# A dual sgRNA library design to probe genetic modifiers using genome-wide CRISPRi screens

**DOI:** 10.1101/2023.01.22.525086

**Authors:** Alina Guna, Katharine R. Page, Joseph M. Replogle, Theodore K. Esantsi, Maxine L. Wang, Jonathan S. Weissman, Rebecca M. Voorhees

## Abstract

Mapping genetic interactions is essential for determining gene function and defining novel biological pathways. We report a simple to use CRISPR interference (CRISPRi) based platform, compatible with Fluorescence Activated Cell Sorting (FACS)-based reporter screens, to query epistatic relationships at scale. This is enabled by a flexible dual-sgRNA library design that allows for the simultaneous delivery and selection of a fixed sgRNA and a second randomized guide, comprised of a genome-wide library, with a single transduction. We use this approach to identify epistatic relationships for a defined biological pathway, showing both increased sensitivity and specificity than traditional growth screening approaches.

## Supplemental Table 1 for "A dual sgRNA library design to probe genetic modifiers using genome-wide CRISPRi screens" (part 1 of 3)

### Sheet: uncut_guides
	sgID	gene	transcript	protospacer sequence	selection rank	predicted score	empirical score	off-target stringency	CRISPRi-v2.1 predicted score	Sublibrary	Sublibrary half
8	A1BG_-_58858617.23-P1	A1BG	P1	GGAGACCCAGCGCTAACCAG	1	1.00882		0	0.685071	h3	Top5
9	A1BG_-_58858788.23-P1	A1BG	P1	GGGGCACCCAGGAGCGGTAG	2	0.901176		0	0.782793	h3	Top5
10	A1BG_+_58858964.23-P1	A1BG	P1	GCTCCGGGCGACGTGGAGTG	3	0.836188		0	0.870837	h3	Top5
11	A1BG_-_58858630.23-P1	A1BG	P1	GAACCAGGGGTGCCCAAGGG	4	0.827551		0	0.590668	h3	Top5
12	A1BG_+_58858549.23-P1	A1BG	P1	GGCGAGGAACCGCCCAGCAA	5	0.775395		0	0.49228	h3	Top5
18	A1BG_-_58864840.23-P2	A1BG	P2	GCCGGTGCAGTGAGTGTCTG	1	0.936062		0	0.929946	h3	Top5
19	A1BG_+_58864367.23-P2	A1BG	P2	GTGCTGACGGGTGACACCCA	2	0.898563		0	0.589938	h3	Top5
20	A1BG_-_58864360.23-P2	A1BG	P2	GGGACAAGCCCGAGCGGCAG	3	0.874086		0	0.474089	h3	Top5
21	A1BG_-_58864354.23-P2	A1BG	P2	GTCCTGTGGACAAGCCCGAG	4	0.868199		0	0.580212	h3	Top5
22	A1BG_-_58864822.23-P2	A1BG	P2	GATGATGGTCGCGCTCACTC	5	0.794199		0	0.772174	h3	Top5
28	A1CF_-_52645373.23-P1P2	A1CF	P1P2	GAGAGATCCCCACCCGGAAA	1	0.628753		0	0.637224	h3	Top5
29	A1CF_+_52645339.23-P1P2	A1CF	P1P2	GGGGATCTCTGAAATTACTC	2	0.626302		0	0.690343	h3	Top5
30	A1CF_+_52645000.23-P1P2	A1CF	P1P2	GGAGTGCCTGTCCCAATCCT	3	0.618647		0	0.498248	h3	Top5
31	A1CF_+_52645080.23-P1P2	A1CF	P1P2	GACCACGGAGGGTTCAAGAG	4	0.599543		0	0.589738	h3	Top5
32	A1CF_-_52645011.23-P1P2	A1CF	P1P2	GTTCTCAGGGTCCTAGGATT	5	0.597853		0	0.47674	h3	Top5
38	A2M_+_9268487.23-P1P2	A2M	P1P2	GAGATGGATTGTAGGGAGTA	1	0.863322		0	0.787213	h2	Top5
39	A2M_+_9268495.23-P1P2	A2M	P1P2	GTTGGGACCAGATGGATTGT	2	0.765038		0	0.782909	h2	Top5
40	A2M_-_9268387.23-P1P2	A2M	P1P2	GCAGAGACTGAGGCGTCTGT	3	0.693853		0	0.647308	h2	Top5
41	A2M_-_9268273.23-P1P2	A2M	P1P2	GAAGAAGATGACAGTATCAT	4	0.572204		0	0.603529	h2	Top5
42	A2M_+_9268141.23-P1P2	A2M	P1P2	GAAtatgcaaagccttccta	5	0.565819		0	0.387812	h2	Top5
48	A2ML1_-_8975593.23-P1P2	A2ML1	P1P2	GCTCGGTGAGGGCCTCCTGA	1	0.819527		0	0.65515	h7	Top5
49	A2ML1_+_8975211.23-P1P2	A2ML1	P1P2	GCAGATTTTTCCAGGGTCAG	2	0.729827		0	0.689459	h7	Top5
50	A2ML1_-_8975664.23-P1P2	A2ML1	P1P2	Gaaaatgaggtgcataagga	3	0.697307		0	0.469143	h7	Top5
51	A2ML1_-_8975582.23-P1P2	A2ML1	P1P2	GAGGCATGTGTGCTCGGTGA	4	0.638394		0	0.50916	h7	Top5
52	A2ML1_+_8975278.23-P1P2	A2ML1	P1P2	GTCTGCAATGGCTGGTGATA	5	0.626093		0	0.633175	h7	Top5
58	A3GALT2_-_33786280.23-ENST00000442999.3	A3GALT2	ENST00000442999.3	GCAGCCATTAGGTCTTAAGG	1	0.896055		0	0.580218	h6	Top5
59	A3GALT2_+_33786649.23-ENST00000442999.3	A3GALT2	ENST00000442999.3	GGGGGGACAATGGTATGGAG	2	0.867623		0	0.7758	h6	Top5
60	A3GALT2_+_33786659.23-ENST00000442999.3	A3GALT2	ENST00000442999.3	GCTCAGGTGAGGGGGGACAA	3	0.857717		0	0.778829	h6	Top5
61	A3GALT2_+_33786682.23-ENST00000442999.3	A3GALT2	ENST00000442999.3	GCCCATATGGCTCTCAAGGA	4	0.822746		0	0.767503	h6	Top5
62	A3GALT2_+_33786675.23-ENST00000442999.3	A3GALT2	ENST00000442999.3	GGGCTCTCAAGGAGGGACTC	5	0.74937		0	0.754333	h6	Top5
68	A4GALT_-_43116819.23-P1P2	A4GALT	P1P2	GGTACCTCTAGCTCCAgcgg	1	0.970303		0	0.967591	h2	Top5
69	A4GALT_+_43116792.23-P1P2	A4GALT	P1P2	GcTGGAGCTAGAGGTACGAG	2	0.961966		0	0.923	h2	Top5
70	A4GALT_+_43116425.23-P1P2	A4GALT	P1P2	GGGCTCTGCCCGGCCACCGT	3	0.92335		0	0.596204	h2	Top5
71	A4GALT_-_43116431.23-P1P2	A4GALT	P1P2	GGAGGAGCGCGACTCACCCA	4	0.888202		0	0.612889	h2	Top5
72	A4GALT_-_43116434.23-P1P2	A4GALT	P1P2	GGAGCGCGACTCACCCACGG	5	0.828486		0	0.564434	h2	Top5
78	A4GNT_+_137851178.23-P1P2	A4GNT	P1P2	GGCATTTGCAGCTAGAAGTT	1	0.772687		0	0.778556	h7	Top5
79	A4GNT_-_137851117.23-P1P2	A4GNT	P1P2	GGAACACAGATCTCACGTCT	2	0.719131		0	0.592041	h7	Top5
80	A4GNT_+_137851024.23-P1P2	A4GNT	P1P2	Gttcagagcctggactttgg	3	0.622305		0	0.579485	h7	Top5
81	A4GNT_-_137851121.23-P1P2	A4GNT	P1P2	GACAGATCTCACGTCTTGGC	4	0.287843		0	0.289186	h7	Top5
82	A4GNT_+_137850968.23-P1P2	A4GNT	P1P2	Gcttgctaatcgtgtgatct	5	0.168693		0	0.13863	h7	Top5
88	AAAS_-_53715438.23-P1P2	AAAS	P1P2	GAGGACGAGTACGCGGTCCC	1		1.1135	0	0.283384	h4	Top5
89	AAAS_+_53715355.23-P1P2	AAAS	P1P2	GCCTCGCCGTTTGTCCCTTG	2		0.905036	0	0.458072	h4	Top5
90	AAAS_-_53715389.23-P1P2	AAAS	P1P2	GACGGCGAGGCGGAACTCAA	3	0.990224		0	0.842295	h4	Top5
91	AAAS_+_53714983.23-P1P2	AAAS	P1P2	GCCCCGGCAGGAGGCTAGAA	4	0.960062		0	0.769461	h4	Top5
92	AAAS_-_53715371.23-P1P2	AAAS	P1P2	GGGGTACCGCAAGGGACAAA	5	0.809102		0	0.684339	h4	Top5
98	AACS_+_125549983.23-P1P2	AACS	P1P2	GCGGCGGCGGCGGGGAACAA	1		1.1954	0	1.02738	h2	Top5
99	AACS_-_125550169.23-P1P2	AACS	P1P2	GCCCGGTCGGGAGGAGATCC	2		1.13843	0	0.769909	h2	Top5
100	AACS_+_125550002.23-P1P2	AACS	P1P2	GTGGCGGGCTGGGTCAGCGA	3	0.961416		0	0.968252	h2	Top5
101	AACS_+_125550035.23-P1P2	AACS	P1P2	GctgggaccggagGAAGCGA	4	0.924238		0	0.946289	h2	Top5
102	AACS_+_125549999.23-P1P2	AACS	P1P2	GCGGGCTGGGTCAGCGACGG	5	0.875458		0	0.896257	h2	Top5
108	AADAC_-_151531954.23-P1P2	AADAC	P1P2	GGAAGCGGGACGTTCACCAT	1	0.974169		0	0.954914	h3	Top5
109	AADAC_-_151531905.23-P1P2	AADAC	P1P2	GCTATTCAGGCATATCATGT	2	0.666496		0	0.670842	h3	Top5
110	AADAC_-_151531939.23-P1P2	AADAC	P1P2	GGTTTCTAGAGACCAAGAAG	3	0.646976		0	0.761582	h3	Top5
111	AADAC_+_151532013.23-P1P2	AADAC	P1P2	GCCTCAACGTTATCTGGGAG	4	0.622743		0	0.549372	h3	Top5
112	AADAC_+_151532371.23-P1P2	AADAC	P1P2	GCCTAAGATAAGAATTTCAA	5	0.545086		0	0.444851	h3	Top5
118	AADACL2_+_151451732.23-P1P2	AADACL2	P1P2	GGTAGAGCAATTGTAGACTT	1	0.806014		0	0.776821	h1	Top5
119	AADACL2_+_151452121.23-P1P2	AADACL2	P1P2	GACTGTTACTCACAGATATA	2	0.680523		0	0.522822	h1	Top5
120	AADACL2_-_151451828.23-P1P2	AADACL2	P1P2	GTGGAAAAAGGGATATTATG	3	0.534195		0	0.49011	h1	Top5
121	AADACL2_+_151451926.23-P1P2	AADACL2	P1P2	GGTTTTAGCGATGGCATCCA	4	0.436036		0	0.297638	h1	Top5
122	AADACL2_-_151451961.23-P1P2	AADACL2	P1P2	GGCTAAAACTTGTACATTTA	5	0.219652		0	0.242616	h1	Top5
128	AADACL3_+_12776133.23-P1P2	AADACL3	P1P2	GGAGAGGAAGCTGTGCGCAG	1	0.824641		0	0.782219	h6	Top5
129	AADACL3_+_12776495.23-P1P2	AADACL3	P1P2	GGGCTGAGAACCACCTAATA	2	0.78164		0	0.507186	h6	Top5
130	AADACL3_+_12776213.23-P1P2	AADACL3	P1P2	GACCCCTAGTGAGAACACTC	3	0.699401		0	0.733383	h6	Top5
131	AADACL3_+_12776115.23-P1P2	AADACL3	P1P2	GGTGGAAACCATTTAGGACA	4	0.64415		0	0.565434	h6	Top5
132	AADACL3_+_12776313.23-P1P2	AADACL3	P1P2	GCAGCTGGAAGATGCAATGG	5	0.615739		0	0.597589	h6	Top5
138	AADACL4_+_12704573.23-P1P2	AADACL4	P1P2	GCAAGAGTAGCACTAGCCAG	1	0.94506		0	0.833466	h6	Top5
139	AADACL4_+_12704601.23-P1P2	AADACL4	P1P2	GAGACCCCCAGGAAAAAGAT	2	0.84585		0	0.753359	h6	Top5
140	AADACL4_+_12704714.23-P1P2	AADACL4	P1P2	GCACCAAAGTGACCAGGTAG	3	0.771054		0	0.724324	h6	Top5
141	AADACL4_-_12704768.23-P1P2	AADACL4	P1P2	GAGGCCACGTCGTAACCTGG	4	0.73512		0	0.74055	h6	Top5
142	AADACL4_+_12704653.23-P1P2	AADACL4	P1P2	GAAGGTAGCAGGGATATCCG	5	0.653991		0	0.591426	h6	Top5
148	AADAT_+_171011392.23-P1P2	AADAT	P1P2	GTCCCGAGGATTAGGATCAC	1	0.896141		0	0.782409	h1	Top5
149	AADAT_-_171011368.23-P1P2	AADAT	P1P2	GCGGCCCAGAGGCTAGCCCA	2	0.823343		0	0.804767	h1	Top5
150	AADAT_+_171010929.23-P1P2	AADAT	P1P2	GCGGTGGCGTTGCCAGAGTG	3	0.803882		0	0.505341	h1	Top5
151	AADAT_+_171010904.23-P1P2	AADAT	P1P2	GTAGCAGGCAGGACTTGACG	4	0.798739		0	0.559294	h1	Top5
152	AADAT_-_171011321.23-P1P2	AADAT	P1P2	GGCTGGGAATCACCGCAACC	5	0.768729		0	0.693242	h1	Top5
158	AAED1_+_99417117.23-P1P2	AAED1	P1P2	GTCACGCACGGCGAAGTACA	1	0.87334		0	0.535823	h7	Top5
159	AAED1_+_99417525.23-P1P2	AAED1	P1P2	GCGGTCACGCGGCAGGTTAG	2	0.847683		0	0.834443	h7	Top5
161	AAED1_+_99417589.23-P1P2	AAED1	P1P2	GccggtccgcgctgACAGAG	4	0.820068		0	0.808795	h7	Top5
162	AAED1_-_99417574.23-P1P2	AAED1	P1P2	GGCGCGGCCATGACGCGGGG	5	0.781882		0	0.851909	h7	Top5
168	AAGAB_-_67546997.23-P1P2	AAGAB	P1P2	GCTCGCGAGCCGGTTCCGTC	1		1.52596	0	0.858551	h7	Top5
169	AAGAB_-_67546928.23-P1P2	AAGAB	P1P2	GTGGTCTCCTGAGAAGACGG	2		0.771083	0	1.06763	h7	Top5
170	AAGAB_+_67546965.23-P1P2	AAGAB	P1P2	GCGGCTCGCGAGCGCAGCTA	3	1.00516		0	1.00598	h7	Top5
171	AAGAB_-_67546952.23-P1P2	AAGAB	P1P2	GCAGCTGGTGACTAACGCAC	4	0.982604		0	0.997176	h7	Top5
172	AAGAB_-_67546714.23-P1P2	AAGAB	P1P2	GACGCCGAAGAAGGCCGAGT	5	0.962576		0	0.851154	h7	Top5
178	AAK1_-_69870791.23-P1P2	AAK1	P1P2	GGGCCTGCGACGCAGAGAAG	1	0.999258		0	0.998884	h1	Top5
179	AAK1_-_69870794.23-P1P2	AAK1	P1P2	GCTGCGACGCAGAGAAGAGG	2	0.957883		0	0.940086	h1	Top5
180	AAK1_-_69870541.23-P1P2	AAK1	P1P2	GCCCGGCGAGAAAAACCGTG	3	0.789058		0	0.691458	h1	Top5
181	AAK1_+_69870290.23-P1P2	AAK1	P1P2	GCCCCACGGCCGGATTCGGG	4	0.773168		0	0.504571	h1	Top5
182	AAK1_+_69870701.23-P1P2	AAK1	P1P2	GCCGCCGAGCCGTCTCAAGT	5	0.757136		0	0.728217	h1	Top5
188	AAMDC_-_77532236.23-P1P2	AAMDC	P1P2	GGCGCTGGGAGCGTAAGTGC	1	1.08143		0	1.09107	h7	Top5
189	AAMDC_-_77532187.23-P1P2	AAMDC	P1P2	GTGCAGGGCGTATTCCCGGA	2	0.803998		0	0.766096	h7	Top5
190	AAMDC_+_77532426.23-P1P2	AAMDC	P1P2	GCAGCCCAGCCCCTAATTAA	3	0.796973		0	0.748386	h7	Top5
191	AAMDC_-_77532222.23-P1P2	AAMDC	P1P2	GCAGATCCCGAAGCAGCGCT	4	0.78827		0	0.773631	h7	Top5
192	AAMDC_-_77532634.23-P1P2	AAMDC	P1P2	GGAGACCAGGCTCTGCTAGG	5	0.751343		0	0.415203	h7	Top5
198	AAMP_+_219134841.23-P1P2	AAMP	P1P2	GGCTGACTCTGGGAGGCGTT	1		0.853322	0	0.519632	h3	Top5
199	AAMP_-_219134469.23-P1P2	AAMP	P1P2	GGGAGGGCCAAGGGGATGAT	2	1.00655		0	0.798945	h3	Top5
200	AAMP_+_219134851.23-P1P2	AAMP	P1P2	GGTCGCGCAGAGCTGACTCT	3	1.0004		0	0.955381	h3	Top5
201	AAMP_-_219134415.23-P1P2	AAMP	P1P2	GGGCGCGCGGGACACAGGAC	4	0.975717		0	0.766371	h3	Top5
202	AAMP_-_219134424.23-P1P2	AAMP	P1P2	GGACACAGGACGGGAGGCCA	5	0.924343		0	0.647555	h3	Top5
208	AANAT_-_74464175.23-P1P2	AANAT	P1P2	GGCCATCTGGATAGAAGTAG	1	0.952826		0	0.66728	h1	Top5
209	AANAT_-_74464185.23-P1P2	AANAT	P1P2	GTAGAAGTAGAGGCTCCCTA	2	0.888587		0	0.512	h1	Top5
210	AANAT_+_74464088.23-P1P2	AANAT	P1P2	GGGAGGTTAGAGGGAGCCGG	3	0.859049		0	0.624474	h1	Top5
211	AANAT_+_74463735.23-P1P2	AANAT	P1P2	GGGGGCCTGTCCGCAGGCAC	4	0.827143		0	0.73474	h1	Top5
212	AANAT_+_74463718.23-P1P2	AANAT	P1P2	GACGGGAACCAGTAAAATCC	5	0.812125		0	0.732251	h1	Top5
218	AAR2_-_34824425.23-P1P2	AAR2	P1P2	GACCGGAACGTGGGGCGAGG	1	0.955056		0	0.952099	h7	Top5
219	AAR2_-_34824417.23-P1P2	AAR2	P1P2	GTCCGCTGTACCGGAACGTG	2	0.91634		0	0.893435	h7	Top5
220	AAR2_+_34824488.23-P1P2	AAR2	P1P2	GGACTCTGAGCCGAGAAGAG	3	0.773761		0	0.667478	h7	Top5
221	AAR2_+_34824386.23-P1P2	AAR2	P1P2	GCGGTACAGCGGAAACGCAC	4	0.754326		0	0.669503	h7	Top5
222	AAR2_+_34824681.23-P1P2	AAR2	P1P2	Gggaagtcacgcagagagta	5	0.738518		0	0.705763	h7	Top5
228	AARD_+_117950477.23-P1P2	AARD	P1P2	GAAGTCCCCGGGGCCCATCG	1	0.879467		0	0.939576	h7	Top5
229	AARD_+_117950489.23-P1P2	AARD	P1P2	GCTGCAGCGGCGGAAGTCCC	2	0.853345		0	0.831047	h7	Top5
230	AARD_+_117950890.23-P1P2	AARD	P1P2	Ggccccccaaggcgtcgggt	3	0.845834		0	0.556011	h7	Top5
231	AARD_+_117950882.23-P1P2	AARD	P1P2	Gaggcgtcgggtgggctacg	4	0.835111		0	0.523069	h7	Top5
232	AARD_-_117950494.23-P1P2	AARD	P1P2	GGTCTCCGCGATGGGCCCCG	5	0.830149		0	0.824618	h7	Top5
238	AARS_+_70323353.23-P1P2	AARS	P1P2	GCCCTTGGCGGGGGACTCTG	1		1.0406	0	0.957962	h1	Top5
239	AARS_+_70323318.23-P1P2	AARS	P1P2	GCGGCGACCCTAGGAGAGGT	2		0.997242	0	0.817471	h1	Top5
240	AARS_+_70323322.23-P1P2	AARS	P1P2	GGGGACGGCGACCCTAGGAG	3	0.909981	0.851107	0	0.875338	h1	Top5
241	AARS_+_70323362.23-P1P2	AARS	P1P2	GTGCAGCGGGCCCTTGGCGG	4	0.818323	0.962154	0	0.865275	h1	Top5
242	AARS_-_70323332.23-P1P2	AARS	P1P2	GAGGGCGGCCTACCTCTCCT	5	0.814094	0.824812	0	0.81575	h1	Top5
248	AARS2_+_44281044.23-P1P2	AARS2	P1P2	GGCTACGATGGCAGCGTCAG	1		1.24713	0	1.09972	h1	Top5
249	AARS2_+_44281056.23-P1P2	AARS2	P1P2	GTCACTGCCCGGAGCTACGA	2		0.891763	0	0.998377	h1	Top5
250	AARS2_+_44281006.23-P1P2	AARS2	P1P2	GGCTGCGGCGGGCCATTCGA	3	0.972763	0.861104	0	0.984765	h1	Top5
251	AARS2_+_44281027.23-P1P2	AARS2	P1P2	GAGTGGCAGCTGCAGCCCGG	4	1.05523		0	1.06959	h1	Top5
252	AARS2_+_44280650.23-P1P2	AARS2	P1P2	GGGTACGGCGCTCAGAGTAT	5	0.96242		0	0.631862	h1	Top5
258	AARSD1_-_41116425.23-P1	AARSD1	P1	GCCGTGACGCCGTACCTCTC	1	1.08017		0	1.02331	h5	Top5
259	AARSD1_+_41116412.23-P1	AARSD1	P1	GCAGTTATGCCCGAGAGGTA	2	0.97134		0	0.98616	h5	Top5
260	AARSD1_-_41116243.23-P1	AARSD1	P1	GGCGGGACAGCAGGAGACCA	3	0.940243		0	0.858765	h5	Top5
261	AARSD1_+_41116417.23-P1	AARSD1	P1	GCGTGACAGTTATGCCCGAG	4	0.824758		0	0.858047	h5	Top5
262	AARSD1_+_41116203.23-P1	AARSD1	P1	GCGCGGAGCTGCAGACTGAA	5	0.801655		0	0.736622	h5	Top5
268	AARSD1_+_41132061.23-P2	AARSD1	P2	GAGCGGGAGCCGCAATGGCA	1	0.954963		0	0.960971	h5	Top5
269	AARSD1_-_41132088.23-P2	AARSD1	P2	GCATTGCGGCTCCCGCTCCA	2	0.874507		0	0.756436	h5	Top5
270	AARSD1_-_41132037.23-P2	AARSD1	P2	GTCCAGGGAAAAGGGCCAGG	3	0.864052		0	0.807574	h5	Top5
271	AARSD1_-_41131712.23-P2	AARSD1	P2	GTTGAGGTGTGGCTTCATAG	4	0.804871		0	0.51247	h5	Top5
272	AARSD1_+_41132078.23-P2	AARSD1	P2	GTCTAAATGCCACCCTGGAG	5	0.777651		0	0.769219	h5	Top5
278	AASDH_-_57253588.23-P1P2	AASDH	P1P2	GTTTCCCGGATAGCTCGTCG	1	0.773449		0	0.75009	h4	Top5
279	AASDH_+_57253570.23-P1P2	AASDH	P1P2	GTATCCGCGACGAGCTATCC	2	0.771293		0	0.747608	h4	Top5
280	AASDH_-_57253280.23-P1P2	AASDH	P1P2	Gtcttcgaaaccactctagg	3	0.769448		0	0.597119	h4	Top5
281	AASDH_-_57253362.23-P1P2	AASDH	P1P2	GGGAGTGTACACACAGGTCA	4	0.760044		0	0.710819	h4	Top5
282	AASDH_-_57253356.23-P1P2	AASDH	P1P2	GGACGCAGGAGTGTACACAC	5	0.752393		0	0.691843	h4	Top5
288	AASDHPPT_-_105948417.23-P1P2	AASDHPPT	P1P2	GGCCATCAGGCCCGAGATAG	1		1.33068	0	1.05928	h3	Top5
289	AASDHPPT_+_105948405.23-P1P2	AASDHPPT	P1P2	GCGGACCTCGCCGCTATCTC	2		1.32794	0	0.626807	h3	Top5
290	AASDHPPT_+_105948450.23-P1P2	AASDHPPT	P1P2	GGGCACCAAGCAGAACCGTT	3	0.975566		0	0.890262	h3	Top5
291	AASDHPPT_+_105948813.23-P1P2	AASDHPPT	P1P2	GGCCATCGCGGCCTCCAAGG	4	0.889037		0	0.592039	h3	Top5
292	AASDHPPT_-_105948374.23-P1P2	AASDHPPT	P1P2	GACGGACGCCGGGAAGAAGG	5	0.886309		0	0.863045	h3	Top5
298	AASS_+_121784247.23-P1P2	AASS	P1P2	GCGACTCGGAAGATTCGAGG	1	0.928354		0	0.899314	h1	Top5
299	AASS_-_121784328.23-P1P2	AASS	P1P2	GTGGAAGGCCGGGAAGTAGG	2	0.86653		0	0.794438	h1	Top5
300	AASS_+_121784219.23-P1P2	AASS	P1P2	GACAAGTCGGCGCCCCAGAG	3	0.806573		0	0.864743	h1	Top5
301	AASS_+_121784000.23-P1P2	AASS	P1P2	GCCTCCCTGCGAGGAATGGA	4	0.796607		0	0.746792	h1	Top5
302	AASS_-_121784277.23-P1P2	AASS	P1P2	GATCTTCCGAGTCGCTGCAG	5	0.791636		0	0.728149	h1	Top5
308	AATF_-_35306286.23-P1P2	AATF	P1P2	GAGTGGCCGGTCCAGAGCTG	1		0.963578	0	0.631887	h2	Top5
309	AATF_-_35306340.23-P1P2	AATF	P1P2	GGGAATCGGATCAAGGCGAG	2		0.818805	0	0.633339	h2	Top5
310	AATF_-_35306346.23-P1P2	AATF	P1P2	GGGATCAAGGCGAGAGGATC	3	0.974744		0	0.893616	h2	Top5
311	AATF_-_35306333.23-P1P2	AATF	P1P2	GGAGTCGGGGAATCGGATCA	4	0.882728		0	0.916197	h2	Top5
312	AATF_-_35306312.23-P1P2	AATF	P1P2	GGCCTCCGCGCGGTCTCTGG	5	0.850583		0	0.863259	h2	Top5
318	AATK_+_79139571.23-ENST00000326724.4	AATK	ENST00000326724.4	GGCGGCCCCAGATCTCGGAG	1	1.09147		0	0.832609	h1	Top5
319	AATK_+_79139589.23-ENST00000326724.4	AATK	ENST00000326724.4	GAAGCAGCCGGACCCCCTGG	2	0.903417		0	0.711492	h1	Top5
320	AATK_-_79139956.23-ENST00000326724.4	AATK	ENST00000326724.4	GCGCAGAGCCCGCACCGGTG	3	0.898461		0	0.852129	h1	Top5
321	AATK_+_79139592.23-ENST00000326724.4	AATK	ENST00000326724.4	GCAGAAGCAGCCGGACCCCC	4	0.896574		0	0.684125	h1	Top5
322	AATK_-_79139586.23-ENST00000326724.4	AATK	ENST00000326724.4	GGGCCTGCCCCTCCGAGATC	5	0.809493		0	0.580374	h1	Top5
328	ABAT_-_8768533.23-P1	ABAT	P1	GCCCGCAAGTCGGAACCCGG	1	0.990677		0	0.953493	h1	Top5
329	ABAT_-_8768504.23-P1	ABAT	P1	GCCAGCGCTGCCGGAACTCG	2	0.986682		0	0.935512	h1	Top5
330	ABAT_+_8768492.23-P1	ABAT	P1	GGGATGCGCGCCCCGAGTTC	3	0.974889		0	0.875262	h1	Top5
331	ABAT_+_8768682.23-P1	ABAT	P1	GCCGCGTCTTGGGAAGATGA	4	0.906191		0	0.802266	h1	Top5
332	ABAT_-_8768523.23-P1	ABAT	P1	GGGGCGCGCATCCCGCAAGT	5	0.882594		0	0.79303	h1	Top5
338	ABAT_+_8807464.23-P2	ABAT	P2	GGATGCACTCAGCTGGTACC	1	0.910401		0	0.851766	h1	Top5
339	ABAT_+_8807450.23-P2	ABAT	P2	GGTACCCGGCAAGTGCGCAA	2	0.908607		0	0.839132	h1	Top5
340	ABAT_+_8807445.23-P2	ABAT	P2	GCGGCAAGTGCGCAAGGGAG	3	0.823612		0	0.743762	h1	Top5
341	ABAT_+_8807696.23-P2	ABAT	P2	GCCTGGTAGTCGGAGTCCTG	4	0.762461		0	0.7221	h1	Top5
342	ABAT_+_8807492.23-P2	ABAT	P2	GCTTGGAAGCAGAGCAGGTT	5	0.756581		0	0.812243	h1	Top5
348	ABCA1_-_107690389.23-P1P2	ABCA1	P1P2	GCAGCCCGGGAGAGAAGGGT	1	1.19365		0	1.18804	h2	Top5
349	ABCA1_-_107690385.23-P1P2	ABCA1	P1P2	GGCCGCAGCCCGGGAGAGAA	2	1.16791		0	1.16167	h2	Top5
350	ABCA1_-_107690031.23-P1P2	ABCA1	P1P2	GGCAGCAGCGCAGAGTCCTG	3	0.919926		0	0.681625	h2	Top5
351	ABCA1_-_107689997.23-P1P2	ABCA1	P1P2	GCTCCCCGGTCTCCACCGTC	4	0.862757		0	0.536706	h2	Top5
352	ABCA1_-_107690394.23-P1P2	ABCA1	P1P2	GCGGGAGAGAAGGGTCGGCT	5	0.860433		0	0.857154	h2	Top5
358	ABCA10_+_67224929.23-P1P2	ABCA10	P1P2	GTCTGAAGAGTAACTGGACA	1	0.54154		0	0.497599	h6	Top5
359	ABCA10_-_67224823.23-P1P2	ABCA10	P1P2	GTCAAGGACTCCTCTACAAA	2	0.516309		0	0.535236	h6	Top5
360	ABCA10_+_67224811.23-P1P2	ABCA10	P1P2	GAAGAGGCAACCATTTGTAG	3	0.479262		0	0.579591	h6	Top5
362	ABCA10_-_67224447.23-P1P2	ABCA10	P1P2	GAACCATACAAATTCTCAAA	5	0.382342		0	0.142234	h6	Top5
368	ABCA12_+_216003308.23-P1P2	ABCA12	P1P2	GCATGGAGAGTAGGAGGTGT	1	1.00714		0	0.891934	h3	Top5
369	ABCA12_+_216003314.23-P1P2	ABCA12	P1P2	GTAATTTCATGGAGAGTAGG	2	0.824508		0	0.816284	h3	Top5
370	ABCA12_+_216003340.23-P1P2	ABCA12	P1P2	GTGTTCTCTAAGGTGTGGAT	3	0.719309		0	0.753292	h3	Top5
371	ABCA12_-_216002923.23-P1P2	ABCA12	P1P2	GATCTGAAGCTGATGAAACA	4	0.716915		0	0.491851	h3	Top5
372	ABCA12_+_216002996.23-P1P2	ABCA12	P1P2	GACATACAGCAAGTTGGACG	5	0.673461		0	0.386048	h3	Top5
378	ABCA13_+_48211097.23-P1P2	ABCA13	P1P2	GCCACAGCAGGGCTTTGAAC	1	0.919266		0	0.943852	h2	Top5
379	ABCA13_+_48211160.23-P1P2	ABCA13	P1P2	GGGAACCCTATGGAAAACCA	2	0.743467		0	0.68015	h2	Top5
380	ABCA13_+_48211145.23-P1P2	ABCA13	P1P2	GACCAAGGCAAGCACTCACC	3	0.735951		0	0.666313	h2	Top5
381	ABCA13_+_48211090.23-P1P2	ABCA13	P1P2	GAGGGCTTTGAACTGGCACC	4	0.681371		0	0.698796	h2	Top5
382	ABCA13_-_48211093.23-P1P2	ABCA13	P1P2	GCAGCAGGCATGGGGCATGC	5	0.670551		0	0.750328	h2	Top5
388	ABCA2_+_139922272.23-P1P2	ABCA2	P1P2	GGCGGTGCTCGGCTGAGTCA	1	0.897056		0	0.661893	h3	Top5
389	ABCA2_+_139922669.23-P1P2	ABCA2	P1P2	GCCgcgcgggcgatgcccag	2	0.882403		0	0.766926	h3	Top5
390	ABCA2_-_139922596.23-P1P2	ABCA2	P1P2	GTGGTGCAGGAAGCCCATGG	3	0.830818		0	0.797832	h3	Top5
391	ABCA2_+_139922190.23-P1P2	ABCA2	P1P2	GCAGGACTCTGGCTCGAGGG	4	0.813769		0	0.446743	h3	Top5
392	ABCA2_+_139922201.23-P1P2	ABCA2	P1P2	GCAAGCGGCGCTCAGGACTC	5	0.812782		0	0.46007	h3	Top5
398	ABCA3_+_2390611.23-P1P2	ABCA3	P1P2	GGGGAGGGGACCCCGCGAGA	1		2.68696	0	0.440557	h2	Top5
399	ABCA3_-_2390704.23-P1P2	ABCA3	P1P2	GCTGCGTGGCCGCCCTGGAG	2	1.08361		0	1.08625	h2	Top5
400	ABCA3_-_2390333.23-P1P2	ABCA3	P1P2	GACACGCCCAAGGCTCGGAT	3	0.974202		0	0.719613	h2	Top5
401	ABCA3_+_2390336.23-P1P2	ABCA3	P1P2	GGGTGCCGCTCCCTCAGCGT	4	0.86845		0	0.561911	h2	Top5
402	ABCA3_-_2390323.23-P1P2	ABCA3	P1P2	GGCAGTGCGGGACACGCCCA	5	0.867764		0	0.578853	h2	Top5
408	ABCA4_-_94586232.23-P1P2	ABCA4	P1P2	GAGAGAGCGGTAGACTGGAC	1	1.04039		0	0.691987	h2	Top5
409	ABCA4_-_94586658.23-P1P2	ABCA4	P1P2	GGAGGCCCCTCAGACAGCAA	2	1.00107		0	0.937657	h2	Top5
410	ABCA4_-_94586219.23-P1P2	ABCA4	P1P2	GGCGTGGATGCCCTAGAGAG	3	0.984814		0	0.705819	h2	Top5
411	ABCA4_+_94586668.23-P1P2	ABCA4	P1P2	GGAGCCAGAGGCGCTCTTAA	4	0.924275		0	0.897463	h2	Top5
412	ABCA4_-_94586250.23-P1P2	ABCA4	P1P2	GCAGGCAGGTGTAAAACGGG	5	0.893588		0	0.504599	h2	Top5
418	ABCA5_-_67322851.23-P1P2	ABCA5	P1P2	GAACGACAGCGTCCAGGCAA	1	0.907467		0	0.568225	h2	Top5
419	ABCA5_-_67322891.23-P1P2	ABCA5	P1P2	GCGGCCGGACCCGGTCCCAG	2	0.819122		0	0.517564	h2	Top5
420	ABCA5_-_67323220.23-P1P2	ABCA5	P1P2	GCCCGAGCCGCAGAGCTGTC	3	0.802784		0	0.784467	h2	Top5
421	ABCA5_-_67322872.23-P1P2	ABCA5	P1P2	GGCAGTGTCCCGAAGTCCCA	4	0.782866		0	0.538976	h2	Top5
422	ABCA5_-_67323280.23-P1P2	ABCA5	P1P2	GCCAGCTGGGATCTGTGCGA	5	0.76059		0	0.707368	h2	Top5
428	ABCA6_+_67138008.23-P1P2	ABCA6	P1P2	GCAGGCTGTGTAAGAGCTGC	1	0.659096		0	0.757386	h2	Top5
429	ABCA6_+_67137842.23-P1P2	ABCA6	P1P2	GTGTGCTGTGCCAAATATGT	2	0.630206		0	0.631301	h2	Top5
430	ABCA6_-_67137854.23-P1P2	ABCA6	P1P2	GCAGTGTCCACCCACATATT	3	0.562917		0	0.613518	h2	Top5
431	ABCA6_+_67138050.23-P1P2	ABCA6	P1P2	GCATCATGTACAGCTTGGTC	4	0.556501		0	0.537666	h2	Top5
432	ABCA6_+_67138026.23-P1P2	ABCA6	P1P2	GACACCCCTTTTCAGAAACC	5	0.480099		0	0.456253	h2	Top5
438	ABCA7_-_1040133.23-P1	ABCA7	P1	GGCGCACTTGGCTTAAGGGG	1	0.963602		0	0.945274	h2	Top5
439	ABCA7_-_1040209.23-P1	ABCA7	P1	GCTGGAAGGTGAGAAGGACT	2	0.939154		0	0.847894	h2	Top5
440	ABCA7_+_1040577.23-P1	ABCA7	P1	Ggaatctgacgctgacagag	3	0.860024		0	0.550238	h2	Top5
441	ABCA7_+_1040513.23-P1	ABCA7	P1	Ggacccagacccttacgcca	4	0.70583		0	0.462651	h2	Top5
442	ABCA7_+_1040413.23-P1	ABCA7	P1	GGGAGTGCAGGAGTTCTAAC	5	0.700498		0	0.67691	h2	Top5
448	ABCA7_+_1041311.23-P2	ABCA7	P2	GAGAGGTCAGGACAACGGTC	1	0.963879		0	0.819685	h2	Top5
449	ABCA7_+_1041297.23-P2	ABCA7	P2	GCGGTCGGGCTGAAGACGTG	2	0.894681		0	0.780613	h2	Top5
450	ABCA7_-_1041459.23-P2	ABCA7	P2	GTGTGAGACCAGGGCCGGGT	3	0.878952		0	0.801698	h2	Top5
451	ABCA7_-_1041717.23-P2	ABCA7	P2	GTCACCAGGCCGCCAATACA	4	0.865585		0	0.561354	h2	Top5
452	ABCA7_+_1041292.23-P2	ABCA7	P2	GGGGCTGAAGACGTGCGGTG	5	0.853744		0	0.784698	h2	Top5
458	ABCA8_+_66951401.23-P1P2	ABCA8	P1P2	GTTCTAAACAAGGAGCTCAG	1	0.621216		0	0.630835	h4	Top5
459	ABCA8_+_66950959.23-P1P2	ABCA8	P1P2	GTTGATTGCACAATAATGTA	2	0.544238		0	0.339118	h4	Top5
460	ABCA8_-_66951525.23-P1P2	ABCA8	P1P2	GGTGAAGACTGCTTTCAGAG	3	0.437285		0	0.452436	h4	Top5
461	ABCA8_-_66951528.23-P1P2	ABCA8	P1P2	GAAGACTGCTTTCAGAGTGG	4	0.430383		0	0.440401	h4	Top5
462	ABCA8_-_66951372.23-P1P2	ABCA8	P1P2	GGAACTTACTTCTGGGAAAA	5	0.33247		0	0.333661	h4	Top5
468	ABCA9_-_67057053.23-P1P2	ABCA9	P1P2	GAGAAACACAGTTCATCCAT	1	0.76686		0	0.778018	h2	Top5
469	ABCA9_-_67056649.23-P1P2	ABCA9	P1P2	GGCAATGCTTACAATTCCTC	2	0.702384		0	0.4528	h2	Top5
470	ABCA9_+_67057085.23-P1P2	ABCA9	P1P2	GGATGTAGTAGTGACCCAAA	3	0.684244		0	0.695276	h2	Top5
471	ABCA9_-_67057012.23-P1P2	ABCA9	P1P2	GTAGAGGTTAACTTACTCTC	4	0.675061		0	0.624669	h2	Top5
472	ABCA9_-_67057069.23-P1P2	ABCA9	P1P2	GCATGGGTCTCTGCATGTTC	5	0.644334		0	0.665568	h2	Top5
478	ABCB1_-_87342674.23-ENST00000265724.3	ABCB1	ENST00000265724.3	GGGAGGAGCTACATGAACTA	1	0.966936		0	0.750057	h2	Top5
479	ABCB1_-_87342256.23-ENST00000265724.3	ABCB1	ENST00000265724.3	GCTTAAGAAAGGAAGTAAGT	2	0.709636		0	0.451841	h2	Top5
480	ABCB1_-_87342654.23-ENST00000265724.3	ABCB1	ENST00000265724.3	GGTGTTTATCCCAGTACCAG	3	0.707031		0	0.699864	h2	Top5
481	ABCB1_-_87342657.23-ENST00000265724.3	ABCB1	ENST00000265724.3	GTTTATCCCAGTACCAGAGG	4	0.686813		0	0.748351	h2	Top5
482	ABCB1_-_87342302.23-ENST00000265724.3	ABCB1	ENST00000265724.3	GAGAAGTTAACTAAAAAATG	5	0.6766		0	0.563084	h2	Top5
488	ABCB10_-_229694297.23-P1P2	ABCB10	P1P2	GCGATAGGGACCCGGGAACG	1		1.57233	0	0.404255	h2	Top5
489	ABCB10_+_229694285.23-P1P2	ABCB10	P1P2	GCGCGGCCAGCCGCGTTCCC	2		1.22761	0	0.188447	h2	Top5
490	ABCB10_+_229694413.23-P1P2	ABCB10	P1P2	GCCGGCGGGCTGAGGCGTAC	3	0.968421		0	1.01103	h2	Top5
491	ABCB10_-_229694457.23-P1P2	ABCB10	P1P2	GCAGGCGCGCGCAAAGCCCG	4	0.788918		0	0.735725	h2	Top5
492	ABCB10_-_229694467.23-P1P2	ABCB10	P1P2	GCAAAGCCCGAGGACCCTCC	5	0.705709		0	0.676483	h2	Top5
498	ABCB11_-_169887784.23-P1P2	ABCB11	P1P2	GGAAATAATGGACTCCACTG	1	0.85956		0	0.835256	h2	Top5
499	ABCB11_-_169887796.23-P1P2	ABCB11	P1P2	GTCCACTGTGGAGAGTTAAA	2	0.800795		0	0.788245	h2	Top5
500	ABCB11_-_169887416.23-P1P2	ABCB11	P1P2	GAGTTAAAAAAGAAGCCCAC	3	0.658983		0	0.341671	h2	Top5
501	ABCB11_+_169887811.23-P1P2	ABCB11	P1P2	GGAATGATGAAAACCGAGGT	4	0.658412		0	0.530902	h2	Top5
502	ABCB11_+_169887409.23-P1P2	ABCB11	P1P2	GTCAAAGTAAAAATACCAGT	5	0.641962		0	0.462241	h2	Top5
508	ABCB4_+_87104939.23-P1P2	ABCB4	P1P2	GGCGAGGTTCGAGGTGAGAG	1	0.816148		0	0.747197	h4	Top5
509	ABCB4_+_87104933.23-P1P2	ABCB4	P1P2	GTTCGAGGTGAGAGAGGTCC	2	0.80481		0	0.827871	h4	Top5
510	ABCB4_-_87104975.23-P1P2	ABCB4	P1P2	GACCTCGCGCGTGTCTGGCA	3	0.792855		0	0.81707	h4	Top5
511	ABCB4_-_87104608.23-P1P2	ABCB4	P1P2	GCCAAAACAAAGGTCTTCAA	4	0.790591		0	0.463227	h4	Top5
512	ABCB4_+_87105008.23-P1P2	ABCB4	P1P2	GgCCGCGGCGAGCAAAGTCC	5	0.776673		0	0.753737	h4	Top5
518	ABCB5_+_20687051.23-P1P2	ABCB5	P1P2	GGCTCACAGAGAGATATTAG	1	0.762473		0	0.781216	h6	Top5
519	ABCB5_+_20687409.23-P1P2	ABCB5	P1P2	GCCTCTTAGAAAAGAATTAA	2	0.626046		0	0.375639	h6	Top5
520	ABCB5_-_20687396.23-P1P2	ABCB5	P1P2	GATGTTGGCCAGTTGTTTAT	3	0.573384		0	0.412934	h6	Top5
521	ABCB5_+_20687242.23-P1P2	ABCB5	P1P2	GATAACCTGGAAAATATGAA	4	0.523721		0	0.51078	h6	Top5
522	ABCB5_+_20687218.23-P1P2	ABCB5	P1P2	GGCTCCTCGGGCTATTGCGA	5	0.485484		0	0.463202	h6	Top5
528	ABCB6_-_220083604.23-P1P2	ABCB6	P1P2	GGCCGCCACGCACTCACGCA	1	0.85987		0	0.762344	h3	Top5
529	ABCB6_-_220083181.23-P1P2	ABCB6	P1P2	GGAAGCAGCTGCAGCACGTA	2	0.849525		0	0.542514	h3	Top5
530	ABCB6_-_220083194.23-P1P2	ABCB6	P1P2	GCACGTAGGGAGAGATGCGA	3	0.756668		0	0.513663	h3	Top5
531	ABCB6_-_220083468.23-P1P2	ABCB6	P1P2	GGGACTGGTCACTCGGAGAG	4	0.732655		0	0.676804	h3	Top5
532	ABCB6_+_220083500.23-P1P2	ABCB6	P1P2	GCCCGCAGCTTGGCGCCCAG	5	0.719984		0	0.618157	h3	Top5
538	ABCB7_-_74376019.23-P1P2	ABCB7	P1P2	GAGCCGCTAACAGAGACTAA	1		1.16375	0	0.557256	h3	Top5
539	ABCB7_-_74375964.23-P1P2	ABCB7	P1P2	GTAGGCTCGAGCGGTTCCCA	2		0.893056	0	0.548634	h3	Top5
540	ABCB7_+_74376070.23-P1P2	ABCB7	P1P2	GATGCATTCTTGGCGCTGGG	3	0.709032	0.772763	0	0.594108	h3	Top5
541	ABCB7_-_74376044.23-P1P2	ABCB7	P1P2	GGATCAGAATCGCGGAGTGC	4	0.635342	0.808661	0	0.576815	h3	Top5
542	ABCB7_+_74375885.23-P1P2	ABCB7	P1P2	GAAGGGCAAGGGGACCTGTA	5	0.79399		0	0.76432	h3	Top5
548	ABCB8_-_150725551.23-P1P2	ABCB8	P1P2	GGCCAACATAGAGCCCTCAG	1	0.972821		0	0.929459	h2	Top5
549	ABCB8_-_150725580.23-P1P2	ABCB8	P1P2	GGTGAAACTGCTATTGCCGG	2	0.868761		0	0.840827	h2	Top5
550	ABCB8_-_150725928.23-P1P2	ABCB8	P1P2	GCGCGTGTCAGCCAGAAGGA	3	0.850392		0	0.632971	h2	Top5
551	ABCB8_-_150725975.23-P1P2	ABCB8	P1P2	GCAGTCCGCACTCCCGACCG	4	0.825049		0	0.512911	h2	Top5
552	ABCB8_+_150725965.23-P1P2	ABCB8	P1P2	GGGAAAGGGGACCCCCGGTC	5	0.814		0	0.593895	h2	Top5
558	ABCB9_+_123450970.23-P1	ABCB9	P1	GGCAGCGGCGCAGCGCGGGT	1	0.92327		0	0.876427	h3	Top5
559	ABCB9_+_123450566.23-P1	ABCB9	P1	GGCTGCCTCTTGGAAAATGT	2	0.851142		0	0.469073	h3	Top5
560	ABCB9_-_123450999.23-P1	ABCB9	P1	GCGCTGCGCCGCTGCAAGGT	3	0.817502		0	0.739638	h3	Top5
562	ABCB9_+_123450826.23-P1	ABCB9	P1	GGGTGCCAGGTAACAGGTAA	5	0.776509		0	0.655601	h3	Top5
568	ABCB9_-_123465699.23-P2	ABCB9	P2	GGCGGCGCCATGGCTCACGT	1	1.00773		0	0.89451	h3	Top5
569	ABCB9_-_123465422.23-P2	ABCB9	P2	GGACGGCGGCCAGTTCCCAG	2	0.914752		0	0.691857	h3	Top5
570	ABCB9_-_123465738.23-P2	ABCB9	P2	GGGAGTCGCAGCCGGTCCCG	3	0.905767		0	0.867968	h3	Top5
571	ABCB9_+_123465727.23-P2	ABCB9	P2	GCGACCCCCGTCCCCGGGAC	4	0.881238		0	0.829103	h3	Top5
572	ABCB9_-_123465787.23-P2	ABCB9	P2	GGAGCAGGAAAGACACCTCG	5	0.867321		0	0.726459	h3	Top5
578	ABCC1_+_16043482.23-P1P2	ABCC1	P1P2	GCTGGCGCTAGCGCTggcgg	1		0.969184	0	0.564629	h2	Top5
579	ABCC1_+_16043921.23-P1P2	ABCC1	P1P2	GCAGGAAGGCCTCCTCACGG	2	0.877396		0	0.591829	h2	Top5
580	ABCC1_-_16044002.23-P1P2	ABCC1	P1P2	GAGGGGACGCTAGAGATGGG	3	0.776668		0	0.590462	h2	Top5
581	ABCC1_-_16043934.23-P1P2	ABCC1	P1P2	GGGTCAGAGCCGCCGTGAGG	4	0.77551		0	0.455631	h2	Top5
582	ABCC1_-_16043871.23-P1P2	ABCC1	P1P2	GTTCCTGCGGAGCAGAGCGT	5	0.73808		0	0.551311	h2	Top5
588	ABCC10_+_43395315.23-P1P2	ABCC10	P1P2	GTGGCACCCCACCTAGAGGT	1	1.09559		0	1.01068	h6	Top5
589	ABCC10_-_43395984.23-P1P2	ABCC10	P1P2	Gtagcgaggtctctggagta	2	0.896177		0	0.627303	h6	Top5
590	ABCC10_-_43395343.23-P1P2	ABCC10	P1P2	GCTAGGTGGGGTGCCAGCCG	3	0.874537		0	0.914594	h6	Top5
591	ABCC10_-_43395330.23-P1P2	ABCC10	P1P2	GGGTCTTCCAACCTCTAGGT	4	0.826396		0	0.767717	h6	Top5
592	ABCC10_-_43395891.23-P1P2	ABCC10	P1P2	GCCCCGAGGTGGGTAGAGAC	5	0.790411		0	0.600386	h6	Top5
598	ABCC11_-_48278125.23-P1	ABCC11	P1	GACGCTCAAGTCTTACCGGG	1	0.931683		0	0.894412	h6	Top5
599	ABCC11_-_48278122.23-P1	ABCC11	P1	GAGGACGCTCAAGTCTTACC	2	0.831819		0	0.754214	h6	Top5
600	ABCC11_+_48278130.23-P1	ABCC11	P1	GTGGCTTCGCGCTGCTCTCT	3	0.711474		0	0.771481	h6	Top5
601	ABCC11_-_48277852.23-P1	ABCC11	P1	Gggcagaggctgcaagccgt	4	0.694594		0	0.587749	h6	Top5
602	ABCC11_-_48278103.23-P1	ABCC11	P1	GCACGTCTTTCCGCATAGGT	5	0.670923		0	0.735069	h6	Top5
608	ABCC11_+_48281428.23-P2	ABCC11	P2	GGCACACTAACGTGCAGAAA	1	0.687907		0	0.720196	h6	Top5
609	ABCC11_+_48281001.23-P2	ABCC11	P2	GTACTTCTAGGATAACTAGA	2	0.620231		0	0.413158	h6	Top5
610	ABCC11_+_48281042.23-P2	ABCC11	P2	GTGGTACAATCTTTCCACAT	3	0.571706		0	0.379295	h6	Top5
611	ABCC11_-_48280980.23-P2	ABCC11	P2	GAAAAGTCTTCATAGAAGTC	4	0.543256		0	0.202641	h6	Top5
612	ABCC11_+_48281345.23-P2	ABCC11	P2	GTCTGTGTGGCAAAGAACGC	5	0.507039		0	0.504115	h6	Top5
618	ABCC12_-_48180643.23-ENST00000311303.3	ABCC12	ENST00000311303.3	GCCAAGAGCAGAAAACCCTA	1	1.01855		0	0.974861	h4	Top5
619	ABCC12_-_48180648.23-ENST00000311303.3	ABCC12	ENST00000311303.3	GAGCAGAAAACCCTATGGTG	2	0.902471		0	0.752685	h4	Top5
620	ABCC12_-_48180679.23-ENST00000311303.3	ABCC12	ENST00000311303.3	GGGAGCCGGTCCAATGACCA	3	0.811488		0	0.732698	h4	Top5
621	ABCC12_+_48180636.23-ENST00000311303.3	ABCC12	ENST00000311303.3	GCAACCAAAACCACACCATA	4	0.78766		0	0.643308	h4	Top5
622	ABCC12_-_48180314.23-ENST00000311303.3	ABCC12	ENST00000311303.3	GCTGGTCCAGATCTGAGATA	5	0.749874		0	0.549296	h4	Top5
628	ABCC2_+_101542981.23-P1P2	ABCC2	P1P2	GTCTCAGCAAGACTCAGTCA	1	0.766558		0	0.547274	h1	Top5
629	ABCC2_+_101542914.23-P1P2	ABCC2	P1P2	GTTCCTCACACGGATTAAAT	2	0.594336		0	0.28634	h1	Top5
630	ABCC2_+_101542910.23-P1P2	ABCC2	P1P2	GTCACACGGATTAAATTGGA	3	0.557583		0	0.183821	h1	Top5
631	ABCC2_-_101542808.23-P1P2	ABCC2	P1P2	GCTCCAGAGGATATAAGATC	4	0.541662		0	0.446892	h1	Top5
632	ABCC2_+_101542515.23-P1P2	ABCC2	P1P2	GCTTGTTTCATCAAAGAAAG	5	0.513342		0	0.497889	h1	Top5
638	ABCC3_+_48712248.23-P1P2	ABCC3	P1P2	GCGAGCGCGGTCGGACCCAG	1	1.02268		0	1.00353	h2	Top5
639	ABCC3_+_48712270.23-P1P2	ABCC3	P1P2	GCGAGGCGCGGCTGCAAGGA	2	0.982973		0	0.855206	h2	Top5
640	ABCC3_+_48712662.23-P1P2	ABCC3	P1P2	GCCTTCCGCACCCGACGGAG	3	0.942788		0	0.651989	h2	Top5
641	ABCC3_+_48712559.23-P1P2	ABCC3	P1P2	GCCAGTGCTGCAGCCGGGAA	4	0.912279		0	0.807109	h2	Top5
642	ABCC3_+_48712450.23-P1P2	ABCC3	P1P2	GGGCGCCCAGGCCGTCTCAG	5	0.892337		0	0.806907	h2	Top5
648	ABCC4_+_95953430.23-P1P2	ABCC4	P1P2	GCGCCGCGGACGCACTCTCC	1		1.02377	0	0.404269	h2	Top5
649	ABCC4_+_95953641.23-P1P2	ABCC4	P1P2	GGCCCCAGCATCCCTGCTTG	2		1.00651	0	0.672243	h2	Top5
650	ABCC4_-_95953652.23-P1P2	ABCC4	P1P2	GCGCTCCTGGACCTCAAGCA	3	0.915712		0	0.93117	h2	Top5
651	ABCC4_+_95953668.23-P1P2	ABCC4	P1P2	GGCCGAGCGGACAGGCGTGG	4	0.887235		0	0.934474	h2	Top5
652	ABCC4_-_95953614.23-P1P2	ABCC4	P1P2	GcggggTCGCGCTGATCAGG	5	0.654969	0.906939	0	0.663403	h2	Top5
658	ABCC5_-_183735467.23-P1P2	ABCC5	P1P2	GGGCGGCGGCAGGAGACCAG	1	0.998749		0	0.909819	h3	Top5
659	ABCC5_-_183735259.23-P1P2	ABCC5	P1P2	GCTGGGATGCCCGGGCCCTA	2	0.885969		0	0.583458	h3	Top5
660	ABCC5_+_183735648.23-P1P2	ABCC5	P1P2	GGCTCGGGAGCGTGGTTGAG	3	0.821123		0	0.858322	h3	Top5
661	ABCC5_+_183735692.23-P1P2	ABCC5	P1P2	GGCGGCCGATGCCGCTATAA	4	0.798443		0	0.684771	h3	Top5
662	ABCC5_-_183735312.23-P1P2	ABCC5	P1P2	GCGAGCGCGACCCACACCCA	5	0.776667		0	0.60206	h3	Top5
668	ABCC6_+_16316916.23-ENST00000205557.7	ABCC6	ENST00000205557.7	GCTCTTAGCAAAGGACTCCA	1	0.945109		4	0.640394	h6	Top5
669	ABCC6_-_16317247.23-ENST00000205557.7	ABCC6	ENST00000205557.7	GGAGAGTGGGGCGCGATGGG	2	0.895695		4	0.851828	h6	Top5
670	ABCC6_-_16317235.23-ENST00000205557.7	ABCC6	ENST00000205557.7	GAGCCTGGAAAAGGAGAGTG	3	0.88686		4	0.742647	h6	Top5
671	ABCC6_+_16317296.23-ENST00000205557.7	ABCC6	ENST00000205557.7	GTGGGACCCACGACGACAGA	4	0.867214		4	0.75115	h6	Top5
672	ABCC6_+_16317287.23-ENST00000205557.7	ABCC6	ENST00000205557.7	GCGACGACAGAAGGCGCCGA	5	0.809715		4	0.728971	h6	Top5
678	ABCC8_+_17498387.23-P1P2	ABCC8	P1P2	Ggcggagctgcaagggacag	1	0.962866		0	0.884395	h1	Top5
680	ABCC8_-_17497979.23-P1P2	ABCC8	P1P2	GGTGTTTGGCGCGGGATCGG	3	0.823999		0	0.586729	h1	Top5
681	ABCC8_-_17498220.23-P1P2	ABCC8	P1P2	GTGAAGAGTAGGAAGACGTG	4	0.787695		0	0.696251	h1	Top5
682	ABCC8_-_17497997.23-P1P2	ABCC8	P1P2	GGGGGCACCGGGGGAGTGAA	5	0.779798		0	0.514732	h1	Top5
688	ABCC9_+_22093941.23-P1P2	ABCC9	P1P2	GCCCGGCTCGAGAAGTGAAG	1	0.926974		0	0.687239	h1	Top5
689	ABCC9_+_22093937.23-P1P2	ABCC9	P1P2	GGCTCGAGAAGTGAAGGGGT	2	0.861274		0	0.589004	h1	Top5
690	ABCC9_+_22093678.23-P1P2	ABCC9	P1P2	GGAAGGTAGCTCAAGTGCAC	3	0.739246		0	0.452599	h1	Top5
691	ABCC9_+_22093672.23-P1P2	ABCC9	P1P2	GAGCTCAAGTGCACCGGCAG	4	0.702184		0	0.490453	h1	Top5
692	ABCC9_+_22094309.23-P1P2	ABCC9	P1P2	GAGGTCTCCGGCCCCAGGCG	5	0.696666		0	0.648382	h1	Top5
698	ABCD1_-_152990338.23-P1P2	ABCD1	P1P2	GCTTCAGCCAGGCTGCGGAG	1	0.934745		0	0.912202	h3	Top5
699	ABCD1_+_152990711.23-P1P2	ABCD1	P1P2	GGAGCACCGGCATGTCACCT	2	0.834588		0	0.570465	h3	Top5
700	ABCD1_+_152990414.23-P1P2	ABCD1	P1P2	GGAGAGGTCTCGGGCAGAGG	3	0.83434		0	0.752825	h3	Top5
701	ABCD1_-_152990379.23-P1P2	ABCD1	P1P2	GCGGGGAGGGGCGCCACCgg	4	0.806262		0	0.726732	h3	Top5
702	ABCD1_-_152990703.23-P1P2	ABCD1	P1P2	GACCAGCCCCAGTCCCTACG	5	0.795978		0	0.585924	h3	Top5
708	ABCD2_+_40013594.23-P1P2	ABCD2	P1P2	GTCATTCCCGGTAGATGCAG	1	0.890703		0	0.865563	h2	Top5
709	ABCD2_+_40013514.23-P1P2	ABCD2	P1P2	GGAGAAACGCTGCAGACTAT	2	0.697317		0	0.621771	h2	Top5
710	ABCD2_-_40013610.23-P1P2	ABCD2	P1P2	GAGACTCCGCTGCATCTACC	3	0.638783		0	0.653913	h2	Top5
711	ABCD2_-_40013191.23-P1P2	ABCD2	P1P2	GCTGCATTCACTCCAGGCGA	4	0.627229		0	0.324785	h2	Top5
712	ABCD2_+_40013099.23-P1P2	ABCD2	P1P2	GTGTGACCACTGAAACAGGG	5	0.595221		0	0.3299	h2	Top5
718	ABCD3_+_94884002.23-P1P2	ABCD3	P1P2	GGTACCAGCGAGCCGGCGAG	1	0.948669		0	1.02125	h4	Top5
719	ABCD3_+_94884032.23-P1P2	ABCD3	P1P2	GTACTTGCTGAAGGCCGCCA	2	0.884247		0	0.895239	h4	Top5
720	ABCD3_-_94883974.23-P1P2	ABCD3	P1P2	GCCCCGCGCTGCGTGCAGTA	3	0.855931		0	0.789934	h4	Top5
721	ABCD3_+_94884009.23-P1P2	ABCD3	P1P2	GACTGCCGGTACCAGCGAGC	4	0.8367		0	0.833094	h4	Top5
722	ABCD3_+_94884473.23-P1P2	ABCD3	P1P2	GCACAGAAGGGGGTGATGTA	5	0.755945		0	0.446458	h4	Top5
728	ABCD4_+_74769611.23-P1P2	ABCD4	P1P2	GTCCCTCGGGTCTCAGGTCA	1		1.25773	0	0.867429	h2	Top5
729	ABCD4_-_74769729.23-P1P2	ABCD4	P1P2	GCGGCGTTTGATAGAGAGGA	2		0.925137	0	0.260985	h2	Top5
730	ABCD4_-_74769631.23-P1P2	ABCD4	P1P2	GGCCATGACCTGAGACCCGA	3	1.11942		0	1.13052	h2	Top5
731	ABCD4_-_74769682.23-P1P2	ABCD4	P1P2	GTACTGGGTAGAGTCCGAGG	4	0.756885	0.81713	0	0.733219	h2	Top5
732	ABCD4_+_74769649.23-P1P2	ABCD4	P1P2	GCTACCCAGTACTGAACTAG	5	0.856326		0	0.866392	h2	Top5
738	ABCE1_+_146019317.23-P1P2	ABCE1	P1P2	GCGTTGGCGAAGCCAGCTGC	1		2.50527	0	0.154335	h1	Top5
739	ABCE1_-_146019516.23-P1P2	ABCE1	P1P2	GCTGTGTGGCTGAAAAGTGA	2	1.01403		0	0.935151	h1	Top5
740	ABCE1_-_146019502.23-P1P2	ABCE1	P1P2	GGCCGTGAGAACACGCTGTG	3	0.984652		0	0.97191	h1	Top5
741	ABCE1_+_146019463.23-P1P2	ABCE1	P1P2	GCGGCCACCGGCCAAAATGG	4	0.967878		0	0.833631	h1	Top5
742	ABCE1_+_146019842.23-P1P2	ABCE1	P1P2	GAAAGGGGGAGTGGAGACTA	5	0.907877		0	0.579285	h1	Top5
748	ABCF1_+_30539238.23-P1	ABCF1	P1	GGTGGCAGTTACAGCTACTG	1	0.867919		0	0.830595	h4	Top5
749	ABCF1_+_30539647.23-P1	ABCF1	P1	GCCTGGTGGAATACAGTGTA	2	0.839275		0	0.476854	h4	Top5
750	ABCF1_-_30539602.23-P1	ABCF1	P1	GTGGCACCGAGGGAGAGATG	3	0.83586		0	0.627643	h4	Top5
751	ABCF1_-_30539232.23-P1	ABCF1	P1	GCGGAAGCGGAAATAGCACC	4	0.821927		0	0.705816	h4	Top5
752	ABCF1_+_30539469.23-P1	ABCF1	P1	GTCCCCGGCAAACTCCTCCC	5	0.731915		0	0.696172	h4	Top5
758	ABCF1_-_30546354.23-P2	ABCF1	P2	GGAGAAGAATCGGATCAATA	1	0.891249		0	0.885556	h4	Top5
759	ABCF1_-_30546344.23-P2	ABCF1	P2	GTGCCAAGCCGGAGAAGAAT	2	0.860494		0	0.862635	h4	Top5
760	ABCF1_-_30546366.23-P2	ABCF1	P2	GATCAATAAGGTGACAGTGG	3	0.801146		0	0.779173	h4	Top5
761	ABCF1_+_30546312.23-P2	ABCF1	P2	GCCGGCTTGGCAGGCTTAGG	4	0.784072		0	0.706236	h4	Top5
762	ABCF1_+_30546315.23-P2	ABCF1	P2	GTCTCCGGCTTGGCAGGCTT	5	0.664764		0	0.732754	h4	Top5
769	ABCF2_-_150923882.23-P1P2	ABCF2	P1P2	GACCAGGTTCTGCCCCTCAG	2	0.962504		0	0.608884	h4	Top5
770	ABCF2_+_150923872.23-P1P2	ABCF2	P1P2	GGACGGAGACCTCCGCTGAG	3	0.908681		0	0.623904	h4	Top5
771	ABCF2_+_150924236.23-P1P2	ABCF2	P1P2	GGCGAGGCCCAGTGAGTTAG	4	0.902509		0	0.894278	h4	Top5
772	ABCF2_+_150923902.23-P1P2	ABCF2	P1P2	GTGCGGAGCGCCAAGTTGTA	5	0.89247		0	0.621786	h4	Top5
778	ABCF3_-_183904021.23-P1P2	ABCF3	P1P2	GGACTTGCGCCGAAATCCTG	1	0.998904		0	0.87449	h5	Top5
779	ABCF3_-_183903991.23-P1P2	ABCF3	P1P2	GGCGCGGACGGGTTCCTGAG	2	0.931072		0	0.939078	h5	Top5
780	ABCF3_-_183903980.23-P1P2	ABCF3	P1P2	GTCACAGCGACTGCGCGGAC	3	0.810753		0	0.799218	h5	Top5
781	ABCF3_-_183904356.23-P1P2	ABCF3	P1P2	GGACCTGGTGGAAGCTGTAG	4	0.777469		0	0.598391	h5	Top5
782	ABCF3_-_183904380.23-P1P2	ABCF3	P1P2	GCTATTGCAAGAGGTGTCCG	5	0.765552		0	0.475247	h5	Top5
788	ABCG1_+_43639681.23-P1P2	ABCG1	P1P2	GGCCATCGGTCCAACTTGTA	1	0.956585		0	0.614826	h1	Top5
789	ABCG1_-_43639282.23-P1P2	ABCG1	P1P2	GCAGCCCGCACCCCGCGCAG	2	0.917859		0	0.984601	h1	Top5
790	ABCG1_-_43639541.23-P1P2	ABCG1	P1P2	GTCCTCTGGGCGCTGACCCA	3	0.862291		0	0.829081	h1	Top5
791	ABCG1_+_43639544.23-P1P2	ABCG1	P1P2	GGGAGCCGGGCGCCACTCTA	4	0.859674		0	0.721968	h1	Top5
792	ABCG1_-_43639626.23-P1P2	ABCG1	P1P2	GCTCGGGATGCCCCTTGCAC	5	0.830942		0	0.600359	h1	Top5
798	ABCG2_+_89080044.23-P1P2	ABCG2	P1P2	GCCACTGCGTTCAGCTCTGG	1		1.12053	0	0.646389	h2	Top5
799	ABCG2_+_89079974.23-P1P2	ABCG2	P1P2	GGCTCGTCCCCTGGATGTCC	2		1.02652	0	0.752757	h2	Top5
800	ABCG2_-_89079989.23-P1P2	ABCG2	P1P2	GGGGAGACCCGGACATCCAG	3	1.00433		0	1.0822	h2	Top5
801	ABCG2_-_89080000.23-P1P2	ABCG2	P1P2	GACATCCAGGGGACGAGCTC	4	0.937666		0	0.943554	h2	Top5
802	ABCG2_+_89080025.23-P1P2	ABCG2	P1P2	GCGGTCCACAGCCCGAAGCG	5	0.846624		0	0.789692	h2	Top5
808	ABCG4_-_119019798.23-P1P2	ABCG4	P1P2	GCTCGGAGGACACAGCGTCC	1	0.916266		0	0.947189	h6	Top5
809	ABCG4_+_119019794.23-P1P2	ABCG4	P1P2	GGCTTCCCAGAGCCTGGTCC	2	0.912283		0	0.984403	h6	Top5
810	ABCG4_-_119019811.23-P1P2	ABCG4	P1P2	GGCGTCCGGGACCAGGCTCT	3	0.855647		0	0.877566	h6	Top5
811	ABCG4_-_119019784.23-P1P2	ABCG4	P1P2	GAGTCGCCCCGCGGGCTCGG	4	0.831133		0	0.824772	h6	Top5
812	ABCG4_+_119019855.23-P1P2	ABCG4	P1P2	GCGGCAAGGATGGTGAGAGG	5	0.803747		0	0.795322	h6	Top5
818	ABCG5_-_44065433.23-P1P2	ABCG5	P1P2	GCAGGCCGTAGACACTGGGT	1	0.955509		0	0.678012	h6	Top5
819	ABCG5_+_44065447.23-P1P2	ABCG5	P1P2	GGGCCTGGGCATAAACAAAG	2	0.942311		0	0.554237	h6	Top5
820	ABCG5_+_44065865.23-P1P2	ABCG5	P1P2	GCCCAACTGAAGCCACTCTG	3	0.889772		0	0.900932	h6	Top5
821	ABCG5_-_44065428.23-P1P2	ABCG5	P1P2	GGAGGGCAGGCCGTAGACAC	4	0.872321		0	0.51907	h6	Top5
822	ABCG5_-_44065840.23-P1P2	ABCG5	P1P2	GGCCAACAGGCAGCAAAGCT	5	0.838231		0	0.87992	h6	Top5
828	ABCG8_+_44066166.23-P1P2	ABCG8	P1P2	GCCCACAGGTCTGTGACCCT	1	1.00949		0	1.00885	h6	Top5
829	ABCG8_-_44066172.23-P1P2	ABCG8	P1P2	GCTAAGAGAGCTGCAGCCCA	2	0.924501		0	0.962705	h6	Top5
830	ABCG8_+_44066323.23-P1P2	ABCG8	P1P2	GTAGGACAGAAGGCTCCTGA	3	0.818223		0	0.877952	h6	Top5
831	ABCG8_+_44066180.23-P1P2	ABCG8	P1P2	GTCCCGGCCATGGGGCCCAC	4	0.73711		0	0.761836	h6	Top5
832	ABCG8_+_44066333.23-P1P2	ABCG8	P1P2	GCGGGTGGTGCTAGGACAGA	5	0.727272		0	0.742148	h6	Top5
838	ABHD1_+_27347075.23-P1P2	ABHD1	P1P2	GGGATGCAGAGGCACTAGAG	1	1.0975		0	0.722706	h3	Top5
839	ABHD1_+_27347132.23-P1P2	ABHD1	P1P2	GTATAGGGAGCAGCACCCTC	2	1.01139		0	0.612431	h3	Top5
840	ABHD1_+_27347086.23-P1P2	ABHD1	P1P2	GGGGATCACATGGGATGCAG	3	0.991709		0	0.632057	h3	Top5
841	ABHD1_+_27347095.23-P1P2	ABHD1	P1P2	GGCTGGCATGGGGATCACAT	4	0.955789		0	0.616164	h3	Top5
842	ABHD1_-_27346733.23-P1P2	ABHD1	P1P2	GGACCTGCACAGGCCGCCTA	5	0.942774		0	0.948605	h3	Top5
848	ABHD10_-_111697914.23-P1P2	ABHD10	P1P2	GGGGACAACTACGAAGATGG	1	0.928576		0	0.886436	h4	Top5
849	ABHD10_-_111697877.23-P1P2	ABHD10	P1P2	GGCGTAGCGTGTCCCTCAGT	2	0.841134		0	0.771052	h4	Top5
850	ABHD10_+_111697851.23-P1P2	ABHD10	P1P2	GTGAGGGACACGCTACGCAA	3	0.836822		0	0.739532	h4	Top5
851	ABHD10_+_111698316.23-P1P2	ABHD10	P1P2	GGTGTTGGCCTTTAATGCAG	4	0.784596		0	0.428866	h4	Top5
852	ABHD10_+_111698093.23-P1P2	ABHD10	P1P2	GCGGTAACTGACGGAACCCG	5	0.77605		0	0.691584	h4	Top5
858	ABHD11_-_73153094.23-P1P2	ABHD11	P1P2	GCCTCCAGGCTCGGGTCCAG	1	1.05534		0	0.995374	h4	Top5
859	ABHD11_+_73152963.23-P1P2	ABHD11	P1P2	GCCGAGCCGAGGTCAGTCAA	2	0.91116		0	0.847939	h4	Top5
860	ABHD11_-_73152688.23-P1P2	ABHD11	P1P2	GGTCTGCTGGGCCAAGATCT	3	0.893634		0	0.563318	h4	Top5
861	ABHD11_-_73153135.23-P1P2	ABHD11	P1P2	GGGCCGGCTCGCATCTCACA	4	0.876845		0	0.772784	h4	Top5
862	ABHD11_+_73152656.23-P1P2	ABHD11	P1P2	GGCCCAGCAGACAGGCCGTA	5	0.856472		0	0.613735	h4	Top5
868	ABHD12_-_25371489.23-P1P2	ABHD12	P1P2	GTGCGCCGGCTACGAACCAG	1	0.890489		0	0.73518	h6	Top5
869	ABHD12_-_25371053.23-P1P2	ABHD12	P1P2	GTCGGGCGGACGGCCACTCT	2	0.877576		0	0.497269	h6	Top5
870	ABHD12_+_25371393.23-P1P2	ABHD12	P1P2	GTGGCGGCGGCTGTGAGCGG	3	0.841116		0	0.826513	h6	Top5
871	ABHD12_-_25371057.23-P1P2	ABHD12	P1P2	GGCGGACGGCCACTCTGGGA	4	0.814794		0	0.489928	h6	Top5
872	ABHD12_+_25371436.23-P1P2	ABHD12	P1P2	GCTGGGATGTGAGGAGCGGC	5	0.7873		0	0.767459	h6	Top5
878	ABHD12B_-_51338864.23-P1P2	ABHD12B	P1P2	GCGGACTGCAGCTCCCGCGG	1	0.907246		0	0.891249	h7	Top5
879	ABHD12B_-_51338885.23-P1P2	ABHD12B	P1P2	GGTGGCGGCGTATCGGGACA	2	0.884442		0	0.856231	h7	Top5
880	ABHD12B_+_51339177.23-P1P2	ABHD12B	P1P2	GTTGAGGCTGAGGATAGCAA	3	0.785604		0	0.616758	h7	Top5
881	ABHD12B_-_51339227.23-P1P2	ABHD12B	P1P2	GCTGGACCAGCGAGACTCTC	4	0.781963		0	0.45214	h7	Top5
882	ABHD12B_-_51338832.23-P1P2	ABHD12B	P1P2	GCGCCGGGGCGGGAAGGTCG	5	0.753605		0	0.725333	h7	Top5
888	ABHD13_+_108870795.23-P1P2	ABHD13	P1P2	GCGCCGGCAAATGCCCCCGC	1		1.28113	0	0.317081	h3	Top5
889	ABHD13_+_108870811.23-P1P2	ABHD13	P1P2	GGCCCCCGCTCGGGTGTCGC	2		0.955645	0	0.372852	h3	Top5
890	ABHD13_-_108870880.23-P1P2	ABHD13	P1P2	GGGAGCTCCGGGCTAGACCG	3	1.00917	0.763225	0	0.896626	h3	Top5
891	ABHD13_-_108871256.23-P1P2	ABHD13	P1P2	GTCCGCTCACCACTCACCAG	4	0.951529		0	0.660441	h3	Top5
892	ABHD13_+_108871228.23-P1P2	ABHD13	P1P2	GTGAGTGGTGAGCGGAGTCG	5	0.857741		0	0.640902	h3	Top5
898	ABHD14A_+_52009255.23-P1P2	ABHD14A	P1P2	GGGTAAAGACGGCCCTCCCC	1		1.66309	0	0.426975	h3	Top5
899	ABHD14A_+_52009194.23-P1P2	ABHD14A	P1P2	GCCCAACGGGATGAGCGGGC	2		0.83304	0	0.549009	h3	Top5
900	ABHD14A_+_52009149.23-P1P2	ABHD14A	P1P2	GCCGCACAGCGCCCCGACCA	3	0.903718		0	0.956079	h3	Top5
901	ABHD14A_-_52009160.23-P1P2	ABHD14A	P1P2	GGCGGAGGCAGCCATGGTCG	4	0.8521		0	0.873587	h3	Top5
902	ABHD14A_-_52009122.23-P1P2	ABHD14A	P1P2	GGCTCCTGGCCGCCTAGAGC	5	0.85015		0	0.763276	h3	Top5
908	ABHD14B_-_52007985.23-P1	ABHD14B	P1	GAGTGCAGGGCGGGTACCTG	1	1.01759		0	0.957276	h3	Top5
909	ABHD14B_-_52008040.23-P1	ABHD14B	P1	GGCGTGCTGGCGGTGACCTG	2	0.998675		0	0.934386	h3	Top5
910	ABHD14B_+_52007815.23-P1	ABHD14B	P1	GGAGCCAGAACCGTAGTCCG	3	0.830005		0	0.762869	h3	Top5
911	ABHD14B_-_52007995.23-P1	ABHD14B	P1	GGGGTACCTGGGGAGCTGCG	4	0.808554		0	0.831579	h3	Top5
912	ABHD14B_-_52008027.23-P1	ABHD14B	P1	GACGGGAAGCAGGCGCGTGC	5	0.793395		0	0.789906	h3	Top5
918	ABHD14B_-_52016965.23-P2	ABHD14B	P2	GGCCTCCTGGAGTTCAGTGT	1	1.0828		0	0.860518	h3	Top5
919	ABHD14B_+_52017350.23-P2	ABHD14B	P2	GGCCTCAGCGAGATTACTGG	2	0.92221		0	0.915259	h3	Top5
921	ABHD14B_+_52016945.23-P2	ABHD14B	P2	GGCCCACACTGAACTCCAGG	4	0.90439		0	0.558647	h3	Top5
922	ABHD14B_-_52017383.23-P2	ABHD14B	P2	GTCGCTGAGGCCCGAACCAG	5	0.893746		0	0.854757	h3	Top5
928	ABHD15_-_27893980.23-P1P2	ABHD15	P1P2	GCGAGGGCGGCGCCCCACGG	1	1.08452		0	1.10671	h7	Top5
929	ABHD15_-_27893654.23-P1P2	ABHD15	P1P2	GCGCTACGGGCAGGACGAAG	2	1.01569		0	0.758012	h7	Top5
930	ABHD15_-_27893641.23-P1P2	ABHD15	P1P2	GGCTCAGGCCCAGGCGCTAC	3	0.943772		0	0.663783	h7	Top5
931	ABHD15_-_27893577.23-P1P2	ABHD15	P1P2	GGGTCCTACCACCCAGTCCA	4	0.908653		0	0.57675	h7	Top5
932	ABHD15_-_27894008.23-P1P2	ABHD15	P1P2	GGAAGCTGGAGAgccccggc	5	0.908201		0	0.849164	h7	Top5
938	ABHD16A_-_31670679.23-P1P2	ABHD16A	P1P2	GCACGACACACAGGGTCGGG	1	0.881528		0	0.631236	h6	Top5
939	ABHD16A_+_31671120.23-P1P2	ABHD16A	P1P2	GAGGGCACACAACACCTCAG	2	0.838493		0	0.708567	h6	Top5
940	ABHD16A_-_31670764.23-P1P2	ABHD16A	P1P2	GAAGGAGGCGGCCAGTCCGT	3	0.819444		0	0.729432	h6	Top5
941	ABHD16A_+_31671138.23-P1P2	ABHD16A	P1P2	GCGGTACGGGCTGACGTCAA	4	0.800851		0	0.650768	h6	Top5
942	ABHD16A_-_31670671.23-P1P2	ABHD16A	P1P2	GGCACGAACCACGACACACA	5	0.770233		0	0.54706	h6	Top5
948	ABHD16B_-_62492870.23-P1P2	ABHD16B	P1P2	GCGCGGCGATCCCGGCCCAG	1	0.858039		0	0.843977	h7	Top5
949	ABHD16B_+_62492837.23-P1P2	ABHD16B	P1P2	GGATCGCCGCGAGAGGCACA	2	0.835117		0	0.828212	h7	Top5
950	ABHD16B_+_62492887.23-P1P2	ABHD16B	P1P2	GAGCAGATGACGCACATGAG	3	0.809729		0	0.78528	h7	Top5
951	ABHD16B_+_62492825.23-P1P2	ABHD16B	P1P2	GAGGCACAGGGCAGTCTTAG	4	0.796127		0	0.757905	h7	Top5
952	ABHD16B_+_62493236.23-P1P2	ABHD16B	P1P2	GGCGCGCGTCATCAGGGACA	5	0.789914		0	0.53155	h7	Top5
958	ABHD17A_-_1885483.23-P1P2	ABHD17A	P1P2	GccgcagctccccccACGGA	1	0.925109		0	0.878925	h2	Top5
959	ABHD17A_-_1885099.23-P1P2	ABHD17A	P1P2	GTCGGACGGGTGCTCCCCGA	2	0.924243		0	0.58612	h2	Top5
960	ABHD17A_-_1885076.23-P1P2	ABHD17A	P1P2	GGGCAAAAGAGCGGAATCCG	3	0.838539		0	0.503688	h2	Top5
961	ABHD17A_-_1885045.23-P1P2	ABHD17A	P1P2	GGAAGCGTTTGTCGGACTGG	4	0.78079		0	0.452983	h2	Top5
962	ABHD17A_+_1885470.23-P1P2	ABHD17A	P1P2	GGCTCACTTCCGTCCGTggg	5	0.770379		0	0.705147	h2	Top5
968	ABHD17B_-_74525690.23-P1P2	ABHD17B	P1P2	GCTGCAGACTGGCCCGACAG	1	1.04292		0	0.613614	h7	Top5
969	ABHD17B_+_74526089.23-P1P2	ABHD17B	P1P2	GCCAGTCAGTGGCCAACTCC	2	0.945229		0	0.939852	h7	Top5
970	ABHD17B_-_74525704.23-P1P2	ABHD17B	P1P2	GGACAGAGGAGCGGGGACCA	3	0.925952		0	0.633945	h7	Top5
971	ABHD17B_+_74525862.23-P1P2	ABHD17B	P1P2	GAGGCCCGAGAGCAACCGAC	4	0.916474		0	0.865366	h7	Top5
972	ABHD17B_+_74525655.23-P1P2	ABHD17B	P1P2	GGTCTGCAGGCGGAGAGAGT	5	0.902348		0	0.587915	h7	Top5
978	ABHD17C_+_80987703.23-P1P2	ABHD17C	P1P2	GggctggcCcgggaggacgg	1	0.867971		0	0.834043	h7	Top5
979	ABHD17C_+_80988086.23-P1P2	ABHD17C	P1P2	GCGCGAGAAGAAGACCTCGA	2	0.860526		0	0.577173	h7	Top5
980	ABHD17C_+_80987662.23-P1P2	ABHD17C	P1P2	Ggctggcaggcgagcgcgga	3	0.819057		0	0.782688	h7	Top5
981	ABHD17C_+_80987878.23-P1P2	ABHD17C	P1P2	GCCGTGTAGGTGGGCTCGGG	4	0.762389		0	0.675925	h7	Top5
982	ABHD17C_+_80987887.23-P1P2	ABHD17C	P1P2	GgcgccagcACCGTGTAGGT	5	0.760881		0	0.682132	h7	Top5
988	ABHD2_-_89631760.23-P1P2	ABHD2	P1P2	GAGCTGCAGGAACCAGACTG	1	0.994192		0	0.978977	h3	Top5
989	ABHD2_+_89632075.23-P1P2	ABHD2	P1P2	GCAGGAGTGAGCACCAATGG	2	0.898914		0	0.578755	h3	Top5
990	ABHD2_-_89631738.23-P1P2	ABHD2	P1P2	GTGAGCGCCGCTGGCAGCCG	3	0.846676		0	0.861483	h3	Top5
991	ABHD2_+_89631693.23-P1P2	ABHD2	P1P2	GGATATACAGCCGGAACCCC	4	0.77898		0	0.768388	h3	Top5
992	ABHD2_-_89632154.23-P1P2	ABHD2	P1P2	GGGCTCGGCGAAGAAGGTCC	5	0.772408		0	0.508409	h3	Top5
998	ABHD3_-_19284770.23-P1P2	ABHD3	P1P2	GGGAGCGCGGCTTCCGACAA	1		1.88348	0	0.59633	h7	Top5
999	ABHD3_+_19284534.23-P1P2	ABHD3	P1P2	GGGGTGGGGTTCTTCGGCTC	2		0.909197	0	0.324116	h7	Top5
1000	ABHD3_+_19284728.23-P1P2	ABHD3	P1P2	GCGCCAGGCAGGAGACACTG	3	1.05979		0	1.03781	h7	Top5
1001	ABHD3_+_19284717.23-P1P2	ABHD3	P1P2	GAGACACTGTGGTCGGGAGT	4	1.03537		0	1.04831	h7	Top5
1002	ABHD3_+_19284354.23-P1P2	ABHD3	P1P2	GCGGCAGCCCCGGGGATAGG	5	0.979133		0	0.773448	h7	Top5
1008	ABHD4_-_23067199.23-P1P2	ABHD4	P1P2	GGGGCGGGCTCGCCAGGACC	1	0.907508		0	0.858763	h3	Top5
1009	ABHD4_+_23067613.23-P1P2	ABHD4	P1P2	GCCACGACTGCCGTTCTGGG	2	0.906711		0	0.531826	h3	Top5
1010	ABHD4_-_23067625.23-P1P2	ABHD4	P1P2	GCTCGACTTGCCCCCCAGAA	3	0.853345		0	0.529531	h3	Top5
1011	ABHD4_-_23067680.23-P1P2	ABHD4	P1P2	GGCCCGGCAAAGAGAAGATG	4	0.726189		0	0.517089	h3	Top5
1012	ABHD4_+_23067515.23-P1P2	ABHD4	P1P2	GCAACATGGAATCTCTCCAG	5	0.709354		0	0.519735	h3	Top5
1018	ABHD5_-_43732464.23-P1P2	ABHD5	P1P2	GCCGGCTTCGAGATAAGTCC	1	0.930025		0	0.966193	h3	Top5
1019	ABHD5_-_43732422.23-P1P2	ABHD5	P1P2	GTAAGTGCCGCGCCAGCCCG	2	0.850603		0	0.828095	h3	Top5
1020	ABHD5_+_43732521.23-P1P2	ABHD5	P1P2	GGGCTGCGCTTACCTCTCTC	3	0.81031		0	0.750168	h3	Top5
1021	ABHD5_+_43732395.23-P1P2	ABHD5	P1P2	GGCTGGCGCGGCACTTAAGG	4	0.761364		0	0.747424	h3	Top5
1022	ABHD5_+_43732806.23-P1P2	ABHD5	P1P2	GGGTGGCTTATACAACAACG	5	0.745533		0	0.527795	h3	Top5
1028	ABHD6_-_58223594.23-P1P2	ABHD6	P1P2	GGCCCGGGGCTAGAGACCGA	1	0.885299		0	0.872515	h4	Top5
1029	ABHD6_+_58223718.23-P1P2	ABHD6	P1P2	GCCGCTGCAGGGAGACACTG	2	0.872173		0	0.876244	h4	Top5
1030	ABHD6_-_58223914.23-P1P2	ABHD6	P1P2	GGGACAGAGTGAGGACGGGT	3	0.832893		0	0.52057	h4	Top5
1031	ABHD6_+_58223966.23-P1P2	ABHD6	P1P2	GCACTGCGAGGGGCGCCTAA	4	0.832601		0	0.560973	h4	Top5
1032	ABHD6_-_58223553.23-P1P2	ABHD6	P1P2	GAGCTGGGAGCGGCGCGGGT	5	0.830828		0	0.790975	h4	Top5
1038	ABHD8_-_17414201.23-P1P2	ABHD8	P1P2	GCCCCTGGCGGTCAGCGCAG	1	1.01631		0	0.956625	h4	Top5
1039	ABHD8_-_17413788.23-P1P2	ABHD8	P1P2	GGCAGTGGCCCCAGACATAC	2	0.945237		0	0.628616	h4	Top5
1040	ABHD8_+_17413753.23-P1P2	ABHD8	P1P2	GGCCACTGCGGCTCAGTCTC	3	0.841295		0	0.538851	h4	Top5
1041	ABHD8_-_17414169.23-P1P2	ABHD8	P1P2	GAGGCCGGGTGCGTCTACGC	4	0.82524		0	0.795083	h4	Top5
1042	ABHD8_-_17414173.23-P1P2	ABHD8	P1P2	GCGGGTGCGTCTACGCGGGC	5	0.816876		0	0.719573	h4	Top5
1048	ABI1_-_27149837.23-P1P2	ABI1	P1P2	GTCTCGCGTTAAAGAGACAG	1	0.983291		0	0.905427	h2	Top5
1049	ABI1_-_27149855.23-P1P2	ABI1	P1P2	GGAGGCAGCAAGGTCCGCCG	2	0.943492		0	0.877971	h2	Top5
1050	ABI1_+_27149446.23-P1P2	ABI1	P1P2	GTGGTGGAAACCGATAGAAG	3	0.927459		0	0.633775	h2	Top5
1051	ABI1_+_27149474.23-P1P2	ABI1	P1P2	GCGGGCTGCGATACAGGAAG	4	0.898874		0	0.620423	h2	Top5
1052	ABI1_+_27149800.23-P1P2	ABI1	P1P2	GGCGAGAGGAAGCGATGCAG	5	0.789324		0	0.76696	h2	Top5
1058	ABI2_-_204193288.23-P1P2	ABI2	P1P2	GGAAATCCCGGGGGGCCGCC	1		1.26779	0	0.0510277	h5	Top5
1059	ABI2_+_204193079.23-P1P2	ABI2	P1P2	GCAGCGCGCGACAGGGGAGG	2	0.984818		0	1.01468	h5	Top5
1060	ABI2_+_204193030.23-P1P2	ABI2	P1P2	GACTCCGAGGACGGTCAccg	3	0.925058		0	0.917206	h5	Top5
1061	ABI2_+_204193458.23-P1P2	ABI2	P1P2	GAGCTCCCCACCCCCATCGG	4	0.904206		0	0.611573	h5	Top5
1062	ABI2_-_204193058.23-P1P2	ABI2	P1P2	GGACCGTCCTCGGAGTCCGT	5	0.888186		0	0.817849	h5	Top5
1068	ABI3_+_47287798.23-P1P2	ABI3	P1P2	GGCAGAGGAAGCCAAGGTCG	1	0.920023		0	0.795216	h7	Top5
1069	ABI3_-_47288028.23-P1P2	ABI3	P1P2	GAGGCAGAGCAACCAATCAA	2	0.883292		0	0.80213	h7	Top5
1070	ABI3_+_47288524.23-P1P2	ABI3	P1P2	GAGCATCTGTGTGAGGACGG	3	0.820023		0	0.556634	h7	Top5
1071	ABI3_+_47288122.23-P1P2	ABI3	P1P2	GTCAGAGCCTCCCGGCCAGT	4	0.786003		0	0.710632	h7	Top5
1072	ABI3_+_47288159.23-P1P2	ABI3	P1P2	GTAGTCAGCGACCCGCAGCA	5	0.772492		0	0.785394	h7	Top5
1078	ABI3BP_-_100712267.23-P1P2	ABI3BP	P1P2	GCATGGGGAATGATGCTGGT	1	0.803154		0	0.694601	h7	Top5
1079	ABI3BP_-_100712320.23-P1P2	ABI3BP	P1P2	GGACTGTCTCCCAGTGACAG	2	0.708365		0	0.578812	h7	Top5
1080	ABI3BP_+_100712238.23-P1P2	ABI3BP	P1P2	GCATCATTCCCCATGCGAGG	3	0.662756		0	0.675354	h7	Top5
1081	ABI3BP_-_100712220.23-P1P2	ABI3BP	P1P2	GAGAAGTAGACACCCCAAAC	4	0.661657		0	0.786924	h7	Top5
1082	ABI3BP_+_100712307.23-P1P2	ABI3BP	P1P2	GGCCGCCCGCCTCTGTCACT	5	0.655721		0	0.638582	h7	Top5
1088	ABL1_-_133589228.23-ENST00000372348.2	ABL1	ENST00000372348.2	GGCGAGAGCGGCCACTAGTT	1	0.910133		0	0.842405	h1	Top5
1089	ABL1_+_133589629.23-ENST00000372348.2	ABL1	ENST00000372348.2	GCAGCGAGCGTAGAGGGAAA	2	0.843733		0	0.523882	h1	Top5
1090	ABL1_+_133589617.23-ENST00000372348.2	ABL1	ENST00000372348.2	GAGGGAAATGGCATATACGT	3	0.764491		0	0.467179	h1	Top5
1091	ABL1_-_133589268.23-ENST00000372348.2	ABL1	ENST00000372348.2	GATGAAGAAGCTAAGATAGG	4	0.677903		0	0.586251	h1	Top5
1092	ABL1_+_133589636.23-ENST00000372348.2	ABL1	ENST00000372348.2	GGAACGGTCAGCGAGCGTAG	5	0.673653		0	0.327217	h1	Top5
1098	ABL2_-_179112154.23-P1	ABL2	P1	GCTCTGCCATAACTATTAGG	1	0.804817		0	0.780934	h1	Top5
1099	ABL2_-_179112151.23-P1	ABL2	P1	GGATCTCTGCCATAACTATT	2	0.779013		0	0.793286	h1	Top5
1100	ABL2_+_179112168.23-P1	ABL2	P1	GTGGGCAGAGGTATGGTCCT	3	0.691132		0	0.69713	h1	Top5
1101	ABL2_-_179112158.23-P1	ABL2	P1	GGCCATAACTATTAGGTGGA	4	0.55994		0	0.53119	h1	Top5
1102	ABL2_+_179112186.23-P1	ABL2	P1	GGTTTAACTTTTGTGCTTCT	5	0.551634		0	0.566697	h1	Top5
1108	ABL2_+_179198398.23-P2	ABL2	P2	GCGGGGCGCACCACAGAGAC	1	0.884196		0	0.646501	h1	Top5
1109	ABL2_+_179198565.23-P2	ABL2	P2	GCGAGGAGGAATGTGACCAG	2	0.869359		0	0.75398	h1	Top5
1110	ABL2_-_179198834.23-P2	ABL2	P2	GCCGAGCGCTGGGAAAGCGT	3	0.866531		0	0.85146	h1	Top5
1111	ABL2_+_179198340.23-P2	ABL2	P2	GGGAGCCGGCATGAGAGCGT	4	0.807219		0	0.492195	h1	Top5
1112	ABL2_+_179198740.23-P2	ABL2	P2	GGGCGCGGAGCCGCGACAGG	5	0.805743		0	0.746969	h1	Top5
1118	ABLIM1_+_116418018.23-ENST00000277895.5	ABLIM1	ENST00000277895.5	GGGGAACAGAGAGAATTGTG	1	0.781356		0	0.855503	h5	Top5
1119	ABLIM1_-_116417810.23-ENST00000277895.5	ABLIM1	ENST00000277895.5	GATAGTGGCACGCCTATGAG	2	0.73932		0	0.70915	h5	Top5
1120	ABLIM1_+_116417743.23-ENST00000277895.5	ABLIM1	ENST00000277895.5	GCAAGGACTACTGCCCACGT	3	0.680012		0	0.647803	h5	Top5
1121	ABLIM1_-_116417795.23-ENST00000277895.5	ABLIM1	ENST00000277895.5	GTACAGCAAATGAGTGATAG	4	0.650014		0	0.480622	h5	Top5
1122	ABLIM1_+_116417829.23-ENST00000277895.5	ABLIM1	ENST00000277895.5	GCTGATTGTTGAGGACCGGA	5	0.632087		0	0.655213	h5	Top5
1128	ABLIM2_+_8160523.23-P1P2	ABLIM2	P1P2	Gctggcgtgtgcgcaaggag	1	0.958211		0	0.960713	h2	Top5
1129	ABLIM2_-_8160138.23-P1P2	ABLIM2	P1P2	GCCCGTGAGAAGCAAAGAAG	2	0.913466		0	0.623675	h2	Top5
1130	ABLIM2_+_8160016.23-P1P2	ABLIM2	P1P2	GAGCAGACCTAGGCACGCAG	3	0.890233		0	0.678279	h2	Top5
1131	ABLIM2_+_8160204.23-P1P2	ABLIM2	P1P2	GCCCGGAGCGCGTAGCTCAG	4	0.819855		0	0.617959	h2	Top5
1132	ABLIM2_+_8160141.23-P1P2	ABLIM2	P1P2	GCTGCGCCAGGATGTCTGGA	5	0.817843		0	0.536307	h2	Top5
1138	ABLIM3_-_148521229.23-P1P2	ABLIM3	P1P2	GGGCCGAGAGGTGGGTTCCG	1		0.878237	0	0.565306	h5	Top5
1139	ABLIM3_+_148521102.23-P1P2	ABLIM3	P1P2	GGGCTAGCAATGCGAAATAG	2	0.976573		0	0.79363	h5	Top5
1140	ABLIM3_-_148521503.23-P1P2	ABLIM3	P1P2	GGCTACAGCCCAGACAGAGA	3	0.895102		0	0.633889	h5	Top5
1141	ABLIM3_-_148521482.23-P1P2	ABLIM3	P1P2	GCACGCGCCTTCAAGGCCAG	4	0.855385		0	0.527981	h5	Top5
1142	ABLIM3_+_148521451.23-P1P2	ABLIM3	P1P2	GTGAAGGCGCGTGGACTAAT	5	0.840963		0	0.687556	h5	Top5
1148	ABO_+_136150190.23-P1	ABO	P1	GCCGACCCTGGACTAGGACA	1	0.98734		0	0.651361	h1	Top5
1149	ABO_-_136150600.23-P1	ABO	P1	GGCCAGCGTCCGCAACACCT	2	0.933009		0	0.864843	h1	Top5
1150	ABO_+_136150601.23-P1	ABO	P1	GGAGACCAGACGCGGAGCCA	3	0.908832		0	0.97422	h1	Top5
1151	ABO_-_136150219.23-P1	ABO	P1	GTAGTCCAGGGTCGGGCGGT	4	0.844279		0	0.629941	h1	Top5
1152	ABO_-_136150606.23-P1	ABO	P1	GGTCCGCAACACCTCGGCCA	5	0.841995		0	0.831645	h1	Top5
1158	ABO_-_136130966.23-P2	ABO	P2	GCTCACAACAGGACGGACAA	1	0.574331		0	0.497299	h1	Top5
1159	ABO_-_136130955.23-P2	ABO	P2	GGGCTTCAGTTACTCACAAC	2	0.550223		0	0.486931	h1	Top5
1160	ABO_-_136130959.23-P2	ABO	P2	GTCAGTTACTCACAACAGGA	3	0.524715		0	0.506263	h1	Top5
1161	ABO_-_136130692.23-P2	ABO	P2	GTGTGTTTCTGTGGCCGGAA	4	0.509984		0	0.4334	h1	Top5
1162	ABO_-_136130921.23-P2	ABO	P2	GGGGTGTGTGTGATTTGAGG	5	0.489353		0	0.557297	h1	Top5
1168	ABR_-_1083256.23-P1P2	ABR	P1P2	GGCCGCGCCGAGCCCAGCTG	1	1.01868		0	1.0266	h4	Top5
1169	ABR_+_1082862.23-P1P2	ABR	P1P2	GGGATCGGGACCCCAAGATC	2	0.88203		0	0.578921	h4	Top5
1170	ABR_+_1082842.23-P1P2	ABR	P1P2	GGGATCGGGACCCAGGCACC	3	0.762988		0	0.45318	h4	Top5
1172	ABR_+_1083266.23-P1P2	ABR	P1P2	GcccCCGCGAAGTTGCTCAT	5	0.734003		0	0.768307	h4	Top5
1178	ABRA_+_107782422.23-P1P2	ABRA	P1P2	GTCAGCAGAGAAAGACAGGT	1	1.0218		0	0.93119	h5	Top5
1179	ABRA_+_107782399.23-P1P2	ABRA	P1P2	GAGCATGGCTCCGGGCGAAA	2	0.77469		0	0.746948	h5	Top5
1180	ABRA_+_107782392.23-P1P2	ABRA	P1P2	GCTCCGGGCGAAAAGGAAAG	3	0.748153		0	0.729492	h5	Top5
1181	ABRA_+_107782019.23-P1P2	ABRA	P1P2	GCCTCAGCCACAGGTACGAG	4	0.732076		0	0.400876	h5	Top5
1182	ABRA_-_107782350.23-P1P2	ABRA	P1P2	GGCCAAGCTGATGACCAGGG	5	0.703348		0	0.74186	h5	Top5
1188	ABRACL_+_139350209.23-P1P2	ABRACL	P1P2	GAAGTCGACCCGAGAGGTGG	1	0.768097		0	0.716923	h7	Top5
1189	ABRACL_+_139349876.23-P1P2	ABRACL	P1P2	GAAGAGAAAGACGGCTGTGG	2	0.759576		0	0.802771	h7	Top5
1190	ABRACL_+_139349879.23-P1P2	ABRACL	P1P2	GGCAAAGAGAAAGACGGCTG	3	0.751852		0	0.784535	h7	Top5
1191	ABRACL_-_139350119.23-P1P2	ABRACL	P1P2	GTGAGAGTCGGGTCAGGAGG	4	0.751422		0	0.778988	h7	Top5
1192	ABRACL_+_139349931.23-P1P2	ABRACL	P1P2	GTACCTTCTTCAGTGCACTG	5	0.744854		0	0.658065	h7	Top5
1198	ABT1_+_26597412.23-P1P2	ABT1	P1P2	GACGCGTCCGACCTCGCCAT	1	0.802527		0	0.737225	h5	Top5
1199	ABT1_+_26597184.23-P1P2	ABT1	P1P2	GACTGACACGAGCGGCACGA	2	0.753598		0	0.727635	h5	Top5
1200	ABT1_-_26597617.23-P1P2	ABT1	P1P2	GGCTGGTGAATCAGTCTGTG	3	0.737321		0	0.433227	h5	Top5
1201	ABT1_-_26597263.23-P1P2	ABT1	P1P2	GGGAGCAAGAGCCGCTGGAA	4	0.737201		0	0.731316	h5	Top5
1202	ABT1_-_26597427.23-P1P2	ABT1	P1P2	GTCAGCGCCTATGGCGAGGT	5	0.722793		0	0.745425	h5	Top5
1208	ABTB1_+_127391828.23-P1P2	ABTB1	P1P2	GCGAGCCGAACGACCTCGGG	1	1.03063		0	0.944315	h2	Top5
1209	ABTB1_+_127391831.23-P1P2	ABTB1	P1P2	GACCCGAGCCGAACGACCTC	2	0.9724		0	0.928227	h2	Top5
1210	ABTB1_-_127392198.23-P1P2	ABTB1	P1P2	GCCGAAGGCGCAGAAGTGGG	3	0.956636		0	0.688216	h2	Top5
1211	ABTB1_+_127391808.23-P1P2	ABTB1	P1P2	GGGCGAAGCCGCGCACCCGG	4	0.937018		0	0.851496	h2	Top5
1212	ABTB1_+_127392221.23-P1P2	ABTB1	P1P2	GTGACGTCCGGGCCCTACCA	5	0.912021		0	0.648474	h2	Top5
1218	ABTB2_-_34379465.23-P1P2	ABTB2	P1P2	GGAATCCCGGGAGAACAGGG	1	0.989644		0	0.88899	h3	Top5
1219	ABTB2_-_34379521.23-P1P2	ABTB2	P1P2	GCAGGGCGCAGCGCGAGTCC	2	0.877057		0	0.919279	h3	Top5
1220	ABTB2_-_34379146.23-P1P2	ABTB2	P1P2	GGCCATGGGGAGCCTGCCGA	3	0.832628		0	0.58909	h3	Top5
1221	ABTB2_-_34379074.23-P1P2	ABTB2	P1P2	GGAGTCCCCGGCCCCATACC	4	0.774621		0	0.43093	h3	Top5
1222	ABTB2_-_34379310.23-P1P2	ABTB2	P1P2	GGGAAGGTGGCCGAGATCCG	5	0.748106		0	0.654964	h3	Top5
1228	ACAA1_-_38178575.23-P1P2	ACAA1	P1P2	GCCAGTCCGGGAACTGACCG	1	0.928673		0	0.919917	h3	Top5
1229	ACAA1_-_38178168.23-P1P2	ACAA1	P1P2	GGCCGAGAGAAGCTCGTCGG	2	0.91068		0	0.651476	h3	Top5
1230	ACAA1_+_38178517.23-P1P2	ACAA1	P1P2	GGTTGACCTGCGCAATGCAG	3	0.865135		0	0.775022	h3	Top5
1231	ACAA1_+_38178570.23-P1P2	ACAA1	P1P2	GCGGCTGTCTGTTAACTCCG	4	0.855715		0	0.774855	h3	Top5
1232	ACAA1_+_38178488.23-P1P2	ACAA1	P1P2	GTAGTGCTGGGCCACCTGAG	5	0.782641		0	0.775421	h3	Top5
1238	ACAA2_-_47339855.23-P1P2	ACAA2	P1P2	GTCACCTCGGAGCAGAGCCA	1	1.01215		0	1.03412	h3	Top5
1239	ACAA2_-_47339858.23-P1P2	ACAA2	P1P2	GCCTCGGAGCAGAGCCATGG	2	1.00347		0	1.02388	h3	Top5
1240	ACAA2_+_47339850.23-P1P2	ACAA2	P1P2	GGACGACCCAGCAGCCGCCA	3	0.899405		0	0.89097	h3	Top5
1241	ACAA2_-_47339449.23-P1P2	ACAA2	P1P2	GCCTGACCACCGAGGCCGAG	4	0.88645		0	0.514878	h3	Top5
1242	ACAA2_-_47339876.23-P1P2	ACAA2	P1P2	GGCGGCTGCTGGGTCGTCGG	5	0.859895		0	0.812605	h3	Top5
1248	ACACA_-_35715847.23-P1P2	ACACA	P1P2	GGCCGCGTGCGGGTGAGCGG	1		1.22499	0	0.631962	h1	Top5
1249	ACACA_-_35716002.23-P1P2	ACACA	P1P2	GCCTGCGTGGAGGAACTGCT	2	1.08394		0	0.98169	h1	Top5
1250	ACACA_+_35715655.23-P1P2	ACACA	P1P2	GAGGGCTCCTCTAGGAAGGG	3	1.01368		0	0.708883	h1	Top5
1251	ACACA_-_35715992.23-P1P2	ACACA	P1P2	GTTCCGGAGCCCCTGCGTGG	4	0.878129		0	0.823244	h1	Top5
1252	ACACA_+_35715534.23-P1P2	ACACA	P1P2	GGAGAGGGAGAAGACCACGT	5	0.840137		0	0.586476	h1	Top5
1258	ACACB_+_109569160.23-P1	ACACB	P1	GGCGCCCACAGGGTGACTAA	1	1.01537		0	0.950657	h1	Top5
1259	ACACB_-_109569231.23-P1	ACACB	P1	GGTGGCTGCATCCCCAGTGA	2	0.926827		0	0.896415	h1	Top5
1260	ACACB_+_109569170.23-P1	ACACB	P1	GAGGCTGACAGGCGCCCACA	3	0.92284		0	0.950868	h1	Top5
1261	ACACB_-_109569178.23-P1	ACACB	P1	GGTTCCCTTAGTCACCCTGT	4	0.887443		0	0.876659	h1	Top5
1262	ACACB_-_109569639.23-P1	ACACB	P1	GCCACAGAGGTTCACTGGAA	5	0.780002		0	0.397683	h1	Top5
1268	ACACB_-_109592519.23-P2	ACACB	P2	GGCAAGCGCAGCGCGAAGTT	1	0.891466		0	0.883281	h1	Top5
1269	ACACB_+_109592574.23-P2	ACACB	P2	GCAGCCAGGTCGCGACCCGG	2	0.810897		0	0.769674	h1	Top5
1270	ACACB_+_109592655.23-P2	ACACB	P2	GTCCCACCGGGCTCCCGCAG	3	0.76276		0	0.718244	h1	Top5
1271	ACACB_+_109592908.23-P2	ACACB	P2	GAGGCCAGCTAGAGTTTCCA	4	0.748391		0	0.401117	h1	Top5
1272	ACACB_-_109592496.23-P2	ACACB	P2	GCGCAGGGTGCATTTCGGGA	5	0.747641		0	0.792156	h1	Top5
1278	ACAD10_-_112123907.23-P1P2	ACAD10	P1P2	GTCGGAGCGGAAGGACGTCG	1	1.02133		0	0.959369	h3	Top5
1279	ACAD10_-_112123894.23-P1P2	ACAD10	P1P2	GAATTTTGAGGAGGTCGGAG	2	0.725595		0	0.715327	h3	Top5
1280	ACAD10_-_112123925.23-P1P2	ACAD10	P1P2	GGTGGAGATTGCTTGCGCTG	3	0.711761		0	0.678256	h3	Top5
1281	ACAD10_+_112124115.23-P1P2	ACAD10	P1P2	GAACAAAACCATCCAGACTA	4	0.70097		0	0.596927	h3	Top5
1282	ACAD10_-_112124210.23-P1P2	ACAD10	P1P2	Gtctaaggggccgtagagag	5	0.700275		0	0.600703	h3	Top5
1288	ACAD11_-_132379444.23-P1P2	ACAD11	P1P2	GCTGGAGCGGGAACTTGCCC	1		1.28891	0	0.431041	h3	Top5
1289	ACAD11_+_132379379.23-P1P2	ACAD11	P1P2	GCGCTCCACAGACTCCGCCA	2		0.869565	0	0.467426	h3	Top5
1290	ACAD11_-_132378623.23-P1P2	ACAD11	P1P2	GCCCGCAGGCCACAGCAACG	3	0.950934		0	0.897453	h3	Top5
1291	ACAD11_-_132378633.23-P1P2	ACAD11	P1P2	GACAGCAACGCGGCATCCAC	4	0.817462		0	0.776495	h3	Top5
1292	ACAD11_+_132378312.23-P1P2	ACAD11	P1P2	GGTCAGTGGACGCACCCTAC	5	0.75415		0	0.618972	h3	Top5
1298	ACAD8_-_134123448.23-P1P2	ACAD8	P1P2	GGCCAGTGCGAGCGCAACGG	1	0.934115		0	0.887843	h1	Top5
1299	ACAD8_-_134123507.23-P1P2	ACAD8	P1P2	GCGGCGGCTATGCTGTGGAG	2	0.926189		0	0.904415	h1	Top5
1300	ACAD8_-_134123502.23-P1P2	ACAD8	P1P2	GAGCTGCGGCGGCTATGCTG	3	0.890999		0	0.855667	h1	Top5
1301	ACAD8_+_134123511.23-P1P2	ACAD8	P1P2	GGAGGCGCGCCCCGAAACGC	4	0.841264		0	0.856882	h1	Top5
1302	ACAD8_-_134123455.23-P1P2	ACAD8	P1P2	GCGAGCGCAACGGAGGTCGA	5	0.803181		0	0.752998	h1	Top5
1308	ACAD9_-_128598541.23-P1P2	ACAD9	P1P2	GGAACATCGGGCAGCATGAG	1		1.48864	0	0.894438	h4	Top5
1309	ACAD9_+_128598604.23-P1P2	ACAD9	P1P2	GCGCAGTAGCCGCCGGTTCG	2		0.786897	0	0.419349	h4	Top5
1310	ACAD9_-_128598499.23-P1P2	ACAD9	P1P2	GTCCCTGCGGCGCTAAGAAG	3	1.18317		0	1.23191	h4	Top5
1311	ACAD9_-_128598508.23-P1P2	ACAD9	P1P2	GCGCTAAGAAGGGGAGACTG	4	1.1676		0	1.11994	h4	Top5
1312	ACAD9_-_128598528.23-P1P2	ACAD9	P1P2	GGGCTGAGGCTGGGGAACAT	5	0.891838		0	0.80684	h4	Top5
1318	ACADL_-_211090095.23-P1P2	ACADL	P1P2	GCAGCTGAGGCGTCCACCTG	1	0.955902		0	0.881082	h3	Top5
1319	ACADL_-_211090048.23-P1P2	ACADL	P1P2	GGCGGCTACTCGGCGACTCG	2	0.914012		0	0.807828	h3	Top5
1320	ACADL_-_211089695.23-P1P2	ACADL	P1P2	GCGGCGGTCTGTTCTCGGGG	3	0.878385		0	0.570251	h3	Top5
1321	ACADL_-_211090030.23-P1P2	ACADL	P1P2	GGGCGACGGAGGCGACTCTG	4	0.864715		0	0.800019	h3	Top5
1322	ACADL_+_211089722.23-P1P2	ACADL	P1P2	GCTGGGTGCAACCAGCATCT	5	0.837475		0	0.628751	h3	Top5
1328	ACADM_+_76190432.23-P1P2	ACADM	P1P2	GCACTCGGACAATAATACAC	1	0.903316		0	0.832791	h2	Top5
1329	ACADM_+_76190107.23-P1P2	ACADM	P1P2	GCAGCGCGGAAAGAGAGCCA	2	0.87917		0	0.741822	h2	Top5
1330	ACADM_-_76190475.23-P1P2	ACADM	P1P2	GGCCGGAACGGGAGCCAACA	3	0.861234		0	0.883913	h2	Top5
1331	ACADM_-_76190633.23-P1P2	ACADM	P1P2	GTGAGGAAGGAGCCAGCCTA	4	0.776257		0	0.613316	h2	Top5
1332	ACADM_+_76190695.23-P1P2	ACADM	P1P2	GGTCGCCTGACGGGAGGATA	5	0.766427		0	0.642641	h2	Top5
1338	ACADS_+_121163685.23-P1P2	ACADS	P1P2	GCGAGCAGCGCGGCGGCCAT	1	0.945734		0	0.909861	h1	Top5
1339	ACADS_-_121163653.23-P1P2	ACADS	P1P2	GCGGAACAGCGCGCTCGCAG	2	0.940011		0	0.888558	h1	Top5
1340	ACADS_+_121164090.23-P1P2	ACADS	P1P2	Ggccaaccgaggctgaggag	3	0.92045		0	0.668107	h1	Top5
1341	ACADS_-_121163671.23-P1P2	ACADS	P1P2	GGCGGGAGGTCGCGAAGCCT	4	0.898847		0	0.980128	h1	Top5
1342	ACADS_-_121163657.23-P1P2	ACADS	P1P2	GACAGCGCGCTCGCAGCGGG	5	0.857303		0	0.853206	h1	Top5
1348	ACADSB_-_124768552.23-P1P2	ACADSB	P1P2	GGGCCTGCGGCGAGGATGGA	1	1.12092		0	1.10884	h1	Top5
1349	ACADSB_+_124768941.23-P1P2	ACADSB	P1P2	GGTGCGTTAGGGCATCAGGG	2	0.822806		0	0.55448	h1	Top5
1350	ACADSB_+_124768891.23-P1P2	ACADSB	P1P2	GTCCAGAGATCCAGACTCGG	3	0.820701		0	0.563984	h1	Top5
1351	ACADSB_+_124768944.23-P1P2	ACADSB	P1P2	GAAGGTGCGTTAGGGCATCA	4	0.808004		0	0.522942	h1	Top5
1352	ACADSB_+_124768874.23-P1P2	ACADSB	P1P2	GGGTGGCTCTCAGGACGCAA	5	0.803552		0	0.541362	h1	Top5
1358	ACADVL_-_7123677.23-P1P2	ACADVL	P1P2	GTGCCCTAGGGCGAAACTAG	1	0.984995		0	0.650063	h3	Top5
1359	ACADVL_-_7123639.23-P1P2	ACADVL	P1P2	GGCTCAGTCGCCGAAAGTAG	2	0.934537		0	0.663107	h3	Top5
1360	ACADVL_-_7123283.23-P1P2	ACADVL	P1P2	GGGGTCAGAGCTCGAGCCAG	3	0.906543		0	0.901015	h3	Top5
1361	ACADVL_-_7123665.23-P1P2	ACADVL	P1P2	GGGCAAGCCAGGGTGCCCTA	4	0.881782		0	0.552653	h3	Top5
1362	ACADVL_-_7123221.23-P1P2	ACADVL	P1P2	GCACTGTGGACGATGAGTCA	5	0.839566		0	0.794735	h3	Top5
1368	ACAN_+_89347139.23-P1P2	ACAN	P1P2	GAGCTCTAGGGCGGAGACCA	1	1.09271		0	0.771441	h1	Top5
1369	ACAN_+_89347151.23-P1P2	ACAN	P1P2	GCCCGGCACACATAGCTCTA	2	0.996729		0	0.679952	h1	Top5
1370	ACAN_-_89346701.23-P1P2	ACAN	P1P2	GctccccgccGCTCCAGAGG	3	0.995498		0	1.02279	h1	Top5
1371	ACAN_-_89347101.23-P1P2	ACAN	P1P2	GCGCCCGGCGAGCCAGGAAC	4	0.905979		0	0.758006	h1	Top5
1372	ACAN_+_89347148.23-P1P2	ACAN	P1P2	GGGCACACATAGCTCTAGGG	5	0.856729		0	0.546724	h1	Top5
1378	ACAP1_+_7240320.23-P1P2	ACAP1	P1P2	GGAGGGAATGCCAGCTCTAG	1	0.834925		0	0.575094	h4	Top5
1379	ACAP1_-_7240242.23-P1P2	ACAP1	P1P2	GGCGAGCCTGTGGGCCAAAG	2	0.766736		0	0.446307	h4	Top5
1380	ACAP1_+_7239956.23-P1P2	ACAP1	P1P2	GCCCAGGAAGGGGAGATGAG	3	0.715015		0	0.703133	h4	Top5
1381	ACAP1_-_7239866.23-P1P2	ACAP1	P1P2	GCCAGCACTGCCTGGAAGTG	4	0.714773		0	0.624283	h4	Top5
1382	ACAP1_+_7239854.23-P1P2	ACAP1	P1P2	GGCTCTCACCCCACACTTCC	5	0.705621		0	0.722981	h4	Top5
1388	ACAP2_+_195163707.23-P1P2	ACAP2	P1P2	GTCGCGGCTGCTATGACCAG	1	0.99652		0	0.998523	h3	Top5
1389	ACAP2_-_195163395.23-P1P2	ACAP2	P1P2	GCTCGCAGGGTGGGAAACGG	2	0.917577		0	0.638424	h3	Top5
1390	ACAP2_-_195163362.23-P1P2	ACAP2	P1P2	GCCCTCGGGAGGGCTCGGTG	3	0.838372		0	0.618323	h3	Top5
1391	ACAP2_-_195163352.23-P1P2	ACAP2	P1P2	GACTTCGTCGCCCCTCGGGA	4	0.825874		0	0.554725	h3	Top5
1392	ACAP2_-_195163655.23-P1P2	ACAP2	P1P2	GGCTGGGACGCAGACGGCTA	5	0.787629		0	0.709326	h3	Top5
1398	ACAP3_+_1243258.23-P1P2	ACAP3	P1P2	Gcgggcgggacgagcggtcc	1		1.12415	0	0.755086	h5	Top5
1399	ACAP3_+_1243337.23-P1P2	ACAP3	P1P2	GGACGCTCCCCGGCGGTGAC	2		0.955389	0	0.307805	h5	Top5
1400	ACAP3_-_1243235.23-P1P2	ACAP3	P1P2	GCTCACTGGCACGAGGACcg	3	0.884001	0.920456	0	0.859729	h5	Top5
1402	ACAP3_-_1243095.23-P1P2	ACAP3	P1P2	GACCCCGCCGCCGGGCACAA	5	0.77439		0	0.73338	h5	Top5
1408	ACAT1_+_107992310.23-P1P2	ACAT1	P1P2	GGTCGCAGAGGGCTGAGTAT	1	1.08192		0	1.04833	h1	Top5
1409	ACAT1_+_107992321.23-P1P2	ACAT1	P1P2	GGCACAGCCATGGTCGCAGA	2	0.989514		0	0.9725	h1	Top5
1410	ACAT1_+_107992288.23-P1P2	ACAT1	P1P2	GCTCCACAGGCGTAGACTAG	3	0.894273		0	0.838012	h1	Top5
1411	ACAT1_-_107992733.23-P1P2	ACAT1	P1P2	GGGCCTGAGCGGTGGGATCG	4	0.856948		0	0.644675	h1	Top5
1412	ACAT1_-_107992364.23-P1P2	ACAT1	P1P2	GTGGCGGCACTTCTGCGCAG	5	0.841827		0	0.764172	h1	Top5
1418	ACAT2_-_160183095.23-P1P2	ACAT2	P1P2	GCTAGCTTGCAGGCAGCGCA	1	0.903321		0	0.809658	h1	Top5
1419	ACAT2_+_160183436.23-P1P2	ACAT2	P1P2	GCTACGCCAACCAATGGGAG	2	0.838454		0	0.570373	h1	Top5
1420	ACAT2_-_160183174.23-P1P2	ACAT2	P1P2	GCGGCGGCGCGGACCATCAT	3	0.828023		0	0.728999	h1	Top5
1421	ACAT2_+_160183505.23-P1P2	ACAT2	P1P2	GCTGCCGCAGGCATTACCGA	4	0.82297		0	0.538969	h1	Top5
1422	ACAT2_-_160183054.23-P1P2	ACAT2	P1P2	GCCGCCCGCGGCAGGCCTGT	5	0.773382		0	0.687699	h1	Top5
1428	ACBD3_-_226374403.23-P1P2	ACBD3	P1P2	GCTGCTGCACCTCCTCAGCG	1		1.07755	0	0.587168	h4	Top5
1429	ACBD3_+_226374329.23-P1P2	ACBD3	P1P2	GGACTCGAGGTGTCCGTCGA	2		0.969485	0	0.587292	h4	Top5
1430	ACBD3_+_226374366.23-P1P2	ACBD3	P1P2	GCAGCAGCCGGAGATGGCGG	3	0.884017		0	0.903053	h4	Top5
1431	ACBD3_-_226374411.23-P1P2	ACBD3	P1P2	GCCTCCTCAGCGGGGACAGA	4	0.843626		0	0.862253	h4	Top5
1432	ACBD3_-_226373992.23-P1P2	ACBD3	P1P2	GACCACAGCCCAGTATGAGT	5	0.831131		0	0.615051	h4	Top5
1438	ACBD4_-_43213072.23-P1	ACBD4	P1	GTCAGTAGGAAGCCGCGGGG	1	0.955279		0	0.951379	h6	Top5
1439	ACBD4_-_43213050.23-P1	ACBD4	P1	GCCGGCCCTGCTGGACCCCG	2	0.848229		0	0.788377	h6	Top5
1440	ACBD4_+_43213087.23-P1	ACBD4	P1	GCGCCCACTGCCAGGACACC	3	0.832593		0	0.761219	h6	Top5
1441	ACBD4_+_43213412.23-P1	ACBD4	P1	GCCCCCGGCACCATAAGCCA	4	0.78667		0	0.488103	h6	Top5
1442	ACBD4_-_43213075.23-P1	ACBD4	P1	GGTAGGAAGCCGCGGGGTGG	5	0.784106		0	0.781145	h6	Top5
1448	ACBD4_+_43210408.23-P2	ACBD4	P2	GAGACTGTGGCTCTCCGAGG	1	1.14484		0	0.81994	h6	Top5
1449	ACBD4_+_43210060.23-P2	ACBD4	P2	GCCCTTGCGGCCAAGATCAG	2	1.11331		0	1.0125	h6	Top5
1450	ACBD4_+_43210042.23-P2	ACBD4	P2	GGAGGCTCGCCCGGACTAAG	3	1.09883		0	1.09087	h6	Top5
1451	ACBD4_+_43210021.23-P2	ACBD4	P2	GGAGACGGACTCACGAGCAG	4	0.93657		0	0.921568	h6	Top5
1452	ACBD4_-_43210055.23-P2	ACBD4	P2	GGTCCGTCTCCCCTTAGTCC	5	0.895199		0	0.910362	h6	Top5
1458	ACBD5_+_27529701.23-P1P2	ACBD5	P1P2	GCGGACTCCGGCGGAATGGG	1	0.919347		0	0.900227	h4	Top5
1459	ACBD5_+_27529710.23-P1P2	ACBD5	P1P2	GACTGACAGACGGACTCCGG	2	0.886711		0	0.83191	h4	Top5
1460	ACBD5_+_27529332.23-P1P2	ACBD5	P1P2	GTTGGGACCGGGGCCAACAC	3	0.80966		0	0.578024	h4	Top5
1461	ACBD5_+_27529682.23-P1P2	ACBD5	P1P2	GGGGTGTGGCTGCTCCGCCA	4	0.79539		0	0.786	h4	Top5
1462	ACBD5_-_27529679.23-P1P2	ACBD5	P1P2	GGGAGCCGCTCTCCCACCCT	5	0.783829		0	0.659509	h4	Top5
1468	ACBD6_-_180471707.23-P1P2	ACBD6	P1P2	GCAACGGAACAGGAGTCGAG	1	0.982043		0	0.871837	h4	Top5
1469	ACBD6_+_180471319.23-P1P2	ACBD6	P1P2	GTCAGGGGACGACTCCGGGG	2	0.913849		0	0.735917	h4	Top5
1470	ACBD6_-_180471532.23-P1P2	ACBD6	P1P2	GTCGGACCCAAGCTCAGTCG	3	0.849622		0	0.742988	h4	Top5
1471	ACBD6_+_180471617.23-P1P2	ACBD6	P1P2	GGGAGGAGACCGGGTCGACT	4	0.832255		0	0.774354	h4	Top5
1472	ACBD6_+_180471354.23-P1P2	ACBD6	P1P2	GGGGCCATCACCGGCGACAG	5	0.829695		0	0.534909	h4	Top5
1478	ACBD7_+_15130776.23-P1P2	ACBD7	P1P2	GAAGCGGTGGGTGCGAGAGG	1	0.87973		0	0.884536	h3	Top5
1479	ACBD7_+_15130520.23-P1P2	ACBD7	P1P2	GCGGCGAGCCAGGGCTCCCA	2	0.86804		0	0.717803	h3	Top5
1480	ACBD7_-_15130379.23-P1P2	ACBD7	P1P2	GACACTAAGAGAGGTCCTGG	3	0.828445		0	0.665711	h3	Top5
1481	ACBD7_-_15130397.23-P1P2	ACBD7	P1P2	GGAGGTCCCAACGAGCGAAG	4	0.802306		0	0.581093	h3	Top5
1482	ACBD7_-_15130438.23-P1P2	ACBD7	P1P2	GCTCCCTCTCGGAGACGGAG	5	0.767324		0	0.624063	h3	Top5
1488	ACCS_+_44088091.23-P1P2	ACCS	P1P2	GCAGATACCCGCACTCGATG	1	0.961723		0	0.907125	h1	Top5
1489	ACCS_-_44088090.23-P1P2	ACCS	P1P2	GCCCCACTTGCGGGATTCCA	2	0.876434		0	0.876477	h1	Top5
1490	ACCS_+_44088028.23-P1P2	ACCS	P1P2	GACCGAAACGGCCTTCTACA	3	0.847268		0	0.761606	h1	Top5
1491	ACCS_+_44088215.23-P1P2	ACCS	P1P2	GACAGCCCAGGTCCGAGGAA	4	0.835344		0	0.8285	h1	Top5
1492	ACCS_+_44087946.23-P1P2	ACCS	P1P2	GCAAGGGATTCGAGATGGAA	5	0.796161		0	0.687823	h1	Top5
1498	ACCSL_+_44069971.23-ENST00000378832.1	ACCSL	ENST00000378832.1	GGATAGGTCGCGGTTGACAA	1	0.957572		0	0.618629	h7	Top5
1499	ACCSL_-_44069930.23-ENST00000378832.1	ACCSL	ENST00000378832.1	GGCAGAGGGCCCAACTCTCT	2	0.908886		0	0.68577	h7	Top5
1500	ACCSL_-_44069582.23-ENST00000378832.1	ACCSL	ENST00000378832.1	GAGAGGCCAGTAAAGATACC	3	0.844266		0	0.804654	h7	Top5
1501	ACCSL_+_44069616.23-ENST00000378832.1	ACCSL	ENST00000378832.1	GGGCCTCTCCTCTGACCAGA	4	0.794434		0	0.725024	h7	Top5
1502	ACCSL_+_44069981.23-ENST00000378832.1	ACCSL	ENST00000378832.1	GCCCACGGATGGATAGGTCG	5	0.769264		0	0.460831	h7	Top5
1508	ACD_-_67694143.23-P1P2	ACD	P1P2	GTCCCCACGGCTACACCCAG	1	1.12153		0	1.10473	h5	Top5
1509	ACD_+_67693748.23-P1P2	ACD	P1P2	GCGGCAGGAGAGCGCGAGGT	2	0.970664		0	0.618922	h5	Top5
1511	ACD_-_67693904.23-P1P2	ACD	P1P2	GCCGACGTCGGACGTATCAG	4	0.871463		0	0.75452	h5	Top5
1512	ACD_-_67693957.23-P1P2	ACD	P1P2	GGTCCTGTAGTACCTGACGG	5	0.860462		0	0.788492	h5	Top5
1518	ACE_-_61554428.23-P1	ACE	P1	GGGCCGCGGCGCAGGAGAAG	1	1.10914		0	1.17793	h1	Top5
1519	ACE_+_61554448.23-P1	ACE	P1	GcgaggcggcccccATGACG	2	1.02614		0	0.979124	h1	Top5
1520	ACE_-_61554461.23-P1	ACE	P1	GACCGCGCACCGCGTCATgg	3	0.849775		0	0.891879	h1	Top5
1521	ACE_+_61554829.23-P1	ACE	P1	GGCCCCGCGGCTGACTGTCG	4	0.842932		0	0.604524	h1	Top5
1522	ACE_-_61554458.23-P1	ACE	P1	GAGCACCGCGCACCGCGTCA	5	0.772507		0	0.792084	h1	Top5
1528	ACE_-_61562443.23-P2	ACE	P2	GCCCAAGTGGGACCATGCAG	1	0.891328		0	0.846506	h1	Top5
1529	ACE_-_61562661.23-P2	ACE	P2	GTATGACCGGACATCCCAGG	2	0.819863		0	0.420274	h1	Top5
1530	ACE_-_61562238.23-P2	ACE	P2	GCTCCTGCGGCCATGGGCCA	3	0.764915		0	0.777431	h1	Top5
1531	ACE_+_61562272.23-P2	ACE	P2	GGTGCCCGTAGCAGAGCAGC	4	0.758863		0	0.800745	h1	Top5
1532	ACE_+_61562293.23-P2	ACE	P2	GCTGGCTGGGGACCAGCAGA	5	0.748402		0	0.730928	h1	Top5
1538	ACE2_-_15619013.23-P1P2	ACE2	P1P2	GTACAGCAACAAGGCTGAGA	1	0.897077		0	0.784144	h1	Top5
1539	ACE2_+_15619016.23-P1P2	ACE2	P1P2	GGACGATGTCAAGCTCTTCC	2	0.688794		0	0.684596	h1	Top5
1540	ACE2_-_15618975.23-P1P2	ACE2	P1P2	GGTCTTGGCCTGTTCCTCAA	3	0.654823		0	0.688982	h1	Top5
1541	ACE2_-_15618594.23-P1P2	ACE2	P1P2	GACTGTGATGAGAATTATGG	4	0.64905		0	0.377428	h1	Top5
1542	ACE2_+_15619087.23-P1P2	ACE2	P1P2	GGAGAGAAAATCTCATGAGG	5	0.590883		0	0.505408	h1	Top5
1548	ACER1_-_6333545.23-P1P2	ACER1	P1P2	GTCCACCTCGGAGCTCTGAT	1	0.972335		0	1.06765	h3	Top5
1549	ACER1_+_6333110.23-P1P2	ACER1	P1P2	Gggtgcccctgagctagagg	2	0.887276		0	0.664433	h3	Top5
1550	ACER1_+_6333137.23-P1P2	ACER1	P1P2	Gaggcagctgtggtaggggg	3	0.879411		0	0.540467	h3	Top5
1551	ACER1_-_6333558.23-P1P2	ACER1	P1P2	GTCTGATAGGCGAAGATGCT	4	0.863863		0	0.91553	h3	Top5
1552	ACER1_+_6333164.23-P1P2	ACER1	P1P2	Ggcgatggtgccttcttgga	5	0.829746		0	0.534672	h3	Top5
1558	ACER2_+_19409007.23-P1P2	ACER2	P1P2	GCTGCTGCGGAGGCAAAACG	1	0.983575		0	0.917112	h3	Top5
1559	ACER2_-_19409474.23-P1P2	ACER2	P1P2	GCCACGCGTCCAGGAACCAG	2	0.872662		0	0.52851	h3	Top5
1560	ACER2_+_19409376.23-P1P2	ACER2	P1P2	GAGCCCAGCTGTCGGGAATG	3	0.673257		0	0.468898	h3	Top5
1561	ACER2_+_19409383.23-P1P2	ACER2	P1P2	GGAAGATGAGCCCAGCTGTC	4	0.668489		0	0.495928	h3	Top5
1562	ACER2_+_19409248.23-P1P2	ACER2	P1P2	GGTCCAGCTTCCAGACGCTG	5	0.667156		0	0.6059	h3	Top5
1568	ACER3_-_76571978.23-P1P2	ACER3	P1P2	GccTGGTCGCCAGCCTAACC	1	0.985372		0	0.938364	h4	Top5
1569	ACER3_-_76572003.23-P1P2	ACER3	P1P2	GAGTGAGCGGAGCGCCTGGG	2	0.92634		0	0.968842	h4	Top5
1570	ACER3_-_76572000.23-P1P2	ACER3	P1P2	GCACAGTGAGCGGAGCGCCT	3	0.887747		0	0.895108	h4	Top5
1571	ACER3_-_76572404.23-P1P2	ACER3	P1P2	GGAGCCCCTGCTGGACCTAA	4	0.868992		0	0.546389	h4	Top5
1572	ACER3_+_76571969.23-P1P2	ACER3	P1P2	GCCGCTCACTGTGCCGGGTT	5	0.824759		0	0.809923	h4	Top5
1578	ACHE_+_100493473.23-P1	ACHE	P1	GAGCCTGCGCCGGGGAACAT	1	0.973497		0	0.99836	h1	Top5
1579	ACHE_-_100493427.23-P1	ACHE	P1	GGGGGAGGGAGACTCACCTG	2	0.850417		0	0.762453	h1	Top5
1580	ACHE_-_100493486.23-P1	ACHE	P1	GGGAGGCGGCCGATGTTCCC	3	0.833005		0	0.827626	h1	Top5
1581	ACHE_-_100493122.23-P1	ACHE	P1	GCGGGTACCGCCCCAATTAG	4	0.781961		0	0.564728	h1	Top5
1582	ACHE_+_100493456.23-P1	ACHE	P1	GATCGGCCGCCTCCAGCTcc	5	0.763068		0	0.765408	h1	Top5
1588	ACHE_+_100494559.23-P2	ACHE	P2	GCTCCCACGCGGGGTCTCGG	1	1.00749		0	1.03172	h1	Top5
1589	ACHE_-_100494578.23-P2	ACHE	P2	GAGCCCCCGAGACCCCGCGT	2	1.00734		0	1.01241	h1	Top5
1590	ACHE_-_100494236.23-P2	ACHE	P2	GGGCGAGGCGCACTCCGCGG	3	0.884824		0	0.694761	h1	Top5
1591	ACHE_-_100494233.23-P2	ACHE	P2	GCTGGGCGAGGCGCACTCCG	4	0.791198		0	0.578897	h1	Top5
1592	ACHE_+_100494570.23-P2	ACHE	P2	GCGCCGGCCGCTCTCCCACG	5	0.769602		0	0.724056	h1	Top5
1598	ACIN1_+_23564314.23-P1	ACIN1	P1	GAGTACCTCACGCAAGATGG	1	1.02307		0	1.03344	h3	Top5
1599	ACIN1_-_23564284.23-P1	ACIN1	P1	GTCACCCGCAGCGCCTGAAG	2	0.893562		0	0.87312	h3	Top5
1600	ACIN1_-_23564262.23-P1	ACIN1	P1	GTCCAGTGCGGCCTTCAGGT	3	0.852089		0	0.79344	h3	Top5
1601	ACIN1_-_23563847.23-P1	ACIN1	P1	GCTCAGGCCAGCAACGCCGT	4	0.835348		0	0.518884	h3	Top5
1602	ACIN1_-_23563913.23-P1	ACIN1	P1	GACAGATACAAACAAGGAGG	5	0.823863		0	0.553792	h3	Top5
1608	ACIN1_-_23540756.23-P2	ACIN1	P2	GGATCAGCCGGAGACATGCA	1	0.978304		0	0.9464	h3	Top5
1609	ACIN1_-_23540730.23-P2	ACIN1	P2	GCTCTATTGTATTGGCGGAG	2	0.859887		0	0.761951	h3	Top5
1610	ACIN1_-_23540292.23-P2	ACIN1	P2	GAGGAAGACGAAGGGAGCTA	3	0.824124		0	0.542191	h3	Top5
1611	ACIN1_-_23540722.23-P2	ACIN1	P2	GGTGGCTGGCTCTATTGTAT	4	0.785395		0	0.783372	h3	Top5
1612	ACIN1_-_23540744.23-P2	ACIN1	P2	GCGGAGCGGCAGCGATCAGC	5	0.741793		0	0.738999	h3	Top5
1618	ACKR2_-_42851020.23-P1P2	ACKR2	P1P2	Gtatgagctgctattgaaca	1	0.756448		0	0.72696	h6	Top5
1619	ACKR2_-_42850976.23-P1P2	ACKR2	P1P2	Gtcctttcaggatacagtac	2	0.672232		0	0.689137	h6	Top5
1620	ACKR2_+_42850956.23-P1P2	ACKR2	P1P2	Gtcccgtactgtatcctgaa	3	0.671107		0	0.597315	h6	Top5
1622	ACKR2_-_42851479.23-P1P2	ACKR2	P1P2	Ggtatgacagatagacagga	5	0.643828		0	0.450307	h6	Top5
1628	ACKR3_+_237478916.23-P1	ACKR3	P1	GTCCCCATGCCAAATTGGTC	1	0.640385		0	0.295991	h2	Top5
1629	ACKR3_+_237478500.23-P1	ACKR3	P1	GTCCTGGCTGTGCTGTGCGC	2	0.637667		0	0.658153	h2	Top5
1630	ACKR3_-_237478610.23-P1	ACKR3	P1	GGCAGCTCTGCTCGGAAAGA	3	0.629736		0	0.559982	h2	Top5
1631	ACKR3_-_237478578.23-P1	ACKR3	P1	GcagcccGGAGGTAAGGAAA	4	0.628869		0	0.55539	h2	Top5
1632	ACKR3_+_237478950.23-P1	ACKR3	P1	GAAGCAAAACAGGTAAACAG	5	0.628054		0	0.344233	h2	Top5
1638	ACKR3_-_237476505.23-P2	ACKR3	P2	GGTGAGTGCGGAACAAGTCT	1	0.940353		0	0.943837	h2	Top5
1639	ACKR3_+_237476822.23-P2	ACKR3	P2	GCCCGGTGGAAACACAGAGT	2	0.897885		0	0.603829	h2	Top5
1640	ACKR3_-_237476493.23-P2	ACKR3	P2	GGCCCGGCCGTGCGTGAGTG	3	0.891482		0	0.788396	h2	Top5
1641	ACKR3_+_237476473.23-P2	ACKR3	P2	GTCCGCACTCACGCACGGCC	4	0.886639		0	0.778105	h2	Top5
1642	ACKR3_-_237476900.23-P2	ACKR3	P2	GAGGACAGGCCCCGGAGTCA	5	0.876133		0	0.549899	h2	Top5
1648	ACKR4_-_132316171.23-P1P2	ACKR4	P1P2	GTCTGCCGACTACAACAGGT	1	0.999491		0	0.965351	h6	Top5
1649	ACKR4_-_132316167.23-P1P2	ACKR4	P1P2	GCCTCTCTGCCGACTACAAC	2	0.716959		0	0.783068	h6	Top5
1650	ACKR4_-_132316525.23-P1P2	ACKR4	P1P2	GTGTCTATATATCTGCCGGA	3	0.481416		0	0.2336	h6	Top5
1651	ACKR4_-_132316111.23-P1P2	ACKR4	P1P2	GAACAAAAGTAGCTGGAGTT	4	0.470109		0	0.459536	h6	Top5
1652	ACKR4_+_132316377.23-P1P2	ACKR4	P1P2	GAAGTTTTACCGACAAGTAA	5	0.463567		0	0.557559	h6	Top5
1658	ACLY_-_40075227.23-P1P2	ACLY	P1P2	GCCGGTAGCTTCCCGGGATC	1		1.54427	0	0.536261	h3	Top5
1659	ACLY_-_40075090.23-P1P2	ACLY	P1P2	GCGGAGGCAGGAAGCTCCTA	2		0.967523	0	0.716765	h3	Top5
1660	ACLY_+_40074807.23-P1P2	ACLY	P1P2	GGGCGCGCCTCACCCCTCCC	3	0.938064		0	0.631978	h3	Top5
1661	ACLY_-_40074817.23-P1P2	ACLY	P1P2	GCGATAGCTGTGCCCGGGAG	4	0.934648		0	0.647253	h3	Top5
1662	ACLY_+_40075121.23-P1P2	ACLY	P1P2	GCTTCGGCAGAGGTGAGCAC	5	0.915115		0	0.902071	h3	Top5
1668	ACMSD_+_135596183.23-P1P2	ACMSD	P1P2	GGAGACCTTTGTGAAAACTG	1	0.692624		0	0.630503	h6	Top5
1669	ACMSD_-_135596200.23-P1P2	ACMSD	P1P2	GAACTCCACAGTTTTCACAA	2	0.524937		0	0.585176	h6	Top5
1670	ACMSD_-_135596123.23-P1P2	ACMSD	P1P2	GAATGGACCTAGACTGGGTT	3	0.455173		0	0.432562	h6	Top5
1671	ACMSD_-_135596438.23-P1P2	ACMSD	P1P2	GGCGAGGGGGTTAAATCATT	4	0.445609		0	0.396149	h6	Top5
1672	ACMSD_-_135596354.23-P1P2	ACMSD	P1P2	GTATTTCTGAAACTTCTCCA	5	0.421281		0	0.494791	h6	Top5
1678	ACN9_-_96747046.23-P1P2	ACN9	P1P2	GGTGGGGCGCTATGCCGGGG	1	0.880791		0	0.883264	h4	Top5
1679	ACN9_+_96747240.23-P1P2	ACN9	P1P2	GGGACACCGAGGAACCCCAA	2	0.868669		0	0.817388	h4	Top5
1680	ACN9_+_96747104.23-P1P2	ACN9	P1P2	GCCAGGGATTTGAGGTCCGG	3	0.828354		0	0.740839	h4	Top5
1681	ACN9_-_96747065.23-P1P2	ACN9	P1P2	GCGGCACGTTTCTCGAGTCC	4	0.82728		0	0.821489	h4	Top5
1682	ACN9_+_96747363.23-P1P2	ACN9	P1P2	GGCTCTAGTGAGAAACCCGT	5	0.826416		0	0.627379	h4	Top5
1688	ACO1_+_32384680.23-P1P2	ACO1	P1P2	GGCGAACCTGACCCAAGCAG	1	1.02914		0	0.944208	h3	Top5
1689	ACO1_-_32384733.23-P1P2	ACO1	P1P2	GAGCCCCGCCGTGCAGTCGG	2	0.95666		0	0.889541	h3	Top5
1690	ACO1_-_32385047.23-P1P2	ACO1	P1P2	GAGGGTGTGCGGCCAGTCCT	3	0.909343		0	0.628816	h3	Top5
1691	ACO1_-_32385064.23-P1P2	ACO1	P1P2	GCTGGGAGTCCTAACCCCGA	4	0.89699		0	0.58992	h3	Top5
1692	ACO1_+_32385057.23-P1P2	ACO1	P1P2	GGTGCGGGCCTCACACCCTC	5	0.880361		0	0.524547	h3	Top5
1698	ACO2_-_41865534.23-P1P2	ACO2	P1P2	GTGAGGACAAGGTGACTAGG	1	0.938123		0	0.594498	h2	Top5
1699	ACO2_+_41865228.23-P1P2	ACO2	P1P2	GCAGCCGCCGGCACAGTAGG	2	0.909594		0	0.836978	h2	Top5
1700	ACO2_+_41865345.23-P1P2	ACO2	P1P2	GCCGGGGACGCCTTGACCTA	3	0.893621		0	0.798254	h2	Top5
1701	ACO2_+_41865203.23-P1P2	ACO2	P1P2	GCCCGCCCCCGTGAACCCAG	4	0.839552		0	0.780721	h2	Top5
1702	ACO2_-_41865209.23-P1P2	ACO2	P1P2	GGAGCGAGCTCAGGGACCTC	5	0.790405		0	0.701349	h2	Top5
1708	ACOT1_-_74004062.23-P1P2	ACOT1	P1P2	GCAGCCCGAGAGGAAGAGTT	1	1.03995		0	1.00305	h4	Top5
1709	ACOT1_-_74004076.23-P1P2	ACOT1	P1P2	GGAGTTGGGCAGAGTTGCAG	2	0.763102		0	0.79475	h4	Top5
1710	ACOT1_+_74004100.23-P1P2	ACOT1	P1P2	GAGCAGGAACCCAAATAATC	3	0.524735		0	0.497108	h4	Top5
1711	ACOT1_+_74003843.23-P1P2	ACOT1	P1P2	GGCTTGCTGGCTCGCGGAAT	4	0.519933		0	0.48589	h4	Top5
1712	ACOT1_+_74003818.23-P1P2	ACOT1	P1P2	GGGCCAGGACTGGTTCgtcc	5	0.465244		0	0.403454	h4	Top5
1718	ACOT11_-_55013950.23-P1	ACOT11	P1	GGTGACCAGCTTGTGTCTCT	1	0.704436		0	0.748318	h4	Top5
1719	ACOT11_+_55013888.23-P1	ACOT11	P1	GGACTCCAAATGAAGCCTGT	2	0.673445		0	0.602758	h4	Top5
1720	ACOT11_+_55013970.23-P1	ACOT11	P1	GTCTGGATCATCGCGCCGGG	3	0.664874		0	0.604909	h4	Top5
1721	ACOT11_+_55013964.23-P1	ACOT11	P1	GTCATCGCGCCGGGTGGCCG	4	0.662322		0	0.625271	h4	Top5
1722	ACOT11_-_55014234.23-P1	ACOT11	P1	GGGGCTGTCAGATCCCCCAC	5	0.660553		0	0.60297	h4	Top5
1728	ACOT11_+_55007947.23-P2	ACOT11	P2	GCTGCGGGCAGGCTGAAGGG	1	0.997226		0	0.943659	h4	Top5
1729	ACOT11_-_55008004.23-P2	ACOT11	P2	GCTGGGCTCGGGGACCTCGG	2	0.989972		0	1.0565	h4	Top5
1730	ACOT11_-_55008376.23-P2	ACOT11	P2	GTGGCTCCGGAGAAGACCTG	3	0.960967		0	0.702848	h4	Top5
1731	ACOT11_+_55007963.23-P2	ACOT11	P2	GAGCCAGAGGCGGGAAGCTG	4	0.918272		0	0.970417	h4	Top5
1732	ACOT11_+_55008406.23-P2	ACOT11	P2	GTCCGCAAATGAGTCAGCAG	5	0.869722		0	0.582566	h4	Top5
1738	ACOT12_+_80689672.23-P1P2	ACOT12	P1P2	GCCTGCGCAGCCAGGGATAG	1	0.757849		0	0.703915	h4	Top5
1739	ACOT12_-_80689574.23-P1P2	ACOT12	P1P2	GAACCCCGCAGAAGCTCTCT	2	0.742589		0	0.557851	h4	Top5
1740	ACOT12_+_80689929.23-P1P2	ACOT12	P1P2	GAGCGCTCTCGCCCTGGCCA	3	0.721489		0	0.698673	h4	Top5
1741	ACOT12_+_80689628.23-P1P2	ACOT12	P1P2	GTGGGCATGGCCGAGACCGG	4	0.710384		0	0.574747	h4	Top5
1742	ACOT12_-_80689897.23-P1P2	ACOT12	P1P2	GGTGCGCCGGCTGGATGGCT	5	0.676855		0	0.734094	h4	Top5
1748	ACOT13_-_24667371.23-P1P2	ACOT13	P1P2	GCGGCCTCTTGCGCTCCTAG	1	0.895523		0	0.845005	h1	Top5
1749	ACOT13_+_24667341.23-P1P2	ACOT13	P1P2	GGCGCAAGAGGCCGGGAGTC	2	0.797573		0	0.722689	h1	Top5
1750	ACOT13_-_24667329.23-P1P2	ACOT13	P1P2	GAGCAAATCGCGGACCACCG	3	0.785569		0	0.75201	h1	Top5
1751	ACOT13_-_24667473.23-P1P2	ACOT13	P1P2	GGTTCTTGCGCAAAGCCCAA	4	0.676941		0	0.535444	h1	Top5
1752	ACOT13_-_24667386.23-P1P2	ACOT13	P1P2	GCTAGGGGCGGAGAAGGGTG	5	0.660683		0	0.678063	h1	Top5
1758	ACOT2_+_74035740.23-P1P2	ACOT2	P1P2	GTCAGAAGCTTGCTGGCCTG	1		1.81866	0	0.280849	h3	Top5
1759	ACOT2_-_74036051.23-P1P2	ACOT2	P1P2	GAGCGTCCCGGCTGTACCAA	2	0.815466		0	0.823961	h3	Top5
1760	ACOT2_+_74035970.23-P1P2	ACOT2	P1P2	GCCTGAGAACAACTGAATGG	3	0.81233		0	0.684051	h3	Top5
1761	ACOT2_-_74036501.23-P1P2	ACOT2	P1P2	GGCGGCTGCTGTGCCAGACG	4	0.766887		0	0.498062	h3	Top5
1762	ACOT2_+_74036024.23-P1P2	ACOT2	P1P2	GGTACAGCCGGGACGCTCGA	5	0.735437		0	0.791088	h3	Top5
1768	ACOT4_+_74058647.23-P1P2	ACOT4	P1P2	GTGACATCTTGGAGCCGGAG	1		2.38208	0	0.545585	h3	Top5
1769	ACOT4_+_74058635.23-P1P2	ACOT4	P1P2	GGCCGGAGCGGGGAATTCAA	2	0.81061		0	0.823439	h3	Top5
1770	ACOT4_-_74059268.23-P1P2	ACOT4	P1P2	GGCCACTCTACCAAAATAGA	3	0.796402		0	0.499448	h3	Top5
1771	ACOT4_+_74058910.23-P1P2	ACOT4	P1P2	GAAAGGCTTCTCGGGTTCCA	4	0.745265		0	0.6694	h3	Top5
1772	ACOT4_+_74058918.23-P1P2	ACOT4	P1P2	GAGCGCCAAAAAGGCTTCTC	5	0.704663		0	0.603237	h3	Top5
1778	ACOT6_-_74078059.23-P1P2	ACOT6	P1P2	GccttcctgccACAAACCAT	1	0.706777		0	0.449638	h2	Top5
1779	ACOT6_+_74077704.23-P1P2	ACOT6	P1P2	Gacagaagcctaagaatcat	2	0.700873		0	0.696646	h2	Top5
1780	ACOT6_-_74077984.23-P1P2	ACOT6	P1P2	Ggttgggtttggccaaagag	3	0.666386		0	0.446238	h2	Top5
1781	ACOT6_+_74078053.23-P1P2	ACOT6	P1P2	GCTTTTTTAGAAGGAACCTA	4	0.602977		0	0.350758	h2	Top5
1782	ACOT6_+_74077926.23-P1P2	ACOT6	P1P2	GAGCTGGGAACATAGCAGGG	5	0.589377		0	0.546079	h2	Top5
1788	ACOT7_-_6453406.23-P1P2	ACOT7	P1P2	GGCGGCGGGCGGCTGCAGAA	1	0.8439		0	0.851023	h3	Top5
1789	ACOT7_-_6453369.23-P1P2	ACOT7	P1P2	GGTCTGGGCCCGACATGCTG	2	0.820194		0	0.806989	h3	Top5
1790	ACOT7_+_6453356.23-P1P2	ACOT7	P1P2	GGCCGCAGCCCCCAGCATGT	3	0.820129		0	0.698985	h3	Top5
1791	ACOT7_-_6453388.23-P1P2	ACOT7	P1P2	GGGGGCTGCGGCGGCGGATG	4	0.800073		0	0.667331	h3	Top5
1792	ACOT7_-_6453334.23-P1P2	ACOT7	P1P2	GTACCGGCAGATCTGGATGG	5	0.785301		0	0.737547	h3	Top5
1798	ACOT8_-_44486001.23-P1P2	ACOT8	P1P2	GACCCGCTCCGCGGAAGACG	1	0.946985		0	0.987167	h3	Top5
1799	ACOT8_+_44486016.23-P1P2	ACOT8	P1P2	GGCAATCTGCCGGAAGAGTC	2	0.892042		0	0.851998	h3	Top5
1800	ACOT8_-_44485992.23-P1P2	ACOT8	P1P2	GGCCCTGCACACCCGCTCCG	3	0.864621		0	0.927927	h3	Top5
1801	ACOT8_-_44485597.23-P1P2	ACOT8	P1P2	Gctgccgagcagggtctctc	4	0.840169		0	0.574431	h3	Top5
1802	ACOT8_+_44485553.23-P1P2	ACOT8	P1P2	Gctgccctaagccttcacgg	5	0.810842		0	0.511978	h3	Top5
1808	ACOT9_-_23761316.23-P1P2	ACOT9	P1P2	GGGCCCCGCGCGCTAGTCGG	1	0.988491		0	0.858379	h4	Top5
1809	ACOT9_+_23761360.23-P1P2	ACOT9	P1P2	GCCCGGGCTGTCCTCAGCAA	2	0.918431		0	0.880067	h4	Top5
1810	ACOT9_+_23761133.23-P1P2	ACOT9	P1P2	GGAAGAAGTGGGCCACGCAT	3	0.856613		0	0.740407	h4	Top5
1811	ACOT9_+_23761350.23-P1P2	ACOT9	P1P2	GCCTCAGCAAGGGCGCGGTC	4	0.838097		0	0.76169	h4	Top5
1812	ACOT9_-_23761394.23-P1P2	ACOT9	P1P2	GCAGCCCGGGAGCCGGACAG	5	0.837062		0	0.773229	h4	Top5
1818	ACOX1_+_73975227.23-P1P2	ACOX1	P1P2	GCTGCCTCCTAGGGTCCGGC	1		1.36901	0	0.681774	h1	Top5
1819	ACOX1_-_73975169.23-P1P2	ACOX1	P1P2	GGTTCATGGCGACGACCAGC	2		0.845921	0	0.539969	h1	Top5
1820	ACOX1_-_73975196.23-P1P2	ACOX1	P1P2	GAAGTAAGCACCGACCGAGG	3	1.02556		0	1.04681	h1	Top5
1821	ACOX1_-_73975245.23-P1P2	ACOX1	P1P2	GGCGCCGGCCGGACCCTAGG	4	0.978787		0	0.996779	h1	Top5
1822	ACOX1_-_73975193.23-P1P2	ACOX1	P1P2	GGCGAAGTAAGCACCGACCG	5	0.886199		0	0.845636	h1	Top5
1828	ACOX2_+_58522893.23-P1	ACOX2	P1	GAGGCTGCGGCCTACAGCCG	1	0.947026		0	0.982841	h4	Top5
1829	ACOX2_+_58522860.23-P1	ACOX2	P1	GCGGCCTACAGTGCGGACAC	2	0.844926		0	0.819536	h4	Top5
1830	ACOX2_+_58522520.23-P1	ACOX2	P1	Gggaggacagggaatgccgg	3	0.828176		0	0.616242	h4	Top5
1831	ACOX2_+_58522888.23-P1	ACOX2	P1	GGCGGCCTACAGCCGGGGAG	4	0.752506		0	0.837809	h4	Top5
1832	ACOX2_+_58522852.23-P1	ACOX2	P1	GAGTGCGGACACAGGACAGA	5	0.751076		0	0.830403	h4	Top5
1838	ACOX2_-_58512043.23-P2	ACOX2	P2	GtggtggcctagaAGTGGAT	1	0.922635		0	0.578162	h4	Top5
1839	ACOX2_-_58512435.23-P2	ACOX2	P2	GTTAGGGGGCCTCCACCATA	2	0.861525		0	0.84168	h4	Top5
1840	ACOX2_+_58512428.23-P2	ACOX2	P2	GTGCACAGGGTTGGTCCCTA	3	0.839408		0	0.844754	h4	Top5
1841	ACOX2_-_58512038.23-P2	ACOX2	P2	GgaggatggtggcctagaAG	4	0.838431		0	0.537038	h4	Top5
1842	ACOX2_+_58512441.23-P2	ACOX2	P2	GGCTCAGTAAGTGGTGCACA	5	0.792223		0	0.717354	h4	Top5
1848	ACOX3_-_8430129.23-P1	ACOX3	P1	GCGCGACCGACTCGGAGTAC	1	0.935036		0	0.893627	h4	Top5
1849	ACOX3_-_8430094.23-P1	ACOX3	P1	GTCACCCAGCAGGCGCTCAG	2	0.873921		0	0.834856	h4	Top5
1850	ACOX3_+_8430113.23-P1	ACOX3	P1	GTAGTCCCAGTACTCCGAGT	3	0.867944		0	0.899068	h4	Top5
1851	ACOX3_+_8430140.23-P1	ACOX3	P1	GCAGAGACAGCTGCGCTGTG	4	0.799944		0	0.757702	h4	Top5
1852	ACOX3_-_8430121.23-P1	ACOX3	P1	GTGTCGGCCCGCGACCGACT	5	0.797552		0	0.767641	h4	Top5
1858	ACOX3_-_8442435.23-P2	ACOX3	P2	GAGCAGGAAAGGATCTCCAG	1	1.06986		0	0.897957	h4	Top5
1859	ACOX3_+_8442373.23-P2	ACOX3	P2	GGTTGAACTGTGGAGTGTGT	2	0.880833		0	0.761784	h4	Top5
1860	ACOX3_+_8442383.23-P2	ACOX3	P2	GCCTGGCAGGGGTTGAACTG	3	0.841494		0	0.829385	h4	Top5
1861	ACOX3_-_8442419.23-P2	ACOX3	P2	GTGCCAGGGAAACCAAAAGC	4	0.771594		0	0.700279	h4	Top5
1862	ACOX3_+_8442467.23-P2	ACOX3	P2	GCGGCGCGTTGACGTCATGG	5	0.728578		0	0.629745	h4	Top5
1868	ACOXL_+_111490271.23-P1P2	ACOXL	P1P2	GGAAGTCGCCGTCCAGGTAG	1	0.932211		0	0.886242	h4	Top5
1869	ACOXL_+_111490595.23-P1P2	ACOXL	P1P2	GTGCACCCGACTCTTCGTGG	2	0.885116		0	0.586377	h4	Top5
1870	ACOXL_+_111490547.23-P1P2	ACOXL	P1P2	GCTCAGGGGGCCGAAGAGGT	3	0.845264		0	0.595032	h4	Top5
1871	ACOXL_+_111490560.23-P1P2	ACOXL	P1P2	GGGAGAGGGCACCTCTCAGG	4	0.826189		0	0.503421	h4	Top5
1872	ACOXL_-_111490612.23-P1P2	ACOXL	P1P2	GCCCTCCCCCACGAAGAGTC	5	0.81861		0	0.49877	h4	Top5
1878	ACP1_-_264970.23-P1P2	ACP1	P1P2	GTCTGCGCGCGGGAAGATGG	1	1.13442		0	1.0813	h1	Top5
1879	ACP1_-_264967.23-P1P2	ACP1	P1P2	GGCCTCTGCGCGCGGGAAGA	2	0.955452		0	0.933809	h1	Top5
1880	ACP1_-_265107.23-P1P2	ACP1	P1P2	GCGGCCTAGGAACCATGAGG	3	0.822881		0	0.747884	h1	Top5
1881	ACP1_+_265303.23-P1P2	ACP1	P1P2	GCCATTGGAGGGGAACGAGA	4	0.819741		0	0.559754	h1	Top5
1882	ACP1_+_264980.23-P1P2	ACP1	P1P2	GCACACAAACAGCACGGACT	5	0.811929		0	0.741384	h1	Top5
1888	ACP2_+_47270320.23-P1P2	ACP2	P1P2	GTGATGGCGGGCAAGCGGTC	1	0.927532		0	0.761539	h1	Top5
1889	ACP2_+_47270332.23-P1P2	ACP2	P1P2	GAGATTACAACGGTGATGGC	2	0.926723		0	0.874341	h1	Top5
1890	ACP2_-_47269958.23-P1P2	ACP2	P1P2	GTATGTGGTGGGGACAACTG	3	0.895258		0	0.645817	h1	Top5
1891	ACP2_-_47269915.23-P1P2	ACP2	P1P2	GGCCAAGGTACAGGTAGGAA	4	0.839739		0	0.578816	h1	Top5
1892	ACP2_-_47270385.23-P1P2	ACP2	P1P2	GCAAGCTGGAACCCGCTGGG	5	0.814357		0	0.782314	h1	Top5
1898	ACP5_-_11688437.23-P1	ACP5	P1	GGACACAGGCCAGTCACCGG	1	1.04694		0	0.987296	h1	Top5
1899	ACP5_-_11688455.23-P1	ACP5	P1	GGAGGCTCTGAGAGGCTGGT	2	1.01181		0	1.00081	h1	Top5
1900	ACP5_-_11688086.23-P1	ACP5	P1	GTGGCACCATCAGCCAGGGA	3	0.896421		0	0.651789	h1	Top5
1901	ACP5_-_11688414.23-P1	ACP5	P1	GTGCCCAGCACTCACCCAGG	4	0.886968		0	0.909037	h1	Top5
1902	ACP5_+_11688472.23-P1	ACP5	P1	GGGAATAAAGGCTCAGGGAC	5	0.843695		0	0.740444	h1	Top5
1908	ACP5_-_11689356.23-P2	ACP5	P2	GACGGGACCGCAGCCTGGGA	1	1.01147		0	0.721997	h1	Top5
1909	ACP5_-_11689771.23-P2	ACP5	P2	GGCCGATCCGCCCTGCTCGA	2	0.963773		0	0.919363	h1	Top5
1910	ACP5_-_11689727.23-P2	ACP5	P2	GCAGGCGATCGCACTCCTGG	3	0.929188		0	0.880418	h1	Top5
1911	ACP5_-_11689724.23-P2	ACP5	P2	GCCGCAGGCGATCGCACTCC	4	0.887836		0	0.826336	h1	Top5
1912	ACP5_-_11689744.23-P2	ACP5	P2	GGGCGGCCCCAGCTTTAAGC	5	0.853803		0	0.84158	h1	Top5
1918	ACP6_-_147142356.23-P1P2	ACP6	P1P2	GAGACCCCGAGTGGGAACGG	1	1.16195		0	1.10291	h1	Top5
1919	ACP6_-_147142348.23-P1P2	ACP6	P1P2	GCCTGAGGGAGACCCCGAGT	2	1.11772		0	1.03669	h1	Top5
1920	ACP6_-_147142393.23-P1P2	ACP6	P1P2	GGCAGCAGCGAAGAGTCCCT	3	0.962983		0	0.879497	h1	Top5
1921	ACP6_+_147142159.23-P1P2	ACP6	P1P2	GGGCCTACCACCATGATCAC	4	0.791202		0	0.686612	h1	Top5
1922	ACP6_+_147141956.23-P1P2	ACP6	P1P2	GCTCAAGCCGCTCCCGCTGG	5	0.743491		0	0.482633	h1	Top5
1928	ACPL2_-_140950647.23-P1P2	ACPL2	P1P2	Gggccccgcgagctccccgg	1	0.890002		0	0.850015	h7	Top5
1929	ACPL2_+_140950963.23-P1P2	ACPL2	P1P2	GgcgCAAGTCCTAGGCTCAG	2	0.876792		0	0.802711	h7	Top5
1930	ACPL2_+_140950942.23-P1P2	ACPL2	P1P2	GGCGAGCGCGGGGATAAAGG	3	0.804204		0	0.780749	h7	Top5
1931	ACPL2_+_140951037.23-P1P2	ACPL2	P1P2	Gctgggagaagggggctatg	4	0.79497		0	0.523603	h7	Top5
1932	ACPL2_+_140951203.23-P1P2	ACPL2	P1P2	GAATCTCGGCTGGAATCCAG	5	0.770925		0	0.511112	h7	Top5
1938	ACPP_+_132036338.23-P1P2	ACPP	P1P2	GAAACAAGAAGCCAAGGCTA	1	0.820584		0	0.713862	h1	Top5
1939	ACPP_+_132036293.23-P1P2	ACPP	P1P2	GGGGTGCAGCTCTCATGTTG	2	0.733311		0	0.794701	h1	Top5
1940	ACPP_+_132036703.23-P1P2	ACPP	P1P2	GGACTGGTGTGGCTGTCAAA	3	0.70084		0	0.341119	h1	Top5
1941	ACPP_+_132036268.23-P1P2	ACPP	P1P2	GGCTGTTTCTGGCAGGAGTT	4	0.661422		0	0.650598	h1	Top5
1942	ACPP_+_132036504.23-P1P2	ACPP	P1P2	GGTCTCTGGGAAACAATCCA	5	0.638078		0	0.608031	h1	Top5
1948	ACPT_+_51294074.23-ENST00000270593.1	ACPT	ENST00000270593.1	GACTCAGGAAGGCCTCGTAG	1	1.10792		0	0.808614	h1	Top5
1949	ACPT_-_51294122.23-ENST00000270593.1	ACPT	ENST00000270593.1	GGTACCGGCGGGAGGAGGTA	2	1.06684		0	0.689449	h1	Top5
1950	ACPT_+_51293697.23-ENST00000270593.1	ACPT	ENST00000270593.1	GcagcagGAGAGGTCCAGCA	3	1.01269		0	1.04469	h1	Top5
1951	ACPT_+_51293761.23-ENST00000270593.1	ACPT	ENST00000270593.1	GCCAGAGCCACGAACACCAG	4	0.889858		0	0.819252	h1	Top5
1952	ACPT_-_51293910.23-ENST00000270593.1	ACPT	ENST00000270593.1	GCCCATGGACCCACACAAGG	5	0.823488		0	0.815998	h1	Top5
1958	ACR_+_51177099.23-P1P2	ACR	P1P2	GAGTGAGAGAGCCTACTGGG	1	1.04406		0	0.724701	h3	Top5
1959	ACR_-_51176666.23-P1P2	ACR	P1P2	GCCAGGCAGTGCCAGGAGTA	2	0.858286		0	0.883264	h3	Top5
1960	ACR_+_51177061.23-P1P2	ACR	P1P2	GGTGAAGCGATGATATCCTG	3	0.828475		0	0.512687	h3	Top5
1961	ACR_-_51176829.23-P1P2	ACR	P1P2	GTCCAGGGCTAGGGAAAAGG	4	0.759184		0	0.710835	h3	Top5
1962	ACR_-_51176714.23-P1P2	ACR	P1P2	GCTGGTCTTGGCAGTGTCCG	5	0.741231		0	0.74981	h3	Top5
1968	ACRBP_+_6756572.23-P1P2	ACRBP	P1P2	GCTGCGGCTTGGCCCGTTAG	1	0.942725		0	0.856902	h5	Top5
1969	ACRBP_+_6756569.23-P1P2	ACRBP	P1P2	GCGGCTTGGCCCGTTAGAGG	2	0.925976		0	0.896448	h5	Top5
1970	ACRBP_+_6756555.23-P1P2	ACRBP	P1P2	GAGAGGCGGCTTGTGTCCAC	3	0.925149		0	0.819328	h5	Top5
1971	ACRBP_-_6756126.23-P1P2	ACRBP	P1P2	GGAGAGAGGGCTGCCTGGAG	4	0.911997		0	0.559398	h5	Top5
1972	ACRBP_-_6756147.23-P1P2	ACRBP	P1P2	GGAGGCCTGAGTCGAATCCT	5	0.893881		0	0.564325	h5	Top5
1978	ACRC_-_70798376.23-P1P2	ACRC	P1P2	GAGAGGCTGCAACACCAGGT	1	0.838117		0	0.716908	h7	Top5
1979	ACRC_-_70797923.23-P1P2	ACRC	P1P2	GGGTCTGGACAATTCAAGTA	2	0.835435		0	0.621384	h7	Top5
1980	ACRC_-_70798784.23-P1P2	ACRC	P1P2	Gagagaagtaggggcaccag	3	0.834203		0	0.543789	h7	Top5
1981	ACRC_-_70798359.23-P1P2	ACRC	P1P2	GCTGCTGCCGGCCACGCCAG	4	0.802035		0	0.698852	h7	Top5
1982	ACRC_-_70798717.23-P1P2	ACRC	P1P2	GcgTCATTGCAGATAGTGGG	5	0.786482		0	0.552203	h7	Top5
1988	ACRV1_+_125550697.23-P1P2	ACRV1	P1P2	GGAAGCTGTGGCCCACACTG	1	0.970367		0	1.00307	h7	Top5
1989	ACRV1_+_125550420.23-P1P2	ACRV1	P1P2	GTACAGTCAGAGGGTCCCAC	2	0.815815		0	0.587455	h7	Top5
1990	ACRV1_-_125550324.23-P1P2	ACRV1	P1P2	GGGTGGGACAAACCTTCATT	3	0.755889		0	0.384599	h7	Top5
1991	ACRV1_-_125550695.23-P1P2	ACRV1	P1P2	GTCTGGATTTAGGAAAAGAG	4	0.7189		0	0.707527	h7	Top5
1992	ACRV1_+_125550253.23-P1P2	ACRV1	P1P2	GTAATGTGCCAAGGAAAGAT	5	0.711144		0	0.313387	h7	Top5
1998	ACSBG1_+_78526846.23-P1P2	ACSBG1	P1P2	GTGTCTTCAGTGGAAGCCCG	1	1.03011		0	0.986501	h2	Top5
1999	ACSBG1_-_78526810.23-P1P2	ACSBG1	P1P2	GCATGCTGGGGTCCCCGTGT	2	0.96122		0	0.960728	h2	Top5
2000	ACSBG1_+_78526814.23-P1P2	ACSBG1	P1P2	GGCAATTCTGGAGCTGGATA	3	0.912558		0	0.932869	h2	Top5
2002	ACSBG1_+_78526497.23-P1P2	ACSBG1	P1P2	GAAAGGCTCATCAAAGAATG	5	0.784616		0	0.51944	h2	Top5
2008	ACSBG2_-_6135684.23-P1P2	ACSBG2	P1P2	GCGTTCTGGAAGGTTGAATG	1	0.825687		0	0.790424	h4	Top5
2009	ACSBG2_+_6135737.23-P1P2	ACSBG2	P1P2	GCTCCGTCCAGCCAGGATGA	2	0.764148		0	0.729903	h4	Top5
2010	ACSBG2_-_6135704.23-P1P2	ACSBG2	P1P2	GGGTAGAAGGCCTGTTGTGG	3	0.738732		0	0.80505	h4	Top5
2011	ACSBG2_-_6135670.23-P1P2	ACSBG2	P1P2	GTGGCTGGGATGGAACGTTC	4	0.715387		0	0.620243	h4	Top5
2012	ACSBG2_-_6135770.23-P1P2	ACSBG2	P1P2	GCTGGACGGAGAGGGTGACG	5	0.714598		0	0.698396	h4	Top5
2018	ACSF2_-_48503625.23-P1P2	ACSF2	P1P2	GCGCAGGGCAAAGCGAGCCA	1	0.943535		0	0.893613	h4	Top5
2019	ACSF2_-_48503638.23-P1P2	ACSF2	P1P2	GGAGCCATGGCTGTCTACGT	2	0.893446		0	0.877742	h4	Top5
2020	ACSF2_+_48503830.23-P1P2	ACSF2	P1P2	GGTGCACTCGTCCAGAGGTG	3	0.831229		0	0.81158	h4	Top5
2021	ACSF2_-_48503858.23-P1P2	ACSF2	P1P2	GTCTGGACGAGTGCACTGGG	4	0.829021		0	0.816154	h4	Top5
2028	ACSF3_+_89160267.23-P1P2	ACSF3	P1P2	GAGTCGGGCCGGACCAGTTC	1		1.01449	0	0.579931	h3	Top5
2029	ACSF3_-_89160263.23-P1P2	ACSF3	P1P2	GGCCGCGCCGGGGAAGCTGT	2		1.01326	0	0.590883	h3	Top5
2030	ACSF3_+_89160393.23-P1P2	ACSF3	P1P2	GgccgcccgcACCTACGAGA	3	0.791156		0	0.782992	h3	Top5
2031	ACSF3_-_89160302.23-P1P2	ACSF3	P1P2	GGCCCGACTCACGACCCCGC	4	0.534563	0.799508	0	0.559823	h3	Top5
2032	ACSF3_+_89160580.23-P1P2	ACSF3	P1P2	GGCTCCCCACCGGACACGAG	5	0.729943		0	0.658647	h3	Top5
2038	ACSL1_-_185746686.23-P1P2	ACSL1	P1P2	GCGGACGAGGGCAACGTCAG	1	0.861521		0	0.478208	h1	Top5
2039	ACSL1_+_185747071.23-P1P2	ACSL1	P1P2	GCGGAGCGGCCGGTCCACGG	2	0.814392		0	0.834774	h1	Top5
2040	ACSL1_+_185747085.23-P1P2	ACSL1	P1P2	GGTGACAGCCGGCGGCGGAG	3	0.765624		0	0.716145	h1	Top5
2041	ACSL1_+_185746700.23-P1P2	ACSL1	P1P2	GCCGCGCTTCGGCTGGGAGG	4	0.749247		0	0.434627	h1	Top5
2042	ACSL1_+_185747074.23-P1P2	ACSL1	P1P2	GCGGCGGAGCGGCCGGTCCA	5	0.744151		0	0.806071	h1	Top5
2048	ACSL3_-_223725834.23-P1P2	ACSL3	P1P2	GGACGAGGAGGCGTTGGACG	1		1.37915	0	0.648226	h1	Top5
2049	ACSL3_+_223725692.23-P1P2	ACSL3	P1P2	GACTCGTTGCCTATGCAGAG	2		0.875901	0	0.343858	h1	Top5
2050	ACSL3_-_223726162.23-P1P2	ACSL3	P1P2	GGAGCAGCGGCGAGCAGGGT	3	0.944999		0	0.72033	h1	Top5
2051	ACSL3_-_223725802.23-P1P2	ACSL3	P1P2	GGACACTGCAGTTGTCTACG	4	0.799035		0	0.715932	h1	Top5
2052	ACSL3_+_223726215.23-P1P2	ACSL3	P1P2	GTGCAGCTCCCGGCTCGCGT	5	0.776634		0	0.481632	h1	Top5
2058	ACSL4_-_108976456.23-P1P2	ACSL4	P1P2	GACCGCGTGCCCGCTAGCGC	1		1.08015	0	0.530555	h1	Top5
2059	ACSL4_+_108976382.23-P1P2	ACSL4	P1P2	GCCGGCCGGCTGCGAAGACG	2		0.826373	0	0.644366	h1	Top5
2060	ACSL4_-_108976106.23-P1P2	ACSL4	P1P2	GTGCGGTGAGCGGCAGGAAG	3	0.904512		0	0.653147	h1	Top5
2061	ACSL4_-_108976096.23-P1P2	ACSL4	P1P2	GGCCCTCGGGATGCGGTGAG	4	0.885869		0	0.695912	h1	Top5
2062	ACSL4_-_108976463.23-P1P2	ACSL4	P1P2	GGCCCGCTAGCGCTGGGACG	5	0.820893		0	0.808769	h1	Top5
2068	ACSL5_-_114136040.23-P1	ACSL5	P1	GTCAGAGCAGGGCAGAACTG	1	1.1089		0	1.03423	h2	Top5
2069	ACSL5_+_114136352.23-P1	ACSL5	P1	GGGCATGACCGAGACCAGGA	2	0.949487		0	0.735585	h2	Top5
2070	ACSL5_+_114136372.23-P1	ACSL5	P1	GCTCCTGACACAGGGTCTGA	3	0.890805		0	0.687562	h2	Top5
2071	ACSL5_-_114136013.23-P1	ACSL5	P1	GGCCTGACATGGCCTGACTC	4	0.871899		0	0.863356	h2	Top5
2072	ACSL5_-_114136407.23-P1	ACSL5	P1	GGTCAGGAGGAGCAACGGGA	5	0.837224		0	0.602589	h2	Top5
2078	ACSL5_-_114133956.23-P2	ACSL5	P2	GGAGTAGAAGTGCCTGAATG	1	0.862388		0	0.835337	h2	Top5
2079	ACSL5_-_114134322.23-P2	ACSL5	P2	GGCACACCAAGCCAGAATGT	2	0.861619		0	0.523905	h2	Top5
2080	ACSL5_-_114133923.23-P2	ACSL5	P2	GGTGTGTCCCAGTCAGTCCT	3	0.803486		0	0.78769	h2	Top5
2081	ACSL5_-_114133986.23-P2	ACSL5	P2	GCAATACAGCCAGCTGTGAG	4	0.755946		0	0.697672	h2	Top5
2082	ACSL5_-_114134410.23-P2	ACSL5	P2	GGAGGGCAGAGAGTCCCATT	5	0.724615		0	0.613068	h2	Top5
2088	ACSL6_-_131347437.23-P1	ACSL6	P1	GCGGCTCAAGGGGGAGGGCG	1		1.39433	0	0.172841	h2	Top5
2089	ACSL6_-_131347379.23-P1	ACSL6	P1	GATTTTTAGCCCCCGCCCTC	2		0.999741	0	0.175983	h2	Top5
2090	ACSL6_+_131347320.23-P1	ACSL6	P1	GGGCGGCGCGGCTActgctg	3	0.998612		0	0.959309	h2	Top5
2091	ACSL6_+_131346969.23-P1	ACSL6	P1	GGTCTGCGGAGGGAGATATA	4	0.949889		0	0.712506	h2	Top5
2092	ACSL6_+_131347346.23-P1	ACSL6	P1	GGGCTAAAAATACCCGGCAG	5	0.916356		0	0.802748	h2	Top5
2098	ACSL6_-_131310249.23-P2	ACSL6	P2	GTGTGTCCATGGGTAAGACA	1	0.927994		0	0.671181	h2	Top5
2099	ACSL6_-_131310298.23-P2	ACSL6	P2	GGCTCCCAGGAGGGACAAGT	2	0.908049		0	0.686596	h2	Top5
2100	ACSL6_-_131310682.23-P2	ACSL6	P2	GTTCTGCAGGCGACGGGCAT	3	0.810693		0	0.788964	h2	Top5
2101	ACSL6_-_131310302.23-P2	ACSL6	P2	GCCAGGAGGGACAAGTGGGG	4	0.774098		0	0.575071	h2	Top5
2102	ACSL6_+_131310427.23-P2	ACSL6	P2	GTAAGGCCCTGGCATCAGGG	5	0.76272		0	0.727731	h2	Top5
2108	ACSM1_-_20687076.23-P1P2	ACSM1	P1P2	Gtagccctggaagacagcca	1	1.02907		0	0.697375	h3	Top5
2109	ACSM1_+_20687058.23-P1P2	ACSM1	P1P2	Gatgccctggctgtcttcca	2	0.809318		0	0.45875	h3	Top5
2110	ACSM1_+_20686984.23-P1P2	ACSM1	P1P2	Ggccatccatcactaaaaga	3	0.652631		0	0.29719	h3	Top5
2111	ACSM1_-_20687024.23-P1P2	ACSM1	P1P2	Gggctgaccaatggcactat	4	0.637922		0	0.256812	h3	Top5
2112	ACSM1_-_20687521.23-P1P2	ACSM1	P1P2	Gagggagggtgtctcaggtc	5	0.622022		0	0.650769	h3	Top5
2118	ACSM2A_-_20463283.23-P1P2	ACSM2A	P1P2	GAGAGAAGGATGAATCTCAG	1	0.940036		2	0.618128	h3	Top5
2119	ACSM2A_-_20463214.23-P1P2	ACSM2A	P1P2	GCAGCAACAGGGAGAGACGA	2	0.895003		3	0.788401	h3	Top5
2120	ACSM2A_-_20463169.23-P1P2	ACSM2A	P1P2	GAGTCTTAGGAGGAAACACT	3	0.792007		3	0.772604	h3	Top5
2121	ACSM2A_-_20462957.23-P1P2	ACSM2A	P1P2	GAGCTGCTGGCTGGAGAGGA	4	0.782474		3	0.756528	h3	Top5
2122	ACSM2A_-_20462920.23-P1P2	ACSM2A	P1P2	GGTTACTGTGCTCTCTTCCA	5	0.770348		3	0.814441	h3	Top5
2128	ACSM2B_+_20587247.23-P1P2	ACSM2B	P1P2	GAGAGAAGGATGAATCCCAG	1	0.979571		3	0.613996	h3	Top5
2129	ACSM2B_+_20587244.23-P1P2	ACSM2B	P1P2	GGAAGGATGAATCCCAGAGG	2	0.959539		3	0.595763	h3	Top5
2130	ACSM2B_+_20587316.23-P1P2	ACSM2B	P1P2	GCAGCAACAGGGAGAGACGA	3	0.945225		3	0.855689	h3	Top5
2131	ACSM2B_+_20587573.23-P1P2	ACSM2B	P1P2	GAGCTGCTGGCTGGAGAGGA	4	0.812879		3	0.82168	h3	Top5
2132	ACSM2B_+_20587361.23-P1P2	ACSM2B	P1P2	GAGTCTTAGGAGGAAACACT	5	0.781854		3	0.707451	h3	Top5
2138	ACSM3_+_20775331.23-P1P2	ACSM3	P1P2	GCGTGGCAGTCTAAAGAAGA	1	0.877866		0	0.825453	h4	Top5
2139	ACSM3_+_20775412.23-P1P2	ACSM3	P1P2	GCCAACACAGATGGAGATTA	2	0.786507		0	0.77144	h4	Top5
2140	ACSM3_-_20775380.23-P1P2	ACSM3	P1P2	GAAGCAGATGTGAGAACTCA	3	0.781488		0	0.740078	h4	Top5
2141	ACSM3_+_20775307.23-P1P2	ACSM3	P1P2	GGAGCAGTCTGACAATCCGG	4	0.687117		0	0.628053	h4	Top5
2142	ACSM3_-_20775771.23-P1P2	ACSM3	P1P2	GTTAATTGAAccagatgcgg	5	0.672738		0	0.422328	h4	Top5
2148	ACSM4_+_7457345.23-ENST00000399422.4	ACSM4	ENST00000399422.4	GTCTGTGAGGAACGACCATG	1	0.712906		0	0.413797	h3	Top5
2149	ACSM4_+_7457340.23-ENST00000399422.4	ACSM4	ENST00000399422.4	GGAGGAACGACCATGGGGAT	2	0.67666		0	0.316814	h3	Top5
2150	ACSM4_+_7457164.23-ENST00000399422.4	ACSM4	ENST00000399422.4	GTGGAAGACTGAGAGATAAG	3	0.648464		0	0.570323	h3	Top5
2151	ACSM4_+_7457146.23-ENST00000399422.4	ACSM4	ENST00000399422.4	GGGGGACACCAAGCATCTAC	4	0.646359		0	0.526525	h3	Top5
2152	ACSM4_+_7456947.23-ENST00000399422.4	ACSM4	ENST00000399422.4	GCCAGATGAATCTAAATGTC	5	0.645113		0	0.554337	h3	Top5
2158	ACSM5_-_20421144.23-P1P2	ACSM5	P1P2	GAGGTGGCTGAGGAATCCAG	1	1.03358		0	0.964413	h4	Top5
2159	ACSM5_-_20421270.23-P1P2	ACSM5	P1P2	Gggagaggtgggtcagagaa	2	0.935819		0	0.680774	h4	Top5
2160	ACSM5_-_20421315.23-P1P2	ACSM5	P1P2	GGGCCTGGTGGCCACTGCAG	3	0.921937		0	0.594129	h4	Top5
2161	ACSM5_-_20420881.23-P1P2	ACSM5	P1P2	GTGGGGCTGAAGTTCCCTGT	4	0.888614		0	0.888254	h4	Top5
2162	ACSM5_-_20421170.23-P1P2	ACSM5	P1P2	GAGACTGAGGAAAAGGACTG	5	0.849014		0	0.780305	h4	Top5
2168	ACSS1_+_25038767.23-P1P2	ACSS1	P1P2	GGGCGTGAGGCACCCACTCT	1	1.00936		0	0.998686	h2	Top5
2169	ACSS1_+_25038329.23-P1P2	ACSS1	P1P2	GACTCGGAGCCTCTCGCCAG	2	0.961316		0	0.558401	h2	Top5
2170	ACSS1_+_25038734.23-P1P2	ACSS1	P1P2	GCTCAGGTAGCCTGCCTAGA	3	0.852072		0	0.925962	h2	Top5
2171	ACSS1_-_25038359.23-P1P2	ACSS1	P1P2	GAGAGGCTCCGAGTCCCCTC	4	0.848401		0	0.560984	h2	Top5
2172	ACSS1_-_25038372.23-P1P2	ACSS1	P1P2	GCCCCTCGGGACCCAAGAGT	5	0.839578		0	0.584247	h2	Top5
2178	ACSS2_-_33464420.23-P1P2	ACSS2	P1P2	GGCACCCGCCGCGACCGCAA	1	0.964422		0	0.909616	h1	Top5
2179	ACSS2_-_33464808.23-P1P2	ACSS2	P1P2	GGAGGAGACGAGGGTTCCAT	2	0.95725		0	0.62227	h1	Top5
2180	ACSS2_-_33464423.23-P1P2	ACSS2	P1P2	GCCCGCCGCGACCGCAAAGG	3	0.922567		0	0.890361	h1	Top5
2181	ACSS2_-_33464453.23-P1P2	ACSS2	P1P2	GCTAGGAACTTGACGTGATG	4	0.828514		0	0.793279	h1	Top5
2182	ACSS2_+_33464457.23-P1P2	ACSS2	P1P2	GCGCTCCGGACCCGCTCCTC	5	0.807009		0	0.770659	h1	Top5
2188	ACSS3_-_81471913.23-P1P2	ACSS3	P1P2	GGGAGGAGATGAAACCGTCT	1	0.936948		0	0.926596	h4	Top5
2189	ACSS3_-_81471886.23-P1P2	ACSS3	P1P2	GTCGCACACTCGGGGACCGC	2	0.880812		0	0.83196	h4	Top5
2190	ACSS3_-_81472068.23-P1P2	ACSS3	P1P2	GGATGCAGGGCACTGTCCTC	3	0.802772		0	0.731205	h4	Top5
2191	ACSS3_+_81471956.23-P1P2	ACSS3	P1P2	GCCGGAGAGGACCCAGGCAA	4	0.802228		0	0.782675	h4	Top5
2192	ACSS3_-_81472074.23-P1P2	ACSS3	P1P2	GGGGCACTGTCCTCCGGCAG	5	0.797433		0	0.758679	h4	Top5
2198	ACTA1_+_229569744.23-P1	ACTA1	P1	GGTAGCTACCCGCCCAGGTA	1	1.01753		0	0.937419	h1	Top5
2199	ACTA1_-_229569839.23-P1	ACTA1	P1	GCACTTGGCGCTGTCCGCTG	2	0.821726		0	0.823925	h1	Top5
2200	ACTA1_-_229569627.23-P1	ACTA1	P1	GGCGTGTGGCTCCGGAGACG	3	0.815058		0	0.735692	h1	Top5
2201	ACTA1_-_229569824.23-P1	ACTA1	P1	GGGGGAAGCGAGGCTTCACT	4	0.794985		0	0.788515	h1	Top5
2202	ACTA1_-_229569754.23-P1	ACTA1	P1	GCCCAACTCCTGCCCTACCT	5	0.779285		0	0.8008	h1	Top5
2208	ACTA1_-_229568723.23-P2	ACTA1	P2	GGCCGGCTCCCTCTGCGGAG	1	1.03401		0	0.953515	h1	Top5
2209	ACTA1_-_229568745.23-P2	ACTA1	P2	GCAGCCTGACCTGGTGTCGG	2	0.986083		0	1.04106	h1	Top5
2210	ACTA1_+_229568301.23-P2	ACTA1	P2	GACGCCTCCGGCAGGACCAC	3	0.924972		0	0.559256	h1	Top5
2211	ACTA1_-_229568779.23-P2	ACTA1	P2	GGACGGGAACACGGCCCTAG	4	0.844357		0	0.830771	h1	Top5
2212	ACTA1_-_229568328.23-P2	ACTA1	P2	GGTCCTGCCGGAGGCGTAGA	5	0.817359		0	0.536362	h1	Top5
2218	ACTA2_+_90712479.23-P1	ACTA2	P1	GCAAGCACTGTCAGGGTAAG	1	0.936135		0	0.852756	h2	Top5
2219	ACTA2_-_90712506.23-P1	ACTA2	P1	GACCCTGACAGTGCTTGGCT	2	0.849787		0	0.85935	h2	Top5
2220	ACTA2_+_90712443.23-P1	ACTA2	P1	GTGTGACTTATAGATTCCAG	3	0.710996		0	0.652491	h2	Top5
2221	ACTA2_-_90712449.23-P1	ACTA2	P1	GGGGTAATTAAAAGAGCCAC	4	0.602717		0	0.481993	h2	Top5
2222	ACTA2_+_90712275.23-P1	ACTA2	P1	GTAGTTTGGTATGATGGAAG	5	0.555692		0	0.580128	h2	Top5
2228	ACTA2_+_90751072.23-P2	ACTA2	P2	GCCTTTGGCTTGGCTTGTCA	1	0.956009		0	0.912147	h2	Top5
2229	ACTA2_+_90750694.23-P2	ACTA2	P2	GTATCCCCGGGACTAAGACG	2	0.951972		0	0.681032	h2	Top5
2230	ACTA2_+_90750678.23-P2	ACTA2	P2	GACGGGGTAAGCCTCCACCC	3	0.917106		0	0.63121	h2	Top5
2231	ACTA2_-_90751052.23-P2	ACTA2	P2	GGGGGACCCCGGTTGGAGAG	4	0.897161		0	0.805722	h2	Top5
2232	ACTA2_-_90751066.23-P2	ACTA2	P2	GGAGAGAGGAGCGGAACTCC	5	0.877774		0	0.826077	h2	Top5
2238	ACTB_-_5570191.23-P1P2	ACTB	P1P2	GACGGGCGGCGGATCGGCAA	1	0.857378		0	0.77201	h2	Top5
2239	ACTB_+_5570130.23-P1P2	ACTB	P1P2	GAAGCCCGGCCAGCCGACCG	2	0.8194		0	0.752192	h2	Top5
2240	ACTB_+_5569721.23-P1P2	ACTB	P1P2	GGCGTGCGCGCTGGGACTCA	3	0.810462		0	0.576234	h2	Top5
2241	ACTB_-_5570006.23-P1P2	ACTB	P1P2	GCCCATCTCCGGAGGCCCAG	4	0.798562		0	0.746997	h2	Top5
2242	ACTB_-_5568781.23-P1P2	ACTB	P1P2	GCGGCCACCAGAAGAGGTAG	5	0.790782		0	0.414866	h2	Top5
2248	ACTBL2_-_56778661.23-P1P2	ACTBL2	P1P2	GGAGGCTGCACCGGGACCAC	1	0.823259		0	0.659533	h4	Top5
2249	ACTBL2_+_56778359.23-P1P2	ACTBL2	P1P2	GGACTGCTACGTGGGAGATG	2	0.745719		0	0.704571	h4	Top5
2250	ACTBL2_-_56778219.23-P1P2	ACTBL2	P1P2	GGTTCAGGGGTGCCTCGGTG	3	0.744403		0	0.409975	h4	Top5
2251	ACTBL2_+_56778273.23-P1P2	ACTBL2	P1P2	GGGACGATATGGAAAAGATC	4	0.70922		0	0.475552	h4	Top5
2252	ACTBL2_+_56778209.23-P1P2	ACTBL2	P1P2	GCATCCCATCCTCCTCACCG	5	0.694749		0	0.404701	h4	Top5
2258	ACTC1_-_35087711.23-P1P2	ACTC1	P1P2	GCCGGGCGCTGACTCACCGT	1	1.01427		0	0.902641	h4	Top5
2259	ACTC1_-_35087685.23-P1P2	ACTC1	P1P2	GACCAGGCGAGGAGTGAACG	2	0.865378		0	0.815314	h4	Top5
2260	ACTC1_-_35087222.23-P1P2	ACTC1	P1P2	GGAAGCCGCGGAGGAGACTG	3	0.822978		0	0.615942	h4	Top5
2261	ACTC1_+_35087479.23-P1P2	ACTC1	P1P2	GTCCTCGCAGGACCTCGCAG	4	0.800917		0	0.741007	h4	Top5
2262	ACTC1_-_35087295.23-P1P2	ACTC1	P1P2	GTAGGGTGCCAGGTGCAAGG	5	0.791198		0	0.512225	h4	Top5
2268	ACTG1_-_79479777.23-P1P2	ACTG1	P1P2	GCACCGGCAGAGAAACGCGA	1	0.994308		0	0.881338	h2	Top5
2269	ACTG1_-_79479816.23-P1P2	ACTG1	P1P2	GAGAGTGCGAGAGCTGGCAG	2	0.957698		0	0.873223	h2	Top5
2270	ACTG1_-_79479785.23-P1P2	ACTG1	P1P2	GGAGAAACGCGACGGCGGAG	3	0.908785		0	0.832033	h2	Top5
2271	ACTG1_-_79479780.23-P1P2	ACTG1	P1P2	GCGGCAGAGAAACGCGACGG	4	0.90391		0	0.761423	h2	Top5
2272	ACTG1_-_79479746.23-P1P2	ACTG1	P1P2	GACGTCCAGCTCAGGCCCCG	5	0.886511		0	0.832754	h2	Top5
2278	ACTG2_+_74120202.23-P1	ACTG2	P1	GGGCAGCCCCGGAAAGGAAG	1	0.986069		0	0.919011	h4	Top5
2279	ACTG2_-_74120192.23-P1	ACTG2	P1	GACCCTCGGTAAGTACTGTA	2	0.938822		0	0.910786	h4	Top5
2280	ACTG2_+_74120172.23-P1	ACTG2	P1	GGCCGTACAGTACTTACCGA	3	0.919956		0	0.835897	h4	Top5
2281	ACTG2_+_74120163.23-P1	ACTG2	P1	GTACTTACCGAGGGTATGAG	4	0.915542		0	0.869174	h4	Top5
2282	ACTG2_-_74120376.23-P1	ACTG2	P1	GCTGGCCATGGGACATCCTG	5	0.83571		0	0.786074	h4	Top5
2288	ACTG2_-_74128769.23-P2	ACTG2	P2	GgtgtgtgCACGCCAGGTGT	1	0.829012		0	0.659045	h4	Top5
2289	ACTG2_+_74128598.23-P2	ACTG2	P2	GGTGCAGCGCTTACTCCTAG	2	0.79069		0	0.728011	h4	Top5
2290	ACTG2_+_74128454.23-P2	ACTG2	P2	GTTGTCACACACGAGCGCGG	3	0.775881		0	0.800717	h4	Top5
2291	ACTG2_-_74128450.23-P2	ACTG2	P2	GACACACACCATGTGTGAAG	4	0.746333		0	0.68788	h4	Top5
2292	ACTG2_-_74128624.23-P2	ACTG2	P2	GAGGAGTAAGCGCTGCACTG	5	0.688771		0	0.721532	h4	Top5
2298	ACTL10_+_32254796.23-P1P2	ACTL10	P1P2	GCCTCCCGGCCTCTGTCCTA	1	1.05073		0	0.943642	h7	Top5
2299	ACTL10_-_32254809.23-P1P2	ACTL10	P1P2	GGGACTACTCCCTAGGACAG	2	1.03802		0	0.885699	h7	Top5
2300	ACTL10_-_32254768.23-P1P2	ACTL10	P1P2	GGGAAGAACTTAGGCTCCGG	3	1.03562		0	0.935	h7	Top5
2301	ACTL10_-_32254788.23-P1P2	ACTL10	P1P2	GGGCAGAGCCAAAGGCTGAA	4	0.995039		0	0.849642	h7	Top5
2302	ACTL10_-_32254824.23-P1P2	ACTL10	P1P2	GACAGAGGCCGGGAGGTATC	5	0.898544		0	0.831835	h7	Top5
2308	ACTL6A_-_179280860.23-P1P2	ACTL6A	P1P2	GGCCAGTTAGCCCTTAGGGT	1		1.27619	0	0.525108	h3	Top5
2309	ACTL6A_+_179280849.23-P1P2	ACTL6A	P1P2	GCGGCGCGACTCCTACCCTA	2		0.90354	0	0.494909	h3	Top5
2310	ACTL6A_+_179280744.23-P1P2	ACTL6A	P1P2	GCCCACCTCAGGCAACAAAG	3	0.999696		0	0.961331	h3	Top5
2311	ACTL6A_-_179280784.23-P1P2	ACTL6A	P1P2	GGGGTGGCGGTGGAAGTTAA	4	0.924074		0	0.896819	h3	Top5
2312	ACTL6A_+_179280755.23-P1P2	ACTL6A	P1P2	GTTCCACCGCCACCCACCTC	5	0.903575		0	0.913847	h3	Top5
2318	ACTL6B_+_100253969.23-P1P2	ACTL6B	P1P2	GGCGCAGCGGGCACTATGAG	1	1.02264		0	1.00237	h2	Top5
2319	ACTL6B_+_100253966.23-P1P2	ACTL6B	P1P2	GCAGCGGGCACTATGAGCGG	2	1.01813		0	1.06163	h2	Top5
2320	ACTL6B_-_100254007.23-P1P2	ACTL6B	P1P2	GTGCGCTGCTAGCGGCCCGT	3	1.00989		0	0.898161	h2	Top5
2321	ACTL6B_-_100254010.23-P1P2	ACTL6B	P1P2	GGCTGCTAGCGGCCCGTGGG	4	0.974666		0	0.981187	h2	Top5
2322	ACTL6B_+_100254000.23-P1P2	ACTL6B	P1P2	GTGATCCCGCCACCGCCCAC	5	0.872751		0	0.818	h2	Top5
2328	ACTL7A_-_111624608.23-P1P2	ACTL7A	P1P2	GGCGGCTCTTGACAACATGT	1	0.914219		0	0.848877	h4	Top5
2329	ACTL7A_-_111624958.23-P1P2	ACTL7A	P1P2	GTCGCAAGGAGACATTCGTG	2	0.840425		0	0.659512	h4	Top5
2330	ACTL7A_-_111624654.23-P1P2	ACTL7A	P1P2	GATGGGCCCACCAAGAAGGT	3	0.819527		0	0.734738	h4	Top5
2331	ACTL7A_-_111624563.23-P1P2	ACTL7A	P1P2	GTTCAGGCCTTGAATCCAGT	4	0.775244		0	0.754841	h4	Top5
2332	ACTL7A_+_111624526.23-P1P2	ACTL7A	P1P2	GCCTGAAAGGCCTACATCAG	5	0.76212		0	0.556113	h4	Top5
2338	ACTL7B_-_111618185.23-P1P2	ACTL7B	P1P2	GCACCCTGAGCCGTGCCCAG	1	0.977686		0	0.928804	h4	Top5
2339	ACTL7B_+_111617819.23-P1P2	ACTL7B	P1P2	GGACTGCGTGCAGGACATCT	2	0.9278		0	0.631745	h4	Top5
2340	ACTL7B_+_111618198.23-P1P2	ACTL7B	P1P2	GAGGGAGGCAGATGGCGACA	3	0.8581		0	0.87532	h4	Top5
2341	ACTL7B_-_111618259.23-P1P2	ACTL7B	P1P2	GCACAGCCTAGAGCCCCCTG	4	0.851308		0	0.841032	h4	Top5
2342	ACTL7B_+_111617857.23-P1P2	ACTL7B	P1P2	GTGGTGAACCCGCTGAAGCA	5	0.844238		0	0.600985	h4	Top5
2348	ACTL8_-_18081836.23-P1P2	ACTL8	P1P2	Gtgccacgtgctcacagagt	1		0.991242	0	0.843006	h4	Top5
2349	ACTL8_+_18081845.23-P1P2	ACTL8	P1P2	Ggcacgagagcggctgcacg	2		0.835058	0	0.62624	h4	Top5
2350	ACTL8_-_18081842.23-P1P2	ACTL8	P1P2	Ggtgctcacagagtaggctg	3	0.980063		0	0.977222	h4	Top5
2351	ACTL8_-_18081895.23-P1P2	ACTL8	P1P2	Gtgcagtgtgcagctgagtt	4	0.953547		0	0.898172	h4	Top5
2352	ACTL8_+_18081855.23-P1P2	ACTL8	P1P2	Ggcaaacgcctgcacgagag	5	0.915056		0	0.885563	h4	Top5
2358	ACTL9_-_8809073.23-P1P2	ACTL9	P1P2	GGTTGCGGGACGCCAGGTGA	1	0.836529		0	0.791902	h7	Top5
2359	ACTL9_-_8808643.23-P1P2	ACTL9	P1P2	GGTCGTGGGTGGCCACTCGG	2	0.831253		0	0.598581	h7	Top5
2360	ACTL9_+_8808720.23-P1P2	ACTL9	P1P2	GGTGCTCCCAGAGCTGACGC	3	0.829765		0	0.49158	h7	Top5
2361	ACTL9_+_8808755.23-P1P2	ACTL9	P1P2	GCCGGGCTGCAGACGTTCAT	4	0.820676		0	0.585326	h7	Top5
2362	ACTL9_+_8808881.23-P1P2	ACTL9	P1P2	GGCGTGGTGGTTATTGACAT	5	0.81128		0	0.693482	h7	Top5
2368	ACTN1_-_69445956.23-P1P2	ACTN1	P1P2	GCTGCTACTGGCGGCGACAG	1	1.00814		0	0.896357	h4	Top5
2369	ACTN1_-_69445944.23-P1P2	ACTN1	P1P2	GTGCTGGCGAAGGCTGCTAC	2	0.863488		0	0.845269	h4	Top5
2370	ACTN1_-_69445619.23-P1P2	ACTN1	P1P2	GCGGCAGGCAGAGCGGGTCg	3	0.844822		0	0.577797	h4	Top5
2371	ACTN1_+_69445571.23-P1P2	ACTN1	P1P2	GTCGGCTCCGGGCTCTGAAC	4	0.772761		0	0.460496	h4	Top5
2372	ACTN1_-_69446029.23-P1P2	ACTN1	P1P2	GCCACGCACACTGAACTAGG	5	0.745718		0	0.688285	h4	Top5
2378	ACTN2_+_236849840.23-P1P2	ACTN2	P1P2	GCTTCGCGCGGCTCCTCTCG	1	0.926333		0	0.880234	h4	Top5
2379	ACTN2_-_236849849.23-P1P2	ACTN2	P1P2	GCCAGGCGTGTCGCCCCGAG	2	0.909318		0	0.831346	h4	Top5
2380	ACTN2_+_236849796.23-P1P2	ACTN2	P1P2	GTCGGGCGAAGCACCAGCTC	3	0.886036		0	0.856379	h4	Top5
2381	ACTN2_+_236849897.23-P1P2	ACTN2	P1P2	GTGACTGGCAAACGGACCCA	4	0.844118		0	0.717099	h4	Top5
2382	ACTN2_-_236850209.23-P1P2	ACTN2	P1P2	GGCGAGAGGGCGCTTTGTGG	5	0.819625		0	0.578551	h4	Top5
2388	ACTN3_+_66313715.23-P1P2	ACTN3	P1P2	GTGGGAGGAGCCTCCAGGGT	1	0.988935		0	0.67836	h4	Top5
2389	ACTN3_-_66314441.23-P1P2	ACTN3	P1P2	GATGCAGCCCGAGGGTCTGG	2	0.876045		0	0.811935	h4	Top5
2390	ACTN3_-_66313676.23-P1P2	ACTN3	P1P2	GGGAGGCGCTCGGAATCCCG	3	0.822234		0	0.500761	h4	Top5
2391	ACTN3_+_66313730.23-P1P2	ACTN3	P1P2	GGGGGCTCCGACGGGATGGG	4	0.818378		0	0.459897	h4	Top5
2392	ACTN3_+_66313881.23-P1P2	ACTN3	P1P2	GGGCTCTGAGCCAGCTGGAT	5	0.782031		0	0.584307	h4	Top5
2398	ACTN4_-_39138727.23-P1P2	ACTN4	P1P2	GGAATCGCCGAGCTAGAGGA	1	0.954762		0	0.619635	h4	Top5
2399	ACTN4_-_39138358.23-P1P2	ACTN4	P1P2	GagctgaggcgggagcggAC	2	0.908907		0	0.941221	h4	Top5
2400	ACTN4_-_39138303.23-P1P2	ACTN4	P1P2	Gcgggctgaagcagctgaag	3	0.897157		0	0.877012	h4	Top5
2401	ACTN4_-_39138723.23-P1P2	ACTN4	P1P2	GGGAGGAATCGCCGAGCTAG	4	0.842566		0	0.47597	h4	Top5
2402	ACTN4_-_39138687.23-P1P2	ACTN4	P1P2	GGAATTGGCGGGTCCGGGAA	5	0.819313		0	0.615167	h4	Top5
2408	ACTR10_+_58666892.23-P1P2	ACTR10	P1P2	GAAGAGGGTCGCAGTCTCCG	1		1.74785	0	0.788009	h4	Top5
2409	ACTR10_+_58666925.23-P1P2	ACTR10	P1P2	GGTAGAGCGGCATGGTAGTA	2	0.971602		0	0.933217	h4	Top5
2410	ACTR10_+_58666938.23-P1P2	ACTR10	P1P2	GTCCCCAGGCCCTCGTAGAG	3	0.886648		0	0.850277	h4	Top5
2411	ACTR10_+_58666878.23-P1P2	ACTR10	P1P2	GCTCCGCGGCCAACAAGTCT	4	0.847296		0	0.810017	h4	Top5
2412	ACTR10_+_58667079.23-P1P2	ACTR10	P1P2	GGAGTCGGCGATGAGGACCC	5	0.781429		0	0.776517	h4	Top5
2418	ACTR1A_+_104262452.23-P1P2	ACTR1A	P1P2	GTGCGTGTCAGTGGCGCTAG	1	0.9428		0	0.933879	h3	Top5
2419	ACTR1A_-_104262086.23-P1P2	ACTR1A	P1P2	GCGACGGGAATCTCACACAG	2	0.941232		0	0.670363	h3	Top5
2420	ACTR1A_-_104262054.23-P1P2	ACTR1A	P1P2	GATAGAGCGATCGGAAATGG	3	0.884192		0	0.59172	h3	Top5
2421	ACTR1A_+_104262461.23-P1P2	ACTR1A	P1P2	GGACTGCGCATGCGTGTCAG	4	0.873865		0	0.734411	h3	Top5
2428	ACTR1B_-_98280407.23-P1P2	ACTR1B	P1P2	GGCTGCAGGAGGCACCGGAT	1	0.853461		0	0.828175	h4	Top5
2429	ACTR1B_-_98280450.23-P1P2	ACTR1B	P1P2	GACGGCGGCGGCTCCCGACG	2	0.802528		0	0.686764	h4	Top5
2430	ACTR1B_+_98280464.23-P1P2	ACTR1B	P1P2	GGTAGGCTGCAGGCTCGGGG	3	0.753676		0	0.739779	h4	Top5
2431	ACTR1B_-_98279951.23-P1P2	ACTR1B	P1P2	GGAGCCAGGGCCGAAGGACG	4	0.74973		0	0.547837	h4	Top5
2432	ACTR1B_+_98280441.23-P1P2	ACTR1B	P1P2	GAGGGCAGCGGCGCCGCGTC	5	0.706335		0	0.650322	h4	Top5
2438	ACTR2_-_65454971.23-P1P2	ACTR2	P1P2	GGGGGCCGGGAAGACGCAAG	1	0.909711		0	0.900283	h1	Top5
2439	ACTR2_+_65455348.23-P1P2	ACTR2	P1P2	GTCCCTGCCGGGCGGTCAGT	2	0.787522		0	0.553751	h1	Top5
2440	ACTR2_-_65454953.23-P1P2	ACTR2	P1P2	GAAAAGTTGGGCCGAAGGAG	3	0.783891		0	0.732967	h1	Top5
2441	ACTR2_-_65455345.23-P1P2	ACTR2	P1P2	GGCGAGACCGGCACTGGACA	4	0.77503		0	0.531102	h1	Top5
2442	ACTR2_+_65455294.23-P1P2	ACTR2	P1P2	GCCCACCCGGAAGGGTGAGG	5	0.743536		0	0.504155	h1	Top5
2448	ACTR3_-_114648039.23-P1P2	ACTR3	P1P2	GAGACCCGCCGGCCAGCGAG	1	0.90546		0	0.609899	h2	Top5
2449	ACTR3_+_114647775.23-P1P2	ACTR3	P1P2	GGATTGGCGGCGGGAGACAA	2	0.872821		0	0.825252	h2	Top5
2450	ACTR3_+_114648069.23-P1P2	ACTR3	P1P2	GTCCCAGGAGGGAGAAACGA	3	0.864076		0	0.57038	h2	Top5
2451	ACTR3_-_114647984.23-P1P2	ACTR3	P1P2	GGAGGAGGCCGGGAAATGAA	4	0.796748		0	0.677819	h2	Top5
2452	ACTR3_-_114647989.23-P1P2	ACTR3	P1P2	GGGCCGGGAAATGAATGGTG	5	0.785466		0	0.563782	h2	Top5
2458	ACTR3B_+_152457249.23-P1P2	ACTR3B	P1P2	GCGCCGGGCTCGCTCAGAGT	1	1.0674		0	0.722726	h2	Top5
2459	ACTR3B_+_152457287.23-P1P2	ACTR3B	P1P2	GTCCAGGGGCCCGGCCACGT	2	0.919659		0	0.612339	h2	Top5
2460	ACTR3B_+_152457301.23-P1P2	ACTR3B	P1P2	GAGCCGGGCTGCGGGTCCAG	3	0.862895		0	0.534172	h2	Top5
2461	ACTR3B_+_152457345.23-P1P2	ACTR3B	P1P2	GGCGCTCCCGGTGTCCCTCA	4	0.809516		0	0.530715	h2	Top5
2462	ACTR3B_+_152457333.23-P1P2	ACTR3B	P1P2	GTCCCTCAGGGTGTCCACCC	5	0.773406		0	0.512322	h2	Top5
2468	ACTR3C_+_150020242.23-P1P2	ACTR3C	P1P2	GGGTGCGGCCGGAAGCGAAG	1	0.811349		0	0.587669	h7	Top5
2469	ACTR3C_+_150020273.23-P1P2	ACTR3C	P1P2	GTGCCTGAGTGCGCAGGCGT	2	0.786254		0	0.550104	h7	Top5
2470	ACTR3C_-_150020411.23-P1P2	ACTR3C	P1P2	GGAATCCAGAGCGCCCACTA	3	0.719421		0	0.669018	h7	Top5
2471	ACTR3C_-_150020122.23-P1P2	ACTR3C	P1P2	GCGAGTCCGGGAGGAAATCT	4	0.717219		0	0.538808	h7	Top5
2472	ACTR3C_+_150020641.23-P1P2	ACTR3C	P1P2	GCAGTCCCCGCTTACCTGAG	5	0.713163		0	0.740463	h7	Top5
2478	ACTR5_+_37377152.23-P1P2	ACTR5	P1P2	GACTGGGTCCGGTGCGGCAC	1		1.22522	0	0.836771	h3	Top5
2479	ACTR5_+_37377138.23-P1P2	ACTR5	P1P2	GGGCACGGGCGTCGCGGAAC	2		0.947351	0	0.730933	h3	Top5
2480	ACTR5_-_37377127.23-P1P2	ACTR5	P1P2	GGACGCGCGCTCCAAGATGG	3	1.06267	0.827432	0	1.05687	h3	Top5
2481	ACTR5_+_37377158.23-P1P2	ACTR5	P1P2	GTCCAGCACTGGGTCCGGTG	4	1.17078		0	1.06079	h3	Top5
2482	ACTR5_-_37377124.23-P1P2	ACTR5	P1P2	GCTGGACGCGCGCTCCAAGA	5	0.966245		0	0.95347	h3	Top5
2488	ACTR6_+_100593852.23-P1P2	ACTR6	P1P2	GacagagcgagactccgGCA	1		2.14606	0	0.604219	h3	Top5
2489	ACTR6_-_100594606.23-P1P2	ACTR6	P1P2	GCGGAAAGGGAAAACAACTA	2	0.919197		0	0.894806	h3	Top5
2490	ACTR6_+_100594811.23-P1P2	ACTR6	P1P2	GTCCAACCAGGGAATCCCTC	3	0.777356		0	0.773901	h3	Top5
2491	ACTR6_-_100594621.23-P1P2	ACTR6	P1P2	GACTACGGCTGCGGTGTGGT	4	0.726194		0	0.714561	h3	Top5
2492	ACTR6_+_100594789.23-P1P2	ACTR6	P1P2	GCTAAGTCAGGGCCGCGCGG	5	0.71799		0	0.725501	h3	Top5
2498	ACTR8_+_53916118.23-P1P2	ACTR8	P1P2	GTCTCCGGCCATAATGACCC	1		1.07917	0	0.784168	h2	Top5
2499	ACTR8_+_53916157.23-P1P2	ACTR8	P1P2	GAGTCGTGGCTGCAGCGCTG	2		0.978389	0	0.87098	h2	Top5
2500	ACTR8_+_53916142.23-P1P2	ACTR8	P1P2	GGCTGAGGCGAGAGGTTGGT	3	1.12106		0	1.05743	h2	Top5
2501	ACTR8_-_53915974.23-P1P2	ACTR8	P1P2	GCAGCGGAGGACCCAAGCAA	4	0.971186		0	1.00551	h2	Top5
2502	ACTR8_-_53916193.23-P1P2	ACTR8	P1P2	GCACGACTGCCGGGATGGAA	5	0.879565		0	0.822479	h2	Top5
2508	ACTRT1_+_127186306.23-P1P2	ACTRT1	P1P2	GTAGCCTACTAGCTGTACAT	1	0.843137		0	0.876713	h4	Top5
2509	ACTRT1_-_127185969.23-P1P2	ACTRT1	P1P2	GTACCAGTCCACGCTCAATG	2	0.805951		0	0.479219	h4	Top5
2510	ACTRT1_+_127186328.23-P1P2	ACTRT1	P1P2	GGGGTGTCCTGGTGGACTGA	3	0.803029		0	0.841106	h4	Top5
2511	ACTRT1_+_127185986.23-P1P2	ACTRT1	P1P2	GGAAGCCCTGTACAAGTATG	4	0.785169		0	0.509486	h4	Top5
2512	ACTRT1_-_127186343.23-P1P2	ACTRT1	P1P2	GAGGCTACCTTCAGTCCACC	5	0.764945		0	0.757318	h4	Top5
2518	ACTRT2_-_2938118.23-P1P2	ACTRT2	P1P2	GCTGAGGATGCAGGGCTCCC	1	0.99583		0	0.941474	h4	Top5
2519	ACTRT2_+_2938135.23-P1P2	ACTRT2	P1P2	GCAGCTCTCGGGGTGTCTCA	2	0.897395		0	0.871475	h4	Top5
2520	ACTRT2_-_2938499.23-P1P2	ACTRT2	P1P2	GCGTGGCCTGATCACAGGGT	3	0.852073		0	0.592124	h4	Top5
2521	ACTRT2_+_2938467.23-P1P2	ACTRT2	P1P2	GATCAGGCCACGCTCGAAAG	4	0.840829		0	0.62297	h4	Top5
2522	ACTRT2_-_2938494.23-P1P2	ACTRT2	P1P2	GTCGAGCGTGGCCTGATCAC	5	0.829905		0	0.532284	h4	Top5
2528	ACTRT3_+_169487327.23-P1P2	ACTRT3	P1P2	GAGAGCGGCTCAGAGACAGG	1	1.17451		0	1.11105	h4	Top5
2529	ACTRT3_+_169487270.23-P1P2	ACTRT3	P1P2	GTACCGGTGGTGATCGACAA	2	1.05322		0	1.02715	h4	Top5
2530	ACTRT3_+_169487330.23-P1P2	ACTRT3	P1P2	GGCTAGAGCGGCTCAGAGAC	3	1.03131		0	1.05218	h4	Top5
2531	ACTRT3_+_169487342.23-P1P2	ACTRT3	P1P2	GGCCGAGCCCGTAGCTAGAG	4	1.00912		0	1.03796	h4	Top5
2532	ACTRT3_-_169487289.23-P1P2	ACTRT3	P1P2	GAGCCGTTGTCGATCACCAC	5	0.982571		0	0.902187	h4	Top5
2538	ACVR1_+_158732232.23-P1P2	ACVR1	P1P2	GGGTAGCCTAGCGGGAGAAG	1	0.984312		0	0.733486	h1	Top5
2539	ACVR1_+_158732258.23-P1P2	ACVR1	P1P2	GCTGGAGCCGGGAGGACTGA	2	0.819766		0	0.69747	h1	Top5
2540	ACVR1_-_158732511.23-P1P2	ACVR1	P1P2	Gtgcggtggctgcagcggag	3	0.787833		0	0.722778	h1	Top5
2541	ACVR1_+_158732198.23-P1P2	ACVR1	P1P2	GGTGGCAGGGTGGGCGTCTG	4	0.777004		0	0.387455	h1	Top5
2542	ACVR1_+_158732079.23-P1P2	ACVR1	P1P2	GACTGCTGGTGGGATATGGG	5	0.743236		0	0.489832	h1	Top5
2548	ACVR1B_+_52345561.23-P1P2	ACVR1B	P1P2	GGCGAGCAGGAGGACAACAA	1	0.964548		0	0.957378	h1	Top5
2549	ACVR1B_-_52345530.23-P1P2	ACVR1B	P1P2	GgcggcggcggtggTTACTA	2	0.920159		0	0.961771	h1	Top5
2550	ACVR1B_+_52345897.23-P1P2	ACVR1B	P1P2	GTCCCCTCTCTGGAACACGA	3	0.893936		0	0.602259	h1	Top5
2551	ACVR1B_+_52345907.23-P1P2	ACVR1B	P1P2	GAGGCTCAGACTCCCCTCTC	4	0.831315		0	0.537319	h1	Top5
2552	ACVR1B_-_52345917.23-P1P2	ACVR1B	P1P2	GGCCCTCGTGTTCCAGAGAG	5	0.821733		0	0.519021	h1	Top5
2558	ACVR1C_+_158484938.23-P1P2	ACVR1C	P1P2	GAGCGCCAGTCGGATTGAGG	1	0.937865		0	0.600965	h1	Top5
2559	ACVR1C_-_158485307.23-P1P2	ACVR1C	P1P2	GGGTTGGCTCTAGTCAGTGT	2	0.925417		0	0.83575	h1	Top5
2560	ACVR1C_+_158485339.23-P1P2	ACVR1C	P1P2	GGCGCACCGCCAGCCGCAGG	3	0.912702		0	0.897578	h1	Top5
2561	ACVR1C_+_158484889.23-P1P2	ACVR1C	P1P2	GTGACGTCTGGCAGCCGTAG	4	0.905435		0	0.560156	h1	Top5
2562	ACVR1C_+_158484901.23-P1P2	ACVR1C	P1P2	GAGCGTGGGCACCTGACGTC	5	0.87725		0	0.50063	h1	Top5
2568	ACVR2A_-_148602102.23-P1P2	ACVR2A	P1P2	GGGCCAGGAGACCGAAAACG	1	0.815856		0	0.73315	h1	Top5
2569	ACVR2A_-_148602669.23-P1P2	ACVR2A	P1P2	GTGTCTCCGAGGAAGACCCA	2	0.759398		0	0.633389	h1	Top5
2570	ACVR2A_+_148602346.23-P1P2	ACVR2A	P1P2	GCCAGGCTGAGGCGACGAAG	3	0.737269		0	0.655653	h1	Top5
2571	ACVR2A_+_148602343.23-P1P2	ACVR2A	P1P2	GGGCTGAGGCGACGAAGAGG	4	0.73718		0	0.739576	h1	Top5
2572	ACVR2A_+_148602294.23-P1P2	ACVR2A	P1P2	GGGACAGTCTGGGAACTGAC	5	0.713111		0	0.596743	h1	Top5
2578	ACVR2B_+_38495339.23-P1P2	ACVR2B	P1P2	GTGGATACAAAGAGGCGGGC	1		1.21564	0	0.409622	h1	Top5
2579	ACVR2B_+_38495606.23-P1P2	ACVR2B	P1P2	Ggccgggctcagggccgctg	2		0.979538	0	0.385872	h1	Top5
2580	ACVR2B_-_38495819.23-P1P2	ACVR2B	P1P2	GgcggcgccgcggAACATGA	3	0.908425		0	0.602271	h1	Top5
2581	ACVR2B_+_38495842.23-P1P2	ACVR2B	P1P2	GGGCGCACAGCGATCCCCAG	4	0.883639		0	0.587765	h1	Top5
2582	ACVR2B_+_38495450.23-P1P2	ACVR2B	P1P2	GCCGGAGGGGCCATGAACGG	5	0.843507		0	0.850668	h1	Top5
2588	ACVRL1_-_52300776.23-P1P2	ACVRL1	P1P2	GGGACCCCCGGGCTGAGGGT	1	0.970053		0	0.861632	h1	Top5
2589	ACVRL1_+_52300726.23-P1P2	ACVRL1	P1P2	GAGGAGGCTTGCAGCAATGA	2	0.929405		0	0.774702	h1	Top5
2590	ACVRL1_+_52300742.23-P1P2	ACVRL1	P1P2	GCGGGGGTCCTCGGTCTAGG	3	0.836776		0	0.668007	h1	Top5
2591	ACVRL1_-_52301119.23-P1P2	ACVRL1	P1P2	GGAGGGGAGGCCGCCCTGAG	4	0.806779		0	0.648724	h1	Top5
2592	ACVRL1_+_52300819.23-P1P2	ACVRL1	P1P2	GGGAAGGGGCCACCGAGGAA	5	0.759292		0	0.752449	h1	Top5
2598	ACY1_-_52017547.23-P1P2	ACY1	P1P2	GCTCGCTGGACCCTAAGTCC	1	0.874016		0	0.844778	h1	Top5
2599	ACY1_-_52017938.23-P1P2	ACY1	P1P2	Gaatgggtgctccttaatgg	2	0.786126		0	0.5414	h1	Top5
2600	ACY1_+_52017980.23-P1P2	ACY1	P1P2	GACACAGCCTGTCCCCACGG	3	0.781825		0	0.582624	h1	Top5
2601	ACY1_+_52017535.23-P1P2	ACY1	P1P2	GTGACTGTGGCCTGGACTTA	4	0.749034		0	0.784442	h1	Top5
2602	ACY1_-_52017921.23-P1P2	ACY1	P1P2	Gcccagcgcctgaaacagaa	5	0.740977		0	0.509664	h1	Top5
2608	ACY3_-_67418149.23-P1	ACY3	P1	GCGCCCTACCCCCGAAACAG	1	0.877465		0	0.883568	h1	Top5
2609	ACY3_+_67418110.23-P1	ACY3	P1	GGGCGGAGTGACAGCCCCAC	2	0.784026		0	0.81752	h1	Top5
2610	ACY3_+_67417722.23-P1	ACY3	P1	Gctgggaggcatgatctaat	3	0.707409		0	0.419385	h1	Top5
2611	ACY3_-_67417956.23-P1	ACY3	P1	GtgtgtgggtaacaAAACTC	4	0.698446		0	0.606713	h1	Top5
2618	ACY3_-_67414970.23-P2	ACY3	P2	GcagcTGGTGCAGGGGTCTC	1	0.858151		0	0.80798	h1	Top5
2619	ACY3_+_67414985.23-P2	ACY3	P2	GAAGCCCAGATCCGCATCAG	2	0.856503		0	0.82631	h1	Top5
2620	ACY3_-_67414577.23-P2	ACY3	P2	GGACCCTGGCCCCGATGCAA	3	0.83901		0	0.484084	h1	Top5
2621	ACY3_+_67415013.23-P2	ACY3	P2	GAGTTAGACGCCAGTCCTGG	4	0.833362		0	0.800905	h1	Top5
2622	ACY3_-_67414607.23-P2	ACY3	P2	GTCAGGGCAAGGATGGCGGT	5	0.831034		0	0.4813	h1	Top5
2628	ACYP1_-_75530721.23-P1	ACYP1	P1	GCCACGCCAACGGCTCACCA	1	1.02368		0	0.84781	h2	Top5
2629	ACYP1_-_75530711.23-P1	ACYP1	P1	GTCCGGGACCACCACGCCAA	2	1.01078		0	0.935348	h2	Top5
2630	ACYP1_-_75530695.23-P1	ACYP1	P1	GCGGCTGCCAGGATCACTCC	3	0.932784		0	0.893595	h2	Top5
2631	ACYP1_+_75530659.23-P1	ACYP1	P1	GGCAGCCGGTGGGGAAGACA	4	0.926686		0	0.845016	h2	Top5
2632	ACYP1_+_75530680.23-P1	ACYP1	P1	GGGTGGTCCCGGAGTGATCC	5	0.911456		0	0.855956	h2	Top5
2638	ACYP1_-_75536179.23-P2	ACYP1	P2	GCTGGACCGAGCTGCAGAGT	1	0.93802		0	0.912548	h2	Top5
2639	ACYP1_-_75535758.23-P2	ACYP1	P2	GCCTGGGCCCTAAGTAGAGA	2	0.919041		0	0.654078	h2	Top5
2640	ACYP1_-_75536000.23-P2	ACYP1	P2	GGGCGGACGCCGGCATCCTG	3	0.880511		0	0.773284	h2	Top5
2641	ACYP1_-_75536194.23-P2	ACYP1	P2	GGAGTTGGCCGGACACTGAC	4	0.867757		0	0.83915	h2	Top5
2642	ACYP1_-_75536183.23-P2	ACYP1	P2	GACCGAGCTGCAGAGTTGGC	5	0.814988		0	0.786596	h2	Top5
2648	ACYP2_-_54343180.23-P1P2	ACYP2	P1P2	GTGCTGGGTGCGGGAGTAAG	1	1.03365		0	0.685575	h1	Top5
2649	ACYP2_-_54342821.23-P1P2	ACYP2	P1P2	GCTCTCCGGCTCCTCAACAG	2	0.96195		0	0.878202	h1	Top5
2650	ACYP2_-_54343157.23-P1P2	ACYP2	P1P2	GGCTGAGGACCAGAAGTGGG	3	0.947956		0	0.715221	h1	Top5
2651	ACYP2_+_54342830.23-P1P2	ACYP2	P1P2	GGACTGGGCGGTAGACATGG	4	0.921737		0	0.849933	h1	Top5
2652	ACYP2_-_54343153.23-P1P2	ACYP2	P1P2	GGACTGCTGAGGACCAGAAG	5	0.909351		0	0.6119	h1	Top5
2658	ADA_+_43280285.23-P1P2	ADA	P1P2	GCCGGCAGAGACCCACCGAG	1	1.08086		0	1.10489	h2	Top5
2659	ADA_-_43279996.23-P1P2	ADA	P1P2	GcccagaggggtcaagtCAG	2	1.05513		0	0.876791	h2	Top5
2660	ADA_+_43280282.23-P1P2	ADA	P1P2	GGCAGAGACCCACCGAGCGG	3	0.987807		0	1.08732	h2	Top5
2661	ADA_+_43280303.23-P1P2	ADA	P1P2	GAGCCGAGCGGCCACCGAGC	4	0.947954		0	1.03618	h2	Top5
2662	ADA_+_43280315.23-P1P2	ADA	P1P2	GGGCCCCAGGGAAAGCCGAG	5	0.8892		0	0.889845	h2	Top5
2668	ADAD1_-_123300726.23-P1P2	ADAD1	P1P2	GCAGAGCGGCCTGAAGCGAG	1	0.942501		0	0.953923	h3	Top5
2669	ADAD1_-_123300755.23-P1P2	ADAD1	P1P2	GTGGGAGGTGGGAGCAACGG	2	0.890232		0	0.854923	h3	Top5
2670	ADAD1_-_123300758.23-P1P2	ADAD1	P1P2	GGAGGTGGGAGCAACGGCGG	3	0.813688		0	0.794039	h3	Top5
2671	ADAD1_-_123300732.23-P1P2	ADAD1	P1P2	GGGCCTGAAGCGAGAGGTTG	4	0.802014		0	0.831327	h3	Top5
2672	ADAD1_+_123300801.23-P1P2	ADAD1	P1P2	GGCCCTCTATGTGGGAAGAC	5	0.766503		0	0.724596	h3	Top5
2678	ADAD2_+_84224814.23-P1P2	ADAD2	P1P2	GGGCCGCCAACGAAGATCTG	1	1.0666		0	0.951656	h5	Top5
2679	ADAD2_-_84224870.23-P1P2	ADAD2	P1P2	GCTCAGGGCGCTGACGACGA	2	1.04941		0	1.01378	h5	Top5
2680	ADAD2_-_84224880.23-P1P2	ADAD2	P1P2	GTGACGACGACGGCAGTCGT	3	0.947557		0	0.910044	h5	Top5
2681	ADAD2_-_84224806.23-P1P2	ADAD2	P1P2	GGCGAGAGCAGCGCGAGATA	4	0.9464		0	0.806171	h5	Top5
2682	ADAD2_+_84225182.23-P1P2	ADAD2	P1P2	GTACTCCGTGAGCAAGGACA	5	0.853608		0	0.625692	h5	Top5
2688	ADAL_-_43623140.23-P1P2	ADAL	P1P2	GCCAAGAAGGGTCGGCACCA	1		2.7355	0	0.559274	h7	Top5
2689	ADAL_-_43623106.23-P1P2	ADAL	P1P2	GTTCCTTGGACCGCCAAGGA	2		0.776239	0	0.320002	h7	Top5
2690	ADAL_-_43623116.23-P1P2	ADAL	P1P2	GCGCCAAGGAAGGGTCTGGT	3	0.837182		0	0.758644	h7	Top5
2691	ADAL_-_43623112.23-P1P2	ADAL	P1P2	GGGACCGCCAAGGAAGGGTC	4	0.831188		0	0.658404	h7	Top5
2692	ADAL_-_43623128.23-P1P2	ADAL	P1P2	GGTCTGGTAGGAGCCAAGAA	5	0.793954		0	0.723796	h7	Top5
2698	ADAM10_-_59041501.23-P1P2	ADAM10	P1P2	GTCCTCGGCCCGCCACCGAA	1	0.862229		0	0.590268	h3	Top5
2699	ADAM10_-_59041703.23-P1P2	ADAM10	P1P2	GCATCCCCGCCGCCCAGGAG	2	0.850721		0	0.736697	h3	Top5
2700	ADAM10_-_59041337.23-P1P2	ADAM10	P1P2	GGCCCGCCGAGCAGACTGGA	3	0.833034		0	0.646359	h3	Top5
2701	ADAM10_+_59041886.23-P1P2	ADAM10	P1P2	GGCGTTGCCGGCCCCTGAAG	4	0.799681		0	0.705544	h3	Top5
2702	ADAM10_+_59041561.23-P1P2	ADAM10	P1P2	GAGTCAGCCCAGCCGGCCAG	5	0.788094		0	0.633697	h3	Top5
2708	ADAM11_+_42836787.23-P1P2	ADAM11	P1P2	GCGGCCAGCTGGGGACAGGT	1	1.0372		0	0.805815	h3	Top5
2709	ADAM11_+_42836832.23-P1P2	ADAM11	P1P2	GTGCAGAGCTGGCCGGTCGG	2	0.843841		0	0.592538	h3	Top5
2710	ADAM11_+_42836733.23-P1P2	ADAM11	P1P2	GACCCTCCCGCGCTCCGGAC	3	0.790469		0	0.638586	h3	Top5
2711	ADAM11_+_42836963.23-P1P2	ADAM11	P1P2	GGCCCTAGGGCGATCCGGGT	4	0.773032		0	0.646192	h3	Top5
2712	ADAM11_-_42836572.23-P1P2	ADAM11	P1P2	GGAGGAATGAGCGAGCCATG	5	0.753356		0	0.735124	h3	Top5
2718	ADAM12_+_128076607.23-P1P2	ADAM12	P1P2	GGAGGTAAGTCGCCGAACTA	1	1.05229		0	0.682048	h2	Top5
2719	ADAM12_-_128077031.23-P1P2	ADAM12	P1P2	GGAAGAGCGTTAGTGAGAGA	2	1.04283		0	0.99291	h2	Top5
2720	ADAM12_+_128076604.23-P1P2	ADAM12	P1P2	GGTAAGTCGCCGAACTAGGG	3	0.916132		0	0.605302	h2	Top5
2721	ADAM12_-_128076617.23-P1P2	ADAM12	P1P2	GGCAGCGAGCCGCCCTAGTT	4	0.882372		0	0.572629	h2	Top5
2722	ADAM12_-_128076590.23-P1P2	ADAM12	P1P2	GCAGCGTGCGGTGCCCTCGG	5	0.836698		0	0.503184	h2	Top5
2728	ADAM15_+_155024155.23-P1P2	ADAM15	P1P2	GGACCGCGCAGAGGATGACC	1	0.975246		0	0.678051	h2	Top5
2729	ADAM15_-_155024217.23-P1P2	ADAM15	P1P2	GTCAGGTACCAGGTACCGAG	2	0.932636		0	0.561125	h2	Top5
2730	ADAM15_+_155023192.23-P1P2	ADAM15	P1P2	GTCCAGCGTCCGGCACACGT	3	0.899812		0	0.656118	h2	Top5
2731	ADAM15_+_155023202.23-P1P2	ADAM15	P1P2	GGGCCTCGCAGTCCAGCGTC	4	0.869572		0	0.53922	h2	Top5
2732	ADAM15_+_155023394.23-P1P2	ADAM15	P1P2	GGACCCACGTGAAGCGTACA	5	0.831687		0	0.635101	h2	Top5
2738	ADAM17_-_9695930.23-P1P2	ADAM17	P1P2	GGTGCAGGTGGCGTTACCAA	1	0.872195		0	0.786848	h2	Top5
2739	ADAM17_+_9695837.23-P1P2	ADAM17	P1P2	GGAGGGAAAAGAGGATTGAG	2	0.794351		0	0.773621	h2	Top5
2740	ADAM17_+_9695867.23-P1P2	ADAM17	P1P2	GGCGGTAGAATCTTCCCAGT	3	0.774919		0	0.696635	h2	Top5
2741	ADAM17_+_9695885.23-P1P2	ADAM17	P1P2	GCTGGGGGCGTCGAGCCTGG	4	0.766937		0	0.765587	h2	Top5
2742	ADAM17_-_9695934.23-P1P2	ADAM17	P1P2	GAGGTGGCGTTACCAAAGGC	5	0.762905		0	0.692231	h2	Top5
2748	ADAM18_-_39442196.23-P1P2	ADAM18	P1P2	GGAAGACTGCAAGCCCACGA	1	0.832597		0	0.795791	h3	Top5
2750	ADAM18_+_39442161.23-P1P2	ADAM18	P1P2	GCAGTCTTCCAAGCTCAGTG	3	0.816275		0	0.7685	h3	Top5
2751	ADAM18_-_39442133.23-P1P2	ADAM18	P1P2	GGGCTGTGGCTCCTGCGCTC	4	0.771246		0	0.687468	h3	Top5
2752	ADAM18_+_39442506.23-P1P2	ADAM18	P1P2	GTTGCTTCCTCAGGACTCTG	5	0.740869		0	0.499699	h3	Top5
2758	ADAM19_+_157002746.23-P1P2	ADAM19	P1P2	GGCCGGGCAGTGGGCAGGTA	1	1.07372		0	1.04867	h2	Top5
2759	ADAM19_-_157002314.23-P1P2	ADAM19	P1P2	GGGAGGATAAGCCCCGAGAA	2	1.00151		0	0.666646	h2	Top5
2760	ADAM19_-_157002317.23-P1P2	ADAM19	P1P2	GGGATAAGCCCCGAGAACGG	3	0.950089		0	0.592183	h2	Top5
2761	ADAM19_-_157002452.23-P1P2	ADAM19	P1P2	GCTCCCAGGGCGCAGAACGT	4	0.862234		0	0.73849	h2	Top5
2762	ADAM19_-_157002294.23-P1P2	ADAM19	P1P2	GAGGGACCGTGAGAAAACGG	5	0.830426		0	0.527454	h2	Top5
2768	ADAM2_-_39695737.23-P1P2	ADAM2	P1P2	GTGGGTCCCAGCCGGAATAA	1	0.893271		0	0.857745	h3	Top5
2769	ADAM2_-_39695635.23-P1P2	ADAM2	P1P2	GTCCCAAAAGGCCAGAGGAG	2	0.739508		0	0.702527	h3	Top5
2770	ADAM2_-_39695260.23-P1P2	ADAM2	P1P2	GGGAGTATTGCCCTGTAGGT	3	0.730734		0	0.459561	h3	Top5
2771	ADAM2_+_39695270.23-P1P2	ADAM2	P1P2	GGCTTGAACCTATTGACCCA	4	0.687961		0	0.300642	h3	Top5
2772	ADAM2_-_39695623.23-P1P2	ADAM2	P1P2	GTAGCGCTGAGGGTCCCAAA	5	0.683995		0	0.662987	h3	Top5
2778	ADAM20_-_71001696.23-P1P2	ADAM20	P1P2	GGGGAATCTGAGATTGATGT	1	0.856721		0	0.870097	h3	Top5
2779	ADAM20_+_71001702.23-P1P2	ADAM20	P1P2	GAGCAGTGTGTTTAAGACTA	2	0.646738		0	0.592525	h3	Top5
2780	ADAM20_-_71001740.23-P1P2	ADAM20	P1P2	GCTGCTGAACTCCCATCCAA	3	0.572662		0	0.556084	h3	Top5
2781	ADAM20_-_71001316.23-P1P2	ADAM20	P1P2	Gcagaatgattccacttacg	4	0.516052		0	0.227791	h3	Top5
2782	ADAM20_-_71001647.23-P1P2	ADAM20	P1P2	GAGACACAAGACTTGGTACT	5	0.475632		0	0.463911	h3	Top5
2788	ADAM21_+_70918885.23-P1P2	ADAM21	P1P2	GAGCTGAGGCCACAGAACAA	1	0.625364		0	0.563793	h3	Top5
2789	ADAM21_-_70918928.23-P1P2	ADAM21	P1P2	GACAAACCATTGATAAAGCA	2	0.493841		0	0.505945	h3	Top5
2790	ADAM21_-_70919038.23-P1P2	ADAM21	P1P2	GGGTATCCAGAGTAGTCCAC	3	0.465608		0	0.39819	h3	Top5
2791	ADAM21_+_70919032.23-P1P2	ADAM21	P1P2	GGAGACTTCACATTATCCAG	4	0.446794		0	0.429671	h3	Top5
2792	ADAM21_+_70919022.23-P1P2	ADAM21	P1P2	GATTATCCAGTGGACTACTC	5	0.435772		0	0.382254	h3	Top5
2798	ADAM22_+_87563621.23-P1P2	ADAM22	P1P2	GGGCGCTGCAACCTCCACCG	1	1.03322		0	1.01663	h2	Top5
2799	ADAM22_-_87563632.23-P1P2	ADAM22	P1P2	GCAGCACTGAGCCGCGGTGG	2	0.861955		0	0.859328	h2	Top5
2800	ADAM22_-_87563945.23-P1P2	ADAM22	P1P2	GCTCAGGCGTATTGAAAAGG	3	0.749801		0	0.500822	h2	Top5
2801	ADAM22_-_87564057.23-P1P2	ADAM22	P1P2	GTGGAGGCGCGCAGATGCAC	4	0.701159		0	0.45363	h2	Top5
2802	ADAM22_+_87563949.23-P1P2	ADAM22	P1P2	GCCCGCGCACTCGGGAAATG	5	0.695953		0	0.471811	h2	Top5
2808	ADAM23_+_207308275.23-P1P2	ADAM23	P1P2	GGCCGCTTCAGCGACTGCGG	1	0.97812		0	0.949132	h3	Top5
2809	ADAM23_+_207308623.23-P1P2	ADAM23	P1P2	GCAAGGCTGCAGCCCGCCAG	2	0.936928		0	0.707578	h3	Top5
2810	ADAM23_-_207308263.23-P1P2	ADAM23	P1P2	GgcgccgccTCAGCATCCTC	3	0.887798		0	0.819774	h3	Top5
2811	ADAM23_-_207308295.23-P1P2	ADAM23	P1P2	GGCCCCCGCAGTCGCTGAAG	4	0.827442		0	0.86809	h3	Top5
2812	ADAM23_+_207308716.23-P1P2	ADAM23	P1P2	GGGACGAGAAGCAGGCGGCA	5	0.817948		0	0.571893	h3	Top5
2818	ADAM28_+_24151604.23-P1P2	ADAM28	P1P2	GCGCTCAGGTGGGTGCTGCT	1	0.687412		0	0.750327	h2	Top5
2819	ADAM28_+_24151691.23-P1P2	ADAM28	P1P2	GTGTACCTGCAACAGAGAGG	2	0.679724		0	0.619149	h2	Top5
2820	ADAM28_+_24151656.23-P1P2	ADAM28	P1P2	GGGAGACCTTGCAACATGCT	3	0.650281		0	0.617401	h2	Top5
2821	ADAM28_+_24151615.23-P1P2	ADAM28	P1P2	GTCTGCTCTTCTCGCTCAGG	4	0.626892		0	0.629355	h2	Top5
2822	ADAM28_+_24151646.23-P1P2	ADAM28	P1P2	GCAACATGCTGGGTGATTCC	5	0.621777		0	0.664714	h2	Top5
2828	ADAM29_+_175839643.23-P1P2	ADAM29	P1P2	GTGTGTAAAGAGTACAGGTA	1	0.823128		0	0.768644	h3	Top5
2829	ADAM29_+_175839595.23-P1P2	ADAM29	P1P2	GTGTGATCGAGGGCGTCCTC	2	0.675712		0	0.581578	h3	Top5
2831	ADAM29_+_175839605.23-P1P2	ADAM29	P1P2	GATAACCTGCTTGTGATCGA	4	0.592597		0	0.623179	h3	Top5
2832	ADAM29_-_175839601.23-P1P2	ADAM29	P1P2	GTGTTCCTGCACATTTCCTG	5	0.589431		0	0.65887	h3	Top5
2838	ADAM30_+_120439094.23-P1P2	ADAM30	P1P2	GACCGAGCCCTGGGAGGCTA	1	0.939054		0	1.00359	h3	Top5
2839	ADAM30_-_120439090.23-P1P2	ADAM30	P1P2	GCCCCTGGCAGGGTTTCCGG	2	0.931905		0	0.980158	h3	Top5
2840	ADAM30_+_120439103.23-P1P2	ADAM30	P1P2	GGCCAGCTAGACCGAGCCCT	3	0.859078		0	0.922719	h3	Top5
2841	ADAM30_-_120439075.23-P1P2	ADAM30	P1P2	GGCTCAAAACCCGGCTCCCC	4	0.817301		0	0.768305	h3	Top5
2842	ADAM30_+_120439037.23-P1P2	ADAM30	P1P2	GTGAGCTCAGGCGCCTCTAG	5	0.806688		0	0.757258	h3	Top5
2848	ADAM32_-_38965521.23-P1P2	ADAM32	P1P2	GCGGATGGAGAAGCGACTCA	1	0.865904		0	0.563675	h3	Top5
2849	ADAM32_+_38965299.23-P1P2	ADAM32	P1P2	GGGCCAGCAGCAACCAGAGG	2	0.835587		0	0.828204	h3	Top5
2850	ADAM32_+_38965287.23-P1P2	ADAM32	P1P2	GCCAGAGGCGGAACATGGTG	3	0.827728		0	0.820238	h3	Top5
2851	ADAM32_-_38965264.23-P1P2	ADAM32	P1P2	GGCAATTCCCGACTTCCCAA	4	0.768505		0	0.815881	h3	Top5
2852	ADAM32_+_38965125.23-P1P2	ADAM32	P1P2	GTTAGCGTCCGGAACACGAA	5	0.754153		0	0.75543	h3	Top5
2858	ADAM33_-_3662638.23-P1P2	ADAM33	P1P2	GGGGTCCCCCGAGCTCTCCG	1	0.952589		0	0.997326	h1	Top5
2859	ADAM33_-_3662194.23-P1P2	ADAM33	P1P2	GGCAGGAGCGGGTCACACGG	2	0.932255		0	0.690888	h1	Top5
2860	ADAM33_+_3662271.23-P1P2	ADAM33	P1P2	GATGGCTCCCTCCCCCTCGG	3	0.913106		0	0.618397	h1	Top5
2861	ADAM33_+_3662642.23-P1P2	ADAM33	P1P2	GGGAGCTCACAGCTATGGGC	4	0.879971		0	0.882791	h1	Top5
2862	ADAM33_-_3662191.23-P1P2	ADAM33	P1P2	GGGAGCAGGAGCGGGTCACA	5	0.850138		0	0.560578	h1	Top5
2868	ADAM7_-_24298561.23-P1P2	ADAM7	P1P2	GCCCTGCAGTGGAAGTGAGG	1	0.976022		0	1.02843	h3	Top5
2869	ADAM7_-_24298558.23-P1P2	ADAM7	P1P2	GCATCCCTGCAGTGGAAGTG	2	0.881305		0	0.830701	h3	Top5
2870	ADAM7_+_24298515.23-P1P2	ADAM7	P1P2	GAAGCACCTCACAGATAGGT	3	0.860844		0	0.78198	h3	Top5
2871	ADAM7_+_24298519.23-P1P2	ADAM7	P1P2	GGATGAAGCACCTCACAGAT	4	0.794839		0	0.760099	h3	Top5
2872	ADAM7_+_24298600.23-P1P2	ADAM7	P1P2	GTTCTGAGTGATTCTGGTAG	5	0.744431		0	0.781692	h3	Top5
2878	ADAM8_-_135089932.23-P1P2	ADAM8	P1P2	GCTCCTCGGCTAAATAGTGG	1	0.839746		0	0.514123	h3	Top5
2879	ADAM8_-_135090331.23-P1P2	ADAM8	P1P2	GAGGCCGCGCATGGCCGGGT	2	0.82349		0	0.855642	h3	Top5
2880	ADAM8_-_135090373.23-P1P2	ADAM8	P1P2	GAGCCCCGCGGGACACGGTC	3	0.793114		0	0.757226	h3	Top5
2881	ADAM8_+_135090313.23-P1P2	ADAM8	P1P2	GTCCCCGACCCGGCCATGCG	4	0.770051		0	0.74915	h3	Top5
2882	ADAM8_-_135089929.23-P1P2	ADAM8	P1P2	GTCCCTCCTCGGCTAAATAG	5	0.768066		0	0.413191	h3	Top5
2888	ADAM9_+_38854902.23-P1P2	ADAM9	P1P2	GTCCATCGAACAGGACACGG	1	0.937462		0	0.659667	h3	Top5
2889	ADAM9_-_38854499.23-P1P2	ADAM9	P1P2	GGCGCTTCCCGGCCAGACTT	2	0.791325		0	0.743507	h3	Top5
2890	ADAM9_+_38854489.23-P1P2	ADAM9	P1P2	GCCTGCCGGGGCCCCAAGTC	3	0.777217		0	0.706082	h3	Top5
2891	ADAM9_-_38854669.23-P1P2	ADAM9	P1P2	GGTGGGCCCAGTCCTCGGTG	4	0.773426		0	0.653929	h3	Top5
2892	ADAM9_-_38854525.23-P1P2	ADAM9	P1P2	GCGGCAGGGTTGGAAAATGA	5	0.771719		0	0.717549	h3	Top5
2898	ADAMDEC1_+_24242054.23-P1P2	ADAMDEC1	P1P2	GGGCAGCAGGACCCAAGACA	1		1.95788	0	1.09256	h3	Top5
2899	ADAMDEC1_+_24242074.23-P1P2	ADAMDEC1	P1P2	GGAACAATGAGCCAAAGTAC	2	0.917367		0	0.88518	h3	Top5
2900	ADAMDEC1_+_24242051.23-P1P2	ADAMDEC1	P1P2	GAGCAGGACCCAAGACATGG	3	0.882145		0	0.887463	h3	Top5
2901	ADAMDEC1_-_24242003.23-P1P2	ADAMDEC1	P1P2	GAAGATAAAACTGGACACTG	4	0.696177		0	0.632634	h3	Top5
2902	ADAMDEC1_-_24242085.23-P1P2	ADAMDEC1	P1P2	GGGTCCTGCTGCCTGTACTT	5	0.68936		0	0.730148	h3	Top5
2908	ADAMTS1_+_28217664.23-P1	ADAMTS1	P1	GGCCAGGGTGCGCTACCGGA	1	0.973634		0	0.997969	h3	Top5
2909	ADAMTS1_+_28217696.23-P1	ADAMTS1	P1	GGAAAGCGGCTCCGAGCCAG	2	0.884459		0	0.817483	h3	Top5
2910	ADAMTS1_+_28217278.23-P1	ADAMTS1	P1	GCTACGAGCGGTGTCTCCTG	3	0.87037		0	0.557391	h3	Top5
2911	ADAMTS1_+_28217659.23-P1	ADAMTS1	P1	GGGTGCGCTACCGGACGGAG	4	0.84305		0	0.87985	h3	Top5
2912	ADAMTS1_-_28217257.23-P1	ADAMTS1	P1	GTGCGCCTTCCGAACCCCTC	5	0.794825		0	0.395085	h3	Top5
2918	ADAMTS1_+_28216570.23-P2	ADAMTS1	P2	GCAGTGGTCGCCGCAGGACC	1	0.995596		0	0.909022	h3	Top5
2919	ADAMTS1_+_28216594.23-P2	ADAMTS1	P2	GACTGAGGGCGAGGACGAAG	2	0.990508		0	0.990409	h3	Top5
2920	ADAMTS1_+_28216554.23-P2	ADAMTS1	P2	GACCCGGCACTGCAAGGCGT	3	0.96559		0	1.01615	h3	Top5
2921	ADAMTS1_-_28216131.23-P2	ADAMTS1	P2	GGAGCGCAGGATGCACGCAC	4	0.951455		0	0.640358	h3	Top5
2922	ADAMTS1_-_28216582.23-P2	ADAMTS1	P2	GCTTGCAGTGCCGGGTCCTG	5	0.94258		0	0.87338	h3	Top5
2928	ADAMTS10_+_8675562.23-P1P2	ADAMTS10	P1P2	GGCgcggggcggcgagacag	1	1.05903		0	1.03005	h3	Top5
2929	ADAMTS10_+_8675521.23-P1P2	ADAMTS10	P1P2	Gccgggcgcggcgcaggtag	2	0.967167		0	0.95372	h3	Top5
2930	ADAMTS10_-_8675371.23-P1P2	ADAMTS10	P1P2	GCAACCCCGGGCGTGATCAG	3	0.949654		0	0.85349	h3	Top5
2931	ADAMTS10_+_8675559.23-P1P2	ADAMTS10	P1P2	Gcggggcggcgagacagcgg	4	0.92231		0	1.00792	h3	Top5
2932	ADAMTS10_-_8675595.23-P1P2	ADAMTS10	P1P2	GcgccccgcGCGCGCAGGAA	5	0.869271		0	0.861218	h3	Top5
2938	ADAMTS12_-_33892078.23-P1P2	ADAMTS12	P1P2	GTGCATGGTCAGGCGCGAGA	1	0.937297		0	0.876556	h2	Top5
2939	ADAMTS12_+_33892096.23-P1P2	ADAMTS12	P1P2	GAAAAGCACAGGGAGATCGC	2	0.831774		0	0.748099	h2	Top5
2940	ADAMTS12_-_33891689.23-P1P2	ADAMTS12	P1P2	GGAGAAAGCCTAGGCTCCTG	3	0.788054		0	0.496093	h2	Top5
2941	ADAMTS12_+_33891838.23-P1P2	ADAMTS12	P1P2	GGGTTCGCTTCCCGGACAGG	4	0.65367		0	0.641398	h2	Top5
2942	ADAMTS12_-_33892035.23-P1P2	ADAMTS12	P1P2	GGAAATAAAGCGCTCGCCTG	5	0.650712		0	0.627534	h2	Top5
2948	ADAMTS13_-_136287562.23-P1P2	ADAMTS13	P1P2	GCCTCGGGCTGGCTCTCCTG	1	0.841869		0	0.789987	h3	Top5
2949	ADAMTS13_+_136287556.23-P1P2	ADAMTS13	P1P2	GGTGACGCTGGTGCATCCTC	2	0.787902		0	0.814655	h3	Top5
2950	ADAMTS13_+_136287621.23-P1P2	ADAMTS13	P1P2	GCAGCCCAGGAGAAAGCCAC	3	0.752561		0	0.660794	h3	Top5
2951	ADAMTS13_+_136287462.23-P1P2	ADAMTS13	P1P2	GGACAGGCCTGCTCACTACT	4	0.724928		0	0.654343	h3	Top5
2952	ADAMTS13_-_136287551.23-P1P2	ADAMTS13	P1P2	GTCCGCTCCACTCCTCGGGC	5	0.706578		0	0.70459	h3	Top5
2958	ADAMTS14_+_72432279.23-P1P2	ADAMTS14	P1P2	GGTGCCAACTGCCGGCTGGT	1	0.882537		0	0.834725	h3	Top5
2959	ADAMTS14_-_72432290.23-P1P2	ADAMTS14	P1P2	GGGCGGGCTGACCGACCAGC	2	0.843485		0	0.810239	h3	Top5
2960	ADAMTS14_-_72432297.23-P1P2	ADAMTS14	P1P2	GTGACCGACCAGCCGGCAGT	3	0.840466		0	0.816366	h3	Top5
2961	ADAMTS14_+_72432594.23-P1P2	ADAMTS14	P1P2	GCGCAGAGCGCACAGTGCAA	4	0.837251		0	0.663696	h3	Top5
2962	ADAMTS14_-_72432269.23-P1P2	ADAMTS14	P1P2	GGTCCCGGAGCGTCACTGCG	5	0.749104		0	0.731558	h3	Top5
2968	ADAMTS15_+_130318981.23-P1P2	ADAMTS15	P1P2	GGGGACCCCGCCAGTAGTAG	1	0.939022		0	0.631383	h3	Top5
2969	ADAMTS15_+_130318978.23-P1P2	ADAMTS15	P1P2	GACCCCGCCAGTAGTAGCGG	2	0.853039		0	0.5639	h3	Top5
2970	ADAMTS15_+_130318578.23-P1P2	ADAMTS15	P1P2	GGCAGCCGAGAACTAGCGGA	3	0.837023		0	0.6914	h3	Top5
2971	ADAMTS15_+_130318949.23-P1P2	ADAMTS15	P1P2	GTGTCCGGGTCCAGTCGGAT	4	0.819344		0	0.509052	h3	Top5
2972	ADAMTS15_-_130318977.23-P1P2	ADAMTS15	P1P2	GGACTGGACCCGGACATTAA	5	0.812155		0	0.48189	h3	Top5
2978	ADAMTS16_+_5146341.23-P1	ADAMTS16	P1	GAGGTGAAGAGACTCAACCT	1	0.950518		0	0.892526	h3	Top5
2979	ADAMTS16_+_5146334.23-P1	ADAMTS16	P1	GGAGACTCAACCTCGGACAC	2	0.922074		0	0.827242	h3	Top5
2980	ADAMTS16_+_5146377.23-P1	ADAMTS16	P1	GTCCATGTGGAAGTCGTGCC	3	0.835599		0	0.82915	h3	Top5
2981	ADAMTS16_-_5146381.23-P1	ADAMTS16	P1	GCCTTCGGCTGAAAGGCTCC	4	0.825466		0	0.821463	h3	Top5
2982	ADAMTS16_-_5146595.23-P1	ADAMTS16	P1	GACAGCGCAAGCCCCAGGTA	5	0.794925		0	0.783716	h3	Top5
2988	ADAMTS16_+_5140497.23-P2	ADAMTS16	P2	GGGCAGGGAGGACCCGACCC	1	0.988948		0	0.989425	h3	Top5
2989	ADAMTS16_+_5140912.23-P2	ADAMTS16	P2	GGAGATTACGAGCTGCTAAA	2	0.833638		0	0.491288	h3	Top5
2990	ADAMTS16_+_5140486.23-P2	ADAMTS16	P2	GCCCGACCCAGGCAGAGCGC	3	0.819671		0	0.869285	h3	Top5
2991	ADAMTS16_+_5140760.23-P2	ADAMTS16	P2	GAGGTGCCTGCGGAAAACAG	4	0.802185		0	0.620502	h3	Top5
2992	ADAMTS16_+_5140517.23-P2	ADAMTS16	P2	GCGGCCGGCAGCGTGCGAGC	5	0.797774		0	0.722484	h3	Top5
2998	ADAMTS17_-_100882166.23-P1P2	ADAMTS17	P1P2	GGCAGGAGCGCGCTAGGCGG	1	0.958388		0	0.863142	h3	Top5
2999	ADAMTS17_-_100882118.23-P1P2	ADAMTS17	P1P2	GCACACATGGTACCCGGGAC	2	0.926305		0	0.836689	h3	Top5
3000	ADAMTS17_-_100882163.23-P1P2	ADAMTS17	P1P2	GGAAGCAGGAGCGCGCTAGG	3	0.91817		0	0.843609	h3	Top5
3001	ADAMTS17_-_100882079.23-P1P2	ADAMTS17	P1P2	GGCAGCACGGGCAGGACGAG	4	0.917545		0	0.840189	h3	Top5
3002	ADAMTS17_+_100882122.23-P1P2	ADAMTS17	P1P2	GTCGCCGCCACGGTCCGGGG	5	0.916793		0	0.937032	h3	Top5
3008	ADAMTS18_+_77468890.23-P1P2	ADAMTS18	P1P2	GGACAGACGCACAGACGGGC	1	1.02027		0	0.979012	h3	Top5
3009	ADAMTS18_-_77468873.23-P1P2	ADAMTS18	P1P2	GGACTGGAGCGCAAACGGTT	2	0.948775		0	0.944581	h3	Top5
3010	ADAMTS18_+_77468714.23-P1P2	ADAMTS18	P1P2	GCCCGCTGCGATGTGAACGG	3	0.946564		0	0.822741	h3	Top5
3011	ADAMTS18_-_77468494.23-P1P2	ADAMTS18	P1P2	GCTCTCGGAGCTCCGCTCGG	4	0.924757		0	0.64059	h3	Top5
3012	ADAMTS18_+_77468466.23-P1P2	ADAMTS18	P1P2	GGCGGAGCTCCGAGAGCGGG	5	0.883232		0	0.555744	h3	Top5
3018	ADAMTS19_+_128796021.23-P1P2	ADAMTS19	P1P2	GTCCAGCGCGATCCACTCCG	1	1.03934		0	0.985043	h3	Top5
3020	ADAMTS19_-_128796009.23-P1P2	ADAMTS19	P1P2	GCCGGCCTCCTAGCGCTCCG	3	0.868607		0	0.788559	h3	Top5
3021	ADAMTS19_-_128796244.23-P1P2	ADAMTS19	P1P2	GAGACCGCGAACGTACGGGT	4	0.818052		0	0.686057	h3	Top5
3022	ADAMTS19_-_128796089.23-P1P2	ADAMTS19	P1P2	GGCCGCGGGAGCGCAGTATG	5	0.794395		0	0.830177	h3	Top5
3028	ADAMTS2_-_178772408.23-P1P2	ADAMTS2	P1P2	GGCCGCCCAGCCCACATCTG	1	0.951027		0	0.89475	h3	Top5
3029	ADAMTS2_-_178772444.23-P1P2	ADAMTS2	P1P2	GCCGCAGCTGCAGCACCGCA	2	0.886024		0	0.764678	h3	Top5
3030	ADAMTS2_-_178772008.23-P1P2	ADAMTS2	P1P2	GCCCGGCCCAAGGCGCTCGG	3	0.76541		0	0.47102	h3	Top5
3031	ADAMTS2_+_178772088.23-P1P2	ADAMTS2	P1P2	GGCGTCGTCCAGCCTGACTT	4	0.735692		0	0.59726	h3	Top5
3032	ADAMTS2_+_178772185.23-P1P2	ADAMTS2	P1P2	GCGCCGCCGACCCCCCAGGT	5	0.723736		0	0.632156	h3	Top5
3038	ADAMTS20_+_43945551.23-P1P2	ADAMTS20	P1P2	GTGCAGGTCGCGGGGACGAG	1	0.902661		0	0.536977	h2	Top5
3039	ADAMTS20_+_43945593.23-P1P2	ADAMTS20	P1P2	GGCCTTCAGCGGCTAAGTGG	2	0.874947		0	0.66514	h2	Top5
3040	ADAMTS20_+_43945717.23-P1P2	ADAMTS20	P1P2	GCCCCAGGGTGGAACCATGT	3	0.848509		0	0.75308	h2	Top5
3041	ADAMTS20_+_43945604.23-P1P2	ADAMTS20	P1P2	GCACCGCGAGACGCCTTCAG	4	0.761976		0	0.522564	h2	Top5
3042	ADAMTS20_-_43945984.23-P1P2	ADAMTS20	P1P2	GCCTCAGAAACTCTCTGCTC	5	0.752666		0	0.634784	h2	Top5
3048	ADAMTS3_-_73434891.23-P1P2	ADAMTS3	P1P2	GGGTTCCCCGGAGCACAGCA	1	0.974575		0	1.01061	h3	Top5
3049	ADAMTS3_-_73434871.23-P1P2	ADAMTS3	P1P2	GGTTAGCGCGGAGAATGCTT	2	0.900158		0	0.869623	h3	Top5
3050	ADAMTS3_-_73434922.23-P1P2	ADAMTS3	P1P2	GAGCGAGAGAGACGAGCGAG	3	0.878041		0	0.926563	h3	Top5
3051	ADAMTS3_-_73434879.23-P1P2	ADAMTS3	P1P2	GGGAGAATGCTTGGGTTCCC	4	0.818757		0	0.691375	h3	Top5
3052	ADAMTS3_-_73434972.23-P1P2	ADAMTS3	P1P2	GGACTCCGCCGCACACGCAg	5	0.777072		0	0.709426	h3	Top5
3058	ADAMTS4_-_161168458.23-P1P2	ADAMTS4	P1P2	GGAGGGACTGAGGCCGTCTA	1	1.0536		0	0.816716	h3	Top5
3059	ADAMTS4_+_161168828.23-P1P2	ADAMTS4	P1P2	GAGGCTGGGGAGAACCCACA	2	0.917606		0	0.933458	h3	Top5
3060	ADAMTS4_-_161168836.23-P1P2	ADAMTS4	P1P2	GTGTCTGTGGGTCTCCCTGT	3	0.881014		0	0.888155	h3	Top5
3061	ADAMTS4_-_161168418.23-P1P2	ADAMTS4	P1P2	GTGCGAGCCTGTCTGGGACA	4	0.821873		0	0.480608	h3	Top5
3062	ADAMTS4_-_161168616.23-P1P2	ADAMTS4	P1P2	GGCTTGGGAGAGGTGCCCAG	5	0.794502		0	0.717849	h3	Top5
3068	ADAMTS5_-_28339372.23-P1P2	ADAMTS5	P1P2	GGCCCGCCGTCATCCCCAGT	1	0.854576		0	0.900938	h1	Top5
3069	ADAMTS5_-_28338950.23-P1P2	ADAMTS5	P1P2	GCGTGCTCCAGAAAGAGGTG	2	0.851143		0	0.555015	h1	Top5
3070	ADAMTS5_-_28339421.23-P1P2	ADAMTS5	P1P2	GGCGCTGTGAAGATGCGAGG	3	0.814241		0	0.84467	h1	Top5
3071	ADAMTS5_+_28339363.23-P1P2	ADAMTS5	P1P2	GCGCTCGCAGCTGCCGACTG	4	0.758774		0	0.759711	h1	Top5
3072	ADAMTS5_+_28339356.23-P1P2	ADAMTS5	P1P2	GAGCTGCCGACTGGGGATGA	5	0.725716		0	0.796728	h1	Top5
3078	ADAMTS6_+_64777661.23-P1P2	ADAMTS6	P1P2	GGGGCCGGTAGTGAGATCTA	1	1.16805		0	1.11841	h3	Top5
3079	ADAMTS6_-_64777602.23-P1P2	ADAMTS6	P1P2	GACATGTGCAGAGCATCAAA	2	0.683775		0	0.663852	h3	Top5
3080	ADAMTS6_-_64777679.23-P1P2	ADAMTS6	P1P2	GTAGCCCTAGATCTCACTAC	3	0.650019		0	0.600201	h3	Top5
3081	ADAMTS6_+_64777310.23-P1P2	ADAMTS6	P1P2	GTGGCTGCAGAATAACTGGC	4	0.604979		0	0.421744	h3	Top5
3082	ADAMTS6_+_64777340.23-P1P2	ADAMTS6	P1P2	GCCGGGTTAGCCAGACCATA	5	0.599938		0	0.409082	h3	Top5
3088	ADAMTS7_-_79103729.23-P1P2	ADAMTS7	P1P2	GCTCGGTCCGCGGGCAACAA	1	0.951057		0	0.88925	h3	Top5
3089	ADAMTS7_-_79103383.23-P1P2	ADAMTS7	P1P2	GGCCGGCGCGGGGTCCACAA	2	0.943245		0	0.691525	h3	Top5
3090	ADAMTS7_-_79103352.23-P1P2	ADAMTS7	P1P2	GGGAAGACGCGACCAACTCC	3	0.896071		0	0.579001	h3	Top5
3091	ADAMTS7_-_79103411.23-P1P2	ADAMTS7	P1P2	GGGGACAAAACCGAGACTGG	4	0.801877		0	0.520533	h3	Top5
3092	ADAMTS7_+_79103687.23-P1P2	ADAMTS7	P1P2	GGCGCAGCCGAACGGAGTCG	5	0.738909		0	0.673933	h3	Top5
3098	ADAMTS8_-_130298054.23-P1P2	ADAMTS8	P1P2	GCGCTGCCGGGCAACCGCGT	1	0.920959		0	0.58519	h3	Top5
3099	ADAMTS8_-_130298510.23-P1P2	ADAMTS8	P1P2	GACCCCGGGAAGCACCGAGT	2	0.836996		0	0.840515	h3	Top5
3100	ADAMTS8_+_130298490.23-P1P2	ADAMTS8	P1P2	GGCCCACTCGGTGCTTCCCG	3	0.748365		0	0.677866	h3	Top5
3101	ADAMTS8_-_130297973.23-P1P2	ADAMTS8	P1P2	GGCGCTAGGAAGCTGTCGTC	4	0.742665		0	0.442719	h3	Top5
3102	ADAMTS8_-_130298160.23-P1P2	ADAMTS8	P1P2	Gcaggagcggaggccaccgg	5	0.689809		0	0.629632	h3	Top5
3108	ADAMTS9_-_64673267.23-P1P2	ADAMTS9	P1P2	GCACGGCCGCCGCGGCGTCT	1	0.827632		0	0.605683	h3	Top5
3109	ADAMTS9_-_64673280.23-P1P2	ADAMTS9	P1P2	GGCGTCTGGGCTCCCCATCT	2	0.82526		0	0.645665	h3	Top5
3110	ADAMTS9_+_64673234.23-P1P2	ADAMTS9	P1P2	GGGCGGCCGTGCGCAAGGAC	3	0.820587		0	0.633113	h3	Top5
3111	ADAMTS9_-_64673170.23-P1P2	ADAMTS9	P1P2	GCTGCCCAGGAGCGAGGACC	4	0.81788		0	0.633267	h3	Top5
3112	ADAMTS9_-_64673627.23-P1P2	ADAMTS9	P1P2	GCGCATAATGCCCAGCGAGC	5	0.793582		0	0.688389	h3	Top5
3118	ADAMTSL1_+_18474201.23-P1P2	ADAMTSL1	P1P2	GTCCTTGCCGGAATCAGAAT	1	0.84989		0	0.911917	h2	Top5
3119	ADAMTSL1_-_18474157.23-P1P2	ADAMTSL1	P1P2	GGGAGTGTTAGCACCAGTAC	2	0.821646		0	0.769673	h2	Top5
3120	ADAMTSL1_+_18474148.23-P1P2	ADAMTSL1	P1P2	GCTGCTGTCACATCCAGTAC	3	0.781152		0	0.707266	h2	Top5
3121	ADAMTSL1_-_18474595.23-P1P2	ADAMTSL1	P1P2	GGAGCTGAGGACTGTATATA	4	0.758693		0	0.472577	h2	Top5
3122	ADAMTSL1_+_18474327.23-P1P2	ADAMTSL1	P1P2	GCAACAGCACCCAGACTCAA	5	0.754251		0	0.644571	h2	Top5
3128	ADAMTSL2_-_136399861.23-P1P2	ADAMTSL2	P1P2	GTCCCGGGAACCCCCTCTCT	1	0.94063		0	0.925252	h7	Top5
3129	ADAMTSL2_+_136399841.23-P1P2	ADAMTSL2	P1P2	GTCCAAGAGAGGGGGTTCCC	2	0.842009		0	0.88785	h7	Top5
3130	ADAMTSL2_-_136399802.23-P1P2	ADAMTSL2	P1P2	GGTCTGCCTGACAGCTATAA	3	0.817359		0	0.764096	h7	Top5
3131	ADAMTSL2_+_136400253.23-P1P2	ADAMTSL2	P1P2	GGCGGCTGGCGGCAGCAGAG	4	0.754223		0	0.498112	h7	Top5
3132	ADAMTSL2_+_136400219.23-P1P2	ADAMTSL2	P1P2	GACAGAGCTCCGGGCGCACA	5	0.725319		0	0.478287	h7	Top5
3138	ADAMTSL3_-_84323067.23-P1P2	ADAMTSL3	P1P2	GGCGCAGGGCGGCCCCTCAG	1	0.925605		0	0.905942	h2	Top5
3139	ADAMTSL3_+_84322918.23-P1P2	ADAMTSL3	P1P2	GCAACACCTCGTGCGGAATC	2	0.901618		0	0.854954	h2	Top5
3140	ADAMTSL3_-_84322944.23-P1P2	ADAMTSL3	P1P2	GTTCCGCACGAGGTGTTGAC	3	0.900657		0	0.863431	h2	Top5
3141	ADAMTSL3_-_84322947.23-P1P2	ADAMTSL3	P1P2	GCGCACGAGGTGTTGACGGG	4	0.839091		0	0.843603	h2	Top5
3142	ADAMTSL3_-_84323104.23-P1P2	ADAMTSL3	P1P2	GCCCCAGAGGGAGTAAGACT	5	0.804714		0	0.793324	h2	Top5
3148	ADAMTSL4_+_150522285.23-P1P2	ADAMTSL4	P1P2	GGAGCACCCTCCTAGAGAGA	1	1.10584		0	0.764629	h7	Top5
3149	ADAMTSL4_-_150521934.23-P1P2	ADAMTSL4	P1P2	GTTGCCTGGAGAGAGCGCCT	2	0.924503		0	0.976112	h7	Top5
3150	ADAMTSL4_+_150521916.23-P1P2	ADAMTSL4	P1P2	GGCGCCCAGGCGCTCTCTCC	3	0.887035		0	0.893633	h7	Top5
3151	ADAMTSL4_+_150521953.23-P1P2	ADAMTSL4	P1P2	GCTGCTCTGCGAGCCCCCGG	4	0.879906		0	0.816873	h7	Top5
3152	ADAMTSL4_+_150521897.23-P1P2	ADAMTSL4	P1P2	GAGGCAACCTCGCTCCGCGG	5	0.875983		0	0.845749	h7	Top5
3158	ADAMTSL5_-_1512947.23-P1P2	ADAMTSL5	P1P2	GCCGGAGAAAGTGGGAGGAT	1	1.06395		0	1.00588	h2	Top5
3159	ADAMTSL5_-_1512942.23-P1P2	ADAMTSL5	P1P2	GTTCCCCCGGAGAAAGTGGG	2	0.959141		0	0.826014	h2	Top5
3160	ADAMTSL5_-_1512979.23-P1P2	ADAMTSL5	P1P2	GTACCGGCTGCGCGGAGCCC	3	0.929831		0	0.834699	h2	Top5
3161	ADAMTSL5_-_1512963.23-P1P2	ADAMTSL5	P1P2	GGATAGGCAGATGGACTTAC	4	0.919248		0	0.853236	h2	Top5
3162	ADAMTSL5_-_1513012.23-P1P2	ADAMTSL5	P1P2	GGGCTCCCTGAGCGGCCCCA	5	0.890065		0	0.852321	h2	Top5
3168	ADAP1_+_994282.23-P1P2	ADAP1	P1P2	GACCGCGGCGGAGACACGAG	1	1.17125		0	1.18171	h5	Top5
3169	ADAP1_+_994279.23-P1P2	ADAP1	P1P2	GGCGGCGGAGACACGAGCGG	2	0.878549		0	0.932136	h5	Top5
3170	ADAP1_+_994276.23-P1P2	ADAP1	P1P2	GGCGGAGACACGAGCGGCGG	3	0.876434		0	0.94119	h5	Top5
3171	ADAP1_-_993847.23-P1P2	ADAP1	P1P2	GccggcccgggAAGACGTCC	4	0.827503		0	0.53092	h5	Top5
3172	ADAP1_+_994248.23-P1P2	ADAP1	P1P2	GCCAGAGGGCGGCGGGAATG	5	0.824593		0	0.819315	h5	Top5
3178	ADAP2_+_29249417.23-P1P2	ADAP2	P1P2	GGAAGAGAGCGGGACTGGAA	1	0.9856		0	0.680606	h4	Top5
3179	ADAP2_-_29249001.23-P1P2	ADAP2	P1P2	GGGCGGAGCGCACGGGCCAT	2	0.887853		0	0.897085	h4	Top5
3180	ADAP2_+_29249375.23-P1P2	ADAP2	P1P2	GTGTCCGGGTCCAAGCACGT	3	0.887071		0	0.665695	h4	Top5
3181	ADAP2_-_29249406.23-P1P2	ADAP2	P1P2	GTGGACCCGGACACGAGAGC	4	0.851566		0	0.586101	h4	Top5
3182	ADAP2_+_29249325.23-P1P2	ADAP2	P1P2	GGCAGAGCCTGGGCTCGTAG	5	0.841546		0	0.70427	h4	Top5
3188	ADAR_-_154580652.23-P1	ADAR	P1	GCTGCGCGCCGGGCCCAAGA	1	0.97222		0	0.945001	h2	Top5
3189	ADAR_-_154580605.23-P1	ADAR	P1	GCGCACTGGAAGTGGCCCCG	2	0.887404		0	0.896787	h2	Top5
3190	ADAR_-_154580629.23-P1	ADAR	P1	GTCGGCACGGGAAACTCCGC	3	0.882777		0	0.877775	h2	Top5
3191	ADAR_-_154580611.23-P1	ADAR	P1	GGGAAGTGGCCCCGGGGCGT	4	0.851478		0	0.885558	h2	Top5
3192	ADAR_+_154580643.23-P1	ADAR	P1	GATTGAACCGGAGCCATCTT	5	0.846753		0	0.790119	h2	Top5
3198	ADAR_+_154600408.23-P2	ADAR	P2	GGGTAGAGAAGGCTACGTGG	1	1.07848		0	1.14736	h2	Top5
3199	ADAR_+_154600419.23-P2	ADAR	P2	GTCCCGACTGAAGGTAGAGA	2	1.01404		0	1.03611	h2	Top5
3200	ADAR_-_154599983.23-P2	ADAR	P2	GGCCGGCGAGAGGGAAACAA	3	0.955729		0	0.685879	h2	Top5
3201	ADAR_+_154600411.23-P2	ADAR	P2	GGAAGGTAGAGAAGGCTACG	4	0.909572		0	0.936899	h2	Top5
3202	ADAR_-_154600448.23-P2	ADAR	P2	GACCTTCAGTCGGGAATCAA	5	0.879262		0	0.881096	h2	Top5
3208	ADARB1_+_46494884.23-P1P2	ADARB1	P1P2	GGCAGACGGGCGACCCAGGA	1	0.952753		0	0.692805	h5	Top5
3209	ADARB1_+_46494897.23-P1P2	ADARB1	P1P2	GGCCGAGCGCCGGAGCAGAC	2	0.923733		0	0.709665	h5	Top5
3210	ADARB1_-_46493823.23-P1P2	ADARB1	P1P2	GTCTCCCGGAGTCTACAGTG	3	0.87374		0	0.576414	h5	Top5
3211	ADARB1_-_46493831.23-P1P2	ADARB1	P1P2	GAGTCTACAGTGAGGATGAC	4	0.870651		0	0.577622	h5	Top5
3212	ADARB1_+_46493796.23-P1P2	ADARB1	P1P2	GTGTAGACTCCGGGAGAACC	5	0.824111		0	0.575509	h5	Top5
3218	ADARB2_+_1779687.23-ENST00000381312.1	ADARB2	ENST00000381312.1	GGGTGCCAAACAACTAGCAG	1	0.917938		0	0.825344	h4	Top5
3219	ADARB2_+_1779269.23-ENST00000381312.1	ADARB2	ENST00000381312.1	GCAAATGCAAGTCCAAGAGG	2	0.890228		0	0.669361	h4	Top5
3220	ADARB2_-_1779460.23-ENST00000381312.1	ADARB2	ENST00000381312.1	GGAGGTTGCAAACCCGGGAG	3	0.860695		0	0.798855	h4	Top5
3221	ADARB2_+_1779243.23-ENST00000381312.1	ADARB2	ENST00000381312.1	GGGCGGAGGTCCAAGCGGAA	4	0.789591		0	0.50036	h4	Top5
3222	ADARB2_+_1779248.23-ENST00000381312.1	ADARB2	ENST00000381312.1	GGAGGAGGCGGAGGTCCAAG	5	0.787228		0	0.568681	h4	Top5
3228	ADAT1_-_75656732.23-P1P2	ADAT1	P1P2	GTCGGCTGCCAGGGGAGAAA	1	0.893704		0	0.553166	h5	Top5
3229	ADAT1_+_75657125.23-P1P2	ADAT1	P1P2	GCGTTTCCTGAAGGTGGGAG	2	0.853374		0	0.906716	h5	Top5
3230	ADAT1_+_75656919.23-P1P2	ADAT1	P1P2	GTGGCAGCCGCAGGACCCAA	3	0.795365		0	0.751878	h5	Top5
3231	ADAT1_+_75657171.23-P1P2	ADAT1	P1P2	GGTCACGTCCGCCTTACCGG	4	0.755298		0	0.697832	h5	Top5
3232	ADAT1_-_75656724.23-P1P2	ADAT1	P1P2	GAAAGGAAGTCGGCTGCCAG	5	0.742585		0	0.420924	h5	Top5
3238	ADAT2_+_143771782.23-P1P2	ADAT2	P1P2	GTGGCTGGGTATGGAGGCGA	1		0.843923	0	0.943555	h7	Top5
3239	ADAT2_+_143771779.23-P1P2	ADAT2	P1P2	GCTGGGTATGGAGGCGAAGG	2	1.04603		0	1.02201	h7	Top5
3240	ADAT2_-_143771826.23-P1P2	ADAT2	P1P2	GCACTCAGCTACAGAGCCCG	3	1.01296		0	1.03863	h7	Top5
3241	ADAT2_-_143771413.23-P1P2	ADAT2	P1P2	GAGAGTGTGTGACCACAGAA	4	0.905224		0	0.531768	h7	Top5
3242	ADAT2_+_143771740.23-P1P2	ADAT2	P1P2	GAGCGGCGCGTGCTCGGTGT	5	0.711051		0	0.713808	h7	Top5
3248	ADAT3_+_1905450.23-P1	ADAT3	P1	GTGGAGAACCCGAGACCTCG	1	1.00301		0	0.936951	h7	Top5
3251	ADAT3_+_1905431.23-P1	ADAT3	P1	GGGGCCGCGCGCTTACCTGA	4	0.982096		0	0.928636	h7	Top5
3252	ADAT3_-_1905405.23-P1	ADAT3	P1	GCGGGCCGGTTGCTAAGACT	5	0.975167		0	0.944518	h7	Top5
3258	ADAT3_+_1908001.23-P2	ADAT3	P2	GAACAAACGACCCAGAGAGG	1	1.00903		0	1.03681	h7	Top5
3259	ADAT3_-_1908013.23-P2	ADAT3	P2	GCGGCAGCTGCCTCCTCTCT	2	0.871123		0	0.902458	h7	Top5
3260	ADAT3_-_1908429.23-P2	ADAT3	P2	GGACCAGGCAGTGCATGTCG	3	0.833074		0	0.480652	h7	Top5
3261	ADAT3_-_1908397.23-P2	ADAT3	P2	GCATCTGTGGGGCGCCCCGG	4	0.783449		0	0.545882	h7	Top5
3262	ADAT3_+_1907955.23-P2	ADAT3	P2	GGGCCCGCCGCGCCCTTGGA	5	0.761508		0	0.708157	h7	Top5
3268	ADC_-_33546826.23-P1P2	ADC	P1P2	GGCCCGGGGAAGCGAGAGAG	1	0.938369		0	0.971762	h1	Top5
3269	ADC_-_33546829.23-P1P2	ADC	P1P2	GCGGGGAAGCGAGAGAGCGG	2	0.903108		0	0.923609	h1	Top5
3270	ADC_+_33546977.23-P1P2	ADC	P1P2	GCGAGGCCTCTGCTGACAGG	3	0.885467		0	0.735298	h1	Top5
3271	ADC_+_33546850.23-P1P2	ADC	P1P2	GCGGCCCATAGGTCTCCCCA	4	0.828134		0	0.735647	h1	Top5
3278	ADCK1_-_78266900.23-P1P2	ADCK1	P1P2	GGGTGGCCCTGTGAGTTCCG	1	1.04019		0	0.664048	h1	Top5
3279	ADCK1_-_78266523.23-P1P2	ADCK1	P1P2	GCTTCCCTCGGGGTGAGTAG	2	1.03335		0	1.05057	h1	Top5
3280	ADCK1_-_78266828.23-P1P2	ADCK1	P1P2	GGTCTTGCAGGCACCCGAGT	3	0.970803		0	0.756313	h1	Top5
3281	ADCK1_+_78266506.23-P1P2	ADCK1	P1P2	GGCTGCCCCTACTCACCCCG	4	0.825854		0	0.763097	h1	Top5
3282	ADCK1_-_78266512.23-P1P2	ADCK1	P1P2	GCCGCGGCTCTGCTTCCCTC	5	0.823383		0	0.829166	h1	Top5
3288	ADCK2_+_140372748.23-P1P2	ADCK2	P1P2	GGGCCAGTATGAGATCGCTG	1	0.925691		0	0.969648	h1	Top5
3289	ADCK2_+_140373152.23-P1P2	ADCK2	P1P2	GTGCGACAGGCAAACCCTGA	2	0.919502		0	0.705592	h1	Top5
3290	ADCK2_-_140373160.23-P1P2	ADCK2	P1P2	GCCCTGGCGCGTCTCCGTCA	3	0.915752		0	0.682199	h1	Top5
3291	ADCK2_-_140373404.23-P1P2	ADCK2	P1P2	GCCCGAGCGGGACCTCTGGG	4	0.894909		0	0.693311	h1	Top5
3292	ADCK2_+_140373084.23-P1P2	ADCK2	P1P2	GGGCCCGCCCTCCACTTCAG	5	0.886353		0	0.705655	h1	Top5
3298	ADCK3_+_227128400.23-P1P2	ADCK3	P1P2	GCGGCAGCGGGAAGGCGGTC	1	0.893651		0	0.621597	h1	Top5
3299	ADCK3_-_227128078.23-P1P2	ADCK3	P1P2	GGGCGGCTAGAAGGTGACCG	2	0.858108		0	0.773119	h1	Top5
3300	ADCK3_-_227128046.23-P1P2	ADCK3	P1P2	GCGCGGTGGCCAGCGCGCAG	3	0.828677		0	0.792731	h1	Top5
3301	ADCK3_+_227128242.23-P1P2	ADCK3	P1P2	GCCCACTGCGTCCGGACCTG	4	0.815269		0	0.653686	h1	Top5
3302	ADCK3_-_227128055.23-P1P2	ADCK3	P1P2	GCAGCGCGCAGAGGCGGGCG	5	0.789554		0	0.781804	h1	Top5
3308	ADCK4_+_41222752.23-P1P2	ADCK4	P1P2	GGCGGCCAGGTATGCATCTA	1	1.22245		0	1.13481	h1	Top5
3309	ADCK4_-_41222769.23-P1P2	ADCK4	P1P2	GGGTGCCCTAGATGCATACC	2	0.9255		0	0.864	h1	Top5
3310	ADCK4_-_41222791.23-P1P2	ADCK4	P1P2	GCCGCGCTTCGGATGCTCAG	3	0.864534		0	0.818781	h1	Top5
3311	ADCK4_-_41222709.23-P1P2	ADCK4	P1P2	GGAGGGTGGTTTAGTCACAG	4	0.839397		0	0.827346	h1	Top5
3312	ADCK4_-_41222351.23-P1P2	ADCK4	P1P2	GAGCTGCAAGCAAAGGGTAG	5	0.785367		0	0.421987	h1	Top5
3318	ADCK5_+_145597793.23-P1P2	ADCK5	P1P2	GGGGCCGGGAGAGTCCTCAC	1	1.03608		0	0.973896	h1	Top5
3319	ADCK5_-_145597191.23-P1P2	ADCK5	P1P2	GGCTAAGTGACAGGGACCAA	2	0.986938		0	0.66048	h1	Top5
3320	ADCK5_-_145597789.23-P1P2	ADCK5	P1P2	GGGAGCAGTGGTCGGAGATG	3	0.985814		0	0.901133	h1	Top5
3321	ADCK5_-_145597781.23-P1P2	ADCK5	P1P2	GAGAAGAGCGGAGCAGTGGT	4	0.964037		0	0.906769	h1	Top5
3322	ADCK5_-_145597250.23-P1P2	ADCK5	P1P2	GCCTGGGAAGGTCTCCCCAT	5	0.889034		0	0.493566	h1	Top5
3328	ADCY1_+_45614267.23-P1P2	ADCY1	P1P2	GGAACAGCGCCTCCAGCTCT	1	0.789993		0	0.700631	h2	Top5
3329	ADCY1_+_45614650.23-P1P2	ADCY1	P1P2	GAGCAAGGCATAGGACACGA	2	0.765567		0	0.550576	h2	Top5
3330	ADCY1_+_45614673.23-P1P2	ADCY1	P1P2	GTGGCCAGCAGGCTGCGCAC	3	0.754343		0	0.510322	h2	Top5
3331	ADCY1_+_45614427.23-P1P2	ADCY1	P1P2	GGGAAGAGGACGCAGTGCAC	4	0.745644		0	0.449309	h2	Top5
3332	ADCY1_-_45614627.23-P1P2	ADCY1	P1P2	GgccAGCGACCGCCGAACAA	5	0.728514		0	0.572271	h2	Top5
3338	ADCY10_+_167883329.23-P1P2	ADCY10	P1P2	GGGTCAGCTATAGACAGACA	1	1.0004		0	0.905345	h2	Top5
3339	ADCY10_-_167882911.23-P1P2	ADCY10	P1P2	GAGAGCCCCCTTCAAGAGGT	2	0.931562		0	0.615518	h2	Top5
3340	ADCY10_-_167882907.23-P1P2	ADCY10	P1P2	GTGCCAGAGCCCCCTTCAAG	3	0.718472		0	0.482596	h2	Top5
3341	ADCY10_-_167883077.23-P1P2	ADCY10	P1P2	GATGTAAGGGACTGACACAG	4	0.653511		0	0.557163	h2	Top5
3342	ADCY10_-_167882918.23-P1P2	ADCY10	P1P2	GCCTTCAAGAGGTAGGCACT	5	0.623527		0	0.362758	h2	Top5
3348	ADCY2_-_7396414.23-P1P2	ADCY2	P1P2	GccTGTGAGCGGCCCCGATG	1	0.907106		0	0.80539	h2	Top5
3349	ADCY2_-_7396575.23-P1P2	ADCY2	P1P2	GTCCTGCTGCTCATCGTCAT	2	0.782799		0	0.480886	h2	Top5
3350	ADCY2_+_7396596.23-P1P2	ADCY2	P1P2	GAGCCCGAGCGCGAAGAAGA	3	0.776845		0	0.652983	h2	Top5
3351	ADCY2_+_7396661.23-P1P2	ADCY2	P1P2	GGCTGGCCGGGCTCCTCTCA	4	0.755712		0	0.499934	h2	Top5
3352	ADCY2_+_7396541.23-P1P2	ADCY2	P1P2	GGCAGCAGGAAGACGATGAG	5	0.73242		0	0.601948	h2	Top5
3358	ADCY3_-_25143044.23-P1P2	ADCY3	P1P2	GAGCCGAGCCAGCCGAGTCC	1	0.921716		0	0.898047	h2	Top5
3360	ADCY3_-_25142849.23-P1P2	ADCY3	P1P2	GCCCTGGGGCTGAGGCTCAG	3	0.831544		0	0.800139	h2	Top5
3361	ADCY3_+_25142736.23-P1P2	ADCY3	P1P2	GGGCGCCCGCGGATGCTGAG	4	0.796571		0	0.643454	h2	Top5
3362	ADCY3_-_25143049.23-P1P2	ADCY3	P1P2	GAGCCAGCCGAGTCCGGGCT	5	0.796397		0	0.765028	h2	Top5
3368	ADCY4_-_24804227.23-P1P2	ADCY4	P1P2	GCAGCGGAGTGGGCTAGGTC	1	0.942897		0	0.981823	h2	Top5
3369	ADCY4_-_24804217.23-P1P2	ADCY4	P1P2	GGGCGCTGGCGCAGCGGAGT	2	0.874346		0	0.85406	h2	Top5
3370	ADCY4_-_24804232.23-P1P2	ADCY4	P1P2	GGAGTGGGCTAGGTCCGGGG	3	0.85891		0	0.879756	h2	Top5
3371	ADCY4_+_24803901.23-P1P2	ADCY4	P1P2	GCGGGCCGAAGGAGGTAACC	4	0.826438		0	0.580778	h2	Top5
3372	ADCY4_-_24804056.23-P1P2	ADCY4	P1P2	GGCTCCCAGCTGGCGATGAG	5	0.811766		0	0.757859	h2	Top5
3378	ADCY5_-_123168354.23-P1P2	ADCY5	P1P2	GCGGCCGGCGCGGAACGACT	1	0.916163		0	0.913619	h2	Top5
3379	ADCY5_+_123168382.23-P1P2	ADCY5	P1P2	GCTGCGTCGGGGCAGAACCG	2	0.911632		0	0.877474	h2	Top5
3380	ADCY5_+_123168613.23-P1P2	ADCY5	P1P2	Ggatgcggagggctctccgg	3	0.881402		0	0.848811	h2	Top5
3381	ADCY5_+_123168593.23-P1P2	ADCY5	P1P2	Gggcggcgagcgggcgagaa	4	0.849533		0	0.808069	h2	Top5
3382	ADCY5_-_123168357.23-P1P2	ADCY5	P1P2	GCCGGCGCGGAACGACTAGG	5	0.848332		0	0.872823	h2	Top5
3388	ADCY6_+_49182403.23-P1P2	ADCY6	P1P2	GCCCGGAGGCCAGGAGGATC	1	0.966908		0	0.681521	h2	Top5
3389	ADCY6_-_49182454.23-P1P2	ADCY6	P1P2	GGAACTCGCCCCGTGGAGGG	2	0.965512		0	0.610731	h2	Top5
3390	ADCY6_-_49182451.23-P1P2	ADCY6	P1P2	GCTGGAACTCGCCCCGTGGA	3	0.904854		0	0.553305	h2	Top5
3391	ADCY6_+_49182840.23-P1P2	ADCY6	P1P2	GTGCGCTGGACAGCTCGGGA	4	0.843096		0	0.816236	h2	Top5
3392	ADCY6_-_49182447.23-P1P2	ADCY6	P1P2	GCAGCCTGGAACTCGCCCCG	5	0.828524		0	0.471582	h2	Top5
3398	ADCY7_+_50300487.23-P1P2	ADCY7	P1P2	GCCCAGGCTCACCCATCCGA	1	1.10235		0	1.01808	h2	Top5
3399	ADCY7_-_50300524.23-P1P2	ADCY7	P1P2	GCCTGGGCGCGTCTGAGGAA	2	1.10069		0	1.07572	h2	Top5
3400	ADCY7_-_50300498.23-P1P2	ADCY7	P1P2	GGTGGAAGGAGCCTTCGGAT	3	1.08679		0	1.04939	h2	Top5
3401	ADCY7_-_50300519.23-P1P2	ADCY7	P1P2	GGTGAGCCTGGGCGCGTCTG	4	0.832199		0	0.812164	h2	Top5
3402	ADCY7_-_50300493.23-P1P2	ADCY7	P1P2	GGTAGCGTGGAAGGAGCCTT	5	0.828128		0	0.734381	h2	Top5
3408	ADCY8_-_132053083.23-P1P2	ADCY8	P1P2	GCCTGGCCGGCGGTGACCGG	1	1.11135		0	1.04448	h2	Top5
3409	ADCY8_-_132053093.23-P1P2	ADCY8	P1P2	GGGTGACCGGCGGCAGCGAT	2	0.916405		0	0.863667	h2	Top5
3410	ADCY8_-_132052844.23-P1P2	ADCY8	P1P2	GGCGCAGCTTGGGTACGCAG	3	0.858174		0	0.756178	h2	Top5
3411	ADCY8_+_132053037.23-P1P2	ADCY8	P1P2	GCCTGCAGCCGCGGAGCAGT	4	0.842359		0	0.762913	h2	Top5
3412	ADCY8_+_132052698.23-P1P2	ADCY8	P1P2	GGCGCAGGGCTCCTGCAACG	5	0.793539		0	0.477202	h2	Top5
3419	ADCY9_+_4166432.23-P1P2	ADCY9	P1P2	Ggcgcgtctgtcagtgacag	2	0.897508		0	0.756276	h2	Top5
3420	ADCY9_+_4166382.23-P1P2	ADCY9	P1P2	Gcggcagctcttccgacatg	3	0.822219		0	0.729739	h2	Top5
3421	ADCY9_-_4166218.23-P1P2	ADCY9	P1P2	GGACCGAGCGCGTGGAACCA	4	0.750515		0	0.717805	h2	Top5
3422	ADCY9_-_4166007.23-P1P2	ADCY9	P1P2	Ggacccggagcagcgagctt	5	0.711002		0	0.439378	h2	Top5
3428	ADCYAP1_+_904799.23-P1P2	ADCYAP1	P1P2	GGAAGGGGGCGCAGAGAGAG	1	0.959039		0	0.699994	h2	Top5
3429	ADCYAP1_+_904824.23-P1P2	ADCYAP1	P1P2	GACCAGGAGGGAGCGTGACA	2	0.86603		0	0.629178	h2	Top5
3430	ADCYAP1_-_904647.23-P1P2	ADCYAP1	P1P2	GTGGCCCGCGGCTCCTACAA	3	0.820621		0	0.700326	h2	Top5
3431	ADCYAP1_+_904967.23-P1P2	ADCYAP1	P1P2	GGCTGGAGTCACCACCCGAG	4	0.799213		0	0.610391	h2	Top5
3432	ADCYAP1_+_904729.23-P1P2	ADCYAP1	P1P2	GTGGCCGTAAGTCCACCCGG	5	0.790764		0	0.644278	h2	Top5
3438	ADCYAP1R1_+_31092317.23-P1P2	ADCYAP1R1	P1P2	GAGACGGCCGAGGCGTGGAG	1	0.932952		0	0.701403	h6	Top5
3439	ADCYAP1R1_+_31092380.23-P1P2	ADCYAP1R1	P1P2	GAGACCGCCAAGCCAGAGGA	2	0.921833		0	0.605984	h6	Top5
3440	ADCYAP1R1_+_31092343.23-P1P2	ADCYAP1R1	P1P2	GCTGGGCGAAGGTTCTGGAG	3	0.854028		0	0.588818	h6	Top5
3441	ADCYAP1R1_-_31092299.23-P1P2	ADCYAP1R1	P1P2	GCCCCGCAGTGAGCAGGTAA	4	0.82383		0	0.770277	h6	Top5
3442	ADCYAP1R1_+_31092421.23-P1P2	ADCYAP1R1	P1P2	GGCCCTCGCCCGCTCTCCGT	5	0.799051		0	0.598383	h6	Top5
3448	ADD1_+_2846015.23-P1P2	ADD1	P1P2	GCAAGCCGGCCAGGAACGAG	1	0.894656		0	0.573515	h2	Top5
3449	ADD1_-_2845997.23-P1P2	ADD1	P1P2	GTCATCGGGATAGGACCCCG	2	0.852118		0	0.612756	h2	Top5
3450	ADD1_-_2845596.23-P1P2	ADD1	P1P2	GCGCAGGCCGCACCCAGGTC	3	0.808942		0	0.717245	h2	Top5
3451	ADD1_-_2845697.23-P1P2	ADD1	P1P2	GCGGAGCCGGAGCCGACGGG	4	0.805475		0	0.746493	h2	Top5
3452	ADD1_-_2845605.23-P1P2	ADD1	P1P2	GCACCCAGGTCGGGCGGTGG	5	0.757756		0	0.814247	h2	Top5
3458	ADD2_+_70995263.23-P1P2	ADD2	P1P2	GCAGGGCTGTGAGGGACTAG	1	0.847636		0	0.760012	h4	Top5
3459	ADD2_+_70995300.23-P1P2	ADD2	P1P2	GCCCAGCCTCGTGCGGGAAA	2	0.819283		0	0.744763	h4	Top5
3460	ADD2_-_70994876.23-P1P2	ADD2	P1P2	GAACACACCGCTGCCGGCCA	3	0.796966		0	0.481775	h4	Top5
3461	ADD2_+_70995142.23-P1P2	ADD2	P1P2	GCGAGCGCGGGCTGCAGCAT	4	0.795588		0	0.699624	h4	Top5
3462	ADD2_+_70995010.23-P1P2	ADD2	P1P2	GGATGCCGCGCAGGAGGTAA	5	0.770887		0	0.619144	h4	Top5
3468	ADD3_+_111767932.23-P1P2	ADD3	P1P2	GCGCAGAGCCCCAGAGGGTA	1	0.988536		0	0.901199	h4	Top5
3469	ADD3_-_111767767.23-P1P2	ADD3	P1P2	GGCGAGCCGCCAGCCCGTAA	2	0.978725		0	0.967536	h4	Top5
3470	ADD3_-_111767783.23-P1P2	ADD3	P1P2	GTAACGGTCGCCAGTGTGAG	3	0.970352		0	0.904184	h4	Top5
3471	ADD3_-_111767791.23-P1P2	ADD3	P1P2	GGCCAGTGTGAGGGGCGGGA	4	0.835493		0	0.848629	h4	Top5
3472	ADD3_+_111768327.23-P1P2	ADD3	P1P2	GAAGCGTCGGGCCCACCCGG	5	0.806889		0	0.611915	h4	Top5
3478	ADGB_+_146920153.23-P1P2	ADGB	P1P2	GGCAGAAGCCGATCTATGTA	1	1.12332		0	1.01628	h7	Top5
3479	ADGB_-_146920345.23-P1P2	ADGB	P1P2	GCCTGCAGCAAACTGTGCCA	2	0.857702		0	0.693164	h7	Top5
3480	ADGB_+_146920504.23-P1P2	ADGB	P1P2	GCTATGAAGAAGAGGAGGGG	3	0.760879		0	0.665761	h7	Top5
3481	ADGB_+_146920457.23-P1P2	ADGB	P1P2	GCCCAAAGCAAGAAAATCAG	4	0.757721		0	0.633428	h7	Top5
3482	ADGB_-_146920535.23-P1P2	ADGB	P1P2	GTCTTCTTCATAGCCCTCTC	5	0.720161		0	0.482937	h7	Top5
3488	ADH1A_-_100212118.23-P1P2	ADH1A	P1P2	GGGAGACTGGTGAGTCCTTG	1	0.706621		0	0.610872	h2	Top5
3489	ADH1A_-_100212162.23-P1P2	ADH1A	P1P2	GTAAAGCAGGTGTATTGCAT	2	0.634436		0	0.579744	h2	Top5
3490	ADH1A_+_100212126.23-P1P2	ADH1A	P1P2	GTGCTTTATGCACTTGAGCA	3	0.499507		0	0.552683	h2	Top5
3491	ADH1A_-_100211816.23-P1P2	ADH1A	P1P2	GACCGCAAATGTCTTTAATG	4	0.110662		0	0.0783569	h2	Top5
3492	ADH1A_-_100211701.23-P1P2	ADH1A	P1P2	GTAGTAATACATTTAAATTA	5	0.472021		1	0.305675	h2	Top5
3498	ADH1B_+_100242511.23-P1P2	ADH1B	P1P2	GACAAAGACTCACAGTCTGC	1	0.564546		0	0.504637	h1	Top5
3499	ADH1B_+_100242040.23-P1P2	ADH1B	P1P2	GCTGACAGAAGTTTGATGAG	2	0.456827		0	0.174734	h1	Top5
3500	ADH1B_-_100242120.23-P1P2	ADH1B	P1P2	GTAATAACACATTTGAATTA	3	0.418623		0	0.194655	h1	Top5
3501	ADH1B_-_100242280.23-P1P2	ADH1B	P1P2	GTTCTATACATTCCTGTTAA	4	0.302948		0	0.304712	h1	Top5
3502	ADH1B_-_100242333.23-P1P2	ADH1B	P1P2	GCAGTATACATTACATATTG	5	0.256691		0	0.339034	h1	Top5
3508	ADH1C_-_100273879.23-P1P2	ADH1C	P1P2	GGGAGGCTGGTGAGTACTTG	1	0.729272		0	0.685353	h1	Top5
3509	ADH1C_-_100273923.23-P1P2	ADH1C	P1P2	GTAAAGCAGGTATGTTGCAC	2	0.448264		0	0.389021	h1	Top5
3510	ADH1C_-_100273518.23-P1P2	ADH1C	P1P2	GGGAATAAACTATCACTTTA	3	0.29388		0	0.148793	h1	Top5
3511	ADH1C_-_100273471.23-P1P2	ADH1C	P1P2	GTAAAGACTTTTCTAACTTT	4	0.339475		1	0.157877	h1	Top5
3512	ADH1C_+_100273655.23-P1P2	ADH1C	P1P2	GTAAATTAGAAATGATACAC	5	0.320617		1	0.507446	h1	Top5
3518	ADH4_+_100065429.23-P1P2	ADH4	P1P2	GGACACGGAACTCCCTGGGT	1	1.01914		0	0.879061	h1	Top5
3519	ADH4_+_100065433.23-P1P2	ADH4	P1P2	GATAGGACACGGAACTCCCT	2	0.905795		0	0.809435	h1	Top5
3520	ADH4_+_100065444.23-P1P2	ADH4	P1P2	GGACAGCTCATTATAGGACA	3	0.748675		0	0.710234	h1	Top5
3521	ADH4_-_100065227.23-P1P2	ADH4	P1P2	Ggaataaattcctggcatag	4	0.521484		0	0.410884	h1	Top5
3522	ADH4_+_100065450.23-P1P2	ADH4	P1P2	GTTCAAAGACAGCTCATTAT	5	0.51092		0	0.511531	h1	Top5
3528	ADH5_+_100009684.23-P1P2	ADH5	P1P2	GCCCAGCGAGCGGCTCAGAG	1	1.00042		0	0.965278	h1	Top5
3529	ADH5_+_100009821.23-P1P2	ADH5	P1P2	GCGAGGTAGGGCCCGTTGAG	2	0.991179		0	0.983951	h1	Top5
3530	ADH5_-_100009831.23-P1P2	ADH5	P1P2	GCTCAGGGCCCTCCGCTCAA	3	0.983254		0	0.943638	h1	Top5
3531	ADH5_+_100009798.23-P1P2	ADH5	P1P2	GGGGCCCTGAGTCCAAGGGA	4	0.935173		0	0.931259	h1	Top5
3532	ADH5_+_100009838.23-P1P2	ADH5	P1P2	GTCCGTGAACATGGCGAACG	5	0.921219		0	0.895386	h1	Top5
3538	ADH6_-_100140413.23-P1P2	ADH6	P1P2	GAGGCGACTGGTAGATCAGA	1	0.769041		0	0.667234	h2	Top5
3539	ADH6_+_100140186.23-P1P2	ADH6	P1P2	GCTAGTCTCTGGGCTCCTAA	2	0.748489		0	0.707418	h2	Top5
3540	ADH6_+_100140286.23-P1P2	ADH6	P1P2	GTGTGTACTACAGGCCAAGT	3	0.719441		0	0.72197	h2	Top5
3541	ADH6_-_100140386.23-P1P2	ADH6	P1P2	GTTCACTGTAGAAAGTACAA	4	0.701372		0	0.735766	h2	Top5
3542	ADH6_-_100140394.23-P1P2	ADH6	P1P2	GAGAAAGTACAAAGGTACAC	5	0.699059		0	0.693897	h2	Top5
3548	ADH7_+_100356481.23-P1P2	ADH7	P1P2	GAGCCAGACTATCTATGTGA	1	0.787444		0	0.698701	h2	Top5
3549	ADH7_+_100356385.23-P1P2	ADH7	P1P2	GTCCAAGACAAAGACAGGAT	2	0.708212		0	0.594364	h2	Top5
3550	ADH7_+_100356142.23-P1P2	ADH7	P1P2	GTCCAATGTCAGCAAGACAT	3	0.670522		0	0.469644	h2	Top5
3551	ADH7_-_100356092.23-P1P2	ADH7	P1P2	GGAGCAATTGCCCAGCTATC	4	0.631297		0	0.25126	h2	Top5
3552	ADH7_+_100355983.23-P1P2	ADH7	P1P2	GGTAGTTCAATGGGAAACCA	5	0.622622		0	0.417113	h2	Top5
3558	ADHFE1_-_67344732.23-P1P2	ADHFE1	P1P2	GCGGTGTAGCGACCCGAGGA	1	0.969433		0	1.03109	h2	Top5
3559	ADHFE1_-_67344792.23-P1P2	ADHFE1	P1P2	GCCGGGTCGCGTACTTGCTG	2	0.919285		0	0.838904	h2	Top5
3560	ADHFE1_+_67344765.23-P1P2	ADHFE1	P1P2	GCAAGTACGCGACCCGGGCT	3	0.707026		0	0.754328	h2	Top5
3561	ADHFE1_+_67344685.23-P1P2	ADHFE1	P1P2	GCTCCGCCGGCCAATCACGG	4	0.687915		0	0.569365	h2	Top5
3562	ADHFE1_-_67345102.23-P1P2	ADHFE1	P1P2	GTAGCAGGCAGTGGAGAGCT	5	0.687551		0	0.440294	h2	Top5
3568	ADI1_+_3523275.23-P1P2	ADI1	P1P2	GCGGCCCCTGGGTTCGAACA	1	0.997943		0	0.939357	h7	Top5
3569	ADI1_-_3523293.23-P1P2	ADI1	P1P2	GGTGCCGTGTTCGAACCCAG	2	0.938896		0	0.840495	h7	Top5
3570	ADI1_+_3523254.23-P1P2	ADI1	P1P2	GGCACCCGCACTGCGCGTCA	3	0.859073		0	0.817341	h7	Top5
3571	ADI1_-_3523067.23-P1P2	ADI1	P1P2	GGCCGCTGCCCGGCACCTGG	4	0.841077		0	0.805419	h7	Top5
3572	ADI1_-_3523313.23-P1P2	ADI1	P1P2	GGGCCGCGCTCGGAGCCCGT	5	0.777387		0	0.700817	h7	Top5
3578	ADIG_+_37209911.23-P1P2	ADIG	P1P2	GATGTGAGGTCGTTCACCAG	1	0.959865		0	0.848418	h6	Top5
3579	ADIG_+_37209902.23-P1P2	ADIG	P1P2	GCGTTCACCAGCGGCATCAA	2	0.863364		0	0.823896	h6	Top5
3580	ADIG_+_37209891.23-P1P2	ADIG	P1P2	GGGCATCAAAGGGTACTTCA	3	0.794335		0	0.78525	h6	Top5
3581	ADIG_+_37209880.23-P1P2	ADIG	P1P2	GGTACTTCATGGCGCATGTG	4	0.695108		0	0.648289	h6	Top5
3582	ADIG_+_37210368.23-P1P2	ADIG	P1P2	Gcttgcaccccagctgaaag	5	0.640006		0	0.471213	h6	Top5
3588	ADIPOQ_+_186560526.23-P1P2	ADIPOQ	P1P2	GTTGCTCTTACCCTCTGGTA	1	0.893225		0	0.864854	h4	Top5
3589	ADIPOQ_-_186560924.23-P1P2	ADIPOQ	P1P2	GGCTTGACCAGGTAGGGCAA	2	0.817826		0	0.499488	h4	Top5
3590	ADIPOQ_+_186560448.23-P1P2	ADIPOQ	P1P2	GAACAGCCTGGTACTCACGG	3	0.800954		0	0.843142	h4	Top5
3591	ADIPOQ_-_186560537.23-P1P2	ADIPOQ	P1P2	GGGTTCTGATTCCATACCAG	4	0.783425		0	0.781627	h4	Top5
3592	ADIPOQ_+_186560496.23-P1P2	ADIPOQ	P1P2	GCCACAGACTGCAGTCAGAA	5	0.767742		0	0.644706	h4	Top5
3598	ADIPOR1_+_202927394.23-P1P2	ADIPOR1	P1P2	GGGGAGGGCGCTGAAGATCG	1	0.993227		0	0.960614	h4	Top5
3599	ADIPOR1_+_202926993.23-P1P2	ADIPOR1	P1P2	GCCACGGGGTGGAGATGCAT	2	0.853821		0	0.537499	h4	Top5
3600	ADIPOR1_-_202926990.23-P1P2	ADIPOR1	P1P2	GGCTCTCTGGTCCCGATCTG	3	0.796626		0	0.488118	h4	Top5
3601	ADIPOR1_-_202927375.23-P1P2	ADIPOR1	P1P2	GCTACATCCCGCGGCGCTGG	4	0.79029		0	0.742129	h4	Top5
3602	ADIPOR1_+_202926923.23-P1P2	ADIPOR1	P1P2	GCGCCGCGCGTGGGGAGGGA	5	0.771467		0	0.474909	h4	Top5
3608	ADIPOR2_-_1800242.23-P1P2	ADIPOR2	P1P2	GgagagcgCGATTCCAGAAG	1	1.10768		0	1.01846	h4	Top5
3609	ADIPOR2_-_1800278.23-P1P2	ADIPOR2	P1P2	GcagcggcggcggcTACACC	2	0.949834		0	0.914081	h4	Top5
3610	ADIPOR2_-_1800250.23-P1P2	ADIPOR2	P1P2	GGATTCCAGAAGCGGCATCg	3	0.896432		0	0.876677	h4	Top5
3611	ADIPOR2_+_1800595.23-P1P2	ADIPOR2	P1P2	GCGCCGGACTCCTCCGACAG	4	0.850424		0	0.559227	h4	Top5
3612	ADIPOR2_-_1800256.23-P1P2	ADIPOR2	P1P2	GAGAAGCGGCATCgcggcgg	5	0.843314		0	0.816078	h4	Top5
3618	ADIRF_-_88728314.23-P1P2	ADIRF	P1P2	GCCGAAGCCATGGCAAGCAA	1	0.864617		0	0.82736	h2	Top5
3619	ADIRF_-_88728503.23-P1P2	ADIRF	P1P2	GTCCTCCACTGAGACGCAGG	2	0.822676		0	0.75593	h2	Top5
3620	ADIRF_-_88728681.23-P1P2	ADIRF	P1P2	GGAGGGTGAAGGTCCAGGAC	3	0.815955		0	0.576289	h2	Top5
3621	ADIRF_+_88728033.23-P1P2	ADIRF	P1P2	GACCGAACCAGGGACCGAAG	4	0.798573		0	0.733904	h2	Top5
3622	ADIRF_-_88728567.23-P1P2	ADIRF	P1P2	GCAGGGAGGCAGCGGAACAG	5	0.789563		0	0.669834	h2	Top5
3628	ADK_+_75936570.23-P1	ADK	P1	GCGATGCTCTACGTCCGCTC	1	0.949839		0	0.828217	h1	Top5
3629	ADK_+_75936748.23-P1	ADK	P1	GCCAACACGAGGGGGACCAG	2	0.94016		0	0.814158	h1	Top5
3630	ADK_+_75936517.23-P1	ADK	P1	GGCTCAGGCACTCAGCGACT	3	0.884232		0	0.865765	h1	Top5
3631	ADK_-_75936578.23-P1	ADK	P1	GGTACCTGCTGCTGCCCGAG	4	0.881921		0	0.894274	h1	Top5
3632	ADK_+_75936538.23-P1	ADK	P1	GTACCACAGCAACTGCTTCC	5	0.843024		0	0.819781	h1	Top5
3638	ADK_-_75911021.23-P2	ADK	P2	GTGGGCTGTAGAGCCAAAGT	1	0.90528		0	0.893171	h1	Top5
3639	ADK_-_75911025.23-P2	ADK	P2	GCTGTAGAGCCAAAGTGGGG	2	0.893252		0	0.932615	h1	Top5
3640	ADK_+_75911444.23-P2	ADK	P2	GGCCATCCCCCGGGAAGAGA	3	0.873097		0	0.573549	h1	Top5
3641	ADK_-_75911437.23-P2	ADK	P2	GGGACCGGAGCAGCGTCTGT	4	0.830169		0	0.521199	h1	Top5
3642	ADK_+_75911404.23-P2	ADK	P2	GGCTCCGGTCCGACCCTCCG	5	0.828152		0	0.565597	h1	Top5
3648	ADM_+_10327266.23-P1P2	ADM	P1P2	GAGCGAACCCAGGTACATCA	1	0.934433		0	0.74655	h2	Top5
3649	ADM_+_10326660.23-P1P2	ADM	P1P2	GTGAGAAGCCCGAAGTGGCA	2	0.845792		0	0.710559	h2	Top5
3650	ADM_-_10327037.23-P1P2	ADM	P1P2	GGGTGCAGCGGCCTCCCCTG	3	0.764949		0	0.507753	h2	Top5
3651	ADM_+_10327276.23-P1P2	ADM	P1P2	GTAGGAAGGCGAGCGAACCC	4	0.762857		0	0.55638	h2	Top5
3652	ADM_+_10327290.23-P1P2	ADM	P1P2	GGCGGTGTCAGCGCCTAGGA	5	0.756316		0	0.571423	h2	Top5
3658	ADM2_-_50920028.23-P1P2	ADM2	P1P2	GCGGGCCGCGACTCCGCTCC	1	0.919561		0	0.83925	h2	Top5
3659	ADM2_+_50920011.23-P1P2	ADM2	P1P2	GCCTGCCTGGAGCGGAGTCG	2	0.870564		0	0.797917	h2	Top5
3660	ADM2_+_50920298.23-P1P2	ADM2	P1P2	GAGGAGGCTGATGCAACCCA	3	0.835993		0	0.763677	h2	Top5
3661	ADM2_+_50920227.23-P1P2	ADM2	P1P2	GGGTGAGCCGGGCACGTCGG	4	0.822671		0	0.767193	h2	Top5
3662	ADM2_+_50920473.23-P1P2	ADM2	P1P2	GGAGTCCTAGCAGCAGGTGG	5	0.810646		0	0.59064	h2	Top5
3668	ADM5_+_50191862.23-P1P2	ADM5	P1P2	GCCGAGAAGGAACCAAGGAA	1	0.883339		0	0.935439	h7	Top5
3669	ADM5_+_50191867.23-P1P2	ADM5	P1P2	GGGACCCCGAGAAGGAACCA	2	0.878543		0	0.839662	h7	Top5
3670	ADM5_+_50191684.23-P1P2	ADM5	P1P2	GACCCCAGCTGAGGATTTAT	3	0.827249		0	0.836831	h7	Top5
3671	ADM5_+_50191838.23-P1P2	ADM5	P1P2	GGCAAGAGGCCTAGAGACGG	4	0.765714		0	0.783657	h7	Top5
3672	ADM5_-_50191704.23-P1P2	ADM5	P1P2	GGCCAATAAATCCTCAGCTG	5	0.761938		0	0.751149	h7	Top5
3678	ADNP_-_49547651.23-P1P2	ADNP	P1P2	Ggtgggagaggcggcttcac	1		1.32222	0	0.596669	h5	Top5
3679	ADNP_-_49547603.23-P1P2	ADNP	P1P2	Gcgtcgagcggtgcagacaa	2	0.920517		0	0.660475	h5	Top5
3680	ADNP_-_49547707.23-P1P2	ADNP	P1P2	GCAGCAGCGGGGACCGAGAG	3	0.84739		0	0.928501	h5	Top5
3681	ADNP_+_49547892.23-P1P2	ADNP	P1P2	GTGTCTGCTGAGGGGAGACG	4	0.832432		0	0.912146	h5	Top5
3682	ADNP_-_49547964.23-P1P2	ADNP	P1P2	GCCTGCCCTAGCCAAAATGG	5	0.830209		0	0.684434	h5	Top5
3688	ADNP2_+_77867421.23-P1P2	ADNP2	P1P2	Gctcggaggggaccagactg	1	0.907269		0	0.857342	h5	Top5
3689	ADNP2_-_77867208.23-P1P2	ADNP2	P1P2	GGACCAGTCGCGCTGGGGGT	2	0.852934		0	0.831827	h5	Top5
3690	ADNP2_-_77867536.23-P1P2	ADNP2	P1P2	GGAATCCCGGGACGTTCTCA	3	0.816537		0	0.606572	h5	Top5
3691	ADNP2_-_77867623.23-P1P2	ADNP2	P1P2	GgccggTCACGTGGGAGCGG	4	0.724265		0	0.512216	h5	Top5
3692	ADNP2_+_77867603.23-P1P2	ADNP2	P1P2	GGCCCCCGCTCCCACGTGAc	5	0.71655		0	0.402133	h5	Top5
3698	ADO_-_64564781.23-P1P2	ADO	P1P2	GACCGCAAGGGGCGGAGGAA	1		2.48591	0	0.698537	h4	Top5
3699	ADO_+_64565053.23-P1P2	ADO	P1P2	GTGACTGGCGGCAGGTTGGG	2	0.997692		0	0.707243	h4	Top5
3700	ADO_-_64565135.23-P1P2	ADO	P1P2	GGCGTGTTCCTGCTCAAGAG	3	0.855435		0	0.574205	h4	Top5
3701	ADO_-_64564623.23-P1P2	ADO	P1P2	GGCGCGTGCGCGCTCAGAGG	4	0.848852		0	0.754589	h4	Top5
3702	ADO_+_64565065.23-P1P2	ADO	P1P2	GTGTGCATGTAGGTGACTGG	5	0.837901		0	0.519019	h4	Top5
3708	ADORA1_+_203097472.23-P1P2	ADORA1	P1P2	GGGCCGCGCGCGGTAGGGCT	1	0.918162		0	0.859846	h1	Top5
3709	ADORA1_+_203096891.23-P1P2	ADORA1	P1P2	GGCTGGCTGGGACTCGACTC	2	0.895277		0	0.666736	h1	Top5
3710	ADORA1_+_203097506.23-P1P2	ADORA1	P1P2	GGGCAGTGCCCAAAGTTCCA	3	0.890274		0	0.776439	h1	Top5
3711	ADORA1_+_203097450.23-P1P2	ADORA1	P1P2	GCTGGGCTCTGGACAACGCG	4	0.875516		0	0.819551	h1	Top5
3712	ADORA1_-_203096974.23-P1P2	ADORA1	P1P2	GCAGGAATCCCTGGAGCTAG	5	0.84381		0	0.622269	h1	Top5
3718	ADORA2A_-_24819888.23-P1P2	ADORA2A	P1P2	GGCCGGAGCCGGAGACCCAG	1	1.01786		0	1.04212	h1	Top5
3720	ADORA2A_-_24820281.23-P1P2	ADORA2A	P1P2	GCGGGGAGGGAAGGCAAGTg	3	0.83445		0	0.486681	h1	Top5
3721	ADORA2A_-_24819947.23-P1P2	ADORA2A	P1P2	GTCAGCCGGGGTGCTAGGTC	4	0.811868		0	0.816916	h1	Top5
3722	ADORA2A_+_24820308.23-P1P2	ADORA2A	P1P2	GgCTCCCCGCCCGCTACCTG	5	0.806263		0	0.445777	h1	Top5
3728	ADORA2B_+_15848965.23-P1P2	ADORA2B	P1P2	GGCCCCCGAGGGAGGAACCC	1	0.907624		0	0.662449	h1	Top5
3729	ADORA2B_-_15848791.23-P1P2	ADORA2B	P1P2	GGCTTCTGCACTGACTTCTA	2	0.827396		0	0.79476	h1	Top5
3730	ADORA2B_+_15848686.23-P1P2	ADORA2B	P1P2	GAGGGACACCAGGAAGTAGT	3	0.820327		0	0.706595	h1	Top5
3731	ADORA2B_-_15848949.23-P1P2	ADORA2B	P1P2	GCCCCGTCGGAGCTCCGAAA	4	0.810527		0	0.511341	h1	Top5
3732	ADORA2B_-_15848659.23-P1P2	ADORA2B	P1P2	GTGCTGGTGTGCGCCGCGGT	5	0.801484		0	0.72191	h1	Top5
3738	ADORA3_+_112031411.23-P1	ADORA3	P1	GGCCTGACCAAAGAGGACAC	1	1.02109		0	0.927677	h1	Top5
3739	ADORA3_+_112031386.23-P1	ADORA3	P1	GGTACTGGTGTGGCATCCAG	2	0.925714		0	0.896972	h1	Top5
3740	ADORA3_+_112031407.23-P1	ADORA3	P1	GGACCAAAGAGGACACGGGC	3	0.86226		0	0.821266	h1	Top5
3741	ADORA3_+_112031013.23-P1	ADORA3	P1	GACCTTAGAAGAGGCTGACA	4	0.79818		0	0.505568	h1	Top5
3742	ADORA3_+_112031418.23-P1	ADORA3	P1	GATGTCCTGCCTGACCAAAG	5	0.76569		0	0.740162	h1	Top5
3748	ADORA3_-_112046251.23-P2	ADORA3	P2	GGCTGTAGGACAGCTCTATA	1	0.858388		0	0.849827	h1	Top5
3749	ADORA3_+_112045890.23-P2	ADORA3	P2	GTTGGACTCTGCGCCATAGT	2	0.810834		0	0.413897	h1	Top5
3750	ADORA3_+_112046115.23-P2	ADORA3	P2	GCACCCCACCAGAAAAGGGT	3	0.77105		0	0.73132	h1	Top5
3751	ADORA3_+_112046055.23-P2	ADORA3	P2	GGGACCTCTGGGAAGACGTC	4	0.68183		0	0.631372	h1	Top5
3752	ADORA3_+_112046284.23-P2	ADORA3	P2	GGCGTTGAGGACATCTGTTT	5	0.630134		0	0.680567	h1	Top5
3758	ADPGK_+_73075721.23-P1P2	ADPGK	P1P2	GGCGGAGCCGCGCAGAAACA	1	0.936073		0	0.681651	h7	Top5
3759	ADPGK_+_73076060.23-P1P2	ADPGK	P1P2	GCGCGGGCTAGGAAAGGAGT	2	0.892301		0	0.835866	h7	Top5
3760	ADPGK_+_73076082.23-P1P2	ADPGK	P1P2	GCGCGCGCCGAGCCCGGAAG	3	0.869112		0	0.888515	h7	Top5
3761	ADPGK_+_73076066.23-P1P2	ADPGK	P1P2	GAAGAGGCGCGGGCTAGGAA	4	0.825075		0	0.841341	h7	Top5
3762	ADPGK_-_73075645.23-P1P2	ADPGK	P1P2	GAGAGCAGCGGTGACGAACC	5	0.806383		0	0.489704	h7	Top5
3768	ADPRH_+_119298491.23-P1P2	ADPRH	P1P2	GGCGCTGAGTGAGCTAATCT	1		1.17748	0	0.550836	h7	Top5
3769	ADPRH_+_119298367.23-P1P2	ADPRH	P1P2	GCCTGGTGCCCGGAATGTGG	2	0.850686		0	0.757834	h7	Top5
3770	ADPRH_+_119298604.23-P1P2	ADPRH	P1P2	GGGCTGCTGCGGGTGGACGA	3	0.846735		0	0.81071	h7	Top5
3771	ADPRH_+_119298662.23-P1P2	ADPRH	P1P2	GACTGGAACGCGCGAGCGAC	4	0.78306		0	0.738484	h7	Top5
3772	ADPRH_+_119298740.23-P1P2	ADPRH	P1P2	GCACACTCGGAGAGCGCCAG	5	0.730871		0	0.617229	h7	Top5
3778	ADPRHL1_+_114107533.23-P1	ADPRHL1	P1	GCGAGGCCCTCACCACAGGT	1	0.879169		0	0.784638	h2	Top5
3779	ADPRHL1_+_114107537.23-P1	ADPRHL1	P1	GCCGCCGAGGCCCTCACCAC	2	0.806795		0	0.680652	h2	Top5
3780	ADPRHL1_+_114107429.23-P1	ADPRHL1	P1	GAGGCAGTGCGGTCCTTCAG	3	0.795604		0	0.625762	h2	Top5
3781	ADPRHL1_+_114107397.23-P1	ADPRHL1	P1	GCTGATACCGCTGCTAAAAG	4	0.775667		0	0.450039	h2	Top5
3782	ADPRHL1_+_114107772.23-P1	ADPRHL1	P1	GGGACGCTCCGCAGCTGTTG	5	0.763371		0	0.765599	h2	Top5
3788	ADPRHL1_-_114103049.23-P2	ADPRHL1	P2	GGTTGGCTGAGTGAGCCTCA	1	0.978129		0	0.712142	h2	Top5
3789	ADPRHL1_-_114103424.23-P2	ADPRHL1	P2	GTCTTGTAGAGCGCTAGACA	2	0.950378		0	0.975872	h2	Top5
3790	ADPRHL1_-_114103032.23-P2	ADPRHL1	P2	GTCCTGCTGGGCCCTGAAGT	3	0.925764		0	0.663097	h2	Top5
3791	ADPRHL1_+_114103395.23-P2	ADPRHL1	P2	GAGCGCTCTACAAGACACAT	4	0.846052		0	0.830392	h2	Top5
3792	ADPRHL1_-_114103435.23-P2	ADPRHL1	P2	GGCTAGACACGGCTACTTCC	5	0.836547		0	0.855801	h2	Top5
3798	ADPRHL2_+_36554555.23-P1P2	ADPRHL2	P1P2	GTCGGAAGCGCGAGAGGGAG	1	0.906608		0	0.892246	h7	Top5
3799	ADPRHL2_+_36554875.23-P1P2	ADPRHL2	P1P2	GATAAGGCCGGAGATCGCAC	2	0.880454		0	0.627326	h7	Top5
3800	ADPRHL2_+_36554891.23-P1P2	ADPRHL2	P1P2	GTCGGGGCGAGACGTCTATA	3	0.841173		0	0.553869	h7	Top5
3801	ADPRHL2_-_36554711.23-P1P2	ADPRHL2	P1P2	GCGGCACGCCCGGGAGTGAG	4	0.819946		0	0.784307	h7	Top5
3802	ADPRHL2_+_36554907.23-P1P2	ADPRHL2	P1P2	GCCCGAGCACGGGATGTTCG	5	0.810897		0	0.547055	h7	Top5
3808	ADPRM_+_10600945.23-P1P2	ADPRM	P1P2	GGCTGAAAGGCCTCTGACTA	1		1.1455	0	0.834135	h7	Top5
3809	ADPRM_+_10600917.23-P1P2	ADPRM	P1P2	GTAACAGCGCCACCAACGAG	2		0.964221	0	0.622031	h7	Top5
3810	ADPRM_-_10600988.23-P1P2	ADPRM	P1P2	GCCAGGGGCCGGCGCACGGT	3	0.895731		0	0.910073	h7	Top5
3811	ADPRM_-_10600957.23-P1P2	ADPRM	P1P2	GTTACATAGCCCGTAGTCAG	4	0.855048		0	0.811206	h7	Top5
3812	ADPRM_+_10600958.23-P1P2	ADPRM	P1P2	GCGCCGGCCCCTGGGCTGAA	5	0.831603		0	0.841724	h7	Top5
3818	ADRA1A_-_26724373.23-P1P2	ADRA1A	P1P2	GGGAGGCGCTGGGAAAAGTG	1	0.912717		0	0.528569	h1	Top5
3819	ADRA1A_+_26724406.23-P1P2	ADRA1A	P1P2	GCGCAGGGCCGAGTGGGTGA	2	0.880108		0	0.685429	h1	Top5
3820	ADRA1A_-_26724311.23-P1P2	ADRA1A	P1P2	GGAAGATGTAAGGGAATCGG	3	0.87885		0	0.555587	h1	Top5
3821	ADRA1A_-_26724356.23-P1P2	ADRA1A	P1P2	GACCTGGTGGAAAAAGCGGG	4	0.867302		0	0.525401	h1	Top5
3822	ADRA1A_-_26724340.23-P1P2	ADRA1A	P1P2	GGAGGGGCCGGTATAAAACC	5	0.854363		0	0.487707	h1	Top5
3828	ADRA1B_+_159343520.23-P1P2	ADRA1B	P1P2	GGCCCAGCGAGCGCCGAAGA	1	0.891208		0	0.909008	h1	Top5
3829	ADRA1B_+_159344209.23-P1P2	ADRA1B	P1P2	GCCTCTAGGGCCGCTGAGAA	2	0.87204		0	0.632269	h1	Top5
3830	ADRA1B_-_159343504.23-P1P2	ADRA1B	P1P2	GCGTGCAGTCAGCCCAGAAG	3	0.857347		0	0.801953	h1	Top5
3831	ADRA1B_+_159344222.23-P1P2	ADRA1B	P1P2	GCAGTAGCCGAGCACCTCTA	4	0.83513		0	0.666834	h1	Top5
3832	ADRA1B_-_159343900.23-P1P2	ADRA1B	P1P2	GTCATCCCCCTGGCTATGGA	5	0.808537		0	0.562582	h1	Top5
3838	ADRA1D_-_4229495.23-P1P2	ADRA1D	P1P2	Gccaccgccgggccctccga	1	0.824291		0	0.46165	h1	Top5
3839	ADRA1D_-_4229926.23-P1P2	ADRA1D	P1P2	GGTGCAGGCAGCGGCCACTG	2	0.802922		0	0.699375	h1	Top5
3840	ADRA1D_-_4229250.23-P1P2	ADRA1D	P1P2	GGCGGTTGCAGGCCACTGAG	3	0.802176		0	0.617144	h1	Top5
3841	ADRA1D_-_4229164.23-P1P2	ADRA1D	P1P2	GGCCGAGAAGGGCAGTACGG	4	0.765399		0	0.639966	h1	Top5
3842	ADRA1D_+_4229485.23-P1P2	ADRA1D	P1P2	Ggcggcgcggccccctcgga	5	0.740519		0	0.426294	h1	Top5
3848	ADRA2A_-_112837251.23-P1P2	ADRA2A	P1P2	GGATGTAAGGCGACAGACAT	1	0.895079		0	0.545778	h1	Top5
3849	ADRA2A_-_112837238.23-P1P2	ADRA2A	P1P2	GTAATCGCTTCGGGGATGTA	2	0.871033		0	0.468141	h1	Top5
3850	ADRA2A_-_112837216.23-P1P2	ADRA2A	P1P2	GCTGGGGGAAGCCAGAGAGT	3	0.834967		0	0.485871	h1	Top5
3851	ADRA2A_-_112837201.23-P1P2	ADRA2A	P1P2	GccAGAACCGCAGCGTCTGG	4	0.810567		0	0.540744	h1	Top5
3852	ADRA2A_-_112837142.23-P1P2	ADRA2A	P1P2	GAGTCTCGCGGCGCTCCGAG	5	0.806289		0	0.617641	h1	Top5
3858	ADRA2B_-_96782246.23-P1P2	ADRA2B	P1P2	GCTGGGCCGGTTCTTAAAGG	1	0.957098		0	0.875927	h1	Top5
3859	ADRA2B_-_96781894.23-P1P2	ADRA2B	P1P2	GGTCCTGGTGGTCCATGACG	2	0.875185		0	0.547314	h1	Top5
3860	ADRA2B_+_96781839.23-P1P2	ADRA2B	P1P2	GCAGGCCACAGCGGCCATAG	3	0.86958		0	0.552646	h1	Top5
3861	ADRA2B_-_96781873.23-P1P2	ADRA2B	P1P2	GTGTGGCCTGCACGGAGTAG	4	0.85376		0	0.492146	h1	Top5
3862	ADRA2B_-_96782243.23-P1P2	ADRA2B	P1P2	GGGGCTGGGCCGGTTCTTAA	5	0.792714		0	0.794856	h1	Top5
3868	ADRA2C_-_3767700.23-P1P2	ADRA2C	P1P2	GgCAGCTCCGGCGAGCGAGG	1	0.949451		0	0.924308	h1	Top5
3869	ADRA2C_+_3768074.23-P1P2	ADRA2C	P1P2	GCCCGGAGCGAGCGGCGACG	2	0.859715		0	0.649724	h1	Top5
3870	ADRA2C_+_3768082.23-P1P2	ADRA2C	P1P2	GAGGAGGCGCCCGGAGCGAG	3	0.847549		0	0.640191	h1	Top5
3871	ADRA2C_+_3768098.23-P1P2	ADRA2C	P1P2	GCGTGTAAGTGCAGAGCAGG	4	0.811349		0	0.568956	h1	Top5
3872	ADRA2C_-_3767888.23-P1P2	ADRA2C	P1P2	Gccctagccggccggatggg	5	0.792542		0	0.751241	h1	Top5
3878	ADRB1_-_115804061.23-P1P2	ADRB1	P1P2	GCGAGCCGCTGTCTCAGCAG	1	0.864566		0	0.462198	h1	Top5
3879	ADRB1_-_115804075.23-P1P2	ADRB1	P1P2	GAGCAGTGGACAGCGGGCAT	2	0.733985		0	0.470981	h1	Top5
3880	ADRB1_-_115804069.23-P1P2	ADRB1	P1P2	GTGTCTCAGCAGTGGACAGC	3	0.705401		0	0.38224	h1	Top5
3881	ADRB1_+_115804002.23-P1P2	ADRB1	P1P2	GGAGGCAGCAACGAGGCGGG	4	0.687286		0	0.552102	h1	Top5
3882	ADRB1_-_115803895.23-P1P2	ADRB1	P1P2	GGGCCTCCGCAGCTCGGCAT	5	0.679636		0	0.607079	h1	Top5
3888	ADRB2_-_148206186.23-P1P2	ADRB2	P1P2	GGGCAGAACGCACTGCGAAG	1	0.971535		0	0.853552	h1	Top5
3889	ADRB2_+_148206227.23-P1P2	ADRB2	P1P2	GTCAGCTTGTCGGGTGCTAG	2	0.874002		0	0.828594	h1	Top5
3890	ADRB2_-_148206207.23-P1P2	ADRB2	P1P2	GGCTTCTTCAGAGCACGGGC	3	0.818247		0	0.739057	h1	Top5
3891	ADRB2_-_148206413.23-P1P2	ADRB2	P1P2	GCCATGGGGCAACCCGGGAA	4	0.780839		0	0.77263	h1	Top5
3892	ADRB2_+_148206220.23-P1P2	ADRB2	P1P2	GGTCGGGTGCTAGGGGCTCG	5	0.724445		0	0.725373	h1	Top5
3898	ADRB3_+_37822768.23-P1P2	ADRB3	P1P2	GCTCGACGGGTAGGTAACCG	1	0.947838		0	0.579591	h1	Top5
3899	ADRB3_-_37822919.23-P1P2	ADRB3	P1P2	GGCAGCGGCACAGAAGACGG	2	0.88461		0	0.641189	h1	Top5
3900	ADRB3_-_37823667.23-P1P2	ADRB3	P1P2	GGTCCACAGCTCGCAGCCAG	3	0.872462		0	0.497869	h1	Top5
3901	ADRB3_-_37823742.23-P1P2	ADRB3	P1P2	GAGGAGTCCCATCACCAGGT	4	0.837724		0	0.623252	h1	Top5
3902	ADRB3_-_37823380.23-P1P2	ADRB3	P1P2	GAGGAGGACAGCAGCACGTA	5	0.812119		0	0.572607	h1	Top5
3908	ADRBK1_+_67034566.23-P1P2	ADRBK1	P1P2	GGGGCCGGTGGAGCACGATA	1	0.870402		0	0.672526	h1	Top5
3909	ADRBK1_-_67033953.23-P1P2	ADRBK1	P1P2	GgCCCCGACTGCAGTCCCGG	2	0.853698		0	0.860557	h1	Top5
3910	ADRBK1_+_67033933.23-P1P2	ADRBK1	P1P2	GCCCGCCGGGACTGCAGTCG	3	0.830737		0	0.854101	h1	Top5
3911	ADRBK1_-_67034001.23-P1P2	ADRBK1	P1P2	Gccgagccggcgccatgggg	4	0.82427		0	0.844301	h1	Top5
3912	ADRBK1_+_67034195.23-P1P2	ADRBK1	P1P2	GGCCATCAGGTAGCTCACGT	5	0.820929		0	0.763836	h1	Top5
3918	ADRBK2_-_25960625.23-P1P2	ADRBK2	P1P2	GCCCTCGTGGCCACCCCGAG	1	0.768644		0	0.751902	h1	Top5
3919	ADRBK2_+_25960616.23-P1P2	ADRBK2	P1P2	GTACGGTCGCCCTCCCCTCG	2	0.766115		0	0.769612	h1	Top5
3920	ADRBK2_-_25960854.23-P1P2	ADRBK2	P1P2	Ggcgcgcgcagagcgctagt	3	0.734746		0	0.73049	h1	Top5
3921	ADRBK2_-_25960628.23-P1P2	ADRBK2	P1P2	GTCGTGGCCACCCCGAGGGG	4	0.670042		0	0.7195	h1	Top5
3922	ADRBK2_-_25960707.23-P1P2	ADRBK2	P1P2	GACTGAGGGGCGCTGACCGT	5	0.665734		0	0.671077	h1	Top5
3928	ADRM1_+_60878013.23-P1P2	ADRM1	P1P2	GCCCGCCGGAAACCCGCGTT	1		0.978531	0	0.25175	h3	Top5
3929	ADRM1_+_60878508.23-P1P2	ADRM1	P1P2	GCTGCGCCCAGAGCTGCCTA	2	0.934548		0	0.557052	h3	Top5
3930	ADRM1_-_60878094.23-P1P2	ADRM1	P1P2	GGCGCCTCTCGAACgagtgt	3	0.890989		0	0.829132	h3	Top5
3931	ADRM1_-_60878073.23-P1P2	ADRM1	P1P2	GGAGGAAGAGCGAGCCCGGA	4	0.873277		0	0.898272	h3	Top5
3932	ADRM1_+_60877224.23-P1P2	ADRM1	P1P2	GGACGGGTAGGGTCCTGGAA	5	0.846661		0	0.605762	h3	Top5
3938	ADSL_-_40742556.23-P1P2	ADSL	P1P2	GCCACCCTGGCGGGGTCGCA	1		1.14065	0	0.624608	h4	Top5
3940	ADSL_-_40742584.23-P1P2	ADSL	P1P2	GTGGCGGCTGGAGGCGATCA	3	0.945888		0	0.89022	h4	Top5
3942	ADSL_+_40742907.23-P1P2	ADSL	P1P2	GCTCGGACTGAGAACACGTG	5	0.90616		0	0.617699	h4	Top5
3948	ADSS_-_244615191.23-P1P2	ADSS	P1P2	GAGCGAACTGAACTGCTCTG	1		1.40189	0	0.873514	h2	Top5
3949	ADSS_-_244614820.23-P1P2	ADSS	P1P2	GACAGGAGGAGAGAGCCTCA	2	0.925367		0	0.678267	h2	Top5
3951	ADSS_-_244614690.23-P1P2	ADSS	P1P2	GGGCATCGCGCATCTCTCAA	4	0.849802		0	0.58377	h2	Top5
3952	ADSS_-_244614958.23-P1P2	ADSS	P1P2	GTGGCAGCGGCACACGATGT	5	0.822686		0	0.698946	h2	Top5
3958	ADSSL1_-_105190615.23-P1P2	ADSSL1	P1P2	GGAGCCAAGCCAGCATGTCG	1	0.923101		0	0.96754	h1	Top5
3959	ADSSL1_-_105190591.23-P1P2	ADSSL1	P1P2	GCCTGGCCGGGCCAGCGCAG	2	0.847979		0	0.763999	h1	Top5
3960	ADSSL1_+_105190984.23-P1P2	ADSSL1	P1P2	Ggaaggagggcggtgtgtgt	3	0.842539		0	0.443167	h1	Top5
3961	ADSSL1_+_105190776.23-P1P2	ADSSL1	P1P2	GTGGCAGCGGCTGATGATGT	4	0.769233		0	0.712854	h1	Top5
3962	ADSSL1_+_105190789.23-P1P2	ADSSL1	P1P2	GCCCAGCCCGCACCTGGCAG	5	0.768877		0	0.710223	h1	Top5
3968	ADTRP_-_11779009.23-P1P2	ADTRP	P1P2	GTCATGGCGAGTGCTGACCG	1	1.06382		0	0.958559	h4	Top5
3969	ADTRP_-_11778993.23-P1P2	ADTRP	P1P2	GCATGTAGAAGTCTTCGTCA	2	0.758486		0	0.771864	h4	Top5
3970	ADTRP_+_11779041.23-P1P2	ADTRP	P1P2	GTTAGGCTGTGACCCACAGA	3	0.670157		0	0.707873	h4	Top5
3971	ADTRP_+_11779004.23-P1P2	ADTRP	P1P2	GCAAGACATTCACGGTGCCC	4	0.656442		0	0.624718	h4	Top5
3972	ADTRP_-_11779051.23-P1P2	ADTRP	P1P2	GCTTTCTGGCGTCCTTCTGT	5	0.641922		0	0.624716	h4	Top5
3978	AEBP1_+_44144323.23-P1P2	AEBP1	P1P2	GCGTCTGCGGGCGCCCTCCA	1	0.906513		0	0.736441	h3	Top5
3979	AEBP1_+_44143999.23-P1P2	AEBP1	P1P2	GCGAGGTCCTGGCGGCTAAT	2	0.841506		0	0.870789	h3	Top5
3980	AEBP1_+_44144173.23-P1P2	AEBP1	P1P2	Ggcggagaggggatcgagac	3	0.835064		0	0.892117	h3	Top5
3981	AEBP1_-_44144382.23-P1P2	AEBP1	P1P2	GAGATCGAGGAGTTCCTCGA	4	0.806798		0	0.600384	h3	Top5
3982	AEBP1_+_44144374.23-P1P2	AEBP1	P1P2	GCTCTGACAGGAAGCCCTCG	5	0.800791		0	0.618005	h3	Top5
3988	AEBP2_+_19592704.23-P1P2	AEBP2	P1P2	GGCCCCGCGCCGCCGAACCC	1		1.05827	0	0.765133	h5	Top5
3989	AEBP2_+_19592658.23-P1P2	AEBP2	P1P2	GCGGGAGAGCTCCTCCAGGT	2		0.912207	0	0.806197	h5	Top5
3990	AEBP2_-_19593012.23-P1P2	AEBP2	P1P2	GGTAGCGCCGAGAGCCTGGT	3	0.987247		0	0.69599	h5	Top5
3991	AEBP2_-_19592882.23-P1P2	AEBP2	P1P2	GGGCGAGGCAGAGACGATGT	4	0.841793		0	0.715063	h5	Top5
3992	AEBP2_+_19592640.23-P1P2	AEBP2	P1P2	GTCGGCCATGTCGGTGATAG	5	0.806685		0	0.693415	h5	Top5
3998	AEN_-_89164606.23-P1P2	AEN	P1P2	GAGACCGGAAGAGACACGCG	1	0.939481		0	0.924274	h7	Top5
4000	AEN_+_89164789.23-P1P2	AEN	P1P2	GGGACCCCCGAGCAGAGCGA	3	0.870009		0	0.855453	h7	Top5
4001	AEN_-_89164591.23-P1P2	AEN	P1P2	GCCGGACGCCACGTGCAGAC	4	0.810926		0	0.809454	h7	Top5
4002	AEN_+_89164562.23-P1P2	AEN	P1P2	GCACGTGGCGTCCGGAAAGC	5	0.791905		0	0.644577	h7	Top5
4008	AES_+_3061863.23-P1P2	AES	P1P2	GCAACCCGCCGGGACAGTCA	1	0.844377		0	0.638788	h5	Top5
4009	AES_-_3062083.23-P1P2	AES	P1P2	Gccggaggcaccgggcctgg	2	0.755469		0	0.525351	h5	Top5
4010	AES_-_3062479.23-P1P2	AES	P1P2	GcaccGCTATTGTCTAATGG	3	0.75527		0	0.734135	h5	Top5
4018	AFAP1_+_7941515.23-P1P2	AFAP1	P1P2	GGATCTCGAGCGGGGTACAC	1	0.945873		0	0.960822	h7	Top5
4019	AFAP1_+_7941506.23-P1P2	AFAP1	P1P2	GCGGGGTACACGGGCTGAgg	2	0.871237		0	0.766024	h7	Top5
4020	AFAP1_-_7941481.23-P1P2	AFAP1	P1P2	GGCCGCAGCCGCCTTAACAA	3	0.869029		0	0.806647	h7	Top5
4021	AFAP1_-_7941491.23-P1P2	AFAP1	P1P2	GCCTTAACAATGGAgccccg	4	0.842009		0	0.757755	h7	Top5
4022	AFAP1_+_7941011.23-P1P2	AFAP1	P1P2	GGGTCCGGGTCACCAAGAGT	5	0.824746		0	0.613468	h7	Top5
4028	AFAP1L1_+_148651466.23-P1P2	AFAP1L1	P1P2	GgctccggcgcggcTGGTAG	1	0.933199		0	0.919865	h7	Top5
4029	AFAP1L1_-_148651950.23-P1P2	AFAP1L1	P1P2	GCCCCTAGGGAGAAGCTCTA	2	0.865663		0	0.643786	h7	Top5
4030	AFAP1L1_+_148651824.23-P1P2	AFAP1L1	P1P2	GGTCCTCCGGAAACTAGAGG	3	0.859331		0	0.614796	h7	Top5
4031	AFAP1L1_+_148651827.23-P1P2	AFAP1L1	P1P2	GGCTGTCCTCCGGAAACTAG	4	0.833897		0	0.530552	h7	Top5
4032	AFAP1L1_-_148651410.23-P1P2	AFAP1L1	P1P2	GcggcgAGCATCCTGTCTGG	5	0.785108		0	0.679701	h7	Top5
4038	AFAP1L2_-_116164240.23-P1P2	AFAP1L2	P1P2	GCCACGGAGTGCGCTCCTCG	1	0.986795		0	0.908293	h2	Top5
4039	AFAP1L2_+_116163831.23-P1P2	AFAP1L2	P1P2	GAGGAAGCCCCGAAGAAGGT	2	0.969935		0	0.607421	h2	Top5
4040	AFAP1L2_+_116164197.23-P1P2	AFAP1L2	P1P2	GCCCCGATGGAGCGGTACAA	3	0.954982		0	1.00668	h2	Top5
4041	AFAP1L2_+_116164205.23-P1P2	AFAP1L2	P1P2	GCTCCGTGGCCCCGATGGAG	4	0.910195		0	0.871598	h2	Top5
4042	AFAP1L2_+_116164052.23-P1P2	AFAP1L2	P1P2	GCGGACCTGGGCCTAAGAGG	5	0.883057		0	0.86516	h2	Top5
4048	AFF1_+_87856192.23-P1P2	AFF1	P1P2	GGCGGCGGCCGAGTGCGCAG	1	1.0791		0	1.09405	h2	Top5
4049	AFF1_+_87856590.23-P1P2	AFF1	P1P2	GTGCCGCGGGATCGCAAGTA	2	0.966384		0	0.62952	h2	Top5
4050	AFF1_-_87856634.23-P1P2	AFF1	P1P2	GGTAGCGCGTAGAAAAACAG	3	0.914801		0	0.616266	h2	Top5
4051	AFF1_-_87856383.23-P1P2	AFF1	P1P2	GCCGGGACTAGAGGACGGAA	4	0.864892		0	0.786172	h2	Top5
4052	AFF1_-_87856567.23-P1P2	AFF1	P1P2	GGGGAGCCCTCGGGGAGAAC	5	0.86419		0	0.628947	h2	Top5
4058	AFF2_+_147582687.23-P1P2	AFF2	P1P2	GCAGGAGACTCGCTCATCAA	1	1.07417		0	0.664406	h7	Top5
4059	AFF2_-_147582721.23-P1P2	AFF2	P1P2	GAGTCTCCTGGCGAAGTCTG	2	0.947207		0	0.556543	h7	Top5
4060	AFF2_+_147582681.23-P1P2	AFF2	P1P2	GACTCGCTCATCAAAGGAGA	3	0.836539		0	0.432547	h7	Top5
4061	AFF2_+_147582328.23-P1P2	AFF2	P1P2	GACCCAGCGACCCGACGCTG	4	0.814626		0	0.784639	h7	Top5
4062	AFF2_+_147582325.23-P1P2	AFF2	P1P2	GCAGCGACCCGACGCTGCGG	5	0.778453		0	0.697079	h7	Top5
4068	AFF3_+_100758974.23-P1P2	AFF3	P1P2	GGACGTTCAACGACTTACTG	1	0.906094		0	0.93016	h2	Top5
4069	AFF3_-_100758793.23-P1P2	AFF3	P1P2	GACCAGGGCCTGGACCATCT	2	0.805606		0	0.834204	h2	Top5
4070	AFF3_-_100758535.23-P1P2	AFF3	P1P2	GCCAGTCTGTGGCCATGTCA	3	0.743542		0	0.503948	h2	Top5
4071	AFF3_-_100758841.23-P1P2	AFF3	P1P2	GGCCCTGACCAGCGGAGCAT	4	0.717753		0	0.709166	h2	Top5
4072	AFF3_-_100758917.23-P1P2	AFF3	P1P2	GCCAGGCAAGGCATCCTAGA	5	0.616951		0	0.593689	h2	Top5
4078	AFF4_-_132299252.23-P1P2	AFF4	P1P2	GGGGCGGGTTAACGAAGACC	1	0.932205		0	0.926314	h2	Top5
4079	AFF4_+_132299267.23-P1P2	AFF4	P1P2	GTCGCCGCCGCCAGCGGACG	2	0.879141		0	0.886104	h2	Top5
4080	AFF4_-_132299282.23-P1P2	AFF4	P1P2	GTCCCCGCCCCGTCCGCTGG	3	0.843007		0	0.884785	h2	Top5
4081	AFF4_-_132299285.23-P1P2	AFF4	P1P2	GCCGCCCCGTCCGCTGGCGG	4	0.835358		0	0.805483	h2	Top5
4082	AFF4_-_132298939.23-P1P2	AFF4	P1P2	GcggcccTGGGTCAGTCTGT	5	0.816543		0	0.503595	h2	Top5
4088	AFG3L2_-_12377232.23-P1P2	AFG3L2	P1P2	GGGAGCCCAAGCTCTCAACG	1		1.90721	0	0.730658	h1	Top5
4089	AFG3L2_-_12377212.23-P1P2	AFG3L2	P1P2	GGCGCGCCGGCGGCTCACGG	2	0.952459		0	0.924074	h1	Top5
4090	AFG3L2_+_12377215.23-P1P2	AFG3L2	P1P2	GGACGCCGCGTTGAGAGCTT	3	0.924221		0	0.898889	h1	Top5
4091	AFG3L2_-_12377209.23-P1P2	AFG3L2	P1P2	GGAAGCGCGCCGGCGGCTCA	4	0.760238		0	0.750976	h1	Top5
4092	AFG3L2_-_12377072.23-P1P2	AFG3L2	P1P2	GGCCCCACAGCCGCAAACAG	5	0.757487		0	0.691118	h1	Top5
4098	AFM_+_74347558.23-P1P2	AFM	P1P2	GCTATATCCCGAGGTTGTGT	1	0.781226		0	0.784586	h3	Top5
4099	AFM_+_74347685.23-P1P2	AFM	P1P2	GGCCTATGTAAATTAGTGAG	2	0.643072		0	0.617681	h3	Top5
4100	AFM_+_74347941.23-P1P2	AFM	P1P2	GAAATATGTTGGACAACCAA	3	0.641208		0	0.300969	h3	Top5
4101	AFM_-_74347908.23-P1P2	AFM	P1P2	GGTATAGTTTATGGTAACAG	4	0.579458		0	0.207168	h3	Top5
4102	AFM_+_74347553.23-P1P2	AFM	P1P2	GTCCCGAGGTTGTGTGGGCA	5	0.574491		0	0.563708	h3	Top5
4108	AFMID_-_76183514.23-P1P2	AFMID	P1P2	GTGGAAGAAGATGTCTGCAG	1	0.904506		0	0.789906	h2	Top5
4109	AFMID_+_76183477.23-P1P2	AFMID	P1P2	GCTTCCAAGGAACCTTGCTT	2	0.849169		0	0.855865	h2	Top5
4110	AFMID_-_76183467.23-P1P2	AFMID	P1P2	GACGCCATGATGGATGTGTC	3	0.80094		0	0.736314	h2	Top5
4111	AFMID_-_76183422.23-P1P2	AFMID	P1P2	GGCTCTGGCCATATAAACAG	4	0.77843		0	0.662528	h2	Top5
4112	AFMID_-_76183473.23-P1P2	AFMID	P1P2	GTGATGGATGTGTCTGGTGT	5	0.741242		0	0.646212	h2	Top5
4118	AFP_-_74301991.23-P1	AFP	P1	GCTAGCAACCATGAAGTGGG	1	0.960281		0	0.909068	h2	Top5
4119	AFP_-_74301988.23-P1	AFP	P1	GTAACTAGCAACCATGAAGT	2	0.879311		0	0.841438	h2	Top5
4120	AFP_+_74301933.23-P1	AFP	P1	GCAGTGGTGGAAGCACAATA	3	0.789441		0	0.726226	h2	Top5
4121	AFP_+_74302412.23-P1	AFP	P1	GGTCTGAGGGAGTTATGTGA	4	0.770099		0	0.454073	h2	Top5
4122	AFP_+_74302399.23-P1	AFP	P1	GATGTGAAGGAGCATAATTC	5	0.651286		0	0.35737	h2	Top5
4128	AFP_+_74316357.23-P2	AFP	P2	GTCCGACGAGGTCAGCTGGG	1	1.03666		0	0.970918	h2	Top5
4129	AFP_+_74316369.23-P2	AFP	P2	GATGGCCATCAGCTCCGACG	2	0.907731		0	0.816426	h2	Top5
4130	AFP_+_74316417.23-P2	AFP	P2	GTCACTGAGTTGGCAACAAG	3	0.757907		0	0.700371	h2	Top5
4131	AFP_-_74316585.23-P2	AFP	P2	GATGTAGAGATGGCCTTAGG	4	0.691234		0	0.672834	h2	Top5
4132	AFP_+_74316360.23-P2	AFP	P2	GAGCTCCGACGAGGTCAGCT	5	0.666316		0	0.767179	h2	Top5
4138	AFTPH_-_64751594.23-P1P2	AFTPH	P1P2	GCAGCGGTGAAACTCCGGGT	1	0.90052		0	0.828286	h7	Top5
4139	AFTPH_-_64751590.23-P1P2	AFTPH	P1P2	GGCGGCAGCGGTGAAACTCC	2	0.845992		0	0.773571	h7	Top5
4140	AFTPH_-_64751572.23-P1P2	AFTPH	P1P2	GTAGTGGGATGGGGGTCCCG	3	0.812106		0	0.808204	h7	Top5
4141	AFTPH_-_64751556.23-P1P2	AFTPH	P1P2	GGGAAGAGGGCGGAGGGTAG	4	0.80484		0	0.747612	h7	Top5
4142	AFTPH_+_64751941.23-P1P2	AFTPH	P1P2	GGCGCTTCGGGCGCCACCAG	5	0.781963		0	0.34424	h7	Top5
4148	AGA_-_178363567.23-P1P2	AGA	P1P2	GACCAGCGCGAGAAAAGTCC	1	0.921		0	0.843269	h3	Top5
4149	AGA_+_178363535.23-P1P2	AGA	P1P2	GCTCGCGCTGGTCTCTTCGG	2	0.898171		0	0.870121	h3	Top5
4150	AGA_-_178363478.23-P1P2	AGA	P1P2	GGGAGCAGCGCACTAGGGCC	3	0.86722		0	0.833661	h3	Top5
4151	AGA_-_178363447.23-P1P2	AGA	P1P2	GGCCAAGTGTTGACGACCAG	4	0.84368		0	0.730744	h3	Top5
4152	AGA_-_178363269.23-P1P2	AGA	P1P2	GAGACTCGGGAAGACCTAGA	5	0.815401		0	0.755149	h3	Top5
4158	AGAP1_+_236403013.23-P1P2	AGAP1	P1P2	GccccgAAGGAGGCTTGCTC	1		1.69678	0	0.685369	h7	Top5
4159	AGAP1_-_236402788.23-P1P2	AGAP1	P1P2	GCTGCGACTCGGTCCCAGGT	2	0.829151		0	0.783596	h7	Top5
4160	AGAP1_+_236402779.23-P1P2	AGAP1	P1P2	GgtgcgccgcccgccgACCT	3	0.783393		0	0.762234	h7	Top5
4161	AGAP1_-_236402745.23-P1P2	AGAP1	P1P2	GcggcgggcggcgcTCGGAG	4	0.753663		0	0.733171	h7	Top5
4162	AGAP1_-_236402709.23-P1P2	AGAP1	P1P2	GAGCCCTGCGTGCCAGGGAg	5	0.753072		0	0.712595	h7	Top5
4168	AGAP10_+_47239240.23-ENST00000413193.2	AGAP10	ENST00000413193.2	GATGGAGACTTACAGCATTG	1	0.590433		3	0.239558	h7	Top5
4169	AGAP10_+_47239673.23-ENST00000413193.2	AGAP10	ENST00000413193.2	GTTGATAGAGGTGAAGACAT	2	0.820906		4	0.733692	h7	Top5
4170	AGAP10_+_47239700.23-ENST00000413193.2	AGAP10	ENST00000413193.2	GTTAGCGATAGTGGGAATAC	3	0.730055		4	0.65654	h7	Top5
4171	AGAP10_+_47239291.23-ENST00000413193.2	AGAP10	ENST00000413193.2	GCTGGCTAAAGTAGCAGATC	4	0.721309		4	0.364613	h7	Top5
4172	AGAP10_+_47239708.23-ENST00000413193.2	AGAP10	ENST00000413193.2	GGGATGTTTTTAGCGATAGT	5	0.642568		4	0.542766	h7	Top5
4178	AGAP11_+_88730553.23-P1P2	AGAP11	P1P2	GGAGGCTAGGACTCCGGCTA	1	0.90964		0	0.699873	h7	Top5
4179	AGAP11_+_88730550.23-P1P2	AGAP11	P1P2	GGCTAGGACTCCGGCTACGG	2	0.861581		0	0.619669	h7	Top5
4180	AGAP11_+_88730713.23-P1P2	AGAP11	P1P2	GTCCTGGGGCAGGGAATAAG	3	0.850566		0	0.755084	h7	Top5
4181	AGAP11_+_88730529.23-P1P2	AGAP11	P1P2	GGCTCTGCTCTTGGGATGAG	4	0.829667		0	0.594734	h7	Top5
4182	AGAP11_+_88730524.23-P1P2	AGAP11	P1P2	GGCTCTTGGGATGAGAGGAC	5	0.78242		0	0.537758	h7	Top5
4188	AGAP2_+_58135895.23-P1P2	AGAP2	P1P2	GTGTAGGGCCATGGGCCTCA	1	0.883957		0	0.901131	h2	Top5
4189	AGAP2_+_58135858.23-P1P2	AGAP2	P1P2	GAGCCTGGCAAGACAGGTCT	2	0.805645		0	0.753892	h2	Top5
4190	AGAP2_-_58135473.23-P1P2	AGAP2	P1P2	GCAAGAAGGTCAGCTCAACA	3	0.76539		0	0.435854	h2	Top5
4191	AGAP2_+_58135974.23-P1P2	AGAP2	P1P2	GGTGAGGTCGACAGACGGAA	4	0.742111		0	0.675897	h2	Top5
4192	AGAP2_-_58135894.23-P1P2	AGAP2	P1P2	GCCAGGCTAACAACCACCTC	5	0.699496		0	0.666007	h2	Top5
4198	AGAP3_-_150783602.23-P1P2	AGAP3	P1P2	GCTCCGAGGCAGCGGGATCA	1	0.992837		0	0.998632	h3	Top5
4199	AGAP3_+_150783556.23-P1P2	AGAP3	P1P2	GCCTCCAGCGGCAACAACAA	2	0.912462		0	0.873977	h3	Top5
4200	AGAP3_-_150783625.23-P1P2	AGAP3	P1P2	GGCTGGGAAGCGCTCGGCAG	3	0.899104		0	0.81339	h3	Top5
4201	AGAP3_+_150783997.23-P1P2	AGAP3	P1P2	GGAGAGCGCGAACTGCTGGG	4	0.786336		0	0.502494	h3	Top5
4202	AGAP3_-_150783940.23-P1P2	AGAP3	P1P2	GTCTGCGGCGGGCAGTTcgg	5	0.758815		0	0.594951	h3	Top5
4208	AGAP9_-_48190108.23-ENST00000453919.1	AGAP9	ENST00000453919.1	GATGGAGACTTACAGCATTG	1	0.590433		3	0.239558	h7	Top5
4209	AGAP9_-_48189675.23-ENST00000453919.1	AGAP9	ENST00000453919.1	GTTGATAGAGGTGAAGACAT	2	0.820906		4	0.733692	h7	Top5
4210	AGAP9_-_48190057.23-ENST00000453919.1	AGAP9	ENST00000453919.1	GCTGGCTAAAGTAGCAGATC	3	0.744117		4	0.364613	h7	Top5
4211	AGAP9_-_48189648.23-ENST00000453919.1	AGAP9	ENST00000453919.1	GTTAGCGATAGTGGGAATAC	4	0.730055		4	0.65654	h7	Top5
4212	AGAP9_+_48190075.23-ENST00000453919.1	AGAP9	ENST00000453919.1	GAAGTCTCCATCAGCACCCC	5	0.6461		4	0.385111	h7	Top5
4218	AGBL1_+_86686989.23-ENST00000421325.2	AGBL1	ENST00000421325.2	GGTCCTCGCTGTGTCTACCA	1	0.857556		0	0.88593	h3	Top5
4219	AGBL1_+_86687018.23-ENST00000421325.2	AGBL1	ENST00000421325.2	GGCAGGAGGATGTCATAGTC	2	0.838608		0	0.853803	h3	Top5
4220	AGBL1_-_86686968.23-ENST00000421325.2	AGBL1	ENST00000421325.2	GACTACATGATCAGCAAGGG	3	0.835692		0	0.808828	h3	Top5
4221	AGBL1_+_86687015.23-ENST00000421325.2	AGBL1	ENST00000421325.2	GGGAGGATGTCATAGTCTGG	4	0.822524		0	0.817155	h3	Top5
4222	AGBL1_-_86687008.23-ENST00000421325.2	AGBL1	ENST00000421325.2	GGACCCTGGTAGACACAGCG	5	0.774802		0	0.805038	h3	Top5
4228	AGBL1_-_86685651.23-ENST00000441037.2	AGBL1	ENST00000441037.2	GAAGTAGAGGCAGGAATATC	1	0.89513		0	0.561366	h3	Top5
4229	AGBL1_+_86685489.23-ENST00000441037.2	AGBL1	ENST00000441037.2	GGTGTCGGGTGAGAAGACTG	2	0.847808		0	0.781916	h3	Top5
4230	AGBL1_+_86685262.23-ENST00000441037.2	AGBL1	ENST00000441037.2	GTCTCCGAGGACCTTGAGGA	3	0.775635		0	0.822931	h3	Top5
4231	AGBL1_+_86685238.23-ENST00000441037.2	AGBL1	ENST00000441037.2	GAGGATGGACTCCTTGTCAG	4	0.711024		0	0.70198	h3	Top5
4232	AGBL1_+_86685275.23-ENST00000441037.2	AGBL1	ENST00000441037.2	GAACAGAAAGCAGATCTCCG	5	0.69992		0	0.742788	h3	Top5
4238	AGBL2_+_47736890.23-P1P2	AGBL2	P1P2	GGGGCCCTCACAGAAGGCGG	1	1.01767		0	1.01678	h3	Top5
4239	AGBL2_+_47736896.23-P1P2	AGBL2	P1P2	GCTACCCGGGCCCTCACAGA	2	0.959035		0	0.908512	h3	Top5
4240	AGBL2_-_47736458.23-P1P2	AGBL2	P1P2	GGGTGCATCTGAGACAGGGA	3	0.876861		0	0.627608	h3	Top5
4241	AGBL2_-_47736860.23-P1P2	AGBL2	P1P2	GCAGAGGCCAAGCAGTGTGC	4	0.832282		0	0.817319	h3	Top5
4242	AGBL2_+_47736886.23-P1P2	AGBL2	P1P2	GCCTCACAGAAGGCGGTGGC	5	0.801792		0	0.770728	h3	Top5
4248	AGBL3_-_134671328.23-P1P2	AGBL3	P1P2	GGCAGTGGCGTTACTTCTAG	1	0.91314		0	0.829651	h7	Top5
4249	AGBL3_-_134671681.23-P1P2	AGBL3	P1P2	GCAGTGGTGGAAGACACCCG	2	0.877951		0	0.689059	h7	Top5
4250	AGBL3_-_134671452.23-P1P2	AGBL3	P1P2	GCGGCCCCGACAGGACGGTG	3	0.875501		0	0.810742	h7	Top5
4251	AGBL3_-_134671699.23-P1P2	AGBL3	P1P2	GGCGGAGCGCCGGTGGATAA	4	0.857402		0	0.563827	h7	Top5
4252	AGBL3_+_134671649.23-P1P2	AGBL3	P1P2	GTTCCACCACTGCGGAGGAG	5	0.812388		0	0.706489	h7	Top5
4258	AGBL4_-_50489570.23-P1P2	AGBL4	P1P2	GGAGCTACCTCAGGAAGACG	1	1.20131		0	1.14801	h3	Top5
4259	AGBL4_-_50489541.23-P1P2	AGBL4	P1P2	GAGCGGGTGGTGGGATCAGT	2	1.04971		0	1.06134	h3	Top5
4260	AGBL4_-_50489597.23-P1P2	AGBL4	P1P2	GCGGTTGCCTGGGCAACGGG	3	0.898889		0	0.82444	h3	Top5
4261	AGBL4_-_50489519.23-P1P2	AGBL4	P1P2	GCGAAGACCGCGGGGCAGTA	4	0.896779		0	0.851725	h3	Top5
4262	AGBL4_-_50489578.23-P1P2	AGBL4	P1P2	GTCAGGAAGACGCGGCACGA	5	0.885712		0	0.854649	h3	Top5
4268	AGBL5_+_27274578.23-P1	AGBL5	P1	GGCACCCGGGCCCTCCACCC	1	0.968843		0	0.905882	h3	Top5
4269	AGBL5_+_27274998.23-P1	AGBL5	P1	GCAGCACCCCTAAAAGAGGT	2	0.959958		0	0.586258	h3	Top5
4270	AGBL5_+_27274976.23-P1	AGBL5	P1	GCTGCTAGAGTCCCACTCGG	3	0.924863		0	0.598093	h3	Top5
4271	AGBL5_+_27274779.23-P1	AGBL5	P1	GGGACCGCGTAAGCCAGGTC	4	0.784112		0	0.684494	h3	Top5
4272	AGBL5_-_27274959.23-P1	AGBL5	P1	GGTTCCCCGCGAGTCGAGGG	5	0.770094		0	0.47096	h3	Top5
4278	AGBL5_+_27276393.23-P2	AGBL5	P2	GGTTCCCAGCGTGGCCGGGT	1	0.884211		0	0.477075	h3	Top5
4279	AGBL5_+_27276373.23-P2	AGBL5	P2	GGGCAGTGTGCGCACAAAGG	2	0.824664		0	0.413543	h3	Top5
4280	AGBL5_+_27276183.23-P2	AGBL5	P2	GAGCCGGAGCCAGCCAAACT	3	0.681485		0	0.637216	h3	Top5
4281	AGBL5_+_27276245.23-P2	AGBL5	P2	GGAGGACCAGAGTAAGAGAG	4	0.677755		0	0.524061	h3	Top5
4282	AGBL5_+_27276145.23-P2	AGBL5	P2	GAGGAGAAAGGAGGGACGAT	5	0.659677		0	0.566832	h3	Top5
4288	AGER_-_32151597.23-P1P2	AGER	P1P2	GACTGTGAGGCAGAGTGACG	1	0.906116		0	0.634408	h6	Top5
4289	AGER_+_32151761.23-P1P2	AGER	P1P2	GCCATGGTGCTATCTCCCAG	2	0.885323		0	0.739713	h6	Top5
4290	AGER_+_32151976.23-P1P2	AGER	P1P2	GTGGCTGCCGGAACAGCAGT	3	0.844974		0	0.831495	h6	Top5
4291	AGER_+_32151968.23-P1P2	AGER	P1P2	GGGAACAGCAGTTGGAGCCT	4	0.839804		0	0.858563	h6	Top5
4292	AGER_+_32152038.23-P1P2	AGER	P1P2	GTAGGGCGGAGGCCACAGCA	5	0.804542		0	0.811638	h6	Top5
4298	AGFG1_-_228336893.23-P1P2	AGFG1	P1P2	GCCCTCAGGAGAAGTCGGGA	1	1.07244		0	1.06192	h3	Top5
4299	AGFG1_+_228336926.23-P1P2	AGFG1	P1P2	GGCTGACGGGCCACACCAAC	2	0.986494		0	0.921933	h3	Top5
4300	AGFG1_-_228336896.23-P1P2	AGFG1	P1P2	GTCAGGAGAAGTCGGGAAGG	3	0.929664		0	0.937605	h3	Top5
4301	AGFG1_+_228337273.23-P1P2	AGFG1	P1P2	GGAGCAGGAGGTACACACGA	4	0.86971		0	0.624674	h3	Top5
4302	AGFG1_+_228336860.23-P1P2	AGFG1	P1P2	GCTCCTGAGGGGAAAAGACG	5	0.866325		0	0.78924	h3	Top5
4308	AGFG2_-_100136951.23-P1P2	AGFG2	P1P2	GAGGGGTGATTGCTGACTAG	1		1.01319	0	0.462511	h2	Top5
4309	AGFG2_-_100136848.23-P1P2	AGFG2	P1P2	GTGGACGGCGAAGTCTCCTG	2		0.999164	0	0.887568	h2	Top5
4310	AGFG2_-_100136879.23-P1P2	AGFG2	P1P2	GGCTCCCGAGCTTCTGTCAG	3	0.970898		0	0.974562	h2	Top5
4311	AGFG2_+_100136861.23-P1P2	AGFG2	P1P2	GGCTCCCCTGACAGAAGCTC	4	0.949324		0	0.94756	h2	Top5
4312	AGFG2_-_100137206.23-P1P2	AGFG2	P1P2	GCTCCTGTGAGTGACCGGGA	5	0.901326		0	0.628982	h2	Top5
4318	AGGF1_+_76326273.23-P1P2	AGGF1	P1P2	GTAAGCAGTCGGAAAACCAG	1	1.04427		0	0.857572	h5	Top5
4319	AGGF1_+_76326308.23-P1P2	AGGF1	P1P2	GTCTCCAGCTACAGAGACAG	2	0.9277		0	0.83923	h5	Top5
4320	AGGF1_+_76326633.23-P1P2	AGGF1	P1P2	GGCTCAGGCTCGGGGGAGGT	3	0.825641		0	0.58047	h5	Top5
4321	AGGF1_+_76326229.23-P1P2	AGGF1	P1P2	GCCAGTTGAGCCGGAAACAA	4	0.824889		0	0.679308	h5	Top5
4322	AGGF1_-_76326671.23-P1P2	AGGF1	P1P2	GTGAGCTGGCCCAGCTAAGG	5	0.799688		0	0.574686	h5	Top5
4328	AGK_-_141251280.23-P1P2	AGK	P1P2	GGAGCGCAGTGCGGGTCGCT	1		1.14573	0	0.708487	h4	Top5
4329	AGK_-_141251192.23-P1P2	AGK	P1P2	GACGAGCCGGGGAATCTGGA	2		0.929727	0	0.823605	h4	Top5
4330	AGK_-_141251259.23-P1P2	AGK	P1P2	GGTGCAGCGGCGCCCAGGCG	3	0.809013	0.924541	0	0.896648	h4	Top5
4331	AGK_-_141251207.23-P1P2	AGK	P1P2	GTGGAGGGAGCACACAGGAA	4	0.943807		0	0.983545	h4	Top5
4332	AGK_+_141251249.23-P1P2	AGK	P1P2	GCGCACTGCGCTCCCCGCCT	5	0.870093		0	0.86044	h4	Top5
4338	AGL_-_100315679.23-P1P2	AGL	P1P2	GTACGGTCCGCTCCCACCTG	1	1.01537		0	0.972727	h3	Top5
4339	AGL_+_100315669.23-P1P2	AGL	P1P2	GGCGCGCACTCGCCCCAGGT	2	0.909382		0	0.836437	h3	Top5
4340	AGL_-_100315704.23-P1P2	AGL	P1P2	GGTGCGCGCACGGCCAGGTT	3	0.905532		0	0.864566	h3	Top5
4341	AGL_-_100316068.23-P1P2	AGL	P1P2	GTCTACGGCAGCTATTCCAG	4	0.896978		0	0.590399	h3	Top5
4342	AGL_+_100315695.23-P1P2	AGL	P1P2	GGCGCACCCGGTACCCAACC	5	0.811057		0	0.74727	h3	Top5
4348	AGMAT_-_15911533.23-P1P2	AGMAT	P1P2	GCGATCTGGCTGGTCCCGAA	1	0.984538		0	0.948994	h4	Top5
4349	AGMAT_-_15911227.23-P1P2	AGMAT	P1P2	GTGGAGGTCCCAGTATCCAG	2	0.938885		0	0.845034	h4	Top5
4350	AGMAT_-_15911107.23-P1P2	AGMAT	P1P2	GCTCGACCCGGGGCCAGCAG	3	0.853888		0	0.641106	h4	Top5
4351	AGMAT_-_15911519.23-P1P2	AGMAT	P1P2	GCCGCGAGGCCGCCGCGATC	4	0.853123		0	0.686351	h4	Top5
4352	AGMAT_-_15911397.23-P1P2	AGMAT	P1P2	GCCCGGATGAAAGAGCCCTG	5	0.819316		0	0.685139	h4	Top5
4358	AGMO_+_15601600.23-P1P2	AGMO	P1P2	GCTGTTGAGTGTGCTCTCAG	1	0.843004		0	0.797877	h3	Top5
4359	AGMO_-_15601543.23-P1P2	AGMO	P1P2	GAGCCTGAGGCTGAACAAAG	2	0.724722		0	0.703946	h3	Top5
4360	AGMO_-_15601138.23-P1P2	AGMO	P1P2	GTGGAGTGACATATAAAAGA	3	0.498137		0	0.298866	h3	Top5
4361	AGMO_-_15601380.23-P1P2	AGMO	P1P2	GAGGCACCTCTTCTAATGTT	4	0.4726		0	0.465273	h3	Top5
4362	AGMO_+_15601269.23-P1P2	AGMO	P1P2	GGGTAAGGTCAATCTCCTTA	5	0.467244		0	0.307358	h3	Top5
4368	AGO1_-_36349237.23-P1P2	AGO1	P1P2	GGAAGAGAGCCCTGAGATGG	1	0.859414		0	0.54534	h5	Top5
4369	AGO1_-_36349053.23-P1P2	AGO1	P1P2	GGACCCTCGGGAGCAGGTAA	2	0.858856		0	0.802998	h5	Top5
4370	AGO1_-_36348838.23-P1P2	AGO1	P1P2	GCTGGCCGGGCGCTCGCAGT	3	0.822609		0	0.830196	h5	Top5
4371	AGO1_-_36349067.23-P1P2	AGO1	P1P2	GGGTAAGGGTCCCCAGGAGG	4	0.798513		0	0.736775	h5	Top5
4372	AGO1_-_36349041.23-P1P2	AGO1	P1P2	GGGATGGAAGCGGGACCCTC	5	0.77691		0	0.657268	h5	Top5
4378	AGO2_-_141645534.23-P1P2	AGO2	P1P2	GcgccgggcccGCCAACCAC	1	0.969485		0	0.812165	h5	Top5
4379	AGO2_-_141645349.23-P1P2	AGO2	P1P2	GgcgccccgACGACTCGCGG	2	0.836776		0	0.56755	h5	Top5
4380	AGO2_+_141645331.23-P1P2	AGO2	P1P2	GCGGCCCCCGCGAGTCGTcg	3	0.825845		0	0.513845	h5	Top5
4381	AGO2_+_141645724.23-P1P2	AGO2	P1P2	GCGCGTCGGGTAAACCTGTT	4	0.789236		0	0.784999	h5	Top5
4382	AGO2_-_141645609.23-P1P2	AGO2	P1P2	GCCGGCTCCCGAGTACATGG	5	0.779949		0	0.676083	h5	Top5
4388	AGO3_-_36396753.23-P1P2	AGO3	P1P2	GGGAGGAGCGGTGGGAGCGT	1	0.908208		0	0.863555	h5	Top5
4389	AGO3_-_36396745.23-P1P2	AGO3	P1P2	GgcAGTCGTGGAGGAGCGGT	2	0.904472		0	0.90946	h5	Top5
4390	AGO3_+_36396775.23-P1P2	AGO3	P1P2	GGACAGAGGGGAGTCCCGTC	3	0.876368		0	0.919455	h5	Top5
4391	AGO3_-_36396736.23-P1P2	AGO3	P1P2	GcggcggcccgcAGTCGTGG	4	0.835582		0	0.848881	h5	Top5
4392	AGO3_-_36396756.23-P1P2	AGO3	P1P2	GGGAGCGGTGGGAGCGTCGG	5	0.804839		0	0.778697	h5	Top5
4398	AGO4_-_36274041.23-P1P2	AGO4	P1P2	GGAGGCGCTGGGACCCGGTG	1	0.904907		0	0.716802	h5	Top5
4400	AGO4_-_36274053.23-P1P2	AGO4	P1P2	GCCCGGTGAGGAGCGAGCTC	3	0.825814		0	0.65094	h5	Top5
4401	AGO4_+_36274033.23-P1P2	AGO4	P1P2	GACCCGAGCTCGCTCCTCAC	4	0.818965		0	0.576866	h5	Top5
4402	AGO4_+_36273634.23-P1P2	AGO4	P1P2	GgTCCACAGAGCCCGGCAGG	5	0.815292		0	0.846459	h5	Top5
4408	AGPAT1_+_32143856.23-P1	AGPAT1	P1	GAGGGGTGGCGGGGGAATAG	1	0.98416		0	0.916232	h3	Top5
4409	AGPAT1_+_32143853.23-P1	AGPAT1	P1	GGGTGGCGGGGGAATAGCGG	2	0.914646		0	0.857053	h3	Top5
4410	AGPAT1_+_32143489.23-P1	AGPAT1	P1	Ggtctgggagggccgactgg	3	0.861497		0	0.634096	h3	Top5
4411	AGPAT1_+_32143453.23-P1	AGPAT1	P1	Ggaaaggagaggggccgact	4	0.82765		0	0.649546	h3	Top5
4412	AGPAT1_+_32143818.23-P1	AGPAT1	P1	GCCTCAGAGAGACAGCAGAA	5	0.804326		0	0.752571	h3	Top5
4418	AGPAT1_+_32145529.23-P2	AGPAT1	P2	GGGAAAGACGGCGAAGAGCT	1		0.943604	0	0.158764	h3	Top5
4419	AGPAT1_-_32145360.23-P2	AGPAT1	P2	GGTCGTCCAGCCGAATGAGT	2		0.885963	0	0.288383	h3	Top5
4420	AGPAT1_+_32144855.23-P2	AGPAT1	P2	GGTTGCGTAAAGAAGGACTG	3	0.853236		0	0.82707	h3	Top5
4421	AGPAT1_+_32144382.23-P2	AGPAT1	P2	GGGAGATAGTGAGGGACAAA	4	0.769303		0	0.479289	h3	Top5
4422	AGPAT1_+_32144829.23-P2	AGPAT1	P2	GTGAGGATTCAGGAAGCTTG	5	0.756009		0	0.718617	h3	Top5
4428	AGPAT2_+_139581621.23-P1P2	AGPAT2	P1P2	GCGGTGGAGAACATGAGGCA	1		1.12577	0	0.407247	h2	Top5
4429	AGPAT2_-_139581678.23-P1P2	AGPAT2	P1P2	GCGCAGCAGGCAGACGAGCG	2		0.954457	0	0.54083	h2	Top5
4430	AGPAT2_-_139581717.23-P1P2	AGPAT2	P1P2	GAAGCACAGCGCGCAGTACA	3	0.677018	0.919769	0	0.659804	h2	Top5
4431	AGPAT2_+_139581883.23-P1P2	AGPAT2	P1P2	GccgccGCCCTCGCAATAAG	4	0.836538		0	0.855178	h2	Top5
4432	AGPAT2_-_139581796.23-P1P2	AGPAT2	P1P2	GgcagcGCCGCGGCCAGACA	5	0.815781		0	0.770363	h2	Top5
4438	AGPAT3_+_45285114.23-P1P2	AGPAT3	P1P2	Gccggcccggccctgcgtcg	1	0.910647		0	0.877958	h4	Top5
4439	AGPAT3_+_45285099.23-P1P2	AGPAT3	P1P2	Ggtcggggcctcagcgagtg	2	0.837658		0	0.808839	h4	Top5
4440	AGPAT3_+_45285326.23-P1P2	AGPAT3	P1P2	GgcccgAGGTCGGACGGCTG	3	0.717811		0	0.712259	h4	Top5
4441	AGPAT3_+_45285289.23-P1P2	AGPAT3	P1P2	GGCGGCGGGAGGGCGACCTC	4	0.711782		0	0.738775	h4	Top5
4442	AGPAT3_-_45285156.23-P1P2	AGPAT3	P1P2	Gggcccagggccgaggagcg	5	0.707568		0	0.780074	h4	Top5
4448	AGPAT4_+_161694832.23-P1P2	AGPAT4	P1P2	GAAGGGGTAGGCTCCGGGGG	1		1.5886	0	0.350118	h6	Top5
4449	AGPAT4_-_161695108.23-P1P2	AGPAT4	P1P2	GAAAAGCGAGACTCCACCCA	2		0.767421	0	0.368916	h6	Top5
4450	AGPAT4_-_161695081.23-P1P2	AGPAT4	P1P2	GGCTGTAAGTCAGCCAACAC	3	0.930306		0	0.83033	h6	Top5
4451	AGPAT4_+_161695102.23-P1P2	AGPAT4	P1P2	GCCTGAAGGGTCCACCCCAT	4	0.816498		0	0.76797	h6	Top5
4452	AGPAT4_-_161695032.23-P1P2	AGPAT4	P1P2	GAGCTGAGATGGAGCCGGCT	5	0.798561		0	0.797254	h6	Top5
4458	AGPAT5_+_6566569.23-P1P2	AGPAT5	P1P2	GGAGAGCGATCTCGGCAGAA	1	0.890121		0	0.592169	h4	Top5
4459	AGPAT5_+_6566555.23-P1P2	AGPAT5	P1P2	GCAGAACGGCAGGAAGCATG	2	0.854181		0	0.540571	h4	Top5
4460	AGPAT5_-_6566630.23-P1P2	AGPAT5	P1P2	GTCGTCCTGAGGCTACGAGT	3	0.847198		0	0.574	h4	Top5
4461	AGPAT5_+_6566173.23-P1P2	AGPAT5	P1P2	GCAGCATCTTCTCAGCTCGG	4	0.84672		0	0.820791	h4	Top5
4462	AGPAT5_+_6566209.23-P1P2	AGPAT5	P1P2	GGTAGCGCATGGAGTACGTG	5	0.846364		0	0.833172	h4	Top5
4468	AGPAT6_+_41435763.23-P1P2	AGPAT6	P1P2	GTAGGCAGCTCCAAATCCCG	1		1.17386	0	1.03791	h3	Top5
4469	AGPAT6_+_41435816.23-P1P2	AGPAT6	P1P2	GTCGGAGACTTTGAGGTAAG	2		0.993177	0	0.560014	h3	Top5
4470	AGPAT6_+_41436198.23-P1P2	AGPAT6	P1P2	GTACGGCAGCCAGAGAACAC	3	0.948512		0	0.56911	h3	Top5
4471	AGPAT6_+_41435781.23-P1P2	AGPAT6	P1P2	GACTCACCGACCGCGAGGCT	4	0.926224		0	0.984782	h3	Top5
4472	AGPAT6_-_41435749.23-P1P2	AGPAT6	P1P2	GCCCGCGGCGGCGGCAAGGG	5	0.895552		0	0.938436	h3	Top5
4478	AGPAT9_+_84457483.23-P1P2	AGPAT9	P1P2	GGGTAGCGCGAGCCAGTGGT	1	1.02265		0	0.947766	h4	Top5
4479	AGPAT9_+_84457464.23-P1P2	AGPAT9	P1P2	GCGGAGCTGCGGGTAAGCGG	2	0.976793		0	0.90828	h4	Top5
4480	AGPAT9_+_84457454.23-P1P2	AGPAT9	P1P2	GGGTAAGCGGAGGCACACCG	3	0.945629		0	0.886294	h4	Top5
4481	AGPAT9_+_84457847.23-P1P2	AGPAT9	P1P2	GGAGACACTCCGAAGACCGA	4	0.935716		0	0.559107	h4	Top5
4482	AGPAT9_-_84457493.23-P1P2	AGPAT9	P1P2	GTACCCGCAGCTCCGACCAC	5	0.896623		0	0.832631	h4	Top5
4488	AGPS_-_178257511.23-P1P2	AGPS	P1P2	GTCCGGGCGGCAGCACAAGG	1		1.29918	0	1.05857	h4	Top5
4489	AGPS_-_178257644.23-P1P2	AGPS	P1P2	GGGAGGCTGCGGGTTCTCTC	2		0.779839	0	0.370015	h4	Top5
4490	AGPS_-_178257520.23-P1P2	AGPS	P1P2	GCAGCACAAGGCGGTAGCCA	3	0.830518	0.771491	0	0.860857	h4	Top5
4491	AGPS_-_178257877.23-P1P2	AGPS	P1P2	GGAAGGGAAGTGACACGGGT	4	0.95701		0	0.661222	h4	Top5
4492	AGPS_-_178257523.23-P1P2	AGPS	P1P2	GCACAAGGCGGTAGCCATGG	5	0.945048		0	0.991586	h4	Top5
4498	AGR2_+_16844571.23-P1P2	AGR2	P1P2	GCGACTCACACAAGGCAGGT	1	1.04249		0	0.980182	h4	Top5
4499	AGR2_+_16844579.23-P1P2	AGR2	P1P2	GCTAGCCGCCGACTCACACA	2	0.965412		0	0.893731	h4	Top5
4500	AGR2_-_16844186.23-P1P2	AGR2	P1P2	GCCGAGCTGAGGTGTCATAG	3	0.922939		0	0.681137	h4	Top5
4501	AGR2_-_16844607.23-P1P2	AGR2	P1P2	GTGAGTCGGCGGCTAGGATG	4	0.897417		0	0.859632	h4	Top5
4502	AGR2_+_16844552.23-P1P2	AGR2	P1P2	GGGGTGAGGAAATCCAGGTA	5	0.878852		0	0.802469	h4	Top5
4508	AGR3_-_16921591.23-P1P2	AGR3	P1P2	GACTTGGCCAGTGCTCTTGT	1	0.682826		0	0.675763	h7	Top5
4509	AGR3_+_16921530.23-P1P2	AGR3	P1P2	GTTCCAGATTACTTAATCAG	2	0.661841		0	0.705228	h7	Top5
4510	AGR3_-_16921549.23-P1P2	AGR3	P1P2	GGACCACTGATTAAGTAATC	3	0.603413		0	0.624829	h7	Top5
4511	AGR3_+_16921576.23-P1P2	AGR3	P1P2	GACATTTCCAACAAGAGCAC	4	0.51934		0	0.596847	h7	Top5
4512	AGR3_-_16921575.23-P1P2	AGR3	P1P2	GTTTGCTTGCTTACCTGACT	5	0.492785		0	0.481034	h7	Top5
4518	AGRN_+_955534.23-P1P2	AGRN	P1P2	GCCATGGCGCAGGCGAGAGG	1	1.02274		0	1.02788	h5	Top5
4519	AGRN_+_955469.23-P1P2	AGRN	P1P2	GcgggacgCAGCTCCGGAgg	2	0.879907		0	0.831121	h5	Top5
4520	AGRN_+_955594.23-P1P2	AGRN	P1P2	GACGCGGCCACCACAAGGAG	3	0.861106		0	0.817606	h5	Top5
4521	AGRN_+_955472.23-P1P2	AGRN	P1P2	GggacgggacgCAGCTCCGG	4	0.836188		0	0.833423	h5	Top5
4522	AGRN_-_955702.23-P1P2	AGRN	P1P2	GAACGTGGTGCTCACCGGGA	5	0.761253		0	0.761896	h5	Top5
4528	AGRP_-_67517033.23-P1P2	AGRP	P1P2	GCCTGGGGCAGAGGATGTGA	1	0.970975		0	0.75717	h7	Top5
4529	AGRP_+_67517402.23-P1P2	AGRP	P1P2	GCAGAGGTGAGTCCTCAGGT	2	0.856957		0	0.806421	h7	Top5
4530	AGRP_+_67517230.23-P1P2	AGRP	P1P2	GCCACGCGAGGAGCCCAGAT	3	0.845514		0	0.828257	h7	Top5
4531	AGRP_+_67517406.23-P1P2	AGRP	P1P2	GGAGGCAGAGGTGAGTCCTC	4	0.83551		0	0.726766	h7	Top5
4532	AGRP_+_67517365.23-P1P2	AGRP	P1P2	GCTCTGTGGGGTCTCTATCT	5	0.809174		0	0.812681	h7	Top5
4538	AGT_+_230849819.23-P1P2	AGT	P1P2	GACAGCAGAAGGTAAGCCGG	1	0.945981		0	0.913909	h2	Top5
4539	AGT_-_230849408.23-P1P2	AGT	P1P2	GgcagtCTGTCTCGAGGGAG	2	0.912646		0	0.622637	h2	Top5
4540	AGT_-_230849413.23-P1P2	AGT	P1P2	GCTGTCTCGAGGGAGGGGTA	3	0.88906		0	0.666123	h2	Top5
4541	AGT_-_230849666.23-P1P2	AGT	P1P2	GCTCCTGTAAGACCCCAGGT	4	0.838882		0	0.833569	h2	Top5
4542	AGT_-_230849427.23-P1P2	AGT	P1P2	GGGGTAGGGTGACCACTCTG	5	0.829071		0	0.534445	h2	Top5
4548	AGTPBP1_-_88356359.23-P1P2	AGTPBP1	P1P2	GAGCTCGGGCCCGAGAGAAA	1	0.868036		0	0.712788	h3	Top5
4549	AGTPBP1_+_88356484.23-P1P2	AGTPBP1	P1P2	GTTGAGGGAAAGCCCTGACG	2	0.801195		0	0.542414	h3	Top5
4550	AGTPBP1_-_88356691.23-P1P2	AGTPBP1	P1P2	GACTGCAGCAGGGCGCTCAC	3	0.773473		0	0.695284	h3	Top5
4558	AGTR1_-_148415748.23-P1P2	AGTR1	P1P2	GAGTGACAGGACGTCTGGAC	1	0.972277		0	0.920538	h1	Top5
4559	AGTR1_+_148416061.23-P1P2	AGTR1	P1P2	GAAAGTGTGGCCAGCTCCAG	2	0.922827		0	0.692283	h1	Top5
4560	AGTR1_-_148415793.23-P1P2	AGTR1	P1P2	GGCCGCGGCGGTGATCGATG	3	0.894194		0	0.841177	h1	Top5
4561	AGTR1_+_148416039.23-P1P2	AGTR1	P1P2	GCAGGCGCTGACCAGAACTA	4	0.866615		0	0.770133	h1	Top5
4562	AGTR1_-_148415743.23-P1P2	AGTR1	P1P2	GCAGCGAGTGACAGGACGTC	5	0.804941		0	0.807201	h1	Top5
4568	AGTR2_+_115302459.23-P1P2	AGTR2	P1P2	GGCTAAAGATAAGCATACAA	1	0.782991		0	0.47435	h1	Top5
4569	AGTR2_+_115301983.23-P1P2	AGTR2	P1P2	GCGTAATAGCACCAGATCTC	2	0.585965		0	0.564962	h1	Top5
4570	AGTR2_-_115301994.23-P1P2	AGTR2	P1P2	GAAGAAGGAAACCAGAGATC	3	0.508881		0	0.608377	h1	Top5
4571	AGTR2_-_115302232.23-P1P2	AGTR2	P1P2	GCTCTTACAGGAGTGTGTTT	4	0.494091		0	0.607435	h1	Top5
4572	AGTR2_-_115302383.23-P1P2	AGTR2	P1P2	GAGTTTTGCTCTTTATTAGG	5	0.469757		0	0.36325	h1	Top5
4578	AGTRAP_+_11796254.23-P1P2	AGTRAP	P1P2	GGGCAGCTCCATCCCGACTC	1	0.932601		0	0.865398	h4	Top5
4579	AGTRAP_+_11796247.23-P1P2	AGTRAP	P1P2	GCCATCCCGACTCAGGCCGA	2	0.892969		0	0.880572	h4	Top5
4580	AGTRAP_+_11796689.23-P1P2	AGTRAP	P1P2	GAACGGTGCTGGGACCCGGG	3	0.872984		0	0.610422	h4	Top5
4581	AGTRAP_+_11796215.23-P1P2	AGTRAP	P1P2	GGCAGCCGCGGGGGGCTCCT	4	0.864475		0	0.807413	h4	Top5
4582	AGTRAP_-_11796263.23-P1P2	AGTRAP	P1P2	GAGGTGCCCTCGGCCTGAGT	5	0.843625		0	0.785391	h4	Top5
4588	AGXT_+_241808483.23-P1P2	AGXT	P1P2	GGATCTGTGGGTGGGAACAT	1	0.931626		0	0.897001	h1	Top5
4589	AGXT_-_241808273.23-P1P2	AGXT	P1P2	GGGTTCCCGAGCGGCAGGTT	2	0.870043		0	0.932397	h1	Top5
4590	AGXT_+_241808706.23-P1P2	AGXT	P1P2	GCAACCAGGAAGGAGTCCCC	3	0.837631		0	0.439516	h1	Top5
4591	AGXT_+_241808192.23-P1P2	AGXT	P1P2	GCCCAGCAGGGCGGACACAG	4	0.807721		0	0.860157	h1	Top5
4592	AGXT_+_241808286.23-P1P2	AGXT	P1P2	GGTCACCAGCAGCTTGTGAG	5	0.788479		0	0.718943	h1	Top5
4598	AGXT2_-_35047966.23-P1P2	AGXT2	P1P2	GCGGAAGTGACCAGGCACAA	1	0.919365		0	0.897165	h1	Top5
4599	AGXT2_-_35047958.23-P1P2	AGXT2	P1P2	GCCTGGGAGCGGAAGTGACC	2	0.840031		0	0.780808	h1	Top5
4600	AGXT2_-_35048026.23-P1P2	AGXT2	P1P2	GCTCAGAAAGCCAACCCCCA	3	0.791278		0	0.777396	h1	Top5
4601	AGXT2_+_35048018.23-P1P2	AGXT2	P1P2	GCTCCAATCTGCTTCCATGG	4	0.774202		0	0.705791	h1	Top5
4602	AGXT2_-_35047934.23-P1P2	AGXT2	P1P2	GCAGGAAAGGATGCATCTCA	5	0.672815		0	0.593244	h1	Top5
4608	AHCTF1_-_247095134.23-P1P2	AHCTF1	P1P2	GAGGCCTGCAGACCGCTCAG	1	0.923667		0	0.886	h5	Top5
4609	AHCTF1_+_247095176.23-P1P2	AHCTF1	P1P2	GGAGCAGGCAGCGTTGCAAG	2	0.904662		0	0.894681	h5	Top5
4610	AHCTF1_+_247095155.23-P1P2	AHCTF1	P1P2	GGAAGGACCCAGAAGCGCGG	3	0.889605		0	0.854743	h5	Top5
4611	AHCTF1_+_247095191.23-P1P2	AHCTF1	P1P2	GGGCGCTGTCCGAGGCGAGC	4	0.859665		0	0.855545	h5	Top5
4612	AHCTF1_+_247094810.23-P1P2	AHCTF1	P1P2	GGTCGCGCGGCCTGGACCCg	5	0.763145		0	0.435537	h5	Top5
4618	AHCY_-_32891145.23-P1P2	AHCY	P1P2	GCTGGGAACAGGAACTGGGC	1	0.940334		0	0.880149	h1	Top5
4619	AHCY_-_32890731.23-P1P2	AHCY	P1P2	GAGGCCCCCCGAGCAGGGTC	2	0.892771		0	0.573284	h1	Top5
4620	AHCY_-_32890950.23-P1P2	AHCY	P1P2	GGCCGAGGCTGCGATTCCAG	3	0.859011		0	0.758633	h1	Top5
4621	AHCY_-_32891095.23-P1P2	AHCY	P1P2	GATGCTGGCGGCACTCGTGA	4	0.813058		0	0.827197	h1	Top5
4622	AHCY_-_32891101.23-P1P2	AHCY	P1P2	GGCGGCACTCGTGATGGAAA	5	0.797774		0	0.735462	h1	Top5
4628	AHCYL1_+_110527350.23-P1	AHCYL1	P1	GGTGACGCCACGTCAAGTAC	1		1.20614	0	0.578372	h3	Top5
4629	AHCYL1_-_110527422.23-P1	AHCYL1	P1	GTTGCGTACAGCGGAGGTGG	2		0.786858	0	0.881178	h3	Top5
4630	AHCYL1_+_110527472.23-P1	AHCYL1	P1	GCAAGGCAGCCGGACAGCGA	3	0.993404		0	0.978325	h3	Top5
4631	AHCYL1_+_110527469.23-P1	AHCYL1	P1	GGGCAGCCGGACAGCGACGG	4	0.970352		0	0.97706	h3	Top5
4632	AHCYL1_-_110527436.23-P1	AHCYL1	P1	GGGTGGCGGCGCGGGCAGGT	5	0.792406		0	0.699616	h3	Top5
4638	AHCYL1_-_110546765.23-P2	AHCYL1	P2	GGGAGTATTGCTTCTGACTG	1	0.805817		0	0.755117	h3	Top5
4639	AHCYL1_-_110546819.23-P2	AHCYL1	P2	GTGTTACTGTTGAGACACAG	2	0.659577		0	0.576843	h3	Top5
4640	AHCYL1_+_110546691.23-P2	AHCYL1	P2	GCAATGCTCGCGGCGAGAAG	3	0.6338		0	0.577828	h3	Top5
4641	AHCYL1_-_110547100.23-P2	AHCYL1	P2	GGTGTCTGGGAGCATTGTGT	4	0.603478		0	0.468213	h3	Top5
4642	AHCYL1_+_110547179.23-P2	AHCYL1	P2	GTCAATAAACACCCACTCCT	5	0.602896		0	0.332883	h3	Top5
4648	AHCYL2_+_128864979.23-P1P2	AHCYL2	P1P2	GCTCCGCCTCGGAGGGGCTC	1		1.12881	0	0.142476	h2	Top5
4649	AHCYL2_-_128864878.23-P1P2	AHCYL2	P1P2	GGgcggggccgaccaagagc	2		1.12384	0	0.760855	h2	Top5
4650	AHCYL2_-_128864908.23-P1P2	AHCYL2	P1P2	Gtctgagccggtggttgcag	3	0.963027		0	0.926538	h2	Top5
4651	AHCYL2_+_128864893.23-P1P2	AHCYL2	P1P2	Gccgcctccgctgcaaccac	4	0.944347		0	0.844208	h2	Top5
4652	AHCYL2_-_128864923.23-P1P2	AHCYL2	P1P2	GgcagcggaggcggTGATGT	5	0.893952		0	0.842457	h2	Top5
4658	AHDC1_+_27930650.23-P1P2	AHDC1	P1P2	GAGGTAAGGCGAGCTCGCAG	1	1.15525		0	1.07358	h5	Top5
4659	AHDC1_+_27930586.23-P1P2	AHDC1	P1P2	Gggcgagggcgagagacgga	2	0.984509		0	0.97026	h5	Top5
4660	AHDC1_+_27930664.23-P1P2	AHDC1	P1P2	GATGGTGAGCGGCGAAGGTA	3	0.904625		0	0.934392	h5	Top5
4661	AHDC1_+_27930253.23-P1P2	AHDC1	P1P2	GggagCAGGAGGACTACGCG	4	0.812622		0	0.528463	h5	Top5
4662	AHDC1_-_27930242.23-P1P2	AHDC1	P1P2	GCCCCCCCAATAGCAAACCT	5	0.805351		0	0.544299	h5	Top5
4668	AHI1_-_135818819.23-P1P2	AHI1	P1P2	GGCGCGTGCGCGAAGTGAGG	1	0.914988		0	0.811125	h4	Top5
4669	AHI1_-_135818459.23-P1P2	AHI1	P1P2	GTAAGAATCGGGAGTAGGAA	2	0.892682		0	0.563463	h4	Top5
4670	AHI1_-_135818658.23-P1P2	AHI1	P1P2	GCGACACGCCGCCCAGGAGA	3	0.852239		0	0.814457	h4	Top5
4671	AHI1_-_135818816.23-P1P2	AHI1	P1P2	GGCGGCGCGTGCGCGAAGTG	4	0.79717		0	0.752115	h4	Top5
4672	AHI1_+_135818704.23-P1P2	AHI1	P1P2	GCTCTCCGTGAGTACATCAT	5	0.781849		0	0.74265	h4	Top5
4678	AHNAK_-_62314257.23-P1	AHNAK	P1	GGCGGGCGGTGCAGTCCCCG	1	0.94975		0	0.905343	h2	Top5
4679	AHNAK_-_62314222.23-P1	AHNAK	P1	GCGGCGACGAGCCCCGTTCC	2	0.875464		0	0.866191	h2	Top5
4680	AHNAK_-_62314203.23-P1	AHNAK	P1	GGCGGTGCTGCGGCTACTGG	3	0.853985		0	0.871372	h2	Top5
4681	AHNAK_+_62314080.23-P1	AHNAK	P1	GTCGGGGTCCGGGGCACCAA	4	0.816747		0	0.716447	h2	Top5
4682	AHNAK_+_62314213.23-P1	AHNAK	P1	GCTGCCAGACCCGCCCGGAA	5	0.816108		0	0.866747	h2	Top5
4688	AHNAK_+_62313083.23-P2	AHNAK	P2	GCGGTGCGCGCCAGGAGAGG	1	1.05825		0	1.06788	h2	Top5
4689	AHNAK_+_62313050.23-P2	AHNAK	P2	GGTCTCGCCTAGAGTTGGAA	2	0.912678		0	0.866403	h2	Top5
4690	AHNAK_+_62313086.23-P2	AHNAK	P2	GCAGCGGTGCGCGCCAGGAG	3	0.88959		0	0.926385	h2	Top5
4691	AHNAK_+_62312772.23-P2	AHNAK	P2	GTAGCCGAGGCCCCACAACA	4	0.887211		0	0.589852	h2	Top5
4692	AHNAK_+_62312728.23-P2	AHNAK	P2	GTGCACAATGAGGCCACTGA	5	0.7682		0	0.46634	h2	Top5
4698	AHNAK2_-_105436753.23-P1	AHNAK2	P1	GACAGACCCGCGGAAGAGTG	1	0.99056		0	0.853416	h7	Top5
4699	AHNAK2_-_105436781.23-P1	AHNAK2	P1	GGGTGTCCGGACATGGACAC	2	0.910035		0	0.82938	h7	Top5
4700	AHNAK2_-_105436418.23-P1	AHNAK2	P1	GCTGCGGCTGCCCTGAATGT	3	0.902395		0	0.577275	h7	Top5
4701	AHNAK2_-_105436768.23-P1	AHNAK2	P1	GAGTGAGGCAAGCAGGTGTC	4	0.78879		0	0.718467	h7	Top5
4702	AHNAK2_+_105436765.23-P1	AHNAK2	P1	GTGGCTCCTGTGTCCATGTC	5	0.786999		0	0.707941	h7	Top5
4708	AHNAK2_-_105444290.23-P2	AHNAK2	P2	Ggcgacagagacagtctcag	1	0.947675		0	0.569821	h7	Top5
4709	AHNAK2_+_105444688.23-P2	AHNAK2	P2	GGTCCGAGGTCGGCCGCCCG	2	0.913322		0	0.835433	h7	Top5
4710	AHNAK2_-_105444300.23-P2	AHNAK2	P2	Gcagtctcagaggccgggag	3	0.903124		0	0.605079	h7	Top5
4711	AHNAK2_-_105444326.23-P2	AHNAK2	P2	GggaacCTACAGCCACGGAC	4	0.861025		0	0.62775	h7	Top5
4712	AHNAK2_-_105444361.23-P2	AHNAK2	P2	GATGGGAGAAGAGACTCCAG	5	0.846705		0	0.598228	h7	Top5
4718	AHR_-_17338343.23-P1P2	AHR	P1P2	GGACCGCCAGCTCAGAACAG	1	1.19979		0	1.14172	h2	Top5
4719	AHR_+_17338744.23-P1P2	AHR	P1P2	GCTGCGTCCTCTCGGGACAG	2	0.835442		0	0.480677	h2	Top5
4720	AHR_+_17338317.23-P1P2	AHR	P1P2	GGTTCTGAGCTGGCGGTCCG	3	0.796812		0	0.828957	h2	Top5
4721	AHR_+_17338738.23-P1P2	AHR	P1P2	GCCTCTCGGGACAGTGGCGT	4	0.790902		0	0.467209	h2	Top5
4722	AHR_+_17338717.23-P1P2	AHR	P1P2	GGCGCCGCGCCTCAACGCCT	5	0.787495		0	0.464866	h2	Top5
4728	AHRR_+_322204.23-P1P2	AHRR	P1P2	GCGGAACGCCCGGGGAGTGA	1	0.852038		0	0.632251	h5	Top5
4729	AHRR_+_321892.23-P1P2	AHRR	P1P2	GAGGCTCAGGCACACCCGCG	2	0.84759		0	0.818994	h5	Top5
4730	AHRR_+_321829.23-P1P2	AHRR	P1P2	GCTCGCATCCCGGGAACCCG	3	0.802701		0	0.632953	h5	Top5
4731	AHRR_-_322310.23-P1P2	AHRR	P1P2	GCGAGGGCGCCAGGTCCGGG	4	0.799318		0	0.516191	h5	Top5
4732	AHRR_+_322184.23-P1P2	AHRR	P1P2	GGGCTCAGAACACTCTCGAG	5	0.79269		0	0.592002	h5	Top5
4738	AHSA1_-_77924524.23-P1P2	AHSA1	P1P2	GGAGCTGGTGGCGCCGCGAT	1		1.13447	0	0.710276	h3	Top5
4739	AHSA1_-_77924606.23-P1P2	AHSA1	P1P2	GCGCCACCAACGTCAACAAC	2		0.966643	0	0.479653	h3	Top5
4740	AHSA1_-_77924482.23-P1P2	AHSA1	P1P2	GCTGGCACTAAGCGGTCCTG	3	0.947363		0	0.923511	h3	Top5
4741	AHSA1_+_77924832.23-P1P2	AHSA1	P1P2	GCTCTGACAACCCTCCTCTG	4	0.9127		0	0.704982	h3	Top5
4742	AHSA1_-_77924494.23-P1P2	AHSA1	P1P2	GGGTCCTGAGGCTGTGGCTA	5	0.896251		0	0.83946	h3	Top5
4748	AHSA2_+_61405012.23-P1P2	AHSA2	P1P2	GCCCTCAGGCCACAGACGGT	1	0.990169		0	0.700356	h3	Top5
4749	AHSA2_+_61404645.23-P1P2	AHSA2	P1P2	GGTGGACTGGGCGGAAAACA	2	0.86431		0	0.728901	h3	Top5
4750	AHSA2_+_61404654.23-P1P2	AHSA2	P1P2	GCATGGCGGCGTGGACTGGG	3	0.847059		0	0.800595	h3	Top5
4751	AHSA2_+_61404634.23-P1P2	AHSA2	P1P2	GGGAAAACAAGGAAAGGCCG	4	0.826981		0	0.774148	h3	Top5
4752	AHSA2_+_61405002.23-P1P2	AHSA2	P1P2	GACAGACGGTGGGAGTGGAA	5	0.819654		0	0.52001	h3	Top5
4758	AHSG_+_186330836.23-P1P2	AHSG	P1P2	GGGAAAGGTAGACCCATGGA	1	0.808819		0	0.7435	h3	Top5
4759	AHSG_-_186330846.23-P1P2	AHSG	P1P2	GAAAGCCCACCACCCTCCAT	2	0.75812		0	0.706237	h3	Top5
4760	AHSG_+_186330893.23-P1P2	AHSG	P1P2	GGCCCTGGCAGGCGTGCAGG	3	0.727033		0	0.753037	h3	Top5
4761	AHSG_+_186330840.23-P1P2	AHSG	P1P2	GGCTGGGAAAGGTAGACCCA	4	0.726874		0	0.59591	h3	Top5
4762	AHSG_+_186330896.23-P1P2	AHSG	P1P2	GGAGGCCCTGGCAGGCGTGC	5	0.707651		0	0.734013	h3	Top5
4768	AHSP_-_31539252.23-P1P2	AHSP	P1P2	GCACGCACCCTCAAGAGTGT	1	0.986764		0	0.935488	h3	Top5
4769	AHSP_-_31539675.23-P1P2	AHSP	P1P2	GGACACGGGATACAATGCAG	2	0.878051		0	0.482356	h3	Top5
4770	AHSP_+_31539439.23-P1P2	AHSP	P1P2	GTCTGCCTGGGTAGAGAAAA	3	0.807032		0	0.713125	h3	Top5
4771	AHSP_+_31539201.23-P1P2	AHSP	P1P2	GTGTGCCAAGCTATAGATGT	4	0.69935		0	0.652795	h3	Top5
4772	AHSP_-_31539661.23-P1P2	AHSP	P1P2	GTGGAAACAACGAGAGACAC	5	0.696012		0	0.374418	h3	Top5
4778	AICDA_+_8765359.23-P1P2	AICDA	P1P2	GGACACTCTGGACACCACTA	1	0.773148		0	0.769686	h2	Top5
4779	AICDA_+_8765390.23-P1P2	AICDA	P1P2	GTTCTGGCCTGAGACTTGCA	2	0.758953		0	0.808122	h2	Top5
4780	AICDA_+_8765346.23-P1P2	AICDA	P1P2	GCCACTATGGACAGGTAAAG	3	0.734063		0	0.704299	h2	Top5
4781	AICDA_+_8765331.23-P1P2	AICDA	P1P2	GAAAGAGGCAGTCTTCTCGT	4	0.632265		0	0.552666	h2	Top5
4782	AICDA_+_8764973.23-P1P2	AICDA	P1P2	GAGCAGTACTGTACTAAAAA	5	0.626545		0	0.380693	h2	Top5
4788	AIDA_-_222885398.23-P1P2	AIDA	P1P2	GCCCTAGAGCAGCCTCGCTG	1	0.908168		0	0.620486	h7	Top5
4789	AIDA_+_222886084.23-P1P2	AIDA	P1P2	GGGTAGTGCGCGCAGCTCAG	2	0.906474		0	0.737104	h7	Top5
4790	AIDA_-_222885496.23-P1P2	AIDA	P1P2	GGAGACACCGACAGAAACAA	3	0.867479		0	0.695276	h7	Top5
4791	AIDA_+_222885436.23-P1P2	AIDA	P1P2	GGCCAAGGCTTCTCAGGGTG	4	0.842606		0	0.530032	h7	Top5
4792	AIDA_-_222885963.23-P1P2	AIDA	P1P2	GCCCTCGGCTCCGGAGGTAG	5	0.802646		0	0.734917	h7	Top5
4798	AIF1_+_31583079.23-P1P2	AIF1	P1P2	GAGCAGATGCTGGTAGAGGT	1	0.936974		0	0.846408	h2	Top5
4799	AIF1_+_31583637.23-P1P2	AIF1	P1P2	GTGTGGCAGGAGGGCAATAA	2	0.895668		0	0.661362	h2	Top5
4800	AIF1_-_31583379.23-P1P2	AIF1	P1P2	GGGTAGAAGGAAGAACTAAG	3	0.826814		0	0.61283	h2	Top5
4801	AIF1_-_31583032.23-P1P2	AIF1	P1P2	GGGCTTCTGAGAAGACTGGT	4	0.80777		0	0.812192	h2	Top5
4802	AIF1_-_31584210.23-P1P2	AIF1	P1P2	GTAATTGGAGAGGTGTCCAG	5	0.791776		0	0.518873	h2	Top5
4808	AIF1L_+_133971957.23-P1P2	AIF1L	P1P2	GGACGCGGCGAGGGACGAGG	1	1.134		0	1.13326	h4	Top5
4809	AIF1L_+_133971935.23-P1P2	AIF1L	P1P2	GAGGCACAGGCGCCTGGTCC	2	0.96258		0	0.98143	h4	Top5
4810	AIF1L_+_133971960.23-P1P2	AIF1L	P1P2	GGCGGACGCGGCGAGGGACG	3	0.927317		0	0.942237	h4	Top5
4811	AIF1L_+_133971899.23-P1P2	AIF1L	P1P2	GGTGTGGCCGCGGGACCGAG	4	0.888809		0	0.932344	h4	Top5
4812	AIF1L_+_133972334.23-P1P2	AIF1L	P1P2	GAGGAAGAGGGTAGATCTGG	5	0.865615		0	0.590563	h4	Top5
4818	AIFM1_+_129299718.23-P1P2	AIFM1	P1P2	GAATGTGCGTGTGAAGAGAC	1		1.04008	0	0.554122	h2	Top5
4819	AIFM1_+_129299638.23-P1P2	AIFM1	P1P2	GAGGAGGAGGTCCCGAATAG	2		0.998718	0	0.746075	h2	Top5
4820	AIFM1_+_129299661.23-P1P2	AIFM1	P1P2	GGGTCGTGCGTGAGAGGAAA	3	0.90754		0	0.856833	h2	Top5
4821	AIFM1_-_129299319.23-P1P2	AIFM1	P1P2	GAGGCCTCAAGCCGACTACT	4	0.872203		0	0.511555	h2	Top5
4822	AIFM1_-_129299770.23-P1P2	AIFM1	P1P2	GCCTCCTCCCAGCTCCGGGT	5	0.849018		0	0.790709	h2	Top5
4828	AIFM2_+_71892557.23-P1P2	AIFM2	P1P2	GCGCCTCGGGTCAGTAACTC	1	0.927335		0	0.968286	h2	Top5
4829	AIFM2_+_71892171.23-P1P2	AIFM2	P1P2	GGGCCGGGAAGGGCGAACCG	2	0.923545		0	0.677386	h2	Top5
4830	AIFM2_+_71892542.23-P1P2	AIFM2	P1P2	GACTCGGGAAGACGACCAag	3	0.907842		0	0.878275	h2	Top5
4831	AIFM2_+_71892156.23-P1P2	AIFM2	P1P2	GACCGGGGAAGAGGGAACAC	4	0.888773		0	0.587776	h2	Top5
4832	AIFM2_-_71892576.23-P1P2	AIFM2	P1P2	GTTCCCGAGTTACTGACCCG	5	0.840943		0	0.831088	h2	Top5
4838	AIFM3_-_21321575.23-P1	AIFM3	P1	GGGCCTGGAACACGGAGCAG	1	1.11711		0	1.03473	h3	Top5
4839	AIFM3_+_21322033.23-P1	AIFM3	P1	GTGGGCAGGTAGAGACACAG	2	0.838179		0	0.43051	h3	Top5
4840	AIFM3_-_21321616.23-P1	AIFM3	P1	GGTGTCCGGAGTGCTAGCCA	3	0.809858		0	0.733689	h3	Top5
4841	AIFM3_-_21321620.23-P1	AIFM3	P1	GCCGGAGTGCTAGCCAGGGT	4	0.808956		0	0.699776	h3	Top5
4842	AIFM3_+_21321538.23-P1	AIFM3	P1	GCAGGCCCAGCAGTGGACTG	5	0.801616		0	0.729657	h3	Top5
4848	AIFM3_-_21319915.23-P2	AIFM3	P2	GGCGGAGCCCCCACACTCGA	1	0.962459		0	0.661819	h3	Top5
4849	AIFM3_+_21319900.23-P2	AIFM3	P2	GGTCCTGCCTTCGAGTGTGG	2	0.849151		0	0.570237	h3	Top5
4850	AIFM3_+_21319934.23-P2	AIFM3	P2	GCTTCCAGGCGTCCTAGGGG	3	0.79286		0	0.585434	h3	Top5
4851	AIFM3_-_21319882.23-P2	AIFM3	P2	GGCTTGCCCTGAGCTCCGTG	4	0.765645		0	0.490394	h3	Top5
4852	AIFM3_+_21319938.23-P2	AIFM3	P2	GGTGGCTTCCAGGCGTCCTA	5	0.742017		0	0.413371	h3	Top5
4858	AIG1_+_143382404.23-P1P2	AIG1	P1P2	GGTACCCAGCTACCAGGTAA	1	0.934303		0	0.676827	h6	Top5
4859	AIG1_+_143382425.23-P1P2	AIG1	P1P2	GTCCCCCAGTTGCCAGGTAA	2	0.870623		0	0.571569	h6	Top5
4860	AIG1_-_143382478.23-P1P2	AIG1	P1P2	GTGGGGCGCAGCCAGGTGGT	3	0.822355		0	0.478973	h6	Top5
4861	AIG1_+_143382050.23-P1P2	AIG1	P1P2	GCAAGCGCCATGTTCGCCAG	4	0.801377		0	0.746179	h6	Top5
4862	AIG1_+_143382079.23-P1P2	AIG1	P1P2	GGATTGCCATCCGCAGCACC	5	0.789311		0	0.746491	h6	Top5
4868	AIM1_-_106960473.23-P1P2	AIM1	P1P2	GGCCCAGCCCCGGTACCAAA	1	1.2081		0	1.1508	h2	Top5
4869	AIM1_-_106960486.23-P1P2	AIM1	P1P2	GACCAAAGGGCAGCTCCGAG	2	1.05918		0	0.976457	h2	Top5
4870	AIM1_+_106960479.23-P1P2	AIM1	P1P2	GGCTCCGGTCCGACTCCCCT	3	0.926088		0	0.9566	h2	Top5
4871	AIM1_+_106960430.23-P1P2	AIM1	P1P2	GTTGGACTCTGGGCTCGCAG	4	0.911554		0	0.857382	h2	Top5
4872	AIM1_+_106960458.23-P1P2	AIM1	P1P2	GGAGCTGCCCTTTGGTACCG	5	0.857647		0	0.85658	h2	Top5
4878	AIM1L_+_26680595.23-P1	AIM1L	P1	GGAGAGCCCAATCGCATCAG	1	0.897071		0	0.846963	h7	Top5
4879	AIM1L_-_26680205.23-P1	AIM1L	P1	Gaggctgggtgccaattccc	2	0.829966		0	0.570167	h7	Top5
4880	AIM1L_-_26680191.23-P1	AIM1L	P1	Ggacacccagcacctaggct	3	0.721454		0	0.38182	h7	Top5
4881	AIM1L_+_26680194.23-P1	AIM1L	P1	Gacagactcagcctgggaat	4	0.702525		0	0.349043	h7	Top5
4882	AIM1L_-_26680611.23-P1	AIM1L	P1	GGTGCTCCCCTGATGCGATT	5	0.699358		0	0.693898	h7	Top5
4888	AIM1L_+_26662903.23-P2	AIM1L	P2	GCCTAGAGAAGACAAGGCTA	1	0.986348		0	0.930749	h7	Top5
4889	AIM1L_+_26662898.23-P2	AIM1L	P2	GAGAAGACAAGGCTAGGGGC	2	0.955771		0	0.91529	h7	Top5
4890	AIM1L_-_26662680.23-P2	AIM1L	P2	GGTGGTCGCCCAGAAAGTCG	3	0.924784		0	0.852787	h7	Top5
4891	AIM1L_-_26662871.23-P2	AIM1L	P2	GTGCTCCCCGACCTGAAGGT	4	0.919874		0	0.870201	h7	Top5
4892	AIM1L_-_26662894.23-P2	AIM1L	P2	GACCGAATCGAGAATTAGGG	5	0.914552		0	0.84699	h7	Top5
4898	AIM2_-_159046491.23-P1P2	AIM2	P1P2	GCAGAGAGCTTAACTAGCAG	1	0.692696		0	0.696	h4	Top5
4899	AIM2_-_159046618.23-P1P2	AIM2	P1P2	GCCCCAGGCCCAGTGTGGGT	2	0.650237		0	0.607648	h4	Top5
4900	AIM2_+_159046458.23-P1P2	AIM2	P1P2	GAAGCTCTCTGAAAAGAAGG	3	0.61679		0	0.627846	h4	Top5
4901	AIM2_+_159046350.23-P1P2	AIM2	P1P2	GCTGCTGAAAAAGACAACTG	4	0.544888		0	0.515321	h4	Top5
4902	AIM2_+_159046507.23-P1P2	AIM2	P1P2	GAAAGTCACCTAGGTTATTT	5	0.544662		0	0.616984	h4	Top5
4908	AIMP1_+_107238105.23-P1P2	AIMP1	P1P2	Gacggtgtctggaatagagt	1	0.937915		0	0.664947	h5	Top5
4909	AIMP1_+_107237731.23-P1P2	AIMP1	P1P2	GACATGAAGCGGAGGACCAC	2	0.936357		0	0.889755	h5	Top5
4910	AIMP1_+_107237742.23-P1P2	AIMP1	P1P2	GCGACGTCACTCACATGAAG	3	0.807097		0	0.802476	h5	Top5
4911	AIMP1_+_107237739.23-P1P2	AIMP1	P1P2	GCGTCACTCACATGAAGCGG	4	0.774964		0	0.766279	h5	Top5
4912	AIMP1_-_107237784.23-P1P2	AIMP1	P1P2	GGTGGCGGGTCACTCACTCG	5	0.765857		0	0.729363	h5	Top5
4918	AIMP2_+_6048922.23-P1P2	AIMP2	P1P2	GAAACCGTCAGAGGTCACGA	1	0.871279		0	0.880314	h3	Top5
4919	AIMP2_-_6049100.23-P1P2	AIMP2	P1P2	GACGTGCACGGCAGGAGCTA	2	0.709299		0	0.652141	h3	Top5
4920	AIMP2_-_6048940.23-P1P2	AIMP2	P1P2	GTCTCCGTCGTGACCTCTGA	3	0.694594		0	0.6915	h3	Top5
4921	AIMP2_-_6049028.23-P1P2	AIMP2	P1P2	GAGGTAAAGCCCTATCACGG	4	0.680332		0	0.654865	h3	Top5
4922	AIMP2_+_6049214.23-P1P2	AIMP2	P1P2	GGGTGGGGCCGTGAACCGGT	5	0.661468		0	0.557899	h3	Top5
4928	AIP_-_67250949.23-P1P2	AIP	P1P2	GCTTGTAGCAGCATTGGTGG	1	0.867143		0	0.574364	h3	Top5
4929	AIP_+_67250544.23-P1P2	AIP	P1P2	GTCGGCAACTCCTAGCACCT	2	0.864157		0	0.832095	h3	Top5
4930	AIP_+_67250916.23-P1P2	AIP	P1P2	GCTGCTACAAGGCCGAGCCA	3	0.840051		0	0.607017	h3	Top5
4931	AIP_-_67250576.23-P1P2	AIP	P1P2	GGGAGTTGCCGAAGCAAGTC	4	0.809565		0	0.815887	h3	Top5
4932	AIP_+_67250911.23-P1P2	AIP	P1P2	GACAAGGCCGAGCCAGGGGG	5	0.777625		0	0.603085	h3	Top5
4938	AIPL1_-_6338416.23-P1P2	AIPL1	P1P2	GTCCACGTTCAGGAGCAGAG	1	1.03909		0	0.97977	h3	Top5
4939	AIPL1_-_6338440.23-P1P2	AIPL1	P1P2	GTCCATGGCTGCAGGAGAAA	2	0.982575		0	0.983437	h3	Top5
4940	AIPL1_+_6338006.23-P1P2	AIPL1	P1P2	GTAGGCTTCCCTGGACTGAA	3	0.914646		0	0.54914	h3	Top5
4941	AIPL1_-_6338456.23-P1P2	AIPL1	P1P2	GAAAGGGAGGTGTCCAGCAC	4	0.83657		0	0.791183	h3	Top5
4942	AIPL1_+_6338396.23-P1P2	AIPL1	P1P2	GGCCGCTCTGCTCCTGAACG	5	0.80829		0	0.80095	h3	Top5
4948	AIRE_-_45705829.23-P1P2	AIRE	P1P2	GGGACCCGAGGCCAAGCGAG	1	0.981671		0	0.968228	h5	Top5
4949	AIRE_+_45705833.23-P1P2	AIRE	P1P2	GGCGGTGGGTCCCGGGACAC	2	0.880755		0	0.896315	h5	Top5
4950	AIRE_-_45705761.23-P1P2	AIRE	P1P2	GGCGCGTGGCTCGCAGACCG	3	0.880648		0	0.764906	h5	Top5
4951	AIRE_-_45705768.23-P1P2	AIRE	P1P2	GGCTCGCAGACCGGGGAGAC	4	0.87241		0	0.872098	h5	Top5
4952	AIRE_-_45705738.23-P1P2	AIRE	P1P2	GGGTCGCGGGGGTATAACAG	5	0.77981		0	0.718682	h5	Top5
4958	AJAP1_-_4715082.23-P1P2	AJAP1	P1P2	GGGGAGACACGCACCGTGAG	1	0.88233		0	0.675749	h6	Top5
4959	AJAP1_-_4714684.23-P1P2	AJAP1	P1P2	Ggaggcagacgcgaggaggg	2	0.855591		0	0.875914	h6	Top5
4960	AJAP1_-_4714913.23-P1P2	AJAP1	P1P2	GAGCCCCCGGGCAACTTGAG	3	0.833713		0	0.82262	h6	Top5
4961	AJAP1_+_4715107.23-P1P2	AJAP1	P1P2	GGCGGCTTCGCCCTCCGGGG	4	0.825037		0	0.578349	h6	Top5
4962	AJAP1_-_4714901.23-P1P2	AJAP1	P1P2	GGCGCTCAGACGGAGCCCCC	5	0.806896		0	0.775011	h6	Top5
4968	AJUBA_+_23451722.23-P1P2	AJUBA	P1P2	GGCGTGAACAGATAGACCTG	1	0.913305		0	0.854664	h2	Top5
4969	AJUBA_-_23451297.23-P1P2	AJUBA	P1P2	GGCTCCCGGGCCGGCTCCAA	2	0.817299		0	0.466681	h2	Top5
4970	AJUBA_-_23451680.23-P1P2	AJUBA	P1P2	GGCGTCCCCCCGCGCATCTG	3	0.810627		0	0.829062	h2	Top5
4971	AJUBA_+_23451466.23-P1P2	AJUBA	P1P2	GCAGGCCCGAGGGCATGGAG	4	0.807868		0	0.766472	h2	Top5
4972	AJUBA_+_23451717.23-P1P2	AJUBA	P1P2	GAACAGATAGACCTGCGGAC	5	0.796152		0	0.783514	h2	Top5
4978	AK1_-_130639906.23-P1P2	AK1	P1P2	GGCGGGCACGCACTGACCTG	1	1.1048		0	1.01029	h1	Top5
4979	AK1_-_130639512.23-P1P2	AK1	P1P2	GATAGCCCTACGGAGCACAG	2	0.976295		0	0.629719	h1	Top5
4980	AK1_+_130639945.23-P1P2	AK1	P1P2	GTGCCGGCCGCCGCGAGGAC	3	0.924982		0	0.855571	h1	Top5
4981	AK1_+_130639930.23-P1P2	AK1	P1P2	GGGACGGGCAGGGCACGCAC	4	0.918113		0	0.910542	h1	Top5
4988	AK2_+_33502475.23-P1P2	AK2	P1P2	GGCGTTGACCTGGGAAGCAC	1		1.13527	0	0.803769	h1	Top5
4989	AK2_+_33502194.23-P1P2	AK2	P1P2	GCTGGCCGGGGTCTCGGTTC	2		0.877189	0	0.343413	h1	Top5
4990	AK2_+_33502056.23-P1P2	AK2	P1P2	GCCACTAAGGGTCTAGAGAC	3	0.954712		0	0.55601	h1	Top5
4991	AK2_+_33502088.23-P1P2	AK2	P1P2	GGTTGGGTTAGGGAATGTGA	4	0.852115		0	0.602932	h1	Top5
4992	AK2_+_33502042.23-P1P2	AK2	P1P2	GGAGACTGGAAAGGTTTGAG	5	0.798865		0	0.479385	h1	Top5
4998	AK3_-_4740765.23-P1P2	AK3	P1P2	GCGCCCGAAGCGGCCCACGG	1	0.903713		0	0.58791	h1	Top5
4999	AK3_-_4741156.23-P1P2	AK3	P1P2	GGCCTGCGCGCTCACCCGCT	2	0.878399		0	0.867955	h1	Top5
5000	AK3_-_4741205.23-P1P2	AK3	P1P2	GCACTAGCAGGCGGCTACTG	3	0.81721		0	0.697566	h1	Top5
5001	AK3_+_4740798.23-P1P2	AK3	P1P2	GCCGCCCGGGACAGAGACCT	4	0.811866		0	0.562231	h1	Top5
5002	AK3_+_4740766.23-P1P2	AK3	P1P2	GGACTGCGCCCCAAAACCTC	5	0.781208		0	0.394435	h1	Top5
5008	AK4_+_65613321.23-P1P2	AK4	P1P2	GCTGGAGGCAGCACTCCGAG	1	0.876247		0	0.695424	h1	Top5
5009	AK4_+_65614269.23-P1P2	AK4	P1P2	GGCCTCACCCCAGCCCAACG	2	0.804287		0	0.54533	h1	Top5
5010	AK4_-_65613504.23-P1P2	AK4	P1P2	GgcggcAGCTGAGACTCCGG	3	0.783769		0	0.615491	h1	Top5
5011	AK4_-_65613240.23-P1P2	AK4	P1P2	GGGTCTCCCGGGCTTACGTA	4	0.783594		0	0.530786	h1	Top5
5012	AK4_-_65613440.23-P1P2	AK4	P1P2	GGAGCGCATCCGCCAACCCC	5	0.77575		0	0.5418	h1	Top5
5018	AK5_-_77747738.23-P1P2	AK5	P1P2	GCTGGCAGCCCGGGAAGCCG	1	0.924546		0	0.923081	h1	Top5
5019	AK5_-_77748096.23-P1P2	AK5	P1P2	GCGACGGGCGGTAGCATCCG	2	0.858864		0	0.651854	h1	Top5
5020	AK5_-_77748084.23-P1P2	AK5	P1P2	GGCTAGAGCTGGCCGACGGG	3	0.853424		0	0.660817	h1	Top5
5021	AK5_-_77748351.23-P1P2	AK5	P1P2	GCCTCGGATGTGGACACCCA	4	0.841078		0	0.517419	h1	Top5
5022	AK5_-_77747887.23-P1P2	AK5	P1P2	GTGAGTGCGCGTGAGAAAGA	5	0.839387		0	0.8013	h1	Top5
5028	AK7_+_96858485.23-P1P2	AK7	P1P2	GCCTCTTCTTCAGCCATGGT	1	0.95242		0	0.849642	h1	Top5
5029	AK7_-_96858547.23-P1P2	AK7	P1P2	GGAAGGTTATCCGGACCCAG	2	0.818194		0	0.670928	h1	Top5
5030	AK7_-_96858913.23-P1P2	AK7	P1P2	Ggagagttgaggccagaacc	3	0.796995		0	0.408038	h1	Top5
5031	AK7_+_96858941.23-P1P2	AK7	P1P2	GAAgggtagaaagagaacct	4	0.777194		0	0.445467	h1	Top5
5032	AK7_+_96858465.23-P1P2	AK7	P1P2	GGGAGCCGCGCTGGTTGCTA	5	0.773844		0	0.654332	h1	Top5
5038	AK8_+_135753659.23-P1P2	AK8	P1P2	GCGACGCGGTTACTAGGGAG	1	0.923043		0	0.872963	h1	Top5
5039	AK8_-_135753634.23-P1P2	AK8	P1P2	GATACGGTGCGGGGCGATAG	2	0.919602		0	0.864098	h1	Top5
5040	AK8_+_135753664.23-P1P2	AK8	P1P2	GCCTAGCGACGCGGTTACTA	3	0.850528		0	0.826407	h1	Top5
5041	AK8_-_135754341.23-P1P2	AK8	P1P2	GTCCGGGGCACCGACACTCA	4	0.848924		0	0.576958	h1	Top5
5042	AK8_-_135753610.23-P1P2	AK8	P1P2	GCCGTACTGGGGCATCTCGG	5	0.839411		0	0.76491	h1	Top5
5048	AK9_+_110012406.23-P1P2	AK9	P1P2	GGACGTATCATAGAGAGGTC	1		1.18568	0	0.70117	h7	Top5
5049	AK9_-_110012454.23-P1P2	AK9	P1P2	GGCCCCGCTCCCGACGTGAG	2		1.08764	0	0.347852	h7	Top5
5050	AK9_+_110012360.23-P1P2	AK9	P1P2	GTGCCGAGAGAGGAAGCGAA	3	1.10147		0	1.0796	h7	Top5
5051	AK9_+_110011974.23-P1P2	AK9	P1P2	GAGAGACTAGCGCAGTGTGG	4	0.846719		0	0.537061	h7	Top5
5052	AK9_+_110011955.23-P1P2	AK9	P1P2	GCGGAGCCGCGCTTGAAATG	5	0.804828		0	0.508247	h7	Top5
5058	AKAP1_-_55162653.23-P1P2	AKAP1	P1P2	GCGCCTGGGCTAGCACGTGG	1	1.00685		0	0.957342	h1	Top5
5059	AKAP1_-_55162661.23-P1P2	AKAP1	P1P2	GCTAGCACGTGGGGGAGCTG	2	0.889054		0	0.933141	h1	Top5
5060	AKAP1_+_55162988.23-P1P2	AKAP1	P1P2	GGAGCCCGCGGGCAGACAAC	3	0.88603		0	0.727986	h1	Top5
5061	AKAP1_+_55162999.23-P1P2	AKAP1	P1P2	GCGATCTGTCAGGAGCCCGC	4	0.804998		0	0.600671	h1	Top5
5062	AKAP1_+_55163111.23-P1P2	AKAP1	P1P2	GAGGTGCAGAGAGGCGACCC	5	0.76628		0	0.515692	h1	Top5
5068	AKAP10_+_19881078.23-P1P2	AKAP10	P1P2	GCTGCCTGGGCATCCCGAGG	1	1.04978		0	1.04534	h1	Top5
5069	AKAP10_+_19881106.23-P1P2	AKAP10	P1P2	GCGGCTTGTTGATAATATGG	2	0.987562		0	0.983743	h1	Top5
5070	AKAP10_+_19881129.23-P1P2	AKAP10	P1P2	GGAAGGACCGGAACTCCGGG	3	0.920125		0	0.905959	h1	Top5
5071	AKAP10_+_19881109.23-P1P2	AKAP10	P1P2	GGGGCGGCTTGTTGATAATA	4	0.878879		0	0.917237	h1	Top5
5072	AKAP10_+_19881070.23-P1P2	AKAP10	P1P2	GGCATCCCGAGGAGGCGGTG	5	0.824892		0	0.837975	h1	Top5
5078	AKAP11_+_42846376.23-P1P2	AKAP11	P1P2	GGCCTCCGCGGCGAGCACGT	1	0.881081		0	0.849067	h1	Top5
5079	AKAP11_+_42846479.23-P1P2	AKAP11	P1P2	GAAGCCAGAAGGGGGACCAG	2	0.854408		0	0.795678	h1	Top5
5080	AKAP11_+_42846688.23-P1P2	AKAP11	P1P2	GGTCTCTGAAGACCACCCCG	3	0.827523		0	0.562186	h1	Top5
5081	AKAP11_-_42846604.23-P1P2	AKAP11	P1P2	GCCGGGCCCAGAGTAGAGGG	4	0.819197		0	0.706967	h1	Top5
5082	AKAP11_+_42846358.23-P1P2	AKAP11	P1P2	GTCGGCGCCCGGCTCACCTG	5	0.815422		0	0.786035	h1	Top5
5088	AKAP12_-_151561609.23-P1	AKAP12	P1	GGGCGCTCTCGGGACCTCGC	1	0.83246		0	0.754364	h1	Top5
5089	AKAP12_-_151561572.23-P1	AKAP12	P1	GGGCTGGGCGCGTTCGCAGT	2	0.801109		0	0.663779	h1	Top5
5090	AKAP12_-_151561599.23-P1	AKAP12	P1	GGGCGAAGGAAGGCGCTCTC	3	0.789372		0	0.775116	h1	Top5
5091	AKAP12_-_151562006.23-P1	AKAP12	P1	GAGGAGTGCGAACCCCTCTT	4	0.767333		0	0.5016	h1	Top5
5092	AKAP12_+_151561539.23-P1	AKAP12	P1	GGCGCCCAGCCTGCGAATGA	5	0.767062		0	0.699313	h1	Top5
5098	AKAP12_-_151646835.23-P2	AKAP12	P2	GTTCGCTGCGGCAGCTCCGA	1	0.993443		0	0.917088	h1	Top5
5099	AKAP12_-_151646844.23-P2	AKAP12	P2	GGCAGCTCCGAGGGCACCTC	2	0.959171		0	0.87664	h1	Top5
5100	AKAP12_+_151646850.23-P2	AKAP12	P2	GCAGACACTCCCGGAGGATG	3	0.9525		0	0.918409	h1	Top5
5101	AKAP12_+_151646838.23-P2	AKAP12	P2	GGAGGATGGGGGAGAACCGG	4	0.897994		0	0.871934	h1	Top5
5102	AKAP12_+_151647266.23-P2	AKAP12	P2	GTATACTAAAGGTCTCCCAT	5	0.888491		0	0.544992	h1	Top5
5108	AKAP13_+_85923863.23-P1P2	AKAP13	P1P2	GGAGCACAGGCGCTTCACCG	1	1.03797		0	1.01464	h1	Top5
5109	AKAP13_+_85923876.23-P1P2	AKAP13	P1P2	GGGCAGTCTCGGCAGAGCAC	2	0.990432		0	0.952513	h1	Top5
5110	AKAP13_+_85923789.23-P1P2	AKAP13	P1P2	GGAAAGACGCTCGGGAGGGT	3	0.83262		0	0.723833	h1	Top5
5111	AKAP13_+_85924290.23-P1P2	AKAP13	P1P2	GCGGCGACGGCCTCTAAGTT	4	0.82958		0	0.551352	h1	Top5
5112	AKAP13_+_85924198.23-P1P2	AKAP13	P1P2	GGTCCGCAGACCTGAGGTCC	5	0.722054		0	0.519998	h1	Top5
5118	AKAP14_+_119030185.23-P1P2	AKAP14	P1P2	GTTGGAACAGGAGCAGTGGT	1	1.00104		0	0.93175	h1	Top5
5119	AKAP14_+_119030176.23-P1P2	AKAP14	P1P2	GGAGCAGTGGTAGGTGGCTG	2	0.957137		0	0.900279	h1	Top5
5120	AKAP14_+_119030337.23-P1P2	AKAP14	P1P2	GGAGGCCAGATAGGCAGGGT	3	0.92131		0	0.850871	h1	Top5
5121	AKAP14_+_119030227.23-P1P2	AKAP14	P1P2	GCCCGGAGAATCCCCAGTAC	4	0.880062		0	0.855717	h1	Top5
5122	AKAP14_-_119030368.23-P1P2	AKAP14	P1P2	GCTATCTGGCCTCTGAGAag	5	0.85109		0	0.790303	h1	Top5
5128	AKAP17A_+_1710540.23-P1P2	AKAP17A	P1P2	Gagccgccaccgtcccccgg	1	0.996331		0	0.987208	h4	Top5
5129	AKAP17A_-_1710556.23-P1P2	AKAP17A	P1P2	Gaggcgcctccgggggacgg	2	0.962692		0	0.92137	h4	Top5
5130	AKAP17A_+_1710580.23-P1P2	AKAP17A	P1P2	Gccctcgacgatccccggac	3	0.883759		0	0.848538	h4	Top5
5131	AKAP17A_-_1710987.23-P1P2	AKAP17A	P1P2	GGGAGCTCGGGGGATCGGAT	4	0.877004		0	0.529741	h4	Top5
5132	AKAP17A_-_1710549.23-P1P2	AKAP17A	P1P2	Ggcgtcggaggcgcctccgg	5	0.876145		0	0.925271	h4	Top5
5138	AKAP2_+_112811051.23-P1P2	AKAP2	P1P2	GCCGCTGCCTCCCGCTCCGG	1	0.768937		0	0.734842	h2	Top5
5139	AKAP2_-_112811139.23-P1P2	AKAP2	P1P2	GGGAGCGGGCGCCCAGAGGT	2	0.707544		0	0.642908	h2	Top5
5140	AKAP2_-_112811049.23-P1P2	AKAP2	P1P2	GCTGGACCCCCGGAGTCTCC	3	0.706369		0	0.674281	h2	Top5
5141	AKAP2_+_112811440.23-P1P2	AKAP2	P1P2	GCCAGCTCTGTGTGTATACA	4	0.702262		0	0.365874	h2	Top5
5142	AKAP2_+_112811112.23-P1P2	AKAP2	P1P2	GTCTGGGCGCCCGCTCCCGG	5	0.661711		0	0.606419	h2	Top5
5148	AKAP3_-_4758224.23-P1	AKAP3	P1	GTTGCGCAGACAGGCGAGAA	1		1.28489	0	0.522408	h1	Top5
5149	AKAP3_-_4758021.23-P1	AKAP3	P1	Gcatgtcctgagtcagtcac	2		0.921184	0	0.508112	h1	Top5
5150	AKAP3_+_4758137.23-P1	AKAP3	P1	GAAGAAAGCTGGGAAAGTGA	3	0.852989		0	0.831516	h1	Top5
5151	AKAP3_+_4757792.23-P1	AKAP3	P1	GGAGAAGAGAAACCAAAATA	4	0.796857		0	0.587201	h1	Top5
5152	AKAP3_+_4757813.23-P1	AKAP3	P1	GACAAGAACGAGGGGAAAAG	5	0.776966		0	0.66325	h1	Top5
5158	AKAP3_-_4754248.23-P2	AKAP3	P2	GGTACTGGAATAGTGAACCA	1	0.894479		0	0.858696	h1	Top5
5159	AKAP3_-_4754290.23-P2	AKAP3	P2	GTAAAGTCAATGAAGATGCT	2	0.714696		0	0.593423	h1	Top5
5160	AKAP3_-_4754189.23-P2	AKAP3	P2	GCCACAGAGGATCAGAAAAT	3	0.604176		0	0.494832	h1	Top5
5161	AKAP3_+_4754219.23-P2	AKAP3	P2	GCACTATTCCAGTACTACAG	4	0.552108		0	0.451474	h1	Top5
5162	AKAP3_-_4754118.23-P2	AKAP3	P2	GTGGACAGAAGAACAACGCT	5	0.524321		0	0.496226	h1	Top5
5168	AKAP4_+_49964995.23-P1P2	AKAP4	P1P2	GGTCCAACAGCTGACAGGGG	1	0.946294		0	0.873574	h1	Top5
5169	AKAP4_+_49964966.23-P1P2	AKAP4	P1P2	GCTGCAGGTGCCCAAGAACT	2	0.888133		0	0.847976	h1	Top5
5170	AKAP4_+_49965636.23-P1P2	AKAP4	P1P2	GGGCAGTCAAGGCTGTAGGA	3	0.861715		0	0.586146	h1	Top5
5171	AKAP4_+_49965647.23-P1P2	AKAP4	P1P2	GTGGTACCAGCTGGCAGTCA	4	0.784625		0	0.517759	h1	Top5
5172	AKAP4_+_49965047.23-P1P2	AKAP4	P1P2	GTGCCACACCCCAGGGTCAG	5	0.781688		0	0.666054	h1	Top5
5178	AKAP5_+_64932289.23-P1P2	AKAP5	P1P2	GGCCAACACTGCTCCCGAGG	1	0.88194		0	0.878877	h1	Top5
5179	AKAP5_+_64932523.23-P1P2	AKAP5	P1P2	GTAACGCGAAGGGGATAGGT	2	0.850634		0	0.742672	h1	Top5
5180	AKAP5_-_64932248.23-P1P2	AKAP5	P1P2	GCTTGCTCCGGGTGCGACCG	3	0.796839		0	0.681971	h1	Top5
5181	AKAP5_-_64932236.23-P1P2	AKAP5	P1P2	GTGCAGAGGGCGCCTTGCTC	4	0.788276		0	0.750463	h1	Top5
5182	AKAP5_+_64932286.23-P1P2	AKAP5	P1P2	GAACACTGCTCCCGAGGTgg	5	0.764113		0	0.741576	h1	Top5
5188	AKAP6_-_32798545.23-P1P2	AKAP6	P1P2	GTCATGCAGCAGGTCAAACA	1	0.944252		0	0.854444	h1	Top5
5189	AKAP6_+_32798551.23-P1P2	AKAP6	P1P2	GATCTGTAGGATGCAATACT	2	0.746432		0	0.768857	h1	Top5
5190	AKAP6_-_32798679.23-P1P2	AKAP6	P1P2	GGGTTAGTCGGTGTCTGCTA	3	0.567662		0	0.523403	h1	Top5
5191	AKAP6_+_32798898.23-P1P2	AKAP6	P1P2	GTCATTTTAAAGCTTATCTG	4	0.543269		0	0.302145	h1	Top5
5192	AKAP6_-_32798602.23-P1P2	AKAP6	P1P2	GAACATCAAAAGAAGACGGT	5	0.497824		0	0.436591	h1	Top5
5198	AKAP7_-_131456599.23-P1P2	AKAP7	P1P2	GTACCACCGGCGACTCGGGT	1	0.969921		0	0.846868	h1	Top5
5199	AKAP7_+_131456600.23-P1P2	AKAP7	P1P2	GCGCCGGAACAAGCCAGAAG	2	0.921221		0	0.954203	h1	Top5
5200	AKAP7_-_131456586.23-P1P2	AKAP7	P1P2	GGCCCGAATCCGGGTACCAC	3	0.810114		0	0.759036	h1	Top5
5201	AKAP7_+_131456616.23-P1P2	AKAP7	P1P2	GCGCATGCCAGGCCGGACGC	4	0.801647		0	0.723667	h1	Top5
5202	AKAP7_-_131456595.23-P1P2	AKAP7	P1P2	GCGGGTACCACCGGCGACTC	5	0.782984		0	0.772628	h1	Top5
5208	AKAP8_+_15490566.23-P1P2	AKAP8	P1P2	GTGTGGTCGCCTAGTAAACG	1	0.988678		0	0.952601	h1	Top5
5209	AKAP8_+_15490555.23-P1P2	AKAP8	P1P2	GAGTAAACGGGGCTGCTGGT	2	0.983544		0	0.997866	h1	Top5
5210	AKAP8_+_15490531.23-P1P2	AKAP8	P1P2	GGCGTCGAAGACATGGACCA	3	0.952487		0	0.91725	h1	Top5
5211	AKAP8_+_15490522.23-P1P2	AKAP8	P1P2	GACATGGACCAGGGCTACGG	4	0.928745		0	0.855847	h1	Top5
5212	AKAP8_+_15490538.23-P1P2	AKAP8	P1P2	GGTGGGCCGCGTCGAAGACA	5	0.892376		0	0.933263	h1	Top5
5218	AKAP8L_-_15529738.23-P1P2	AKAP8L	P1P2	GCCACCTGTGTAGCTCATGG	1		1.14636	0	0.858392	h1	Top5
5219	AKAP8L_+_15529720.23-P1P2	AKAP8L	P1P2	GCCGCCACCATGAGCTACAC	2		1.127	0	0.593179	h1	Top5
5220	AKAP8L_+_15529786.23-P1P2	AKAP8L	P1P2	GGCAGCAGCTATCGCAGCGT	3	0.885812		0	0.818665	h1	Top5
5221	AKAP8L_-_15529435.23-P1P2	AKAP8L	P1P2	GCGCAGGCCAGGGACGGAGG	4	0.882801		0	0.64877	h1	Top5
5222	AKAP8L_+_15529754.23-P1P2	AKAP8L	P1P2	GCAGCAGAAGCCGGCGTCGT	5	0.841517		0	0.790433	h1	Top5
5228	AKAP9_+_91570225.23-P1P2	AKAP9	P1P2	GGGATCGTCCTCAGCCGCAC	1		1.15549	0	0.948124	h1	Top5
5229	AKAP9_+_91570248.23-P1P2	AKAP9	P1P2	GAAGCAGTCTCCGCGCTCAC	2		0.932318	0	0.765921	h1	Top5
5230	AKAP9_-_91570233.23-P1P2	AKAP9	P1P2	GggtgacggcgCTTCCCGTG	3	0.81809	0.912189	0	0.7125	h1	Top5
5231	AKAP9_-_91570201.23-P1P2	AKAP9	P1P2	GTACGTGGAGACGAAGATgg	4	1.01485		0	0.89356	h1	Top5
5232	AKAP9_+_91570245.23-P1P2	AKAP9	P1P2	GCAGTCTCCGCGCTCACTGG	5	0.933694		0	0.915658	h1	Top5
5238	AKIP1_-_8932793.23-P1P2	AKIP1	P1P2	GGAGGGGGCTCCCTAAGTAG	1	0.965107		0	0.974877	h7	Top5
5239	AKIP1_-_8932799.23-P1P2	AKIP1	P1P2	GGCTCCCTAAGTAGCGGAAG	2	0.910039		0	0.934137	h7	Top5
5240	AKIP1_-_8933135.23-P1P2	AKIP1	P1P2	GATGCCCTGGAGCGTCCCAA	3	0.884479		0	0.567492	h7	Top5
5241	AKIP1_+_8932752.23-P1P2	AKIP1	P1P2	GTCACCCGGCTCACTCGTCA	4	0.852031		0	0.812039	h7	Top5
5242	AKIP1_+_8932766.23-P1P2	AKIP1	P1P2	GCTTAGGGAGCCCCCTCACC	5	0.827577		0	0.801604	h7	Top5
5248	AKIRIN1_+_39456935.23-P1P2	AKIRIN1	P1P2	GCGCCTCCAGCACCCGGCAG	1		1.91282	0	0.577878	h7	Top5
5249	AKIRIN1_+_39457409.23-P1P2	AKIRIN1	P1P2	GCGGAAGCAACCAGGCCCAG	2	0.970854		0	0.700636	h7	Top5
5250	AKIRIN1_-_39457004.23-P1P2	AKIRIN1	P1P2	GCCCGGCTGAGGAGCCTCTT	3	0.827838		0	0.89657	h7	Top5
5251	AKIRIN1_+_39457005.23-P1P2	AKIRIN1	P1P2	GGCGGACGCGGCGGTAAGTG	4	0.825907		0	0.694962	h7	Top5
5252	AKIRIN1_+_39456996.23-P1P2	AKIRIN1	P1P2	GGCGGTAAGTGCGGCCCAAG	5	0.818345		0	0.781227	h7	Top5
5258	AKIRIN2_+_88411936.23-P1P2	AKIRIN2	P1P2	GGGGTGGGAGAGTTCTACGA	1	0.923619		0	0.929057	h7	Top5
5259	AKIRIN2_+_88411931.23-P1P2	AKIRIN2	P1P2	GGGAGAGTTCTACGAGGGAG	2	0.92176		0	0.899189	h7	Top5
5260	AKIRIN2_-_88411976.23-P1P2	AKIRIN2	P1P2	GCCCGCCGCCGGCCCCAATA	3	0.883377		0	0.82196	h7	Top5
5262	AKIRIN2_-_88411464.23-P1P2	AKIRIN2	P1P2	GGACGGGTGACGAAAGAAGA	5	0.799316		0	0.582877	h7	Top5
5268	AKNA_+_117150220.23-P1	AKNA	P1	GCAGGGCGCAATGGAGACAG	1	1.13794		0	1.04815	h5	Top5
5269	AKNA_+_117149787.23-P1	AKNA	P1	GTCAGAGACGATGCAGGCAT	2	0.923315		0	0.600875	h5	Top5
5270	AKNA_-_117149864.23-P1	AKNA	P1	GGtgcagacgacgacacccc	3	0.919943		0	0.661429	h5	Top5
5271	AKNA_+_117150244.23-P1	AKNA	P1	GTGGCAGAACGGCCTGGAGG	4	0.795544		0	0.82138	h5	Top5
5272	AKNA_+_117150247.23-P1	AKNA	P1	GGGCTGGCAGAACGGCCTGG	5	0.780382		0	0.748642	h5	Top5
5278	AKNA_+_117160706.23-P2	AKNA	P2	GCGCCAGCAGGTGAGACTCG	1	1.15042		0	1.09399	h5	Top5
5279	AKNA_+_117160729.23-P2	AKNA	P2	GGGAAACCACCCGCGCTCGG	2	0.852758		0	0.86735	h5	Top5
5280	AKNA_-_117160725.23-P2	AKNA	P2	GCTCCCCGAGTCTCACCTGC	3	0.833376		0	0.781226	h5	Top5
5281	AKNA_-_117160335.23-P2	AKNA	P2	GACAGCCCGAGGCCCCGCCA	4	0.769037		0	0.526435	h5	Top5
5282	AKNA_+_117160271.23-P2	AKNA	P2	GCGGGTTGCTGTGGTTACTG	5	0.756925		0	0.419226	h5	Top5
5288	AKNAD1_+_109399657.23-ENST00000370001.3	AKNAD1	ENST00000370001.3	GGGTTCTGTTGGATTCTGAG	1	0.893656		0	0.929513	h7	Top5
5289	AKNAD1_-_109399640.23-ENST00000370001.3	AKNAD1	ENST00000370001.3	GGCTCAATCTTGAAATCCAA	2	0.811342		0	0.675815	h7	Top5
5290	AKNAD1_+_109399668.23-ENST00000370001.3	AKNAD1	ENST00000370001.3	GTTCTACAGAAAGGTTCTGT	3	0.703519		0	0.61555	h7	Top5
5291	AKNAD1_+_109399646.23-ENST00000370001.3	AKNAD1	ENST00000370001.3	GATTCTGAGTGGAACCTCTT	4	0.628172		0	0.683337	h7	Top5
5292	AKNAD1_+_109399677.23-ENST00000370001.3	AKNAD1	ENST00000370001.3	GCAATTTGGATTCTACAGAA	5	0.598116		0	0.550309	h7	Top5
5298	AKR1A1_-_46016934.23-P1P2	AKR1A1	P1P2	Gagtggagagcgcagagcac	1	0.835211		0	0.535529	h1	Top5
5299	AKR1A1_+_46016701.23-P1P2	AKR1A1	P1P2	GAAGTTCCACCCGGAGGGAG	2	0.806402		0	0.860341	h1	Top5
5300	AKR1A1_+_46017142.23-P1P2	AKR1A1	P1P2	GGCAGCTGGAAAAAGCACAT	3	0.743781		0	0.503145	h1	Top5
5301	AKR1A1_+_46016723.23-P1P2	AKR1A1	P1P2	GCTTAAGTCTGGCGGTGAGG	4	0.723608		0	0.691633	h1	Top5
5308	AKR1B1_-_134143472.23-P1P2	AKR1B1	P1P2	GCTGGTGGGCCGCCCATCAA	1	1.03692		0	0.600228	h1	Top5
5309	AKR1B1_+_134143839.23-P1P2	AKR1B1	P1P2	GGCCAAGGCCGCACCGTACT	2	0.950706		0	0.928547	h1	Top5
5310	AKR1B1_+_134143462.23-P1P2	AKR1B1	P1P2	GACCGCGGGCAACCCTTGAT	3	0.873467		0	0.528634	h1	Top5
5311	AKR1B1_-_134143848.23-P1P2	AKR1B1	P1P2	GCCCAGACCCCCGCCCAGTA	4	0.869882		0	0.892059	h1	Top5
5312	AKR1B1_+_134143398.23-P1P2	AKR1B1	P1P2	GGCGGCACAACGCGAGAGGG	5	0.848556		0	0.581298	h1	Top5
5318	AKR1B10_+_134212752.23-P1P2	AKR1B10	P1P2	GACGCCCCTCCAGAGAAGAA	1	0.865188		0	0.613263	h1	Top5
5319	AKR1B10_+_134212298.23-P1P2	AKR1B10	P1P2	GAGGCTGCTGCTATCTACAG	2	0.856459		0	0.766964	h1	Top5
5320	AKR1B10_+_134212317.23-P1P2	AKR1B10	P1P2	GggccACAGGCTGCTTAAGA	3	0.781461		0	0.799356	h1	Top5
5321	AKR1B10_-_134212336.23-P1P2	AKR1B10	P1P2	GAGCCTTCTTAAGCAGCCTG	4	0.712582		0	0.60788	h1	Top5
5322	AKR1B10_-_134212770.23-P1P2	AKR1B10	P1P2	GACACCCTTCTTCTCTGGAG	5	0.681769		0	0.297843	h1	Top5
5328	AKR1B15_-_134233913.23-P1P2	AKR1B15	P1P2	Gagacgttccagggctccac	1	0.891964		0	0.783712	h4	Top5
5329	AKR1B15_+_134234041.23-P1P2	AKR1B15	P1P2	Gtgagggaggaccttcgtca	2	0.73288		0	0.733385	h4	Top5
5330	AKR1B15_+_134233857.23-P1P2	AKR1B15	P1P2	Gtaagccagctgtctgtctg	3	0.719894		0	0.642239	h4	Top5
5331	AKR1B15_-_134233853.23-P1P2	AKR1B15	P1P2	Gtgaagacctgactcattcc	4	0.682569		0	0.652716	h4	Top5
5332	AKR1B15_+_134234159.23-P1P2	AKR1B15	P1P2	Gccggagacctgaatgagag	5	0.637736		0	0.521814	h4	Top5
5338	AKR1C1_+_5005615.23-P1P2	AKR1C1	P1P2	GTTTCTGTCACTAGCCTGGC	1	0.498805		0	0.519353	h2	Top5
5339	AKR1C1_+_5005619.23-P1P2	AKR1C1	P1P2	GTCCATTTCTGTCACTAGCC	2	0.480678		2	0.421903	h2	Top5
5340	AKR1C1_+_5005799.23-P1P2	AKR1C1	P1P2	GGAGTCATGCAGAGTAACAT	3	0.692899		3	0.699675	h2	Top5
5341	AKR1C1_-_5005595.23-P1P2	AKR1C1	P1P2	GTTGCTCTTATAGCCTGTGA	4	0.692872		3	0.651591	h2	Top5
5342	AKR1C1_-_5006004.23-P1P2	AKR1C1	P1P2	GAGATTGATTGCAATGGGAG	5	0.691144		3	0.386959	h2	Top5
5348	AKR1C2_-_5046012.23-P1	AKR1C2	P1	GATCATTCAGCTTCACACAC	1	0.643893		0	0.602765	h2	Top5
5349	AKR1C2_+_5046039.23-P1	AKR1C2	P1	GGAAGAAACATTTGCTAACC	2	0.351091		1	0.278985	h2	Top5
5350	AKR1C2_-_5046043.23-P1	AKR1C2	P1	GTCCATTTCTGTCACTGGCC	3	0.509117		2	0.37011	h2	Top5
5351	AKR1C2_+_5046023.23-P1	AKR1C2	P1	GACCAGGCCAGTGACAGAAA	4	0.927139		3	0.834464	h2	Top5
5352	AKR1C2_+_5045559.23-P1	AKR1C2	P1	GAAAGTTAGTGGAGACGGGG	5	0.63397		3	0.39987	h2	Top5
5358	AKR1C2_-_5060075.23-P2	AKR1C2	P2	Gacagaaggcatggcacggg	1	0.745112		0	0.648097	h2	Top5
5359	AKR1C2_+_5059865.23-P2	AKR1C2	P2	Ggataggtagtaggtgtgat	2	0.455997		0	0.434884	h2	Top5
5360	AKR1C2_+_5059881.23-P2	AKR1C2	P2	Gagcaaatttggaactggat	3	0.404445		0	0.371576	h2	Top5
5361	AKR1C2_-_5060149.23-P2	AKR1C2	P2	Gtcacttggctggcaggaga	4	0.870543		1	0.88443	h2	Top5
5362	AKR1C2_-_5060111.23-P2	AKR1C2	P2	Gccatcatgaaggaaggtga	5	0.745535		1	0.735836	h2	Top5
5368	AKR1C3_-_5136634.23-P1P2	AKR1C3	P1P2	GGCTAGTCAGACAAGTGACA	1	1.00266		0	0.909281	h2	Top5
5369	AKR1C3_-_5136639.23-P1P2	AKR1C3	P1P2	GTCAGACAAGTGACAGGGAA	2	0.899123		0	0.786932	h2	Top5
5370	AKR1C3_-_5136865.23-P1P2	AKR1C3	P1P2	GTAGGCTAGGAGAAAAAAGT	3	0.722077		0	0.599781	h2	Top5
5371	AKR1C3_-_5137020.23-P1P2	AKR1C3	P1P2	GACTGTTGGTCATCTCCCTC	4	0.700619		0	0.458118	h2	Top5
5372	AKR1C3_+_5136810.23-P1P2	AKR1C3	P1P2	GCAGTGAGTCATCCAGAGTA	5	0.664922		0	0.545404	h2	Top5
5378	AKR1C4_+_5239007.23-P1P2	AKR1C4	P1P2	GAGACCACGTGAGTCACTCA	1	0.734488		0	0.685902	h2	Top5
5379	AKR1C4_-_5239039.23-P1P2	AKR1C4	P1P2	GTCACGTGGTCTGTCTTACT	2	0.621108		0	0.648048	h2	Top5
5380	AKR1C4_+_5239222.23-P1P2	AKR1C4	P1P2	GCTGCAGTCATCTCCTAGAA	3	0.603011		0	0.301683	h2	Top5
5381	AKR1C4_-_5238888.23-P1P2	AKR1C4	P1P2	GGTCACTTCATGCCCGTATT	4	0.538036		0	0.436249	h2	Top5
5382	AKR1C4_-_5239025.23-P1P2	AKR1C4	P1P2	GTTACCCTGAGTGACTCACG	5	0.50804		0	0.489984	h2	Top5
5388	AKR1D1_+_137761243.23-P1P2	AKR1D1	P1P2	GTTGTGGAGAACCTGACTGT	1	0.933747		0	0.97946	h2	Top5
5389	AKR1D1_+_137761259.23-P1P2	AKR1D1	P1P2	GGCAGCACTGAGATCCATTG	2	0.775738		0	0.847765	h2	Top5
5390	AKR1D1_+_137761222.23-P1P2	AKR1D1	P1P2	GGAGTGATTCTGAACACCAC	3	0.743357		0	0.619501	h2	Top5
5391	AKR1D1_-_137761228.23-P1P2	AKR1D1	P1P2	GTTTCTAAAAAGACTCCCTG	4	0.552781		0	0.572234	h2	Top5
5392	AKR1D1_+_137761643.23-P1P2	AKR1D1	P1P2	GTAAACACACGAATTTCATG	5	0.423972		0	0.260547	h2	Top5
5398	AKR1E2_+_4868442.23-P1P2	AKR1E2	P1P2	GGGCACCGCGCGAGCTACTG	1	1.0335		0	0.954721	h7	Top5
5399	AKR1E2_+_4868462.23-P1P2	AKR1E2	P1P2	GcccgcACGCGACTACCGAC	2	1.00305		0	0.908674	h7	Top5
5400	AKR1E2_-_4868469.23-P1P2	AKR1E2	P1P2	GTAGCTCGCGCGGTGCCTGT	3	0.925166		0	0.906182	h7	Top5
5401	AKR1E2_-_4868406.23-P1P2	AKR1E2	P1P2	GCGGAGTGTCAGCCGTCACA	4	0.915123		0	0.772285	h7	Top5
5402	AKR1E2_-_4868428.23-P1P2	AKR1E2	P1P2	GCACTTCCAGCCAGTCGCAA	5	0.862597		0	0.811201	h7	Top5
5408	AKR7A2_-_19638607.23-P1P2	AKR7A2	P1P2	GCGGGAGACTACGCGAGACG	1		1.16334	0	0.8375	h4	Top5
5409	AKR7A2_-_19638512.23-P1P2	AKR7A2	P1P2	GCCAGCACCGAGGCGACCCG	2		1.04502	0	0.702601	h4	Top5
5410	AKR7A2_-_19638583.23-P1P2	AKR7A2	P1P2	GCGAAGCGCGCAGTGGACGG	3	0.93667		0	0.975568	h4	Top5
5411	AKR7A2_-_19638580.23-P1P2	AKR7A2	P1P2	GGAGCGAAGCGCGCAGTGGA	4	0.920135		0	0.967488	h4	Top5
5412	AKR7A2_-_19638576.23-P1P2	AKR7A2	P1P2	GCGGAGAGCGAAGCGCGCAG	5	0.913105		0	0.945622	h4	Top5
5418	AKR7A3_-_19614864.23-P1P2	AKR7A3	P1P2	GAAGGCTGCGAGGTGAACAG	1	1.00724		0	0.720953	h3	Top5
5419	AKR7A3_-_19614868.23-P1P2	AKR7A3	P1P2	GCTGCGAGGTGAACAGGGGT	2	0.777683		0	0.518879	h3	Top5
5420	AKR7A3_+_19615549.23-P1P2	AKR7A3	P1P2	GCGAGGAAGGAGGGACGACG	3	0.767127		0	0.760104	h3	Top5
5421	AKR7A3_+_19614831.23-P1P2	AKR7A3	P1P2	GTCGCAGCCTTGGGAACACC	4	0.749466		0	0.471864	h3	Top5
5422	AKR7A3_+_19615356.23-P1P2	AKR7A3	P1P2	GGTGGAGTCGAGCTCGTGGG	5	0.698254		0	0.712928	h3	Top5
5428	AKT1_+_105262020.23-P1P2	AKT1	P1P2	GCGCAGCGCGGCCCGAAGAC	1	1.03236		0	0.994706	h1	Top5
5429	AKT1_+_105262011.23-P1P2	AKT1	P1P2	GGCCCGAAGACGGGAGCAGG	2	0.859961		0	0.915643	h1	Top5
5430	AKT1_+_105261705.23-P1P2	AKT1	P1P2	GcgcggcgccgccAGAATgg	3	0.836844		0	0.581886	h1	Top5
5431	AKT1_+_105261975.23-P1P2	AKT1	P1P2	GCTGGGCACCGGGCACCGAG	4	0.804233		0	0.752962	h1	Top5
5432	AKT1_+_105261633.23-P1P2	AKT1	P1P2	Ggcgcgggcccggccaaggg	5	0.776422		0	0.55157	h1	Top5
5438	AKT1S1_+_50379845.23-P1P2	AKT1S1	P1P2	GACGGGCACGTGAGTGGAGG	1	0.940756		0	0.859628	h7	Top5
5439	AKT1S1_+_50379848.23-P1P2	AKT1S1	P1P2	GGCTACGGGCACGTGAGTGG	2	0.915423		0	0.917786	h7	Top5
5440	AKT1S1_+_50379851.23-P1P2	AKT1S1	P1P2	GCTGGCTACGGGCACGTGAG	3	0.912193		0	0.887209	h7	Top5
5441	AKT1S1_-_50380322.23-P1P2	AKT1S1	P1P2	GGGCTGGCAAAGATCCAACA	4	0.855419		0	0.654793	h7	Top5
5442	AKT1S1_-_50380610.23-P1P2	AKT1S1	P1P2	GGCCATGCCCTCGAGCAAAA	5	0.815352		0	0.530111	h7	Top5
5448	AKT2_+_40791298.23-P1P2	AKT2	P1P2	GGTATTTCCGTCCAgagggt	1		1.25568	0	0.512731	h1	Top5
5449	AKT2_-_40791096.23-P1P2	AKT2	P1P2	GTGGCGCACTCACCTGTCAC	2		0.895292	0	0.617573	h1	Top5
5450	AKT2_-_40791241.23-P1P2	AKT2	P1P2	GTCCTCCGAGGCAGGCCCAA	3	1.02382		0	1.04102	h1	Top5
5451	AKT2_-_40791188.23-P1P2	AKT2	P1P2	GTGTTTCCcggcagcggcaa	4	0.734252	0.849027	0	0.777866	h1	Top5
5452	AKT2_+_40791162.23-P1P2	AKT2	P1P2	GgccgctgccgGGAAACACA	5	0.827962		0	0.76481	h1	Top5
5458	AKT3_+_244013158.23-P1P2	AKT3	P1P2	GGCGGGGGCTGGGTCACCGG	1	0.757522		0	0.457292	h1	Top5
5459	AKT3_-_244013352.23-P1P2	AKT3	P1P2	Gtggctgttacctgcaacgg	2	0.72624		0	0.656139	h1	Top5
5460	AKT3_-_244013349.23-P1P2	AKT3	P1P2	Gcggtggctgttacctgcaa	3	0.706713		0	0.65976	h1	Top5
5461	AKT3_-_244013164.23-P1P2	AKT3	P1P2	GCACCCACACCCGAAGCCTC	4	0.678352		0	0.423136	h1	Top5
5462	AKT3_-_244013548.23-P1P2	AKT3	P1P2	Ggggcaagcgaagggctgca	5	0.67705		0	0.650386	h1	Top5
5468	AKTIP_+_53536638.23-P1P2	AKTIP	P1P2	GTAGCTGCGAGGCCAGGACA	1	0.967036		0	0.68259	h5	Top5
5469	AKTIP_-_53536698.23-P1P2	AKTIP	P1P2	GGAGCCGCGGGCCCCTCCAG	2	0.956167		0	0.578573	h5	Top5
5470	AKTIP_+_53537096.23-P1P2	AKTIP	P1P2	GAGATGCTGTCGGGCCGCGG	3	0.905375		0	0.864582	h5	Top5
5471	AKTIP_+_53536687.23-P1P2	AKTIP	P1P2	GCAGAGCCCCCCCACTGGAG	4	0.853799		0	0.533309	h5	Top5
5472	AKTIP_+_53536722.23-P1P2	AKTIP	P1P2	GCCCCGAGCTCTGGTTAAGG	5	0.845745		0	0.537481	h5	Top5
5478	ALAD_-_116163546.23-P1P2	ALAD	P1P2	GTCACCGCTGTCTCCCGCTC	1		1.02308	0	0.786244	h2	Top5
5479	ALAD_+_116163490.23-P1P2	ALAD	P1P2	GCGGGAGCCCTTAGGGAGGC	2		0.837857	0	0.643076	h2	Top5
5480	ALAD_+_116163528.23-P1P2	ALAD	P1P2	GAGACCGGAGCGGGAGACAG	3	1.32411		0	1.2873	h2	Top5
5481	ALAD_-_116163505.23-P1P2	ALAD	P1P2	GCGCTCACCTGCCTCCCTAA	4	1.04825		0	1.01028	h2	Top5
5482	ALAD_+_116163543.23-P1P2	ALAD	P1P2	GTACGCGGTCTGTGGGAGAC	5	0.912354		0	0.815833	h2	Top5
5488	ALAS1_-_52232194.23-P1P2	ALAS1	P1P2	GTGAGGCTGCTCCCGGACAA	1	1.08543		0	0.993999	h1	Top5
5489	ALAS1_+_52232611.23-P1P2	ALAS1	P1P2	GCCTCACTGGGGACGCGCAG	2	0.884483		0	0.547179	h1	Top5
5490	ALAS1_+_52232365.23-P1P2	ALAS1	P1P2	GCGGGTGACTGGGACAGTGG	3	0.771992		0	0.737302	h1	Top5
5491	ALAS1_+_52232183.23-P1P2	ALAS1	P1P2	GACGCTCGTTGCCCTTGTCC	4	0.741596		0	0.746717	h1	Top5
5492	ALAS1_+_52232583.23-P1P2	ALAS1	P1P2	GAAGTCGAGGGAGTTGAGTC	5	0.736715		0	0.511842	h1	Top5
5498	ALAS2_-_55057349.23-P1P2	ALAS2	P1P2	GAGCTGGCAGACCAGAGATA	1	1.05453		0	0.938752	h1	Top5
5499	ALAS2_-_55056927.23-P1P2	ALAS2	P1P2	GGCAGGTAGAGGGAGTCAAA	2	0.870651		0	0.529316	h1	Top5
5500	ALAS2_-_55057412.23-P1P2	ALAS2	P1P2	GGGACGAACGAATGACAGGT	3	0.868851		0	0.702628	h1	Top5
5501	ALAS2_+_55057338.23-P1P2	ALAS2	P1P2	GCAGCCTGGCACCCTATCTC	4	0.84622		0	0.787573	h1	Top5
5502	ALAS2_+_55057316.23-P1P2	ALAS2	P1P2	GTCTGCCAGCTGGTCTCTCA	5	0.765494		0	0.642971	h1	Top5
5508	ALB_-_74270053.23-P1	ALB	P1	GGCCTTTGGCACAATGAAGT	1	0.799423		0	0.799147	h3	Top5
5509	ALB_+_74270025.23-P1	ALB	P1	GCATTGTGCCAAAGGCGTGT	2	0.737993		0	0.671553	h3	Top5
5510	ALB_-_74270102.23-P1	ALB	P1	GTTAGCTCGGCTTATTCCAG	3	0.665022		0	0.648313	h3	Top5
5511	ALB_-_74270039.23-P1	ALB	P1	GTGTCAACCCCACACGCCTT	4	0.645717		0	0.652261	h3	Top5
5512	ALB_+_74269994.23-P1	ALB	P1	GAGAGAAAAGCTAGGACAAA	5	0.592301		0	0.571782	h3	Top5
5518	ALB_+_74275112.23-P2	ALB	P2	GGCAAAGAAAAGGAGTTCCG	1	0.968006		0	0.850824	h3	Top5
5519	ALB_+_74275099.23-P2	ALB	P2	GGTTCCGGGGCATAAAAGTA	2	0.775409		0	0.614937	h3	Top5
5520	ALB_+_74275514.23-P2	ALB	P2	GAAAAGATAAACAAGAACTG	3	0.60447		0	0.339029	h3	Top5
5521	ALB_-_74275513.23-P2	ALB	P2	GTGTCAAATTGCACAGCAAG	4	0.547233		0	0.234279	h3	Top5
5522	ALB_+_74275167.23-P2	ALB	P2	GGGCAGCTTTATCAGCAGCT	5	0.530265		0	0.488817	h3	Top5
5528	ALCAM_+_105086147.23-P1P2	ALCAM	P1P2	GCTGGCGGGTCCCGACGCAG	1	1.03917		0	0.773979	h2	Top5
5529	ALCAM_+_105085800.23-P1P2	ALCAM	P1P2	Gggcggcgggtctcctcagg	2	0.934104		0	0.83263	h2	Top5
5530	ALCAM_+_105085743.23-P1P2	ALCAM	P1P2	GTCCGGGCTGCTCTGAGTAG	3	0.880791		0	0.806784	h2	Top5
5531	ALCAM_+_105085737.23-P1P2	ALCAM	P1P2	GCTGCTCTGAGTAGAGGGAC	4	0.805816		0	0.754974	h2	Top5
5532	ALCAM_-_105086158.23-P1P2	ALCAM	P1P2	GGAAGACGCTGCCCCTGCGT	5	0.796336		0	0.405731	h2	Top5
5538	ALDH16A1_+_49956902.23-P1P2	ALDH16A1	P1P2	GACGAGGAGTTCAGGATCAA	1	0.879038		0	0.563379	h7	Top5
5539	ALDH16A1_+_49956504.23-P1P2	ALDH16A1	P1P2	GGTCCGAAGAGCGACACCTC	2	0.87666		0	0.778006	h7	Top5
5540	ALDH16A1_+_49956535.23-P1P2	ALDH16A1	P1P2	GCGGGGCGCTCTGTGTTAAG	3	0.874024		0	0.867882	h7	Top5
5541	ALDH16A1_-_49956532.23-P1P2	ALDH16A1	P1P2	GTGTCGCTCTTCGGACCTCA	4	0.870837		0	0.790968	h7	Top5
5542	ALDH16A1_-_49956568.23-P1P2	ALDH16A1	P1P2	GGAGCGCCCCGCAGTCTTCG	5	0.800064		0	0.781952	h7	Top5
5549	ALDH18A1_+_97416448.23-P1P2	ALDH18A1	P1P2	GTCATCGTGCGGGACGTGGA	2	0.882201		0	0.827304	h1	Top5
5550	ALDH18A1_-_97416063.23-P1P2	ALDH18A1	P1P2	GTACATGGTGTACCCAGGGG	3	0.871473		0	0.611502	h1	Top5
5551	ALDH18A1_-_97416501.23-P1P2	ALDH18A1	P1P2	GGTGGCGTAAGAGTAAACCT	4	0.862486		0	0.738441	h1	Top5
5552	ALDH18A1_+_97416086.23-P1P2	ALDH18A1	P1P2	GCCGCCCCGGGATCTACGGA	5	0.807017		0	0.495003	h1	Top5
5558	ALDH1A1_-_75567897.23-P1P2	ALDH1A1	P1P2	GTGAGTAGGACAGGTAAGTC	1	0.920364		0	0.755199	h2	Top5
5559	ALDH1A1_-_75567941.23-P1P2	ALDH1A1	P1P2	GGATTCGGCTCCTGGAACAC	2	0.819996		0	0.787922	h2	Top5
5560	ALDH1A1_-_75567948.23-P1P2	ALDH1A1	P1P2	GCTCCTGGAACACAGGTGAC	3	0.813172		0	0.744497	h2	Top5
5561	ALDH1A1_+_75567476.23-P1P2	ALDH1A1	P1P2	GTGGAAAGAACCAAACGAGT	4	0.691925		0	0.385568	h2	Top5
5562	ALDH1A1_+_75567578.23-P1P2	ALDH1A1	P1P2	GTTCTTATACCAGGATTCAG	5	0.672902		0	0.514648	h2	Top5
5568	ALDH1A2_+_58357459.23-P1P2	ALDH1A2	P1P2	GGCTCCTGCCCCGGACTCTG	1	0.937798		0	0.560473	h1	Top5
5569	ALDH1A2_-_58357473.23-P1P2	ALDH1A2	P1P2	GAAACCAGCCTCAGAGTCCG	2	0.932055		0	0.524469	h1	Top5
5570	ALDH1A2_-_58357877.23-P1P2	ALDH1A2	P1P2	GGCCGGGTGTCCCTAGCCCG	3	0.924035		0	0.850746	h1	Top5
5571	ALDH1A2_+_58357493.23-P1P2	ALDH1A2	P1P2	GCCCGAAGCGCAGCGTTGAG	4	0.903973		0	0.591485	h1	Top5
5572	ALDH1A2_-_58357549.23-P1P2	ALDH1A2	P1P2	GCCAAGGCGTCCTCAGACCA	5	0.85699		0	0.616858	h1	Top5
5578	ALDH1A3_-_101419642.23-P1	ALDH1A3	P1	GCCGTGCGGCGGCTGGGAGT	1		1.82308	0	0.496434	h2	Top5
5579	ALDH1A3_-_101419689.23-P1	ALDH1A3	P1	GCCCGACTTCGGGGAGGCAG	2		0.962281	0	0.353825	h2	Top5
5580	ALDH1A3_-_101420082.23-P1	ALDH1A3	P1	GGCCGGTGCGCCGCAGACTA	3	1.15524		0	1.10583	h2	Top5
5581	ALDH1A3_+_101420492.23-P1	ALDH1A3	P1	GGGGCAGCGCAGGGACACGT	4	0.903218		0	0.479368	h2	Top5
5582	ALDH1A3_-_101420091.23-P1	ALDH1A3	P1	GCCGCAGACTAGGGCGCCTC	5	0.86054		0	0.826495	h2	Top5
5588	ALDH1A3_+_101438401.23-P2	ALDH1A3	P2	GGCCCCAGCAAAGCCCAGGA	1	1.13994		0	1.16311	h2	Top5
5589	ALDH1A3_+_101438361.23-P2	ALDH1A3	P2	GGTCCGCACACACGATGCAG	2	0.795076		0	0.767619	h2	Top5
5590	ALDH1A3_+_101438445.23-P2	ALDH1A3	P2	GGAATTCAGGCCAGGAAGTA	3	0.787331		0	0.691085	h2	Top5
5591	ALDH1A3_-_101438643.23-P2	ALDH1A3	P2	GGGCTTGAGTGGCACCTGAG	4	0.728913		0	0.773562	h2	Top5
5592	ALDH1A3_+_101438826.23-P2	ALDH1A3	P2	Gagagcacctccactcttca	5	0.671518		0	0.375963	h2	Top5
5598	ALDH1B1_+_38393145.23-P1P2	ALDH1B1	P1P2	GCTATCCGCGGGAACTGCAG	1	0.932146		0	0.5984	h1	Top5
5599	ALDH1B1_+_38392764.23-P1P2	ALDH1B1	P1P2	GCCGGTTCAGGATCACGCTT	2	0.852497		0	0.828232	h1	Top5
5600	ALDH1B1_+_38392963.23-P1P2	ALDH1B1	P1P2	GCTCCTGTAGCGTCACCCAG	3	0.849314		0	0.797879	h1	Top5
5601	ALDH1B1_+_38392957.23-P1P2	ALDH1B1	P1P2	GTAGCGTCACCCAGAGGCGG	4	0.79379		0	0.805098	h1	Top5
5602	ALDH1B1_-_38393107.23-P1P2	ALDH1B1	P1P2	GGAGGCTTGGACAAGCCCAA	5	0.78539		0	0.452712	h1	Top5
5608	ALDH1L1_+_125899006.23-P1P2	ALDH1L1	P1P2	GGAGCTGGCGCCAACCTGTG	1	0.938922		0	0.664443	h1	Top5
5609	ALDH1L1_-_125899391.23-P1P2	ALDH1L1	P1P2	GGCAGCCCCGAAACTGAGGT	2	0.914495		0	0.866127	h1	Top5
5610	ALDH1L1_-_125899035.23-P1P2	ALDH1L1	P1P2	GGTTGGCGCCAGCTCCGTAA	3	0.812489		0	0.56207	h1	Top5
5611	ALDH1L1_-_125899408.23-P1P2	ALDH1L1	P1P2	GGTTGGTGCAGACCCGTCCT	4	0.797956		0	0.717967	h1	Top5
5612	ALDH1L1_-_125899333.23-P1P2	ALDH1L1	P1P2	GACTCACCGCGCGCAGGAGT	5	0.747431		0	0.743695	h1	Top5
5618	ALDH1L2_-_105478237.23-P1P2	ALDH1L2	P1P2	GTGGAGAGGAGCGCTAGCAC	1	0.795158		0	0.750026	h3	Top5
5619	ALDH1L2_-_105477790.23-P1P2	ALDH1L2	P1P2	GAGACAGTCTCGGTTCCATA	2	0.771593		0	0.36462	h3	Top5
5620	ALDH1L2_+_105477985.23-P1P2	ALDH1L2	P1P2	GACAGAGAGACCTCAGAGGA	3	0.757863		0	0.709946	h3	Top5
5621	ALDH1L2_+_105478200.23-P1P2	ALDH1L2	P1P2	GTCTCCAGCATGCTGCGGCG	4	0.743031		0	0.688044	h3	Top5
5622	ALDH1L2_-_105477780.23-P1P2	ALDH1L2	P1P2	GCTCCTCCAGGAGACAGTCT	5	0.74192		0	0.355113	h3	Top5
5628	ALDH2_+_112204778.23-P1P2	ALDH2	P1P2	GGCAGCGCGCAACATCGCAG	1	0.947157		0	0.902806	h2	Top5
5629	ALDH2_+_112204799.23-P1P2	ALDH2	P1P2	GAGGCGGGGCCCGAAGCGGG	2	0.923508		0	0.913131	h2	Top5
5630	ALDH2_+_112204827.23-P1P2	ALDH2	P1P2	GGGCGGCGGCTGACAAGAGG	3	0.922098		0	0.90276	h2	Top5
5631	ALDH2_+_112204732.23-P1P2	ALDH2	P1P2	GGAGCAGAGCTAGGGTCTCA	4	0.90016		0	0.822867	h2	Top5
5632	ALDH2_+_112204770.23-P1P2	ALDH2	P1P2	GCAACATCGCAGCGGGCTAG	5	0.823866		0	0.8111	h2	Top5
5638	ALDH3A1_+_19651582.23-P1P2	ALDH3A1	P1P2	GGAGCCCCAGTTACCGGGAG	1	0.878503		0	0.913604	h1	Top5
5639	ALDH3A1_+_19651570.23-P1P2	ALDH3A1	P1P2	GCCGGGAGAGGCTGTGTCAA	2	0.821852		0	0.79493	h1	Top5
5640	ALDH3A1_+_19651350.23-P1P2	ALDH3A1	P1P2	GCCGCGGAGCAGGGACACCA	3	0.790111		0	0.706831	h1	Top5
5641	ALDH3A1_-_19651612.23-P1P2	ALDH3A1	P1P2	GGTAACTGGGGCTCCTGGAA	4	0.774185		0	0.839176	h1	Top5
5642	ALDH3A1_+_19651663.23-P1P2	ALDH3A1	P1P2	GTCCTGGGCAGGAACTCCAA	5	0.764466		0	0.687998	h1	Top5
5648	ALDH3A2_+_19552078.23-P1P2	ALDH3A2	P1P2	GGAGTCCCACTGCCAGTCGG	1	0.887998		0	0.885388	h1	Top5
5649	ALDH3A2_-_19552119.23-P1P2	ALDH3A2	P1P2	GTCAGCGGGCGTGGAGGTCG	2	0.8659		0	0.917433	h1	Top5
5650	ALDH3A2_-_19552301.23-P1P2	ALDH3A2	P1P2	GGGCCATGGAGCTCGAAGTC	3	0.815163		0	0.70504	h1	Top5
5651	ALDH3A2_-_19552105.23-P1P2	ALDH3A2	P1P2	GACTGGCAGTGGGACTCAGC	4	0.810203		0	0.793453	h1	Top5
5652	ALDH3A2_-_19552304.23-P1P2	ALDH3A2	P1P2	GCATGGAGCTCGAAGTCCGG	5	0.802229		0	0.670036	h1	Top5
5658	ALDH3B1_+_67778195.23-P1P2	ALDH3B1	P1P2	GGGGCGCACAGTCCTTCCTG	1	0.984316		0	0.672423	h1	Top5
5659	ALDH3B1_+_67777809.23-P1P2	ALDH3B1	P1P2	GGCTGTCCCGCTCTGCCTGG	2	0.892394		0	0.844529	h1	Top5
5660	ALDH3B1_+_67777856.23-P1P2	ALDH3B1	P1P2	GCCCCGGGATACTCTACCTG	3	0.875644		0	0.788041	h1	Top5
5661	ALDH3B1_+_67777830.23-P1P2	ALDH3B1	P1P2	GGCCAAGCTGCCCTTCCTCC	4	0.848492		0	0.835882	h1	Top5
5662	ALDH3B1_-_67778165.23-P1P2	ALDH3B1	P1P2	GATTCCCGGACACCCTCCAA	5	0.82685		0	0.551891	h1	Top5
5668	ALDH3B2_+_67442058.23-P1P2	ALDH3B2	P1P2	GCAGGCGTGGGCACGGGAGT	1		2.42065	0	0.764385	h2	Top5
5669	ALDH3B2_+_67442070.23-P1P2	ALDH3B2	P1P2	GTTACCCCATTGCCAGGCGT	2	0.949226		0	0.881215	h2	Top5
5670	ALDH3B2_+_67442010.23-P1P2	ALDH3B2	P1P2	GGATCGCAGTCAGCAGAGCA	3	0.915739		0	0.869889	h2	Top5
5671	ALDH3B2_+_67441834.23-P1P2	ALDH3B2	P1P2	GGGACACTGGTGGGAACCAG	4	0.903709		0	0.811112	h2	Top5
5672	ALDH3B2_+_67442064.23-P1P2	ALDH3B2	P1P2	GCATTGCCAGGCGTGGGCAC	5	0.848831		0	0.720354	h2	Top5
5678	ALDH4A1_-_19228655.23-P1P2	ALDH4A1	P1P2	GGTGAGGTGAGTGACTACAG	1	1.05403		0	0.706507	h1	Top5
5679	ALDH4A1_-_19228972.23-P1P2	ALDH4A1	P1P2	GTCACCCGGCCCCGGTCCAG	2	0.91711		0	0.846454	h1	Top5
5680	ALDH4A1_-_19228783.23-P1P2	ALDH4A1	P1P2	GGGAGGCTAAGGGATCTCAG	3	0.841929		0	0.757926	h1	Top5
5681	ALDH4A1_-_19229034.23-P1P2	ALDH4A1	P1P2	GGCATCTCGGGTTAGAAGCG	4	0.826267		0	0.795551	h1	Top5
5682	ALDH4A1_-_19228763.23-P1P2	ALDH4A1	P1P2	GGAAGGTGACTACCTGAGGG	5	0.775748		0	0.678457	h1	Top5
5688	ALDH5A1_+_24495207.23-P1P2	ALDH5A1	P1P2	GGCCATGGCCCGGGCAACGA	1	0.99665		0	1.02335	h1	Top5
5689	ALDH5A1_+_24495537.23-P1P2	ALDH5A1	P1P2	GCAGCGGCAGAAAGCCTCGT	2	0.959383		0	0.841133	h1	Top5
5690	ALDH5A1_+_24495662.23-P1P2	ALDH5A1	P1P2	GGCACAGGAGGGAGGCGACG	3	0.816452		0	0.536468	h1	Top5
5691	ALDH5A1_+_24495265.23-P1P2	ALDH5A1	P1P2	GGCCTGGAAACGTCGACCCG	4	0.806456		0	0.787423	h1	Top5
5692	ALDH5A1_+_24495477.23-P1P2	ALDH5A1	P1P2	GTCGGCTACCATGCCCAGAG	5	0.762308		0	0.701557	h1	Top5
5698	ALDH6A1_+_74551129.23-P1P2	ALDH6A1	P1P2	GTAGTGCTTCTGGGCAGTAG	1	0.977388		0	0.894809	h2	Top5
5699	ALDH6A1_+_74551093.23-P1P2	ALDH6A1	P1P2	GCTAGGGCGGCCGAGAGCCA	2	0.948895		0	0.987093	h2	Top5
5700	ALDH6A1_+_74551090.23-P1P2	ALDH6A1	P1P2	GGGGCGGCCGAGAGCCATGG	3	0.895211		0	0.938046	h2	Top5
5701	ALDH6A1_+_74551078.23-P1P2	ALDH6A1	P1P2	GGCCATGGCGGCGCTATTGG	4	0.885		0	0.887563	h2	Top5
5702	ALDH6A1_+_74551138.23-P1P2	ALDH6A1	P1P2	GTGGCAGCTGTAGTGCTTCT	5	0.862961		0	0.806296	h2	Top5
5708	ALDH7A1_+_125930884.23-P1P2	ALDH7A1	P1P2	GGAGTCCCGGGCTCAGTATG	1	0.910127		0	0.898446	h2	Top5
5709	ALDH7A1_-_125930901.23-P1P2	ALDH7A1	P1P2	GGGCGCCACATACTGAGCCC	2	0.829693		0	0.792769	h2	Top5
5710	ALDH7A1_+_125930732.23-P1P2	ALDH7A1	P1P2	GGGCTCCGCGAGGAAAACGA	3	0.797528		0	0.709235	h2	Top5
5711	ALDH7A1_-_125930668.23-P1P2	ALDH7A1	P1P2	GCTCCTCGAGCGAGCCCCGG	4	0.796248		0	0.786317	h2	Top5
5712	ALDH7A1_-_125930881.23-P1P2	ALDH7A1	P1P2	GCACACACAGCGCGCGAGGA	5	0.756902		0	0.688498	h2	Top5
5718	ALDH8A1_+_135271208.23-P1P2	ALDH8A1	P1P2	GGCTCAGTCGTAAAGAGGAA	1	0.979407		0	0.907417	h4	Top5
5719	ALDH8A1_+_135271213.23-P1P2	ALDH8A1	P1P2	GTGAGTGCTCAGTCGTAAAG	2	0.626135		0	0.62558	h4	Top5
5720	ALDH8A1_-_135271197.23-P1P2	ALDH8A1	P1P2	GGTTTGTTCCAGCCATAGCA	3	0.596836		0	0.627865	h4	Top5
5721	ALDH8A1_+_135270995.23-P1P2	ALDH8A1	P1P2	GTAATATGTTGGCCAATTAT	4	0.592405		0	0.532622	h4	Top5
5722	ALDH8A1_+_135271091.23-P1P2	ALDH8A1	P1P2	GTCTTACGACCCATCAACAG	5	0.51264		0	0.544804	h4	Top5
5728	ALDH9A1_-_165667800.23-P1P2	ALDH9A1	P1P2	GCTGCTCGGAGAAACATGAG	1	1.04396		0	0.944375	h1	Top5
5729	ALDH9A1_-_165667740.23-P1P2	ALDH9A1	P1P2	GTCATGGCGGCGACAGGAGA	2	1.01732		0	0.950902	h1	Top5
5730	ALDH9A1_-_165667803.23-P1P2	ALDH9A1	P1P2	GCTCGGAGAAACATGAGTGG	3	0.91132		0	0.857128	h1	Top5
5731	ALDH9A1_-_165667549.23-P1P2	ALDH9A1	P1P2	GTGCAGAACACAGGAAACGG	4	0.836483		0	0.689408	h1	Top5
5732	ALDH9A1_-_165667761.23-P1P2	ALDH9A1	P1P2	GGCCGAAGACTGCGAAGAAG	5	0.830717		0	0.813846	h1	Top5
5738	ALDOA_+_30077177.23-P1P2	ALDOA	P1P2	GGGGCTGGCGAGTGGATTCA	1		2.18454	0	0.768733	h2	Top5
5739	ALDOA_+_30077139.23-P1P2	ALDOA	P1P2	GGTCACCAGGACCCCTTCTG	2	0.988346		0	0.989639	h2	Top5
5740	ALDOA_+_30077125.23-P1P2	ALDOA	P1P2	GTTCTGCGGCGCGTTCCGAG	3	0.862071		0	0.841272	h2	Top5
5742	ALDOA_-_30077117.23-P1P2	ALDOA	P1P2	GGCCCCTTCCGAGGCTAAAT	5	0.82773		0	0.81083	h2	Top5
5748	ALDOB_-_104197973.23-P1	ALDOB	P1	GGTGCTGTCCAGGTATACAA	1	1.03827		0	0.899844	h2	Top5
5749	ALDOB_-_104198032.23-P1	ALDOB	P1	GCCTAGATATCAAAAGCTGT	2	0.710006		0	0.698693	h2	Top5
5750	ALDOB_+_104197939.23-P1	ALDOB	P1	GGGACAGCACCAGTGAATAA	3	0.696213		0	0.549906	h2	Top5
5751	ALDOB_-_104198067.23-P1	ALDOB	P1	GGCCAAATAAGACAGATCTT	4	0.625662		0	0.605283	h2	Top5
5752	ALDOB_-_104197680.23-P1	ALDOB	P1	GCTGATTAGAACCTAACGAT	5	0.618375		0	0.474834	h2	Top5
5758	ALDOB_-_104187759.23-P2	ALDOB	P2	GAACAGCTGCAGGAACAGTA	1	0.949238		0	0.875036	h2	Top5
5759	ALDOB_-_104187762.23-P2	ALDOB	P2	GAGCTGCAGGAACAGTACGG	2	0.828517		0	0.864573	h2	Top5
5760	ALDOB_-_104187842.23-P2	ALDOB	P2	GGTCCAGCAGTCACCATGTT	3	0.782951		0	0.704285	h2	Top5
5761	ALDOB_-_104187775.23-P2	ALDOB	P2	GGTACGGTGGAGAGCTGTTA	4	0.766734		0	0.805418	h2	Top5
5762	ALDOB_+_104187357.23-P2	ALDOB	P2	GCAAGCAGGGTATATAAGGT	5	0.731353		0	0.442033	h2	Top5
5768	ALDOC_+_26903892.23-P1P2	ALDOC	P1P2	GCATTTACCAGAGGGAGCCA	1	1.01251		0	1.03863	h2	Top5
5769	ALDOC_-_26903885.23-P1P2	ALDOC	P1P2	GTCTGATCCGCAAACAGATG	2	0.877343		0	0.816234	h2	Top5
5770	ALDOC_+_26903901.23-P1P2	ALDOC	P1P2	GCCGCAGCCTCATTTACCAG	3	0.674188		0	0.698991	h2	Top5
5771	ALDOC_-_26903953.23-P1P2	ALDOC	P1P2	GAGCTACGTGACTCCTCCGG	4	0.611895		0	0.592888	h2	Top5
5772	ALDOC_+_26903845.23-P1P2	ALDOC	P1P2	GAGAACCCGAGCTGTGCTTG	5	0.446393		0	0.540295	h2	Top5
5778	ALG1_+_5122044.23-P1P2	ALG1	P1P2	GCCACTCACTGCAGAACCCC	1		1.42169	0	0.531736	h4	Top5
5779	ALG1_+_5122098.23-P1P2	ALG1	P1P2	GGGTTAGAACCGAGGATCAA	2		0.841528	0	0.829638	h4	Top5
5780	ALG1_-_5121856.23-P1P2	ALG1	P1P2	GTGCGGGCCAGCCAAGATGG	3	0.980558		0	0.921001	h4	Top5
5781	ALG1_+_5121857.23-P1P2	ALG1	P1P2	GGCCAGCAGGACCAAGCATG	4	0.937295		0	0.912733	h4	Top5
5782	ALG1_+_5122204.23-P1P2	ALG1	P1P2	GCTAGAGACCCACCCAGGAA	5	0.892654		0	0.685003	h4	Top5
5788	ALG10_+_34175774.23-P1P2	ALG10	P1P2	GACAGGACGAGTGAAGTCTA	1	0.840931		0	0.532584	h6	Top5
5789	ALG10_+_34175434.23-P1P2	ALG10	P1P2	GTCGAAATGGGCGCGCTAGG	2	0.715884		0	0.641946	h6	Top5
5791	ALG10_+_34175801.23-P1P2	ALG10	P1P2	GTCATGTTCTGAGGCTTGAG	4	0.671355		0	0.389763	h6	Top5
5792	ALG10_+_34175758.23-P1P2	ALG10	P1P2	GCTAAGGATGGGAGGACGTG	5	0.670443		0	0.576311	h6	Top5
5799	ALG10B_-_38711081.23-P1P2	ALG10B	P1P2	GGCAGATCTGATCCCCAGGG	2	0.683874		0	0.415243	h4	Top5
5800	ALG10B_-_38711078.23-P1P2	ALG10B	P1P2	GACAGCAGATCTGATCCCCA	3	0.642298		0	0.438282	h4	Top5
5801	ALG10B_+_38710933.23-P1P2	ALG10B	P1P2	GACGAGTTAAGTCTAAAGAT	4	0.620488		0	0.441044	h4	Top5
5802	ALG10B_+_38710966.23-P1P2	ALG10B	P1P2	GTCATGTTCTGAGGCTGGGG	5	0.581426		0	0.274895	h4	Top5
5808	ALG11_-_52586618.23-P1P2	ALG11	P1P2	GGGTGAGCAGCCGGTCGTGT	1	0.846864		0	0.818313	h4	Top5
5809	ALG11_+_52586606.23-P1P2	ALG11	P1P2	GGTCTGTGAGCCCACACGAC	2	0.834648		0	0.802675	h4	Top5
5810	ALG11_-_52586543.23-P1P2	ALG11	P1P2	GAAGCGTTTCCTGAGTTCGG	3	0.798821		0	0.789986	h4	Top5
5811	ALG11_+_52586561.23-P1P2	ALG11	P1P2	GAGGCACCAGCTCCTTTCGC	4	0.713115		0	0.756335	h4	Top5
5812	ALG11_-_52586571.23-P1P2	ALG11	P1P2	GGAAGATGGCGGCCGGCGAA	5	0.685691		0	0.674305	h4	Top5
5818	ALG12_+_50312054.23-P1P2	ALG12	P1P2	GAGGGCACAGAGGGTCTCTG	1	0.921002		0	0.910662	h2	Top5
5819	ALG12_-_50312053.23-P1P2	ALG12	P1P2	GACCGCAGCCCCGGCCGCTA	2	0.900587		0	0.863342	h2	Top5
5820	ALG12_+_50312072.23-P1P2	ALG12	P1P2	GCGGCGGCCATCTTTACTCA	3	0.870083		0	0.823625	h2	Top5
5821	ALG12_+_50312045.23-P1P2	ALG12	P1P2	GAGGGTCTCTGCGGCCGTAG	4	0.864569		0	0.82666	h2	Top5
5822	ALG12_-_50311895.23-P1P2	ALG12	P1P2	GCGCCTGAAGGCCCCGGTCG	5	0.864449		0	0.787138	h2	Top5
5828	ALG13_+_110924571.23-P1P2	ALG13	P1P2	GCTGGCAGTATGGCCGGAGA	1		1.34177	0	0.477194	h4	Top5
5829	ALG13_-_110924371.23-P1P2	ALG13	P1P2	GTTTCCGCCTCCCTCACAGA	2		0.910601	0	0.293489	h4	Top5
5830	ALG13_+_110924465.23-P1P2	ALG13	P1P2	GTCAAAGCTGGTGGTCCCTA	3	1.01353		0	0.931108	h4	Top5
5831	ALG13_+_110924898.23-P1P2	ALG13	P1P2	GCGACGTGCGGTCCACAGGG	4	0.999055		0	0.652575	h4	Top5
5832	ALG13_+_110924794.23-P1P2	ALG13	P1P2	GGGCGGAGAATAGAGCGCGG	5	0.871798		0	0.687427	h4	Top5
5838	ALG14_-_95538540.23-P1P2	ALG14	P1P2	GTGCCGAAGCGACTCAAACG	1		1.44084	0	0.475801	h3	Top5
5839	ALG14_+_95538352.23-P1P2	ALG14	P1P2	GTTCCATGGACGTTACGCCC	2		0.805259	0	0.251018	h3	Top5
5840	ALG14_+_95538302.23-P1P2	ALG14	P1P2	GGGTCCGGTAAGTATCGAGG	3	0.644278	0.753904	0	0.663356	h3	Top5
5841	ALG14_-_95538258.23-P1P2	ALG14	P1P2	GGTACCAGGGAAGAGCGTCG	4	0.839228		0	0.8172	h3	Top5
5842	ALG14_-_95538245.23-P1P2	ALG14	P1P2	GAGAAGTGCTAAGGGTACCA	5	0.837499		0	0.84797	h3	Top5
5848	ALG1L_-_125655482.23-ENST00000340333.3	ALG1L	ENST00000340333.3	GCAGCCCAAAAAACAAAGCA	1	0.522089		0	0.339731	h7	Top5
5849	ALG1L_-_125655452.23-ENST00000340333.3	ALG1L	ENST00000340333.3	GGCAAGACAGAGAGGTGAGG	2	0.977077		1	0.768552	h7	Top5
5850	ALG1L_-_125655458.23-ENST00000340333.3	ALG1L	ENST00000340333.3	GCAGAGAGGTGAGGGGGCAC	3	0.83202		1	0.523808	h7	Top5
5851	ALG1L_-_125655487.23-ENST00000340333.3	ALG1L	ENST00000340333.3	GCAAAAAACAAAGCAAggag	4	0.736844		1	0.573456	h7	Top5
5852	ALG1L_-_125655665.23-ENST00000340333.3	ALG1L	ENST00000340333.3	Gcgcaacccgaagcagggag	5	0.91134		3	0.869606	h7	Top5
5858	ALG2_-_101983862.23-P1P2	ALG2	P1P2	GACCACGTCGAACTCCTCGT	1	0.837155		0	0.665372	h3	Top5
5859	ALG2_-_101983747.23-P1P2	ALG2	P1P2	GTGCGAACCGCAGACAGGGA	2	0.817417		0	0.476707	h3	Top5
5860	ALG2_-_101984133.23-P1P2	ALG2	P1P2	GGGTGGAGGAACAGCACCGA	3	0.813946		0	0.764259	h3	Top5
5861	ALG2_+_101983842.23-P1P2	ALG2	P1P2	GGCCGACGAGGAGTTCGACG	4	0.790002		0	0.587759	h3	Top5
5862	ALG2_+_101984159.23-P1P2	ALG2	P1P2	GGGGCCATGGCGGAGGAGCA	5	0.752812		0	0.752533	h3	Top5
5868	ALG3_+_183966721.23-P1P2	ALG3	P1P2	GCGGCGCACCGTTAAGATGG	1	1.02363		0	0.91974	h4	Top5
5869	ALG3_-_183966701.23-P1P2	ALG3	P1P2	GCTGGGCCGCGGAACCGGAC	2	0.944009		0	0.922303	h4	Top5
5870	ALG3_-_183966330.23-P1P2	ALG3	P1P2	GTGCAGAAGGCCAATCTCTA	3	0.933126		0	0.675796	h4	Top5
5871	ALG3_+_183966673.23-P1P2	ALG3	P1P2	GGGTTCCGCGGCCCAGGCAG	4	0.874188		0	0.843176	h4	Top5
5872	ALG3_+_183966740.23-P1P2	ALG3	P1P2	GggtggtgGGCCCACACAAG	5	0.869447		0	0.825651	h4	Top5
5878	ALG5_-_37573057.23-P1P2	ALG5	P1P2	GGAGAGGTCGAGGTTGACAG	1	1.01917		0	0.713866	h4	Top5
5879	ALG5_+_37573433.23-P1P2	ALG5	P1P2	GGCTGCCACGGCATGGAGAA	2	1.00455		0	0.961571	h4	Top5
5880	ALG5_-_37573047.23-P1P2	ALG5	P1P2	GGAGAGTCTGGGAGAGGTCG	3	0.892973		0	0.636298	h4	Top5
5881	ALG5_-_37573041.23-P1P2	ALG5	P1P2	GGTCCCGGAGAGTCTGGGAG	4	0.890307		0	0.641761	h4	Top5
5882	ALG5_-_37573060.23-P1P2	ALG5	P1P2	GAGGTCGAGGTTGACAGAGG	5	0.879225		0	0.600969	h4	Top5
5888	ALG6_-_63833342.23-P1P2	ALG6	P1P2	GCGGCAGGCGCGAATCCCAG	1	1.1082		0	1.02189	h3	Top5
5890	ALG6_-_63833370.23-P1P2	ALG6	P1P2	GGGCGGCGGGGTAAGAGCAT	3	0.926719		0	0.927383	h3	Top5
5891	ALG6_+_63833692.23-P1P2	ALG6	P1P2	GCGCAGTGGACACAACACCG	4	0.894574		0	0.636175	h3	Top5
5892	ALG6_+_63833373.23-P1P2	ALG6	P1P2	GCCTGGGGTCCGGAACCTCC	5	0.849871		0	0.829739	h3	Top5
5898	ALG8_+_77850627.23-P1P2	ALG8	P1P2	GTGCGGTGCCGCAGCAATGG	1	1.0842		0	1.08913	h4	Top5
5899	ALG8_-_77850641.23-P1P2	ALG8	P1P2	GGTGAGCGCCGCCATTGCTG	2	0.932655		0	0.898483	h4	Top5
5900	ALG8_+_77850654.23-P1P2	ALG8	P1P2	GGGATGTGGATCAAGTTGGT	3	0.906362		0	0.857568	h4	Top5
5901	ALG8_+_77850630.23-P1P2	ALG8	P1P2	GGCGTGCGGTGCCGCAGCAA	4	0.894284		0	0.878558	h4	Top5
5902	ALG8_+_77850608.23-P1P2	ALG8	P1P2	GCGGCGCTCACAATTGCCAC	5	0.88369		0	0.884244	h4	Top5
5908	ALG9_+_111741812.23-P1P2	ALG9	P1P2	GCCTGGGCCAGGCCTAGAGT	1	0.951709		0	0.625282	h4	Top5
5909	ALG9_+_111742236.23-P1P2	ALG9	P1P2	GGCGCGCTCACCGACTTCAT	2	0.945255		0	0.928412	h4	Top5
5910	ALG9_-_111742232.23-P1P2	ALG9	P1P2	GGCCTGGGGAAAAAAGAATT	3	0.94266		0	0.862787	h4	Top5
5911	ALG9_-_111742019.23-P1P2	ALG9	P1P2	GACAGCTAAGACCCTCCCGG	4	0.939391		0	0.948606	h4	Top5
5912	ALG9_-_111741893.23-P1P2	ALG9	P1P2	GCAGTGGAGGGATCTAAGGT	5	0.893547		0	0.74188	h4	Top5
5918	ALK_+_30144436.23-P1P2	ALK	P1P2	GCCAGGCAGATGCGATCCAG	1	1.01581		0	0.907921	h1	Top5
5919	ALK_-_30144392.23-P1P2	ALK	P1P2	GCCCGCGACCCTCCGAACAG	2	0.97765		0	0.901499	h1	Top5
5920	ALK_-_30144395.23-P1P2	ALK	P1P2	GGCGACCCTCCGAACAGAGG	3	0.956009		0	0.904028	h1	Top5
5921	ALK_-_30144402.23-P1P2	ALK	P1P2	GTCCGAACAGAGGCGGCGGG	4	0.872488		0	0.829279	h1	Top5
5922	ALK_-_30144068.23-P1P2	ALK	P1P2	GCGGTCTGGGCGGGAACCGA	5	0.859431		0	0.696815	h1	Top5
5928	ALKBH1_-_78174295.23-P1P2	ALKBH1	P1P2	GTCCGAAAGGCGTCCTCCCC	1	0.863772		0	0.769156	h4	Top5
5929	ALKBH1_-_78173980.23-P1P2	ALKBH1	P1P2	GAATGGCCGCCTAAAGAAAC	2	0.806152		0	0.572334	h4	Top5
5930	ALKBH1_+_78173948.23-P1P2	ALKBH1	P1P2	GAGGCGGCCATTCCTGGCGG	3	0.75794		0	0.516828	h4	Top5
5931	ALKBH1_+_78174289.23-P1P2	ALKBH1	P1P2	GACTCTGGCGACTGAGCCCG	4	0.751039		0	0.746944	h4	Top5
5932	ALKBH1_-_78173894.23-P1P2	ALKBH1	P1P2	GAAACCCAAACAGAAATGTG	5	0.736718		0	0.375499	h4	Top5
5938	ALKBH2_+_109531250.23-P1P2	ALKBH2	P1P2	GTCCCACCACGAGGCCACCA	1	0.955513		0	1.00129	h2	Top5
5939	ALKBH2_+_109530901.23-P1P2	ALKBH2	P1P2	Gtggcgtgcgaattcccagg	2	0.893288		0	0.582523	h2	Top5
5940	ALKBH2_+_109530852.23-P1P2	ALKBH2	P1P2	Ggcgtggagtgcagacctct	3	0.879539		0	0.541478	h2	Top5
5941	ALKBH2_-_109530859.23-P1P2	ALKBH2	P1P2	Gctagcttgcaaaaacccag	4	0.849073		0	0.499317	h2	Top5
5942	ALKBH2_+_109531240.23-P1P2	ALKBH2	P1P2	GAGGCCACCAGGGTGACTGC	5	0.844038		0	0.836103	h2	Top5
5948	ALKBH3_-_43902421.23-P1P2	ALKBH3	P1P2	GAGACTGCGGAGTGGGTCAG	1	1.06569		0	1.09913	h2	Top5
5949	ALKBH3_-_43902408.23-P1P2	ALKBH3	P1P2	GAGGTTCCGATCACAGACTG	2	0.977214		0	0.950702	h2	Top5
5950	ALKBH3_+_43902434.23-P1P2	ALKBH3	P1P2	GGCAAACCCGGTAGGACTTG	3	0.975622		0	0.954059	h2	Top5
5951	ALKBH3_+_43902442.23-P1P2	ALKBH3	P1P2	GGCGCCCGTGCAAACCCGGT	4	0.949951		0	0.863233	h2	Top5
5952	ALKBH3_+_43902446.23-P1P2	ALKBH3	P1P2	GGGGCGCGCCCGTGCAAACC	5	0.948167		0	0.854305	h2	Top5
5958	ALKBH4_-_102105260.23-P1P2	ALKBH4	P1P2	GCATTCCCGAAGGACTTCGG	1	0.99244		0	1.0631	h4	Top5
5959	ALKBH4_-_102105269.23-P1P2	ALKBH4	P1P2	GAGGACTTCGGGGGTCTCGG	2	0.95381		0	0.868273	h4	Top5
5960	ALKBH4_-_102104919.23-P1P2	ALKBH4	P1P2	GGACCCGAGAGGCTACGTCG	3	0.874337		0	0.6309	h4	Top5
5961	ALKBH4_+_102104819.23-P1P2	ALKBH4	P1P2	GGTGCTGAATACCAGTCCAA	4	0.86976		0	0.50372	h4	Top5
5962	ALKBH4_+_102105227.23-P1P2	ALKBH4	P1P2	GTTCGGGAATGCGGTTGCAA	5	0.853219		0	0.772426	h4	Top5
5968	ALKBH5_-_18087161.23-P1P2	ALKBH5	P1P2	GTGAGGAGCCCGCTAAGGAG	1	1.06163		0	1.03907	h6	Top5
5969	ALKBH5_+_18087186.23-P1P2	ALKBH5	P1P2	GGCTCTCCGCACGACGTCAC	2	0.96431		0	0.893122	h6	Top5
5970	ALKBH5_+_18087359.23-P1P2	ALKBH5	P1P2	GGGAGCGGCGGGTCATGCAA	3	0.925661		0	0.822577	h6	Top5
5971	ALKBH5_-_18087156.23-P1P2	ALKBH5	P1P2	GCGCGGTGAGGAGCCCGCTA	4	0.907506		0	0.911586	h6	Top5
5972	ALKBH5_-_18087178.23-P1P2	ALKBH5	P1P2	GAGCGGCGCTGGCGGACGTC	5	0.888341		0	0.865289	h6	Top5
5978	ALKBH6_-_36504658.23-P1P2	ALKBH6	P1P2	GGCTCTACACATAGCCCCCA	1	0.784269		0	0.485241	h7	Top5
5979	ALKBH6_+_36505031.23-P1P2	ALKBH6	P1P2	GGTAGAGATGGATGTCAATA	2	0.769502		0	0.712341	h7	Top5
5980	ALKBH6_+_36504684.23-P1P2	ALKBH6	P1P2	GGGTCTGAAGCGGGGTCTCA	3	0.721988		0	0.362351	h7	Top5
5981	ALKBH6_+_36504793.23-P1P2	ALKBH6	P1P2	GAGGGTGGACATGTCTGAGG	4	0.706442		0	0.605795	h7	Top5
5982	ALKBH6_+_36504844.23-P1P2	ALKBH6	P1P2	GTCAGGAGGGGAAATCCGAG	5	0.694085		0	0.599004	h7	Top5
5988	ALKBH7_+_6372803.23-P1P2	ALKBH7	P1P2	GGGAGCGGGGTCATGAGAGA	1	0.966299		0	0.929862	h4	Top5
5989	ALKBH7_+_6372823.23-P1P2	ALKBH7	P1P2	GCCAGTCCCGGCCATAATCC	2	0.849962		0	0.818846	h4	Top5
5990	ALKBH7_+_6372818.23-P1P2	ALKBH7	P1P2	GCCCGGCCATAATCCCGGAG	3	0.780681		0	0.772446	h4	Top5
5991	ALKBH7_-_6373112.23-P1P2	ALKBH7	P1P2	GGGACGTGGAGCATCAGATG	4	0.773322		0	0.667983	h4	Top5
5992	ALKBH7_-_6373201.23-P1P2	ALKBH7	P1P2	GGACCGGGCAGGGCCACACT	5	0.754687		0	0.506844	h4	Top5
5998	ALKBH8_+_107436173.23-P1P2	ALKBH8	P1P2	GGGCGCCCTTGGTGCAGTGT	1		1.08893	0	0.547946	h5	Top5
6000	ALKBH8_-_107436413.23-P1P2	ALKBH8	P1P2	GTAGCACCAGAACACCGCAG	3	0.969116		0	0.925678	h5	Top5
6001	ALKBH8_+_107436405.23-P1P2	ALKBH8	P1P2	GGGCGTGCAAGTATCCGCTG	4	0.922606		0	0.887801	h5	Top5
6002	ALKBH8_+_107436381.23-P1P2	ALKBH8	P1P2	GTTCTGGTGCTAGAGTGGAG	5	0.889971		0	0.890106	h5	Top5
6008	ALLC_-_3705821.23-P1P2	ALLC	P1P2	GGCTGGCACTCAAGCACCGT	1	0.884858		0	0.780187	h1	Top5
6009	ALLC_+_3706035.23-P1P2	ALLC	P1P2	GCGGTACCAACACAGTTCAA	2	0.82062		0	0.706764	h1	Top5
6010	ALLC_-_3706094.23-P1P2	ALLC	P1P2	GCTGGAGGGGCCCCACAGGT	3	0.702946		0	0.67882	h1	Top5
6011	ALLC_-_3705832.23-P1P2	ALLC	P1P2	GAGCACCGTGGGACCTTGGC	4	0.699607		0	0.629316	h1	Top5
6012	ALLC_+_3705780.23-P1P2	ALLC	P1P2	GGCTCAGAGAGAATGTATAG	5	0.686207		0	0.674825	h1	Top5
6018	ALMS1_+_73613002.23-P1P2	ALMS1	P1P2	GCCGGCCATGGCAGATCCTC	1	0.953845		0	0.842395	h2	Top5
6019	ALMS1_+_73612991.23-P1P2	ALMS1	P1P2	GAGATCCTCGGGCTCCATGT	2	0.938879		0	0.878148	h2	Top5
6020	ALMS1_-_73613446.23-P1P2	ALMS1	P1P2	GGCGCGCAGCTGAGGCTAGT	3	0.867295		0	0.643107	h2	Top5
6021	ALMS1_-_73612999.23-P1P2	ALMS1	P1P2	GCCAGAGCGAGACACCAACA	4	0.866174		0	0.853097	h2	Top5
6022	ALMS1_+_73613162.23-P1P2	ALMS1	P1P2	GTGGGGCCCGTAGTGAGAGT	5	0.804796		0	0.796351	h2	Top5
6028	ALOX12_-_6899723.23-P1P2	ALOX12	P1P2	GCACGAAGCTGGGACGAGGT	1	0.964555		0	0.676485	h2	Top5
6029	ALOX12_+_6899789.23-P1P2	ALOX12	P1P2	GTGGGGGCTGCCGGGACCAG	2	0.860167		0	0.530679	h2	Top5
6030	ALOX12_+_6899415.23-P1P2	ALOX12	P1P2	GTGGCGCCCCCCAGCAGCTT	3	0.828676		0	0.881799	h2	Top5
6031	ALOX12_+_6899409.23-P1P2	ALOX12	P1P2	GCCCCCAGCAGCTTAGGCGA	4	0.825197		0	0.764393	h2	Top5
6032	ALOX12_+_6900110.23-P1P2	ALOX12	P1P2	GGACCCAGGCCAGACTTAGT	5	0.726679		0	0.596557	h2	Top5
6038	ALOX12B_-_7991020.23-P1P2	ALOX12B	P1P2	GGGTGAGTGAGCAGGTGTCT	1	0.998451		0	0.979409	h3	Top5
6039	ALOX12B_+_7990612.23-P1P2	ALOX12B	P1P2	GAGAGACTTTGCAACTGGGG	2	0.768602		0	0.449278	h3	Top5
6040	ALOX12B_+_7990978.23-P1P2	ALOX12B	P1P2	GCACCAGCTGGGCTCCGCCT	3	0.763899		0	0.733825	h3	Top5
6041	ALOX12B_-_7990834.23-P1P2	ALOX12B	P1P2	GCCACACGAAGGCCCAAGGC	4	0.754806		0	0.693853	h3	Top5
6042	ALOX12B_+_7990948.23-P1P2	ALOX12B	P1P2	GGCACCCACCCCGGCCACCA	5	0.695241		0	0.658178	h3	Top5
6048	ALOX15_-_4544920.23-P1P2	ALOX15	P1P2	GGCATAGAGCGAGGCCCCAG	1	0.955879		0	0.915228	h2	Top5
6049	ALOX15_+_4544912.23-P1P2	ALOX15	P1P2	GCGCATCCGCGTGTCCACTG	2	0.821227		0	0.850164	h2	Top5
6050	ALOX15_-_4544735.23-P1P2	ALOX15	P1P2	GATCGGCCAGAGGCCAACGG	3	0.795607		0	0.766191	h2	Top5
6051	ALOX15_-_4545119.23-P1P2	ALOX15	P1P2	GCAAGGAGCAGAGCTTCAAG	4	0.777023		0	0.699529	h2	Top5
6052	ALOX15_-_4544607.23-P1P2	ALOX15	P1P2	GTTCCAAGGAGATCGGGtag	5	0.706329		0	0.527259	h2	Top5
6058	ALOX15B_+_7942822.23-P1P2	ALOX15B	P1P2	GCGGTGTCAGCTGGAACCAG	1	1.11845		0	0.753558	h2	Top5
6059	ALOX15B_-_7942393.23-P1P2	ALOX15B	P1P2	GAGTCAGTGGCAATAACCAG	2	1.05534		0	0.989815	h2	Top5
6060	ALOX15B_-_7942419.23-P1P2	ALOX15B	P1P2	GAACCAGGCGTGTCCCAGGG	3	0.995394		0	0.992592	h2	Top5
6061	ALOX15B_+_7942444.23-P1P2	ALOX15B	P1P2	GGCCTAAGTCCAGCTCTCTA	4	0.965506		0	0.937262	h2	Top5
6062	ALOX15B_+_7942867.23-P1P2	ALOX15B	P1P2	GCTCCAGCCACTGGTAGCAG	5	0.879843		0	0.649753	h2	Top5
6068	ALOX5_+_45869730.23-P1P2	ALOX5	P1P2	GCCACGGTGACCGTGTAGGA	1	0.939037		0	0.924134	h1	Top5
6069	ALOX5_+_45869734.23-P1P2	ALOX5	P1P2	GGTGGCCACGGTGACCGTGT	2	0.910497		0	0.88711	h1	Top5
6070	ALOX5_-_45870079.23-P1P2	ALOX5	P1P2	GGGCCGGTGGGTACCCTGGT	3	0.886485		0	0.622324	h1	Top5
6071	ALOX5_-_45870075.23-P1P2	ALOX5	P1P2	GCAGTGGCCGGTGGGTACCC	4	0.858431		0	0.495334	h1	Top5
6072	ALOX5_-_45870102.23-P1P2	ALOX5	P1P2	GAAGCGTCCAGGACCCCTCG	5	0.842227		0	0.551104	h1	Top5
6078	ALOX5AP_-_31310068.23-P1P2	ALOX5AP	P1P2	GAGCCAGGGCTGCAACTTGA	1	0.631505		0	0.365152	h6	Top5
6079	ALOX5AP_+_31309674.23-P1P2	ALOX5AP	P1P2	GCAACCTGCCCTGTACAGGA	2	0.630849		0	0.600079	h6	Top5
6080	ALOX5AP_+_31309779.23-P1P2	ALOX5AP	P1P2	GACGCTGATGAGGGTGACGA	3	0.617445		0	0.629084	h6	Top5
6081	ALOX5AP_-_31310165.23-P1P2	ALOX5AP	P1P2	GAAGGTGAGAAGACTAGAAA	4	0.602358		0	0.446804	h6	Top5
6082	ALOX5AP_+_31310086.23-P1P2	ALOX5AP	P1P2	GATGCTGATCATAGACACTT	5	0.593714		0	0.353336	h6	Top5
6088	ALOXE3_+_8021121.23-P1P2	ALOXE3	P1P2	GGGGAAGCGCGACCTCAGAG	1	0.951564		0	0.721051	h7	Top5
6089	ALOXE3_-_8021282.23-P1P2	ALOXE3	P1P2	GGCCCTCAGGTAGGGACCAG	2	0.888964		0	0.720051	h7	Top5
6090	ALOXE3_-_8021035.23-P1P2	ALOXE3	P1P2	GAAAGACAGGGACCTCAATA	3	0.879257		0	0.573529	h7	Top5
6091	ALOXE3_+_8021521.23-P1P2	ALOXE3	P1P2	GTAGAGTGCAAGACTGTGGG	4	0.842502		0	0.777743	h7	Top5
6092	ALOXE3_-_8021463.23-P1P2	ALOXE3	P1P2	GGATGGGCCCAGCTCTCTCT	5	0.829567		0	0.802133	h7	Top5
6098	ALPI_+_233321300.23-P1P2	ALPI	P1P2	GTCCTGGTGGCTGTCACCGT	1	0.936556		0	0.571778	h1	Top5
6099	ALPI_-_233321239.23-P1P2	ALPI	P1P2	GCGGCACCCGGGACCTTCAG	2	0.913582		0	0.625895	h1	Top5
6100	ALPI_+_233320899.23-P1P2	ALPI	P1P2	GGGGCCCCTGCATGTCTTGG	3	0.882162		0	0.846484	h1	Top5
6101	ALPI_-_233320917.23-P1P2	ALPI	P1P2	GCTGCCCCCAAGACATGCAG	4	0.847313		0	0.780197	h1	Top5
6102	ALPI_+_233320902.23-P1P2	ALPI	P1P2	GCCAGGGCCCCTGCATGTCT	5	0.785943		0	0.766869	h1	Top5
6108	ALPK1_+_113218559.23-P1P2	ALPK1	P1P2	GCTCTGAGCAGAGTTAATTC	1	0.775742		0	0.767217	h1	Top5
6109	ALPK1_-_113218819.23-P1P2	ALPK1	P1P2	GTGAGTTGGTGGGGTGAAGG	2	0.500892		0	0.450907	h1	Top5
6110	ALPK1_-_113218809.23-P1P2	ALPK1	P1P2	GAAGGGGAGGATGAGTTGGT	3	0.486358		0	0.545662	h1	Top5
6111	ALPK1_-_113218916.23-P1P2	ALPK1	P1P2	GGGCAAACCAGTTTTTCATA	4	0.478045		0	0.169279	h1	Top5
6112	ALPK1_+_113218522.23-P1P2	ALPK1	P1P2	GACACACTGTTTCTCATAAA	5	0.473556		0	0.411876	h1	Top5
6118	ALPK2_+_56296241.23-ENST00000361673.3	ALPK2	ENST00000361673.3	GGACCTAGTTCACTGAAGGG	1	0.740096		0	0.783551	h1	Top5
6119	ALPK2_+_56296244.23-ENST00000361673.3	ALPK2	ENST00000361673.3	GAATGACCTAGTTCACTGAA	2	0.73498		0	0.720834	h1	Top5
6120	ALPK2_-_56296111.23-ENST00000361673.3	ALPK2	ENST00000361673.3	GTCCCGGGACAGGGATTCAA	3	0.658534		0	0.742652	h1	Top5
6121	ALPK2_+_56295811.23-ENST00000361673.3	ALPK2	ENST00000361673.3	GTAAAGTGGGCAAACTCTCA	4	0.628897		0	0.378473	h1	Top5
6122	ALPK2_-_56296080.23-ENST00000361673.3	ALPK2	ENST00000361673.3	GTGTGTGTGAGGCATTGATT	5	0.607257		0	0.647993	h1	Top5
6128	ALPK3_-_85360414.23-P1P2	ALPK3	P1P2	GGGCGCTACTGCAGACACCA	1	1.03917		0	0.954397	h1	Top5
6129	ALPK3_-_85360424.23-P1P2	ALPK3	P1P2	GCAGACACCAGGGCCGCCAA	2	0.997631		0	0.980083	h1	Top5
6130	ALPK3_+_85360868.23-P1P2	ALPK3	P1P2	GCTCACAGGGACTGATCCCA	3	0.920236		0	0.661004	h1	Top5
6131	ALPK3_-_85360833.23-P1P2	ALPK3	P1P2	GCGGCCCGAGACCAGGTAAG	4	0.883236		0	0.582791	h1	Top5
6132	ALPK3_-_85360394.23-P1P2	ALPK3	P1P2	GTCCCGGGCCTCTCCAGACG	5	0.876861		0	0.828308	h1	Top5
6138	ALPL_+_21835978.23-P1	ALPL	P1	GCACTGGCGAGGGTCCGTCC	1	1.05225		0	0.952011	h1	Top5
6139	ALPL_+_21836361.23-P1	ALPL	P1	GCTCAGTCACGGGGCACCAA	2	1.02527		0	0.720199	h1	Top5
6140	ALPL_+_21835943.23-P1	ALPL	P1	GGAGCACGGAGCCAGGATAG	3	1.02334		0	0.941509	h1	Top5
6141	ALPL_+_21835964.23-P1	ALPL	P1	GCGTCCAGGCACAAGCGCGT	4	0.924681		0	0.896581	h1	Top5
6142	ALPL_-_21836424.23-P1	ALPL	P1	GGCCGTAGCTCTAGAGACCT	5	0.906821		0	0.662764	h1	Top5
6148	ALPL_-_21877787.23-P2	ALPL	P2	Gcacttagaaactcccggtg	1	0.838644		0	0.789887	h1	Top5
6149	ALPL_+_21878169.23-P2	ALPL	P2	GGCCAGAAGTGACGGCTCTG	2	0.796659		0	0.60692	h1	Top5
6150	ALPL_+_21877779.23-P2	ALPL	P2	Ggccatctcagctgccacac	3	0.789575		0	0.81289	h1	Top5
6151	ALPL_-_21877871.23-P2	ALPL	P2	Ggaggtggcatgaagctcag	4	0.745285		0	0.750855	h1	Top5
6152	ALPL_-_21877856.23-P2	ALPL	P2	Ggtacatgcgatgtttgagg	5	0.707892		0	0.747669	h1	Top5
6158	ALPP_+_233243502.23-P1P2	ALPP	P1P2	GGGGCCCCAGCATGTCTGGA	1	1.07129		0	1.04769	h2	Top5
6159	ALPP_+_233243871.23-P1P2	ALPP	P1P2	GGTGTGAGGCTTGGGCCCCA	2	0.690648		0	0.367067	h2	Top5
6160	ALPP_+_233243879.23-P1P2	ALPP	P1P2	GACAGAAATGTGTGAGGCTT	3	0.425094		0	0.0747125	h2	Top5
6161	ALPP_+_233243599.23-P1P2	ALPP	P1P2	GGTTGTGTAGGGGCAGCTCG	4	0.407677		0	0.443464	h2	Top5
6162	ALPP_+_233243506.23-P1P2	ALPP	P1P2	GTGCAGGGCCCCAGCATGTC	5	1.01258		1	0.966921	h2	Top5
6168	ALPPL2_+_233271588.23-P1P2	ALPPL2	P1P2	GCTGCATGTCTGGAAGCAGT	1	0.91809		0	0.7977	h1	Top5
6169	ALPPL2_+_233271581.23-P1P2	ALPPL2	P1P2	GTCTGGAAGCAGTCGGAGAG	2	0.903408		0	0.855939	h1	Top5
6170	ALPPL2_+_233271563.23-P1P2	ALPPL2	P1P2	GGCGGCGAGGCGGAAATCCC	3	0.875334		0	0.782747	h1	Top5
6171	ALPPL2_+_233271948.23-P1P2	ALPPL2	P1P2	GTTGCTCCCCAGGGCTGTCC	4	0.640188		0	0.391971	h1	Top5
6172	ALPPL2_-_233271568.23-P1P2	ALPPL2	P1P2	GCAGCTCATACTCCATACCT	5	0.603218		0	0.697621	h1	Top5
6178	ALS2_-_202645613.23-P1P2	ALS2	P1P2	GCGCTCACCTGAAGCTCCAC	1	0.950641		0	0.97873	h2	Top5
6179	ALS2_-_202645268.23-P1P2	ALS2	P1P2	GAATAGCTGGAAGGCAGCGT	2	0.880237		0	0.598357	h2	Top5
6180	ALS2_+_202645584.23-P1P2	ALS2	P1P2	GGCTTCAGGTGAGCGAGTGT	3	0.869215		0	0.911582	h2	Top5
6181	ALS2_+_202645573.23-P1P2	ALS2	P1P2	GGCGAGTGTGGGTCCCGGGT	4	0.831577		0	0.837727	h2	Top5
6182	ALS2_-_202645658.23-P1P2	ALS2	P1P2	GGCGAGCTTGGCAACCCAGT	5	0.813265		0	0.723651	h2	Top5
6188	ALS2CL_+_46735125.23-P1P2	ALS2CL	P1P2	GAACCACAGCGCTCAGGTAA	1	0.990765		0	0.966915	h3	Top5
6189	ALS2CL_+_46735113.23-P1P2	ALS2CL	P1P2	GCAGGTAAGGGCGCGACGAA	2	0.980426		0	0.917512	h3	Top5
6190	ALS2CL_+_46734648.23-P1P2	ALS2CL	P1P2	GCATATGCGACAGCAGGGAG	3	0.893369		0	0.661643	h3	Top5
6191	ALS2CL_+_46735164.23-P1P2	ALS2CL	P1P2	GTGCGAGCGAGGAGCCGCAC	4	0.842445		0	0.896047	h3	Top5
6192	ALS2CL_-_46734804.23-P1P2	ALS2CL	P1P2	GGGCCACCTCCTGGAATCCC	5	0.772481		0	0.507274	h3	Top5
6198	ALS2CR11_+_202483870.23-P1P2	ALS2CR11	P1P2	GCCGTCGGTTGGGCGCAGAC	1	0.84005		0	0.884456	h7	Top5
6199	ALS2CR11_+_202483880.23-P1P2	ALS2CR11	P1P2	GCAGTAGCGGGCCGTCGGTT	2	0.758419		0	0.798435	h7	Top5
6200	ALS2CR11_+_202483558.23-P1P2	ALS2CR11	P1P2	GCAGCAGGGCACCTGGAGGG	3	0.734467		0	0.591337	h7	Top5
6201	ALS2CR11_+_202483885.23-P1P2	ALS2CR11	P1P2	GCTGCGCAGTAGCGGGCCGT	4	0.73262		0	0.642607	h7	Top5
6202	ALS2CR11_+_202483680.23-P1P2	ALS2CR11	P1P2	GTCCCTTACGCCCTGAACCA	5	0.704731		0	0.721554	h7	Top5
6208	ALS2CR12_-_202221628.23-P1P2	ALS2CR12	P1P2	GGTCACCAGTGAGCCGGCAG	1	0.888183		0	0.553208	h7	Top5
6209	ALS2CR12_+_202222032.23-P1P2	ALS2CR12	P1P2	GGTCACAGGAATCTGAATGG	2	0.806126		0	0.742445	h7	Top5
6210	ALS2CR12_+_202222077.23-P1P2	ALS2CR12	P1P2	GTTGGCCTGCCATCTCCCAA	3	0.750945		0	0.720768	h7	Top5
6211	ALS2CR12_+_202221611.23-P1P2	ALS2CR12	P1P2	GGAAGCCTCTGCCGGCTCAC	4	0.681883		0	0.324241	h7	Top5
6212	ALS2CR12_+_202221596.23-P1P2	ALS2CR12	P1P2	GTCACTGGTGACTATTGTTA	5	0.623601		0	0.39745	h7	Top5
6218	ALX1_+_85674007.23-P1P2	ALX1	P1P2	GGACTGTCGCGTAGCTCCTG	1	0.987319		0	0.901249	h5	Top5
6219	ALX1_-_85674403.23-P1P2	ALX1	P1P2	GGGTGGAGGAAGGTAGTGGA	2	0.828274		0	0.500942	h5	Top5
6220	ALX1_+_85674064.23-P1P2	ALX1	P1P2	GTTACTCGGAGGGCTCTTGA	3	0.823958		0	0.842757	h5	Top5
6221	ALX1_+_85673995.23-P1P2	ALX1	P1P2	GGCTCCTGGGGCACAGAAAC	4	0.764198		0	0.739509	h5	Top5
6222	ALX1_+_85674246.23-P1P2	ALX1	P1P2	GCACCGCTGCTGTCCTGACA	5	0.73373		0	0.634795	h5	Top5
6228	ALX3_-_110613186.23-P1P2	ALX3	P1P2	GGTCCCCCGAGGCCACATAG	1	1.049		0	1.01301	h5	Top5
6229	ALX3_-_110612841.23-P1P2	ALX3	P1P2	GCCGTGGCGAAAGGCGAGAG	2	0.956553		0	0.664134	h5	Top5
6230	ALX3_-_110613212.23-P1P2	ALX3	P1P2	GGTGCAGGCCCCACGCGGAA	3	0.944437		0	0.906659	h5	Top5
6231	ALX3_-_110612895.23-P1P2	ALX3	P1P2	GTAAGCAGGAAGGCCCGGGT	4	0.887079		0	0.717985	h5	Top5
6232	ALX3_-_110613262.23-P1P2	ALX3	P1P2	GCAGGGCGCACAGGCCTCCG	5	0.839705		0	0.807079	h5	Top5
6238	ALX4_+_44331208.23-P1P2	ALX4	P1P2	GCCTGCAAGACGCCCCCGGA	1	0.958727		0	0.735491	h5	Top5
6239	ALX4_-_44331565.23-P1P2	ALX4	P1P2	GGGGCTGTAGTAGGCGTCCA	2	0.939454		0	0.955255	h5	Top5
6240	ALX4_-_44331571.23-P1P2	ALX4	P1P2	GTAGTAGGCGTCCATGGCAG	3	0.928345		0	0.934294	h5	Top5
6241	ALX4_-_44331556.23-P1P2	ALX4	P1P2	GTGCGACACCGGGCTGTAGT	4	0.865675		0	0.873804	h5	Top5
6242	ALX4_-_44331111.23-P1P2	ALX4	P1P2	GGCGGAAGCCAAGCACCCCG	5	0.785606		0	0.544165	h5	Top5
6248	ALYREF_+_79849261.23-P1P2	ALYREF	P1P2	GCGGCGGGCCCATCCGGAAC	1		1.25623	0	0.474437	h5	Top5
6249	ALYREF_+_79849212.23-P1P2	ALYREF	P1P2	GggAGGCGGCAGGAACCGAC	2		0.956936	0	0.743321	h5	Top5
6250	ALYREF_-_79849458.23-P1P2	ALYREF	P1P2	GCGGGCGCGGAATCGGGCAT	3	0.727212	0.786838	0	0.709257	h5	Top5
6251	ALYREF_+_79849097.23-P1P2	ALYREF	P1P2	GccgggccggcgggTGGATA	4	0.866368		0	0.578257	h5	Top5
6252	ALYREF_-_79849084.23-P1P2	ALYREF	P1P2	GCACCCTCCGGACCTCCGGG	5	0.832246		0	0.55321	h5	Top5
6258	AMACR_+_34008110.23-P1P2	AMACR	P1P2	GGAAGCGCCATGGCACTGCA	1	1.0556		0	0.980201	h3	Top5
6259	AMACR_-_34008125.23-P1P2	AMACR	P1P2	GGAGATGCCCTGCAGTGCCA	2	0.876495		0	0.84744	h3	Top5
6260	AMACR_-_34007795.23-P1P2	AMACR	P1P2	GCGGCAACAGGGCAAAGGTG	3	0.85337		0	0.597822	h3	Top5
6261	AMACR_+_34008096.23-P1P2	AMACR	P1P2	GCTGCAGGGCATCTCGGTCG	4	0.850201		0	0.818151	h3	Top5
6262	AMACR_-_34007736.23-P1P2	AMACR	P1P2	GTCACTAACAATACCCTAGG	5	0.827455		0	0.543231	h3	Top5
6268	AMBN_+_71458058.23-P1P2	AMBN	P1P2	GGACATGCACTGTGCTCTCA	1	0.642035		0	0.611605	h7	Top5
6269	AMBN_+_71457964.23-P1P2	AMBN	P1P2	GGCTCTGTACTTCTCATTCA	2	0.532937		0	0.582954	h7	Top5
6270	AMBN_+_71458228.23-P1P2	AMBN	P1P2	GTGTTAGGCATGTCATCTCT	3	0.507756		0	0.513962	h7	Top5
6271	AMBN_+_71458216.23-P1P2	AMBN	P1P2	GCATCTCTGGGACATGCTAA	4	0.492743		0	0.493146	h7	Top5
6272	AMBN_-_71458090.23-P1P2	AMBN	P1P2	GCAGTGCATGTCAGCATCTA	5	0.472		0	0.325549	h7	Top5
6278	AMBP_+_116840506.23-P1P2	AMBP	P1P2	GGAGCCTGTGGGATATACCA	1	1.12514		0	1.0677	h2	Top5
6279	AMBP_-_116840545.23-P1P2	AMBP	P1P2	GGCTCGGTCTAGCAACAGAA	2	1.07657		0	0.974883	h2	Top5
6280	AMBP_+_116840500.23-P1P2	AMBP	P1P2	GGTGGGATATACCAAGGCAG	3	0.857717		0	0.74587	h2	Top5
6281	AMBP_+_116840517.23-P1P2	AMBP	P1P2	GGTTGCTAGACCGAGCCTGT	4	0.840379		0	0.755849	h2	Top5
6282	AMBP_-_116840215.23-P1P2	AMBP	P1P2	GAGCCAAGAGACCCACGGAA	5	0.823063		0	0.669294	h2	Top5
6288	AMBRA1_-_46615538.23-P1P2	AMBRA1	P1P2	GGACAACTCAGCCCTCGACC	1	1.1113		0	1.05426	h3	Top5
6289	AMBRA1_-_46615496.23-P1P2	AMBRA1	P1P2	GACCGACCGGCAGGAGAAGG	2	0.945109		0	0.882629	h3	Top5
6290	AMBRA1_-_46615576.23-P1P2	AMBRA1	P1P2	GGAGACATCAAGCAAGAAGA	3	0.904607		0	0.945781	h3	Top5
6291	AMBRA1_+_46615541.23-P1P2	AMBRA1	P1P2	GGATGTCTCCTGAGCGGCGG	4	0.86346		0	0.906151	h3	Top5
6292	AMBRA1_+_46615544.23-P1P2	AMBRA1	P1P2	GCTTGATGTCTCCTGAGCGG	5	0.851716		0	0.872534	h3	Top5
6298	AMD1_-_111196001.23-P1P2	AMD1	P1P2	GCGCTCTCGCTTACACAGTA	1		0.949184	0	0.755139	h2	Top5
6299	AMD1_-_111196418.23-P1P2	AMD1	P1P2	GGGATCTTCGCACTATCCCA	2	0.854846		0	0.422513	h2	Top5
6300	AMD1_-_111196231.23-P1P2	AMD1	P1P2	GCAGCTGGAACAATCCGCAG	3	0.77647		0	0.710118	h2	Top5
6301	AMD1_+_111196464.23-P1P2	AMD1	P1P2	GGTGGCTGGTGCCTCGGCGG	4	0.701841		0	0.391802	h2	Top5
6302	AMD1_+_111196002.23-P1P2	AMD1	P1P2	GGAGCGCTAGCTAATGTCGC	5	0.700226		0	0.615242	h2	Top5
6308	AMDHD1_+_96337113.23-P1P2	AMDHD1	P1P2	GGGCCACCGGCAGGACTCAG	1	1.1911		0	1.11593	h3	Top5
6309	AMDHD1_-_96337524.23-P1P2	AMDHD1	P1P2	GTCAGAGAGGAACACCCCAT	2	0.901856		0	0.618412	h3	Top5
6310	AMDHD1_-_96337132.23-P1P2	AMDHD1	P1P2	GCTCCACTGAGTCCTGCCGG	3	0.851943		0	0.849887	h3	Top5
6311	AMDHD1_-_96337179.23-P1P2	AMDHD1	P1P2	GCCCTCGGCGCGAGGCGACA	4	0.798213		0	0.805212	h3	Top5
6312	AMDHD1_-_96337143.23-P1P2	AMDHD1	P1P2	GCCTGCCGGTGGCCCGAGCC	5	0.777304		0	0.732568	h3	Top5
6318	AMDHD2_+_2570434.23-P1P2	AMDHD2	P1P2	GGAGCCGTGTCGGGAGCGAG	1	0.996492		0	0.978965	h7	Top5
6319	AMDHD2_-_2570782.23-P1P2	AMDHD2	P1P2	GGTCCCCAGGGAGGATCTGT	2	0.961534		0	0.699084	h7	Top5
6320	AMDHD2_-_2570366.23-P1P2	AMDHD2	P1P2	GAGTCAGCTGAAGGTCACGT	3	0.936413		0	0.925113	h7	Top5
6321	AMDHD2_+_2570443.23-P1P2	AMDHD2	P1P2	GGCGCATCGTGAGCCGTGTC	4	0.874772		0	0.817702	h7	Top5
6322	AMDHD2_-_2570452.23-P1P2	AMDHD2	P1P2	GGAGCCGCTCGCTCCCGACA	5	0.836825		0	0.894014	h7	Top5
6328	AMELX_-_11311536.23-P1P2	AMELX	P1P2	GATAGTTGGAAGAAATCTAA	1	0.731358		0	0.646288	h3	Top5
6329	AMELX_+_11311546.23-P1P2	AMELX	P1P2	GAGTTTCTGTTTGAAACTCA	2	0.515566		0	0.521569	h3	Top5
6330	AMELX_-_11311877.23-P1P2	AMELX	P1P2	GGTAAAAATAATACATTCAC	3	0.345353		0	0.461389	h3	Top5
6331	AMELX_-_11311809.23-P1P2	AMELX	P1P2	GTAATTCCAAAGGTCTTTCT	4	0.266588		0	0.270171	h3	Top5
6332	AMELX_+_11311720.23-P1P2	AMELX	P1P2	GCAGAGTCTAATTTAATTAT	5	0.242151		0	0.407915	h3	Top5
6338	AMELY_+_6742063.23-P1P2	AMELY	P1P2	GATAGTTAAAGAAAATCTAG	1	0.573597		0	0.633901	h7	Top5
6339	AMELY_-_6742053.23-P1P2	AMELY	P1P2	GACTTTCTTTGTGCTACACA	2	0.473826		0	0.558034	h7	Top5
6340	AMELY_-_6741928.23-P1P2	AMELY	P1P2	GGCATAAAGTATTAGAAACA	3	0.393244		0	0.352609	h7	Top5
6341	AMELY_+_6741881.23-P1P2	AMELY	P1P2	GAAGAATCAGTTACTTCTGT	4	0.143423		0	0.24826	h7	Top5
6342	AMELY_-_6742061.23-P1P2	AMELY	P1P2	GTGTGCTACACAGGGAGGCT	5	0.639001		1	0.629155	h7	Top5
6348	AMER1_+_63425520.23-P1P2	AMER1	P1P2	GgtggcggcgCTCTCAGCCG	1	0.861889		0	0.693814	h2	Top5
6349	AMER1_+_63425123.23-P1P2	AMER1	P1P2	GTGCCGCACAGTCCCGGGAA	2	0.849829		0	0.542622	h2	Top5
6350	AMER1_-_63425381.23-P1P2	AMER1	P1P2	GGTGCCCTCCTCCAGTCCGT	3	0.823157		0	0.716206	h2	Top5
6351	AMER1_+_63425562.23-P1P2	AMER1	P1P2	GCTGGAGGTGACTGGAGCCg	4	0.822628		0	0.840965	h2	Top5
6352	AMER1_+_63425333.23-P1P2	AMER1	P1P2	GACTAGGCGGGTCGGAGTCC	5	0.78484		0	0.731996	h2	Top5
6358	AMER2_+_25746204.23-P1P2	AMER2	P1P2	GTGCTAAGGACAGACATGAA	1	0.911314		0	0.653863	h2	Top5
6359	AMER2_-_25746413.23-P1P2	AMER2	P1P2	GCAAGCACAACAGCTCCCCG	2	0.85254		0	0.573024	h2	Top5
6360	AMER2_+_25745684.23-P1P2	AMER2	P1P2	GGGAGCTGGCGCGTCCGTGG	3	0.844875		0	0.859825	h2	Top5
6361	AMER2_-_25745692.23-P1P2	AMER2	P1P2	GTTCCTCCTGCAGACCCCCA	4	0.810473		0	0.868782	h2	Top5
6362	AMER2_+_25746163.23-P1P2	AMER2	P1P2	GTGCAGGGAGTCTAGGAGAG	5	0.789372		0	0.539617	h2	Top5
6368	AMER3_-_131513561.23-P1P2	AMER3	P1P2	GAGACGACTGCACCTGAGGG	1	0.94126		0	0.604349	h7	Top5
6369	AMER3_-_131513581.23-P1P2	AMER3	P1P2	GGGCGCAGCCGCAACCGGGT	2	0.869492		0	0.54691	h7	Top5
6370	AMER3_+_131513347.23-P1P2	AMER3	P1P2	GGGAGCGGGCCTGCAAGAAG	3	0.862014		0	0.781794	h7	Top5
6371	AMER3_-_131513502.23-P1P2	AMER3	P1P2	GCTGTGCGCTCCCGGAAGAG	4	0.833093		0	0.560745	h7	Top5
6372	AMER3_+_131513200.23-P1P2	AMER3	P1P2	GTCTGCCGCAGTCTTGAGGG	5	0.827406		0	0.703154	h7	Top5
6378	AMFR_+_56459315.23-P1P2	AMFR	P1P2	GcagcgacgCCAGAGCCCGT	1	0.814601		0	0.783558	h2	Top5
6379	AMFR_-_56458996.23-P1P2	AMFR	P1P2	GcTCGCTCACCCACACGAAG	2	0.78908		0	0.514632	h2	Top5
6380	AMFR_+_56458875.23-P1P2	AMFR	P1P2	GCTCCGCCAGGGACCCCCGA	3	0.766097		0	0.556429	h2	Top5
6381	AMFR_-_56459322.23-P1P2	AMFR	P1P2	GCCTCGCGAACGGCGCCCAC	4	0.735047		0	0.697198	h2	Top5
6382	AMFR_-_56459192.23-P1P2	AMFR	P1P2	GAGGCCGCTGAGGCCCGTGT	5	0.72066		0	0.73496	h2	Top5
6388	AMH_+_2248626.23-P1P2	AMH	P1P2	GAGGCTGTTTAATGAGCGGG	1	0.962537		0	0.944934	h2	Top5
6389	AMH_+_2248655.23-P1P2	AMH	P1P2	GGCGGACATCAGTGCACTCA	2	0.928008		0	0.82016	h2	Top5
6390	AMH_+_2248684.23-P1P2	AMH	P1P2	GCACACACACTGACACAGTA	3	0.809398		0	0.720332	h2	Top5
6391	AMH_+_2248959.23-P1P2	AMH	P1P2	GGAGGAGGGTCCCAAGTCAG	4	0.788009		0	0.624932	h2	Top5
6392	AMH_-_2248783.23-P1P2	AMH	P1P2	GCCCGCCAGGAGACACCTGT	5	0.782243		0	0.822932	h2	Top5
6398	AMHR2_-_53818886.23-P1P2	AMHR2	P1P2	GAGACGCAAGCTCTCAGGAG	1	0.888243		0	0.873213	h1	Top5
6399	AMHR2_+_53818923.23-P1P2	AMHR2	P1P2	GGACATCAAGGCAAGAATGC	2	0.836882		0	0.702772	h1	Top5
6400	AMHR2_+_53819383.23-P1P2	AMHR2	P1P2	GAACCTCCAGGAGTGCCCAG	3	0.752116		0	0.489751	h1	Top5
6401	AMHR2_+_53819137.23-P1P2	AMHR2	P1P2	GTGAGAGGTCATGGGAGTCC	4	0.734567		0	0.677152	h1	Top5
6402	AMHR2_-_53819370.23-P1P2	AMHR2	P1P2	GTCTCCCAGGTGCCCCAGGG	5	0.706903		0	0.421662	h1	Top5
6408	AMICA1_-_118095677.23-P1P2	AMICA1	P1P2	GCAAGATGAAGAGCACCCAG	1	1.0581		0	0.956823	h6	Top5
6409	AMICA1_-_118095366.23-P1P2	AMICA1	P1P2	GCAGCTCCACCTAAACCCAC	2	0.759986		0	0.559031	h6	Top5
6410	AMICA1_-_118095755.23-P1P2	AMICA1	P1P2	GGCTGCGAGCACTCTAGGTT	3	0.701713		0	0.730493	h6	Top5
6411	AMICA1_-_118095750.23-P1P2	AMICA1	P1P2	GAGACTGCTGCGAGCACTCT	4	0.675548		0	0.675533	h6	Top5
6412	AMICA1_+_118095350.23-P1P2	AMICA1	P1P2	GAGTCACCCGTGGGTTTAGG	5	0.673317		0	0.473121	h6	Top5
6418	AMIGO1_-_110051950.23-P1P2	AMIGO1	P1P2	GAGCTGAGGGAAGGTCAACA	1	1.07255		0	0.759074	h6	Top5
6419	AMIGO1_-_110052323.23-P1P2	AMIGO1	P1P2	GGGAGGCGCAGCGATCCCAG	2	1.06702		0	1.04488	h6	Top5
6420	AMIGO1_-_110051890.23-P1P2	AMIGO1	P1P2	GGGAGTCACAGGGATGGCAC	3	1.02067		0	0.644381	h6	Top5
6421	AMIGO1_-_110052326.23-P1P2	AMIGO1	P1P2	GGGCGCAGCGATCCCAGCGG	4	0.97674		0	0.95726	h6	Top5
6422	AMIGO1_-_110052295.23-P1P2	AMIGO1	P1P2	GGGCCTGGCGCGGATCGGTG	5	0.908482		0	0.909693	h6	Top5
6428	AMIGO2_+_47473290.23-P1P2	AMIGO2	P1P2	GGGACGCGCAGACCTTCGGA	1	1.01767		0	0.69974	h6	Top5
6429	AMIGO2_+_47473698.23-P1P2	AMIGO2	P1P2	GCAGGAGGCAGGACGCGCAG	2	0.995717		0	0.955096	h6	Top5
6430	AMIGO2_+_47473318.23-P1P2	AMIGO2	P1P2	GGGTGCAAGAGTGACAGACA	3	0.913734		0	0.655995	h6	Top5
6431	AMIGO2_+_47473279.23-P1P2	AMIGO2	P1P2	GCCTTCGGAAGGCACTGCGT	4	0.911938		0	0.639886	h6	Top5
6432	AMIGO2_+_47473349.23-P1P2	AMIGO2	P1P2	GCGCCGGGAGCCGGAGGGAA	5	0.848029		0	0.67029	h6	Top5
6438	AMIGO3_+_49761355.23-P1	AMIGO3	P1	GGGGCCAGCAGCCGTCTACC	1	0.976074		0	0.927832	h7	Top5
6440	AMIGO3_-_49760950.23-P1	AMIGO3	P1	GGGGCTCAGTCAGAAGGTAC	3	0.926383		0	0.619996	h7	Top5
6441	AMIGO3_+_49760960.23-P1	AMIGO3	P1	GAGGGATGGCCAGCGACTAG	4	0.908244		0	0.579857	h7	Top5
6442	AMIGO3_-_49761366.23-P1	AMIGO3	P1	GGAACGCGACACCGGGTAGA	5	0.899518		0	0.863045	h7	Top5
6448	AMIGO3_-_49757052.23-P2	AMIGO3	P2	GGCCGACGGCCCCTACTCTC	1	0.967457		0	0.860474	h7	Top5
6449	AMIGO3_+_49757093.23-P2	AMIGO3	P2	GGAGGGCTAGCGAAGCCGAA	2	0.929878		0	0.858972	h7	Top5
6450	AMIGO3_-_49757076.23-P2	AMIGO3	P2	GCCCAGGTTGTGAGGCGGTG	3	0.878222		0	0.890762	h7	Top5
6451	AMIGO3_+_49757040.23-P2	AMIGO3	P2	GACCTGGGAACCGGAGAGTA	4	0.840507		0	0.747333	h7	Top5
6452	AMIGO3_-_49756732.23-P2	AMIGO3	P2	GTAGCGGCAGGTAACTCGGC	5	0.794365		0	0.504849	h7	Top5
6458	AMMECR1_+_109561312.23-P1P2	AMMECR1	P1P2	GGGTCGGAAACGCTGCGTGG	1	0.983721		0	0.946746	h7	Top5
6459	AMMECR1_+_109561105.23-P1P2	AMMECR1	P1P2	GGTCTAACCGGAGGAGGTAG	2	0.949527		0	0.875665	h7	Top5
6460	AMMECR1_-_109561250.23-P1P2	AMMECR1	P1P2	GCGCCACCCGAGCCAGAGGG	3	0.934895		0	0.990052	h7	Top5
6461	AMMECR1_-_109560830.23-P1P2	AMMECR1	P1P2	GGAGGGCACGGTACTCACTA	4	0.934038		0	0.724841	h7	Top5
6462	AMMECR1_+_109560923.23-P1P2	AMMECR1	P1P2	GCCGGGCTCCCGGAAGATGG	5	0.911552		0	0.583451	h7	Top5
6468	AMMECR1L_+_128643208.23-P1P2	AMMECR1L	P1P2	GAGCGGGGGGGAGGAGTCCC	1	0.523425		1	0.404559	h7	Top5
6469	AMMECR1L_-_128643556.23-P1P2	AMMECR1L	P1P2	GGAAGGAGGCCGGCGGGCGG	2	0.695572		2	0.642171	h7	Top5
6470	AMMECR1L_+_128643042.23-P1P2	AMMECR1L	P1P2	GGCTCGCTCGCTGTAAAGTT	3	0.497694		2	0.27696	h7	Top5
6471	AMMECR1L_+_128643039.23-P1P2	AMMECR1L	P1P2	GCGCTCGCTGTAAAGTTTGG	4	0.386438		2	0.220698	h7	Top5
6472	AMMECR1L_-_128643528.23-P1P2	AMMECR1L	P1P2	GCGGACGCGCTGCGCGGACG	5	0.79801		3	0.804488	h7	Top5
6478	AMN_-_103389029.23-P1	AMN	P1	GCAAGGAGCCGAGGCGAGAT	1	1.02933		0	0.938015	h1	Top5
6479	AMN_+_103389039.23-P1	AMN	P1	GCTGCAGCCACAGCAGGACC	2	1.00924		0	0.999858	h1	Top5
6480	AMN_-_103389087.23-P1	AMN	P1	GCGGTGAGCCGGGACCACAC	3	0.959182		0	0.921161	h1	Top5
6481	AMN_+_103389216.23-P1	AMN	P1	GCGCACTCGCCAGACGAGGG	4	0.958453		0	0.884575	h1	Top5
6482	AMN_-_103389054.23-P1	AMN	P1	GCCTGGGCCGGGTCCTGCTG	5	0.955261		0	0.87559	h1	Top5
6488	AMN_+_103395419.23-P2	AMN	P2	GCCCCACCGGAGCCAGCCCG	1	0.905918		0	0.687845	h1	Top5
6489	AMN_+_103395231.23-P2	AMN	P2	GCGCGGAAGGAGGCACTAGG	2	0.847331		0	0.893484	h1	Top5
6490	AMN_+_103395370.23-P2	AMN	P2	GCAACGTGTGCAGACCAGGA	3	0.802724		0	0.58984	h1	Top5
6491	AMN_-_103395024.23-P2	AMN	P2	GGAGGTCGTGCTCAGACgcg	4	0.798289		0	0.820347	h1	Top5
6492	AMN_-_103395326.23-P2	AMN	P2	GGGGCCGGGTGAGCACTGAG	5	0.784564		0	0.684821	h1	Top5
6498	AMN1_-_31881933.23-P1P2	AMN1	P1P2	GGAGCTGACTGACCCGCCGT	1	1.03804		0	1.01091	h7	Top5
6499	AMN1_+_31881927.23-P1P2	AMN1	P1P2	GTGCAGCGATGCCTCGCCCA	2	0.903145		0	0.838399	h7	Top5
6500	AMN1_-_31881912.23-P1P2	AMN1	P1P2	GAGGGTAGACTCACAGATCC	3	0.83137		0	0.886311	h7	Top5
6501	AMN1_+_31881924.23-P1P2	AMN1	P1P2	GAGCGATGCCTCGCCCACGG	4	0.808577		0	0.810894	h7	Top5
6502	AMN1_+_31881959.23-P1P2	AMN1	P1P2	GGGCCCTGGGACCGCGGAAG	5	0.783061		0	0.755698	h7	Top5
6508	AMOT_-_112084054.23-P1P2	AMOT	P1P2	GCAGCTCCTGGGCAAAGGAT	1	0.959103		0	0.927805	h7	Top5
6509	AMOT_-_112084018.23-P1P2	AMOT	P1P2	GAAAGCTCCTCGGAAGGAAG	2	0.912768		0	0.852122	h7	Top5
6510	AMOT_-_112084032.23-P1P2	AMOT	P1P2	GGGAAGGGGCGTGACTGCCA	3	0.87762		0	0.840127	h7	Top5
6511	AMOT_-_112083893.23-P1P2	AMOT	P1P2	GCGGAGGCGAGACTGACTGG	4	0.806788		0	0.753405	h7	Top5
6512	AMOT_-_112084042.23-P1P2	AMOT	P1P2	GTGACTGCCAAGGCAGCTCC	5	0.736041		0	0.679728	h7	Top5
6518	AMOTL1_-_94501700.23-P1P2	AMOTL1	P1P2	GGTGGAGGGCAAAGTTGCGC	1		1.14857	0	0.167461	h7	Top5
6519	AMOTL1_-_94501686.23-P1P2	AMOTL1	P1P2	GCATGATCGCCTCATGTGGA	2		1.12331	0	0.420986	h7	Top5
6520	AMOTL1_-_94501560.23-P1P2	AMOTL1	P1P2	GGGACCCAGCAGCGGTTGTC	3	0.895236		0	0.854653	h7	Top5
6521	AMOTL1_-_94501540.23-P1P2	AMOTL1	P1P2	GggagcgcgcgAGAAGCTCT	4	0.872252		0	0.906645	h7	Top5
6522	AMOTL1_+_94502016.23-P1P2	AMOTL1	P1P2	GTGGCTGCGCCCCTCAGGAA	5	0.842123		0	0.573288	h7	Top5
6528	AMOTL2_+_134093279.23-P1P2	AMOTL2	P1P2	GGCGCGAACAGCCAGAGCGT	1	0.959707		0	0.890697	h4	Top5
6529	AMOTL2_-_134092841.23-P1P2	AMOTL2	P1P2	GCTGCAACTTGAGCTCCAAG	2	0.865944		0	0.500566	h4	Top5
6530	AMOTL2_-_134093230.23-P1P2	AMOTL2	P1P2	GAGTCAGACACCACAACCTC	3	0.792542		0	0.733814	h4	Top5
6531	AMOTL2_-_134093043.23-P1P2	AMOTL2	P1P2	GCACTGCGGCTGCCTCGAAA	4	0.78233		0	0.700642	h4	Top5
6532	AMOTL2_-_134092903.23-P1P2	AMOTL2	P1P2	GCCTGCAACCCGAAACACTG	5	0.761818		0	0.488682	h4	Top5
6538	AMPD1_-_115238088.23-P1P2	AMPD1	P1P2	GTACCTGGGAGTTTGAACAG	1	0.942206		0	0.830741	h2	Top5
6539	AMPD1_+_115237754.23-P1P2	AMPD1	P1P2	GTGCTGCCATAGCTCTGAGA	2	0.711469		0	0.459063	h2	Top5
6540	AMPD1_+_115237722.23-P1P2	AMPD1	P1P2	GATGACTCTAGCTATGGTAT	3	0.549494		0	0.276562	h2	Top5
6541	AMPD1_+_115237728.23-P1P2	AMPD1	P1P2	GTACATAATGACTCTAGCTA	4	0.532888		0	0.306775	h2	Top5
6542	AMPD1_-_115238116.23-P1P2	AMPD1	P1P2	GTGCTGAAATCCTTGATTCT	5	0.504547		0	0.576864	h2	Top5
6548	AMPD2_+_110162524.23-P1	AMPD2	P1	GACTCCCGCGGCCGGACTGT	1	0.94585		0	0.820357	h2	Top5
6549	AMPD2_-_110162976.23-P1	AMPD2	P1	GGCCAGAGTGACAAGAGGGT	2	0.914522		0	0.600449	h2	Top5
6550	AMPD2_-_110162501.23-P1	AMPD2	P1	GGAGCCGGCGAGATTTTGGT	3	0.886839		0	0.934782	h2	Top5
6551	AMPD2_-_110162535.23-P1	AMPD2	P1	GGCGTGACTCCCCCACAGTC	4	0.884282		0	0.783085	h2	Top5
6552	AMPD2_-_110163004.23-P1	AMPD2	P1	GAGCACAGCAGCAGGACCTA	5	0.861586		0	0.655673	h2	Top5
6558	AMPD2_+_110163780.23-P2	AMPD2	P2	GGCCATGGCTGGGACCACGG	1	1.16849		0	1.10644	h2	Top5
6559	AMPD2_-_110163800.23-P2	AMPD2	P2	GGCCGCCGTGGTCCCAGCCA	2	0.964459		0	0.942532	h2	Top5
6560	AMPD2_+_110163804.23-P2	AMPD2	P2	GTTGCCAGAGCCAGATGGAT	3	0.880371		0	0.863245	h2	Top5
6561	AMPD2_+_110163795.23-P2	AMPD2	P2	GCCAGATGGATAGGATGCCA	4	0.872404		0	0.842518	h2	Top5
6562	AMPD2_-_110164125.23-P2	AMPD2	P2	GGTCCTCTGTCACAAGGAGT	5	0.865354		0	0.575415	h2	Top5
6568	AMPD3_+_10477199.23-P1P2	AMPD3	P1P2	GAGGAACTGCCTCAGCACAG	1	0.861434		0	0.635949	h2	Top5
6569	AMPD3_-_10476823.23-P1P2	AMPD3	P1P2	GGCCTTCCCACTCTCCTAAA	2	0.841414		0	0.836962	h2	Top5
6570	AMPD3_+_10477352.23-P1P2	AMPD3	P1P2	GCCTAAAGCAGCCCTCCCAA	3	0.840857		0	0.598871	h2	Top5
6571	AMPD3_-_10477005.23-P1P2	AMPD3	P1P2	GAGTGAGCGGCTGTAAGCAG	4	0.740639		0	0.682747	h2	Top5
6572	AMPD3_-_10476980.23-P1P2	AMPD3	P1P2	GCGGAGCTGGAGGCCCACGT	5	0.736206		0	0.690217	h2	Top5
6578	AMPH_-_38670608.23-P1P2	AMPH	P1P2	GCCAGGAGAGCGGCAACCCG	1	0.874802		0	0.60782	h4	Top5
6579	AMPH_+_38670931.23-P1P2	AMPH	P1P2	GCCATGGCCGACATCAAGAC	2	0.873576		0	0.824239	h4	Top5
6580	AMPH_-_38670634.23-P1P2	AMPH	P1P2	GCTCCGGAGCTGGACATATC	3	0.872975		0	0.562356	h4	Top5
6581	AMPH_-_38671060.23-P1P2	AMPH	P1P2	GggagAgggccgagcaaggg	4	0.696072		0	0.561359	h4	Top5
6582	AMPH_-_38670993.23-P1P2	AMPH	P1P2	GCGAAGAGCAGAGCGCGCAG	5	0.692344		0	0.64482	h4	Top5
6588	AMT_+_49459848.23-P1P2	AMT	P1P2	GTAAGTGTGGTGGCCCGTCT	1	0.985124		0	0.939649	h1	Top5
6589	AMT_-_49459857.23-P1P2	AMT	P1P2	GTGCAGGCGAAAGCCCAGAC	2	0.973353		0	0.931649	h1	Top5
6590	AMT_-_49459829.23-P1P2	AMT	P1P2	GTGGACGACACAAGGCCGGG	3	0.890337		0	0.922958	h1	Top5
6591	AMT_+_49459858.23-P1P2	AMT	P1P2	GCAGAGGGCTGTAAGTGTGG	4	0.887711		0	0.895321	h1	Top5
6592	AMT_+_49459861.23-P1P2	AMT	P1P2	GATGCAGAGGGCTGTAAGTG	5	0.857347		0	0.847899	h1	Top5
6598	AMTN_-_71384718.23-P1P2	AMTN	P1P2	GTGACAAGCTAATAAGCTGT	1	0.696962		0	0.330183	h7	Top5
6599	AMTN_+_71384355.23-P1P2	AMTN	P1P2	GTGTTACCTTTGGGTCCACG	2	0.687013		0	0.6015	h7	Top5
6600	AMTN_+_71384306.23-P1P2	AMTN	P1P2	GTGGTTTCTCAAGTTTACTC	3	0.6168		0	0.566009	h7	Top5
6601	AMTN_-_71384499.23-P1P2	AMTN	P1P2	GGGTAGCAATCTGAAACATG	4	0.584385		0	0.5134	h7	Top5
6602	AMTN_-_71384371.23-P1P2	AMTN	P1P2	GTTTTGCCTCGTGGACCCAA	5	0.582588		0	0.44375	h7	Top5
6608	AMY1B_-_104238984.23-ENST00000330330.5,ENST00000370080.3	AMY1B	ENST00000330330.5,ENST00000370080.3	GTACTAAACACTGACATCAA	1	0.877149		3	0.768379	h7	Top5
6609	AMY1B_-_104239004.23-ENST00000330330.5,ENST00000370080.3	AMY1B	ENST00000330330.5,ENST00000370080.3	GGGTATGTACAGATACCAAG	2	0.781902		3	0.799101	h7	Top5
6610	AMY1B_+_104238813.23-ENST00000330330.5,ENST00000370080.3	AMY1B	ENST00000330330.5,ENST00000370080.3	GTTTATCTAGAGGCTGGGAA	3	0.560895		3	0.635276	h7	Top5
6611	AMY1B_+_104238956.23-ENST00000330330.5,ENST00000370080.3	AMY1B	ENST00000330330.5,ENST00000370080.3	GTGTCAGTGTTTAGTACACG	4	0.538462		3	0.561559	h7	Top5
6612	AMY1B_+_104238866.23-ENST00000330330.5,ENST00000370080.3	AMY1B	ENST00000330330.5,ENST00000370080.3	GGCAGTCTCTGATCCGTGCA	5	0.412876		3	0.402152	h7	Top5
6618	AMY2A_+_104159553.23-P1P2	AMY2A	P1P2	GCCAACCCTGACAGACTGAC	1	0.67215		0	0.641496	h1	Top5
6619	AMY2A_+_104159726.23-P1P2	AMY2A	P1P2	GTCTCTTTAAAGATCCAGAA	2	0.342798		0	0.445584	h1	Top5
6620	AMY2A_+_104159834.23-P1P2	AMY2A	P1P2	GTAATGTTTTTCTTAGGTTC	3	0.260342		0	0.268197	h1	Top5
6621	AMY2A_-_104159817.23-P1P2	AMY2A	P1P2	GAGCAACAGGTCACTGTTTA	4	0.163238		0	0.176271	h1	Top5
6622	AMY2A_-_104159734.23-P1P2	AMY2A	P1P2	GGTTTTTTTGTATGCCATTC	5	-0.00984343		0	0.0361702	h1	Top5
6628	AMY2B_-_104104409.23-P1P2	AMY2B	P1P2	GGTAGTAAGAAGAGGTGGCA	1	0.803582		0	0.764313	h1	Top5
6629	AMY2B_-_104104404.23-P1P2	AMY2B	P1P2	GATAGTGTAGTAAGAAGAGG	2	0.696113		0	0.749489	h1	Top5
6630	AMY2B_-_104104488.23-P1P2	AMY2B	P1P2	GGATCAACCTGTTGTAATAC	3	0.518049		0	0.529016	h1	Top5
6631	AMY2B_+_104104473.23-P1P2	AMY2B	P1P2	GTGAACTCCAGTATTACAAC	4	0.464062		0	0.596318	h1	Top5
6632	AMY2B_-_104104458.23-P1P2	AMY2B	P1P2	GAGTGGTTTGCTTAGGAAAC	5	0.417937		0	0.457662	h1	Top5
6638	AMZ1_+_2727860.23-P1P2	AMZ1	P1P2	GGAGCCCCGGGCAGCAGCGT	1	1.1236		0	1.10073	h3	Top5
6639	AMZ1_-_2728262.23-P1P2	AMZ1	P1P2	GTCCCGATGGGAGCAAACTG	2	0.956178		0	0.706499	h3	Top5
6640	AMZ1_-_2728281.23-P1P2	AMZ1	P1P2	GGGGACGGGTCGGGAATCCA	3	0.849894		0	0.541612	h3	Top5
6641	AMZ1_+_2727832.23-P1P2	AMZ1	P1P2	GGGCCTGGGCCGGGAGGATC	4	0.806066		0	0.784398	h3	Top5
6642	AMZ1_-_2728358.23-P1P2	AMZ1	P1P2	GCGTCCCCGGGGAACCTCCA	5	0.801347		0	0.633142	h3	Top5
6648	AMZ2_-_66244231.23-P1P2	AMZ2	P1P2	GCGTGAGGGCTGCCGCGGGT	1	0.840109		0	0.844901	h3	Top5
6649	AMZ2_+_66244574.23-P1P2	AMZ2	P1P2	GACATCACGGGCAAACGGGA	2	0.837022		0	0.50228	h3	Top5
6650	AMZ2_-_66244567.23-P1P2	AMZ2	P1P2	GTATAGGCAACCAGCCAGGG	3	0.799039		0	0.557928	h3	Top5
6651	AMZ2_-_66244251.23-P1P2	AMZ2	P1P2	GGGTGGTATCGAGGCCTGTC	4	0.785493		0	0.767823	h3	Top5
6652	AMZ2_-_66244422.23-P1P2	AMZ2	P1P2	GCGGTGCCTCTAGGGAGCCA	5	0.77889		0	0.671774	h3	Top5
6658	ANAPC1_-_112641707.23-P1P2	ANAPC1	P1P2	GCAGCGGGCTCGAGTGCTAA	1	0.981811		0	0.948376	h2	Top5
6659	ANAPC1_-_112641691.23-P1P2	ANAPC1	P1P2	GGAAGAACGGGCAACAGCAG	2	0.933724		0	0.878644	h2	Top5
6660	ANAPC1_-_112641715.23-P1P2	ANAPC1	P1P2	GTCGAGTGCTAATGGCAGGA	3	0.908656		0	0.840932	h2	Top5
6661	ANAPC1_-_112641711.23-P1P2	ANAPC1	P1P2	GGGGCTCGAGTGCTAATGGC	4	0.853781		0	0.789436	h2	Top5
6662	ANAPC1_+_112641755.23-P1P2	ANAPC1	P1P2	GCCCCGGCGCGAGGCAAGAC	5	0.819455		0	0.838741	h2	Top5
6668	ANAPC10_+_146019317.23-P1P2	ANAPC10	P1P2	GCGTTGGCGAAGCCAGCTGC	1		2.52087	0	0.581943	h2	Top5
6669	ANAPC10_+_146019314.23-P1P2	ANAPC10	P1P2	GTGGCGAAGCCAGCTGCTGG	2	0.958863		0	0.910711	h2	Top5
6670	ANAPC10_-_146019352.23-P1P2	ANAPC10	P1P2	GCGCCAACGGCGTTGAACAA	3	0.912849		0	0.867733	h2	Top5
6671	ANAPC10_+_146018960.23-P1P2	ANAPC10	P1P2	GTGGCGTCCAGTCCCAAGTC	4	0.897315		0	0.599676	h2	Top5
6672	ANAPC10_-_146019094.23-P1P2	ANAPC10	P1P2	GGCGCAACAGTAAGCCGTGT	5	0.84103		0	0.723049	h2	Top5
6678	ANAPC11_-_79849637.23-P1P2	ANAPC11	P1P2	GGACTCGGCGGGCGCTGTTG	1		2.05387	0	0.603279	h2	Top5
6679	ANAPC11_+_79849685.23-P1P2	ANAPC11	P1P2	GGCCCTTCCGTTGGCAGCGC	2		1.52862	0	0.566768	h2	Top5
6680	ANAPC11_+_79849694.23-P1P2	ANAPC11	P1P2	GGCCCTACCCGCCCTTCCGT	3	1.00967		0	0.976983	h2	Top5
6681	ANAPC11_-_79849705.23-P1P2	ANAPC11	P1P2	GGCCGGCGCTGCCAACGGAA	4	0.945091		0	0.895892	h2	Top5
6682	ANAPC11_+_79850008.23-P1P2	ANAPC11	P1P2	GTGACAGTGCAGACTTGGGG	5	0.867253		0	0.648057	h2	Top5
6688	ANAPC13_-_134204795.23-P1P2	ANAPC13	P1P2	GGGGCGCTGGAAACCCTTAC	1		1.12081	0	0.879286	h2	Top5
6689	ANAPC13_+_134204787.23-P1P2	ANAPC13	P1P2	GCGGTGGCCGGGTGCCGGTA	2		1.10106	0	0.72007	h2	Top5
6690	ANAPC13_+_134204803.23-P1P2	ANAPC13	P1P2	GGAGCAAGCGTCTGCCGCGG	3	0.755486	0.778129	0	0.697596	h2	Top5
6691	ANAPC13_-_134204776.23-P1P2	ANAPC13	P1P2	GCCTCCAAAACCTAGGCCGG	4	0.888805		0	0.849353	h2	Top5
6692	ANAPC13_-_134204569.23-P1P2	ANAPC13	P1P2	GACAGGCCGTCCCTCAGCTG	5	0.857655		0	0.799705	h2	Top5
6698	ANAPC15_+_71823314.23-P1P2	ANAPC15	P1P2	GGCGGTGGCTTTGCGACGGT	1	0.750475		0	0.373657	h7	Top5
6699	ANAPC15_-_71823299.23-P1P2	ANAPC15	P1P2	GACTGACAGACCAGCGATCT	2	0.734855		0	0.421862	h7	Top5
6700	ANAPC15_-_71823727.23-P1P2	ANAPC15	P1P2	GGCTGCTGCCGGCGGCGACC	3	0.700278		0	0.662719	h7	Top5
6701	ANAPC15_-_71823706.23-P1P2	ANAPC15	P1P2	GCTGTACTTACCGCGCCGGG	4	0.696617		0	0.661292	h7	Top5
6702	ANAPC15_+_71823713.23-P1P2	ANAPC15	P1P2	GAGCGCTTCCGGGTCGCCGC	5	0.685286		0	0.688621	h7	Top5
6708	ANAPC16_+_73975813.23-P1P2	ANAPC16	P1P2	GCTCACCACGACGAGGACCG	1		1.4558	0	0.906854	h7	Top5
6709	ANAPC16_+_73975790.23-P1P2	ANAPC16	P1P2	GGTGTTCGCCCCCCAACAGA	2		0.833817	0	0.824801	h7	Top5
6710	ANAPC16_+_73975820.23-P1P2	ANAPC16	P1P2	GGGCTGCGCTCACCACGACG	3	0.986689		0	0.9078	h7	Top5
6711	ANAPC16_-_73975848.23-P1P2	ANAPC16	P1P2	GGTGGTGAGCGCAGCCACTC	4	0.840252		0	0.855283	h7	Top5
6712	ANAPC16_-_73975994.23-P1P2	ANAPC16	P1P2	GCTAGAAAAATGGAGAAGGT	5	0.828861		0	0.731999	h7	Top5
6718	ANAPC2_-_140082796.23-P1P2	ANAPC2	P1P2	GACAGAGCCGTATGAACCCG	1		1.31776	0	0.517704	h2	Top5
6719	ANAPC2_-_140082803.23-P1P2	ANAPC2	P1P2	GCGTATGAACCCGAGGGTAG	2		1.16545	0	0.605262	h2	Top5
6720	ANAPC2_+_140082989.23-P1P2	ANAPC2	P1P2	GAGCGAATCTCGGAGTCGGT	3	1.0378		0	1.01247	h2	Top5
6721	ANAPC2_+_140082993.23-P1P2	ANAPC2	P1P2	GGCCGAGCGAATCTCGGAGT	4	0.996139		0	0.95803	h2	Top5
6722	ANAPC2_-_140082599.23-P1P2	ANAPC2	P1P2	GCGAGGGGAACACAACATAG	5	0.970893		0	0.603826	h2	Top5
6728	ANAPC4_-_25378954.23-P1P2	ANAPC4	P1P2	GGCCGTGTTAGTCTGCCGGT	1		1.00659	0	0.660565	h2	Top5
6729	ANAPC4_-_25378972.23-P1P2	ANAPC4	P1P2	GTGGGGACTCTTGCAGGTAC	2		0.963143	0	0.527751	h2	Top5
6730	ANAPC4_+_25378934.23-P1P2	ANAPC4	P1P2	GCCCCACCGGCAGACTAACA	3	0.977334		0	0.920302	h2	Top5
6731	ANAPC4_+_25378925.23-P1P2	ANAPC4	P1P2	GCAGACTAACACGGCCCCAG	4	0.882819		0	0.843294	h2	Top5
6732	ANAPC4_-_25378933.23-P1P2	ANAPC4	P1P2	GGGGAGGGGAGAGGCCACTG	5	0.881494		0	0.899307	h2	Top5
6738	ANAPC5_+_121790181.23-P1P2	ANAPC5	P1P2	GGCCTTGTGGTGACAACTGG	1		1.08656	0	1.09693	h2	Top5
6739	ANAPC5_+_121789994.23-P1P2	ANAPC5	P1P2	GAGATGAGCCGCACAGGCGA	2		0.898173	0	0.618743	h2	Top5
6740	ANAPC5_-_121790201.23-P1P2	ANAPC5	P1P2	GGCCGCCAGTTGTCACCACA	3	0.993324		0	0.905861	h2	Top5
6741	ANAPC5_-_121790131.23-P1P2	ANAPC5	P1P2	GATTGAAGTAGAGGCTCTCG	4	0.71894	0.827528	0	0.643995	h2	Top5
6742	ANAPC5_-_121790166.23-P1P2	ANAPC5	P1P2	GCGGCCCGAGACTAAGTCTC	5	0.888627		0	0.799	h2	Top5
6748	ANAPC7_-_110841548.23-P1P2	ANAPC7	P1P2	GGGTCCATCGGGTCCACACG	1		1.42094	0	0.404235	h2	Top5
6749	ANAPC7_+_110841268.23-P1P2	ANAPC7	P1P2	GGGCGGCGGTCTGGGAGCGG	2		1.29731	0	0.649591	h2	Top5
6750	ANAPC7_+_110841094.23-P1P2	ANAPC7	P1P2	GGGCGGCTTGGAGACATAGA	3	0.997134		0	0.698919	h2	Top5
6751	ANAPC7_+_110841070.23-P1P2	ANAPC7	P1P2	GGAGGCTCTGAGGACGACCC	4	0.935262		0	0.671068	h2	Top5
6752	ANAPC7_+_110841088.23-P1P2	ANAPC7	P1P2	GTTGGAGACATAGAAGGCAG	5	0.922084		0	0.567643	h2	Top5
6758	ANG_+_21152724.23-P1P2	ANG	P1P2	GTGTACACGGACGGAGATGG	1	0.803361		0	0.729176	h2	Top5
6759	ANG_+_21152942.23-P1P2	ANG	P1P2	GTATGAAGCTACCAGAGAGG	2	0.730179		0	0.653225	h2	Top5
6760	ANG_+_21153194.23-P1P2	ANG	P1P2	GGCCTCCTAGGGCTTCCCTT	3	0.726898		0	0.514758	h2	Top5
6761	ANG_-_21153211.23-P1P2	ANG	P1P2	GCGAACCTAAGGGAAGCCCT	4	0.708061		0	0.412699	h2	Top5
6762	ANG_-_21153201.23-P1P2	ANG	P1P2	GACAGAATCGCCGAACCTAA	5	0.693472		0	0.389802	h2	Top5
6768	ANGEL1_+_77278828.23-P1P2	ANGEL1	P1P2	GGTGGAGAGGAGCTGTGGAC	1	1.03064		0	0.754046	h2	Top5
6769	ANGEL1_+_77278971.23-P1P2	ANGEL1	P1P2	GGCAGTGCCGAGGTGTAGGG	2	0.847878		0	0.802353	h2	Top5
6770	ANGEL1_+_77278764.23-P1P2	ANGEL1	P1P2	GGTCGGCCAAGTCAGCACCC	3	0.780014		0	0.381744	h2	Top5
6771	ANGEL1_+_77278761.23-P1P2	ANGEL1	P1P2	GGGCCAAGTCAGCACCCCGG	4	0.775214		0	0.440322	h2	Top5
6772	ANGEL1_+_77278846.23-P1P2	ANGEL1	P1P2	GCGTCCGGCCGCGGTTAAGG	5	0.755019		0	0.560457	h2	Top5
6778	ANGEL2_-_213188802.23-P1P2	ANGEL2	P1P2	GTATCCCGCTTGGTCTCTGG	1	0.870162		0	0.743489	h7	Top5
6779	ANGEL2_-_213188349.23-P1P2	ANGEL2	P1P2	Gcttagggtgaagctaatgt	2	0.835603		0	0.612533	h7	Top5
6780	ANGEL2_+_213188508.23-P1P2	ANGEL2	P1P2	GTGTGGCACACGCCCAGGAG	3	0.823295		0	0.732786	h7	Top5
6781	ANGEL2_+_213188808.23-P1P2	ANGEL2	P1P2	GTCTGGGCGATGGTGCATCC	4	0.812709		0	0.846062	h7	Top5
6782	ANGEL2_-_213189098.23-P1P2	ANGEL2	P1P2	GCGACGGCCTAAAGTATCTA	5	0.794544		0	0.588828	h7	Top5
6788	ANGPT1_+_108510112.23-P1P2	ANGPT1	P1P2	GGCAGATAGGGTAGAGGAAA	1	0.965607		0	0.89285	h2	Top5
6789	ANGPT1_+_108510118.23-P1P2	ANGPT1	P1P2	GTCTGCAGCAGATAGGGTAG	2	0.959626		0	0.869257	h2	Top5
6790	ANGPT1_+_108509697.23-P1P2	ANGPT1	P1P2	GGCCGAAGTCCAGAAAACAG	3	0.911313		0	0.53026	h2	Top5
6791	ANGPT1_+_108510082.23-P1P2	ANGPT1	P1P2	GATGTACACGCAGCTGACTC	4	0.868353		0	0.782985	h2	Top5
6792	ANGPT1_-_108509769.23-P1P2	ANGPT1	P1P2	GATGGCAGCGAGGAAAGCAA	5	0.856559		0	0.62257	h2	Top5
6798	ANGPT2_+_6420744.23-P1P2	ANGPT2	P1P2	GACTGACACTGTAGGATCTG	1	1.09396		0	1.02512	h2	Top5
6799	ANGPT2_-_6420313.23-P1P2	ANGPT2	P1P2	GAGCGGCAGTTGTCCATCTC	2	0.894403		0	0.525729	h2	Top5
6800	ANGPT2_+_6420366.23-P1P2	ANGPT2	P1P2	GGGAAGAGCATGGACAGCAT	3	0.8283		0	0.537501	h2	Top5
6801	ANGPT2_+_6420752.23-P1P2	ANGPT2	P1P2	GATTCGGATACTGACACTGT	4	0.759811		0	0.755439	h2	Top5
6802	ANGPT2_-_6420347.23-P1P2	ANGPT2	P1P2	GGTAGCTGCAGGACCCATGC	5	0.726104		0	0.438645	h2	Top5
6808	ANGPT4_+_896929.23-P1P2	ANGPT4	P1P2	GAGGCAAGCCTGGCCACTGT	1	1.04892		0	0.959099	h7	Top5
6809	ANGPT4_+_896968.23-P1P2	ANGPT4	P1P2	GACAGAGCTCGGCCAGACAG	2	1.01603		0	0.926261	h7	Top5
6810	ANGPT4_-_896903.23-P1P2	ANGPT4	P1P2	GTGTCTGCTCAGAGCCCTAG	3	0.927171		0	0.909327	h7	Top5
6811	ANGPT4_-_896709.23-P1P2	ANGPT4	P1P2	GGAGGGCAGGGCTCAGACTT	4	0.850404		0	0.756071	h7	Top5
6812	ANGPT4_+_896557.23-P1P2	ANGPT4	P1P2	GACTGCAGAACAACACGCAG	5	0.827858		0	0.467151	h7	Top5
6818	ANGPTL1_+_178840213.23-P1P2	ANGPTL1	P1P2	GAGAGGGAATCACTATTCAG	1	0.870615		0	0.823546	h2	Top5
6819	ANGPTL1_-_178840143.23-P1P2	ANGPTL1	P1P2	GTCCAGCAGAGAAAGCGTTG	2	0.681451		0	0.717185	h2	Top5
6820	ANGPTL1_-_178839775.23-P1P2	ANGPTL1	P1P2	GAAACTGTAGTATATTCCAA	3	0.56775		0	0.295787	h2	Top5
6821	ANGPTL1_-_178840111.23-P1P2	ANGPTL1	P1P2	GAGTGGAAGTTCTGGTCTGT	4	0.536588		0	0.546213	h2	Top5
6822	ANGPTL1_-_178839973.23-P1P2	ANGPTL1	P1P2	GTGTTCATCTGTGACTTTAA	5	0.396795		0	0.562492	h2	Top5
6828	ANGPTL2_+_129884905.23-P1P2	ANGPTL2	P1P2	GGGAGTTGGGAGTTCAAATG	1	0.960022		0	0.913107	h7	Top5
6829	ANGPTL2_-_129884872.23-P1P2	ANGPTL2	P1P2	GGCCACGCTCGGCAGGTCCA	2	0.890725		0	0.914893	h7	Top5
6830	ANGPTL2_+_129884428.23-P1P2	ANGPTL2	P1P2	GGCCAAACGAGGCATGTCCG	3	0.855823		0	0.605949	h7	Top5
6831	ANGPTL2_+_129884563.23-P1P2	ANGPTL2	P1P2	GCCAGCTCTGCGGCCATGAG	4	0.844087		0	0.622007	h7	Top5
6832	ANGPTL2_-_129884891.23-P1P2	ANGPTL2	P1P2	GGGGCTTGGGGTCCATCCTC	5	0.843062		0	0.824184	h7	Top5
6838	ANGPTL3_-_63063403.23-P1P2	ANGPTL3	P1P2	GGCCTCCTTCAGTTGGGACA	1	0.436858		0	0.419911	h3	Top5
6839	ANGPTL3_+_63063204.23-P1P2	ANGPTL3	P1P2	GTTTTCAATTTCAAGCAACG	2	0.432911		0	0.418738	h3	Top5
6840	ANGPTL3_-_63063180.23-P1P2	ANGPTL3	P1P2	GATATAGAGTTAAGAAGTCT	3	0.42009		0	0.535717	h3	Top5
6841	ANGPTL3_-_63063432.23-P1P2	ANGPTL3	P1P2	GGACTTTGTCCATAAGACGA	4	0.405085		0	0.295102	h3	Top5
6842	ANGPTL3_+_63063286.23-P1P2	ANGPTL3	P1P2	GGAATTGTCTTGATCAATTC	5	0.394983		0	0.425112	h3	Top5
6848	ANGPTL4_+_8429468.23-P1P2	ANGPTL4	P1P2	GGCTCTCAGGGGCTAACGGG	1	0.901514		0	0.647117	h4	Top5
6849	ANGPTL4_+_8429498.23-P1P2	ANGPTL4	P1P2	GCAGGCTGTGAAGGACCTCA	2	0.878701		0	0.607069	h4	Top5
6850	ANGPTL4_-_8429458.23-P1P2	ANGPTL4	P1P2	GCCGCCTGTCAGGGAACCGA	3	0.847981		0	0.549109	h4	Top5
6851	ANGPTL4_-_8429281.23-P1P2	ANGPTL4	P1P2	GTGCTACTGAGCGCTCAGGG	4	0.786642		0	0.749955	h4	Top5
6852	ANGPTL4_+_8429254.23-P1P2	ANGPTL4	P1P2	GTGAGCGCTCAGTAGCACGG	5	0.778343		0	0.714572	h4	Top5
6858	ANGPTL5_+_101778356.23-P1P2	ANGPTL5	P1P2	GCTGAGGAAACTATAAACTG	1	0.563066		0	0.437763	h7	Top5
6859	ANGPTL5_-_101778296.23-P1P2	ANGPTL5	P1P2	GTATTTCATTGAAAAGTTGT	2	0.520705		0	0.331897	h7	Top5
6860	ANGPTL5_+_101778543.23-P1P2	ANGPTL5	P1P2	GAACTGTGTACATCATTCTA	3	0.472696		0	0.522381	h7	Top5
6861	ANGPTL5_-_101778735.23-P1P2	ANGPTL5	P1P2	GGTCTTCAGTTAAAAACCTC	4	0.34548		0	0.328889	h7	Top5
6862	ANGPTL5_+_101778191.23-P1P2	ANGPTL5	P1P2	GTCAAATATTGTCCTGTGAG	5	0.30264		0	0.0627216	h7	Top5
6868	ANGPTL6_+_10213128.23-P1P2	ANGPTL6	P1P2	GCCCAGGCTGAGAGTGTAAA	1	0.888752		0	0.661315	h4	Top5
6869	ANGPTL6_-_10213594.23-P1P2	ANGPTL6	P1P2	GGCAGAGCCCAGAGCGTGGG	2	0.858183		0	0.804526	h4	Top5
6870	ANGPTL6_-_10213591.23-P1P2	ANGPTL6	P1P2	GACTGCAGAGCCCAGAGCGT	3	0.843584		0	0.793692	h4	Top5
6871	ANGPTL6_-_10213343.23-P1P2	ANGPTL6	P1P2	GGGCCTCTGAGCTAGAGACG	4	0.819605		0	0.811808	h4	Top5
6872	ANGPTL6_-_10213192.23-P1P2	ANGPTL6	P1P2	GCCCCAAGCCAAGCTGTGGT	5	0.814886		0	0.489062	h4	Top5
6878	ANGPTL7_+_11249437.23-P1P2	ANGPTL7	P1P2	GTCTGACAGGGGAGCTGAAT	1	0.917394		0	0.941031	h7	Top5
6879	ANGPTL7_-_11249433.23-P1P2	ANGPTL7	P1P2	GGGCTTGGAAGGAAAGCTAT	2	0.870657		0	0.801701	h7	Top5
6880	ANGPTL7_+_11249448.23-P1P2	ANGPTL7	P1P2	GAAGCTTGAGTCTCTGACAG	3	0.806202		0	0.75413	h7	Top5
6881	ANGPTL7_-_11249478.23-P1P2	ANGPTL7	P1P2	GGAGACTCAAGCTTTGAGAA	4	0.752519		0	0.719796	h7	Top5
6882	ANGPTL7_-_11249917.23-P1P2	ANGPTL7	P1P2	GCAGCAAGCGCATGGAGTCG	5	0.751989		0	0.532222	h7	Top5
6888	ANHX_+_133812391.23-P1P2	ANHX	P1P2	GCGCTGAAGCGGGTCCCgga	1	1.02098		0	1.01573	h7	Top5
6889	ANHX_-_133811973.23-P1P2	ANHX	P1P2	GGTCCGCCCGGTGCCCTGAG	2	0.921657		0	0.633885	h7	Top5
6890	ANHX_+_133812070.23-P1P2	ANHX	P1P2	GGCAGCGTGCCAGAAAGGTA	3	0.899011		0	0.657842	h7	Top5
6891	ANHX_+_133812067.23-P1P2	ANHX	P1P2	GGCGTGCCAGAAAGGTAGGG	4	0.894989		0	0.673752	h7	Top5
6892	ANHX_+_133812211.23-P1P2	ANHX	P1P2	Gcggaaggtgaggggcgcta	5	0.831917		0	0.790052	h7	Top5
6898	ANK1_-_41655052.23-P1P2	ANK1	P1P2	GCGCGGAAGCCCACAGAATA	1	0.998372		0	0.914165	h3	Top5
6899	ANK1_-_41655105.23-P1P2	ANK1	P1P2	GGGGCCTTGGGGGCTTGAGG	2	0.88838		0	0.800746	h3	Top5
6900	ANK1_-_41655095.23-P1P2	ANK1	P1P2	GGCCCGCCGAAGGGCCTTGG	3	0.855895		0	0.835247	h3	Top5
6901	ANK1_+_41655057.23-P1P2	ANK1	P1P2	GCGGGCCCCTGCTGAAAGAC	4	0.850558		0	0.822384	h3	Top5
6902	ANK1_+_41655076.23-P1P2	ANK1	P1P2	GAGCCCCCAAGGCCCTTCGG	5	0.823618		0	0.778036	h3	Top5
6908	ANK2_-_113970949.23-ENST00000264366.6	ANK2	ENST00000264366.6	GGTTCAACGGCAGTAGTCAG	1	0.933825		0	0.829112	h4	Top5
6909	ANK2_-_113970921.23-ENST00000264366.6	ANK2	ENST00000264366.6	GCAGCTCAGAAAAGCGACAG	2	0.858401		0	0.810786	h4	Top5
6910	ANK2_-_113971343.23-ENST00000264366.6	ANK2	ENST00000264366.6	GACGTGGATTGTGAAGCAAA	3	0.697159		0	0.366785	h4	Top5
6911	ANK2_-_113971208.23-ENST00000264366.6	ANK2	ENST00000264366.6	GGGTGAAGTGAATAGAGATA	4	0.64097		0	0.54409	h4	Top5
6912	ANK2_-_113971327.23-ENST00000264366.6	ANK2	ENST00000264366.6	GGGAAGAGTGTTAAGCAACG	5	0.604659		0	0.24353	h4	Top5
6918	ANK3_+_62149507.23-P1P2	ANK3	P1P2	GCCTGTAAAGGTTCAGGTAG	1	0.802897		0	0.706486	h3	Top5
6919	ANK3_+_62149181.23-P1P2	ANK3	P1P2	GTCCCGGGATCGGAAGAAAA	2	0.802399		0	0.476124	h3	Top5
6920	ANK3_+_62149191.23-P1P2	ANK3	P1P2	GCCGCAAACGGTCCCGGGAT	3	0.798313		0	0.495383	h3	Top5
6921	ANK3_-_62149168.23-P1P2	ANK3	P1P2	GCCAGGCAAGATATATGCTC	4	0.795462		0	0.466038	h3	Top5
6922	ANK3_+_62149538.23-P1P2	ANK3	P1P2	GTACGGTAAATGCATTACGA	5	0.781376		0	0.726999	h3	Top5
6928	ANKAR_-_190539475.23-P1P2	ANKAR	P1P2	GCCCCGCGAGAAGCCATCTG	1	0.953855		0	0.850085	h5	Top5
6929	ANKAR_+_190539422.23-P1P2	ANKAR	P1P2	GGCCCTCAGGGCCTCCGCAA	2	0.943106		0	0.901884	h5	Top5
6930	ANKAR_-_190539478.23-P1P2	ANKAR	P1P2	GCGCGAGAAGCCATCTGAGG	3	0.893071		0	0.849174	h5	Top5
6931	ANKAR_+_190539389.23-P1P2	ANKAR	P1P2	GCGCACCGGAAGGAACTGAG	4	0.821962		0	0.77546	h5	Top5
6932	ANKAR_+_190539434.23-P1P2	ANKAR	P1P2	GGGCCTTGAATCCGCCCTCA	5	0.809967		0	0.764439	h5	Top5
6938	ANKDD1A_-_65204113.23-P1P2	ANKDD1A	P1P2	GcgggcACCAGCGCGCGCAG	1	0.822294		0	0.802108	h7	Top5
6939	ANKDD1A_-_65204135.23-P1P2	ANKDD1A	P1P2	GCTGCGGAGCGGCAGGATGC	2	0.745633		0	0.873027	h7	Top5
6940	ANKDD1A_+_65204266.23-P1P2	ANKDD1A	P1P2	GACACAGACGCCCCACACGG	3	0.727602		0	0.676387	h7	Top5
6941	ANKDD1A_-_65204512.23-P1P2	ANKDD1A	P1P2	Gatcttcgctgcggccatat	4	0.713571		0	0.408083	h7	Top5
6942	ANKDD1A_-_65204299.23-P1P2	ANKDD1A	P1P2	GGCGTCTGTGTGGCTCCGAG	5	0.685837		0	0.664179	h7	Top5
6948	ANKDD1B_+_74907371.23-P1P2	ANKDD1B	P1P2	Gcggacacagatccagaccc	1	0.945051		0	0.868472	h7	Top5
6949	ANKDD1B_-_74907762.23-P1P2	ANKDD1B	P1P2	GGACGCTGCAGGAGGGAAAC	2	0.83834		0	0.504116	h7	Top5
6950	ANKDD1B_-_74907755.23-P1P2	ANKDD1B	P1P2	GACCTCCGGACGCTGCAGGA	3	0.799056		0	0.500474	h7	Top5
6952	ANKDD1B_+_74907735.23-P1P2	ANKDD1B	P1P2	GTCCCTCCTGCAGCGTCCGG	5	0.770671		0	0.485923	h7	Top5
6958	ANKEF1_+_10015769.23-P1P2	ANKEF1	P1P2	GGCTGGCGCGCGGGACAGCA	1	0.887293		0	0.855745	h5	Top5
6959	ANKEF1_-_10015901.23-P1P2	ANKEF1	P1P2	GCGTCAGAGGACGAGAGCAG	2	0.732365		0	0.67892	h5	Top5
6960	ANKEF1_-_10015863.23-P1P2	ANKEF1	P1P2	GCTCCGGGAGCCCAAGGTCG	3	0.730093		0	0.662504	h5	Top5
6961	ANKEF1_+_10016163.23-P1P2	ANKEF1	P1P2	Gtagcaaagtccttcaatat	4	0.677326		0	0.424046	h5	Top5
6962	ANKEF1_-_10015981.23-P1P2	ANKEF1	P1P2	GGATCGCCCGGAAGACTAAG	5	0.667285		0	0.649456	h5	Top5
6968	ANKFN1_-_54230891.23-P1P2	ANKFN1	P1P2	GATGGAGGCGTCTCTAACCA	1	1.01569		0	0.987622	h7	Top5
6969	ANKFN1_-_54230895.23-P1P2	ANKFN1	P1P2	GAGGCGTCTCTAACCAGGGT	2	0.975456		0	1.00562	h7	Top5
6970	ANKFN1_-_54231022.23-P1P2	ANKFN1	P1P2	GCTGGTGAGCATCCATGGTC	3	0.721706		0	0.823002	h7	Top5
6971	ANKFN1_-_54230873.23-P1P2	ANKFN1	P1P2	GCTCAGTCCTGTGTCTCTCA	4	0.673681		0	0.768235	h7	Top5
6972	ANKFN1_+_54231238.23-P1P2	ANKFN1	P1P2	GGCAAGAGTTGGCATTAACA	5	0.652633		0	0.496489	h7	Top5
6978	ANKFY1_-_4167096.23-P1P2	ANKFY1	P1P2	GAGCTCCGGAGAGGCTAGAC	1		1.3258	0	0.588222	h4	Top5
6979	ANKFY1_-_4167060.23-P1P2	ANKFY1	P1P2	GTGTCATAGGAACCGCGCTC	2		1.13367	0	0.426845	h4	Top5
6980	ANKFY1_+_4167232.23-P1P2	ANKFY1	P1P2	GGGCAGTGCCGGGCCAGACA	3	1.10201		0	1.06734	h4	Top5
6981	ANKFY1_+_4167220.23-P1P2	ANKFY1	P1P2	GCCAGACATGGCGGAAGGTA	4	1.01082		0	0.952751	h4	Top5
6982	ANKFY1_+_4167178.23-P1P2	ANKFY1	P1P2	GGGAAGACACGGAGCTGTGG	5	0.880581		0	0.8799	h4	Top5
6988	ANKH_-_14871820.23-P1P2	ANKH	P1P2	GATCTGCCGGGAAAAAAAAG	1		1.03705	0	0.836576	h7	Top5
6989	ANKH_-_14871737.23-P1P2	ANKH	P1P2	GGCGGCGCCTTCTCCGAGCG	2		0.888291	0	0.295801	h7	Top5
6990	ANKH_+_14871871.23-P1P2	ANKH	P1P2	GGGCCCCAGAGCGCTTATAA	3	0.924528		0	0.877706	h7	Top5
6991	ANKH_-_14871421.23-P1P2	ANKH	P1P2	GGTCCGGGCGTGTAAGGCCA	4	0.854395		0	0.457781	h7	Top5
6992	ANKH_-_14871522.23-P1P2	ANKH	P1P2	GGCACCAAGAACCGGATCAG	5	0.849045		0	0.585552	h7	Top5
6998	ANKHD1_+_139781466.23-P1P2	ANKHD1	P1P2	GGAACGAGAAGAGCAGCAAG	1	1.03943		0	0.993218	h5	Top5
6999	ANKHD1_-_139781863.23-P1P2	ANKHD1	P1P2	GGGACGAAGTGTCCGAGGTA	2	0.939884		0	0.560139	h5	Top5
7000	ANKHD1_-_139781432.23-P1P2	ANKHD1	P1P2	GTTAGGCAGTGAGAAGTTAG	3	0.929952		0	0.896291	h5	Top5
7001	ANKHD1_+_139781487.23-P1P2	ANKHD1	P1P2	GCACCGCCGCCGCTGATCTC	4	0.904404		0	0.808913	h5	Top5
7002	ANKHD1_-_139781396.23-P1P2	ANKHD1	P1P2	GAGCCAGTGGCGAGTCGAGG	5	0.857527		0	0.824813	h5	Top5
7008	ANKHD1-EIF4EBP3_+_139781466.23-P1P2	ANKHD1-EIF4EBP3	P1P2	GGAACGAGAAGAGCAGCAAG	1	1.03943		0	0.993218	h5	Top5
7009	ANKHD1-EIF4EBP3_-_139781863.23-P1P2	ANKHD1-EIF4EBP3	P1P2	GGGACGAAGTGTCCGAGGTA	2	0.939884		0	0.560139	h5	Top5
7010	ANKHD1-EIF4EBP3_-_139781432.23-P1P2	ANKHD1-EIF4EBP3	P1P2	GTTAGGCAGTGAGAAGTTAG	3	0.929952		0	0.896291	h5	Top5
7011	ANKHD1-EIF4EBP3_+_139781487.23-P1P2	ANKHD1-EIF4EBP3	P1P2	GCACCGCCGCCGCTGATCTC	4	0.904404		0	0.808913	h5	Top5
7012	ANKHD1-EIF4EBP3_-_139781396.23-P1P2	ANKHD1-EIF4EBP3	P1P2	GAGCCAGTGGCGAGTCGAGG	5	0.857527		0	0.824813	h5	Top5
7018	ANKIB1_-_91875700.23-P1P2	ANKIB1	P1P2	GCACCCGGGCCGGCGAGGAA	1		1.50407	0	0.567448	h3	Top5
7019	ANKIB1_+_91875590.23-P1P2	ANKIB1	P1P2	GGCCGAAGGCGCCCGCGGCG	2		1.01934	0	0.469838	h3	Top5
7020	ANKIB1_+_91875575.23-P1P2	ANKIB1	P1P2	GGGCGAGGCTCAGACTGGGT	3	0.951051		0	0.893176	h3	Top5
7021	ANKIB1_-_91875380.23-P1P2	ANKIB1	P1P2	GGGCGACTAggagactaggg	4	0.944934		0	0.921085	h3	Top5
7022	ANKIB1_-_91875767.23-P1P2	ANKIB1	P1P2	GAGCTCGGCTGTAGAGGCAG	5	0.943514		0	0.764802	h3	Top5
7028	ANKK1_+_113258924.23-P1P2	ANKK1	P1P2	GGGAGGCTCAGGCTACTGGG	1	0.996477		0	0.693277	h1	Top5
7029	ANKK1_+_113258562.23-P1P2	ANKK1	P1P2	GCGCCGCGCACTCCCCGCTG	2	0.919814		0	0.881612	h1	Top5
7030	ANKK1_+_113258955.23-P1P2	ANKK1	P1P2	GTTGGTTAGGGAGACAGGTA	3	0.836423		0	0.534024	h1	Top5
7031	ANKK1_-_113259026.23-P1P2	ANKK1	P1P2	GTAGACTCAACAGAGGTCAA	4	0.823393		0	0.542341	h1	Top5
7032	ANKK1_-_113258522.23-P1P2	ANKK1	P1P2	GTTCCCCTCTCCCGGACCCG	5	0.808718		0	0.767189	h1	Top5
7038	ANKLE1_-_17392727.23-P1P2	ANKLE1	P1P2	GTGCGCTTCGGACCCAGCCA	1	0.985149		0	0.947613	h7	Top5
7039	ANKLE1_-_17393164.23-P1P2	ANKLE1	P1P2	GAGGGAACTTGGGGGTCCAA	2	0.922205		0	0.572342	h7	Top5
7040	ANKLE1_+_17393085.23-P1P2	ANKLE1	P1P2	GGGCCTGGCCCGGGATGATG	3	0.899686		0	0.619512	h7	Top5
7041	ANKLE1_+_17392722.23-P1P2	ANKLE1	P1P2	GGGCCTCCGAGCACATGCCC	4	0.825917		0	0.785866	h7	Top5
7042	ANKLE1_-_17393099.23-P1P2	ANKLE1	P1P2	GAGGGGCGCCCCATCATCCC	5	0.752454		0	0.453712	h7	Top5
7048	ANKLE2_+_133338404.23-P1P2	ANKLE2	P1P2	Gcggggcgcgggcttctcgg	1	0.862419		0	0.935379	h6	Top5
7049	ANKLE2_-_133337960.23-P1P2	ANKLE2	P1P2	GttccccGGAGGCTGCTCCA	2	0.857832		0	0.535942	h6	Top5
7050	ANKLE2_+_133338350.23-P1P2	ANKLE2	P1P2	Gcggctggcggcggccgagt	3	0.850439		0	0.803526	h6	Top5
7051	ANKLE2_-_133338117.23-P1P2	ANKLE2	P1P2	GCAACTGCTGCCGGCTCCAG	4	0.82237		0	0.685099	h6	Top5
7052	ANKLE2_+_133338375.23-P1P2	ANKLE2	P1P2	Gccgggcggcggcgatgctg	5	0.817271		0	0.862084	h6	Top5
7058	ANKMY1_+_241497155.23-P1P2	ANKMY1	P1P2	GCTGGGGGCGTGGGGTTAGG	1		1.38132	0	0.170582	h7	Top5
7059	ANKMY1_+_241497400.23-P1P2	ANKMY1	P1P2	GGAAACGCGACGCTCTCCGT	2		0.856975	0	0.472486	h7	Top5
7060	ANKMY1_+_241500432.23-P1P2	ANKMY1	P1P2	GAGGTACGCGGTGCAGACGG	3	0.943691		0	0.874361	h7	Top5
7061	ANKMY1_-_241500498.23-P1P2	ANKMY1	P1P2	GTGGCGAAGGCCTTCCAGGT	4	0.855197		0	0.743847	h7	Top5
7062	ANKMY1_-_241500110.23-P1P2	ANKMY1	P1P2	GTCGGCGGGCGCCATGGGAC	5	0.848756		0	0.653316	h7	Top5
7068	ANKMY2_-_16685324.23-P1P2	ANKMY2	P1P2	GGACACTGAGTAGCCAACCG	1	0.93466		0	0.849859	h7	Top5
7069	ANKMY2_+_16685345.23-P1P2	ANKMY2	P1P2	GTGTCCGCCAGCCCGCGGGA	2	0.913693		0	0.93129	h7	Top5
7070	ANKMY2_+_16684909.23-P1P2	ANKMY2	P1P2	GACAAGAGGGGTAGTTACAG	3	0.812554		0	0.548829	h7	Top5
7071	ANKMY2_-_16685288.23-P1P2	ANKMY2	P1P2	GGGGAACGCCAGCCGCAATG	4	0.736918		0	0.690625	h7	Top5
7072	ANKMY2_-_16684860.23-P1P2	ANKMY2	P1P2	GGGAAGCTCGCATTAACCTA	5	0.708372		0	0.448698	h7	Top5
7078	ANKRA2_+_72861375.23-P1P2	ANKRA2	P1P2	GGATGGGCCTCGGAGCGTAA	1	0.877793		0	0.782015	h5	Top5
7079	ANKRA2_-_72861012.23-P1P2	ANKRA2	P1P2	GCCGCTGTCTCCCGCTGGAG	2	0.868488		0	0.526079	h5	Top5
7080	ANKRA2_-_72861421.23-P1P2	ANKRA2	P1P2	GCCGGAGTACTACACAGACA	3	0.858994		0	0.811504	h5	Top5
7081	ANKRA2_-_72860844.23-P1P2	ANKRA2	P1P2	GGAGTCTACGGAGATAAAGT	4	0.833502		0	0.673614	h5	Top5
7082	ANKRA2_-_72861077.23-P1P2	ANKRA2	P1P2	GGCTGTGCCCGAAAAGTCCC	5	0.778112		0	0.619147	h5	Top5
7088	ANKRD1_+_92680828.23-P1P2	ANKRD1	P1P2	GCCCAGCAGGGCCAACTCCA	1	1.05384		0	0.985647	h5	Top5
7089	ANKRD1_+_92680850.23-P1P2	ANKRD1	P1P2	GTAAGCTGACCGGTGTGGAG	2	0.837643		0	0.774162	h5	Top5
7090	ANKRD1_+_92680777.23-P1P2	ANKRD1	P1P2	GACTCCTTCAGCCAACATGA	3	0.828397		0	0.719498	h5	Top5
7091	ANKRD1_+_92680855.23-P1P2	ANKRD1	P1P2	GCTATATAAGCTGACCGGTG	4	0.711742		0	0.642383	h5	Top5
7092	ANKRD1_+_92680756.23-P1P2	ANKRD1	P1P2	GGTACTGAAAGTAGAGGAAC	5	0.696791		0	0.64124	h5	Top5
7098	ANKRD10_+_111567378.23-P1P2	ANKRD10	P1P2	GAGCCTGTGGGACGCGACCG	1	0.921056		0	0.878821	h5	Top5
7099	ANKRD10_-_111567425.23-P1P2	ANKRD10	P1P2	GAGCGGAGCGCGCACAGAgg	2	0.855545		0	0.822938	h5	Top5
7100	ANKRD10_-_111567397.23-P1P2	ANKRD10	P1P2	GCGCCGCGGTCGCGTCCCAC	3	0.815367		0	0.738358	h5	Top5
7101	ANKRD10_-_111567331.23-P1P2	ANKRD10	P1P2	GTGGCCTAGAGGACGCGTCG	4	0.776107		0	0.810498	h5	Top5
7102	ANKRD10_+_111566984.23-P1P2	ANKRD10	P1P2	GCTGAGGTGCGGGGGACGTG	5	0.77322		0	0.36189	h5	Top5
7108	ANKRD11_-_89556765.23-P1P2	ANKRD11	P1P2	GGgcccgagcggcaaggcgg	1		0.986152	0	0.741232	h5	Top5
7109	ANKRD11_-_89556960.23-P1P2	ANKRD11	P1P2	GTCCATCGCGCACCGTCTCA	2		0.761567	0	0.909889	h5	Top5
7110	ANKRD11_-_89556963.23-P1P2	ANKRD11	P1P2	GATCGCGCACCGTCTCAGGG	3	0.921656		0	0.922136	h5	Top5
7111	ANKRD11_+_89556932.23-P1P2	ANKRD11	P1P2	GACGGTGCGCGATGGACCGA	4	0.812908		0	0.833681	h5	Top5
7112	ANKRD11_-_89556641.23-P1P2	ANKRD11	P1P2	GACCACCGCCCCCAGACCAG	5	0.802025		0	0.623067	h5	Top5
7118	ANKRD12_+_9137050.23-P1P2	ANKRD12	P1P2	GGGAGCAGCGCAGAACTGAG	1	0.94378		0	0.837204	h7	Top5
7119	ANKRD12_-_9136808.23-P1P2	ANKRD12	P1P2	GCGCTGTCCTGGGAGCGAGG	2	0.900242		0	0.869206	h7	Top5
7120	ANKRD12_-_9136835.23-P1P2	ANKRD12	P1P2	GGTGAGAGACGGACCGAGAC	3	0.88205		0	0.840414	h7	Top5
7121	ANKRD12_+_9136832.23-P1P2	ANKRD12	P1P2	GCCGGGCTTGAAAACATCTC	4	0.856794		0	0.805458	h7	Top5
7122	ANKRD12_-_9137002.23-P1P2	ANKRD12	P1P2	GGGCGTGGCGACAGGAAAGG	5	0.820908		0	0.776687	h7	Top5
7128	ANKRD13A_+_110437526.23-P1P2	ANKRD13A	P1P2	GTCCAGACTAGGAGGTGCAG	1	0.743605		0	0.633969	h3	Top5
7129	ANKRD13A_+_110437616.23-P1P2	ANKRD13A	P1P2	GGATTCCCCGAAGTCCCCAC	2	0.73892		0	0.540368	h3	Top5
7130	ANKRD13A_+_110437696.23-P1P2	ANKRD13A	P1P2	GCACACCTGCAAAGTGGAAG	3	0.737372		0	0.439785	h3	Top5
7131	ANKRD13A_+_110437230.23-P1P2	ANKRD13A	P1P2	GGCTCGCGGACAGACTTCTG	4	0.726836		0	0.787547	h3	Top5
7132	ANKRD13A_+_110436941.23-P1P2	ANKRD13A	P1P2	GCCATTGGCTCTGAAGTCAG	5	0.71017		0	0.583704	h3	Top5
7138	ANKRD13B_+_27920172.23-P1P2	ANKRD13B	P1P2	GGCGGCCGGCGCGGGATACG	1	0.801244		0	0.690246	h3	Top5
7139	ANKRD13B_+_27920377.23-P1P2	ANKRD13B	P1P2	GGGAGGGAGCGGGCACTCGG	2	0.752327		0	0.729521	h3	Top5
7140	ANKRD13B_+_27920164.23-P1P2	ANKRD13B	P1P2	GCGCGGGATACGGGGATGTG	3	0.720371		0	0.633961	h3	Top5
7141	ANKRD13B_-_27920679.23-P1P2	ANKRD13B	P1P2	GCCGCCAGGAAGGGGCCCGA	4	0.700327		0	0.582286	h3	Top5
7142	ANKRD13B_+_27920687.23-P1P2	ANKRD13B	P1P2	GGCCACACGAGGTAGTGCAG	5	0.693041		0	0.488104	h3	Top5
7148	ANKRD13C_-_70820382.23-P1P2	ANKRD13C	P1P2	GTGCCTTACACCGAAAAACA	1	0.918863		0	0.844492	h4	Top5
7149	ANKRD13C_+_70820351.23-P1P2	ANKRD13C	P1P2	GCGGTGTAAGGCAGCGACGG	2	0.874056		0	0.872155	h4	Top5
7150	ANKRD13C_+_70820316.23-P1P2	ANKRD13C	P1P2	GACTGAGATCCTGGTGTCGT	3	0.855977		0	0.743504	h4	Top5
7151	ANKRD13C_+_70820325.23-P1P2	ANKRD13C	P1P2	GGACGGCGAGACTGAGATCC	4	0.813281		0	0.726139	h4	Top5
7152	ANKRD13C_-_70819993.23-P1P2	ANKRD13C	P1P2	GCTGGTAAAGGTACCGCCGA	5	0.786357		0	0.508278	h4	Top5
7158	ANKRD13D_+_67056813.23-P1P2	ANKRD13D	P1P2	GGCGGCCCCCGCAGCAGTAg	1	1.00223		0	0.985469	h3	Top5
7159	ANKRD13D_+_67056009.23-P1P2	ANKRD13D	P1P2	GTGGCTGCCAGCGTCAGGAG	2	0.954295		0	0.64651	h3	Top5
7160	ANKRD13D_-_67056373.23-P1P2	ANKRD13D	P1P2	GACCTGGGGTAGGAAGACCG	3	0.887202		0	0.673776	h3	Top5
7161	ANKRD13D_-_67056225.23-P1P2	ANKRD13D	P1P2	GGACACCGGCCAGGTCCCAG	4	0.881858		0	0.616252	h3	Top5
7162	ANKRD13D_+_67056131.23-P1P2	ANKRD13D	P1P2	GTAGGAGTTCGGGGAGAGAG	5	0.849333		0	0.53706	h3	Top5
7168	ANKRD16_+_5931865.23-P1P2	ANKRD16	P1P2	GCAGGAACGCCGGCCCCCAG	1	1.08337		0	0.97471	h5	Top5
7169	ANKRD16_-_5931399.23-P1P2	ANKRD16	P1P2	GGGAGAAGCCGAGGGCGAGT	2	0.870337		0	0.609631	h5	Top5
7170	ANKRD16_+_5931463.23-P1P2	ANKRD16	P1P2	GCTGCCGGGGACAAAGCCGG	3	0.830566		0	0.501958	h5	Top5
7171	ANKRD16_-_5931445.23-P1P2	ANKRD16	P1P2	GGCCCCGCGCGCCCCGAACC	4	0.805444		0	0.541421	h5	Top5
7172	ANKRD16_+_5931454.23-P1P2	ANKRD16	P1P2	GACAAAGCCGGGGGCGTGAG	5	0.751534		0	0.446238	h5	Top5
7178	ANKRD17_+_74124315.23-P1P2	ANKRD17	P1P2	Ggaagggagccccccggcgg	1		1.8919	0	0.76974	h5	Top5
7179	ANKRD17_+_74124498.23-P1P2	ANKRD17	P1P2	Ggcggcagtagaggtgaccg	2	0.953409		0	0.917699	h5	Top5
7180	ANKRD17_+_74124492.23-P1P2	ANKRD17	P1P2	Ggtagaggtgaccgaggcgg	3	0.916485		0	0.971177	h5	Top5
7181	ANKRD17_+_74124318.23-P1P2	ANKRD17	P1P2	Gggagaagggagccccccgg	4	0.834137		0	0.884752	h5	Top5
7182	ANKRD17_-_74124477.23-P1P2	ANKRD17	P1P2	GCTGGGGCCGACACAGCAAT	5	0.759591		0	0.791083	h5	Top5
7188	ANKRD18A_-_38577100.23-ENST00000564591.1,ENST00000566717.2	ANKRD18A	ENST00000564591.1,ENST00000566717.2	GGCTTTCACTGCTCCTGCAA	1	0.523871		1	0.477534	h7	Top5
7189	ANKRD18A_+_38576705.23-ENST00000564591.1,ENST00000566717.2	ANKRD18A	ENST00000564591.1,ENST00000566717.2	GTGTCAGAATTTCCCTAAAT	2	0.266153		1	0.0910337	h7	Top5
7190	ANKRD18A_+_38577104.23-ENST00000564591.1,ENST00000566717.2	ANKRD18A	ENST00000564591.1,ENST00000566717.2	GACTGAATTAGAAGAATTTA	3	0.275329		2	0.362365	h7	Top5
7191	ANKRD18A_+_38576953.23-ENST00000564591.1,ENST00000566717.2	ANKRD18A	ENST00000564591.1,ENST00000566717.2	GATGGCTTCAGGAGATCAGT	4	0.613734		3	0.544387	h7	Top5
7192	ANKRD18A_-_38576797.23-ENST00000564591.1,ENST00000566717.2	ANKRD18A	ENST00000564591.1,ENST00000566717.2	GCTTAGTGAAAAAAACTAAC	5	0.446799		3	0.246587	h7	Top5
7198	ANKRD18B_-_33524270.23-P1P2	ANKRD18B	P1P2	GCTGGGCTCACTCTATCGAG	1	1.03418		0	1.00188	h7	Top5
7199	ANKRD18B_-_33524277.23-P1P2	ANKRD18B	P1P2	GCACTCTATCGAGAGGTCGG	2	0.971264		0	1.0052	h7	Top5
7200	ANKRD18B_-_33524274.23-P1P2	ANKRD18B	P1P2	GGCTCACTCTATCGAGAGGT	3	0.939358		0	0.869575	h7	Top5
7201	ANKRD18B_-_33524757.23-P1P2	ANKRD18B	P1P2	GGGTTTCCCCGCACCGCCTG	4	0.538488		0	0.309586	h7	Top5
7202	ANKRD18B_-_33524388.23-P1P2	ANKRD18B	P1P2	GTAGGGGTGGATCGCTGGGT	5	0.505701		0	0.537667	h7	Top5
7208	ANKRD2_-_99332575.23-P1P2	ANKRD2	P1P2	GACCATGGAGGACTCCGAGG	1	0.965826		0	0.96935	h7	Top5
7209	ANKRD2_-_99332572.23-P1P2	ANKRD2	P1P2	GGGCACCATGGAGGACTCCG	2	0.897836		0	0.843415	h7	Top5
7210	ANKRD2_-_99332552.23-P1P2	ANKRD2	P1P2	GCTGCAGAGGCGGTTATGGA	3	0.894948		0	0.838981	h7	Top5
7211	ANKRD2_-_99332607.23-P1P2	ANKRD2	P1P2	GCACAGCGCTCATCGAGCAG	4	0.812861		0	0.724524	h7	Top5
7212	ANKRD2_+_99332240.23-P1P2	ANKRD2	P1P2	GACTGGTTGGGCCTTAGCCA	5	0.737593		0	0.532596	h7	Top5
7218	ANKRD22_-_90611584.23-P1P2	ANKRD22	P1P2	GGCCCAGCCCAATGAAACAA	1	0.929528		0	0.820092	h5	Top5
7219	ANKRD22_+_90611514.23-P1P2	ANKRD22	P1P2	GCTGCTGGAAAAGCACTGAC	2	0.842859		0	0.806975	h5	Top5
7220	ANKRD22_-_90611483.23-P1P2	ANKRD22	P1P2	GCCCTAGAAGTCCAAGCTGG	3	0.77431		0	0.688953	h5	Top5
7221	ANKRD22_-_90611355.23-P1P2	ANKRD22	P1P2	GGTGATGTACCTCAGAGTAT	4	0.672637		0	0.730717	h5	Top5
7222	ANKRD22_-_90611199.23-P1P2	ANKRD22	P1P2	GATCAACAAGAATAACACAT	5	0.659528		0	0.536947	h5	Top5
7228	ANKRD23_+_97523642.23-P1	ANKRD23	P1	GGGCGTACAGCAGACGCTGG	1	0.924845		0	0.889967	h7	Top5
7229	ANKRD23_+_97523623.23-P1	ANKRD23	P1	GAGGAGATGGACTTCGAGAG	2	0.909714		0	0.881057	h7	Top5
7230	ANKRD23_+_97523263.23-P1	ANKRD23	P1	GGCATTGCACCCAACCTGAG	3	0.90945		0	0.652908	h7	Top5
7231	ANKRD23_-_97523606.23-P1	ANKRD23	P1	GGGCCTGGTGAGAACCACGA	4	0.883243		0	0.911971	h7	Top5
7232	ANKRD23_+_97523284.23-P1	ANKRD23	P1	GGGAGCAGAATCTGCACCAG	5	0.8702		0	0.506772	h7	Top5
7238	ANKRD23_+_97509682.23-P2	ANKRD23	P2	GTGGTAAGGATGTGGGACGG	1	0.811325		0	0.732455	h7	Top5
7239	ANKRD23_+_97509696.23-P2	ANKRD23	P2	GCAGCATTCAGCAGTTGGTA	2	0.798962		0	0.67854	h7	Top5
7240	ANKRD23_-_97509672.23-P2	ANKRD23	P2	GTCCTATCAAGCCGGTCCCA	3	0.796404		0	0.732091	h7	Top5
7241	ANKRD23_+_97509646.23-P2	ANKRD23	P2	GGGACCGGCTTGATAGGAGG	4	0.783649		0	0.69434	h7	Top5
7242	ANKRD23_+_97509346.23-P2	ANKRD23	P2	GCAAGAGAGGGAAGTCGAAT	5	0.732644		0	0.51998	h7	Top5
7248	ANKRD24_+_4198441.23-P1P2	ANKRD24	P1P2	GcgcACGGGGTTCCAAGAGG	1	0.918419		0	0.911749	h7	Top5
7249	ANKRD24_+_4198444.23-P1P2	ANKRD24	P1P2	GgggcgcACGGGGTTCCAAG	2	0.840118		0	0.828196	h7	Top5
7250	ANKRD24_+_4198127.23-P1P2	ANKRD24	P1P2	GCCGCCGGCTGCATCTCCAG	3	0.794792		0	0.683071	h7	Top5
7251	ANKRD24_-_4198789.23-P1P2	ANKRD24	P1P2	GACATTTAGAGGGCATTGGG	4	0.783007		0	0.488046	h7	Top5
7252	ANKRD24_-_4198651.23-P1P2	ANKRD24	P1P2	GACCCGGGAAAGATGGTCGG	5	0.774064		0	0.644877	h7	Top5
7258	ANKRD26_-_27389373.23-P1P2	ANKRD26	P1P2	GCCTCCCAAAGGAAACTCCG	1	1.01089		0	0.894285	h4	Top5
7259	ANKRD26_-_27389362.23-P1P2	ANKRD26	P1P2	GGCTGGCCGCAGCCTCCCAA	2	1.00455		0	0.881833	h4	Top5
7260	ANKRD26_-_27389221.23-P1P2	ANKRD26	P1P2	GGCCGCGCGAAGGAGCCCAA	3	0.941278		0	0.94037	h4	Top5
7261	ANKRD26_-_27388995.23-P1P2	ANKRD26	P1P2	GCTCCAGTGGCACTCAGTCC	4	0.898133		0	0.601259	h4	Top5
7262	ANKRD26_+_27389387.23-P1P2	ANKRD26	P1P2	GCGCTTGCTTGGTAACCCGG	5	0.880839		0	0.903254	h4	Top5
7268	ANKRD27_+_33166026.23-P1P2	ANKRD27	P1P2	GTCCCAGCAGCGGACGAGGG	1	0.953964		0	0.915283	h3	Top5
7269	ANKRD27_+_33166056.23-P1P2	ANKRD27	P1P2	GATCGCCGCGCGAGGGTGGT	2	0.917865		0	0.849921	h3	Top5
7270	ANKRD27_+_33166090.23-P1P2	ANKRD27	P1P2	GCCACGGCGGAGTAAGGGGT	3	0.866482		0	0.795021	h3	Top5
7271	ANKRD27_+_33166004.23-P1P2	ANKRD27	P1P2	GTGCCGCCGTCGCCCAGGAT	4	0.83395		0	0.744978	h3	Top5
7272	ANKRD27_+_33165682.23-P1P2	ANKRD27	P1P2	GCTCGCTGCGTCGACACCGG	5	0.78909		0	0.457409	h3	Top5
7278	ANKRD28_-_15839402.23-P1P2	ANKRD28	P1P2	GTCCCACAGAAGCATTCCAA	1	0.84659		0	0.892675	h7	Top5
7279	ANKRD28_+_15839382.23-P1P2	ANKRD28	P1P2	GTCCGTTGGAATGCTTCTGT	2	0.697063		0	0.73468	h7	Top5
7280	ANKRD28_-_15839003.23-P1P2	ANKRD28	P1P2	GGAATCCTAGTAGAACAAGC	3	0.650197		0	0.364977	h7	Top5
7281	ANKRD28_+_15839433.23-P1P2	ANKRD28	P1P2	GACTAGGCATTTCATCCTGT	4	0.634164		0	0.688391	h7	Top5
7282	ANKRD28_-_15838955.23-P1P2	ANKRD28	P1P2	GTGCTCCAGCAAAAGGGCAC	5	0.616258		0	0.337587	h7	Top5
7288	ANKRD29_-_21242464.23-P1P2	ANKRD29	P1P2	GGTGCGAAGCCTCTCAGGCA	1	0.897215		0	0.707189	h6	Top5
7289	ANKRD29_+_21242843.23-P1P2	ANKRD29	P1P2	Gttcggcccggccctgtgtg	2	0.889362		0	0.85791	h6	Top5
7290	ANKRD29_+_21242756.23-P1P2	ANKRD29	P1P2	GAGAGCCCCGGGAGAGTGAA	3	0.868517		0	0.820643	h6	Top5
7291	ANKRD29_+_21242368.23-P1P2	ANKRD29	P1P2	GTCGCCGGGTAACAGGTCGG	4	0.85581		0	0.586714	h6	Top5
7292	ANKRD29_-_21242795.23-P1P2	ANKRD29	P1P2	GCTCTCGGCGTTCCGCAGAG	5	0.852017		0	0.863287	h6	Top5
7298	ANKRD30A_+_37414734.23-P1P2	ANKRD30A	P1P2	GCCCGGCACGACCTTGACAG	1	0.905792		0	0.82392	h3	Top5
7299	ANKRD30A_+_37414713.23-P1P2	ANKRD30A	P1P2	GGCGGCAGAGATCTCCTCCA	2	0.766417		0	0.733497	h3	Top5
7300	ANKRD30A_+_37414731.23-P1P2	ANKRD30A	P1P2	GGGCACGACCTTGACAGCGG	3	0.759469		0	0.744471	h3	Top5
7301	ANKRD30A_-_37414936.23-P1P2	ANKRD30A	P1P2	GTATACAAGACGCCCAGAAG	4	0.728798		0	0.538405	h3	Top5
7302	ANKRD30A_-_37415011.23-P1P2	ANKRD30A	P1P2	GATCGCCCCTTCAGAGTCGG	5	0.715686		0	0.402468	h3	Top5
7308	ANKRD30B_+_14748218.23-P1P2	ANKRD30B	P1P2	GTGAACACTCCGGCCTCTGT	1	0.92956		0	0.873769	h7	Top5
7309	ANKRD30B_-_14748597.23-P1P2	ANKRD30B	P1P2	GGCTGGAGAAGATGACAGTA	2	0.878529		0	0.516736	h7	Top5
7310	ANKRD30B_-_14748199.23-P1P2	ANKRD30B	P1P2	GCTAACGTTAGAGCAGCTAA	3	0.80071		0	0.831154	h7	Top5
7311	ANKRD30B_-_14748227.23-P1P2	ANKRD30B	P1P2	GTCAGAATTTCTCCCGACAG	4	0.776565		0	0.790513	h7	Top5
7312	ANKRD30B_-_14748300.23-P1P2	ANKRD30B	P1P2	Ggggtgcgggaactgaagac	5	0.731946		0	0.698911	h7	Top5
7318	ANKRD31_-_74532673.23-P1P2	ANKRD31	P1P2	GGGGCTGCTGAGGAGGACGC	1	0.90998		0	0.863222	h7	Top5
7319	ANKRD31_-_74532663.23-P1P2	ANKRD31	P1P2	GACTTGTCGCAGGGCTGCTG	2	0.906922		0	0.840104	h7	Top5
7320	ANKRD31_+_74532637.23-P1P2	ANKRD31	P1P2	GGCAGCCCTGCGACAAGTCC	3	0.899496		0	0.832199	h7	Top5
7321	ANKRD31_-_74532654.23-P1P2	ANKRD31	P1P2	GGGAGCCGGGACTTGTCGCA	4	0.820542		0	0.756321	h7	Top5
7322	ANKRD31_+_74532480.23-P1P2	ANKRD31	P1P2	GGGCGTCCAGGCCCCAGACT	5	0.754981		0	0.702692	h7	Top5
7328	ANKRD32_+_93954429.23-P1P2	ANKRD32	P1P2	GCTTCCTTCGGTGGCAGCGG	1	0.967269		0	0.894949	h5	Top5
7329	ANKRD32_+_93954438.23-P1P2	ANKRD32	P1P2	GTCTGGGATGCTTCCTTCGG	2	0.946163		0	0.882787	h5	Top5
7330	ANKRD32_+_93954796.23-P1P2	ANKRD32	P1P2	GTTCCAGGCGGCGGGCCGAG	3	0.89863		0	0.679628	h5	Top5
7331	ANKRD32_+_93954432.23-P1P2	ANKRD32	P1P2	GATGCTTCCTTCGGTGGCAG	4	0.880774		0	0.775155	h5	Top5
7332	ANKRD32_+_93954716.23-P1P2	ANKRD32	P1P2	GTCGGTGGCAGTCCCCGCAG	5	0.876731		0	0.686368	h5	Top5
7340	ANKRD33_+_52282379.23-P1P2	ANKRD33	P1P2	GTTCCAGGCAGGGAACCAGA	3	0.782146		0	0.51967	h5	Top5
7341	ANKRD33_+_52281878.23-P1P2	ANKRD33	P1P2	GGGTGGTCACGTCTCAGGAG	4	0.772034		0	0.736276	h5	Top5
7342	ANKRD33_+_52282330.23-P1P2	ANKRD33	P1P2	GTCTAAAACACAGAATGGAG	5	0.762741		0	0.524306	h5	Top5
7348	ANKRD33B_+_10564429.23-P1P2	ANKRD33B	P1P2	GGGCGGAAACCGGCACCAGG	1	0.993374		0	0.934846	h5	Top5
7349	ANKRD33B_+_10564439.23-P1P2	ANKRD33B	P1P2	GGCTCCAGCTCGGCGGAAAC	2	0.926728		0	0.773787	h5	Top5
7350	ANKRD33B_+_10564449.23-P1P2	ANKRD33B	P1P2	GTGGCCCGCGCGCTCCAGCT	3	0.88134		0	0.824557	h5	Top5
7351	ANKRD33B_+_10564446.23-P1P2	ANKRD33B	P1P2	GCCCGCGCGCTCCAGCTCGG	4	0.807642		0	0.794171	h5	Top5
7352	ANKRD33B_-_10564874.23-P1P2	ANKRD33B	P1P2	GCCGCCTGCGCCAACAACGT	5	0.78421		0	0.451344	h5	Top5
7358	ANKRD34A_-_145472547.23-P1	ANKRD34A	P1	GGCGCAGATACTGACACCAA	1	0.985543		0	0.854728	h7	Top5
7359	ANKRD34A_-_145472883.23-P1	ANKRD34A	P1	GAGGGTGCATGTATGTGGGT	2	0.808266		0	0.551974	h7	Top5
7360	ANKRD34A_-_145472879.23-P1	ANKRD34A	P1	GCTGTAGGGTGCATGTATGT	3	0.791946		0	0.464763	h7	Top5
7361	ANKRD34A_-_145472555.23-P1	ANKRD34A	P1	GACTGACACCAAGGGAATCC	4	0.789443		0	0.676073	h7	Top5
7362	ANKRD34A_+_145472473.23-P1	ANKRD34A	P1	GAGCGCCCCGGGCACAGCGC	5	0.788328		0	0.730322	h7	Top5
7368	ANKRD34A_-_145470559.23-P2	ANKRD34A	P2	GGCGGGTCGCAGAGAGAGAT	1	1.12906		0	1.09788	h7	Top5
7369	ANKRD34A_-_145470968.23-P2	ANKRD34A	P2	GTACCAGGGTTGGGGAGACA	2	1.01705		0	0.590566	h7	Top5
7370	ANKRD34A_-_145470579.23-P2	ANKRD34A	P2	GGGCGTTGCAGAATCAGCTG	3	0.907335		0	0.943417	h7	Top5
7371	ANKRD34A_-_145470959.23-P2	ANKRD34A	P2	GGGATCAGCGTACCAGGGTT	4	0.774339		0	0.447643	h7	Top5
7372	ANKRD34A_-_145470541.23-P2	ANKRD34A	P2	GGGAACCGAAGCTTGCGAAG	5	0.709885		0	0.68034	h7	Top5
7378	ANKRD34B_-_79866050.23-P1	ANKRD34B	P1	GGACCCTCTGTGCGGCCCTA	1	1.07458		0	1.04004	h5	Top5
7379	ANKRD34B_+_79866043.23-P1	ANKRD34B	P1	GCAGCTCAGACGGCGCCCTA	2	1.0107		0	1.07169	h5	Top5
7380	ANKRD34B_+_79865888.23-P1	ANKRD34B	P1	GGCCGGGAGGAGGACATCGA	3	0.929892		0	0.963805	h5	Top5
7381	ANKRD34B_-_79865631.23-P1	ANKRD34B	P1	GCGCGGAGTCCAAGCCCCAG	4	0.888136		0	0.562882	h5	Top5
7382	ANKRD34B_-_79865665.23-P1	ANKRD34B	P1	GAACCGAGAACCAGTGGGAA	5	0.884394		0	0.610553	h5	Top5
7388	ANKRD34B_+_79864679.23-P2	ANKRD34B	P2	GGGAGGTGAATCAGTAACAG	1	0.827665		0	0.73805	h5	Top5
7389	ANKRD34B_-_79864923.23-P2	ANKRD34B	P2	GGCAGGAGGAAGCGAGCTCA	2	0.824167		0	0.74641	h5	Top5
7390	ANKRD34B_-_79864932.23-P2	ANKRD34B	P2	GAGCGAGCTCAAGGCGCTGT	3	0.801544		0	0.741892	h5	Top5
7391	ANKRD34B_-_79864939.23-P2	ANKRD34B	P2	GTCAAGGCGCTGTCGGAGAA	4	0.795412		0	0.787524	h5	Top5
7392	ANKRD34B_-_79864452.23-P2	ANKRD34B	P2	GTCCTCCCACCCAAGGAAAG	5	0.746009		0	0.530041	h5	Top5
7398	ANKRD34C_+_79575155.23-P1P2	ANKRD34C	P1P2	GCTGCGCAGCCCCAGACCTC	1	1.00727		0	1.0032	h7	Top5
7399	ANKRD34C_-_79575161.23-P1P2	ANKRD34C	P1P2	GCGGCCGAAGACCAAGCCGG	2	0.949571		0	0.941077	h7	Top5
7400	ANKRD34C_+_79575529.23-P1P2	ANKRD34C	P1P2	GAGCGAGGCCACCTGGGTCC	3	0.84779		0	0.478423	h7	Top5
7401	ANKRD34C_-_79575543.23-P1P2	ANKRD34C	P1P2	GCCTATAGCCTGGACCCAGG	4	0.846925		0	0.51092	h7	Top5
7402	ANKRD34C_+_79575535.23-P1P2	ANKRD34C	P1P2	GTCGCCGAGCGAGGCCACCT	5	0.843921		0	0.58406	h7	Top5
7408	ANKRD35_-_145562333.23-P1P2	ANKRD35	P1P2	GGCAGTTGCGACAGAGTGTG	1	1.01886		0	0.95843	h5	Top5
7409	ANKRD35_-_145562810.23-P1P2	ANKRD35	P1P2	GCCGGGAGGCAGCCAGCCTA	2	0.846956		0	0.530324	h5	Top5
7410	ANKRD35_-_145562672.23-P1P2	ANKRD35	P1P2	GCGCTCTGGAGCAAGACCTG	3	0.84042		0	0.671064	h5	Top5
7411	ANKRD35_-_145562769.23-P1P2	ANKRD35	P1P2	GCTGCTCTACCAAGCCACAG	4	0.83848		0	0.59816	h5	Top5
7412	ANKRD35_-_145562352.23-P1P2	ANKRD35	P1P2	GGGGCTGCTGACAAATGAAC	5	0.805937		0	0.71305	h5	Top5
7418	ANKRD36_+_97779467.23-P1P2	ANKRD36	P1P2	GTGCCGTCTTCCATAATCGT	1	0.502537		0	0.449332	h7	Top5
7419	ANKRD36_-_97779486.23-P1P2	ANKRD36	P1P2	GAGCCGACGATTATGGAAGA	2	0.404433		0	0.349313	h7	Top5
7420	ANKRD36_-_97779499.23-P1P2	ANKRD36	P1P2	GGGAAGACGGCAAGCGGGAG	3	0.353085		0	0.372183	h7	Top5
7421	ANKRD36_-_97779493.23-P1P2	ANKRD36	P1P2	GGATTATGGAAGACGGCAAG	4	0.0755569		0	0.0978656	h7	Top5
7422	ANKRD36_+_97778913.23-P1P2	ANKRD36	P1P2	GCAGCCAGCGCACCACTTGT	5	0.911335		2	0.710922	h7	Top5
7428	ANKRD36C_-_96657464.23-P1P2	ANKRD36C	P1P2	GCCTTGTCATCCATAATGGT	1	0.547608		0	0.458483	h7	Top5
7429	ANKRD36C_-_96657460.23-P1P2	ANKRD36C	P1P2	GGGCTCCTTGTCATCCATAA	2	0.512967		0	0.467548	h7	Top5
7430	ANKRD36C_+_96657432.23-P1P2	ANKRD36C	P1P2	GGGATGACAAGGAGCCGAAG	3	0.503048		0	0.409279	h7	Top5
7431	ANKRD36C_-_96657414.23-P1P2	ANKRD36C	P1P2	GGAAGCCATCCGAGCACAAG	4	0.484183		0	0.379014	h7	Top5
7432	ANKRD36C_+_96657429.23-P1P2	ANKRD36C	P1P2	GTGACAAGGAGCCGAAGAGG	5	0.431506		0	0.341866	h7	Top5
7438	ANKRD37_-_186317926.23-P1P2	ANKRD37	P1P2	GTCGGGCGTAACCGGAGCTG	1		1.47456	0	0.41757	h7	Top5
7439	ANKRD37_+_186317774.23-P1P2	ANKRD37	P1P2	GcgcgAGGCCATCCGCCGAT	2		1.02245	0	0.208615	h7	Top5
7440	ANKRD37_+_186318031.23-P1P2	ANKRD37	P1P2	GAGTCCTTGGAAGTGCAGAG	3	0.942611		0	0.86069	h7	Top5
7441	ANKRD37_-_186317474.23-P1P2	ANKRD37	P1P2	GGCAGCAGCGCAGTGCACAG	4	0.915527		0	0.630778	h7	Top5
7442	ANKRD37_-_186317305.23-P1P2	ANKRD37	P1P2	GCCCGAGGGCCCCTCCACAA	5	0.892978		0	0.574936	h7	Top5
7448	ANKRD39_-_97523377.23-P1P2	ANKRD39	P1P2	GCGTCCCCCGCTACTCGGGA	1	0.838564		0	0.56519	h7	Top5
7449	ANKRD39_-_97523728.23-P1P2	ANKRD39	P1P2	GGGCCGAGGCGTCGCCATCC	2	0.827443		0	0.785454	h7	Top5
7450	ANKRD39_+_97523284.23-P1P2	ANKRD39	P1P2	GGGAGCAGAATCTGCACCAG	3	0.802121		0	0.433788	h7	Top5
7451	ANKRD39_-_97523708.23-P1P2	ANKRD39	P1P2	GAGCAGGGCCCGTCCGCGCA	4	0.795733		0	0.826082	h7	Top5
7452	ANKRD39_+_97523263.23-P1P2	ANKRD39	P1P2	GGCATTGCACCCAACCTGAG	5	0.780013		0	0.574699	h7	Top5
7458	ANKRD40_+_48784826.23-P1P2	ANKRD40	P1P2	GGCAGCCGGTCGGAAGGCGT	1	0.819788		0	0.490173	h7	Top5
7459	ANKRD40_+_48784847.23-P1P2	ANKRD40	P1P2	GCGGGGGAGGCCTAGGGTCA	2	0.806186		0	0.584004	h7	Top5
7460	ANKRD40_+_48785242.23-P1P2	ANKRD40	P1P2	GCCCGGAGCCGGCCTTCGGG	3	0.803352		0	0.743369	h7	Top5
7461	ANKRD40_+_48784836.23-P1P2	ANKRD40	P1P2	GTAGGGTCAGGGCAGCCGGT	4	0.798937		0	0.552985	h7	Top5
7462	ANKRD40_-_48784655.23-P1P2	ANKRD40	P1P2	GAGGGCACCAGAGTCCCAGT	5	0.797006		0	0.684305	h7	Top5
7468	ANKRD42_-_82904842.23-P1P2	ANKRD42	P1P2	GGACTCCGAGAAAGTACCAG	1	1.03728		0	0.915916	h5	Top5
7469	ANKRD42_-_82904846.23-P1P2	ANKRD42	P1P2	GCCGAGAAAGTACCAGCGGA	2	0.818149		0	0.672647	h5	Top5
7470	ANKRD42_-_82905479.23-P1P2	ANKRD42	P1P2	GGCGACTCCTCTGGTGTGAG	3	0.80064		0	0.592871	h5	Top5
7471	ANKRD42_+_82905009.23-P1P2	ANKRD42	P1P2	GTCCTGCAGCGACCCTGGAG	4	0.791722		0	0.737369	h5	Top5
7472	ANKRD42_-_82905266.23-P1P2	ANKRD42	P1P2	GGAACAGCCAGAGAAGACCG	5	0.791085		0	0.56526	h5	Top5
7478	ANKRD44_-_198062864.23-ENST00000328737.2	ANKRD44	ENST00000328737.2	Gaggctgtgagcagaagcta	1	0.90269		0	0.839317	h5	Top5
7479	ANKRD44_-_198062818.23-ENST00000328737.2	ANKRD44	ENST00000328737.2	Gagagacggatggaatggta	2	0.821375		0	0.676087	h5	Top5
7480	ANKRD44_-_198062813.23-ENST00000328737.2	ANKRD44	ENST00000328737.2	Gcaggtagagacggatggaa	3	0.808853		0	0.745614	h5	Top5
7481	ANKRD44_-_198062882.23-ENST00000328737.2	ANKRD44	ENST00000328737.2	Gagggagcctgaacatacac	4	0.645523		0	0.620574	h5	Top5
7482	ANKRD44_-_198062808.23-ENST00000328737.2	ANKRD44	ENST00000328737.2	Gttaaacaggtagagacgga	5	0.618273		0	0.611894	h5	Top5
7488	ANKRD44_+_198051801.23-ENST00000450567.1	ANKRD44	ENST00000450567.1	GTGGTTCAGGCAATCTTCAG	1	0.823125		0	0.844111	h5	Top5
7489	ANKRD44_-_198051829.23-ENST00000450567.1	ANKRD44	ENST00000450567.1	GAGATTGCCTGAACCAATGG	2	0.798364		0	0.772463	h5	Top5
7490	ANKRD44_+_198051790.23-ENST00000450567.1	ANKRD44	ENST00000450567.1	GATCTTCAGCGGTGATCCAG	3	0.733854		0	0.709728	h5	Top5
7491	ANKRD44_-_198051796.23-ENST00000450567.1	ANKRD44	ENST00000450567.1	GTGAGCATCCGGATCTCCTC	4	0.677246		0	0.587851	h5	Top5
7492	ANKRD44_+_198051730.23-ENST00000450567.1	ANKRD44	ENST00000450567.1	GACTCTGGTAAGAGATACTG	5	0.675025		0	0.634383	h5	Top5
7498	ANKRD45_+_173638942.23-P1P2	ANKRD45	P1P2	GCCGGGTGTGGTGAGTCTAG	1	1.05498		0	1.07349	h5	Top5
7499	ANKRD45_+_173638974.23-P1P2	ANKRD45	P1P2	GGCCGTTGCTATGGTAACCG	2	0.840584		0	0.795887	h5	Top5
7500	ANKRD45_+_173638742.23-P1P2	ANKRD45	P1P2	GGGATCGCAGAAGGTCCCTA	3	0.819286		0	0.749563	h5	Top5
7501	ANKRD45_+_173638971.23-P1P2	ANKRD45	P1P2	GGTTGCTATGGTAACCGAGG	4	0.806232		0	0.752665	h5	Top5
7502	ANKRD45_+_173638762.23-P1P2	ANKRD45	P1P2	GACCCCGCCGGCAGCCGCAA	5	0.794752		0	0.834224	h5	Top5
7508	ANKRD46_-_101571968.23-P1P2	ANKRD46	P1P2	GGAACGAGCAGCAGCGACAG	1	1.25796		0	1.14304	h5	Top5
7509	ANKRD46_+_101571915.23-P1P2	ANKRD46	P1P2	GTACTTGGCCCGGGGCCTGT	2	0.939501		0	0.885975	h5	Top5
7510	ANKRD46_-_101571982.23-P1P2	ANKRD46	P1P2	GGACAGCGGCAGCTTCAAGG	3	0.934241		0	0.894805	h5	Top5
7511	ANKRD46_-_101571922.23-P1P2	ANKRD46	P1P2	GTAGCCCAGGCGCTGCCCAC	4	0.85359		0	0.75568	h5	Top5
7512	ANKRD46_-_101571897.23-P1P2	ANKRD46	P1P2	GCGGTGCAGGAGATATCAAG	5	0.852623		0	0.740998	h5	Top5
7518	ANKRD49_-_94226994.23-P1P2	ANKRD49	P1P2	GGCCGTAAACCTGAATTCCG	1		0.971602	0	0.449842	h5	Top5
7519	ANKRD49_-_94227163.23-P1P2	ANKRD49	P1P2	GGCAGGCTAGGAGACGAACC	2	0.933992		0	0.866722	h5	Top5
7520	ANKRD49_+_94226755.23-P1P2	ANKRD49	P1P2	GCGGGAAGAGCGGGCCGAGT	3	0.914893		0	0.702662	h5	Top5
7521	ANKRD49_-_94227181.23-P1P2	ANKRD49	P1P2	GCCGGAAGTGAGATGCAAGG	4	0.888639		0	0.809656	h5	Top5
7522	ANKRD49_+_94227214.23-P1P2	ANKRD49	P1P2	GAAAAGCGAGGTCCGGGACA	5	0.809424		0	0.640534	h5	Top5
7528	ANKRD50_+_125633644.23-P1P2	ANKRD50	P1P2	GGACTGAGAGTCCCTAAcag	1	0.970092		0	0.848438	h7	Top5
7529	ANKRD50_-_125633496.23-P1P2	ANKRD50	P1P2	GAGGGAAGAGGGCAAATCTG	2	0.948244		0	0.659485	h7	Top5
7530	ANKRD50_+_125633798.23-P1P2	ANKRD50	P1P2	GCTGCTGGGAAAGCTGGAAC	3	0.838494		0	0.793912	h7	Top5
7531	ANKRD50_+_125633600.23-P1P2	ANKRD50	P1P2	Gtggggccgaggtaaccggg	4	0.778001		0	0.720062	h7	Top5
7532	ANKRD50_-_125633470.23-P1P2	ANKRD50	P1P2	GGCTCCCACCCGGCCGACGG	5	0.770993		0	0.487254	h7	Top5
7538	ANKRD52_+_56652106.23-P1P2	ANKRD52	P1P2	Gggccgctccgtgtccccgg	1		1.30368	0	0.827338	h7	Top5
7539	ANKRD52_-_56652120.23-P1P2	ANKRD52	P1P2	Gggcggctccaccggggaca	2		0.87791	0	0.805195	h7	Top5
7540	ANKRD52_-_56652125.23-P1P2	ANKRD52	P1P2	Gctccaccggggacacggag	3	0.897395		0	0.931714	h7	Top5
7541	ANKRD52_-_56652091.23-P1P2	ANKRD52	P1P2	GGTCCGCATCGAGCTCCcgg	4	0.896668		0	0.80035	h7	Top5
7542	ANKRD52_+_56652072.23-P1P2	ANKRD52	P1P2	GcgccgccgGGAGCTCGATG	5	0.889515		0	0.808904	h7	Top5
7548	ANKRD53_+_71206236.23-P1P2	ANKRD53	P1P2	GTGAGGTGGTCTGCGAGGTC	1	0.844019		0	0.6107	h7	Top5
7549	ANKRD53_-_71205788.23-P1P2	ANKRD53	P1P2	GGCCCCGCGATGGCCTCCGC	2	0.808507		0	0.721152	h7	Top5
7550	ANKRD53_+_71206088.23-P1P2	ANKRD53	P1P2	GCACGGCCTAGGCACCTCTC	3	0.76632		0	0.646785	h7	Top5
7551	ANKRD53_+_71206137.23-P1P2	ANKRD53	P1P2	GTGGCCCCCGCCTGGCTGGT	4	0.760685		0	0.573428	h7	Top5
7552	ANKRD53_+_71205769.23-P1P2	ANKRD53	P1P2	GTGCCCGCGGAGGCCATCGC	5	0.709348		0	0.634911	h7	Top5
7558	ANKRD54_+_38240313.23-P1P2	ANKRD54	P1P2	GCTGACAGCACGACTCAGGG	1	1.01107		0	1.01453	h5	Top5
7559	ANKRD54_+_38240316.23-P1P2	ANKRD54	P1P2	GTCGCTGACAGCACGACTCA	2	0.999405		0	1.00896	h5	Top5
7560	ANKRD54_+_38240294.23-P1P2	ANKRD54	P1P2	GCGGAGGGAAGTAGGTCCGT	3	0.945871		0	0.904706	h5	Top5
7561	ANKRD54_-_38240300.23-P1P2	ANKRD54	P1P2	GCTCGTTCCCGACCGACCAA	4	0.918551		0	0.889525	h5	Top5
7562	ANKRD54_+_38240302.23-P1P2	ANKRD54	P1P2	GACTCAGGGCGGAGGGAAGT	5	0.875872		0	0.921151	h5	Top5
7568	ANKRD55_-_55528781.23-ENST00000341048.4	ANKRD55	ENST00000341048.4	GAGCATCCAGGTCTCTAGAG	1	0.785987		0	0.481387	h5	Top5
7569	ANKRD55_-_55529169.23-ENST00000341048.4	ANKRD55	ENST00000341048.4	GTGGGTGAGTGAGGATTCAC	2	0.735272		0	0.798397	h5	Top5
7570	ANKRD55_+_55529195.23-ENST00000341048.4	ANKRD55	ENST00000341048.4	GAGCCGAATGCGAACTGCAT	3	0.691915		0	0.631331	h5	Top5
7571	ANKRD55_-_55529160.23-ENST00000341048.4	ANKRD55	ENST00000341048.4	GAAATCTGAATGGGTGAGTG	4	0.68942		0	0.579356	h5	Top5
7572	ANKRD55_-_55528723.23-ENST00000341048.4	ANKRD55	ENST00000341048.4	GGAAGGGGTGCTGAAATCCA	5	0.688311		0	0.399624	h5	Top5
7578	ANKRD6_+_90143389.23-P1P2	ANKRD6	P1P2	GCAAGCGAGCAGGAGAACGA	1	0.898343		0	0.706491	h5	Top5
7579	ANKRD6_-_90142922.23-P1P2	ANKRD6	P1P2	GTCGGCCACAGGTAACCCGC	2	0.880794		0	0.835758	h5	Top5
7580	ANKRD6_-_90143363.23-P1P2	ANKRD6	P1P2	GATGGAACTTCGGGCGAGGG	3	0.814071		0	0.471662	h5	Top5
7581	ANKRD6_-_90142974.23-P1P2	ANKRD6	P1P2	GCTGGAGGCACGGCGCTGGG	4	0.790481		0	0.788265	h5	Top5
7582	ANKRD6_-_90142964.23-P1P2	ANKRD6	P1P2	GGCGCGGGCGGCTGGAGGCA	5	0.780144		0	0.769315	h5	Top5
7588	ANKRD60_+_56803320.23-ENST00000457363.1	ANKRD60	ENST00000457363.1	GAGGAGCTGGACCTGATGGT	1	0.862982		0	0.834214	h3	Top5
7589	ANKRD60_-_56803440.23-ENST00000457363.1	ANKRD60	ENST00000457363.1	GCGCAGGACGAAGACGTCAG	2	0.835295		0	0.763099	h3	Top5
7590	ANKRD60_-_56803450.23-ENST00000457363.1	ANKRD60	ENST00000457363.1	GAGACGTCAGGGGCCAAGTC	3	0.80064		0	0.694096	h3	Top5
7591	ANKRD60_+_56803339.23-ENST00000457363.1	ANKRD60	ENST00000457363.1	GACCGTGCGGGAGCTCAAAG	4	0.800433		0	0.785081	h3	Top5
7592	ANKRD60_-_56803124.23-ENST00000457363.1	ANKRD60	ENST00000457363.1	GCTGTGGCCAGGACCCTAAG	5	0.798934		0	0.557282	h3	Top5
7598	ANKRD61_+_6071385.23-P1P2	ANKRD61	P1P2	GTGTGTGACATGTGTAGGGG	1	0.704607		0	0.469592	h7	Top5
7599	ANKRD61_+_6071299.23-P1P2	ANKRD61	P1P2	GTAAGGGCCGTGAGCTTAGT	2	0.697048		0	0.486772	h7	Top5
7600	ANKRD61_+_6071388.23-P1P2	ANKRD61	P1P2	GTTGTGTGTGACATGTGTAG	3	0.680895		0	0.428224	h7	Top5
7601	ANKRD61_+_6071432.23-P1P2	ANKRD61	P1P2	GATGGTCTTCCAGTCACACA	4	0.648343		0	0.320246	h7	Top5
7602	ANKRD61_+_6071171.23-P1P2	ANKRD61	P1P2	GAGTTGGGCAGAATGGTGAT	5	0.622738		0	0.591076	h7	Top5
7608	ANKRD62_-_12094072.23-P1P2	ANKRD62	P1P2	GGAGACGCATGGCTACCTGG	1	0.921542		0	0.968064	h7	Top5
7609	ANKRD62_-_12094120.23-P1P2	ANKRD62	P1P2	GAAATCCCGGGTACCGAGTC	2	0.825004		0	0.764381	h7	Top5
7610	ANKRD62_-_12094092.23-P1P2	ANKRD62	P1P2	GGGAAGAATCGTGACAAGGA	3	0.768133		0	0.705662	h7	Top5
7611	ANKRD62_-_12094240.23-P1P2	ANKRD62	P1P2	GGGACAAGAAGAACAGGTAA	4	0.647109		0	0.607266	h7	Top5
7612	ANKRD62_-_12094275.23-P1P2	ANKRD62	P1P2	GGGAGGAGGCCTGGGGATAT	5	0.643849		0	0.604709	h7	Top5
7618	ANKRD63_+_40574835.23-P1P2	ANKRD63	P1P2	GCCGCGGGGCGCGAGAACAG	1	1.0647		0	0.84327	h7	Top5
7619	ANKRD63_+_40575241.23-P1P2	ANKRD63	P1P2	GGGAGCGGCGCGCCCCGCCA	2	0.965938		0	0.975371	h7	Top5
7620	ANKRD63_-_40575214.23-P1P2	ANKRD63	P1P2	GCGCTCCCCCGCAGCGACGG	3	0.961454		0	0.958721	h7	Top5
7621	ANKRD63_-_40575185.23-P1P2	ANKRD63	P1P2	GTGCCACTCACCCGCACCCA	4	0.859255		0	0.858256	h7	Top5
7622	ANKRD63_+_40575218.23-P1P2	ANKRD63	P1P2	GTGGAGGCAGGCGTGCACGG	5	0.829239		0	0.872844	h7	Top5
7628	ANKRD65_-_1356630.23-P1	ANKRD65	P1	GCCTTCTGCAGGCTTTGGGG	1	0.801282		0	0.832076	h7	Top5
7629	ANKRD65_-_1356191.23-P1	ANKRD65	P1	GGTGCACCTCTCCTCCACGC	2	0.768885		0	0.401288	h7	Top5
7630	ANKRD65_+_1356230.23-P1	ANKRD65	P1	GTGCTCCAGGCCGTGTGGAG	3	0.758006		0	0.51164	h7	Top5
7631	ANKRD65_-_1356657.23-P1	ANKRD65	P1	GCTGCTGCTGAAAAGCTGAA	4	0.735335		0	0.667751	h7	Top5
7632	ANKRD65_-_1356302.23-P1	ANKRD65	P1	GCCCTCTGTCCTGGTTCCCA	5	0.721728		0	0.608127	h7	Top5
7638	ANKRD65_-_1355292.23-P2	ANKRD65	P2	GGGACGGGGCTACACCGGAG	1	0.914115		0	0.879407	h7	Top5
7639	ANKRD65_-_1355440.23-P2	ANKRD65	P2	GGGCGGGACGTACCTGGGAG	2	0.9041		0	0.82521	h7	Top5
7640	ANKRD65_-_1355435.23-P2	ANKRD65	P2	GCGGAGGGCGGGACGTACCT	3	0.849288		0	0.855696	h7	Top5
7641	ANKRD65_+_1355480.23-P2	ANKRD65	P2	GCGCGGGTGGACGCCCGGGA	4	0.836816		0	0.882231	h7	Top5
7642	ANKRD65_+_1355099.23-P2	ANKRD65	P2	GGGACTCTTAGGGGGAAAAG	5	0.794226		0	0.476268	h7	Top5
7648	ANKRD66_-_46714675.23-P1P2	ANKRD66	P1P2	GTGGCATGGACACAACACTC	1	0.806158		0	0.730336	h7	Top5
7649	ANKRD66_+_46714672.23-P1P2	ANKRD66	P1P2	GACAGGCAGTCCTAACCATC	2	0.762141		0	0.641133	h7	Top5
7650	ANKRD66_-_46714679.23-P1P2	ANKRD66	P1P2	GATGGACACAACACTCCGGA	3	0.714544		0	0.691185	h7	Top5
7651	ANKRD66_-_46714684.23-P1P2	ANKRD66	P1P2	GCACAACACTCCGGATGGTT	4	0.674804		0	0.710464	h7	Top5
7652	ANKRD66_-_46714911.23-P1P2	ANKRD66	P1P2	GCACAAGGATTGGTTACTAA	5	0.64168		0	0.479101	h7	Top5
7658	ANKRD7_+_117864793.23-P1	ANKRD7	P1	GCTCTGCCCTGGCATCCGGC	1	0.880053		0	0.902617	h5	Top5
7659	ANKRD7_-_117864809.23-P1	ANKRD7	P1	GGGCTGCCGGCCGGATGCCA	2	0.841797		0	0.88993	h5	Top5
7660	ANKRD7_-_117865202.23-P1	ANKRD7	P1	GGAGATTGTCTGGTAACCAT	3	0.828937		0	0.599639	h5	Top5
7661	ANKRD7_-_117865139.23-P1	ANKRD7	P1	GCCAGAAATAAGACAAGTGG	4	0.780045		0	0.547625	h5	Top5
7662	ANKRD7_-_117865097.23-P1	ANKRD7	P1	GAGAGCCAGCGCGGGAGGAC	5	0.753018		0	0.642712	h5	Top5
7668	ANKRD7_-_117854721.23-P2	ANKRD7	P2	GCCAAGCACGCCGGCTCTAG	1	0.939793		0	0.885982	h5	Top5
7669	ANKRD7_-_117854724.23-P2	ANKRD7	P2	GAGCACGCCGGCTCTAGCGG	2	0.883271		0	0.89746	h5	Top5
7670	ANKRD7_-_117854773.23-P2	ANKRD7	P2	GCAGATGCTGAGGCGTTCAA	3	0.858025		0	0.877575	h5	Top5
7671	ANKRD7_-_117855086.23-P2	ANKRD7	P2	GTGTGGCAGCACATCTCCAA	4	0.818446		0	0.59147	h5	Top5
7672	ANKRD7_-_117854746.23-P2	ANKRD7	P2	GTGGTCTTTGCTAGGTCTGG	5	0.81769		0	0.887911	h5	Top5
7678	ANKRD9_-_102975644.23-P1P2	ANKRD9	P1P2	GCCGCGGCTCGTGAATAAGG	1	0.978935		0	0.649372	h7	Top5
7679	ANKRD9_-_102976042.23-P1P2	ANKRD9	P1P2	GCCGCGGCCGGATCGCAGgg	2	0.933589		0	0.915857	h7	Top5
7680	ANKRD9_+_102976027.23-P1P2	ANKRD9	P1P2	GgcaccgccgccCTGCGATC	3	0.830415		0	0.783197	h7	Top5
7681	ANKRD9_+_102975597.23-P1P2	ANKRD9	P1P2	GGACTCTGCCCGGTGACGTG	4	0.803085		0	0.486627	h7	Top5
7682	ANKRD9_-_102975659.23-P1P2	ANKRD9	P1P2	GAAGGGGGTTGGGCCATCGA	5	0.801604		0	0.496235	h7	Top5
7688	ANKS1A_+_34857121.23-P1P2	ANKS1A	P1P2	GGCTGCAGCCGAGCCTGCTC	1	0.932673		0	0.853286	h7	Top5
7689	ANKS1A_+_34857078.23-P1P2	ANKS1A	P1P2	GGGCAACGCACCCCCCAAAC	2	0.911778		0	0.94646	h7	Top5
7690	ANKS1A_-_34857534.23-P1P2	ANKS1A	P1P2	GCGCGGGCCAGGGTACCGGA	3	0.864937		0	0.56415	h7	Top5
7691	ANKS1A_+_34857423.23-P1P2	ANKS1A	P1P2	GTGGGGACCCAAGAGACGGG	4	0.794651		0	0.561404	h7	Top5
7692	ANKS1A_-_34857380.23-P1P2	ANKS1A	P1P2	GCTCTCCAGTCTGCTCAGGT	5	0.75141		0	0.620135	h7	Top5
7698	ANKS1B_+_100377730.23-ENST00000329257.7,ENST00000547776.2	ANKS1B	ENST00000329257.7,ENST00000547776.2	GGACTGCGTGTATGGAGAGG	1	0.802907		0	0.540793	h5	Top5
7699	ANKS1B_+_100378180.23-ENST00000329257.7,ENST00000547776.2	ANKS1B	ENST00000329257.7,ENST00000547776.2	GAAGCTGCGCCCCGAAGAGG	2	0.769881		0	0.807564	h5	Top5
7700	ANKS1B_-_100377812.23-ENST00000329257.7,ENST00000547776.2	ANKS1B	ENST00000329257.7,ENST00000547776.2	GACCAGGTGCAATAACCGTG	3	0.769051		0	0.566808	h5	Top5
7701	ANKS1B_-_100377459.23-ENST00000329257.7,ENST00000547776.2	ANKS1B	ENST00000329257.7,ENST00000547776.2	GAGAAGGTAGGAGCCACCGA	4	0.739103		0	0.556619	h5	Top5
7702	ANKS1B_+_100377733.23-ENST00000329257.7,ENST00000547776.2	ANKS1B	ENST00000329257.7,ENST00000547776.2	GACAGACTGCGTGTATGGAG	5	0.73869		0	0.46246	h5	Top5
7708	ANKS3_-_4783833.23-P1P2	ANKS3	P1P2	GACTGTCACGCCCACAGAGG	1	0.864824		0	0.627774	h5	Top5
7709	ANKS3_+_4784180.23-P1P2	ANKS3	P1P2	GGGCGACGGCAGCCCGAGGG	2	0.86454		0	0.804078	h5	Top5
7710	ANKS3_-_4783887.23-P1P2	ANKS3	P1P2	GCCGTGGAACCGCATCGCAA	3	0.790732		0	0.579564	h5	Top5
7711	ANKS3_+_4784183.23-P1P2	ANKS3	P1P2	GGTTGGCGACGGCAGCCCGA	4	0.755643		0	0.75799	h5	Top5
7712	ANKS3_+_4784206.23-P1P2	ANKS3	P1P2	GTGGCGGCGAGCTGTTTGGG	5	0.73831		0	0.804725	h5	Top5
7718	ANKS4B_+_21245002.23-P1P2	ANKS4B	P1P2	GTCCAGGCAGAGCAAGGTGT	1	0.87493		0	0.845317	h7	Top5
7719	ANKS4B_-_21245034.23-P1P2	ANKS4B	P1P2	GCTCTGCCTGGAGAGACATC	2	0.780964		0	0.749924	h7	Top5
7720	ANKS4B_+_21245018.23-P1P2	ANKS4B	P1P2	GCTTGGCCAGATGTCTCTCC	3	0.776606		0	0.666909	h7	Top5
7721	ANKS4B_-_21245420.23-P1P2	ANKS4B	P1P2	GAGGACTGGCACTATAGGAG	4	0.772401		0	0.43218	h7	Top5
7728	ANKS6_+_101558408.23-P1P2	ANKS6	P1P2	GTCATGCAGGCGGCCAGGTG	1	0.89439		0	0.600686	h7	Top5
7729	ANKS6_+_101558376.23-P1P2	ANKS6	P1P2	GcgggggcccgggACCAGAG	2	0.882086		0	0.619913	h7	Top5
7730	ANKS6_-_101558449.23-P1P2	ANKS6	P1P2	GGAGCGCGCTCCAGCCGTAG	3	0.84063		0	0.67086	h7	Top5
7731	ANKS6_+_101558828.23-P1P2	ANKS6	P1P2	Ggcctgcgggcggtatccgg	4	0.827821		0	0.839304	h7	Top5
7732	ANKS6_-_101558384.23-P1P2	ANKS6	P1P2	GCCAGCGCCGGGCACCACTC	5	0.819234		0	0.509761	h7	Top5
7738	ANKUB1_-_149510259.23-ENST00000446160.1	ANKUB1	ENST00000446160.1	GGGACAAAAATGATAGCCAG	1	0.905804		0	0.532845	h7	Top5
7739	ANKUB1_-_149510608.23-ENST00000446160.1	ANKUB1	ENST00000446160.1	GGATTGGGATGCACTAGCAC	2	0.707676		0	0.757303	h7	Top5
7740	ANKUB1_-_149510211.23-ENST00000446160.1	ANKUB1	ENST00000446160.1	GTTTCAAAGATTCTCCTGGA	3	0.605205		0	0.25793	h7	Top5
7741	ANKUB1_-_149510285.23-ENST00000446160.1	ANKUB1	ENST00000446160.1	GTGTCACTGTCTAGCCTCAA	4	0.545074		0	0.489155	h7	Top5
7742	ANKUB1_+_149510203.23-ENST00000446160.1	ANKUB1	ENST00000446160.1	GGGAATTTTTCTAGCCATCC	5	0.458579		0	0.205741	h7	Top5
7748	ANKZF1_+_220094599.23-P1P2	ANKZF1	P1P2	GAAACGTCCCGGGAGCTGAG	1	1.06399		0	1.03047	h5	Top5
7749	ANKZF1_+_220094583.23-P1P2	ANKZF1	P1P2	GGAGCGGCTCGCAAGTCCTC	2	0.840197		0	0.865654	h5	Top5
7750	ANKZF1_-_220094589.23-P1P2	ANKZF1	P1P2	GAAATCCGGCAATCGACCTG	3	0.826555		0	0.761838	h5	Top5
7751	ANKZF1_+_220094610.23-P1P2	ANKZF1	P1P2	GGAAGACGCACCAAACGTCC	4	0.8148		0	0.690298	h5	Top5
7752	ANKZF1_+_220094518.23-P1P2	ANKZF1	P1P2	GGAGCAGCGAAGAGGACAAC	5	0.724361		0	0.683001	h5	Top5
7758	ANLN_-_36429483.23-P1P2	ANLN	P1P2	GCAGAGGCCGAGTCCGTCAC	1		1.33199	0	0.853453	h2	Top5
7759	ANLN_+_36429920.23-P1P2	ANLN	P1P2	GAGGGACATGGTAAAAACGG	2	0.984912		0	0.571297	h2	Top5
7760	ANLN_-_36429499.23-P1P2	ANLN	P1P2	GCACTGGAAGCCGAGAGGAG	3	0.966237		0	0.877248	h2	Top5
7761	ANLN_-_36429514.23-P1P2	ANLN	P1P2	GGGAGAGGACAGCTGGTTGT	4	0.890865		0	0.927236	h2	Top5
7762	ANLN_+_36429709.23-P1P2	ANLN	P1P2	GCCCAGAGGTTGACAGAGGA	5	0.815401		0	0.703362	h2	Top5
7768	ANO1_-_69924815.23-P1P2	ANO1	P1P2	GTCGGCTACCTGCCGTCCGA	1	0.781475		0	0.482669	h7	Top5
7769	ANO1_-_69924797.23-P1P2	ANO1	P1P2	GTCTGCGCCATCGAGGACAT	2	0.759844		0	0.469649	h7	Top5
7770	ANO1_-_69925126.23-P1P2	ANO1	P1P2	GCCCGAAGCCGCCTCACCCG	3	0.749435		0	0.466127	h7	Top5
7771	ANO1_-_69924829.23-P1P2	ANO1	P1P2	GTCCGAGGGCACGGTGAGTG	4	0.747004		0	0.475959	h7	Top5
7772	ANO1_-_69924717.23-P1P2	ANO1	P1P2	GCGCACAGGCGGCCACGATG	5	0.746878		0	0.727908	h7	Top5
7778	ANO10_-_43663459.23-P1P2	ANO10	P1P2	GGAGAGCCGGCGAGAACCGG	1	1.02257		0	1.0382	h4	Top5
7779	ANO10_-_43663430.23-P1P2	ANO10	P1P2	GCAGCGCTCCACGTCTTCGG	2	0.916402		0	0.878252	h4	Top5
7780	ANO10_-_43663456.23-P1P2	ANO10	P1P2	GTCCGAGAGCCGGCGAGAAC	3	0.873952		0	0.892891	h4	Top5
7781	ANO10_+_43663097.23-P1P2	ANO10	P1P2	GTTGAGTCCTGAGAGAAAGG	4	0.866861		0	0.552426	h4	Top5
7782	ANO10_+_43663079.23-P1P2	ANO10	P1P2	GGCGGTGAGGCGGAAATTTG	5	0.754453		0	0.502897	h4	Top5
7788	ANO2_-_6054389.23-P1P2	ANO2	P1P2	GCCCGGGAGTCGCCATGATG	1	0.967109		0	0.909939	h6	Top5
7789	ANO2_+_6054379.23-P1P2	ANO2	P1P2	GggggTCTGCGTCCACATCA	2	0.914137		0	0.820104	h6	Top5
7790	ANO2_-_6053910.23-P1P2	ANO2	P1P2	GAAACTGAGAGGCCACTCCA	3	0.854658		0	0.469987	h6	Top5
7791	ANO2_+_6054306.23-P1P2	ANO2	P1P2	GCTACAGGTGGTAGGAGGGA	4	0.800441		0	0.833131	h6	Top5
7792	ANO2_-_6054336.23-P1P2	ANO2	P1P2	GCTACCACCTGTAGGAGACC	5	0.788015		0	0.81875	h6	Top5
7798	ANO3_-_26353758.23-P1P2	ANO3	P1P2	GCCTTGGAGCGTCTAGAGTC	1	0.934102		0	0.814169	h2	Top5
7799	ANO3_+_26353732.23-P1P2	ANO3	P1P2	GCTCTAGACGCTCCAAGGTC	2	0.928788		0	0.800107	h2	Top5
7800	ANO3_-_26353729.23-P1P2	ANO3	P1P2	GGATTGCAGTGCGCTCGCTG	3	0.8755		0	0.801693	h2	Top5
7801	ANO3_+_26353776.23-P1P2	ANO3	P1P2	GCTTAGGGAGCTGCCCGAGA	4	0.821619		0	0.831231	h2	Top5
7802	ANO3_-_26353708.23-P1P2	ANO3	P1P2	GTGCCGGCTACAGCAGGTGT	5	0.809609		0	0.730851	h2	Top5
7808	ANO4_-_101189115.23-P1P2	ANO4	P1P2	GGCAGCGTGCAGGGAATCTG	1	0.887223		0	0.622155	h7	Top5
7809	ANO4_+_101188701.23-P1P2	ANO4	P1P2	GGAACCTCCAGGCTCCAGTC	2	0.837701		0	0.86322	h7	Top5
7810	ANO4_+_101188435.23-P1P2	ANO4	P1P2	GCACTAGGCTGGGCTAGGAA	3	0.803955		0	0.730244	h7	Top5
7811	ANO4_+_101188698.23-P1P2	ANO4	P1P2	GCCTCCAGGCTCCAGTCGGG	4	0.781355		0	0.759822	h7	Top5
7812	ANO4_+_101189147.23-P1P2	ANO4	P1P2	GGAGTGCCCCTGGCACACTG	5	0.69861		0	0.37108	h7	Top5
7818	ANO5_-_22214662.23-P1P2	ANO5	P1P2	GTGGCGAGCACCGGGAGGAG	1	0.993948		0	0.950628	h3	Top5
7820	ANO5_-_22214855.23-P1P2	ANO5	P1P2	GTGGCTGTGGCGCCCAGAGA	3	0.802392		0	0.78298	h3	Top5
7821	ANO5_-_22215191.23-P1P2	ANO5	P1P2	GCCCTGCGGCCTGAGTCCTA	4	0.790641		0	0.586129	h3	Top5
7822	ANO5_-_22214701.23-P1P2	ANO5	P1P2	GGCCGAGCAGGCACAGGGAC	5	0.787216		0	0.806203	h3	Top5
7828	ANO6_-_45609917.23-P1P2	ANO6	P1P2	GGCAGGCGAGAGGCGTCCTC	1	1.0519		0	0.976212	h6	Top5
7829	ANO6_-_45609946.23-P1P2	ANO6	P1P2	GCTCCGGTCGGTGGGTGCCT	2	0.852887		0	0.812212	h6	Top5
7830	ANO6_-_45609938.23-P1P2	ANO6	P1P2	GGCTCTGGGCTCCGGTCGGT	3	0.85228		0	0.792102	h6	Top5
7831	ANO6_+_45609889.23-P1P2	ANO6	P1P2	GACGCCTCTCGCCTGCCGAG	4	0.845458		0	0.787767	h6	Top5
7832	ANO6_-_45610324.23-P1P2	ANO6	P1P2	GGGAGGAAGCCCGCTGTCCC	5	0.842296		0	0.555856	h6	Top5
7838	ANO7_+_242157693.23-P1P2	ANO7	P1P2	GGCGCGGGTCCACCGGTAGT	1	0.9817		0	0.92669	h6	Top5
7839	ANO7_+_242157714.23-P1P2	ANO7	P1P2	GAGGAAGCCGCGCAGGTCGT	2	0.98086		0	0.954653	h6	Top5
7840	ANO7_-_242157703.23-P1P2	ANO7	P1P2	GCCTGCCGCGCGCCTACTAC	3	0.959416		0	0.90086	h6	Top5
7841	ANO7_-_242157706.23-P1P2	ANO7	P1P2	GGCCGCGCGCCTACTACCGG	4	0.929021		0	0.94493	h6	Top5
7842	ANO7_+_242157675.23-P1P2	ANO7	P1P2	GTAGGCGCGCGGCAGGAAGT	5	0.912041		0	0.968173	h6	Top5
7848	ANO8_-_17445502.23-P1P2	ANO8	P1P2	GCGAGGACAGGTCAGGTCAG	1	0.953656		0	0.873732	h7	Top5
7849	ANO8_-_17445166.23-P1P2	ANO8	P1P2	GAAGCCTGGGGCTCTCGGAG	2	0.88391		0	0.66125	h7	Top5
7850	ANO8_-_17445131.23-P1P2	ANO8	P1P2	GCGATCCCGCAGCCCGGGGG	3	0.85464		0	0.479574	h7	Top5
7851	ANO8_-_17445543.23-P1P2	ANO8	P1P2	GCGGGGAGCCGCGGGCTCAT	4	0.782761		0	0.798156	h7	Top5
7852	ANO8_-_17445526.23-P1P2	ANO8	P1P2	GACGGACGGCCCGGGCGACG	5	0.778816		0	0.765422	h7	Top5
7858	ANO9_+_441993.23-P1P2	ANO9	P1P2	GCCCCACGCGGAAGTCAGGT	1	0.871813		0	0.866779	h6	Top5
7859	ANO9_-_441954.23-P1P2	ANO9	P1P2	GGTGGCCGGAGTTCCAGCTG	2	0.841579		0	0.772187	h6	Top5
7860	ANO9_+_441937.23-P1P2	ANO9	P1P2	GCAAACCCCAGCTGGAACTC	3	0.822542		0	0.647103	h6	Top5
7861	ANO9_+_441511.23-P1P2	ANO9	P1P2	GTTGCAGCTGGCCCCTAAGG	4	0.760173		0	0.510525	h6	Top5
7862	ANO9_+_441594.23-P1P2	ANO9	P1P2	GCAGAGTCCTGAACACGAGA	5	0.749129		0	0.570253	h6	Top5
7868	ANP32A_-_69112836.23-P1P2	ANP32A	P1P2	GACAGGTAGTCACACACCAA	1	1.01881		0	0.737824	h4	Top5
7869	ANP32A_-_69112842.23-P1P2	ANP32A	P1P2	GAGTCACACACCAAGGGCAG	2	0.809577		0	0.57881	h4	Top5
7870	ANP32A_+_69112786.23-P1P2	ANP32A	P1P2	GCTCCCGCGTGTGCGAGTGT	3	0.762392		0	0.468938	h4	Top5
7871	ANP32A_-_69113182.23-P1P2	ANP32A	P1P2	GGCGCGTTTTAGGACTTTGA	4	0.732099		0	0.579896	h4	Top5
7872	ANP32A_+_69112749.23-P1P2	ANP32A	P1P2	GGCGAGTGTGCACCCATCGG	5	0.724546		0	0.403334	h4	Top5
7878	ANP32B_+_100745631.23-P1P2	ANP32B	P1P2	GCGGGAGCGGAGAGAAACCA	1	1.05016		0	0.950876	h2	Top5
7879	ANP32B_-_100745885.23-P1P2	ANP32B	P1P2	GGAGCTGAGGAACCGGACCC	2	0.825099		0	0.756636	h2	Top5
7880	ANP32B_-_100746092.23-P1P2	ANP32B	P1P2	GTgccgcccgcgggcccctg	3	0.800041		0	0.487217	h2	Top5
7881	ANP32B_-_100746021.23-P1P2	ANP32B	P1P2	GCAGCTCGTGGGCTCGGACG	4	0.782321		0	0.570541	h2	Top5
7882	ANP32B_-_100746010.23-P1P2	ANP32B	P1P2	GGGGGAAGAGCGCAGCTCGT	5	0.743863		0	0.483738	h2	Top5
7888	ANP32D_-_48866681.23-P1P2	ANP32D	P1P2	GAGCAGTAACAGAGCCTCAG	1	0.472474		0	0.414553	h7	Top5
7889	ANP32D_+_48866673.23-P1P2	ANP32D	P1P2	GAATACTTCTAGGCCCACTG	2	0.471687		0	0.435475	h7	Top5
7890	ANP32D_-_48866401.23-P1P2	ANP32D	P1P2	GTTGTGGGTTCGGGGTTTAT	3	0.467507		0	0.489337	h7	Top5
7891	ANP32D_-_48866450.23-P1P2	ANP32D	P1P2	GGCAGAGAAAGCGTGAGAGA	4	0.430048		0	0.399571	h7	Top5
7892	ANP32D_-_48866393.23-P1P2	ANP32D	P1P2	GATGTGCGGTTGTGGGTTCG	5	0.417564		0	0.525174	h7	Top5
7898	ANP32E_-_150208476.23-P1P2	ANP32E	P1P2	GAGACTGAGCCTCCATGACA	1	0.826913		0	0.816602	h4	Top5
7899	ANP32E_+_150208436.23-P1P2	ANP32E	P1P2	GTCTCTGAGCAGCCATTGAA	2	0.806454		0	0.842517	h4	Top5
7900	ANP32E_+_150208085.23-P1P2	ANP32E	P1P2	GGAGTTAAGGAACAGATCCC	3	0.768277		0	0.631501	h4	Top5
7901	ANP32E_+_150208342.23-P1P2	ANP32E	P1P2	GCGCTAGTGTGTGGACAAGG	4	0.736767		0	0.688254	h4	Top5
7902	ANP32E_-_150208065.23-P1P2	ANP32E	P1P2	GACTGATGGGGAAGCGGTGG	5	0.72771		0	0.613064	h4	Top5
7908	ANPEP_+_90358037.23-P1	ANPEP	P1	GCGCAGCTCGGAACCCGCCA	1	0.955147		0	0.999195	h2	Top5
7909	ANPEP_-_90358028.23-P1	ANPEP	P1	GGCCGCCGGGCGCTGGAACC	2	0.856214		0	0.83811	h2	Top5
7910	ANPEP_+_90358075.23-P1	ANPEP	P1	GGGAGGAGTCCAGTGCTGGA	3	0.843807		0	0.797977	h2	Top5
7911	ANPEP_+_90357616.23-P1	ANPEP	P1	GCGGCCACTCTGTCCCTGGT	4	0.7862		0	0.421838	h2	Top5
7912	ANPEP_+_90357688.23-P1	ANPEP	P1	GGAGCCTGGGGAGGACGGAC	5	0.755781		0	0.546215	h2	Top5
7918	ANPEP_+_90349412.23-P2	ANPEP	P2	GCAACTACACCCTCAGCCAG	1	0.859878		0	0.565482	h2	Top5
7919	ANPEP_-_90349839.23-P2	ANPEP	P2	GATGGTGGGGAGGCGGCTCA	2	0.740704		0	0.786159	h2	Top5
7920	ANPEP_-_90349848.23-P2	ANPEP	P2	GAGGCGGCTCAGGGAGCCTC	3	0.732076		0	0.674658	h2	Top5
7921	ANPEP_-_90349821.23-P2	ANPEP	P2	GAAGCCCTTGGCCATGGTGA	4	0.71861		0	0.809499	h2	Top5
7922	ANPEP_-_90349467.23-P2	ANPEP	P2	GTGGATGATGATGACGTCAG	5	0.716501		0	0.498987	h2	Top5
7928	ANTXR1_+_69240562.23-P1P2	ANTXR1	P1P2	GGAACTCGCCACGACCCTCA	1	0.883174		0	0.822801	h6	Top5
7929	ANTXR1_+_69240935.23-P1P2	ANTXR1	P1P2	GGAGGAGCGCGCCCCAACAA	2	0.855833		0	0.671199	h6	Top5
7930	ANTXR1_-_69240675.23-P1P2	ANTXR1	P1P2	GCCTCGGCATCGGCTTCCAG	3	0.816264		0	0.595638	h6	Top5
7931	ANTXR1_-_69240719.23-P1P2	ANTXR1	P1P2	GTCATCTGCGCCGGGCAAGG	4	0.794023		0	0.563145	h6	Top5
7932	ANTXR1_+_69240686.23-P1P2	ANTXR1	P1P2	GGCGCAGATGAGCACCAGAG	5	0.787114		0	0.549339	h6	Top5
7938	ANTXR2_-_80994347.23-P1P2	ANTXR2	P1P2	GTGGAGAGAAGCCACGCCGA	1	0.945998		0	0.871521	h3	Top5
7939	ANTXR2_+_80993930.23-P1P2	ANTXR2	P1P2	GGATTCGTCAAGAGTTCCGG	2	0.842901		0	0.626162	h3	Top5
7940	ANTXR2_-_80994189.23-P1P2	ANTXR2	P1P2	GGGCGACGGCAGAACAAACT	3	0.803141		0	0.738454	h3	Top5
7941	ANTXR2_-_80994328.23-P1P2	ANTXR2	P1P2	GTGGCCCTGGGACTCCCGGC	4	0.803017		0	0.802447	h3	Top5
7942	ANTXR2_-_80993779.23-P1P2	ANTXR2	P1P2	GAAGCTCAGGAGGGTCGCAA	5	0.794356		0	0.608546	h3	Top5
7948	ANXA1_-_75766840.23-P1P2	ANXA1	P1P2	GTGCAAGAAGGTAGAGATAA	1	0.911551		0	0.826367	h2	Top5
7949	ANXA1_+_75766778.23-P1P2	ANXA1	P1P2	GTTCTCTGAAGATTTCACAC	2	0.587857		0	0.677215	h2	Top5
7950	ANXA1_+_75766764.23-P1P2	ANXA1	P1P2	GCACACTGGCAGTGGAGACT	3	0.556563		0	0.574663	h2	Top5
7951	ANXA1_-_75767141.23-P1P2	ANXA1	P1P2	GGAAGAATGTGCTTTCCCTC	4	0.542601		0	0.368258	h2	Top5
7952	ANXA1_+_75766772.23-P1P2	ANXA1	P1P2	GGAAGATTTCACACTGGCAG	5	0.522442		0	0.43807	h2	Top5
7958	ANXA10_+_169013714.23-P1P2	ANXA10	P1P2	GCACTGTTCACCTCAGACTC	1	0.807769		0	0.717371	h4	Top5
7959	ANXA10_-_169014190.23-P1P2	ANXA10	P1P2	GTAAGAATCCATTTAATTAG	2	0.340978		0	0.145922	h4	Top5
7960	ANXA10_+_169013826.23-P1P2	ANXA10	P1P2	GGATGGTAATTGTTAACCTC	3	0.246956		0	0.17007	h4	Top5
7961	ANXA10_-_169013780.23-P1P2	ANXA10	P1P2	GAGTGAACCTTAATTCTTTC	4	0.0909629		0	0.24638	h4	Top5
7962	ANXA10_+_169013765.23-P1P2	ANXA10	P1P2	GGTGAAGCCAGAAAGAATTA	5	0.684987		1	0.665487	h4	Top5
7968	ANXA11_-_81964900.23-P1P2	ANXA11	P1P2	GACGCCGAGGCTGATCTAGG	1	0.98211		0	0.763582	h3	Top5
7969	ANXA11_-_81965250.23-P1P2	ANXA11	P1P2	GCGGGGCACTCGGGGCACTG	2	0.887784		0	0.894603	h3	Top5
7970	ANXA11_-_81965296.23-P1P2	ANXA11	P1P2	GCGCCGGGCGGAAAACTCCG	3	0.838689		0	0.808474	h3	Top5
7971	ANXA11_-_81964867.23-P1P2	ANXA11	P1P2	GGCACCCCGACCACACATGA	4	0.829874		0	0.520509	h3	Top5
7972	ANXA11_-_81964897.23-P1P2	ANXA11	P1P2	GCAGACGCCGAGGCTGATCT	5	0.822389		0	0.553556	h3	Top5
7978	ANXA13_+_124749624.23-P1P2	ANXA13	P1P2	GTGTTGTAAACTTTGCCTGT	1	0.494329		0	0.616666	h7	Top5
7979	ANXA13_+_124749652.23-P1P2	ANXA13	P1P2	GCAAGAGATATTATGTCCGG	2	0.438156		0	0.360151	h7	Top5
7980	ANXA13_-_124749544.23-P1P2	ANXA13	P1P2	GAATTAAAACCAATTCCCAA	3	0.388967		0	0.465287	h7	Top5
7981	ANXA13_+_124749438.23-P1P2	ANXA13	P1P2	GTATGGTTACCCTTTAATAT	4	0.336476		0	0.405734	h7	Top5
7982	ANXA13_+_124749655.23-P1P2	ANXA13	P1P2	GACACAAGAGATATTATGTC	5	0.316941		0	0.34679	h7	Top5
7988	ANXA2_+_60689732.23-P1P2	ANXA2	P1P2	GCGGCGCAGCAGTAGCAAGT	1	0.965938		0	0.629092	h1	Top5
7989	ANXA2_-_60689707.23-P1P2	ANXA2	P1P2	GGTAACTTAGAGCAGATGGG	2	0.865878		0	0.536503	h1	Top5
7990	ANXA2_-_60689776.23-P1P2	ANXA2	P1P2	GGGACCTGCGGCTCCCTGGG	3	0.834791		0	0.525261	h1	Top5
7991	ANXA2_-_60690116.23-P1P2	ANXA2	P1P2	GGCTAGCTGGCGGCCCATCG	4	0.821505		0	0.786197	h1	Top5
7992	ANXA2_+_60690063.23-P1P2	ANXA2	P1P2	GGACGCTGGGAAGAAGGGTA	5	0.737537		0	0.660519	h1	Top5
7998	ANXA2R_-_43039971.23-P1P2	ANXA2R	P1P2	GTCCGGGCAGCCGCCAGCAA	1	0.839374		0	0.547049	h7	Top5
7999	ANXA2R_+_43040000.23-P1P2	ANXA2R	P1P2	GGTACTAGGAGAGTACTCAC	2	0.826382		0	0.538548	h7	Top5
8000	ANXA2R_-_43040033.23-P1P2	ANXA2R	P1P2	GCTCCTAGTACTGGATACAA	3	0.817747		0	0.578203	h7	Top5
8001	ANXA2R_-_43040078.23-P1P2	ANXA2R	P1P2	GCTGAACTCACAATAGGTGG	4	0.724999		0	0.63438	h7	Top5
8002	ANXA2R_+_43039941.23-P1P2	ANXA2R	P1P2	GGCGGCTGCCCGGAGTCTAC	5	0.714438		0	0.405011	h7	Top5
8008	ANXA3_+_79472940.23-P1P2	ANXA3	P1P2	GGAGCGAAGGTGTCAGCCGC	1	0.812572		0	0.799428	h1	Top5
8009	ANXA3_+_79473255.23-P1P2	ANXA3	P1P2	GGACCTGGGTGACCCACCCA	2	0.778734		0	0.643128	h1	Top5
8010	ANXA3_+_79473355.23-P1P2	ANXA3	P1P2	GGGAGGCCGAGATGGCTAAG	3	0.771205		0	0.524533	h1	Top5
8011	ANXA3_-_79473131.23-P1P2	ANXA3	P1P2	GGCGAGTGCAGCTCGACCCT	4	0.769714		0	0.68368	h1	Top5
8012	ANXA3_-_79473265.23-P1P2	ANXA3	P1P2	GAAAGTGCCGTGCCATGGGT	5	0.750393		0	0.587169	h1	Top5
8018	ANXA4_-_69969324.23-P1P2	ANXA4	P1P2	GCTCGGTACGAGGGGTAAAG	1	1.01696		0	0.926768	h2	Top5
8019	ANXA4_-_69969263.23-P1P2	ANXA4	P1P2	GCGCTGTCTGGCCCTGAGTA	2	0.909591		0	0.820684	h2	Top5
8020	ANXA4_+_69969252.23-P1P2	ANXA4	P1P2	GGGAGGTCACACCCTACTCA	3	0.864633		0	0.785013	h2	Top5
8021	ANXA4_-_69969592.23-P1P2	ANXA4	P1P2	GGGACGCGGGTCAGAGACCA	4	0.847221		0	0.671916	h2	Top5
8022	ANXA4_-_69969316.23-P1P2	ANXA4	P1P2	GAGCCCGGCCTCGGTACGAG	5	0.846241		0	0.745805	h2	Top5
8028	ANXA5_-_122618118.23-P1P2	ANXA5	P1P2	GATGCAGACGCTGAAGGATC	1	1.03573		0	0.876781	h1	Top5
8029	ANXA5_-_122617764.23-P1P2	ANXA5	P1P2	GTGGCGACTACTCAGGTCAG	2	0.89932		0	0.667441	h1	Top5
8030	ANXA5_-_122618086.23-P1P2	ANXA5	P1P2	GAGCCGGGCGACGGTACGCG	3	0.788262		0	0.790328	h1	Top5
8031	ANXA5_-_122617573.23-P1P2	ANXA5	P1P2	GAACCGGGACACAGAAACGG	4	0.755299		0	0.559405	h1	Top5
8032	ANXA5_-_122617717.23-P1P2	ANXA5	P1P2	GGTGGGTAAATCCAGCGCAG	5	0.747688		0	0.440351	h1	Top5
8038	ANXA6_-_150537278.23-P1P2	ANXA6	P1P2	GGGGTCGCAGACGGACGCAC	1	0.866202		0	0.855043	h3	Top5
8039	ANXA6_+_150536835.23-P1P2	ANXA6	P1P2	GGGACCCGCAGAGAAGGGTG	2	0.850985		0	0.638469	h3	Top5
8040	ANXA6_-_150537314.23-P1P2	ANXA6	P1P2	GGACGCAGCGCTCGCTGGAT	3	0.849938		0	0.695245	h3	Top5
8041	ANXA6_+_150537048.23-P1P2	ANXA6	P1P2	GGCGCAGCGGAGCAAATCTG	4	0.836229		0	0.764903	h3	Top5
8042	ANXA6_+_150537317.23-P1P2	ANXA6	P1P2	GCGGTTGCTGCTGGGCTAAC	5	0.785686		0	0.81129	h3	Top5
8048	ANXA7_-_75173729.23-P1P2	ANXA7	P1P2	GGCCGAGGGCAAGACCACCG	1	1.04393		0	0.998369	h3	Top5
8049	ANXA7_+_75173426.23-P1P2	ANXA7	P1P2	GGCTGAGTAGGGAAACGCAC	2	1.03177		0	0.636486	h3	Top5
8050	ANXA7_-_75173742.23-P1P2	ANXA7	P1P2	GCCACCGAGGCAGACGAGGT	3	0.984965		0	0.930641	h3	Top5
8051	ANXA7_+_75173793.23-P1P2	ANXA7	P1P2	GTCTTGCGGGAGACCGGGTT	4	0.961483		0	1.04762	h3	Top5
8052	ANXA7_+_75173396.23-P1P2	ANXA7	P1P2	GAAAGCCGTCTGGCTGGTAG	5	0.920721		0	0.569555	h3	Top5
8058	ANXA8_-_48255419.23-P1P2	ANXA8	P1P2	GCCTGGGAAAGGTGCCCCCG	1	0.4637		3	0.411501	h2	Top5
8059	ANXA8_-_48255402.23-P1P2	ANXA8	P1P2	GCTGTGTCTCTTCATCTCCC	2	-0.0311015		3	0.0398478	h2	Top5
8060	ANXA8_-_48255257.23-P1P2	ANXA8	P1P2	GAAAGCCAGGCAGAGCCCGG	3	0.967371		4	0.94842	h2	Top5
8061	ANXA8_+_48255304.23-P1P2	ANXA8	P1P2	GGCCGCTCACTTGGGTGTGG	4	0.928259		4	0.804896	h2	Top5
8062	ANXA8_-_48255757.23-P1P2	ANXA8	P1P2	GCAGGGGTGGGGCCACTCAA	5	0.926379		4	0.635012	h2	Top5
8068	ANXA8L1_+_47173926.23-ENST00000359178.4	ANXA8L1	ENST00000359178.4	GCCTGGGAAAGGTGCCCCCG	1	0.589785		3	0.503301	h7	Top5
8069	ANXA8L1_+_47173943.23-ENST00000359178.4	ANXA8L1	ENST00000359178.4	GCTGTGTCTCTTCATCTCCC	2	0.171767		3	0.234995	h7	Top5
8070	ANXA8L1_+_47173588.23-ENST00000359178.4	ANXA8L1	ENST00000359178.4	GCAGGGGTGGGGCCACTCAA	3	1.02687		4	0.681446	h7	Top5
8071	ANXA8L1_+_47173621.23-ENST00000359178.4	ANXA8L1	ENST00000359178.4	GAGGTTTGAGAAGAGTCCAG	4	0.936072		4	0.58717	h7	Top5
8072	ANXA8L1_-_47173969.23-ENST00000359178.4	ANXA8L1	ENST00000359178.4	GGAGATGAAGAGACACAGGT	5	0.883672		4	0.82887	h7	Top5
8078	ANXA9_-_150954803.23-P1P2	ANXA9	P1P2	GCCGGAGGCAGTGCTCACAC	1	1.16204		0	1.10307	h7	Top5
8079	ANXA9_+_150954830.23-P1P2	ANXA9	P1P2	GGAGGTGCCAGAGGTGAGGT	2	0.994598		0	0.9722	h7	Top5
8080	ANXA9_+_150954777.23-P1P2	ANXA9	P1P2	GGTGAGCACTGCCTCCGGTG	3	0.844276		0	0.768123	h7	Top5
8081	ANXA9_+_150954848.23-P1P2	ANXA9	P1P2	GGGGCCCAGTACTTACTCAG	4	0.833935		0	0.727596	h7	Top5
8082	ANXA9_-_150955245.23-P1P2	ANXA9	P1P2	GGCCATAGACCTCAGAAGGG	5	0.829878		0	0.537551	h7	Top5
8088	AOAH_+_36763639.23-P1P2	AOAH	P1P2	GCAGGCCCAGCCTCTCGAAT	1	0.895084		0	0.614977	h3	Top5
8089	AOAH_-_36764004.23-P1P2	AOAH	P1P2	GCCACACACAAAGAGCTGGA	2	0.893534		0	0.796779	h3	Top5
8090	AOAH_-_36763705.23-P1P2	AOAH	P1P2	GGGCCGAGGACTGAAGAGAC	3	0.80796		0	0.631775	h3	Top5
8091	AOAH_-_36763676.23-P1P2	AOAH	P1P2	GGGCCTGGACTGGTCATCGT	4	0.738555		0	0.517473	h3	Top5
8092	AOAH_-_36764071.23-P1P2	AOAH	P1P2	GGAAAACCCAAGTTGCACAG	5	0.716795		0	0.556822	h3	Top5
8098	AOC1_-_150549631.23-P1	AOC1	P1	GGCTGGAAGCAGAGCGAACT	1	0.958764		0	0.932901	h7	Top5
8099	AOC1_-_150549683.23-P1	AOC1	P1	GATTCGGGAGAGTCAAGAAG	2	0.862022		0	0.8814	h7	Top5
8100	AOC1_-_150549660.23-P1	AOC1	P1	GCACACAGGTGCGTTCTGAT	3	0.83943		0	0.81384	h7	Top5
8101	AOC1_-_150550032.23-P1	AOC1	P1	GAAAGAAACGTGGGTATAAG	4	0.821461		0	0.43388	h7	Top5
8102	AOC1_-_150549732.23-P1	AOC1	P1	GAAGGAGGGCACAGAGTGAG	5	0.808663		0	0.787244	h7	Top5
8108	AOC1_+_150553853.23-P2	AOC1	P2	GTGGTCACCAAAGAAGATGA	1	0.911049		0	0.83366	h7	Top5
8109	AOC1_+_150554088.23-P2	AOC1	P2	GGAAGGCCAGGCATCTGTCA	2	0.888648		0	0.590234	h7	Top5
8110	AOC1_+_150553698.23-P2	AOC1	P2	GCAGCTCCTTCTTGGACCAG	3	0.851937		0	0.747655	h7	Top5
8111	AOC1_-_150553650.23-P2	AOC1	P2	GGACTCTGCCCAGGAAGGCA	4	0.827584		0	0.897058	h7	Top5
8112	AOC1_-_150554129.23-P2	AOC1	P2	GTCACCGATGTGGCCCCCCG	5	0.722905		0	0.478755	h7	Top5
8118	AOC2_+_40996638.23-P1P2	AOC2	P1P2	GACTATCTTGAGATGCATGG	1	0.778397		0	0.848572	h2	Top5
8119	AOC2_+_40997007.23-P1P2	AOC2	P1P2	GTGTCCACCAAAGAGGACGA	2	0.741016		0	0.393424	h2	Top5
8120	AOC2_-_40996949.23-P1P2	AOC2	P1P2	GGAGCTGCAGCTGCCCCCCA	3	0.738308		0	0.613417	h2	Top5
8121	AOC2_+_40996680.23-P1P2	AOC2	P1P2	GAGGGCAAAGATGGTAATGA	4	0.702771		0	0.614204	h2	Top5
8122	AOC2_+_40997074.23-P1P2	AOC2	P1P2	GCACATCCCGCATGTACGAG	5	0.700863		0	0.432049	h2	Top5
8128	AOC3_+_41003290.23-P1P2	AOC3	P1P2	GTCTCACGCCAGCAAGACGG	1	0.845736		0	0.861583	h2	Top5
8129	AOC3_-_41003258.23-P1P2	AOC3	P1P2	GGGAACCTCAGCCAGAGTCC	2	0.839634		0	0.774241	h2	Top5
8130	AOC3_+_41003185.23-P1P2	AOC3	P1P2	GGAAGGACACAGGAAGGCTA	3	0.834629		0	0.772586	h2	Top5
8131	AOC3_-_41003238.23-P1P2	AOC3	P1P2	GTCCCAGGCATCTGACTACC	4	0.810455		0	0.773682	h2	Top5
8132	AOC3_+_41003415.23-P1P2	AOC3	P1P2	GACCAGCAGGACACAAACCA	5	0.7886		0	0.771742	h2	Top5
8138	AOX1_+_201450796.23-P1	AOX1	P1	GCTGGTTCGAGGGCCCGGAG	1	0.937289		0	0.927949	h4	Top5
8139	AOX1_-_201450834.23-P1	AOX1	P1	GACCAGCGCGGACACCACAA	2	0.891636		0	0.914019	h4	Top5
8140	AOX1_+_201450943.23-P1	AOX1	P1	GCACGAAAGGATGGGACGAA	3	0.842946		0	0.769685	h4	Top5
8141	AOX1_+_201451194.23-P1	AOX1	P1	GGGGAGTGCTGACCCCTGAT	4	0.814952		0	0.609395	h4	Top5
8142	AOX1_+_201450779.23-P1	AOX1	P1	GAGCGGGAGGCGGAGGTTCT	5	0.781865		0	0.777265	h4	Top5
8148	AOX1_+_201474354.23-P2	AOX1	P2	GGTGTAGGGTGACCAGTATG	1	0.788607		0	0.476615	h4	Top5
8149	AOX1_-_201474498.23-P2	AOX1	P2	Gaggtggtacaggagtgttg	2	0.679664		0	0.448323	h4	Top5
8150	AOX1_+_201474368.23-P2	AOX1	P2	GCACAAACATGTCCAGTGTA	3	0.600581		0	0.307544	h4	Top5
8151	AOX1_-_201474202.23-P2	AOX1	P2	GCCCCTTTTTCTCTCTGGGG	4	0.592111		0	0.540882	h4	Top5
8152	AOX1_+_201474091.23-P2	AOX1	P2	GAGTTACCCACAGCCAGGAT	5	0.532522		0	0.574745	h4	Top5
8158	AP1AR_-_113152975.23-P1P2	AP1AR	P1P2	GCTAGGAGCTGAGGCGAGAA	1	0.998492		0	0.940007	h4	Top5
8159	AP1AR_+_113153065.23-P1P2	AP1AR	P1P2	GACGAGGCGCTAGGGAACAA	2	0.916125		0	0.788943	h4	Top5
8160	AP1AR_-_113153323.23-P1P2	AP1AR	P1P2	GGGCTGCAGCGAGTAGGCGG	3	0.910885		0	0.717416	h4	Top5
8161	AP1AR_-_113152953.23-P1P2	AP1AR	P1P2	GGGAGGCGGTCACTCACGCT	4	0.906304		0	0.824834	h4	Top5
8162	AP1AR_-_113152987.23-P1P2	AP1AR	P1P2	GGCGAGAAGGGCCATGCGGA	5	0.892774		0	0.918506	h4	Top5
8168	AP1B1_+_29784481.23-P1P2	AP1B1	P1P2	GGACGCACCGGGAGAGCGAG	1	1.01699		0	0.984455	h4	Top5
8169	AP1B1_+_29784475.23-P1P2	AP1B1	P1P2	GCCGGGAGAGCGAGAGGTGG	2	0.907744		0	0.855862	h4	Top5
8170	AP1B1_+_29784492.23-P1P2	AP1B1	P1P2	GCCGGCAGCCCGGACGCACC	3	0.896073		0	0.900522	h4	Top5
8171	AP1B1_+_29784369.23-P1P2	AP1B1	P1P2	GCGAGCCAGGAGAAGAAGTG	4	0.817643		0	0.803981	h4	Top5
8172	AP1B1_-_29784085.23-P1P2	AP1B1	P1P2	GGGCCTCAGGATGGCCATGG	5	0.803782		0	0.526399	h4	Top5
8178	AP1G1_-_71842702.23-P1P2	AP1G1	P1P2	GATGAAACCAGCAGCTCCGG	1	0.962696		0	0.93246	h4	Top5
8179	AP1G1_-_71842317.23-P1P2	AP1G1	P1P2	GGCTCAGAGAAGACACGCGG	2	0.933473		0	0.60117	h4	Top5
8180	AP1G1_-_71842268.23-P1P2	AP1G1	P1P2	GTATCTGACAGACCTGACAC	3	0.856849		0	0.473132	h4	Top5
8181	AP1G1_-_71842296.23-P1P2	AP1G1	P1P2	GACACAAGAACGCTGATACG	4	0.819616		0	0.497136	h4	Top5
8182	AP1G1_-_71842491.23-P1P2	AP1G1	P1P2	GGGGTCGGCCCTCCAGAAGT	5	0.804248		0	0.711872	h4	Top5
8188	AP1G2_-_24036567.23-P1P2	AP1G2	P1P2	GGGAGAAACACTCTCTGGTC	1	0.782958		0	0.441192	h4	Top5
8189	AP1G2_-_24036513.23-P1P2	AP1G2	P1P2	GGGTCCTGAAGCTTCAGCGA	2	0.773328		0	0.533416	h4	Top5
8190	AP1G2_+_24036977.23-P1P2	AP1G2	P1P2	GCCGTACCAGGAAGCGCTGG	3	0.7715		0	0.709847	h4	Top5
8191	AP1G2_-_24036531.23-P1P2	AP1G2	P1P2	GAAGGCACCACCATCCTGAC	4	0.758885		0	0.599662	h4	Top5
8192	AP1G2_+_24036878.23-P1P2	AP1G2	P1P2	GTGCCTGAGATGGAAATCGG	5	0.749713		0	0.674561	h4	Top5
8198	AP1M1_+_16308778.23-P1P2	AP1M1	P1P2	Gtggcggcggcagcgacggt	1	0.841068		0	0.799813	h4	Top5
8199	AP1M1_-_16308731.23-P1P2	AP1M1	P1P2	GCTCCCCGAACCGGAAGTGG	2	0.837654		0	0.870495	h4	Top5
8200	AP1M1_-_16308745.23-P1P2	AP1M1	P1P2	GAGTGGAGGTGAGCTGTCGC	3	0.783469		0	0.769486	h4	Top5
8201	AP1M1_+_16309115.23-P1P2	AP1M1	P1P2	GGGCGGTGCAGTCAGTTACC	4	0.779649		0	0.506735	h4	Top5
8202	AP1M1_-_16308748.23-P1P2	AP1M1	P1P2	GGGAGGTGAGCTGTCGCGGG	5	0.763915		0	0.687608	h4	Top5
8208	AP1M2_-_10697754.23-P1P2	AP1M2	P1P2	GgggattcCCAGGGATTGCA	1		1.23668	0	0.449172	h4	Top5
8209	AP1M2_-_10697911.23-P1P2	AP1M2	P1P2	GACAGCCGAGGCGGACATGG	2	1.04215		0	1.05223	h4	Top5
8210	AP1M2_-_10697914.23-P1P2	AP1M2	P1P2	GGCCGAGGCGGACATGGTGG	3	0.936009		0	0.952533	h4	Top5
8211	AP1M2_-_10697899.23-P1P2	AP1M2	P1P2	GTCCAGAATGAAGACAGCCG	4	0.862129		0	0.930904	h4	Top5
8212	AP1M2_-_10697961.23-P1P2	AP1M2	P1P2	GGAGCGCCGGGAGGCGATGG	5	0.853534		0	0.72339	h4	Top5
8218	AP1S1_-_100797802.23-P1P2	AP1S1	P1P2	GCCGGAGGCTGCAGGATGGT	1	1.17648		0	1.19192	h4	Top5
8219	AP1S1_+_100797751.23-P1P2	AP1S1	P1P2	GGTCCCACTTCGGCCACCGT	2	0.918213		0	0.824687	h4	Top5
8220	AP1S1_-_100797757.23-P1P2	AP1S1	P1P2	GGGAGTGGGACTGGCGCCTA	3	0.87625		0	0.86149	h4	Top5
8221	AP1S1_-_100797963.23-P1P2	AP1S1	P1P2	GCCGGGCTCGGGAGGAAGAG	4	0.867722		0	0.809604	h4	Top5
8222	AP1S1_-_100797760.23-P1P2	AP1S1	P1P2	GGTGGGACTGGCGCCTACGG	5	0.836886		0	0.801076	h4	Top5
8228	AP1S2_-_15872469.23-P1P2	AP1S2	P1P2	GCAAGGAGCGGAGCAGACAA	1	1.03357		0	0.749282	h4	Top5
8229	AP1S2_-_15872440.23-P1P2	AP1S2	P1P2	GCACTGACCAAGCCCGGGAG	2	0.90252		0	0.643266	h4	Top5
8230	AP1S2_-_15872457.23-P1P2	AP1S2	P1P2	GAGAGGTGACAGGCAAGGAG	3	0.891564		0	0.734192	h4	Top5
8231	AP1S2_-_15872939.23-P1P2	AP1S2	P1P2	GAGGACACCCGGCTGGCATA	4	0.877179		0	0.896502	h4	Top5
8232	AP1S2_+_15872493.23-P1P2	AP1S2	P1P2	GGGTGGCGGCCGAGGACTCT	5	0.793188		0	0.565386	h4	Top5
8238	AP1S3_-_224702252.23-P1P2	AP1S3	P1P2	GGCGAGCGCTGGAGCCGGTG	1	1.03378		0	1.0691	h4	Top5
8239	AP1S3_-_224702284.23-P1P2	AP1S3	P1P2	GAGGCGCCCGGCTTAGACCA	2	1.02792		0	0.991767	h4	Top5
8240	AP1S3_+_224702291.23-P1P2	AP1S3	P1P2	GTTCAGTGCCAGGGCATTGT	3	0.88854		0	0.841133	h4	Top5
8241	AP1S3_-_224702231.23-P1P2	AP1S3	P1P2	GCTGGAGAAGCGAGGGCGAG	4	0.884549		0	0.909575	h4	Top5
8242	AP1S3_+_224702244.23-P1P2	AP1S3	P1P2	GCCTCACCTGTCAGCCGCAC	5	0.851803		0	0.818223	h4	Top5
8248	AP2A1_+_50270442.23-P1P2	AP2A1	P1P2	GCGCTCACAGTTCCGGATGT	1		1.00759	0	0.382488	h4	Top5
8249	AP2A1_-_50270422.23-P1P2	AP2A1	P1P2	GGTCCAAGGGCGATGGGATG	2		0.966728	0	0.407558	h4	Top5
8250	AP2A1_+_50270300.23-P1P2	AP2A1	P1P2	GACCGGGCGGAAAGGACCCC	3	1.09772		0	1.07306	h4	Top5
8251	AP2A1_-_50270622.23-P1P2	AP2A1	P1P2	GTAGAGTGGGGGGCACGTAG	4	0.909498		0	0.616622	h4	Top5
8252	AP2A1_+_50270351.23-P1P2	AP2A1	P1P2	GCTCCAGGCCTGGCCGGACA	5	0.900135		0	0.820188	h4	Top5
8258	AP2A2_-_925877.23-P1P2	AP2A2	P1P2	GcgcgcgGCGGCCCAGAAAG	1	0.954189		0	0.926547	h4	Top5
8259	AP2A2_+_925897.23-P1P2	AP2A2	P1P2	GCCGGGGAGCCGCCTAACCA	2	0.822708		0	0.862828	h4	Top5
8260	AP2A2_-_925907.23-P1P2	AP2A2	P1P2	GCCCTGAGGCGGCCGTGGTT	3	0.713277		0	0.766037	h4	Top5
8261	AP2A2_-_925932.23-P1P2	AP2A2	P1P2	GCTCCCCGGCGGCTCCTCCG	4	0.711402		0	0.718086	h4	Top5
8262	AP2A2_-_926098.23-P1P2	AP2A2	P1P2	GTATCCGCAACTGTGAGTGG	5	0.685649		0	0.581285	h4	Top5
8268	AP2B1_-_33914544.23-P1P2	AP2B1	P1P2	GCTGGGTCGGAGACCGGCGG	1		1.31255	0	0.753495	h4	Top5
8269	AP2B1_-_33914522.23-P1P2	AP2B1	P1P2	GCGGAGAGAAGGGTAACACC	2		1.00518	0	0.690054	h4	Top5
8270	AP2B1_+_33914295.23-P1P2	AP2B1	P1P2	GTGCCAGGGACAAAGATGGT	3	0.905667		0	0.713402	h4	Top5
8271	AP2B1_-_33914780.23-P1P2	AP2B1	P1P2	GAGAGCCTGGAGGCCGTGGG	4	0.860524		0	0.65348	h4	Top5
8272	AP2B1_-_33914692.23-P1P2	AP2B1	P1P2	GTGTGGCAGCAGGTAGTTGG	5	0.8354		0	0.61732	h4	Top5
8279	AP2M1_+_183892702.23-P1	AP2M1	P1	GTGCCGGCCCGGCCACTCTC	2	0.976711		0	0.985321	h4	Top5
8280	AP2M1_-_183892660.23-P1	AP2M1	P1	GggcACTGCGGTGAAAGCCG	3	0.955196		0	0.896077	h4	Top5
8281	AP2M1_+_183893103.23-P1	AP2M1	P1	GGCAAGGCGGCGGCACAAAG	4	0.854944		0	0.536398	h4	Top5
8282	AP2M1_+_183893126.23-P1	AP2M1	P1	GCATGGCGTGAGACCTGTCA	5	0.85254		0	0.52618	h4	Top5
8288	AP2M1_+_183894722.23-P2	AP2M1	P2	GACAGACCTAGGACAGGCGG	1	1.0171		0	1.00307	h4	Top5
8289	AP2M1_-_183894692.23-P2	AP2M1	P2	GACAGCTCCACAGGGGATGT	2	0.948871		0	0.895237	h4	Top5
8290	AP2M1_+_183894728.23-P2	AP2M1	P2	GCTGAGAACAGACCTAGGAC	3	0.94778		0	0.926807	h4	Top5
8291	AP2M1_+_183894659.23-P2	AP2M1	P2	GGTGGAGCTGTGCAGGTCAC	4	0.818327		0	0.666606	h4	Top5
8292	AP2M1_-_183894706.23-P2	AP2M1	P2	GGATGTTGGCAGCGATTCTG	5	0.793874		0	0.749073	h4	Top5
8298	AP2S1_-_47354099.23-P1P2	AP2S1	P1P2	GGGCTCAGGGTGCAGTTGTA	1	0.996472		0	0.958214	h4	Top5
8299	AP2S1_-_47354062.23-P1P2	AP2S1	P1P2	GCCCAGCGGCCCCGGTCCCG	2	0.902403		0	0.897576	h4	Top5
8300	AP2S1_-_47354086.23-P1P2	AP2S1	P1P2	GACTGGGCAGCTCCGGCTCA	3	0.833089		0	0.836694	h4	Top5
8301	AP2S1_+_47354056.23-P1P2	AP2S1	P1P2	GGGAGCTGCCCAGTCGCCGC	4	0.810283		0	0.780882	h4	Top5
8302	AP2S1_+_47354100.23-P1P2	AP2S1	P1P2	GGGAAGTCCGCTCTAGCTCT	5	0.801139		0	0.778838	h4	Top5
8308	AP3B1_-_77590427.23-P1P2	AP3B1	P1P2	GCGCGGTGCTGGCGGGTGCG	1		1.75123	0	0.282801	h4	Top5
8309	AP3B1_-_77590472.23-P1P2	AP3B1	P1P2	GCAAAAGGTTCCAGTCCAGA	2	0.816965		0	0.736962	h4	Top5
8310	AP3B1_+_77590520.23-P1P2	AP3B1	P1P2	GCAGGGAGCCGTGACGAGTC	3	0.802583		0	0.771763	h4	Top5
8311	AP3B1_+_77590122.23-P1P2	AP3B1	P1P2	GTCCCGCGGGTGGGTAGGTG	4	0.790078		0	0.520281	h4	Top5
8312	AP3B1_+_77590437.23-P1P2	AP3B1	P1P2	GACCTTTTGGAGAGAACCCC	5	0.785895		0	0.706784	h4	Top5
8318	AP3B2_+_83378423.23-P1P2	AP3B2	P1P2	GCCGCCTACAGCGAAGACAA	1	0.875988		0	0.802189	h4	Top5
8319	AP3B2_-_83378565.23-P1P2	AP3B2	P1P2	GTCCGGGCTGGCGAAGGCGG	2	0.862788		0	0.836887	h4	Top5
8320	AP3B2_+_83378420.23-P1P2	AP3B2	P1P2	GCCTACAGCGAAGACAAGGG	3	0.852421		0	0.779492	h4	Top5
8321	AP3B2_+_83378118.23-P1P2	AP3B2	P1P2	GCGCGGAGGGGGGCAGATAG	4	0.83386		0	0.428478	h4	Top5
8322	AP3B2_-_83378233.23-P1P2	AP3B2	P1P2	Gggccgggcgggcttccggt	5	0.780836		0	0.530972	h4	Top5
8328	AP3D1_-_2151117.23-P1P2	AP3D1	P1P2	GGCAGGGCCGGAGCCCTAAG	1	0.914821		0	0.641862	h4	Top5
8329	AP3D1_-_2151563.23-P1P2	AP3D1	P1P2	GCAAATGGCGGACAAGATGG	2	0.898746		0	0.800066	h4	Top5
8330	AP3D1_-_2150878.23-P1P2	AP3D1	P1P2	GGGAGGGTGGCCCGAGACGG	3	0.828769		0	0.528609	h4	Top5
8331	AP3D1_-_2151147.23-P1P2	AP3D1	P1P2	GACTAAGACAGAGCCCGGGC	4	0.82604		0	0.595972	h4	Top5
8332	AP3D1_-_2151143.23-P1P2	AP3D1	P1P2	GTCCAACTAAGACAGAGCCC	5	0.807681		0	0.544093	h4	Top5
8338	AP3M1_+_75910607.23-P1P2	AP3M1	P1P2	GTGTTAATCAGGCAATTTCC	1		2.86227	0	0.215082	h4	Top5
8339	AP3M1_+_75910525.23-P1P2	AP3M1	P1P2	GCCGGCGCCGAATCACTGAC	2	1.01947		0	1.00158	h4	Top5
8340	AP3M1_+_75910543.23-P1P2	AP3M1	P1P2	GGCTTCGGTAGGAGAGGATC	3	0.93085		0	1.00134	h4	Top5
8341	AP3M1_+_75910554.23-P1P2	AP3M1	P1P2	GCGGCTTCTCCAGCTTCGGT	4	0.885965		0	0.905507	h4	Top5
8342	AP3M1_+_75910549.23-P1P2	AP3M1	P1P2	GTCTCCAGCTTCGGTAGGAG	5	0.865961		0	0.850718	h4	Top5
8348	AP3M2_-_42010601.23-P1P2	AP3M2	P1P2	GGTCCGCGCCTAGGAGCAGT	1	0.968713		0	0.942119	h4	Top5
8349	AP3M2_-_42010635.23-P1P2	AP3M2	P1P2	GCAAGGCCAGGTGAGGAGTA	2	0.922961		0	0.911353	h4	Top5
8350	AP3M2_+_42010993.23-P1P2	AP3M2	P1P2	GCAGGCAGCCCGGGGTGCGA	3	0.814792		0	0.619139	h4	Top5
8351	AP3M2_+_42010859.23-P1P2	AP3M2	P1P2	GTCCGGGGTGAAGAGCGCAG	4	0.749329		0	0.725528	h4	Top5
8352	AP3M2_+_42010582.23-P1P2	AP3M2	P1P2	GCGCCCACTGCTCCTAGGCG	5	0.727816		0	0.729156	h4	Top5
8358	AP3S1_+_115177797.23-P1P2	AP3S1	P1P2	GGCGGCTGGATACTCACGTA	1	0.929016		0	0.749147	h4	Top5
8359	AP3S1_+_115177971.23-P1P2	AP3S1	P1P2	GGACCGCGCGGCAGGGAGGT	2	0.874122		0	0.609468	h4	Top5
8360	AP3S1_+_115178026.23-P1P2	AP3S1	P1P2	GCATGCAGCCCACCGACGGG	3	0.848006		0	0.526267	h4	Top5
8361	AP3S1_+_115177818.23-P1P2	AP3S1	P1P2	GTCCCCCTCGCCCGGATCAG	4	0.834341		0	0.75425	h4	Top5
8362	AP3S1_+_115178029.23-P1P2	AP3S1	P1P2	GAAGCATGCAGCCCACCGAC	5	0.816669		0	0.553123	h4	Top5
8368	AP3S2_+_90437190.23-P1P2	AP3S2	P1P2	GGCCGGTGCTGAGAGAACCG	1	1.12055		0	1.07292	h4	Top5
8369	AP3S2_-_90437210.23-P1P2	AP3S2	P1P2	GGCCACGGTTCTCTCAGCAC	2	0.869672		0	0.837755	h4	Top5
8370	AP3S2_+_90437171.23-P1P2	AP3S2	P1P2	GTGGCTGGCAAAGATGATTC	3	0.774679		0	0.669803	h4	Top5
8371	AP3S2_-_90437086.23-P1P2	AP3S2	P1P2	GCATAGTGGGCGCCCTGAAG	4	0.747804		0	0.679445	h4	Top5
8372	AP3S2_-_90437130.23-P1P2	AP3S2	P1P2	GCACGAAACGCTGGTAGAAG	5	0.680791		0	0.608027	h4	Top5
8378	AP4B1_-_114447081.23-P1P2	AP4B1	P1P2	GtgcagaggggagACTGACA	1	0.880455		0	0.570999	h4	Top5
8379	AP4B1_-_114447486.23-P1P2	AP4B1	P1P2	GCTCAGGCTCGGCTTCCGTA	2	0.845089		0	0.753522	h4	Top5
8380	AP4B1_-_114447335.23-P1P2	AP4B1	P1P2	GCGTCCTCGGAGCCAAGGTA	3	0.840877		0	0.825733	h4	Top5
8381	AP4B1_-_114447425.23-P1P2	AP4B1	P1P2	GGATGTGGGAGCCTGAGTAA	4	0.813592		0	0.722637	h4	Top5
8382	AP4B1_+_114447536.23-P1P2	AP4B1	P1P2	GGCCTGAAGAGCCTAGGGTG	5	0.770235		0	0.76565	h4	Top5
8388	AP4E1_-_51200945.23-P1P2	AP4E1	P1P2	Gcgggcggctacgggatcgc	1	0.993547		0	0.908582	h4	Top5
8389	AP4E1_-_51200948.23-P1P2	AP4E1	P1P2	Ggcggctacgggatcgcggg	2	0.971268		0	0.96855	h4	Top5
8390	AP4E1_-_51200892.23-P1P2	AP4E1	P1P2	GAAACAGGAAGTGCCTAcgg	3	0.837359		0	0.695057	h4	Top5
8391	AP4E1_-_51200936.23-P1P2	AP4E1	P1P2	Ggcatgaagccgggcggcta	4	0.812399		0	0.808765	h4	Top5
8392	AP4E1_+_51201263.23-P1P2	AP4E1	P1P2	GAAGCTTCCAGGCAGACGAA	5	0.777695		0	0.572761	h4	Top5
8398	AP4M1_+_99699365.23-P1P2	AP4M1	P1P2	GTAGATGAGCGGGTCCCCCT	1	0.868865		0	0.928134	h4	Top5
8399	AP4M1_+_99699307.23-P1P2	AP4M1	P1P2	GTGGAGAGTAGACAAGAAGA	2	0.837699		0	0.818086	h4	Top5
8400	AP4M1_-_99699520.23-P1P2	AP4M1	P1P2	GCAGTCCGCGGGGACAGTGG	3	0.793327		0	0.798094	h4	Top5
8401	AP4M1_+_99699521.23-P1P2	AP4M1	P1P2	GGAAGAGCTCGGCCACATCC	4	0.786381		0	0.75976	h4	Top5
8402	AP4M1_-_99699531.23-P1P2	AP4M1	P1P2	GGACAGTGGCGGCCGGGATG	5	0.754667		0	0.704034	h4	Top5
8408	AP4S1_+_31495279.23-P1P2	AP4S1	P1P2	GTCGCCCGGGGGGAACGGAG	1	0.938344		0	0.532416	h4	Top5
8409	AP4S1_+_31494875.23-P1P2	AP4S1	P1P2	GACGCGGTGCGGGCCTCCTC	2	0.86614		0	0.74865	h4	Top5
8410	AP4S1_+_31495234.23-P1P2	AP4S1	P1P2	GTCCGAGGGAGCGGGTCCCG	3	0.839158		0	0.594756	h4	Top5
8411	AP4S1_+_31495316.23-P1P2	AP4S1	P1P2	GCCGGCAGCAGCAGGGACCT	4	0.822511		0	0.505541	h4	Top5
8412	AP4S1_+_31495305.23-P1P2	AP4S1	P1P2	GAGGGACCTGGGGGGAACCT	5	0.776949		0	0.432198	h4	Top5
8418	AP5B1_+_65548161.23-P1P2	AP5B1	P1P2	GCGGCATCTGCGCGGCGTCT	1		0.847528	0	0.247971	h4	Top5
8419	AP5B1_+_65548202.23-P1P2	AP5B1	P1P2	GAGAGCCCTGGTCTCACCGT	2	0.986297		0	0.885112	h4	Top5
8420	AP5B1_-_65548245.23-P1P2	AP5B1	P1P2	GCGGGGCCGACGCCAGAGCT	3	0.845345		0	0.823735	h4	Top5
8421	AP5B1_-_65548218.23-P1P2	AP5B1	P1P2	GCGGCTCCCACGGTGAGACC	4	0.836154		0	0.782075	h4	Top5
8422	AP5B1_-_65547822.23-P1P2	AP5B1	P1P2	GCAGCAGGGAAACCTGGATG	5	0.787482		0	0.367064	h4	Top5
8428	AP5M1_-_57735937.23-P1P2	AP5M1	P1P2	GCGGCGCAGGATGAGCCTCA	1	0.770546		0	0.728001	h4	Top5
8429	AP5M1_-_57735787.23-P1P2	AP5M1	P1P2	GTACCGGAGTTGCAGGGTAT	2	0.726686		0	0.713578	h4	Top5
8430	AP5M1_+_57736183.23-P1P2	AP5M1	P1P2	Gagctattcgtggcaaacct	3	0.707745		0	0.327941	h4	Top5
8431	AP5M1_+_57736193.23-P1P2	AP5M1	P1P2	Gaaggtcacgcagctattcg	4	0.64666		0	0.406801	h4	Top5
8432	AP5M1_-_57735988.23-P1P2	AP5M1	P1P2	GGGTCTGCGCTGTTCCTCGG	5	0.637574		0	0.612743	h4	Top5
8438	AP5S1_-_3801224.23-P1P2	AP5S1	P1P2	GTTGCTCTCCTGCCACGGAG	1	0.954079		0	0.932133	h4	Top5
8439	AP5S1_+_3801197.23-P1P2	AP5S1	P1P2	GCGTGGCAGGAGAGCAATGG	2	0.947313		0	0.918727	h4	Top5
8440	AP5S1_+_3801601.23-P1P2	AP5S1	P1P2	GCGGCGGGTACACAGTCAGT	3	0.911561		0	0.613938	h4	Top5
8441	AP5S1_-_3801236.23-P1P2	AP5S1	P1P2	GCACGGAGGGGAGCGCTTGG	4	0.837443		0	0.838197	h4	Top5
8442	AP5S1_-_3801397.23-P1P2	AP5S1	P1P2	GTTGCGCCTCAAGGTTACGG	5	0.794108		0	0.702454	h4	Top5
8448	AP5Z1_+_4815302.23-P1P2	AP5Z1	P1P2	GCACGAACCTCGGAAACTCC	1	0.894274		0	0.721703	h5	Top5
8449	AP5Z1_-_4815293.23-P1P2	AP5Z1	P1P2	GACCGGGGTGCGGAGCTCCT	2	0.831939		0	0.829684	h5	Top5
8450	AP5Z1_-_4815338.23-P1P2	AP5Z1	P1P2	GGTTCGTGCGCGTCTGGTGG	3	0.801575		0	0.74253	h5	Top5
8451	AP5Z1_-_4815278.23-P1P2	AP5Z1	P1P2	GCGGTCCCGGAAGTTGACCG	4	0.787802		0	0.680688	h5	Top5
8452	AP5Z1_-_4814801.23-P1P2	AP5Z1	P1P2	Gggatgggtgctcaataaat	5	0.787619		0	0.52057	h5	Top5
8458	APAF1_-_99039433.23-P1P2	APAF1	P1P2	GCCGGGGCTGCAGAGATCCA	1	0.998079		0	0.645498	h2	Top5
8459	APAF1_-_99039071.23-P1P2	APAF1	P1P2	GTGACTGCTCCGCTGTCCAG	2	0.960815		0	0.855458	h2	Top5
8460	APAF1_-_99039437.23-P1P2	APAF1	P1P2	GGGCTGCAGAGATCCAGGGG	3	0.941488		0	0.682283	h2	Top5
8461	APAF1_-_99039085.23-P1P2	APAF1	P1P2	GTCCAGAGGCGGAGAAGAAG	4	0.932032		0	0.965309	h2	Top5
8462	APAF1_+_99039058.23-P1P2	APAF1	P1P2	GCTTCTCCGCCTCTGGACAG	5	0.931946		0	0.861871	h2	Top5
8468	APBA1_+_72287177.23-P1P2	APBA1	P1P2	GctgcggcggGAGAAGATGG	1	0.940271		0	0.891185	h4	Top5
8469	APBA1_+_72286785.23-P1P2	APBA1	P1P2	GGCGGGCCTGATGACAGTCA	2	0.897802		0	0.654741	h4	Top5
8470	APBA1_+_72287235.23-P1P2	APBA1	P1P2	GCGGAGCCGGAGCTGGGCGA	3	0.85284		0	0.86605	h4	Top5
8471	APBA1_-_72286837.23-P1P2	APBA1	P1P2	GCCGAAGCCCGGCATCTCAG	4	0.82834		0	0.521349	h4	Top5
8472	APBA1_+_72287180.23-P1P2	APBA1	P1P2	GcagctgcggcggGAGAAGA	5	0.788125		0	0.789995	h4	Top5
8478	APBA2_+_29131551.23-P1P2	APBA2	P1P2	GCAGCCACGCTGAGTCGGGA	1	0.946114		0	0.962143	h4	Top5
8479	APBA2_+_29131646.23-P1P2	APBA2	P1P2	GCCGCCCGCCCACCCGTCGT	2	0.829317		0	0.581693	h4	Top5
8480	APBA2_-_29131754.23-P1P2	APBA2	P1P2	GGCGGACAAGAGGCGCTGTG	3	0.824942		0	0.54489	h4	Top5
8481	APBA2_-_29131600.23-P1P2	APBA2	P1P2	GGGCCGCCGCTGGGATATGG	4	0.8032		0	0.748404	h4	Top5
8482	APBA2_-_29131744.23-P1P2	APBA2	P1P2	GGCCACCCGGCGCGGACAAG	5	0.771441		0	0.55666	h4	Top5
8488	APBA3_+_3761594.23-P1P2	APBA3	P1P2	GCGCGGCCCGGGCTACGTCG	1	0.88855		0	0.854156	h4	Top5
8489	APBA3_+_3761227.23-P1P2	APBA3	P1P2	GTGACCAGTCGGTAGAGTCA	2	0.840609		0	0.590252	h4	Top5
8490	APBA3_-_3761593.23-P1P2	APBA3	P1P2	GGGACCCCGCTCCCCACGGA	3	0.838001		0	0.784091	h4	Top5
8491	APBA3_+_3761583.23-P1P2	APBA3	P1P2	GCTACGTCGGGGCCGTCCGT	4	0.837831		0	0.819026	h4	Top5
8492	APBA3_-_3761626.23-P1P2	APBA3	P1P2	GCCCGGGCCGCGTCCCCAGA	5	0.794763		0	0.764812	h4	Top5
8498	APBB1_-_6440248.23-P1P2	APBB1	P1P2	GCCCCGGGCCCAGATGACGG	1	0.951463		0	0.887555	h2	Top5
8499	APBB1_-_6440251.23-P1P2	APBB1	P1P2	GCGGGCCCAGATGACGGAGG	2	0.915973		0	0.836418	h2	Top5
8500	APBB1_-_6439826.23-P1P2	APBB1	P1P2	GCGCTGAGGGCAACAGAATG	3	0.836362		0	0.548283	h2	Top5
8501	APBB1_-_6440692.23-P1P2	APBB1	P1P2	GcgcgcggggAAGGATTCCC	4	0.808246		0	0.638058	h2	Top5
8502	APBB1_+_6439889.23-P1P2	APBB1	P1P2	GAGGTCCGGGAAGGGGACGT	5	0.762277		0	0.510337	h2	Top5
8508	APBB1IP_+_26727301.23-P1P2	APBB1IP	P1P2	GTCGACGCAAGAGGGACTAA	1	0.958542		0	0.874008	h2	Top5
8509	APBB1IP_+_26727667.23-P1P2	APBB1IP	P1P2	GCCAGGTCGCTGCCCCGGGG	2	0.859114		0	0.65902	h2	Top5
8510	APBB1IP_+_26727971.23-P1P2	APBB1IP	P1P2	GTCGCGAGCCGGGTCCAGAG	3	0.811233		0	0.656098	h2	Top5
8511	APBB1IP_-_26727782.23-P1P2	APBB1IP	P1P2	GGCGCCCCGCAGAGCAGTCG	4	0.735203		0	0.530978	h2	Top5
8512	APBB1IP_-_26727649.23-P1P2	APBB1IP	P1P2	GTCTGCGCGCTGCGTGGGAA	5	0.732577		0	0.537834	h2	Top5
8518	APBB2_+_41216471.23-P1P2	APBB2	P1P2	GGCTCCGGGAAGGGCGAGAC	1	0.927029		0	0.848987	h2	Top5
8519	APBB2_-_41216083.23-P1P2	APBB2	P1P2	GCCCAGGCCCTGCCAAGCCG	2	0.893913		0	0.54356	h2	Top5
8520	APBB2_+_41216527.23-P1P2	APBB2	P1P2	GGCCCGTTCTGGTCTCAAGT	3	0.879992		0	0.842742	h2	Top5
8521	APBB2_+_41216456.23-P1P2	APBB2	P1P2	GAGACTGGAGCAGAGCCGCT	4	0.775868		0	0.754737	h2	Top5
8522	APBB2_+_41216495.23-P1P2	APBB2	P1P2	GGCTGTAACCGCATCTGATC	5	0.772092		0	0.712292	h2	Top5
8528	APBB3_-_139943524.23-P1P2	APBB3	P1P2	GCAGGAACACCGGATTAGAG	1	0.86677		0	0.503837	h4	Top5
8529	APBB3_-_139943527.23-P1P2	APBB3	P1P2	GGAACACCGGATTAGAGAGG	2	0.831852		0	0.454002	h4	Top5
8530	APBB3_+_139943707.23-P1P2	APBB3	P1P2	GAATCCGAAAGGCTACTCTG	3	0.79899		0	0.666215	h4	Top5
8531	APBB3_+_139943852.23-P1P2	APBB3	P1P2	GTGAGAGTGCGGGCCGGCAG	4	0.779026		0	0.701509	h4	Top5
8532	APBB3_-_139943965.23-P1P2	APBB3	P1P2	GCTGGCGCCGCACAAATacg	5	0.765383		0	0.704087	h4	Top5
8538	APC_-_112073585.23-P1	APC	P1	GCAGCCCGCCAGGGTGTCAC	1	1.02222		0	0.952415	h2	Top5
8539	APC_-_112073622.23-P1	APC	P1	GGCTGCCGGACTCGGAAATG	2	1.01189		0	0.894023	h2	Top5
8540	APC_-_112073614.23-P1	APC	P1	GATGGAGGTGCTGCCGGACT	3	0.783024		0	0.772742	h2	Top5
8541	APC_-_112073576.23-P1	APC	P1	GGTATTGGTGCAGCCCGCCA	4	0.776504		0	0.776609	h2	Top5
8542	APC_+_112073567.23-P1	APC	P1	GTCTCCAGTGACACCCTGGC	5	0.769349		0	0.744675	h2	Top5
8548	APC_-_112043247.23-P2	APC	P2	GCGGAGGGCAAGTAGCAAGG	1	1.12145		0	1.14189	h2	Top5
8549	APC_-_112043228.23-P2	APC	P2	GCCCACCTCCCACAAGATGG	2	1.02234		0	0.990454	h2	Top5
8550	APC_+_112043639.23-P2	APC	P2	GACCGTAGGGTCCCGAGCAG	3	1.02169		0	0.681526	h2	Top5
8551	APC_+_112043273.23-P2	APC	P2	GGCAGGTCCCCCCCGAGCAG	4	1.01463		0	0.985943	h2	Top5
8552	APC_+_112043652.23-P2	APC	P2	GAGTCGGGCCGAGCACCGTA	5	0.963747		0	0.645778	h2	Top5
8558	APC2_-_1450147.23-P1	APC2	P1	GTCTCGCCCAGCGCTAGGAG	1	0.987439		0	0.935692	h2	Top5
8559	APC2_-_1450572.23-P1	APC2	P1	GACCTCCCTGAGGTGATCGG	2	0.950636		0	0.693952	h2	Top5
8560	APC2_-_1450537.23-P1	APC2	P1	GTGCGCACACACCCACTCAC	3	0.849763		0	0.586684	h2	Top5
8561	APC2_+_1450166.23-P1	APC2	P1	GGGCGGACAAAGCCCGGTCC	4	0.839463		0	0.773178	h2	Top5
8562	APC2_-_1450562.23-P1	APC2	P1	GCACCATCCGGACCTCCCTG	5	0.838761		0	0.522448	h2	Top5
8568	APC2_-_1446345.23-P2	APC2	P2	GCTTCTTCGGGGACCAGGTA	1	0.895432		0	0.839194	h2	Top5
8569	APC2_+_1446627.23-P2	APC2	P2	GGCAGTGAGGAGGGGTCCGA	2	0.885482		0	0.663226	h2	Top5
8571	APC2_+_1446359.23-P2	APC2	P2	GGGCCCGGAGCCCTCCCCAA	4	0.808599		0	0.777314	h2	Top5
8572	APC2_-_1446474.23-P2	APC2	P2	GGCGGAGGCTGCAGAGTCGG	5	0.791308		0	0.722835	h2	Top5
8578	APCDD1_+_10454664.23-P1P2	APCDD1	P1P2	GGCGCCGCTCTGAGCTGCAG	1	0.922113		0	0.864773	h6	Top5
8579	APCDD1_-_10454694.23-P1P2	APCDD1	P1P2	GCTCAGAGCGGCGCACgcgg	2	0.920521		0	0.916044	h6	Top5
8580	APCDD1_+_10455021.23-P1P2	APCDD1	P1P2	GAACTCACCGTGAAGCAGGA	3	0.834688		0	0.530058	h6	Top5
8581	APCDD1_-_10455126.23-P1P2	APCDD1	P1P2	GAGGCGTCGGGTCTGGATCG	4	0.8094		0	0.542391	h6	Top5
8582	APCDD1_-_10455050.23-P1P2	APCDD1	P1P2	GCTTCACGGTGAGTTCCCGA	5	0.808276		0	0.503856	h6	Top5
8588	APCDD1L_-_57089971.23-P1P2	APCDD1L	P1P2	GAGCGGAGCTGCGCACTCAT	1	0.863804		0	0.55493	h2	Top5
8589	APCDD1L_-_57090166.23-P1P2	APCDD1L	P1P2	GCAAGCTCTGGTCCCGGCCA	2	0.810038		0	0.667431	h2	Top5
8590	APCDD1L_+_57090000.23-P1P2	APCDD1L	P1P2	GGGTGTGCGCGCCTCGCCGG	3	0.8012		0	0.562796	h2	Top5
8591	APCDD1L_+_57090390.23-P1P2	APCDD1L	P1P2	GCGGCCTCATTTACAGACAG	4	0.785102		0	0.710262	h2	Top5
8592	APCDD1L_+_57090384.23-P1P2	APCDD1L	P1P2	GCATTTACAGACAGAGGCCG	5	0.738433		0	0.692852	h2	Top5
8598	APCS_+_159557645.23-P1P2	APCS	P1P2	GAGGGTAGCAGACAACACAG	1	1.16451		0	1.09866	h1	Top5
8599	APCS_+_159557663.23-P1P2	APCS	P1P2	GGAAGCAGTGACCAGGATGA	2	1.03866		0	0.982123	h1	Top5
8600	APCS_+_159557720.23-P1P2	APCS	P1P2	GGGACAGAGATCCAAAGCAG	3	0.809695		0	0.733954	h1	Top5
8601	APCS_-_159557617.23-P1P2	APCS	P1P2	GTGAATAACCTGAAGTCTAA	4	0.808428		0	0.814179	h1	Top5
8602	APCS_-_159557638.23-P1P2	APCS	P1P2	GGCATGAATATCAGACGCTA	5	0.761431		0	0.694511	h1	Top5
8608	APEH_-_49711852.23-P1P2	APEH	P1P2	GACTATGGAACGTCAGGTGA	1	0.936568		0	0.903361	h3	Top5
8609	APEH_-_49711846.23-P1P2	APEH	P1P2	GGAGGAGACTATGGAACGTC	2	0.910061		0	0.77598	h3	Top5
8610	APEH_+_49711397.23-P1P2	APEH	P1P2	GGGAAGCAGCGCGGTCGGAC	3	0.824815		0	0.673878	h3	Top5
8611	APEH_-_49712027.23-P1P2	APEH	P1P2	GCGGAGGTCACCACGCAGTA	4	0.80376		0	0.713941	h3	Top5
8612	APEH_+_49711455.23-P1P2	APEH	P1P2	GGGCTTCGGGGAGGGTAGAA	5	0.795722		0	0.710576	h3	Top5
8618	APEX1_-_20923425.23-P1P2	APEX1	P1P2	GGAGGAGCTAGGCTGCCATC	1	0.999732		0	0.97753	h2	Top5
8619	APEX1_-_20923789.23-P1P2	APEX1	P1P2	GACGCGGTACAGCTGCCCAA	2	0.975304		0	0.707035	h2	Top5
8620	APEX1_+_20923418.23-P1P2	APEX1	P1P2	GCGTATCTGCACCGGCCCGA	3	0.96126		0	0.879491	h2	Top5
8621	APEX1_-_20923868.23-P1P2	APEX1	P1P2	GATGAGCTCAGGACAGGTAA	4	0.883581		0	0.545783	h2	Top5
8622	APEX1_-_20923862.23-P1P2	APEX1	P1P2	GACGGGGATGAGCTCAGGAC	5	0.832622		0	0.550822	h2	Top5
8628	APEX2_-_55026823.23-P1P2	APEX2	P1P2	GAGTTCGCTCGCGCCTAGGT	1		1.04325	0	0.786956	h2	Top5
8629	APEX2_-_55026828.23-P1P2	APEX2	P1P2	GGCTCGCGCCTAGGTTGGCG	2		1.03748	0	0.568348	h2	Top5
8630	APEX2_-_55026797.23-P1P2	APEX2	P1P2	GGCCTGGCCAACTTCTGAAC	3	0.743456	0.919274	0	0.682152	h2	Top5
8631	APEX2_+_55026814.23-P1P2	APEX2	P1P2	GTCCCAGCCCGCGCCAACCT	4	0.899908		0	0.882844	h2	Top5
8632	APEX2_+_55026846.23-P1P2	APEX2	P1P2	GCCACGCGCAACATCTTAAA	5	0.874529		0	0.821261	h2	Top5
8638	APH1A_-_150241316.23-P1P2	APH1A	P1P2	GGGCAACGCGACCCCACGAG	1	1.01625		0	0.977992	h3	Top5
8639	APH1A_-_150241347.23-P1P2	APH1A	P1P2	GATGTCACCCCCAGACCCCG	2	0.85494		0	0.893068	h3	Top5
8640	APH1A_+_150241051.23-P1P2	APH1A	P1P2	GGGGAGAGCGTCGAAGAGAG	3	0.785615		0	0.562744	h3	Top5
8641	APH1A_+_150241046.23-P1P2	APH1A	P1P2	GAGCGTCGAAGAGAGAGGTG	4	0.762398		0	0.683612	h3	Top5
8642	APH1A_-_150240895.23-P1P2	APH1A	P1P2	GACGTCGCTGGGAGGAATAT	5	0.758712		0	0.583353	h3	Top5
8648	APH1B_+_63569877.23-P1P2	APH1B	P1P2	GGCGATGGTGAAGACATAAA	1	0.930741		0	0.867794	h3	Top5
8649	APH1B_-_63569831.23-P1P2	APH1B	P1P2	GTCCGCGGTGGCCATGACTG	2	0.891238		0	0.868112	h3	Top5
8650	APH1B_-_63569844.23-P1P2	APH1B	P1P2	GTGACTGCGGCCGTGTTCTT	3	0.843248		0	0.864471	h3	Top5
8651	APH1B_-_63569807.23-P1P2	APH1B	P1P2	GCCCCAACGGGCCCCCGGGT	4	0.83097		0	0.790076	h3	Top5
8652	APH1B_+_63569799.23-P1P2	APH1B	P1P2	GGCCACCGCGGAAACCGACC	5	0.794658		0	0.81563	h3	Top5
8658	API5_-_43333619.23-P1P2	API5	P1P2	GGTTTGGAGAAGTTCCGAGG	1		1.07792	0	0.810095	h2	Top5
8659	API5_-_43333824.23-P1P2	API5	P1P2	GGCTTCCCGCCGCACTCCCC	2		0.936289	0	0.531328	h2	Top5
8660	API5_-_43333590.23-P1P2	API5	P1P2	GAGCTGGAGGTGTAATAGTG	3	0.85308	0.812179	0	0.841204	h2	Top5
8661	API5_-_43333555.23-P1P2	API5	P1P2	GCGCTGTGCGCGGTGACTGG	4	0.952735		0	0.941855	h2	Top5
8662	API5_+_43333986.23-P1P2	API5	P1P2	GGCTGAGTTAGGTTACGCCA	5	0.861795		0	0.545034	h2	Top5
8668	APIP_+_34937577.23-P1P2	APIP	P1P2	GCGAGGCCCCAGGAGATCAG	1	0.925466		0	0.735129	h7	Top5
8669	APIP_+_34937530.23-P1P2	APIP	P1P2	GGGAGCTGGGCGCCAAACGT	2	0.912918		0	0.608641	h7	Top5
8670	APIP_-_34938012.23-P1P2	APIP	P1P2	GCGCCGGCTGAGATATCCAG	3	0.908179		0	0.875771	h7	Top5
8671	APIP_-_34937490.23-P1P2	APIP	P1P2	GTCCTGATAAATACCCGGTG	4	0.818612		0	0.488214	h7	Top5
8672	APIP_-_34937854.23-P1P2	APIP	P1P2	GCCCAGACCAGGGACCCGCG	5	0.764311		0	0.778954	h7	Top5
8678	APITD1_+_10491229.23-P1P2	APITD1	P1P2	GTATGCCCGGCGCTGATGAA	1	0.859106		0	0.48929	h5	Top5
8679	APITD1_-_10490853.23-P1P2	APITD1	P1P2	GTGGGGAGGAAGCGGTTCTA	2	0.846538		0	0.867134	h5	Top5
8680	APITD1_-_10491255.23-P1P2	APITD1	P1P2	GCATCAGCGCCGGGCATATG	3	0.841849		0	0.46488	h5	Top5
8681	APITD1_+_10491219.23-P1P2	APITD1	P1P2	GGCTGATGAAAGGAACGAAT	4	0.839349		0	0.477006	h5	Top5
8682	APITD1_-_10491264.23-P1P2	APITD1	P1P2	GCGGGCATATGGGGCGTCAG	5	0.818072		0	0.448377	h5	Top5
8688	APITD1-CORT_+_10491229.23-P1P2	APITD1-CORT	P1P2	GTATGCCCGGCGCTGATGAA	1	0.859106		0	0.48929	h7	Top5
8689	APITD1-CORT_-_10490853.23-P1P2	APITD1-CORT	P1P2	GTGGGGAGGAAGCGGTTCTA	2	0.846538		0	0.867134	h7	Top5
8690	APITD1-CORT_-_10491255.23-P1P2	APITD1-CORT	P1P2	GCATCAGCGCCGGGCATATG	3	0.841849		0	0.46488	h7	Top5
8691	APITD1-CORT_+_10491219.23-P1P2	APITD1-CORT	P1P2	GGCTGATGAAAGGAACGAAT	4	0.839349		0	0.477006	h7	Top5
8692	APITD1-CORT_-_10491264.23-P1P2	APITD1-CORT	P1P2	GCGGGCATATGGGGCGTCAG	5	0.818072		0	0.448377	h7	Top5
8698	APLF_+_68694742.23-P1P2	APLF	P1P2	GCACCGAGGGAGGGCCTCAA	1	1.09662		0	1.06135	h2	Top5
8699	APLF_-_68694726.23-P1P2	APLF	P1P2	GGGCCGGGCTCTGAGAGGAC	2	1.05383		0	1.08816	h2	Top5
8700	APLF_+_68694755.23-P1P2	APLF	P1P2	GCCCTGGGAAAAAACACCGA	3	0.956193		0	0.884856	h2	Top5
8701	APLF_-_68694969.23-P1P2	APLF	P1P2	GCGCTGCTGGGAGTAAGTGT	4	0.924656		0	0.923575	h2	Top5
8702	APLF_-_68694721.23-P1P2	APLF	P1P2	GGCTGGGGCCGGGCTCTGAG	5	0.881117		0	0.920195	h2	Top5
8708	APLN_+_128788911.23-P1P2	APLN	P1P2	GGAGCATTCTCTCTGGCAGC	1		1.78492	0	0.387419	h7	Top5
8709	APLN_-_128788482.23-P1P2	APLN	P1P2	GGGCGGGGAGAGTGCGAATA	2	0.921703		0	0.720335	h7	Top5
8710	APLN_+_128788902.23-P1P2	APLN	P1P2	GCTCTGGCAGCCGGGGTCAC	3	0.896409		0	0.938923	h7	Top5
8711	APLN_-_128788874.23-P1P2	APLN	P1P2	GGCGGCGAGCTCTTTCTTAG	4	0.856342		0	0.83171	h7	Top5
8712	APLN_-_128788485.23-P1P2	APLN	P1P2	GGGGGAGAGTGCGAATAGGG	5	0.807988		0	0.456875	h7	Top5
8718	APLNR_+_57004653.23-P1P2	APLNR	P1P2	GAGGAGACAGGCTTCCTCCA	1	0.825892		0	0.834304	h3	Top5
8719	APLNR_+_57004705.23-P1P2	APLNR	P1P2	GAGTGTCTTAACTGAGACGG	2	0.79468		0	0.764295	h3	Top5
8720	APLNR_-_57004218.23-P1P2	APLNR	P1P2	GTCATAGTCCCGGTACGTGT	3	0.786692		0	0.504272	h3	Top5
8721	APLNR_-_57004323.23-P1P2	APLNR	P1P2	GTCCCGGCTGCTCCGAAACA	4	0.740823		0	0.454496	h3	Top5
8722	APLNR_+_57004333.23-P1P2	APLNR	P1P2	GGGCACCACGGGCAACGGTC	5	0.700905		0	0.408983	h3	Top5
8728	APLP1_+_36359911.23-P1P2	APLP1	P1P2	GGCTGGACTTCTGGGACCAG	1	1.00788		0	0.619107	h3	Top5
8729	APLP1_-_36359489.23-P1P2	APLP1	P1P2	GGGAGCTCCTGTCACCGCTG	2	0.906933		0	0.875991	h3	Top5
8730	APLP1_+_36359871.23-P1P2	APLP1	P1P2	GCTATGCTCGAGATGGGAGG	3	0.892502		0	0.605744	h3	Top5
8731	APLP1_-_36359530.23-P1P2	APLP1	P1P2	GAGGGGACGTGAGGGCGCAA	4	0.879479		0	0.93515	h3	Top5
8732	APLP1_-_36359512.23-P1P2	APLP1	P1P2	GCGGGCCGGGCGGGAGTGCA	5	0.837368		0	0.716887	h3	Top5
8738	APLP2_-_129939865.23-P1P2	APLP2	P1P2	GGCCGCGCGCTAGAGCGACC	1	0.918178		0	0.868087	h5	Top5
8739	APLP2_-_129939875.23-P1P2	APLP2	P1P2	GAGAGCGACCCGGCGAGGGA	2	0.84538		0	0.869899	h5	Top5
8740	APLP2_+_129940269.23-P1P2	APLP2	P1P2	GggcACTGGGTCCCCGGAGG	3	0.81234		0	0.51107	h5	Top5
8741	APLP2_-_129940207.23-P1P2	APLP2	P1P2	GGGCCAAATGAAAGGCGTCG	4	0.80102		0	0.488785	h5	Top5
8742	APLP2_+_129939845.23-P1P2	APLP2	P1P2	GGCCGGGTCGCTCTAGCGCG	5	0.775949		0	0.722668	h5	Top5
8748	APMAP_+_24973306.23-P1P2	APMAP	P1P2	GTACCATGAGCGAGGCGGAC	1	0.985708		0	0.961076	h4	Top5
8749	APMAP_+_24973353.23-P1P2	APMAP	P1P2	GGGCGCCGCTCAGTGTGAGG	2	0.977386		0	0.898855	h4	Top5
8750	APMAP_+_24973356.23-P1P2	APMAP	P1P2	GGCCGGCGCCGCTCAGTGTG	3	0.957711		0	0.863377	h4	Top5
8751	APMAP_-_24972923.23-P1P2	APMAP	P1P2	GGCAACCGCTATGCAGGGTG	4	0.945512		0	0.620982	h4	Top5
8752	APMAP_+_24973311.23-P1P2	APMAP	P1P2	GGCCCGTACCATGAGCGAGG	5	0.943204		0	0.895256	h4	Top5
8758	APOA1_-_116708302.23-P1P2	APOA1	P1P2	GTGGGGAGCCAGAGTGACCG	1	1.065		0	1.05094	h3	Top5
8759	APOA1_-_116708285.23-P1P2	APOA1	P1P2	GAGGCCTGAACCTTGAGCTG	2	0.917143		0	0.979059	h3	Top5
8760	APOA1_+_116708319.23-P1P2	APOA1	P1P2	GCTTAGAGACTGCGAGAAGG	3	0.897109		0	0.866701	h3	Top5
8761	APOA1_+_116708288.23-P1P2	APOA1	P1P2	GCTGCCTGCCCCGGTCACTC	4	0.876745		0	0.857146	h3	Top5
8762	APOA1_-_116708249.23-P1P2	APOA1	P1P2	GGAAGACCTCAGGTACCCAG	5	0.852811		0	0.688094	h3	Top5
8768	APOA1BP_-_156561782.23-P1P2	APOA1BP	P1P2	GGTGGTGAAGTACCTGAGGT	1	0.925156		0	0.829896	h3	Top5
8769	APOA1BP_-_156561604.23-P1P2	APOA1BP	P1P2	GcTCTGCGAGCTGGATGTCC	2	0.897798		0	0.896642	h3	Top5
8770	APOA1BP_+_156562034.23-P1P2	APOA1BP	P1P2	GTGGGACAGTGACTCCTCCC	3	0.89666		0	0.598561	h3	Top5
8771	APOA1BP_-_156562080.23-P1P2	APOA1BP	P1P2	GCCCTGGCCTAGGCACAAAG	4	0.820908		0	0.545004	h3	Top5
8772	APOA1BP_-_156561863.23-P1P2	APOA1BP	P1P2	GGCGCGACAGAGAACACGAG	5	0.814874		0	0.702243	h3	Top5
8778	APOA2_+_161193373.23-P1P2	APOA2	P1P2	GACGCTGGCTAGGTAAGATA	1	1.13026		0	1.05097	h3	Top5
8779	APOA2_+_161193370.23-P1P2	APOA2	P1P2	GCTGGCTAGGTAAGATAAGG	2	0.985897		0	0.959139	h3	Top5
8780	APOA2_-_161193229.23-P1P2	APOA2	P1P2	GGGGCGGCCTAGGAAGAGGG	3	0.872027		0	0.746382	h3	Top5
8781	APOA2_-_161192994.23-P1P2	APOA2	P1P2	GAGGTATCCAGCCAGATCTT	4	0.785503		0	0.489756	h3	Top5
8782	APOA2_+_161193324.23-P1P2	APOA2	P1P2	GGAGGCCTGGGCTTCAGTTG	5	0.784753		0	0.735248	h3	Top5
8788	APOA4_+_116693985.23-P1P2	APOA4	P1P2	GGCGCAGGTGAGCTCTCCTG	1	0.976452		0	0.896553	h3	Top5
8790	APOA4_-_116693258.23-P1P2	APOA4	P1P2	Gcagaggcccggccagttag	3	0.803909		0	0.632319	h3	Top5
8791	APOA4_-_116693590.23-P1P2	APOA4	P1P2	GCTGCAGACTGGATGATGGT	4	0.796996		0	0.539482	h3	Top5
8792	APOA4_+_116693794.23-P1P2	APOA4	P1P2	GTCTGAGTAGTGCAGGATGG	5	0.769804		0	0.720293	h3	Top5
8798	APOA5_+_116662545.23-P1P2	APOA5	P1P2	GATGGCTGCCGTGCTCACCT	1	0.877914		0	0.827104	h3	Top5
8799	APOA5_-_116662234.23-P1P2	APOA5	P1P2	GACAGAGGTTGAGGCAGCAG	2	0.854106		0	0.611123	h3	Top5
8800	APOA5_+_116662572.23-P1P2	APOA5	P1P2	GGTCTTCTCAGAGCAGGTAA	3	0.849663		0	0.872763	h3	Top5
8801	APOA5_+_116662385.23-P1P2	APOA5	P1P2	GCGGCCACCCAGGCACGGAA	4	0.805063		0	0.774698	h3	Top5
8802	APOA5_-_116662518.23-P1P2	APOA5	P1P2	GCCCACGTTGAAGTCAGGGT	5	0.80503		0	0.719292	h3	Top5
8808	APOB_+_21266455.23-P1P2	APOB	P1P2	GGCACCCGCTGGGAAGACGT	1	1.02503		0	0.712809	h3	Top5
8809	APOB_-_21266915.23-P1P2	APOB	P1P2	GCAGCGGCAGCAACCGAGAA	2	0.989152		0	0.943837	h3	Top5
8810	APOB_-_21266501.23-P1P2	APOB	P1P2	GGGCCCGACAGGGGGACCAC	3	0.936262		0	0.577331	h3	Top5
8811	APOB_-_21266492.23-P1P2	APOB	P1P2	GGGGTGCTAGGGCCCGACAG	4	0.815698		0	0.542441	h3	Top5
8812	APOB_-_21266941.23-P1P2	APOB	P1P2	GCAGCCCCGCAGGTCCCGGT	5	0.800209		0	0.716661	h3	Top5
8819	APOBEC1_+_7818491.23-P1P2	APOBEC1	P1P2	GGCACAACTTATGACTCCAG	2	0.768829		0	0.553749	h3	Top5
8820	APOBEC1_+_7818488.23-P1P2	APOBEC1	P1P2	GCAACTTATGACTCCAGAGG	3	0.676863		0	0.524809	h3	Top5
8821	APOBEC1_+_7818451.23-P1P2	APOBEC1	P1P2	GGCACCATGACTTCTGAGAA	4	0.604678		0	0.491895	h3	Top5
8822	APOBEC1_-_7818440.23-P1P2	APOBEC1	P1P2	GAGAATACTTGCCAAGCCCC	5	0.598574		0	0.52388	h3	Top5
8828	APOBEC2_+_41021194.23-P1P2	APOBEC2	P1P2	GCTGTGACAATCTCAAAGGG	1	0.82737		0	0.736194	h5	Top5
8829	APOBEC2_+_41021475.23-P1P2	APOBEC2	P1P2	GTACCAGGAGGCCTGAAGGG	2	0.820804		0	0.516236	h5	Top5
8830	APOBEC2_-_41021362.23-P1P2	APOBEC2	P1P2	GGCACCAGTGGGCCCGGCAG	3	0.802131		0	0.558333	h5	Top5
8831	APOBEC2_-_41021351.23-P1P2	APOBEC2	P1P2	GGCAGTGAGAGTGCACCAGT	4	0.747793		0	0.546424	h5	Top5
8832	APOBEC2_-_41021234.23-P1P2	APOBEC2	P1P2	GCAGGGTAAGCCTCAGATGT	5	0.726838		0	0.609066	h5	Top5
8838	APOBEC3A_-_39353686.23-P1P2	APOBEC3A	P1P2	GCACAGACCAGGAACCGAGA	1	0.87813		0	0.80273	h2	Top5
8839	APOBEC3A_-_39353663.23-P1P2	APOBEC3A	P1P2	GAGCAAGTCGCAAGAGCGGG	2	0.870428		0	0.874137	h2	Top5
8840	APOBEC3A_-_39353659.23-P1P2	APOBEC3A	P1P2	GCTTGAGCAAGTCGCAAGAG	3	0.816286		0	0.673278	h2	Top5
8841	APOBEC3A_-_39354013.23-P1P2	APOBEC3A	P1P2	GCCAGTGAAGACGGTCAGAG	4	0.764985		0	0.444424	h2	Top5
8842	APOBEC3A_+_39354066.23-P1P2	APOBEC3A	P1P2	GTAGGCCAAGTCCAGATACA	5	0.758274		0	0.439115	h2	Top5
8848	APOBEC3A_B_-_39353686.23-P1P2	APOBEC3A_B	P1P2	GCACAGACCAGGAACCGAGA	1	0.87813		0	0.80273	h7	Top5
8849	APOBEC3A_B_-_39353663.23-P1P2	APOBEC3A_B	P1P2	GAGCAAGTCGCAAGAGCGGG	2	0.870428		0	0.874137	h7	Top5
8850	APOBEC3A_B_-_39353659.23-P1P2	APOBEC3A_B	P1P2	GCTTGAGCAAGTCGCAAGAG	3	0.816286		0	0.673278	h7	Top5
8851	APOBEC3A_B_-_39354013.23-P1P2	APOBEC3A_B	P1P2	GCCAGTGAAGACGGTCAGAG	4	0.764985		0	0.444424	h7	Top5
8852	APOBEC3A_B_+_39354066.23-P1P2	APOBEC3A_B	P1P2	GTAGGCCAAGTCCAGATACA	5	0.758274		0	0.439115	h7	Top5
8858	APOBEC3B_+_39378603.23-P1P2	APOBEC3B	P1P2	GAGCCTGACTGGGATTCGTG	1	0.763134		0	0.725264	h5	Top5
8859	APOBEC3B_+_39378728.23-P1P2	APOBEC3B	P1P2	GGGGCGGGGAGCACCAGTCC	2	0.698646		0	0.594521	h5	Top5
8860	APOBEC3B_-_39378432.23-P1P2	APOBEC3B	P1P2	GTTCAAAAAAAGAGCGGGAC	3	0.687588		0	0.661566	h5	Top5
8861	APOBEC3B_+_39378613.23-P1P2	APOBEC3B	P1P2	GCAGGACAAAGAGCCTGACT	4	0.674285		0	0.612338	h5	Top5
8862	APOBEC3B_-_39378802.23-P1P2	APOBEC3B	P1P2	GCACTCCTGAGCTCAGAAAC	5	0.646171		0	0.325584	h5	Top5
8868	APOBEC3C_+_39410687.23-P1P2	APOBEC3C	P1P2	GCAGAGCTCCCAGGAATAGT	1	0.979545		0	0.655082	h2	Top5
8869	APOBEC3C_-_39410336.23-P1P2	APOBEC3C	P1P2	GCAGCGCTTCAGAAAAGAGT	2	0.900069		0	0.757106	h2	Top5
8870	APOBEC3C_-_39410342.23-P1P2	APOBEC3C	P1P2	GTTCAGAAAAGAGTGGGACA	3	0.756985		0	0.684857	h2	Top5
8871	APOBEC3C_+_39410387.23-P1P2	APOBEC3C	P1P2	GTGGCGGACAAAGCGTGCAG	4	0.683884		0	0.504086	h2	Top5
8872	APOBEC3C_+_39410601.23-P1P2	APOBEC3C	P1P2	GGAGTCTCAGCAGGCGGACT	5	0.670982		0	0.582973	h2	Top5
8878	APOBEC3D_+_39410687.23-P1P2	APOBEC3D	P1P2	GCAGAGCTCCCAGGAATAGT	1	0.979545		0	0.655082	h7	Top5
8879	APOBEC3D_-_39410336.23-P1P2	APOBEC3D	P1P2	GCAGCGCTTCAGAAAAGAGT	2	0.900069		0	0.757106	h7	Top5
8880	APOBEC3D_-_39410342.23-P1P2	APOBEC3D	P1P2	GTTCAGAAAAGAGTGGGACA	3	0.756985		0	0.684857	h7	Top5
8881	APOBEC3D_+_39410387.23-P1P2	APOBEC3D	P1P2	GTGGCGGACAAAGCGTGCAG	4	0.683884		0	0.504086	h7	Top5
8882	APOBEC3D_+_39410601.23-P1P2	APOBEC3D	P1P2	GGAGTCTCAGCAGGCGGACT	5	0.670982		0	0.582973	h7	Top5
8888	APOBEC3F_-_39436896.23-P1P2	APOBEC3F	P1P2	GGGAGGGCTGTCCTGAAACC	1	0.974237		0	0.905995	h5	Top5
8889	APOBEC3F_+_39437279.23-P1P2	APOBEC3F	P1P2	GAATGGCGGAAAGAACACAG	2	0.825538		0	0.50899	h5	Top5
8890	APOBEC3F_+_39437128.23-P1P2	APOBEC3F	P1P2	GCAGAGCAGGAAAAAGAGCC	3	0.605172		0	0.537425	h5	Top5
8891	APOBEC3F_-_39437244.23-P1P2	APOBEC3F	P1P2	GCCCCCGCCACCGAAAGTCA	4	0.600062		0	0.466825	h5	Top5
8892	APOBEC3F_+_39437229.23-P1P2	APOBEC3F	P1P2	GGCCCTGCCATGACTTTCGG	5	0.594033		0	0.51754	h5	Top5
8898	APOBEC3G_+_39473587.23-P1P2	APOBEC3G	P1P2	GACCTGGGCTGGGACAGATG	1	0.70238		0	0.616986	h4	Top5
8899	APOBEC3G_+_39473517.23-P1P2	APOBEC3G	P1P2	GAGGAGCCTGGCTGGGAGTA	2	0.663843		0	0.640957	h4	Top5
8900	APOBEC3G_+_39473688.23-P1P2	APOBEC3G	P1P2	GTCCAGAGTTCAGGAATGGC	3	0.648036		0	0.405311	h4	Top5
8901	APOBEC3G_-_39473746.23-P1P2	APOBEC3G	P1P2	GCCAAAGGATGAGTAGAGCA	4	0.630194		0	0.278358	h4	Top5
8902	APOBEC3G_-_39473646.23-P1P2	APOBEC3G	P1P2	GCCCCTGAAAGTCATGGCTG	5	0.52483		0	0.352248	h4	Top5
8908	APOBEC3H_-_39493307.23-P1P2	APOBEC3H	P1P2	GTAGTGCCTCAGACAAGCAG	1	1.02431		0	0.929143	h7	Top5
8909	APOBEC3H_+_39493488.23-P1P2	APOBEC3H	P1P2	GCAGGGCAAAGAGCCTGGGT	2	0.835995		0	0.776275	h7	Top5
8910	APOBEC3H_+_39493291.23-P1P2	APOBEC3H	P1P2	GACTTGCCCCTGCTTGTCTG	3	0.724246		0	0.737571	h7	Top5
8911	APOBEC3H_+_39493492.23-P1P2	APOBEC3H	P1P2	GACAGCAGGGCAAAGAGCCT	4	0.701577		0	0.689497	h7	Top5
8912	APOBEC3H_+_39493619.23-P1P2	APOBEC3H	P1P2	GGAGAGCACCCTCCCAAGGT	5	0.69977		0	0.569651	h7	Top5
8918	APOBEC4_+_183622414.23-P1P2	APOBEC4	P1P2	GGGTAGCCACACCTCAGCAA	1	1.14138		0	1.10185	h2	Top5
8919	APOBEC4_-_183622430.23-P1P2	APOBEC4	P1P2	GGAAAGCCCTTGCTGAGGTG	2	0.914036		0	0.908817	h2	Top5
8920	APOBEC4_+_183622401.23-P1P2	APOBEC4	P1P2	GCAGCAAGGGCTTTCTAACT	3	0.80125		0	0.82189	h2	Top5
8921	APOBEC4_-_183622003.23-P1P2	APOBEC4	P1P2	GTGTGAGTGGCCCCTGGACT	4	0.760283		0	0.422264	h2	Top5
8922	APOBEC4_+_183621992.23-P1P2	APOBEC4	P1P2	GCTCCCACGGTCCCAGTCCA	5	0.744337		0	0.455986	h2	Top5
8928	APOBR_+_28506013.23-P1	APOBR	P1	GCAGCCCAGGGAGGTATAGC	1	1.0574		0	1.0306	h4	Top5
8929	APOBR_+_28506010.23-P1	APOBR	P1	GCCCAGGGAGGTATAGCCGG	2	1.02243		0	1.07037	h4	Top5
8930	APOBR_+_28506432.23-P1	APOBR	P1	GCCCAGGAGGTAGGAGACAA	3	0.947532		0	0.600605	h4	Top5
8931	APOBR_-_28506369.23-P1	APOBR	P1	GAGCCAGGGCCCCCAGGGAA	4	0.83585		0	0.644471	h4	Top5
8932	APOBR_+_28506414.23-P1	APOBR	P1	GAAGGTGCCGAGGGAATCCT	5	0.826314		0	0.59116	h4	Top5
8938	APOBR_-_28508843.23-P2	APOBR	P2	GGGCAGAGGCAGCCAAGTAG	1	1.02944		0	0.678936	h4	Top5
8939	APOBR_-_28508435.23-P2	APOBR	P2	GGACGCGGGATGTGGAACTG	2	1.00977		0	0.976947	h4	Top5
8940	APOBR_-_28508486.23-P2	APOBR	P2	GGAGCTGGACGGAAGCACAG	3	0.974677		0	0.998996	h4	Top5
8941	APOBR_+_28508833.23-P2	APOBR	P2	GGGACTCAAAAGCCTCTACT	4	0.788082		0	0.483427	h4	Top5
8942	APOBR_+_28508503.23-P2	APOBR	P2	GATAGGCCTCTCCCAGTGAC	5	0.759497		0	0.718275	h4	Top5
8948	APOC1_-_45417829.23-P1P2	APOC1	P1P2	GCCCAACGCTCACGGGACAG	1	0.91816		0	0.843876	h3	Top5
8949	APOC1_+_45418327.23-P1P2	APOC1	P1P2	GGACCCACCCGACCACGATG	2	0.855749		0	0.635272	h3	Top5
8950	APOC1_+_45417630.23-P1P2	APOC1	P1P2	Gagacgctgagttaaggaag	3	0.810093		0	0.70731	h3	Top5
8951	APOC1_-_45417994.23-P1P2	APOC1	P1P2	GCTCCAGCAAGGATTCAGGT	4	0.800214		0	0.545581	h3	Top5
8952	APOC1_-_45417876.23-P1P2	APOC1	P1P2	GGAGGGAGGCAGGCGGTCAG	5	0.751072		0	0.69551	h3	Top5
8958	APOC2_-_45449332.23-P1P2	APOC2	P1P2	GAGGACAGCCTGCCAGAGTC	1	0.950581		0	0.859634	h3	Top5
8959	APOC2_-_45449342.23-P1P2	APOC2	P1P2	GGCCAGAGTCTGGTAAGAAA	2	0.890731		0	0.857087	h3	Top5
8960	APOC2_+_45449294.23-P1P2	APOC2	P1P2	GGTCCTCACCAGCTCCGGAC	3	0.854442		0	0.829599	h3	Top5
8961	APOC2_-_45449364.23-P1P2	APOC2	P1P2	GACTCAGGGTGCGGGGACAG	4	0.791412		0	0.761743	h3	Top5
8962	APOC2_+_45449284.23-P1P2	APOC2	P1P2	GGCTCCGGACGGGCACAGAG	5	0.747024		0	0.740361	h3	Top5
8968	APOC3_-_116700671.23-P1P2	APOC3	P1P2	GCTCCAGGTAATGCCCTCTg	1	0.961633		0	0.970724	h3	Top5
8969	APOC3_+_116700635.23-P1P2	APOC3	P1P2	GCCTGGAGCAGCTGCCTCTA	2	0.938259		0	0.829998	h3	Top5
8970	APOC3_+_116700652.23-P1P2	APOC3	P1P2	GctccccAGAGGGCATTACC	3	0.889398		0	0.905189	h3	Top5
8971	APOC3_-_116700643.23-P1P2	APOC3	P1P2	GCTGCTCAGTTCATCCCTAG	4	0.831293		0	0.826617	h3	Top5
8972	APOC3_+_116700617.23-P1P2	APOC3	P1P2	GAGGGATGAACTGAGCAGAC	5	0.77732		0	0.698513	h3	Top5
8978	APOC4_+_45445578.23-P1P2	APOC4	P1P2	GGGCCAGGACCAGCACGCAG	1	1.12574		0	1.11387	h3	Top5
8979	APOC4_+_45445542.23-P1P2	APOC4	P1P2	GGGCCTGGAGCCTGTTTCTG	2	0.901976		0	0.947654	h3	Top5
8980	APOC4_+_45445525.23-P1P2	APOC4	P1P2	GTGAGGAGGGACATTTCTGG	3	0.838974		0	0.896614	h3	Top5
8981	APOC4_-_45445509.23-P1P2	APOC4	P1P2	GCCCGCAGAGTTGAGCACAG	4	0.694833		0	0.687354	h3	Top5
8982	APOC4_-_45445554.23-P1P2	APOC4	P1P2	GAATGTCCCTCCTCAGAAAC	5	0.677638		0	0.714356	h3	Top5
8988	APOD_+_195310790.23-P1P2	APOD	P1P2	GCAAGACAGGCATCTCAAAT	1	0.758063		0	0.791938	h2	Top5
8989	APOD_+_195310391.23-P1P2	APOD	P1P2	GTTCTCAGCAAGCTGTCCAA	2	0.755006		0	0.487193	h2	Top5
8990	APOD_+_195310445.23-P1P2	APOD	P1P2	GCCCTCCAAACTGGACAACG	3	0.68246		0	0.466184	h2	Top5
8991	APOD_-_195310422.23-P1P2	APOD	P1P2	GGCTTGCTGAGAATTCACCT	4	0.625889		0	0.532101	h2	Top5
8992	APOD_+_195310352.23-P1P2	APOD	P1P2	GATCTGGAAACTGGAATTAA	5	0.539036		0	0.25932	h2	Top5
8998	APOE_-_45409117.23-P1P2	APOE	P1P2	GCGGTGAGAAGCGCAGTCGG	1	1.05137		0	1.02333	h1	Top5
8999	APOE_-_45409137.23-P1P2	APOE	P1P2	GGGCACGGGGATGAGCTCAG	2	0.84665		0	0.830169	h1	Top5
9000	APOE_-_45409305.23-P1P2	APOE	P1P2	GACCCGACCCGCTAGAAGGT	3	0.724083		0	0.630182	h1	Top5
9001	APOE_+_45409173.23-P1P2	APOE	P1P2	GCTCTCCTGAGACTACCTGG	4	0.718321		0	0.663993	h1	Top5
9002	APOE_-_45409519.23-P1P2	APOE	P1P2	GAACACGGCGCTTAACTGTG	5	0.705981		0	0.301207	h1	Top5
9008	APOF_+_56756580.23-P1P2	APOF	P1P2	GCCTCATGGGACACAGAACT	1	1.06939		0	1.04137	h3	Top5
9009	APOF_+_56756544.23-P1P2	APOF	P1P2	GGAAGCGATCAAACCTACCA	2	0.881121		0	0.841973	h3	Top5
9010	APOF_+_56756571.23-P1P2	APOF	P1P2	GACACAGAACTAGGCAGAAC	3	0.710207		0	0.670313	h3	Top5
9011	APOF_+_56756424.23-P1P2	APOF	P1P2	GGACCAAGTGGGAGCAACTG	4	0.628168		0	0.560689	h3	Top5
9012	APOF_+_56756435.23-P1P2	APOF	P1P2	GTAAATGGGGGAGACCAAGT	5	0.621013		0	0.512099	h3	Top5
9018	APOH_-_64225515.23-P1	APOH	P1	GCATTGTGGATGAGTCACAC	1	0.934004		0	0.862732	h1	Top5
9019	APOH_-_64225455.23-P1	APOH	P1	GCCGTCCTGCAATAGCAACA	2	0.872383		0	0.820298	h1	Top5
9020	APOH_-_64225487.23-P1	APOH	P1	GTCGAGAACAAGATGAGCAC	3	0.860539		0	0.867835	h1	Top5
9021	APOH_+_64225521.23-P1	APOH	P1	GTAGCAGACGAAAACCACTT	4	0.716224		0	0.632293	h1	Top5
9022	APOH_-_64225529.23-P1	APOH	P1	GCACACTGGCACTACCAAAG	5	0.653689		0	0.570645	h1	Top5
9028	APOH_+_64224198.23-P2	APOH	P2	GGGGCTATGTGTCCCGAGGA	1	0.677134		0	0.628864	h1	Top5
9029	APOH_+_64223962.23-P2	APOH	P2	GCTCTGTGCAAAGAGAGTAA	2	0.646804		0	0.596814	h1	Top5
9030	APOH_-_64224106.23-P2	APOH	P2	GATACCCAGAATCCAAATGA	3	0.632188		0	0.62728	h1	Top5
9031	APOH_+_64224202.23-P2	APOH	P2	GAGCCGGGCTATGTGTCCCG	4	0.616479		0	0.573508	h1	Top5
9032	APOH_-_64224067.23-P2	APOH	P2	GCTGCACTCTGAGCATGACG	5	0.59871		0	0.608093	h1	Top5
9038	APOL1_-_36649681.23-P1P2	APOL1	P1P2	GTGCTGCTGAGGCCCAATGG	1	0.984605		0	0.696363	h6	Top5
9039	APOL1_-_36649205.23-P1P2	APOL1	P1P2	GCAGACGCATAACTGGAGGT	2	0.884166		0	0.726855	h6	Top5
9040	APOL1_+_36649616.23-P1P2	APOL1	P1P2	GGTGGCCTGGCCATAAGAAC	3	0.854019		0	0.552972	h6	Top5
9041	APOL1_-_36649201.23-P1P2	APOL1	P1P2	GTATACAGACGCATAACTGG	4	0.832774		0	0.782621	h6	Top5
9042	APOL1_-_36649175.23-P1P2	APOL1	P1P2	GGGGGACTGGAGGACCTGTC	5	0.699931		0	0.611065	h6	Top5
9048	APOL2_+_36635274.23-P1P2	APOL2	P1P2	GGCGGGTAAACTGTAGAGAG	1	0.749485		0	0.541141	h4	Top5
9049	APOL2_+_36635176.23-P1P2	APOL2	P1P2	GCTGACCCCAGAAGAAAGGT	2	0.748936		0	0.537325	h4	Top5
9050	APOL2_+_36635180.23-P1P2	APOL2	P1P2	GCCAGCTGACCCCAGAAGAA	3	0.745562		0	0.490451	h4	Top5
9051	APOL2_+_36635170.23-P1P2	APOL2	P1P2	GCCAGAAGAAAGGTAGGTGT	4	0.719497		0	0.373184	h4	Top5
9052	APOL2_+_36635546.23-P1P2	APOL2	P1P2	GACAGATGCACAGCTGGACG	5	0.701831		0	0.695411	h4	Top5
9058	APOL3_+_36556775.23-P1P2	APOL3	P1P2	GCAGATGCACGGCTGGAGGT	1	0.823583		0	0.819707	h4	Top5
9059	APOL3_-_36556329.23-P1P2	APOL3	P1P2	GGCCAGGCCACAAGAAGGAC	2	0.788401		0	0.60662	h4	Top5
9060	APOL3_+_36556805.23-P1P2	APOL3	P1P2	GAGAGCCTGGAGAACGTGTC	3	0.772893		0	0.671067	h4	Top5
9061	APOL3_-_36556840.23-P1P2	APOL3	P1P2	GCAGGCTCTGAGATATACCC	4	0.74458		0	0.727752	h4	Top5
9062	APOL3_-_36556720.23-P1P2	APOL3	P1P2	GGACCACCCCTAACTTACCA	5	0.713508		0	0.729601	h4	Top5
9068	APOL4_-_36597822.23-P1P2	APOL4	P1P2	GTGGCTCAGACGCTGATCTG	1	1.10915		0	1.10224	h6	Top5
9069	APOL4_-_36597841.23-P1P2	APOL4	P1P2	GGGGCCTCTGCTGAATGTTG	2	0.885594		0	0.912706	h6	Top5
9070	APOL4_-_36597891.23-P1P2	APOL4	P1P2	GGACACAGTGCGTCCCCTCT	3	0.741494		0	0.744557	h6	Top5
9071	APOL4_+_36597882.23-P1P2	APOL4	P1P2	GCTGGTAGACTCGCCTAGAG	4	0.704533		0	0.691424	h6	Top5
9072	APOL4_+_36597860.23-P1P2	APOL4	P1P2	GACGCACTGTGTCCTAGTTG	5	0.649938		0	0.651207	h6	Top5
9078	APOL5_-_36113963.23-ENST00000249044.2	APOL5	ENST00000249044.2	GTTGCAAGTTCCCGGTTCCA	1		0.911774	0	0.702633	h4	Top5
9079	APOL5_-_36113973.23-ENST00000249044.2	APOL5	ENST00000249044.2	GCCGGTTCCAAGGTGTTACC	2	0.763594		0	0.732182	h4	Top5
9080	APOL5_-_36114307.23-ENST00000249044.2	APOL5	ENST00000249044.2	GCCATTTCTGGTTAAAGTAG	3	0.748656		0	0.504452	h4	Top5
9081	APOL5_+_36113958.23-ENST00000249044.2	APOL5	ENST00000249044.2	GAACTTACCAGGTAACACCT	4	0.721709		0	0.808742	h4	Top5
9082	APOL5_+_36114065.23-ENST00000249044.2	APOL5	ENST00000249044.2	GCCCAGCAATAGCATATGGT	5	0.678838		0	0.605162	h4	Top5
9088	APOL6_+_36044574.23-P1P2	APOL6	P1P2	GTCTCCGAGGTCCCCTGGTC	1	0.966513		0	0.850596	h4	Top5
9089	APOL6_+_36044552.23-P1P2	APOL6	P1P2	GCAGGGGGCTGTGAGTGTCT	2	0.887851		0	0.835079	h4	Top5
9090	APOL6_-_36044585.23-P1P2	APOL6	P1P2	GCAGCCCCCTGCCAGACCAG	3	0.882112		0	0.830898	h4	Top5
9091	APOL6_-_36044592.23-P1P2	APOL6	P1P2	GCTGCCAGACCAGGGGACCT	4	0.859786		0	0.863371	h4	Top5
9098	APOLD1_-_12938628.23-P1P2	APOLD1	P1P2	GGGAGGCAGACAGAAGTGAA	1	0.978938		0	0.926653	h4	Top5
9099	APOLD1_-_12938948.23-P1P2	APOLD1	P1P2	GGTACAGTGGACATGAAGGT	2	0.793207		0	0.523599	h4	Top5
9100	APOLD1_-_12939037.23-P1P2	APOLD1	P1P2	GTCTTCAGTTGGCTTCAACG	3	0.751384		0	0.372828	h4	Top5
9101	APOLD1_-_12938658.23-P1P2	APOLD1	P1P2	GGAACCCTGAGGCATATATT	4	0.70721		0	0.694074	h4	Top5
9102	APOLD1_-_12938611.23-P1P2	APOLD1	P1P2	GTCAGATTTTACTTTCCTGG	5	0.700522		0	0.647588	h4	Top5
9108	APOM_+_31620268.23-P1P2	APOM	P1P2	GAGTAAAGCTTGGGGACCTG	1	0.834318		0	0.889676	h4	Top5
9109	APOM_-_31620263.23-P1P2	APOM	P1P2	GGATCTCGAAGCGATACTTC	2	0.832935		0	0.829025	h4	Top5
9110	APOM_+_31620203.23-P1P2	APOM	P1P2	GAAACGGAAGTGGCCGTCGG	3	0.81406		0	0.680254	h4	Top5
9111	APOM_+_31620401.23-P1P2	APOM	P1P2	GACGGTCCCCCGGGCGACAG	4	0.767983		0	0.751072	h4	Top5
9112	APOM_-_31620274.23-P1P2	APOM	P1P2	GGATACTTCCGGCTCCCCCC	5	0.745185		0	0.765327	h4	Top5
9118	APOO_-_23925881.23-P1P2	APOO	P1P2	GGGCCACGCCCACTATAGAG	1		1.0226	0	0.795677	h4	Top5
9119	APOO_+_23925598.23-P1P2	APOO	P1P2	GAGGCGGGAGACCCCCGGGT	2	0.907915		0	0.664771	h4	Top5
9120	APOO_+_23925989.23-P1P2	APOO	P1P2	GCGACGCGGCTTCTAGAACC	3	0.850882		0	0.77877	h4	Top5
9121	APOO_-_23925841.23-P1P2	APOO	P1P2	GTCGCTGGCAGCGGAGGCTC	4	0.826384		0	0.769205	h4	Top5
9122	APOO_-_23925835.23-P1P2	APOO	P1P2	GAACATGTCGCTGGCAGCGG	5	0.780383		0	0.794999	h4	Top5
9128	APOOL_-_84259112.23-P1P2	APOOL	P1P2	GCACCTGCCTTTCCCCATTA	1		0.976013	0	0.416942	h3	Top5
9129	APOOL_-_84259038.23-P1P2	APOOL	P1P2	GGAGCCCTGAAACAAGGGGC	2		0.952289	0	0.157098	h3	Top5
9130	APOOL_-_84258921.23-P1P2	APOOL	P1P2	GGCCGAAAGGGTTGTAGACA	3	0.980088	0.812774	0	0.917133	h3	Top5
9131	APOOL_-_84259330.23-P1P2	APOOL	P1P2	GGGCCACATGACCCTATGGA	4	0.863238		0	0.511232	h3	Top5
9132	APOOL_+_84259377.23-P1P2	APOOL	P1P2	GGCGCACTGCTGAAAGACTA	5	0.800499		0	0.406289	h3	Top5
9138	APOPT1_+_104029375.23-P1P2	APOPT1	P1P2	GGCGAAGGCGCGGCAGAGAG	1	0.903007		0	0.884276	h4	Top5
9139	APOPT1_-_104029328.23-P1P2	APOPT1	P1P2	GGTGCGCCGCGGGAGCCAGG	2	0.89124		0	0.858289	h4	Top5
9140	APOPT1_+_104029727.23-P1P2	APOPT1	P1P2	GTCTCGGGAACAAATAAGGT	3	0.862557		0	0.567211	h4	Top5
9141	APOPT1_+_104029336.23-P1P2	APOPT1	P1P2	GCCCGCCCGCAAGACCACCA	4	0.835395		0	0.820728	h4	Top5
9142	APOPT1_-_104029716.23-P1P2	APOPT1	P1P2	GTAAGCGTAACAGAGTCACC	5	0.809913		0	0.472162	h4	Top5
9148	APP_+_27543048.23-P1P2	APP	P1P2	GGGTAGGCGAGAGCACGCGG	1	1.06856		0	1.07365	h2	Top5
9149	APP_-_27542651.23-P1P2	APP	P1P2	GCCGGGCTGGCGCGGAACCA	2	0.933412		0	0.556428	h2	Top5
9150	APP_+_27543051.23-P1P2	APP	P1P2	GAGCGGTAGGCGAGAGCACG	3	0.918089		0	0.943461	h2	Top5
9151	APP_-_27542705.23-P1P2	APP	P1P2	GGCCGGAGCGCGACTCCCTG	4	0.915092		0	0.662262	h2	Top5
9152	APP_+_27543064.23-P1P2	APP	P1P2	GCAGTTTCCTCGGCAGCGGT	5	0.860826		0	0.844308	h2	Top5
9158	APPBP2_-_58603391.23-P1P2	APPBP2	P1P2	GGGCCCCGGAGGATTCGGAG	1		1.80641	0	0.848953	h3	Top5
9160	APPBP2_+_58603553.23-P1P2	APPBP2	P1P2	GCAGCGCTGGGACGGAACCC	3	0.971376		0	0.908614	h3	Top5
9161	APPBP2_-_58603497.23-P1P2	APPBP2	P1P2	GGCAGGCCCGAGTAAAAAGT	4	0.939763		0	0.830578	h3	Top5
9162	APPBP2_-_58603558.23-P1P2	APPBP2	P1P2	GCCCGGTTCGAGAGGAACCC	5	0.866296		0	0.814557	h3	Top5
9168	APPL1_+_57262192.23-P1P2	APPL1	P1P2	GCCCGGCCCACGAGCACCAG	1	0.959751		0	0.70152	h2	Top5
9169	APPL1_+_57261807.23-P1P2	APPL1	P1P2	GGGCCCGCCCTCTCCGGCAA	2	0.907754		0	0.86531	h2	Top5
9170	APPL1_+_57262079.23-P1P2	APPL1	P1P2	GTGCGACGGGCGGTGACCTA	3	0.798972		0	0.688792	h2	Top5
9171	APPL1_+_57261895.23-P1P2	APPL1	P1P2	GCGGCATCGTGGCGGAGGGA	4	0.777024		0	0.702886	h2	Top5
9172	APPL1_-_57261822.23-P1P2	APPL1	P1P2	GCTGCAGCCCTTGCCGGAGA	5	0.776803		0	0.779826	h2	Top5
9178	APPL2_+_105629528.23-P1P2	APPL2	P1P2	GGGGCAGAGCTGTGGAACAG	1	0.975289		0	0.680178	h2	Top5
9179	APPL2_+_105629891.23-P1P2	APPL2	P1P2	GggccgccgcgggcACGGAG	2	0.911776		0	0.919178	h2	Top5
9180	APPL2_-_105629866.23-P1P2	APPL2	P1P2	GGGCGGCCGAGAGCACTCCC	3	0.892422		0	0.850094	h2	Top5
9181	APPL2_-_105629606.23-P1P2	APPL2	P1P2	GCAGCCCGAGAGAACCCGGT	4	0.843093		0	0.774761	h2	Top5
9182	APPL2_-_105629742.23-P1P2	APPL2	P1P2	GAGCGGCGGGAGGTACCTGG	5	0.833579		0	0.785716	h2	Top5
9188	APRT_+_88877930.23-P1P2	APRT	P1P2	GTGCCCAGTGGCCGCATCTA	1	0.953211		0	0.667996	h1	Top5
9189	APRT_-_88878302.23-P1P2	APRT	P1P2	GACCAGCTGCAGCTCGGAGT	2	0.899902		0	0.776426	h1	Top5
9190	APRT_-_88878107.23-P1P2	APRT	P1P2	GTGACGCCGGGGCCGAAGGA	3	0.894835		0	0.760667	h1	Top5
9191	APRT_-_88878308.23-P1P2	APRT	P1P2	GTGCAGCTCGGAGTCGGCCA	4	0.842446		0	0.782702	h1	Top5
9192	APRT_+_88877892.23-P1P2	APRT	P1P2	GCGCGCCGAGGGCAGCACGT	5	0.836219		0	0.596694	h1	Top5
9198	APTX_-_33001547.23-P1	APTX	P1	GCCCAGCCAGCAGAAGAGAT	1	1.00867		0	1.04877	h2	Top5
9199	APTX_+_33001241.23-P1	APTX	P1	GCGGCCCAGCTTGTCGGGAA	2	0.827555		0	0.574925	h2	Top5
9200	APTX_-_33001417.23-P1	APTX	P1	GCAGCCCAAGGTAGTAACAG	3	0.82016		0	0.776071	h2	Top5
9201	APTX_-_33001518.23-P1	APTX	P1	GTCGGCCGAACGCTCACCCG	4	0.817518		0	0.696315	h2	Top5
9202	APTX_+_33001563.23-P1	APTX	P1	GGTCCGTCTCCGACTTCTGG	5	0.806285		0	0.77702	h2	Top5
9208	APTX_-_33024659.23-P2	APTX	P2	GCACGAATCAGCGAGGTCCA	1	0.943377		0	0.60701	h2	Top5
9209	APTX_+_33025069.23-P2	APTX	P2	GCGGCGCTCGTGGAATCTTC	2	0.923053		0	0.84267	h2	Top5
9210	APTX_+_33025113.23-P2	APTX	P2	GCTGCGCCGAAAGGCCTTGT	3	0.832732		0	0.740706	h2	Top5
9211	APTX_-_33025057.23-P2	APTX	P2	GCACTCTCAGGCTCGCTGAG	4	0.779392		0	0.753606	h2	Top5
9212	APTX_-_33025045.23-P2	APTX	P2	GCGGAGACTTCCGCACTCTC	5	0.727326		0	0.61484	h2	Top5
9218	AQP1_-_30893441.23-ENST00000509504.1	AQP1	ENST00000509504.1	Ggcagccgccactggaatac	1	0.841226		0	0.556783	h2	Top5
9219	AQP1_+_30893087.23-ENST00000509504.1	AQP1	ENST00000509504.1	GCGCACATCCCACAGGAGTA	2	0.82499		0	0.729789	h2	Top5
9220	AQP1_-_30893498.23-ENST00000509504.1	AQP1	ENST00000509504.1	GTGGTGAGGTAACCAGAAAG	3	0.817479		0	0.452544	h2	Top5
9221	AQP1_+_30893094.23-ENST00000509504.1	AQP1	ENST00000509504.1	GTTAGTGACGCACATCCCAC	4	0.755995		0	0.638235	h2	Top5
9222	AQP1_+_30893268.23-ENST00000509504.1	AQP1	ENST00000509504.1	GCCAGCTCTTGAGGATGCAA	5	0.755606		0	0.694152	h2	Top5
9228	AQP10_-_154293619.23-P1P2	AQP10	P1P2	GGGGAGCAGTGAATAGCAAT	1	0.766312		0	0.779693	h6	Top5
9229	AQP10_+_154293672.23-P1P2	AQP10	P1P2	GGGCCAGGAGGCTGCGTATC	2	0.597659		0	0.546663	h6	Top5
9230	AQP10_+_154293791.23-P1P2	AQP10	P1P2	GAAGAGATAAGGACAACAGA	3	0.569807		0	0.557548	h6	Top5
9231	AQP10_-_154293754.23-P1P2	AQP10	P1P2	GATGGTAGGTAGGATCACTG	4	0.523217		0	0.543902	h6	Top5
9232	AQP10_-_154293759.23-P1P2	AQP10	P1P2	GAGGTAGGATCACTGCGGGA	5	0.456508		0	0.427466	h6	Top5
9238	AQP11_+_77301057.23-P1P2	AQP11	P1P2	GGGTGTCCTGCAGCTCGGAC	1	0.869062		0	0.800087	h3	Top5
9239	AQP11_-_77301026.23-P1P2	AQP11	P1P2	GAGCCCGCAACCCGCTCAGG	2	0.860191		0	0.858583	h3	Top5
9240	AQP11_-_77301023.23-P1P2	AQP11	P1P2	GCGGAGCCCGCAACCCGCTC	3	0.851429		0	0.827971	h3	Top5
9241	AQP11_-_77301391.23-P1P2	AQP11	P1P2	GATGTCCCCCGAGACGGGTG	4	0.764593		0	0.535809	h3	Top5
9242	AQP11_-_77301032.23-P1P2	AQP11	P1P2	GCAACCCGCTCAGGCGGCGA	5	0.721357		0	0.708821	h3	Top5
9248	AQP12A_+_241631475.23-P1P2	AQP12A	P1P2	GTCCTCATCTCCAGGCAGCA	1	0.424657		0	0.476709	h6	Top5
9249	AQP12A_-_241631395.23-P1P2	AQP12A	P1P2	GCGCCCTCTGTGAGGCGGCC	2	0.385306		0	0.337122	h6	Top5
9250	AQP12A_-_241631463.23-P1P2	AQP12A	P1P2	GCCCGGGAGGCGGTGGGTGC	3	0.351747		0	0.399342	h6	Top5
9251	AQP12A_-_241631473.23-P1P2	AQP12A	P1P2	GGGTGGGTGCGGGTGCAGCT	4	0.230859		0	0.295021	h6	Top5
9252	AQP12A_+_241631710.23-P1P2	AQP12A	P1P2	GGCCCAGCAGAGGCGCATCA	5	0.931494		2	0.721896	h6	Top5
9258	AQP12B_+_241622264.23-P1P2	AQP12B	P1P2	GTGCAGGCACAGCATCTCGG	1	0.877831		0	0.900955	h6	Top5
9259	AQP12B_+_241621938.23-P1P2	AQP12B	P1P2	GCAGGAGTTCCTCATGGCCG	2	0.530379		0	0.289212	h6	Top5
9260	AQP12B_-_241622213.23-P1P2	AQP12B	P1P2	GGCTGCCTCACAGAGGGTGA	3	0.850723		1	0.75207	h6	Top5
9261	AQP12B_+_241622111.23-P1P2	AQP12B	P1P2	GCGGTGGGCGCGGTGCAGCT	4	0.299057		1	0.382715	h6	Top5
9262	AQP12B_-_241621874.23-P1P2	AQP12B	P1P2	GGCCCAGCAGAGGCGCGTCA	5	0.92126		2	0.671788	h6	Top5
9268	AQP2_+_50344559.23-P1P2	AQP2	P1P2	GCTCAGGGCCAGGATGCTCC	1	0.96479		0	0.903642	h3	Top5
9269	AQP2_+_50344869.23-P1P2	AQP2	P1P2	GTGGGCAGCCACGTAGAAGG	2	0.824037		0	0.677573	h3	Top5
9270	AQP2_+_50344821.23-P1P2	AQP2	P1P2	GACCAGGCAGGCCACAGTCA	3	0.798532		0	0.7742	h3	Top5
9271	AQP2_-_50344573.23-P1P2	AQP2	P1P2	GGCGAGTGCCCGGAGCATCC	4	0.792715		0	0.740712	h3	Top5
9272	AQP2_-_50345017.23-P1P2	AQP2	P1P2	GCCACAAGGGGCAGGTCCTG	5	0.763574		0	0.46042	h3	Top5
9278	AQP3_-_33447534.23-P1	AQP3	P1	GCTTCTGTCGACCCATGGCG	1	0.90469		0	0.895577	h6	Top5
9279	AQP3_-_33447595.23-P1	AQP3	P1	GGCGGTGGCGCAGCGAGCAG	2	0.856516		0	0.833555	h6	Top5
9280	AQP3_-_33447239.23-P1	AQP3	P1	GGTCGGAGCTGTCAGAGAGG	3	0.795406		0	0.688913	h6	Top5
9281	AQP3_-_33447557.23-P1	AQP3	P1	GAGGCGGCGGCGCTGTCGGG	4	0.769494		0	0.785711	h6	Top5
9282	AQP3_-_33447178.23-P1	AQP3	P1	GTTGTGGGAGGGTAAACGAT	5	0.754342		0	0.458947	h6	Top5
9288	AQP3_+_33443041.23-P2	AQP3	P2	GCCATAACTCATGGGAGGGT	1	0.946719		0	0.837817	h6	Top5
9289	AQP3_+_33442579.23-P2	AQP3	P2	GAGAGCTAGAGGGAAGACGG	2	0.877379		0	0.600874	h6	Top5
9290	AQP3_+_33443022.23-P2	AQP3	P2	GGGGGAGGGCACACCTGAGA	3	0.856701		0	0.779585	h6	Top5
9291	AQP3_-_33443001.23-P2	AQP3	P2	GTAGACACACAGTGAGTCGG	4	0.83912		0	0.802397	h6	Top5
9292	AQP3_+_33443046.23-P2	AQP3	P2	GCTTACCCATAACTCATGGG	5	0.833578		0	0.681674	h6	Top5
9298	AQP4_+_24445664.23-P1P2	AQP4	P1P2	GGGCAATGAGAGCTGCACTC	1	0.88509		0	0.918228	h6	Top5
9299	AQP4_+_24445620.23-P1P2	AQP4	P1P2	GACCCACAGCAAGGCGGTGG	2	0.849437		0	0.856034	h6	Top5
9300	AQP4_-_24445640.23-P1P2	AQP4	P1P2	GACCCCCACCGCCTTGCTGT	3	0.674582		0	0.654911	h6	Top5
9301	AQP4_-_24445605.23-P1P2	AQP4	P1P2	GCCTAAGCGTTGTTCCCTTA	4	0.623339		0	0.589288	h6	Top5
9302	AQP4_-_24445614.23-P1P2	AQP4	P1P2	GTGTTCCCTTAAGGCAAAGA	5	0.572648		0	0.597073	h6	Top5
9308	AQP5_-_50355675.23-P1P2	AQP5	P1P2	GAGGCCGCCAGCCTCGGAGT	1	0.918621		0	0.810893	h6	Top5
9309	AQP5_+_50355917.23-P1P2	AQP5	P1P2	GGCGCGATCTGCAGGATGGT	2	0.909037		0	0.833259	h6	Top5
9310	AQP5_-_50356124.23-P1P2	AQP5	P1P2	GGCTGGCATCCTCTACGGTG	3	0.886253		0	0.471619	h6	Top5
9311	AQP5_+_50356111.23-P1P2	AQP5	P1P2	GGAGCGGTGCCACACCGTAG	4	0.840808		0	0.534026	h6	Top5
9312	AQP5_+_50356092.23-P1P2	AQP5	P1P2	GAGGATGCCAGCCCCGGCAA	5	0.836953		0	0.587939	h6	Top5
9318	AQP6_+_50367233.23-P1P2	AQP6	P1P2	GGCACGGGGCAGAGAGATGT	1	0.986305		0	0.666491	h3	Top5
9319	AQP6_+_50367206.23-P1P2	AQP6	P1P2	GACGAGGAAGGCCAGCGTCA	2	0.93036		0	0.596682	h3	Top5
9320	AQP6_+_50367222.23-P1P2	AQP6	P1P2	GAGAGATGTGGGAGCCTACG	3	0.813915		0	0.517352	h3	Top5
9321	AQP6_+_50367203.23-P1P2	AQP6	P1P2	GAGGAAGGCCAGCGTCACGG	4	0.786786		0	0.490009	h3	Top5
9322	AQP6_+_50367218.23-P1P2	AQP6	P1P2	GATGTGGGAGCCTACGAGGA	5	0.783375		0	0.365454	h3	Top5
9328	AQP7_+_33402012.23-P1P2	AQP7	P1P2	GGGCAGTGGACCACAGCGGG	1	0.616638		0	0.447513	h6	Top5
9329	AQP7_+_33402004.23-P1P2	AQP7	P1P2	GACCACAGCGGGAGGCGTGC	2	0.589012		0	0.426131	h6	Top5
9330	AQP7_-_33402024.23-P1P2	AQP7	P1P2	GGCCTGCACGCCTCCCGCTG	3	0.496019		0	0.321485	h6	Top5
9331	AQP7_+_33402284.23-P1P2	AQP7	P1P2	GCATTCCCTGGGTACCATAC	4	0.473583		0	0.406748	h6	Top5
9332	AQP7_+_33401993.23-P1P2	AQP7	P1P2	GAGGCGTGCAGGCAGGAGAC	5	0.720653		1	0.530894	h6	Top5
9338	AQP8_+_25228481.23-P1P2	AQP8	P1P2	GAGGGACAGAGGACACGGGT	1	0.856756		0	0.826345	h6	Top5
9339	AQP8_+_25228717.23-P1P2	AQP8	P1P2	GAGCCCCAAAGCCAGCCCGT	2	0.777777		0	0.452601	h6	Top5
9340	AQP8_+_25228383.23-P1P2	AQP8	P1P2	GAGAGGAAGATGCCGACAGA	3	0.771295		0	0.674138	h6	Top5
9341	AQP8_-_25228378.23-P1P2	AQP8	P1P2	GCTGATCCTGATGTCTGGAG	4	0.739457		0	0.696	h6	Top5
9342	AQP8_+_25228499.23-P1P2	AQP8	P1P2	GTATCTGCCGTAGGGAAAAA	5	0.733228		0	0.702674	h6	Top5
9348	AQP9_-_58431020.23-P1P2	AQP9	P1P2	GGGAAGAAACAAGTTACTAG	1	0.771903		0	0.393689	h6	Top5
9349	AQP9_-_58430619.23-P1P2	AQP9	P1P2	GCCACAGCCTCTAATTGGAA	2	0.762763		0	0.760182	h6	Top5
9350	AQP9_+_58430915.23-P1P2	AQP9	P1P2	GACCAGCCTGGCAGCTAGGG	3	0.747841		0	0.645178	h6	Top5
9351	AQP9_-_58431039.23-P1P2	AQP9	P1P2	GAGGCTGTTTGACTATTTAG	4	0.720989		0	0.450058	h6	Top5
9352	AQP9_-_58430941.23-P1P2	AQP9	P1P2	GCTAGCTGCCAGGCTGGTAG	5	0.712705		0	0.473629	h6	Top5
9358	AQPEP_+_115298623.23-P1P2	AQPEP	P1P2	GGCTCCAGATCGTAGTGCAG	1	1.01236		0	0.651811	h3	Top5
9359	AQPEP_-_115298201.23-P1P2	AQPEP	P1P2	GAGGCTCTTCCAGGAGGAAG	2	0.988462		0	0.907887	h3	Top5
9360	AQPEP_+_115298608.23-P1P2	AQPEP	P1P2	GGCAGCGGCACGAGCCAGGG	3	0.977769		0	0.639968	h3	Top5
9361	AQPEP_+_115298611.23-P1P2	AQPEP	P1P2	GAGTGCAGCGGCACGAGCCA	4	0.965215		0	0.611273	h3	Top5
9362	AQPEP_+_115298414.23-P1P2	AQPEP	P1P2	GTCGCAGTGGCCGTACAAGG	5	0.852962		0	0.798843	h3	Top5
9368	AQR_+_35261886.23-P1P2	AQR	P1P2	GGCGCCCCGGCAGTAACTTA	1		1.02015	0	0.84067	h2	Top5
9369	AQR_+_35261962.23-P1P2	AQR	P1P2	GCTGTTGTACGGGTTCCCTA	2		1.00432	0	0.720063	h2	Top5
9370	AQR_+_35261872.23-P1P2	AQR	P1P2	GACTTAAGGGAAGTGGACCA	3	0.85774		0	0.786707	h2	Top5
9371	AQR_+_35261550.23-P1P2	AQR	P1P2	Gctaggtgctgggcataccg	4	0.856972		0	0.622404	h2	Top5
9372	AQR_+_35261919.23-P1P2	AQR	P1P2	GCCGGCCCGGAGCGTTTGTG	5	0.846394		0	0.875113	h2	Top5
9378	AR_-_66763917.23-P1P2	AR	P1P2	GCTGGGAGAGCGGGACGGTC	1	0.986823		0	0.910993	h2	Top5
9379	AR_+_66763866.23-P1P2	AR	P1P2	GCTCCCCGGGATCTCGGAGG	2	0.946014		0	0.941341	h2	Top5
9380	AR_-_66763912.23-P1P2	AR	P1P2	GGCTTGCTGGGAGAGCGGGA	3	0.865024		0	0.889126	h2	Top5
9381	AR_+_66764218.23-P1P2	AR	P1P2	Ggctgcgggagagaagacgg	4	0.840589		0	0.723237	h2	Top5
9382	AR_+_66764242.23-P1P2	AR	P1P2	Gggctgagagtagccgactg	5	0.824206		0	0.60708	h2	Top5
9388	ARAF_-_47420629.23-P1P2	ARAF	P1P2	GAGGCCCAAGATGGAGACGG	1	1.19833		0	1.12359	h1	Top5
9389	ARAF_+_47420611.23-P1P2	ARAF	P1P2	GCCGCCGCCGTCTCCATCTT	2	0.956074		0	0.92738	h1	Top5
9390	ARAF_-_47420655.23-P1P2	ARAF	P1P2	GTGTAGCGGCGTGACAGGTG	3	0.94988		0	0.930266	h1	Top5
9391	ARAF_-_47420581.23-P1P2	ARAF	P1P2	GAGAGTCCGAGAGGCGACGG	4	0.881654		0	0.886386	h1	Top5
9392	ARAF_-_47420650.23-P1P2	ARAF	P1P2	GGCGGCTGTAGCGGCGTGAC	5	0.841092		0	0.842523	h1	Top5
9398	ARAP1_+_72432960.23-P1	ARAP1	P1	GGCAGGTACACGACATTCTT	1	0.923253		0	0.641391	h2	Top5
9399	ARAP1_+_72433314.23-P1	ARAP1	P1	GCACAAAGCAGGAAGCCTCC	2	0.855077		0	0.79454	h2	Top5
9400	ARAP1_+_72433345.23-P1	ARAP1	P1	GTGTTGGCCACGGCTGCAGG	3	0.832307		0	0.814127	h2	Top5
9401	ARAP1_-_72432881.23-P1	ARAP1	P1	GACAGCAACAACAGCAACGG	4	0.772109		0	0.505357	h2	Top5
9402	ARAP1_+_72433036.23-P1	ARAP1	P1	GCAGCCTCAGACCCACCCAG	5	0.753606		0	0.54721	h2	Top5
9408	ARAP1_+_72463416.23-P2	ARAP1	P2	GTGGCGGTGTAAGTCGGTGG	1	0.975017		0	0.944582	h2	Top5
9409	ARAP1_+_72463419.23-P2	ARAP1	P2	GCGGTGGCGGTGTAAGTCGG	2	0.961638		0	0.96022	h2	Top5
9410	ARAP1_-_72463413.23-P2	ARAP1	P2	GACGCGGGGACCAGGCGTAC	3	0.956383		0	0.925936	h2	Top5
9411	ARAP1_+_72463177.23-P2	ARAP1	P2	GCAGCGGGCCAGAGACGGTA	4	0.911458		0	0.781628	h2	Top5
9412	ARAP1_-_72463060.23-P2	ARAP1	P2	GTCTCAGCGGCCAACGAGGT	5	0.84748		0	0.534952	h2	Top5
9418	ARAP2_-_36245906.23-P1P2	ARAP2	P1P2	GTCGGTCCTCGCCCCTCTGC	1		0.800512	0	0.444763	h3	Top5
9419	ARAP2_-_36246014.23-P1P2	ARAP2	P1P2	GTAGTGGGGCCGGCGTGTCG	2		0.751857	0	0.56851	h3	Top5
9420	ARAP2_+_36246085.23-P1P2	ARAP2	P1P2	GGAGCACCTGAGCAAGGCGC	3	0.82745		0	0.838327	h3	Top5
9422	ARAP2_+_36245749.23-P1P2	ARAP2	P1P2	GGCCGGGATGGCCCACGCGG	5	0.818085		0	0.52771	h3	Top5
9429	ARAP3_+_141061783.23-P1P2	ARAP3	P1P2	GgcggcgggacCCAGAACCT	2	0.92418		0	0.961997	h4	Top5
9430	ARAP3_+_141061775.23-P1P2	ARAP3	P1P2	GacCCAGAACCTCGGACGAG	3	0.906995		0	0.850985	h4	Top5
9431	ARAP3_-_141061722.23-P1P2	ARAP3	P1P2	GCTGGGAAGCAGGGACCCGG	4	0.858843		0	0.852481	h4	Top5
9432	ARAP3_+_141061751.23-P1P2	ARAP3	P1P2	GGGCACCCGCGAGCGGACGG	5	0.858323		0	0.924509	h4	Top5
9438	ARC_+_143695443.23-P1P2	ARC	P1P2	GGGTGGAGCGCGAGCTGAAG	1	0.888613		0	0.627609	h3	Top5
9439	ARC_+_143695828.23-P1P2	ARC	P1P2	GAGGACTCAGCGCAGAGCTC	2	0.837656		0	0.800541	h3	Top5
9440	ARC_-_143695803.23-P1P2	ARC	P1P2	GCGGGGAGGCAGGTCCGGCT	3	0.831562		0	0.797959	h3	Top5
9441	ARC_-_143695812.23-P1P2	ARC	P1P2	GAGGTCCGGCTCGGCTGCTG	4	0.775187		0	0.693449	h3	Top5
9442	ARC_-_143695394.23-P1P2	ARC	P1P2	GAGCGCTGCGAGTCGCTCGT	5	0.747799		0	0.462078	h3	Top5
9448	ARCN1_-_118443164.23-P1P2	ARCN1	P1P2	GGGCAGCGGTTCCTGTCAAG	1		1.17193	0	0.81084	h3	Top5
9449	ARCN1_-_118443325.23-P1P2	ARCN1	P1P2	GCCTCACCGTCTCTCCTTGT	2		0.950282	0	0.497284	h3	Top5
9450	ARCN1_+_118443525.23-P1P2	ARCN1	P1P2	GAAACGCCGGGCCGTCTCAG	3	1.08675		0	0.690746	h3	Top5
9451	ARCN1_-_118443144.23-P1P2	ARCN1	P1P2	GATCTTGGCAAGAGGCGAAG	4	1.07329		0	1.07473	h3	Top5
9452	ARCN1_+_118443505.23-P1P2	ARCN1	P1P2	GGGCAGGTCCCAGCAAACGA	5	0.961104		0	0.693374	h3	Top5
9458	AREG_+_75311479.23-P1P2	AREG	P1P2	GTAGACAGAGATGGAGAATT	1	0.919083		1	0.64016	h6	Top5
9459	AREG_-_75311544.23-P1P2	AREG	P1P2	GAGAGGGACTTAGAGTATCC	2	0.858168		1	0.528098	h6	Top5
9460	AREG_+_75311516.23-P1P2	AREG	P1P2	GACTCTAAGTCCCTCTAGGA	3	0.777179		1	0.438643	h6	Top5
9461	AREG_+_75311472.23-P1P2	AREG	P1P2	GAGATGGAGAATTAGGCAGG	4	0.737942		1	0.431813	h6	Top5
9462	AREG_+_75311475.23-P1P2	AREG	P1P2	GCAGAGATGGAGAATTAGGC	5	0.686576		1	0.399391	h6	Top5
9468	AREL1_+_75179717.23-P1P2	AREL1	P1P2	GGGTCTGTTGGTGGGAGAGT	1		1.70647	0	0.886513	h3	Top5
9469	AREL1_+_75179737.23-P1P2	AREL1	P1P2	GCGGGTGGAGACCAACTCTG	2	1.10826		0	1.11552	h3	Top5
9470	AREL1_-_75179771.23-P1P2	AREL1	P1P2	GCTCCACCCGGCCTGGGAAC	3	0.900159		0	0.866519	h3	Top5
9471	AREL1_-_75179377.23-P1P2	AREL1	P1P2	GCTTCACCGAGAGGAGTACA	4	0.870653		0	0.56514	h3	Top5
9472	AREL1_-_75179713.23-P1P2	AREL1	P1P2	GGCAGCACTCAGCAGAAGAC	5	0.834672		0	0.778372	h3	Top5
9478	ARF1_+_228270829.23-P1P2	ARF1	P1P2	GCGGCCTCGGGAAACGAGAA	1	1.10059		0	0.797113	h1	Top5
9479	ARF1_-_228270444.23-P1P2	ARF1	P1P2	GTGGGAGCAAAACCAACGCC	2	0.812862		0	0.739686	h1	Top5
9480	ARF1_-_228270479.23-P1P2	ARF1	P1P2	GCCTCTGAGGTGAGGGCGAG	3	0.781148		0	0.8054	h1	Top5
9481	ARF1_-_228270878.23-P1P2	ARF1	P1P2	GCGTGGACGGTTGGGATTAG	4	0.772492		0	0.50437	h1	Top5
9482	ARF1_-_228270510.23-P1P2	ARF1	P1P2	GGTGTGGGCCGCAGAGACGT	5	0.769745		0	0.735176	h1	Top5
9488	ARF3_+_49351226.23-P1P2	ARF3	P1P2	GGGCTTCCGGTGCTAGGTGG	1	0.889514		0	0.88182	h3	Top5
9489	ARF3_+_49351172.23-P1P2	ARF3	P1P2	GGCAGCAGCCGGGCTGAAGT	2	0.87659		0	0.848868	h3	Top5
9490	ARF3_+_49351038.23-P1P2	ARF3	P1P2	GTAGAGAAGAGGCTCGGTCA	3	0.874217		0	0.805476	h3	Top5
9491	ARF3_+_49351049.23-P1P2	ARF3	P1P2	GGCGGGTCCCGGTAGAGAAG	4	0.842302		0	0.860936	h3	Top5
9492	ARF3_-_49350858.23-P1P2	ARF3	P1P2	GGTCGCCCCCTTGAGCGAGG	5	0.82925		0	0.575631	h3	Top5
9498	ARF4_-_57583033.23-P1P2	ARF4	P1P2	GCCCTGTGCCGATGAAGATC	1	0.975774		0	0.989667	h1	Top5
9499	ARF4_+_57583046.23-P1P2	ARF4	P1P2	GCGCCTAGCAGGTCCTCTAC	2	0.959808		0	0.90134	h1	Top5
9500	ARF4_-_57582621.23-P1P2	ARF4	P1P2	GTCGTCTGGCGACAGATCGG	3	0.892168		0	0.597805	h1	Top5
9501	ARF4_-_57583010.23-P1P2	ARF4	P1P2	GGGAGGCAGAAACGTCTCAG	4	0.889933		0	0.753291	h1	Top5
9502	ARF4_-_57583055.23-P1P2	ARF4	P1P2	GCACAGGAATAAGCCGGTAG	5	0.866736		0	0.745681	h1	Top5
9508	ARF5_-_127228866.23-P1	ARF5	P1	GGCCCGGCTGGTAAGAAGGG	1	0.896446		0	0.558137	h4	Top5
9509	ARF5_-_127228863.23-P1	ARF5	P1	GCCAGCCCGGCTGGTAAGAA	2	0.867112		0	0.583459	h4	Top5
9510	ARF5_+_127228927.23-P1	ARF5	P1	GCGCGGAGCGGGAGAGGACT	3	0.792203		0	0.531251	h4	Top5
9511	ARF5_-_127228524.23-P1	ARF5	P1	GTCCAGCCCGCACCCCGCGT	4	0.759408		0	0.736629	h4	Top5
9512	ARF5_-_127228493.23-P1	ARF5	P1	GGCTGCGCCCCATCCCCCCG	5	0.733268		0	0.773054	h4	Top5
9518	ARF5_-_127229626.23-P2	ARF5	P2	GCAAGATTCGGCCTCTGTGG	1	1.08479		0	0.92442	h4	Top5
9519	ARF5_-_127230065.23-P2	ARF5	P2	GAACAGAAAGGGCCACACTA	2	0.955377		0	0.538603	h4	Top5
9520	ARF5_-_127229665.23-P2	ARF5	P2	GTCAGGTGGAGTGTTGGGAG	3	0.895719		0	0.868953	h4	Top5
9521	ARF5_-_127229659.23-P2	ARF5	P2	GGAACACTCAGGTGGAGTGT	4	0.807582		0	0.783783	h4	Top5
9522	ARF5_-_127229651.23-P2	ARF5	P2	GTACTTCCAGAACACTCAGG	5	0.766404		0	0.744245	h4	Top5
9528	ARF6_-_50359827.23-P1	ARF6	P1	GCGGCGGCGGCAGAACTGGG	1	1.15616		0	1.09833	h1	Top5
9529	ARF6_-_50359824.23-P1	ARF6	P1	GCAGCGGCGGCGGCAGAACT	2	1.12105		0	1.09285	h1	Top5
9530	ARF6_-_50359865.23-P1	ARF6	P1	GAGGGAGCCCGCGCTCGGGG	3	0.93742		0	1.00398	h1	Top5
9531	ARF6_-_50360206.23-P1	ARF6	P1	GGCCGGGCCGCGCCTCAGCA	4	0.857959		0	0.634751	h1	Top5
9532	ARF6_-_50360232.23-P1	ARF6	P1	GGGCTCCCAGCGCAGTCTCA	5	0.836653		0	0.501414	h1	Top5
9538	ARF6_+_50361377.23-P2	ARF6	P2	GTAAGGAAACTGGGCAAAAA	1	0.484015		0	0.422077	h1	Top5
9539	ARF6_+_50361360.23-P2	ARF6	P2	GAAAGGAAAAAAGCATACAT	2	0.472125		0	0.526483	h1	Top5
9540	ARF6_+_50361520.23-P2	ARF6	P2	GGAACTCATAAGGAAGGGGG	3	0.46397		0	0.336023	h1	Top5
9541	ARF6_-_50361303.23-P2	ARF6	P2	GGGGGAAACACAGCAGTTCT	4	0.368475		0	0.269644	h1	Top5
9542	ARF6_-_50361209.23-P2	ARF6	P2	GtttttGTTGGCTTTGCGTT	5	0.354524		0	0.372455	h1	Top5
9548	ARFGAP1_+_61904219.23-P1P2	ARFGAP1	P1P2	GTCAGGCCAGGGCCGAGGTA	1	1.13022		0	1.08544	h4	Top5
9549	ARFGAP1_-_61904175.23-P1P2	ARFGAP1	P1P2	GCAACGTAGCCGGAAGCTGG	2	0.931477		0	0.90767	h4	Top5
9550	ARFGAP1_-_61904178.23-P1P2	ARFGAP1	P1P2	GCGTAGCCGGAAGCTGGTGG	3	0.92367		0	0.915974	h4	Top5
9551	ARFGAP1_+_61904611.23-P1P2	ARFGAP1	P1P2	GCCCGGGAGGCGACGTGCGT	4	0.864582		0	0.538942	h4	Top5
9552	ARFGAP1_-_61904215.23-P1P2	ARFGAP1	P1P2	GGCGCATCCTCATTGCAGTG	5	0.86124		0	0.833846	h4	Top5
9558	ARFGAP2_-_47197991.23-P1P2	ARFGAP2	P1P2	GTTCAGAGCGGCCCAAGTCG	1	0.980964		0	0.686441	h4	Top5
9559	ARFGAP2_+_47198411.23-P1P2	ARFGAP2	P1P2	GGCCGCGGTTGTGTCTGGGA	2	0.929219		0	0.908347	h4	Top5
9560	ARFGAP2_+_47197995.23-P1P2	ARFGAP2	P1P2	GTCTGGGCAACAAGGGAGAG	3	0.900622		0	0.585906	h4	Top5
9561	ARFGAP2_+_47198011.23-P1P2	ARFGAP2	P1P2	GCGGCCGGCCAGGGGTGTCT	4	0.889113		0	0.542098	h4	Top5
9562	ARFGAP2_+_47198415.23-P1P2	ARFGAP2	P1P2	GGTCAGCCGCGGTTGTGTCT	5	0.829687		0	0.808162	h4	Top5
9568	ARFGAP3_+_43252857.23-P1P2	ARFGAP3	P1P2	GgcggcgcgggcACACCCCC	1	0.894563		0	0.645785	h3	Top5
9569	ARFGAP3_-_43253140.23-P1P2	ARFGAP3	P1P2	GCTTGTTAGTGGGCACCGAG	2	0.812131		0	0.711934	h3	Top5
9570	ARFGAP3_-_43253228.23-P1P2	ARFGAP3	P1P2	GCGCAGCTGGCCCAGCCAAC	3	0.787682		0	0.70316	h3	Top5
9571	ARFGAP3_+_43253183.23-P1P2	ARFGAP3	P1P2	GGCGGCTCACAGCTGACGAT	4	0.748358		0	0.697815	h3	Top5
9572	ARFGAP3_-_43253274.23-P1P2	ARFGAP3	P1P2	GCGCCTCAGCAGGAGCGACG	5	0.743036		0	0.699618	h3	Top5
9578	ARFGEF1_+_68255970.23-P1P2	ARFGEF1	P1P2	GGGCAGGTCGGCGGTGATGG	1	0.875164		0	0.78034	h3	Top5
9579	ARFGEF1_-_68256008.23-P1P2	ARFGEF1	P1P2	GCTGCCCCGGCCGCCATGTT	2	0.851385		0	0.80959	h3	Top5
9580	ARFGEF1_-_68255560.23-P1P2	ARFGEF1	P1P2	GCGGCGGCTCGTCCGACCCG	3	0.836881		0	0.472548	h3	Top5
9581	ARFGEF1_+_68255550.23-P1P2	ARFGEF1	P1P2	GGCCGCTGGGAGCCGCGGGT	4	0.777269		0	0.573088	h3	Top5
9582	ARFGEF1_-_68255921.23-P1P2	ARFGEF1	P1P2	GCAGAGGCACCGCGAGAGAA	5	0.772177		0	0.70894	h3	Top5
9588	ARFGEF2_+_47538281.23-P1P2	ARFGEF2	P1P2	GAAGCGACACCTCGGCCCCA	1	0.950702		0	0.954024	h3	Top5
9589	ARFGEF2_-_47538275.23-P1P2	ARFGEF2	P1P2	GCACGTGACGCGCTCCAACA	2	0.935376		0	0.867492	h3	Top5
9590	ARFGEF2_+_47538601.23-P1P2	ARFGEF2	P1P2	GGCCAAGGCCGAGTAGGATA	3	0.924696		0	0.748458	h3	Top5
9591	ARFGEF2_-_47538312.23-P1P2	ARFGEF2	P1P2	GGAGGTGTCGCTTCCTGAcg	4	0.911559		0	0.897314	h3	Top5
9592	ARFGEF2_-_47538278.23-P1P2	ARFGEF2	P1P2	GGTGACGCGCTCCAACATGG	5	0.905426		0	0.804872	h3	Top5
9598	ARFIP1_-_153701186.23-P1P2	ARFIP1	P1P2	GCCGGTCCGACTGTCCTCGG	1	0.863007		0	0.780159	h7	Top5
9599	ARFIP1_+_153701170.23-P1P2	ARFIP1	P1P2	GACCAACCGCCGAGGACAGT	2	0.858742		0	0.829818	h7	Top5
9600	ARFIP1_+_153701508.23-P1P2	ARFIP1	P1P2	GCATAACACTTGGGCAGATA	3	0.847686		0	0.597464	h7	Top5
9601	ARFIP1_+_153701496.23-P1P2	ARFIP1	P1P2	GGCAGATACGGCACAGACTA	4	0.840386		0	0.585211	h7	Top5
9602	ARFIP1_-_153701183.23-P1P2	ARFIP1	P1P2	GTCGCCGGTCCGACTGTCCT	5	0.802626		0	0.753776	h7	Top5
9608	ARFIP2_+_6502528.23-P1P2	ARFIP2	P1P2	GCTGCTGCTAGGATCGCGAC	1	0.912811		0	0.945465	h3	Top5
9609	ARFIP2_+_6502175.23-P1P2	ARFIP2	P1P2	GGGTGTATGAGACGGAGGAG	2	0.850147		0	0.648006	h3	Top5
9610	ARFIP2_+_6502180.23-P1P2	ARFIP2	P1P2	GGACGAGGTGTATGAGACGG	3	0.794796		0	0.574584	h3	Top5
9611	ARFIP2_+_6502575.23-P1P2	ARFIP2	P1P2	GCGGCTTCTTCTGCCCGGAG	4	0.789063		0	0.750869	h3	Top5
9612	ARFIP2_-_6502555.23-P1P2	ARFIP2	P1P2	GGCGATCCTAGCAGCAGGTC	5	0.772213		0	0.757575	h3	Top5
9618	ARFRP1_-_62338974.23-P1P2	ARFRP1	P1P2	GCCTGGGGGGAGCGGACTAC	1		0.995138	0	0.38647	h3	Top5
9619	ARFRP1_+_62339198.23-P1P2	ARFRP1	P1P2	GAGGTAGGCCGCAGGCTGTG	2	0.912899		0	0.917966	h3	Top5
9620	ARFRP1_+_62339213.23-P1P2	ARFRP1	P1P2	GGGGCGCGGCGGACGCAGGT	3	0.832068		0	0.81349	h3	Top5
9621	ARFRP1_+_62338853.23-P1P2	ARFRP1	P1P2	GGGCTCGCTGCTCCCGGGTG	4	0.822392		0	0.510438	h3	Top5
9622	ARFRP1_+_62339264.23-P1P2	ARFRP1	P1P2	Ggttagcgcggggtcagcgg	5	0.776742		0	0.796056	h3	Top5
9628	ARG1_+_131894441.23-P1P2	ARG1	P1P2	GGGAGCTCCAATAATCCCTA	1	0.793527		0	0.736214	h2	Top5
9629	ARG1_-_131894387.23-P1P2	ARG1	P1P2	GTCACTGAGGGTTGACTGAC	2	0.732666		0	0.746349	h2	Top5
9630	ARG1_-_131894447.23-P1P2	ARG1	P1P2	GGCGCCAAGTCCAGAACCAT	3	0.722649		0	0.659199	h2	Top5
9631	ARG1_-_131894456.23-P1P2	ARG1	P1P2	GCCAGAACCATAGGGATTAT	4	0.656337		0	0.582376	h2	Top5
9632	ARG1_-_131894688.23-P1P2	ARG1	P1P2	GTGGCTCGTGATCTCAGCCA	5	0.573023		0	0.467616	h2	Top5
9638	ARG2_+_68086667.23-P1P2	ARG2	P1P2	GGCAGCACTGAGAATCTCCA	1	1.13093		0	1.07204	h2	Top5
9639	ARG2_-_68086620.23-P1P2	ARG2	P1P2	GCGCGGGTAGGTAAGAGCAG	2	0.966175		0	0.930299	h2	Top5
9640	ARG2_+_68086661.23-P1P2	ARG2	P1P2	GCTGAGAATCTCCAAGGCAG	3	0.882427		0	0.771788	h2	Top5
9641	ARG2_-_68086643.23-P1P2	ARG2	P1P2	GGGGCGGTGGCGCTCACTCC	4	0.866329		0	0.799669	h2	Top5
9642	ARG2_-_68086707.23-P1P2	ARG2	P1P2	GTGCGGATCATGTCCCTAAG	5	0.852013		0	0.841194	h2	Top5
9648	ARGFX_-_121286824.23-P1P2	ARGFX	P1P2	GAGAGAGAGACACACCACGT	1	1.0325		0	1.06511	h5	Top5
9649	ARGFX_+_121287217.23-P1P2	ARGFX	P1P2	Gtacaaatgggcacttacat	2	0.799506		0	0.44795	h5	Top5
9650	ARGFX_-_121286898.23-P1P2	ARGFX	P1P2	GGGGAGGGTAGCCAGAATGT	3	0.654991		0	0.637926	h5	Top5
9651	ARGFX_-_121286860.23-P1P2	ARGFX	P1P2	GCTCTAAGGGGATTCGTGAC	4	0.634805		0	0.702999	h5	Top5
9652	ARGFX_+_121287210.23-P1P2	ARGFX	P1P2	Ggggcacttacataggtctg	5	0.602069		0	0.272174	h5	Top5
9658	ARGLU1_+_107220262.23-P1P2	ARGLU1	P1P2	GGAGCGTCTCCCGGAAGGAT	1		1.24194	0	0.8024	h2	Top5
9659	ARGLU1_-_107220249.23-P1P2	ARGLU1	P1P2	GCTTGGAGCGGGACGAGCTC	2		0.961988	0	0.559179	h2	Top5
9660	ARGLU1_+_107220466.23-P1P2	ARGLU1	P1P2	GGCCGCAGCTGCCATCTTAG	3	1.03648		0	1.00529	h2	Top5
9661	ARGLU1_-_107220477.23-P1P2	ARGLU1	P1P2	GGCGCCAGGCGCCCCTAAGA	4	1.00796		0	0.957072	h2	Top5
9662	ARGLU1_-_107220432.23-P1P2	ARGLU1	P1P2	GGCGTCTACAGCTGCCACGA	5	0.863159		0	0.851903	h2	Top5
9668	ARHGAP1_-_46722109.23-P1P2	ARHGAP1	P1P2	GCCAGCAGCTCACCGCGCTC	1	0.949532		0	0.83172	h4	Top5
9669	ARHGAP1_+_46722099.23-P1P2	ARHGAP1	P1P2	GAGGGAGCAGTGCCCGAGCG	2	0.946035		0	0.96272	h4	Top5
9670	ARHGAP1_+_46722124.23-P1P2	ARHGAP1	P1P2	GTGCCGAGCCTTGACAGGCG	3	0.945695		0	0.976437	h4	Top5
9671	ARHGAP1_-_46722138.23-P1P2	ARHGAP1	P1P2	GCCCTCTGCCACGCCTGTCA	4	0.932208		0	0.933957	h4	Top5
9672	ARHGAP1_+_46722118.23-P1P2	ARHGAP1	P1P2	GGCCTTGACAGGCGTGGCAG	5	0.930407		0	0.890561	h4	Top5
9678	ARHGAP10_-_148653268.23-P1P2	ARHGAP10	P1P2	GCAGCTAGCGCTGGTCTCGG	1	1.10694		0	1.07263	h4	Top5
9679	ARHGAP10_+_148653347.23-P1P2	ARHGAP10	P1P2	GGCGCGTTCAGGGAGCACAG	2	0.930235		0	0.807609	h4	Top5
9680	ARHGAP10_+_148653282.23-P1P2	ARHGAP10	P1P2	GCCCGTAGAGCCGAGTCCTG	3	0.927226		0	0.860397	h4	Top5
9681	ARHGAP10_-_148653719.23-P1P2	ARHGAP10	P1P2	GGCCAGCAGCCAGAGGAACG	4	0.908671		0	0.594431	h4	Top5
9682	ARHGAP10_-_148653683.23-P1P2	ARHGAP10	P1P2	GCTCTCTCGGCAGGAGACGG	5	0.908029		0	0.577692	h4	Top5
9688	ARHGAP11A_-_32908159.23-P1P2	ARHGAP11A	P1P2	GGGGTGACCAGAAAGAAGGT	1	0.877279		0	0.543935	h2	Top5
9689	ARHGAP11A_+_32908385.23-P1P2	ARHGAP11A	P1P2	GATACGTCGATAACTCTCTG	2	0.647002		0	0.438228	h2	Top5
9690	ARHGAP11A_-_32908029.23-P1P2	ARHGAP11A	P1P2	GGAACCAGACGGGGACAGTA	3	0.57922		0	0.449455	h2	Top5
9691	ARHGAP11A_-_32908034.23-P1P2	ARHGAP11A	P1P2	GAGACGGGGACAGTAAGGTT	4	0.482932		0	0.43015	h2	Top5
9692	ARHGAP11A_-_32907745.23-P1P2	ARHGAP11A	P1P2	GGGGTGTCTGCGGAGGAGCT	5	0.467829		0	0.479643	h2	Top5
9698	ARHGAP11B_-_30918642.23-P1P2	ARHGAP11B	P1P2	GGCGAACCAGACGGACAGTA	1	0.532337		0	0.359996	h7	Top5
9699	ARHGAP11B_-_30918647.23-P1P2	ARHGAP11B	P1P2	GCCAGACGGACAGTAAGGTT	2	0.458959		0	0.367154	h7	Top5
9700	ARHGAP11B_-_30918699.23-P1P2	ARHGAP11B	P1P2	GGTGGAGAGAATCTGGCAAT	3	0.456888		0	0.303184	h7	Top5
9701	ARHGAP11B_-_30918353.23-P1P2	ARHGAP11B	P1P2	GTGGCTCCGGGTGTCTGCAG	4	0.947828		1	0.911719	h7	Top5
9702	ARHGAP11B_-_30918361.23-P1P2	ARHGAP11B	P1P2	GGGTGTCTGCAGTGGAGCTG	5	0.851073		1	0.912133	h7	Top5
9708	ARHGAP12_+_32217575.23-P1P2	ARHGAP12	P1P2	GCGCGGGTCCTGGCGGACGG	1		2.23215	0	0.364178	h3	Top5
9709	ARHGAP12_-_32217314.23-P1P2	ARHGAP12	P1P2	GCAGGAAGTCAGGAAACCCA	2	0.873042		0	0.51506	h3	Top5
9710	ARHGAP12_-_32217708.23-P1P2	ARHGAP12	P1P2	GAAGAGCGTTCACACGGCTA	3	0.808843		0	0.819434	h3	Top5
9711	ARHGAP12_-_32217702.23-P1P2	ARHGAP12	P1P2	GAGCCCGAAGAGCGTTCACA	4	0.804756		0	0.81007	h3	Top5
9712	ARHGAP12_+_32217433.23-P1P2	ARHGAP12	P1P2	GGTGCGCGCAAAGGGAGGTC	5	0.777995		0	0.635537	h3	Top5
9718	ARHGAP15_-_143887035.23-P1P2	ARHGAP15	P1P2	GACAGGTCATTGCCGAGAAA	1	0.811411		0	0.686058	h7	Top5
9719	ARHGAP15_-_143887002.23-P1P2	ARHGAP15	P1P2	GATTAACAGTTAGGAGTTGA	2	0.730593		0	0.753508	h7	Top5
9720	ARHGAP15_+_143886919.23-P1P2	ARHGAP15	P1P2	GCGTAAGAGTAGGCCTGTGT	3	0.64278		0	0.615984	h7	Top5
9721	ARHGAP15_-_143887414.23-P1P2	ARHGAP15	P1P2	GATTGTTCAACATCCAGATA	4	0.598834		0	0.300317	h7	Top5
9722	ARHGAP15_+_143887025.23-P1P2	ARHGAP15	P1P2	GGTTAAAACTTACCTTTTCT	5	0.517163		0	0.516006	h7	Top5
9728	ARHGAP17_-_25026675.23-P1P2	ARHGAP17	P1P2	GCGCTTCCCGGCCCAAAcgg	1	0.962924		0	0.901637	h4	Top5
9729	ARHGAP17_-_25026246.23-P1P2	ARHGAP17	P1P2	GCCCGAGGGCGATGCTCCCG	2	0.949974		0	0.611846	h4	Top5
9730	ARHGAP17_-_25026274.23-P1P2	ARHGAP17	P1P2	GCAATGGGCAGGGGACCCCG	3	0.867176		0	0.544481	h4	Top5
9731	ARHGAP17_-_25026232.23-P1P2	ARHGAP17	P1P2	GGACCGGGTCTACTCCCCGA	4	0.855162		0	0.474913	h4	Top5
9732	ARHGAP17_+_25026532.23-P1P2	ARHGAP17	P1P2	GAGCTGGCTAACCAGACCGT	5	0.817302		0	0.719318	h4	Top5
9738	ARHGAP18_+_130030922.23-P1P2	ARHGAP18	P1P2	GACTGGGGAGAGGGCTATAT	1	0.850491		0	0.566129	h7	Top5
9739	ARHGAP18_-_130031326.23-P1P2	ARHGAP18	P1P2	GGCGATCCTGACACAGAGAA	2	0.830515		0	0.841949	h7	Top5
9740	ARHGAP18_+_130031337.23-P1P2	ARHGAP18	P1P2	GGCGAGTTGCCAGGCGAGAC	3	0.780904		0	0.690608	h7	Top5
9741	ARHGAP18_-_130031260.23-P1P2	ARHGAP18	P1P2	GGGCTGTTAGTACCACTCCC	4	0.721196		0	0.623566	h7	Top5
9742	ARHGAP18_+_130031190.23-P1P2	ARHGAP18	P1P2	GGTCGGGAACAGCCATGCAA	5	0.636823		0	0.567847	h7	Top5
9748	ARHGAP19_+_99052371.23-P1P2	ARHGAP19	P1P2	GCTGACGAAGATGGCGACTG	1	1.01824		0	0.968976	h7	Top5
9749	ARHGAP19_+_99052008.23-P1P2	ARHGAP19	P1P2	GGCGAGGAAACGGAAGTCCA	2	0.959609		0	0.607702	h7	Top5
9750	ARHGAP19_-_99052346.23-P1P2	ARHGAP19	P1P2	GCACCTCCGGCCGGATTCGC	3	0.837136		0	0.791524	h7	Top5
9751	ARHGAP19_+_99052406.23-P1P2	ARHGAP19	P1P2	GGGCGGGACGTAAGGTGGGG	4	0.802634		0	0.723418	h7	Top5
9752	ARHGAP19_+_99051955.23-P1P2	ARHGAP19	P1P2	GGCGCTTCACATCTTCTCCG	5	0.799386		0	0.494125	h7	Top5
9758	ARHGAP20_+_110583103.23-P1P2	ARHGAP20	P1P2	GGGAGGTACATGGCCCCGAC	1	1.04496		0	1.03611	h2	Top5
9759	ARHGAP20_+_110583100.23-P1P2	ARHGAP20	P1P2	GGGTACATGGCCCCGACGGG	2	1.01911		0	0.994666	h2	Top5
9760	ARHGAP20_+_110583113.23-P1P2	ARHGAP20	P1P2	GGAGCGCAGGCGGAGGTACA	3	0.905397		0	0.956752	h2	Top5
9761	ARHGAP20_-_110582690.23-P1P2	ARHGAP20	P1P2	GCGCTGCCGCTGGCCGTCAA	4	0.891211		0	0.547268	h2	Top5
9762	ARHGAP20_-_110583110.23-P1P2	ARHGAP20	P1P2	GCTCGCCGCGCGCCTCCCGT	5	0.887092		0	0.894183	h2	Top5
9768	ARHGAP21_+_25012355.23-P1P2	ARHGAP21	P1P2	Ggcgctggctcggggccgga	1		0.773474	0	0.136625	h4	Top5
9769	ARHGAP21_+_25012738.23-P1P2	ARHGAP21	P1P2	Gaggcgaggggagagtccgg	2	0.858607		0	0.828652	h4	Top5
9770	ARHGAP21_+_25012741.23-P1P2	ARHGAP21	P1P2	Ggcgaggcgaggggagagtc	3	0.848654		0	0.783926	h4	Top5
9771	ARHGAP21_-_25012404.23-P1P2	ARHGAP21	P1P2	GgggTGGCCTGTGGCGGGAA	4	0.770426		0	0.47864	h4	Top5
9772	ARHGAP21_+_25012583.23-P1P2	ARHGAP21	P1P2	GcggGCAGCGCGGGATCGTC	5	0.730364		0	0.687843	h4	Top5
9778	ARHGAP22_-_49813126.23-P1P2	ARHGAP22	P1P2	GCTGATCAATCACTGGACCA	1	0.933838		0	0.793197	h5	Top5
9779	ARHGAP22_-_49812687.23-P1P2	ARHGAP22	P1P2	GGAGGATGCTCACTATTCAG	2	0.890389		0	0.573914	h5	Top5
9780	ARHGAP22_-_49813131.23-P1P2	ARHGAP22	P1P2	GCAATCACTGGACCAGGGCG	3	0.885148		0	0.899038	h5	Top5
9781	ARHGAP22_+_49812922.23-P1P2	ARHGAP22	P1P2	GCGAACGAGCAGGACATGAG	4	0.847557		0	0.767032	h5	Top5
9782	ARHGAP22_+_49812988.23-P1P2	ARHGAP22	P1P2	GGTCCGTCCGGAGCCAGGAG	5	0.838027		0	0.780622	h5	Top5
9788	ARHGAP23_+_36585149.23-P1P2	ARHGAP23	P1P2	GACTCGGGCAGAGGAAACGG	1	1.06038		0	0.698214	h7	Top5
9790	ARHGAP23_+_36585164.23-P1P2	ARHGAP23	P1P2	GCAACGGAAAACGAAAACTC	3	0.992163		0	0.560195	h7	Top5
9791	ARHGAP23_+_36584722.23-P1P2	ARHGAP23	P1P2	GGGCGACTCCATTCATCGGG	4	0.923627		0	0.824843	h7	Top5
9792	ARHGAP23_+_36584783.23-P1P2	ARHGAP23	P1P2	GCCAGCACCCTCACCTGTGG	5	0.89284		0	0.782201	h7	Top5
9798	ARHGAP24_-_86396687.23-P1P2	ARHGAP24	P1P2	GTCGGAGCAGCAGCCCTGTC	1	0.855529		0	0.629368	h4	Top5
9799	ARHGAP24_-_86396380.23-P1P2	ARHGAP24	P1P2	GAACACAGCCCAGCTCCGGG	2	0.838815		0	0.744578	h4	Top5
9800	ARHGAP24_-_86396768.23-P1P2	ARHGAP24	P1P2	GACCGCGGGAAGGACGGACG	3	0.83805		0	0.576258	h4	Top5
9801	ARHGAP24_-_86396762.23-P1P2	ARHGAP24	P1P2	GGGAGCTACCGCGGGAAGGA	4	0.807334		0	0.528425	h4	Top5
9802	ARHGAP24_-_86396724.23-P1P2	ARHGAP24	P1P2	GCCCAGCAAGGTAGGTGATG	5	0.804327		0	0.564253	h4	Top5
9808	ARHGAP25_-_68962397.23-P1P2	ARHGAP25	P1P2	GGAGGCTGCGAAAATAGGTA	1	0.890142		0	0.546196	h2	Top5
9809	ARHGAP25_-_68962401.23-P1P2	ARHGAP25	P1P2	GCTGCGAAAATAGGTATGGT	2	0.79479		0	0.409284	h2	Top5
9810	ARHGAP25_+_68962005.23-P1P2	ARHGAP25	P1P2	GGACACTTCCCTCTGCGTCA	3	0.728561		0	0.667813	h2	Top5
9811	ARHGAP25_-_68962176.23-P1P2	ARHGAP25	P1P2	GGAGAAAGGAGGAGACACGT	4	0.722727		0	0.725179	h2	Top5
9812	ARHGAP25_-_68961972.23-P1P2	ARHGAP25	P1P2	GTCACGACCTCAACTCAGTA	5	0.716874		0	0.640114	h2	Top5
9818	ARHGAP26_-_142150021.23-P1P2	ARHGAP26	P1P2	GGCTAGCGAAGGAGGCGGGG	1	1.00754		0	1.03785	h1	Top5
9819	ARHGAP26_-_142150010.23-P1P2	ARHGAP26	P1P2	GGCCGAGAGCTAGCTAGCGA	2	0.920212		0	0.929829	h1	Top5
9820	ARHGAP26_-_142150016.23-P1P2	ARHGAP26	P1P2	GAGCTAGCTAGCGAAGGAGG	3	0.91761		0	0.924376	h1	Top5
9821	ARHGAP26_+_142150361.23-P1P2	ARHGAP26	P1P2	GTCGGAAGTGCGGACTATCG	4	0.904092		0	0.594461	h1	Top5
9822	ARHGAP26_-_142149986.23-P1P2	ARHGAP26	P1P2	GTGCTGTGAGAGGGCGCTCG	5	0.896158		0	0.86466	h1	Top5
9828	ARHGAP27_+_43487353.23-P1	ARHGAP27	P1	GTAAGGGGTGAACCACTGTA	1	1.0718		0	0.690611	h3	Top5
9829	ARHGAP27_-_43487747.23-P1	ARHGAP27	P1	GGTGCTGGCACAGGGCAACA	2	1.01426		0	1.0052	h3	Top5
9830	ARHGAP27_-_43487732.23-P1	ARHGAP27	P1	GAGGGGCACTACCCCAGTGC	3	0.873961		0	0.865844	h3	Top5
9831	ARHGAP27_+_43487340.23-P1	ARHGAP27	P1	GACTGTAAGGCAGTACCAGG	4	0.869321		0	0.528245	h3	Top5
9832	ARHGAP27_+_43487368.23-P1	ARHGAP27	P1	GGGAGGGAACTGGAGATAAG	5	0.841097		0	0.60184	h3	Top5
9838	ARHGAP27_+_43502986.23-P2	ARHGAP27	P2	GGGAGGCGCCGCACATGAGC	1	0.940604		0	0.932454	h3	Top5
9839	ARHGAP27_+_43503003.23-P2	ARHGAP27	P2	GCTTATACAAGCAGCCCCGG	2	0.875577		0	0.853539	h3	Top5
9840	ARHGAP27_-_43502539.23-P2	ARHGAP27	P2	GGAGTCACCGGGAGGGAACT	3	0.813205		0	0.524346	h3	Top5
9841	ARHGAP27_-_43502916.23-P2	ARHGAP27	P2	GGCCACCCCCTAGTCCCCCA	4	0.762335		0	0.753469	h3	Top5
9842	ARHGAP27_-_43502593.23-P2	ARHGAP27	P2	GGGGTGGCTGCCCCACCTGG	5	0.749877		0	0.4905	h3	Top5
9848	ARHGAP28_+_6729759.23-P1P2	ARHGAP28	P1P2	GGACCGGGACCAGCATGGAC	1	0.920528		0	0.904695	h7	Top5
9849	ARHGAP28_-_6730157.23-P1P2	ARHGAP28	P1P2	GCAGCCTGGGCTGAAGTCGT	2	0.90276		0	0.601357	h7	Top5
9850	ARHGAP28_-_6729723.23-P1P2	ARHGAP28	P1P2	GGAGCGGCTGGTCGCACCTC	3	0.867418		0	0.797647	h7	Top5
9851	ARHGAP28_+_6729774.23-P1P2	ARHGAP28	P1P2	GCGGCCCCAGAACAAAGACC	4	0.856032		0	0.810578	h7	Top5
9852	ARHGAP28_+_6729692.23-P1P2	ARHGAP28	P1P2	GGACCAGCCGCTCTCTCCCG	5	0.787762		0	0.740227	h7	Top5
9858	ARHGAP29_+_94702716.23-P1P2	ARHGAP29	P1P2	GGAGCTGGGGAGGACGCCAG	1	0.872402		0	0.617679	h2	Top5
9859	ARHGAP29_+_94702776.23-P1P2	ARHGAP29	P1P2	GGGAGTCCACGGGAAGGGTC	2	0.815786		0	0.572707	h2	Top5
9860	ARHGAP29_+_94702781.23-P1P2	ARHGAP29	P1P2	GGGACTGGAGTCCACGGGAA	3	0.781975		0	0.534821	h2	Top5
9861	ARHGAP29_+_94702525.23-P1P2	ARHGAP29	P1P2	Gaagcacacagactagtggt	4	0.742283		0	0.527959	h2	Top5
9862	ARHGAP29_+_94702836.23-P1P2	ARHGAP29	P1P2	GCGGCCCCGAGTGGAAGCGG	5	0.73744		0	0.642671	h2	Top5
9868	ARHGAP30_+_161039311.23-P1P2	ARHGAP30	P1P2	GCACTCAGGCCAGGAGGGTA	1	0.93705		0	0.653085	h3	Top5
9869	ARHGAP30_+_161039652.23-P1P2	ARHGAP30	P1P2	GAGGCTGGGCCACGAGACAC	2	0.893038		0	0.873831	h3	Top5
9870	ARHGAP30_-_161039638.23-P1P2	ARHGAP30	P1P2	GGAGGAAGCTACCAGGACCC	3	0.874046		0	0.867458	h3	Top5
9871	ARHGAP30_+_161039308.23-P1P2	ARHGAP30	P1P2	GTCAGGCCAGGAGGGTAAGG	4	0.793209		0	0.571137	h3	Top5
9872	ARHGAP30_+_161039241.23-P1P2	ARHGAP30	P1P2	GCAGCCCGATCCAGCCTGAA	5	0.783845		0	0.555258	h3	Top5
9878	ARHGAP31_+_119013334.23-P1P2	ARHGAP31	P1P2	GCGGGGCGAGGAGACTGCCC	1		1.46664	0	0.424334	h7	Top5
9879	ARHGAP31_-_119013294.23-P1P2	ARHGAP31	P1P2	GCTCTACCAAAGTCGTCTGA	2		0.976111	0	0.509507	h7	Top5
9880	ARHGAP31_-_119013697.23-P1P2	ARHGAP31	P1P2	GCCGGGAGCCCATCTTACAG	3	0.969173		0	0.669857	h7	Top5
9881	ARHGAP31_+_119013663.23-P1P2	ARHGAP31	P1P2	GGGCTCCCGGGCTAGATCAC	4	0.919608		0	0.622864	h7	Top5
9882	ARHGAP31_-_119013729.23-P1P2	ARHGAP31	P1P2	GAGGGGCGGCAGAGACGGAG	5	0.879457		0	0.779217	h7	Top5
9888	ARHGAP32_+_129062200.23-ENST00000310343.9	ARHGAP32	ENST00000310343.9	GGCACCAGTACCTGTCACTA	1	1.02475		0	0.957733	h4	Top5
9889	ARHGAP32_-_129062218.23-ENST00000310343.9	ARHGAP32	ENST00000310343.9	GGTGCCCTAGTGACAGGTAC	2	0.794476		0	0.713577	h4	Top5
9890	ARHGAP32_-_129061955.23-ENST00000310343.9	ARHGAP32	ENST00000310343.9	GTAGGGAGTGGACAGGACAA	3	0.788257		0	0.721572	h4	Top5
9891	ARHGAP32_-_129062212.23-ENST00000310343.9	ARHGAP32	ENST00000310343.9	GTGTCTGGTGCCCTAGTGAC	4	0.74399		0	0.760322	h4	Top5
9892	ARHGAP32_+_129062146.23-ENST00000310343.9	ARHGAP32	ENST00000310343.9	GAGCTGAACAACCTGAATGT	5	0.734199		0	0.753571	h4	Top5
9898	ARHGAP33_+_36266681.23-P1P2	ARHGAP33	P1P2	Gcgcaggacgggagggacca	1	1.0203		0	0.94768	h3	Top5
9899	ARHGAP33_+_36266470.23-P1P2	ARHGAP33	P1P2	GCCGCCATGGCGACACAAAG	2	1.00834		0	0.945191	h3	Top5
9900	ARHGAP33_+_36266467.23-P1P2	ARHGAP33	P1P2	GCCATGGCGACACAAAGGGG	3	0.804761		0	0.792346	h3	Top5
9901	ARHGAP33_+_36266688.23-P1P2	ARHGAP33	P1P2	Gatggggccgcaggacggga	4	0.763866		0	0.794998	h3	Top5
9902	ARHGAP33_-_36266523.23-P1P2	ARHGAP33	P1P2	GGACGAGAACGGCGAGCGAG	5	0.739461		0	0.805933	h3	Top5
9908	ARHGAP35_-_47421941.23-ENST00000404338.3	ARHGAP35	ENST00000404338.3	GGATGTGTCGACGATGATGA	1	0.775648		0	0.744	h2	Top5
9909	ARHGAP35_+_47422382.23-ENST00000404338.3	ARHGAP35	ENST00000404338.3	GCAACCAGCAGCTTTCCGTC	2	0.758941		0	0.372394	h2	Top5
9910	ARHGAP35_-_47422000.23-ENST00000404338.3	ARHGAP35	ENST00000404338.3	GCAGTGTGGTGGGATTATCT	3	0.746345		0	0.71736	h2	Top5
9911	ARHGAP35_+_47421965.23-ENST00000404338.3	ARHGAP35	ENST00000404338.3	GCCACACTGATGTTGTAGGT	4	0.706771		0	0.678688	h2	Top5
9912	ARHGAP35_+_47422051.23-ENST00000404338.3	ARHGAP35	ENST00000404338.3	GAGCACTCGGGCGCACGAAG	5	0.70248		0	0.670459	h2	Top5
9918	ARHGAP36_+_130192380.23-P1P2	ARHGAP36	P1P2	GCTCAAAGGCCGAGGCGAAA	1	0.904431		0	0.856726	h7	Top5
9919	ARHGAP36_-_130192754.23-P1P2	ARHGAP36	P1P2	GCGCAACTCAAGGACCCTCA	2	0.885935		0	0.527455	h7	Top5
9920	ARHGAP36_-_130192288.23-P1P2	ARHGAP36	P1P2	GCTCAGGGCGTGGTCACCGG	3	0.86913		0	0.824471	h7	Top5
9921	ARHGAP36_+_130192394.23-P1P2	ARHGAP36	P1P2	GCGGCGGGGGCGGGGCTCAA	4	0.841385		0	0.699695	h7	Top5
9922	ARHGAP36_-_130192744.23-P1P2	ARHGAP36	P1P2	GAGCGGCGTCCCGCAACTCA	5	0.785834		0	0.521949	h7	Top5
9928	ARHGAP39_+_145911186.23-P1P2	ARHGAP39	P1P2	Gcggaggacgccgacagcac	1	1.04695		0	1.03669	h4	Top5
9929	ARHGAP39_+_145910746.23-P1P2	ARHGAP39	P1P2	GCGTGTGCCCGGCCCGAAGT	2	0.834707		0	0.542833	h4	Top5
9930	ARHGAP39_+_145911177.23-P1P2	ARHGAP39	P1P2	Gccgacagcacgggctgccg	3	0.814297		0	0.710385	h4	Top5
9932	ARHGAP39_-_145910735.23-P1P2	ARHGAP39	P1P2	GACACAACTCACTCTGGACA	5	0.747961		0	0.383724	h4	Top5
9938	ARHGAP4_+_153200409.23-P1	ARHGAP4	P1	GGCGTCGCTTCGGAGCGCGG	1	0.993014		0	0.98907	h3	Top5
9939	ARHGAP4_-_153200396.23-P1	ARHGAP4	P1	GGGGTCCCAGCGGATCGTGA	2	0.891312		0	0.861449	h3	Top5
9940	ARHGAP4_-_153200438.23-P1	ARHGAP4	P1	GCTCCGAAGCGACGCCGGGA	3	0.876967		0	0.926089	h3	Top5
9941	ARHGAP4_-_153200217.23-P1	ARHGAP4	P1	GGCCAGCCCCATAGGTCCAG	4	0.852066		0	0.765496	h3	Top5
9942	ARHGAP4_-_153199970.23-P1	ARHGAP4	P1	GGAACGCGCTCAGTCTAAGG	5	0.848068		0	0.549712	h3	Top5
9949	ARHGAP4_-_153191354.23-P2	ARHGAP4	P2	GGTGAGAAGCGGTAGACCCA	2	0.910731		0	0.688855	h3	Top5
9950	ARHGAP4_+_153191530.23-P2	ARHGAP4	P2	GGGAGAACCCAAGGTCGTGA	3	0.888759		0	0.758235	h3	Top5
9951	ARHGAP4_-_153191357.23-P2	ARHGAP4	P2	GAGAAGCGGTAGACCCAAGG	4	0.871177		0	0.680436	h3	Top5
9952	ARHGAP4_+_153191307.23-P2	ARHGAP4	P2	GGGTTCAGTGGAGACACTGG	5	0.870858		0	0.660518	h3	Top5
9958	ARHGAP40_-_37230545.23-P1P2	ARHGAP40	P1P2	GGATCGAGTCAGCCCCACGG	1	1.07625		0	1.01378	h3	Top5
9960	ARHGAP40_+_37230568.23-P1P2	ARHGAP40	P1P2	GGCCATGGGCTGGCACCTCG	3	0.948729		0	0.830412	h3	Top5
9961	ARHGAP40_+_37230947.23-P1P2	ARHGAP40	P1P2	GGGCCAGTAGCCTGAACCCA	4	0.906285		0	0.556578	h3	Top5
9962	ARHGAP40_+_37230578.23-P1P2	ARHGAP40	P1P2	GGGCAGGCTCGGCCATGGGC	5	0.898254		0	0.839118	h3	Top5
9968	ARHGAP42_+_100558059.23-P1P2	ARHGAP42	P1P2	GCACGGCGCGCAGACACTTC	1	1.03373		0	0.992364	h3	Top5
9969	ARHGAP42_-_100558046.23-P1P2	ARHGAP42	P1P2	GCGACGACTGTCAAGAGAGT	2	0.898769		0	0.838891	h3	Top5
9970	ARHGAP42_+_100558076.23-P1P2	ARHGAP42	P1P2	GAGCAGGAAAGTTTCTCTCA	3	0.830801		0	0.811831	h3	Top5
9971	ARHGAP42_-_100558221.23-P1P2	ARHGAP42	P1P2	GTGCGCTCGCCTAGCCTCGG	4	0.718971		0	0.795726	h3	Top5
9972	ARHGAP42_+_100558285.23-P1P2	ARHGAP42	P1P2	GGAAGGCGCCGGGACGCGAG	5	0.652817		0	0.653347	h3	Top5
9978	ARHGAP44_-_12693204.23-P1P2	ARHGAP44	P1P2	GAGCTGGCCAACCAGACGGT	1	1.0145		0	0.733947	h4	Top5
9979	ARHGAP44_+_12693226.23-P1P2	ARHGAP44	P1P2	GCGCGGGCGCGCACCGACAG	2	0.889898		0	0.629349	h4	Top5
9980	ARHGAP44_-_12693223.23-P1P2	ARHGAP44	P1P2	GGGGCAGGTAGGTCACCCGC	3	0.862937		0	0.578004	h4	Top5
9981	ARHGAP44_-_12693212.23-P1P2	ARHGAP44	P1P2	GAACCAGACGGTGGGCAGGT	4	0.838979		0	0.568258	h4	Top5
9982	ARHGAP44_-_12693094.23-P1P2	ARHGAP44	P1P2	GCGGGAGCCATGTAACCCTG	5	0.802504		0	0.702375	h4	Top5
9988	ARHGAP5_+_32546214.23-P1P2	ARHGAP5	P1P2	GCAGCCACACACCCGAccgg	1	0.991697		0	1.01334	h4	Top5
9989	ARHGAP5_-_32546520.23-P1P2	ARHGAP5	P1P2	GTGAGCGCGCCGAGGAAGAG	2	0.966612		0	0.849607	h4	Top5
9990	ARHGAP5_-_32546225.23-P1P2	ARHGAP5	P1P2	GcgccgctccgcccccggTC	3	0.864195		0	0.780706	h4	Top5
9991	ARHGAP5_+_32546217.23-P1P2	ARHGAP5	P1P2	GGCGCAGCCACACACCCGAc	4	0.832506		0	0.790926	h4	Top5
9992	ARHGAP5_-_32546259.23-P1P2	ARHGAP5	P1P2	GCGCGCCGGGAGAGATGCTG	5	0.819776		0	0.855525	h4	Top5
9998	ARHGAP6_+_11445607.23-P1P2	ARHGAP6	P1P2	GCACTGGGCCGCTCCGGGTG	1		2.63758	0	0.399626	h3	Top5
9999	ARHGAP6_+_11445878.23-P1P2	ARHGAP6	P1P2	GGTCCCCACCGGCTCCGCAG	2	1.1277		0	1.11806	h3	Top5
10000	ARHGAP6_+_11445499.23-P1P2	ARHGAP6	P1P2	GCACCTGCTCACTAACTCAG	3	0.9038		0	0.493266	h3	Top5
10001	ARHGAP6_-_11445896.23-P1P2	ARHGAP6	P1P2	GCTGCCGCTGCGGAGCCGGT	4	0.874371		0	0.825057	h3	Top5
10002	ARHGAP6_-_11445862.23-P1P2	ARHGAP6	P1P2	GGTGCTGTGCAAAGCGCCCC	5	0.789795		0	0.698847	h3	Top5
10008	ARHGAP8_-_45098408.23-P1	ARHGAP8	P1	GTCGCCCAGCCTCAGTGACC	1		1.19635	0	0.258561	h4	Top5
10009	ARHGAP8_+_45098588.23-P1	ARHGAP8	P1	GTGAAGCGCCGCGCCGCCTT	2		1.18907	0	0.225573	h4	Top5
10010	ARHGAP8_+_45098097.23-P1	ARHGAP8	P1	GCGCGCGGCCAGCACAGACC	3	0.897645		0	0.916394	h4	Top5
10011	ARHGAP8_+_45098508.23-P1	ARHGAP8	P1	GCGGCTCCAGGGCCTCCGGG	4	0.896984		0	0.542644	h4	Top5
10012	ARHGAP8_+_45098540.23-P1	ARHGAP8	P1	GTAGCCCGCGGACGGCTCAG	5	0.880715		0	0.54671	h4	Top5
10018	ARHGAP8_-_45148512.23-P2	ARHGAP8	P2	Gcggggtccgtggccaggta	1	0.991841		0	0.902475	h4	Top5
10019	ARHGAP8_-_45148516.23-P2	ARHGAP8	P2	Ggtccgtggccaggtaaggc	2	0.911919		0	0.845578	h4	Top5
10020	ARHGAP8_-_45148445.23-P2	ARHGAP8	P2	Gctgcccgggagccacgtcc	3	0.897893		0	0.846555	h4	Top5
10021	ARHGAP8_-_45148484.23-P2	ARHGAP8	P2	Ggcagacccggcacgcaggt	4	0.860162		0	0.801421	h4	Top5
10022	ARHGAP8_-_45148519.23-P2	ARHGAP8	P2	Gcgtggccaggtaaggcggg	5	0.853769		0	0.826518	h4	Top5
10028	ARHGAP9_-_57871616.23-P1P2	ARHGAP9	P1P2	GGTACTGGGGGAGAAACCTC	1	0.97053		0	0.905559	h7	Top5
10029	ARHGAP9_-_57871601.23-P1P2	ARHGAP9	P1P2	GCTGAGGTGACCCAGGGTAC	2	0.913149		0	0.949152	h7	Top5
10030	ARHGAP9_-_57871594.23-P1P2	ARHGAP9	P1P2	GCTCTGGGCTGAGGTGACCC	3	0.843348		0	0.867261	h7	Top5
10031	ARHGAP9_-_57871192.23-P1P2	ARHGAP9	P1P2	GCTACCTTGAGGTTCATCAG	4	0.837374		0	0.519912	h7	Top5
10032	ARHGAP9_+_57871552.23-P1P2	ARHGAP9	P1P2	GGCTGGCGGTGAGAAGACAA	5	0.80112		0	0.780336	h7	Top5
10038	ARHGDIA_+_79829172.23-P1P2	ARHGDIA	P1P2	GACCGCGCGGCCGAACCCTC	1	1.05815		0	0.947817	h3	Top5
10039	ARHGDIA_-_79829179.23-P1P2	ARHGDIA	P1P2	GGCCACGGCCACTCACCGGA	2	1.02889		0	0.949927	h3	Top5
10041	ARHGDIA_-_79829184.23-P1P2	ARHGDIA	P1P2	GGGCCACTCACCGGAGGGTT	4	0.864866		0	0.857992	h3	Top5
10042	ARHGDIA_+_79829165.23-P1P2	ARHGDIA	P1P2	GGGCCGAACCCTCCGGTGAG	5	0.792559		0	0.711946	h3	Top5
10048	ARHGDIB_+_15114500.23-P1P2	ARHGDIB	P1P2	GAGTCAGAGTTGAGAGACAG	1	1.08972		0	0.981156	h3	Top5
10049	ARHGDIB_+_15114492.23-P1P2	ARHGDIB	P1P2	GTTGAGAGACAGAGGCACCC	2	0.8032		0	0.845558	h3	Top5
10050	ARHGDIB_-_15114496.23-P1P2	ARHGDIB	P1P2	GGTGCTTCACGTCTCTGTCC	3	0.767891		0	0.766112	h3	Top5
10051	ARHGDIB_+_15114065.23-P1P2	ARHGDIB	P1P2	GGTCTGTGCTGGTGGATGGT	4	0.742662		0	0.452735	h3	Top5
10052	ARHGDIB_+_15114441.23-P1P2	ARHGDIB	P1P2	GCAAATACCTCGGGCTGGGG	5	0.660596		0	0.611825	h3	Top5
10058	ARHGDIG_-_331085.23-P1P2	ARHGDIG	P1P2	GGAGAAGACGGGAGCGAAGT	1	0.836486		0	0.580131	h3	Top5
10059	ARHGDIG_+_331003.23-P1P2	ARHGDIG	P1P2	GCCAGCCCCACCCAAGACAG	2	0.832551		0	0.505508	h3	Top5
10060	ARHGDIG_+_330979.23-P1P2	ARHGDIG	P1P2	GCTCCAGGCGGCGGTGTCCA	3	0.823326		0	0.534427	h3	Top5
10061	ARHGDIG_-_331019.23-P1P2	ARHGDIG	P1P2	GGAGCCCCTCTGTCTTGGGT	4	0.774442		0	0.412694	h3	Top5
10062	ARHGDIG_-_330947.23-P1P2	ARHGDIG	P1P2	GGGACCAGGTGCGGACGGGT	5	0.7524		0	0.45987	h3	Top5
10068	ARHGEF1_-_42387323.23-P1	ARHGEF1	P1	GGATCGCCGAGCCCGACCTC	1	1.00444		0	0.939972	h4	Top5
10069	ARHGEF1_-_42387296.23-P1	ARHGEF1	P1	GAAGCGGGAGCCGGGACCCA	2	0.97739		0	0.988862	h4	Top5
10070	ARHGEF1_+_42387331.23-P1	ARHGEF1	P1	GGTGTCCGCGCGGAGGTGAC	3	0.976071		0	0.953938	h4	Top5
10071	ARHGEF1_+_42387338.23-P1	ARHGEF1	P1	GGTACCTGGTGTCCGCGCGG	4	0.86768		0	0.827003	h4	Top5
10072	ARHGEF1_+_42387297.23-P1	ARHGEF1	P1	GGGTCGGGCTCGGCGATCCC	5	0.816817		0	0.784179	h4	Top5
10078	ARHGEF1_-_42388477.23-P2	ARHGEF1	P2	GGGCGGCTAGAGCGACGCGG	1	0.928136		0	0.878531	h4	Top5
10079	ARHGEF1_+_42388906.23-P2	ARHGEF1	P2	GAGGGACAGCTGCCAGTCTG	2	0.920619		0	0.553362	h4	Top5
10080	ARHGEF1_-_42388474.23-P2	ARHGEF1	P2	GCAGGGCGGCTAGAGCGACG	3	0.849096		0	0.805162	h4	Top5
10081	ARHGEF1_-_42388916.23-P2	ARHGEF1	P2	GCTCCAGAGGTTCCACAGAC	4	0.825453		0	0.514211	h4	Top5
10082	ARHGEF1_-_42388487.23-P2	ARHGEF1	P2	GGCGACGCGGCGGCAGGGGT	5	0.819776		0	0.830603	h4	Top5
10088	ARHGEF10_-_1772144.23-P1P2	ARHGEF10	P1P2	GGCGCGATCcgggacggacg	1	0.89797		0	0.869467	h3	Top5
10089	ARHGEF10_-_1772569.23-P1P2	ARHGEF10	P1P2	GGGCAGGAGCGAACTCCGAT	2	0.891868		0	0.624883	h3	Top5
10090	ARHGEF10_-_1772572.23-P1P2	ARHGEF10	P1P2	GAGGAGCGAACTCCGATCGG	3	0.860033		0	0.573028	h3	Top5
10091	ARHGEF10_-_1772587.23-P1P2	ARHGEF10	P1P2	GTCGGCGGAAGGAGCCCGAG	4	0.809538		0	0.535557	h3	Top5
10092	ARHGEF10_-_1772493.23-P1P2	ARHGEF10	P1P2	GCCCCGGCCCCTCAGGATAA	5	0.804694		0	0.566221	h3	Top5
10098	ARHGEF10L_-_17866424.23-P1P2	ARHGEF10L	P1P2	GTGAGCGGCGCGGACGACAA	1	0.845232		0	0.768056	h5	Top5
10099	ARHGEF10L_+_17866624.23-P1P2	ARHGEF10L	P1P2	GCCACACAGAGGGGAGACGC	2	0.844099		0	0.555896	h5	Top5
10101	ARHGEF10L_-_17866684.23-P1P2	ARHGEF10L	P1P2	GTGGAGTTCTGGTGTTACTA	4	0.708934		0	0.511371	h5	Top5
10102	ARHGEF10L_+_17866530.23-P1P2	ARHGEF10L	P1P2	GCAGGACACCCGGAGGACCC	5	0.706597		0	0.625573	h5	Top5
10108	ARHGEF11_-_157015113.23-P1P2	ARHGEF11	P1P2	GGTTGGGCTCCTCCACATCC	1		1.09175	0	0.344634	h4	Top5
10109	ARHGEF11_-_157015491.23-P1P2	ARHGEF11	P1P2	GCAGGCTCGGCGCACAGGGA	2	1.03507		0	0.95885	h4	Top5
10110	ARHGEF11_+_157015185.23-P1P2	ARHGEF11	P1P2	GTCTGGCCGGGCGAGAGAGA	3	0.870865		0	0.653274	h4	Top5
10111	ARHGEF11_-_157015524.23-P1P2	ARHGEF11	P1P2	GGCGGCAGGCCGGCACGAGC	4	0.837455		0	0.823587	h4	Top5
10112	ARHGEF11_+_157015574.23-P1P2	ARHGEF11	P1P2	GAGCGAGCGGCGAACCGAGG	5	0.812347		0	0.802277	h4	Top5
10118	ARHGEF12_+_120207088.23-P1P2	ARHGEF12	P1P2	GCGGGCGCGCGCGCAGACAG	1	1.00519		0	0.999828	h2	Top5
10119	ARHGEF12_-_120207518.23-P1P2	ARHGEF12	P1P2	GCCCAGATAGAGAGCCGGGA	2	0.94992		0	0.691709	h2	Top5
10120	ARHGEF12_-_120207571.23-P1P2	ARHGEF12	P1P2	GCGAGGCCCCGAGACTCCGG	3	0.879621		0	0.593361	h2	Top5
10121	ARHGEF12_+_120207116.23-P1P2	ARHGEF12	P1P2	GCCGGCTCGCCGGGTTCTGG	4	0.864853		0	0.848204	h2	Top5
10122	ARHGEF12_-_120207478.23-P1P2	ARHGEF12	P1P2	GGGAGACGCGGCCAACGCTG	5	0.858299		0	0.537487	h2	Top5
10128	ARHGEF15_+_8214130.23-P1P2	ARHGEF15	P1P2	GCCCAGGGCTGAGTGAGTAG	1	1.0683		0	0.908818	h4	Top5
10129	ARHGEF15_+_8213591.23-P1P2	ARHGEF15	P1P2	GccttggagcgaggaatgCA	2	0.999316		0	0.978126	h4	Top5
10130	ARHGEF15_+_8214018.23-P1P2	ARHGEF15	P1P2	GCAGGAGACAGAGGTATCCA	3	0.867819		0	0.519355	h4	Top5
10131	ARHGEF15_-_8214167.23-P1P2	ARHGEF15	P1P2	GCCTGGGAGGTGACTGAGAG	4	0.846995		0	0.650076	h4	Top5
10132	ARHGEF15_+_8213916.23-P1P2	ARHGEF15	P1P2	GTGTGGATCGGGGCTCATAG	5	0.774596		0	0.654077	h4	Top5
10138	ARHGEF16_-_3371005.23-P1P2	ARHGEF16	P1P2	GGGAGGGAAGGCGCAGGCAC	1		1.82064	0	0.416424	h4	Top5
10139	ARHGEF16_-_3371252.23-P1P2	ARHGEF16	P1P2	GCAGACCGCGCAGGAAGCGG	2	1.02041		0	0.985634	h4	Top5
10140	ARHGEF16_-_3371249.23-P1P2	ARHGEF16	P1P2	GAGCCAGACCGCGCAGGAAG	3	0.919189		0	0.953315	h4	Top5
10141	ARHGEF16_+_3371278.23-P1P2	ARHGEF16	P1P2	GTGCAGCCGCTTCGCTCCTG	4	0.844248		0	0.790368	h4	Top5
10142	ARHGEF16_+_3371660.23-P1P2	ARHGEF16	P1P2	GGGCCACTCGGGGTCAAGAG	5	0.835713		0	0.475036	h4	Top5
10148	ARHGEF17_+_73019417.23-P1P2	ARHGEF17	P1P2	GCCGCGGCTGGAGCGACCAG	1	0.976049		0	0.800761	h4	Top5
10149	ARHGEF17_-_73019377.23-P1P2	ARHGEF17	P1P2	GGCAGGCGGACGCAGAGTCG	2	0.887467		0	0.808035	h4	Top5
10150	ARHGEF17_-_73019356.23-P1P2	ARHGEF17	P1P2	GGCGAGCAGCCAAGGGCGTT	3	0.873248		0	0.827692	h4	Top5
10151	ARHGEF17_+_73019975.23-P1P2	ARHGEF17	P1P2	GCCTCCGTCTCGGGTCCCAG	4	0.839599		0	0.618066	h4	Top5
10152	ARHGEF17_+_73019566.23-P1P2	ARHGEF17	P1P2	GAAGCAGCGCACGGGAGTGT	5	0.801712		0	0.757338	h4	Top5
10158	ARHGEF18_-_7460074.23-P1P2	ARHGEF18	P1P2	GGGCCGGACGGAGGCATCGG	1	1.12805		0	1.11006	h4	Top5
10159	ARHGEF18_-_7460077.23-P1P2	ARHGEF18	P1P2	GCGGACGGAGGCATCGGAGG	2	1.04695		0	1.02034	h4	Top5
10160	ARHGEF18_-_7460089.23-P1P2	ARHGEF18	P1P2	GTCGGAGGCGGCTGCGAGAG	3	0.963537		0	0.929402	h4	Top5
10161	ARHGEF18_-_7460095.23-P1P2	ARHGEF18	P1P2	GGCGGCTGCGAGAGTGGCAG	4	0.904732		0	0.821318	h4	Top5
10162	ARHGEF18_-_7460065.23-P1P2	ARHGEF18	P1P2	GATCTGGGGGGGCCGGACGG	5	0.885047		0	0.851537	h4	Top5
10168	ARHGEF19_+_16533491.23-P1P2	ARHGEF19	P1P2	GAGGATATCCCCGACGTACG	1	0.990233		0	0.993565	h4	Top5
10169	ARHGEF19_+_16533114.23-P1P2	ARHGEF19	P1P2	GTGGTGGGCGCGGAACAAgg	2	0.975878		0	0.744636	h4	Top5
10170	ARHGEF19_+_16533485.23-P1P2	ARHGEF19	P1P2	GTCCCCGACGTACGCGGCAG	3	0.874123		0	0.855889	h4	Top5
10171	ARHGEF19_+_16533514.23-P1P2	ARHGEF19	P1P2	GAGGCTCCACCTTCTCGCTG	4	0.860211		0	0.845349	h4	Top5
10172	ARHGEF19_+_16533056.23-P1P2	ARHGEF19	P1P2	Gggctctgggaagaacgcgt	5	0.830827		0	0.541366	h4	Top5
10178	ARHGEF2_-_155948223.23-P1P2	ARHGEF2	P1P2	GATTCGATCCGAGACATAAT	1		1.24989	0	0.319531	h5	Top5
10179	ARHGEF2_-_155948140.23-P1P2	ARHGEF2	P1P2	GGGACCGCGGCGAAAGGAGA	2		0.931214	0	0.583935	h5	Top5
10180	ARHGEF2_-_155948942.23-P1P2	ARHGEF2	P1P2	GCAGAGGTCGAAGAACAGAG	3	0.918587		0	0.587925	h5	Top5
10181	ARHGEF2_-_155948093.23-P1P2	ARHGEF2	P1P2	GGGAGACAGGAGATGCACCG	4	0.654559	0.809844	0	0.543888	h5	Top5
10182	ARHGEF2_+_155948688.23-P1P2	ARHGEF2	P1P2	GGACTGAGGTAACGCAGTAg	5	0.826325		0	0.537443	h5	Top5
10188	ARHGEF25_+_58005227.23-P1P2	ARHGEF25	P1P2	GTGTGCGGGTCCCAGCGGAG	1	1.05171		0	1.00878	h2	Top5
10189	ARHGEF25_+_58005515.23-P1P2	ARHGEF25	P1P2	GACCGGGAGGAGGTGTCCAG	2	0.957414		0	0.911635	h2	Top5
10190	ARHGEF25_-_58005266.23-P1P2	ARHGEF25	P1P2	GCACAGCGCCAGTGGCTCGG	3	0.929119		0	0.932684	h2	Top5
10191	ARHGEF25_-_58005258.23-P1P2	ARHGEF25	P1P2	GGGGACCCGCACAGCGCCAG	4	0.890526		0	0.846989	h2	Top5
10192	ARHGEF25_-_58005653.23-P1P2	ARHGEF25	P1P2	GCTGCATggccggcccgggt	5	0.82987		0	0.426718	h2	Top5
10198	ARHGEF26_+_153839257.23-P1P2	ARHGEF26	P1P2	GGGAGCACCCACTACCCCGT	1	1.02387		0	0.921198	h7	Top5
10199	ARHGEF26_-_153839264.23-P1P2	ARHGEF26	P1P2	GCCGGACCCGGGCCACCCAC	2	0.957131		0	0.949203	h7	Top5
10200	ARHGEF26_-_153839229.23-P1P2	ARHGEF26	P1P2	GgCGCTCTCCTAAGCTCTCG	3	0.925365		0	0.90786	h7	Top5
10201	ARHGEF26_-_153839581.23-P1P2	ARHGEF26	P1P2	GCGGGAACCGCGCACCGCAG	4	0.892802		0	0.54618	h7	Top5
10202	ARHGEF26_+_153839215.23-P1P2	ARHGEF26	P1P2	GAGCGCAGCCGCGAGAGCTT	5	0.877863		0	0.950382	h7	Top5
10208	ARHGEF28_-_72922052.23-P1P2	ARHGEF28	P1P2	GGAGCCTTCCGGACTCCGGG	1	0.988533		0	0.96628	h4	Top5
10209	ARHGEF28_+_72922024.23-P1P2	ARHGEF28	P1P2	GGAGTCCGGAAGGCTCTCCC	2	0.952256		0	0.937097	h4	Top5
10210	ARHGEF28_+_72922034.23-P1P2	ARHGEF28	P1P2	GCCGCCGCCCGGAGTCCGGA	3	0.907731		0	0.902651	h4	Top5
10211	ARHGEF28_+_72922450.23-P1P2	ARHGEF28	P1P2	GCCTGTCTCCCGAAGGACAC	4	0.900368		0	0.592918	h4	Top5
10212	ARHGEF28_-_72922093.23-P1P2	ARHGEF28	P1P2	GTCCGAGGCGCCCTCAGGCA	5	0.804624		0	0.816435	h4	Top5
10218	ARHGEF3_-_56835924.23-P1P2	ARHGEF3	P1P2	GCCAGCTCCACGATGCCGGG	1	1.02116		0	0.927023	h4	Top5
10219	ARHGEF3_-_56835979.23-P1P2	ARHGEF3	P1P2	GAGCCGGGCAGGACTCGACT	2	0.965506		0	0.964752	h4	Top5
10220	ARHGEF3_+_56835949.23-P1P2	ARHGEF3	P1P2	GGTCCTGCCCGGCTAGAAGC	3	0.917595		0	0.9067	h4	Top5
10221	ARHGEF3_-_56835927.23-P1P2	ARHGEF3	P1P2	GGCTCCACGATGCCGGGCGG	4	0.874544		0	0.824543	h4	Top5
10222	ARHGEF3_-_56835580.23-P1P2	ARHGEF3	P1P2	Gggagacacaaagaagactg	5	0.847557		0	0.492895	h4	Top5
10228	ARHGEF33_-_39146583.23-ENST00000398800.4	ARHGEF33	ENST00000398800.4	GGCTGGAGAAGAGAAGTAAC	1	0.870491		0	0.836017	h7	Top5
10229	ARHGEF33_-_39146591.23-ENST00000398800.4	ARHGEF33	ENST00000398800.4	GAGAGAAGTAACCGGCACTA	2	0.619551		0	0.52765	h7	Top5
10230	ARHGEF33_+_39146900.23-ENST00000398800.4	ARHGEF33	ENST00000398800.4	GGCTTCTAGGCTAGTCTAGA	3	0.584889		0	0.44133	h7	Top5
10231	ARHGEF33_-_39146777.23-ENST00000398800.4	ARHGEF33	ENST00000398800.4	GGACTGGGTGCTGAAAAAAT	4	0.581817		0	0.490628	h7	Top5
10232	ARHGEF33_-_39146566.23-ENST00000398800.4	ARHGEF33	ENST00000398800.4	GGCAATGTTGAAGAATAAGC	5	0.546187		0	0.636789	h7	Top5
10238	ARHGEF35_-_143892348.23-ENST00000378115.2	ARHGEF35	ENST00000378115.2	GTGGCCCGGGGAACGTCTGG	1	0.8473		4	0.638847	h7	Top5
10239	ARHGEF35_+_143892317.23-ENST00000378115.2	ARHGEF35	ENST00000378115.2	GTTCCCCGGGCCAATAATCA	2	0.830037		4	0.531667	h7	Top5
10240	ARHGEF35_-_143892397.23-ENST00000378115.2	ARHGEF35	ENST00000378115.2	GCGACCGGAAGCAAACTTGT	3	0.810737		4	0.624552	h7	Top5
10241	ARHGEF35_+_143892694.23-ENST00000378115.2	ARHGEF35	ENST00000378115.2	GTGCGCTGGGGACGGCTCTG	4	0.778336		4	0.821302	h7	Top5
10242	ARHGEF35_-_143892622.23-ENST00000378115.2	ARHGEF35	ENST00000378115.2	GCAGGGCCGAGACGGGAGGA	5	0.777061		4	0.742871	h7	Top5
10248	ARHGEF35_-_143991202.23-ENST00000543357.1	ARHGEF35	ENST00000543357.1	GCAGGGCCGAGACGGGAGGA	1	1.0391		4	1.01511	h7	Top5
10249	ARHGEF35_-_143991195.23-ENST00000543357.1	ARHGEF35	ENST00000543357.1	GGGGAGCCCAGGGCCGAGAC	2	1.03776		4	1.03738	h7	Top5
10250	ARHGEF35_-_143991198.23-ENST00000543357.1	ARHGEF35	ENST00000543357.1	GAGCCCAGGGCCGAGACGGG	3	1.00461		4	1.00264	h7	Top5
10251	ARHGEF35_+_143991205.23-ENST00000543357.1	ARHGEF35	ENST00000543357.1	GCATGTGACACCGACCAGGT	4	0.972384		4	0.914192	h7	Top5
10252	ARHGEF35_-_143991217.23-ENST00000543357.1	ARHGEF35	ENST00000543357.1	GAGGAGGGCACCCACCTGGT	5	0.927777		4	0.906793	h7	Top5
10258	ARHGEF37_-_148961062.23-P1	ARHGEF37	P1	GGCCCGCCAGCGCCCTCGGT	1	0.931345		0	0.832996	h4	Top5
10259	ARHGEF37_-_148961080.23-P1	ARHGEF37	P1	GTGGGCACAGCCACCCGGAG	2	0.860305		0	0.858623	h4	Top5
10260	ARHGEF37_+_148961388.23-P1	ARHGEF37	P1	Gcccacctgtaaaacgacta	3	0.827623		0	0.483874	h4	Top5
10261	ARHGEF37_+_148961367.23-P1	ARHGEF37	P1	GgtaggccatatgGACCAGG	4	0.826481		0	0.521672	h4	Top5
10262	ARHGEF37_-_148961005.23-P1	ARHGEF37	P1	GGAGACCAGCCACCCCCTCG	5	0.810349		0	0.796821	h4	Top5
10268	ARHGEF37_+_148931230.23-P2	ARHGEF37	P2	GCAGAGACCCGGCGGGTCCG	1	0.958216		0	0.939479	h4	Top5
10269	ARHGEF37_-_148931256.23-P2	ARHGEF37	P2	GGACCCGCCGGGTCTCTGGA	2	0.935768		0	0.928549	h4	Top5
10270	ARHGEF37_+_148931219.23-P2	ARHGEF37	P2	GCGGGTCCGAGGCGAGTAAC	3	0.897136		0	0.914766	h4	Top5
10271	ARHGEF37_+_148931185.23-P2	ARHGEF37	P2	GAGCCGCCGCCGACCGGAAG	4	0.855292		0	0.876362	h4	Top5
10272	ARHGEF37_-_148931198.23-P2	ARHGEF37	P2	GGCTCTCTTCCACTTCCGGT	5	0.844321		0	0.797996	h4	Top5
10278	ARHGEF38_+_106473860.23-P1P2	ARHGEF38	P1P2	GTGATTGCTAAGGTGCCTCA	1	0.906803		0	0.903093	h4	Top5
10279	ARHGEF38_-_106473807.23-P1P2	ARHGEF38	P1P2	GAGGTAACCCTGGAGTGAAG	2	0.884432		0	0.789185	h4	Top5
10280	ARHGEF38_-_106473768.23-P1P2	ARHGEF38	P1P2	GGAGCTCTGGGACTTCGTAG	3	0.76442		0	0.714278	h4	Top5
10281	ARHGEF38_+_106473870.23-P1P2	ARHGEF38	P1P2	GAGGCAATGGCTGATTGCTA	4	0.72332		0	0.706268	h4	Top5
10282	ARHGEF38_-_106473774.23-P1P2	ARHGEF38	P1P2	GTGGGACTTCGTAGAGGTGG	5	0.684285		0	0.718477	h4	Top5
10288	ARHGEF39_-_35665151.23-P1P2	ARHGEF39	P1P2	GCACCGGGCACCGCGAACCG	1	1.10052		0	1.02839	h7	Top5
10289	ARHGEF39_+_35664761.23-P1P2	ARHGEF39	P1P2	GGCTCCTGGGAGCTCATCTA	2	1.01882		0	0.709488	h7	Top5
10290	ARHGEF39_+_35664744.23-P1P2	ARHGEF39	P1P2	GTACGGCGCCAGCCAGTGAG	3	0.85848		0	0.553703	h7	Top5
10291	ARHGEF39_-_35664791.23-P1P2	ARHGEF39	P1P2	GAGCTCCCAGGAGCCAAACA	4	0.831548		0	0.578418	h7	Top5
10292	ARHGEF39_+_35665061.23-P1P2	ARHGEF39	P1P2	GGGAGCTGCTAGAGACCGAG	5	0.824137		0	0.732579	h7	Top5
10298	ARHGEF4_-_131792637.23-P1P2	ARHGEF4	P1P2	GCCTGTGCGGCGGGATCTCG	1	1.01401		0	0.973817	h4	Top5
10299	ARHGEF4_-_131792624.23-P1P2	ARHGEF4	P1P2	GCCACCGGCTCGGCCCTGTG	2	0.999834		0	0.961654	h4	Top5
10300	ARHGEF4_+_131792606.23-P1P2	ARHGEF4	P1P2	GCCGCCGCACAGGGCCGAGC	3	0.863511		0	0.837907	h4	Top5
10301	ARHGEF4_+_131792942.23-P1P2	ARHGEF4	P1P2	GGCCCTGGTAGTGAGCACAT	4	0.835788		0	0.728662	h4	Top5
10302	ARHGEF4_-_131792650.23-P1P2	ARHGEF4	P1P2	GATCTCGGGGCCGCACGGAG	5	0.827928		0	0.794918	h4	Top5
10308	ARHGEF40_-_21538483.23-P1P2	ARHGEF40	P1P2	GAGACCCGGCGAGACACGAG	1	1.11977		0	1.11053	h2	Top5
10309	ARHGEF40_-_21538491.23-P1P2	ARHGEF40	P1P2	GCGAGACACGAGCGGCGGGA	2	1.00513		0	1.03405	h2	Top5
10310	ARHGEF40_+_21538882.23-P1P2	ARHGEF40	P1P2	GGCTCGGACCAggaggggga	3	0.908414		0	0.572189	h2	Top5
10311	ARHGEF40_+_21538887.23-P1P2	ARHGEF40	P1P2	GAAGGAGCTCGGACCAggag	4	0.897664		0	0.575776	h2	Top5
10312	ARHGEF40_+_21538892.23-P1P2	ARHGEF40	P1P2	GCGGGTAAGGAGCTCGGACC	5	0.892068		0	0.586286	h2	Top5
10318	ARHGEF5_+_144052826.23-P1P2	ARHGEF5	P1P2	GCGACCGGAAGCAAACTTGT	1	0.890779		4	0.634952	h4	Top5
10319	ARHGEF5_+_144052875.23-P1P2	ARHGEF5	P1P2	GTGGCCCGGGGAACGTCTGG	2	0.88241		4	0.631101	h4	Top5
10320	ARHGEF5_+_144052459.23-P1P2	ARHGEF5	P1P2	GccctggccgcccgACGGGA	3	0.842209		4	0.715066	h4	Top5
10321	ARHGEF5_-_144052867.23-P1P2	ARHGEF5	P1P2	GCGGGTCCCGCCTAGGAAAT	4	0.825271		4	0.513171	h4	Top5
10322	ARHGEF5_-_144052906.23-P1P2	ARHGEF5	P1P2	GTTCCCCGGGCCAATAATCA	5	0.805391		4	0.511562	h4	Top5
10328	ARHGEF6_+_135862632.23-P1P2	ARHGEF6	P1P2	GGTGACACCACTGGCAACAA	1	0.817407		0	0.522876	h2	Top5
10329	ARHGEF6_-_135863048.23-P1P2	ARHGEF6	P1P2	GTCTTCTGGATTCATTACTG	2	0.686015		0	0.744598	h2	Top5
10330	ARHGEF6_+_135863011.23-P1P2	ARHGEF6	P1P2	GAGAAGAACAAATCGTGACA	3	0.653347		0	0.657442	h2	Top5
10331	ARHGEF6_+_135863059.23-P1P2	ARHGEF6	P1P2	GGCTGCCCCAGAGTGCTGTT	4	0.633753		0	0.620945	h2	Top5
10332	ARHGEF6_-_135862647.23-P1P2	ARHGEF6	P1P2	GCCTTGTCCCTTGTTGCCAG	5	0.608795		0	0.246409	h2	Top5
10338	ARHGEF7_-_111767696.23-ENST00000370623.3	ARHGEF7	ENST00000370623.3	GCTGAGAAGGCGCCTGACAG	1	0.923845		0	0.847751	h2	Top5
10339	ARHGEF7_+_111767892.23-ENST00000370623.3	ARHGEF7	ENST00000370623.3	GAGAGTGATGAGCCACGTAA	2	0.848115		0	0.782335	h2	Top5
10340	ARHGEF7_+_111768143.23-ENST00000370623.3	ARHGEF7	ENST00000370623.3	GccgctccGCGCACAAAGGA	3	0.811661		0	0.575579	h2	Top5
10341	ARHGEF7_-_111767918.23-ENST00000370623.3	ARHGEF7	ENST00000370623.3	GACGTGGCTCATCACTCTGG	4	0.743695		0	0.66119	h2	Top5
10342	ARHGEF7_-_111767683.23-ENST00000370623.3	ARHGEF7	ENST00000370623.3	GTCCCGAGCCGCTCCTGAGA	5	0.741497		0	0.655078	h2	Top5
10348	ARHGEF9_+_62974948.23-P1P2	ARHGEF9	P1P2	GCAGGGATCGAACGAGTGTC	1	1.0301		0	0.941104	h4	Top5
10349	ARHGEF9_+_62974965.23-P1P2	ARHGEF9	P1P2	GGGATAGGGCCAGCAAGGCA	2	0.937731		0	0.862899	h4	Top5
10350	ARHGEF9_-_62974569.23-P1P2	ARHGEF9	P1P2	GCCACCATGCTAGAAAGGAG	3	0.933943		0	0.624315	h4	Top5
10351	ARHGEF9_-_62974594.23-P1P2	ARHGEF9	P1P2	GAAGTAGGGTGGTTAGAGAA	4	0.851873		0	0.60444	h4	Top5
10352	ARHGEF9_+_62974799.23-P1P2	ARHGEF9	P1P2	GGCGCCGGAGAACCACTCAC	5	0.731159		0	0.691887	h4	Top5
10358	ARID1A_+_27022576.23-P1P2	ARID1A	P1P2	GCCCTTGCCTGGGAATGAGG	1	0.941407		0	1.03155	h2	Top5
10359	ARID1A_-_27022530.23-P1P2	ARID1A	P1P2	GTTTCTCCGGCAGCAGAAAG	2	0.900696		0	0.875782	h2	Top5
10360	ARID1A_+_27022504.23-P1P2	ARID1A	P1P2	GTTCTGCTGCCGGAGAAAGG	3	0.87579		0	0.838974	h2	Top5
10361	ARID1A_-_27022545.23-P1P2	ARID1A	P1P2	GAAAGCGGAGAGTCACAGCG	4	0.853276		0	0.8633	h2	Top5
10362	ARID1A_-_27022888.23-P1P2	ARID1A	P1P2	GCTCTCCGCGGACGAGACAG	5	0.714828		0	0.508683	h2	Top5
10368	ARID1B_-_157099145.23-P1	ARID1B	P1	GCCGAGGCGGCTCTCAAGGA	1	0.864119		0	0.762849	h5	Top5
10369	ARID1B_+_157098803.23-P1	ARID1B	P1	GCGCGCGGCCATGATcgccg	2	0.844014		0	0.795901	h5	Top5
10370	ARID1B_-_157099118.23-P1	ARID1B	P1	GgcACCCACAGCGCCAAGAG	3	0.756297		0	0.62896	h5	Top5
10371	ARID1B_-_157098817.23-P1	ARID1B	P1	GcgccacgccgcggcgATCA	4	0.743885		0	0.715885	h5	Top5
10372	ARID1B_-_157098992.23-P1	ARID1B	P1	Gcaccgggacccatgctggg	5	0.725362		0	0.727312	h5	Top5
10378	ARID1B_-_157100594.23-P2	ARID1B	P2	GGCACCCCCGGACCGACCAT	1	0.868787		0	0.586081	h5	Top5
10381	ARID1B_+_157100315.23-P2	ARID1B	P2	GGAGGTGAGCAGCTGATTGA	4	0.702891		0	0.723424	h5	Top5
10382	ARID1B_-_157100366.23-P2	ARID1B	P2	GCCATGATGCGGAGCTACGG	5	0.692763		0	0.646677	h5	Top5
10388	ARID2_-_46123742.23-P1P2	ARID2	P1P2	GAACCGGGGGGGCAGCGCCG	1		1.2242	0	0.53202	h5	Top5
10389	ARID2_+_46123483.23-P1P2	ARID2	P1P2	GCTCAGTCATGGGCcggcgg	2		1.04606	0	0.802137	h5	Top5
10390	ARID2_-_46123531.23-P1P2	ARID2	P1P2	GCCGCCGCCGGCCGAGGAAT	3	1.01315		0	1.02032	h5	Top5
10391	ARID2_+_46123520.23-P1P2	ARID2	P1P2	GGAGCCCGGAGCCCATTCCT	4	0.992906		0	0.969093	h5	Top5
10392	ARID2_-_46123548.23-P1P2	ARID2	P1P2	GATGGGCTCCGGGCTCTGGT	5	0.936841		0	0.927086	h5	Top5
10398	ARID3A_+_926082.23-P1P2	ARID3A	P1P2	GGCTCCCGGCCCCCGACCCA	1		1.67518	0	0.821654	h5	Top5
10399	ARID3A_-_926022.23-P1P2	ARID3A	P1P2	GGgggcgccTCTTACCAATC	2		0.896964	0	0.650818	h5	Top5
10400	ARID3A_-_926067.23-P1P2	ARID3A	P1P2	GGGCTGGCGGCTCGGTGAGT	3	0.952549		0	0.923912	h5	Top5
10401	ARID3A_-_926435.23-P1P2	ARID3A	P1P2	GGGCGAGCAGGGGCGATCGG	4	0.828191		0	0.550499	h5	Top5
10402	ARID3A_-_926025.23-P1P2	ARID3A	P1P2	GgcgccTCTTACCAATCGGG	5	0.81018		0	0.788942	h5	Top5
10408	ARID3B_-_74834061.23-P1P2	ARID3B	P1P2	GCAGGGGTGACCGGGAAGGT	1	0.846336		0	0.543127	h5	Top5
10409	ARID3B_-_74833936.23-P1P2	ARID3B	P1P2	GGTGGGCGCGCAGATAGGTG	2	0.842923		0	0.687694	h5	Top5
10410	ARID3B_-_74834100.23-P1P2	ARID3B	P1P2	GGCCCGGGGCCAAAAGAATC	3	0.806628		0	0.543051	h5	Top5
10411	ARID3B_-_74834011.23-P1P2	ARID3B	P1P2	GAATGATAGGGCTGAATGGG	4	0.760284		0	0.44978	h5	Top5
10412	ARID3B_+_74833663.23-P1P2	ARID3B	P1P2	GCCCGGGCCACTTACCTGTG	5	0.702079		0	0.647321	h5	Top5
10418	ARID3C_-_34628471.23-P1P2	ARID3C	P1P2	Ggagggaccaagatggagag	1	0.938638		0	0.903586	h5	Top5
10419	ARID3C_-_34628544.23-P1P2	ARID3C	P1P2	Gaatattgggtagagagaca	2	0.928798		0	0.82102	h5	Top5
10420	ARID3C_-_34628145.23-P1P2	ARID3C	P1P2	GCAGAGCCCCCCAACACAGG	3	0.928648		0	0.564052	h5	Top5
10421	ARID3C_-_34628531.23-P1P2	ARID3C	P1P2	Gtggagagagatagaatatt	4	0.855233		0	0.831205	h5	Top5
10422	ARID3C_-_34628547.23-P1P2	ARID3C	P1P2	Gattgggtagagagacaggg	5	0.800543		0	0.735482	h5	Top5
10428	ARID4A_-_58765292.23-P1P2	ARID4A	P1P2	GGGATTGTGGCAGTAAATCG	1	0.985008		0	0.863829	h4	Top5
10429	ARID4A_+_58765344.23-P1P2	ARID4A	P1P2	GCCTCCGTGGGCCCCCGTCC	2	0.905258		0	0.847696	h4	Top5
10430	ARID4A_+_58765622.23-P1P2	ARID4A	P1P2	GCCCGAGGAAGCGGACGAGG	3	0.895747		0	0.672352	h4	Top5
10431	ARID4A_+_58765323.23-P1P2	ARID4A	P1P2	GGCAGCACCACTCCCAGCCG	4	0.884883		0	0.778665	h4	Top5
10432	ARID4A_+_58765485.23-P1P2	ARID4A	P1P2	GCCAACTGCACCGGGACCTC	5	0.883471		0	0.781509	h4	Top5
10438	ARID4B_+_235491464.23-P1P2	ARID4B	P1P2	GGTCAGTCGAGTCCGGAGTG	1		1.22889	0	0.895855	h4	Top5
10439	ARID4B_+_235491445.23-P1P2	ARID4B	P1P2	GAGGAGCTCGGTCGCCGAAG	2	0.991077		0	0.980209	h4	Top5
10441	ARID4B_+_235491441.23-P1P2	ARID4B	P1P2	GGCTCGGTCGCCGAAGCGGA	4	0.96563		0	0.94939	h4	Top5
10442	ARID4B_-_235491110.23-P1P2	ARID4B	P1P2	GCGGAGGCGAGATCTGACCC	5	0.900156		0	0.681309	h4	Top5
10448	ARID5A_-_97202536.23-P1P2	ARID5A	P1P2	GCCGCGCGCTGAGGGTCTCG	1	0.992217		0	0.916008	h5	Top5
10449	ARID5A_+_97202543.23-P1P2	ARID5A	P1P2	GATGGCCCGGAGAGGTCCCG	2	0.900146		0	0.860135	h5	Top5
10450	ARID5A_-_97202903.23-P1P2	ARID5A	P1P2	GAAATATGCCGAGCCCGGTA	3	0.857582		0	0.52757	h5	Top5
10451	ARID5A_+_97202914.23-P1P2	ARID5A	P1P2	GTGGAAACCGCAGCAGGAAG	4	0.854208		0	0.451817	h5	Top5
10452	ARID5A_+_97202551.23-P1P2	ARID5A	P1P2	GGCTTACCCATGGCCCGGAG	5	0.820012		0	0.79123	h5	Top5
10458	ARID5B_+_63661162.23-ENST00000279873.7	ARID5B	ENST00000279873.7	GGCGGGAAGAGGATGGATCA	1	0.862381		0	0.798314	h5	Top5
10459	ARID5B_+_63661169.23-ENST00000279873.7	ARID5B	ENST00000279873.7	GGATCTCGGCGGGAAGAGGA	2	0.788715		0	0.709339	h5	Top5
10460	ARID5B_-_63660959.23-ENST00000279873.7	ARID5B	ENST00000279873.7	GAGAAAGAGGAGCAGCGCCC	3	0.773985		0	0.811794	h5	Top5
10461	ARID5B_+_63661320.23-ENST00000279873.7	ARID5B	ENST00000279873.7	GTGAGCTCTTGCCTCCCTTC	4	0.763627		0	0.521732	h5	Top5
10462	ARID5B_+_63661183.23-ENST00000279873.7	ARID5B	ENST00000279873.7	GGAAAGGCGCCATACGATCT	5	0.755774		0	0.62416	h5	Top5
10468	ARIH1_-_72766733.23-P1P2	ARIH1	P1P2	GTTTCTCTCGGAGGCCGGAG	1		1.43184	0	0.856243	h3	Top5
10469	ARIH1_-_72766755.23-P1P2	ARIH1	P1P2	GAGCCGCGTCTGACTGAGGC	2		0.851675	0	0.72441	h3	Top5
10470	ARIH1_-_72766751.23-P1P2	ARIH1	P1P2	GGCGGAGCCGCGTCTGACTG	3	0.970721		0	0.874056	h3	Top5
10471	ARIH1_+_72766725.23-P1P2	ARIH1	P1P2	GGTCAGACGCGGCTCCGCTC	4	0.931583		0	0.874421	h3	Top5
10472	ARIH1_+_72766736.23-P1P2	ARIH1	P1P2	GTGCCCGCCTCAGTCAGACG	5	0.873375		0	0.89775	h3	Top5
10478	ARIH2_-_48956298.23-P1P2	ARIH2	P1P2	GGCTGTGGGGACGACTCTTC	1		1.43239	0	0.744361	h3	Top5
10479	ARIH2_+_48956354.23-P1P2	ARIH2	P1P2	GGGGCCAGAGGGACCGGATT	2		0.906262	0	0.736018	h3	Top5
10480	ARIH2_-_48956322.23-P1P2	ARIH2	P1P2	GGAAGCAGCGCGGGCTTGAC	3	1.00667		0	0.973294	h3	Top5
10481	ARIH2_+_48956345.23-P1P2	ARIH2	P1P2	GGGACCGGATTGGGGCGAAG	4	0.922717		0	0.877325	h3	Top5
10482	ARIH2_-_48956665.23-P1P2	ARIH2	P1P2	GCAGCTCTCGGAAAGGTCAG	5	0.855892		0	0.593567	h3	Top5
10488	ARIH2OS_+_48956873.23-P1P2	ARIH2OS	P1P2	GCGGGGCCGCACATCCCTAG	1	0.889907		0	0.557835	h6	Top5
10489	ARIH2OS_+_48956129.23-P1P2	ARIH2OS	P1P2	GCCAGAGTCTGACCAGGGTA	2	0.855646		0	0.604759	h6	Top5
10490	ARIH2OS_+_48956809.23-P1P2	ARIH2OS	P1P2	GAGCTGGGGATACCCTCCAC	3	0.829457		0	0.554667	h6	Top5
10491	ARIH2OS_-_48956929.23-P1P2	ARIH2OS	P1P2	GGCCTCGCCAGAAGCTGGTT	4	0.813479		0	0.668495	h6	Top5
10492	ARIH2OS_+_48957229.23-P1P2	ARIH2OS	P1P2	GCCTCCGAAGAAAAACGACT	5	0.796072		0	0.635991	h6	Top5
10498	ARL1_+_101801468.23-P1P2	ARL1	P1P2	GGCCTCGGAGCTGCAGCCGA	1		1.4685	0	0.65103	h1	Top5
10499	ARL1_+_101801483.23-P1P2	ARL1	P1P2	GGCTTGCGAGGAAACCGCCT	2		0.969844	0	0.684619	h1	Top5
10500	ARL1_+_101801462.23-P1P2	ARL1	P1P2	GGAGCTGCAGCCGAAGGCCA	3	0.797442		0	0.777385	h1	Top5
10501	ARL1_-_101801545.23-P1P2	ARL1	P1P2	GCACGTCGGACTCCAGGCGG	4	0.792853		0	0.718289	h1	Top5
10502	ARL1_-_101801214.23-P1P2	ARL1	P1P2	GGGACCCCGCAGGAATCAAG	5	0.752849		0	0.584374	h1	Top5
10508	ARL10_-_175792939.23-P1P2	ARL10	P1P2	GCGGGAACCGAGGAACGGGT	1	1.02979		0	0.679632	h6	Top5
10509	ARL10_+_175792529.23-P1P2	ARL10	P1P2	GACGCAGGTGCGGGTTGCAC	2	0.969022		0	0.960373	h6	Top5
10510	ARL10_-_175792523.23-P1P2	ARL10	P1P2	GCCATCTTCGGCGGGCGAGT	3	0.956364		0	0.91106	h6	Top5
10511	ARL10_-_175792511.23-P1P2	ARL10	P1P2	GGTCGCAGCGGGGCCATCTT	4	0.947901		0	0.932117	h6	Top5
10512	ARL10_+_175792539.23-P1P2	ARL10	P1P2	GCGGGCGAGGGACGCAGGTG	5	0.945185		0	0.84463	h6	Top5
10518	ARL11_+_50202693.23-P1P2	ARL11	P1P2	GGCGTGGCTCTCCTCCCCTA	1	0.940755		0	0.814104	h4	Top5
10519	ARL11_-_50202704.23-P1P2	ARL11	P1P2	GGAAAGCAGCTCCATAGGGG	2	0.858809		0	0.847422	h4	Top5
10520	ARL11_-_50202819.23-P1P2	ARL11	P1P2	GGAGGCTTACCTCCTTCCAG	3	0.82226		0	0.721186	h4	Top5
10521	ARL11_+_50202646.23-P1P2	ARL11	P1P2	GACCCAAGAGCGAGATGGGA	4	0.793795		0	0.681335	h4	Top5
10522	ARL11_+_50202650.23-P1P2	ARL11	P1P2	GCATGACCCAAGAGCGAGAT	5	0.732552		0	0.663672	h4	Top5
10528	ARL13A_-_100225199.23-P1P2	ARL13A	P1P2	GCATGTGCAAAACTGGAGTA	1	0.703599		0	0.288477	h7	Top5
10529	ARL13A_-_100225090.23-P1P2	ARL13A	P1P2	GTTAGGAAACAGACATGAAG	2	0.650201		0	0.410121	h7	Top5
10530	ARL13A_+_100225130.23-P1P2	ARL13A	P1P2	GCATCAGAGCCTAATTGTCT	3	0.633747		0	0.424538	h7	Top5
10531	ARL13A_-_100225143.23-P1P2	ARL13A	P1P2	GTCAAGGAACCCAGACAATT	4	0.626298		0	0.425718	h7	Top5
10532	ARL13A_+_100224727.23-P1P2	ARL13A	P1P2	GATAAGATATGCAGAGTAAT	5	0.609355		0	0.739789	h7	Top5
10538	ARL13B_-_93699034.23-P1P2	ARL13B	P1P2	GGGTCCCGCTAACTCGGCTA	1	0.94575		0	0.902848	h7	Top5
10539	ARL13B_-_93699076.23-P1P2	ARL13B	P1P2	GGGTTGTTCCTTGGCTAAGA	2	0.85921		0	0.774883	h7	Top5
10540	ARL13B_+_93699393.23-P1P2	ARL13B	P1P2	GTCCAGGCGCGGGGAAAAGG	3	0.854025		0	0.614289	h7	Top5
10541	ARL13B_+_93699062.23-P1P2	ARL13B	P1P2	GACGACTGCCCTCTTAGCCA	4	0.838586		0	0.783905	h7	Top5
10542	ARL13B_+_93699450.23-P1P2	ARL13B	P1P2	GCTCCCTCCCGGGACACCCT	5	0.812555		0	0.506847	h7	Top5
10548	ARL14_+_160395022.23-P1P2	ARL14	P1P2	GGATCTCACATGAAAATGTT	1	0.800879		0	0.777654	h4	Top5
10549	ARL14_-_160395385.23-P1P2	ARL14	P1P2	GTTACTGTGAGAACACCGAT	2	0.67677		0	0.465691	h4	Top5
10550	ARL14_-_160394974.23-P1P2	ARL14	P1P2	GCTACAACATAAACACATCT	3	0.640848		0	0.646729	h4	Top5
10551	ARL14_+_160395378.23-P1P2	ARL14	P1P2	GACAACATACACCAGCCCAT	4	0.51763		0	0.243594	h4	Top5
10552	ARL14_-_160395389.23-P1P2	ARL14	P1P2	GTGTGAGAACACCGATGGGC	5	0.500625		0	0.243007	h4	Top5
10558	ARL14EP_+_30344555.23-P1P2	ARL14EP	P1P2	GACACGAGGCTGGCCGCCTC	1		1.20794	0	0.101014	h7	Top5
10559	ARL14EP_-_30344703.23-P1P2	ARL14EP	P1P2	GCGGTCGAGTGTGGCCTGTG	2		1.01711	0	0.943877	h7	Top5
10560	ARL14EP_-_30344654.23-P1P2	ARL14EP	P1P2	GGCGCTTGCCGTCCTCTCAG	3	1.01133		0	0.905843	h7	Top5
10561	ARL14EP_+_30344695.23-P1P2	ARL14EP	P1P2	GGCAAGATGCGAGTCCACAC	4	0.964894		0	1.00724	h7	Top5
10562	ARL14EP_-_30344694.23-P1P2	ARL14EP	P1P2	GGGAAGCGGTCGGTCGAGTG	5	0.880811		0	0.833229	h7	Top5
10568	ARL14EPL_-_115387369.23-ENST00000601302.2	ARL14EPL	ENST00000601302.2	GGCCCAGGCAGGACCTCACA	1	0.795075		0	0.813347	h7	Top5
10569	ARL14EPL_-_115387263.23-ENST00000601302.2	ARL14EPL	ENST00000601302.2	GTGGACAGAAACAACTGGTA	2	0.763304		0	0.685882	h7	Top5
10570	ARL14EPL_+_115387300.23-ENST00000601302.2	ARL14EPL	ENST00000601302.2	GATCTCAGAGATCCTCGAGG	3	0.674083		0	0.664072	h7	Top5
10571	ARL14EPL_+_115387383.23-ENST00000601302.2	ARL14EPL	ENST00000601302.2	GGGGAAAGCTCTATCAGCCT	4	0.649059		0	0.629764	h7	Top5
10572	ARL14EPL_+_115387410.23-ENST00000601302.2	ARL14EPL	ENST00000601302.2	GGCAGCCCGCAGTGAGCAGT	5	0.641735		0	0.595763	h7	Top5
10578	ARL15_+_53606191.23-P1P2	ARL15	P1P2	GCCGATGGCCCCCTGCCTTG	1		1.14748	0	0.438393	h4	Top5
10579	ARL15_+_53606225.23-P1P2	ARL15	P1P2	GGGGGTGGCATGTCGCCTCT	2		0.950424	0	0.103545	h4	Top5
10580	ARL15_-_53606154.23-P1P2	ARL15	P1P2	GGCGGGAGAAAGAACCCCAG	3	0.922217		0	0.80989	h4	Top5
10581	ARL15_-_53605934.23-P1P2	ARL15	P1P2	GCCGGAAAGAAAGTCCTCTG	4	0.860246		0	0.560959	h4	Top5
10582	ARL15_-_53605969.23-P1P2	ARL15	P1P2	GAAGCCAGGAAGCCGATCGC	5	0.842924		0	0.546643	h4	Top5
10588	ARL16_+_79650729.23-P1P2	ARL16	P1P2	GGAAGACGCTGCTGGTGAAA	1	0.939757		0	0.904353	h7	Top5
10589	ARL16_-_79650383.23-P1P2	ARL16	P1P2	GGAGAGGAAGTGCCCGTGGA	2	0.932222		0	0.609829	h7	Top5
10590	ARL16_+_79650391.23-P1P2	ARL16	P1P2	GTAATTGGCGCGGGATGAGG	3	0.873015		0	0.584251	h7	Top5
10591	ARL16_+_79650784.23-P1P2	ARL16	P1P2	GTGCCGGGTGGAGCGAAGCA	4	0.858385		0	0.895365	h7	Top5
10592	ARL16_+_79650764.23-P1P2	ARL16	P1P2	GGGAATGTGTCTCCTGCTGG	5	0.82026		0	0.851408	h7	Top5
10598	ARL17A_+_44656972.23-ENST00000329240.4,ENST00000336125.5,ENST00000445552.2	ARL17A	ENST00000329240.4,ENST00000336125.5,ENST00000445552.2	GTAGGTAGCGGTACCTTGAG	1	0.951581		3	0.907754	h4	Top5
10599	ARL17A_+_44656984.23-ENST00000329240.4,ENST00000336125.5,ENST00000445552.2	ARL17A	ENST00000329240.4,ENST00000336125.5,ENST00000445552.2	GTCGGCGGTGTTGTAGGTAG	2	0.922453		3	0.892148	h4	Top5
10600	ARL17A_-_44656620.23-ENST00000329240.4,ENST00000336125.5,ENST00000445552.2	ARL17A	ENST00000329240.4,ENST00000336125.5,ENST00000445552.2	GGTGCATTAGGGAGAAACGT	3	0.912236		3	0.561549	h4	Top5
10601	ARL17A_+_44656799.23-ENST00000329240.4,ENST00000336125.5,ENST00000445552.2	ARL17A	ENST00000329240.4,ENST00000336125.5,ENST00000445552.2	GCGGAGCAGCGAGGAACCGA	4	0.839241		3	0.739034	h4	Top5
10602	ARL17A_+_44656990.23-ENST00000329240.4,ENST00000336125.5,ENST00000445552.2	ARL17A	ENST00000329240.4,ENST00000336125.5,ENST00000445552.2	GGCGGAGTCGGCGGTGTTGT	5	0.836831		3	0.833564	h4	Top5
10608	ARL17B_+_44439047.23-ENST00000434041.2,ENST00000450673.3,ENST00000570618.1	ARL17B	ENST00000434041.2,ENST00000450673.3,ENST00000570618.1	GTAGGTAGCGGTACCTTGAG	1	0.927359		3	0.903635	h7	Top5
10609	ARL17B_+_44439059.23-ENST00000434041.2,ENST00000450673.3,ENST00000570618.1	ARL17B	ENST00000434041.2,ENST00000450673.3,ENST00000570618.1	GTCGGCGGTGTTGTAGGTAG	2	0.919806		3	0.889526	h7	Top5
10610	ARL17B_-_44438695.23-ENST00000434041.2,ENST00000450673.3,ENST00000570618.1	ARL17B	ENST00000434041.2,ENST00000450673.3,ENST00000570618.1	GGTGCATTAGGGAGAAACGT	3	0.913043		3	0.560662	h7	Top5
10611	ARL17B_+_44438874.23-ENST00000434041.2,ENST00000450673.3,ENST00000570618.1	ARL17B	ENST00000434041.2,ENST00000450673.3,ENST00000570618.1	GCGGAGCAGCGAGGAACCGA	4	0.849143		3	0.737648	h7	Top5
10612	ARL17B_-_44439136.23-ENST00000434041.2,ENST00000450673.3,ENST00000570618.1	ARL17B	ENST00000434041.2,ENST00000450673.3,ENST00000570618.1	GTAAACCACGACAGGCGTGG	5	0.836929		3	0.812824	h7	Top5
10618	ARL2_+_64781852.23-P1P2	ARL2	P1P2	GGCCCGCGTGGTGACGCCAG	1		1.10231	0	0.822508	h3	Top5
10619	ARL2_-_64781781.23-P1P2	ARL2	P1P2	GCGGAACCGCGAGGGTGGCG	2		0.981237	0	0.430431	h3	Top5
10620	ARL2_-_64781999.23-P1P2	ARL2	P1P2	GTAGGCGGCCCGAGTGTCAG	3	0.934319		0	0.681844	h3	Top5
10621	ARL2_+_64782065.23-P1P2	ARL2	P1P2	GGAGGAGATCAGAGCCGGGA	4	0.909586		0	0.702292	h3	Top5
10622	ARL2_-_64782002.23-P1P2	ARL2	P1P2	GGCGGCCCGAGTGTCAGGGG	5	0.826411		0	0.606663	h3	Top5
10628	ARL2BP_-_57279168.23-P1P2	ARL2BP	P1P2	GCGCAGGCGCTGACCCGACC	1	1.02521		0	1.0235	h2	Top5
10629	ARL2BP_-_57279134.23-P1P2	ARL2BP	P1P2	GTGGCGGCAGAGGGTATCCA	2	0.9267		0	0.868809	h2	Top5
10630	ARL2BP_+_57279539.23-P1P2	ARL2BP	P1P2	GTGATGGAGGCGCTGATCAA	3	0.904102		0	0.625948	h2	Top5
10631	ARL2BP_-_57279529.23-P1P2	ARL2BP	P1P2	GCCCGCAGGACAGGAGTGCG	4	0.77394		0	0.463431	h2	Top5
10632	ARL2BP_+_57279597.23-P1P2	ARL2BP	P1P2	GTCGGGCGCTCAACCCCTCC	5	0.770599		0	0.448563	h2	Top5
10638	ARL3_+_104474107.23-P1P2	ARL3	P1P2	GTGCGTGCGAGGGACGTCGG	1	0.974836		0	1.00185	h1	Top5
10639	ARL3_-_104474089.23-P1P2	ARL3	P1P2	GctgcctcccccGTTACCAG	2	0.839937		0	0.826337	h1	Top5
10640	ARL3_+_104474074.23-P1P2	ARL3	P1P2	GCAGTTGCCCCTGGTAACgg	3	0.77759		0	0.812939	h1	Top5
10641	ARL3_-_104474101.23-P1P2	ARL3	P1P2	GTTACCAGGGGCAACTGCTG	4	0.732693		0	0.714616	h1	Top5
10642	ARL3_-_104474009.23-P1P2	ARL3	P1P2	GTAACCGGCCGGCTCCAAGG	5	0.725619		0	0.657981	h1	Top5
10648	ARL4A_-_12726525.23-P1P2	ARL4A	P1P2	GTGCCGGGCGAGCACCGTTA	1	0.953947		0	0.715526	h3	Top5
10649	ARL4A_-_12726747.23-P1P2	ARL4A	P1P2	GGGTCGTGTGCGGAGGGACA	2	0.784451		0	0.576178	h3	Top5
10650	ARL4A_-_12727508.23-P1P2	ARL4A	P1P2	GGGCCACTTAGACCAGATAC	3	0.765348		0	0.614193	h3	Top5
10651	ARL4A_-_12727353.23-P1P2	ARL4A	P1P2	GACCCAGACTCCAGATCGGG	4	0.745201		0	0.709981	h3	Top5
10652	ARL4A_+_12726517.23-P1P2	ARL4A	P1P2	GGCGCGCCAGGCTGCCCTAA	5	0.743706		0	0.473307	h3	Top5
10658	ARL4C_+_235405676.23-P1P2	ARL4C	P1P2	GGGACTGTGAGGCTGCCGAG	1	0.997354		0	0.935546	h3	Top5
10659	ARL4C_+_235405481.23-P1P2	ARL4C	P1P2	GGGAGGGCGCCGAACATCTG	2	0.958814		0	0.897903	h3	Top5
10660	ARL4C_-_235405307.23-P1P2	ARL4C	P1P2	GAGCAGTCAcgggcccgacg	3	0.83144		0	0.573448	h3	Top5
10661	ARL4C_-_235405001.23-P1P2	ARL4C	P1P2	GGGCTGTAGGACTTCCACAG	4	0.830447		0	0.660884	h3	Top5
10662	ARL4C_+_235405478.23-P1P2	ARL4C	P1P2	GGGGCGCCGAACATCTGAGG	5	0.801554		0	0.763645	h3	Top5
10668	ARL4D_-_41476546.23-P1P2	ARL4D	P1P2	GCCATCGGAGGAGGGCGGGC	1		1.68821	0	0.688559	h3	Top5
10669	ARL4D_-_41476396.23-P1P2	ARL4D	P1P2	GAGGCGCGGTGGGTGTCTGC	2		0.896742	0	0.578063	h3	Top5
10670	ARL4D_-_41476596.23-P1P2	ARL4D	P1P2	GAGGGTCGCGGAGTAAGGAA	3	0.939212		0	0.933375	h3	Top5
10671	ARL4D_+_41476709.23-P1P2	ARL4D	P1P2	GCCCCAGGCAAGATCCCCGA	4	0.861983		0	0.794389	h3	Top5
10672	ARL4D_-_41476461.23-P1P2	ARL4D	P1P2	GGGAGAGCGCGGCTCACGAG	5	0.817821		0	0.759283	h3	Top5
10678	ARL5A_+_152684919.23-P1P2	ARL5A	P1P2	GCTCGTCGCAGACAACGCGG	1	0.97838		0	0.922926	h2	Top5
10679	ARL5A_+_152684541.23-P1P2	ARL5A	P1P2	GGAATGTGGGCGGCTCGGTC	2	0.870304		0	0.517389	h2	Top5
10680	ARL5A_+_152684578.23-P1P2	ARL5A	P1P2	GGCTCGGGCCGGCTAGGTGG	3	0.740447		0	0.522106	h2	Top5
10681	ARL5A_+_152684502.23-P1P2	ARL5A	P1P2	GGTGCAGGCTGCGCGGATAC	4	0.723133		0	0.32802	h2	Top5
10682	ARL5A_-_152684446.23-P1P2	ARL5A	P1P2	GGGAAGGTCTCCTAAGACAA	5	0.708689		0	0.444102	h2	Top5
10688	ARL5B_-_18948344.23-P1P2	ARL5B	P1P2	GTACAGACCGAGGGGACTAC	1	1.00984		0	0.931784	h1	Top5
10689	ARL5B_-_18948348.23-P1P2	ARL5B	P1P2	GGACCGAGGGGACTACGGGT	2	0.990076		0	0.906875	h1	Top5
10690	ARL5B_-_18948364.23-P1P2	ARL5B	P1P2	GGGTCGGCGTTGGGCTCAGT	3	0.944383		0	0.854893	h1	Top5
10691	ARL5B_-_18948336.23-P1P2	ARL5B	P1P2	GTAGGTGGGTACAGACCGAG	4	0.90797		0	0.880508	h1	Top5
10692	ARL5B_-_18948378.23-P1P2	ARL5B	P1P2	GTCAGTGGGCTCGAAACAAA	5	0.881496		0	0.850696	h1	Top5
10698	ARL5C_+_37322383.23-P1P2	ARL5C	P1P2	GCCCTAGACATGGCACTCAG	1	1.0751		0	0.917627	h4	Top5
10699	ARL5C_-_37322341.23-P1P2	ARL5C	P1P2	GCTCCACTACCGCAAATCAG	2	0.921178		0	0.899195	h4	Top5
10700	ARL5C_+_37322379.23-P1P2	ARL5C	P1P2	GAGACATGGCACTCAGAGGA	3	0.862775		0	0.765557	h4	Top5
10701	ARL5C_-_37321909.23-P1P2	ARL5C	P1P2	GGCGTCCGACCACAGATCAG	4	0.860486		0	0.599519	h4	Top5
10702	ARL5C_-_37322192.23-P1P2	ARL5C	P1P2	GTGGGACGCTGGCCCTTCGT	5	0.828603		0	0.796679	h4	Top5
10708	ARL6_+_97483472.23-P1P2	ARL6	P1P2	GAGCTCCGGGAAAAGGTCAG	1	0.722602		0	0.595479	h4	Top5
10709	ARL6_-_97483414.23-P1P2	ARL6	P1P2	GCCGGCTCCTCGCAGGAAAT	2	0.680504		0	0.513069	h4	Top5
10710	ARL6_+_97483898.23-P1P2	ARL6	P1P2	GCGCGTGGAGTGAAAAACAT	3	0.648706		0	0.546338	h4	Top5
10711	ARL6_+_97483655.23-P1P2	ARL6	P1P2	GCAAAGCCGTCTCTAGAAGT	4	0.625286		0	0.571733	h4	Top5
10712	ARL6_+_97483368.23-P1P2	ARL6	P1P2	GGTTCCCGGCGTAGCATCAT	5	0.589204		0	0.48423	h4	Top5
10718	ARL6IP1_+_18812826.23-P1	ARL6IP1	P1	GTCGGTTGGAGGACTCGTTG	1	0.888954		0	0.907094	h3	Top5
10719	ARL6IP1_+_18812497.23-P1	ARL6IP1	P1	GTAGGAGTCGAGGAGGAAGT	2	0.877086		0	0.669671	h3	Top5
10720	ARL6IP1_+_18812823.23-P1	ARL6IP1	P1	GGTTGGAGGACTCGTTGGGG	3	0.812976		0	0.800513	h3	Top5
10721	ARL6IP1_+_18812507.23-P1	ARL6IP1	P1	GTCACCGCGAGTAGGAGTCG	4	0.808421		0	0.652082	h3	Top5
10722	ARL6IP1_-_18812650.23-P1	ARL6IP1	P1	GCGCCTGCCCAGGGAGAGAA	5	0.804066		0	0.79559	h3	Top5
10728	ARL6IP1_-_18808905.23-P2	ARL6IP1	P2	GTTacagggcctgccacagt	1	0.883738		0	0.547334	h3	Top5
10729	ARL6IP1_-_18809346.23-P2	ARL6IP1	P2	GAAACGCCGGACAGAACAGA	2	0.767349		0	0.758306	h3	Top5
10730	ARL6IP1_-_18809283.23-P2	ARL6IP1	P2	GAAATTCTAGGCGCTAGAAT	3	0.692281		0	0.696702	h3	Top5
10731	ARL6IP1_-_18809147.23-P2	ARL6IP1	P2	GCTAATGCTTAGGTGTCTGA	4	0.543422		0	0.618796	h3	Top5
10732	ARL6IP1_+_18809330.23-P2	ARL6IP1	P2	GTAGATCCATCTGTTCTGTC	5	0.525957		0	0.607602	h3	Top5
10738	ARL6IP4_-_123465296.23-P1P2	ARL6IP4	P1P2	GCCCGCAGGGCGGTCGAGGT	1	0.980024		0	0.933338	h5	Top5
10739	ARL6IP4_-_123465699.23-P1P2	ARL6IP4	P1P2	GGCGGCGCCATGGCTCACGT	2	0.964367		0	0.600133	h5	Top5
10740	ARL6IP4_+_123465237.23-P1P2	ARL6IP4	P1P2	GGCGCCTTCTCGAGAGGAAG	3	0.867227		0	0.778875	h5	Top5
10741	ARL6IP4_-_123464907.23-P1P2	ARL6IP4	P1P2	GGGGCGCGTCGGAAAGACCA	4	0.866801		0	0.62892	h5	Top5
10742	ARL6IP4_+_123465607.23-P1P2	ARL6IP4	P1P2	GCGCGGGCGGGCTCCAAGGG	5	0.842936		0	0.579197	h5	Top5
10748	ARL6IP5_-_69134552.23-P1P2	ARL6IP5	P1P2	GGCGAGGCCGCAGTAACCTG	1	0.988005		0	0.650662	h4	Top5
10749	ARL6IP5_-_69134175.23-P1P2	ARL6IP5	P1P2	GCGCCGCCGCCAGATTCTGG	2	0.979049		0	0.925398	h4	Top5
10750	ARL6IP5_+_69134162.23-P1P2	ARL6IP5	P1P2	GGTTCTTCGCCTCCAGAATC	3	0.814606		0	0.738727	h4	Top5
10751	ARL6IP5_-_69134515.23-P1P2	ARL6IP5	P1P2	GCTGCAAGCGGCCAAGCCAG	4	0.804532		0	0.596804	h4	Top5
10752	ARL6IP5_-_69134599.23-P1P2	ARL6IP5	P1P2	GGACTTGAGGGGGGCCCTAG	5	0.796272		0	0.583187	h4	Top5
10758	ARL6IP6_-_153574693.23-P1P2	ARL6IP6	P1P2	GGTGAGCGTAGTGGGGAAGA	1		1.0932	0	0.217478	h6	Top5
10759	ARL6IP6_-_153574615.23-P1P2	ARL6IP6	P1P2	GAGATGGGGGTGAGCAGTTA	2		1.07874	0	0.256793	h6	Top5
10760	ARL6IP6_+_153575583.23-P1P2	ARL6IP6	P1P2	GGGAGACGAGAGCCACACCC	3	1.02744		0	0.618919	h6	Top5
10761	ARL6IP6_-_153575161.23-P1P2	ARL6IP6	P1P2	GGTCGTTTGCTGAGAGCGGG	4	0.809186		0	0.773103	h6	Top5
10762	ARL6IP6_-_153575176.23-P1P2	ARL6IP6	P1P2	GCGGGTGGCGGTCGGCTCTG	5	0.796936		0	0.718007	h6	Top5
10768	ARL8A_-_202113804.23-P1P2	ARL8A	P1P2	GCGGTACGGCCCGGGTCCCG	1	0.848322		0	0.821815	h3	Top5
10769	ARL8A_-_202113814.23-P1P2	ARL8A	P1P2	GCGGGTCCCGCGGCTCGGTG	2	0.830174		0	0.814949	h3	Top5
10770	ARL8A_+_202113866.23-P1P2	ARL8A	P1P2	GGCGCGGAAGCCACACCCAT	3	0.815898		0	0.807823	h3	Top5
10771	ARL8A_+_202113836.23-P1P2	ARL8A	P1P2	GTTCCGGGGCAGCGAGTCGT	4	0.793135		0	0.822526	h3	Top5
10772	ARL8A_+_202113850.23-P1P2	ARL8A	P1P2	GCATCGGCGAGCCGATTCCG	5	0.780214		0	0.817652	h3	Top5
10778	ARL8B_+_5164015.23-P1P2	ARL8B	P1P2	GCGACACGGGCGGACACCGG	1	1.03092		0	0.979117	h3	Top5
10779	ARL8B_-_5164379.23-P1P2	ARL8B	P1P2	GCTCGGCGCGATGGGACTGA	2	0.870028		0	0.546151	h3	Top5
10780	ARL8B_-_5164479.23-P1P2	ARL8B	P1P2	GGTAGCACTGAGATCGGCAG	3	0.866647		0	0.590483	h3	Top5
10781	ARL8B_+_5164028.23-P1P2	ARL8B	P1P2	GTGGTGCCCCGGCGCGACAC	4	0.86319		0	0.847325	h3	Top5
10782	ARL8B_-_5164061.23-P1P2	ARL8B	P1P2	GCGGGGCACCAAGGAGCCGT	5	0.852412		0	0.731026	h3	Top5
10788	ARL9_-_57371620.23-P1P2	ARL9	P1P2	GCCGGAGACGTCAGACGCTA	1	0.855315		0	0.829282	h2	Top5
10789	ARL9_+_57371636.23-P1P2	ARL9	P1P2	GGGCTAAGAGCCTTCCACGT	2	0.802507		0	0.833469	h2	Top5
10790	ARL9_-_57371648.23-P1P2	ARL9	P1P2	GAGACTGCGGCCCACGTGGA	3	0.790358		0	0.803407	h2	Top5
10791	ARL9_+_57371539.23-P1P2	ARL9	P1P2	GCTGGGGCGTCAGAATCCAG	4	0.764207		0	0.691346	h2	Top5
10792	ARL9_+_57371882.23-P1P2	ARL9	P1P2	GCCGCGGGCGCTGCCAACCC	5	0.756732		0	0.620915	h2	Top5
10798	ARMC1_-_66546391.23-P1P2	ARMC1	P1P2	GTCAGGGAGCCAAAGAGCGA	1	0.928162		0	0.91256	h4	Top5
10799	ARMC1_+_66546196.23-P1P2	ARMC1	P1P2	GCGGGCGGCAGACAAAGCAG	2	0.904295		0	0.829487	h4	Top5
10800	ARMC1_+_66546422.23-P1P2	ARMC1	P1P2	GCAGAGGCGTCAGGTCACCT	3	0.871397		0	0.859267	h4	Top5
10801	ARMC1_+_66546158.23-P1P2	ARMC1	P1P2	GGGAAGCGGCCCCTGTACCG	4	0.854642		0	0.840021	h4	Top5
10802	ARMC1_-_66546397.23-P1P2	ARMC1	P1P2	GAGCCAAAGAGCGAAGGCGC	5	0.846689		0	0.783801	h4	Top5
10808	ARMC10_+_102715597.23-P1P2	ARMC10	P1P2	GACGCCACCTGACCTGGATG	1	0.93674		0	0.911047	h4	Top5
10809	ARMC10_+_102716012.23-P1P2	ARMC10	P1P2	GAGTATAGTCAGCAAAGGGG	2	0.790692		0	0.525567	h4	Top5
10810	ARMC10_-_102715615.23-P1P2	ARMC10	P1P2	GTCTCCACATCCAGGTCAGG	3	0.757579		0	0.756493	h4	Top5
10811	ARMC10_+_102715636.23-P1P2	ARMC10	P1P2	GGGAGGTCTCCAGCGCACGC	4	0.755077		0	0.679643	h4	Top5
10812	ARMC10_-_102715953.23-P1P2	ARMC10	P1P2	GGTGTGCTCGGGGTAAAATG	5	0.737917		0	0.5416	h4	Top5
10818	ARMC12_-_35704889.23-P1P2	ARMC12	P1P2	GAGGGCAACACTGAAGACAT	1	1.16225		0	1.11898	h7	Top5
10819	ARMC12_+_35704899.23-P1P2	ARMC12	P1P2	GCAGTTGCCCCAGGTATTGG	2	0.969536		0	0.936407	h7	Top5
10820	ARMC12_+_35705215.23-P1P2	ARMC12	P1P2	GGACCCTGAGCTAGCATCTC	3	0.881276		0	0.663255	h7	Top5
10821	ARMC12_+_35705014.23-P1P2	ARMC12	P1P2	GTGGGTGAGTTGCTACAGAG	4	0.814784		0	0.726539	h7	Top5
10822	ARMC12_+_35705046.23-P1P2	ARMC12	P1P2	GCCCAGGGCCCGGACACTCA	5	0.782088		0	0.769624	h7	Top5
10828	ARMC2_+_109169721.23-P1P2	ARMC2	P1P2	GTGAGCACTGGAGATAGCAG	1	1.00156		0	0.904857	h7	Top5
10829	ARMC2_+_109169685.23-P1P2	ARMC2	P1P2	GTCATCCTCCGGCTCTCCCC	2	0.975206		0	1.00319	h7	Top5
10830	ARMC2_+_109169673.23-P1P2	ARMC2	P1P2	GTCTCCCCGGGTAGCGGCCA	3	0.956854		0	0.90818	h7	Top5
10831	ARMC2_-_109169691.23-P1P2	ARMC2	P1P2	GCATCCCTGGCCGCTACCCG	4	0.900323		0	0.908977	h7	Top5
10832	ARMC2_+_109169679.23-P1P2	ARMC2	P1P2	GTCCGGCTCTCCCCGGGTAG	5	0.880468		0	0.788418	h7	Top5
10838	ARMC3_-_23217021.23-P1P2	ARMC3	P1P2	GGGAGCAGCTAGCTACTCGG	1	1.0977		0	0.987473	h7	Top5
10839	ARMC3_-_23217031.23-P1P2	ARMC3	P1P2	GGCTACTCGGCGGGATCTCC	2	1.04155		0	0.958307	h7	Top5
10840	ARMC3_-_23216973.23-P1P2	ARMC3	P1P2	GTAGCAACGAGGCACAACAA	3	0.999771		0	0.909578	h7	Top5
10841	ARMC3_-_23217041.23-P1P2	ARMC3	P1P2	GGGGATCTCCCGGCAGGTAA	4	0.945003		0	0.88239	h7	Top5
10842	ARMC3_-_23217018.23-P1P2	ARMC3	P1P2	GTGCGGAGCAGCTAGCTACT	5	0.937619		0	0.880557	h7	Top5
10848	ARMC4_+_28287655.23-P1P2	ARMC4	P1P2	GCGCGTGGATCGGGAAACAG	1	0.946158		0	0.726145	h4	Top5
10849	ARMC4_-_28287617.23-P1P2	ARMC4	P1P2	GTGGTCCCCGGGAGGGAAAG	2	0.851991		0	0.719859	h4	Top5
10850	ARMC4_+_28287921.23-P1P2	ARMC4	P1P2	GCGCGGAGGTCCCGAGACCA	3	0.85064		0	0.842706	h4	Top5
10851	ARMC4_-_28287610.23-P1P2	ARMC4	P1P2	GCGGGTCTTGGTCCCCGGGA	4	0.777284		0	0.587758	h4	Top5
10852	ARMC4_+_28287954.23-P1P2	ARMC4	P1P2	GTACGGTGCAACGGGTCCGC	5	0.751859		0	0.731965	h4	Top5
10858	ARMC5_+_31470860.23-P1P2	ARMC5	P1P2	GAGAGCGAGTCCGTGAGGGT	1	1.05442		0	1.00635	h3	Top5
10859	ARMC5_+_31470865.23-P1P2	ARMC5	P1P2	GGAACGAGAGCGAGTCCGTG	2	1.01013		0	0.891528	h3	Top5
10860	ARMC5_-_31470848.23-P1P2	ARMC5	P1P2	GTCTGAGGCCCGAGCCAAGA	3	0.969516		0	1.0279	h3	Top5
10861	ARMC5_-_31470824.23-P1P2	ARMC5	P1P2	GTCAGCGGCGAGAAGCGGGG	4	0.954734		0	0.923594	h3	Top5
10862	ARMC5_+_31471279.23-P1P2	ARMC5	P1P2	GGAGTCTGCGCACTTCGGTC	5	0.865603		0	0.522835	h3	Top5
10868	ARMC6_+_19144442.23-P1P2	ARMC6	P1P2	GAGCGTCCGCCCAGAAGAAG	1	0.840132		0	0.96387	h2	Top5
10869	ARMC6_+_19144706.23-P1P2	ARMC6	P1P2	GGGCCACGTGGGGAAAGGTG	2	0.837505		0	0.794839	h2	Top5
10870	ARMC6_-_19144470.23-P1P2	ARMC6	P1P2	GTTCTGGGCGGACGCTCTGG	3	0.834872		0	0.845705	h2	Top5
10871	ARMC6_+_19144793.23-P1P2	ARMC6	P1P2	GTCGCGCCAGCCCGACCCTG	4	0.829445		0	0.559132	h2	Top5
10872	ARMC6_-_19144822.23-P1P2	ARMC6	P1P2	GTCGGGCTGGCGCGACCCTC	5	0.799231		0	0.498991	h2	Top5
10878	ARMC7_-_73106057.23-P1P2	ARMC7	P1P2	GGGACAGCGCGGCTTCCGCC	1		1.4868	0	0.5539	h7	Top5
10879	ARMC7_-_73106129.23-P1P2	ARMC7	P1P2	GGCGAGCCCCAACCAGTAGA	2		1.15404	0	0.830842	h7	Top5
10880	ARMC7_-_73106499.23-P1P2	ARMC7	P1P2	GGAGCCACGGTGGGATCAGG	3	0.984642		0	0.667927	h7	Top5
10881	ARMC7_+_73106119.23-P1P2	ARMC7	P1P2	GGAGACAGGGAACCGTCTAC	4	0.86388		0	0.764118	h7	Top5
10882	ARMC7_+_73106094.23-P1P2	ARMC7	P1P2	GGGGCTCGCGGAGGGGGCAC	5	0.844534		0	0.791982	h7	Top5
10888	ARMC8_-_137906385.23-P1P2	ARMC8	P1P2	GgcgccTGCAGCAGCCGGGT	1	1.05488		0	0.998825	h7	Top5
10889	ARMC8_-_137906789.23-P1P2	ARMC8	P1P2	GTAGCGATGCCGCTTCCCGG	2	0.897979		0	0.626421	h7	Top5
10890	ARMC8_-_137906605.23-P1P2	ARMC8	P1P2	GGTGGAGAGGCGGGATAGAC	3	0.881469		0	0.841399	h7	Top5
10891	ARMC8_+_137906434.23-P1P2	ARMC8	P1P2	GcggcgggTCACTCACCGAA	4	0.855495		0	0.839264	h7	Top5
10892	ARMC8_+_137906802.23-P1P2	ARMC8	P1P2	GGCAAGCCCGGCGCTTCACA	5	0.838838		0	0.580691	h7	Top5
10898	ARMC9_+_232063760.23-P1P2	ARMC9	P1P2	Gagcagatggagattatcag	1	0.945569		0	0.63409	h7	Top5
10899	ARMC9_+_232063449.23-P1P2	ARMC9	P1P2	GCTCCCAGCACCAGGACGGC	2	0.831856		0	0.794322	h7	Top5
10900	ARMC9_+_232063422.23-P1P2	ARMC9	P1P2	GGGTGGCCCGGCTGCATCCG	3	0.825177		0	0.768772	h7	Top5
10901	ARMC9_+_232063549.23-P1P2	ARMC9	P1P2	GGAGAAGTGGTAGCATCCGG	4	0.783987		0	0.712306	h7	Top5
10902	ARMC9_-_232063750.23-P1P2	ARMC9	P1P2	Gcggcgcgagcgggttatcc	5	0.760501		0	0.438563	h7	Top5
10908	ARMCX1_-_100805594.23-P1P2	ARMCX1	P1P2	GTATAGCCCAGAGGGCGAGA	1	1.00201		0	0.940375	h6	Top5
10909	ARMCX1_-_100806035.23-P1P2	ARMCX1	P1P2	GTAAAGCTGGAGCTGTCCCG	2	0.785093		0	0.542729	h6	Top5
10910	ARMCX1_+_100805736.23-P1P2	ARMCX1	P1P2	GAGGGCAAGGGATACTGCAA	3	0.767325		0	0.666081	h6	Top5
10911	ARMCX1_-_100805800.23-P1P2	ARMCX1	P1P2	GCCTTGGGGCCGGATTCCAG	4	0.753911		0	0.66765	h6	Top5
10912	ARMCX1_-_100806052.23-P1P2	ARMCX1	P1P2	GCGCGGCGCCCAGAAGGACT	5	0.752483		0	0.527551	h6	Top5
10918	ARMCX2_-_100914332.23-P1P2	ARMCX2	P1P2	GGCGGTGGTGGGGAAAGTCA	1	0.911222		0	0.660645	h6	Top5
10919	ARMCX2_-_100914798.23-P1P2	ARMCX2	P1P2	GCTCGCCTGGGTTAAACGCA	2	0.843294		0	0.754394	h6	Top5
10920	ARMCX2_-_100914095.23-P1P2	ARMCX2	P1P2	GCCAGGACTGAAAAGACGGG	3	0.814617		0	0.655466	h6	Top5
10921	ARMCX2_+_100914160.23-P1P2	ARMCX2	P1P2	GGGCGGACCCTGAGAGAATC	4	0.77262		0	0.582006	h6	Top5
10922	ARMCX2_-_100914849.23-P1P2	ARMCX2	P1P2	GAGAGGAGGACGGAGAACGA	5	0.738343		0	0.740791	h6	Top5
10928	ARMCX3_+_100878168.23-P1P2	ARMCX3	P1P2	GGGGGAGCTGGTACTCAGAC	1	0.969308		0	0.899379	h6	Top5
10929	ARMCX3_+_100878194.23-P1P2	ARMCX3	P1P2	GGCAGGCCGGCCCGCCCTCA	2	0.961279		0	0.914417	h6	Top5
10930	ARMCX3_+_100878341.23-P1P2	ARMCX3	P1P2	GCGAGTGGGAGAGACGACGG	3	0.896689		0	0.857295	h6	Top5
10931	ARMCX3_+_100878155.23-P1P2	ARMCX3	P1P2	GTCAGACGGGAACAACGACC	4	0.895303		0	0.884094	h6	Top5
10932	ARMCX3_-_100878549.23-P1P2	ARMCX3	P1P2	GTAGTCCACCAGGACAGTGC	5	0.837158		0	0.516083	h6	Top5
10938	ARMCX4_-_100740820.23-P1P2	ARMCX4	P1P2	GTAGTGGAAGGGATGCGCCA	1	0.860687		0	0.576403	h6	Top5
10939	ARMCX4_-_100740867.23-P1P2	ARMCX4	P1P2	GCCTTAGAGACTGGACGGTG	2	0.818895		0	0.458843	h6	Top5
10940	ARMCX4_-_100740511.23-P1P2	ARMCX4	P1P2	GGCATCGGGCCCGGGGAAAG	3	0.74396		0	0.760686	h6	Top5
10941	ARMCX4_-_100740897.23-P1P2	ARMCX4	P1P2	GGGTGGTGTCTCAGACTGTG	4	0.737876		0	0.431193	h6	Top5
10942	ARMCX4_-_100740823.23-P1P2	ARMCX4	P1P2	GTGGAAGGGATGCGCCACGG	5	0.707054		0	0.501116	h6	Top5
10948	ARMCX5_-_101854853.23-P1P2	ARMCX5	P1P2	GGGATACGCGACCTGGTCAT	1	0.878696		0	0.515925	h7	Top5
10949	ARMCX5_-_101854491.23-P1P2	ARMCX5	P1P2	GCGTGGAAGAACCTCGTCTG	2	0.878232		0	0.82799	h7	Top5
10950	ARMCX5_-_101854500.23-P1P2	ARMCX5	P1P2	GACCTCGTCTGCGGAGGAAA	3	0.856919		0	0.831284	h7	Top5
10951	ARMCX5_-_101854734.23-P1P2	ARMCX5	P1P2	GTGTATGACACAGCACCTCG	4	0.801034		0	0.663906	h7	Top5
10952	ARMCX5_+_101854441.23-P1P2	ARMCX5	P1P2	GTACCCACAACGGCAGTGGG	5	0.778921		0	0.639404	h7	Top5
10958	ARMCX5-GPRASP2_-_101854853.23-P1P2	ARMCX5-GPRASP2	P1P2	GGGATACGCGACCTGGTCAT	1	0.878696		0	0.515925	h7	Top5
10959	ARMCX5-GPRASP2_-_101854491.23-P1P2	ARMCX5-GPRASP2	P1P2	GCGTGGAAGAACCTCGTCTG	2	0.878232		0	0.82799	h7	Top5
10960	ARMCX5-GPRASP2_-_101854500.23-P1P2	ARMCX5-GPRASP2	P1P2	GACCTCGTCTGCGGAGGAAA	3	0.856919		0	0.831284	h7	Top5
10961	ARMCX5-GPRASP2_-_101854734.23-P1P2	ARMCX5-GPRASP2	P1P2	GTGTATGACACAGCACCTCG	4	0.801034		0	0.663906	h7	Top5
10962	ARMCX5-GPRASP2_+_101854441.23-P1P2	ARMCX5-GPRASP2	P1P2	GTACCCACAACGGCAGTGGG	5	0.778921		0	0.639404	h7	Top5
10968	ARMCX6_-_100872930.23-P1P2	ARMCX6	P1P2	GACGCCTGCAGAGTAATAGG	1	1.09107		0	1.08329	h6	Top5
10969	ARMCX6_-_100872948.23-P1P2	ARMCX6	P1P2	GGGGGCTGGTACCCAGACGG	2	1.03854		0	0.981844	h6	Top5
10970	ARMCX6_-_100872511.23-P1P2	ARMCX6	P1P2	GACCTGCAAGGTTCCAACCA	3	0.870205		0	0.469284	h6	Top5
10971	ARMCX6_-_100872976.23-P1P2	ARMCX6	P1P2	GGCAGGACTTGTGCTCTAGG	4	0.803011		0	0.760233	h6	Top5
10972	ARMCX6_-_100872934.23-P1P2	ARMCX6	P1P2	GCTGCAGAGTAATAGGGGGC	5	0.775223		0	0.662718	h6	Top5
10978	ARMS2_+_124214237.23-P1P2	ARMS2	P1P2	GGGTATAGGCGCAGCATGTA	1	1.05617		0	0.979883	h4	Top5
10979	ARMS2_+_124214219.23-P1P2	ARMS2	P1P2	GAGGGTACAGGGACATAATG	2	0.978381		0	0.87171	h4	Top5
10980	ARMS2_-_124214282.23-P1P2	ARMS2	P1P2	GGGACCGATGGTAACTGAGG	3	0.852512		0	0.661457	h4	Top5
10981	ARMS2_+_124214230.23-P1P2	ARMS2	P1P2	GGCGCAGCATGTAGGGTACA	4	0.84701		0	0.818143	h4	Top5
10982	ARMS2_+_124214251.23-P1P2	ARMS2	P1P2	GTACCATCGGTCCTGGGTAT	5	0.830015		0	0.731803	h4	Top5
10988	ARNT_+_150848649.23-P1P2	ARNT	P1P2	GGCTTGATGCCGAAAACTGT	1	0.906945		0	0.648519	h2	Top5
10989	ARNT_+_150849012.23-P1P2	ARNT	P1P2	GACTACTGCCAACCCCGGTG	2	0.904265		0	0.872463	h2	Top5
10990	ARNT_+_150848808.23-P1P2	ARNT	P1P2	GTATACCCAAGGGAGCGAGG	3	0.893498		0	0.766057	h2	Top5
10991	ARNT_+_150849017.23-P1P2	ARNT	P1P2	GCGGCGACTACTGCCAACCC	4	0.883348		0	0.889786	h2	Top5
10992	ARNT_-_150849190.23-P1P2	ARNT	P1P2	GACCGCGGAATCCAAGATGG	5	0.811137		0	0.7286	h2	Top5
10998	ARNT2_+_80696737.23-P1P2	ARNT2	P1P2	GGCCGCCGCCACACAAAGGA	1	1.04614		0	0.94355	h2	Top5
10999	ARNT2_-_80697156.23-P1P2	ARNT2	P1P2	GGCATCCTCGGGAACCCGAA	2	0.953341		0	0.678026	h2	Top5
11000	ARNT2_-_80696751.23-P1P2	ARNT2	P1P2	GgcccgcgccgTCCTTTGTG	3	0.924846		0	0.948362	h2	Top5
11001	ARNT2_+_80697077.23-P1P2	ARNT2	P1P2	GCGCCTGCCCGGGACCGGAT	4	0.921426		0	0.751346	h2	Top5
11002	ARNT2_-_80697145.23-P1P2	ARNT2	P1P2	GACGCTGGCCTCGCATCCTC	5	0.862842		0	0.50626	h2	Top5
11008	ARNTL_-_13299382.23-P1P2	ARNTL	P1P2	GGAAAGTAGGTCAGGGACGG	1	0.898278		0	0.841458	h5	Top5
11009	ARNTL_-_13299379.23-P1P2	ARNTL	P1P2	GGCAGAAAGTAGGTCAGGGA	2	0.895411		0	0.83236	h5	Top5
11010	ARNTL_+_13299385.23-P1P2	ARNTL	P1P2	GGAGTCCGGCGCGGGTAAAC	3	0.89162		0	0.857124	h5	Top5
11012	ARNTL_-_13299769.23-P1P2	ARNTL	P1P2	GGCTGCAGGAGCCCTTAAAG	5	0.841114		0	0.571537	h5	Top5
11018	ARNTL2_+_27485837.23-P1P2	ARNTL2	P1P2	GGCAGCCCGTAGGCGCGCAC	1	0.848774		0	0.869445	h5	Top5
11019	ARNTL2_+_27485847.23-P1P2	ARNTL2	P1P2	GGGCCGCCACCGCAGCCCGT	2	0.84666		0	0.806768	h5	Top5
11020	ARNTL2_-_27485854.23-P1P2	ARNTL2	P1P2	GGCGTCCCGTGCGCGCCTAC	3	0.808579		0	0.798198	h5	Top5
11021	ARNTL2_-_27486185.23-P1P2	ARNTL2	P1P2	GCCGGAGCATCGCCTCCGAG	4	0.799208		0	0.586608	h5	Top5
11022	ARNTL2_-_27485863.23-P1P2	ARNTL2	P1P2	GGCGCGCCTACGGGCTGCGG	5	0.791373		0	0.732987	h5	Top5
11028	ARPC1A_+_98923547.23-P1P2	ARPC1A	P1P2	GCGACGCGAACAGGCTCCGT	1	0.906921		0	0.784674	h2	Top5
11029	ARPC1A_+_98923614.23-P1P2	ARPC1A	P1P2	GGGCCGTTACCTGGGATCGG	2	0.900006		0	0.881211	h2	Top5
11030	ARPC1A_-_98923643.23-P1P2	ARPC1A	P1P2	GCCCAGGTAACGGCCAGCAG	3	0.874464		0	0.850818	h2	Top5
11031	ARPC1A_+_98923581.23-P1P2	ARPC1A	P1P2	GGCTCGGAGCGGAGGATTCG	4	0.817948		0	0.803083	h2	Top5
11032	ARPC1A_+_98924026.23-P1P2	ARPC1A	P1P2	GGAGCAGGCAAACATCCTAT	5	0.810457		0	0.523341	h2	Top5
11038	ARPC1B_-_98972364.23-P1P2	ARPC1B	P1P2	GGCGGAGCCCAGAGCCGGTT	1	0.882008		0	0.840389	h1	Top5
11039	ARPC1B_-_98972410.23-P1P2	ARPC1B	P1P2	GGCCGGGGCGCGGGAGGTGA	2	0.861477		0	0.784848	h1	Top5
11040	ARPC1B_+_98972356.23-P1P2	ARPC1B	P1P2	GGGCAGTCGACGCGCCGAAC	3	0.834246		0	0.825793	h1	Top5
11041	ARPC1B_+_98972769.23-P1P2	ARPC1B	P1P2	Gaggggcggaaggcacgagg	4	0.810319		0	0.567858	h1	Top5
11042	ARPC1B_+_98972315.23-P1P2	ARPC1B	P1P2	GGCAGCAGCCACTTCCTCGT	5	0.806428		0	0.739067	h1	Top5
11048	ARPC2_-_219081923.23-P1	ARPC2	P1	GACCGGGCTTGTCGGTGAAg	1		1.17896	0	0.945191	h1	Top5
11049	ARPC2_-_219081929.23-P1	ARPC2	P1	GCTTGTCGGTGAAgcggcag	2		0.933912	0	0.900229	h1	Top5
11050	ARPC2_+_219082121.23-P1	ARPC2	P1	GTAAGGGAGGCAAGGACGGA	3	0.799965		0	0.778043	h1	Top5
11051	ARPC2_+_219082260.23-P1	ARPC2	P1	Gcgggcgcgcgctcacccgg	4	0.796568		0	0.546058	h1	Top5
11052	ARPC2_-_219081891.23-P1	ARPC2	P1	GAGTGGCCGGCTAGAGCCGG	5	0.796411		0	0.796004	h1	Top5
11058	ARPC2_+_219103598.23-P2	ARPC2	P2	GTGGTGTAGCAGCCATATCC	1	0.896366		0	0.896839	h1	Top5
11059	ARPC2_-_219103608.23-P2	ARPC2	P2	GTGGTCCTGAAGCCTGGATA	2	0.875062		0	0.848626	h1	Top5
11060	ARPC2_-_219103724.23-P2	ARPC2	P2	GAGCCAGGAAGTAGATGATA	3	0.82157		0	0.702764	h1	Top5
11061	ARPC2_-_219103625.23-P2	ARPC2	P2	GTATGGCTGCTACACCACCA	4	0.77216		0	0.768362	h1	Top5
11062	ARPC2_-_219103871.23-P2	ARPC2	P2	GCAGCAGGCAGGGTGACCAT	5	0.76372		0	0.658676	h1	Top5
11069	ARPC3_+_110887749.23-P1	ARPC3	P1	GCACTAGAGAGCGAAGCCAA	2	1.00671		0	0.683693	h1	Top5
11070	ARPC3_-_110888149.23-P1	ARPC3	P1	GCTGGCAGCCTGGGCGAGGT	3	0.964775		0	0.86506	h1	Top5
11071	ARPC3_-_110888131.23-P1	ARPC3	P1	GCAGCGGAGCGCTTCCGGTC	4	0.911193		0	0.858543	h1	Top5
11078	ARPC3_-_110883364.23-P2	ARPC3	P2	GAAGAGTGGTAAGCCTGTAA	1	0.783021		0	0.68399	h1	Top5
11079	ARPC3_-_110882946.23-P2	ARPC3	P2	GGGTTGATGACAGAAAGGAT	2	0.758169		0	0.440808	h1	Top5
11080	ARPC3_-_110882890.23-P2	ARPC3	P2	GAAGGAAGTAGATTTAGACG	3	0.562593		0	0.251144	h1	Top5
11081	ARPC3_-_110882896.23-P2	ARPC3	P2	GGTAGATTTAGACGAGGAAG	4	0.509481		0	0.147675	h1	Top5
11082	ARPC3_+_110883121.23-P2	ARPC3	P2	GCTTTGCTTGGTAGATACTG	5	0.490432		0	0.565288	h1	Top5
11088	ARPC4_-_9834393.23-P1P2	ARPC4	P1P2	GAGCGCCAGGAGCTGCGGGT	1	0.894415		0	0.794383	h1	Top5
11089	ARPC4_-_9834808.23-P1P2	ARPC4	P1P2	GGCCCAGCCAGCGCCCGCGA	2	0.888073		0	0.918626	h1	Top5
11090	ARPC4_+_9834769.23-P1P2	ARPC4	P1P2	GGGGCCGGAAAGCGGAAGTA	3	0.877407		0	0.785763	h1	Top5
11091	ARPC4_-_9834275.23-P1P2	ARPC4	P1P2	GAGCAAAGCCGCTAGAGGTG	4	0.863159		0	0.541528	h1	Top5
11092	ARPC4_+_9834836.23-P1P2	ARPC4	P1P2	GCCTGAGGCCGAACAGCCGG	5	0.853634		0	0.790958	h1	Top5
11098	ARPC4-TTLL3_-_9834275.23-P1	ARPC4-TTLL3	P1	GAGCAAAGCCGCTAGAGGTG	1	1.03525		0	0.91621	h7	Top5
11099	ARPC4-TTLL3_-_9834270.23-P1	ARPC4-TTLL3	P1	GCCTCGAGCAAAGCCGCTAG	2	0.953285		0	0.81125	h7	Top5
11100	ARPC4-TTLL3_+_9834261.23-P1	ARPC4-TTLL3	P1	GACCCGCACCCCACCTCTAG	3	0.901086		0	0.903344	h7	Top5
11101	ARPC4-TTLL3_-_9834693.23-P1	ARPC4-TTLL3	P1	GACCCCGCTCGGAGCATAGA	4	0.815321		0	0.502176	h7	Top5
11102	ARPC4-TTLL3_-_9834665.23-P1	ARPC4-TTLL3	P1	GAAGGCCCAAGCGTTCGTAA	5	0.815094		0	0.499454	h7	Top5
11108	ARPC4-TTLL3_+_9839356.23-P2	ARPC4-TTLL3	P2	GCCGCACGGCACTCAGGTAG	1	1.07321		0	0.939103	h7	Top5
11109	ARPC4-TTLL3_+_9839379.23-P2	ARPC4-TTLL3	P2	GCAGAGGGCAGCCTGCAATG	2	0.831434		0	0.828564	h7	Top5
11110	ARPC4-TTLL3_+_9839346.23-P2	ARPC4-TTLL3	P2	GCTCAGGTAGGGGCGGAGAG	3	0.800506		0	0.769758	h7	Top5
11111	ARPC4-TTLL3_+_9839362.23-P2	ARPC4-TTLL3	P2	GTGTGGCCCGCACGGCACTC	4	0.771983		0	0.66771	h7	Top5
11112	ARPC4-TTLL3_-_9839660.23-P2	ARPC4-TTLL3	P2	GTTGGCAGGACAGAACCCAG	5	0.753895		0	0.681252	h7	Top5
11118	ARPC5_-_183604403.23-P1P2	ARPC5	P1P2	GTGCAACCTGAGGAATCTGG	1	0.954624		0	0.690075	h1	Top5
11119	ARPC5_+_183604896.23-P1P2	ARPC5	P1P2	GAGTCGGCGACGCCTCAGAG	2	0.922977		0	0.934174	h1	Top5
11120	ARPC5_+_183604818.23-P1P2	ARPC5	P1P2	GTAGAGGCAGCGCCAAGAAG	3	0.912832		0	0.880288	h1	Top5
11121	ARPC5_-_183604444.23-P1P2	ARPC5	P1P2	GAGGGCAGGCTTCCAAGAGT	4	0.890985		0	0.574648	h1	Top5
11122	ARPC5_+_183604702.23-P1P2	ARPC5	P1P2	GTCGTGGACGAAGAAGATGG	5	0.886499		0	0.783185	h1	Top5
11128	ARPC5L_+_127631807.23-P1	ARPC5L	P1	GGGCCAAGGGTCGGAGACAG	1	0.95787		0	0.683902	h4	Top5
11129	ARPC5L_+_127631498.23-P1	ARPC5L	P1	Gggctctgctccgctcgcac	2	0.874492		0	0.867507	h4	Top5
11130	ARPC5L_+_127631898.23-P1	ARPC5L	P1	GGCTGGGGACGAGGGACCCA	3	0.811709		0	0.63426	h4	Top5
11131	ARPC5L_+_127631776.23-P1	ARPC5L	P1	GCGAAAGGGCCCGAGAAGGT	4	0.802839		0	0.602123	h4	Top5
11132	ARPC5L_+_127631518.23-P1	ARPC5L	P1	Gtccgctcgcggcccgacct	5	0.788329		0	0.738709	h4	Top5
11138	ARPC5L_+_127624418.23-P2	ARPC5L	P2	GACGCCGACCTCGCTATCAG	1	1.07597		0	0.970513	h4	Top5
11139	ARPC5L_-_127624436.23-P2	ARPC5L	P2	GGCACCCCTGATAGCGAGGT	2	1.07226		0	0.938744	h4	Top5
11140	ARPC5L_-_127624450.23-P2	ARPC5L	P2	GGAGGTCGGCGTCACGGTGT	3	0.974428		0	1.01984	h4	Top5
11141	ARPC5L_-_127624483.23-P2	ARPC5L	P2	GGGAAACCGAGGCCCAACGT	4	0.952231		0	0.896357	h4	Top5
11142	ARPC5L_-_127624444.23-P2	ARPC5L	P2	GGATAGCGAGGTCGGCGTCA	5	0.916276		0	0.910733	h4	Top5
11148	ARPP19_-_52860917.23-P1P2	ARPP19	P1P2	GCGGCGGGAAGCCAAAGGTG	1	0.798432		0	0.670961	h7	Top5
11149	ARPP19_+_52861215.23-P1P2	ARPP19	P1P2	GGCTCCGTGTCGTCATAAGG	2	0.794427		0	0.801019	h7	Top5
11150	ARPP19_-_52861135.23-P1P2	ARPP19	P1P2	GCGGGAAAAGATGCAATTAG	3	0.760294		0	0.668552	h7	Top5
11151	ARPP19_-_52860817.23-P1P2	ARPP19	P1P2	GTGAGGAACACCGCGACCCA	4	0.759176		0	0.526276	h7	Top5
11152	ARPP19_-_52860832.23-P1P2	ARPP19	P1P2	GCCCACGGAGGTGTTACAAA	5	0.750272		0	0.418894	h7	Top5
11158	ARPP21_-_35683917.23-ENST00000187397.4	ARPP21	ENST00000187397.4	GAAAGGTAAAGGCTGACCAT	1	0.657325		0	0.341844	h7	Top5
11159	ARPP21_-_35683967.23-ENST00000187397.4	ARPP21	ENST00000187397.4	GTATCATATGAATGGAAATA	2	0.650697		0	0.441292	h7	Top5
11160	ARPP21_-_35683772.23-ENST00000187397.4	ARPP21	ENST00000187397.4	GGTTAGAGCATGCTCCACTG	3	0.584921		0	0.629448	h7	Top5
11161	ARPP21_-_35683895.23-ENST00000187397.4	ARPP21	ENST00000187397.4	GGATACTGGACAAGGATATT	4	0.557104		0	0.515147	h7	Top5
11162	ARPP21_+_35683617.23-ENST00000187397.4	ARPP21	ENST00000187397.4	GTCTGAGCTAAATACTGCAA	5	0.490682		0	0.44416	h7	Top5
11168	ARR3_+_69488236.23-P1P2	ARR3	P1P2	GAGTATGGGCTAGAAGTAGA	1	1.00967		0	0.958593	h3	Top5
11169	ARR3_+_69488261.23-P1P2	ARR3	P1P2	GGCTAAGAGCAAGGGATATA	2	0.917048		0	0.87481	h3	Top5
11170	ARR3_+_69488564.23-P1P2	ARR3	P1P2	GGTGACAGAAGTCTCTATGG	3	0.786591		0	0.492676	h3	Top5
11171	ARR3_+_69488216.23-P1P2	ARR3	P1P2	GGGCTTTGGAATATTACCTG	4	0.759496		0	0.720423	h3	Top5
11172	ARR3_-_69488424.23-P1P2	ARR3	P1P2	GCAGGCTCAGTAAGCATCAA	5	0.749144		0	0.646208	h3	Top5
11178	ARRB1_+_75062304.23-P1P2	ARRB1	P1P2	GGCACGGGCACACTAACCCG	1	1.08801		0	0.727623	h4	Top5
11179	ARRB1_+_75062646.23-P1P2	ARRB1	P1P2	GTGCGACCGTCGCGGACCAT	2	0.972503		0	0.867043	h4	Top5
11180	ARRB1_-_75062680.23-P1P2	ARRB1	P1P2	GACGGTCGCAGGGAGGTCCG	3	0.967694		0	0.89811	h4	Top5
11181	ARRB1_+_75062278.23-P1P2	ARRB1	P1P2	GGGCATGCTGGCGCACACAC	4	0.94955		0	0.621269	h4	Top5
11182	ARRB1_+_75062346.23-P1P2	ARRB1	P1P2	GCAGCCGCAGAGACGCACGG	5	0.912685		0	0.75241	h4	Top5
11188	ARRB2_-_4613971.23-P1P2	ARRB2	P1P2	GATCTTGGCAGCGGGCGAGG	1		2.2651	0	0.896505	h4	Top5
11189	ARRB2_+_4614473.23-P1P2	ARRB2	P1P2	GCGGCCCTCGGGACAGGTGT	2	0.9724		0	0.717263	h4	Top5
11190	ARRB2_-_4614022.23-P1P2	ARRB2	P1P2	GGCGGGCGCGCGCACCATGG	3	0.910708		0	0.895571	h4	Top5
11191	ARRB2_-_4614383.23-P1P2	ARRB2	P1P2	GCGAGGGGTCGTGTACGGGG	4	0.873212		0	0.495482	h4	Top5
11198	ARRDC1_+_140500528.23-P1P2	ARRDC1	P1P2	GCTCAGGGCGTCCTCCACAG	1	0.96434		0	0.684242	h7	Top5
11199	ARRDC1_+_140500225.23-P1P2	ARRDC1	P1P2	GCCCAGCCAACGGCTCCCCG	2	0.873064		0	0.754351	h7	Top5
11200	ARRDC1_+_140500153.23-P1P2	ARRDC1	P1P2	GCCCCATGCCGCGGCCTCAC	3	0.86014		0	0.836135	h7	Top5
11201	ARRDC1_+_140500210.23-P1P2	ARRDC1	P1P2	GCCCGGGGCTGTAGACGACG	4	0.860048		0	0.838043	h7	Top5
11202	ARRDC1_+_140500162.23-P1P2	ARRDC1	P1P2	GCTGCACTCGCCCCATGCCG	5	0.812388		0	0.789837	h7	Top5
11208	ARRDC2_-_18119398.23-P1	ARRDC2	P1	GACGCTCCTGGCGCCAGGTA	1	0.912078		0	0.608438	h3	Top5
11209	ARRDC2_+_18119062.23-P1	ARRDC2	P1	GTGGCCTCGAACTCGCGAAC	2	0.852109		0	0.799471	h3	Top5
11210	ARRDC2_+_18119432.23-P1	ARRDC2	P1	GCCGCCGTCCAGGTGGTGGG	3	0.848585		0	0.461445	h3	Top5
11211	ARRDC2_+_18118989.23-P1	ARRDC2	P1	GCGCAGGCGCGCTCACCAAC	4	0.829134		0	0.81508	h3	Top5
11212	ARRDC2_+_18119182.23-P1	ARRDC2	P1	GCCTGGCCGCCGCTAAACAC	5	0.81179		0	0.735962	h3	Top5
11218	ARRDC2_+_18112340.23-P2	ARRDC2	P2	GCGCCGCAGGTAGGTCTCCG	1	0.881475		0	0.582616	h3	Top5
11219	ARRDC2_+_18111987.23-P2	ARRDC2	P2	GGGGCCCCCCCGGCGAACTT	2	0.789396		0	0.819959	h3	Top5
11220	ARRDC2_+_18111974.23-P2	ARRDC2	P2	GGAACTTGGGCCGGCGCCGG	3	0.762306		0	0.735577	h3	Top5
11221	ARRDC2_+_18111983.23-P2	ARRDC2	P2	GCCCCCCGGCGAACTTGGGC	4	0.759203		0	0.784831	h3	Top5
11222	ARRDC2_+_18112349.23-P2	ARRDC2	P2	GAGCTGCCGACGCCGCAGGT	5	0.755545		0	0.528658	h3	Top5
11228	ARRDC3_+_90679122.23-P1P2	ARRDC3	P1P2	GTTAGCCGCCCGTCTTTGTA	1		1.16356	0	0.648101	h7	Top5
11229	ARRDC3_-_90679139.23-P1P2	ARRDC3	P1P2	GGTCTCCTTACAAAGACGGG	2		0.882324	0	0.696905	h7	Top5
11230	ARRDC3_-_90679086.23-P1P2	ARRDC3	P1P2	GTAAAAAGTCAGGGCAGCAG	3	1.05974		0	0.931754	h7	Top5
11231	ARRDC3_+_90679103.23-P1P2	ARRDC3	P1P2	GAGGAGACCACTGAGACGAG	4	1.009		0	0.932014	h7	Top5
11232	ARRDC3_-_90679118.23-P1P2	ARRDC3	P1P2	GGCGCTCCCGCTCGTCTCAG	5	0.96433		0	0.870117	h7	Top5
11238	ARRDC4_+_98503956.23-P1P2	ARRDC4	P1P2	GAGCCGTGCGGTACCCGATG	1	1.0741		0	1.00403	h2	Top5
11239	ARRDC4_+_98503988.23-P1P2	ARRDC4	P1P2	GAGGCGCTCGCGGCAGGGTA	2	0.950784		0	0.935955	h2	Top5
11240	ARRDC4_-_98504352.23-P1P2	ARRDC4	P1P2	GGCCCTGGCTGTCTTCTCGG	3	0.930905		0	0.674223	h2	Top5
11241	ARRDC4_+_98503998.23-P1P2	ARRDC4	P1P2	GCCGCTGTCACAGGCGCTCG	4	0.923076		0	0.883205	h2	Top5
11242	ARRDC4_-_98504068.23-P1P2	ARRDC4	P1P2	GGGGCCTCTGCCGACCTCAG	5	0.83845		0	0.737091	h2	Top5
11248	ARRDC5_-_4902803.23-P1P2	ARRDC5	P1P2	GCCAGGTAGATTCTATCCTC	1	0.906578		0	0.835477	h7	Top5
11249	ARRDC5_+_4902476.23-P1P2	ARRDC5	P1P2	GTCTAGGGCTATCAGAAATA	2	0.878509		0	0.59275	h7	Top5
11250	ARRDC5_+_4902700.23-P1P2	ARRDC5	P1P2	GTAGTGAAGGTGGAGCTCGT	3	0.856844		0	0.820399	h7	Top5
11251	ARRDC5_+_4902891.23-P1P2	ARRDC5	P1P2	GTCACTAGGGCCAACGAACC	4	0.845172		0	0.785919	h7	Top5
11252	ARRDC5_-_4902470.23-P1P2	ARRDC5	P1P2	GTCCCTCCTAGGGAGAAATC	5	0.833002		0	0.518759	h7	Top5
11258	ARSA_+_51066539.23-P1P2	ARSA	P1P2	GCCCGGTACCGGCTCCTCCT	1	0.923087		0	1.00278	h1	Top5
11259	ARSA_+_51066550.23-P1P2	ARSA	P1P2	GAGCGCCCGCAGCCCGGTAC	2	0.88899		0	0.877676	h1	Top5
11260	ARSA_-_51066507.23-P1P2	ARSA	P1P2	GGTCACTTGGCGCTGACCAG	3	0.883534		0	0.799807	h1	Top5
11261	ARSA_-_51066477.23-P1P2	ARSA	P1P2	GAGCGGTCCGGGCTCAGGGT	4	0.775761		0	0.745021	h1	Top5
11262	ARSA_-_51066480.23-P1P2	ARSA	P1P2	GGGTCCGGGCTCAGGGTCGG	5	0.772033		0	0.712889	h1	Top5
11268	ARSB_-_78280768.23-P1P2	ARSB	P1P2	GggcgCCGCGTACCTGGTAG	1	0.879833		0	0.581429	h3	Top5
11269	ARSB_+_78281066.23-P1P2	ARSB	P1P2	GACCGCGGGCGGACAAGGAT	2	0.837974		0	0.868967	h3	Top5
11270	ARSB_-_78280687.23-P1P2	ARSB	P1P2	GCCAGCGCCCGCGGCCTCAA	3	0.830582		0	0.52792	h3	Top5
11271	ARSB_+_78280769.23-P1P2	ARSB	P1P2	GCGCGGAGCCAGCTGCTCAC	4	0.828945		0	0.602825	h3	Top5
11272	ARSB_-_78280643.23-P1P2	ARSB	P1P2	GGCCGCCGGGACCCATAACT	5	0.821546		0	0.658386	h3	Top5
11278	ARSD_+_2846940.23-P1P2	ARSD	P1P2	Gaggctggccgggacccgga	1	0.918294		0	0.698434	h2	Top5
11279	ARSD_+_2847005.23-P1P2	ARSD	P1P2	Gaactgaagggaaggcggaa	2	0.872133		0	0.735966	h2	Top5
11280	ARSD_+_2847160.23-P1P2	ARSD	P1P2	GGAGCCTGGGCCCCTGTAAA	3	0.851391		0	0.822444	h2	Top5
11281	ARSD_+_2847017.23-P1P2	ARSD	P1P2	Gtggaggagaccgaactgaa	4	0.848597		0	0.703753	h2	Top5
11282	ARSD_+_2847372.23-P1P2	ARSD	P1P2	GGCGGAAGCCTTGGCACTAG	5	0.832383		0	0.757848	h2	Top5
11288	ARSE_-_2882125.23-P1P2	ARSE	P1P2	GTCCTAGGCCTGTAAGTCAC	1	0.856083		0	0.76056	h6	Top5
11289	ARSE_-_2882324.23-P1P2	ARSE	P1P2	GGAGGAAGGTTCTCTCCCAA	2	0.780294		0	0.63001	h6	Top5
11290	ARSE_-_2882339.23-P1P2	ARSE	P1P2	GCCAAAGGAAGCAAGCGTGA	3	0.744248		0	0.617414	h6	Top5
11291	ARSE_-_2882306.23-P1P2	ARSE	P1P2	GTGAATCCCCGATCAAGAAG	4	0.654517		0	0.771381	h6	Top5
11292	ARSE_-_2882359.23-P1P2	ARSE	P1P2	GGGCAGAGAGCACTTGCACA	5	0.57655		0	0.460544	h6	Top5
11298	ARSF_+_2984866.23-P1P2	ARSF	P1P2	GGTCTAGGAGCAGAACAGAC	1	0.865997		0	0.746287	h6	Top5
11299	ARSF_-_2984846.23-P1P2	ARSF	P1P2	GTCGAGGCAGCTGCCAAAAG	2	0.790358		0	0.685662	h6	Top5
11300	ARSF_-_2984913.23-P1P2	ARSF	P1P2	GGAGAGATAATACGGCTGAT	3	0.769269		0	0.736018	h6	Top5
11301	ARSF_-_2985060.23-P1P2	ARSF	P1P2	GCAGCTTAGGCACTGAGAAA	4	0.660051		0	0.604692	h6	Top5
11302	ARSF_+_2985096.23-P1P2	ARSF	P1P2	Ggggtatgagagtaacagaa	5	0.632601		0	0.620854	h6	Top5
11308	ARSG_+_66255329.23-ENST00000448504.2	ARSG	ENST00000448504.2	GCTGCTGGGCCCGCCGGCCT	1	0.674781		0	0.659107	h3	Top5
11309	ARSG_+_66255344.23-ENST00000448504.2	ARSG	ENST00000448504.2	GGCCGGCGGTTCGCAGCTGC	2	0.38909		0	0.385769	h3	Top5
11310	ARSG_+_66255438.23-ENST00000448504.2	ARSG	ENST00000448504.2	GACCCTGGGTCGCTGACGCC	3	0.316681		0	0.324216	h3	Top5
11311	ARSG_+_66255369.23-ENST00000448504.2	ARSG	ENST00000448504.2	GCCCCGGGCGCGGAAACAGG	4	1.01035		1	0.94307	h3	Top5
11312	ARSG_+_66255385.23-ENST00000448504.2	ARSG	ENST00000448504.2	GGCCCCGCCGGGGAAGTCCC	5	0.909042		1	0.904868	h3	Top5
11318	ARSH_+_2924671.23-ENST00000381130.2	ARSH	ENST00000381130.2	GCCATCAGCAGGACAATGTT	1	0.79555		0	0.754154	h6	Top5
11319	ARSH_-_2924705.23-ENST00000381130.2	ARSH	ENST00000381130.2	GTGCTGATGGCAGATGACCT	2	0.744081		0	0.74413	h6	Top5
11320	ARSH_+_2924700.23-ENST00000381130.2	ARSH	ENST00000381130.2	GGCACAAATCCCCCACTCCA	3	0.721525		0	0.625925	h6	Top5
11321	ARSH_-_2924711.23-ENST00000381130.2	ARSH	ENST00000381130.2	GTGGCAGATGACCTTGGAGT	4	0.704934		0	0.698904	h6	Top5
11322	ARSH_+_2924768.23-ENST00000381130.2	ARSH	ENST00000381130.2	GAGGGAGACTCCCACATACA	5	0.671333		0	0.630416	h6	Top5
11328	ARSI_-_149682457.23-P1P2	ARSI	P1P2	GGCGGGTCGAGGGGACACGG	1	0.996522		0	0.974698	h7	Top5
11329	ARSI_+_149682294.23-P1P2	ARSI	P1P2	GAGGAGGCGGGAGAAATCCA	2	0.970212		0	0.888009	h7	Top5
11330	ARSI_-_149682454.23-P1P2	ARSI	P1P2	GTGGGCGGGTCGAGGGGACA	3	0.942041		0	0.842979	h7	Top5
11331	ARSI_-_149682436.23-P1P2	ARSI	P1P2	GGGGGAGGGAGGCACAAGTT	4	0.898626		0	0.86646	h7	Top5
11332	ARSI_+_149682048.23-P1P2	ARSI	P1P2	GACACTGGACCGTCCCCGGG	5	0.882216		0	0.658395	h7	Top5
11338	ARSJ_+_114900515.23-P1P2	ARSJ	P1P2	GTCAGGAGGCCGGTCCACTA	1	0.864343		0	0.871901	h2	Top5
11339	ARSJ_-_114900380.23-P1P2	ARSJ	P1P2	GGCCAGAGCGCCCTCGACGT	2	0.859613		0	0.608941	h2	Top5
11340	ARSJ_-_114900420.23-P1P2	ARSJ	P1P2	GCTGGGAGTGCTGGTACGGA	3	0.82787		0	0.679998	h2	Top5
11341	ARSJ_-_114900791.23-P1P2	ARSJ	P1P2	GTAGTTGGCGCACCCGGCGC	4	0.738903		0	0.707166	h2	Top5
11342	ARSJ_-_114900416.23-P1P2	ARSJ	P1P2	GTCTCCTGGGAGTGCTGGTA	5	0.724223		0	0.558302	h2	Top5
11348	ARSK_-_94891027.23-P1P2	ARSK	P1P2	GGTCGCAGCCTTGGCGCTGG	1		1.11494	0	0.374613	h6	Top5
11349	ARSK_-_94890826.23-P1P2	ARSK	P1P2	GTGCGCGCTCTCCGCCTGAT	2		0.931189	0	0.475073	h6	Top5
11350	ARSK_-_94890941.23-P1P2	ARSK	P1P2	GGGGAGAGAACGCCAGAGGG	3	0.920999		0	0.914715	h6	Top5
11351	ARSK_+_94890970.23-P1P2	ARSK	P1P2	GGCAGTAGCATCGCCGGTAG	4	0.666431	0.764984	0	0.573325	h6	Top5
11352	ARSK_-_94890937.23-P1P2	ARSK	P1P2	GGCTAGGGAGAGAACGCCAG	5	0.844131		0	0.808764	h6	Top5
11358	ART1_-_3666414.23-P1P2	ART1	P1P2	GCCAGGACAAGGCCTAGGTA	1	0.955236		0	0.91778	h1	Top5
11359	ART1_+_3666757.23-P1P2	ART1	P1P2	GAGATGTGGTGGGAACCGGA	2	0.876869		0	0.477995	h1	Top5
11360	ART1_+_3666779.23-P1P2	ART1	P1P2	GCCTTGGTGACCAGTGTCAG	3	0.816698		0	0.472823	h1	Top5
11361	ART1_+_3666404.23-P1P2	ART1	P1P2	GAGTGGTGCACTCCTTACCT	4	0.782755		0	0.81424	h1	Top5
11362	ART1_-_3666702.23-P1P2	ART1	P1P2	GACAGAAGCGCAGCTCCCTT	5	0.749836		0	0.594107	h1	Top5
11368	ART3_-_76995916.23-P1	ART3	P1	GGCTTACCACAACTGAGAGT	1	0.83577		0	0.856823	h6	Top5
11369	ART3_+_76995900.23-P1	ART3	P1	GGACTCCCCACTCTCAGTTG	2	0.815996		0	0.839027	h6	Top5
11370	ART3_+_76995879.23-P1	ART3	P1	GGTAAGCAAGTCTTCAGGAT	3	0.753925		0	0.744051	h6	Top5
11371	ART3_+_76996238.23-P1	ART3	P1	GATGAGAATGAACAGCACAG	4	0.717101		0	0.534659	h6	Top5
11372	ART3_+_76995850.23-P1	ART3	P1	GTGACAGTGAGAGCTGAGAC	5	0.705256		0	0.620642	h6	Top5
11378	ART3_+_76932405.23-P2	ART3	P2	GTGGCAGCAAACGTACCCAG	1	1.06362		0	0.924123	h6	Top5
11379	ART3_-_76932371.23-P2	ART3	P2	GTCAGTGAGGAGGTTATACC	2	0.931401		0	0.8909	h6	Top5
11380	ART3_-_76932374.23-P2	ART3	P2	GGTGAGGAGGTTATACCCGG	3	0.917842		0	0.911111	h6	Top5
11381	ART3_+_76932367.23-P2	ART3	P2	GAGCGAGCGTCGAGACCTCC	4	0.913708		0	0.841576	h6	Top5
11382	ART3_-_76932744.23-P2	ART3	P2	GGGCCCTTCGGATAAGAGAA	5	0.867349		0	0.522655	h6	Top5
11388	ART4_-_14996007.23-P1P2	ART4	P1P2	GTTGCAGGAGGTACAGTAGT	1	0.811648		0	0.473892	h7	Top5
11389	ART4_-_14996357.23-P1P2	ART4	P1P2	GTGATCTAGTCTGTATTCAG	2	0.789181		0	0.816915	h7	Top5
11390	ART4_+_14996362.23-P1P2	ART4	P1P2	GCTGACACTTAACAGGACTT	3	0.746924		0	0.655438	h7	Top5
11391	ART4_-_14995969.23-P1P2	ART4	P1P2	GGAATGGCAGCAGGCCTCCA	4	0.742114		0	0.452817	h7	Top5
11392	ART4_+_14996070.23-P1P2	ART4	P1P2	GGATGAAGCTGCAAGGGCAA	5	0.693431		0	0.481648	h7	Top5
11398	ART5_+_3663184.23-P1P2	ART5	P1P2	GTCCCGTGCGCCTGGAGACA	1	0.946932		0	0.906669	h7	Top5
11399	ART5_-_3663166.23-P1P2	ART5	P1P2	GCTGGAGTCCTGGTTTCGAG	2	0.909419		0	0.861725	h7	Top5
11401	ART5_-_3662815.23-P1P2	ART5	P1P2	GGAGGTGGGGAGGAGAACGT	4	0.784271		0	0.535631	h7	Top5
11402	ART5_-_3662800.23-P1P2	ART5	P1P2	GTGCGCTGGGAGATGAGAGG	5	0.767916		0	0.604833	h7	Top5
11408	ARTN_-_44399849.23-P1	ARTN	P1	GCTGCCAGGTGTACAGTCCT	1	0.984555		0	0.641884	h7	Top5
11409	ARTN_-_44399487.23-P1	ARTN	P1	GGCCCCCAGACAAGGCCCGG	2	0.941681		0	0.979349	h7	Top5
11410	ARTN_+_44399774.23-P1	ARTN	P1	GGCCAGTCTGCACCCTGTAG	3	0.923551		0	0.760816	h7	Top5
11411	ARTN_+_44399469.23-P1	ARTN	P1	GGAGCCCCCGGGCCTTGTCT	4	0.888849		0	0.865689	h7	Top5
11412	ARTN_+_44399657.23-P1	ARTN	P1	GCCGAGGGCCCAAGAGAGGG	5	0.880987		0	0.895382	h7	Top5
11418	ARTN_+_44401650.23-P2	ARTN	P2	GCTGAGATCAGGCCGGGCAT	1	0.992261		0	0.924726	h7	Top5
11419	ARTN_+_44401635.23-P2	ARTN	P2	GGCATGGGCTCCTAGCTGTG	2	0.94813		0	0.785089	h7	Top5
11420	ARTN_+_44401630.23-P2	ARTN	P2	GGGCTCCTAGCTGTGTGGAG	3	0.927543		0	0.84071	h7	Top5
11421	ARTN_+_44401661.23-P2	ARTN	P2	GCTGTCCTCGGGCTGAGATC	4	0.904837		0	0.873567	h7	Top5
11422	ARTN_+_44401616.23-P2	ARTN	P2	GTGGAGGGGAAACTCAGGAA	5	0.895779		0	0.851275	h7	Top5
11428	ARV1_-_231115265.23-P1P2	ARV1	P1P2	GGGACCGGACCGACAGACAG	1	0.978944		0	0.70016	h4	Top5
11429	ARV1_-_231114864.23-P1P2	ARV1	P1P2	GGAGTGGAAATGGGCAACGG	2	0.828368		0	0.794887	h4	Top5
11430	ARV1_+_231114927.23-P1P2	ARV1	P1P2	GCTGTACTGGCAGGAGGCCG	3	0.781865		0	0.710456	h4	Top5
11431	ARV1_-_231114848.23-P1P2	ARV1	P1P2	GGTTCTGGACTGCAGTTGAG	4	0.751775		0	0.681661	h4	Top5
11432	ARV1_-_231115250.23-P1P2	ARV1	P1P2	GCCTAAGCCGGCGAACGGAC	5	0.709106		0	0.449365	h4	Top5
11438	ARVCF_-_19974634.23-P1	ARVCF	P1	GCATCGGGCCGGGACTCGGG	1	1.01386		0	0.994509	h4	Top5
11439	ARVCF_-_19974273.23-P1	ARVCF	P1	GGTCCCCAGGCACCTGTCCT	2	0.850195		0	0.528291	h4	Top5
11440	ARVCF_-_19974404.23-P1	ARVCF	P1	GGCCCGCCCTGCATACCCGG	3	0.82001		0	0.671874	h4	Top5
11441	ARVCF_-_19974318.23-P1	ARVCF	P1	GGGTCCGGGCCGGTGCCAAG	4	0.751468		0	0.462454	h4	Top5
11442	ARVCF_-_19974336.23-P1	ARVCF	P1	GGAGGAGGGTCAAACTGCCA	5	0.706057		0	0.410125	h4	Top5
11448	ARVCF_-_20004313.23-P2	ARVCF	P2	GGCGCGCAACCCGAGACCCC	1	0.970499		0	0.963183	h4	Top5
11449	ARVCF_+_20004326.23-P2	ARVCF	P2	GTTGCGCACGGGCCGCGTGA	2	0.905556		0	0.84956	h4	Top5
11450	ARVCF_-_20003927.23-P2	ARVCF	P2	GGAGCGCGCGGACAAGACGC	3	0.885686		0	0.566887	h4	Top5
11451	ARVCF_+_20003982.23-P2	ARVCF	P2	GCCGGACAGGGTCCTATCCC	4	0.860493		0	0.654816	h4	Top5
11452	ARVCF_-_20004161.23-P2	ARVCF	P2	GGCGGCCTCGGACCCCAGAA	5	0.827248		0	0.849493	h4	Top5
11458	ARX_+_25033625.23-P1	ARX	P1	GCCCGTCAGGCACTTACTAA	1	0.937286		0	0.57594	h5	Top5
11459	ARX_-_25034068.23-P1	ARX	P1	GTCTCCGCGCTCAGGACAAG	2	0.896612		0	0.795601	h5	Top5
11460	ARX_+_25033638.23-P1	ARX	P1	GAGGTAAGGATGCTCCCGTC	3	0.864362		0	0.499699	h5	Top5
11461	ARX_+_25033652.23-P1	ARX	P1	GGAAAAGGCCGTGCAAGGTA	4	0.800836		0	0.40676	h5	Top5
11462	ARX_-_25033780.23-P1	ARX	P1	GATGCTGTCGATGCAGTAGG	5	0.756226		0	0.707496	h5	Top5
11468	ARX_-_25031175.23-P2	ARX	P2	GCGAGTCGCTGCCCGCAGAG	1	1.00447		0	0.897737	h5	Top5
11469	ARX_+_25031186.23-P2	ARX	P2	GGCTGAGGGCAAGGACGGCG	2	0.790363		0	0.767458	h5	Top5
11470	ARX_+_25031006.23-P2	ARX	P2	GAGGGTGGTCGCGGTCGCAG	3	0.78999		0	0.73487	h5	Top5
11471	ARX_+_25030981.23-P2	ARX	P2	GAGAGCGCACGCGGGCCCCA	4	0.735823		0	0.745341	h5	Top5
11472	ARX_-_25030744.23-P2	ARX	P2	GTTTCGGGCGCTCTTTGGAG	5	0.717847		0	0.363031	h5	Top5
11478	AS3MT_+_104629676.23-P1P2	AS3MT	P1P2	GCCGACTCCAGGAGTCCCGG	1	0.874048		0	0.641524	h4	Top5
11479	AS3MT_-_104629616.23-P1P2	AS3MT	P1P2	GCGTGCAGGTGAGAGCTGTA	2	0.854924		0	0.564839	h4	Top5
11480	AS3MT_+_104629247.23-P1P2	AS3MT	P1P2	GGGCCTGCGACTCAGGACGG	3	0.828111		0	0.800236	h4	Top5
11481	AS3MT_+_104629486.23-P1P2	AS3MT	P1P2	GGAGGGAGGGGGCCAGTAAA	4	0.783192		0	0.753203	h4	Top5
11482	AS3MT_+_104629638.23-P1P2	AS3MT	P1P2	GGCCAGACTTCCATTAGCCT	5	0.761154		0	0.552203	h4	Top5
11488	ASAH1_-_17941563.23-P1P2	ASAH1	P1P2	GAGGCGACGCAACTCCGGCC	1	0.934281		0	0.822859	h3	Top5
11489	ASAH1_-_17941607.23-P1P2	ASAH1	P1P2	GACTCCCCGGACTCCAGCAG	2	0.891657		0	0.867973	h3	Top5
11490	ASAH1_-_17941526.23-P1P2	ASAH1	P1P2	GGCGACGGCACAGCTGACGG	3	0.854759		0	0.76479	h3	Top5
11491	ASAH1_-_17941933.23-P1P2	ASAH1	P1P2	GCACCCGTGGCGCCTCGATG	4	0.85218		0	0.630672	h3	Top5
11492	ASAH1_+_17941589.23-P1P2	ASAH1	P1P2	GTTGCCTCTGCTGGAGTCCG	5	0.809177		0	0.794144	h3	Top5
11498	ASAH2_+_52007950.23-ENST00000395526.4	ASAH2	ENST00000395526.4	GATTCGTCAAGGTCTAGTAA	1	0.861991		0	0.589249	h4	Top5
11499	ASAH2_-_52008322.23-ENST00000395526.4	ASAH2	ENST00000395526.4	GGATGGCACTCATCATTACA	2	0.793532		0	0.74629	h4	Top5
11500	ASAH2_+_52007961.23-ENST00000395526.4	ASAH2	ENST00000395526.4	GCACAGCTCAAGATTCGTCA	3	0.751524		0	0.483087	h4	Top5
11501	ASAH2_-_52007911.23-ENST00000395526.4	ASAH2	ENST00000395526.4	GGGAGAAAATGATGTCTACA	4	0.732538		0	0.375824	h4	Top5
11502	ASAH2_-_52007914.23-ENST00000395526.4	ASAH2	ENST00000395526.4	GGAAAATGATGTCTACAAGG	5	0.706143		0	0.386902	h4	Top5
11508	ASAH2B_+_52500185.23-P1P2	ASAH2B	P1P2	GCCATAACGTCAAGgaacac	1	0.777253		0	0.414747	h7	Top5
11509	ASAH2B_-_52499911.23-P1P2	ASAH2B	P1P2	GAGGCGTGCCCGGGAGTCGT	2	0.736091		0	0.726051	h7	Top5
11510	ASAH2B_-_52499952.23-P1P2	ASAH2B	P1P2	GCCCTGCAGAGAGCCTGACG	3	0.65562		0	0.654285	h7	Top5
11511	ASAH2B_+_52500180.23-P1P2	ASAH2B	P1P2	GACGTCAAGgaacaccggct	4	0.654342		0	0.416106	h7	Top5
11512	ASAH2B_+_52499829.23-P1P2	ASAH2B	P1P2	GTAACCCGGAGGACCAGGGA	5	0.645629		0	0.509943	h7	Top5
11518	ASAP1_-_131455906.23-P1P2	ASAP1	P1P2	GCCGAGCGCGGCGCAGGAAG	1	0.807406		0	0.82849	h5	Top5
11519	ASAP1_-_131455861.23-P1P2	ASAP1	P1P2	GCAGTGCTCGCCCGCGGCAG	2	0.784917		0	0.746718	h5	Top5
11520	ASAP1_-_131455855.23-P1P2	ASAP1	P1P2	GAGCGCACAGTGCTCGCCCG	3	0.75523		0	0.751981	h5	Top5
11521	ASAP1_+_131455704.23-P1P2	ASAP1	P1P2	GCCAGCGGCCCGCCAGGTCC	4	0.750174		0	0.664228	h5	Top5
11522	ASAP1_-_131455633.23-P1P2	ASAP1	P1P2	GcTTCTTCGCGCGAGAGACT	5	0.713701		0	0.623676	h5	Top5
11528	ASAP2_+_9346962.23-P1P2	ASAP2	P1P2	GCTCAGAGCGAGCCCCGAGG	1	1.10415		0	1.16963	h4	Top5
11529	ASAP2_-_9346995.23-P1P2	ASAP2	P1P2	GTCGCTCTGAGAGGACGCGG	2	1.07452		0	1.06379	h4	Top5
11530	ASAP2_-_9346992.23-P1P2	ASAP2	P1P2	GGGCTCGCTCTGAGAGGACG	3	0.956706		0	0.954665	h4	Top5
11531	ASAP2_+_9346965.23-P1P2	ASAP2	P1P2	GCCTCTCAGAGCGAGCCCCG	4	0.913433		0	0.936586	h4	Top5
11532	ASAP2_-_9347359.23-P1P2	ASAP2	P1P2	GACTGTGGCGGCCATCGAGG	5	0.837976		0	0.610838	h4	Top5
11538	ASAP3_-_23810622.23-P1P2	ASAP3	P1P2	GCGGCGACGCTGAACTGCTC	1	0.918361		0	0.797562	h5	Top5
11539	ASAP3_+_23810517.23-P1P2	ASAP3	P1P2	GAAGATGCCCCGGTACCGAG	2	0.740643		0	0.731571	h5	Top5
11540	ASAP3_-_23810627.23-P1P2	ASAP3	P1P2	GACGCTGAACTGCTCCGGCA	3	0.739753		0	0.715715	h5	Top5
11541	ASAP3_-_23810631.23-P1P2	ASAP3	P1P2	GTGAACTGCTCCGGCATGGC	4	0.729734		0	0.640679	h5	Top5
11542	ASAP3_+_23810255.23-P1P2	ASAP3	P1P2	GGATGACAAACTCCACAGGT	5	0.717458		0	0.364631	h5	Top5
11548	ASB1_-_239336142.23-P1P2	ASB1	P1P2	GCAGAGGGTAGCCCTAGGGA	1	0.98842		0	0.706367	h3	Top5
11549	ASB1_-_239335717.23-P1P2	ASB1	P1P2	GGAGGCGGAAGCATCCATGG	2	0.949296		0	0.935707	h3	Top5
11550	ASB1_-_239335714.23-P1P2	ASB1	P1P2	GGCGGAGGCGGAAGCATCCA	3	0.947962		0	0.940901	h3	Top5
11551	ASB1_+_239335728.23-P1P2	ASB1	P1P2	GCGGCCCTGCCCGCCCGTCT	4	0.900772		0	0.880362	h3	Top5
11552	ASB1_-_239336138.23-P1P2	ASB1	P1P2	GCAGCCAGAGGGTAGCCCTA	5	0.899257		0	0.563643	h3	Top5
11558	ASB10_-_150884414.23-P1P2	ASB10	P1P2	GGGCCAAGGTGTAGGCTATT	1	0.845032		0	0.485154	h3	Top5
11559	ASB10_-_150884821.23-P1P2	ASB10	P1P2	GCCAGGGCATGGCTTGTTCT	2	0.84063		0	0.844248	h3	Top5
11560	ASB10_-_150884783.23-P1P2	ASB10	P1P2	GCCCAGATGGTGTCCCCAGT	3	0.839386		0	0.865543	h3	Top5
11561	ASB10_-_150884447.23-P1P2	ASB10	P1P2	GGTCGGGGAGAAACAGCCGG	4	0.838763		0	0.610677	h3	Top5
11562	ASB10_-_150884406.23-P1P2	ASB10	P1P2	GTGTTCTTGGGCCAAGGTGT	5	0.793864		0	0.371583	h3	Top5
11568	ASB11_+_15333577.23-P1	ASB11	P1	GAAATAGAAAAGAAGCGGCT	1		0.883994	0	0.201272	h3	Top5
11569	ASB11_+_15333554.23-P1	ASB11	P1	GTAGCAGAAGAGATCTATGG	2	0.718012		0	0.669819	h3	Top5
11570	ASB11_+_15333701.23-P1	ASB11	P1	GAAGATGGTCCTGTTTTCTA	3	0.700916		0	0.749936	h3	Top5
11571	ASB11_-_15333756.23-P1	ASB11	P1	GATGCTCTGTATAGGGTCCT	4	0.651603		0	0.633048	h3	Top5
11572	ASB11_-_15333748.23-P1	ASB11	P1	GTTTGGCTTATGCTCTGTAT	5	0.612819		0	0.564454	h3	Top5
11578	ASB11_+_15332279.23-P2	ASB11	P2	GAGTCCAACAAAGTCAATAT	1	0.631202		0	0.448369	h3	Top5
11579	ASB11_-_15332629.23-P2	ASB11	P2	GTCTGATGCTTCGTCCTTGG	2	0.554411		0	0.585391	h3	Top5
11580	ASB11_-_15332626.23-P2	ASB11	P2	GCATTCTGATGCTTCGTCCT	3	0.503013		0	0.599887	h3	Top5
11581	ASB11_+_15332489.23-P2	ASB11	P2	GTTTGTCACACATTTCAGGG	4	0.430075		0	0.411528	h3	Top5
11582	ASB11_-_15332253.23-P2	ASB11	P2	GAATAATGCGCAGGTGCAAC	5	0.419932		0	0.200479	h3	Top5
11588	ASB12_+_63450511.23-ENST00000362002.2	ASB12	ENST00000362002.2	GGCCCCTTGGACCAAGACTA	1	0.94152		0	0.9482	h3	Top5
11589	ASB12_+_63450108.23-ENST00000362002.2	ASB12	ENST00000362002.2	GTATGTCTGCCTAGGACCTC	2	0.809948		0	0.514821	h3	Top5
11590	ASB12_-_63450149.23-ENST00000362002.2	ASB12	ENST00000362002.2	GTATCCTCTTGGGACACACA	3	0.7887		0	0.543551	h3	Top5
11591	ASB12_+_63450472.23-ENST00000362002.2	ASB12	ENST00000362002.2	GCAACGGCATTGTTAACAGT	4	0.765657		0	0.751729	h3	Top5
11592	ASB12_-_63450440.23-ENST00000362002.2	ASB12	ENST00000362002.2	GCCTCCTTAGGGAGCCCCCA	5	0.759603		0	0.707348	h3	Top5
11598	ASB12_-_63445141.23-ENST00000396130.2	ASB12	ENST00000396130.2	GTAGATGCTACCACCAGGAG	1	0.886144		0	0.811009	h3	Top5
11599	ASB12_+_63445448.23-ENST00000396130.2	ASB12	ENST00000396130.2	GCTCCTGCAGCCCGACAAGG	2	0.874579		0	0.866836	h3	Top5
11600	ASB12_+_63445129.23-ENST00000396130.2	ASB12	ENST00000396130.2	GAAGCTGGTGCCTCTCCTGG	3	0.704008		0	0.639576	h3	Top5
11601	ASB12_+_63445007.23-ENST00000396130.2	ASB12	ENST00000396130.2	GAAAGCTAAACTACCAGTCT	4	0.634244		0	0.409038	h3	Top5
11602	ASB12_-_63445068.23-ENST00000396130.2	ASB12	ENST00000396130.2	GATGGTCTAGGAGCTCCTGC	5	0.607316		0	0.400356	h3	Top5
11608	ASB13_+_5708362.23-P1P2	ASB13	P1P2	GGTGGTGGCGCGCCCCGCGC	1		1.46425	0	0.374961	h3	Top5
11609	ASB13_+_5708331.23-P1P2	ASB13	P1P2	GCGGGGGCGTTTGGCGGGGT	2		0.870064	0	0.326071	h3	Top5
11610	ASB13_+_5708501.23-P1P2	ASB13	P1P2	GGTGAGCCGCATGGAGCCCC	3	0.960636		0	0.914047	h3	Top5
11611	ASB13_-_5708517.23-P1P2	ASB13	P1P2	GCGCCGCCCGGGGCTCCATG	4	0.937951		0	0.910623	h3	Top5
11618	ASB14_+_57326672.23-P1P2	ASB14	P1P2	GAACTTCACTGCTGTCCTAG	1	0.587198		0	0.575225	h3	Top5
11619	ASB14_+_57326291.23-P1P2	ASB14	P1P2	GTTAAGTCAATGGCTACTCA	2	0.582407		0	0.307639	h3	Top5
11620	ASB14_+_57326448.23-P1P2	ASB14	P1P2	GtCAGCATCACACTGTGTGT	3	0.451521		0	0.426147	h3	Top5
11621	ASB14_+_57326359.23-P1P2	ASB14	P1P2	GAGTGTTGTCAGTGTTAGAG	4	0.4412		0	0.424973	h3	Top5
11622	ASB14_+_57326330.23-P1P2	ASB14	P1P2	GCGAAGTCTTATTTGAAAGG	5	0.412284		0	0.297304	h3	Top5
11628	ASB15_-_123241904.23-P1P2	ASB15	P1P2	GGAAGCACACATTGGCTCCA	1	0.8175		0	0.716444	h3	Top5
11629	ASB15_-_123241896.23-P1P2	ASB15	P1P2	GGATACACAGAAGCACACAT	2	0.788729		0	0.709635	h3	Top5
11630	ASB15_+_123241932.23-P1P2	ASB15	P1P2	GATCTTGTCATTCTTATCCA	3	0.706223		0	0.878418	h3	Top5
11631	ASB15_+_123242097.23-P1P2	ASB15	P1P2	GTCTAAACAGGTAAGCCCGT	4	0.687179		0	0.584994	h3	Top5
11632	ASB15_-_123242280.23-P1P2	ASB15	P1P2	GTTACTATAGAATCCCAGAA	5	0.550932		0	0.474062	h3	Top5
11638	ASB16_-_42248458.23-P1P2	ASB16	P1P2	GTGGCCTGGTCGGCTGAACA	1	0.96346		0	0.718965	h3	Top5
11639	ASB16_-_42248160.23-P1P2	ASB16	P1P2	GAACCCCTGGGCCCCATCCA	2	0.880415		0	0.791001	h3	Top5
11640	ASB16_-_42248463.23-P1P2	ASB16	P1P2	GTGGTCGGCTGAACAGGGTA	3	0.863414		0	0.711954	h3	Top5
11641	ASB16_-_42248115.23-P1P2	ASB16	P1P2	GTAGTCGGGTCGAGGGAACC	4	0.848968		0	0.908366	h3	Top5
11642	ASB16_-_42248100.23-P1P2	ASB16	P1P2	GTCAGAGCAAGGGAGGTAGT	5	0.832039		0	0.77124	h3	Top5
11648	ASB17_+_76398029.23-P1P2	ASB17	P1P2	GTGTCAAAATATGTAACTGG	1	0.66836		0	0.742282	h3	Top5
11649	ASB17_-_76397654.23-P1P2	ASB17	P1P2	GGAAGCAATTCCACAAAGTC	2	0.638201		0	0.292149	h3	Top5
11650	ASB17_+_76398083.23-P1P2	ASB17	P1P2	GTTTCTGGTTACAGTTTAAA	3	0.620063		0	0.639982	h3	Top5
11651	ASB17_-_76397887.23-P1P2	ASB17	P1P2	GTGACCCAAAAACTGTAGGG	4	0.595458		0	0.493121	h3	Top5
11652	ASB17_+_76397808.23-P1P2	ASB17	P1P2	GATCACTGGCAAAAATTCTG	5	0.525557		0	0.403388	h3	Top5
11658	ASB18_-_237172801.23-P1P2	ASB18	P1P2	GTACCTAGCAGCATGCCGGT	1	0.862668		0	0.730149	h3	Top5
11659	ASB18_-_237172983.23-P1P2	ASB18	P1P2	GTCGGGAAGGTAATCCGAGT	2	0.769849		0	0.72208	h3	Top5
11660	ASB18_+_237173027.23-P1P2	ASB18	P1P2	GGACTTTGGAGTCGCTTTAG	3	0.702906		0	0.631234	h3	Top5
11661	ASB18_-_237172536.23-P1P2	ASB18	P1P2	GGGACAGGCTTGGAAAACAA	4	0.702342		0	0.366498	h3	Top5
11662	ASB18_+_237173041.23-P1P2	ASB18	P1P2	GCACGGACAGCTGCTGACTT	5	0.689489		0	0.623154	h3	Top5
11668	ASB2_+_94442860.23-P1P2	ASB2	P1P2	GCAGGGCAGAAGGAAAACTC	1	0.928128		0	0.887845	h3	Top5
11669	ASB2_-_94442824.23-P1P2	ASB2	P1P2	GCAATTCAGGGGTAATACAA	2	0.732458		0	0.656332	h3	Top5
11670	ASB2_-_94442800.23-P1P2	ASB2	P1P2	GCTGTTAGGCTCTGAAACAA	3	0.686046		0	0.576174	h3	Top5
11671	ASB2_+_94443049.23-P1P2	ASB2	P1P2	GATGCACCCGGAGGAACGGA	4	0.684755		0	0.596174	h3	Top5
11672	ASB2_+_94442463.23-P1P2	ASB2	P1P2	GATGCTATTGTTGGGTCTGT	5	0.566027		0	0.218759	h3	Top5
11678	ASB3_-_54086664.23-P1P2	ASB3	P1P2	GGAAGGGTGAGGTGACGGTA	1	0.857627		0	0.522346	h3	Top5
11679	ASB3_-_54087116.23-P1P2	ASB3	P1P2	GCGGCAAGACGCGGGCGCAG	2	0.839672		0	0.843469	h3	Top5
11680	ASB3_+_54087026.23-P1P2	ASB3	P1P2	GAGTCCTGCATCATCCAGAG	3	0.80538		0	0.798851	h3	Top5
11681	ASB3_-_54086720.23-P1P2	ASB3	P1P2	GAATGCCGCAGAGGGGTGGT	4	0.804545		0	0.566049	h3	Top5
11682	ASB3_+_54087076.23-P1P2	ASB3	P1P2	GCCGCGGCTCCCGGGATGCG	5	0.802868		0	0.799786	h3	Top5
11688	ASB4_+_95115678.23-P1P2	ASB4	P1P2	GAAGTCCTAGGCCCAAGGGT	1	0.842316		0	0.706905	h3	Top5
11689	ASB4_+_95115682.23-P1P2	ASB4	P1P2	GTTTCAAGTCCTAGGCCCAA	2	0.806907		0	0.459927	h3	Top5
11690	ASB4_+_95115299.23-P1P2	ASB4	P1P2	GGCTCCAGATTTAGTGACAG	3	0.792911		0	0.804699	h3	Top5
11691	ASB4_+_95115293.23-P1P2	ASB4	P1P2	GGATTTAGTGACAGGGGCAG	4	0.65802		0	0.702143	h3	Top5
11692	ASB4_-_95115272.23-P1P2	ASB4	P1P2	GATCACAACAAAGCTTCCAG	5	0.647495		0	0.620101	h3	Top5
11698	ASB5_-_177190327.23-P1P2	ASB5	P1P2	GATGTGCCTGGCTCTCGTCC	1	0.67911		0	0.656805	h3	Top5
11699	ASB5_+_177190311.23-P1P2	ASB5	P1P2	GAGCATCCCGGACGAGAGCC	2	0.654472		0	0.704926	h3	Top5
11700	ASB5_+_177190333.23-P1P2	ASB5	P1P2	GTCCTCAGGACCAGCTGTTC	3	0.558168		0	0.552769	h3	Top5
11701	ASB5_+_177190252.23-P1P2	ASB5	P1P2	GGATTCTTCTGCAGCAATGT	4	0.549257		0	0.445632	h3	Top5
11702	ASB5_-_177190281.23-P1P2	ASB5	P1P2	GGCTGCAGAAGAATCTGCGG	5	0.541121		0	0.5051	h3	Top5
11708	ASB6_-_132404356.23-P1P2	ASB6	P1P2	GGACGCCGACCGGAACGCTC	1	0.895712		0	0.817726	h3	Top5
11709	ASB6_+_132404367.23-P1P2	ASB6	P1P2	GTGGACTGGCGGAGCAGGTG	2	0.820931		0	0.830572	h3	Top5
11710	ASB6_-_132403907.23-P1P2	ASB6	P1P2	GACAGGACAGGCAGGCGACA	3	0.792964		0	0.556662	h3	Top5
11711	ASB6_-_132403911.23-P1P2	ASB6	P1P2	GGACAGGCAGGCGACAGGGT	4	0.789598		0	0.567022	h3	Top5
11712	ASB6_+_132404447.23-P1P2	ASB6	P1P2	GGCGCGGGCAGGAAGTACGA	5	0.770561		0	0.737811	h3	Top5
11718	ASB7_-_101142768.23-P1P2	ASB7	P1P2	GCTCCACTGCGGGCGCTGAT	1		1.28254	0	0.644448	h3	Top5
11719	ASB7_-_101142815.23-P1P2	ASB7	P1P2	GGTGACCCCAAAGTGCTGAA	2	0.912022		0	0.869802	h3	Top5
11720	ASB7_-_101143148.23-P1P2	ASB7	P1P2	GTGAGGCACCGAGGAGGATC	3	0.796503		0	0.538286	h3	Top5
11721	ASB7_-_101143163.23-P1P2	ASB7	P1P2	GGATCAGGAACACCAGGGTC	4	0.734247		0	0.423611	h3	Top5
11722	ASB7_+_101142871.23-P1P2	ASB7	P1P2	GGCCCGAAGTGCCAGCCGTG	5	0.720002		0	0.668989	h3	Top5
11728	ASB8_+_48551219.23-P1P2	ASB8	P1P2	GGTGAGTGCGGTCCTTGGAG	1	0.840666		0	0.785209	h3	Top5
11729	ASB8_+_48550854.23-P1P2	ASB8	P1P2	GCTCGGCCAAGGTTCTCCCG	2	0.839428		0	0.548942	h3	Top5
11730	ASB8_-_48550870.23-P1P2	ASB8	P1P2	GTCCCGCCCCGGGAGAACCT	3	0.828567		0	0.609748	h3	Top5
11731	ASB8_-_48550924.23-P1P2	ASB8	P1P2	GCCTGCTGCGGGAGGGCCCG	4	0.789412		0	0.575761	h3	Top5
11732	ASB8_-_48551283.23-P1P2	ASB8	P1P2	GGGGTTGAAAGCCGCTGTCA	5	0.744449		0	0.718487	h3	Top5
11738	ASB9_+_15287821.23-P1P2	ASB9	P1P2	GGAGGGTTGGGCAGTTTCAG	1	0.791822		0	0.54474	h3	Top5
11739	ASB9_+_15288172.23-P1P2	ASB9	P1P2	GCATGCCTCTCTCTGATCAC	2	0.79165		0	0.793577	h3	Top5
11740	ASB9_+_15287888.23-P1P2	ASB9	P1P2	GGATGGGCGGTGAGTCATAG	3	0.787475		0	0.679672	h3	Top5
11741	ASB9_+_15287838.23-P1P2	ASB9	P1P2	GTAATGTGCTTAGGAGAGGA	4	0.740808		0	0.414873	h3	Top5
11742	ASB9_+_15287787.23-P1P2	ASB9	P1P2	GTGTCCATGGGGCTGTTACT	5	0.698895		0	0.431546	h3	Top5
11748	ASCC1_-_73975665.23-P1P2	ASCC1	P1P2	GGGCGGCTGCAGGTAAACCA	1	1.0707		0	0.730498	h5	Top5
11749	ASCC1_-_73975670.23-P1P2	ASCC1	P1P2	GCTGCAGGTAAACCAAGGTA	2	1.0618		0	0.792365	h5	Top5
11750	ASCC1_-_73975994.23-P1P2	ASCC1	P1P2	GCTAGAAAAATGGAGAAGGT	3	1.01308		0	0.915583	h5	Top5
11751	ASCC1_-_73975678.23-P1P2	ASCC1	P1P2	GAAACCAAGGTAGGGCGAGG	4	0.887513		0	0.702243	h5	Top5
11752	ASCC1_-_73975523.23-P1P2	ASCC1	P1P2	GACTGCTCGGAAGGAAAGAG	5	0.848982		0	0.542547	h5	Top5
11758	ASCC2_+_30234211.23-P1P2	ASCC2	P1P2	GGAGCTGTCACCGTGGTcgg	1		1.53312	0	1.06124	h3	Top5
11759	ASCC2_+_30234214.23-P1P2	ASCC2	P1P2	GAGGGAGCTGTCACCGTGGT	2	0.975743		0	0.96185	h3	Top5
11760	ASCC2_-_30234022.23-P1P2	ASCC2	P1P2	GCTGGCGGCCAAGTCTCGAG	3	0.917753		0	0.773251	h3	Top5
11761	ASCC2_+_30234208.23-P1P2	ASCC2	P1P2	GCTGTCACCGTGGTcggcgg	4	0.893679		0	0.942377	h3	Top5
11762	ASCC2_+_30234232.23-P1P2	ASCC2	P1P2	GCCGGAAGTGCGGGCGCTCA	5	0.887007		0	0.839782	h3	Top5
11768	ASCC3_-_101329197.23-P1P2	ASCC3	P1P2	GCGCACAGACCCGGCGAGGA	1		1.17574	0	0.903747	h2	Top5
11769	ASCC3_-_101329188.23-P1P2	ASCC3	P1P2	GACGCAAAGACGCACAGACC	2		1.01868	0	0.965562	h2	Top5
11770	ASCC3_-_101329193.23-P1P2	ASCC3	P1P2	GAAGACGCACAGACCCGGCG	3	0.780891		0	0.862607	h2	Top5
11771	ASCC3_+_101329219.23-P1P2	ASCC3	P1P2	GCAGCGGGGCGGTGACGTGT	4	0.771962		0	0.806349	h2	Top5
11772	ASCC3_-_101328801.23-P1P2	ASCC3	P1P2	GTGCCACTGAAAAGGATGAC	5	0.761194		0	0.474072	h2	Top5
11779	ASCL1_-_103351499.23-P1P2	ASCL1	P1P2	GCGTGGAAGGCGCACCGACA	2	0.950011		0	0.996282	h5	Top5
11780	ASCL1_-_103351486.23-P1P2	ASCL1	P1P2	GTCTGGCCAGGGAACGTGGA	3	0.903582		0	0.890212	h5	Top5
11782	ASCL1_-_103351779.23-P1P2	ASCL1	P1P2	GCAACCCGCGAAGGGAGGAG	5	0.862091		0	0.739158	h5	Top5
11788	ASCL2_-_2292271.23-P1P2	ASCL2	P1P2	GAGGCGCGCAAGATCCCCGG	1	1.00141		0	0.969289	h5	Top5
11789	ASCL2_-_2292214.23-P1P2	ASCL2	P1P2	GCGCAGCGCGCGCTGTGGGA	2	0.954533		0	0.90346	h5	Top5
11790	ASCL2_-_2292240.23-P1P2	ASCL2	P1P2	GCGCGGCCCTGGCGACAACA	3	0.953768		0	0.913279	h5	Top5
11791	ASCL2_+_2292178.23-P1P2	ASCL2	P1P2	GCGCTGCGCGTGCGAAGGTC	4	0.935852		0	0.853979	h5	Top5
11792	ASCL2_-_2291774.23-P1P2	ASCL2	P1P2	GCGTACGCGCCAGGGAGCGT	5	0.896787		0	0.664103	h5	Top5
11798	ASCL3_+_8964499.23-P1P2	ASCL3	P1P2	GTTCTCCAGAGTGGCCCGTG	1	0.782787		0	0.796275	h5	Top5
11799	ASCL3_+_8964531.23-P1P2	ASCL3	P1P2	GCATCCTGACGACAAAACTC	2	0.751261		0	0.719297	h5	Top5
11800	ASCL3_-_8964516.23-P1P2	ASCL3	P1P2	GTCTTCCCCACGGGCCACTC	3	0.730049		0	0.834519	h5	Top5
11801	ASCL3_+_8964373.23-P1P2	ASCL3	P1P2	GCCCATATAATGGAAGATCC	4	0.575965		0	0.447563	h5	Top5
11802	ASCL3_-_8964507.23-P1P2	ASCL3	P1P2	GTGTTCTTATTCTTCCCCAC	5	0.566473		0	0.504642	h5	Top5
11808	ASCL4_-_108168599.23-ENST00000342331.4	ASCL4	ENST00000342331.4	GACCTAGAGTGGTGGATTAC	1	0.760991		0	0.415479	h5	Top5
11809	ASCL4_+_108168408.23-ENST00000342331.4	ASCL4	ENST00000342331.4	GCGCGACCAGGTCTAATGGA	2	0.746186		0	0.526515	h5	Top5
11810	ASCL4_+_108168289.23-ENST00000342331.4	ASCL4	ENST00000342331.4	GTCAAGTCAAGGAAGACCCG	3	0.745375		0	0.708385	h5	Top5
11811	ASCL4_+_108168471.23-ENST00000342331.4	ASCL4	ENST00000342331.4	GCGGAGGGAAAGTGGACCAG	4	0.716971		0	0.620413	h5	Top5
11812	ASCL4_-_108168591.23-ENST00000342331.4	ASCL4	ENST00000342331.4	GTCTTGAAGACCTAGAGTGG	5	0.692508		0	0.430255	h5	Top5
11818	ASCL5_+_201095924.23-P1P2	ASCL5	P1P2	GTGCTCGTCGTGAAGGGTCT	1	0.972629		0	0.678356	h5	Top5
11819	ASCL5_+_201096314.23-P1P2	ASCL5	P1P2	GCCCGGCCAGAGGCTGCTGA	2	0.907966		0	0.889273	h5	Top5
11820	ASCL5_-_201096292.23-P1P2	ASCL5	P1P2	GGGGGACTGCGGAATCTCCG	3	0.83658		0	0.815857	h5	Top5
11821	ASCL5_+_201096304.23-P1P2	ASCL5	P1P2	GGGCTGCTGAAGGTGCTGCT	4	0.828112		0	0.834836	h5	Top5
11822	ASCL5_-_201095973.23-P1P2	ASCL5	P1P2	GTGGGAAAATGCCCGCTCAG	5	0.805931		0	0.536138	h5	Top5
11828	ASF1A_+_119215456.23-P1P2	ASF1A	P1P2	GCCGGCCAGACGTCGTGCAG	1		1.12056	0	0.54644	h2	Top5
11829	ASF1A_-_119215607.23-P1P2	ASF1A	P1P2	GGTTCAGGTGAACAATGTAG	2		1.02602	0	0.572672	h2	Top5
11830	ASF1A_-_119215340.23-P1P2	ASF1A	P1P2	GCTCGGGTGCAGCCAATCGA	3	0.837961		0	0.779025	h2	Top5
11831	ASF1A_-_119215510.23-P1P2	ASF1A	P1P2	GGGGTCTGCGCTCTCCCGAG	4	0.611261	0.781195	0	0.59498	h2	Top5
11832	ASF1A_-_119215390.23-P1P2	ASF1A	P1P2	GGGCTGTAGTTTAGTGAAAT	5	0.585253	0.853423	0	0.624981	h2	Top5
11838	ASF1B_-_14247341.23-P1P2	ASF1B	P1P2	GGCCGCGCCTGGGTCCGGTG	1	0.910054		0	0.869829	h5	Top5
11839	ASF1B_-_14247349.23-P1P2	ASF1B	P1P2	GTGGGTCCGGTGGGGTCAGT	2	0.859926		0	0.818151	h5	Top5
11840	ASF1B_-_14246964.23-P1P2	ASF1B	P1P2	GCAGTGGGGGAGGAGGTCAC	3	0.839167		0	0.488038	h5	Top5
11841	ASF1B_+_14247360.23-P1P2	ASF1B	P1P2	GGAAGAGGCGGGAGTGGACC	4	0.835109		0	0.846531	h5	Top5
11842	ASF1B_+_14246996.23-P1P2	ASF1B	P1P2	GAGTCAACCGGATCTCCCGG	5	0.831213		0	0.592323	h5	Top5
11848	ASGR1_-_7082627.23-P1P2	ASGR1	P1P2	GCAGCCGTGGACAATGGGAG	1	1.01232		0	0.938798	h3	Top5
11849	ASGR1_-_7082650.23-P1P2	ASGR1	P1P2	GGCGGGCAGGGTCCATAGGA	2	0.984169		0	0.916306	h3	Top5
11850	ASGR1_-_7082646.23-P1P2	ASGR1	P1P2	GGGGAGCGGGCAGGGTCCAT	3	0.937354		0	0.864508	h3	Top5
11851	ASGR1_-_7082576.23-P1P2	ASGR1	P1P2	GAGATGCCGAACTAAGGAGG	4	0.790745		0	0.757767	h3	Top5
11852	ASGR1_+_7082408.23-P1P2	ASGR1	P1P2	GGCTGGGTGGGAAACATCAG	5	0.757468		0	0.672399	h3	Top5
11858	ASGR2_+_7017555.23-P1P2	ASGR2	P1P2	GtccagcccgggccccaTCA	1	0.887682		0	0.637001	h1	Top5
11859	ASGR2_-_7017981.23-P1P2	ASGR2	P1P2	GTGGCTCCCGCAGGCAACCC	2	0.832166		0	0.812579	h1	Top5
11860	ASGR2_-_7017962.23-P1P2	ASGR2	P1P2	GGGTGTGGAGAGCGGACACC	3	0.802392		0	0.819185	h1	Top5
11861	ASGR2_-_7017722.23-P1P2	ASGR2	P1P2	GGTGGCCTGGGTAGGATCTG	4	0.80233		0	0.711303	h1	Top5
11862	ASGR2_-_7017726.23-P1P2	ASGR2	P1P2	GCCTGGGTAGGATCTGAGGT	5	0.742819		0	0.725169	h1	Top5
11868	ASH1L_-_155532135.23-P1P2	ASH1L	P1P2	GAAAGGTGGAAGGCTAAAGG	1	0.871094		0	0.598774	h5	Top5
11869	ASH1L_+_155532498.23-P1P2	ASH1L	P1P2	GAGTGAGGGACTGGACGAGG	2	0.853739		0	0.839856	h5	Top5
11870	ASH1L_-_155532150.23-P1P2	ASH1L	P1P2	GAAGGGGGCAAACTGAGGGG	3	0.819003		0	0.527716	h5	Top5
11871	ASH1L_+_155532507.23-P1P2	ASH1L	P1P2	GCTGAGGGGTAGTGAGGGAC	4	0.79346		0	0.888715	h5	Top5
11872	ASH1L_-_155532147.23-P1P2	ASH1L	P1P2	GCTAAAGGGGGCAAACTGAG	5	0.789213		0	0.503976	h5	Top5
11878	ASH2L_-_37963465.23-P1P2	ASH2L	P1P2	GTCACGGGCGGTGGGAGCTG	1	0.912175		0	0.648356	h5	Top5
11879	ASH2L_-_37963059.23-P1P2	ASH2L	P1P2	GATTCTCGCGAGAAGTCCAG	2	0.887416		0	0.809169	h5	Top5
11880	ASH2L_+_37963435.23-P1P2	ASH2L	P1P2	GCCACCGCCCGTGAAAGGTG	3	0.873422		0	0.597041	h5	Top5
11881	ASH2L_-_37963450.23-P1P2	ASH2L	P1P2	GCCCCTTCCGCACCTTTCAC	4	0.810834		0	0.666409	h5	Top5
11882	ASH2L_-_37963062.23-P1P2	ASH2L	P1P2	GCTCGCGAGAAGTCCAGGGG	5	0.792163		0	0.807935	h5	Top5
11888	ASIC1_+_50451752.23-P1P2	ASIC1	P1P2	GTCCAGAGGGAGGAGAGTCC	1	0.967429		0	0.752588	h6	Top5
11889	ASIC1_-_50451232.23-P1P2	ASIC1	P1P2	GCGGCTCCGGGACTGGAGAG	2	0.780264		0	0.717392	h6	Top5
11891	ASIC1_+_50451654.23-P1P2	ASIC1	P1P2	GCAGCCGGCGGCGGGTCCTG	4	0.767115		0	0.679308	h6	Top5
11892	ASIC1_+_50451613.23-P1P2	ASIC1	P1P2	GTCAGCGCCGAGTCGCGGAG	5	0.761709		0	0.66334	h6	Top5
11898	ASIC2_-_32484256.23-ENST00000359872.6	ASIC2	ENST00000359872.6	GGACCGGTATCTGGAGACTG	1	0.994715		0	1.01401	h7	Top5
11899	ASIC2_-_32484240.23-ENST00000359872.6	ASIC2	ENST00000359872.6	GGGCGCGGAGAGGCGAGGAC	2	0.915909		0	0.938292	h7	Top5
11900	ASIC2_-_32484247.23-ENST00000359872.6	ASIC2	ENST00000359872.6	GAGAGGCGAGGACCGGTATC	3	0.850992		0	0.827279	h7	Top5
11901	ASIC2_-_32484280.23-ENST00000359872.6	ASIC2	ENST00000359872.6	GGGAAGCGGGGAGCTCAGAC	4	0.845956		0	0.88941	h7	Top5
11902	ASIC2_+_32483869.23-ENST00000359872.6	ASIC2	ENST00000359872.6	GTCTAGTGGCGTGTGTAGGG	5	0.837544		0	0.619673	h7	Top5
11908	ASIC3_-_150748335.23-P1P2	ASIC3	P1P2	GTACGCCAAGGAGCTCTCCA	1	1.03936		0	0.996918	h7	Top5
11910	ASIC3_+_150748318.23-P1P2	ASIC3	P1P2	GCGCACCATGGAGAGCTCCT	3	0.886161		0	0.87038	h7	Top5
11911	ASIC3_-_150748323.23-P1P2	ASIC3	P1P2	GGCCAGCACGCGCTACGCCA	4	0.87689		0	0.878479	h7	Top5
11912	ASIC3_+_150748385.23-P1P2	ASIC3	P1P2	GCGCGATGTAGGCCTCGCTG	5	0.840846		0	0.855968	h7	Top5
11918	ASIC4_-_220379183.23-P1P2	ASIC4	P1P2	GGCTGTGCTGGTGCTGATAA	1	1.00807		0	0.973071	h7	Top5
11919	ASIC4_+_220379356.23-P1P2	ASIC4	P1P2	GCCCTCCCGAGTGGCAGTGG	2	0.922679		0	0.940785	h7	Top5
11920	ASIC4_-_220379539.23-P1P2	ASIC4	P1P2	GGATGAGCAGAGCCTCCTCG	3	0.909852		0	0.616903	h7	Top5
11921	ASIC4_-_220379206.23-P1P2	ASIC4	P1P2	GAGCCACAAGGAGACGATCG	4	0.872925		0	0.767024	h7	Top5
11922	ASIC4_+_220379365.23-P1P2	ASIC4	P1P2	GGCCCTGGTGCCCTCCCGAG	5	0.850769		0	0.796689	h7	Top5
11928	ASIC5_-_156787409.23-P1P2	ASIC5	P1P2	GAGTTAAGCAAGAGTCCTCA	1	0.731518		0	0.682048	h6	Top5
11929	ASIC5_+_156787402.23-P1P2	ASIC5	P1P2	GTGAAAATTGGGTTACCCTG	2	0.672519		0	0.621999	h6	Top5
11930	ASIC5_+_156786935.23-P1P2	ASIC5	P1P2	GCACTGTATATACTCCAGTC	3	0.455882		0	0.121135	h6	Top5
11931	ASIC5_+_156786974.23-P1P2	ASIC5	P1P2	GTTGATCAGCACTCAATGCA	4	0.387853		0	0.123745	h6	Top5
11932	ASIC5_+_156787059.23-P1P2	ASIC5	P1P2	GTTTGGTTTCTATTTATCCT	5	0.323841		0	0.232802	h6	Top5
11938	ASIP_+_32782412.23-P1P2	ASIP	P1P2	GGAATCTGGGGATCTCTGGT	1	0.862523		0	0.658748	h7	Top5
11939	ASIP_-_32781974.23-P1P2	ASIP	P1P2	GGCTCCTGACTCCAAGCTGT	2	0.837289		0	0.793248	h7	Top5
11940	ASIP_-_32782578.23-P1P2	ASIP	P1P2	GTAGAGAGAGGTGAGCTCCA	3	0.774787		0	0.699635	h7	Top5
11941	ASIP_+_32782416.23-P1P2	ASIP	P1P2	GAGTGGAATCTGGGGATCTC	4	0.750817		0	0.461084	h7	Top5
11942	ASIP_+_32782355.23-P1P2	ASIP	P1P2	GGTCGAAATGCAAGCGTGTT	5	0.733977		0	0.51166	h7	Top5
11948	ASL_+_65541256.23-P1P2	ASL	P1P2	GTACTGGTGAGTCCTGGTAA	1	0.875565		0	0.544563	h2	Top5
11949	ASL_+_65541221.23-P1P2	ASL	P1P2	GCCAGATGATGCGCCCGGGA	2	0.824004		0	0.620756	h2	Top5
11950	ASL_-_65540899.23-P1P2	ASL	P1P2	GTGGAGGACGCCGAGCACCG	3	0.76667		0	0.765875	h2	Top5
11951	ASL_-_65540875.23-P1P2	ASL	P1P2	GGCGGCCGGATGGGCGGGAC	4	0.756058		0	0.693891	h2	Top5
11952	ASL_+_65541008.23-P1P2	ASL	P1P2	GCGGGTCTGGAAGACAAGAC	5	0.749319		0	0.703714	h2	Top5
11958	ASMT_-_1734188.23-P1P2	ASMT	P1P2	GTACGCTCTGTGGGACAAGG	1	0.848421		0	0.845148	h2	Top5
11959	ASMT_+_1734296.23-P1P2	ASMT	P1P2	Gactcctgaggctacatcgt	2	0.771352		0	0.581478	h2	Top5
11960	ASMT_+_1734013.23-P1P2	ASMT	P1P2	GACAGAGCCTGCTGGCAAGG	3	0.760176		0	0.828831	h2	Top5
11961	ASMT_-_1734060.23-P1P2	ASMT	P1P2	GCTTGAAGCAAGCGCTCCAG	4	0.726117		0	0.619783	h2	Top5
11962	ASMT_+_1734198.23-P1P2	ASMT	P1P2	GGGAACGTGAGTGTGATGAA	5	0.724149		0	0.674903	h2	Top5
11968	ASMTL_+_1571556.23-P1P2	ASMTL	P1P2	GCAGCGACTCAGGAACTCTA	1	0.978222		0	0.805215	h4	Top5
11969	ASMTL_+_1571382.23-P1P2	ASMTL	P1P2	GAGTGACCTGGGTCCCCATA	2	0.90645		0	0.577464	h4	Top5
11970	ASMTL_+_1571377.23-P1P2	ASMTL	P1P2	GCCTGGGTCCCCATAGGGAT	3	0.808648		0	0.520485	h4	Top5
11971	ASMTL_-_1571734.23-P1P2	ASMTL	P1P2	GATCACCGGGCACAGCACCA	4	0.804938		0	0.798402	h4	Top5
11972	ASMTL_+_1571545.23-P1P2	ASMTL	P1P2	GGAACTCTAGGGATAGGGAT	5	0.797363		0	0.75634	h4	Top5
11978	ASNA1_-_12848537.23-P1P2	ASNA1	P1P2	GGATATACCACTGGGCGAAG	1		1.40184	0	0.69862	h1	Top5
11979	ASNA1_-_12847970.23-P1P2	ASNA1	P1P2	GGGTGTTTGGCTGGTTGCTA	2		0.898717	0	0.173922	h1	Top5
11980	ASNA1_+_12848385.23-P1P2	ASNA1	P1P2	GTGCTAAGTGTAGGCTCCAG	3	0.964159		0	0.816687	h1	Top5
11981	ASNA1_+_12848698.23-P1P2	ASNA1	P1P2	GCCGGGCGCTGAGTTCACTG	4	0.891479		0	0.61087	h1	Top5
11982	ASNA1_+_12848373.23-P1P2	ASNA1	P1P2	GGCTCCAGCGGCTCCACATC	5	0.843999		0	0.754331	h1	Top5
11988	ASNS_-_97501666.23-P1P2	ASNS	P1P2	GCGCAGGACCCGGCTCACCT	1	1.06168		0	0.969594	h2	Top5
11989	ASNS_-_97501690.23-P1P2	ASNS	P1P2	GTAAGCAGGTCAGGGTGATG	2	1.02343		0	0.880652	h2	Top5
11990	ASNS_-_97501682.23-P1P2	ASNS	P1P2	GCCTGGGCGTAAGCAGGTCA	3	0.970593		0	0.86864	h2	Top5
11991	ASNS_-_97501728.23-P1P2	ASNS	P1P2	GATGTGGACAGCTTGACGGG	4	0.833603		0	0.841874	h2	Top5
11992	ASNS_+_97501749.23-P1P2	ASNS	P1P2	GCGCGTTACAGGAGCCAGGT	5	0.763908		0	0.698684	h2	Top5
11998	ASNSD1_-_190526200.23-P1P2	ASNSD1	P1P2	GGCGCTGTGGCTAATGCCGT	1	0.90489		0	0.909697	h7	Top5
11999	ASNSD1_-_190526571.23-P1P2	ASNSD1	P1P2	GACTGGACCCAGGTGACAGT	2	0.869381		0	0.503597	h7	Top5
12000	ASNSD1_-_190526273.23-P1P2	ASNSD1	P1P2	GAGCCGAGGGACGCGACCAG	3	0.833912		0	0.792922	h7	Top5
12001	ASNSD1_-_190526155.23-P1P2	ASNSD1	P1P2	GAGACTCGCGGGAAAAGAAA	4	0.831565		0	0.746953	h7	Top5
12002	ASNSD1_+_190526222.23-P1P2	ASNSD1	P1P2	GCCACCGAGCGCAAGACACG	5	0.751371		0	0.714973	h7	Top5
12008	ASPA_+_3379320.23-P1P2	ASPA	P1P2	GAGTACAGAATTCCCTTGAG	1	0.738767		0	0.715675	h1	Top5
12009	ASPA_+_3379511.23-P1P2	ASPA	P1P2	GCCGGTTAGCTCATTCCCAT	2	0.685049		0	0.665409	h1	Top5
12010	ASPA_-_3379286.23-P1P2	ASPA	P1P2	GAAGGGAGTGTCCATAAACG	3	0.63989		0	0.566672	h1	Top5
12011	ASPA_+_3379346.23-P1P2	ASPA	P1P2	GTAAATGAGACTTTACCCAA	4	0.579528		0	0.551686	h1	Top5
12012	ASPA_+_3379614.23-P1P2	ASPA	P1P2	GACACTTCTTCACTGCTCTG	5	0.554638		0	0.463518	h1	Top5
12018	ASPDH_+_51017895.23-P1P2	ASPDH	P1P2	GAGGCACCCTCAAGGCACAG	1	1.09363		0	1.01978	h7	Top5
12019	ASPDH_-_51017868.23-P1P2	ASPDH	P1P2	GAAGCCTTCGAGGCCTGGAG	2	0.946288		0	0.856503	h7	Top5
12020	ASPDH_-_51017583.23-P1P2	ASPDH	P1P2	GGTGGCCCTAGCCCTCCCAG	3	0.901225		0	0.670065	h7	Top5
12021	ASPDH_+_51017403.23-P1P2	ASPDH	P1P2	GACCTGGCCGGCCAGAGAGG	4	0.859114		0	0.667724	h7	Top5
12022	ASPDH_+_51017496.23-P1P2	ASPDH	P1P2	GGGAGGAGAGGTGAGCACGA	5	0.849621		0	0.60301	h7	Top5
12028	ASPG_+_104552462.23-P1	ASPG	P1	GTCAGGACGCTGGCCCTCAG	1	1.01146		0	0.678463	h7	Top5
12029	ASPG_+_104552087.23-P1	ASPG	P1	GATGCCGGACCGGGGACCAC	2	0.964273		0	0.928946	h7	Top5
12030	ASPG_+_104552082.23-P1	ASPG	P1	GGGACCGGGGACCACGGGAG	3	0.959815		0	0.978091	h7	Top5
12031	ASPG_+_104552096.23-P1	ASPG	P1	GGCGCGCGCCATGCCGGACC	4	0.847681		0	0.730396	h7	Top5
12032	ASPG_+_104552039.23-P1	ASPG	P1	GGCAGGGCCTGCGGGACTCA	5	0.841839		0	0.776108	h7	Top5
12038	ASPG_+_104571288.23-P2	ASPG	P2	GTCTGAGAAGGCACAAGGAC	1	0.990273		0	1.02182	h7	Top5
12039	ASPG_+_104571259.23-P2	ASPG	P2	GTGGGCTGGGAGTCCAGTGA	2	0.945243		0	0.964034	h7	Top5
12040	ASPG_+_104571700.23-P2	ASPG	P2	GGCCGGCGCTCTTCCACCGA	3	0.837349		0	0.443196	h7	Top5
12041	ASPG_-_104571709.23-P2	ASPG	P2	GGAGATGACGCCACCCTCGG	4	0.802458		0	0.543821	h7	Top5
12042	ASPG_+_104571569.23-P2	ASPG	P2	GGCTACCCGGGCACAGTCAG	5	0.78107		0	0.661815	h7	Top5
12048	ASPH_-_62626700.23-P1P2	ASPH	P1P2	GCGCCCCGCGCGCCTAAAGG	1	0.937293		0	0.540171	h2	Top5
12049	ASPH_-_62626742.23-P1P2	ASPH	P1P2	GCGGCGCGCGGTGGGACCTG	2	0.925759		0	0.595316	h2	Top5
12050	ASPH_-_62626713.23-P1P2	ASPH	P1P2	GTAAAGGAGGAGCGTCGCGG	3	0.862677		0	0.56476	h2	Top5
12051	ASPH_-_62626710.23-P1P2	ASPH	P1P2	GGCCTAAAGGAGGAGCGTCG	4	0.770538		0	0.465461	h2	Top5
12052	ASPH_-_62626723.23-P1P2	ASPH	P1P2	GGCGTCGCGGGGGATGGAGG	5	0.750618		0	0.453283	h2	Top5
12058	ASPHD1_-_29911917.23-P1P2	ASPHD1	P1P2	GAGCCCAGGAAGGAGCGAGT	1	1.01872		0	0.960381	h3	Top5
12059	ASPHD1_-_29912336.23-P1P2	ASPHD1	P1P2	GCAGCGTGGAGAGAGGACCG	2	0.872585		0	0.603338	h3	Top5
12060	ASPHD1_-_29912369.23-P1P2	ASPHD1	P1P2	GGACAGCCCAGAGTGGAATG	3	0.81404		0	0.524175	h3	Top5
12061	ASPHD1_-_29911950.23-P1P2	ASPHD1	P1P2	GGAGAGCCAGGCAGGACCGC	4	0.769804		0	0.697328	h3	Top5
12062	ASPHD1_-_29911974.23-P1P2	ASPHD1	P1P2	GCGGGGCTAGTGAGGAGCGA	5	0.757619		0	0.78735	h3	Top5
12068	ASPHD2_-_26825273.23-P1P2	ASPHD2	P1P2	GCGCAGCGCGGCGTCGGCAC	1	0.981884		0	0.957348	h4	Top5
12069	ASPHD2_+_26825721.23-P1P2	ASPHD2	P1P2	Gggaggaagggaccacgatg	2	0.965042		0	0.666815	h4	Top5
12070	ASPHD2_+_26825687.23-P1P2	ASPHD2	P1P2	Ggtaggaggaggtctaggga	3	0.895873		0	0.622275	h4	Top5
12071	ASPHD2_-_26825302.23-P1P2	ASPHD2	P1P2	GACCGGCGCGGCTTAggctc	4	0.887588		0	0.889606	h4	Top5
12072	ASPHD2_-_26825519.23-P1P2	ASPHD2	P1P2	GTGGGCCGACCCCAGGACAG	5	0.808331		0	0.717322	h4	Top5
12078	ASPM_-_197115568.23-P1P2	ASPM	P1P2	Gcccactcgccggttcgcca	1		1.23531	0	0.688075	h2	Top5
12079	ASPM_+_197115633.23-P1P2	ASPM	P1P2	Gaagcggtcagcgtaagtcc	2		0.89512	0	0.463399	h2	Top5
12080	ASPM_-_197115684.23-P1P2	ASPM	P1P2	Ggggcggctgtagaggtcgt	3	0.684002	0.869566	0	0.695508	h2	Top5
12081	ASPM_+_197115347.23-P1P2	ASPM	P1P2	GCTAGACAACCCTAACGAGG	4	0.853028		0	0.507685	h2	Top5
12082	ASPM_+_197115344.23-P1P2	ASPM	P1P2	GGACAACCCTAACGAGGAGG	5	0.823093		0	0.514777	h2	Top5
12088	ASPN_+_95244763.23-P1P2	ASPN	P1P2	GACTAACATGGACTAATCTG	1	0.875229		0	0.828727	h7	Top5
12089	ASPN_-_95244323.23-P1P2	ASPN	P1P2	GTATGGTAAGGCATAATGAC	2	0.74929		0	0.408339	h7	Top5
12090	ASPN_+_95244720.23-P1P2	ASPN	P1P2	GCCCAGGGTGCAGCCACACC	3	0.744341		0	0.732358	h7	Top5
12091	ASPN_-_95244740.23-P1P2	ASPN	P1P2	GTCCTGGTGTGGCTGCACCC	4	0.639981		0	0.725166	h7	Top5
12092	ASPN_+_95244735.23-P1P2	ASPN	P1P2	GTTTATTCCAGTATCACCCA	5	0.621832		0	0.702913	h7	Top5
12098	ASPRV1_+_70188959.23-ENST00000320256.4	ASPRV1	ENST00000320256.4	GGGTAGTCCCCCTTCAACAG	1	1.05161		0	0.73634	h3	Top5
12099	ASPRV1_+_70188980.23-ENST00000320256.4	ASPRV1	ENST00000320256.4	GCACAGGCCAGGGAGGGTAC	2	0.836672		0	0.53623	h3	Top5
12100	ASPRV1_+_70188990.23-ENST00000320256.4	ASPRV1	ENST00000320256.4	GTATTCTGGAACACAGGCCA	3	0.784347		0	0.583135	h3	Top5
12101	ASPRV1_-_70188974.23-ENST00000320256.4	ASPRV1	ENST00000320256.4	GGGCCAGCCTCTGTTGAAGG	4	0.724624		0	0.548119	h3	Top5
12102	ASPRV1_-_70188995.23-ENST00000320256.4	ASPRV1	ENST00000320256.4	GGACTACCCTGTACCCTCCC	5	0.704536		0	0.488145	h3	Top5
12108	ASPSCR1_-_79935528.23-P1P2	ASPSCR1	P1P2	GTCACGTGAGCGGAAAATGG	1	1.01083		0	0.883349	h2	Top5
12109	ASPSCR1_-_79935854.23-P1P2	ASPSCR1	P1P2	GCGGTGGCGAGCCTTCCCAG	2	0.940922		0	0.703747	h2	Top5
12110	ASPSCR1_-_79935924.23-P1P2	ASPSCR1	P1P2	GGGCCGAGCCCAGCTCGCGA	3	0.921895		0	0.586926	h2	Top5
12111	ASPSCR1_-_79935753.23-P1P2	ASPSCR1	P1P2	GCAATGAGCGGCCTCCTGAG	4	0.898213		0	0.807783	h2	Top5
12112	ASPSCR1_-_79935518.23-P1P2	ASPSCR1	P1P2	GCGGCGGCGGGTCACGTGAG	5	0.887377		0	0.872634	h2	Top5
12118	ASRGL1_-_62105346.23-P1P2	ASRGL1	P1P2	GGCCGTTCAGAACAGAGACT	1	0.941265		0	0.629714	h1	Top5
12119	ASRGL1_+_62105040.23-P1P2	ASRGL1	P1P2	GAGGGCCGCCGACTTACCCA	2	0.921787		0	0.822962	h1	Top5
12120	ASRGL1_+_62105366.23-P1P2	ASRGL1	P1P2	GGCGCGGGTACAAGGTCCTC	3	0.894404		0	0.558231	h1	Top5
12121	ASRGL1_+_62105004.23-P1P2	ASRGL1	P1P2	GGACGCCGAGACCTCAAGCT	4	0.874163		0	0.874687	h1	Top5
12122	ASRGL1_-_62104973.23-P1P2	ASRGL1	P1P2	GTCGAGCCGGCGTCGGGGAG	5	0.848718		0	0.857666	h1	Top5
12128	ASS1_-_133320387.23-P1P2	ASS1	P1P2	GCCGCTGCCCGAGCCCGGTA	1	1.00045		0	0.948319	h1	Top5
12129	ASS1_+_133320409.23-P1P2	ASS1	P1P2	GGTGCTCTCGGCTAGGGAGT	2	0.962957		0	0.894712	h1	Top5
12130	ASS1_+_133320791.23-P1P2	ASS1	P1P2	GAGACGGCGAGTCCGAGAGA	3	0.94889		0	0.631063	h1	Top5
12131	ASS1_+_133320415.23-P1P2	ASS1	P1P2	GAAGCGGGTGCTCTCGGCTA	4	0.900244		0	0.854818	h1	Top5
12132	ASS1_+_133320398.23-P1P2	ASS1	P1P2	GTAGGGAGTGGGCAGCGAGA	5	0.830473		0	0.838274	h1	Top5
12138	ASTE1_-_130745241.23-P1P2	ASTE1	P1P2	GGTTGCATAGAGCTGCATAG	1	0.817685		0	0.532847	h7	Top5
12139	ASTE1_+_130745613.23-P1P2	ASTE1	P1P2	GGAAAGCAGAGGAGGACCGG	2	0.815542		0	0.796966	h7	Top5
12140	ASTE1_-_130745563.23-P1P2	ASTE1	P1P2	GGGCGCTAAGTAGCTAAAGA	3	0.78183		0	0.673708	h7	Top5
12141	ASTE1_-_130745246.23-P1P2	ASTE1	P1P2	GATAGAGCTGCATAGGGGAA	4	0.768449		0	0.483198	h7	Top5
12142	ASTE1_+_130745639.23-P1P2	ASTE1	P1P2	GAGTGTTCGCCGACCCAAGT	5	0.755178		0	0.75854	h7	Top5
12148	ASTL_-_96803700.23-ENST00000342380.2	ASTL	ENST00000342380.2	GCACCTATGAGGTAGAGGAG	1	1.0015		0	0.587546	h3	Top5
12149	ASTL_+_96804167.23-ENST00000342380.2	ASTL	ENST00000342380.2	GAGCAGGGCTCTACCATGGA	2	0.949139		0	0.90702	h3	Top5
12150	ASTL_+_96804158.23-ENST00000342380.2	ASTL	ENST00000342380.2	GCTACCATGGAGGGTGTAGG	3	0.890827		0	0.89015	h3	Top5
12151	ASTL_-_96804123.23-ENST00000342380.2	ASTL	ENST00000342380.2	GGACAGGCAGCCAGCTTACC	4	0.863132		0	0.845114	h3	Top5
12152	ASTL_-_96804150.23-ENST00000342380.2	ASTL	ENST00000342380.2	GAGAGCAGACCCAGCACCCA	5	0.828819		0	0.775877	h3	Top5
12159	ASTN1_+_177133808.23-P1P2	ASTN1	P1P2	GAGGCGGCCGGGGCTCAAGA	2	0.962562		0	0.986992	h2	Top5
12160	ASTN1_-_177133359.23-P1P2	ASTN1	P1P2	GGGAGAAGTCAGGTGCACAG	3	0.939385		0	0.575414	h2	Top5
12161	ASTN1_+_177133827.23-P1P2	ASTN1	P1P2	GCATCGCAGCGCTAGGAGGA	4	0.911454		0	0.848104	h2	Top5
12162	ASTN1_-_177133855.23-P1P2	ASTN1	P1P2	GCCTAGCGCTGCGATGGTgg	5	0.859953		0	0.846652	h2	Top5
12168	ASTN2_-_120177339.23-P1P2	ASTN2	P1P2	GGGACGCCCGAGCTAAGGAG	1	1.11096		0	1.05404	h7	Top5
12169	ASTN2_-_120176875.23-P1P2	ASTN2	P1P2	GAGCAGGAGGCGCGACTCGG	2	0.859475		0	0.563469	h7	Top5
12170	ASTN2_+_120176971.23-P1P2	ASTN2	P1P2	GCCCTGCGGGAGAGCGACAT	3	0.817758		0	0.714718	h7	Top5
12171	ASTN2_-_120177334.23-P1P2	ASTN2	P1P2	GAACCAGGACGCCCGAGCTA	4	0.810289		0	0.821622	h7	Top5
12172	ASTN2_+_120176962.23-P1P2	ASTN2	P1P2	GAGAGCGACATCggctggag	5	0.771104		0	0.519286	h7	Top5
12178	ASUN_-_27090898.23-P1P2	ASUN	P1P2	GTAGCACACCGGTCCTTCCC	1	0.892873		0	0.892927	h7	Top5
12179	ASUN_+_27090863.23-P1P2	ASUN	P1P2	GGTGTGCTAGGAGATGATCG	2	0.857201		0	0.839705	h7	Top5
12180	ASUN_+_27090893.23-P1P2	ASUN	P1P2	GTCCTGCTCTTAGGAAGCCT	3	0.772175		0	0.80601	h7	Top5
12181	ASUN_-_27090913.23-P1P2	ASUN	P1P2	GTCCCAGGCTTCCTAAGAGC	4	0.705609		0	0.754068	h7	Top5
12182	ASUN_-_27091288.23-P1P2	ASUN	P1P2	GAGAGGCCGAGCGAAAGCCT	5	0.698268		0	0.500666	h7	Top5
12188	ASXL1_+_30946335.23-P1P2	ASXL1	P1P2	GCTGCGTCAGTCGCCCACGG	1	0.897797		0	0.880017	h5	Top5
12189	ASXL1_+_30946534.23-P1P2	ASXL1	P1P2	GAGCTCCACGCGGGACCTCC	2	0.865687		0	0.557992	h5	Top5
12190	ASXL1_-_30946821.23-P1P2	ASXL1	P1P2	GGCTCCGCCGGGATGGGATG	3	0.780337		0	0.587267	h5	Top5
12191	ASXL1_+_30946150.23-P1P2	ASXL1	P1P2	GGTGCGTGCGTGTCTGCCGT	4	0.739002		0	0.624705	h5	Top5
12192	ASXL1_+_30946119.23-P1P2	ASXL1	P1P2	GGTGTGTGTGAAGAGTGAGG	5	0.738555		0	0.687156	h5	Top5
12198	ASXL2_+_26101289.23-P1P2	ASXL2	P1P2	GGCGGCGGTAGCAGTGGCAA	1	1.01206		0	0.990705	h4	Top5
12199	ASXL2_+_26101341.23-P1P2	ASXL2	P1P2	GAGCGGTCACATGACCGTAG	2	0.915616		0	0.836771	h4	Top5
12200	ASXL2_+_26100928.23-P1P2	ASXL2	P1P2	GCCCAGGGACCCGGCTGAAG	3	0.910651		0	0.641111	h4	Top5
12201	ASXL2_+_26101313.23-P1P2	ASXL2	P1P2	GGTACAGTAAGAACCCAATA	4	0.899893		0	0.986494	h4	Top5
12202	ASXL2_-_26100758.23-P1P2	ASXL2	P1P2	GGGCGAGGGCTACCACAGAG	5	0.886874		0	0.632366	h4	Top5
12208	ASXL3_-_31158240.23-P1P2	ASXL3	P1P2	GCCCGGAGCTGTCACCGCAG	1	0.927846		0	0.932512	h7	Top5
12209	ASXL3_-_31158223.23-P1P2	ASXL3	P1P2	GGGGCCGAGCGGAGCATCCC	2	0.789376		0	0.82669	h7	Top5
12210	ASXL3_-_31158631.23-P1P2	ASXL3	P1P2	GAAGAAGAAGGACCGCACCT	3	0.772939		0	0.545344	h7	Top5
12211	ASXL3_+_31158641.23-P1P2	ASXL3	P1P2	GGGGGCGGTACGTACCAGGC	4	0.760126		0	0.541385	h7	Top5
12212	ASXL3_-_31158609.23-P1P2	ASXL3	P1P2	GTGCAAACATGAAAGACAAG	5	0.75951		0	0.495653	h7	Top5
12218	ASZ1_+_117067548.23-P1P2	ASZ1	P1P2	GATGCGCCCGGAGAGCTGAA	1	0.939874		0	0.902413	h3	Top5
12219	ASZ1_+_117067480.23-P1P2	ASZ1	P1P2	GGCGCTGCGAGGCCTGCCAG	2	0.904311		0	0.884057	h3	Top5
12220	ASZ1_+_117067530.23-P1P2	ASZ1	P1P2	GAGGGCGCGCGGTGCCGACA	3	0.814255		0	0.905441	h3	Top5
12221	ASZ1_-_117067328.23-P1P2	ASZ1	P1P2	GATACACGTGAGGGAGTAGG	4	0.792176		0	0.681947	h3	Top5
12228	ATAD1_+_89577892.23-P1P2	ATAD1	P1P2	GTGGTTCCCGTGGGGCCTCA	1		1.16884	0	0.500248	h4	Top5
12229	ATAD1_-_89577928.23-P1P2	ATAD1	P1P2	GGGAACCAGCTACTCACCCA	2	1.01824		0	0.887462	h4	Top5
12230	ATAD1_+_89577568.23-P1P2	ATAD1	P1P2	GACCAGGCGAACCTAGACGA	3	0.967869		0	0.680429	h4	Top5
12231	ATAD1_+_89577565.23-P1P2	ATAD1	P1P2	GAGGCGAACCTAGACGAAGG	4	0.93974		0	0.626633	h4	Top5
12232	ATAD1_-_89577908.23-P1P2	ATAD1	P1P2	GCCATCCCATGAGGCCCCAC	5	0.921845		0	0.832131	h4	Top5
12238	ATAD2_+_124408604.23-P1P2	ATAD2	P1P2	GGCGCACGCCGAGGCCAGTA	1	1.05647		0	1.06419	h3	Top5
12239	ATAD2_-_124408650.23-P1P2	ATAD2	P1P2	GCGGAGAGAGATCCAGCTCC	2	0.97012		0	0.963999	h3	Top5
12240	ATAD2_+_124408678.23-P1P2	ATAD2	P1P2	GAGCTTGTGGCGCCAGAATT	3	0.87891		0	0.828492	h3	Top5
12241	ATAD2_-_124408206.23-P1P2	ATAD2	P1P2	GCCTCTTGCGTAAAAGTAGG	4	0.788128		0	0.451379	h3	Top5
12242	ATAD2_-_124408665.23-P1P2	ATAD2	P1P2	GCTCCAGGCGCTCGCAGCTC	5	0.785187		0	0.780672	h3	Top5
12248	ATAD2B_+_24149925.23-P1P2	ATAD2B	P1P2	GGCGAGAACGGGAGAGAAAG	1	1.13025		0	1.13142	h7	Top5
12249	ATAD2B_+_24149936.23-P1P2	ATAD2B	P1P2	GGGAGCTCGAGAGCGAGAAC	2	1.05183		0	1.03716	h7	Top5
12250	ATAD2B_-_24149910.23-P1P2	ATAD2B	P1P2	GCTCCTCAGCGGGAGCCGAG	3	0.977603		0	0.967419	h7	Top5
12251	ATAD2B_+_24149891.23-P1P2	ATAD2B	P1P2	GCTCCGCTCGGCTCCCGCTG	4	0.824372		0	0.800132	h7	Top5
12252	ATAD2B_-_24149881.23-P1P2	ATAD2B	P1P2	GGGCAGCACAGACACTCCGC	5	0.79916		0	0.75247	h7	Top5
12258	ATAD3A_-_1448075.23-P1P2	ATAD3A	P1P2	GGTCAGGAGCGGGTCAGGTG	1	0.604735		0	0.49853	h4	Top5
12259	ATAD3A_-_1447565.23-P1P2	ATAD3A	P1P2	GGGCGGTGACCACCGGCTCG	2	0.586604		0	0.628435	h4	Top5
12260	ATAD3A_-_1448082.23-P1P2	ATAD3A	P1P2	GGCGGGTCAGGTGCGGAAAG	3	0.542335		0	0.361312	h4	Top5
12261	ATAD3A_+_1447534.23-P1P2	ATAD3A	P1P2	GGTGGTCACCGCCACTGCGC	4	0.491978		0	0.421943	h4	Top5
12262	ATAD3A_-_1447516.23-P1P2	ATAD3A	P1P2	GACGCGCTTCTATCGCCGGG	5	0.470171		0	0.342312	h4	Top5
12268	ATAD3B_+_1407208.23-P1	ATAD3B	P1	GCCCCCACCCGAGTCTGACT	1		0.795618	0	0.804671	h4	Top5
12269	ATAD3B_+_1407150.23-P1	ATAD3B	P1	GGTGGCCAGGACCACTGCGC	2	0.644093		0	0.642214	h4	Top5
12270	ATAD3B_-_1407167.23-P1	ATAD3B	P1	GTTCGCCTGCGCAGTGGTCC	3	0.626571		0	0.581364	h4	Top5
12271	ATAD3B_-_1407132.23-P1	ATAD3B	P1	GACGCATTTCCGTCGCCGGG	4	0.447008		0	0.352322	h4	Top5
12272	ATAD3B_-_1407136.23-P1	ATAD3B	P1	GATTTCCGTCGCCGGGAGGA	5	0.26534		0	0.26952	h4	Top5
12278	ATAD3C_-_1397877.23-P1P2	ATAD3C	P1P2	GTAGAGAGTCCCTCTCAAGG	1	0.990065		0	0.983273	h7	Top5
12279	ATAD3C_-_1398044.23-P1P2	ATAD3C	P1P2	GAGATCGCTCGGCTGACAGA	2	0.87385		0	0.862529	h7	Top5
12280	ATAD3C_+_1398334.23-P1P2	ATAD3C	P1P2	GCAGAGCCCGGGCTACTAGG	3	0.851706		0	0.636351	h7	Top5
12281	ATAD3C_-_1398302.23-P1P2	ATAD3C	P1P2	GAAGGGTGGGGCCATGTCAG	4	0.828174		0	0.676524	h7	Top5
12282	ATAD3C_+_1397864.23-P1P2	ATAD3C	P1P2	GGCCAGATGCCCCCTTGAGA	5	0.796003		0	0.788447	h7	Top5
12288	ATAD5_+_29159165.23-P1P2	ATAD5	P1P2	GCCGAATCGAACACGGAAAG	1		1.23138	0	0.407122	h7	Top5
12289	ATAD5_+_29159022.23-P1P2	ATAD5	P1P2	GTCGGACCACAGAGCTTCGG	2		0.929241	0	0.710143	h7	Top5
12290	ATAD5_+_29159040.23-P1P2	ATAD5	P1P2	GAAGCAAGCGGACCGCAGAT	3	0.756089	0.839381	0	0.776357	h7	Top5
12291	ATAD5_+_29159404.23-P1P2	ATAD5	P1P2	GTCTCGCAGTCCTTCACGGG	4	0.855716		0	0.562044	h7	Top5
12292	ATAD5_-_29159050.23-P1P2	ATAD5	P1P2	GAGCTCTGTGGTCCGATCTG	5	0.830441		0	0.826913	h7	Top5
12298	ATAT1_-_30594703.23-P1P2	ATAT1	P1P2	GGGACGCGCTGTTCCCGGAG	1	0.915465		0	0.806386	h7	Top5
12299	ATAT1_-_30594683.23-P1P2	ATAT1	P1P2	GATGGAGTTCCCGTTCGATG	2	0.857311		0	0.848896	h7	Top5
12300	ATAT1_-_30594710.23-P1P2	ATAT1	P1P2	GCTGTTCCCGGAGCGGATCA	3	0.84564		0	0.855104	h7	Top5
12301	ATAT1_+_30594694.23-P1P2	ATAT1	P1P2	GCAGCACCGTGATCCGCTCC	4	0.825454		0	0.771507	h7	Top5
12302	ATAT1_+_30594671.23-P1P2	ATAT1	P1P2	GACAGCGCGTCCACATCGAA	5	0.816404		0	0.808837	h7	Top5
12308	ATCAY_-_3880723.23-P1P2	ATCAY	P1P2	GGAAGAAGCAGCTACCTCGG	1	1.19325		0	1.08253	h4	Top5
12309	ATCAY_-_3880720.23-P1P2	ATCAY	P1P2	GTGGGAAGAAGCAGCTACCT	2	0.935697		0	0.871403	h4	Top5
12310	ATCAY_+_3881123.23-P1P2	ATCAY	P1P2	GTCACGGAGTCACAAGACCG	3	0.88109		0	0.507047	h4	Top5
12311	ATCAY_+_3880880.23-P1P2	ATCAY	P1P2	GAGGAAGAGGATGCTCGCAG	4	0.856512		0	0.858449	h4	Top5
12312	ATCAY_-_3880756.23-P1P2	ATCAY	P1P2	GGGCGGGCGGCGATGAGAGG	5	0.815489		0	0.800101	h4	Top5
12318	ATE1_+_123687896.23-P1P2	ATE1	P1P2	GTCAGGGCCGGCTACCACTG	1	0.872696		0	0.723163	h3	Top5
12319	ATE1_-_123687904.23-P1P2	ATE1	P1P2	GGGAATCGCAGTAGCCGCAG	2	0.803348		0	0.649464	h3	Top5
12320	ATE1_+_123687114.23-P1P2	ATE1	P1P2	GTGGTGGTCTCCCCAGAGTC	3	0.767451		0	0.419119	h3	Top5
12322	ATE1_+_123687094.23-P1P2	ATE1	P1P2	GGGAGACGGACGCCCGTCTG	5	0.722708		0	0.380538	h3	Top5
12328	ATF1_-_51158152.23-P1P2	ATF1	P1P2	Gggggaaggacgcgggaacg	1		1.76037	0	0.357694	h2	Top5
12329	ATF1_+_51157878.23-P1P2	ATF1	P1P2	GCAGTCAGGGCCGCTACTGG	2	1.02395		0	1.03747	h2	Top5
12330	ATF1_+_51158291.23-P1P2	ATF1	P1P2	GAGGAGACGCACGACTGGAA	3	1.00204		0	0.618918	h2	Top5
12331	ATF1_-_51157911.23-P1P2	ATF1	P1P2	GGCCCTGACTGCCGAGGAAA	4	0.972589		0	0.96897	h2	Top5
12332	ATF1_+_51157881.23-P1P2	ATF1	P1P2	GCGGCAGTCAGGGCCGCTAC	5	0.863439		0	0.830219	h2	Top5
12338	ATF2_+_176032497.23-P1P2	ATF2	P1P2	GCCTCTCGCGCGCTTTCCTA	1	0.902922		0	0.626539	h3	Top5
12339	ATF2_-_176032472.23-P1P2	ATF2	P1P2	GTCGGAGGGAGGGGTCTAAG	2	0.897573		0	0.632034	h3	Top5
12340	ATF2_-_176032440.23-P1P2	ATF2	P1P2	GCTCTGAACTGACCCAAGTA	3	0.814664		0	0.597107	h3	Top5
12341	ATF2_-_176032680.23-P1P2	ATF2	P1P2	GCGAGGTGATGGGAAACGGG	4	0.812894		0	0.701686	h3	Top5
12342	ATF2_+_176032892.23-P1P2	ATF2	P1P2	GAGAGAGGACGGAAGCCTGT	5	0.812792		0	0.674575	h3	Top5
12348	ATF3_+_212782151.23-P1P2	ATF3	P1P2	GGCTGAAGGGTGCGCTCGGG	1	0.943034		0	0.910473	h3	Top5
12349	ATF3_+_212782164.23-P1P2	ATF3	P1P2	GGGCCGGCGCGCGGGCTGAA	2	0.839623		0	0.910893	h3	Top5
12350	ATF3_+_212782184.23-P1P2	ATF3	P1P2	GGGCGAGCACCGAGGACTCA	3	0.834451		0	0.828119	h3	Top5
12351	ATF3_+_212782317.23-P1P2	ATF3	P1P2	GAGGGGCGCGAAGGGAATGA	4	0.799275		0	0.793914	h3	Top5
12352	ATF3_+_212782100.23-P1P2	ATF3	P1P2	GGCCTGGCTGCGTGCGACTG	5	0.796845		0	0.765232	h3	Top5
12358	ATF4_-_39916548.23-P1P2	ATF4	P1P2	GGACGAAGTCTATAAAGGGC	1		1.24141	0	0.49031	h3	Top5
12359	ATF4_-_39916771.23-P1P2	ATF4	P1P2	GCATGGCGTGAGTACCGGGG	2		0.934405	0	0.56872	h3	Top5
12360	ATF4_-_39917038.23-P1P2	ATF4	P1P2	GGCTGTTGCCCCACGAAACG	3	0.781947		0	0.452165	h3	Top5
12361	ATF4_-_39916327.23-P1P2	ATF4	P1P2	GCCGGCGGCGAAGGAAAGAA	4	0.777749		0	0.717537	h3	Top5
12362	ATF4_+_39916977.23-P1P2	ATF4	P1P2	GTGCGGGGCTCGGGGTCCGA	5	0.774653		0	0.503605	h3	Top5
12368	ATF5_+_50432424.23-P1P2	ATF5	P1P2	GACTGGGGACAGATATATAC	1		1.15117	0	0.474702	h3	Top5
12369	ATF5_+_50432363.23-P1P2	ATF5	P1P2	GCCCTCGCGCGGCCCCAACC	2		1.06401	0	0.520933	h3	Top5
12370	ATF5_-_50432900.23-P1P2	ATF5	P1P2	GCTGGGCCTGAGCACTCCAG	3	1.04705		0	0.688242	h3	Top5
12371	ATF5_-_50432904.23-P1P2	ATF5	P1P2	GGCCTGAGCACTCCAGGGGA	4	0.962354		0	0.65939	h3	Top5
12372	ATF5_+_50432513.23-P1P2	ATF5	P1P2	GGCCATGGCCGGGGCTACGC	5	0.75668	0.770116	0	0.791868	h3	Top5
12378	ATF6_+_161736096.23-P1P2	ATF6	P1P2	GTTAATATCTGGGACGGCGG	1		1.16698	0	0.652009	h3	Top5
12379	ATF6_-_161736133.23-P1P2	ATF6	P1P2	GTATTAATCACGGAGTTCCA	2		1.09519	0	0.879121	h3	Top5
12380	ATF6_+_161736292.23-P1P2	ATF6	P1P2	GCCACGAGTGGGCGGAAGTA	3	0.893509		0	0.815056	h3	Top5
12381	ATF6_-_161736156.23-P1P2	ATF6	P1P2	GGAAGGAACTTGTGAAATGG	4	0.804585		0	0.815937	h3	Top5
12382	ATF6_+_161736178.23-P1P2	ATF6	P1P2	GGGGCTAAAAGGTGACTCCA	5	0.799352		0	0.759146	h3	Top5
12388	ATF6B_+_32095596.23-P1P2	ATF6B	P1P2	GGCGGAGCCAATGAGGGATG	1	0.894371		0	0.59477	h3	Top5
12389	ATF6B_+_32095602.23-P1P2	ATF6B	P1P2	GGGCCGAGCGGAGCCAATGA	2	0.876378		0	0.549534	h3	Top5
12390	ATF6B_-_32095947.23-P1P2	ATF6B	P1P2	GTGTCGGTGAAGAAACGCGT	3	0.837073		0	0.778608	h3	Top5
12391	ATF6B_+_32095571.23-P1P2	ATF6B	P1P2	GGGGCTTGTGTGCGATCTGT	4	0.783801		0	0.535943	h3	Top5
12392	ATF6B_+_32096004.23-P1P2	ATF6B	P1P2	GGGCCTTGGGAACCGTCTCC	5	0.72069		0	0.62231	h3	Top5
12398	ATF7_+_54019710.23-P1P2	ATF7	P1P2	GAAGTAGCCCCGGGGGGCAC	1		1.48882	0	0.290626	h3	Top5
12399	ATF7_+_54019638.23-P1P2	ATF7	P1P2	GAGCCTAATGGAAGGATCAT	2		0.890882	0	0.408987	h3	Top5
12400	ATF7_+_54019716.23-P1P2	ATF7	P1P2	GTGGTGTAAGTAGCCCCGGG	3	1.0195		0	0.710858	h3	Top5
12401	ATF7_+_54019744.23-P1P2	ATF7	P1P2	GGCCAGAGGCTTGAAGTGTG	4	0.930312		0	0.684476	h3	Top5
12402	ATF7_+_54020103.23-P1P2	ATF7	P1P2	GGGAGCTGGAGACAGATTGT	5	0.897663		0	0.897281	h3	Top5
12408	ATF7IP_-_14518605.23-P1	ATF7IP	P1	GGCGCGTGCAAGGGAGAAGC	1	0.929691		0	0.841655	h5	Top5
12409	ATF7IP_-_14518679.23-P1	ATF7IP	P1	GTGAAGCGCGCGAAAAGCTG	2	0.893273		0	0.820682	h5	Top5
12410	ATF7IP_-_14518682.23-P1	ATF7IP	P1	GAGCGCGCGAAAAGCTGAGG	3	0.88878		0	0.812498	h5	Top5
12411	ATF7IP_-_14518693.23-P1	ATF7IP	P1	GAGCTGAGGCGGCAACGTCG	4	0.75392		0	0.780023	h5	Top5
12412	ATF7IP_-_14518719.23-P1	ATF7IP	P1	GCTGCGCGGGACGGCTCTGT	5	0.702011		0	0.715053	h5	Top5
12418	ATF7IP_-_14538334.23-P2	ATF7IP	P2	GTCACATGCATCAGGACCAG	1	0.942271		0	0.844644	h5	Top5
12419	ATF7IP_+_14538571.23-P2	ATF7IP	P2	GGGCCAGAAATGCACTACTA	2	0.668272		0	0.485662	h5	Top5
12420	ATF7IP_-_14538285.23-P2	ATF7IP	P2	GCTAGTCTTTGTAGCTGCTT	3	0.637832		0	0.813936	h5	Top5
12421	ATF7IP_-_14538504.23-P2	ATF7IP	P2	GAAACAGTACATAGCATGGT	4	0.57895		0	0.547511	h5	Top5
12422	ATF7IP_+_14538328.23-P2	ATF7IP	P2	GAGTAATTGGTTCTTACCTC	5	0.561291		0	0.54378	h5	Top5
12428	ATF7IP2_-_10479940.23-P1P2	ATF7IP2	P1P2	GTAACGGCTGCGGTTCGAAG	1	0.980023		0	0.903843	h5	Top5
12429	ATF7IP2_-_10479924.23-P1P2	ATF7IP2	P1P2	GGCCGGACCAGCATTGTTAA	2	0.899503		0	0.797085	h5	Top5
12430	ATF7IP2_-_10480285.23-P1P2	ATF7IP2	P1P2	GTAGGGACTGCGGAGGGAAG	3	0.855609		0	0.650248	h5	Top5
12431	ATF7IP2_-_10479958.23-P1P2	ATF7IP2	P1P2	GGTGGCTGTGGGTATTGCTG	4	0.812505		0	0.759551	h5	Top5
12432	ATF7IP2_+_10480166.23-P1P2	ATF7IP2	P1P2	GGCGCCCGTCCGCCCCTCAG	5	0.748514		0	0.691753	h5	Top5
12438	ATG10_-_81267907.23-P1P2	ATG10	P1P2	GAGGCCGCGGACCTGACTGA	1	0.921014		0	0.922471	h2	Top5
12439	ATG10_-_81267885.23-P1P2	ATG10	P1P2	GCCGTGGCGGACCTGACTGA	2	0.893209		0	0.856299	h2	Top5
12440	ATG10_+_81267917.23-P1P2	ATG10	P1P2	GCCCCGAGGCCAACCAGAAG	3	0.888539		0	0.930206	h2	Top5
12441	ATG10_+_81268275.23-P1P2	ATG10	P1P2	GACAGGCCTGCAGTTACCGG	4	0.775444		0	0.522132	h2	Top5
12442	ATG10_+_81268278.23-P1P2	ATG10	P1P2	GAGCACAGGCCTGCAGTTAC	5	0.74775		0	0.482922	h2	Top5
12448	ATG12_-_115177215.23-P1P2	ATG12	P1P2	GCTCCAGCAGCAATTGAAGT	1	0.892509		0	0.851308	h2	Top5
12449	ATG12_-_115177273.23-P1P2	ATG12	P1P2	GGCTTGGAGACACTCGAGAG	2	0.778622		0	0.718441	h2	Top5
12450	ATG12_-_115177477.23-P1P2	ATG12	P1P2	GACCTCGGGAGAGGAGCGGT	3	0.76683		0	0.740742	h2	Top5
12451	ATG12_-_115176878.23-P1P2	ATG12	P1P2	GAGTGTGGCAGCCAAGTATC	4	0.706712		0	0.439209	h2	Top5
12452	ATG12_-_115177037.23-P1P2	ATG12	P1P2	GACTGGCCGCCACCCCTACT	5	0.706397		0	0.662357	h2	Top5
12458	ATG13_+_46639298.23-P1P2	ATG13	P1P2	GCGTCGCCGATAGACACCTA	1	0.897502		0	0.685156	h3	Top5
12459	ATG13_-_46639491.23-P1P2	ATG13	P1P2	GTCTCTCAGCGCCCCCGGGT	2	0.880014		0	0.627415	h3	Top5
12460	ATG13_-_46639118.23-P1P2	ATG13	P1P2	GCCCCCGGCCATTACCGAAG	3	0.868336		0	0.78551	h3	Top5
12461	ATG13_-_46639144.23-P1P2	ATG13	P1P2	GAAACAAACACTAACGATGG	4	0.79278		0	0.75823	h3	Top5
12462	ATG13_+_46639547.23-P1P2	ATG13	P1P2	GGGCCCAGGGGATTGAACCG	5	0.775957		0	0.520177	h3	Top5
12468	ATG14_+_55878129.23-P1P2	ATG14	P1P2	GCAGCGTAGGGGCCAGATGA	1	1.04287		0	0.6887	h2	Top5
12469	ATG14_+_55878522.23-P1P2	ATG14	P1P2	GCATCATGGCGTCTCCCAGT	2	0.92502		0	0.828454	h2	Top5
12470	ATG14_+_55878313.23-P1P2	ATG14	P1P2	GGCCGCGACCGGGAGAGGTA	3	0.897553		0	0.860112	h2	Top5
12471	ATG14_-_55878158.23-P1P2	ATG14	P1P2	GTGGCCCCTACGCTGTCCTC	4	0.8923		0	0.545534	h2	Top5
12472	ATG14_+_55878140.23-P1P2	ATG14	P1P2	GCTACCAGAGGACAGCGTAG	5	0.88964		0	0.607383	h2	Top5
12478	ATG16L1_+_234160346.23-P1P2	ATG16L1	P1P2	GGGAGCTCACCTCCACACAC	1	1.15867		0	1.07203	h3	Top5
12479	ATG16L1_+_234160703.23-P1P2	ATG16L1	P1P2	GCCCAAGCGCGGGTTACCCG	2	0.834199		0	0.577577	h3	Top5
12480	ATG16L1_+_234160326.23-P1P2	ATG16L1	P1P2	GGGCAGTCCCCGAGGCCATC	3	0.814412		0	0.733353	h3	Top5
12481	ATG16L1_+_234160366.23-P1P2	ATG16L1	P1P2	GGCGGGAATGCCGGCAATCC	4	0.813719		0	0.766175	h3	Top5
12482	ATG16L1_-_234160378.23-P1P2	ATG16L1	P1P2	GAGGTGAGCTCCGGGATTGC	5	0.802361		0	0.747356	h3	Top5
12488	ATG16L2_+_72525467.23-P1P2	ATG16L2	P1P2	GGCCGCGCTCTCCCGCCTAG	1	0.923681		0	0.870574	h7	Top5
12489	ATG16L2_-_72525477.23-P1P2	ATG16L2	P1P2	GGGAGGAACGCGCCGCTAGG	2	0.908409		0	0.935774	h7	Top5
12490	ATG16L2_+_72525820.23-P1P2	ATG16L2	P1P2	GCCGTCCTGAGGGGCGACGA	3	0.836481		0	0.629514	h7	Top5
12491	ATG16L2_-_72525453.23-P1P2	ATG16L2	P1P2	GCCCGGCCTGGCGCCGTCCT	4	0.83318		0	0.808009	h7	Top5
12492	ATG16L2_-_72525493.23-P1P2	ATG16L2	P1P2	GAGGCGGGAGAGCGCGGCCA	5	0.81283		0	0.907792	h7	Top5
12498	ATG2A_-_64684556.23-P1P2	ATG2A	P1P2	GGTAGTGGTGCAGCAAGTAG	1	0.934548		0	0.895782	h3	Top5
12499	ATG2A_+_64684669.23-P1P2	ATG2A	P1P2	GCGGGGGCTCTAGTGAACAG	2	0.86921		0	0.76933	h3	Top5
12500	ATG2A_+_64684293.23-P1P2	ATG2A	P1P2	GTGCCCTCTCCAGGCGTCAG	3	0.851053		0	0.563255	h3	Top5
12501	ATG2A_-_64684541.23-P1P2	ATG2A	P1P2	GGAAGAAGTGACCTAAGTAG	4	0.840356		0	0.770484	h3	Top5
12502	ATG2A_-_64684290.23-P1P2	ATG2A	P1P2	GGAACTGAAGAGGCCAGCCG	5	0.814743		0	0.597507	h3	Top5
12508	ATG2B_-_96829681.23-P1P2	ATG2B	P1P2	GAGGCGCGTTCCCGGCTGTA	1	0.976636		0	0.951286	h7	Top5
12509	ATG2B_+_96829705.23-P1P2	ATG2B	P1P2	GGGCGGCGCGCCGGGAGTCT	2	0.911041		0	0.937506	h7	Top5
12510	ATG2B_+_96829669.23-P1P2	ATG2B	P1P2	GCAGGAGCGTCCCTACAGCC	3	0.859551		0	0.862097	h7	Top5
12511	ATG2B_-_96829324.23-P1P2	ATG2B	P1P2	GGCCAAGGCATAGTGACTGC	4	0.809936		0	0.55194	h7	Top5
12512	ATG2B_+_96829188.23-P1P2	ATG2B	P1P2	GTCAGCCTGGACCTGTACCA	5	0.791882		0	0.581817	h7	Top5
12518	ATG3_+_112280423.23-P1P2	ATG3	P1P2	GGACTCCCTGGCCCCTGACA	1	0.956913		0	0.70258	h2	Top5
12519	ATG3_+_112280783.23-P1P2	ATG3	P1P2	GTCACGTGAGGCCCCGGTGG	2	0.828228		0	0.721318	h2	Top5
12520	ATG3_-_112280502.23-P1P2	ATG3	P1P2	GCCCGGCTGGCAGCACCCGA	3	0.794554		0	0.712634	h2	Top5
12521	ATG3_-_112280434.23-P1P2	ATG3	P1P2	GGAAAGTGCAGCCGTGTCAG	4	0.792855		0	0.597494	h2	Top5
12522	ATG3_-_112280669.23-P1P2	ATG3	P1P2	GGGGGCCGAAGGGAGACCTG	5	0.786235		0	0.688348	h2	Top5
12528	ATG4A_-_107335072.23-P1P2	ATG4A	P1P2	GGGAGAATGGAGTCAGGTAC	1	0.920448		0	0.826452	h2	Top5
12529	ATG4A_-_107335440.23-P1P2	ATG4A	P1P2	GTGTGCCAGGGTGATGCCAA	2	0.913346		0	0.560423	h2	Top5
12530	ATG4A_-_107335240.23-P1P2	ATG4A	P1P2	GTGGCAGGCGGAAGGGACAA	3	0.908416		0	0.866053	h2	Top5
12531	ATG4A_+_107335009.23-P1P2	ATG4A	P1P2	GTCCACCGGCAACTTGACTA	4	0.907116		0	0.897949	h2	Top5
12532	ATG4A_+_107335005.23-P1P2	ATG4A	P1P2	GCCGGCAACTTGACTACGGA	5	0.837521		0	0.756302	h2	Top5
12538	ATG4B_+_242577150.23-P1P2	ATG4B	P1P2	GCTGCGGAAAGACCGACCCC	1	1.05105		0	0.906394	h3	Top5
12539	ATG4B_+_242577182.23-P1P2	ATG4B	P1P2	GGCAGGGGAGGCCAATGATA	2	0.949258		0	0.887778	h3	Top5
12540	ATG4B_+_242577197.23-P1P2	ATG4B	P1P2	GGGCAGCCCGACCCGAGCAG	3	0.904115		0	0.864502	h3	Top5
12541	ATG4B_+_242577096.23-P1P2	ATG4B	P1P2	GGGCCGCCGACTGACCCGAG	4	0.857499		0	0.791867	h3	Top5
12542	ATG4B_-_242577139.23-P1P2	ATG4B	P1P2	GGGACTGGGAAGATGGACGC	5	0.830041		0	0.85285	h3	Top5
12548	ATG4C_-_63249832.23-P1P2	ATG4C	P1P2	GGTAGCTGCGGCGCTGAGGT	1	0.929195		0	0.868316	h3	Top5
12549	ATG4C_+_63250260.23-P1P2	ATG4C	P1P2	GAGAGCACTGGCATGAGGAG	2	0.901568		0	0.627045	h3	Top5
12550	ATG4C_+_63250272.23-P1P2	ATG4C	P1P2	GAACAGGGCCGACAGAGCAC	3	0.897478		0	0.624847	h3	Top5
12551	ATG4C_+_63250235.23-P1P2	ATG4C	P1P2	GAATGGATGCGATAGATCAG	4	0.896598		0	0.605373	h3	Top5
12552	ATG4C_-_63250180.23-P1P2	ATG4C	P1P2	GAAACCGTAAGCCTAACTGT	5	0.800855		0	0.611387	h3	Top5
12558	ATG4D_-_10654651.23-P1P2	ATG4D	P1P2	GTGCCTGGCCCGGTACCCTG	1	0.934989		0	0.890344	h3	Top5
12559	ATG4D_+_10654644.23-P1P2	ATG4D	P1P2	GTACTCGGCCCCCGTCCCCA	2	0.878069		0	0.810451	h3	Top5
12560	ATG4D_+_10654563.23-P1P2	ATG4D	P1P2	GCAGGACCCCGGATGACGGT	3	0.861496		0	0.809887	h3	Top5
12561	ATG4D_-_10654604.23-P1P2	ATG4D	P1P2	GTGGCCCGCTAAGATGGCGA	4	0.839536		0	0.865397	h3	Top5
12562	ATG4D_-_10655006.23-P1P2	ATG4D	P1P2	GAACAACGTCAAGTACGGTG	5	0.806311		0	0.46726	h3	Top5
12568	ATG5_+_106773313.23-P1P2	ATG5	P1P2	GTAGGTGTGGTAGGAAGGAG	1	0.915686		0	0.98123	h2	Top5
12569	ATG5_+_106773494.23-P1P2	ATG5	P1P2	GCCCCGCAGGACAGTGTGTC	2	0.90705		0	0.850556	h2	Top5
12570	ATG5_+_106773491.23-P1P2	ATG5	P1P2	GCGCAGGACAGTGTGTCAGG	3	0.843162		0	0.833967	h2	Top5
12571	ATG5_+_106773451.23-P1P2	ATG5	P1P2	GCCACCGGAGCGCGGAATCT	4	0.799467		0	0.693811	h2	Top5
12572	ATG5_-_106773447.23-P1P2	ATG5	P1P2	GCCGGCTCCCCGCACTGGTG	5	0.736542		0	0.66317	h2	Top5
12578	ATG7_-_11314095.23-P1P2	ATG7	P1P2	GCGCGCCTCAGAGAGAGCTG	1	0.984776		0	0.990355	h2	Top5
12579	ATG7_-_11314130.23-P1P2	ATG7	P1P2	GAGCGGCGGTAAGTGAGCCG	2	0.933209		0	0.897104	h2	Top5
12580	ATG7_-_11314116.23-P1P2	ATG7	P1P2	GGTTGCCGGAAGTTGAGCGG	3	0.921716		0	0.923067	h2	Top5
12581	ATG7_+_11314294.23-P1P2	ATG7	P1P2	GGGACGCGGCTACAGACGAA	4	0.886289		0	0.730699	h2	Top5
12582	ATG7_-_11314148.23-P1P2	ATG7	P1P2	GGCGGCGGGCGAGGGTGTAG	5	0.84623		0	0.75992	h2	Top5
12588	ATG9A_-_220093869.23-P1P2	ATG9A	P1P2	GACCAGGGCCCGTGGAGCCC	1		1.87477	0	0.380463	h3	Top5
12589	ATG9A_+_220094211.23-P1P2	ATG9A	P1P2	GGAATCCCAGGCCCCGTGTC	2		1.67495	0	0.331065	h3	Top5
12590	ATG9A_-_220094287.23-P1P2	ATG9A	P1P2	GGCGACCCGGGTGATTCCAG	3	1.0806		0	1.02635	h3	Top5
12591	ATG9A_-_220093947.23-P1P2	ATG9A	P1P2	GTACAGCTGATAGCCCGGGT	4	0.962766		0	0.640674	h3	Top5
12592	ATG9A_-_220094296.23-P1P2	ATG9A	P1P2	GGTGATTCCAGAggctccgc	5	0.831462		0	0.79446	h3	Top5
12598	ATG9B_-_150721533.23-P1P2	ATG9B	P1P2	GGGCCACGGCTTCTCCAGAA	1	1.03169		0	0.907996	h3	Top5
12600	ATG9B_-_150721519.23-P1P2	ATG9B	P1P2	GTCGGCTCACCATCAGGCCA	3	0.946162		0	0.915544	h3	Top5
12601	ATG9B_-_150721541.23-P1P2	ATG9B	P1P2	GCTTCTCCAGAAAGGTTGGA	4	0.855185		0	0.757639	h3	Top5
12602	ATG9B_-_150721537.23-P1P2	ATG9B	P1P2	GACGGCTTCTCCAGAAAGGT	5	0.844103		0	0.705026	h3	Top5
12608	ATHL1_-_289141.23-P1P2	ATHL1	P1P2	GGGACCGCGGACCTTCCTGG	1	0.947847		0	0.859363	h3	Top5
12609	ATHL1_+_289204.23-P1P2	ATHL1	P1P2	GGGTCGCCGGGCGCCAGCGT	2	0.868929		0	0.825686	h3	Top5
12610	ATHL1_+_289617.23-P1P2	ATHL1	P1P2	GAGGAGCTCGACTCTCAGAG	3	0.821601		0	0.57634	h3	Top5
12611	ATHL1_-_289549.23-P1P2	ATHL1	P1P2	GGGTTAGGACTGGAATTCTA	4	0.805032		0	0.547118	h3	Top5
12612	ATHL1_-_289576.23-P1P2	ATHL1	P1P2	GGGAGGGAGAGACACACTCA	5	0.782888		0	0.483535	h3	Top5
12618	ATIC_+_216176495.23-P1P2	ATIC	P1P2	GGGCAAATGCCTGTTATTCT	1		1.12825	0	0.345333	h2	Top5
12619	ATIC_-_216176586.23-P1P2	ATIC	P1P2	GGCTCCCACGCCTGGACTTC	2		1.00134	0	0.130387	h2	Top5
12620	ATIC_+_216176796.23-P1P2	ATIC	P1P2	GACCACGTGCGCAGGTAGGA	3	0.879266		0	0.848685	h2	Top5
12621	ATIC_-_216176898.23-P1P2	ATIC	P1P2	GCAGCTCGGTGAGGCCCTAG	4	0.846941		0	0.750363	h2	Top5
12622	ATIC_+_216176831.23-P1P2	ATIC	P1P2	GTGGGTTCAGGGCGAGCGGG	5	0.845683		0	0.786837	h2	Top5
12628	ATL1_-_51026934.23-P1P2	ATL1	P1P2	GCAACCTGCGGCCCCGGAGA	1	0.971049		0	0.872572	h5	Top5
12629	ATL1_+_51026923.23-P1P2	ATL1	P1P2	GGCGCTCGCTGCCTTCTCCG	2	0.878252		0	0.842399	h5	Top5
12630	ATL1_+_51027314.23-P1P2	ATL1	P1P2	GGGAACCCACAAGTCCCCGG	3	0.877006		0	0.597022	h5	Top5
12631	ATL1_+_51026906.23-P1P2	ATL1	P1P2	GCGGGGCCGCAGGTTGCTGG	4	0.860386		0	0.827338	h5	Top5
12632	ATL1_+_51027337.23-P1P2	ATL1	P1P2	GTCCTCCCAACCGATCGCTA	5	0.811285		0	0.504718	h5	Top5
12638	ATL2_+_38604354.23-P1P2	ATL2	P1P2	GAGGGCAGCAACCGCACCAG	1	1.09719		0	1.04938	h4	Top5
12639	ATL2_+_38604046.23-P1P2	ATL2	P1P2	GTAGCTGCTGGGAGAACCAG	2	1.05818		0	0.865773	h4	Top5
12640	ATL2_+_38604390.23-P1P2	ATL2	P1P2	GTCGGTACAAGATGGCGGAG	3	0.933481		0	0.870821	h4	Top5
12641	ATL2_-_38603991.23-P1P2	ATL2	P1P2	GAAGGTCGGGGCGGACACGG	4	0.882032		0	0.714229	h4	Top5
12642	ATL2_-_38603979.23-P1P2	ATL2	P1P2	GAGGCCGCCCCCTAAGGTCG	5	0.854687		0	0.585021	h4	Top5
12648	ATL3_-_63439002.23-P1P2	ATL3	P1P2	GTGGCCCAACGGACAGCCcg	1		0.843066	0	0.475445	h3	Top5
12649	ATL3_-_63438854.23-P1P2	ATL3	P1P2	GAGCAGGGGTGCAGAGGAGA	2	0.880782		0	0.955553	h3	Top5
12650	ATL3_-_63438463.23-P1P2	ATL3	P1P2	GCGGCCCTTGGGCCGCCCAG	3	0.880198		0	0.465629	h3	Top5
12651	ATL3_-_63438864.23-P1P2	ATL3	P1P2	GCAGAGGAGAGGGACGGGTG	4	0.83817		0	0.837516	h3	Top5
12652	ATL3_-_63438880.23-P1P2	ATL3	P1P2	GGTGCGGGCGGGAACGAACC	5	0.838141		0	0.769322	h3	Top5
12658	ATM_-_108093795.23-P1P2	ATM	P1P2	GTTGAACCGGAAGCGGGAGT	1	0.905401		0	0.872306	h1	Top5
12659	ATM_-_108093813.23-P1P2	ATM	P1P2	GTAGGTAGCTGCGTGGCTAA	2	0.89168		0	0.913714	h1	Top5
12660	ATM_+_108094013.23-P1P2	ATM	P1P2	GGAGGAGTCAAGGGCCACTC	3	0.826762		0	0.799191	h1	Top5
12661	ATM_-_108093829.23-P1P2	ATM	P1P2	GTAACGGAGAAAAGAAGCCG	4	0.817884		0	0.798575	h1	Top5
12662	ATM_-_108093839.23-P1P2	ATM	P1P2	GAAGAAGCCGTGGCCGCGGG	5	0.785376		0	0.828161	h1	Top5
12668	ATMIN_+_81069685.23-P1P2	ATMIN	P1P2	GGGGACAGCTCGCTCACCGA	1	0.857022		0	0.785798	h5	Top5
12669	ATMIN_+_81069889.23-P1P2	ATMIN	P1P2	GCAGGGCGCTCGTCCCCCCG	2	0.761579		0	0.469944	h5	Top5
12670	ATMIN_+_81069661.23-P1P2	ATMIN	P1P2	GGGATCAGCTcccccgccgg	3	0.686248		0	0.67896	h5	Top5
12671	ATMIN_+_81069441.23-P1P2	ATMIN	P1P2	Ggccgcccggcccagttcgt	4	0.664901		0	0.668085	h5	Top5
12672	ATMIN_+_81069949.23-P1P2	ATMIN	P1P2	GCGAGAGCCGCCTCCGGCCG	5	0.59721		0	0.373832	h5	Top5
12678	ATN1_+_7037389.23-P1P2	ATN1	P1P2	Gcggccccgacccccccgga	1	0.913976		0	0.667844	h5	Top5
12679	ATN1_+_7036957.23-P1P2	ATN1	P1P2	GACTCGCACAGGAAAGCGGA	2	0.809409		0	0.724063	h5	Top5
12680	ATN1_+_7036968.23-P1P2	ATN1	P1P2	GTGCGTCCGGCGACTCGCAC	3	0.807247		0	0.827168	h5	Top5
12681	ATN1_+_7037393.23-P1P2	ATN1	P1P2	Ggcggcggccccgacccccc	4	0.775474		0	0.51745	h5	Top5
12682	ATN1_+_7037039.23-P1P2	ATN1	P1P2	GAGCCGCGGTCCCTCCGAAA	5	0.749396		0	0.728521	h5	Top5
12688	ATOH1_+_94750042.23-P1P2	ATOH1	P1P2	GCTCGGAGGCTCAGGATCGG	1	0.939151		0	0.89094	h5	Top5
12689	ATOH1_+_94750327.23-P1P2	ATOH1	P1P2	GTCTGAGGCACCCAGCTCCG	2	0.868308		0	0.64122	h5	Top5
12690	ATOH1_-_94749948.23-P1P2	ATOH1	P1P2	GTGGTGTGTGATCTCCGAGT	3	0.854744		0	0.779358	h5	Top5
12691	ATOH1_-_94749954.23-P1P2	ATOH1	P1P2	GGTGATCTCCGAGTGGGTGG	4	0.774095		0	0.822308	h5	Top5
12692	ATOH1_+_94750149.23-P1P2	ATOH1	P1P2	GGCGGTTGCGGGAGATGATG	5	0.752677		0	0.710187	h5	Top5
12698	ATOH7_-_69991496.23-P1P2	ATOH7	P1P2	GCCGCTCAGGACCTGCGCGT	1	0.856297		0	0.604198	h2	Top5
12699	ATOH7_-_69991439.23-P1P2	ATOH7	P1P2	GGCTTGCAGGACTTCATCCC	2	0.811916		0	0.451377	h2	Top5
12700	ATOH7_-_69991454.23-P1P2	ATOH7	P1P2	GTCCCCGGCCCCAAGCAGCG	3	0.696453		0	0.403447	h2	Top5
12701	ATOH7_+_69991400.23-P1P2	ATOH7	P1P2	GAAGCCCAGCGGCCCGCCGG	4	0.691401		0	0.456937	h2	Top5
12702	ATOH7_+_69991784.23-P1P2	ATOH7	P1P2	GCTTCCTGCAAAGGAGTCTC	5	0.661346		0	0.565754	h2	Top5
12708	ATOH8_-_85981509.23-P1P2	ATOH8	P1P2	GGCTGCGGGACAGGACCCAT	1	0.841547		0	0.60849	h5	Top5
12709	ATOH8_-_85981376.23-P1P2	ATOH8	P1P2	GTGTGCGTGAAGGAGCTGAA	2	0.82087		0	0.625783	h5	Top5
12710	ATOH8_+_85981615.23-P1P2	ATOH8	P1P2	GTCCGCGCGTCGGAGACCTC	3	0.811593		0	0.566465	h5	Top5
12711	ATOH8_-_85981577.23-P1P2	ATOH8	P1P2	GCGGCCGTTCCCCCAAGAGG	4	0.769765		0	0.561049	h5	Top5
12712	ATOH8_-_85981251.23-P1P2	ATOH8	P1P2	GgggagagCCAGAGACTCCT	5	0.748572		0	0.704009	h5	Top5
12718	ATOX1_-_151138108.23-P1P2	ATOX1	P1P2	GGGACGGCGCAACCACTCAC	1	1.20345		0	1.05951	h1	Top5
12719	ATOX1_-_151138119.23-P1P2	ATOX1	P1P2	GCCACTCACCGGCATGACTG	2	1.04378		0	0.977733	h1	Top5
12720	ATOX1_-_151138125.23-P1P2	ATOX1	P1P2	GACCGGCATGACTGAGGCAg	3	0.936486		0	0.905809	h1	Top5
12721	ATOX1_-_151137774.23-P1P2	ATOX1	P1P2	GGGAGGAAGGCTCAGGGACT	4	0.916204		0	0.63685	h1	Top5
12722	ATOX1_-_151138136.23-P1P2	ATOX1	P1P2	GTGAGGCAgcggcggtgtgg	5	0.866977		0	0.782814	h1	Top5
12728	ATP10A_+_26108418.23-P1P2	ATP10A	P1P2	Gggctggacgggagtggacg	1	0.877366		0	0.805922	h6	Top5
12729	ATP10A_+_26108493.23-P1P2	ATP10A	P1P2	GgcgggcggcgAGGACAAGG	2	0.795967		0	0.838672	h6	Top5
12730	ATP10A_+_26108054.23-P1P2	ATP10A	P1P2	GCCAGCACCTGGCCGACAAC	3	0.778443		0	0.494865	h6	Top5
12731	ATP10A_-_26108143.23-P1P2	ATP10A	P1P2	GCAGGGTCCTCGGCGCCCGG	4	0.73407		0	0.598019	h6	Top5
12732	ATP10A_-_26108017.23-P1P2	ATP10A	P1P2	GACTGCTCGAACAGGTTCTT	5	0.71915		0	0.475178	h6	Top5
12738	ATP10B_+_160279194.23-P1P2	ATP10B	P1P2	GTTCACTCTTGGGCCTAGCG	1	0.680844		0	0.68893	h3	Top5
12739	ATP10B_+_160278964.23-P1P2	ATP10B	P1P2	GTACTGGAGTCTGCTCAATA	2	0.6521		0	0.669835	h3	Top5
12740	ATP10B_+_160278946.23-P1P2	ATP10B	P1P2	GAGGGACGTCAGCTTTGCTG	3	0.586724		0	0.565484	h3	Top5
12741	ATP10B_-_160279268.23-P1P2	ATP10B	P1P2	GCCGAGTCCCAGAACAGTGA	4	0.546569		0	0.480723	h3	Top5
12742	ATP10B_-_160279012.23-P1P2	ATP10B	P1P2	GAAACAGTGCTTGAAAGTGG	5	0.529357		0	0.503494	h3	Top5
12748	ATP10D_+_47487444.23-P1P2	ATP10D	P1P2	GCAAATTCGAAGAGTGAAAG	1		1.12508	0	0.348917	h4	Top5
12749	ATP10D_+_47487367.23-P1P2	ATP10D	P1P2	GCATCTCCCAAACTCAGCTG	2		0.897009	0	0.651353	h4	Top5
12750	ATP10D_+_47487557.23-P1P2	ATP10D	P1P2	GAGAAGGCTGGGACAGTCAG	3	0.776745		0	0.756085	h4	Top5
12751	ATP10D_-_47487883.23-P1P2	ATP10D	P1P2	GTGTACACGCGGGCATACAC	4	0.766194		0	0.570652	h4	Top5
12752	ATP10D_-_47487382.23-P1P2	ATP10D	P1P2	GTGGCTCCCGCAGCTGAGTT	5	0.722305		0	0.741043	h4	Top5
12758	ATP11A_+_113344955.23-P1P2	ATP11A	P1P2	GGTGCCCACCTAGACCCCGT	1	0.923028		0	0.590367	h2	Top5
12759	ATP11A_+_113344507.23-P1P2	ATP11A	P1P2	GTCGGCAGCTGCTCCACTGG	2	0.922669		0	0.78515	h2	Top5
12760	ATP11A_-_113344973.23-P1P2	ATP11A	P1P2	GCTTCCGACGGGGTCTAGGT	3	0.902684		0	0.599734	h2	Top5
12761	ATP11A_-_113344323.23-P1P2	ATP11A	P1P2	GACGTGCGCGCCCGGAGCAG	4	0.870296		0	0.802347	h2	Top5
12762	ATP11A_+_113344944.23-P1P2	ATP11A	P1P2	GGACCCCGTCGGAAGCCCCA	5	0.85188		0	0.563189	h2	Top5
12768	ATP11B_-_182511375.23-P1P2	ATP11B	P1P2	Ggccgcgcctgtaggactcg	1	0.886698		0	0.876532	h6	Top5
12769	ATP11B_+_182511360.23-P1P2	ATP11B	P1P2	Gcgtcggccccgagtcctac	2	0.851407		0	0.847949	h6	Top5
12770	ATP11B_-_182511742.23-P1P2	ATP11B	P1P2	GGAGCCGGAGAAGCCCCGTG	3	0.821815		0	0.520469	h6	Top5
12771	ATP11B_+_182511382.23-P1P2	ATP11B	P1P2	Ggcgccgcgtccccatcccg	4	0.815823		0	0.758637	h6	Top5
12772	ATP11B_-_182511301.23-P1P2	ATP11B	P1P2	GTGACAACGGTCAATAATGA	5	0.784364		0	0.771735	h6	Top5
12778	ATP11C_-_138914378.23-ENST00000361648.2	ATP11C	ENST00000361648.2	GCAGAAATTTGGCAACACAA	1	0.863518		0	0.856207	h6	Top5
12779	ATP11C_+_138913942.23-ENST00000361648.2	ATP11C	ENST00000361648.2	GTGAGTTGCTGAGACCCCAA	2	0.841906		0	0.529933	h6	Top5
12780	ATP11C_-_138914319.23-ENST00000361648.2	ATP11C	ENST00000361648.2	GTATAGATTACAAACCTCAG	3	0.778761		0	0.778302	h6	Top5
12781	ATP11C_-_138914367.23-ENST00000361648.2	ATP11C	ENST00000361648.2	GATACTGACATGCAGAAATT	4	0.764163		0	0.792299	h6	Top5
12782	ATP11C_-_138914167.23-ENST00000361648.2	ATP11C	ENST00000361648.2	GCTTAAAGATAGGAGCAGTG	5	0.715404		0	0.625457	h6	Top5
12788	ATP12A_+_25254615.23-P1P2	ATP12A	P1P2	GGGCCAGCGGACGCCTCGGA	1	0.875006		0	0.786382	h6	Top5
12789	ATP12A_-_25255007.23-P1P2	ATP12A	P1P2	GGGAGAAACGCCCCGTCCCG	2	0.84627		0	0.536978	h6	Top5
12790	ATP12A_+_25254600.23-P1P2	ATP12A	P1P2	GCGGAGGGTAGGAAACCCGC	3	0.786838		0	0.736801	h6	Top5
12791	ATP12A_+_25254562.23-P1P2	ATP12A	P1P2	GGGGACCGACAGCTAGGGGT	4	0.784249		0	0.82316	h6	Top5
12792	ATP12A_-_25255017.23-P1P2	ATP12A	P1P2	GCCCGTCCCGGGGCAAGGGG	5	0.774299		0	0.539255	h6	Top5
12798	ATP13A1_-_19774270.23-P1P2	ATP13A1	P1P2	GGGTAAAGCAGCCCGGCGAA	1		1.17023	0	0.640808	h2	Top5
12799	ATP13A1_-_19774415.23-P1P2	ATP13A1	P1P2	GCTTGGGCTGCCCGTCAGGC	2		0.805052	0	0.498267	h2	Top5
12800	ATP13A1_+_19774468.23-P1P2	ATP13A1	P1P2	GGCGGCGCTAGGAAAGATGG	3	1.26007		0	1.1406	h2	Top5
12801	ATP13A1_+_19774471.23-P1P2	ATP13A1	P1P2	GAGCGCGGCGCTAGGAAAGA	4	0.992836		0	0.96439	h2	Top5
12802	ATP13A1_-_19774161.23-P1P2	ATP13A1	P1P2	GGCGTGCGCGAGGCAGATGG	5	0.884146		0	0.748393	h2	Top5
12808	ATP13A2_-_17338380.23-P1P2	ATP13A2	P1P2	GGGCTGGAGCAGGGCTGACG	1	0.919328		0	0.868581	h6	Top5
12809	ATP13A2_+_17338415.23-P1P2	ATP13A2	P1P2	GGGAGGGACTGCGGCAGTGT	2	0.884184		0	0.851162	h6	Top5
12810	ATP13A2_-_17338412.23-P1P2	ATP13A2	P1P2	GTGGGCCACCAGGCTCGGCG	3	0.811745		0	0.801052	h6	Top5
12811	ATP13A2_-_17338073.23-P1P2	ATP13A2	P1P2	GAGTCCCCGTCAAAAGGGAG	4	0.79019		0	0.613006	h6	Top5
12812	ATP13A2_-_17338048.23-P1P2	ATP13A2	P1P2	GCGTCTCTGGGAAGAAACCG	5	0.784649		0	0.604886	h6	Top5
12818	ATP13A3_-_194207568.23-P1P2	ATP13A3	P1P2	GGCCGGCAGGGCGAGAACAA	1	0.940103		0	0.878085	h4	Top5
12819	ATP13A3_-_194207347.23-P1P2	ATP13A3	P1P2	Gtcctccgcggcctccctcg	2	0.809008		0	0.578767	h4	Top5
12820	ATP13A3_-_194207759.23-P1P2	ATP13A3	P1P2	GCGGATGTGAGGTCACGTGG	3	0.774835		0	0.754229	h4	Top5
12821	ATP13A3_-_194207695.23-P1P2	ATP13A3	P1P2	GATCACGCTGCGGGGAGAGC	4	0.767522		0	0.784735	h4	Top5
12822	ATP13A3_-_194207748.23-P1P2	ATP13A3	P1P2	GGACTCCCGCGCCGGATGTG	5	0.739882		0	0.687494	h4	Top5
12828	ATP13A4_+_193272611.23-P1P2	ATP13A4	P1P2	GCGTCTGCACGACAAGGTCA	1	0.882336		0	0.98587	h6	Top5
12829	ATP13A4_+_193272617.23-P1P2	ATP13A4	P1P2	GTGGAAGCGTCTGCACGACA	2	0.86221		0	0.805399	h6	Top5
12830	ATP13A4_+_193272648.23-P1P2	ATP13A4	P1P2	GCTGCGGTGGCTCGGCGAGT	3	0.738204		0	0.755642	h6	Top5
12831	ATP13A4_-_193272224.23-P1P2	ATP13A4	P1P2	GAGAACTGGCTATACCAATG	4	0.65524		0	0.331558	h6	Top5
12832	ATP13A4_-_193272210.23-P1P2	ATP13A4	P1P2	GTAGGTGTTTTGAACAGAAC	5	0.432442		0	0.104274	h6	Top5
12838	ATP13A5_+_193096393.23-P1P2	ATP13A5	P1P2	GAGCCCAAGGCGGTGAGTAT	1	0.789216		0	0.768465	h6	Top5
12839	ATP13A5_-_193096490.23-P1P2	ATP13A5	P1P2	GCTGGTTGAGCAAAGCCCGA	2	0.747322		0	0.712578	h6	Top5
12840	ATP13A5_+_193096483.23-P1P2	ATP13A5	P1P2	GAACAGTAAGAAGGACCATC	3	0.746849		0	0.740505	h6	Top5
12841	ATP13A5_-_193096146.23-P1P2	ATP13A5	P1P2	GAGCAATCCAGATAATAAGG	4	0.738412		0	0.529758	h6	Top5
12842	ATP13A5_+_193096510.23-P1P2	ATP13A5	P1P2	GCTCGCCGGTTGAGTTCAGA	5	0.72681		0	0.749173	h6	Top5
12848	ATP1A1_+_116916023.23-P1P2	ATP1A1	P1P2	GACCAGGGGAGCCAAGTGGA	1		1.01574	0	0.590071	h1	Top5
12849	ATP1A1_+_116916694.23-P1P2	ATP1A1	P1P2	GGAAGGAGCCCCGAACCCGG	2		1.00391	0	0.573408	h1	Top5
12850	ATP1A1_-_116915929.23-P1P2	ATP1A1	P1P2	Gggcggacacgtggcaacag	3	1.04857		0	0.941404	h1	Top5
12851	ATP1A1_-_116916334.23-P1P2	ATP1A1	P1P2	GGAGGGAGCGCAGTAACGGG	4	0.971967		0	0.666301	h1	Top5
12852	ATP1A1_-_116915944.23-P1P2	ATP1A1	P1P2	Gacagcggtagcagcccggg	5	0.901374		0	0.868666	h1	Top5
12858	ATP1A2_+_160085566.23-P1	ATP1A2	P1	GCCAGCCCGTCTGGGACAGT	1	1.00053		0	0.924098	h4	Top5
12859	ATP1A2_+_160085883.23-P1	ATP1A2	P1	GGGGCTGTGGGTCTAACTGT	2	0.973		0	0.7803	h4	Top5
12860	ATP1A2_+_160085943.23-P1	ATP1A2	P1	GAGGGAAGGACTAGAGATGT	3	0.866795		0	0.527362	h4	Top5
12861	ATP1A2_+_160085574.23-P1	ATP1A2	P1	GAGCCCACACCAGCCCGTCT	4	0.832557		0	0.838615	h4	Top5
12862	ATP1A2_-_160085582.23-P1	ATP1A2	P1	GGGTCTCCGACTGTCCCAGA	5	0.781808		0	0.828636	h4	Top5
12868	ATP1A2_+_160098236.23-P2	ATP1A2	P2	Gagatgaaatgcccattagg	1	0.859624		0	0.741511	h4	Top5
12869	ATP1A2_-_160098352.23-P2	ATP1A2	P2	GGTTAGTGGAGTAGAATCAG	2	0.796394		0	0.75174	h4	Top5
12870	ATP1A2_+_160098622.23-P2	ATP1A2	P2	GTCACCAGACTGATCTTCGG	3	0.793525		0	0.482173	h4	Top5
12871	ATP1A2_+_160098425.23-P2	ATP1A2	P2	GGCACACCTGGTAGAGAAAG	4	0.764516		0	0.727318	h4	Top5
12872	ATP1A2_-_160098661.23-P2	ATP1A2	P2	GGTGATTGGGTGCTCCAGAG	5	0.727652		0	0.462261	h4	Top5
12878	ATP1A3_+_42498357.23-P1P2	ATP1A3	P1P2	GCTCTGTGCGGTGGGACCAA	1	1.1178		0	1.08156	h3	Top5
12879	ATP1A3_+_42498369.23-P1P2	ATP1A3	P1P2	GGGCCGCCGCAGCCTCTGTG	2	0.972834		0	0.900671	h3	Top5
12880	ATP1A3_+_42498353.23-P1P2	ATP1A3	P1P2	GGTGCGGTGGGACCAACGGA	3	0.954807		0	1.01168	h3	Top5
12881	ATP1A3_+_42498326.23-P1P2	ATP1A3	P1P2	GCGGACGCGCGCACCTACCG	4	0.890091		0	0.8402	h3	Top5
12882	ATP1A3_-_42498335.23-P1P2	ATP1A3	P1P2	GGCAGCGCCCGCGCCTCGGT	5	0.889312		0	0.84268	h3	Top5
12888	ATP1A4_+_160147246.23-P1	ATP1A4	P1	GGAGAAGGGCCCCAAAAGGT	1	0.911131		0	0.829141	h6	Top5
12889	ATP1A4_+_160147677.23-P1	ATP1A4	P1	GGCAGGGCCAGACAACAGAC	2	0.881912		0	0.64266	h6	Top5
12890	ATP1A4_+_160147240.23-P1	ATP1A4	P1	GGGCCCCAAAAGGTAGGCCA	3	0.832708		0	0.752332	h6	Top5
12891	ATP1A4_+_160147573.23-P1	ATP1A4	P1	GTCATACAGGACTGAAGAAA	4	0.755802		0	0.512479	h6	Top5
12892	ATP1A4_+_160147586.23-P1	ATP1A4	P1	GAGTGTGAGAAGGCTCATAC	5	0.73964		0	0.558214	h6	Top5
12898	ATP1A4_+_160121435.23-P2	ATP1A4	P2	GGCAAGGCCCACAGGAAGGT	1	0.971901		0	0.904293	h6	Top5
12899	ATP1A4_+_160121791.23-P2	ATP1A4	P2	GGCTGCCCGAGCTCAACTGT	2	0.90091		0	0.701431	h6	Top5
12900	ATP1A4_+_160121443.23-P2	ATP1A4	P2	GAAGATGCCGCAAGGCCCAC	3	0.874425		0	0.906395	h6	Top5
12901	ATP1A4_+_160121493.23-P2	ATP1A4	P2	GAGTGAGGGCAGGAAACAAG	4	0.848035		0	0.858268	h6	Top5
12902	ATP1A4_+_160121413.23-P2	ATP1A4	P2	GAAATGCAGTGAGAGTGAGG	5	0.828797		0	0.802579	h6	Top5
12908	ATP1B1_+_169076346.23-P1P2	ATP1B1	P1P2	GGACCCTGCGCCCCACTCTG	1	0.936572		0	0.610724	h6	Top5
12909	ATP1B1_-_169075993.23-P1P2	ATP1B1	P1P2	GCCAGGCCGGAGAAGCCGAG	2	0.889774		0	0.830329	h6	Top5
12910	ATP1B1_-_169075945.23-P1P2	ATP1B1	P1P2	GCGCACTCCGAGAGCCGCAG	3	0.886733		0	0.860199	h6	Top5
12911	ATP1B1_-_169075951.23-P1P2	ATP1B1	P1P2	GCCGAGAGCCGCAGCGGCAG	4	0.845782		0	0.809361	h6	Top5
12912	ATP1B1_-_169075745.23-P1P2	ATP1B1	P1P2	GGGAGCCCCCGACCCCCCAA	5	0.828362		0	0.795283	h6	Top5
12918	ATP1B2_-_7554712.23-P1P2	ATP1B2	P1P2	GGCAGCTGCATATCTGAGGG	1	0.921065		0	0.543605	h6	Top5
12919	ATP1B2_-_7554273.23-P1P2	ATP1B2	P1P2	GAGGAGCGGAGCCTCCGCCT	2	0.817969		0	0.844437	h6	Top5
12920	ATP1B2_+_7554677.23-P1P2	ATP1B2	P1P2	GGCAGCTGCTGCAGATTCCG	3	0.81442		0	0.563271	h6	Top5
12921	ATP1B2_-_7554254.23-P1P2	ATP1B2	P1P2	GCGCGGGCCTCGCACTGCTG	4	0.813159		0	0.756271	h6	Top5
12922	ATP1B2_-_7554290.23-P1P2	ATP1B2	P1P2	GCTGGGGGGCCCCCCATCCC	5	0.773649		0	0.713896	h6	Top5
12928	ATP1B3_+_141595534.23-P1P2	ATP1B3	P1P2	GAGCCCGGAGACGGCAGTGA	1		1.13971	0	0.787109	h6	Top5
12929	ATP1B3_-_141595462.23-P1P2	ATP1B3	P1P2	GCAGGCTCCCGCGGCCCAAg	2		0.798913	0	0.471748	h6	Top5
12930	ATP1B3_-_141595882.23-P1P2	ATP1B3	P1P2	GGACCGCCCGACCCTAACCC	3	0.875973		0	0.601939	h6	Top5
12931	ATP1B3_+_141595611.23-P1P2	ATP1B3	P1P2	GCGGACGGCGAGAGGAGCTG	4	0.625383	0.787369	0	0.583878	h6	Top5
12932	ATP1B3_+_141595904.23-P1P2	ATP1B3	P1P2	GCGGCCCGGGGAGCAATGAA	5	0.824918		0	0.509152	h6	Top5
12938	ATP1B4_+_119495941.23-P1P2	ATP1B4	P1P2	GCTGCTGGTACAGGAGACAC	1	0.891718		0	0.837495	h6	Top5
12939	ATP1B4_+_119495988.23-P1P2	ATP1B4	P1P2	GGCAAAGACGCAGCAGAGGC	2	0.771333		0	0.657488	h6	Top5
12940	ATP1B4_+_119496021.23-P1P2	ATP1B4	P1P2	GGACCGGAGTTGCCTTCTCA	3	0.770759		0	0.697079	h6	Top5
12941	ATP1B4_-_119496031.23-P1P2	ATP1B4	P1P2	GCCACTGAACAGCCATGAGA	4	0.766646		0	0.650938	h6	Top5
12942	ATP1B4_-_119496050.23-P1P2	ATP1B4	P1P2	GAGGCAACTCCGGTCCAGAA	5	0.751105		0	0.685392	h6	Top5
12948	ATP2A1_-_28889826.23-P1P2	ATP2A1	P1P2	GGGTGGCCGGCTGCTCAAGT	1	0.87929		0	0.897494	h1	Top5
12949	ATP2A1_-_28889864.23-P1P2	ATP2A1	P1P2	GTGTGGAGGGAAGAAAAACC	2	0.874946		0	0.766824	h1	Top5
12950	ATP2A1_-_28889833.23-P1P2	ATP2A1	P1P2	GGGCTGCTCAAGTGGGACGG	3	0.869298		0	0.888632	h1	Top5
12951	ATP2A1_+_28890222.23-P1P2	ATP2A1	P1P2	GCCCTGCGAGCATTGGACAA	4	0.811632		0	0.516486	h1	Top5
12952	ATP2A1_+_28889799.23-P1P2	ATP2A1	P1P2	GTGAGCAGCCGGCCACCCCC	5	0.771537		0	0.708887	h1	Top5
12958	ATP2A2_+_110719114.23-P1P2	ATP2A2	P1P2	GGCCGCACGCCCGACAGCGG	1		1.56602	0	0.969129	h3	Top5
12959	ATP2A2_+_110719145.23-P1P2	ATP2A2	P1P2	GGTGCGCGGCGCGCTCGCCC	2		0.759137	0	0.509767	h3	Top5
12960	ATP2A2_+_110719117.23-P1P2	ATP2A2	P1P2	GAGCGCCGCACGCCCGACAG	3	1.10047		0	1.09351	h3	Top5
12961	ATP2A2_+_110719087.23-P1P2	ATP2A2	P1P2	GACTGCGGCGAAGGAAAAGG	4	0.970322		0	0.931395	h3	Top5
12962	ATP2A2_-_110719541.23-P1P2	ATP2A2	P1P2	GCCGCGGCCGGAGTGCGAGG	5	0.814395		0	0.547029	h3	Top5
12968	ATP2A3_-_3867723.23-P1P2	ATP2A3	P1P2	GGTGCTGGGACCTTACCCGA	1	1.04679		0	0.98125	h4	Top5
12969	ATP2A3_+_3867694.23-P1P2	ATP2A3	P1P2	GTAAGGTCCCAGCACGGACA	2	0.912197		0	0.85655	h4	Top5
12970	ATP2A3_+_3867711.23-P1P2	ATP2A3	P1P2	GccgccACTGCCGTCGGGTA	3	0.894548		0	0.805577	h4	Top5
12971	ATP2A3_-_3867729.23-P1P2	ATP2A3	P1P2	GGGACCTTACCCGACGGCAG	4	0.872812		0	0.758968	h4	Top5
12972	ATP2A3_-_3867309.23-P1P2	ATP2A3	P1P2	GGCCCCGGCGCCGGCGAAGG	5	0.754953		0	0.513396	h4	Top5
12978	ATP2B1_+_90102587.23-P1P2	ATP2B1	P1P2	GCAGCGTGAGTAGGGAGCCC	1	0.95685		0	0.957481	h6	Top5
12979	ATP2B1_-_90102621.23-P1P2	ATP2B1	P1P2	GCTCACGCTGCACTGCGAGG	2	0.894515		0	0.795865	h6	Top5
12980	ATP2B1_+_90102595.23-P1P2	ATP2B1	P1P2	GTCGCAGTGCAGCGTGAGTA	3	0.875354		0	0.811741	h6	Top5
12981	ATP2B1_+_90103027.23-P1P2	ATP2B1	P1P2	GCGTGGAGCGGGAGGCGTGT	4	0.824346		0	0.616727	h6	Top5
12982	ATP2B1_+_90102564.23-P1P2	ATP2B1	P1P2	GTGGTGGACGCCGAGCCTCT	5	0.816495		0	0.77018	h6	Top5
12988	ATP2B2_-_10547214.23-P1	ATP2B2	P1	GCAGCCCCGTAATCGCGGTG	1	0.984984		0	0.894558	h3	Top5
12989	ATP2B2_+_10546828.23-P1	ATP2B2	P1	GCAGGGTCTCAGGTAGATTC	2	0.801574		0	0.516835	h3	Top5
12990	ATP2B2_-_10547209.23-P1	ATP2B2	P1	GGCGGGCAGCCCCGTAATCG	3	0.779461		0	0.733683	h3	Top5
12991	ATP2B2_-_10547192.23-P1	ATP2B2	P1	GTCCTGCACGGTTTCCCGGC	4	0.771352		0	0.793764	h3	Top5
12992	ATP2B2_+_10547164.23-P1	ATP2B2	P1	GGGAAACCGTGCAGGATTGG	5	0.77003		0	0.727968	h3	Top5
12998	ATP2B2_+_10749772.23-P2	ATP2B2	P2	Gagtgcagcggtggcagagg	1	1.05822		0	1.02331	h3	Top5
12999	ATP2B2_+_10749784.23-P2	ATP2B2	P2	Gcgggcagagcgcagtgcag	2	0.991695		0	0.93723	h3	Top5
13000	ATP2B2_+_10749781.23-P2	ATP2B2	P2	Ggcagagcgcagtgcagcgg	3	0.969129		0	0.953836	h3	Top5
13001	ATP2B2_+_10749386.23-P2	ATP2B2	P2	GACCTTGAGCGGGCACCAgg	4	0.862794		0	0.662464	h3	Top5
13002	ATP2B2_+_10749428.23-P2	ATP2B2	P2	GTGGTCCCTTCGCCCCGCGG	5	0.716924		0	0.57535	h3	Top5
13008	ATP2B3_+_152783182.23-P1P2	ATP2B3	P1P2	GCGCGGGACGCGACCCTCTG	1	0.929109		0	0.879372	h3	Top5
13009	ATP2B3_+_152783139.23-P1P2	ATP2B3	P1P2	GTGCTCCCCACGCTCTGCAC	2	0.897623		0	0.827225	h3	Top5
13010	ATP2B3_+_152783136.23-P1P2	ATP2B3	P1P2	GTCCCCACGCTCTGCACCGG	3	0.874944		0	0.813429	h3	Top5
13011	ATP2B3_-_152783155.23-P1P2	ATP2B3	P1P2	GCGCCGCCGGTGCAGAGCGT	4	0.855998		0	0.786531	h3	Top5
13012	ATP2B3_+_152783328.23-P1P2	ATP2B3	P1P2	GcccAGAGCACCACTTACCC	5	0.794063		0	0.763303	h3	Top5
13018	ATP2B4_-_203595955.23-P1P2	ATP2B4	P1P2	GGAGCTGGTGAGCAAGAGTC	1	0.94267		0	0.872713	h6	Top5
13019	ATP2B4_+_203595956.23-P1P2	ATP2B4	P1P2	GCAACAGCTCTAGCTAACTC	2	0.831256		0	0.744019	h6	Top5
13020	ATP2B4_-_203596191.23-P1P2	ATP2B4	P1P2	GGGAGACCCAGCCCACTCCC	3	0.808937		0	0.733068	h6	Top5
13021	ATP2B4_-_203596034.23-P1P2	ATP2B4	P1P2	GTGAGATCGTCCAAAGCTGG	4	0.77213		0	0.68379	h6	Top5
13022	ATP2B4_-_203596351.23-P1P2	ATP2B4	P1P2	GCTTTGCTAGAAAGAGAGGT	5	0.720934		0	0.532907	h6	Top5
13028	ATP2C1_+_130613395.23-P1P2	ATP2C1	P1P2	GGAGAAGCGGCGCTGACGAG	1	0.910319		0	0.729419	h1	Top5
13029	ATP2C1_+_130613095.23-P1P2	ATP2C1	P1P2	GccgcgcgccTCGGGAGAAG	2	0.903004		0	0.86058	h1	Top5
13030	ATP2C1_-_130613451.23-P1P2	ATP2C1	P1P2	GCAGATGCTGCTGCTAGGGG	3	0.880233		0	0.615606	h1	Top5
13031	ATP2C1_+_130613032.23-P1P2	ATP2C1	P1P2	GCGGCGTGAGAAGAAGCGAG	4	0.870632		0	0.810756	h1	Top5
13032	ATP2C1_-_130613510.23-P1P2	ATP2C1	P1P2	GTGACAGCCTGGGATTCCGG	5	0.851982		0	0.519384	h1	Top5
13038	ATP2C2_-_84402154.23-P1P2	ATP2C2	P1P2	GGGTCCGGCCCAGGAGGCTT	1	0.99139		0	1.01015	h6	Top5
13039	ATP2C2_-_84402192.23-P1P2	ATP2C2	P1P2	GGGGCCTCGCCGGGGACCTA	2	0.989077		0	0.975117	h6	Top5
13040	ATP2C2_-_84402148.23-P1P2	ATP2C2	P1P2	GTAACCGGGTCCGGCCCAGG	3	0.870472		0	0.886771	h6	Top5
13041	ATP2C2_-_84402173.23-P1P2	ATP2C2	P1P2	GGGGCGCGCGCAGCCATCCC	4	0.856073		0	0.802157	h6	Top5
13042	ATP2C2_+_84402140.23-P1P2	ATP2C2	P1P2	GGCGCGCGCCCAAGCCTCCT	5	0.803174		0	0.804713	h6	Top5
13048	ATP4A_+_36054525.23-P1	ATP4A	P1	GACAGGCACCGGGCACCATG	1	0.970212		0	0.980072	h1	Top5
13049	ATP4A_+_36054542.23-P1	ATP4A	P1	GCTCTGTTGGGTGGGAGCAC	2	0.940016		0	0.893191	h1	Top5
13050	ATP4A_+_36054077.23-P1	ATP4A	P1	GACTGGGAGCGTACAGAAAG	3	0.878542		0	0.57654	h1	Top5
13051	ATP4A_+_36054145.23-P1	ATP4A	P1	GGACCACCAGCTGTCAGTGG	4	0.873113		0	0.577159	h1	Top5
13052	ATP4A_+_36054554.23-P1	ATP4A	P1	GTCCGGGCCCAGGCTCTGTT	5	0.847479		0	0.877486	h1	Top5
13058	ATP4A_+_36048719.23-P2	ATP4A	P2	GCCATACGCTGGAGGACCCG	1	0.853706		0	0.809889	h1	Top5
13059	ATP4A_-_36048282.23-P2	ATP4A	P2	GgatctgcttTCTAGGGTAG	2	0.813619		0	0.460733	h1	Top5
13060	ATP4A_-_36048687.23-P2	ATP4A	P2	GCGCTCCAGCACGCGCTCGG	3	0.812889		0	0.812618	h1	Top5
13061	ATP4A_+_36048542.23-P2	ATP4A	P2	GCGTGCTCGGTGAGACCCCT	4	0.797666		0	0.730345	h1	Top5
13062	ATP4A_+_36048513.23-P2	ATP4A	P2	GGGAGACTCCAGGTGCGAGG	5	0.79729		0	0.709043	h1	Top5
13068	ATP4B_+_114312452.23-P1P2	ATP4B	P1P2	GCTCAGGCCAGGGACGATGG	1	1.05941		0	1.04546	h6	Top5
13069	ATP4B_+_114312468.23-P1P2	ATP4B	P1P2	GGAGCAGACGGGAGGATCTC	2	0.998941		0	0.885955	h6	Top5
13070	ATP4B_+_114312476.23-P1P2	ATP4B	P1P2	GGGTGCAGGGAGCAGACGGG	3	0.893619		0	0.808051	h6	Top5
13071	ATP4B_+_114312455.23-P1P2	ATP4B	P1P2	GGATCTCAGGCCAGGGACGA	4	0.887483		0	0.884921	h6	Top5
13072	ATP4B_-_114312289.23-P1P2	ATP4B	P1P2	GTCCTCCTGAGCTCACCTGG	5	0.865178		0	0.813057	h6	Top5
13078	ATP5A1_+_43678210.23-P1	ATP5A1	P1	GGCTGCAGAAGTACCGCCTG	1		0.882673	0	0.893625	h1	Top5
13079	ATP5A1_+_43678149.23-P1	ATP5A1	P1	GCGTGGTCCGCGCCCTTCCT	2		0.851133	0	0.602065	h1	Top5
13080	ATP5A1_-_43678030.23-P1	ATP5A1	P1	GAGCCACGGGTGCAAGATGG	3	0.990275		0	0.852644	h1	Top5
13081	ATP5A1_-_43678159.23-P1	ATP5A1	P1	GAGTCCGGCCCGCCGAGGAA	4	0.902497		0	0.887	h1	Top5
13082	ATP5A1_+_43678237.23-P1	ATP5A1	P1	GTTTGTCCCAGTCAGTCCGG	5	0.812887		0	0.873627	h1	Top5
13088	ATP5A1_-_43669654.23-P2	ATP5A1	P2	GATTCGAGGAATGATACCGG	1	0.811232		0	0.825797	h1	Top5
13089	ATP5A1_+_43669663.23-P2	ATP5A1	P2	GCCAAGACGCGTAGGCGAGT	2	0.700666		0	0.713432	h1	Top5
13090	ATP5A1_-_43669651.23-P2	ATP5A1	P2	GGAAATTCGAGGAATGATAC	3	0.613636		0	0.612154	h1	Top5
13091	ATP5A1_+_43669671.23-P2	ATP5A1	P2	GAATTGGTTCCAAGACGCGT	4	0.610078		0	0.618916	h1	Top5
13092	ATP5A1_+_43669273.23-P2	ATP5A1	P2	Ggtgggtttgagccccatgt	5	0.586424		0	0.408967	h1	Top5
13098	ATP5B_+_57039710.23-P1P2	ATP5B	P1P2	GGGTCGGGTGGCCGCTGCTC	1		0.902612	0	0.464467	h1	Top5
13099	ATP5B_-_57039683.23-P1P2	ATP5B	P1P2	GCTGGGGGCAGCGACGCTGA	2		0.889545	0	0.353988	h1	Top5
13100	ATP5B_-_57039762.23-P1P2	ATP5B	P1P2	GCAACATGGCGTAGTCCGGG	3	0.936989		0	0.838021	h1	Top5
13101	ATP5B_-_57039709.23-P1P2	ATP5B	P1P2	GAGTCTCCGCAAGGCCCCGG	4	0.896244		0	0.795984	h1	Top5
13102	ATP5B_+_57039359.23-P1P2	ATP5B	P1P2	GTGACCTTCCGGTTGAATAG	5	0.87449		0	0.504749	h1	Top5
13108	ATP5C1_-_7830375.23-P1P2	ATP5C1	P1P2	GCGGAGGCGCCGGGTAGCGG	1		1.72335	0	0.674693	h1	Top5
13109	ATP5C1_+_7830168.23-P1P2	ATP5C1	P1P2	GACACCCGCGCGAGAGAACA	2	1.01292		0	1.0404	h1	Top5
13110	ATP5C1_+_7830138.23-P1P2	ATP5C1	P1P2	GGCCCTGCTGAAGGTCGGTC	3	1.00639		0	0.970131	h1	Top5
13111	ATP5C1_-_7830158.23-P1P2	ATP5C1	P1P2	GGCCTGACCGACCTTCAGCA	4	0.852157		0	0.883444	h1	Top5
13112	ATP5C1_+_7830547.23-P1P2	ATP5C1	P1P2	GGCAGTGGAAGTGGAAGCTC	5	0.7931		0	0.544896	h1	Top5
13118	ATP5D_+_1241964.23-P1P2	ATP5D	P1P2	GGTGGGAGAGGCGAAGGTGA	1		0.831129	0	0.432004	h2	Top5
13119	ATP5D_+_1241904.23-P1P2	ATP5D	P1P2	Ggcggcctcggcataggcac	2		0.767777	0	0.577188	h2	Top5
13120	ATP5D_+_1242204.23-P1P2	ATP5D	P1P2	GTGGCCAGGGAGATCGGGGA	3	0.891081		0	0.629965	h2	Top5
13121	ATP5D_+_1242151.23-P1P2	ATP5D	P1P2	GCCGGGACGAGGGCAGCGCA	4	0.827248		0	0.622915	h2	Top5
13122	ATP5D_+_1242179.23-P1P2	ATP5D	P1P2	GCCAGGAGACGCTTATCTCG	5	0.792528		0	0.563354	h2	Top5
13128	ATP5E_-_57607361.23-P1P2	ATP5E	P1P2	GGCCAAGACGCCGGCAATGT	1		2.24651	0	0.913933	h4	Top5
13129	ATP5E_-_57607352.23-P1P2	ATP5E	P1P2	GGGCCGAATCGCCAAGACGC	2	0.882951		0	0.749942	h4	Top5
13130	ATP5E_+_57607367.23-P1P2	ATP5E	P1P2	GTTCCTGCGGCTGAACCGCC	3	0.773539		0	0.792585	h4	Top5
13131	ATP5E_-_57607407.23-P1P2	ATP5E	P1P2	GGAAGATCAGACCACAGAAG	4	0.742407		0	0.703109	h4	Top5
13132	ATP5E_-_57607172.23-P1P2	ATP5E	P1P2	GCCGAGGCTTGGCCCAACCC	5	0.706048		0	0.610226	h4	Top5
13138	ATP5F1_-_111991570.23-P1P2	ATP5F1	P1P2	GCAGCTCGGTGACGCGACCC	1		1.07035	0	0.230931	h3	Top5
13139	ATP5F1_-_111991536.23-P1P2	ATP5F1	P1P2	GATCTGAGCTCAGGAACGCG	2		1.04361	0	0.370393	h3	Top5
13140	ATP5F1_+_111992145.23-P1P2	ATP5F1	P1P2	GGCATGGTCAACGAAAGTCC	3	0.981418		0	0.948837	h3	Top5
13141	ATP5F1_+_111992112.23-P1P2	ATP5F1	P1P2	GGCGTCCCTGTGACCCCGAT	4	0.826648		0	0.872448	h3	Top5
13142	ATP5F1_+_111992171.23-P1P2	ATP5F1	P1P2	GGGCGGCGGAAAGTACCACC	5	0.769003		0	0.620139	h3	Top5
13148	ATP5G1_-_46970159.23-P1P2	ATP5G1	P1P2	GGAGAAGGTCCAGGACACGT	1	1.0427		0	0.982658	h3	Top5
13149	ATP5G1_-_46970249.23-P1P2	ATP5G1	P1P2	GAGCGCTGTGGGCCAAGCAG	2	0.947931		0	0.888803	h3	Top5
13150	ATP5G1_+_46970625.23-P1P2	ATP5G1	P1P2	GACCGTGCCCCAGCTGAGGA	3	0.837971		0	0.544483	h3	Top5
13151	ATP5G1_+_46970595.23-P1P2	ATP5G1	P1P2	GGTCAGAGGGACAGAGCAGT	4	0.825369		0	0.479683	h3	Top5
13152	ATP5G1_+_46970609.23-P1P2	ATP5G1	P1P2	GGGAGGGCATTAGAGGTCAG	5	0.796834		0	0.440571	h3	Top5
13158	ATP5G2_-_54069813.23-P1P2	ATP5G2	P1P2	GGCGCGTGCGCAGCGCACAG	1	0.911144		0	0.817715	h3	Top5
13159	ATP5G2_-_54069695.23-P1P2	ATP5G2	P1P2	GCGCGGAAGAGCCAACTCTA	2	0.820754		0	0.796849	h3	Top5
13160	ATP5G2_+_54069382.23-P1P2	ATP5G2	P1P2	GCTCCGAGCAATGGAGATAG	3	0.819522		0	0.476842	h3	Top5
13161	ATP5G2_-_54069432.23-P1P2	ATP5G2	P1P2	GGGTTCTGGGGCCTAAAGTC	4	0.762587		0	0.438507	h3	Top5
13162	ATP5G2_-_54069894.23-P1P2	ATP5G2	P1P2	GAGCGGGAAGAGCGAAAGGA	5	0.734688		0	0.735903	h3	Top5
13168	ATP5G3_-_176046397.23-P1P2	ATP5G3	P1P2	GCACTTACCTTCCCAGGAGG	1	0.925438		0	0.883955	h3	Top5
13169	ATP5G3_-_176046394.23-P1P2	ATP5G3	P1P2	GCTCCACTTACCTTCCCAGG	2	0.865377		0	0.829353	h3	Top5
13170	ATP5G3_+_176046225.23-P1P2	ATP5G3	P1P2	GGGAAGAACAGGCCCCTGGA	3	0.83784		0	0.80535	h3	Top5
13171	ATP5G3_-_176046091.23-P1P2	ATP5G3	P1P2	GTGGGCTACGCACCAGAGAG	4	0.830861		0	0.672188	h3	Top5
13172	ATP5G3_-_176046434.23-P1P2	ATP5G3	P1P2	GCGGCAGAGGTCGAAGGAGT	5	0.82945		0	0.808478	h3	Top5
13179	ATP5H_-_73042965.23-P1P2	ATP5H	P1P2	GTCGGCGTGAGGTTTGGAGA	2		1.10759	0	0.709701	h3	Top5
13180	ATP5H_+_73043037.23-P1P2	ATP5H	P1P2	GACTTGCTGCGGAGGACCGT	3	0.983961		0	0.890007	h3	Top5
13181	ATP5H_-_73042993.23-P1P2	ATP5H	P1P2	GAGAGGAGCCCTCCAGGGAT	4	0.881191		0	0.798426	h3	Top5
13182	ATP5H_-_73043063.23-P1P2	ATP5H	P1P2	GGGTCCTCCGCAGCAAGTAA	5	0.877705		0	0.878834	h3	Top5
13188	ATP5I_-_668029.23-P1P2	ATP5I	P1P2	GGCGGAGAGACCTGCACCGG	1		1.65366	0	1.00886	h3	Top5
13189	ATP5I_-_668026.23-P1P2	ATP5I	P1P2	GTGAGCGGAGAGACCTGCAC	2	1.08653		0	1.06438	h3	Top5
13190	ATP5I_+_668023.23-P1P2	ATP5I	P1P2	GAGGGACAAGATGGTGCCAC	3	0.936343		0	0.882046	h3	Top5
13191	ATP5I_+_668032.23-P1P2	ATP5I	P1P2	GGCGGAGGTCAGGGACAAGA	4	0.898002		0	0.900694	h3	Top5
13192	ATP5I_-_668011.23-P1P2	ATP5I	P1P2	GCCTGGATCACCTTGATGAG	5	0.874382		0	0.902651	h3	Top5
13199	ATP5J_+_27107938.23-P1P2	ATP5J	P1P2	GGGGAAAAGGCCCCGGAACG	2		0.959336	0	0.285914	h3	Top5
13200	ATP5J_+_27107208.23-P1P2	ATP5J	P1P2	GGCCAGGGCCGGAAGTAGAG	3	1.00388		0	0.938299	h3	Top5
13201	ATP5J_+_27107633.23-P1P2	ATP5J	P1P2	GCGACCGCCCAAGGCAACGG	4	0.859928		0	0.68089	h3	Top5
13202	ATP5J_+_27107205.23-P1P2	ATP5J	P1P2	GAGGGCCGGAAGTAGAGCGG	5	0.851995		0	0.859795	h3	Top5
13208	ATP5J2_-_99063736.23-P1P2	ATP5J2	P1P2	GGAGTCCAAACAGCCTTACC	1		1.29912	0	0.683418	h2	Top5
13209	ATP5J2_-_99063615.23-P1P2	ATP5J2	P1P2	GGTCTGGCGCGCCTCAAGTG	2		0.901426	0	0.6279	h2	Top5
13210	ATP5J2_+_99063727.23-P1P2	ATP5J2	P1P2	GGAGTGTCCGGCCCCAGGTA	3	1.06463		0	0.967481	h2	Top5
13211	ATP5J2_+_99063524.23-P1P2	ATP5J2	P1P2	GCAACCGGGTTAGGCGTGGA	4	0.68956	0.784796	0	0.601559	h2	Top5
13212	ATP5J2_+_99063509.23-P1P2	ATP5J2	P1P2	GTGGAGGGTGAAGGCATCTG	5	0.869476		0	0.818324	h2	Top5
13218	ATP5J2-PTCD1_-_99063615.23-P1	ATP5J2-PTCD1	P1	GGTCTGGCGCGCCTCAAGTG	1		1.07047	0	0.6279	h7	Top5
13219	ATP5J2-PTCD1_-_99063737.23-P1	ATP5J2-PTCD1	P1	GAGTCCAAACAGCCTTACCT	2		0.980163	0	0.796353	h7	Top5
13220	ATP5J2-PTCD1_+_99063727.23-P1	ATP5J2-PTCD1	P1	GGAGTGTCCGGCCCCAGGTA	3	1.06463		0	0.967481	h7	Top5
13221	ATP5J2-PTCD1_+_99063524.23-P1	ATP5J2-PTCD1	P1	GCAACCGGGTTAGGCGTGGA	4	0.68956	0.931965	0	0.601559	h7	Top5
13222	ATP5J2-PTCD1_+_99063509.23-P1	ATP5J2-PTCD1	P1	GTGGAGGGTGAAGGCATCTG	5	0.869476		0	0.818324	h7	Top5
13228	ATP5J2-PTCD1_+_99036338.23-P2	ATP5J2-PTCD1	P2	GACCGGGCAGGGCTCCCCGT	1	1.02099		0	1.03316	h7	Top5
13229	ATP5J2-PTCD1_-_99036346.23-P2	ATP5J2-PTCD1	P2	GGGCGCAGTGCACTCCGACG	2	1.00943		0	0.900249	h7	Top5
13230	ATP5J2-PTCD1_-_99036306.23-P2	ATP5J2-PTCD1	P2	GGCTCCTGCGAGGATCACAC	3	0.883049		0	0.867866	h7	Top5
13231	ATP5J2-PTCD1_+_99036130.23-P2	ATP5J2-PTCD1	P2	GCGGGTGGGCCTCTGAGGAG	4	0.768685		0	0.767712	h7	Top5
13232	ATP5J2-PTCD1_-_99036387.23-P2	ATP5J2-PTCD1	P2	GGGCGAACCAGTCTCTTCCT	5	0.761332		0	0.6498	h7	Top5
13238	ATP5L_-_118272761.23-P1P2	ATP5L	P1P2	GTAAGAGCAGGGATCTAGAG	1	0.975906		0	0.552942	h3	Top5
13239	ATP5L_-_118272330.23-P1P2	ATP5L	P1P2	GCTGCAGCGGGTCCTTCCGG	2	0.910643		0	0.879926	h3	Top5
13240	ATP5L_-_118272348.23-P1P2	ATP5L	P1P2	GGCGGGTGACATTCAGCCGG	3	0.785968		0	0.737549	h3	Top5
13241	ATP5L_+_118272718.23-P1P2	ATP5L	P1P2	GGCGATCTCAGGGGGCGTAA	4	0.743788		0	0.480149	h3	Top5
13242	ATP5L_+_118272598.23-P1P2	ATP5L	P1P2	GTGCAGGTCAGACGAGTGGA	5	0.734456		0	0.676153	h3	Top5
13248	ATP5L2_+_43036328.23-ENST00000505920.1	ATP5L2	ENST00000505920.1	GCACGCAGGGTCCTTCCGGG	1	0.696876		0	0.659203	h4	Top5
13249	ATP5L2_+_43036174.23-ENST00000505920.1	ATP5L2	ENST00000505920.1	GGCATTTTGGTACTACACCA	2	0.613591		0	0.319454	h4	Top5
13250	ATP5L2_-_43036335.23-ENST00000505920.1	ATP5L2	ENST00000505920.1	GCCAGCTGAAGGTCACCCCC	3	0.600979		0	0.640622	h4	Top5
13251	ATP5L2_-_43036339.23-ENST00000505920.1	ATP5L2	ENST00000505920.1	GCTGAAGGTCACCCCCCGGA	4	0.501584		0	0.541408	h4	Top5
13252	ATP5L2_+_43036331.23-ENST00000505920.1	ATP5L2	ENST00000505920.1	GaaCCACGCAGGGTCCTTCC	5	0.479673		0	0.492552	h4	Top5
13258	ATP5O_-_35288080.23-P1P2	ATP5O	P1P2	GGCAGCCATCTTCTCCCGGG	1		1.52444	0	0.803602	h3	Top5
13259	ATP5O_-_35288102.23-P1P2	ATP5O	P1P2	GCTGTAGGTCAAACCCGAGT	2		1.31955	0	0.852349	h3	Top5
13260	ATP5O_+_35288030.23-P1P2	ATP5O	P1P2	GGTGTCCGGGCTCTCCCGGC	3	0.748139		0	0.78645	h3	Top5
13261	ATP5O_-_35287866.23-P1P2	ATP5O	P1P2	GTGCCCCGTAGGCATCCCGG	4	0.730323		0	0.754984	h3	Top5
13262	ATP5O_+_35287847.23-P1P2	ATP5O	P1P2	GGTCCCCCGGGATGCCTACG	5	0.717041		0	0.663287	h3	Top5
13268	ATP5S_+_50779091.23-P1P2	ATP5S	P1P2	GACTCACAGCGTCggaggga	1	1.0635		0	1.02807	h4	Top5
13269	ATP5S_+_50779095.23-P1P2	ATP5S	P1P2	GCTCTACTCACAGCGTCgga	2	0.922015		0	0.869648	h4	Top5
13270	ATP5S_+_50779463.23-P1P2	ATP5S	P1P2	GACAGGGAGCGCCCTTCTAG	3	0.879392		0	0.621622	h4	Top5
13271	ATP5S_+_50779479.23-P1P2	ATP5S	P1P2	GCGAGGATTAGGGCCGGACA	4	0.844527		0	0.503485	h4	Top5
13272	ATP5S_+_50779099.23-P1P2	ATP5S	P1P2	GGCTTCTCTACTCACAGCGT	5	0.837343		0	0.799643	h4	Top5
13278	ATP5SL_+_41945774.23-P1P2	ATP5SL	P1P2	GTCCCTGGGCGGTAAGTGAC	1		1.94644	0	0.80957	h4	Top5
13279	ATP5SL_-_41945747.23-P1P2	ATP5SL	P1P2	GGAATGCGGAGGCTGTAGAG	2	0.923618		0	0.842187	h4	Top5
13280	ATP5SL_+_41945457.23-P1P2	ATP5SL	P1P2	GGGAGCTAATGGACAGGCAA	3	0.823053		0	0.640786	h4	Top5
13281	ATP5SL_-_41945813.23-P1P2	ATP5SL	P1P2	GGGGAGCCGCCATCTTGCTA	4	0.806746		0	0.723184	h4	Top5
13282	ATP5SL_+_41945493.23-P1P2	ATP5SL	P1P2	GGACGCGACTAACCAATCAG	5	0.741454		0	0.61568	h4	Top5
13288	ATP6AP1_-_153657256.23-P1P2	ATP6AP1	P1P2	GAGGCGCCCTCGCCCGACTC	1		1.05486	0	0.646736	h3	Top5
13289	ATP6AP1_-_153657070.23-P1P2	ATP6AP1	P1P2	GCATGGCGACGGCTCGAGTG	2		0.980956	0	0.762272	h3	Top5
13290	ATP6AP1_+_153657458.23-P1P2	ATP6AP1	P1P2	GTCCAGGGCGGGATCTAAGT	3	1.11911		0	0.827343	h3	Top5
13291	ATP6AP1_-_153657002.23-P1P2	ATP6AP1	P1P2	GGCAACGGTCACCTGATCTG	4	0.747469	0.964184	0	0.693987	h3	Top5
13292	ATP6AP1_-_153657075.23-P1P2	ATP6AP1	P1P2	GCGACGGCTCGAGTGCGGAT	5	0.742599	0.79979	0	0.711483	h3	Top5
13298	ATP6AP1L_-_81575697.23-P1P2	ATP6AP1L	P1P2	Gtctgggaggccacttggga	1	0.768332		0	0.686972	h3	Top5
13299	ATP6AP1L_-_81576017.23-P1P2	ATP6AP1L	P1P2	Gaacatccagggatgtgaag	2	0.649743		0	0.350839	h3	Top5
13300	ATP6AP1L_-_81575746.23-P1P2	ATP6AP1L	P1P2	Gtgatagcttggaccctcag	3	0.646316		0	0.530064	h3	Top5
13301	ATP6AP1L_-_81575610.23-P1P2	ATP6AP1L	P1P2	Gaagttttgagcttgggagt	4	0.5618		0	0.5758	h3	Top5
13302	ATP6AP1L_-_81576101.23-P1P2	ATP6AP1L	P1P2	Ggctctagttgagatagctt	5	0.560088		0	0.378488	h3	Top5
13308	ATP6AP2_+_40440237.23-P1P2	ATP6AP2	P1P2	GCGACAGCCGCAGCGTGAGG	1		1.63489	0	0.905961	h6	Top5
13309	ATP6AP2_+_40440214.23-P1P2	ATP6AP2	P1P2	GGACGCGCTCGGACTCGTCC	2		0.81693	0	0.589219	h6	Top5
13310	ATP6AP2_+_40440259.23-P1P2	ATP6AP2	P1P2	GGAACGGGCCGGCGGGACAC	3	0.927767		0	0.87626	h6	Top5
13311	ATP6AP2_+_40440598.23-P1P2	ATP6AP2	P1P2	GGGACGCGCCGCCCTCAAAG	4	0.897666		0	0.60783	h6	Top5
13312	ATP6AP2_+_40440280.23-P1P2	ATP6AP2	P1P2	GGCAGCACTGCGGGGCGACA	5	0.87405		0	0.854626	h6	Top5
13318	ATP6V0A1_+_40610918.23-P1P2	ATP6V0A1	P1P2	GGCCAAACCCGCACCCTCCG	1		1.18146	0	0.90177	h2	Top5
13319	ATP6V0A1_-_40610947.23-P1P2	ATP6V0A1	P1P2	GGGTGCGGGTTTGGCTGCGG	2		1.11759	0	0.581122	h2	Top5
13320	ATP6V0A1_-_40610927.23-P1P2	ATP6V0A1	P1P2	GCTGCTCCTGGAGCCGCGGA	3	0.913667		0	0.884874	h2	Top5
13321	ATP6V0A1_+_40611139.23-P1P2	ATP6V0A1	P1P2	GGTGAGCCTCCGGTTCCTCA	4	0.807796		0	0.763411	h2	Top5
13322	ATP6V0A1_+_40611287.23-P1P2	ATP6V0A1	P1P2	GTACCTTGAGATGGGAAAAA	5	0.805143		0	0.48776	h2	Top5
13328	ATP6V0A2_-_124196959.23-P1P2	ATP6V0A2	P1P2	Ggccgcggtggcagaaccgg	1	0.983265		0	1.01378	h3	Top5
13329	ATP6V0A2_+_124196979.23-P1P2	ATP6V0A2	P1P2	GGCCGCGGCCCCGCACTATG	2	0.919802		0	0.84319	h3	Top5
13330	ATP6V0A2_-_124197326.23-P1P2	ATP6V0A2	P1P2	GCGCGGGGAGCACCGAGGAA	3	0.885868		0	0.665973	h3	Top5
13331	ATP6V0A2_-_124196923.23-P1P2	ATP6V0A2	P1P2	Gacctcgcggactgctgtgg	4	0.871733		0	0.897992	h3	Top5
13332	ATP6V0A2_-_124197321.23-P1P2	ATP6V0A2	P1P2	GCCTCCCGCGGGGAGCACCG	5	0.829057		0	0.540626	h3	Top5
13338	ATP6V0A4_+_138458657.23-P1	ATP6V0A4	P1	GGGACTGCTAGCAAGCACGG	1	1.05179		0	1.03182	h2	Top5
13339	ATP6V0A4_+_138458660.23-P1	ATP6V0A4	P1	GCCAGGACTGCTAGCAAGCA	2	0.956943		0	0.910439	h2	Top5
13340	ATP6V0A4_-_138458610.23-P1	ATP6V0A4	P1	GCAGGGTCTGGGGCAGACGG	3	0.918183		0	0.860762	h2	Top5
13341	ATP6V0A4_+_138458466.23-P1	ATP6V0A4	P1	GTGGCTGTAGTTACTAGACA	4	0.844576		0	0.876485	h2	Top5
13342	ATP6V0A4_+_138458694.23-P1	ATP6V0A4	P1	GAAGCCACCTGCGGATTCAC	5	0.816448		0	0.871453	h2	Top5
13348	ATP6V0A4_-_138482498.23-P2	ATP6V0A4	P2	GCTACACCTGCAGATGGGAG	1	1.08166		0	0.72469	h2	Top5
13349	ATP6V0A4_+_138482908.23-P2	ATP6V0A4	P2	GTGCCGAGCAAGCCGAGTGG	2	1.05941		0	1.01156	h2	Top5
13350	ATP6V0A4_+_138482911.23-P2	ATP6V0A4	P2	GACCTGCCGAGCAAGCCGAG	3	0.986596		0	0.881953	h2	Top5
13351	ATP6V0A4_+_138482880.23-P2	ATP6V0A4	P2	GAAGGCCAGGCTGAGGATCA	4	0.929501		0	0.874351	h2	Top5
13352	ATP6V0A4_-_138482518.23-P2	ATP6V0A4	P2	GGGCAGCAAACTCATGTCCC	5	0.723799		0	0.374396	h2	Top5
13358	ATP6V0B_+_44441056.23-P1P2	ATP6V0B	P1P2	GCGGTCAGGAGCAAGAAAGG	1	0.854893		0	0.543278	h3	Top5
13359	ATP6V0B_+_44441013.23-P1P2	ATP6V0B	P1P2	GCGAGGGGAGACAGCGATAG	2	0.851219		0	0.622651	h3	Top5
13360	ATP6V0B_+_44441028.23-P1P2	ATP6V0B	P1P2	GAGTGAGACGTGGGAGCGAG	3	0.824012		0	0.584162	h3	Top5
13361	ATP6V0B_-_44440599.23-P1P2	ATP6V0B	P1P2	GTGGTACCGGCGCATCACGT	4	0.818752		0	0.770823	h3	Top5
13362	ATP6V0B_+_44440710.23-P1P2	ATP6V0B	P1P2	GAGCAGTGCTAGCCCCGTCA	5	0.808442		0	0.812905	h3	Top5
13368	ATP6V0C_-_2564212.23-P1P2	ATP6V0C	P1P2	GGGCGGCGGGAGGGACTCGG	1	0.911225		0	0.808099	h3	Top5
13369	ATP6V0C_-_2563995.23-P1P2	ATP6V0C	P1P2	GAGCGCAGCGGCTGACGGGC	2	0.78239		0	0.763392	h3	Top5
13370	ATP6V0C_-_2563991.23-P1P2	ATP6V0C	P1P2	GTTAGAGCGCAGCGGCTGAC	3	0.759389		0	0.799477	h3	Top5
13371	ATP6V0C_+_2564168.23-P1P2	ATP6V0C	P1P2	GCGCTCACCGCTGAAGACCA	4	0.750599		0	0.720928	h3	Top5
13372	ATP6V0C_+_2564165.23-P1P2	ATP6V0C	P1P2	GTCACCGCTGAAGACCATGG	5	0.745903		0	0.74552	h3	Top5
13378	ATP6V0D1_-_67515028.23-P1P2	ATP6V0D1	P1P2	GGGGACCGGAGAACCAGGAC	1		1.23421	0	0.78702	h3	Top5
13379	ATP6V0D1_-_67515053.23-P1P2	ATP6V0D1	P1P2	GGCACGAATCGCGACTCCCC	2		0.973957	0	0.625962	h3	Top5
13380	ATP6V0D1_+_67514663.23-P1P2	ATP6V0D1	P1P2	GGCGGGCCCAAACTCAAACA	3	0.955498		0	0.593363	h3	Top5
13381	ATP6V0D1_+_67515047.23-P1P2	ATP6V0D1	P1P2	GCGCAGCGTCAGCTGACCTG	4	0.89786		0	0.818611	h3	Top5
13382	ATP6V0D1_-_67514653.23-P1P2	ATP6V0D1	P1P2	GAAGCAGAGGCGAACAACTG	5	0.840957		0	0.549452	h3	Top5
13388	ATP6V0D2_-_87111152.23-P1P2	ATP6V0D2	P1P2	GGGCTAGTGCAAATCTTCAG	1	0.782907		0	0.689436	h3	Top5
13389	ATP6V0D2_+_87111202.23-P1P2	ATP6V0D2	P1P2	GTCCGCACCTTCGAGCATGG	2	0.704665		0	0.689719	h3	Top5
13390	ATP6V0D2_+_87111184.23-P1P2	ATP6V0D2	P1P2	GGGGGAAGAGATTGAAGCCA	3	0.669861		0	0.555684	h3	Top5
13391	ATP6V0D2_-_87111568.23-P1P2	ATP6V0D2	P1P2	Gcatctttcattactaatgt	4	0.645282		0	0.422081	h3	Top5
13392	ATP6V0D2_-_87111189.23-P1P2	ATP6V0D2	P1P2	GGAGCTGTTTCACCCTACCT	5	0.620553		0	0.642525	h3	Top5
13398	ATP6V0E1_-_172411000.23-P1P2	ATP6V0E1	P1P2	GGGCCCGCCTTGGGAGGAAC	1		1.01897	0	0.592156	h3	Top5
13399	ATP6V0E1_-_172410857.23-P1P2	ATP6V0E1	P1P2	GGTAGGGGTTGGCGCTCAGG	2		0.998404	0	0.724226	h3	Top5
13401	ATP6V0E1_+_172410861.23-P1P2	ATP6V0E1	P1P2	GGTGAGGCCGTGATACGCCA	4	0.749434	0.963167	0	0.69526	h3	Top5
13408	ATP6V0E2_-_149571536.23-P1P2	ATP6V0E2	P1P2	GGCCAGTAAAGGGCACAAGT	1	0.911604		0	0.580984	h3	Top5
13409	ATP6V0E2_+_149571079.23-P1P2	ATP6V0E2	P1P2	GGGTGCGCGGGTCCCCAGCC	2	0.809662		0	0.805846	h3	Top5
13411	ATP6V0E2_-_149571470.23-P1P2	ATP6V0E2	P1P2	GGCGAGAGGGCATATCCAGA	4	0.757675		0	0.444227	h3	Top5
13412	ATP6V0E2_-_149571089.23-P1P2	ATP6V0E2	P1P2	GTCAGCGCGCTGCCCGGCTG	5	0.757447		0	0.735039	h3	Top5
13418	ATP6V1A_+_113465921.23-P1P2	ATP6V1A	P1P2	GGCAGAGACTGTACCGACCG	1		1.14728	0	0.850844	h1	Top5
13419	ATP6V1A_-_113465930.23-P1P2	ATP6V1A	P1P2	GCAGCCTCTGGGTCCTCGGT	2		1.13651	0	1.01449	h1	Top5
13420	ATP6V1A_+_113465895.23-P1P2	ATP6V1A	P1P2	GAGAGGCTGTCACCACGGAG	3	0.978039		0	1.00553	h1	Top5
13421	ATP6V1A_-_113466376.23-P1P2	ATP6V1A	P1P2	GGAGGTAGCAAAAACCCTGG	4	0.865554		0	0.537902	h1	Top5
13422	ATP6V1A_-_113465905.23-P1P2	ATP6V1A	P1P2	GGCTGAGGACTTCCCCTCCG	5	0.818953		0	0.819332	h1	Top5
13428	ATP6V1B1_-_71163062.23-P1P2	ATP6V1B1	P1P2	GAGCAGCAGGCTCAGACACT	1	1.02228		0	1.0672	h3	Top5
13429	ATP6V1B1_+_71163480.23-P1P2	ATP6V1B1	P1P2	GGGCAACTGGAAGCTATCTC	2	0.866906		0	0.582906	h3	Top5
13430	ATP6V1B1_-_71163436.23-P1P2	ATP6V1B1	P1P2	GCCACCCCAGAAGAGAGGGC	3	0.716594		0	0.413051	h3	Top5
13431	ATP6V1B1_-_71163374.23-P1P2	ATP6V1B1	P1P2	GGTGGGGCCACCTGGACCAG	4	0.705878		0	0.510443	h3	Top5
13432	ATP6V1B1_-_71163238.23-P1P2	ATP6V1B1	P1P2	GACCGTGACGGGTGAGGTCA	5	0.702972		0	0.705861	h3	Top5
13438	ATP6V1B2_+_20055090.23-P1P2	ATP6V1B2	P1P2	GGGAGCAAAGGGCTAGGCTA	1		1.1161	0	0.585818	h1	Top5
13439	ATP6V1B2_-_20054985.23-P1P2	ATP6V1B2	P1P2	GGCTACCCGTGCCCACCGGT	2		1.10445	0	0.713203	h1	Top5
13440	ATP6V1B2_+_20054974.23-P1P2	ATP6V1B2	P1P2	GCCACCGCCGGCCCACCGGT	3	0.995095		0	0.829031	h1	Top5
13441	ATP6V1B2_+_20054959.23-P1P2	ATP6V1B2	P1P2	GCGGTGGGCACGGGTAGCTC	4	0.949057		0	0.888213	h1	Top5
13442	ATP6V1B2_+_20054954.23-P1P2	ATP6V1B2	P1P2	GGGCACGGGTAGCTCGGGTG	5	0.917336		0	0.849945	h1	Top5
13448	ATP6V1C1_-_104033365.23-P1P2	ATP6V1C1	P1P2	GGCCGGAGCTTAGGTCGGGA	1		1.24631	0	0.89097	h1	Top5
13449	ATP6V1C1_+_104033390.23-P1P2	ATP6V1C1	P1P2	GACCGAGGCAGACAGCCTAG	2		0.908873	0	0.8668	h1	Top5
13450	ATP6V1C1_-_104033361.23-P1P2	ATP6V1C1	P1P2	GTGAGGCCGGAGCTTAGGTC	3	1.07351		0	1.03999	h1	Top5
13451	ATP6V1C1_+_104033380.23-P1P2	ATP6V1C1	P1P2	GACAGCCTAGCGGACGCTAT	4	0.836653	0.799079	0	0.788323	h1	Top5
13452	ATP6V1C1_-_104033344.23-P1P2	ATP6V1C1	P1P2	GTTGGGTAGAGGAAGCCGTG	5	0.830148	0.84482	0	0.792989	h1	Top5
13458	ATP6V1C2_-_10862143.23-P1P2	ATP6V1C2	P1P2	GGCGGGACCGGGAGTCCGAA	1	0.876421		0	0.660938	h3	Top5
13459	ATP6V1C2_+_10861821.23-P1P2	ATP6V1C2	P1P2	Ggcgcgggccgcgcggtagg	2	0.837837		0	0.82084	h3	Top5
13460	ATP6V1C2_+_10862109.23-P1P2	ATP6V1C2	P1P2	GCGGTCCCGCTCCAATCCGA	3	0.824424		0	0.631896	h3	Top5
13461	ATP6V1C2_-_10862149.23-P1P2	ATP6V1C2	P1P2	GCCGGGAGTCCGAAAGGAAG	4	0.806108		0	0.483581	h3	Top5
13462	ATP6V1C2_+_10862199.23-P1P2	ATP6V1C2	P1P2	GTCCCCGCGGCGTCTCCGGA	5	0.778037		0	0.503838	h3	Top5
13468	ATP6V1D_+_67826485.23-P1P2	ATP6V1D	P1P2	GCCCGTAGAGGAAGACACTG	1	1.15128		0	1.19849	h2	Top5
13469	ATP6V1D_-_67826082.23-P1P2	ATP6V1D	P1P2	Gccagtgcccggctcaataa	2	1.0704		0	0.708326	h2	Top5
13470	ATP6V1D_+_67826482.23-P1P2	ATP6V1D	P1P2	GGTAGAGGAAGACACTGTGG	3	1.04739		0	0.996019	h2	Top5
13471	ATP6V1D_+_67826497.23-P1P2	ATP6V1D	P1P2	GAACCAGCTGACTCCCGTAG	4	0.936303		0	1.0181	h2	Top5
13472	ATP6V1D_-_67826045.23-P1P2	ATP6V1D	P1P2	Gtgtagggcagaggtggcga	5	0.759902		0	0.517635	h2	Top5
13478	ATP6V1E1_+_18111483.23-P1P2	ATP6V1E1	P1P2	GGGAACCCGAGATCTGCGCA	1		1.16101	0	0.835985	h2	Top5
13479	ATP6V1E1_+_18111331.23-P1P2	ATP6V1E1	P1P2	GGGGTCTTACGAAGCCGCGG	2		1.1449	0	0.58433	h2	Top5
13480	ATP6V1E1_-_18111500.23-P1P2	ATP6V1E1	P1P2	GGAACCCCTGCGCAGATCTC	3	1.04742		0	0.988684	h2	Top5
13481	ATP6V1E1_+_18111503.23-P1P2	ATP6V1E1	P1P2	GACCCGCGGTTATAAAGTAA	4	0.920908		0	0.880207	h2	Top5
13482	ATP6V1E1_+_18111517.23-P1P2	ATP6V1E1	P1P2	GTGGCAGGAACCGGAACCCG	5	0.900292		0	0.801741	h2	Top5
13488	ATP6V1E2_-_46769671.23-P1P2	ATP6V1E2	P1P2	GGCGGCCCTCGCAGGGAGTG	1	0.958809		0	0.930774	h3	Top5
13489	ATP6V1E2_-_46769664.23-P1P2	ATP6V1E2	P1P2	GCCTCCGCGCGGCCCTCGCA	2	0.898744		0	0.894981	h3	Top5
13490	ATP6V1E2_+_46769509.23-P1P2	ATP6V1E2	P1P2	GCCGATGCTGGGAGAAGACG	3	0.884097		0	0.897238	h3	Top5
13491	ATP6V1E2_-_46769286.23-P1P2	ATP6V1E2	P1P2	GGGGACCACGCAATAAGCCA	4	0.85186		0	0.540289	h3	Top5
13492	ATP6V1E2_+_46769506.23-P1P2	ATP6V1E2	P1P2	GATGCTGGGAGAAGACGTGG	5	0.795915		0	0.821438	h3	Top5
13498	ATP6V1F_-_128502898.23-P1P2	ATP6V1F	P1P2	GAGGCCGACGGGGCGCCGTA	1		0.978887	0	0.715141	h3	Top5
13499	ATP6V1F_-_128503374.23-P1P2	ATP6V1F	P1P2	GCTCGTGACAGCctagacag	2	0.886233		0	0.558789	h3	Top5
13500	ATP6V1F_-_128503006.23-P1P2	ATP6V1F	P1P2	GGTGATCGGAGACGAGGACA	3	0.804466		0	0.785652	h3	Top5
13501	ATP6V1F_+_128503227.23-P1P2	ATP6V1F	P1P2	GGGAGGCCTCCGCTCCGGAA	4	0.788014		0	0.67247	h3	Top5
13502	ATP6V1F_+_128503401.23-P1P2	ATP6V1F	P1P2	Ggacgatggtgagcctctaa	5	0.768022		0	0.468074	h3	Top5
13508	ATP6V1G1_+_117350079.23-P1P2	ATP6V1G1	P1P2	GGAGCAAGGCAAGCGGCCTA	1		1.55127	0	0.907571	h2	Top5
13509	ATP6V1G1_+_117350113.23-P1P2	ATP6V1G1	P1P2	GTGAGACTGACTAGCCATGG	2	0.916263		0	0.830045	h2	Top5
13510	ATP6V1G1_+_117350068.23-P1P2	ATP6V1G1	P1P2	GGCGGCCTAAGGCACCTCGA	3	0.844538		0	0.845352	h2	Top5
13511	ATP6V1G1_-_117350042.23-P1P2	ATP6V1G1	P1P2	GAGGAGCAAGCGCAGATTGT	4	0.841647		0	0.73983	h2	Top5
13512	ATP6V1G1_+_117350495.23-P1P2	ATP6V1G1	P1P2	GCACCCCAGAGCGGTTAAGT	5	0.812002		0	0.573149	h2	Top5
13518	ATP6V1G2_+_31513953.23-P1P2	ATP6V1G2	P1P2	GCGACTGAAGCAGGCAAAGG	1	0.901043		0	0.516956	h2	Top5
13519	ATP6V1G2_-_31513989.23-P1P2	ATP6V1G2	P1P2	GTCAGTCGCCGGGCCTTCCC	2	0.809679		0	0.557528	h2	Top5
13520	ATP6V1G2_-_31514322.23-P1P2	ATP6V1G2	P1P2	GAGAAGCTGCTGGATACCTT	3	0.798533		0	0.841978	h2	Top5
13521	ATP6V1G2_+_31514139.23-P1P2	ATP6V1G2	P1P2	GACAGACAGCTAGGGTCTGG	4	0.77886		0	0.705034	h2	Top5
13522	ATP6V1G2_-_31514331.23-P1P2	ATP6V1G2	P1P2	GTGGATACCTTGGGACTGAC	5	0.759767		0	0.662231	h2	Top5
13528	ATP6V1G3_-_198509781.23-P1P2	ATP6V1G3	P1P2	GCCCTGAGACTGGCTTGTCA	1	0.846026		0	0.905677	h2	Top5
13529	ATP6V1G3_-_198509802.23-P1P2	ATP6V1G3	P1P2	GGTAGTCTGCTCCAAGCAAG	2	0.777267		0	0.775835	h2	Top5
13530	ATP6V1G3_+_198509710.23-P1P2	ATP6V1G3	P1P2	GCGGGCCAAGGACAAGCTAG	3	0.709148		0	0.620454	h2	Top5
13532	ATP6V1G3_+_198509761.23-P1P2	ATP6V1G3	P1P2	GACCATGACAAGCCAGTCTC	5	0.678536		0	0.697744	h2	Top5
13538	ATP6V1H_-_54755798.23-P1P2	ATP6V1H	P1P2	GGAGACGTTGAGGGCCGCAC	1	0.970752		0	0.952595	h3	Top5
13539	ATP6V1H_-_54755805.23-P1P2	ATP6V1H	P1P2	GTGAGGGCCGCACAGGTAGA	2	0.860749		0	0.75763	h3	Top5
13540	ATP6V1H_-_54755777.23-P1P2	ATP6V1H	P1P2	GTGAAGCGGGTCCCGCACCA	3	0.823815		0	0.78771	h3	Top5
13541	ATP6V1H_-_54755496.23-P1P2	ATP6V1H	P1P2	GAGAACAGGAGAGGACCAAG	4	0.822243		0	0.706379	h3	Top5
13542	ATP6V1H_-_54755470.23-P1P2	ATP6V1H	P1P2	GAAAGCAATCTGGCAACCGG	5	0.813083		0	0.568525	h3	Top5
13548	ATP7A_+_77166215.23-P1P2	ATP7A	P1P2	GGGAGAAGTCACAGTAGCTG	1	0.907816		0	0.808817	h3	Top5
13549	ATP7A_+_77166283.23-P1P2	ATP7A	P1P2	GTCTGGAGCTACGCAGACCG	2	0.860226		0	0.777248	h3	Top5
13550	ATP7A_+_77166209.23-P1P2	ATP7A	P1P2	GGTCACAGTAGCTGCGGCTG	3	0.716538		0	0.690214	h3	Top5
13551	ATP7A_+_77166552.23-P1P2	ATP7A	P1P2	GCAGGACATTCTCTCCAAGA	4	0.701299		0	0.431914	h3	Top5
13552	ATP7A_-_77166609.23-P1P2	ATP7A	P1P2	GACGTTACCCAATTAATTGA	5	0.667475		0	0.365317	h3	Top5
13558	ATP7B_+_52586074.23-P1P2	ATP7B	P1P2	GGGCGCAGAGTCCGAGGAGG	1	1.07796		0	1.0494	h4	Top5
13559	ATP7B_+_52586080.23-P1P2	ATP7B	P1P2	GCAGCCAGGCGCAGAGTCCG	2	1.04656		0	1.01158	h4	Top5
13560	ATP7B_-_52585717.23-P1P2	ATP7B	P1P2	GCGCCGTCCTCCCGACCTGG	3	0.963805		0	0.579897	h4	Top5
13561	ATP7B_+_52586109.23-P1P2	ATP7B	P1P2	GTTGCTTCCTTTGGGACCCA	4	0.851133		0	0.766021	h4	Top5
13562	ATP7B_-_52586136.23-P1P2	ATP7B	P1P2	GGTCCCAAAGGAAGCAACCG	5	0.837048		0	0.817756	h4	Top5
13568	ATP8A1_-_42659065.23-P1P2	ATP8A1	P1P2	GcccgcACGCCGACAGGAGG	1	1.02298		0	1.00295	h1	Top5
13569	ATP8A1_-_42658751.23-P1P2	ATP8A1	P1P2	GCTGCCGCCGGGGAAGAGGT	2	1.02203		0	0.756217	h1	Top5
13570	ATP8A1_-_42659062.23-P1P2	ATP8A1	P1P2	GgcccccgcACGCCGACAGG	3	0.982147		0	0.939216	h1	Top5
13571	ATP8A1_-_42658683.23-P1P2	ATP8A1	P1P2	GGGGTCTGCGAGTACACTGG	4	0.943217		0	0.703931	h1	Top5
13572	ATP8A1_-_42659112.23-P1P2	ATP8A1	P1P2	GTGGCGGCGCCCGCAGAGCT	5	0.939412		0	0.951006	h1	Top5
13578	ATP8A2_+_25946259.23-P1P2	ATP8A2	P1P2	GGCCGCCGCCCGAGGACCAT	1	0.82624		0	0.776182	h2	Top5
13579	ATP8A2_+_25946255.23-P1P2	ATP8A2	P1P2	GCCGCCCGAGGACCATGGGT	2	0.821004		0	0.804776	h2	Top5
13580	ATP8A2_+_25946134.23-P1P2	ATP8A2	P1P2	GGCATCCGCGAACGCCAccg	3	0.817549		0	0.758227	h2	Top5
13581	ATP8A2_-_25946360.23-P1P2	ATP8A2	P1P2	GACACGGGCGAGATGCTGAA	4	0.79759		0	0.807604	h2	Top5
13582	ATP8A2_-_25946345.23-P1P2	ATP8A2	P1P2	GGCCGCCGAGCCCCCGACAC	5	0.796252		0	0.798798	h2	Top5
13588	ATP8B1_+_55470527.23-P1P2	ATP8B1	P1P2	GCCAGAGGCACCTCCCCGAG	1	0.951878		0	0.979051	h4	Top5
13590	ATP8B1_+_55470113.23-P1P2	ATP8B1	P1P2	GTTGGAGATCCGGGATGCGG	3	0.775291		0	0.519414	h4	Top5
13591	ATP8B1_-_55470166.23-P1P2	ATP8B1	P1P2	GGAGCGGCCAGGGAACCTGC	4	0.770885		0	0.499571	h4	Top5
13592	ATP8B1_+_55469902.23-P1P2	ATP8B1	P1P2	GTAGCGACACACATGTCCGG	5	0.756067		0	0.551388	h4	Top5
13598	ATP8B2_-_154298056.23-P1	ATP8B2	P1	GTAgcgggccgaggccccgg	1	0.96875		0	0.963839	h4	Top5
13599	ATP8B2_+_154298085.23-P1	ATP8B2	P1	Ggctcggctcggctccccac	2	0.910052		0	0.856836	h4	Top5
13600	ATP8B2_-_154298417.23-P1	ATP8B2	P1	GGGTCTGCGTACAGGATGGG	3	0.903467		0	0.605845	h4	Top5
13601	ATP8B2_-_154298363.23-P1	ATP8B2	P1	GGCGGCCGACTGGAGACGAG	4	0.790059		0	0.625758	h4	Top5
13602	ATP8B2_-_154298521.23-P1	ATP8B2	P1	GACCCGCCCAGAGAGTTGTT	5	0.696292		0	0.54858	h4	Top5
13608	ATP8B2_-_154301762.23-P2	ATP8B2	P2	GGCCCAAGAGAGCCCCTCTA	1	0.954246		0	0.704788	h4	Top5
13609	ATP8B2_+_154301354.23-P2	ATP8B2	P2	GGAGCCGCAGCCGCTCAGAG	2	0.929622		0	0.925169	h4	Top5
13610	ATP8B2_+_154301302.23-P2	ATP8B2	P2	GGCAGCCCAGGCCATCCTCC	3	0.904553		0	0.868358	h4	Top5
13611	ATP8B2_-_154301319.23-P2	ATP8B2	P2	GGCGGCCGGGAGGATGGCCT	4	0.869898		0	0.913892	h4	Top5
13612	ATP8B2_+_154301338.23-P2	ATP8B2	P2	GGAGGGGAGCCCCAGCCGTC	5	0.766093		0	0.817443	h4	Top5
13618	ATP8B3_-_1812230.23-P1P2	ATP8B3	P1P2	GAGGCCGCGGGCGTCCAGGG	1	0.940492		0	0.94406	h6	Top5
13619	ATP8B3_-_1812227.23-P1P2	ATP8B3	P1P2	GGGCAGGCCGCGGGCGTCCA	2	0.935585		0	0.880235	h6	Top5
13620	ATP8B3_-_1811889.23-P1P2	ATP8B3	P1P2	GCCACTCGAAGTGTATCTGG	3	0.884312		0	0.713501	h6	Top5
13621	ATP8B3_-_1812197.23-P1P2	ATP8B3	P1P2	GCCGCTCACCGGCGCAGGAG	4	0.88206		0	0.817232	h6	Top5
13622	ATP8B3_+_1812259.23-P1P2	ATP8B3	P1P2	GCCCCCCGTTTCAGGACCGT	5	0.829723		0	0.755915	h6	Top5
13628	ATP8B4_-_50411385.23-P1P2	ATP8B4	P1P2	GCAGTGCAGGAAGATCAAAC	1	0.811351		0	0.798054	h6	Top5
13629	ATP8B4_-_50411422.23-P1P2	ATP8B4	P1P2	GCATGCCAAGGAGAAAAGCA	2	0.713758		0	0.509249	h6	Top5
13630	ATP8B4_-_50410993.23-P1P2	ATP8B4	P1P2	GTAAAACCAACTACTACCAA	3	0.708078		0	0.397064	h6	Top5
13631	ATP8B4_+_50411389.23-P1P2	ATP8B4	P1P2	GCCTTGGCATGGTCACGGAA	4	0.667858		0	0.695613	h6	Top5
13632	ATP8B4_-_50411475.23-P1P2	ATP8B4	P1P2	GAACAAACTGGGTCTCTAGG	5	0.601164		0	0.510323	h6	Top5
13638	ATP9A_+_50384863.23-P1P2	ATP9A	P1P2	GGCCGGTGCGCCAGAAGAAG	1	0.913561		0	0.928681	h6	Top5
13639	ATP9A_+_50384859.23-P1P2	ATP9A	P1P2	GGTGCGCCAGAAGAAGCGGA	2	0.774657		0	0.715768	h6	Top5
13640	ATP9A_-_50384567.23-P1P2	ATP9A	P1P2	GGAGTGTGTAAACAGCACTG	3	0.752736		0	0.506574	h6	Top5
13641	ATP9A_-_50384672.23-P1P2	ATP9A	P1P2	GTCAGGCTAGGTGCCGCCCG	4	0.748387		0	0.665842	h6	Top5
13642	ATP9A_-_50384516.23-P1P2	ATP9A	P1P2	GTAATTACGGAACAATAAAA	5	0.710714		0	0.509752	h6	Top5
13648	ATP9B_-_76829452.23-P1P2	ATP9B	P1P2	GTACCCGGTGCGTAGCGCAG	1	1.04968		0	0.990536	h3	Top5
13649	ATP9B_+_76829480.23-P1P2	ATP9B	P1P2	GGGCCCCGCGGCGCTGTAGT	2	0.922061		0	0.88074	h3	Top5
13650	ATP9B_-_76829781.23-P1P2	ATP9B	P1P2	GCGAGCGTAGGAGCCAGAAC	3	0.917957		0	0.705793	h3	Top5
13651	ATP9B_-_76829796.23-P1P2	ATP9B	P1P2	GGAACGGGAGCAGAGAACCG	4	0.854888		0	0.622574	h3	Top5
13652	ATP9B_+_76829425.23-P1P2	ATP9B	P1P2	GCGCTACGCACCGGGTAAAG	5	0.850658		0	0.820005	h3	Top5
13658	ATPAF1_+_47133920.23-P1P2	ATPAF1	P1P2	GAGGTGGCCGGTCTCTACCG	1		1.52616	0	0.559392	h4	Top5
13659	ATPAF1_-_47134124.23-P1P2	ATPAF1	P1P2	GTTCCGCGCGCCCAAGGTTC	2		0.899525	0	0.384592	h4	Top5
13660	ATPAF1_-_47133776.23-P1P2	ATPAF1	P1P2	GTAGCGGTCGTAGAAAGGGT	3	0.868531		0	0.748211	h4	Top5
13661	ATPAF1_+_47134197.23-P1P2	ATPAF1	P1P2	GGGCCGTGGCATACACAGGG	4	0.788738		0	0.739899	h4	Top5
13662	ATPAF1_-_47133754.23-P1P2	ATPAF1	P1P2	GCAGCAGCTGGATCTTGTCG	5	0.766135		0	0.735611	h4	Top5
13668	ATPAF2_+_17942453.23-P1P2	ATPAF2	P1P2	GAGATGGCGGCGTCCAAGGG	1	1.14236		0	1.02514	h3	Top5
13669	ATPAF2_+_17942466.23-P1P2	ATPAF2	P1P2	GGGTGTCATGCGGAAGATGG	2	1.12512		0	0.983055	h3	Top5
13670	ATPAF2_+_17942456.23-P1P2	ATPAF2	P1P2	GGGAAGATGGCGGCGTCCAA	3	1.01763		0	0.902577	h3	Top5
13671	ATPAF2_+_17942446.23-P1P2	ATPAF2	P1P2	GGGCGTCCAAGGGAGGTTGA	4	0.938864		0	0.938392	h3	Top5
13672	ATPAF2_+_17942476.23-P1P2	ATPAF2	P1P2	GGCGCGCCGTAGGTGTCATG	5	0.871782		0	0.809769	h3	Top5
13678	ATPIF1_-_28562890.23-P1P2	ATPIF1	P1P2	GAGTCCGAGAATGTCGACCG	1		1.03893	0	0.576403	h4	Top5
13679	ATPIF1_-_28562775.23-P1P2	ATPIF1	P1P2	Gcaagcccgaggcttcggct	2		1.00285	0	0.32927	h4	Top5
13680	ATPIF1_-_28562677.23-P1P2	ATPIF1	P1P2	GGCTGCGGCAGAGACGCCAG	3	1.13291		0	1.0736	h4	Top5
13681	ATPIF1_-_28562662.23-P1P2	ATPIF1	P1P2	GAACGAGAGACTGCTTGCTG	4	0.865689	0.958225	0	0.877662	h4	Top5
13682	ATPIF1_+_28563112.23-P1P2	ATPIF1	P1P2	GGCAACGGTCGGGACATCAA	5	0.981714		0	0.638651	h4	Top5
13688	ATR_+_142297571.23-P1P2	ATR	P1P2	GCCGGGAACCCGCGTTGGCG	1		1.28185	0	0.591861	h1	Top5
13689	ATR_-_142297649.23-P1P2	ATR	P1P2	GGCCCGACGGAGCCGTGTGG	2		0.921578	0	0.620904	h1	Top5
13690	ATR_+_142297576.23-P1P2	ATR	P1P2	GAGACGCCGGGAACCCGCGT	3	0.946334		0	0.9609	h1	Top5
13691	ATR_-_142297369.23-P1P2	ATR	P1P2	GCCACGGAGCATCTCCACAA	4	0.857456		0	0.790916	h1	Top5
13692	ATR_-_142297227.23-P1P2	ATR	P1P2	GGGAAGCAAACTCTCGATCG	5	0.83484		0	0.534443	h1	Top5
13698	ATRAID_-_27435226.23-P1P2	ATRAID	P1P2	GCGCGAGCAGCGGAGCACCA	1		1.12847	0	0.779907	h2	Top5
13699	ATRAID_-_27435232.23-P1P2	ATRAID	P1P2	GCAGCGGAGCACCAAGGGAA	2		0.900207	0	0.889015	h2	Top5
13700	ATRAID_+_27435250.23-P1P2	ATRAID	P1P2	GCAGGGTCGTAAGACTACCC	3	0.924896		0	0.900785	h2	Top5
13701	ATRAID_+_27435242.23-P1P2	ATRAID	P1P2	GTAAGACTACCCGGGTCGTG	4	0.917115		0	0.822731	h2	Top5
13702	ATRAID_+_27434874.23-P1P2	ATRAID	P1P2	GCCGCCCTCAGTAAACATGG	5	0.917093		0	0.753895	h2	Top5
13708	ATRIP_-_48488160.23-P1P2	ATRIP	P1P2	GCACTCGCGGCGGAGGCAAG	1		1.50022	0	0.598419	h7	Top5
13709	ATRIP_-_48488235.23-P1P2	ATRIP	P1P2	GTCGGCGCTGTCGGATACTT	2		0.852499	0	0.784834	h7	Top5
13710	ATRIP_-_48488199.23-P1P2	ATRIP	P1P2	GGTCCAGTTCTCCGGCCTGG	3	0.855875		0	0.728676	h7	Top5
13711	ATRIP_-_48488217.23-P1P2	ATRIP	P1P2	GGCGGCAGGCAAGTCTAGCT	4	0.780889		0	0.676854	h7	Top5
13712	ATRIP_+_48488418.23-P1P2	ATRIP	P1P2	GTCAAGCTCCTCCAGGTCGT	5	0.779464		0	0.738656	h7	Top5
13718	ATRN_-_3452205.23-P1P2	ATRN	P1P2	GGAGGGTCGGGTCCAACCAG	1	0.941002		0	0.66775	h6	Top5
13719	ATRN_-_3452079.23-P1P2	ATRN	P1P2	GACCGGCCCTGTGTCAACGG	2	0.911919		0	0.60161	h6	Top5
13720	ATRN_-_3451695.23-P1P2	ATRN	P1P2	GCCCGCACGGCCAGGCGAAG	3	0.911366		0	0.894852	h6	Top5
13721	ATRN_-_3452100.23-P1P2	ATRN	P1P2	GGTCGCTGCAACCCTGGCAC	4	0.797851		0	0.442684	h6	Top5
13722	ATRN_-_3452130.23-P1P2	ATRN	P1P2	GTCTGCCCCGCCGGCTGGGT	5	0.774338		0	0.454619	h6	Top5
13728	ATRNL1_+_116853176.23-P1P2	ATRNL1	P1P2	GCTCCTGAGGGGACCTGACC	1	0.911083		0	0.973261	h2	Top5
13729	ATRNL1_-_116853323.23-P1P2	ATRNL1	P1P2	GGATGCCCGAGTGCGACTGG	2	0.846398		0	0.730381	h2	Top5
13730	ATRNL1_-_116853522.23-P1P2	ATRNL1	P1P2	GCGGGGAAGATGGAGACTGG	3	0.846208		0	0.557332	h2	Top5
13731	ATRNL1_+_116853173.23-P1P2	ATRNL1	P1P2	GCTGAGGGGACCTGACCGGG	4	0.828006		0	0.902413	h2	Top5
13732	ATRNL1_+_116853187.23-P1P2	ATRNL1	P1P2	GTGCGCCCGGCGCTCCTGAG	5	0.787039		0	0.861751	h2	Top5
13738	ATRX_-_77041440.23-P1P2	ATRX	P1P2	GTGCCTGGGCCCAGACCGCT	1		1.0181	0	0.381291	h2	Top5
13739	ATRX_+_77041530.23-P1P2	ATRX	P1P2	GGGCGCGGGGGAGCGCAGAT	2		1.00607	0	0.261155	h2	Top5
13740	ATRX_+_77041684.23-P1P2	ATRX	P1P2	GGAGCCTCGGCCCAACAAAA	3	0.898895		0	0.880252	h2	Top5
13741	ATRX_-_77041455.23-P1P2	ATRX	P1P2	GCGCTGGGGCCCATGAGACG	4	0.805416		0	0.745788	h2	Top5
13742	ATRX_+_77041287.23-P1P2	ATRX	P1P2	GCGGCGCAAGGCTCCGACgg	5	0.802938		0	0.542989	h2	Top5
13748	ATXN1_-_16761669.23-P1P2	ATXN1	P1P2	GCAGTGAAACAGGTCCTGTA	1	1.0347		0	0.953649	h5	Top5
13749	ATXN1_+_16761661.23-P1P2	ATXN1	P1P2	GTACAGTGGCGGAGCCGTAC	2	0.911018		0	0.892839	h5	Top5
13750	ATXN1_-_16761442.23-P1P2	ATXN1	P1P2	GGCCCCTCTCGGGAGATCGG	3	0.888997		0	0.815357	h5	Top5
13751	ATXN1_-_16761628.23-P1P2	ATXN1	P1P2	GCTCTGGCTGCTGCTCCACG	4	0.841861		0	0.844458	h5	Top5
13758	ATXN10_+_46067906.23-P1P2	ATXN10	P1P2	GTGGGTCGAGCCTGACgagg	1		1.50475	0	0.729599	h2	Top5
13759	ATXN10_-_46067769.23-P1P2	ATXN10	P1P2	GTCAGCCTAGAGCTCTCCGG	2	1.01937		0	1.00923	h2	Top5
13760	ATXN10_-_46067746.23-P1P2	ATXN10	P1P2	GTCCCGCCTGAGGCGAGTCT	3	0.882643		0	0.940381	h2	Top5
13761	ATXN10_-_46068170.23-P1P2	ATXN10	P1P2	GgccTCGCTGGAGACGCGGA	4	0.880005		0	0.746058	h2	Top5
13762	ATXN10_-_46067938.23-P1P2	ATXN10	P1P2	GGGCTCGACCCAGCTGTGAG	5	0.863784		0	0.834487	h2	Top5
13768	ATXN1L_+_71880302.23-P1P2	ATXN1L	P1P2	GGGTCCACCCTTCACCAAGG	1	0.917381		0	0.575246	h7	Top5
13769	ATXN1L_+_71880359.23-P1P2	ATXN1L	P1P2	GCCTTGATCCAACAAGGGTA	2	0.840048		0	0.491686	h7	Top5
13770	ATXN1L_+_71880390.23-P1P2	ATXN1L	P1P2	GCTACGGTTATGGCTCCCAG	3	0.833068		0	0.469323	h7	Top5
13771	ATXN1L_-_71880135.23-P1P2	ATXN1L	P1P2	GGAACCGTGGACAGACGGAG	4	0.81091		0	0.782272	h7	Top5
13772	ATXN1L_-_71879886.23-P1P2	ATXN1L	P1P2	GCGAGCTTGACGCCATCTCC	5	0.80222		0	0.706277	h7	Top5
13778	ATXN2_+_112037067.23-P1P2	ATXN2	P1P2	GTTGGTAGCAACGGCAACGG	1	0.939532		0	0.95043	h4	Top5
13779	ATXN2_-_112036668.23-P1P2	ATXN2	P1P2	GGCCGAGGACGAGGAGACCG	2	0.932604		0	0.709058	h4	Top5
13780	ATXN2_-_112037110.23-P1P2	ATXN2	P1P2	GAACAGTCTGAGGCGGAGGG	3	0.918703		0	0.941187	h4	Top5
13781	ATXN2_+_112036716.23-P1P2	ATXN2	P1P2	GCCAATGTCCGCAAGCCCGG	4	0.899227		0	0.68208	h4	Top5
13782	ATXN2_-_112037103.23-P1P2	ATXN2	P1P2	GCTACCAAAACAGTCTGAGG	5	0.887399		0	0.834686	h4	Top5
13788	ATXN2L_-_28834892.23-P1P2	ATXN2L	P1P2	GAGCGCCAGGTGAGAAGGGT	1	0.840369		0	0.661484	h7	Top5
13789	ATXN2L_+_28834351.23-P1P2	ATXN2L	P1P2	GCGGCTGGAGGAAAGCGAGA	2	0.81223		0	0.80935	h7	Top5
13790	ATXN2L_-_28834849.23-P1P2	ATXN2L	P1P2	GGCCGCAGCAACACCAGGAG	3	0.807705		0	0.659179	h7	Top5
13791	ATXN2L_+_28834385.23-P1P2	ATXN2L	P1P2	GGAAGCGCCGCGAGGCGGAA	4	0.759826		0	0.796029	h7	Top5
13792	ATXN2L_+_28834488.23-P1P2	ATXN2L	P1P2	GGAGAGCGCGGGAAGCGAGG	5	0.751367		0	0.750406	h7	Top5
13798	ATXN3_+_92572912.23-P1P2	ATXN3	P1P2	GggttcggcgtggggGCCGT	1		1.19301	0	0.513709	h2	Top5
13799	ATXN3_-_92572804.23-P1P2	ATXN3	P1P2	GCCCCACCCAGCCCTCCGAG	2		0.923071	0	0.594748	h2	Top5
13800	ATXN3_-_92572863.23-P1P2	ATXN3	P1P2	GGACAGCTCCCCACCGAACG	3	0.942368		0	0.917133	h2	Top5
13801	ATXN3_-_92572475.23-P1P2	ATXN3	P1P2	GGCCAGGATTAGGGTAGGAG	4	0.931119		0	0.658904	h2	Top5
13802	ATXN3_-_92572518.23-P1P2	ATXN3	P1P2	GTGACTCTAGCTAGACCCTA	5	0.912535		0	0.603389	h2	Top5
13808	ATXN3L_-_13338112.23-P1P2	ATXN3L	P1P2	GGATGTTGTATGCCCAGCTA	1	0.88338		0	0.899394	h3	Top5
13809	ATXN3L_+_13338102.23-P1P2	ATXN3L	P1P2	GCCAGGTAACTGCCATAGCT	2	0.774257		0	0.718619	h3	Top5
13810	ATXN3L_+_13338064.23-P1P2	ATXN3L	P1P2	GGCATACCTACAGAAACTCA	3	0.619695		0	0.551573	h3	Top5
13811	ATXN3L_-_13337838.23-P1P2	ATXN3L	P1P2	GACCTGAATGGAGAAGAAAC	4	0.574935		0	0.535619	h3	Top5
13812	ATXN3L_+_13338085.23-P1P2	ATXN3L	P1P2	GCTGGGCATACAACATCTTC	5	0.545444		0	0.635324	h3	Top5
13818	ATXN7_-_63850049.23-ENST00000398590.3	ATXN7	ENST00000398590.3	GCCAGGAGAGGCGGGACTAG	1	1.03919		0	0.976734	h4	Top5
13819	ATXN7_-_63850061.23-ENST00000398590.3	ATXN7	ENST00000398590.3	GGGACTAGGGGTACCGAGGG	2	0.979826		0	0.957692	h4	Top5
13820	ATXN7_-_63850240.23-ENST00000398590.3	ATXN7	ENST00000398590.3	GTCGGCGGGTGCGGGAAAAA	3	0.815955		0	0.794004	h4	Top5
13821	ATXN7_-_63850058.23-ENST00000398590.3	ATXN7	ENST00000398590.3	GGCGGGACTAGGGGTACCGA	4	0.80339		0	0.850325	h4	Top5
13822	ATXN7_+_63850052.23-ENST00000398590.3	ATXN7	ENST00000398590.3	GCCCAGCGACGCGCCCCCCT	5	0.763133		0	0.808532	h4	Top5
13828	ATXN7_-_63898568.23-ENST00000538065.1	ATXN7	ENST00000538065.1	GGGACAGTCGTGGAATCTGT	1	1.03928		0	0.705084	h4	Top5
13829	ATXN7_+_63898186.23-ENST00000538065.1	ATXN7	ENST00000538065.1	GAGGCGCCAGGGAGTTCCGG	2	1.02877		0	1.01261	h4	Top5
13830	ATXN7_+_63898619.23-ENST00000538065.1	ATXN7	ENST00000538065.1	GGTCGCGAGGGGGTGAAGGG	3	0.811845		0	0.488711	h4	Top5
13831	ATXN7_+_63898741.23-ENST00000538065.1	ATXN7	ENST00000538065.1	GGCACGCACGGGGTAGGTGT	4	0.797433		0	0.602197	h4	Top5
13832	ATXN7_-_63898699.23-ENST00000538065.1	ATXN7	ENST00000538065.1	GTGTGACCCGCCCCCTCGAG	5	0.771297		0	0.596731	h4	Top5
13838	ATXN7L1_+_105516907.23-P1P2	ATXN7L1	P1P2	GGGAAGAGCAATGGCGACAC	1	0.994566		0	0.896146	h7	Top5
13839	ATXN7L1_-_105516895.23-P1P2	ATXN7L1	P1P2	GCCAGAAACGCCTCCGGACT	2	0.989301		0	0.858447	h7	Top5
13840	ATXN7L1_+_105516883.23-P1P2	ATXN7L1	P1P2	GCGCAAAGTGCCCAGTCCGG	3	0.944785		0	0.843726	h7	Top5
13841	ATXN7L1_+_105516927.23-P1P2	ATXN7L1	P1P2	GCAGGGAAAAAGCAACAAGA	4	0.940548		0	0.97411	h7	Top5
13842	ATXN7L1_+_105516886.23-P1P2	ATXN7L1	P1P2	GGATCGCAAAGTGCCCAGTC	5	0.933578		0	0.786627	h7	Top5
13848	ATXN7L2_-_110026622.23-P1P2	ATXN7L2	P1P2	Gagcaatggccgctctggag	1	0.996882		0	0.983308	h7	Top5
13849	ATXN7L2_+_110026989.23-P1P2	ATXN7L2	P1P2	GAGGAGGGTCGCGAGCTGAG	2	0.986357		0	0.702479	h7	Top5
13850	ATXN7L2_+_110027018.23-P1P2	ATXN7L2	P1P2	GTGCGGACAGGGAAAGCTGG	3	0.970282		0	0.591584	h7	Top5
13851	ATXN7L2_+_110026948.23-P1P2	ATXN7L2	P1P2	GTAAAGGCAAGCCTATATGG	4	0.967844		0	0.660413	h7	Top5
13852	ATXN7L2_+_110026609.23-P1P2	ATXN7L2	P1P2	GGGCACccgccgctccagag	5	0.935465		0	0.897536	h7	Top5
13858	ATXN7L3_-_42277461.23-P1P2	ATXN7L3	P1P2	GAGCGCGTGCATCTGCCCCG	1	0.860812		0	0.776952	h7	Top5
13859	ATXN7L3_+_42277062.23-P1P2	ATXN7L3	P1P2	Gaggcggcgacgggacaaga	2	0.846063		0	0.562208	h7	Top5
13860	ATXN7L3_-_42277435.23-P1P2	ATXN7L3	P1P2	GCTGCTCGCGCCTGCTAGAA	3	0.820264		0	0.735636	h7	Top5
13861	ATXN7L3_+_42277406.23-P1P2	ATXN7L3	P1P2	GGCAGGCGCGAGCAGTCGCT	4	0.792094		0	0.763339	h7	Top5
13862	ATXN7L3_+_42277423.23-P1P2	ATXN7L3	P1P2	GGCGCTCGGGCCCTTCTAGC	5	0.788944		0	0.749603	h7	Top5
13868	ATXN7L3B_-_74931645.23-P1P2	ATXN7L3B	P1P2	GGTGAGGCGCTGAGACGGTT	1	0.889919		0	0.944715	h7	Top5
13869	ATXN7L3B_-_74931677.23-P1P2	ATXN7L3B	P1P2	GTGGGCCAGGCGCAGCTGAA	2	0.867345		0	0.807463	h7	Top5
13870	ATXN7L3B_-_74931599.23-P1P2	ATXN7L3B	P1P2	GGCGGGGCTAGGCCCGACAG	3	0.821725		0	0.802595	h7	Top5
13871	ATXN7L3B_-_74932052.23-P1P2	ATXN7L3B	P1P2	GACCTGGAGTTCGCAGAGAC	4	0.796892		0	0.526027	h7	Top5
13872	ATXN7L3B_-_74931659.23-P1P2	ATXN7L3B	P1P2	GCGGTTTGGCGGTGAGTCCT	5	0.759895		0	0.795823	h7	Top5
13878	AUH_+_94123849.23-P1P2	AUH	P1P2	GGGCCGCTCGCTCTCAGGAC	1	0.885918		0	0.693173	h4	Top5
13879	AUH_+_94124164.23-P1P2	AUH	P1P2	GCCGTAAACAGACAACATGG	2	0.876575		0	0.832478	h4	Top5
13880	AUH_+_94123785.23-P1P2	AUH	P1P2	GAGGCAGGCGCACCGAACCT	3	0.847458		0	0.574699	h4	Top5
13881	AUH_+_94123948.23-P1P2	AUH	P1P2	GAGCTCTGAGATGAAGACGG	4	0.825533		0	0.858066	h4	Top5
13882	AUH_+_94124167.23-P1P2	AUH	P1P2	GACGCCGTAAACAGACAACA	5	0.802742		0	0.822963	h4	Top5
13888	AUNIP_-_26185870.23-P1P2	AUNIP	P1P2	GGCCGCTGAGGAGACGAAGC	1	1.0296		0	0.971418	h7	Top5
13889	AUNIP_-_26185449.23-P1P2	AUNIP	P1P2	GCAGGGACTGTGGCCTCCTA	2	0.903814		0	0.530964	h7	Top5
13890	AUNIP_-_26185881.23-P1P2	AUNIP	P1P2	GGACGAAGCCGGCAGGACGC	3	0.861806		0	0.856499	h7	Top5
13891	AUNIP_+_26185897.23-P1P2	AUNIP	P1P2	GGCGGTTCTGGCGTTCCCTG	4	0.851076		0	0.794867	h7	Top5
13892	AUNIP_+_26185924.23-P1P2	AUNIP	P1P2	GTGGCGCGAGATCCGAACGT	5	0.850326		0	0.699895	h7	Top5
13898	AUP1_+_74756789.23-P1P2	AUP1	P1P2	GCCGGGCGCGAAAATGGCGG	1	0.9295		0	0.925208	h3	Top5
13899	AUP1_+_74756806.23-P1P2	AUP1	P1P2	GCCCAAGAGCCCCTGCGGCC	2	0.803549		0	0.824555	h3	Top5
13900	AUP1_-_74756579.23-P1P2	AUP1	P1P2	GCGAGGAGGCAGAACCCGAC	3	0.768255		0	0.69806	h3	Top5
13901	AUP1_-_74756607.23-P1P2	AUP1	P1P2	GGAGCAGCAGCACGAGCAGT	4	0.762108		0	0.692315	h3	Top5
13902	AUP1_-_74756414.23-P1P2	AUP1	P1P2	GGGTCCGCACTACGAATCTG	5	0.761147		0	0.516717	h3	Top5
13908	AURKA_+_54967179.23-P1P2	AURKA	P1P2	GACCGTGGGGGATATCTCAG	1		0.926785	0	0.786219	h1	Top5
13909	AURKA_-_54967215.23-P1P2	AURKA	P1P2	GCCACGGTCTACCCACCCGT	2	0.922986		0	0.798625	h1	Top5
13910	AURKA_+_54967204.23-P1P2	AURKA	P1P2	GCAGGTGGGAGCCGACGGGT	3	0.812986		0	0.853148	h1	Top5
13911	AURKA_-_54967035.23-P1P2	AURKA	P1P2	GTAACAAGCAGTATCCTACA	4	0.805172		0	0.757382	h1	Top5
13912	AURKA_-_54966756.23-P1P2	AURKA	P1P2	GCCAGGACAAGGGCCTTCTT	5	0.77897		0	0.569282	h1	Top5
13918	AURKAIP1_-_1310542.23-P1P2	AURKAIP1	P1P2	GCCCAAGCCCGACCTCGACG	1	0.89462		0	0.857885	h1	Top5
13919	AURKAIP1_+_1310564.23-P1P2	AURKAIP1	P1P2	GGACCGGAAGTGCCCGAGGG	2	0.874451		0	0.809093	h1	Top5
13920	AURKAIP1_+_1310184.23-P1P2	AURKAIP1	P1P2	GGCTGCCGCCTGACCTGAAC	3	0.865122		0	0.543154	h1	Top5
13921	AURKAIP1_+_1310516.23-P1P2	AURKAIP1	P1P2	GTCGAGGTCGGGCTTGGGAA	4	0.831094		0	0.856872	h1	Top5
13922	AURKAIP1_-_1310201.23-P1P2	AURKAIP1	P1P2	GAGTGCCCGTTCAGGTCAGG	5	0.787863		0	0.523414	h1	Top5
13928	AURKB_+_8113846.23-P1P2	AURKB	P1P2	GTAGCAGTGCCTTGGACCCC	1		1.09216	0	0.699242	h1	Top5
13929	AURKB_+_8113717.23-P1P2	AURKB	P1P2	GGTAGGGACGATAGCAGGGC	2		0.890313	0	0.389058	h1	Top5
13930	AURKB_+_8113488.23-P1P2	AURKB	P1P2	GCTACGGCCGACAGACGGTA	3	0.932975		0	0.648124	h1	Top5
13931	AURKB_-_8113837.23-P1P2	AURKB	P1P2	GGCGCAAGGCCTGCGACAGG	4	0.901753		0	0.776899	h1	Top5
13932	AURKB_-_8113518.23-P1P2	AURKB	P1P2	GCTGTCGGCCGTAGGGCCAG	5	0.874443		0	0.643762	h1	Top5
13938	AURKC_+_57742897.23-P1P2	AURKC	P1P2	GAGTAAGGTAAGGTAgggag	1	0.94922		0	0.689332	h1	Top5
13939	AURKC_-_57742487.23-P1P2	AURKC	P1P2	GTAGCAGTGAGACATCAGTG	2	0.847505		0	0.787868	h1	Top5
13941	AURKC_+_57742907.23-P1P2	AURKC	P1P2	GAAGAAGAAAGAGTAAGGTA	4	0.756114		0	0.468046	h1	Top5
13942	AURKC_-_57742432.23-P1P2	AURKC	P1P2	GAAAGAAGGCCGCGCAGCCA	5	0.697261		0	0.669154	h1	Top5
13948	AUTS2_+_69063482.23-P1P2	AUTS2	P1P2	GTGCACGGCGTGTCCCCGGG	1	0.985644		0	0.911277	h7	Top5
13949	AUTS2_+_69063846.23-P1P2	AUTS2	P1P2	GTGCTGCTGGAGCAGTTGTG	2	0.884427		0	0.584654	h7	Top5
13950	AUTS2_-_69063511.23-P1P2	AUTS2	P1P2	GGGACACGCCGTGCACCCTC	3	0.878807		0	0.755337	h7	Top5
13951	AUTS2_+_69063642.23-P1P2	AUTS2	P1P2	GTCTCCAGCGGGAGAGACAC	4	0.828942		0	0.805031	h7	Top5
13952	AUTS2_+_69063903.23-P1P2	AUTS2	P1P2	GGAGAGGGCGAAACTGCGAG	5	0.828782		0	0.549711	h7	Top5
13958	AVEN_-_34331175.23-P1P2	AVEN	P1P2	GGGCTCCGGGCCGCTCGCTG	1		1.00185	0	0.647132	h2	Top5
13959	AVEN_+_34331300.23-P1P2	AVEN	P1P2	GCCCGCTTCCGGTGGGGCCA	2		0.809629	0	0.310897	h2	Top5
13960	AVEN_+_34330957.23-P1P2	AVEN	P1P2	GTAAGAGGCGACGGCTGGTG	3	0.86923		0	0.613336	h2	Top5
13961	AVEN_+_34330935.23-P1P2	AVEN	P1P2	GCTGGGACCGCGTGTAACTG	4	0.81932		0	0.587965	h2	Top5
13962	AVEN_+_34331211.23-P1P2	AVEN	P1P2	GAGGAGCTCGGGGAGGCCGT	5	0.800419		0	0.828517	h2	Top5
13968	AVIL_+_58212508.23-P1P2	AVIL	P1P2	GTGCGGCCATTACTAAGCTA	1	0.89576		0	0.777118	h3	Top5
13969	AVIL_+_58212431.23-P1P2	AVIL	P1P2	GACGCGCCGGGAAACTGGGA	2	0.794499		0	0.717405	h3	Top5
13970	AVIL_+_58212217.23-P1P2	AVIL	P1P2	GAGAGGCAGCTGAACATATA	3	0.763331		0	0.544871	h3	Top5
13971	AVIL_+_58212405.23-P1P2	AVIL	P1P2	GTGAGCGAGAAGGCAAGGTA	4	0.763069		0	0.723788	h3	Top5
13972	AVIL_-_58212540.23-P1P2	AVIL	P1P2	GTAATGGCCGCAGAGATACT	5	0.739643		0	0.569913	h3	Top5
13978	AVL9_+_32535184.23-P1P2	AVL9	P1P2	GGGCCGCACAGGGAGATCGG	1		1.12264	0	0.860995	h3	Top5
13979	AVL9_+_32535181.23-P1P2	AVL9	P1P2	GCGCACAGGGAGATCGGTGG	2	0.841293		0	0.745695	h3	Top5
13980	AVL9_+_32535098.23-P1P2	AVL9	P1P2	GTCCGGGCTGTCACCTGACA	3	0.834615		0	0.703944	h3	Top5
13981	AVL9_-_32535140.23-P1P2	AVL9	P1P2	GAAGCTGCGGAAGCGGATGA	4	0.805366		0	0.744652	h3	Top5
13982	AVL9_+_32535204.23-P1P2	AVL9	P1P2	GCAGCGAGCACAGCACATGA	5	0.782934		0	0.715148	h3	Top5
13988	AVP_+_3065141.23-P1P2	AVP	P1P2	GCGGGCAGTGCTGACACCCT	1	0.785408		0	0.721118	h3	Top5
13989	AVP_-_3064873.23-P1P2	AVP	P1P2	GCCAGATGCAAGAACGCCAT	2	0.780939		0	0.495869	h3	Top5
13990	AVP_+_3064893.23-P1P2	AVP	P1P2	GGGGCTGGATAGGGAGAACG	3	0.765906		0	0.518154	h3	Top5
13991	AVP_-_3064932.23-P1P2	AVP	P1P2	GGCCCCAAGCCCAGTCACCG	4	0.7643		0	0.523036	h3	Top5
13992	AVP_+_3065135.23-P1P2	AVP	P1P2	GGTGCTGACACCCTGGGTCA	5	0.755356		0	0.726865	h3	Top5
13998	AVPI1_+_99446962.23-P1P2	AVPI1	P1P2	GCCGAGGATTGGCTGTTCCG	1	0.921843		0	0.913314	h2	Top5
13999	AVPI1_-_99446663.23-P1P2	AVPI1	P1P2	GAGGGCCAGTCGGTGATCAC	2	0.895671		0	0.739088	h2	Top5
14000	AVPI1_+_99446973.23-P1P2	AVPI1	P1P2	GCCTGGCTAGGGCCGAGGAT	3	0.821893		0	0.797122	h2	Top5
14001	AVPI1_+_99446984.23-P1P2	AVPI1	P1P2	GGGGAGCTCATACCTGGCTA	4	0.815238		0	0.833399	h2	Top5
14002	AVPI1_-_99446937.23-P1P2	AVPI1	P1P2	GGCCACTTGGGTCACAGCCG	5	0.805964		0	0.711254	h2	Top5
14008	AVPR1A_+_63544956.23-P1P2	AVPR1A	P1P2	GCAGCAGTCTTCCGGCAATA	1	0.814401		0	0.731123	h1	Top5
14009	AVPR1A_+_63544503.23-P1P2	AVPR1A	P1P2	GAGGCCGAAGCCCTCGGGGA	2	0.794037		0	0.540238	h1	Top5
14010	AVPR1A_+_63544953.23-P1P2	AVPR1A	P1P2	GCAGTCTTCCGGCAATAGGG	3	0.766287		0	0.752933	h1	Top5
14011	AVPR1A_-_63544900.23-P1P2	AVPR1A	P1P2	GCCGAGCTTCCGGAAGCACT	4	0.759711		0	0.664586	h1	Top5
14012	AVPR1A_-_63544766.23-P1P2	AVPR1A	P1P2	GGCTCTGCGATCCCTCCAGT	5	0.751741		0	0.692106	h1	Top5
14018	AVPR1B_+_206223995.23-P1P2	AVPR1B	P1P2	GGCAGTCGGTGTCGCGCTCA	1	0.925267		0	0.836577	h1	Top5
14019	AVPR1B_-_206223987.23-P1P2	AVPR1B	P1P2	GGAGCGAGCGGGCTTGGCTG	2	0.874978		0	0.860926	h1	Top5
14020	AVPR1B_+_206223991.23-P1P2	AVPR1B	P1P2	GTCGGTGTCGCGCTCAGGGC	3	0.85542		0	0.84934	h1	Top5
14021	AVPR1B_+_206224162.23-P1P2	AVPR1B	P1P2	GATCAGGACGGGAAGAATGG	4	0.808302		0	0.759178	h1	Top5
14022	AVPR1B_-_206223975.23-P1P2	AVPR1B	P1P2	GGCTCACCAGGCAGAGCGAG	5	0.806446		0	0.861939	h1	Top5
14028	AVPR2_+_153170634.23-P1P2	AVPR2	P1P2	GGCCCACCGGACTCATGGAG	1	0.924823		0	0.589123	h1	Top5
14029	AVPR2_+_153170553.23-P1P2	AVPR2	P1P2	GAGGGCCTGGAGGTGATGTG	2	0.858957		0	0.601599	h1	Top5
14030	AVPR2_+_153170186.23-P1P2	AVPR2	P1P2	GCAGCTGGGCGGTGGCGTGA	3	0.823167		0	0.883487	h1	Top5
14031	AVPR2_-_153170663.23-P1P2	AVPR2	P1P2	GTGAGTCCGGTGGGCAGAGT	4	0.807046		0	0.555667	h1	Top5
14032	AVPR2_+_153170422.23-P1P2	AVPR2	P1P2	GTGGCAGTATGGCCAGTCCT	5	0.801472		0	0.704569	h1	Top5
14038	AWAT1_-_69454684.23-P1P2	AWAT1	P1P2	GGAAGCCAGGGCCAGATCTA	1	0.98215		0	0.846891	h3	Top5
14039	AWAT1_+_69454932.23-P1P2	AWAT1	P1P2	GTCATAAGGGAGCATTCCCT	2	0.836686		0	0.479793	h3	Top5
14040	AWAT1_-_69454480.23-P1P2	AWAT1	P1P2	GCTATTAAGTGAACTTCCAG	3	0.780244		0	0.711211	h3	Top5
14041	AWAT1_+_69454525.23-P1P2	AWAT1	P1P2	GATGATTCTCGGGAGCCTGA	4	0.774707		0	0.690219	h3	Top5
14042	AWAT1_-_69454974.23-P1P2	AWAT1	P1P2	GATCATGGGGAATAGGACAG	5	0.765346		0	0.437682	h3	Top5
14048	AWAT2_+_69269786.23-P1P2	AWAT2	P1P2	GCTGGAGCCACTGGGACGCT	1	0.978893		0	0.953855	h3	Top5
14049	AWAT2_-_69269772.23-P1P2	AWAT2	P1P2	GTCTTGAGGTCCTTCTTAGA	2	0.871298		0	0.878742	h3	Top5
14050	AWAT2_+_69269794.23-P1P2	AWAT2	P1P2	GGTGCTTACCTGGAGCCACT	3	0.818029		0	0.823253	h3	Top5
14051	AWAT2_-_69269564.23-P1P2	AWAT2	P1P2	GGCCAGGTGGGTCAGGCCAG	4	0.69699		0	0.625337	h3	Top5
14052	AWAT2_+_69269356.23-P1P2	AWAT2	P1P2	GATGAGGAGCAGTTCCACTG	5	0.694802		0	0.491301	h3	Top5
14058	AXDND1_-_179335266.23-P1P2	AXDND1	P1P2	GGCTGCCTGTGGGGAAGGTA	1	0.802102		0	0.754717	h7	Top5
14059	AXDND1_-_179335308.23-P1P2	AXDND1	P1P2	GAGCGAGTGTCCCCCACCAG	2	0.782646		0	0.695421	h7	Top5
14060	AXDND1_-_179334844.23-P1P2	AXDND1	P1P2	GCCCTCGAGCTAACCCCCAC	3	0.762399		0	0.619374	h7	Top5
14061	AXDND1_+_179335249.23-P1P2	AXDND1	P1P2	GGGGACCATACCTTCCCCAC	4	0.759102		0	0.661238	h7	Top5
14062	AXDND1_-_179335632.23-P1P2	AXDND1	P1P2	GAAATTACTAAAGAGATAGG	5	0.728771		0	0.459011	h7	Top5
14068	AXIN1_+_402262.23-P1P2	AXIN1	P1P2	GTGACGCGCGTGGGACCGAG	1	0.974012		0	0.587474	h2	Top5
14069	AXIN1_+_402641.23-P1P2	AXIN1	P1P2	GctggctcgggAGGCGATCG	2	0.941796		0	0.949561	h2	Top5
14070	AXIN1_-_402634.23-P1P2	AXIN1	P1P2	GCTCCGGCCGGCTCTGGCGG	3	0.904153		0	0.842849	h2	Top5
14071	AXIN1_-_402631.23-P1P2	AXIN1	P1P2	GCGACTCCGGCCGGCTCTGG	4	0.903487		0	0.808583	h2	Top5
14072	AXIN1_-_402444.23-P1P2	AXIN1	P1P2	Gtccgggcccatgcgctcag	5	0.790113		0	0.70904	h2	Top5
14078	AXIN2_-_63556400.23-P1	AXIN2	P1	GGGAGGGACGCGAGGGACAC	1	1.05033		0	0.993911	h2	Top5
14079	AXIN2_+_63556403.23-P1	AXIN2	P1	GCAGGACCGGCCCAAGTCCG	2	1.01064		0	0.95761	h2	Top5
14080	AXIN2_+_63556021.23-P1	AXIN2	P1	GCCGGGTAGCGCGGTGCCAA	3	0.881118		0	0.555618	h2	Top5
14081	AXIN2_-_63556016.23-P1	AXIN2	P1	GGCGCGGCCCACGGAGAAGT	4	0.871315		0	0.600332	h2	Top5
14082	AXIN2_-_63556415.23-P1	AXIN2	P1	GACACGGGCGCCCCGGACTT	5	0.827871		0	0.766037	h2	Top5
14088	AXIN2_+_63557681.23-P2	AXIN2	P2	GAGCCGGCTGCGCTTTGATA	1	0.839474		0	0.805969	h2	Top5
14089	AXIN2_-_63557635.23-P2	AXIN2	P2	GcgAAATCCATCGCTCTGAG	2	0.795513		0	0.701157	h2	Top5
14090	AXIN2_+_63557675.23-P2	AXIN2	P2	GCTGCGCTTTGATAAGGTCC	3	0.788815		0	0.737571	h2	Top5
14091	AXIN2_-_63557355.23-P2	AXIN2	P2	GGCGCACGGTCCTGAAAGGG	4	0.765399		0	0.529804	h2	Top5
14092	AXIN2_+_63557648.23-P2	AXIN2	P2	GCAGTAACAGCCCGAGAGCC	5	0.759412		0	0.719061	h2	Top5
14098	AXL_+_41725166.23-P1P2	AXL	P1P2	GCTGCCTGGCACAGCGGCAG	1	0.984722		0	0.895368	h1	Top5
14099	AXL_-_41725592.23-P1P2	AXL	P1P2	Ggactgagagaggaactgaa	2	0.957807		0	0.622378	h1	Top5
14100	AXL_-_41725144.23-P1P2	AXL	P1P2	GTGCTGAGAAGGCGGCTGCT	3	0.854695		0	0.871678	h1	Top5
14101	AXL_-_41725322.23-P1P2	AXL	P1P2	GCGTGGCGGTGCCCCAGGAT	4	0.850898		0	0.767563	h1	Top5
14102	AXL_-_41725205.23-P1P2	AXL	P1P2	GGCAGGCAGTGCCAAATCCG	5	0.818479		0	0.783186	h1	Top5
14108	AZGP1_+_99573270.23-P1P2	AZGP1	P1P2	GTAGACAGTCAGGACGGAGT	1	0.850052		0	0.528398	h1	Top5
14109	AZGP1_+_99573276.23-P1P2	AZGP1	P1P2	GTTGGGGTAGACAGTCAGGA	2	0.750549		0	0.533028	h1	Top5
14110	AZGP1_+_99573256.23-P1P2	AZGP1	P1P2	GGGAGTAGGAACCATATGCC	3	0.632386		0	0.28333	h1	Top5
14111	AZGP1_+_99573447.23-P1P2	AZGP1	P1P2	GCCTGGCATACGGCAGGAAT	4	0.598626		0	0.538644	h1	Top5
14112	AZGP1_-_99573392.23-P1P2	AZGP1	P1P2	GTTATTTCGGGCCAGCGCAG	5	0.543661		0	0.442558	h1	Top5
14118	AZI1_-_79196759.23-P1P2	AZI1	P1P2	GCGGCCGGGGTGAGCAGCGG	1	0.987665		0	0.920778	h2	Top5
14119	AZI1_+_79196331.23-P1P2	AZI1	P1P2	GGGCCCGCGCAGGTGAAGAC	2	0.907101		0	0.563696	h2	Top5
14120	AZI1_-_79196732.23-P1P2	AZI1	P1P2	GAGGCCCGGTGACAATGAAG	3	0.906945		0	0.909748	h2	Top5
14121	AZI1_+_79196706.23-P1P2	AZI1	P1P2	GTCATTGTCACCGGGCCTCG	4	0.899759		0	0.864111	h2	Top5
14122	AZI1_-_79196675.23-P1P2	AZI1	P1P2	GTCGCGCCCAAACCTCGGGT	5	0.832516		0	0.700572	h2	Top5
14128	AZI2_-_28390112.23-P1P2	AZI2	P1P2	GCCAGAAGCCAGGCTACGTA	1	1.00092		0	0.725056	h4	Top5
14129	AZI2_+_28390068.23-P1P2	AZI2	P1P2	GTGAGTGACTCGCCAGGGAC	2	0.973134		0	0.803977	h4	Top5
14130	AZI2_+_28389939.23-P1P2	AZI2	P1P2	GTAGGGAGCGGCCCACTCCT	3	0.952474		0	0.757919	h4	Top5
14131	AZI2_+_28390485.23-P1P2	AZI2	P1P2	GGCGCCGAGCCCGCGGACAG	4	0.934486		0	0.898271	h4	Top5
14132	AZI2_-_28389968.23-P1P2	AZI2	P1P2	GTGGGCCGCTCCCTAGTCAA	5	0.82265		0	0.611075	h4	Top5
14138	AZIN1_-_103876844.23-P1P2	AZIN1	P1P2	GACCCTGTGCGGCCTAGAGT	1		1.38799	0	0.60679	h7	Top5
14139	AZIN1_-_103876356.23-P1P2	AZIN1	P1P2	GGGCGACGGCAGAAGAAAAA	2	0.865358		0	0.765885	h7	Top5
14140	AZIN1_+_103875894.23-P1P2	AZIN1	P1P2	GCCGGCCGCCTCGAACATGG	3	0.849732		0	0.515046	h7	Top5
14141	AZIN1_-_103875948.23-P1P2	AZIN1	P1P2	GTGCGGGGACGTCTTAAGGG	4	0.809532		0	0.544832	h7	Top5
14142	AZIN1_-_103875911.23-P1P2	AZIN1	P1P2	GGCCGCCGCCATGTTCGAGG	5	0.787079		0	0.442752	h7	Top5
14148	AZU1_+_827901.23-P1	AZU1	P1	GGGCACAGAGAGGCACTCAC	1	0.929059		0	0.902897	h3	Top5
14149	AZU1_+_827921.23-P1	AZU1	P1	GAGCACAGATGGGGGACCAC	2	0.907095		0	0.8337	h3	Top5
14150	AZU1_-_827900.23-P1	AZU1	P1	GGGTCTGCTGGCGTCCTCGA	3	0.90424		0	0.913872	h3	Top5
14151	AZU1_+_828236.23-P1	AZU1	P1	GGCCAACGATGTCCAAAAGG	4	0.903782		0	0.606418	h3	Top5
14152	AZU1_-_827854.23-P1	AZU1	P1	GGACCTGCCCCGCCATGACC	5	0.895371		0	0.837481	h3	Top5
14158	AZU1_+_825137.23-P2	AZU1	P2	GCCCTGTCCTGGCCAAACGT	1	1.07279		0	1.01387	h3	Top5
14159	AZU1_+_825119.23-P2	AZU1	P2	GTGGGCCTCAGCTCTCCCGT	2	1.0353		0	0.936834	h3	Top5
14160	AZU1_-_825113.23-P2	AZU1	P2	GTCCCGGCAGAGGGGAAATG	3	0.971357		0	0.925982	h3	Top5
14161	AZU1_-_825147.23-P2	AZU1	P2	GGAGAGCTGAGGCCCACGTT	4	0.909318		0	0.895284	h3	Top5
14162	AZU1_-_825076.23-P2	AZU1	P2	GCTGAGGTCATGCGACTGGG	5	0.768731		0	0.625875	h3	Top5
14168	B2M_+_45003754.23-P1	B2M	P1	GGCGAGCACAGCTAAGGCCA	1	1.04606		0	0.937273	h1	Top5
14169	B2M_+_45003760.23-P1	B2M	P1	GAGTAGCGCGAGCACAGCTA	2	0.993669		0	0.909685	h1	Top5
14170	B2M_+_45003739.23-P1	B2M	P1	GGCCACGGAGCGAGACATCT	3	0.919427		0	0.894933	h1	Top5
14171	B2M_+_45004135.23-P1	B2M	P1	GCAGAGGCCCCGCGAAAGAG	4	0.907082		0	0.63529	h1	Top5
14172	B2M_-_45003947.23-P1	B2M	P1	GCCGCCGTGGGGCTAGTCCA	5	0.871447		0	0.783422	h1	Top5
14178	B2M_+_45007852.23-P2	B2M	P2	GCAAAGTCACATGGTTCACA	1	0.781149		0	0.768952	h1	Top5
14179	B2M_+_45008205.23-P2	B2M	P2	GAAGCTGCCACAAAAGCTAG	2	0.746314		0	0.446518	h1	Top5
14180	B2M_-_45008269.23-P2	B2M	P2	GGAACATCTCAAGAAGGTAT	3	0.722265		0	0.415922	h1	Top5
14181	B2M_+_45007880.23-P2	B2M	P2	GTACCCCACTTAACTATCTT	4	0.686124		0	0.686648	h1	Top5
14182	B2M_+_45007848.23-P2	B2M	P2	GGTCACATGGTTCACACGGC	5	0.681978		0	0.688566	h1	Top5
14188	B3GALNT1_-_160822688.23-P1P2	B3GALNT1	P1P2	GAGGCAGGTATTGCACCCTG	1	0.979088		0	0.719653	h6	Top5
14189	B3GALNT1_-_160822837.23-P1P2	B3GALNT1	P1P2	GAGACCCGAGACCCACGGTG	2	0.909357		0	0.908338	h6	Top5
14190	B3GALNT1_-_160822712.23-P1P2	B3GALNT1	P1P2	GAGGCAAGGTGGACAACCAG	3	0.90097		0	0.673068	h6	Top5
14191	B3GALNT1_-_160822659.23-P1P2	B3GALNT1	P1P2	GACGGTGGCTGGAGCGGCAC	4	0.83519		0	0.647481	h6	Top5
14192	B3GALNT1_-_160822653.23-P1P2	B3GALNT1	P1P2	GGATTTGACGGTGGCTGGAG	5	0.815085		0	0.601614	h6	Top5
14198	B3GALNT2_+_235667717.23-P1P2	B3GALNT2	P1P2	GCCGCGGTCTGAGGGACCGG	1	0.996142		0	1.01456	h3	Top5
14199	B3GALNT2_-_235667525.23-P1P2	B3GALNT2	P1P2	GCGCGGCCCCGAGCACACAC	2	0.95531		0	0.943242	h3	Top5
14200	B3GALNT2_-_235667692.23-P1P2	B3GALNT2	P1P2	GGCGCTCGGCGACGTCTGGA	3	0.940555		0	0.9075	h3	Top5
14201	B3GALNT2_-_235667630.23-P1P2	B3GALNT2	P1P2	GTGCAAGTGCGGAGACTGAG	4	0.805413		0	0.776578	h3	Top5
14202	B3GALNT2_-_235667688.23-P1P2	B3GALNT2	P1P2	GCCTCGCGCTCGGCGACGTC	5	0.791337		0	0.663235	h3	Top5
14208	B3GALT1_+_168725401.23-P1P2	B3GALT1	P1P2	GGATTGTCCATGGGCCTCAG	1	0.922019		0	0.869894	h4	Top5
14209	B3GALT1_+_168725410.23-P1P2	B3GALT1	P1P2	GTGAGGTGGAGATTGTCCAT	2	0.797898		0	0.772379	h4	Top5
14210	B3GALT1_-_168725855.23-P1P2	B3GALT1	P1P2	GGCAATCAGAGAGACGTGGG	3	0.77483		0	0.548787	h4	Top5
14211	B3GALT1_-_168725390.23-P1P2	B3GALT1	P1P2	GGAAAGTAGAATGAGCGCAG	4	0.753083		0	0.663216	h4	Top5
14212	B3GALT1_-_168725409.23-P1P2	B3GALT1	P1P2	GAGGTGACAGACAGCCACTG	5	0.740027		0	0.747204	h4	Top5
14218	B3GALT2_+_193155698.23-P1P2	B3GALT2	P1P2	GTGCAGCAGCTGAGGAACCG	1	0.999488		0	1.04212	h6	Top5
14219	B3GALT2_+_193155326.23-P1P2	B3GALT2	P1P2	GGGACCCATATGAACAAGGA	2	0.881528		0	0.463749	h6	Top5
14220	B3GALT2_-_193155745.23-P1P2	B3GALT2	P1P2	GCAGGCAGCAGTTTAAATGT	3	0.819089		0	0.756371	h6	Top5
14221	B3GALT2_-_193155703.23-P1P2	B3GALT2	P1P2	GGTCTATAATATGAAATCCA	4	0.784491		0	0.79169	h6	Top5
14222	B3GALT2_+_193155330.23-P1P2	B3GALT2	P1P2	GACTAGGACCCATATGAACA	5	0.717297		0	0.449033	h6	Top5
14228	B3GALT4_+_33245176.23-P1P2	B3GALT4	P1P2	GATGGTGCGGCGTACTCCGA	1		1.01302	0	0.574111	h2	Top5
14229	B3GALT4_+_33245090.23-P1P2	B3GALT4	P1P2	GGACCACGCCCGGGATGCGG	2		0.998645	0	0.449157	h2	Top5
14231	B3GALT4_+_33245297.23-P1P2	B3GALT4	P1P2	GGAGCAGGGAGGCTAGTGAG	4	0.973096		0	0.860672	h2	Top5
14232	B3GALT4_+_33245003.23-P1P2	B3GALT4	P1P2	GCGGTCGAGGCATGCTGCGG	5	0.720403	0.913966	0	0.828584	h2	Top5
14238	B3GALT5_+_41029759.23-ENST00000343118.4,ENST00000398714.2	B3GALT5	ENST00000343118.4,ENST00000398714.2	GCAGCCAGTCAATAACGGAA	1	0.943897		0	0.855648	h3	Top5
14239	B3GALT5_+_41029764.23-ENST00000343118.4,ENST00000398714.2	B3GALT5	ENST00000343118.4,ENST00000398714.2	GCTGACCAGCCAGTCAATAA	2	0.882466		0	0.779168	h3	Top5
14240	B3GALT5_-_41029936.23-ENST00000343118.4,ENST00000398714.2	B3GALT5	ENST00000343118.4,ENST00000398714.2	GCTGGGGTGGCTAGGATCTG	3	0.793522		0	0.79314	h3	Top5
14241	B3GALT5_+_41029983.23-ENST00000343118.4,ENST00000398714.2	B3GALT5	ENST00000343118.4,ENST00000398714.2	GTCCACTGAAGGAGGAGGTA	4	0.689508		0	0.612608	h3	Top5
14242	B3GALT5_-_41029750.23-ENST00000343118.4,ENST00000398714.2	B3GALT5	ENST00000343118.4,ENST00000398714.2	GCCTGGAGTGCAGAATCTGC	5	0.689119		0	0.673101	h3	Top5
14248	B3GALT5_+_41029614.23-ENST00000380618.1	B3GALT5	ENST00000380618.1	Gggtaggtaggtaagtcggt	1	0.994173		0	0.751299	h3	Top5
14249	B3GALT5_+_41029244.23-ENST00000380618.1	B3GALT5	ENST00000380618.1	Gtctatctgggcccagtcaa	2	0.825861		0	0.785125	h3	Top5
14250	B3GALT5_+_41029759.23-ENST00000380618.1	B3GALT5	ENST00000380618.1	GCAGCCAGTCAATAACGGAA	3	0.685972		0	0.460041	h3	Top5
14251	B3GALT5_+_41029638.23-ENST00000380618.1	B3GALT5	ENST00000380618.1	GGATTAATCAAAagatagat	4	0.668936		0	0.444281	h3	Top5
14252	B3GALT5_+_41029764.23-ENST00000380618.1	B3GALT5	ENST00000380618.1	GCTGACCAGCCAGTCAATAA	5	0.634007		0	0.393404	h3	Top5
14258	B3GALT5_+_40928377.23-ENST00000380620.4	B3GALT5	ENST00000380620.4	GTAGCCACCATCACAACCAG	1	0.974708		0	0.923478	h3	Top5
14259	B3GALT5_-_40928426.23-ENST00000380620.4	B3GALT5	ENST00000380620.4	GACCTTCAGCCTGAAGACCC	2	0.848881		0	0.87037	h3	Top5
14260	B3GALT5_-_40928392.23-ENST00000380620.4	B3GALT5	ENST00000380620.4	GGGAAAGCCGCTGGTTGTGA	3	0.819752		0	0.863999	h3	Top5
14261	B3GALT5_-_40928430.23-ENST00000380620.4	B3GALT5	ENST00000380620.4	GTCAGCCTGAAGACCCGGGA	4	0.819716		0	0.820398	h3	Top5
14262	B3GALT5_-_40928395.23-ENST00000380620.4	B3GALT5	ENST00000380620.4	GAAGCCGCTGGTTGTGATGG	5	0.795633		0	0.786746	h3	Top5
14268	B3GALT6_-_1167684.23-P1P2	B3GALT6	P1P2	Ggctgctgcggcgggcgtgg	1	0.796948		0	0.776416	h3	Top5
14269	B3GALT6_-_1168057.23-P1P2	B3GALT6	P1P2	GGACGCCTACGAAAACCTCA	2	0.737144		0	0.457606	h3	Top5
14270	B3GALT6_+_1168040.23-P1P2	B3GALT6	P1P2	GTTGGCCGTGAGGTTTTCGT	3	0.71552		0	0.49704	h3	Top5
14271	B3GALT6_+_1167824.23-P1P2	B3GALT6	P1P2	GACCAGCACTGCCAGGAAgg	4	0.68978		0	0.68998	h3	Top5
14272	B3GALT6_-_1167635.23-P1P2	B3GALT6	P1P2	GGCACTCGCGAGTCCGGCCT	5	0.667885		0	0.673768	h3	Top5
14278	B3GALTL_-_31774129.23-P1P2	B3GALTL	P1P2	Gggcagagaagggtcagccg	1	0.874365		0	0.833035	h3	Top5
14279	B3GALTL_+_31774576.23-P1P2	B3GALTL	P1P2	GGTCGCCCGCCGGTTCGGGG	2	0.869786		0	0.611859	h3	Top5
14280	B3GALTL_-_31774119.23-P1P2	B3GALTL	P1P2	Ggaggggagccggcagagaa	3	0.851803		0	0.931092	h3	Top5
14281	B3GALTL_+_31774549.23-P1P2	B3GALTL	P1P2	GGCTGGGAGACGCGAGTCTG	4	0.789035		0	0.530482	h3	Top5
14282	B3GALTL_+_31774515.23-P1P2	B3GALTL	P1P2	GCGGGGACCCAAGACCGAAA	5	0.739868		0	0.554924	h3	Top5
14288	B3GAT1_-_134282105.23-P1P2	B3GAT1	P1P2	GCGGCGCAGAGTCCCCGAGG	1	1.15404		0	1.10167	h2	Top5
14289	B3GAT1_-_134282102.23-P1P2	B3GAT1	P1P2	GGGCCGGCGCAGAGTCCCCG	2	0.986402		0	0.967188	h2	Top5
14290	B3GAT1_-_134282108.23-P1P2	B3GAT1	P1P2	GCGCAGAGTCCCCGAGGTGG	3	0.90301		0	0.956386	h2	Top5
14291	B3GAT1_-_134281717.23-P1P2	B3GAT1	P1P2	GTGACCTGCGGCGACGAGTC	4	0.876459		0	0.516133	h2	Top5
14292	B3GAT1_-_134282111.23-P1P2	B3GAT1	P1P2	GAGAGTCCCCGAGGTGGCGG	5	0.865125		0	0.903576	h2	Top5
14299	B3GAT2_-_71666342.23-P1P2	B3GAT2	P1P2	GGCGCAAGCTAGAGCGACAA	2	0.956033		0	0.596011	h6	Top5
14300	B3GAT2_+_71666697.23-P1P2	B3GAT2	P1P2	GTGAGAGCAGGCTTCCGCTG	3	0.839368		0	0.844111	h6	Top5
14301	B3GAT2_+_71666280.23-P1P2	B3GAT2	P1P2	GGCCCAGGTAGTGAGCCCCG	4	0.805571		0	0.538591	h6	Top5
14302	B3GAT2_-_71666531.23-P1P2	B3GAT2	P1P2	GGCGCCTCGCCGCTCCAGTC	5	0.782349		0	0.688899	h6	Top5
14308	B3GAT3_-_62389070.23-P1P2	B3GAT3	P1P2	Gtctggctgcagcagagcga	1	0.838769		0	0.665101	h2	Top5
14309	B3GAT3_-_62389359.23-P1P2	B3GAT3	P1P2	GGAGCTGTACCAGCGCGTAG	2	0.817207		0	0.792044	h2	Top5
14310	B3GAT3_-_62389197.23-P1P2	B3GAT3	P1P2	Gccgcggtgcgttctataga	3	0.790843		0	0.68339	h2	Top5
14311	B3GAT3_-_62389247.23-P1P2	B3GAT3	P1P2	GGGAGGGCCGAGCGGATGAA	4	0.731856		0	0.696043	h2	Top5
14312	B3GAT3_-_62389362.23-P1P2	B3GAT3	P1P2	GCTGTACCAGCGCGTAGAGG	5	0.718141		0	0.695524	h2	Top5
14318	B3GNT1_+_66115081.23-P1P2	B3GNT1	P1P2	GggcAGGCTGCGGTAAATCC	1	0.878666		0	0.826981	h3	Top5
14319	B3GNT1_-_66115073.23-P1P2	B3GNT1	P1P2	GCGGCCACAGACTACGCCAG	2	0.841974		0	0.733807	h3	Top5
14321	B3GNT1_-_66115054.23-P1P2	B3GNT1	P1P2	GGCGCGCAGCAACGACCACC	4	0.821178		0	0.689263	h3	Top5
14322	B3GNT1_-_66114692.23-P1P2	B3GNT1	P1P2	GGCGCTCCAGCAGACCCGAC	5	0.800801		0	0.541539	h3	Top5
14328	B3GNT2_-_62423270.23-P1P2	B3GNT2	P1P2	GAGCCTGGAGTGAGGCGCAG	1	1.05004		0	1.00761	h6	Top5
14329	B3GNT2_+_62423673.23-P1P2	B3GNT2	P1P2	GATGCGGCAGGAGCCACCTA	2	0.995149		0	0.674725	h6	Top5
14330	B3GNT2_+_62423689.23-P1P2	B3GNT2	P1P2	GGGTAAGGGAGGCTTAAATG	3	0.938252		0	0.554068	h6	Top5
14331	B3GNT2_-_62423301.23-P1P2	B3GNT2	P1P2	GCAGCGGCAACAAGTGCCGG	4	0.922243		0	0.950852	h6	Top5
14332	B3GNT2_-_62423682.23-P1P2	B3GNT2	P1P2	GGGAGGAAGCCGTCCCTAGG	5	0.863857		0	0.551618	h6	Top5
14338	B3GNT3_+_17906029.23-P1P2	B3GNT3	P1P2	GGGTCCGCCAGATCCTCCGG	1	0.97099		0	0.9116	h2	Top5
14339	B3GNT3_-_17906057.23-P1P2	B3GNT3	P1P2	GAGGATCTGGCGGACCCCAG	2	0.907519		0	0.75458	h2	Top5
14340	B3GNT3_-_17906388.23-P1P2	B3GNT3	P1P2	GCCCTTGGTTGGGAGTATCT	3	0.837236		0	0.558661	h2	Top5
14341	B3GNT3_-_17905692.23-P1P2	B3GNT3	P1P2	GTAGCAGCGGGCCAGACCCA	4	0.790935		0	0.602049	h2	Top5
14342	B3GNT3_+_17906447.23-P1P2	B3GNT3	P1P2	GCTGCAGCACCGGAACCGCA	5	0.76815		0	0.503478	h2	Top5
14348	B3GNT4_+_122688294.23-P1P2	B3GNT4	P1P2	GTCGTGCAGCGGAGCCAGGG	1	0.934361		0	1.00533	h6	Top5
14349	B3GNT4_+_122688690.23-P1P2	B3GNT4	P1P2	GCAACGCGACAGTCTCCGAA	2	0.917778		0	0.592932	h6	Top5
14350	B3GNT4_+_122688305.23-P1P2	B3GNT4	P1P2	GGGGCGTGGAGCTCGTGCAG	3	0.883877		0	0.884813	h6	Top5
14351	B3GNT4_+_122688264.23-P1P2	B3GNT4	P1P2	GCAGGTGCGCGGAGCTCTCG	4	0.838185		0	0.808738	h6	Top5
14352	B3GNT4_+_122688662.23-P1P2	B3GNT4	P1P2	GGCAGCAGAGACCCACTCTG	5	0.83314		0	0.597442	h6	Top5
14358	B3GNT5_+_182971087.23-P1P2	B3GNT5	P1P2	GTCTTGGGCGAGGACTGGAC	1	1.07859		0	1.02411	h6	Top5
14359	B3GNT5_+_182971519.23-P1P2	B3GNT5	P1P2	GCTACGCCCAGGGAACGCCG	2	0.983477		0	0.604251	h6	Top5
14360	B3GNT5_-_182971524.23-P1P2	B3GNT5	P1P2	GTCCCGTGTGGGAGGAACCG	3	0.939271		0	0.654394	h6	Top5
14361	B3GNT5_-_182971513.23-P1P2	B3GNT5	P1P2	GCGGAACCGGTGTCCCGTGT	4	0.867865		0	0.591467	h6	Top5
14362	B3GNT5_+_182971138.23-P1P2	B3GNT5	P1P2	GGCATCGGAGCTAAAGTCGC	5	0.77964		0	0.754059	h6	Top5
14368	B3GNT6_-_76745872.23-P1P2	B3GNT6	P1P2	GTATCTCAGCATCAAACCAG	1	0.772183		0	0.447209	h2	Top5
14369	B3GNT6_-_76745477.23-P1P2	B3GNT6	P1P2	GGGGATTAAAGGCTAGTCTC	2	0.744975		0	0.620288	h2	Top5
14370	B3GNT6_-_76745482.23-P1P2	B3GNT6	P1P2	GTAAAGGCTAGTCTCAGGCT	3	0.6895		0	0.635988	h2	Top5
14371	B3GNT6_-_76745692.23-P1P2	B3GNT6	P1P2	GGTGCAGACCCCAGGGCTCA	4	0.66327		0	0.586579	h2	Top5
14372	B3GNT6_-_76745822.23-P1P2	B3GNT6	P1P2	GGGGATAGTATGGAATGGGT	5	0.649545		0	0.427226	h2	Top5
14378	B3GNT7_+_232260822.23-P1P2	B3GNT7	P1P2	GCCAGCTGCCGGCAAGACCT	1	0.84399		0	0.616027	h2	Top5
14379	B3GNT7_+_232260465.23-P1P2	B3GNT7	P1P2	GGCGAGCGGCTCGCAGCTCT	2	0.84216		0	0.820561	h2	Top5
14380	B3GNT7_+_232260874.23-P1P2	B3GNT7	P1P2	GGAGAGTGGCCCGGACGCAG	3	0.803717		0	0.459792	h2	Top5
14381	B3GNT7_+_232260864.23-P1P2	B3GNT7	P1P2	GCGGACGCAGGGGGCCCTCA	4	0.750062		0	0.465394	h2	Top5
14382	B3GNT7_+_232260509.23-P1P2	B3GNT7	P1P2	GACTCACCACAGCGACATGG	5	0.714942		0	0.720535	h2	Top5
14388	B3GNT8_-_41933860.23-P1P2	B3GNT8	P1P2	Ggagcagagagaggagaact	1	1.04992		0	1.02943	h3	Top5
14389	B3GNT8_-_41933839.23-P1P2	B3GNT8	P1P2	Ggagagggaagagacggcca	2	1.01961		0	1.03377	h3	Top5
14390	B3GNT8_-_41933484.23-P1P2	B3GNT8	P1P2	GCTGGTGAGACAGCTGGGAA	3	0.942966		0	0.663257	h3	Top5
14391	B3GNT8_-_41933636.23-P1P2	B3GNT8	P1P2	GGCGAGGCAGGGTCCCACTG	4	0.925981		0	0.863525	h3	Top5
14392	B3GNT8_-_41933516.23-P1P2	B3GNT8	P1P2	GAGCCACAGAAACAAGACGG	5	0.88983		0	0.67151	h3	Top5
14398	B3GNT9_+_67184836.23-P1P2	B3GNT9	P1P2	GGCTCGGGCCCGGTCCATGG	1	0.853987		0	0.863685	h3	Top5
14399	B3GNT9_+_67184412.23-P1P2	B3GNT9	P1P2	GCCGACTGCGACCCTTACAG	2	0.849639		0	0.609686	h3	Top5
14400	B3GNT9_+_67184487.23-P1P2	B3GNT9	P1P2	GGTCGCTGGAGCCCCCCCCG	3	0.838046		0	0.665561	h3	Top5
14401	B3GNT9_+_67184896.23-P1P2	B3GNT9	P1P2	GGCACAGCTGGAGGGTCACG	4	0.820684		0	0.763591	h3	Top5
14402	B3GNT9_+_67184376.23-P1P2	B3GNT9	P1P2	GCCGCGCGGAGATGAGGAGG	5	0.79875		0	0.694537	h3	Top5
14408	B3GNTL1_-_81009619.23-P1	B3GNTL1	P1	GCCGCTGGCACCTACCACGT	1	1.15337		0	1.09962	h3	Top5
14409	B3GNTL1_+_81009676.23-P1	B3GNTL1	P1	GCAGGCGCCGTAGGCCGAAG	2	0.933046		0	0.92219	h3	Top5
14410	B3GNTL1_+_81009607.23-P1	B3GNTL1	P1	GCCATGCAGGCCCACGTGGT	3	0.920868		0	0.911283	h3	Top5
14411	B3GNTL1_-_81009493.23-P1	B3GNTL1	P1	GCTCAGGGCGGAGACCCCGT	4	0.823586		0	0.823955	h3	Top5
14412	B3GNTL1_-_81009285.23-P1	B3GNTL1	P1	GGACCAGGTGAGGGCGAACG	5	0.816554		0	0.621463	h3	Top5
14418	B3GNTL1_-_81006467.23-P2	B3GNTL1	P2	GCTGAAAGCAGAACACTGGC	1	0.749073		0	0.670823	h3	Top5
14419	B3GNTL1_+_81006434.23-P2	B3GNTL1	P2	GCTGCTTTCAGGACAAGTCT	2	0.72655		0	0.776805	h3	Top5
14420	B3GNTL1_+_81006393.23-P2	B3GNTL1	P2	GGAGTGAAGCTGGAAGATTC	3	0.692714		0	0.637391	h3	Top5
14421	B3GNTL1_+_81006371.23-P2	B3GNTL1	P2	GTGTCCACGTGATCATTGGG	4	0.681983		0	0.655128	h3	Top5
14422	B3GNTL1_-_81006389.23-P2	B3GNTL1	P2	GGTGCCCCCCAATGATCACG	5	0.648452		0	0.653809	h3	Top5
14428	B4GALNT1_-_58026889.23-P1P2	B4GALNT1	P1P2	GGCGTCCCACTGGCAGCGCG	1		1.05179	0	0.52887	h3	Top5
14429	B4GALNT1_+_58026944.23-P1P2	B4GALNT1	P1P2	GCGAAGCAGCCGCAACGAGC	2		1.04871	0	0.609883	h3	Top5
14430	B4GALNT1_+_58026903.23-P1P2	B4GALNT1	P1P2	GTGCGGTGCGAAGAGCCGGG	3	1.05583		0	0.942187	h3	Top5
14431	B4GALNT1_+_58026539.23-P1P2	B4GALNT1	P1P2	GTAGACAGGTCAGTGCCCGG	4	0.877706		0	0.596387	h3	Top5
14432	B4GALNT1_-_58026433.23-P1P2	B4GALNT1	P1P2	GGCGGAGGTGACCCGATGAG	5	0.824899		0	0.711016	h3	Top5
14438	B4GALNT2_+_47210556.23-P1P2	B4GALNT2	P1P2	GTGACGGCGGCTCCTCCCGT	1	1.14969		0	0.703739	h3	Top5
14439	B4GALNT2_+_47210116.23-P1P2	B4GALNT2	P1P2	GCTCAGACTGCCGGATGTCA	2	0.904558		0	0.860783	h3	Top5
14440	B4GALNT2_+_47210569.23-P1P2	B4GALNT2	P1P2	GACTCACATACCCCTGACGG	3	0.880775		0	0.520993	h3	Top5
14441	B4GALNT2_+_47210572.23-P1P2	B4GALNT2	P1P2	GGGCACTCACATACCCCTGA	4	0.880006		0	0.619917	h3	Top5
14442	B4GALNT2_+_47210224.23-P1P2	B4GALNT2	P1P2	GAGACGCCAGAAAGGACCCG	5	0.857113		0	0.844743	h3	Top5
14448	B4GALNT3_+_569569.23-P1P2	B4GALNT3	P1P2	GTCACCGGGCGCAGGAGCAg	1	0.817861		0	0.584764	h3	Top5
14449	B4GALNT3_+_569584.23-P1P2	B4GALNT3	P1P2	GGCCTCCGCAGCAGCTTCAC	2	0.7707		0	0.527037	h3	Top5
14450	B4GALNT3_-_569147.23-P1P2	B4GALNT3	P1P2	GCAGAGCCCGGAGCCCGGTC	3	0.768559		0	0.778439	h3	Top5
14451	B4GALNT3_+_569325.23-P1P2	B4GALNT3	P1P2	GGGCGCCCAGCAGGTCTCTC	4	0.760678		0	0.64872	h3	Top5
14452	B4GALNT3_-_569342.23-P1P2	B4GALNT3	P1P2	GGCTCCCGGAGAGACCTGCT	5	0.756653		0	0.773544	h3	Top5
14458	B4GALNT4_-_369954.23-P1P2	B4GALNT4	P1P2	GAGCGCCTGGGCTACGggcg	1		1.13212	0	0.207282	h3	Top5
14459	B4GALNT4_-_369917.23-P1P2	B4GALNT4	P1P2	GCACCTGGGCCTGGTGCGCC	2		0.940969	0	-0.0518892	h3	Top5
14460	B4GALNT4_+_369888.23-P1P2	B4GALNT4	P1P2	GACCAGGCCCAGGTGCACGT	3	0.958192		0	0.704874	h3	Top5
14461	B4GALNT4_-_369509.23-P1P2	B4GALNT4	P1P2	GgccggggcccgATCCGCGG	4	0.858318		0	0.930045	h3	Top5
14462	B4GALNT4_-_369518.23-P1P2	B4GALNT4	P1P2	GcgATCCGCGGTGGCAGCCG	5	0.854601		0	0.8293	h3	Top5
14468	B4GALT1_-_33167151.23-P1P2	B4GALT1	P1P2	GCGGCGCTGCCGCTCAGGAG	1	0.910298		0	0.831187	h1	Top5
14469	B4GALT1_-_33167114.23-P1P2	B4GALT1	P1P2	GAGGCGGCAGGCCCGCTGTA	2	0.897329		0	0.900489	h1	Top5
14470	B4GALT1_-_33166777.23-P1P2	B4GALT1	P1P2	GAAGCAGCGGGGACTCCTCA	3	0.887778		0	0.685286	h1	Top5
14471	B4GALT1_-_33167098.23-P1P2	B4GALT1	P1P2	GGCAGACGGCCACGAGCAGG	4	0.856515		0	0.829461	h1	Top5
14472	B4GALT1_+_33167161.23-P1P2	B4GALT1	P1P2	GAAGCGGCGGCGGGAAGATG	5	0.849704		0	0.881428	h1	Top5
14478	B4GALT2_+_44444940.23-P1P2	B4GALT2	P1P2	GgccgggcAGACCCACGGAC	1	1.03472		0	1.06683	h1	Top5
14479	B4GALT2_+_44445285.23-P1P2	B4GALT2	P1P2	GCCGCCGGCGCCTCTCTCAC	2	0.920306		0	0.595794	h1	Top5
14480	B4GALT2_+_44445388.23-P1P2	B4GALT2	P1P2	GGGGCGAGCGAGGACAATGA	3	0.873783		0	0.641116	h1	Top5
14481	B4GALT2_+_44445508.23-P1P2	B4GALT2	P1P2	GCAGGCCGCACAGACCGGGT	4	0.846108		0	0.747371	h1	Top5
14482	B4GALT2_+_44444945.23-P1P2	B4GALT2	P1P2	GgggcggccgggcAGACCCA	5	0.829651		0	0.891976	h1	Top5
14488	B4GALT3_-_161146827.23-P1P2	B4GALT3	P1P2	GCGGAGCTCGGCGGAGAGTA	1	0.951845		0	0.552099	h1	Top5
14489	B4GALT3_+_161147226.23-P1P2	B4GALT3	P1P2	GTTGGGGTGGCGGTGACGAC	2	0.870216		0	0.892749	h1	Top5
14490	B4GALT3_-_161146830.23-P1P2	B4GALT3	P1P2	GAGCTCGGCGGAGAGTAGGG	3	0.826032		0	0.571473	h1	Top5
14491	B4GALT3_-_161146833.23-P1P2	B4GALT3	P1P2	GTCGGCGGAGAGTAGGGTGG	4	0.820234		0	0.498092	h1	Top5
14492	B4GALT3_+_161146860.23-P1P2	B4GALT3	P1P2	GCCCACCCCCGCTAGAAGAG	5	0.809886		0	0.464415	h1	Top5
14498	B4GALT4_-_118959703.23-P1P2	B4GALT4	P1P2	GGCCAGCGTACTCACCCCGG	1	1.05894		0	1.05121	h1	Top5
14499	B4GALT4_-_118959700.23-P1P2	B4GALT4	P1P2	GGGAGCCAGCGTACTCACCC	2	1.02271		0	1.01175	h1	Top5
14500	B4GALT4_-_118959706.23-P1P2	B4GALT4	P1P2	GAGCGTACTCACCCCGGAGG	3	0.913364		0	0.904267	h1	Top5
14501	B4GALT4_-_118959748.23-P1P2	B4GALT4	P1P2	GCCGCGGAGAGGGGAGAACG	4	0.845193		0	0.876142	h1	Top5
14502	B4GALT4_-_118959253.23-P1P2	B4GALT4	P1P2	GCCGGCCCCTCGCAGGACTG	5	0.819403		0	0.527492	h1	Top5
14508	B4GALT5_-_48330046.23-P1P2	B4GALT5	P1P2	GGCCGGGGCCCCTTAGGGAG	1	0.88657		0	0.751645	h2	Top5
14510	B4GALT5_+_48329986.23-P1P2	B4GALT5	P1P2	GCCTGGTCCTCCGAAGACTC	3	0.75778		0	0.381571	h2	Top5
14511	B4GALT5_-_48330421.23-P1P2	B4GALT5	P1P2	GcGGGCCGGGCCACATGAAG	4	0.725335		0	0.743722	h2	Top5
14512	B4GALT5_+_48330390.23-P1P2	B4GALT5	P1P2	GTGGCCCGGCCCgcgacggc	5	0.722514		0	0.719375	h2	Top5
14518	B4GALT6_+_29264481.23-P1P2	B4GALT6	P1P2	GGGACCCCGCTGCAGTCTCG	1	0.886771		0	0.831127	h2	Top5
14519	B4GALT6_+_29264114.23-P1P2	B4GALT6	P1P2	GGACGTGTCAAACTGCTTCA	2	0.865824		0	0.490652	h2	Top5
14520	B4GALT6_-_29264499.23-P1P2	B4GALT6	P1P2	GGAACCCCGAGACTGCAGCG	3	0.776832		0	0.803449	h2	Top5
14521	B4GALT6_-_29264320.23-P1P2	B4GALT6	P1P2	GGTACAGACAGGACGAAGAG	4	0.754001		0	0.662043	h2	Top5
14522	B4GALT6_-_29264247.23-P1P2	B4GALT6	P1P2	GCTGGCTGTGGTGTGACCAG	5	0.742776		0	0.657805	h2	Top5
14528	B4GALT7_+_177027204.23-P1P2	B4GALT7	P1P2	GCCGCGAGGGGAACATCGTG	1	0.883704		0	0.876967	h6	Top5
14529	B4GALT7_+_177027555.23-P1P2	B4GALT7	P1P2	GGAGAGAGACTAGCAAAGAG	2	0.879188		0	0.546431	h6	Top5
14530	B4GALT7_+_177027196.23-P1P2	B4GALT7	P1P2	GGGAACATCGTGCGGAGAGG	3	0.876158		0	0.861123	h6	Top5
14531	B4GALT7_+_177027613.23-P1P2	B4GALT7	P1P2	GCCCGCATGCAGATAGAGGG	4	0.87493		0	0.549455	h6	Top5
14532	B4GALT7_+_177027199.23-P1P2	B4GALT7	P1P2	GAGGGGAACATCGTGCGGAG	5	0.866012		0	0.839031	h6	Top5
14538	B9D1_-_19266066.23-P1P2	B9D1	P1P2	GGTGAACGGGCGCCGTTATA	1		0.99182	0	0.343574	h7	Top5
14539	B9D1_-_19265964.23-P1P2	B9D1	P1P2	GGCGTTGCCCTAGAAACAGA	2		0.762626	0	0.5658	h7	Top5
14540	B9D1_-_19265895.23-P1P2	B9D1	P1P2	GGTCGCCATGGCAGGTCTGG	3	0.932845		0	0.827859	h7	Top5
14541	B9D1_-_19265883.23-P1P2	B9D1	P1P2	GCTAGGACTCGCGGTCGCCA	4	0.895768		0	0.809105	h7	Top5
14542	B9D1_+_19265576.23-P1P2	B9D1	P1P2	GTAGTACCGAGGTCACACTC	5	0.855827		0	0.619051	h7	Top5
14548	B9D2_+_41870005.23-P1P2	B9D2	P1P2	GCGCGGTCGCGGAAGTATCG	1	1.01573		0	1.02112	h7	Top5
14549	B9D2_+_41869551.23-P1P2	B9D2	P1P2	Ggtcaagacctcagcctcag	2	0.884976		0	0.583768	h7	Top5
14550	B9D2_+_41869973.23-P1P2	B9D2	P1P2	GTCGCAGCCAGGCGGGTCCT	3	0.859203		0	0.800405	h7	Top5
14551	B9D2_+_41870022.23-P1P2	B9D2	P1P2	GACGGAAACCAAGACGAGCG	4	0.83753		0	0.809186	h7	Top5
14552	B9D2_+_41870040.23-P1P2	B9D2	P1P2	GGTTGCCCCAGCAACAACCA	5	0.805436		0	0.748258	h7	Top5
14558	BAALC_-_104153437.23-P1P2	BAALC	P1P2	GGGACCTGCCCACTGATCAG	1	1.00287		0	0.685336	h4	Top5
14559	BAALC_-_104153373.23-P1P2	BAALC	P1P2	GGAGAGGAGCCGGTTCCCTG	2	0.826809		0	0.567152	h4	Top5
14560	BAALC_+_104152971.23-P1P2	BAALC	P1P2	GCAGCCGCGCGGAGCTCCTG	3	0.811953		0	0.770422	h4	Top5
14561	BAALC_-_104152961.23-P1P2	BAALC	P1P2	GGGGAGAGGGCCCGGACTAG	4	0.810062		0	0.800508	h4	Top5
14562	BAALC_+_104153027.23-P1P2	BAALC	P1P2	GCCGGCCCGCAAGGAGGCGG	5	0.806657		0	0.858945	h4	Top5
14568	BAAT_-_104147285.23-P1	BAAT	P1	Gacatatcagcaggaccgtg	1	0.620655		0	0.566449	h2	Top5
14569	BAAT_+_104147278.23-P1	BAAT	P1	Gtttgtggctcggggcctca	2	0.50559		0	0.588654	h2	Top5
14570	BAAT_-_104147077.23-P1	BAAT	P1	Ggaaaggattactgagagtc	3	0.435709		0	0.428149	h2	Top5
14571	BAAT_+_104147152.23-P1	BAAT	P1	Gacctacgctgaaattttgg	4	0.353817		0	0.376496	h2	Top5
14572	BAAT_-_104147019.23-P1	BAAT	P1	Gtttgctgaactaaaactat	5	0.316122		0	0.298523	h2	Top5
14578	BAAT_+_104145750.23-P2	BAAT	P2	GGGCTCAAGAGGAAGAATCC	1	0.689051		0	0.659875	h2	Top5
14579	BAAT_+_104145806.23-P2	BAAT	P2	GTTCTGGGCAAGTTTTGGTA	2	0.684572		0	0.711925	h2	Top5
14580	BAAT_+_104145847.23-P2	BAAT	P2	GAGCTCTGTTATACTTCCAA	3	0.643925		0	0.632435	h2	Top5
14581	BAAT_+_104145770.23-P2	BAAT	P2	GCCTCTACTGCTGGAAAAGA	4	0.636311		0	0.538776	h2	Top5
14582	BAAT_+_104145761.23-P2	BAAT	P2	GCTGGAAAAGAAGGCTCAAG	5	0.625862		0	0.498325	h2	Top5
14588	BABAM1_-_17378340.23-P1P2	BABAM1	P1P2	GGCTACGGTGAGCCGAAGGT	1	0.983806		0	0.928814	h7	Top5
14589	BABAM1_-_17378278.23-P1P2	BABAM1	P1P2	GCTTCCGGCTGTAAAGATGG	2	0.981263		0	0.927097	h7	Top5
14590	BABAM1_-_17378297.23-P1P2	BABAM1	P1P2	GCGGCTTCCTAGTGAGTCGG	3	0.975704		0	1.02843	h7	Top5
14591	BABAM1_-_17378310.23-P1P2	BABAM1	P1P2	GAGTCGGCGGCTGATTTAGA	4	0.851323		0	0.888713	h7	Top5
14592	BABAM1_+_17378282.23-P1P2	BABAM1	P1P2	GAATCAGCCGCCGACTCACT	5	0.829068		0	0.822827	h7	Top5
14598	BACE1_+_117186910.23-P1P2	BACE1	P1P2	GGCCGCGAGCTGGATTATGG	1	0.952563		0	0.950859	h1	Top5
14599	BACE1_+_117186573.23-P1P2	BACE1	P1P2	GCAGCACCACCCAGACTTGG	2	0.90564		0	0.657622	h1	Top5
14600	BACE1_-_117186976.23-P1P2	BACE1	P1P2	GGAGGCGGAAAGACTTGTGG	3	0.899361		0	0.939402	h1	Top5
14601	BACE1_+_117186913.23-P1P2	BACE1	P1P2	GCGAGCCGCGAGCTGGATTA	4	0.887377		0	0.933354	h1	Top5
14602	BACE1_-_117186930.23-P1P2	BACE1	P1P2	GGCCACCATAATCCAGCTCG	5	0.847946		0	0.822638	h1	Top5
14608	BACE2_+_42540135.23-P1P2	BACE2	P1P2	GTAGCCGGTCCCGTCCCGTC	1	0.944415		0	0.868985	h3	Top5
14609	BACE2_-_42540515.23-P1P2	BACE2	P1P2	GCGCAGAAGGTAGGGACCCC	2	0.913218		0	0.553122	h3	Top5
14610	BACE2_+_42540283.23-P1P2	BACE2	P1P2	GTGGCCGCGGCCACCCGGAG	3	0.889827		0	0.835374	h3	Top5
14611	BACE2_-_42540506.23-P1P2	BACE2	P1P2	GGGACCCCCCCGCAGAAGGT	4	0.837043		0	0.510409	h3	Top5
14612	BACE2_+_42540126.23-P1P2	BACE2	P1P2	GCCGTCCCGTCCGGCAGCCG	5	0.788324		0	0.81185	h3	Top5
14618	BACH1_-_30671373.23-P1P2	BACH1	P1P2	GCGGCGGACAGGTCCAGTGA	1		3.20521	0	0.539945	h5	Top5
14619	BACH1_-_30671379.23-P1P2	BACH1	P1P2	GACAGGTCCAGTGAAggcgc	2		2.59484	0	0.359365	h5	Top5
14620	BACH1_+_30671691.23-P1P2	BACH1	P1P2	GGGCGGCGGAGGACAATACG	3	0.895582	1.14575	0	0.615129	h5	Top5
14621	BACH1_-_30671281.23-P1P2	BACH1	P1P2	GGCGCCTCAGCTCTGGTGAG	4	0.946593		0	0.850747	h5	Top5
14622	BACH1_+_30671725.23-P1P2	BACH1	P1P2	GGCTGAGTAGACGCGAGGCT	5	0.746094	1.31211	0	0.498519	h5	Top5
14628	BACH2_-_91006500.23-P1P2	BACH2	P1P2	GACCGCAGCCCGGGCGTGCA	1	0.775278		0	0.839835	h5	Top5
14629	BACH2_-_91006296.23-P1P2	BACH2	P1P2	GGGCGAGGTGGGCAGTTCGT	2	0.755303		0	0.738428	h5	Top5
14630	BACH2_-_91006333.23-P1P2	BACH2	P1P2	GGGAGGGGACGCGCATCACA	3	0.717905		0	0.716504	h5	Top5
14631	BACH2_-_91006316.23-P1P2	BACH2	P1P2	GGGTCACCGAAAGCTCGCGG	4	0.693227		0	0.640472	h5	Top5
14632	BACH2_+_91006348.23-P1P2	BACH2	P1P2	GccttcccGGCGCACTCGGG	5	0.660482		0	0.606224	h5	Top5
14638	BAD_+_64052108.23-P1P2	BAD	P1P2	GGGTCAGGGGCCTCGAGATC	1	0.918265		0	0.911539	h2	Top5
14639	BAD_+_64052144.23-P1P2	BAD	P1P2	GCGGAGCCCGGGGTGCTGGA	2	0.78459		0	0.847213	h2	Top5
14640	BAD_+_64052075.23-P1P2	BAD	P1P2	GACCTGTGCGCCGTCACCAC	3	0.768917		0	0.652638	h2	Top5
14641	BAD_+_64051936.23-P1P2	BAD	P1P2	GGGCCTGGGGGCGCTACGGT	4	0.685694		0	0.642149	h2	Top5
14642	BAD_+_64052039.23-P1P2	BAD	P1P2	GGGTCCACCGGGGTTCTGAG	5	0.681382		0	0.686627	h2	Top5
14648	BAG1_+_33264334.23-P1P2	BAG1	P1P2	GAGAGTGAGGAGGCGACCCA	1	0.95086		0	0.785588	h1	Top5
14649	BAG1_-_33264226.23-P1P2	BAG1	P1P2	GGGCGCCCGACACTCACTGT	2	0.899397		0	0.585649	h1	Top5
14650	BAG1_+_33264282.23-P1P2	BAG1	P1P2	GCCGGGACGAGGAGTCGACC	3	0.865277		0	0.589113	h1	Top5
14651	BAG1_+_33264347.23-P1P2	BAG1	P1P2	GGAAGAGGCGACCCAGAGTG	4	0.848609		0	0.607646	h1	Top5
14652	BAG1_+_33264674.23-P1P2	BAG1	P1P2	GGCTGGGCGGTCAACAAGTG	5	0.837796		0	0.880145	h1	Top5
14658	BAG2_+_57037166.23-P1P2	BAG2	P1P2	GAGTCTCTGAGGCACGGGAG	1	1.04342		0	1.04817	h3	Top5
14659	BAG2_+_57037177.23-P1P2	BAG2	P1P2	GTGGGGAGCGCAAGTCTCTG	2	0.998647		0	0.970502	h3	Top5
14660	BAG2_+_57037523.23-P1P2	BAG2	P1P2	GCGGCAGAAGCGCCCCTCGT	3	0.95972		0	0.670584	h3	Top5
14661	BAG2_+_57037137.23-P1P2	BAG2	P1P2	GAGAGACCGAGCGCCTAATG	4	0.939283		0	0.908739	h3	Top5
14662	BAG2_+_57037207.23-P1P2	BAG2	P1P2	GCTCGAGGATGGGCCGACAG	5	0.914145		0	0.846134	h3	Top5
14668	BAG3_+_121411323.23-P1P2	BAG3	P1P2	GCGCGGGTCGTTCCACGTAG	1	0.897557		0	0.5505	h3	Top5
14669	BAG3_-_121411132.23-P1P2	BAG3	P1P2	GGGCGGCCCGGCCAGAGACT	2	0.836611		0	0.781319	h3	Top5
14670	BAG3_+_121411558.23-P1P2	BAG3	P1P2	GTCGCCCCGACGCCTGTCAA	3	0.830476		0	0.572672	h3	Top5
14671	BAG3_-_121411333.23-P1P2	BAG3	P1P2	GCAACAGCCGCACCACTACG	4	0.810477		0	0.440587	h3	Top5
14672	BAG3_-_121411089.23-P1P2	BAG3	P1P2	GGCCGGCTTCCCGGACACGT	5	0.788004		0	0.700273	h3	Top5
14678	BAG4_-_38034802.23-P1P2	BAG4	P1P2	GAGACCGAGACTAAGATCAG	1	0.95652		0	0.547685	h3	Top5
14679	BAG4_+_38034416.23-P1P2	BAG4	P1P2	GGTAGGACGGACCGTCACTG	2	0.855817		0	0.777656	h3	Top5
14680	BAG4_+_38034831.23-P1P2	BAG4	P1P2	GGGTCGAAGCAGAAAAGGAG	3	0.832044		0	0.592711	h3	Top5
14681	BAG4_-_38034375.23-P1P2	BAG4	P1P2	GCGGGGCGGGAAGCGCTTCA	4	0.815783		0	0.87077	h3	Top5
14682	BAG4_+_38034429.23-P1P2	BAG4	P1P2	GCGTAGTAGCGGCCGTAGGA	5	0.814349		0	0.790792	h3	Top5
14688	BAG5_+_104028583.23-P1P2	BAG5	P1P2	GCCAGTAGCGGCCCCTTCAC	1	1.00486		0	0.742797	h3	Top5
14689	BAG5_+_104028554.23-P1P2	BAG5	P1P2	GGCTCAGACCTAGTCGGGAG	2	0.989403		0	0.648293	h3	Top5
14690	BAG5_+_104028595.23-P1P2	BAG5	P1P2	GCGGCTGCTGCAGCCAGTAG	3	0.913928		0	0.664547	h3	Top5
14691	BAG5_+_104028614.23-P1P2	BAG5	P1P2	GCGGGCCAAGACGCCCGGAG	4	0.851111		0	0.655095	h3	Top5
14692	BAG5_-_104028929.23-P1P2	BAG5	P1P2	GTCCCCCCGAGAGAGGGAAA	5	0.842355		0	0.800058	h3	Top5
14698	BAG6_+_31620401.23-P1P2	BAG6	P1P2	GACGGTCCCCCGGGCGACAG	1	0.979461		0	0.950846	h3	Top5
14699	BAG6_+_31620398.23-P1P2	BAG6	P1P2	GGTCCCCCGGGCGACAGCGG	2	0.960061		0	0.964467	h3	Top5
14700	BAG6_+_31619965.23-P1P2	BAG6	P1P2	GTGAGTTAGGAGGGTTCGAT	3	0.886252		0	0.634055	h3	Top5
14701	BAG6_+_31620410.23-P1P2	BAG6	P1P2	GAGGCGTAGTACGGTCCCCC	4	0.878678		0	0.835356	h3	Top5
14702	BAG6_-_31619771.23-P1P2	BAG6	P1P2	GGAGCTGGAGGACGAGAGGT	5	0.86079		0	0.723351	h3	Top5
14708	BAGE_+_11098657.23-P1P2	BAGE	P1P2	Gggagtacagcctgagtggt	1	0.779294		0	0.69666	h2	Top5
14709	BAGE_+_11098661.23-P1P2	BAGE	P1P2	Gggtaggagtacagcctgag	2	0.776241		0	0.737449	h2	Top5
14710	BAGE_+_11098653.23-P1P2	BAGE	P1P2	Gtacagcctgagtggtagga	3	0.77295		0	0.706565	h2	Top5
14711	BAGE_+_11098533.23-P1P2	BAGE	P1P2	Ggcctggctacggttggtag	4	0.734813		0	0.548897	h2	Top5
14712	BAGE_+_11098496.23-P1P2	BAGE	P1P2	Gctctgttagagtagtagaa	5	0.724215		0	0.461329	h2	Top5
14718	BAGE3_-_11098934.23-P1P2	BAGE3	P1P2	Ggataccagagaccctaaac	1	0.754965		0	0.708027	h7	Top5
14719	BAGE3_+_11098533.23-P1P2	BAGE3	P1P2	Ggcctggctacggttggtag	2	0.748607		0	0.537039	h7	Top5
14720	BAGE3_+_11098496.23-P1P2	BAGE3	P1P2	Gctctgttagagtagtagaa	3	0.73231		0	0.432803	h7	Top5
14721	BAGE3_+_11098543.23-P1P2	BAGE3	P1P2	Gaccgcggctcgcctggcta	4	0.719061		0	0.514471	h7	Top5
14722	BAGE3_+_11098657.23-P1P2	BAGE3	P1P2	Gggagtacagcctgagtggt	5	0.7162		0	0.635749	h7	Top5
14728	BAGE4_-_11098934.23-P1P2	BAGE4	P1P2	Ggataccagagaccctaaac	1	0.754965		0	0.708027	h7	Top5
14729	BAGE4_+_11098533.23-P1P2	BAGE4	P1P2	Ggcctggctacggttggtag	2	0.748607		0	0.537039	h7	Top5
14730	BAGE4_+_11098496.23-P1P2	BAGE4	P1P2	Gctctgttagagtagtagaa	3	0.73231		0	0.432803	h7	Top5
14731	BAGE4_+_11098543.23-P1P2	BAGE4	P1P2	Gaccgcggctcgcctggcta	4	0.719061		0	0.514471	h7	Top5
14732	BAGE4_+_11098657.23-P1P2	BAGE4	P1P2	Gggagtacagcctgagtggt	5	0.7162		0	0.635749	h7	Top5
14738	BAGE5_-_11098934.23-P1P2	BAGE5	P1P2	Ggataccagagaccctaaac	1	0.754965		0	0.708027	h7	Top5
14739	BAGE5_+_11098533.23-P1P2	BAGE5	P1P2	Ggcctggctacggttggtag	2	0.748607		0	0.537039	h7	Top5
14740	BAGE5_+_11098496.23-P1P2	BAGE5	P1P2	Gctctgttagagtagtagaa	3	0.73231		0	0.432803	h7	Top5
14741	BAGE5_+_11098543.23-P1P2	BAGE5	P1P2	Gaccgcggctcgcctggcta	4	0.719061		0	0.514471	h7	Top5
14742	BAGE5_+_11098657.23-P1P2	BAGE5	P1P2	Gggagtacagcctgagtggt	5	0.7162		0	0.635749	h7	Top5
14748	BAHCC1_+_79373387.23-P1P2	BAHCC1	P1P2	GGTCAGCACGCGGGAGGACT	1	1.05357		0	1.01369	h5	Top5
14750	BAHCC1_+_79373376.23-P1P2	BAHCC1	P1P2	GGGAGGACTGGGCTTCTCGG	3	0.923784		0	0.952831	h5	Top5
14751	BAHCC1_-_79373764.23-P1P2	BAHCC1	P1P2	GGGACGGGAGCGTTCGAGAG	4	0.893433		0	0.591372	h5	Top5
14752	BAHCC1_+_79373563.23-P1P2	BAHCC1	P1P2	GGCTCCGACAGCAGATGCGG	5	0.83857		0	0.785258	h5	Top5
14758	BAHD1_-_40733549.23-P1P2	BAHD1	P1P2	GGGTAGGCAGAAGAGCGAAG	1	0.882727		0	0.644771	h3	Top5
14759	BAHD1_+_40733382.23-P1P2	BAHD1	P1P2	GGGCGGCTGGAACCCCCCGG	2	0.866999		0	0.847962	h3	Top5
14760	BAHD1_-_40733629.23-P1P2	BAHD1	P1P2	GCAGCCCGGGAAGGGACGGA	3	0.844286		0	0.656152	h3	Top5
14761	BAHD1_+_40733399.23-P1P2	BAHD1	P1P2	GcggccgggcTGGAATCCGG	4	0.836451		0	0.778658	h3	Top5
14762	BAHD1_-_40733183.23-P1P2	BAHD1	P1P2	GGGAACCGCGAGCGGCGTAG	5	0.835781		0	0.830939	h3	Top5
14768	BAI1_+_143531422.23-P1P2	BAI1	P1P2	GCGCCGGCGAGGACTCGATC	1	1.0209		0	0.73422	h2	Top5
14769	BAI1_-_143531483.23-P1P2	BAI1	P1P2	GAAGGTAAGGAAGGCTCCgg	2	0.751787		0	0.424176	h2	Top5
14770	BAI1_-_143531007.23-P1P2	BAI1	P1P2	GTCGCCAGGAAGGGGAAAAA	3	0.723753		0	0.764505	h2	Top5
14771	BAI1_-_143531524.23-P1P2	BAI1	P1P2	Ggtgggggcgcagcgagggt	4	0.692212		0	0.391164	h2	Top5
14772	BAI1_-_143531298.23-P1P2	BAI1	P1P2	GGCCGGCGGGTGCTCTCCAG	5	0.691139		0	0.580775	h2	Top5
14778	BAI2_-_32229945.23-P1P2	BAI2	P1P2	GCGCGCGCCGGGCCGAGTGA	1	0.898322		0	0.962932	h6	Top5
14779	BAI2_+_32229880.23-P1P2	BAI2	P1P2	GCCGGAGGAACCGGGTTCGG	2	0.881859		0	0.872107	h6	Top5
14780	BAI2_-_32229588.23-P1P2	BAI2	P1P2	GACCGGGCCGGGCGCAGGGT	3	0.875504		0	0.739058	h6	Top5
14781	BAI2_-_32229328.23-P1P2	BAI2	P1P2	GGGAGTTCCCCAGAAGATGG	4	0.854352		0	0.687719	h6	Top5
14782	BAI2_+_32229554.23-P1P2	BAI2	P1P2	GCGGCCCGGTCCCCGACTTA	5	0.844182		0	0.498853	h6	Top5
14788	BAI3_+_69345575.23-P1P2	BAI3	P1P2	GGAGGGAGAAGCCCCCCCAA	1	1.03411		0	0.794685	h2	Top5
14789	BAI3_+_69345564.23-P1P2	BAI3	P1P2	GCCCCCCAAGGGAGACTCTA	2	0.882535		0	0.645081	h2	Top5
14790	BAI3_+_69345220.23-P1P2	BAI3	P1P2	GCGAGGAGGGAGGCGCGAGA	3	0.846215		0	0.76729	h2	Top5
14791	BAI3_+_69345458.23-P1P2	BAI3	P1P2	GTGAGACGAGAAGTGACCGG	4	0.830689		0	0.724714	h2	Top5
14792	BAI3_+_69345275.23-P1P2	BAI3	P1P2	GGAGCGGGGAAAAAAATCCT	5	0.812071		0	0.719334	h2	Top5
14798	BAIAP2_+_79008984.23-P1P2	BAIAP2	P1P2	GGCGGCAGCAGCGGCGGTAA	1	1.11262		0	1.03328	h7	Top5
14799	BAIAP2_+_79008961.23-P1P2	BAIAP2	P1P2	GAGCAGGACGGAGACGAAAG	2	0.904583		0	0.824826	h7	Top5
14800	BAIAP2_-_79009190.23-P1P2	BAIAP2	P1P2	Ggcgcgcccgagcccgacca	3	0.881466		0	0.840348	h7	Top5
14801	BAIAP2_+_79009018.23-P1P2	BAIAP2	P1P2	GGCTGCACCACAGACCGGAG	4	0.823628		0	0.804096	h7	Top5
14802	BAIAP2_+_79009386.23-P1P2	BAIAP2	P1P2	GCCGAGCAGGGCCGTCGGAG	5	0.784887		0	0.529668	h7	Top5
14808	BAIAP2L1_-_98030377.23-P1P2	BAIAP2L1	P1P2	GGGCCTTCTTCGAGGAGCAG	1	0.856242		0	0.848378	h1	Top5
14809	BAIAP2L1_-_98030202.23-P1P2	BAIAP2L1	P1P2	GGAGCAAGCGCGGGAGGACG	2	0.824209		0	0.808009	h1	Top5
14810	BAIAP2L1_+_98030294.23-P1P2	BAIAP2L1	P1P2	GGACGCGCGCGGGCACTCTC	3	0.811796		0	0.758147	h1	Top5
14811	BAIAP2L1_-_98030369.23-P1P2	BAIAP2L1	P1P2	GGCCGCCCTGGCCTTCTTCG	4	0.757119		0	0.739892	h1	Top5
14812	BAIAP2L1_-_98030007.23-P1P2	BAIAP2L1	P1P2	Gcgggagaggtggaaggacg	5	0.71495		0	0.452029	h1	Top5
14818	BAIAP2L2_+_38484955.23-P1	BAIAP2L2	P1	GCCACAGCCTCGCTCTACAG	1	1.11981		0	1.03373	h7	Top5
14819	BAIAP2L2_-_38484880.23-P1	BAIAP2L2	P1	GCCCTCCGAGTGGGAGACCA	2	0.999629		0	1.04334	h7	Top5
14820	BAIAP2L2_-_38484934.23-P1	BAIAP2L2	P1	GgggcgcTCGCCAAAGGAGT	3	0.955448		0	0.885845	h7	Top5
14821	BAIAP2L2_+_38484922.23-P1	BAIAP2L2	P1	GGCTCGCGCTCCAACTCCTT	4	0.949278		0	0.987643	h7	Top5
14822	BAIAP2L2_-_38484895.23-P1	BAIAP2L2	P1	GACCAGGGCGCGGACTCTCC	5	0.858671		0	0.800164	h7	Top5
14828	BAIAP2L2_+_38506480.23-P2	BAIAP2L2	P2	GTCCACCATGGCCATCTACA	1		1.32155	0	0.588567	h7	Top5
14829	BAIAP2L2_-_38506547.23-P2	BAIAP2L2	P2	GGGCCATGGAGGGGCTGTCC	2		1.10463	0	0.431304	h7	Top5
14830	BAIAP2L2_+_38506618.23-P2	BAIAP2L2	P2	GTCGCTGCCAGCTGAGTCGT	3	1.02262		0	0.964474	h7	Top5
14831	BAIAP2L2_+_38506238.23-P2	BAIAP2L2	P2	GGGAGCCCAAGGCCCAGGGT	4	0.916647		0	0.676214	h7	Top5
14832	BAIAP2L2_+_38506609.23-P2	BAIAP2L2	P2	GGCTGAGTCGTGGGCACCTG	5	0.903242		0	0.832045	h7	Top5
14838	BAIAP3_-_1383782.23-P1P2	BAIAP3	P1P2	GGGGCTGCGGCCAGTGCTGT	1		0.90327	0	0.19662	h4	Top5
14839	BAIAP3_+_1383745.23-P1P2	BAIAP3	P1P2	GCAGCCCGCGGCACTTACCG	2		0.850694	0	0.454258	h4	Top5
14840	BAIAP3_+_1383690.23-P1P2	BAIAP3	P1P2	GTGCGCTCGGCACCAGCTCG	3	0.829982		0	0.763743	h4	Top5
14841	BAIAP3_-_1384928.23-P1P2	BAIAP3	P1P2	GCGCCCCAGGCACACACCCA	4	0.829229		0	0.473152	h4	Top5
14842	BAIAP3_-_1384002.23-P1P2	BAIAP3	P1P2	GGAACGCGCAGGAGAGGGTG	5	0.828807		0	0.61413	h4	Top5
14848	BAK1_+_33548004.23-P1P2	BAK1	P1P2	GGATTGGAGCCGGGTGCCGC	1		0.89594	0	0.723725	h2	Top5
14849	BAK1_-_33548010.23-P1P2	BAK1	P1P2	GGTGATCATAGAGGTGCCAG	2	1.0638		0	0.942106	h2	Top5
14850	BAK1_-_33547604.23-P1P2	BAK1	P1P2	GTACAGTTCTCCGGCATCCA	3	0.857661		0	0.527096	h2	Top5
14851	BAK1_+_33548020.23-P1P2	BAK1	P1P2	GTCCTCTAGAGGGAGCTGAT	4	0.833331		0	0.868516	h2	Top5
14852	BAK1_-_33547674.23-P1P2	BAK1	P1P2	GAGGATCAGGTCCCCAGCCG	5	0.737861		0	0.556339	h2	Top5
14858	BAMBI_+_28966480.23-P1P2	BAMBI	P1P2	GGGGTCTCCACAGCACGCAA	1	0.989362		0	0.966663	h6	Top5
14859	BAMBI_-_28966451.23-P1P2	BAMBI	P1P2	GCGCGGAGCCGGAGAGACCT	2	0.975826		0	0.945366	h6	Top5
14860	BAMBI_-_28966906.23-P1P2	BAMBI	P1P2	GCGTGCTGCTCACCAAAGGT	3	0.96448		0	0.530191	h6	Top5
14861	BAMBI_+_28966499.23-P1P2	BAMBI	P1P2	GGTTCTCAGCGAAGAGAGTA	4	0.903283		0	0.923039	h6	Top5
14862	BAMBI_+_28966878.23-P1P2	BAMBI	P1P2	GTTGGTGAGCAGCACGGCCA	5	0.742532		0	0.492835	h6	Top5
14868	BANF1_+_65770320.23-P1P2	BANF1	P1P2	GGGCGTGGAAAGCTAACCAA	1	0.787552		0	0.562782	h4	Top5
14869	BANF1_+_65769753.23-P1P2	BANF1	P1P2	GTGAGGGAGATAGGCCTCCA	2	0.784134		0	0.796879	h4	Top5
14870	BANF1_-_65770396.23-P1P2	BANF1	P1P2	GGTTCAGCCAAGGTCACAGA	3	0.738591		0	0.384349	h4	Top5
14871	BANF1_+_65770416.23-P1P2	BANF1	P1P2	GTGCCCAGAGTCCGTAGCCA	4	0.736296		0	0.448113	h4	Top5
14872	BANF1_-_65769955.23-P1P2	BANF1	P1P2	GTCTTGAAGCGACCCGGAAG	5	0.726948		0	0.740999	h4	Top5
14878	BANF2_-_17680652.23-P1P2	BANF2	P1P2	GGCCTGCAGTTCCAGATCCA	1	0.926907		0	0.883354	h5	Top5
14879	BANF2_-_17681113.23-P1P2	BANF2	P1P2	GCACATAGCAGGATGAGCAG	2	0.886586		0	0.566321	h5	Top5
14880	BANF2_-_17681067.23-P1P2	BANF2	P1P2	GCTAGCCCTAATTGAGGTCA	3	0.744047		0	0.45015	h5	Top5
14881	BANF2_+_17681051.23-P1P2	BANF2	P1P2	GGCTGTCCCTGACCTCAATT	4	0.692092		0	0.466737	h5	Top5
14882	BANF2_-_17680972.23-P1P2	BANF2	P1P2	GCCACCTGCACCAGCTCCCT	5	0.660019		0	0.558976	h5	Top5
14888	BANK1_+_102711901.23-P1P2	BANK1	P1P2	GGCCCGCTTGCCACCCGCGG	1	0.850946		0	0.778409	h7	Top5
14889	BANK1_-_102711910.23-P1P2	BANK1	P1P2	GACCTGGCCGCAGCCTCCGC	2	0.835989		0	0.820423	h7	Top5
14890	BANK1_+_102712307.23-P1P2	BANK1	P1P2	GCCAGCGCGCTCCCTCCTCG	3	0.816292		0	0.524778	h7	Top5
14891	BANK1_+_102712100.23-P1P2	BANK1	P1P2	GTGCGCGACTACCCACCTGG	4	0.808497		0	0.794493	h7	Top5
14892	BANK1_-_102712131.23-P1P2	BANK1	P1P2	GGGTAGTCGCGCATTCGGAG	5	0.807895		0	0.844474	h7	Top5
14898	BANP_+_87985113.23-P1P2	BANP	P1P2	GGGAGCTGCAATTACCGTGT	1	1.11776		0	1.07949	h2	Top5
14899	BANP_-_87985479.23-P1P2	BANP	P1P2	GCACGGCGGGGAGACTGGAA	2	0.878017		0	0.558218	h2	Top5
14900	BANP_-_87985559.23-P1P2	BANP	P1P2	GCCAGCCAGGCGGGAGCGAC	3	0.831803		0	0.598064	h2	Top5
14902	BANP_+_87985096.23-P1P2	BANP	P1P2	GGTGGGCTGCGGAATTCTCG	5	0.815644		0	0.770579	h2	Top5
14908	BAP1_+_52443980.23-P1P2	BAP1	P1P2	GGTCTGTGTGTGGGACTGAG	1	0.956535		0	0.972851	h3	Top5
14909	BAP1_+_52443660.23-P1P2	BAP1	P1P2	GCTGCGCCCTCACTCATCAG	2	0.941203		0	0.665616	h3	Top5
14910	BAP1_+_52443612.23-P1P2	BAP1	P1P2	GCTCATCGCAGGTGTCAAGG	3	0.906331		0	0.596412	h3	Top5
14911	BAP1_+_52443548.23-P1P2	BAP1	P1P2	GGGTGAGTGGCTGTACACCA	4	0.886142		0	0.577468	h3	Top5
14912	BAP1_-_52443639.23-P1P2	BAP1	P1P2	GTGACACCTGCGATGAGGAA	5	0.814056		0	0.566261	h3	Top5
14918	BARD1_+_215674399.23-P1P2	BARD1	P1P2	GCGGCCCGCCGTCCCAGACG	1		1.43493	0	0.871752	h2	Top5
14919	BARD1_+_215674263.23-P1P2	BARD1	P1P2	GTAATCGGCAGCCGAGGAAC	2		0.840596	0	0.505335	h2	Top5
14920	BARD1_-_215674358.23-P1P2	BARD1	P1P2	GGGAAGCCTCGGGAAACCAC	3	0.946175		0	0.85106	h2	Top5
14921	BARD1_-_215674348.23-P1P2	BARD1	P1P2	GCGGGAAGCAAGGAAGCCTC	4	0.917362		0	0.840739	h2	Top5
14922	BARD1_+_215674388.23-P1P2	BARD1	P1P2	GCCCAGACGCGGGAAGAGCT	5	0.872793		0	0.847555	h2	Top5
14928	BARHL1_+_135457544.23-P1P2	BARHL1	P1P2	GGCGCCTCCCTGCTCCTCGG	1	0.974919		0	0.716216	h5	Top5
14929	BARHL1_-_135458047.23-P1P2	BARHL1	P1P2	GGAGCTCCCGGGCTCCCCCA	2	0.920924		0	0.822678	h5	Top5
14930	BARHL1_+_135458396.23-P1P2	BARHL1	P1P2	GCAGGTGGGAGTCCAAACCT	3	0.871066		0	0.575374	h5	Top5
14931	BARHL1_-_135458064.23-P1P2	BARHL1	P1P2	GCAAGGCTGAACTCCGTCCA	4	0.828133		0	0.680033	h5	Top5
14932	BARHL1_-_135458017.23-P1P2	BARHL1	P1P2	GTGGATCTAATGCGCAGAGG	5	0.805357		0	0.699919	h5	Top5
14938	BARHL2_+_91182286.23-P1P2	BARHL2	P1P2	GGGCGACAGCAAACCTCTGG	1	0.792808		0	0.588202	h5	Top5
14939	BARHL2_-_91182582.23-P1P2	BARHL2	P1P2	GGAAGAAGGCGCCGTCCCTA	2	0.767076		0	0.659193	h5	Top5
14940	BARHL2_-_91182433.23-P1P2	BARHL2	P1P2	GgcTGCTGCTGTTGGGGCAA	3	0.698047		0	0.417081	h5	Top5
14941	BARHL2_+_91182663.23-P1P2	BARHL2	P1P2	GGCAGCCCAGGCATGATGAA	4	0.646605		0	0.608497	h5	Top5
14942	BARHL2_-_91182295.23-P1P2	BARHL2	P1P2	GAGGGTGCACATGCCGCCAG	5	0.63948		0	0.459374	h5	Top5
14948	BARX1_-_96717212.23-P1P2	BARX1	P1P2	GGCCGCCACACGTACCCAGG	1	0.867387		0	0.558821	h5	Top5
14949	BARX1_+_96717195.23-P1P2	BARX1	P1P2	GACAGCCACCTGGGTACGTG	2	0.861204		0	0.469127	h5	Top5
14950	BARX1_+_96717204.23-P1P2	BARX1	P1P2	GGGCCCTTCCACAGCCACCT	3	0.805571		0	0.420411	h5	Top5
14951	BARX1_+_96717617.23-P1P2	BARX1	P1P2	GGCGCAGTCCCGGGTTCGAc	4	0.790065		0	0.795624	h5	Top5
14958	BARX2_+_129245920.23-P1P2	BARX2	P1P2	GGTGGCAGTGCATGGTGAGC	1		0.934452	0	0.480673	h4	Top5
14959	BARX2_-_129245563.23-P1P2	BARX2	P1P2	GCGCGAGACACCAGAGCGGG	2	0.974796		0	0.962519	h4	Top5
14960	BARX2_+_129245577.23-P1P2	BARX2	P1P2	GCTGCGCGCCTAGTGCCCGG	3	0.893931		0	0.85864	h4	Top5
14961	BARX2_-_129245560.23-P1P2	BARX2	P1P2	GGAGCGCGAGACACCAGAGC	4	0.840312		0	0.834083	h4	Top5
14962	BARX2_+_129245580.23-P1P2	BARX2	P1P2	GGACCTGCGCGCCTAGTGCC	5	0.829798		0	0.757246	h4	Top5
14968	BASP1_-_17217716.23-P1P2	BASP1	P1P2	GGCGAGCGCGAGAAATGCAG	1	0.970052		0	0.832471	h5	Top5
14969	BASP1_+_17217775.23-P1P2	BASP1	P1P2	GCCCGGAGCGAGGAGCCAGT	2	0.924273		0	0.933116	h5	Top5
14970	BASP1_+_17217799.23-P1P2	BASP1	P1P2	GCTCTCTCCCGGCTCGACGG	3	0.852603		0	0.869679	h5	Top5
14971	BASP1_-_17217782.23-P1P2	BASP1	P1P2	GgcggcggcagcgCTCCAAC	4	0.817296		0	0.774289	h5	Top5
14972	BASP1_+_17217802.23-P1P2	BASP1	P1P2	GAGGCTCTCTCCCGGCTCGA	5	0.814182		0	0.819405	h5	Top5
14978	BATF_-_75988876.23-P1P2	BATF	P1P2	GCAGAGTGAGGAGGACGCAG	1	0.982007		0	0.916528	h5	Top5
14979	BATF_-_75988864.23-P1P2	BATF	P1P2	GCCCTCTGCACCCCAGAGTG	2	0.901852		0	0.85813	h5	Top5
14980	BATF_+_75988828.23-P1P2	BATF	P1P2	GCAGAGGGACTGCTCCCCAA	3	0.897014		0	0.914518	h5	Top5
14981	BATF_-_75988883.23-P1P2	BATF	P1P2	GAGGAGGACGCAGGGGTCAG	4	0.876371		0	0.834001	h5	Top5
14982	BATF_-_75989205.23-P1P2	BATF	P1P2	GAGGAAGTGGCTCGTTGCAC	5	0.769876		0	0.533344	h5	Top5
14988	BATF2_+_64764369.23-P1P2	BATF2	P1P2	GAAGCCATGCACCTCTGTGG	1	0.980981		0	0.888157	h5	Top5
14989	BATF2_-_64764460.23-P1P2	BATF2	P1P2	GCTCTGGAGGCCTAAGGAAG	2	0.967073		0	0.859551	h5	Top5
14990	BATF2_-_64764380.23-P1P2	BATF2	P1P2	GCAGCCCATTGCCCCCACAG	3	0.88495		0	0.874099	h5	Top5
14991	BATF2_-_64764396.23-P1P2	BATF2	P1P2	GCAGAGGTGCATGGCTTAGG	4	0.856522		0	0.890845	h5	Top5
14992	BATF2_-_64764399.23-P1P2	BATF2	P1P2	GAGGTGCATGGCTTAGGCGG	5	0.841766		0	0.879028	h5	Top5
14998	BATF3_+_212872874.23-P1P2	BATF3	P1P2	GTGCGGCCGGAGACAAGCAG	1	1.10194		0	0.775292	h3	Top5
14999	BATF3_-_212872832.23-P1P2	BATF3	P1P2	GGGACACTGTGCGCACGACA	2	0.923089		0	0.645273	h3	Top5
15000	BATF3_+_212872869.23-P1P2	BATF3	P1P2	GCCGGAGACAAGCAGAGGTA	3	0.922832		0	0.57888	h3	Top5
15001	BATF3_+_212873228.23-P1P2	BATF3	P1P2	GGAGAGCGGGAAGCCTGAGG	4	0.920858		0	0.921984	h3	Top5
15002	BATF3_+_212873270.23-P1P2	BATF3	P1P2	GACTGGCGCGCGGGGACACT	5	0.831326		0	0.853734	h3	Top5
15008	BAX_+_49458332.23-P1P2	BAX	P1P2	GGGCTGGCAGCGCCCGATCC	1		0.938281	0	0.507563	h2	Top5
15010	BAX_-_49458323.23-P1P2	BAX	P1P2	GGCGATCTCCAAGCACTGAG	3	0.88059		0	0.802348	h2	Top5
15011	BAX_-_49458192.23-P1P2	BAX	P1P2	Gcgggagcggcggtgatgga	4	0.831525		0	0.808554	h2	Top5
15012	BAX_+_49458505.23-P1P2	BAX	P1P2	GCCCCTCCCACCAGTGCCAG	5	0.808711		0	0.567377	h2	Top5
15018	BAZ1A_+_35344519.23-P1P2	BAZ1A	P1P2	GACTTCCCAGGAGCTCCGAG	1	1.10588		0	1.06445	h3	Top5
15019	BAZ1A_+_35344505.23-P1P2	BAZ1A	P1P2	GCCGAGAGGCGGGGAAGTGG	2	1.05904		0	1.08307	h3	Top5
15020	BAZ1A_+_35344068.23-P1P2	BAZ1A	P1P2	GGGCAGGACGAGAGGAGGTA	3	1.05771		0	0.740256	h3	Top5
15021	BAZ1A_-_35344106.23-P1P2	BAZ1A	P1P2	GCTGCCGCCGCCTCACAATG	4	0.943452		0	0.651284	h3	Top5
15022	BAZ1A_+_35344514.23-P1P2	BAZ1A	P1P2	GCCAGGAGCTCCGAGAGGCG	5	0.908084		0	0.906228	h3	Top5
15028	BAZ1B_-_72936561.23-P1P2	BAZ1B	P1P2	GTCCTCCTCAGCAGCACCGG	1	0.848249		0	0.799933	h3	Top5
15029	BAZ1B_-_72936232.23-P1P2	BAZ1B	P1P2	GCGGGCAACGGCTTCACCAG	2	0.816727		0	0.547773	h3	Top5
15030	BAZ1B_+_72936205.23-P1P2	BAZ1B	P1P2	GGTGAAGCCGTTGCCCGGAG	3	0.799859		0	0.516028	h3	Top5
15032	BAZ1B_-_72936238.23-P1P2	BAZ1B	P1P2	GACGGCTTCACCAGCGGGAA	5	0.753792		0	0.5383	h3	Top5
15038	BAZ2A_-_57023996.23-P1	BAZ2A	P1	GCGCGCTCCGGGCGCCAGAA	1		1.28237	0	0.479706	h5	Top5
15039	BAZ2A_+_57023850.23-P1	BAZ2A	P1	GGGAGCCCCGCTTTCATCCG	2		0.885629	0	0.498706	h5	Top5
15040	BAZ2A_-_57024000.23-P1	BAZ2A	P1	GCTCCGGGCGCCAGAACGGG	3	0.715643	0.832002	0	0.659899	h5	Top5
15041	BAZ2A_+_57024085.23-P1	BAZ2A	P1	GCCTCCCCCGCCGGCCATGT	4	0.910912		0	0.892801	h5	Top5
15042	BAZ2A_-_57024103.23-P1	BAZ2A	P1	GGAGCCAACATGGCCGGCGG	5	0.89108		0	0.914961	h5	Top5
15048	BAZ2A_-_57030140.23-P2	BAZ2A	P2	GCACAGCCTGAACTGCTGTA	1	0.911103		0	0.775165	h5	Top5
15050	BAZ2A_+_57029894.23-P2	BAZ2A	P2	GTCCCTGGCTGACTCAGCAG	3	0.832712		0	0.886825	h5	Top5
15051	BAZ2A_-_57029709.23-P2	BAZ2A	P2	GGCAGGGGCAATCCTCCACG	4	0.80427		0	0.517084	h5	Top5
15052	BAZ2A_+_57029964.23-P2	BAZ2A	P2	GAGCTGTGCCAGCCTGACAT	5	0.780768		0	0.741959	h5	Top5
15058	BAZ2B_-_160472590.23-P1P2	BAZ2B	P1P2	GGACCGGCGAGGATAAACAG	1	1.1011		0	0.742715	h5	Top5
15059	BAZ2B_-_160471794.23-P1P2	BAZ2B	P1P2	GGAGCCGCGAAAGAGAACGG	2	0.931827		0	0.64043	h5	Top5
15060	BAZ2B_-_160472605.23-P1P2	BAZ2B	P1P2	GACAGCGGCGGAGGGCGAGA	3	0.891653		0	0.654609	h5	Top5
15061	BAZ2B_-_160472593.23-P1P2	BAZ2B	P1P2	GCGGCGAGGATAAACAGCGG	4	0.844989		0	0.478742	h5	Top5
15062	BAZ2B_+_160472620.23-P1P2	BAZ2B	P1P2	GCTCCGGAGTTGCTGCGTGG	5	0.789701		0	0.456722	h5	Top5
15068	BBC3_+_47734383.23-P1P2	BBC3	P1P2	Ggcaccagcgatcccagcag	1	0.959227		0	0.885293	h2	Top5
15069	BBC3_+_47734011.23-P1P2	BBC3	P1P2	GAGGGTCGCCGGGTGAGAGG	2	0.933172		0	0.635992	h2	Top5
15070	BBC3_+_47734372.23-P1P2	BBC3	P1P2	Gcccagcagcggccacgacg	3	0.868779		0	0.920121	h2	Top5
15071	BBC3_-_47734192.23-P1P2	BBC3	P1P2	GGCGCGCACACTCACCCCGG	4	0.835165		0	0.757451	h2	Top5
15072	BBC3_-_47734401.23-P1P2	BBC3	P1P2	Gtggccgctgctgggatcgc	5	0.818572		0	0.738589	h2	Top5
15078	BBIP1_-_112678932.23-P1P2	BBIP1	P1P2	GCCCCGGGTAACGGTGAGAC	1	0.876983		0	0.89855	h7	Top5
15079	BBIP1_-_112678923.23-P1P2	BBIP1	P1P2	GCAGCTGTTGCCCCGGGTAA	2	0.837827		0	0.847142	h7	Top5
15080	BBIP1_-_112679127.23-P1P2	BBIP1	P1P2	GAGACGGCGTAGAGGAACTG	3	0.828356		0	0.711852	h7	Top5
15081	BBIP1_-_112678448.23-P1P2	BBIP1	P1P2	GAGAGCGGCCTCACCCCACA	4	0.808531		0	0.571112	h7	Top5
15082	BBIP1_+_112678546.23-P1P2	BBIP1	P1P2	GCGGGCCGGACGGTCCCTGT	5	0.797834		0	0.522381	h7	Top5
15088	BBOX1_+_27076906.23-P1	BBOX1	P1	GCAGTGTTAAAAGGAATCTC	1	0.746047		0	0.745179	h1	Top5
15089	BBOX1_-_27076980.23-P1	BBOX1	P1	GCTCCTGAAGACCGGAAACA	2	0.741299		0	0.708948	h1	Top5
15090	BBOX1_+_27077310.23-P1	BBOX1	P1	GCCAAGTACTATACAAACGT	3	0.626249		0	0.358113	h1	Top5
15091	BBOX1_-_27076998.23-P1	BBOX1	P1	GATGGCTTGTACCATCCAAA	4	0.55061		0	0.491145	h1	Top5
15092	BBOX1_+_27077219.23-P1	BBOX1	P1	GTATTGAACTTGAGAAAGAA	5	0.549339		0	0.479539	h1	Top5
15098	BBOX1_-_27062990.23-P2	BBOX1	P2	GCAGAATGCTCCCTCTCCAA	1	0.789821		0	0.791651	h1	Top5
15099	BBOX1_+_27062979.23-P2	BBOX1	P2	GGTCCTTAGATCCTTTGGAG	2	0.739407		0	0.723347	h1	Top5
15100	BBOX1_-_27063414.23-P2	BBOX1	P2	GGGGCAAGGAGGATTCTGGT	3	0.725575		0	0.477205	h1	Top5
15101	BBOX1_-_27063389.23-P2	BBOX1	P2	GGCTGTCTAAAAAGAGACTG	4	0.688753		0	0.349392	h1	Top5
15102	BBOX1_-_27063410.23-P2	BBOX1	P2	GGATGGGGCAAGGAGGATTC	5	0.62548		0	0.352346	h1	Top5
15108	BBS1_+_66278063.23-P1P2	BBS1	P1P2	GCCCAATAGTGCCCGAGCAC	1		1.73367	0	0.267976	h4	Top5
15109	BBS1_-_66278177.23-P1P2	BBS1	P1P2	GCGACGCCTGCGGAGCTGAG	2	1.05577		0	1.03445	h4	Top5
15110	BBS1_+_66278143.23-P1P2	BBS1	P1P2	GCAGGCGTCGGAATCCGATG	3	1.01117		0	1.05323	h4	Top5
15111	BBS1_+_66278134.23-P1P2	BBS1	P1P2	GGAATCCGATGAGGACGCAG	4	0.92123		0	0.79758	h4	Top5
15112	BBS1_+_66278555.23-P1P2	BBS1	P1P2	GTGGTTCCAGAGACTCACCT	5	0.884405		0	0.61498	h4	Top5
15118	BBS10_-_76742199.23-P1P2	BBS10	P1P2	GCCGGGCCGACCGAAAACAG	1	1.02369		0	0.943761	h3	Top5
15119	BBS10_+_76742151.23-P1P2	BBS10	P1P2	GCTGCAAGCTGGTCAAAAAG	2	0.990523		0	0.960524	h3	Top5
15120	BBS10_-_76741979.23-P1P2	BBS10	P1P2	GTAAGTGTAGCGCCTCCAGG	3	0.832739		0	0.778804	h3	Top5
15121	BBS10_+_76742101.23-P1P2	BBS10	P1P2	GGCCGCTGCAGGGTCTGTGA	4	0.787656		0	0.680377	h3	Top5
15122	BBS10_-_76742203.23-P1P2	BBS10	P1P2	GGCCGACCGAAAACAGGGGT	5	0.769259		0	0.654766	h3	Top5
15129	BBS12_-_123653932.23-P1P2	BBS12	P1P2	GAAACTGCGGACGGGGAACT	2	0.739112		0	0.740994	h3	Top5
15130	BBS12_-_123653946.23-P1P2	BBS12	P1P2	GGAACTGGGCTCCCTAGCCC	3	0.721231		0	0.71509	h3	Top5
15131	BBS12_+_123654293.23-P1P2	BBS12	P1P2	GAGAATCCCTGCCCAAAACA	4	0.706851		0	0.516495	h3	Top5
15132	BBS12_-_123653925.23-P1P2	BBS12	P1P2	GCATGCGCAAACTGCGGACG	5	0.703805		0	0.611541	h3	Top5
15138	BBS2_+_56553918.23-P1P2	BBS2	P1P2	GGAGCAGGCGGTACCTGGAC	1	0.956563		0	0.920739	h7	Top5
15139	BBS2_-_56553555.23-P1P2	BBS2	P1P2	GACCGGTTGCCGGGCAACAC	2	0.948323		0	0.591241	h7	Top5
15140	BBS2_-_56553912.23-P1P2	BBS2	P1P2	GGCCGGACGCGAAACAGCCC	3	0.881514		0	0.963029	h7	Top5
15141	BBS2_+_56553963.23-P1P2	BBS2	P1P2	GCGCGCAGCCGCAAAAAGAG	4	0.80883		0	0.734676	h7	Top5
15142	BBS2_-_56553764.23-P1P2	BBS2	P1P2	GGCAGTTTCAGGGTGAACAC	5	0.795207		0	0.700355	h7	Top5
15148	BBS4_-_72978592.23-P1P2	BBS4	P1P2	GGCTGAGGAGAGAGTCGCGA	1	0.940625		0	0.990861	h2	Top5
15149	BBS4_-_72978646.23-P1P2	BBS4	P1P2	GGCAGGGCAAGGCAAGCTGG	2	0.804615		0	0.771504	h2	Top5
15150	BBS4_-_72978714.23-P1P2	BBS4	P1P2	GGTGCCGAGCGTCTCAGGGT	3	0.783303		0	0.741956	h2	Top5
15151	BBS4_+_72978743.23-P1P2	BBS4	P1P2	GCCCCAGGCGACCAGTTCCC	4	0.779282		0	0.799859	h2	Top5
15152	BBS4_-_72978557.23-P1P2	BBS4	P1P2	GCTTCCGGCCGCGCAGCGGT	5	0.753647		0	0.687645	h2	Top5
15158	BBS5_-_170335982.23-P1P2	BBS5	P1P2	GGCCGTAGACGTCGTGACAG	1	0.838698		0	0.773987	h7	Top5
15159	BBS5_+_170336349.23-P1P2	BBS5	P1P2	GGGGGAACCGGAGGTCGCAT	2	0.833634		0	0.503573	h7	Top5
15160	BBS5_-_170336331.23-P1P2	BBS5	P1P2	GCGCCGCGGCAAGAGCGCAT	3	0.800087		0	0.465694	h7	Top5
15161	BBS5_+_170336358.23-P1P2	BBS5	P1P2	GGCCAGGATGGGGGAACCGG	4	0.787432		0	0.460807	h7	Top5
15162	BBS5_+_170336440.23-P1P2	BBS5	P1P2	GAGCTCACGTGGGTGTATAC	5	0.778579		0	0.551115	h7	Top5
15168	BBS7_+_122791581.23-P1P2	BBS7	P1P2	GGACCTAGGCGCGGTAGCTG	1	1.06353		0	1.04882	h7	Top5
15169	BBS7_-_122791629.23-P1P2	BBS7	P1P2	GCTGCACAGGCGGGGCGACA	2	0.968383		0	0.954612	h7	Top5
15170	BBS7_-_122791607.23-P1P2	BBS7	P1P2	GGCTACCGCGCCTAGGTCCT	3	0.955729		0	0.911655	h7	Top5
15171	BBS7_+_122791595.23-P1P2	BBS7	P1P2	GCCTGTGCAGCCCAGGACCT	4	0.938143		0	0.947659	h7	Top5
15172	BBS7_-_122791556.23-P1P2	BBS7	P1P2	GGGCCTCCGACCCAGTCAGA	5	0.91476		0	0.877366	h7	Top5
15178	BBS9_-_33169627.23-P1P2	BBS9	P1P2	GGAGGGTTCGCAGAAAGGTG	1	0.945482		0	0.671488	h7	Top5
15179	BBS9_+_33169237.23-P1P2	BBS9	P1P2	GGGATGTAGCAGAAACCCGA	2	0.897714		0	0.743017	h7	Top5
15180	BBS9_+_33169550.23-P1P2	BBS9	P1P2	GGGTCCCAGTGATGGAGCAG	3	0.873573		0	0.64647	h7	Top5
15181	BBS9_+_33169223.23-P1P2	BBS9	P1P2	GCCCGACGGCCGCAGCGGAA	4	0.850285		0	0.851517	h7	Top5
15182	BBS9_+_33169228.23-P1P2	BBS9	P1P2	GAGAAACCCGACGGCCGCAG	5	0.838217		0	0.819695	h7	Top5
15188	BBX_-_107241850.23-P1P2	BBX	P1P2	GGCAGTGTACAGTGAAGCGG	1	1.01021		0	1.00335	h5	Top5
15189	BBX_+_107241894.23-P1P2	BBX	P1P2	GAGCCCTCAGCGGCCAGTCA	2	0.980511		0	0.866074	h5	Top5
15190	BBX_+_107241861.23-P1P2	BBX	P1P2	GGAAAGTGGAGAGAAGCTCG	3	0.955591		0	0.874512	h5	Top5
15191	BBX_-_107241847.23-P1P2	BBX	P1P2	GGGAGCAGTGTACAGTGAAG	4	0.903636		0	0.784957	h5	Top5
15192	BBX_+_107241904.23-P1P2	BBX	P1P2	GGTGTGTAGCTAGCCCTCAG	5	0.83906		0	0.716264	h5	Top5
15198	BCAM_+_45312387.23-P1P2	BCAM	P1P2	GcctgggccggTGCGTCCGG	1	0.846947		0	0.830705	h6	Top5
15199	BCAM_+_45312370.23-P1P2	BCAM	P1P2	GGGGGGCTCCATGTTCACGG	2	0.818116		0	0.771058	h6	Top5
15200	BCAM_+_45312367.23-P1P2	BCAM	P1P2	GGGCTCCATGTTCACGGCGG	3	0.77639		0	0.809067	h6	Top5
15201	BCAM_-_45312592.23-P1P2	BCAM	P1P2	GCCCCAAGGAGGAGGGATAT	4	0.776272		0	0.674573	h6	Top5
15202	BCAM_-_45312402.23-P1P2	BCAM	P1P2	GATGGAGCCCCCGGACGCAc	5	0.772409		0	0.800286	h6	Top5
15208	BCAN_+_156611934.23-P1P2	BCAN	P1P2	GACTGCGCGAGCGTGAGGAG	1	0.993114		0	0.974092	h4	Top5
15209	BCAN_+_156612323.23-P1P2	BCAN	P1P2	GGAAGATGCGAGGACCCGAG	2	0.957744		0	0.664904	h4	Top5
15210	BCAN_-_156612006.23-P1P2	BCAN	P1P2	GGACTGAGCCGTGCACCCGG	3	0.882143		0	0.85664	h4	Top5
15211	BCAN_+_156612057.23-P1P2	BCAN	P1P2	GGGAGGCACTCACCTACCCA	4	0.826471		0	0.744364	h4	Top5
15212	BCAN_-_156612331.23-P1P2	BCAN	P1P2	GGTCTGATCAGCAACCCCTC	5	0.785458		0	0.54061	h4	Top5
15218	BCAP29_+_107220762.23-P1P2	BCAP29	P1P2	GCTACGCCCCACGGGTCCCC	1	0.85794		0	0.784046	h4	Top5
15219	BCAP29_-_107221096.23-P1P2	BCAP29	P1P2	GTGCTTGCCTTCCCAGGTGG	2	0.814942		0	0.531877	h4	Top5
15220	BCAP29_+_107220739.23-P1P2	BCAP29	P1P2	GCGCAGAAGCCCTTACCCGC	3	0.806468		0	0.816761	h4	Top5
15221	BCAP29_+_107220707.23-P1P2	BCAP29	P1P2	GGGCTCCCTGCGCTGCTCCG	4	0.804114		0	0.785649	h4	Top5
15222	BCAP29_+_107221060.23-P1P2	BCAP29	P1P2	GGCAAGCACGGACCCCGGTC	5	0.772753		0	0.580529	h4	Top5
15228	BCAP31_-_152989425.23-P1P2	BCAP31	P1P2	GAGCACCTCAAGGCCCCATA	1	0.875653		0	0.566834	h3	Top5
15229	BCAP31_+_152989464.23-P1P2	BCAP31	P1P2	GGCCCGCGAGGGCTACTGTA	2	0.855294		0	0.555204	h3	Top5
15230	BCAP31_-_152989390.23-P1P2	BCAP31	P1P2	GGATTCGGGACCAAGCGCAA	3	0.806738		0	0.577742	h3	Top5
15231	BCAP31_+_152989795.23-P1P2	BCAP31	P1P2	GGGGCCTGCACGTTGACTGT	4	0.795495		0	0.785562	h3	Top5
15232	BCAP31_-_152989365.23-P1P2	BCAP31	P1P2	GCGCAAGAGCGACTCCTAGA	5	0.782721		0	0.604423	h3	Top5
15238	BCAR1_-_75285130.23-P1	BCAR1	P1	GGACACAGGAACCCTCCTAC	1	0.905532		0	0.571429	h2	Top5
15239	BCAR1_+_75285561.23-P1	BCAR1	P1	GGGCCGGGCATGCTGGGATC	2	0.788729		0	0.715887	h2	Top5
15240	BCAR1_-_75285178.23-P1	BCAR1	P1	GcAACGCACCCGAGGCGCAC	3	0.744711		0	0.48335	h2	Top5
15241	BCAR1_+_75285293.23-P1	BCAR1	P1	GCTGGAAGGGGTTAAGCGAG	4	0.732882		0	0.695321	h2	Top5
15242	BCAR1_-_75285241.23-P1	BCAR1	P1	GAGGGCAGAAGGAGATCCCA	5	0.716743		0	0.64808	h2	Top5
15248	BCAR1_+_75299843.23-P2	BCAR1	P2	GGGGAACGCTCAGGAGCCGG	1	1.01006		0	1.02356	h2	Top5
15249	BCAR1_-_75299812.23-P2	BCAR1	P2	GgtccgcccgcgccgcTCAG	2	0.944794		0	0.882149	h2	Top5
15250	BCAR1_+_75299449.23-P2	BCAR1	P2	GCCCCCAAGATGGCTAGGTC	3	0.912109		0	0.639383	h2	Top5
15251	BCAR1_+_75299852.23-P2	BCAR1	P2	GCCGGCGTCCGGGAACGCTC	4	0.907985		0	0.891463	h2	Top5
15252	BCAR1_-_75299639.23-P2	BCAR1	P2	GCCCAGTCCGGGAGCCAACG	5	0.882365		0	0.80181	h2	Top5
15258	BCAR3_+_94146953.23-P1	BCAR3	P1	GGGCGGGGGTGACTGAAGTG	1	0.883554		0	0.457501	h4	Top5
15259	BCAR3_-_94147126.23-P1	BCAR3	P1	GCGGGAGGAACAGCACCCCG	2	0.74248		0	0.690465	h4	Top5
15260	BCAR3_-_94146931.23-P1	BCAR3	P1	GGAGTCCCAGCGCGCTCGGA	3	0.724499		0	0.412977	h4	Top5
15261	BCAR3_-_94147024.23-P1	BCAR3	P1	GGGTAGGGACCAACAAACGC	4	0.722095		0	0.569775	h4	Top5
15262	BCAR3_-_94147159.23-P1	BCAR3	P1	GGCGGCGGAGACTCACCTCC	5	0.715979		0	0.643097	h4	Top5
15268	BCAR3_-_94312743.23-P2	BCAR3	P2	GGCCTGGGCCTGCAACTCTG	1	1.08301		0	1.03956	h4	Top5
15270	BCAR3_+_94312767.23-P2	BCAR3	P2	GCCCGCCTACCAGGTCTCTC	3	0.908208		0	0.892159	h4	Top5
15271	BCAR3_-_94312372.23-P2	BCAR3	P2	GCGGCAAGACGAGCTCTCGG	4	0.901648		0	0.672005	h4	Top5
15272	BCAR3_-_94312340.23-P2	BCAR3	P2	GAGCTGCGCGGCGTCCTTGG	5	0.874783		0	0.562215	h4	Top5
15278	BCAS1_+_52687059.23-ENST00000395961.3	BCAS1	ENST00000395961.3	GCCACCGACAGCCAGGCACT	1	0.89974		0	0.901117	h2	Top5
15279	BCAS1_+_52687046.23-ENST00000395961.3	BCAS1	ENST00000395961.3	GGGCACTGGGCAGCACGCAC	2	0.877324		0	0.833824	h2	Top5
15280	BCAS1_+_52687001.23-ENST00000395961.3	BCAS1	ENST00000395961.3	GCAGCTCCGGGTGACACGAG	3	0.855416		0	0.899681	h2	Top5
15281	BCAS1_-_52686576.23-ENST00000395961.3	BCAS1	ENST00000395961.3	GTAGGCAATGCCTGAGGTGA	4	0.675867		0	0.477512	h2	Top5
15282	BCAS1_+_52686564.23-ENST00000395961.3	BCAS1	ENST00000395961.3	GGAATCTGAGCCTTCACCTC	5	0.663164		0	0.429043	h2	Top5
15288	BCAS2_+_115124231.23-P1P2	BCAS2	P1P2	GACGCAGACGCAGAAAACGC	1	0.812957		0	0.762323	h2	Top5
15289	BCAS2_+_115124198.23-P1P2	BCAS2	P1P2	GTCCTCAGAATGGCGGGCAC	2	0.788163		0	0.777733	h2	Top5
15290	BCAS2_-_115123835.23-P1P2	BCAS2	P1P2	GGTAGTAGCTATGCAGGCAA	3	0.754789		0	0.491595	h2	Top5
15291	BCAS2_-_115123829.23-P1P2	BCAS2	P1P2	GAGGTAAGTAGTAGCTATGC	4	0.739059		0	0.396385	h2	Top5
15292	BCAS2_+_115123990.23-P1P2	BCAS2	P1P2	GGCTGCAGCGCTGGTGGAGG	5	0.688138		0	0.656557	h2	Top5
15298	BCAS3_+_58755272.23-P1P2	BCAS3	P1P2	GGCCCTGCCAGCCCTCTCAC	1	1.05869		0	1.04925	h2	Top5
15299	BCAS3_-_58755198.23-P1P2	BCAS3	P1P2	GGCTGAGGCGTGGTAGGAAG	2	0.915031		0	0.819107	h2	Top5
15300	BCAS3_-_58755638.23-P1P2	BCAS3	P1P2	GGAGGTGCAGGTATCCTCTG	3	0.91313		0	0.58795	h2	Top5
15301	BCAS3_-_58755641.23-P1P2	BCAS3	P1P2	GGTGCAGGTATCCTCTGAGG	4	0.886734		0	0.562524	h2	Top5
15302	BCAS3_-_58755467.23-P1P2	BCAS3	P1P2	GTCCGTGTTGGAGGTTAAGT	5	0.848392		0	0.838328	h2	Top5
15308	BCAS4_-_49411577.23-P1P2	BCAS4	P1P2	GGAGGCCCGGGCGCAACCAC	1	0.948725		0	0.893865	h7	Top5
15309	BCAS4_+_49411612.23-P1P2	BCAS4	P1P2	GTCCACGAGCAGCATCAGGA	2	0.941526		0	0.942608	h7	Top5
15310	BCAS4_+_49411961.23-P1P2	BCAS4	P1P2	GGCGGCGCCTGAGGACCCGG	3	0.882523		0	0.597758	h7	Top5
15311	BCAS4_+_49411604.23-P1P2	BCAS4	P1P2	GCAGCATCAGGAGGGCGACG	4	0.867169		0	0.795573	h7	Top5
15312	BCAS4_+_49412031.23-P1P2	BCAS4	P1P2	GCACCGCTCGGAGGTAGCCG	5	0.832573		0	0.476895	h7	Top5
15318	BCAT1_-_25101990.23-P1P2	BCAT1	P1P2	GCCGGCTGCAGCAAGACCTG	1	1.08854		0	0.977109	h2	Top5
15319	BCAT1_-_25102024.23-P1P2	BCAT1	P1P2	GCGGCGGCGAGTACACGTGG	2	0.832408		0	0.774944	h2	Top5
15320	BCAT1_-_25101902.23-P1P2	BCAT1	P1P2	GGAGGGAAGCTCGAGCTGAG	3	0.775969		0	0.779277	h2	Top5
15321	BCAT1_-_25101661.23-P1P2	BCAT1	P1P2	GAGGCACGTCCTGCGAGTGG	4	0.758781		0	0.503325	h2	Top5
15322	BCAT1_-_25101953.23-P1P2	BCAT1	P1P2	GGCCGTGTGGACCGGGTCTG	5	0.752213		0	0.725605	h2	Top5
15328	BCAT2_+_49314243.23-P1P2	BCAT2	P1P2	GCATGGCCGCAGCCGCTCTG	1	1.03701		0	0.954912	h1	Top5
15329	BCAT2_-_49314274.23-P1P2	BCAT2	P1P2	GGCTGCGGCCATGATCCGTG	2	1.00927		0	0.921406	h1	Top5
15330	BCAT2_+_49313840.23-P1P2	BCAT2	P1P2	GCAGGGCCGGGTGCAGGTGA	3	0.982339		0	0.644258	h1	Top5
15331	BCAT2_+_49314196.23-P1P2	BCAT2	P1P2	GGGGTCTGGGAAATAACCGG	4	0.909969		0	0.894975	h1	Top5
15332	BCAT2_+_49313857.23-P1P2	BCAT2	P1P2	GAAAGGGGCCCAGACCTCCA	5	0.869709		0	0.569903	h1	Top5
15338	BCCIP_-_127512165.23-P1P2	BCCIP	P1P2	GCGGCGTGCCGTGGAAAGTG	1		1.595	0	0.893967	h2	Top5
15339	BCCIP_+_127512151.23-P1P2	BCCIP	P1P2	GTGCGGAACCCCACTTTCCA	2		1.25376	0	0.986179	h2	Top5
15340	BCCIP_+_127512133.23-P1P2	BCCIP	P1P2	GACGGCACGCCGCTTAGACC	3	0.866863		0	0.848031	h2	Top5
15341	BCCIP_+_127512580.23-P1P2	BCCIP	P1P2	GGTGGCCGATTCAGGATCTG	4	0.837496		0	0.428447	h2	Top5
15342	BCCIP_+_127512184.23-P1P2	BCCIP	P1P2	GtcctcgtcGCGCTGGACTG	5	0.815418		0	0.750738	h2	Top5
15348	BCDIN3D_+_50236818.23-P1P2	BCDIN3D	P1P2	GAGTGTTAAGGAGACCGCAG	1	1.03583		0	0.958164	h7	Top5
15349	BCDIN3D_-_50236860.23-P1P2	BCDIN3D	P1P2	GTCCCTCCATCCAGTTCCGT	2	0.902164		0	0.989577	h7	Top5
15350	BCDIN3D_+_50236884.23-P1P2	BCDIN3D	P1P2	GCGGTTCCGCCACGGCCCAG	3	0.838048		0	0.753791	h7	Top5
15351	BCDIN3D_+_50236385.23-P1P2	BCDIN3D	P1P2	GTCAGGGCCAGACCCCAGGT	4	0.82297		0	0.573619	h7	Top5
15352	BCDIN3D_+_50236854.23-P1P2	BCDIN3D	P1P2	GAGGCTAATGGCGGTGCCCA	5	0.806838		0	0.813264	h7	Top5
15358	BCHE_+_165554826.23-P1P2	BCHE	P1P2	GTAAAGGACCATAGCACGTG	1	0.681208		0	0.442426	h7	Top5
15359	BCHE_-_165555002.23-P1P2	BCHE	P1P2	GGTTCCCCACAGAGCACCAA	2	0.571833		0	0.504285	h7	Top5
15360	BCHE_-_165555123.23-P1P2	BCHE	P1P2	GCGATTCTCTGCAACAAAGA	3	0.562068		0	0.527728	h7	Top5
15361	BCHE_-_165555172.23-P1P2	BCHE	P1P2	GTAATACTTCGGGGAAATGC	4	0.539608		0	0.45333	h7	Top5
15362	BCHE_+_165554936.23-P1P2	BCHE	P1P2	GACAGAGGAAGTGAGCCAGC	5	0.505204		0	0.458177	h7	Top5
15368	BCKDHA_-_41903767.23-P1	BCKDHA	P1	GCGCTGCAGCGAGGGTCTGG	1	1.04635		0	1.03849	h4	Top5
15369	BCKDHA_-_41903738.23-P1	BCKDHA	P1	GTGGTTGTTAGCCAAGATGG	2	1.01493		0	1.0064	h4	Top5
15370	BCKDHA_-_41903764.23-P1	BCKDHA	P1	GGATCGCTGCAGCGAGGGTC	3	0.986032		0	0.90757	h4	Top5
15371	BCKDHA_+_41903773.23-P1	BCKDHA	P1	GGGCAGCCTGGCTCAAACCA	4	0.984014		0	0.929645	h4	Top5
15372	BCKDHA_-_41904137.23-P1	BCKDHA	P1	GAGCTGCCACTGGTATTCAG	5	0.978461		0	0.699627	h4	Top5
15378	BCKDHA_-_41882519.23-P2	BCKDHA	P2	GCCAGACCCCCGGGAGTCGT	1	0.886674		0	0.777575	h4	Top5
15379	BCKDHA_-_41882903.23-P2	BCKDHA	P2	GAGGCTTGGGGACCTTCCAG	2	0.871811		0	0.522119	h4	Top5
15380	BCKDHA_-_41882466.23-P2	BCKDHA	P2	GGGCCTGGGCTCACGAGGAA	3	0.866016		0	0.906237	h4	Top5
15381	BCKDHA_-_41882420.23-P2	BCKDHA	P2	GGAAGGCCCTGGAGAATCCG	4	0.86473		0	0.840856	h4	Top5
15388	BCKDHB_-_80816400.23-P1P2	BCKDHB	P1P2	GCATAGCCTGAGAATCCCGG	1	1.03118		0	1.03163	h4	Top5
15389	BCKDHB_-_80816448.23-P1P2	BCKDHB	P1P2	GGGCTGCCGGCTGGCTACTC	2	0.911473		0	0.867722	h4	Top5
15390	BCKDHB_-_80816464.23-P1P2	BCKDHB	P1P2	GCTCAGGCTCAGGGCGGCAG	3	0.85689		0	0.84163	h4	Top5
15391	BCKDHB_-_80816455.23-P1P2	BCKDHB	P1P2	GGGCTGGCTACTCAGGCTCA	4	0.798868		0	0.783083	h4	Top5
15392	BCKDHB_-_80816409.23-P1P2	BCKDHB	P1P2	GAGAATCCCGGTGGTGAGCG	5	0.786695		0	0.777183	h4	Top5
15398	BCKDK_+_31120200.23-P1P2	BCKDK	P1P2	GAAAGGACCTAGCCTCCCGG	1	0.857375		0	0.61288	h1	Top5
15399	BCKDK_-_31120143.23-P1P2	BCKDK	P1P2	GCGGGCTGGAAGGGTCTGAG	2	0.845727		0	0.588815	h1	Top5
15400	BCKDK_+_31119948.23-P1P2	BCKDK	P1P2	GTGCGGCACGGAGTCCCCAG	3	0.843545		0	0.735839	h1	Top5
15401	BCKDK_-_31119715.23-P1P2	BCKDK	P1P2	GCGCCCACGCGACGTCACGG	4	0.827265		0	0.745877	h1	Top5
15402	BCKDK_+_31119819.23-P1P2	BCKDK	P1P2	GGGGCCTCCGCGGACTGAGT	5	0.825215		0	0.758119	h1	Top5
15408	BCL10_+_85741886.23-P1P2	BCL10	P1P2	GCTGGAGTCCGAGGACAAGG	1	0.900733		0	0.619028	h2	Top5
15409	BCL10_+_85742220.23-P1P2	BCL10	P1P2	GTCGCCGTCGACCTCAGAGG	2	0.838229		0	0.770987	h2	Top5
15410	BCL10_+_85741912.23-P1P2	BCL10	P1P2	GGCCCAGCGGGAGACGAAAG	3	0.833384		0	0.661122	h2	Top5
15411	BCL10_+_85742223.23-P1P2	BCL10	P1P2	GGCGTCGCCGTCGACCTCAG	4	0.828443		0	0.766621	h2	Top5
15412	BCL10_-_85742197.23-P1P2	BCL10	P1P2	GCGGGAACAGAGGGACTCGG	5	0.813073		0	0.779398	h2	Top5
15418	BCL11A_-_60780410.23-P1P2	BCL11A	P1P2	GGCTTGCGGCGAGACATGGT	1	0.866242		0	0.662141	h2	Top5
15419	BCL11A_-_60780497.23-P1P2	BCL11A	P1P2	GGAGAGCCGGGTTAGAAAGA	2	0.739214		0	0.61837	h2	Top5
15420	BCL11A_-_60780590.23-P1P2	BCL11A	P1P2	GCGCAGGGAAGATGAATTGT	3	0.690011		0	0.752045	h2	Top5
15421	BCL11A_-_60780603.23-P1P2	BCL11A	P1P2	GAATTGTGGGAGAGCCGTCA	4	0.656744		0	0.63388	h2	Top5
15422	BCL11A_-_60780738.23-P1P2	BCL11A	P1P2	GTGAGCTGCAAGTTCAAGTG	5	0.65177		0	0.681127	h2	Top5
15428	BCL11B_-_99737696.23-P1P2	BCL11B	P1P2	GCCTCCTCCTCTGCCCGGGT	1	0.813266		0	0.456879	h2	Top5
15429	BCL11B_+_99737681.23-P1P2	BCL11B	P1P2	GaaaaCACCAACCCGGGCAG	2	0.60021		0	0.338333	h2	Top5
15430	BCL11B_+_99737879.23-P1P2	BCL11B	P1P2	GAAAGAAACCAGCCAGTCCG	3	0.546382		0	0.452051	h2	Top5
15431	BCL11B_-_99738038.23-P1P2	BCL11B	P1P2	GCTTTCTTTCAGGGTCTGGT	4	0.489		0	0.426438	h2	Top5
15432	BCL11B_+_99738010.23-P1P2	BCL11B	P1P2	GGACCCTGAAAGAAAGTGTC	5	0.410917		0	0.362158	h2	Top5
15438	BCL2_+_60987148.23-P1P2	BCL2	P1P2	GGCCGCCGCGCAGGACCAGG	1	0.92151		0	0.876871	h2	Top5
15439	BCL2_+_60987184.23-P1P2	BCL2	P1P2	GGCGCGGCGGGAGCTCCGGG	2	0.84369		0	0.822591	h2	Top5
15440	BCL2_-_60986934.23-P1P2	BCL2	P1P2	GAAAGCTGCTGGATAAATGA	3	0.776409		0	0.491092	h2	Top5
15441	BCL2_-_60987168.23-P1P2	BCL2	P1P2	GTCCTCCTGGTCCTGCGCGG	4	0.70487		0	0.746085	h2	Top5
15442	BCL2_+_60987122.23-P1P2	BCL2	P1P2	GGAAAGGGTGCGCAGCCCGG	5	0.699228		0	0.666905	h2	Top5
15448	BCL2A1_+_80263112.23-P1P2	BCL2A1	P1P2	GCCGGATGTGGATACCTATA	1	0.888464		0	0.562459	h2	Top5
15449	BCL2A1_-_80263494.23-P1P2	BCL2A1	P1P2	GGGAGAGCAAAGTCTTGAGC	2	0.837607		0	0.759892	h2	Top5
15450	BCL2A1_+_80263124.23-P1P2	BCL2A1	P1P2	GCAGCAAATTGCCCCGGATG	3	0.700074		0	0.353195	h2	Top5
15451	BCL2A1_+_80263499.23-P1P2	BCL2A1	P1P2	GCATTGCCTCAACAGCTTCA	4	0.686		0	0.703117	h2	Top5
15452	BCL2A1_-_80263273.23-P1P2	BCL2A1	P1P2	GAGTGTTCTGGCAGTGTCTA	5	0.591668		0	0.549248	h2	Top5
15459	BCL2L1_-_30310581.23-P1	BCL2L1	P1	GCCGGAGGGATCATGCGACC	2		0.909952	0	0.666584	h2	Top5
15460	BCL2L1_-_30310610.23-P1	BCL2L1	P1	GGGAGCCCAGAAGGCGACAC	3	1.06192		0	0.946653	h2	Top5
15461	BCL2L1_+_30310648.23-P1	BCL2L1	P1	GTCGATCCGGGCGATGGAGG	4	0.962256		0	0.9044	h2	Top5
15462	BCL2L1_+_30310651.23-P1	BCL2L1	P1	GCCCTCGATCCGGGCGATGG	5	0.944855		0	0.840685	h2	Top5
15468	BCL2L1_-_30311731.23-P2	BCL2L1	P2	GGTTTCCCCTGAAGAGACAG	1	0.957503		0	0.904033	h2	Top5
15469	BCL2L1_-_30311293.23-P2	BCL2L1	P2	GCCTCTCCGGAGCCCAGGGT	2	0.937575		0	0.651376	h2	Top5
15470	BCL2L1_+_30311683.23-P2	BCL2L1	P2	GCCGGCTTGTTCGGGAGAGA	3	0.918813		0	0.826415	h2	Top5
15471	BCL2L1_-_30311524.23-P2	BCL2L1	P2	GCGGCTGTCACGCACAGGGG	4	0.848791		0	0.877334	h2	Top5
15472	BCL2L1_-_30311669.23-P2	BCL2L1	P2	GACCTGGCTGCCGGCCTACC	5	0.788402		0	0.751888	h2	Top5
15478	BCL2L10_-_52404713.23-P1P2	BCL2L10	P1P2	GCAGCTCGAAGCGGTTCCCG	1	0.838955		0	0.80196	h2	Top5
15479	BCL2L10_+_52404707.23-P1P2	BCL2L10	P1P2	GCGCCTACCTCGGCTACCCC	2	0.827441		0	0.752239	h2	Top5
15480	BCL2L10_-_52404704.23-P1P2	BCL2L10	P1P2	GCAGCGCCACCAGCTCGAAG	3	0.796986		0	0.781996	h2	Top5
15481	BCL2L10_+_52404930.23-P1P2	BCL2L10	P1P2	GAGGCCCGGCCCCCCAGCAG	4	0.761345		0	0.713964	h2	Top5
15482	BCL2L10_-_52404672.23-P1P2	BCL2L10	P1P2	GCCGGGGCTGTCGGAGAGCA	5	0.752311		0	0.760832	h2	Top5
15488	BCL2L11_-_111878832.23-P1	BCL2L11	P1	GACTAGCGCTGGAGCCCGAA	1	0.762147		0	0.665816	h2	Top5
15489	BCL2L11_-_111878528.23-P1	BCL2L11	P1	GCGCCTGGTCTGCAGTTTGT	2	0.746836		0	0.769867	h2	Top5
15491	BCL2L11_+_111878916.23-P1	BCL2L11	P1	GAGAGGGAACCCGATCCACA	4	0.733553		0	0.444517	h2	Top5
15492	BCL2L11_-_111878913.23-P1	BCL2L11	P1	GTTGTCGCCGGCGGGAGGTG	5	0.728867		0	0.413206	h2	Top5
15498	BCL2L11_-_111880243.23-P2	BCL2L11	P2	Gaggcggaggatgttcccgg	1	0.862639		0	0.840396	h2	Top5
15499	BCL2L11_+_111880656.23-P2	BCL2L11	P2	GCTCTGAGGTGCACACCGTG	2	0.82149		0	0.510407	h2	Top5
15500	BCL2L11_-_111880488.23-P2	BCL2L11	P2	GCCGGACGCTGCGCTCTGAA	3	0.802142		0	0.692717	h2	Top5
15501	BCL2L11_-_111880492.23-P2	BCL2L11	P2	GACGCTGCGCTCTGAAGGGA	4	0.717563		0	0.696998	h2	Top5
15502	BCL2L11_-_111880300.23-P2	BCL2L11	P2	Gtgcggagccctcggctgcc	5	0.702439		0	0.692601	h2	Top5
15508	BCL2L12_-_50169295.23-P1P2	BCL2L12	P1P2	GGAGGAGACCGCAAGTTGAG	1	0.981216		0	0.989737	h2	Top5
15509	BCL2L12_-_50169298.23-P1P2	BCL2L12	P1P2	GGAGACCGCAAGTTGAGTGG	2	0.96322		0	0.95155	h2	Top5
15510	BCL2L12_-_50169277.23-P1P2	BCL2L12	P1P2	GGTTTGTACGAGTTCAGTGG	3	0.901029		0	0.939145	h2	Top5
15511	BCL2L12_-_50169301.23-P1P2	BCL2L12	P1P2	GACCGCAAGTTGAGTGGAGG	4	0.856003		0	0.858653	h2	Top5
15512	BCL2L12_-_50169648.23-P1P2	BCL2L12	P1P2	Gtgggagacctaagggtctg	5	0.823905		0	0.518858	h2	Top5
15518	BCL2L13_-_18121554.23-P1P2	BCL2L13	P1P2	GTGGCGGCGGCGGTAGATTA	1	1.01811		0	0.961256	h2	Top5
15519	BCL2L13_+_18121577.23-P1P2	BCL2L13	P1P2	GTTCCGACAGGGTCCCCCAG	2	0.998528		0	0.931649	h2	Top5
15520	BCL2L13_+_18121555.23-P1P2	BCL2L13	P1P2	GCGGTGAGTGCTCCGACCCG	3	0.955825		0	0.899097	h2	Top5
15521	BCL2L13_-_18121565.23-P1P2	BCL2L13	P1P2	GGTAGATTAGGGCCGCGGGT	4	0.916931		0	0.914702	h2	Top5
15522	BCL2L13_-_18121541.23-P1P2	BCL2L13	P1P2	GTCACCCTCCAACATGGCGG	5	0.892944		0	0.834244	h2	Top5
15528	BCL2L14_-_12224084.23-P1	BCL2L14	P1	GCAGACCAGGTAACACCAGG	1	0.829365		0	0.757909	h2	Top5
15529	BCL2L14_-_12223919.23-P1	BCL2L14	P1	GGAAGAAAGTTTAGAGCCTG	2	0.715401		0	0.686013	h2	Top5
15530	BCL2L14_+_12223913.23-P1	BCL2L14	P1	GTCAGGTAGTTTAGAGCCCC	3	0.68923		0	0.724915	h2	Top5
15531	BCL2L14_+_12224098.23-P1	BCL2L14	P1	GTGTCCTCCTGCAAAGGCTG	4	0.624482		0	0.509823	h2	Top5
15532	BCL2L14_+_12224087.23-P1	BCL2L14	P1	GAAAGGCTGAGGATGAAGAC	5	0.613806		0	0.554033	h2	Top5
15538	BCL2L14_+_12202829.23-P2	BCL2L14	P2	Gttctgccaggcgagtccag	1	1.0211		0	0.999963	h2	Top5
15539	BCL2L14_-_12203178.23-P2	BCL2L14	P2	GGAGGCCACGACTAATGCCC	2	0.800567		0	0.506832	h2	Top5
15540	BCL2L14_-_12203197.23-P2	BCL2L14	P2	GTGGCATGCAAAGGCTGGAC	3	0.754266		0	0.477843	h2	Top5
15541	BCL2L14_-_12203098.23-P2	BCL2L14	P2	GACACTCAGGGCCAAGGGTA	4	0.738685		0	0.572594	h2	Top5
15542	BCL2L14_-_12203188.23-P2	BCL2L14	P2	GCTAATGCCCTGGCATGCAA	5	0.729663		0	0.466697	h2	Top5
15548	BCL2L15_-_114430171.23-P1P2	BCL2L15	P1P2	GACACAGCTGCTCAGAAAGG	1	0.813562		0	0.807755	h2	Top5
15549	BCL2L15_-_114430206.23-P1P2	BCL2L15	P1P2	GGATTACCTACTTGGAACTG	2	0.715112		0	0.726638	h2	Top5
15550	BCL2L15_-_114429857.23-P1P2	BCL2L15	P1P2	GGACCTGCAATCACCGCCTA	3	0.705085		0	0.609543	h2	Top5
15551	BCL2L15_+_114430094.23-P1P2	BCL2L15	P1P2	GCATGTCAGGAAACTACAAG	4	0.664908		0	0.650417	h2	Top5
15552	BCL2L15_-_114429925.23-P1P2	BCL2L15	P1P2	GGCTGGCAACCTGCAATGTT	5	0.652133		0	0.587111	h2	Top5
15559	BCL2L2_+_23776100.23-P1P2	BCL2L2	P1P2	GGCCAGGTTAGGGATCTCAC	2	0.985773		0	0.969365	h2	Top5
15560	BCL2L2_+_23776475.23-P1P2	BCL2L2	P1P2	GGACACTCACCCAGCCGGGA	3	0.936635		0	0.599178	h2	Top5
15562	BCL2L2_-_23776081.23-P1P2	BCL2L2	P1P2	GCCTGCACCAGGAAACGGCC	5	0.786976		0	0.713738	h2	Top5
15568	BCL2L2-PABPN1_+_23776100.23-P1P2	BCL2L2-PABPN1	P1P2	GGCCAGGTTAGGGATCTCAC	1	0.936105		0	0.914211	h7	Top5
15570	BCL2L2-PABPN1_+_23776475.23-P1P2	BCL2L2-PABPN1	P1P2	GGACACTCACCCAGCCGGGA	3	0.908183		0	0.622163	h7	Top5
15572	BCL2L2-PABPN1_-_23776217.23-P1P2	BCL2L2-PABPN1	P1P2	GCCGGGAATAGAGATGGTGT	5	0.735262		0	0.638257	h7	Top5
15578	BCL3_+_45251993.23-P1P2	BCL3	P1P2	GTGGGCTCGGCTGCACGGGA	1	0.99681		0	0.917901	h2	Top5
15579	BCL3_+_45252011.23-P1P2	BCL3	P1P2	GCGGCGGCCGGAGAGCGGCT	2	0.824371		0	0.83366	h2	Top5
15580	BCL3_+_45251990.23-P1P2	BCL3	P1P2	GGCTCGGCTGCACGGGAGGG	3	0.798568		0	0.742313	h2	Top5
15582	BCL3_+_45252050.23-P1P2	BCL3	P1P2	GTGGCCCCCGCGGGGCATCG	5	0.758315		0	0.682731	h2	Top5
15588	BCL6_-_187462973.23-P1P2	BCL6	P1P2	GGAGACGTGGGACTAATCTT	1	0.758318		0	0.695118	h2	Top5
15589	BCL6_-_187463200.23-P1P2	BCL6	P1P2	GagcaacagcaATAATCACC	2	0.698564		0	0.735196	h2	Top5
15590	BCL6_-_187463123.23-P1P2	BCL6	P1P2	GTGATCATGagcagcggcgg	3	0.681715		0	0.62324	h2	Top5
15591	BCL6_-_187462960.23-P1P2	BCL6	P1P2	GTCCTATGGTGGGAGAGACG	4	0.664437		0	0.603669	h2	Top5
15592	BCL6_-_187463207.23-P1P2	BCL6	P1P2	GgcaATAATCACCTGGTGTC	5	0.661819		0	0.603821	h2	Top5
15598	BCL6B_-_6926820.23-P1P2	BCL6B	P1P2	GGGAGCGAGGGTGTCGTAGA	1	1.01477		0	0.692804	h5	Top5
15599	BCL6B_+_6926377.23-P1P2	BCL6B	P1P2	GCGGCTTCTCTTCTTAAGGG	2	0.785187		0	0.682347	h5	Top5
15600	BCL6B_-_6926629.23-P1P2	BCL6B	P1P2	GGGCAGGCCGTGAGATCTCG	3	0.775043		0	0.672166	h5	Top5
15601	BCL6B_-_6926466.23-P1P2	BCL6B	P1P2	GACTCCTGGGTCCCCCAAGA	4	0.759988		0	0.745004	h5	Top5
15602	BCL6B_-_6926363.23-P1P2	BCL6B	P1P2	GAAAGGAGCCGAGGCCAAGA	5	0.712448		0	0.781066	h5	Top5
15608	BCL7A_+_122460290.23-P1P2	BCL7A	P1P2	Gtacaggcgcgagcgcacct	1	0.962542		0	0.637496	h2	Top5
15609	BCL7A_-_122459912.23-P1P2	BCL7A	P1P2	GctgtgCGCGAGTGAGTGAG	2	0.866076		0	0.850356	h2	Top5
15610	BCL7A_-_122459961.23-P1P2	BCL7A	P1P2	GGAGCGCGAGCAGGACCCGG	3	0.847615		0	0.848823	h2	Top5
15611	BCL7A_+_122460284.23-P1P2	BCL7A	P1P2	Gcgcgagcgcacctgggcag	4	0.814478		0	0.477926	h2	Top5
15612	BCL7A_+_122460253.23-P1P2	BCL7A	P1P2	Gcagcctggcgcaggtgacc	5	0.795121		0	0.495426	h2	Top5
15618	BCL7B_-_72971429.23-P1P2	BCL7B	P1P2	GGCGGGCTGACACCACTCCA	1	0.908493		0	0.674855	h2	Top5
15619	BCL7B_-_72972012.23-P1P2	BCL7B	P1P2	GcgccgccgcAGCGTCACAG	2	0.767811		0	0.659159	h2	Top5
15620	BCL7B_-_72971912.23-P1P2	BCL7B	P1P2	GACCGACCGGCCCGACATgg	3	0.762369		0	0.691431	h2	Top5
15621	BCL7B_+_72971996.23-P1P2	BCL7B	P1P2	GGACGGCCGCTGTGACGCTg	4	0.756997		0	0.663377	h2	Top5
15622	BCL7B_-_72971550.23-P1P2	BCL7B	P1P2	GACGCCAGGCAGCTCCAGTC	5	0.747392		0	0.464054	h2	Top5
15628	BCL7C_+_30905369.23-P1P2	BCL7C	P1P2	GGGCGCGGCCAACTCCAGGG	1	0.853088		0	0.867481	h7	Top5
15629	BCL7C_+_30905135.23-P1P2	BCL7C	P1P2	GGGCCAGGGACGGGACACAG	2	0.840017		0	0.785168	h7	Top5
15630	BCL7C_-_30904981.23-P1P2	BCL7C	P1P2	GCTCCCGCTCTGGGAGGACA	3	0.834564		0	0.502752	h7	Top5
15631	BCL7C_+_30905372.23-P1P2	BCL7C	P1P2	GGAGGGCGCGGCCAACTCCA	4	0.817335		0	0.844443	h7	Top5
15632	BCL7C_-_30904860.23-P1P2	BCL7C	P1P2	GCCCCTGGGGCACACATGGG	5	0.783221		0	0.580372	h7	Top5
15638	BCL9_-_147013249.23-P1P2	BCL9	P1P2	GGTGTCACCGCAGCAAGAGG	1	0.762232		0	0.760953	h2	Top5
15639	BCL9_+_147013327.23-P1P2	BCL9	P1P2	GCTCCTGGTATCAAGACACC	2	0.732528		0	0.695033	h2	Top5
15640	BCL9_+_147013567.23-P1P2	BCL9	P1P2	GTGCCTTGAAAGACTTCCAG	3	0.713172		0	0.60928	h2	Top5
15641	BCL9_+_147013306.23-P1P2	BCL9	P1P2	GGACAACATCAAAGCAACTT	4	0.683304		0	0.637848	h2	Top5
15642	BCL9_+_147013290.23-P1P2	BCL9	P1P2	GCTTAGGGGGAACACTTTAG	5	0.64046		0	0.604479	h2	Top5
15648	BCL9L_+_118796587.23-P1P2	BCL9L	P1P2	GGGAGGGGCAAGCGAGGCTC	1	0.933578		0	0.925528	h5	Top5
15649	BCL9L_-_118796263.23-P1P2	BCL9L	P1P2	GgTCTCGGCCCCGAACCTCA	2	0.877898		0	0.67493	h5	Top5
15650	BCL9L_+_118796604.23-P1P2	BCL9L	P1P2	GGGGGAGTGGAGCCGAGTGG	3	0.868011		0	0.796373	h5	Top5
15651	BCL9L_+_118796622.23-P1P2	BCL9L	P1P2	GCCGATGCTTATTCAGGCTG	4	0.802699		0	0.766425	h5	Top5
15652	BCL9L_-_118796614.23-P1P2	BCL9L	P1P2	GCCTCGCTTGCCCCTCCACT	5	0.801494		0	0.816996	h5	Top5
15658	BCLAF1_+_136610894.23-P1P2	BCLAF1	P1P2	GTCGGGAAATGGCCGCTGTG	1		1.23621	0	0.69951	h2	Top5
15659	BCLAF1_+_136610946.23-P1P2	BCLAF1	P1P2	GAGACGTGCTAGCGCGTCGA	2		1.18507	0	0.748523	h2	Top5
15660	BCLAF1_-_136610528.23-P1P2	BCLAF1	P1P2	GCGGGCGCGCGCAGAGGTAC	3	0.994976		0	0.811099	h2	Top5
15661	BCLAF1_+_136610935.23-P1P2	BCLAF1	P1P2	GCGCGTCGAAGGTAGCTCTA	4	0.979631		0	0.994785	h2	Top5
15662	BCLAF1_-_136610904.23-P1P2	BCLAF1	P1P2	GCTCCGTTGCAACCACACAG	5	0.942633		0	0.795585	h2	Top5
15668	BCMO1_-_81272326.23-P1P2	BCMO1	P1P2	GAGATCCAGGGCTCTTGGAG	1	0.916479		0	0.878109	h2	Top5
15669	BCMO1_-_81272314.23-P1P2	BCMO1	P1P2	GGTGAATGTAAAGAGATCCA	2	0.840743		0	0.881071	h2	Top5
15670	BCMO1_-_81272577.23-P1P2	BCMO1	P1P2	GCTGTGAGGGCCAAAGTGAC	3	0.775382		0	0.727007	h2	Top5
15671	BCMO1_+_81272309.23-P1P2	BCMO1	P1P2	GTGTCCCTCTCCAAGAGCCC	4	0.665641		0	0.707504	h2	Top5
15672	BCMO1_-_81272402.23-P1P2	BCMO1	P1P2	GGAGACAGAGATGTGAAGGA	5	0.64057		0	0.609757	h2	Top5
15678	BCO2_-_112046296.23-P1P2	BCO2	P1P2	GCTGCCAGTGTGAGAGGATT	1	0.710531		0	0.694332	h4	Top5
15679	BCO2_+_112046367.23-P1P2	BCO2	P1P2	GGGAAGGAAATCCACTGCAG	2	0.665593		0	0.518654	h4	Top5
15680	BCO2_+_112046387.23-P1P2	BCO2	P1P2	GGGAGCCGGTGCACCATCAC	3	0.657867		0	0.555059	h4	Top5
15681	BCO2_+_112046232.23-P1P2	BCO2	P1P2	GGAACACGCACAGAACTGCC	4	0.646557		0	0.585091	h4	Top5
15682	BCO2_+_112046479.23-P1P2	BCO2	P1P2	GCCAGCAACCTTCAGGAAAG	5	0.634813		0	0.504953	h4	Top5
15688	BCOR_+_39957177.23-P1P2	BCOR	P1P2	GGGCTCCCAGCGGCAAGGTG	1	1.2058		0	1.17522	h5	Top5
15689	BCOR_+_39956743.23-P1P2	BCOR	P1P2	GTCGGCGGGGCCGACCCCGA	2	0.817845		0	0.561597	h5	Top5
15690	BCOR_+_39956834.23-P1P2	BCOR	P1P2	GGGAGCCCGGAGGATCGCAC	3	0.800892		0	0.623901	h5	Top5
15691	BCOR_-_39956772.23-P1P2	BCOR	P1P2	GGTCGGCCCCGCCGAGGGGT	4	0.7736		0	0.481849	h5	Top5
15692	BCOR_+_39957197.23-P1P2	BCOR	P1P2	GGCGGCGGCAGACGGAGCCT	5	0.761883		0	0.732321	h5	Top5
15698	BCORL1_-_129116753.23-P1P2	BCORL1	P1P2	GAAGGAGGTCGGTGGCGATA	1		1.22914	0	0.272836	h5	Top5
15699	BCORL1_-_129116761.23-P1P2	BCORL1	P1P2	GCGGTGGCGATAAGGGGCGG	2		0.899168	0	0.22679	h5	Top5
15700	BCORL1_+_129116684.23-P1P2	BCORL1	P1P2	GTCGGACTCTAGGAACTGAG	3	0.992801		0	0.882405	h5	Top5
15701	BCORL1_+_129116604.23-P1P2	BCORL1	P1P2	GCGGCGAGCGAAAGAGTGAG	4	0.928416		0	0.88718	h5	Top5
15702	BCORL1_-_129117014.23-P1P2	BCORL1	P1P2	GCGCTCGGCTTGCCCCCCGG	5	0.921299		0	0.584702	h5	Top5
15708	BCR_-_23522662.23-P1P2	BCR	P1P2	GGGCTCCGTCATCCGCGCCG	1		1.3846	0	0.14182	h1	Top5
15709	BCR_+_23522602.23-P1P2	BCR	P1P2	GGGGCCGCGCCGTGGGCACA	2		1.12327	0	0.383604	h1	Top5
15710	BCR_-_23523163.23-P1P2	BCR	P1P2	GGCGCCATGGTGGACCCGGT	3	0.8883		0	0.610927	h1	Top5
15711	BCR_+_23523092.23-P1P2	BCR	P1P2	Gcgcgcggggcccgtctcag	4	0.887798		0	0.682017	h1	Top5
15712	BCR_+_23523145.23-P1P2	BCR	P1P2	GAAGCCCACCGGGTCCACCA	5	0.880679		0	0.667318	h1	Top5
15718	BCS1L_-_219524504.23-P1P2	BCS1L	P1P2	GCGGGTTACCCCAAACCATG	1		1.29967	0	0.789328	h3	Top5
15719	BCS1L_-_219524466.23-P1P2	BCS1L	P1P2	GGAGGGCCAGAGAGTCACGG	2	1.1045		0	1.1181	h3	Top5
15720	BCS1L_-_219524474.23-P1P2	BCS1L	P1P2	GGAGAGTCACGGCGGTGAGA	3	0.930949		0	1.00344	h3	Top5
15721	BCS1L_-_219524485.23-P1P2	BCS1L	P1P2	GCGGTGAGAGGGCTGAGTGA	4	0.925673		0	0.96311	h3	Top5
15722	BCS1L_-_219524449.23-P1P2	BCS1L	P1P2	GGTGAAACCATCGAGACGGA	5	0.91779		0	0.744337	h3	Top5
15728	BDH1_+_197282785.23-P1	BDH1	P1	GCGCAGGAGTGCTGGTGGAG	1	1.01284		0	0.998427	h1	Top5
15729	BDH1_+_197282821.23-P1	BDH1	P1	GGCGTGTAGAAGCGTCCGGG	2	0.938156		0	0.993176	h1	Top5
15730	BDH1_-_197282430.23-P1	BDH1	P1	GATCATGCTGCTGGAGACGC	3	0.938096		0	0.594742	h1	Top5
15731	BDH1_+_197282818.23-P1	BDH1	P1	GTGTAGAAGCGTCCGGGTGG	4	0.917739		0	0.960229	h1	Top5
15732	BDH1_-_197282459.23-P1	BDH1	P1	GGCCGAGAGGGAGACTCCCT	5	0.86523		0	0.650664	h1	Top5
15738	BDH1_-_197300158.23-P2	BDH1	P2	GCAGGGCGTATTGACACCCC	1	0.895228		0	0.851261	h1	Top5
15739	BDH1_+_197300152.23-P2	BDH1	P2	GGCCTGGAAAAGGTTTCCAG	2	0.83533		0	0.781198	h1	Top5
15740	BDH1_+_197300005.23-P2	BDH1	P2	GTGTGGGCTGTCACTGAGAG	3	0.627755		0	0.578185	h1	Top5
15741	BDH1_+_197299833.23-P2	BDH1	P2	GTCTGTCCCTGGTAGCAATA	4	0.616961		0	0.409649	h1	Top5
15742	BDH1_+_197300050.23-P2	BDH1	P2	GCTGAGGCACCTGCCAGCTA	5	0.576017		0	0.606464	h1	Top5
15748	BDH2_-_104020565.23-P1P2	BDH2	P1P2	GGAGCAAACACGGCCTGAAA	1	0.7499		0	0.410586	h4	Top5
15749	BDH2_+_104020886.23-P1P2	BDH2	P1P2	GTTTAGAACGGAAAGAGGGG	2	0.682829		0	0.607449	h4	Top5
15750	BDH2_+_104020603.23-P1P2	BDH2	P1P2	GCTAAGGAAGCCAACATGTA	3	0.667011		0	0.477529	h4	Top5
15751	BDH2_+_104020578.23-P1P2	BDH2	P1P2	GTCACATTGGATATATTGAG	4	0.650142		0	0.427751	h4	Top5
15752	BDH2_+_104020889.23-P1P2	BDH2	P1P2	GAACTTTAGAACGGAAAGAG	5	0.625492		0	0.610554	h4	Top5
15758	BDKRB1_+_96722599.23-P1P2	BDKRB1	P1P2	GGGCGTTCACAACTGTAGTT	1	0.778542		0	0.741792	h3	Top5
15759	BDKRB1_-_96722929.23-P1P2	BDKRB1	P1P2	GAGTCAGGTGAAACATGTCA	2	0.774477		0	0.588193	h3	Top5
15760	BDKRB1_+_96722940.23-P1P2	BDKRB1	P1P2	GCAGTCCATGCGAACTCTGG	3	0.751363		0	0.493414	h3	Top5
15761	BDKRB1_+_96722569.23-P1P2	BDKRB1	P1P2	GTAGTGAGAGCTGCTTTTGG	4	0.624509		0	0.675266	h3	Top5
15762	BDKRB1_+_96722943.23-P1P2	BDKRB1	P1P2	GGGTCAGTCCATGCGAACTC	5	0.603874		0	0.360655	h3	Top5
15768	BDKRB2_-_96671208.23-P1P2	BDKRB2	P1P2	GGCTTCTGGGCTCCGAGGAG	1	0.920174		0	0.958309	h1	Top5
15769	BDKRB2_+_96671243.23-P1P2	BDKRB2	P1P2	GGTCGCTCCCTGGTACTGCG	2	0.916591		0	0.855757	h1	Top5
15770	BDKRB2_-_96671258.23-P1P2	BDKRB2	P1P2	GAGGCTGCCCCGCAGTACCA	3	0.890752		0	0.934676	h1	Top5
15771	BDKRB2_-_96671212.23-P1P2	BDKRB2	P1P2	GCTGGGCTCCGAGGAGGggt	4	0.831583		0	0.870217	h1	Top5
15772	BDKRB2_-_96671239.23-P1P2	BDKRB2	P1P2	GtggggacggtggggacATC	5	0.816791		0	0.763739	h1	Top5
15778	BDNF_-_27721761.23-P1P2	BDNF	P1P2	GCGGCGGCGGAGTCACATCG	1	0.859108		0	0.788265	h2	Top5
15779	BDNF_-_27721594.23-P1P2	BDNF	P1P2	GATCGTCCCTTCTACCGGAG	2	0.845162		0	0.604669	h2	Top5
15780	BDNF_-_27721946.23-P1P2	BDNF	P1P2	GGGTGCGCGGGACAGCGAgc	3	0.831666		0	0.846832	h2	Top5
15781	BDNF_+_27721764.23-P1P2	BDNF	P1P2	GTGGGCGCTGGAGCCAGAAT	4	0.824685		0	0.83393	h2	Top5
15782	BDNF_-_27721924.23-P1P2	BDNF	P1P2	GCCGGGAGCCCGAGGCGCTA	5	0.78186		0	0.736252	h2	Top5
15788	BDP1_+_70751690.23-P1P2	BDP1	P1P2	GCGGAACATGGCGGAGGCAG	1		1.84849	0	0.547615	h5	Top5
15789	BDP1_-_70751527.23-P1P2	BDP1	P1P2	GCAGGGTCATGAAAAAGCGG	2	0.951443		0	0.961062	h5	Top5
15790	BDP1_-_70751524.23-P1P2	BDP1	P1P2	GTGGCAGGGTCATGAAAAAG	3	0.929494		0	0.913206	h5	Top5
15791	BDP1_+_70751954.23-P1P2	BDP1	P1P2	GCCAGGTGACATGCCCGGAG	4	0.91279		0	0.585824	h5	Top5
15792	BDP1_+_70751699.23-P1P2	BDP1	P1P2	GCGTGCCCTGCGGAACATGG	5	0.860351		0	0.805709	h5	Top5
15798	BEAN1_-_66461245.23-P1P2	BEAN1	P1P2	GCTCCgagcgggaaccggac	1	0.915214		0	0.914415	h7	Top5
15799	BEAN1_+_66461557.23-P1P2	BEAN1	P1P2	GCGGCTCGCGCAGATCCCAG	2	0.899469		0	0.633744	h7	Top5
15800	BEAN1_-_66461437.23-P1P2	BEAN1	P1P2	GCGGCGAACGACACAcccgg	3	0.885737		0	0.861412	h7	Top5
15801	BEAN1_-_66461234.23-P1P2	BEAN1	P1P2	GAGCGCAGTGGCCTCCgagc	4	0.867094		0	0.862551	h7	Top5
15802	BEAN1_+_66461637.23-P1P2	BEAN1	P1P2	GCTCGTCGGGGACTCGAGTC	5	0.857966		0	0.555855	h7	Top5
15808	BECN1_+_40975887.23-P1P2	BECN1	P1P2	GCCACGGCCTCAGGGATGGA	1	0.880622		0	0.610812	h3	Top5
15809	BECN1_-_40976072.23-P1P2	BECN1	P1P2	GTCCGGGACAGCCTGAGCAA	2	0.8714		0	0.828941	h3	Top5
15810	BECN1_+_40976262.23-P1P2	BECN1	P1P2	GGTCGCTGAAGACAGAGCGA	3	0.860386		0	0.824549	h3	Top5
15811	BECN1_-_40976217.23-P1P2	BECN1	P1P2	GCAAGTCCGGTCTACCGCGG	4	0.780193		0	0.627882	h3	Top5
15812	BECN1_+_40976253.23-P1P2	BECN1	P1P2	GGACAGAGCGATGGTAGTTC	5	0.760248		0	0.737977	h3	Top5
15818	BEGAIN_+_101053679.23-P1	BEGAIN	P1	GggcgcgcTCGGCCTCGGAG	1	0.900294		0	0.89439	h1	Top5
15819	BEGAIN_+_101053379.23-P1	BEGAIN	P1	GCTGGGAACTGGGCACTCTC	2	0.856509		0	0.627475	h1	Top5
15820	BEGAIN_+_101053274.23-P1	BEGAIN	P1	GCCTGCGGCGGAAGGAAAGG	3	0.847451		0	0.532064	h1	Top5
15821	BEGAIN_+_101053258.23-P1	BEGAIN	P1	GAGGAGGGACGGGTGACCAA	4	0.833162		0	0.616918	h1	Top5
15822	BEGAIN_-_101053338.23-P1	BEGAIN	P1	GGGACCCCGCGATAGGACCC	5	0.816276		0	0.592619	h1	Top5
15828	BEGAIN_-_101013991.23-P2	BEGAIN	P2	GCAATGGGTGCACAGCCCAG	1	0.788561		0	0.391033	h1	Top5
15829	BEGAIN_-_101014000.23-P2	BEGAIN	P2	GCACAGCCCAGGGGCTATCT	2	0.780627		0	0.41805	h1	Top5
15830	BEGAIN_-_101014193.23-P2	BEGAIN	P2	GACCCAAGCGAGGGGAGTAG	3	0.761333		0	0.697833	h1	Top5
15831	BEGAIN_+_101014427.23-P2	BEGAIN	P2	GCTTGTGGTGACTGACTCTT	4	0.752964		0	0.839537	h1	Top5
15832	BEGAIN_+_101014112.23-P2	BEGAIN	P2	Gaaggtcccacagcacatct	5	0.73881		0	0.711385	h1	Top5
15838	BEND2_+_18238926.23-P1P2	BEND2	P1P2	GAGAGCCGCGGCGCAGACGT	1	0.946502		0	0.887307	h2	Top5
15839	BEND2_+_18238610.23-P1P2	BEND2	P1P2	GAGGGTTCAGGTCGTCTCAG	2	0.824452		0	0.513597	h2	Top5
15840	BEND2_+_18238546.23-P1P2	BEND2	P1P2	GGCGTCTCCGTGGCTCTTGG	3	0.800543		0	0.520648	h2	Top5
15841	BEND2_+_18238912.23-P1P2	BEND2	P1P2	GGACGTAGGCCTCAGGTCTC	4	0.796606		0	0.696756	h2	Top5
15842	BEND2_+_18238535.23-P1P2	BEND2	P1P2	GGCTCTTGGTGGCTCAGGGT	5	0.778195		0	0.406126	h2	Top5
15848	BEND3_-_107436052.23-P1P2	BEND3	P1P2	GGTTCCGAGCGGGCACAAAG	1	0.867411		0	0.558735	h7	Top5
15849	BEND3_-_107436085.23-P1P2	BEND3	P1P2	GATgggcgcggcgagcccgt	2	0.76455		0	0.438123	h7	Top5
15850	BEND3_+_107436096.23-P1P2	BEND3	P1P2	Ggcgggccgagcgaccggag	3	0.729027		0	0.506481	h7	Top5
15851	BEND3_+_107436024.23-P1P2	BEND3	P1P2	GGTGCCCGCTCGGAACGCGG	4	0.723497		0	0.395244	h7	Top5
15852	BEND3_-_107436067.23-P1P2	BEND3	P1P2	GAAAGGGGCGCGCAGCACAA	5	0.723072		0	0.510741	h7	Top5
15858	BEND4_-_42154275.23-P1P2	BEND4	P1P2	GCTGGTGCGCGCGTGTGGGA	1	0.91255		0	0.911894	h7	Top5
15859	BEND4_+_42154300.23-P1P2	BEND4	P1P2	GCCTCAGCGACAGGCGGCGG	2	0.862295		0	0.878702	h7	Top5
15860	BEND4_+_42154306.23-P1P2	BEND4	P1P2	GTGCCAGCCTCAGCGACAGG	3	0.850641		0	0.800504	h7	Top5
15861	BEND4_-_42153873.23-P1P2	BEND4	P1P2	Ggacggcgacgacgacgaag	4	0.831244		0	0.550747	h7	Top5
15862	BEND4_+_42154354.23-P1P2	BEND4	P1P2	GTGTCAATCAGGAGCTCGGG	5	0.792069		0	0.768408	h7	Top5
15868	BEND5_-_49242454.23-P1P2	BEND5	P1P2	GAGTCGCGCACGCACGACAC	1	0.820914		0	0.737055	h7	Top5
15869	BEND5_+_49242360.23-P1P2	BEND5	P1P2	GACCGGGGCCCGGAGGAATT	2	0.784414		0	0.89447	h7	Top5
15870	BEND5_-_49242373.23-P1P2	BEND5	P1P2	GgcccggcgcccAATTCCTC	3	0.749509		0	0.716624	h7	Top5
15871	BEND5_-_49242401.23-P1P2	BEND5	P1P2	GGTACACGGCGTACACCTTC	4	0.739158		0	0.722506	h7	Top5
15872	BEND5_-_49241954.23-P1P2	BEND5	P1P2	Gaatgacggtacaaacaggt	5	0.708178		0	0.281205	h7	Top5
15878	BEND6_+_56820338.23-P1P2	BEND6	P1P2	GGGAGTGGGCCTCCCGTTCC	1		0.829337	0	0.208087	h7	Top5
15879	BEND6_+_56820183.23-P1P2	BEND6	P1P2	GGGTGGAGGGTAGCACCGCC	2		0.764652	0	0.429538	h7	Top5
15880	BEND6_+_56819968.23-P1P2	BEND6	P1P2	GCAGGCCCGGGTGCAGCCCG	3	0.83124		0	0.87533	h7	Top5
15881	BEND6_+_56820368.23-P1P2	BEND6	P1P2	GGAGCGCTCCTAGTTTAGAG	4	0.811515		0	0.552181	h7	Top5
15882	BEND6_+_56820389.23-P1P2	BEND6	P1P2	GCGACCAGAGCGTACTACCC	5	0.790644		0	0.428965	h7	Top5
15888	BEND7_-_13570534.23-P1P2	BEND7	P1P2	GTTCCTCTCGGAGAACTCCA	1	0.817117		0	0.586486	h7	Top5
15889	BEND7_-_13570963.23-P1P2	BEND7	P1P2	GCAGCCTGCGGTCgcggcgg	2	0.808288		0	0.802413	h7	Top5
15890	BEND7_-_13570986.23-P1P2	BEND7	P1P2	Gggcggcggccccgaagacg	3	0.798668		0	0.811131	h7	Top5
15891	BEND7_-_13570669.23-P1P2	BEND7	P1P2	GCAAGGTCCGCGCCTGGAGT	4	0.764264		0	0.609224	h7	Top5
15892	BEND7_+_13570778.23-P1P2	BEND7	P1P2	Ggggcgcctagggcaccggg	5	0.711105		0	0.686822	h7	Top5
15898	BEST1_+_61717880.23-P1	BEST1	P1	GCACAGGTGGGGTTCCAGGT	1	0.901451		0	0.938325	h7	Top5
15899	BEST1_-_61717870.23-P1	BEST1	P1	GTAGTCGCCAGACCTTCTGT	2	0.872341		0	0.845008	h7	Top5
15900	BEST1_-_61718301.23-P1	BEST1	P1	Ggtgaggagacacagagcac	3	0.866972		0	0.521998	h7	Top5
15901	BEST1_-_61718304.23-P1	BEST1	P1	Gaggagacacagagcaccgg	4	0.852111		0	0.529997	h7	Top5
15902	BEST1_+_61717860.23-P1	BEST1	P1	GGGTCCGATGATCCCACAGA	5	0.851105		0	0.782887	h7	Top5
15908	BEST1_-_61722756.23-P2	BEST1	P2	GGGAGGATCACGAGGAGCTG	1	1.01354		0	1.01678	h7	Top5
15909	BEST1_+_61722713.23-P2	BEST1	P2	GCCTGGCCTGTCTGGAGCCT	2	0.915028		0	0.793332	h7	Top5
15910	BEST1_-_61722729.23-P2	BEST1	P2	GGGCCGCCCAGGCTCCAGAC	3	0.878721		0	0.872401	h7	Top5
15911	BEST1_+_61723038.23-P2	BEST1	P2	GGAAGGCGCTCGGGAGCGAG	4	0.873587		0	0.683995	h7	Top5
15912	BEST1_+_61722680.23-P2	BEST1	P2	GACCCGGAACAGCCAGAAGG	5	0.873117		0	0.852598	h7	Top5
15918	BEST2_+_12863357.23-P1P2	BEST2	P1P2	GGAGAGTGGGTGGCCCGGGT	1		2.13151	0	0.418077	h6	Top5
15919	BEST2_+_12862617.23-P1P2	BEST2	P1P2	GGCCGGTGCAAGGACCCACA	2	0.947248		0	0.935862	h6	Top5
15920	BEST2_-_12862683.23-P1P2	BEST2	P1P2	GGCCCAGGCTTGGGGAAATA	3	0.814366		0	0.736943	h6	Top5
15921	BEST2_-_12863102.23-P1P2	BEST2	P1P2	GGATCGGGCAGAGGGTGACT	4	0.766542		0	0.515723	h6	Top5
15922	BEST2_-_12862897.23-P1P2	BEST2	P1P2	GACCTGGAGGCTTAGGGACA	5	0.680924		0	0.579328	h6	Top5
15928	BEST3_+_70093053.23-P1P2	BEST3	P1P2	GGCGTGCAGCACCGACCTGA	1	0.975046		0	0.910204	h6	Top5
15929	BEST3_-_70093064.23-P1P2	BEST3	P1P2	GCGAAGAGGTGCCTTCAGGT	2	0.960275		0	0.904352	h6	Top5
15930	BEST3_+_70093074.23-P1P2	BEST3	P1P2	GACGAGCGAAGGGTGACACC	3	0.886679		0	0.779945	h6	Top5
15931	BEST3_-_70092692.23-P1P2	BEST3	P1P2	GGCCTTTTGGCACAAGTAAG	4	0.735974		0	0.416843	h6	Top5
15932	BEST3_-_70093050.23-P1P2	BEST3	P1P2	GATTTCGGGCTCCCCCGAAG	5	0.648385		0	0.605329	h6	Top5
15938	BEST4_+_45253792.23-P1P2	BEST4	P1P2	GAGAGCAGGTAGGCAGGTAT	1	1.00159		0	0.96645	h6	Top5
15939	BEST4_+_45253414.23-P1P2	BEST4	P1P2	GAACTAAACGACAGCCCTGG	2	0.917409		0	0.571	h6	Top5
15940	BEST4_-_45253422.23-P1P2	BEST4	P1P2	GGTCACAAGAGTTGCCCCCA	3	0.863288		0	0.609763	h6	Top5
15941	BEST4_-_45253776.23-P1P2	BEST4	P1P2	GCTAGAACTACCAGGGCCCA	4	0.841277		0	0.847971	h6	Top5
15942	BEST4_-_45253506.23-P1P2	BEST4	P1P2	GCCTGCGTCAGTGGACAAGG	5	0.827924		0	0.745146	h6	Top5
15948	BET1_+_93633601.23-P1P2	BET1	P1P2	GGGCCCTGGTACTGAAGACG	1		1.22989	0	0.841107	h3	Top5
15949	BET1_+_93633464.23-P1P2	BET1	P1P2	GAGTTCGGGGCCCTAGAACC	2		1.05729	0	0.55291	h3	Top5
15950	BET1_-_93633591.23-P1P2	BET1	P1P2	GGTGAGTAGGAAACAGCTAG	3	0.954608		0	0.837833	h3	Top5
15951	BET1_-_93633668.23-P1P2	BET1	P1P2	GTAAAGCGCCACGACATCAG	4	0.939847		0	0.791169	h3	Top5
15952	BET1_-_93633620.23-P1P2	BET1	P1P2	GGACCGCGTCTTCAGTACCA	5	0.933762		0	0.875416	h3	Top5
15958	BET1L_+_207330.23-P1P2	BET1L	P1P2	GTGTCCGCGTCGAGGAGCCG	1	1.07185		0	1.05432	h3	Top5
15959	BET1L_-_207381.23-P1P2	BET1L	P1P2	GGCCACAGCCGCCTCAGACG	2	1.00228		0	0.966155	h3	Top5
15960	BET1L_-_207360.23-P1P2	BET1L	P1P2	GCTCGACGCGGACACCGACG	3	0.951138		0	0.923753	h3	Top5
15961	BET1L_+_207367.23-P1P2	BET1L	P1P2	GGACTGCGCCACGTCTGAGG	4	0.933812		0	0.872342	h3	Top5
15962	BET1L_-_206944.23-P1P2	BET1L	P1P2	GAGTCCTGCTTGGACACCAG	5	0.910135		0	0.57521	h3	Top5
15968	BEX1_-_102318658.23-P1P2	BEX1	P1P2	GGCCCCGCAGACCTGCAGAA	1	0.988716		0	0.735612	h2	Top5
15969	BEX1_+_102318462.23-P1P2	BEX1	P1P2	GTGGTGCCTGCCGAGATCTA	2	0.784563		0	0.632098	h2	Top5
15970	BEX1_+_102318366.23-P1P2	BEX1	P1P2	GCGAATGGGGGCCCCCTAGT	3	0.738102		0	0.59184	h2	Top5
15971	BEX1_+_102318590.23-P1P2	BEX1	P1P2	GGGCGAGAATCGGGAGAAGG	4	0.735262		0	0.548056	h2	Top5
15972	BEX1_+_102318625.23-P1P2	BEX1	P1P2	GTCTGCGGGGCCAAGTGTCC	5	0.729539		0	0.455492	h2	Top5
15978	BEX2_+_102565817.23-P1P2	BEX2	P1P2	GAGGACGTGCGGGCCAGGTA	1	0.861707		0	0.798295	h7	Top5
15979	BEX2_-_102565909.23-P1P2	BEX2	P1P2	GCGGTTCTGACGCCACAACG	2	0.835818		0	0.73675	h7	Top5
15980	BEX2_-_102565874.23-P1P2	BEX2	P1P2	GACAGGTACCACTGCCGAGA	3	0.825285		0	0.755579	h7	Top5
15981	BEX2_-_102565857.23-P1P2	BEX2	P1P2	GCCTCAGGGACACCGGGAAC	4	0.819779		0	0.771619	h7	Top5
15982	BEX2_+_102565804.23-P1P2	BEX2	P1P2	GCAGGTACGGCCCCGAAAGT	5	0.810156		0	0.745889	h7	Top5
15988	BEX4_-_102470125.23-P1P2	BEX4	P1P2	GGGTGGCCCTGAGGACGTGT	1	0.928521		0	0.92048	h7	Top5
15989	BEX4_-_102470089.23-P1P2	BEX4	P1P2	GTGGCTCGTTCCATTCTCGG	2	0.91999		0	0.947229	h7	Top5
15990	BEX4_+_102470062.23-P1P2	BEX4	P1P2	GAGAATGGAACGAGCCACGA	3	0.909971		0	0.960001	h7	Top5
15991	BEX4_-_102470070.23-P1P2	BEX4	P1P2	GTCTGGCGTCAGAGCCGTCG	4	0.877181		0	0.840926	h7	Top5
15992	BEX4_+_102470027.23-P1P2	BEX4	P1P2	GGCGAGACAACACTCAGTGT	5	0.847916		0	0.720029	h7	Top5
15998	BEX5_+_101410540.23-P1P2	BEX5	P1P2	GACAGCCGGCAACCAAGGGT	1	0.739449		0	0.466688	h7	Top5
15999	BEX5_+_101410912.23-P1P2	BEX5	P1P2	GGTTGTCGCTGGCCGTGTGA	2	0.729844		0	0.746784	h7	Top5
16000	BEX5_-_101410922.23-P1P2	BEX5	P1P2	GGCAACAGCGAGCCGTCACA	3	0.724894		0	0.679852	h7	Top5
16001	BEX5_-_101410957.23-P1P2	BEX5	P1P2	GCCAGACTGCAACTAGGAGG	4	0.719373		0	0.582858	h7	Top5
16002	BEX5_+_101410286.23-P1P2	BEX5	P1P2	GGGTCGGTCGGTGTAAGCGT	5	0.7155		0	0.523919	h7	Top5
16008	BFAR_+_14727167.23-P1P2	BFAR	P1P2	GGCCCTAGGGAGCCCCAGGA	1	0.912989		0	0.725768	h3	Top5
16009	BFAR_-_14726847.23-P1P2	BFAR	P1P2	GGGGTCTGTGCTGAGAATAA	2	0.824025		0	0.842866	h3	Top5
16010	BFAR_-_14726875.23-P1P2	BFAR	P1P2	GTGGCCCGGGACGAGTGGAA	3	0.812402		0	0.747941	h3	Top5
16011	BFAR_+_14726788.23-P1P2	BFAR	P1P2	GGAGGGAGAGGCTTCGCTAC	4	0.754129		0	0.694453	h3	Top5
16012	BFAR_+_14727037.23-P1P2	BFAR	P1P2	GGAACCCCGCGGCCAGGAGT	5	0.745377		0	0.674801	h3	Top5
16018	BFSP1_+_17539411.23-P1	BFSP1	P1	GTGGGTAGGCAGGGTACCTC	1	1.06805		0	0.943262	h4	Top5
16019	BFSP1_+_17539450.23-P1	BFSP1	P1	GCAGCCCAGACCTGGCCCTC	2	0.902186		0	0.855783	h4	Top5
16020	BFSP1_+_17539420.23-P1	BFSP1	P1	GTTGGAGTCCTGGGTAGGCA	3	0.862826		0	0.803492	h4	Top5
16021	BFSP1_-_17539482.23-P1	BFSP1	P1	GGGTCTGGGCTGAGAAAGAA	4	0.859078		0	0.765353	h4	Top5
16022	BFSP1_+_17539391.23-P1	BFSP1	P1	GGGCAGCAGGCAGCACACCT	5	0.834773		0	0.751633	h4	Top5
16028	BFSP1_+_17511965.23-P2	BFSP1	P2	GcgccAGAGCAGCCATGTAC	1	1.08483		0	1.07822	h4	Top5
16029	BFSP1_-_17511975.23-P2	BFSP1	P2	GACGTAGCTGCGCCGGTACA	2	0.908947		0	0.819005	h4	Top5
16030	BFSP1_+_17511509.23-P2	BFSP1	P2	GGCACGCTGCTACCATGCAG	3	0.880585		0	0.578589	h4	Top5
16031	BFSP1_+_17511576.23-P2	BFSP1	P2	GAGTAAGCGGCGGCCATCGG	4	0.837732		0	0.567259	h4	Top5
16032	BFSP1_+_17511628.23-P2	BFSP1	P2	GCTGGAGCGCCAGGGCACCG	5	0.813873		0	0.58531	h4	Top5
16038	BFSP2_+_133118957.23-P1P2	BFSP2	P1P2	GTGCTGGAGCTGGCACTGGT	1	1.07311		0	0.993851	h4	Top5
16039	BFSP2_-_133118951.23-P1P2	BFSP2	P1P2	GAGTGAGAGGCGAGTGGTAG	2	0.947991		0	0.993915	h4	Top5
16040	BFSP2_+_133118961.23-P1P2	BFSP2	P1P2	GGGCATGCTGGAGCTGGCAC	3	0.928075		0	0.892252	h4	Top5
16041	BFSP2_+_133119381.23-P1P2	BFSP2	P1P2	GCTGGCCCAGGAAGCCCGTA	4	0.886777		0	0.617824	h4	Top5
16042	BFSP2_-_133119284.23-P1P2	BFSP2	P1P2	GGGCTGCCTGGTGGAATATA	5	0.820893		0	0.55883	h4	Top5
16048	BGLAP_-_156182834.23-P1P2	BGLAP	P1P2	GAAGCAAGTAGCGCCAATCT	1	1.09287		0	1.05939	h1	Top5
16049	BGLAP_-_156182840.23-P1P2	BGLAP	P1P2	GGTAGCGCCAATCTAGGCAG	2	1.08339		0	1.01089	h1	Top5
16050	BGLAP_+_156182825.23-P1P2	BGLAP	P1P2	GTCACAGCCGCTGCCTAGAT	3	0.889152		0	0.83808	h1	Top5
16051	BGLAP_-_156182809.23-P1P2	BGLAP	P1P2	GTGGAGGTTCAACTTCAACA	4	0.828084		0	0.745709	h1	Top5
16052	BGLAP_-_156182790.23-P1P2	BGLAP	P1P2	GAGGCCGGGCCAGTTAGATT	5	0.816205		0	0.835728	h1	Top5
16058	BGN_+_152760628.23-P1P2	BGN	P1P2	GCCAGGGCTTGGGACAGCGG	1	0.859992		0	0.851004	h3	Top5
16059	BGN_+_152760894.23-P1P2	BGN	P1P2	GACCCAGCCACGCTCTAGGG	2	0.856881		0	0.496256	h3	Top5
16060	BGN_-_152760510.23-P1P2	BGN	P1P2	GCACCGGACAGATAGACGTG	3	0.828964		0	0.768329	h3	Top5
16061	BGN_+_152760897.23-P1P2	BGN	P1P2	GGTCACCCAGCCACGCTCTA	4	0.798543		0	0.374248	h3	Top5
16062	BGN_+_152760479.23-P1P2	BGN	P1P2	GATCTGTCCGGTGTGTCCGG	5	0.789227		0	0.753616	h3	Top5
16068	BHLHA15_-_97841207.23-P1P2	BHLHA15	P1P2	GAGAGGCGCCCCCTAAGCTA	1	0.98641		0	0.630615	h3	Top5
16069	BHLHA15_-_97840834.23-P1P2	BHLHA15	P1P2	GACCCGGGAGCTGGGAACTC	2	0.912944		0	0.916	h3	Top5
16070	BHLHA15_+_97840804.23-P1P2	BHLHA15	P1P2	GCCAGCTCCCGGGTTACCTG	3	0.911845		0	0.885971	h3	Top5
16071	BHLHA15_-_97840777.23-P1P2	BHLHA15	P1P2	GACGTGTCCTTGTCCCCCGT	4	0.888602		0	0.875248	h3	Top5
16072	BHLHA15_-_97840839.23-P1P2	BHLHA15	P1P2	GGGAGCTGGGAACTCGGGTG	5	0.879904		0	0.835657	h3	Top5
16078	BHLHA9_-_1174149.23-P1P2	BHLHA9	P1P2	GCGCTGCGGCACGACCTGGG	1	0.987854		0	0.660329	h5	Top5
16079	BHLHA9_-_1173798.23-P1P2	BHLHA9	P1P2	GCGAGCCGGGCCAAggcagt	2	0.883586		0	0.84389	h5	Top5
16080	BHLHA9_+_1174209.23-P1P2	BHLHA9	P1P2	GgggctggcgcgcAGGACCA	3	0.833612		0	0.598619	h5	Top5
16081	BHLHA9_+_1174161.23-P1P2	BHLHA9	P1P2	GCTGCGCAGCGTGGCGATCT	4	0.774485		0	0.504299	h5	Top5
16082	BHLHA9_-_1173728.23-P1P2	BHLHA9	P1P2	GCATAAAGCCCAGCTGGAAG	5	0.76257		0	0.727741	h5	Top5
16088	BHLHB9_-_101975728.23-P1P2	BHLHB9	P1P2	GGCTCCGCAGAGCAGAACGT	1	0.94056		0	0.911994	h7	Top5
16089	BHLHB9_+_101976025.23-P1P2	BHLHB9	P1P2	GGAGGGAGCAGGCGGATCTG	2	0.932629		0	0.734335	h7	Top5
16090	BHLHB9_-_101975658.23-P1P2	BHLHB9	P1P2	GCTGCATTAGGCCTGCCGAG	3	0.836694		0	0.735054	h7	Top5
16091	BHLHB9_-_101975731.23-P1P2	BHLHB9	P1P2	GCCGCAGAGCAGAACGTGGG	4	0.807274		0	0.721903	h7	Top5
16092	BHLHB9_+_101976061.23-P1P2	BHLHB9	P1P2	GCCTTGGGATGAGGGGTCAA	5	0.805761		0	0.584144	h7	Top5
16098	BHLHE22_-_65492946.23-P1P2	BHLHE22	P1P2	GAAGACTCCCCCGTCTGTGG	1	0.77257		0	0.785066	h5	Top5
16099	BHLHE22_-_65493369.23-P1P2	BHLHE22	P1P2	GTGGAGCGCGGGATGCACCT	2	0.765756		0	0.473658	h5	Top5
16100	BHLHE22_+_65492932.23-P1P2	BHLHE22	P1P2	GACAGCCGCCGCCACAGACG	3	0.746045		0	0.729215	h5	Top5
16101	BHLHE22_-_65493007.23-P1P2	BHLHE22	P1P2	GCCAAGCAAGATAAACGGTG	4	0.738292		0	0.714756	h5	Top5
16102	BHLHE22_+_65493378.23-P1P2	BHLHE22	P1P2	GAAGAGGTCGTCCTCGCCGG	5	0.731723		0	0.486623	h5	Top5
16108	BHLHE23_+_61638173.23-P1P2	BHLHE23	P1P2	GGCCGGGAGCCTCATCGCAG	1	0.901884		0	0.84825	h5	Top5
16109	BHLHE23_+_61637869.23-P1P2	BHLHE23	P1P2	Gagagcagcggcgaacagag	2	0.861174		0	0.556395	h5	Top5
16110	BHLHE23_+_61637772.23-P1P2	BHLHE23	P1P2	Ggcgagagcagcggtctctg	3	0.817731		0	0.625769	h5	Top5
16111	BHLHE23_-_61638130.23-P1P2	BHLHE23	P1P2	GGGTGGGCGGATGCTCATGT	4	0.811229		0	0.811831	h5	Top5
16112	BHLHE23_+_61637924.23-P1P2	BHLHE23	P1P2	GCCGGGCGGCGACCTCCCCG	5	0.810057		0	0.610407	h5	Top5
16118	BHLHE40_+_5021168.23-P1P2	BHLHE40	P1P2	GGACTCAGCGCACAGACTGG	1	1.02322		0	1.01209	h5	Top5
16119	BHLHE40_+_5021568.23-P1P2	BHLHE40	P1P2	GCTGCCGGGCAAGAACCTCC	2	0.981924		0	0.62674	h5	Top5
16120	BHLHE40_+_5021171.23-P1P2	BHLHE40	P1P2	GTCCGACTCAGCGCACAGAC	3	0.892873		0	0.909375	h5	Top5
16121	BHLHE40_+_5021523.23-P1P2	BHLHE40	P1P2	GGAGAGTGGCGCATAACATG	4	0.853926		0	0.517848	h5	Top5
16122	BHLHE40_-_5021200.23-P1P2	BHLHE40	P1P2	GTGCGCTGAGTCGGAGCCAG	5	0.821893		0	0.79139	h5	Top5
16128	BHLHE41_-_26277354.23-P1P2	BHLHE41	P1P2	GCACAGTTGGGGAAGCTCAG	1	0.823489		0	0.591974	h5	Top5
16129	BHLHE41_+_26277542.23-P1P2	BHLHE41	P1P2	GGCAGAGCCCCTCCCCGAAT	2	0.793096		0	0.516757	h5	Top5
16130	BHLHE41_-_26277552.23-P1P2	BHLHE41	P1P2	GAGCATCAGGCACCCATTCG	3	0.792917		0	0.547938	h5	Top5
16131	BHLHE41_-_26277780.23-P1P2	BHLHE41	P1P2	GCAATAATCTGTGGGACGGT	4	0.767885		0	0.712434	h5	Top5
16132	BHLHE41_+_26277929.23-P1P2	BHLHE41	P1P2	GGAGCAAACTACCAGCGCAG	5	0.747946		0	0.683578	h5	Top5
16138	BHMT_+_78407660.23-P1P2	BHMT	P1P2	GACACGGATGCGGACCGACT	1	0.988159		0	1.02877	h1	Top5
16139	BHMT_-_78407639.23-P1P2	BHMT	P1P2	GGCGGACTCGGAGCAGCTCG	2	0.893047		0	0.878311	h1	Top5
16140	BHMT_+_78407670.23-P1P2	BHMT	P1P2	GCAGGTGGTCGACACGGATG	3	0.878489		0	0.910257	h1	Top5
16141	BHMT_+_78408068.23-P1P2	BHMT	P1P2	GGACACCCAGCCGTCAGGGA	4	0.865389		0	0.565923	h1	Top5
16142	BHMT_+_78407841.23-P1P2	BHMT	P1P2	GGAGGGAGTAGGAGGATGAT	5	0.837745		0	0.814425	h1	Top5
16148	BHMT2_+_78365650.23-P1P2	BHMT2	P1P2	GGGAGCTCCGCGAGGATCGA	1	1.00794		0	0.950386	h1	Top5
16149	BHMT2_-_78365608.23-P1P2	BHMT2	P1P2	GCCACAGAGCCGCGGCACCA	2	0.932747		0	0.891379	h1	Top5
16150	BHMT2_+_78365811.23-P1P2	BHMT2	P1P2	Gagcgccaggcaccgagtaa	3	0.92132		0	0.864012	h1	Top5
16151	BHMT2_-_78365638.23-P1P2	BHMT2	P1P2	GGGACGCCCGGGGGCCAAGA	4	0.883787		0	0.914798	h1	Top5
16152	BHMT2_+_78366015.23-P1P2	BHMT2	P1P2	GAAGAGCTGCGggcgagggt	5	0.869244		0	0.674635	h1	Top5
16158	BICC1_+_60273101.23-P1P2	BICC1	P1P2	GGGAGAGTCCGAGAACACGA	1	0.977835		0	0.71699	h5	Top5
16159	BICC1_+_60273281.23-P1P2	BICC1	P1P2	GCAGCGCCTGGAAATCTGAG	2	0.851375		0	0.695219	h5	Top5
16160	BICC1_-_60272936.23-P1P2	BICC1	P1P2	GGGAGAGCCCGGCTACCTGG	3	0.835644		0	0.799088	h5	Top5
16161	BICC1_-_60273097.23-P1P2	BICC1	P1P2	GTGAGGCCATGTTACAAGGT	4	0.83045		0	0.564307	h5	Top5
16162	BICC1_-_60273245.23-P1P2	BICC1	P1P2	GCGGAGCCGGAGGACACCCA	5	0.802753		0	0.771853	h5	Top5
16168	BICD1_+_32259786.23-P1P2	BICD1	P1P2	GGGCCCTGCAGCAGCCGGTG	1	0.881733		0	0.859815	h5	Top5
16169	BICD1_+_32259768.23-P1P2	BICD1	P1P2	GGCGGAATGATGCAGTCTCG	2	0.817139		0	0.789574	h5	Top5
16170	BICD1_+_32260247.23-P1P2	BICD1	P1P2	GCCATAGCCCCGGTGGATGG	3	0.813676		0	0.490782	h5	Top5
16171	BICD1_+_32260107.23-P1P2	BICD1	P1P2	GGATGCCCCGCCGGCTCTGG	4	0.789492		0	0.493466	h5	Top5
16172	BICD1_-_32259794.23-P1P2	BICD1	P1P2	GAGACTGCATCATTCCGCAC	5	0.787638		0	0.787529	h5	Top5
16178	BICD2_+_95527049.23-P1P2	BICD2	P1P2	GGGCCTGCGAGAGCCTCAGT	1	0.945523		0	0.919542	h4	Top5
16179	BICD2_+_95527074.23-P1P2	BICD2	P1P2	GcagcggcggcggcTGAGGA	2	0.89653		0	0.874066	h4	Top5
16180	BICD2_+_95526713.23-P1P2	BICD2	P1P2	GGGCGTCGTCCCTGGCACCA	3	0.814192		0	0.498081	h4	Top5
16181	BICD2_+_95526721.23-P1P2	BICD2	P1P2	GggccTGTGGGCGTCGTCCC	4	0.800344		0	0.452581	h4	Top5
16182	BICD2_-_95527068.23-P1P2	BICD2	P1P2	GCTCCCACTGAGGCTCTCGC	5	0.797931		0	0.810656	h4	Top5
16188	BID_+_18257195.23-P1P2	BID	P1P2	GCGACCGTGTCCGCGCGCCT	1		0.922485	0	0.666793	h2	Top5
16189	BID_-_18257161.23-P1P2	BID	P1P2	GACTCACCACCCTCCAgccg	2		0.800848	0	0.609269	h2	Top5
16190	BID_-_18257200.23-P1P2	BID	P1P2	GggccgAGGCAGCGTCTCCC	3	0.912179		0	0.929276	h2	Top5
16191	BID_-_18257164.23-P1P2	BID	P1P2	GCACCACCCTCCAgccgcgg	4	0.838662		0	0.812461	h2	Top5
16192	BID_-_18256721.23-P1P2	BID	P1P2	GGCTGGAAAGACCACGGTGT	5	0.836485		0	0.547862	h2	Top5
16198	BIK_-_43506776.23-P1P2	BIK	P1P2	GAGACACGAAGCCTCCCGGG	1	1.01133		0	1.00036	h2	Top5
16199	BIK_-_43507172.23-P1P2	BIK	P1P2	GCACCCGGCTCCGAACTCTG	2	0.906489		0	0.611874	h2	Top5
16200	BIK_+_43506765.23-P1P2	BIK	P1P2	GCGTCTGTAAGCCACCCGGG	3	0.90225		0	0.882622	h2	Top5
16201	BIK_+_43507122.23-P1P2	BIK	P1P2	GGCCGCACTGGAGGACTGTG	4	0.868781		0	0.6745	h2	Top5
16202	BIK_+_43506987.23-P1P2	BIK	P1P2	GCTGGAGCCCCGGACAGAGA	5	0.859846		0	0.7598	h2	Top5
16208	BIN1_-_127864649.23-P1P2	BIN1	P1P2	GCACGCCGCGCACCCGACAG	1	0.974419		0	0.915925	h2	Top5
16209	BIN1_-_127864662.23-P1P2	BIN1	P1P2	GCGACAGCGGAGCCAACTGA	2	0.952738		0	0.905755	h2	Top5
16210	BIN1_-_127864618.23-P1P2	BIN1	P1P2	GCCCGGCCGCGCGTCCAGAC	3	0.908621		0	0.889593	h2	Top5
16211	BIN1_-_127864665.23-P1P2	BIN1	P1P2	GCAGCGGAGCCAACTGACGG	4	0.901441		0	0.910561	h2	Top5
16212	BIN1_+_127864199.23-P1P2	BIN1	P1P2	GACCCGGCCGGGGCAGGACA	5	0.8087		0	0.619487	h2	Top5
16218	BIN2_+_51717681.23-P1P2	BIN2	P1P2	GAGGGTCTGGGCTGACGAGA	1		1.81938	0	0.530361	h4	Top5
16219	BIN2_-_51717815.23-P1P2	BIN2	P1P2	GCGGCCACCTACCTTCTCCT	2	0.76874		0	0.743927	h4	Top5
16220	BIN2_-_51717774.23-P1P2	BIN2	P1P2	GCTCGGCCTCGGCTCCCTGT	3	0.721604		0	0.660659	h4	Top5
16221	BIN2_-_51717902.23-P1P2	BIN2	P1P2	GGCCATCCTGCCAACTCCCT	4	0.702807		0	0.718996	h4	Top5
16222	BIN2_+_51717548.23-P1P2	BIN2	P1P2	GTGGGGAGACAACAGTCTCT	5	0.700703		0	0.628386	h4	Top5
16228	BIN3_-_22526419.23-P1P2	BIN3	P1P2	GCACCGAGGGAACGACCCTA	1	0.972143		0	0.85501	h2	Top5
16229	BIN3_+_22526573.23-P1P2	BIN3	P1P2	GGGACCCCGGCGGCAGACGC	2	0.885267		0	0.820911	h2	Top5
16230	BIN3_+_22526599.23-P1P2	BIN3	P1P2	GACCCTAGAGAAACGAGTTG	3	0.809985		0	0.85277	h2	Top5
16231	BIN3_+_22526555.23-P1P2	BIN3	P1P2	GCAGGTTCGGGACCATGAGC	4	0.786685		0	0.784442	h2	Top5
16232	BIN3_-_22526406.23-P1P2	BIN3	P1P2	GCGACTCCGGAAAGCACCGA	5	0.773109		0	0.70426	h2	Top5
16238	BIRC2_+_102218035.23-P1P2	BIRC2	P1P2	GCCGCAGAGCCGGGAATCAG	1	1.22763		0	1.17258	h3	Top5
16239	BIRC2_+_102218016.23-P1P2	BIRC2	P1P2	GCGGCGCCGACAAGGAGATA	2	1.05643		0	1.0194	h3	Top5
16240	BIRC2_-_102217972.23-P1P2	BIRC2	P1P2	GGTCAGAGTGAGCCCGGATG	3	0.998514		0	0.92669	h3	Top5
16241	BIRC2_-_102218032.23-P1P2	BIRC2	P1P2	GGCGGGCCGTATCTCCTTGT	4	0.886401		0	0.832865	h3	Top5
16242	BIRC2_+_102218024.23-P1P2	BIRC2	P1P2	GGGAATCAGCGGCGCCGACA	5	0.851862		0	0.834215	h3	Top5
16248	BIRC3_-_102188258.23-P1P2	BIRC3	P1P2	GGGTGTCGCTTGAAAAGACT	1	0.92457		0	0.861103	h2	Top5
16249	BIRC3_-_102188659.23-P1P2	BIRC3	P1P2	GAGAGCCTAAGGCAGAGCTC	2	0.841161		0	0.54678	h2	Top5
16250	BIRC3_-_102188226.23-P1P2	BIRC3	P1P2	GGCGCCCTCCGGCACGGAAA	3	0.820441		0	0.771156	h2	Top5
16251	BIRC3_-_102188220.23-P1P2	BIRC3	P1P2	GAGACTCGCGCCCTCCGGCA	4	0.80997		0	0.793116	h2	Top5
16252	BIRC3_-_102188669.23-P1P2	BIRC3	P1P2	GGCAGAGCTCTGGCACAGGA	5	0.79251		0	0.478808	h2	Top5
16258	BIRC5_+_76210404.23-P1P2	BIRC5	P1P2	GCAGGCAGGGGGCAACGTCG	1		1.05052	0	0.946797	h2	Top5
16259	BIRC5_-_76210386.23-P1P2	BIRC5	P1P2	GCGGGACCCGTTGGCAGAGG	2	0.991437		0	0.962441	h2	Top5
16260	BIRC5_-_76210377.23-P1P2	BIRC5	P1P2	GTTTGAATCGCGGGACCCGT	3	0.942736		0	0.885138	h2	Top5
16261	BIRC5_+_76210751.23-P1P2	BIRC5	P1P2	GCAGCCTCGGCCATCTGCAA	4	0.911118		0	0.538028	h2	Top5
16262	BIRC5_-_76210383.23-P1P2	BIRC5	P1P2	GTCGCGGGACCCGTTGGCAG	5	0.859695		0	0.827514	h2	Top5
16268	BIRC6_+_32582125.23-P1P2	BIRC6	P1P2	GCGGAGGGGCCAAACTCGGA	1		1.48618	0	0.490359	h2	Top5
16269	BIRC6_+_32582148.23-P1P2	BIRC6	P1P2	GACGCGGAACGTCGATCGCC	2		0.996594	0	0.174833	h2	Top5
16270	BIRC6_+_32582253.23-P1P2	BIRC6	P1P2	GGCTCAGTGACAGTCCCGGG	3	0.911912		0	0.860412	h2	Top5
16271	BIRC6_+_32582257.23-P1P2	BIRC6	P1P2	GAGCGGCTCAGTGACAGTCC	4	0.84956		0	0.800722	h2	Top5
16272	BIRC6_-_32582515.23-P1P2	BIRC6	P1P2	GGGACCATCAAAGTCATCGA	5	0.774757		0	0.592801	h2	Top5
16278	BIRC7_+_61867189.23-P1P2	BIRC7	P1P2	GTGTCACGGGGCCCCTGGCA	1		1.46452	0	0.396897	h3	Top5
16279	BIRC7_+_61867739.23-P1P2	BIRC7	P1P2	GGTGGCACCTCAGCAGTCAG	2	1.00202		0	0.617571	h3	Top5
16280	BIRC7_-_61867640.23-P1P2	BIRC7	P1P2	GCAGCTGCGGCCCCTGACAG	3	0.98113		0	0.67248	h3	Top5
16281	BIRC7_+_61867292.23-P1P2	BIRC7	P1P2	GGCCTGCCACCAGACACCCT	4	0.940533		0	0.903422	h3	Top5
16282	BIRC7_+_61867725.23-P1P2	BIRC7	P1P2	GGTCAGCGGCCAGTCATAGA	5	0.934997		0	0.58158	h3	Top5
16288	BIRC8_-_53794623.23-P1P2	BIRC8	P1P2	GCACTTCCCAGAGCTCCGAA	1	0.966478		0	0.988363	h3	Top5
16289	BIRC8_+_53794180.23-P1P2	BIRC8	P1P2	GTAGACAGGTGGCAACGTGG	2	0.882514		0	0.585606	h3	Top5
16290	BIRC8_-_53794680.23-P1P2	BIRC8	P1P2	GCCTCCAGCTGGAAACCACG	3	0.819423		0	0.773902	h3	Top5
16291	BIRC8_-_53794683.23-P1P2	BIRC8	P1P2	GCCAGCTGGAAACCACGCGG	4	0.793835		0	0.763014	h3	Top5
16292	BIRC8_+_53794191.23-P1P2	BIRC8	P1P2	GCCCTGAAGCGGTAGACAGG	5	0.75469		0	0.481012	h3	Top5
16298	BIVM_-_103451881.23-P1	BIVM	P1	GACAGGCCAGAGGTACCCCG	1	0.989218		0	0.710693	h2	Top5
16299	BIVM_+_103451497.23-P1	BIVM	P1	GGCGAGAGGTGGTAAAATCC	2	0.929876		0	0.720727	h2	Top5
16300	BIVM_+_103451973.23-P1	BIVM	P1	GCAGGTGGCTGCGCGTAGAG	3	0.87206		0	0.601272	h2	Top5
16301	BIVM_-_103451488.23-P1	BIVM	P1	GTAGTTCGCGACAGGACGAG	4	0.866129		0	0.769654	h2	Top5
16302	BIVM_-_103451871.23-P1	BIVM	P1	GACCCCACCCGACAGGCCAG	5	0.808516		0	0.562256	h2	Top5
16308	BIVM_+_103452753.23-P2	BIVM	P2	GCCCAGCCCGCAGAGCCCAA	1	1.10883		0	1.06118	h2	Top5
16309	BIVM_+_103453168.23-P2	BIVM	P2	GCGCGGGAGGGCGAAACCAG	2	0.98253		0	0.648862	h2	Top5
16310	BIVM_-_103452726.23-P2	BIVM	P2	GCGGTGAGGGAAGGTAGAGG	3	0.908097		0	0.800666	h2	Top5
16311	BIVM_-_103453139.23-P2	BIVM	P2	GGGAGGACACCGGGTGGGAA	4	0.901204		0	0.614304	h2	Top5
16312	BIVM_-_103452717.23-P2	BIVM	P2	GTCTTCCGGCCGGTGAGGGA	5	0.842845		0	0.850534	h2	Top5
16318	BIVM-ERCC5_-_103459762.23-ENST00000602836.1	BIVM-ERCC5	ENST00000602836.1	GGAGCACCCTTGGGTCCCAA	1	0.979165		0	0.870366	h7	Top5
16319	BIVM-ERCC5_-_103459708.23-ENST00000602836.1	BIVM-ERCC5	ENST00000602836.1	GCACCTGAAGAGAATCTACA	2	0.70883		0	0.695265	h7	Top5
16320	BIVM-ERCC5_+_103459776.23-ENST00000602836.1	BIVM-ERCC5	ENST00000602836.1	GGAGTCACTGGACAACTCCA	3	0.707944		0	0.793327	h7	Top5
16321	BIVM-ERCC5_-_103459781.23-ENST00000602836.1	BIVM-ERCC5	ENST00000602836.1	GAGGAGATGGTCATTATCCA	4	0.65755		0	0.632	h7	Top5
16322	BIVM-ERCC5_+_103459837.23-ENST00000602836.1	BIVM-ERCC5	ENST00000602836.1	GGAGGTCGCCTGGTTGAGAA	5	0.656184		0	0.614839	h7	Top5
16328	BLCAP_+_36156220.23-P1P2	BLCAP	P1P2	Gctgcggcagacggcgacag	1	1.07198		0	1.04052	h6	Top5
16329	BLCAP_-_36156211.23-P1P2	BLCAP	P1P2	GGTACCTGCAAGCCCTGCCA	2	0.89525		0	0.842145	h6	Top5
16330	BLCAP_+_36156252.23-P1P2	BLCAP	P1P2	Gcggcgtcggtggcgagctg	3	0.873658		0	0.868594	h6	Top5
16331	BLCAP_-_36156190.23-P1P2	BLCAP	P1P2	GCCCAAGCAGGTTGACGCCA	4	0.87249		0	0.733843	h6	Top5
16332	BLCAP_+_36155843.23-P1P2	BLCAP	P1P2	GTCTGCAGCCCCGGGTTCCA	5	0.868128		0	0.570782	h6	Top5
16338	BLID_+_121986485.23-ENST00000560104.1	BLID	ENST00000560104.1	GAAAGCACGCCTGCCACTGG	1	0.788342		0	0.540274	h4	Top5
16339	BLID_+_121986509.23-ENST00000560104.1	BLID	ENST00000560104.1	GGGCAGTTCCATTTATCCAG	2	0.747213		0	0.351216	h4	Top5
16340	BLID_+_121986865.23-ENST00000560104.1	BLID	ENST00000560104.1	GGAATAAGTACATGACCCCT	3	0.740927		0	0.728359	h4	Top5
16341	BLID_-_121986498.23-ENST00000560104.1	BLID	ENST00000560104.1	GCAAGAGCGCCTCCAGTGGC	4	0.736454		0	0.453185	h4	Top5
16342	BLID_+_121986529.23-ENST00000560104.1	BLID	ENST00000560104.1	GGATGGATAGAGCGAGCCTC	5	0.729944		0	0.531841	h4	Top5
16348	BLK_+_11351913.23-P1P2	BLK	P1P2	GTTCTGCCGGCAGCAGACAG	1	0.982146		0	0.957353	h1	Top5
16349	BLK_-_11352367.23-P1P2	BLK	P1P2	GGGCAGTGAATGTGCCACAG	2	0.831704		0	0.524043	h1	Top5
16350	BLK_-_11351904.23-P1P2	BLK	P1P2	GGGCTCTGATCGCAGACCGG	3	0.828461		0	0.807327	h1	Top5
16351	BLK_-_11352383.23-P1P2	BLK	P1P2	GCAGAGGAGAGAAGGGACGT	4	0.806375		0	0.547905	h1	Top5
16352	BLK_-_11352324.23-P1P2	BLK	P1P2	GATAAAAGGTCATCCATCCA	5	0.782114		0	0.538906	h1	Top5
16358	BLM_+_91260645.23-P1P2	BLM	P1P2	GCACGCAGACTCCTAGCGGA	1		1.03448	0	0.876567	h2	Top5
16360	BLM_+_91260649.23-P1P2	BLM	P1P2	GCTCGCACGCAGACTCCTAG	3	0.99454		0	0.975071	h2	Top5
16361	BLM_-_91260596.23-P1P2	BLM	P1P2	GTCCGGCGGGAAGTGAGCCA	4	0.970225		0	0.948343	h2	Top5
16362	BLM_-_91260700.23-P1P2	BLM	P1P2	GCGCGCGCGTAACTACGGGT	5	0.737237	0.981137	0	0.652678	h2	Top5
16368	BLMH_+_28618925.23-P1P2	BLMH	P1P2	GCGGGTGCGAGAGACAGGTC	1	1.00693		0	1.00415	h3	Top5
16369	BLMH_+_28618916.23-P1P2	BLMH	P1P2	GGAGACAGGTCGGGCCCCCT	2	0.966073		0	0.959052	h3	Top5
16370	BLMH_+_28618930.23-P1P2	BLMH	P1P2	GCGCTCCGGGTGCGAGAGAC	3	0.85109		0	0.903151	h3	Top5
16371	BLMH_-_28618656.23-P1P2	BLMH	P1P2	GCAGCGGGGAAACCCATAAG	4	0.82661		0	0.661453	h3	Top5
16372	BLMH_-_28618475.23-P1P2	BLMH	P1P2	GTCTGGGCAAGTACGAACTG	5	0.745171		0	0.474973	h3	Top5
16378	BLNK_+_98031241.23-P1P2	BLNK	P1P2	GCCGGAACCCTTGAGACCAG	1	0.973077		0	0.895653	h2	Top5
16379	BLNK_-_98031226.23-P1P2	BLNK	P1P2	GGCAGTTCCTGGCCCTCCTA	2	0.965012		0	0.920146	h2	Top5
16380	BLNK_-_98031256.23-P1P2	BLNK	P1P2	GGGTAAGCCTCTGGTCTCAA	3	0.92815		0	0.903795	h2	Top5
16381	BLNK_-_98031247.23-P1P2	BLNK	P1P2	GGAGCAGCATGGTAAGCCTC	4	0.753086		0	0.758913	h2	Top5
16382	BLNK_+_98031263.23-P1P2	BLNK	P1P2	GCTCAGAAATCAGACTTGAG	5	0.709283		0	0.691439	h2	Top5
16388	BLOC1S1_+_56109907.23-P1P2	BLOC1S1	P1P2	GGGGACAGCATGGTCACGTC	1	0.994225		0	0.858183	h4	Top5
16389	BLOC1S1_+_56110238.23-P1P2	BLOC1S1	P1P2	GCAATAGGCAGGGCGCTCCG	2	0.986967		0	0.671225	h4	Top5
16390	BLOC1S1_+_56110253.23-P1P2	BLOC1S1	P1P2	GAGAGGCTCCCAGGGCCAAT	3	0.921577		0	0.701938	h4	Top5
16391	BLOC1S1_-_56110304.23-P1P2	BLOC1S1	P1P2	GCGGCGGGAAGGAGCGACTC	4	0.898691		0	0.602118	h4	Top5
16392	BLOC1S1_+_56110261.23-P1P2	BLOC1S1	P1P2	GCCAGGACGAGAGGCTCCCA	5	0.866888		0	0.642136	h4	Top5
16398	BLOC1S2_+_102046412.23-P1P2	BLOC1S2	P1P2	GAACAGCGCGGGGTCCGCTA	1	0.966712		0	0.979547	h2	Top5
16399	BLOC1S2_-_102046402.23-P1P2	BLOC1S2	P1P2	GCGGGTCGCCAGTACGCCCT	2	0.87087		0	0.718051	h2	Top5
16400	BLOC1S2_+_102046038.23-P1P2	BLOC1S2	P1P2	GAAGGCAAGTGGAGGGATGT	3	0.829813		0	0.572112	h2	Top5
16401	BLOC1S2_+_102046396.23-P1P2	BLOC1S2	P1P2	GCTATGGCGGCGGCAGCCGA	4	0.818775		0	0.80551	h2	Top5
16402	BLOC1S2_-_102046366.23-P1P2	BLOC1S2	P1P2	GCATCCATTCCGGGTACCTC	5	0.81205		0	0.658274	h2	Top5
16408	BLOC1S3_-_45682058.23-P1	BLOC1S3	P1	GCAGCACTCGGGTTAGGAAG	1	1.04464		0	1.02283	h2	Top5
16409	BLOC1S3_-_45682047.23-P1	BLOC1S3	P1	GCGGTGAGAACGCAGCACTC	2	1.0069		0	0.954858	h2	Top5
16410	BLOC1S3_-_45682094.23-P1	BLOC1S3	P1	GGAGCGTCAGCTGCCGGGTA	3	0.92821		0	0.895302	h2	Top5
16411	BLOC1S3_+_45682012.23-P1	BLOC1S3	P1	GTCTCACCGTGGCAGCTGAA	4	0.915408		0	0.870418	h2	Top5
16412	BLOC1S3_+_45682085.23-P1	BLOC1S3	P1	GTAACGCCAAAGACCGTACC	5	0.911518		0	0.743166	h2	Top5
16418	BLOC1S3_+_45683940.23-P2	BLOC1S3	P2	GCTGGAAGTGGAGCTAGGAT	1	0.886172		0	0.584447	h2	Top5
16419	BLOC1S3_-_45683896.23-P2	BLOC1S3	P2	GCCCACAAGAACCCAGGATG	2	0.792908		0	0.604793	h2	Top5
16420	BLOC1S3_+_45683803.23-P2	BLOC1S3	P2	GCAGAGCAGAGCCCAGTgtg	3	0.733503		0	0.602295	h2	Top5
16421	BLOC1S3_+_45683973.23-P2	BLOC1S3	P2	GaaaacaaGGACCCAGCCTA	4	0.720951		0	0.453932	h2	Top5
16422	BLOC1S3_-_45683984.23-P2	BLOC1S3	P2	GACTGCCTTCACCCTAGGCT	5	0.569677		0	0.243329	h2	Top5
16428	BLOC1S4_-_6717829.23-P1P2	BLOC1S4	P1P2	Gcgtgaacagacgccctcgc	1		1.3664	0	0.337223	h7	Top5
16429	BLOC1S4_-_6717933.23-P1P2	BLOC1S4	P1P2	GTGCGCAGTCGGGTGGTCGC	2		0.863233	0	0.564784	h7	Top5
16430	BLOC1S4_+_6718110.23-P1P2	BLOC1S4	P1P2	Gcagcggcgcggcgaagcag	3	0.881672		0	0.824391	h7	Top5
16431	BLOC1S4_-_6718322.23-P1P2	BLOC1S4	P1P2	GCGCGAAGGCCGCCGAGATG	4	0.857546		0	0.52746	h7	Top5
16432	BLOC1S4_+_6718309.23-P1P2	BLOC1S4	P1P2	GTAGATGCGCCGCATCTCGG	5	0.857334		0	0.583528	h7	Top5
16438	BLOC1S5_+_8064577.23-P1P2	BLOC1S5	P1P2	GGAGGGACAGAGACCCCTGT	1	1.01591		0	1.05044	h4	Top5
16439	BLOC1S5_+_8064598.23-P1P2	BLOC1S5	P1P2	GAACTGGTCGGGATGAGTGG	2	0.981774		0	1.00912	h4	Top5
16440	BLOC1S5_+_8064601.23-P1P2	BLOC1S5	P1P2	GCGGAACTGGTCGGGATGAG	3	0.958643		0	0.982521	h4	Top5
16441	BLOC1S5_-_8064584.23-P1P2	BLOC1S5	P1P2	GGGGCGGCCTCACAACCCAC	4	0.953275		0	0.901459	h4	Top5
16442	BLOC1S5_+_8064623.23-P1P2	BLOC1S5	P1P2	GGCGCAGCGTGGCCGCGGGT	5	0.903135		0	0.865406	h4	Top5
16448	BLOC1S6_+_45879600.23-P1P2	BLOC1S6	P1P2	GCAGGGAAGAAGCAAACGTG	1	0.972387		0	0.903245	h3	Top5
16449	BLOC1S6_+_45879562.23-P1P2	BLOC1S6	P1P2	GCGGCACCTAACGACTCCAG	2	0.952673		0	0.845179	h3	Top5
16450	BLOC1S6_-_45879578.23-P1P2	BLOC1S6	P1P2	GGCCAGCCGCTGGAGTCGTT	3	0.892156		0	0.877736	h3	Top5
16451	BLOC1S6_-_45879810.23-P1P2	BLOC1S6	P1P2	GAACTCCGGAGAAACCCTGG	4	0.775936		0	0.771006	h3	Top5
16452	BLOC1S6_-_45879637.23-P1P2	BLOC1S6	P1P2	GTCCCTGTGTTCCCAGCTGG	5	0.757852		0	0.776863	h3	Top5
16458	BLVRA_-_43798338.23-P1	BLVRA	P1	GGCGGTGCCCGCGTCAGGTG	1	0.976808		0	0.962963	h1	Top5
16459	BLVRA_-_43798688.23-P1	BLVRA	P1	GCGCGTGCCGCGTAGTCCGG	2	0.923626		0	0.61328	h1	Top5
16460	BLVRA_+_43798673.23-P1	BLVRA	P1	GCTGGAGCCGCCGGACTACG	3	0.908853		0	0.593486	h1	Top5
16461	BLVRA_+_43798323.23-P1	BLVRA	P1	GCGCGCGCCTCACCTGACGC	4	0.897683		0	0.819136	h1	Top5
16462	BLVRA_-_43798305.23-P1	BLVRA	P1	GCAAAGCCGGTGGCGCCCGG	5	0.892968		0	0.87627	h1	Top5
16468	BLVRA_-_43803827.23-P2	BLVRA	P2	GGTTCCTGTAGCACTCGGCT	1	0.894542		0	0.917069	h1	Top5
16469	BLVRA_+_43804270.23-P2	BLVRA	P2	GCCGCAAGCAAACTAGGTTG	2	0.875101		0	0.451315	h1	Top5
16470	BLVRA_+_43803794.23-P2	BLVRA	P2	GCTACAGGAACTGCGTACAC	3	0.843007		0	0.744027	h1	Top5
16471	BLVRA_+_43804242.23-P2	BLVRA	P2	GTTGCAGCCATCAAGTTCCC	4	0.781683		0	0.420254	h1	Top5
16472	BLVRA_-_43804199.23-P2	BLVRA	P2	GGAAGAGAGTGGCTTCTCTT	5	0.756681		0	0.604026	h1	Top5
16478	BLVRB_-_40971633.23-P1P2	BLVRB	P1P2	GGTGCAAGGCCTCAGAGTCT	1	1.05894		0	0.96731	h1	Top5
16479	BLVRB_-_40971612.23-P1P2	BLVRB	P1P2	GCCATCGTACGGGATCGTGG	2	0.978272		0	0.949882	h1	Top5
16480	BLVRB_+_40971620.23-P1P2	BLVRB	P1P2	GCGCGCGTGCCGAGACTCTG	3	0.96755		0	0.876081	h1	Top5
16481	BLVRB_+_40971674.23-P1P2	BLVRB	P1P2	GGTTGTTCCTGGCTTGAGTA	4	0.946126		0	0.888256	h1	Top5
16482	BLVRB_+_40971387.23-P1P2	BLVRB	P1P2	GCAGGTGTATGAGGACTCAG	5	0.76142		0	0.668596	h1	Top5
16488	BLZF1_+_169337853.23-P1P2	BLZF1	P1P2	GGCTGCTCTGCGAAACGTAC	1	0.973401		0	0.625316	h3	Top5
16489	BLZF1_-_169337883.23-P1P2	BLZF1	P1P2	GTTCGCAGAGCAGCTATCAA	2	0.944575		0	0.602983	h3	Top5
16490	BLZF1_-_169337459.23-P1P2	BLZF1	P1P2	GGAGAGAGCTGCTGGATATG	3	0.871043		0	0.829103	h3	Top5
16491	BLZF1_-_169337462.23-P1P2	BLZF1	P1P2	GAGAGCTGCTGGATATGCGG	4	0.840577		0	0.811767	h3	Top5
16492	BLZF1_-_169337477.23-P1P2	BLZF1	P1P2	GGCGGAGGGACTGGGCGGGT	5	0.815984		0	0.798742	h3	Top5
16498	BMF_-_40401064.23-P1P2	BMF	P1P2	GGAGGCCACTCCGCACGGTG	1	0.922142		0	0.811087	h2	Top5
16499	BMF_-_40400623.23-P1P2	BMF	P1P2	GGCCTTCAGACTCCGCAGAG	2	0.875435		0	0.536174	h2	Top5
16500	BMF_-_40400686.23-P1P2	BMF	P1P2	GCAGAGGCTGGGCCGTTCTC	3	0.801513		0	0.485705	h2	Top5
16501	BMF_-_40401059.23-P1P2	BMF	P1P2	GgggagGAGGCCACTCCGCA	4	0.781183		0	0.763913	h2	Top5
16502	BMF_+_40401052.23-P1P2	BMF	P1P2	GGAAACAATACCGCACCGTG	5	0.762115		0	0.686222	h2	Top5
16508	BMI1_+_22610019.23-P1P2	BMI1	P1P2	GGCAGAGTGGAAACTGACAC	1	0.985411		0	0.892607	h3	Top5
16509	BMI1_-_22610505.23-P1P2	BMI1	P1P2	GGCTGGTTGCCCATTGACAG	2	0.829168		0	0.500921	h3	Top5
16510	BMI1_-_22610370.23-P1P2	BMI1	P1P2	Ggaggcgttggaggtcgagg	3	0.775172		0	0.572664	h3	Top5
16511	BMI1_-_22610202.23-P1P2	BMI1	P1P2	GGGCGAGACAATGGGGATGT	4	0.751428		0	0.66849	h3	Top5
16512	BMI1_-_22610463.23-P1P2	BMI1	P1P2	GCGGCATGAGACGAGCGTGG	5	0.751396		0	0.511941	h3	Top5
16518	BMP1_-_22023308.23-P1P2	BMP1	P1P2	GTCTTCCCAGAGGATTCCAG	1	0.926513		0	0.62901	h3	Top5
16519	BMP1_+_22023302.23-P1P2	BMP1	P1P2	GgacgcaAGGAGACTTCCTC	2	0.848332		0	0.556595	h3	Top5
16520	BMP1_+_22022981.23-P1P2	BMP1	P1P2	GTGTAGTCGGCCAAGTCCAG	3	0.847477		0	0.761934	h3	Top5
16521	BMP1_-_22023348.23-P1P2	BMP1	P1P2	Gggaaaaccggcgggcaagg	4	0.734597		0	0.457652	h3	Top5
16522	BMP1_+_22022879.23-P1P2	BMP1	P1P2	GGAGGGAAGCGGCGCACTGG	5	0.712257		0	0.681023	h3	Top5
16528	BMP10_+_69098485.23-P1P2	BMP10	P1P2	GGGAGCTCGAGCGGAGTCAT	1	1.07667		0	1.02357	h7	Top5
16529	BMP10_+_69098074.23-P1P2	BMP10	P1P2	GCAATGCATGGGAATGATAT	2	0.84324		0	0.427007	h7	Top5
16530	BMP10_+_69098494.23-P1P2	BMP10	P1P2	GCTTGGCCTAGGAGCTCGAG	3	0.837336		0	0.794879	h7	Top5
16531	BMP10_-_69098520.23-P1P2	BMP10	P1P2	GCGAGCTCCTAGGCCAAGCC	4	0.763797		0	0.682798	h7	Top5
16532	BMP10_+_69098477.23-P1P2	BMP10	P1P2	GAGCGGAGTCATGGGCTCTC	5	0.755475		0	0.745296	h7	Top5
16538	BMP15_+_50653874.23-ENST00000252677.3	BMP15	ENST00000252677.3	GTCAGCCAGAAGGGCAATAG	1	0.813331		0	0.812734	h7	Top5
16539	BMP15_+_50653774.23-ENST00000252677.3	BMP15	ENST00000252677.3	GTGAGGAGGACCATCTTGAA	2	0.734931		0	0.738855	h7	Top5
16540	BMP15_-_50654028.23-ENST00000252677.3	BMP15	ENST00000252677.3	GGCGTTCAGCTGACTCGCAT	3	0.727012		0	0.645086	h7	Top5
16541	BMP15_+_50654048.23-ENST00000252677.3	BMP15	ENST00000252677.3	GCTCACCATGGTGGCCCCAA	4	0.705858		0	0.602671	h7	Top5
16542	BMP15_+_50653909.23-ENST00000252677.3	BMP15	ENST00000252677.3	GCTAGCAGCTCCTCAATCAG	5	0.697414		0	0.623017	h7	Top5
16548	BMP2_-_6748783.23-P1	BMP2	P1	GCCCAGGGCTAGGAGAGCGA	1	1.05946		0	0.728734	h2	Top5
16549	BMP2_+_6748354.23-P1	BMP2	P1	GCGCGGCGGGGCGAGGACTC	2	0.930666		0	0.963393	h2	Top5
16550	BMP2_+_6748351.23-P1	BMP2	P1	GGGCGGGGCGAGGACTCcgg	3	0.926531		0	0.908087	h2	Top5
16551	BMP2_-_6748753.23-P1	BMP2	P1	GACCCCAGGCTAGCCACAAA	4	0.921366		0	0.593951	h2	Top5
16552	BMP2_+_6748418.23-P1	BMP2	P1	GCGGCTGCCAGTCCCCGGCG	5	0.826102		0	0.777966	h2	Top5
16558	BMP2_+_6750812.23-P2	BMP2	P2	GCGCCGCCCAGGAGGACCTG	1	1.11103		0	1.06688	h2	Top5
16559	BMP2_+_6750787.23-P2	BMP2	P2	GCAGCAACGCTAGAAGACAG	2	1.04243		0	0.953018	h2	Top5
16560	BMP2_-_6751178.23-P2	BMP2	P2	GCTGCAAAGCCCTCCACCGT	3	1.00701		0	0.656439	h2	Top5
16561	BMP2_+_6751193.23-P2	BMP2	P2	GCGGCCAAGCTGCCTCTACA	4	0.938957		0	0.584968	h2	Top5
16562	BMP2_-_6750776.23-P2	BMP2	P2	GCCTGTCCGCAGGTCGACCA	5	0.934091		0	0.904351	h2	Top5
16568	BMP2K_-_79697740.23-P1P2	BMP2K	P1P2	GCCAAGTCGGAGggcggcag	1		1.32104	0	0.678185	h1	Top5
16569	BMP2K_+_79697485.23-P1P2	BMP2K	P1P2	GAGCTGCCCGGCTCCCgcag	2		1.05441	0	0.528678	h1	Top5
16570	BMP2K_+_79697973.23-P1P2	BMP2K	P1P2	GCCGGCAGCAGAGGAAGAAT	3	0.872901		0	0.520539	h1	Top5
16571	BMP2K_+_79697951.23-P1P2	BMP2K	P1P2	GGTATAAGAGTCAGTCCGGA	4	0.831571		0	0.505152	h1	Top5
16572	BMP2K_-_79697913.23-P1P2	BMP2K	P1P2	GGGCTCGGACAGGCAGGTGA	5	0.811555		0	0.621567	h1	Top5
16578	BMP3_+_81952381.23-P1P2	BMP3	P1P2	GTCGCTGCGGGACACTCCGA	1	0.970184		0	0.600474	h7	Top5
16579	BMP3_+_81951992.23-P1P2	BMP3	P1P2	GCTGTGCGCAGCGGTCCGGA	2	0.927722		0	0.894093	h7	Top5
16580	BMP3_+_81952283.23-P1P2	BMP3	P1P2	GGCCGGGTGCAGCGAGATAG	3	0.835558		0	0.651608	h7	Top5
16581	BMP3_-_81951975.23-P1P2	BMP3	P1P2	GCCGCAGCTGCTCCAATCCC	4	0.824324		0	0.843339	h7	Top5
16582	BMP3_-_81952278.23-P1P2	BMP3	P1P2	GTGGGTCAGCGCAGCAAGTG	5	0.789212		0	0.638574	h7	Top5
16588	BMP4_+_54423527.23-P1	BMP4	P1	Ggaggaaggaagatgcgaga	1	0.937993		0	0.894413	h2	Top5
16589	BMP4_+_54423466.23-P1	BMP4	P1	GCCCGGAAGCTAGGTGAGTG	2	0.907518		0	0.807074	h2	Top5
16590	BMP4_+_54423266.23-P1	BMP4	P1	GCCGCTACTGCAGGGACCTA	3	0.859698		0	0.713275	h2	Top5
16591	BMP4_+_54423475.23-P1	BMP4	P1	GGGAGCCCGGCCCGGAAGCT	4	0.765392		0	0.703136	h2	Top5
16592	BMP4_-_54423062.23-P1	BMP4	P1	GCAAAGGTGAGAATCTCCCA	5	0.74349		0	0.439342	h2	Top5
16598	BMP4_-_54420114.23-P2	BMP4	P2	GTCGGGATGGCACTACGGAA	1	0.947121		0	0.884594	h2	Top5
16599	BMP4_-_54419675.23-P2	BMP4	P2	GGAACGCGCCACGGAGACAC	2	0.84474		0	0.449526	h2	Top5
16600	BMP4_-_54419696.23-P2	BMP4	P2	GGGGGCTCTCCCAGACAAGT	3	0.790709		0	0.440101	h2	Top5
16601	BMP4_-_54419666.23-P2	BMP4	P2	GAGAGAGTGGGAACGCGCCA	4	0.765019		0	0.432538	h2	Top5
16602	BMP4_-_54420101.23-P2	BMP4	P2	GAGCAGTGCGTTGCTCGGGA	5	0.735837		0	0.729778	h2	Top5
16608	BMP5_+_55740334.23-P1P2	BMP5	P1P2	GTATTTGTGCCTGCTGGAGG	1	0.66373		0	0.673744	h7	Top5
16609	BMP5_+_55740358.23-P1P2	BMP5	P1P2	GGATCTCTCTTGAAGAGGGC	2	0.655359		0	0.663787	h7	Top5
16610	BMP5_+_55740337.23-P1P2	BMP5	P1P2	GGTATATTTGTGCCTGCTGG	3	0.600932		0	0.561267	h7	Top5
16611	BMP5_+_55740317.23-P1P2	BMP5	P1P2	GGGTGGAATTAACAGTAAGA	4	0.596786		0	0.616549	h7	Top5
16612	BMP5_-_55740347.23-P1P2	BMP5	P1P2	GTGTTAATTCCACCTCCAGC	5	0.578986		0	0.635921	h7	Top5
16618	BMP6_+_7726766.23-P1P2	BMP6	P1P2	GGGCGACTGAGTGGGACCCG	1	0.980921		0	0.639263	h3	Top5
16619	BMP6_+_7726337.23-P1P2	BMP6	P1P2	GTCCCCGCAGCGGCCAACGT	2	0.897989		0	0.765292	h3	Top5
16620	BMP6_-_7727568.23-P1P2	BMP6	P1P2	GTCGCGGAGAGCCCCCTCCC	3	0.833047		0	0.52903	h3	Top5
16621	BMP6_+_7726407.23-P1P2	BMP6	P1P2	GGGGCTAGTGCACCGAGCAg	4	0.813263		0	0.773617	h3	Top5
16622	BMP6_-_7726346.23-P1P2	BMP6	P1P2	GCGCAGCAGAAAGCCCACGT	5	0.796166		0	0.760521	h3	Top5
16628	BMP7_+_55841657.23-P1P2	BMP7	P1P2	GCGGCCTCTTGTGCGATCCA	1	0.954818		0	0.922289	h2	Top5
16629	BMP7_-_55841685.23-P1P2	BMP7	P1P2	GTCGCACAAGAGGCCGCCTC	2	0.906369		0	0.818765	h2	Top5
16630	BMP7_+_55841679.23-P1P2	BMP7	P1P2	GTACCACTCTGGCGCTCCCG	3	0.883503		0	0.85992	h2	Top5
16631	BMP7_+_55841690.23-P1P2	BMP7	P1P2	GGCCCCAGCGCGTACCACTC	4	0.87333		0	0.858778	h2	Top5
16632	BMP7_-_55840940.23-P1P2	BMP7	P1P2	GACAGGTCCAGCATGAACAT	5	0.849808		0	0.638774	h2	Top5
16638	BMP8A_-_39957383.23-P1P2	BMP8A	P1P2	GCAGCCACAGCCGGACTGGT	1	0.814487		0	0.727919	h7	Top5
16639	BMP8A_+_39957325.23-P1P2	BMP8A	P1P2	GAGGGGCGACCGGCGAGCTC	2	0.755179		0	0.824061	h7	Top5
16640	BMP8A_+_39957371.23-P1P2	BMP8A	P1P2	GGCCGCCGTTCCCACCAGTC	3	0.74483		0	0.761974	h7	Top5
16641	BMP8A_-_39957388.23-P1P2	BMP8A	P1P2	GACAGCCGGACTGGTGGGAA	4	0.738047		0	0.708807	h7	Top5
16642	BMP8A_-_39957689.23-P1P2	BMP8A	P1P2	GCGCGCGCCCCGGACCGCTC	5	0.693035		0	0.447269	h7	Top5
16648	BMP8B_-_40254491.23-P1P2	BMP8B	P1P2	GCGAGCAGCGCAGGGGCGAT	1	0.930088		0	0.888557	h7	Top5
16649	BMP8B_+_40254509.23-P1P2	BMP8B	P1P2	GTCGCGGGAACCGCACCAAG	2	0.835741		0	0.799609	h7	Top5
16650	BMP8B_+_40254435.23-P1P2	BMP8B	P1P2	GGCCGGACTGGCGGGTACGG	3	0.724261		0	0.702103	h7	Top5
16651	BMP8B_-_40254455.23-P1P2	BMP8B	P1P2	GGCCGCCGTACCCGCCAGTC	4	0.71591		0	0.679747	h7	Top5
16652	BMP8B_+_40254524.23-P1P2	BMP8B	P1P2	GGGGCAGGGCAGGGACTCGC	5	0.690219		0	0.652481	h7	Top5
16658	BMPER_+_33944690.23-P1P2	BMPER	P1P2	GGCTCCGCCGCAACAGACGT	1	0.915685		0	0.689589	h7	Top5
16659	BMPER_-_33945207.23-P1P2	BMPER	P1P2	GGCGGGACCTGCAGTCGCCA	2	0.856324		0	0.742661	h7	Top5
16660	BMPER_+_33945211.23-P1P2	BMPER	P1P2	GCAGAGCATCGTCACCTGGA	3	0.798981		0	0.758936	h7	Top5
16661	BMPER_+_33944870.23-P1P2	BMPER	P1P2	GCAGCCGGAGATAGACTGAG	4	0.772285		0	0.6406	h7	Top5
16662	BMPER_-_33944678.23-P1P2	BMPER	P1P2	GGCCCCCAGCGGGTTCCGGG	5	0.76656		0	0.585327	h7	Top5
16668	BMPR1A_-_88516386.23-P1P2	BMPR1A	P1P2	GCCCTCCTGGCAAGAGTCGG	1	1.01499		0	1.01804	h1	Top5
16669	BMPR1A_-_88516383.23-P1P2	BMPR1A	P1P2	GcTCCCCTCCTGGCAAGAGT	2	0.971134		0	0.919361	h1	Top5
16670	BMPR1A_-_88516389.23-P1P2	BMPR1A	P1P2	GTCCTGGCAAGAGTCGGCGG	3	0.95917		0	0.963247	h1	Top5
16671	BMPR1A_+_88516399.23-P1P2	BMPR1A	P1P2	GCGGATTCCAATCTCTGCAG	4	0.916988		0	0.850315	h1	Top5
16672	BMPR1A_-_88516862.23-P1P2	BMPR1A	P1P2	GCCGCCCAGCCAGAGACCCA	5	0.886522		0	0.624443	h1	Top5
16678	BMPR1B_-_95679535.23-P1P2	BMPR1B	P1P2	GCTGCGCAGGCGAGGAGTCG	1	1.09109		0	0.788862	h1	Top5
16679	BMPR1B_-_95679116.23-P1P2	BMPR1B	P1P2	GcgcggcggcCAGAAGTTGA	2	0.979313		0	0.899411	h1	Top5
16680	BMPR1B_-_95679183.23-P1P2	BMPR1B	P1P2	GCCGGGCAGTGCGGAGACCG	3	0.775901		0	0.745423	h1	Top5
16681	BMPR1B_-_95679577.23-P1P2	BMPR1B	P1P2	GACACGTGCTTCGGGCTGTA	4	0.765454		0	0.458234	h1	Top5
16682	BMPR1B_-_95679541.23-P1P2	BMPR1B	P1P2	GAGGCGAGGAGTCGGGGCAG	5	0.746655		0	0.437093	h1	Top5
16688	BMPR2_+_203241081.23-P1P2	BMPR2	P1P2	GCTCCGGGAGGCACTTCCAG	1	1.06745		0	0.958065	h1	Top5
16689	BMPR2_+_203241093.23-P1P2	BMPR2	P1P2	GCACCCTGCGTCCCTCCGGG	2	1.06466		0	0.932928	h1	Top5
16690	BMPR2_+_203241453.23-P1P2	BMPR2	P1P2	GCGGTCCGGGCTCCCCGAGA	3	0.952319		0	0.651072	h1	Top5
16691	BMPR2_+_203241440.23-P1P2	BMPR2	P1P2	GCCGAGACGGCAGGCGGAGT	4	0.917732		0	0.593064	h1	Top5
16692	BMPR2_-_203241426.23-P1P2	BMPR2	P1P2	GGCCGCCGGGAGGACTAGAA	5	0.858075		0	0.597749	h1	Top5
16698	BMS1_-_43278259.23-P1P2	BMS1	P1P2	GCGGTGTCCATGCTGACCTG	1		1.67642	0	0.708419	h4	Top5
16699	BMS1_-_43278267.23-P1P2	BMS1	P1P2	GATGCTGACCTGAGGAGTCG	2	0.915798		0	0.937181	h4	Top5
16700	BMS1_-_43278438.23-P1P2	BMS1	P1P2	GATCTGGCGGAGGTGTCCTG	3	0.780427		0	0.71137	h4	Top5
16701	BMS1_-_43278486.23-P1P2	BMS1	P1P2	GCCTGCAGAGAGCCCAGACG	4	0.776104		0	0.736651	h4	Top5
16702	BMS1_-_43278283.23-P1P2	BMS1	P1P2	GTCGCGGCTGCGAGCAGGTT	5	0.711433		0	0.749874	h4	Top5
16708	BMX_+_15518931.23-P1P2	BMX	P1P2	GCTGGCTGCCGGGTCAGAAA	1	0.771674		0	0.752129	h1	Top5
16709	BMX_+_15518990.23-P1P2	BMX	P1P2	GTGTTGCAGGAACACGGCCC	2	0.758104		0	0.77239	h1	Top5
16710	BMX_+_15519408.23-P1P2	BMX	P1P2	GAATATGAAAGGCTATGGAA	3	0.7276		0	0.37698	h1	Top5
16711	BMX_+_15519413.23-P1P2	BMX	P1P2	GAGGCCAATATGAAAGGCTA	4	0.703793		0	0.313011	h1	Top5
16712	BMX_-_15518995.23-P1P2	BMX	P1P2	GTCTGGAAACAGGACAGCCG	5	0.703201		0	0.687307	h1	Top5
16718	BNC1_-_83953180.23-P1P2	BNC1	P1P2	GTAGCCAGCTGGCCCTCGGG	1	0.924621		0	0.851769	h5	Top5
16719	BNC1_-_83952955.23-P1P2	BNC1	P1P2	GCGGCAGAGAGTGGCGTGTA	2	0.916798		0	0.586238	h5	Top5
16720	BNC1_-_83953421.23-P1P2	BNC1	P1P2	GCGCGACCCGGCGAAGTGGG	3	0.852352		0	0.765319	h5	Top5
16722	BNC1_+_83952959.23-P1P2	BNC1	P1P2	GAATCGGCGGCGGCACTCGG	5	0.804239		0	0.490328	h5	Top5
16728	BNC2_+_16870678.23-P1P2	BNC2	P1P2	GCCGCTAAGAGGAGACCAAG	1	0.989004		0	1.03012	h5	Top5
16729	BNC2_+_16870672.23-P1P2	BNC2	P1P2	GAGAGGAGACCAAGAGGCGG	2	0.944272		0	1.04526	h5	Top5
16730	BNC2_+_16870401.23-P1P2	BNC2	P1P2	GTCTGAGGCGAGCTCTAGGT	3	0.912806		0	0.749327	h5	Top5
16731	BNC2_+_16870381.23-P1P2	BNC2	P1P2	GGGAGGGTGCACGTGAGAGG	4	0.87412		0	0.7112	h5	Top5
16732	BNC2_+_16870312.23-P1P2	BNC2	P1P2	GCTGGCTAGGGGAGGCTCCA	5	0.869637		0	0.605046	h5	Top5
16738	BNIP1_-_172571551.23-P1P2	BNIP1	P1P2	GGTAGCCGGCGTCCCCAACA	1		0.999888	0	0.92488	h2	Top5
16739	BNIP1_-_172571577.23-P1P2	BNIP1	P1P2	GTCCCCAAGACGTCCACGTC	2		0.845185	0	0.718275	h2	Top5
16740	BNIP1_+_172571939.23-P1P2	BNIP1	P1P2	GTAGGTTGTGAGGTAGTCAG	3	1.07135		0	0.816679	h2	Top5
16741	BNIP1_-_172571554.23-P1P2	BNIP1	P1P2	GGCCGGCGTCCCCAACATGG	4	1.06821		0	0.989589	h2	Top5
16742	BNIP1_+_172572005.23-P1P2	BNIP1	P1P2	GGCCTCCCGGACGCTACCAG	5	0.992214		0	0.685806	h2	Top5
16748	BNIP2_-_59981496.23-P1P2	BNIP2	P1P2	GCGCAGCGGTACGGCGTCGG	1	1.09291		0	0.965947	h2	Top5
16749	BNIP2_-_59981473.23-P1P2	BNIP2	P1P2	GAGACCCCGGCCCAATCCCC	2	0.93684		0	0.881348	h2	Top5
16750	BNIP2_-_59981460.23-P1P2	BNIP2	P1P2	GCGGTCGGCGGTGGAGACCC	3	0.892118		0	0.849078	h2	Top5
16751	BNIP2_-_59981482.23-P1P2	BNIP2	P1P2	GCCCAATCCCCCGGCCGCAG	4	0.87712		0	0.822537	h2	Top5
16752	BNIP2_-_59981493.23-P1P2	BNIP2	P1P2	GGGCCGCAGCGGTACGGCGT	5	0.869128		0	0.821772	h2	Top5
16758	BNIP3_-_133794998.23-P1P2	BNIP3	P1P2	GGCGCGGAGCTGGAGAATCG	1	1.01847		0	0.627031	h2	Top5
16759	BNIP3_-_133795465.23-P1P2	BNIP3	P1P2	GCCGGCCGGAGGAACTCACA	2	0.898712		0	0.804686	h2	Top5
16760	BNIP3_+_133795003.23-P1P2	BNIP3	P1P2	GGACCCGGGTCGGACCGCAC	3	0.834415		0	0.484071	h2	Top5
16761	BNIP3_-_133795193.23-P1P2	BNIP3	P1P2	GCTCCCCGGCAACCTCCCCT	4	0.7886		0	0.722849	h2	Top5
16762	BNIP3_-_133795066.23-P1P2	BNIP3	P1P2	GTGGCGAGGCCGCGAACCCC	5	0.764098		0	0.540501	h2	Top5
16768	BNIP3L_+_26240600.23-P1P2	BNIP3L	P1P2	GGCAGCAGCAGGACCGTCTC	1	1.01554		0	0.910934	h2	Top5
16769	BNIP3L_-_26240851.23-P1P2	BNIP3L	P1P2	GGGAGGAGAAGGCAGCTCAT	2	0.873975		0	0.805758	h2	Top5
16770	BNIP3L_+_26240653.23-P1P2	BNIP3L	P1P2	GGGCGGCGGCTCGACTAGGT	3	0.844624		0	0.84425	h2	Top5
16771	BNIP3L_+_26241006.23-P1P2	BNIP3L	P1P2	GGGACCACCCCCCGCACCAG	4	0.828788		0	0.527957	h2	Top5
16772	BNIP3L_-_26240609.23-P1P2	BNIP3L	P1P2	GGCTGCCTGAGTGCCGGAGA	5	0.806986		0	0.776593	h2	Top5
16778	BNIPL_+_151009061.23-P1P2	BNIPL	P1P2	GCAAGGAGGGAGGTGTGGAA	1	0.826701		0	0.745795	h7	Top5
16779	BNIPL_+_151009306.23-P1P2	BNIPL	P1P2	GTGACCCAGTAAGAGCTGGG	2	0.723221		0	0.642204	h7	Top5
16780	BNIPL_+_151009301.23-P1P2	BNIPL	P1P2	GCAGTAAGAGCTGGGTGGTG	3	0.708653		0	0.683587	h7	Top5
16781	BNIPL_-_151009135.23-P1P2	BNIPL	P1P2	GAGAGGTAAGGAAGTGTTGG	4	0.686649		0	0.720365	h7	Top5
16782	BNIPL_-_151009453.23-P1P2	BNIPL	P1P2	GGGATTCCAGGATAATTCCC	5	0.684898		0	0.347586	h7	Top5
16788	BOC_+_112930423.23-P1P2	BOC	P1P2	GCGCACCCGGTCCCTCCATA	1	0.95556		0	0.88881	h6	Top5
16789	BOC_+_112930804.23-P1P2	BOC	P1P2	GGCCCGGGGGCCAGCGTGGT	2	0.754948		0	0.515067	h6	Top5
16790	BOC_-_112930359.23-P1P2	BOC	P1P2	GctcctcGCACGGTAATGGG	3	0.7415		0	0.657506	h6	Top5
16791	BOC_+_112930840.23-P1P2	BOC	P1P2	GTCTGCTGCAGCCGGCGCCT	4	0.733317		0	0.459359	h6	Top5
16792	BOC_+_112930825.23-P1P2	BOC	P1P2	GGCCTGGGAAGGGCGAGCCG	5	0.701313		0	0.436604	h6	Top5
16798	BOD1_+_173043610.23-P1P2	BOD1	P1P2	GACCTCTGCTGTATCAGAGG	1	0.832274		0	0.840727	h2	Top5
16799	BOD1_-_173043645.23-P1P2	BOD1	P1P2	GGCAGAGGTTGTGGTGGACG	2	0.831432		0	0.792523	h2	Top5
16800	BOD1_+_173043192.23-P1P2	BOD1	P1P2	GGTGGACACCAAGGTAGCTG	3	0.794003		0	0.538693	h2	Top5
16801	BOD1_-_173043462.23-P1P2	BOD1	P1P2	GCTGCGCCCCGGGCCCACAA	4	0.783876		0	0.800628	h2	Top5
16802	BOD1_+_173043087.23-P1P2	BOD1	P1P2	GGATAGCTTAGAAATCTCAG	5	0.744609		0	0.636456	h2	Top5
16808	BOD1L1_-_13629306.23-P1	BOD1L1	P1	GCCGCCTGAGGGAAGCCAAC	1		1.53807	0	0.871454	h5	Top5
16809	BOD1L1_+_13629299.23-P1	BOD1L1	P1	GTTCCGTAACAACATCCCGT	2		0.751343	0	0.730809	h5	Top5
16810	BOD1L1_-_13629264.23-P1	BOD1L1	P1	GACCGGCGGACGATCCTGGG	3	0.951896		0	0.909214	h5	Top5
16811	BOD1L1_-_13629267.23-P1	BOD1L1	P1	GGGCGGACGATCCTGGGAGG	4	0.923155		0	0.872409	h5	Top5
16812	BOD1L1_-_13629247.23-P1	BOD1L1	P1	GGGAGGGCAAGGGCCCTGAC	5	0.860932		0	0.804939	h5	Top5
16818	BOD1L1_+_13615818.23-P2	BOD1L1	P2	GCTGTTGAAGGGACAAAAGA	1	0.7073		0	0.532357	h5	Top5
16819	BOD1L1_-_13616144.23-P2	BOD1L1	P2	GAATTTCTTCGACTGGACAG	2	0.677664		0	0.721815	h5	Top5
16820	BOD1L1_+_13616179.23-P2	BOD1L1	P2	GGACTCTGGAGGTGAAGGAC	3	0.52485		0	0.55259	h5	Top5
16821	BOD1L1_+_13615759.23-P2	BOD1L1	P2	GACAGAGTGTTTTGGGATCA	4	0.508846		0	0.251247	h5	Top5
16822	BOD1L1_-_13616170.23-P2	BOD1L1	P2	GCGCTGAACTCTTCAGACTT	5	0.43156		0	0.385785	h5	Top5
16828	BOD1L2_+_54814347.23-P1P2	BOD1L2	P1P2	GggaggcCAGCTCCAGACCG	1	1.07997		0	1.01	h7	Top5
16829	BOD1L2_+_54814344.23-P1P2	BOD1L2	P1P2	GggcCAGCTCCAGACCGCGG	2	1.01293		0	0.900884	h7	Top5
16830	BOD1L2_-_54814352.23-P1P2	BOD1L2	P1P2	GGCGTCTTCCACAACCTCCG	3	0.874614		0	0.885677	h7	Top5
16831	BOD1L2_-_54814322.23-P1P2	BOD1L2	P1P2	GGCGCTTGGAATCCAGCAGG	4	0.840533		0	0.754239	h7	Top5
16832	BOD1L2_-_54814732.23-P1P2	BOD1L2	P1P2	GCGGGACTGCAAGGCTGACG	5	0.804827		0	0.444404	h7	Top5
16838	BOK_+_242498225.23-P1P2	BOK	P1P2	GGGCTTCCCGCGCTCTTGGG	1	0.931832		0	0.862771	h2	Top5
16839	BOK_+_242498158.23-P1P2	BOK	P1P2	GGCGACTCCCAGCTGGCGAG	2	0.892251		0	0.777447	h2	Top5
16840	BOK_+_242498153.23-P1P2	BOK	P1P2	GTCCCAGCTGGCGAGAGGCT	3	0.869761		0	0.873919	h2	Top5
16841	BOK_-_242498347.23-P1P2	BOK	P1P2	GGAAGGGTCGAGGTCGTCGT	4	0.840386		0	0.845811	h2	Top5
16842	BOK_+_242498165.23-P1P2	BOK	P1P2	GGCAGCGCGCGACTCCCAGC	5	0.832825		0	0.818686	h2	Top5
16848	BOLA1_+_149858510.23-P1	BOLA1	P1	GCCAGACATGACTGAAATCA	1	0.725019		0	0.608446	h4	Top5
16849	BOLA1_+_149858954.23-P1	BOLA1	P1	GCTTTTTTTGAAAACTTGGG	2	0.59265		0	0.271289	h4	Top5
16850	BOLA1_+_149858859.23-P1	BOLA1	P1	GCTTTGGTAACAGAACGGCC	3	0.310472		0	0.113938	h4	Top5
16851	BOLA1_-_149858486.23-P1	BOLA1	P1	GTCAATCTTATTTTGTTGCG	4	0.057299		0	0.0832329	h4	Top5
16852	BOLA1_+_149858450.23-P1	BOLA1	P1	GAGATTGAAAGAGAACCAAG	5	0.590599		1	0.518296	h4	Top5
16858	BOLA1_-_149871144.23-P2	BOLA1	P2	GTCCCAGCGTGCCTCAGGAA	1	1.02983		0	0.965996	h4	Top5
16859	BOLA1_-_149871185.23-P2	BOLA1	P2	GTCCGGAGCGTCCAGAGTCC	2	0.909175		0	0.860253	h4	Top5
16860	BOLA1_+_149871133.23-P2	BOLA1	P2	GAGTCCTGGCGCCCTTCCTG	3	0.825079		0	0.766945	h4	Top5
16861	BOLA1_+_149871570.23-P2	BOLA1	P2	GACGCCAGGAGTGAGGGTCG	4	0.802116		0	0.513938	h4	Top5
16862	BOLA1_+_149871186.23-P2	BOLA1	P2	GCCACTGCGATTCCCGCTCA	5	0.746819		0	0.745038	h4	Top5
16868	BOLA2_-_29466260.23-ENST00000330978.3	BOLA2	ENST00000330978.3	GGCGAGGGCCCTGGTGAGAG	1	1.01462		3	0.939034	h5	Top5
16869	BOLA2_+_29466246.23-ENST00000330978.3	BOLA2	ENST00000330978.3	GAGGCCTCCCCCTCTCACCA	2	0.876267		3	0.89954	h5	Top5
16870	BOLA2_-_29465914.23-ENST00000330978.3	BOLA2	ENST00000330978.3	GACAGGAGAGGGGCACGTAC	3	0.858091		3	0.701679	h5	Top5
16871	BOLA2_+_29465937.23-ENST00000330978.3	BOLA2	ENST00000330978.3	GGCTCTCGGGGACTATCCGG	4	0.83864		3	0.715377	h5	Top5
16872	BOLA2_-_29465810.23-ENST00000330978.3	BOLA2	ENST00000330978.3	GCCTGAGGAAGGTGGGACTC	5	0.82688		3	0.520636	h5	Top5
16878	BOLA2B_-_30205602.23-ENST00000305321.4	BOLA2B	ENST00000305321.4	GGCGAGGGCCCTGGTGAGAG	1	1.01462		3	0.939034	h5	Top5
16879	BOLA2B_+_30205588.23-ENST00000305321.4	BOLA2B	ENST00000305321.4	GAGGCCTCCCCCTCTCACCA	2	0.876267		3	0.89954	h5	Top5
16880	BOLA2B_-_30205256.23-ENST00000305321.4	BOLA2B	ENST00000305321.4	GACAGGAGAGGGGCACGTAC	3	0.858091		3	0.701679	h5	Top5
16881	BOLA2B_+_30205279.23-ENST00000305321.4	BOLA2B	ENST00000305321.4	GGCTCTCGGGGACTATCCGG	4	0.83864		3	0.715377	h5	Top5
16882	BOLA2B_-_30205152.23-ENST00000305321.4	BOLA2B	ENST00000305321.4	GCCTGAGGAAGGTGGGACTC	5	0.82688		3	0.520636	h5	Top5
16888	BOLA3_-_74375058.23-P1P2	BOLA3	P1P2	GATGCCCGAAAGACGCGGAG	1		1.26748	0	0.524468	h4	Top5
16890	BOLA3_+_74374593.23-P1P2	BOLA3	P1P2	GTAGCCCAGAGTCAAGGCGT	3	0.955489		0	0.588133	h4	Top5
16891	BOLA3_+_74375007.23-P1P2	BOLA3	P1P2	GCTCGGGCGGCGGGTCACGT	4	0.896813		0	0.933819	h4	Top5
16892	BOLA3_+_74374821.23-P1P2	BOLA3	P1P2	GGCGCGGCACTGGCAATGGG	5	0.858558		0	0.750526	h4	Top5
16898	BOLL_-_198650566.23-P1P2	BOLL	P1P2	GCTCCTGGCAGCGGTCGATG	1	0.850317		0	0.618933	h5	Top5
16899	BOLL_-_198650491.23-P1P2	BOLL	P1P2	GACACCCAGTCCAGGCCCCG	2	0.784578		0	0.520114	h5	Top5
16900	BOLL_-_198649817.23-P1P2	BOLL	P1P2	GCGGCGCTCCTCCCCCTCCA	3	0.748892		0	0.59195	h5	Top5
16901	BOLL_-_198650852.23-P1P2	BOLL	P1P2	GCGCCCCCTGGCGGCGAGGG	4	0.729943		0	0.517622	h5	Top5
16902	BOLL_-_198650943.23-P1P2	BOLL	P1P2	GCGGACTGCGTCGCCTCGGG	5	0.728631		0	0.452176	h5	Top5
16908	BOP1_+_145515036.23-P1	BOP1	P1	GTGGGGCATGGCGGGTTCGC	1		1.73989	0	0.462043	h5	Top5
16909	BOP1_+_145515084.23-P1	BOP1	P1	GGCCCGGTCGCTGTCGGAAG	2	0.964532		0	0.954781	h5	Top5
16910	BOP1_-_145514696.23-P1	BOP1	P1	GGCAGGATGCACAAATGGAA	3	0.933641		0	0.569329	h5	Top5
16911	BOP1_+_145515072.23-P1	BOP1	P1	GTCGGAAGCGGCTGTGCGGG	4	0.843617		0	0.796688	h5	Top5
16912	BOP1_-_145515104.23-P1	BOP1	P1	GGCCGCTTCCGACAGCGACC	5	0.774015		0	0.723484	h5	Top5
16918	BOP1_-_145512830.23-P2	BOP1	P2	GCTGTGGCCCTCGTCATCAA	1	1.00889		0	0.967426	h5	Top5
16919	BOP1_+_145512867.23-P2	BOP1	P2	GTCCGGCAGTGACAGCAGTG	2	0.894129		0	0.89785	h5	Top5
16920	BOP1_+_145512842.23-P2	BOP1	P2	GATGACGAAGGCGACGAGGA	3	0.883158		0	0.837029	h5	Top5
16921	BOP1_+_145512466.23-P2	BOP1	P2	GTTTACTGCTTGGAATCCAG	4	0.822031		0	0.511693	h5	Top5
16922	BOP1_-_145512657.23-P2	BOP1	P2	GCCCCAGGTGCAGTGAAGGA	5	0.792983		0	0.843801	h5	Top5
16928	BORA_+_73302072.23-P1P2	BORA	P1P2	GCCAGGCCAGCTTCCACGAC	1		1.19893	0	0.760152	h2	Top5
16929	BORA_+_73302106.23-P1P2	BORA	P1P2	GAGCCCCCAGTACCGACTCC	2		0.776487	0	0.654019	h2	Top5
16930	BORA_+_73302094.23-P1P2	BORA	P1P2	GCGACTCCAGGGAGCTCCGG	3	1.07385		0	0.975379	h2	Top5
16931	BORA_-_73302125.23-P1P2	BORA	P1P2	GTCCCTGGAGTCGGTACTGG	4	1.03054		0	0.961316	h2	Top5
16932	BORA_+_73302097.23-P1P2	BORA	P1P2	GTACCGACTCCAGGGAGCTC	5	0.871643		0	0.765913	h2	Top5
16938	BPGM_-_134331596.23-P1P2	BPGM	P1P2	GTAGAAAAGAGCGTCGATGC	1		1.04066	0	0.518304	h2	Top5
16939	BPGM_-_134331644.23-P1P2	BPGM	P1P2	GTGGCTCTTTGGCGGCTCGG	2		0.965198	0	0.712275	h2	Top5
16940	BPGM_-_134331619.23-P1P2	BPGM	P1P2	GGGCAGTGATGAGTCCTAGG	3	1.02723	0.821521	0	1.00976	h2	Top5
16941	BPGM_+_134331611.23-P1P2	BPGM	P1P2	GCAAAGAGCCAGCGCCTCCT	4	0.787407	0.770855	0	0.789416	h2	Top5
16942	BPGM_-_134331625.23-P1P2	BPGM	P1P2	GGATGAGTCCTAGGAGGCGC	5	0.73369	0.820275	0	0.743049	h2	Top5
16948	BPHL_-_3118980.23-P1P2	BPHL	P1P2	GACGCGACCTGTGACCATGG	1	1.02626		0	1.0185	h1	Top5
16949	BPHL_-_3118993.23-P1P2	BPHL	P1P2	GCCATGGTGGCTGTGCTGGG	2	0.883255		0	0.870126	h1	Top5
16950	BPHL_+_3118994.23-P1P2	BPHL	P1P2	GCCGCAGGCGCAACACGCCC	3	0.858718		0	0.87873	h1	Top5
16951	BPHL_+_3118965.23-P1P2	BPHL	P1P2	GGCACAGCCACCATGGTCAC	4	0.858428		0	0.858298	h1	Top5
16952	BPHL_+_3119347.23-P1P2	BPHL	P1P2	Gtctggtctgcacactgaag	5	0.851989		0	0.57442	h1	Top5
16958	BPI_+_36933042.23-P1P2	BPI	P1P2	GAGAAGGGCTTATAAGTCAA	1	0.884398		0	0.546388	h1	Top5
16959	BPI_+_36932649.23-P1P2	BPI	P1P2	GCCATCAGGGACGCCCATCT	2	0.867461		0	0.810457	h1	Top5
16960	BPI_+_36933020.23-P1P2	BPI	P1P2	GTGGAGGTTACATAGAGGGA	3	0.793104		0	0.449685	h1	Top5
16961	BPI_-_36932865.23-P1P2	BPI	P1P2	Ggcacactcatagcacctca	4	0.787515		0	0.666459	h1	Top5
16962	BPI_+_36932636.23-P1P2	BPI	P1P2	GCCATCTCGGCGCGTTGCAA	5	0.777756		0	0.686292	h1	Top5
16968	BPIFA1_-_31823809.23-P1	BPIFA1	P1	GCCTCGGCAGAAGTGAGTGG	1	1.00538		0	0.953335	h4	Top5
16969	BPIFA1_+_31823878.23-P1	BPIFA1	P1	GGCCGTTAAGGGTAGCAGAG	2	0.908236		0	0.811245	h4	Top5
16970	BPIFA1_+_31823840.23-P1	BPIFA1	P1	GTCTTACCTGGACTTCTTAG	3	0.889814		0	0.837159	h4	Top5
16971	BPIFA1_+_31823863.23-P1	BPIFA1	P1	GAGAGGGGCCACAGAATGGA	4	0.874306		0	0.902396	h4	Top5
16972	BPIFA1_-_31823806.23-P1	BPIFA1	P1	GACTCCTCGGCAGAAGTGAG	5	0.799798		0	0.755312	h4	Top5
16978	BPIFA1_+_31825613.23-P2	BPIFA1	P2	GGGGCTGGATTCACATTCAA	1	0.934144		0	0.998624	h4	Top5
16979	BPIFA1_-_31825571.23-P2	BPIFA1	P2	GGGGCTGTTAGCCCAGACCA	2	0.832245		0	0.813628	h4	Top5
16980	BPIFA1_-_31825581.23-P2	BPIFA1	P2	GCCCAGACCATGGCCCAGTT	3	0.801695		0	0.830319	h4	Top5
16981	BPIFA1_+_31825561.23-P2	BPIFA1	P2	GTCCAAACTGGGCCATGGTC	4	0.765425		0	0.732542	h4	Top5
16982	BPIFA1_+_31825603.23-P2	BPIFA1	P2	GCACATTCAAGGGCAGGGTC	5	0.754097		0	0.751716	h4	Top5
16988	BPIFA2_+_31756029.23-P1P2	BPIFA2	P1P2	GCACGTGTGGTGCCACTGGG	1	0.9365		0	0.928784	h3	Top5
16989	BPIFA2_+_31756001.23-P1P2	BPIFA2	P1P2	GCCACTCACGCGTTTAGAGG	2	0.840098		0	0.798277	h3	Top5
16990	BPIFA2_-_31756341.23-P1P2	BPIFA2	P1P2	GACAATGCAGGGTCATGAGG	3	0.739593		0	0.537412	h3	Top5
16991	BPIFA2_+_31755961.23-P1P2	BPIFA2	P1P2	GCCCCACTGCACAGTCTGCT	4	0.639534		0	0.59314	h3	Top5
16992	BPIFA2_-_31756338.23-P1P2	BPIFA2	P1P2	GTGAACAATGCAGGGTCATG	5	0.614194		0	0.388123	h3	Top5
16998	BPIFA3_+_31805169.23-P1P2	BPIFA3	P1P2	GGACCCTGGCGCTGCCACCA	1	0.917165		0	0.972419	h3	Top5
16999	BPIFA3_+_31805154.23-P1P2	BPIFA3	P1P2	GACCAGGGCTTGCTCACATT	2	0.844955		0	0.80341	h3	Top5
17000	BPIFA3_+_31805131.23-P1P2	BPIFA3	P1P2	GGAGCAACATGTGGAACCCT	3	0.832814		0	0.782418	h3	Top5
17001	BPIFA3_+_31805537.23-P1P2	BPIFA3	P1P2	Gtcacccagcgggttagcag	4	0.825591		0	0.611838	h3	Top5
17002	BPIFA3_-_31805188.23-P1P2	BPIFA3	P1P2	GAGCCCTGGTGGCAGCGCCA	5	0.824332		0	0.86108	h3	Top5
17008	BPIFB1_-_31871071.23-P1P2	BPIFB1	P1P2	GGCGTGCCCAGGTAAAAGTA	1	0.984118		0	0.880405	h4	Top5
17009	BPIFB1_-_31871250.23-P1P2	BPIFB1	P1P2	GCCTCGCCCAGAGGACCAAA	2	0.826812		0	0.762021	h4	Top5
17010	BPIFB1_-_31871026.23-P1P2	BPIFB1	P1P2	GCAGACCCACTGCCCGGGAG	3	0.8137		0	0.789164	h4	Top5
17011	BPIFB1_+_31871038.23-P1P2	BPIFB1	P1P2	GCTGGGCACGCTGGAGTCCT	4	0.789667		0	0.776626	h4	Top5
17012	BPIFB1_-_31870995.23-P1P2	BPIFB1	P1P2	GCTGGGGTGTGCAGGATATA	5	0.771272		0	0.687246	h4	Top5
17018	BPIFB2_-_31595570.23-P1P2	BPIFB2	P1P2	GCTCAGGAACCACCTGAGGT	1	1.00798		0	0.95157	h4	Top5
17019	BPIFB2_-_31595531.23-P1P2	BPIFB2	P1P2	GGGCAGAGGAGGGCTACCCT	2	0.962351		0	0.922492	h4	Top5
17020	BPIFB2_+_31595525.23-P1P2	BPIFB2	P1P2	GAGGTGAACTCTCAGCCCCA	3	0.950988		0	0.913721	h4	Top5
17021	BPIFB2_-_31595988.23-P1P2	BPIFB2	P1P2	GCATCAGGTGATACAGTCCT	4	0.930103		0	0.66337	h4	Top5
17022	BPIFB2_+_31595557.23-P1P2	BPIFB2	P1P2	GGCCCCATGCCTACCTCAGG	5	0.898803		0	0.860985	h4	Top5
17028	BPIFB3_-_31643314.23-ENST00000375494.3	BPIFB3	ENST00000375494.3	GAGGAGCTGCTAGAGACGGT	1	0.988998		0	0.87015	h3	Top5
17029	BPIFB3_-_31643644.23-ENST00000375494.3	BPIFB3	ENST00000375494.3	GTGAGGTTGAAGAGGTCGAG	2	0.802668		0	0.530788	h3	Top5
17030	BPIFB3_+_31643672.23-ENST00000375494.3	BPIFB3	ENST00000375494.3	GCCCTTACCCTAGTGATGTG	3	0.788748		0	0.505354	h3	Top5
17031	BPIFB3_-_31643310.23-ENST00000375494.3	BPIFB3	ENST00000375494.3	GTGCCAGGAGCTGCTAGAGA	4	0.784267		0	0.803152	h3	Top5
17032	BPIFB3_+_31643207.23-ENST00000375494.3	BPIFB3	ENST00000375494.3	GGCCTATAAGGAGCAGAAGG	5	0.712087		0	0.662311	h3	Top5
17038	BPIFB4_-_31667509.23-P1P2	BPIFB4	P1P2	GAGCGGCAGGGACCTCCTAG	1	1.04657		0	1.06972	h3	Top5
17039	BPIFB4_-_31667517.23-P1P2	BPIFB4	P1P2	GGGACCTCCTAGGGGTAAGG	2	0.894085		0	0.896844	h3	Top5
17040	BPIFB4_+_31667502.23-P1P2	BPIFB4	P1P2	GGGTGCGCCTCCTTACCCCT	3	0.835983		0	0.843622	h3	Top5
17041	BPIFB4_+_31667499.23-P1P2	BPIFB4	P1P2	GGCGCCTCCTTACCCCTAGG	4	0.816974		0	0.760187	h3	Top5
17042	BPIFB4_+_31667522.23-P1P2	BPIFB4	P1P2	GGCCGGACACTGAGTAGACA	5	0.802103		0	0.821743	h3	Top5
17048	BPIFB6_+_31611332.23-P1P2	BPIFB6	P1P2	GgagggagaCCCAGGCACTC	1	0.891546		0	0.929759	h3	Top5
17049	BPIFB6_+_31611715.23-P1P2	BPIFB6	P1P2	GTCATCCATGCGGCTCTCCA	2	0.7622		0	0.454963	h3	Top5
17050	BPIFB6_+_31611686.23-P1P2	BPIFB6	P1P2	GTCAAAACAGGAGCTCCCCC	3	0.737237		0	0.472975	h3	Top5
17051	BPIFB6_-_31611761.23-P1P2	BPIFB6	P1P2	GTGAAGTTAGAGCACCATGG	4	0.697949		0	0.422055	h3	Top5
17052	BPIFB6_-_31611758.23-P1P2	BPIFB6	P1P2	GGCCTGAAGTTAGAGCACCA	5	0.692538		0	0.420533	h3	Top5
17058	BPIFC_+_32860410.23-P1P2	BPIFC	P1P2	GGAGAACACATCAGCTTCAA	1	0.913706		0	0.888344	h3	Top5
17059	BPIFC_+_32860394.23-P1P2	BPIFC	P1P2	GCAAAGGCAGAGAGAATCGA	2	0.85916		0	0.831605	h3	Top5
17060	BPIFC_-_32860371.23-P1P2	BPIFC	P1P2	GTGAGTCTTACCTCAAGCAG	3	0.828493		0	0.734308	h3	Top5
17061	BPIFC_+_32860165.23-P1P2	BPIFC	P1P2	GGCGCACCTGGAGGCTTCTT	4	0.768236		0	0.747788	h3	Top5
17062	BPIFC_-_32860042.23-P1P2	BPIFC	P1P2	GGGGTTCCCCTCTGAAATGG	5	0.66992		0	0.490844	h3	Top5
17068	BPNT1_+_220263091.23-P1P2	BPNT1	P1P2	GTCGGTACTGGACACAACGA	1	0.901247		0	0.915942	h5	Top5
17069	BPNT1_+_220263103.23-P1P2	BPNT1	P1P2	GCAGTGCCAAAGCTCGGTAC	2	0.867629		0	0.850285	h5	Top5
17070	BPNT1_+_220263084.23-P1P2	BPNT1	P1P2	GTGGACACAACGAGGGACCT	3	0.830944		0	0.886384	h5	Top5
17071	BPNT1_-_220263119.23-P1P2	BPNT1	P1P2	GTGTGTCCAGTACCGAGCTT	4	0.810975		0	0.80624	h5	Top5
17072	BPNT1_+_220263154.23-P1P2	BPNT1	P1P2	GCATGCTCAGTAGCTGAGGT	5	0.666155		0	0.625316	h5	Top5
17078	BPTF_-_65821672.23-P1P2	BPTF	P1P2	GGGCTGAAGGCGATCCGGAG	1	0.937511		0	0.962239	h5	Top5
17079	BPTF_-_65821667.23-P1P2	BPTF	P1P2	GATGGCGGCTGAAGGCGATC	2	0.849346		0	0.84656	h5	Top5
17080	BPTF_+_65821705.23-P1P2	BPTF	P1P2	GCCCGGCCGACGGAAGCGGG	3	0.846892		0	0.862056	h5	Top5
17081	BPTF_-_65821635.23-P1P2	BPTF	P1P2	GCCCCAGTCACCGAGCGAGA	4	0.823579		0	0.878311	h5	Top5
17082	BPTF_+_65821601.23-P1P2	BPTF	P1P2	GTGACTGGGGGAACCGACAG	5	0.771758		0	0.671015	h5	Top5
17088	BPY2_-_25130440.23-ENST00000331070.3,ENST00000382585.1	BPY2	ENST00000331070.3,ENST00000382585.1	Ggacccaggaccatgtgata	1	0.965623		4	0.84597	h7	Top5
17089	BPY2_+_25130448.23-ENST00000331070.3,ENST00000382585.1	BPY2	ENST00000331070.3,ENST00000382585.1	Gtaatatgtgggaaaaaaca	2	0.87182		4	0.770477	h7	Top5
17090	BPY2_+_25130523.23-ENST00000331070.3,ENST00000382585.1	BPY2	ENST00000331070.3,ENST00000382585.1	Gtcaccagtaggcagggatc	3	0.752364		4	0.701597	h7	Top5
17091	BPY2_+_25130534.23-ENST00000331070.3,ENST00000382585.1	BPY2	ENST00000331070.3,ENST00000382585.1	Gatggccgaatgtcaccagt	4	0.73564		4	0.653698	h7	Top5
17092	BPY2_+_25130428.23-ENST00000331070.3,ENST00000382585.1	BPY2	ENST00000331070.3,ENST00000382585.1	Gggctgaataccatatcaca	5	0.638324		4	0.642099	h7	Top5
17098	BPY2B_-_26764181.23-ENST00000382392.1	BPY2B	ENST00000382392.1	Ggacccaggaccatgtgata	1	0.965623		4	0.84597	h7	Top5
17099	BPY2B_+_26764189.23-ENST00000382392.1	BPY2B	ENST00000382392.1	Gtaatatgtgggaaaaaaca	2	0.87182		4	0.770477	h7	Top5
17100	BPY2B_+_26764264.23-ENST00000382392.1	BPY2B	ENST00000382392.1	Gtcaccagtaggcagggatc	3	0.752364		4	0.701597	h7	Top5
17101	BPY2B_+_26764275.23-ENST00000382392.1	BPY2B	ENST00000382392.1	Gatggccgaatgtcaccagt	4	0.73564		4	0.653698	h7	Top5
17102	BPY2B_+_26764169.23-ENST00000382392.1	BPY2B	ENST00000382392.1	Gggctgaataccatatcaca	5	0.638324		4	0.642099	h7	Top5
17108	BPY2C_+_27198219.23-ENST00000382287.1	BPY2C	ENST00000382287.1	Ggacccaggaccatgtgata	1	0.965623		4	0.84597	h7	Top5
17109	BPY2C_-_27198211.23-ENST00000382287.1	BPY2C	ENST00000382287.1	Gtaatatgtgggaaaaaaca	2	0.87182		4	0.770477	h7	Top5
17110	BPY2C_-_27198136.23-ENST00000382287.1	BPY2C	ENST00000382287.1	Gtcaccagtaggcagggatc	3	0.752364		4	0.701597	h7	Top5
17111	BPY2C_-_27198125.23-ENST00000382287.1	BPY2C	ENST00000382287.1	Gatggccgaatgtcaccagt	4	0.73564		4	0.653698	h7	Top5
17112	BPY2C_-_27198231.23-ENST00000382287.1	BPY2C	ENST00000382287.1	Gggctgaataccatatcaca	5	0.638324		4	0.642099	h7	Top5
17118	BRAF_-_140624520.23-P1P2	BRAF	P1P2	GCCATCTTATAACCGAGAGC	1		1.09268	0	0.267636	h1	Top5
17119	BRAF_-_140624678.23-P1P2	BRAF	P1P2	GagggcgccTGGGCCACCTC	2	0.871997		0	0.789827	h1	Top5
17120	BRAF_+_140624087.23-P1P2	BRAF	P1P2	GGCGGGAGGCTATCAATAGG	3	0.863584		0	0.640265	h1	Top5
17121	BRAF_-_140624725.23-P1P2	BRAF	P1P2	GCCGAGCCTGAGGGGATTGG	4	0.847244		0	0.927276	h1	Top5
17122	BRAF_-_140624717.23-P1P2	BRAF	P1P2	GgggcgcAGCCGAGCCTGAG	5	0.823908		0	0.883088	h1	Top5
17128	BRAP_-_112123361.23-P1P2	BRAP	P1P2	GAAACGGGAAGGCCTCTCAA	1	0.87264		0	0.618283	h3	Top5
17129	BRAP_-_112123319.23-P1P2	BRAP	P1P2	GGCACAGGGAGGGAGGTTCG	2	0.837718		0	0.585599	h3	Top5
17130	BRAP_+_112123731.23-P1P2	BRAP	P1P2	GTGGCTCCGAGGGCTGTTCG	3	0.830461		0	0.847973	h3	Top5
17131	BRAP_+_112123741.23-P1P2	BRAP	P1P2	GGAGGTTGTTGTGGCTCCGA	4	0.818572		0	0.861902	h3	Top5
17132	BRAP_-_112123350.23-P1P2	BRAP	P1P2	GCCTGAGATAACAAACGGGA	5	0.806606		0	0.388772	h3	Top5
17138	BRAT1_+_2595119.23-P1P2	BRAT1	P1P2	GGGCGGAGGACGCAACCGAG	1	1.10046		0	1.09513	h2	Top5
17139	BRAT1_+_2595076.23-P1P2	BRAT1	P1P2	GGGTCGAGGTCGTGGTAGTG	2	0.894007		0	0.871293	h2	Top5
17140	BRAT1_-_2594707.23-P1P2	BRAT1	P1P2	GCTGTCCCTCCCAGGATTAG	3	0.864409		0	0.528675	h2	Top5
17141	BRAT1_+_2594694.23-P1P2	BRAT1	P1P2	GTGCAGCCACCACTAATCCT	4	0.859505		0	0.562959	h2	Top5
17142	BRAT1_+_2595106.23-P1P2	BRAT1	P1P2	GACCGAGCGGTGAGGCGCGT	5	0.841405		0	0.821523	h2	Top5
17148	BRCA1_+_41277361.23-P1P2	BRCA1	P1P2	GTCGCTGAGACTTCCTGGAC	1		1.79051	0	0.906134	h2	Top5
17149	BRCA1_-_41277328.23-P1P2	BRCA1	P1P2	GGAAGGCCTCCTGAGCGCAG	2	0.978207		0	0.910931	h2	Top5
17150	BRCA1_-_41277370.23-P1P2	BRCA1	P1P2	GCACAGCCTGTCCCCCGTCC	3	0.837856		0	0.823866	h2	Top5
17151	BRCA1_+_41277028.23-P1P2	BRCA1	P1P2	GACTGGAATATGCCTTGAGG	4	0.679506		0	0.459089	h2	Top5
17152	BRCA1_+_41277085.23-P1P2	BRCA1	P1P2	GGCGCTGAGGATCAGGAAGG	5	0.640874		0	0.635873	h2	Top5
17158	BRCA2_-_32889639.23-P1P2	BRCA2	P1P2	GGGCGCGAGCTTCTGAAACT	1		1.28029	0	0.864391	h2	Top5
17159	BRCA2_-_32889750.23-P1P2	BRCA2	P1P2	GGAGGGGACAGATTTGTGAC	2		0.965616	0	0.384812	h2	Top5
17160	BRCA2_+_32889673.23-P1P2	BRCA2	P1P2	GGACACCCGAGGCGCAGCAG	3	1.07991		0	1.09271	h2	Top5
17161	BRCA2_-_32889642.23-P1P2	BRCA2	P1P2	GGCGAGCTTCTGAAACTAGG	4	1.00784		0	0.924369	h2	Top5
17162	BRCA2_+_32889684.23-P1P2	BRCA2	P1P2	GCCGCCGCAAAAGACACCCG	5	1.00387		0	0.904792	h2	Top5
17168	BRCC3_-_154299791.23-P1P2	BRCC3	P1P2	GCCCGAGGCGGACGTGAGAA	1	0.943042		0	0.92272	h2	Top5
17169	BRCC3_+_154300154.23-P1P2	BRCC3	P1P2	GCCCCAGGCTACAGGAGAAA	2	0.927735		0	0.699204	h2	Top5
17170	BRCC3_-_154299779.23-P1P2	BRCC3	P1P2	GGGACCAAGTGGGCCCGAGG	3	0.81076		0	0.848243	h2	Top5
17171	BRCC3_-_154300006.23-P1P2	BRCC3	P1P2	GTGGGTGCCGGCAGCTCCCA	4	0.735951		0	0.65888	h2	Top5
17172	BRCC3_-_154299805.23-P1P2	BRCC3	P1P2	GGAGAAGGGTCGGGCCAAGA	5	0.730635		0	0.751618	h2	Top5
17178	BRD1_-_50221522.23-P1P2	BRD1	P1P2	GCCCAGCGAAGCAAACAATG	1	0.825379		0	0.826871	h2	Top5
17179	BRD1_-_50221063.23-P1P2	BRD1	P1P2	GTCGGCACCACAACCCCGAG	2	0.800161		0	0.54267	h2	Top5
17180	BRD1_-_50221481.23-P1P2	BRD1	P1P2	GggggCTGGCTCGGACTCCA	3	0.792498		0	0.796043	h2	Top5
17181	BRD1_-_50221045.23-P1P2	BRD1	P1P2	GccgccgccAAACATGGCGT	4	0.775531		0	0.440441	h2	Top5
17182	BRD1_-_50221485.23-P1P2	BRD1	P1P2	GCTGGCTCGGACTCCAGGGC	5	0.770719		0	0.779579	h2	Top5
17188	BRD2_+_32940029.23-P1	BRD2	P1	GCGACTCGAAGGCTCTGTAT	1	1.11565		0	1.0088	h1	Top5
17189	BRD2_+_32940025.23-P1	BRD2	P1	GTCGAAGGCTCTGTATCGGT	2	1.0462		0	1.07569	h1	Top5
17190	BRD2_+_32940413.23-P1	BRD2	P1	GCAGCTGAGGCGGGCAACTA	3	1.02631		0	0.686506	h1	Top5
17191	BRD2_+_32940040.23-P1	BRD2	P1	GGCGGCCCCGGACGACTCGA	4	0.949399		0	0.914826	h1	Top5
17192	BRD2_+_32940409.23-P1	BRD2	P1	GTGAGGCGGGCAACTAAGGA	5	0.943827		0	0.62767	h1	Top5
17198	BRD2_+_32938730.23-P2	BRD2	P2	GCACGGAGCGGCTGGTCCAT	1	0.912457		0	0.804581	h1	Top5
17199	BRD2_-_32938775.23-P2	BRD2	P2	GGAGGACTCCGGACCCTGGT	2	0.903275		0	0.913042	h1	Top5
17200	BRD2_+_32938718.23-P2	BRD2	P2	GGGTCCATCGGTCAGCGCCA	3	0.848976		0	0.854134	h1	Top5
17201	BRD2_-_32938736.23-P2	BRD2	P2	GCCTCCCTGGCGCTGACCGA	4	0.833378		0	0.886765	h1	Top5
17202	BRD2_+_32938799.23-P2	BRD2	P2	GTCTCAGGGGCCCTCCGCCA	5	0.798166		0	0.765864	h1	Top5
17208	BRD3_+_136933116.23-P1P2	BRD3	P1P2	GCGGGGCCGGCGAGCCAAAG	1	0.830883		0	0.831158	h1	Top5
17209	BRD3_+_136933110.23-P1P2	BRD3	P1P2	GCGGCGAGCCAAAGAGGAgc	2	0.829026		0	0.730207	h1	Top5
17210	BRD3_+_136932685.23-P1P2	BRD3	P1P2	GgcgcgcccTCCCTCACGGA	3	0.799059		0	0.389427	h1	Top5
17211	BRD3_-_136933086.23-P1P2	BRD3	P1P2	GCTTGGCCTCGCGGCTccgg	4	0.760433		0	0.706977	h1	Top5
17212	BRD3_-_136933100.23-P1P2	BRD3	P1P2	GTccggcggccgtcccctcc	5	0.758256		0	0.74669	h1	Top5
17218	BRD4_-_15390749.23-ENST00000263377.2,ENST00000371835.4	BRD4	ENST00000263377.2,ENST00000371835.4	GGGTAGAAAGACGCCAGGGA	1	0.886346		0	0.535158	h1	Top5
17219	BRD4_+_15391148.23-ENST00000263377.2,ENST00000371835.4	BRD4	ENST00000263377.2,ENST00000371835.4	GTGATGGGTACAGCAAAGTG	2	0.858004		0	0.791495	h1	Top5
17220	BRD4_-_15390773.23-ENST00000263377.2,ENST00000371835.4	BRD4	ENST00000263377.2,ENST00000371835.4	GGAAGCAGTCGCCAAGACGA	3	0.842938		0	0.500843	h1	Top5
17221	BRD4_-_15390745.23-ENST00000263377.2,ENST00000371835.4	BRD4	ENST00000263377.2,ENST00000371835.4	GCACAGGTAGAAAGACGCCA	4	0.818161		0	0.427184	h1	Top5
17222	BRD4_-_15390857.23-ENST00000263377.2,ENST00000371835.4	BRD4	ENST00000263377.2,ENST00000371835.4	GCCTAGAAGAGCTCCACAGG	5	0.769869		0	0.603096	h1	Top5
17228	BRD7_-_50402623.23-P1P2	BRD7	P1P2	Ggggcccgccgcccgcaccc	1		1.08698	0	0.36571	h5	Top5
17229	BRD7_-_50402646.23-P1P2	BRD7	P1P2	GccccTCCTCACCCTCGTAG	2		1.08339	0	0.618217	h5	Top5
17230	BRD7_-_50402854.23-P1P2	BRD7	P1P2	GgATGCCCCTCTCGAGAAGA	3	0.870274		0	0.808656	h5	Top5
17231	BRD7_-_50402449.23-P1P2	BRD7	P1P2	GCAGAGACCCACCGGACCAG	4	0.862032		0	0.529713	h5	Top5
17232	BRD7_+_50402508.23-P1P2	BRD7	P1P2	GAGGCCCAGGCCGGCGAAGG	5	0.838503		0	0.600548	h5	Top5
17238	BRD8_+_137514319.23-P1P2	BRD8	P1P2	GGACCGTCTCTCCTCAGGGT	1	0.888768		0	0.817959	h4	Top5
17239	BRD8_-_137514252.23-P1P2	BRD8	P1P2	GCCTAGCCTCGGATCTACAA	2	0.873748		0	0.788545	h4	Top5
17240	BRD8_+_137514287.23-P1P2	BRD8	P1P2	GGCCAAGATGGCGACGGGAA	3	0.865766		0	0.815768	h4	Top5
17241	BRD8_+_137514323.23-P1P2	BRD8	P1P2	GTCCAGACCGTCTCTCCTCA	4	0.863462		0	0.787244	h4	Top5
17242	BRD8_+_137513959.23-P1P2	BRD8	P1P2	GATGAGCCAGACGGAGTAAC	5	0.81171		0	0.541569	h4	Top5
17248	BRD9_+_892880.23-P1P2	BRD9	P1P2	GCCAGCGAGCTCGGCAACCT	1	0.96029		0	0.86635	h5	Top5
17249	BRD9_-_891721.23-P1P2	BRD9	P1P2	GCTCCCCACGGGCTCCTCGT	2	0.956819		0	0.710426	h5	Top5
17250	BRD9_+_892458.23-P1P2	BRD9	P1P2	GACCCCGGTCCTGGAGACTA	3	0.94547		0	0.652893	h5	Top5
17251	BRD9_-_892486.23-P1P2	BRD9	P1P2	GCTCCAGGACCGGGGTGAGT	4	0.920345		0	0.609199	h5	Top5
17252	BRD9_+_891703.23-P1P2	BRD9	P1P2	GCTGCCCACGAGGAGCCCGT	5	0.822587		0	0.575618	h5	Top5
17258	BRDT_+_92415234.23-P1P2	BRDT	P1P2	GAGCGACTGGCAACTCACCT	1	0.816374		0	0.801337	h1	Top5
17259	BRDT_-_92414973.23-P1P2	BRDT	P1P2	GCCATTACAACAAAAACTGG	2	0.795755		0	0.768185	h1	Top5
17260	BRDT_+_92414997.23-P1P2	BRDT	P1P2	GCACAAAATGAAGCGGTGCA	3	0.736327		0	0.616339	h1	Top5
17261	BRDT_+_92415088.23-P1P2	BRDT	P1P2	GCCTAAGGCAGCACCCCCTG	4	0.728689		0	0.725966	h1	Top5
17262	BRDT_-_92415096.23-P1P2	BRDT	P1P2	GGGTAATGTACCCTCCACAG	5	0.708312		0	0.738594	h1	Top5
17268	BRE_-_28113815.23-P1P2	BRE	P1P2	GGACTCGCCTCCTCTTCCTA	1		1.14604	0	0.604262	h2	Top5
17269	BRE_+_28113682.23-P1P2	BRE	P1P2	GACTTAGTCCGATCGGTAAC	2		0.825646	0	0.665644	h2	Top5
17270	BRE_+_28113670.23-P1P2	BRE	P1P2	GCGGTAACCGGCGACTACGT	3	1.00378		0	0.883491	h2	Top5
17271	BRE_+_28114019.23-P1P2	BRE	P1P2	GGAATGACCACCCCACTCTA	4	0.96288		0	0.564257	h2	Top5
17272	BRE_-_28113650.23-P1P2	BRE	P1P2	GAGGTCGGTGCGTCTGTCGG	5	0.926733		0	0.967367	h2	Top5
17278	BRF1_+_105767298.23-P1P2	BRF1	P1P2	GTCACCGGTAGGCCCCGCTC	1	1.00756		0	1.00035	h5	Top5
17279	BRF1_+_105767326.23-P1P2	BRF1	P1P2	GGCCCCCAAGCGCCAGTCCT	2	0.983736		0	0.930303	h5	Top5
17280	BRF1_-_105767316.23-P1P2	BRF1	P1P2	GGAACCCGAGCGGGGCCTAC	3	0.933122		0	0.96581	h5	Top5
17281	BRF1_-_105767336.23-P1P2	BRF1	P1P2	GGGTGAGCGCAGCCGAGGAC	4	0.92271		0	0.930702	h5	Top5
17282	BRF1_+_105767309.23-P1P2	BRF1	P1P2	GCTCGGCTGCGCTCACCGGT	5	0.91707		0	0.89746	h5	Top5
17288	BRF2_-_37707367.23-P1P2	BRF2	P1P2	GGTCTGCAACAGCAACCGTG	1	1.08901		0	1.03137	h5	Top5
17289	BRF2_-_37707381.23-P1P2	BRF2	P1P2	GCCGTGAGGCAGCAAGAAGT	2	1.02324		0	0.954215	h5	Top5
17290	BRF2_+_37707146.23-P1P2	BRF2	P1P2	GGCGACGAGGGCAATCTCCG	3	0.744765		0	0.715363	h5	Top5
17291	BRF2_-_37707179.23-P1P2	BRF2	P1P2	GCCCTCGTCGCTGAAGGTAG	4	0.726016		0	0.737469	h5	Top5
17292	BRF2_-_37707385.23-P1P2	BRF2	P1P2	GGAGGCAGCAAGAAGTAGGA	5	0.719821		0	0.695468	h5	Top5
17298	BRI3_+_97911410.23-P1P2	BRI3	P1P2	GCCGAGGACTAGAGCCCCGG	1	0.804243		0	0.496126	h6	Top5
17299	BRI3_+_97911238.23-P1P2	BRI3	P1P2	GTACGGGCCCACCTGTGACG	2	0.774475		0	0.636033	h6	Top5
17300	BRI3_+_97911337.23-P1P2	BRI3	P1P2	GAGCTCCAGGAAGGACCCCC	3	0.770347		0	0.642208	h6	Top5
17301	BRI3_-_97911447.23-P1P2	BRI3	P1P2	GCCTCGGGCCCGTCGTAACC	4	0.7465		0	0.398941	h6	Top5
17302	BRI3_+_97911433.23-P1P2	BRI3	P1P2	GGGCCCCGCCGGGTTACGAC	5	0.737049		0	0.417444	h6	Top5
17308	BRI3BP_+_125478252.23-P1P2	BRI3BP	P1P2	GGCTCCGGCTAGGGCAAGGT	1	0.995814		0	0.909906	h4	Top5
17309	BRI3BP_-_125478227.23-P1P2	BRI3BP	P1P2	GCGGCGGCGGCTGTGGGTAA	2	0.917133		0	0.902233	h4	Top5
17310	BRI3BP_+_125478261.23-P1P2	BRI3BP	P1P2	GCCGCAGCGGGCTCCGGCTA	3	0.889536		0	0.829679	h4	Top5
17311	BRI3BP_-_125478553.23-P1P2	BRI3BP	P1P2	GTGCGCGCCGCTCAGAAGGT	4	0.841106		0	0.594872	h4	Top5
17312	BRI3BP_+_125478256.23-P1P2	BRI3BP	P1P2	GGCGGGCTCCGGCTAGGGCA	5	0.802684		0	0.783106	h4	Top5
17318	BRICD5_+_2260841.23-P1P2	BRICD5	P1P2	GATCGGCACATTGTGAGCAG	1	0.977743		0	0.930014	h6	Top5
17319	BRICD5_+_2260432.23-P1P2	BRICD5	P1P2	GCTCCAGCAGAGCAAGGGTG	2	0.90927		0	0.565746	h6	Top5
17320	BRICD5_+_2260364.23-P1P2	BRICD5	P1P2	GGGTGGAAGGGCCCACTCAG	3	0.904838		0	0.558467	h6	Top5
17321	BRICD5_+_2260393.23-P1P2	BRICD5	P1P2	GCCTAGGAGCAGACAGCCAG	4	0.888437		0	0.535145	h6	Top5
17322	BRICD5_-_2260791.23-P1P2	BRICD5	P1P2	GGGGAGGCACTCACCCCTGT	5	0.816116		0	0.896425	h6	Top5
17328	BRINP1_+_122131680.23-P1P2	BRINP1	P1P2	GGCCTCGCTCCCGGACCCCA	1	1.03246		0	0.990779	h2	Top5
17329	BRINP1_-_122131719.23-P1P2	BRINP1	P1P2	GAGGCGGCTGGCGAATGGAG	2	0.947393		0	0.91938	h2	Top5
17330	BRINP1_+_122131664.23-P1P2	BRINP1	P1P2	GCCACGGCTGCAAACTGATC	3	0.840042		0	0.698098	h2	Top5
17331	BRINP1_+_122131327.23-P1P2	BRINP1	P1P2	GCGGACATTGACTCCAGGTA	4	0.836757		0	0.564892	h2	Top5
17332	BRINP1_-_122131293.23-P1P2	BRINP1	P1P2	GGGCCCGGGGCCGGGTCCAA	5	0.835201		0	0.500254	h2	Top5
17338	BRINP2_-_177140122.23-P1P2	BRINP2	P1P2	GAGGTGACACTGCTTAGGTA	1	0.955271		0	0.986529	h2	Top5
17339	BRINP2_-_177140135.23-P1P2	BRINP2	P1P2	GTAGGTACGGAGCGCGGAGT	2	0.883841		0	0.867306	h2	Top5
17340	BRINP2_-_177140287.23-P1P2	BRINP2	P1P2	GCCGTGCGCTCCGAGGTCAG	3	0.870971		0	0.753924	h2	Top5
17341	BRINP2_-_177140140.23-P1P2	BRINP2	P1P2	GACGGAGCGCGGAGTCGGAG	4	0.859507		0	0.844368	h2	Top5
17342	BRINP2_+_177140448.23-P1P2	BRINP2	P1P2	GGAAGTGCAAGACCCAACTG	5	0.823738		0	0.640451	h2	Top5
17348	BRINP3_-_190446688.23-P1	BRINP3	P1	GTAGTGAGCTGCAGGGTAGT	1	0.66013		0	0.624859	h2	Top5
17349	BRINP3_-_190446681.23-P1	BRINP3	P1	GGGTAAAGTAGTGAGCTGCA	2	0.545715		0	0.437035	h2	Top5
17350	BRINP3_-_190446592.23-P1	BRINP3	P1	GACTTACCAGAGGAAATTTC	3	0.536424		0	0.330019	h2	Top5
17351	BRINP3_-_190446625.23-P1	BRINP3	P1	GCTGTGAGAAAAATACATCC	4	0.47733		0	0.324325	h2	Top5
17352	BRINP3_-_190446885.23-P1	BRINP3	P1	GTGCACATCCCCATACAGTG	5	0.474806		0	0.508846	h2	Top5
17358	BRINP3_+_190443888.23-P2	BRINP3	P2	GCCCAAGAGTTGAACCGGAG	1	0.875616		0	0.898542	h2	Top5
17359	BRINP3_+_190443893.23-P2	BRINP3	P2	GTAGTCCCCAAGAGTTGAAC	2	0.730387		0	0.739748	h2	Top5
17360	BRINP3_-_190443896.23-P2	BRINP3	P2	GTGCAAAGTAAAAGCCTCTC	3	0.707236		0	0.658564	h2	Top5
17361	BRINP3_-_190443982.23-P2	BRINP3	P2	GTGGAACCAGCAGTAACCAG	4	0.674417		0	0.60651	h2	Top5
17362	BRINP3_+_190443531.23-P2	BRINP3	P2	GTCATGCAGTTAAGCAGGTA	5	0.628778		0	0.337953	h2	Top5
17368	BRIP1_+_59940616.23-P1P2	BRIP1	P1P2	GCGGAGGGAAGTCCACGGAA	1		1.07499	0	0.637489	h2	Top5
17369	BRIP1_+_59940838.23-P1P2	BRIP1	P1P2	GTGAGGGGTCTGGTGGGTCG	2		1.0125	0	0.681021	h2	Top5
17370	BRIP1_-_59940823.23-P1P2	BRIP1	P1P2	GGGCCTTGTGTGCAGGACTG	3	0.9508		0	0.880582	h2	Top5
17371	BRIP1_+_59940833.23-P1P2	BRIP1	P1P2	GGGTCTGGTGGGTCGAGGAA	4	0.938515		0	0.94021	h2	Top5
17372	BRIP1_+_59940824.23-P1P2	BRIP1	P1P2	GGGTCGAGGAAAGGTAACGG	5	0.89199		0	0.793618	h2	Top5
17378	BRIX1_-_34915846.23-P1P2	BRIX1	P1P2	GCGCGGGCGGCGAGGCAAGA	1	0.880045		0	0.929194	h3	Top5
17379	BRIX1_-_34915871.23-P1P2	BRIX1	P1P2	GCAACCAAGAGGAAACGGCG	2	0.876608		0	0.799822	h3	Top5
17380	BRIX1_-_34915874.23-P1P2	BRIX1	P1P2	GCCAAGAGGAAACGGCGTGG	3	0.865231		0	0.790728	h3	Top5
17381	BRIX1_-_34916249.23-P1P2	BRIX1	P1P2	GCACGGGGAAGCGACTTACA	4	0.860125		0	0.567396	h3	Top5
17382	BRIX1_-_34915833.23-P1P2	BRIX1	P1P2	GAGGAGGCCAAGAGCGCGGG	5	0.850751		0	0.911866	h3	Top5
17388	BRK1_+_10157776.23-P1P2	BRK1	P1P2	GGAACCACGGAGCGAGGATG	1	0.931543		0	0.638526	h4	Top5
17389	BRK1_-_10157427.23-P1P2	BRK1	P1P2	GGTGCAGCGGGAGATTCACC	2	0.930264		0	0.963759	h4	Top5
17390	BRK1_+_10157819.23-P1P2	BRK1	P1P2	Gtggatgcagagtacaaagg	3	0.89372		0	0.507555	h4	Top5
17392	BRK1_-_10157433.23-P1P2	BRK1	P1P2	GCGGGAGATTCACCAGGACT	5	0.885739		0	0.915029	h4	Top5
17398	BRMS1_+_66112491.23-P1P2	BRMS1	P1P2	GAGCCGGTACCGGCAACCAC	1	1.03882		0	1.02244	h2	Top5
17399	BRMS1_-_66112534.23-P1P2	BRMS1	P1P2	GGCTGCCGCCGGACTCCCGT	2	0.981151		0	0.956936	h2	Top5
17400	BRMS1_-_66112193.23-P1P2	BRMS1	P1P2	GCAGAATGGCAGCTCCTCCG	3	0.972264		0	0.754396	h2	Top5
17401	BRMS1_+_66112520.23-P1P2	BRMS1	P1P2	GCGCAGCGCCTACGGGAGTC	4	0.952587		0	0.851444	h2	Top5
17402	BRMS1_+_66112527.23-P1P2	BRMS1	P1P2	GGGAGCCGCGCAGCGCCTAC	5	0.951794		0	0.87876	h2	Top5
17408	BRMS1L_-_36295638.23-P1P2	BRMS1L	P1P2	GGCAAGCTCGGTGGCTGGGT	1	0.987592		0	0.946548	h5	Top5
17409	BRMS1L_-_36295629.23-P1P2	BRMS1L	P1P2	GAGGGGGCGAGCAAGCTCGG	2	0.886134		0	0.849368	h5	Top5
17410	BRMS1L_+_36296040.23-P1P2	BRMS1L	P1P2	GcccgccgccgggACCCATC	3	0.880647		0	0.541048	h5	Top5
17411	BRMS1L_+_36295656.23-P1P2	BRMS1L	P1P2	GCCACCGCCGCTTCAATGAA	4	0.845148		0	0.862948	h5	Top5
17412	BRMS1L_+_36296010.23-P1P2	BRMS1L	P1P2	GAGCGCCCAGCGACCGGTCA	5	0.826396		0	0.636219	h5	Top5
17418	BROX_-_222885963.23-P1P2	BROX	P1P2	GCCCTCGGCTCCGGAGGTAG	1	1.06323		0	0.999177	h3	Top5
17419	BROX_+_222886084.23-P1P2	BROX	P1P2	GGGTAGTGCGCGCAGCTCAG	2	0.909226		0	0.763587	h3	Top5
17420	BROX_+_222886324.23-P1P2	BROX	P1P2	GTGAGACTCCGGGGAAGTAG	3	0.853068		0	0.601651	h3	Top5
17421	BROX_+_222885951.23-P1P2	BROX	P1P2	GGAAGAGTTGCCCCTACCTC	4	0.824771		0	0.725045	h3	Top5
17422	BROX_+_222886104.23-P1P2	BROX	P1P2	GGCCATGATAGCTACCGAGG	5	0.818942		0	0.69525	h3	Top5
17428	BRPF1_+_9773489.23-P1P2	BRPF1	P1P2	GGGCAGCGCGAGGACAgcgg	1	1.08932		0	1.13025	h3	Top5
17429	BRPF1_+_9773474.23-P1P2	BRPF1	P1P2	Ggcggcggcggagaccgtgg	2	1.03427		0	1.01208	h3	Top5
17430	BRPF1_+_9773477.23-P1P2	BRPF1	P1P2	GACAgcggcggcggagaccg	3	1.01262		0	0.993204	h3	Top5
17431	BRPF1_+_9773468.23-P1P2	BRPF1	P1P2	Ggcggagaccgtggcggcaa	4	0.957353		0	0.89387	h3	Top5
17432	BRPF1_+_9773522.23-P1P2	BRPF1	P1P2	GCCGGGCGCTGCTGGAACAA	5	0.879825		0	0.794261	h3	Top5
17438	BRPF3_+_36165108.23-P1P2	BRPF3	P1P2	GCGGAGAGGCGAGAACCCAT	1	0.817563		0	0.619837	h3	Top5
17439	BRPF3_-_36164901.23-P1P2	BRPF3	P1P2	GTCTCCTGGAGCGAGGGCGG	2	0.799446		0	0.579038	h3	Top5
17440	BRPF3_+_36165067.23-P1P2	BRPF3	P1P2	GGAGGGACCCAGGGGACCTA	3	0.738391		0	0.603299	h3	Top5
17441	BRPF3_+_36165011.23-P1P2	BRPF3	P1P2	GCAATTGGAAGGCGTGGCGG	4	0.717849		0	0.471073	h3	Top5
17442	BRPF3_-_36164729.23-P1P2	BRPF3	P1P2	GCCAGGGGCCCCGAACggtg	5	0.71222		0	0.594291	h3	Top5
17448	BRS3_-_135570202.23-P1P2	BRS3	P1P2	GCCATCTCGTTACTAGACGT	1	0.823508		0	0.73108	h6	Top5
17449	BRS3_+_135570576.23-P1P2	BRS3	P1P2	GGGTAGTGAGTTGCATCCAC	2	0.816092		0	0.510582	h6	Top5
17450	BRS3_-_135570133.23-P1P2	BRS3	P1P2	GACTGAAGCAAAGGAGTATC	3	0.732487		0	0.606436	h6	Top5
17451	BRS3_+_135570174.23-P1P2	BRS3	P1P2	GCTAGTAACGAGATGGTATT	4	0.653127		0	0.737597	h6	Top5
17452	BRS3_-_135570208.23-P1P2	BRS3	P1P2	GCGTTACTAGACGTAGGCAT	5	0.585433		0	0.566145	h6	Top5
17458	BRSK1_-_55795404.23-P1P2	BRSK1	P1P2	GCCggagagaaaggacgagg	1	1.0696		0	1.05436	h1	Top5
17459	BRSK1_-_55795401.23-P1P2	BRSK1	P1P2	GGTGCCggagagaaaggacg	2	0.942408		0	0.87215	h1	Top5
17460	BRSK1_-_55795805.23-P1P2	BRSK1	P1P2	GCCGGTCGGGCCGGGACCAA	3	0.925195		0	0.615136	h1	Top5
17461	BRSK1_-_55795754.23-P1P2	BRSK1	P1P2	GGGCCCCCACCGGAGAGACG	4	0.890937		0	0.736591	h1	Top5
17462	BRSK1_-_55795395.23-P1P2	BRSK1	P1P2	GGTCAGCGTGCCggagagaa	5	0.88257		0	0.860184	h1	Top5
17468	BRSK2_+_1411183.23-P1P2	BRSK2	P1P2	GcccAGCGCACGCCCGTCAG	1	0.946054		0	0.854362	h1	Top5
17469	BRSK2_-_1411573.23-P1P2	BRSK2	P1P2	GGCAGTATGTTGGGCCCTAC	2	0.872509		0	0.545557	h1	Top5
17470	BRSK2_-_1411536.23-P1P2	BRSK2	P1P2	GTGACATCGACGGGGAAGGA	3	0.870592		0	0.614538	h1	Top5
17471	BRSK2_-_1411539.23-P1P2	BRSK2	P1P2	GCATCGACGGGGAAGGACGG	4	0.841082		0	0.592954	h1	Top5
17472	BRSK2_+_1411277.23-P1P2	BRSK2	P1P2	GCCGCCTCGTCGAGAGGACA	5	0.766494		0	0.698088	h1	Top5
17478	BRWD1_+_40685497.23-P1P2	BRWD1	P1P2	GggcgCGCGCCTGAGAAGAG	1	1.07002		0	1.10318	h5	Top5
17479	BRWD1_+_40685535.23-P1P2	BRWD1	P1P2	GGGCGGCGCGCACGGTATgg	2	0.951311		0	0.950958	h5	Top5
17480	BRWD1_+_40685538.23-P1P2	BRWD1	P1P2	GCCAGGCGGCGCGCACGGTA	3	0.90818		0	0.9015	h5	Top5
17481	BRWD1_-_40685114.23-P1P2	BRWD1	P1P2	GCACCACCCGCGACCCCCGG	4	0.838668		0	0.535327	h5	Top5
17482	BRWD1_-_40685340.23-P1P2	BRWD1	P1P2	GgAAGCAGCCGGGAGCGCCA	5	0.824458		0	0.751704	h5	Top5
17488	BRWD3_+_80064938.23-P1P2	BRWD3	P1P2	GCACCTACCCAGATCGAAGC	1		1.185	0	0.372971	h7	Top5
17489	BRWD3_-_80065007.23-P1P2	BRWD3	P1P2	GTTTGGGGGCTTCGCTCCGG	2		1.03764	0	0.0167617	h7	Top5
17490	BRWD3_-_80065389.23-P1P2	BRWD3	P1P2	GGCCGAAGTGGCGAAGAGGT	3	0.861687		0	0.743877	h7	Top5
17491	BRWD3_-_80065166.23-P1P2	BRWD3	P1P2	GTATTCTAGCCCAAGAGCTG	4	0.807175		0	0.803976	h7	Top5
17492	BRWD3_+_80064934.23-P1P2	BRWD3	P1P2	GTACCCAGATCGAAGCCGGT	5	0.775428		0	0.669956	h7	Top5
17498	BSCL2_+_62473569.23-P1	BSCL2	P1	GGCGTGGGGTGTAGCCGTGT	1		1.25283	0	0.581091	h3	Top5
17499	BSCL2_+_62473673.23-P1	BSCL2	P1	GTTTCCATGGTTGCACGATT	2		0.895076	0	0.60951	h3	Top5
17500	BSCL2_+_62473530.23-P1	BSCL2	P1	GAGGCGGAGAGGAGAAACTC	3	0.908834		0	0.800186	h3	Top5
17501	BSCL2_+_62473667.23-P1	BSCL2	P1	GTGGTTGCACGATTAGGTAG	4	0.848185		0	0.856945	h3	Top5
17502	BSCL2_-_62473706.23-P1	BSCL2	P1	GACCATGGAAACCAGCCCGC	5	0.828088		0	0.748195	h3	Top5
17508	BSCL2_-_62476975.23-P2	BSCL2	P2	GGAGTGCAGTCGTACAGCAG	1	1.04595		0	0.9989	h3	Top5
17509	BSCL2_-_62476985.23-P2	BSCL2	P2	GGTACAGCAGAGGAACTCTT	2	0.986313		0	0.994148	h3	Top5
17510	BSCL2_-_62476988.23-P2	BSCL2	P2	GCAGCAGAGGAACTCTTAGG	3	0.971863		0	0.914099	h3	Top5
17511	BSCL2_-_62476935.23-P2	BSCL2	P2	GGTAAACAGGCCGAAGAGGG	4	0.860177		0	0.814755	h3	Top5
17512	BSCL2_+_62476557.23-P2	BSCL2	P2	GTGTCTGAGCAGGTCACCGA	5	0.847513		0	0.5869	h3	Top5
17518	BSDC1_+_32860003.23-P1P2	BSDC1	P1P2	GTGCAGGCAAGATGGCGGAA	1	1.018		0	1.03922	h7	Top5
17519	BSDC1_+_32860047.23-P1P2	BSDC1	P1P2	GGTGCCGTGTCGGAAGTCAA	2	1.00342		0	0.858083	h7	Top5
17520	BSDC1_+_32860011.23-P1P2	BSDC1	P1P2	GTGATGTCATGCAGGCAAGA	3	0.880841		0	0.803797	h7	Top5
17521	BSDC1_+_32860033.23-P1P2	BSDC1	P1P2	GGTCAAAGGTCAGTAAATAG	4	0.876829		0	0.761309	h7	Top5
17522	BSDC1_-_32859636.23-P1P2	BSDC1	P1P2	GGGACCAGGTTGCATTGAGG	5	0.855245		0	0.598026	h7	Top5
17528	BSG_-_572618.23-P1P2	BSG	P1P2	GCGGTTGGAGGTTGTAGGAC	1	0.915861		0	1.00651	h2	Top5
17529	BSG_+_572680.23-P1P2	BSG	P1P2	GCCAGCCCCGGAGGCTCCGT	2	0.891564		0	0.779339	h2	Top5
17530	BSG_-_572629.23-P1P2	BSG	P1P2	GTGTAGGACCGGCGAGGAAT	3	0.853026		0	0.881498	h2	Top5
17531	BSG_-_573030.23-P1P2	BSG	P1P2	GGGCCGGTCTTGGTCAGGGG	4	0.835479		0	0.521122	h2	Top5
17532	BSG_-_573027.23-P1P2	BSG	P1P2	GCCAGGCCGGTCTTGGTCAG	5	0.822864		0	0.461685	h2	Top5
17538	BSN_+_49592365.23-P1P2	BSN	P1P2	GTCCGGCAGGGTTCAGAGTG	1	0.833707		0	0.546857	h4	Top5
17539	BSN_+_49591957.23-P1P2	BSN	P1P2	GcgggcggTGCTCACACTCT	2	0.833207		0	0.750064	h4	Top5
17540	BSN_-_49592554.23-P1P2	BSN	P1P2	GGGGCCTGACTGCTCAGGAG	3	0.777891		0	0.604004	h4	Top5
17542	BSN_+_49592328.23-P1P2	BSN	P1P2	GCGCTGTCCACACTAGATCG	5	0.691832		0	0.378244	h4	Top5
17548	BSND_-_55465001.23-P1P2	BSND	P1P2	GGCAGCGTCATGGTGATCGG	1	0.940798		0	0.689332	h6	Top5
17549	BSND_+_55464674.23-P1P2	BSND	P1P2	GTGGGCCCACCAGTTCAACA	2	0.824346		0	0.829826	h6	Top5
17550	BSND_-_55464610.23-P1P2	BSND	P1P2	GCAGGCCAGCCGGGCCCAGA	3	0.811964		0	0.845552	h6	Top5
17551	BSND_+_55464949.23-P1P2	BSND	P1P2	GAGAAGGTGCCGTAGACCTG	4	0.777487		0	0.686642	h6	Top5
17552	BSND_+_55464730.23-P1P2	BSND	P1P2	GCTGCAACTCAAGGCTTCAA	5	0.754307		0	0.686028	h6	Top5
17558	BSPH1_-_48495408.23-P1P2	BSPH1	P1P2	GCCAGGGCTCAAGAATCCCC	1	0.986749		0	0.97321	h7	Top5
17559	BSPH1_+_48495372.23-P1P2	BSPH1	P1P2	GGCCCTGGCTGACAAAGACC	2	0.936937		0	0.983675	h7	Top5
17560	BSPH1_-_48495420.23-P1P2	BSPH1	P1P2	GAATCCCCTGGAGAGGCCCA	3	0.890947		0	0.933623	h7	Top5
17561	BSPH1_-_48495392.23-P1P2	BSPH1	P1P2	GTCCTGGTCTTTGTCAGCCA	4	0.836926		0	0.799909	h7	Top5
17562	BSPH1_+_48495333.23-P1P2	BSPH1	P1P2	GGAAGCCTGTGACTGCCCAT	5	0.816753		0	0.69288	h7	Top5
17568	BSPRY_-_116112226.23-P1P2	BSPRY	P1P2	GGACTAGGCGGTTaagggtg	1	0.849218		0	0.619605	h7	Top5
17569	BSPRY_-_116112090.23-P1P2	BSPRY	P1P2	GTGTGGGCGCCGGAAGGCGA	2	0.733974		0	0.724782	h7	Top5
17570	BSPRY_-_116111844.23-P1P2	BSPRY	P1P2	GTGCGACAGGTGGAGCGCAC	3	0.733169		0	0.755584	h7	Top5
17571	BSPRY_-_116111831.23-P1P2	BSPRY	P1P2	GGCCCGCCGCCACCTGCGAC	4	0.731782		0	0.765467	h7	Top5
17572	BSPRY_-_116112221.23-P1P2	BSPRY	P1P2	GTGTAGGACTAGGCGGTTaa	5	0.729716		0	0.54658	h7	Top5
17578	BST1_-_15704748.23-P1P2	BST1	P1P2	GAGTGGAGGAAGCACGGGAC	1	0.961493		0	0.969708	h1	Top5
17579	BST1_-_15704751.23-P1P2	BST1	P1P2	GGGAGGAAGCACGGGACTGG	2	0.91558		0	0.916566	h1	Top5
17580	BST1_+_15704762.23-P1P2	BST1	P1P2	GCACCCCTGGGCCGCCATCG	3	0.869004		0	0.822943	h1	Top5
17581	BST1_-_15704960.23-P1P2	BST1	P1P2	GTGAGTCCCGAGCAGCGGTG	4	0.848888		0	0.850363	h1	Top5
17582	BST1_-_15705074.23-P1P2	BST1	P1P2	GCAATGAGAGAGGCCTTGAG	5	0.827556		0	0.616252	h1	Top5
17588	BST2_+_17516392.23-P1P2	BST2	P1P2	GTCCAGGCCAGACTCTAAAG	1	0.934836		0	0.90787	h6	Top5
17589	BST2_+_17516384.23-P1P2	BST2	P1P2	GAGACTCTAAAGGGGAGATC	2	0.883391		0	0.789648	h6	Top5
17590	BST2_+_17516013.23-P1P2	BST2	P1P2	GCAGAAATCTGACCCAGGGT	3	0.839671		0	0.549599	h6	Top5
17591	BST2_-_17516225.23-P1P2	BST2	P1P2	GCACTGCCCGAAGGCCGTCC	4	0.825418		0	0.746865	h6	Top5
17592	BST2_-_17516266.23-P1P2	BST2	P1P2	GTGATGGTGAAGATAATCAA	5	0.814455		0	0.705732	h6	Top5
17598	BSX_-_122852478.23-P1P2	BSX	P1P2	GAGCCGGCAACCACCCTCCG	1	0.964434		0	0.960138	h5	Top5
17599	BSX_+_122852089.23-P1P2	BSX	P1P2	GAACAGGAACCTCAAGGTAT	2	0.889396		0	0.548412	h5	Top5
17600	BSX_+_122852095.23-P1P2	BSX	P1P2	GGTAAGTAACAGGAACCTCA	3	0.867562		0	0.542785	h5	Top5
17601	BSX_-_122852138.23-P1P2	BSX	P1P2	GCCGAGGTGGTGAGGAAATA	4	0.805803		0	0.490044	h5	Top5
17602	BSX_-_122852231.23-P1P2	BSX	P1P2	GGGTAGCCATAGTCTAGCAG	5	0.802468		0	0.683782	h5	Top5
17608	BTAF1_+_93683606.23-P1P2	BTAF1	P1P2	GTCCAAGACGGTAGCGGAGG	1		1.13411	0	0.927571	h4	Top5
17609	BTAF1_+_93683575.23-P1P2	BTAF1	P1P2	GGACCCGCACGACTTCAAAC	2		1.11621	0	0.761467	h4	Top5
17610	BTAF1_+_93683612.23-P1P2	BTAF1	P1P2	GCAGGGGTCCAAGACGGTAG	3	1.0395		0	0.992249	h4	Top5
17611	BTAF1_+_93683628.23-P1P2	BTAF1	P1P2	GCGCGGCGGCCGGTAAGCAG	4	0.961784		0	0.845641	h4	Top5
17612	BTAF1_-_93683578.23-P1P2	BTAF1	P1P2	GGAGCGGAGCTGAGGGTACC	5	0.885093		0	0.879671	h4	Top5
17618	BTBD1_+_83735962.23-P1P2	BTBD1	P1P2	GAGGCAGCGCCGGCCTCCGG	1	0.870068		0	0.818757	h3	Top5
17619	BTBD1_-_83735971.23-P1P2	BTBD1	P1P2	GTCGCCCAGGCCGCCTCCGG	2	0.844707		0	0.786162	h3	Top5
17620	BTBD1_-_83735898.23-P1P2	BTBD1	P1P2	GGCTGCGGCAGGCCCGAGTG	3	0.771715		0	0.638985	h3	Top5
17621	BTBD1_-_83735628.23-P1P2	BTBD1	P1P2	GGCCGCCAGCACGAAGCGGT	4	0.763506		0	0.539972	h3	Top5
17622	BTBD1_-_83735821.23-P1P2	BTBD1	P1P2	GCCAGAGAGGACGGTGAggg	5	0.740398		0	0.687833	h3	Top5
17628	BTBD10_-_13484360.23-P1	BTBD10	P1	GCTGCCCTGGAAAGGGATGA	1	0.892484		0	0.65305	h3	Top5
17629	BTBD10_+_13484753.23-P1	BTBD10	P1	GCTACGCGCAGCCGCCTCAG	2	0.872789		0	0.844049	h3	Top5
17630	BTBD10_+_13484445.23-P1	BTBD10	P1	GCGGCCACGAGCACCCAATT	3	0.769056		0	0.648855	h3	Top5
17631	BTBD10_+_13484482.23-P1	BTBD10	P1	GGACCCTGCTCGGGTACCGT	4	0.766159		0	0.590128	h3	Top5
17632	BTBD10_-_13484740.23-P1	BTBD10	P1	GAGCCAGATCCCTCCGGAGG	5	0.753396		0	0.752911	h3	Top5
17638	BTBD10_-_13461786.23-P2	BTBD10	P2	GCAGACACTGACTCAGCCGT	1	0.806052		0	0.710377	h3	Top5
17639	BTBD10_-_13461551.23-P2	BTBD10	P2	GAAGCCAGGTCAGCATCCTT	2	0.722493		0	0.646823	h3	Top5
17640	BTBD10_+_13461639.23-P2	BTBD10	P2	GGGAAGTCTATGGACAGGTG	3	0.679753		0	0.642547	h3	Top5
17641	BTBD10_+_13461634.23-P2	BTBD10	P2	GTCTATGGACAGGTGAGGTA	4	0.609695		0	0.71619	h3	Top5
17642	BTBD10_+_13461433.23-P2	BTBD10	P2	GCTACCTTGGCATATACTAA	5	0.562233		0	0.419174	h3	Top5
17648	BTBD11_+_107712230.23-P1	BTBD11	P1	GGCGCCAGCCTGCCCTGCAC	1	1.06971		0	0.953632	h5	Top5
17649	BTBD11_-_107712265.23-P1	BTBD11	P1	GGCTGGCGCCGAGCGAACCA	2	1.04952		0	1.00478	h5	Top5
17650	BTBD11_+_107712217.23-P1	BTBD11	P1	GCTGCACCGGAGCGCAGCAG	3	0.959109		0	0.902116	h5	Top5
17651	BTBD11_-_107712562.23-P1	BTBD11	P1	GCAGCGGCGGCAGTTCCGGG	4	0.925696		0	0.714825	h5	Top5
17652	BTBD11_-_107712233.23-P1	BTBD11	P1	GCACGGCCGCTGCTGCGCTC	5	0.912218		0	0.789733	h5	Top5
17660	BTBD11_+_107974929.23-P2	BTBD11	P2	GGCGGCGGCAGCACGAGGAA	3	0.855257		0	0.854965	h5	Top5
17661	BTBD11_+_107974991.23-P2	BTBD11	P2	GGTCCATGGAGAAGCTGCGG	4	0.852862		0	0.877972	h5	Top5
17662	BTBD11_+_107974934.23-P2	BTBD11	P2	GCATCAGCGGCGGCAGCACG	5	0.773434		0	0.672816	h5	Top5
17668	BTBD16_+_124030881.23-ENST00000260723.4,ENST00000368994.2	BTBD16	ENST00000260723.4,ENST00000368994.2	GGAAGCGCTCATCACATCTG	1	0.90487		0	0.811915	h7	Top5
17669	BTBD16_+_124030839.23-ENST00000260723.4,ENST00000368994.2	BTBD16	ENST00000260723.4,ENST00000368994.2	GGGCCAAGGTGCTTTGACAG	2	0.88601		0	0.814284	h7	Top5
17670	BTBD16_+_124031133.23-ENST00000260723.4,ENST00000368994.2	BTBD16	ENST00000260723.4,ENST00000368994.2	GTCCCTGCCAAGTAGACCAG	3	0.86039		0	0.767016	h7	Top5
17671	BTBD16_-_124030878.23-ENST00000260723.4,ENST00000368994.2	BTBD16	ENST00000260723.4,ENST00000368994.2	GGGCCCATAAGAAGAAAAGG	4	0.856933		0	0.84797	h7	Top5
17672	BTBD16_-_124031204.23-ENST00000260723.4,ENST00000368994.2	BTBD16	ENST00000260723.4,ENST00000368994.2	GGGAGCTGAGAGACCATTGT	5	0.854102		0	0.624575	h7	Top5
17678	BTBD17_-_72357548.23-P1P2	BTBD17	P1P2	GAGGGAGGCCGAGGGACAAA	1	0.985259		0	0.66574	h7	Top5
17679	BTBD17_-_72357954.23-P1P2	BTBD17	P1P2	GGCTTGGAGTAGCCTCTCCT	2	0.929594		0	0.9193	h7	Top5
17680	BTBD17_+_72357999.23-P1P2	BTBD17	P1P2	GGATGTGAGCAGAGTGGTCT	3	0.920184		0	0.916272	h7	Top5
17688	BTBD18_+_57519147.23-ENST00000422652.1	BTBD18	ENST00000422652.1	GTGTAGCAGTTGAGTCTCAG	1	0.655309		0	0.575478	h7	Top5
17689	BTBD18_-_57518953.23-ENST00000422652.1	BTBD18	ENST00000422652.1	Gtggctgtataatctcacac	2	0.591495		0	0.595376	h7	Top5
17690	BTBD18_-_57518884.23-ENST00000422652.1	BTBD18	ENST00000422652.1	Gtatcatagtggttacatgt	3	0.589843		0	0.558881	h7	Top5
17691	BTBD18_+_57518825.23-ENST00000422652.1	BTBD18	ENST00000422652.1	GTATCCTTGGCACAATTTCT	4	0.553276		0	0.4228	h7	Top5
17692	BTBD18_-_57518843.23-ENST00000422652.1	BTBD18	ENST00000422652.1	GCAGCCCAGAAATTGTGCCA	5	0.519415		0	0.20957	h7	Top5
17698	BTBD18_-_57518621.23-ENST00000436147.3	BTBD18	ENST00000436147.3	GAGCTAACCTGAGGAACCGG	1	0.78025		0	0.767152	h7	Top5
17699	BTBD18_+_57518459.23-ENST00000436147.3	BTBD18	ENST00000436147.3	GGTTCAGAGCCAGAGGGTAA	2	0.657781		0	0.423387	h7	Top5
17700	BTBD18_-_57518612.23-ENST00000436147.3	BTBD18	ENST00000436147.3	GCTGCAGAAAAGCTAACCTG	3	0.646511		0	0.525948	h7	Top5
17701	BTBD18_-_57518435.23-ENST00000436147.3	BTBD18	ENST00000436147.3	GAATAGTTTACAGTGGTCAT	4	0.628729		0	0.42033	h7	Top5
17702	BTBD18_+_57518825.23-ENST00000436147.3	BTBD18	ENST00000436147.3	GTATCCTTGGCACAATTTCT	5	0.607117		0	0.734356	h7	Top5
17708	BTBD19_-_45274253.23-P1P2	BTBD19	P1P2	GAGCTTCTTCCCAGGACCAT	1	0.861451		0	0.803942	h7	Top5
17709	BTBD19_+_45274326.23-P1P2	BTBD19	P1P2	GGAGAGGCCCAAGCTCCTGA	2	0.765265		0	0.685493	h7	Top5
17710	BTBD19_+_45274240.23-P1P2	BTBD19	P1P2	GTGGAGTGGCCTATGGTCCT	3	0.75628		0	0.752648	h7	Top5
17711	BTBD19_+_45274216.23-P1P2	BTBD19	P1P2	GGAAGCTGGCTGGCTGGCGG	4	0.744406		0	0.709276	h7	Top5
17712	BTBD19_+_45274498.23-P1P2	BTBD19	P1P2	GCATGCACGACCAGTCCCAA	5	0.7322		0	0.612228	h7	Top5
17718	BTBD2_+_2015698.23-P1P2	BTBD2	P1P2	GCCACGCCGCAGCCACAAAA	1	0.916648		0	0.859661	h3	Top5
17719	BTBD2_+_2015331.23-P1P2	BTBD2	P1P2	GGCGACGTGCACTTCCTGGT	2	0.873256		0	0.599209	h3	Top5
17720	BTBD2_+_2015687.23-P1P2	BTBD2	P1P2	GCCACAAAATGGCGGCGGGT	3	0.805653		0	0.772947	h3	Top5
17721	BTBD2_+_2015290.23-P1P2	BTBD2	P1P2	GCGCATCCCCGCGCACAGGT	4	0.801331		0	0.560385	h3	Top5
17722	BTBD2_-_2015006.23-P1P2	BTBD2	P1P2	GGTGGAGTCTAGGGATGGAA	5	0.790056		0	0.56407	h3	Top5
17728	BTBD3_+_11871473.23-P1P2	BTBD3	P1P2	GTCGGCGGGCACCCGCACGC	1		0.972198	0	0.459056	h7	Top5
17729	BTBD3_-_11871767.23-P1P2	BTBD3	P1P2	GCTCGGACCCACGGGACCAG	2	0.79747		0	0.663748	h7	Top5
17730	BTBD3_-_11871721.23-P1P2	BTBD3	P1P2	GggccgAGCGAAGCGAGGAG	3	0.796871		0	0.765091	h7	Top5
17731	BTBD3_-_11871483.23-P1P2	BTBD3	P1P2	GGCAGAGCGTGCCCTGCGTG	4	0.772388		0	0.718759	h7	Top5
17732	BTBD3_-_11871533.23-P1P2	BTBD3	P1P2	GTCTCCGAGTGCCCCGGCCG	5	0.731043		0	0.707647	h7	Top5
17738	BTBD6_-_105715213.23-P1P2	BTBD6	P1P2	GgccccgcccgcgAAGATGG	1	0.841526		0	0.760834	h3	Top5
17739	BTBD6_+_105714862.23-P1P2	BTBD6	P1P2	GGGTGCGTCACGCTGCGTCA	2	0.728241		0	0.678384	h3	Top5
17740	BTBD6_-_105714909.23-P1P2	BTBD6	P1P2	GCCGCGGCGGGTACGGGCTc	3	0.677665		0	0.668608	h3	Top5
17741	BTBD6_+_105715401.23-P1P2	BTBD6	P1P2	GCCTCTCGCGCAGCGTGGGG	4	0.670466		0	0.450888	h3	Top5
17742	BTBD6_+_105715351.23-P1P2	BTBD6	P1P2	GGGTTGTTGCCGAGTGTGGg	5	0.668233		0	0.41725	h3	Top5
17748	BTBD7_+_93799368.23-P1P2	BTBD7	P1P2	GAGCCCCTCCTGCTCCGTCT	1	0.92478		0	0.956726	h3	Top5
17749	BTBD7_-_93799387.23-P1P2	BTBD7	P1P2	GCTCCTAGACGGAGCAGGAG	2	0.896725		0	0.932169	h3	Top5
17750	BTBD7_+_93799194.23-P1P2	BTBD7	P1P2	Ggcgacggcagcggtcccag	3	0.893964		0	0.783635	h3	Top5
17751	BTBD7_-_93798964.23-P1P2	BTBD7	P1P2	GCCTCGGAGCGCACAGAGAC	4	0.888859		0	0.525939	h3	Top5
17752	BTBD7_-_93799172.23-P1P2	BTBD7	P1P2	GCAAGGGACACTCACCCCGG	5	0.856041		0	0.773573	h3	Top5
17758	BTBD8_+_92546116.23-P1P2	BTBD8	P1P2	GAGCGAGCCATGTCTCACAG	1	0.916288		0	0.876954	h3	Top5
17759	BTBD8_+_92545944.23-P1P2	BTBD8	P1P2	GGAGAAGCCGGACCGCGGTG	2	0.820357		0	0.806057	h3	Top5
17760	BTBD8_-_92546287.23-P1P2	BTBD8	P1P2	GGATTTGCTCAGGTAGGAGG	3	0.820207		0	0.638021	h3	Top5
17761	BTBD8_-_92545941.23-P1P2	BTBD8	P1P2	GGCTCGGTTCTGGGATTCTG	4	0.809243		0	0.773934	h3	Top5
17762	BTBD8_-_92545909.23-P1P2	BTBD8	P1P2	GGCCTGCGCACGCTCTTCCT	5	0.795166		0	0.84107	h3	Top5
17768	BTBD9_+_38607525.23-P1P2	BTBD9	P1P2	GTGGGGCCTGGCCGCACCTg	1		25.197	0	0.518125	h3	Top5
17769	BTBD9_-_38607281.23-P1P2	BTBD9	P1P2	GCGAGACTGCTAGGGAACCT	2	0.934822		0	0.651797	h3	Top5
17770	BTBD9_+_38607285.23-P1P2	BTBD9	P1P2	GAGAGAGGAGTTCGAATCAG	3	0.853107		0	0.522513	h3	Top5
17771	BTBD9_+_38607352.23-P1P2	BTBD9	P1P2	GCAGTCCACGAAGGTGTAGT	4	0.839113		0	0.587514	h3	Top5
17772	BTBD9_+_38607692.23-P1P2	BTBD9	P1P2	Gacgcgcgccgcagcagccg	5	0.805226		0	0.822097	h3	Top5
17778	BTC_-_75719643.23-P1P2	BTC	P1P2	GGCCTGGAAACTAATCCCGG	1	0.932199		0	0.846117	h3	Top5
17779	BTC_-_75719690.23-P1P2	BTC	P1P2	GGGCTGGCACCCTGGCTACA	2	0.928431		0	0.847436	h3	Top5
17780	BTC_+_75719238.23-P1P2	BTC	P1P2	GGACGCGTGAGAAGGCCCGA	3	0.858075		0	0.559553	h3	Top5
17781	BTC_-_75719695.23-P1P2	BTC	P1P2	GGCACCCTGGCTACAAGGCA	4	0.829678		0	0.881657	h3	Top5
17782	BTC_+_75719285.23-P1P2	BTC	P1P2	GTCTGGCAATTGGGCACCTG	5	0.781866		0	0.405619	h3	Top5
17788	BTD_-_15643491.23-P1P2	BTD	P1P2	GCGCCCAGTTGGACTTGGGG	1		1.1158	0	0.620893	h5	Top5
17789	BTD_+_15643742.23-P1P2	BTD	P1P2	GAAACAGGATTCAGGATCTC	2		0.969268	0	0.428073	h5	Top5
17790	BTD_+_15643305.23-P1P2	BTD	P1P2	GCTGGCCGACTCGGAGACAA	3	1.04339		0	1.04946	h5	Top5
17791	BTD_-_15643297.23-P1P2	BTD	P1P2	GGGTAAGAAGCCGAACTCTG	4	0.962655		0	0.896557	h5	Top5
17792	BTD_+_15644015.23-P1P2	BTD	P1P2	GAGAGGGTCTAATGACTCCA	5	0.88		0	0.590912	h5	Top5
17798	BTF3_-_72794519.23-P1P2	BTF3	P1P2	GCGGACAGGCGCACCCGCTC	1		1.09666	0	0.484126	h4	Top5
17799	BTF3_+_72794288.23-P1P2	BTF3	P1P2	GGATTAGGCGCACACACGCG	2		0.892554	0	0.740345	h4	Top5
17800	BTF3_+_72794266.23-P1P2	BTF3	P1P2	GACGCAAGATGGCAGCTAAA	3	0.847598		0	0.732955	h4	Top5
17801	BTF3_-_72794314.23-P1P2	BTF3	P1P2	GCGTGTGTGCGCCTAATCTC	4	0.835814		0	0.829824	h4	Top5
17802	BTF3_-_72794533.23-P1P2	BTF3	P1P2	GCGCTCAGGCTGACTCTCGG	5	0.822243		0	0.791488	h4	Top5
17808	BTF3L4_+_52521967.23-P1P2	BTF3L4	P1P2	GAGACAGAGAAAGAcgacgg	1	0.87985		0	0.794344	h5	Top5
17809	BTF3L4_-_52522063.23-P1P2	BTF3L4	P1P2	GCTGCTTCAGGTGAGACCCC	2	0.739146		0	0.65633	h5	Top5
17810	BTF3L4_+_52522460.23-P1P2	BTF3L4	P1P2	GTTCGGTTCCCTGGACTCAA	3	0.737452		0	0.462597	h5	Top5
17811	BTF3L4_+_52522332.23-P1P2	BTF3L4	P1P2	GGCAAGGAGTAATGGAACAG	4	0.729073		0	0.553154	h5	Top5
17812	BTF3L4_-_52522437.23-P1P2	BTF3L4	P1P2	GTGCTCCCAGTCTACAGATA	5	0.72378		0	0.432833	h5	Top5
17818	BTG1_+_92539561.23-P1P2	BTG1	P1P2	GAATGCTGCGGAGCTGGAGG	1	0.973744		0	0.922253	h2	Top5
17819	BTG1_+_92539564.23-P1P2	BTG1	P1P2	GTCGAATGCTGCGGAGCTGG	2	0.839207		0	0.843192	h2	Top5
17820	BTG1_+_92539115.23-P1P2	BTG1	P1P2	GACGCGGGCCCCACATCCCT	3	0.801018		0	0.466584	h2	Top5
17821	BTG1_+_92539147.23-P1P2	BTG1	P1P2	GTGGCAGGTGAGCAGGGCGA	4	0.7913		0	0.502391	h2	Top5
17822	BTG1_-_92539233.23-P1P2	BTG1	P1P2	GGCTCGTGAGCCCCTTGGTG	5	0.773231		0	0.524692	h2	Top5
17828	BTG2_+_203274694.23-P1P2	BTG2	P1P2	GTCAGTGAGAGGTCTCGGGT	1	1.02868		0	0.994238	h2	Top5
17829	BTG2_-_203274644.23-P1P2	BTG2	P1P2	GCGCTGCCCGGGGAAAGTCC	2	0.843079		0	0.883523	h2	Top5
17830	BTG2_+_203275052.23-P1P2	BTG2	P1P2	GCGGCCGAGACCCGAGCACA	3	0.822427		0	0.566257	h2	Top5
17831	BTG2_-_203274971.23-P1P2	BTG2	P1P2	GCTGCGGCAGGGTGACCCAC	4	0.806654		0	0.649707	h2	Top5
17832	BTG2_-_203274835.23-P1P2	BTG2	P1P2	GGGGCTGCGTGAGCGAGCAG	5	0.799119		0	0.727867	h2	Top5
17838	BTG3_-_18984751.23-P1P2	BTG3	P1P2	GTAACGCGCTGTGGGAAACG	1	1.01162		0	0.608413	h2	Top5
17839	BTG3_-_18985141.23-P1P2	BTG3	P1P2	GGAGCGCAGCGAGCCTCGTC	2	0.957357		0	0.880566	h2	Top5
17840	BTG3_-_18985193.23-P1P2	BTG3	P1P2	GAAGCGCGCGTTGAGAGGAC	3	0.910753		0	0.857885	h2	Top5
17841	BTG3_-_18985169.23-P1P2	BTG3	P1P2	GCGGCTCCCGCGTCGTCGGG	4	0.828085		0	0.774816	h2	Top5
17842	BTG3_-_18985150.23-P1P2	BTG3	P1P2	GGAGCCTCGTCCGGCGCGTG	5	0.824536		0	0.72661	h2	Top5
17848	BTG4_+_111383060.23-P1P2	BTG4	P1P2	GGTCCCTGAAGGGCCTCCAA	1	1.13789		0	1.14747	h2	Top5
17849	BTG4_+_111383070.23-P1P2	BTG4	P1P2	GGCTGTGGGCGGTCCCTGAA	2	0.976142		0	0.995733	h2	Top5
17850	BTG4_+_111383084.23-P1P2	BTG4	P1P2	GggCTGAGAGAAAGCGCTGT	3	0.890581		0	0.860228	h2	Top5
17851	BTG4_-_111383054.23-P1P2	BTG4	P1P2	GATCTGGGCCTCCATCTTCT	4	0.848525		0	0.858585	h2	Top5
17852	BTG4_+_111383043.23-P1P2	BTG4	P1P2	GAAGGGAGACGCCTAGAAGA	5	0.843374		0	0.907242	h2	Top5
17858	BTK_-_100641135.23-P1P2	BTK	P1P2	GACTCGATCGCAGCAGACAC	1	0.856762		0	0.822845	h1	Top5
17859	BTK_-_100641113.23-P1P2	BTK	P1P2	GATGCCAGGACTTGGAAGGT	2	0.838591		0	0.830815	h1	Top5
17860	BTK_+_100640925.23-P1P2	BTK	P1P2	GAGTGGAGGAGGCTGACGGA	3	0.835021		0	0.749909	h1	Top5
17861	BTK_+_100641187.23-P1P2	BTK	P1P2	GTGAGTGGCTGTGAAAGGGT	4	0.797116		0	0.728576	h1	Top5
17862	BTK_+_100640836.23-P1P2	BTK	P1P2	GTCCGACAAGGGCTGAGGGT	5	0.770036		0	0.663858	h1	Top5
17868	BTLA_-_112218302.23-P1P2	BTLA	P1P2	GGTCAGTTTACCTACCCCAG	1	0.876077		0	0.848077	h3	Top5
17869	BTLA_-_112217925.23-P1P2	BTLA	P1P2	GTGATGCGATGCCTATGATT	2	0.818309		0	0.614072	h3	Top5
17870	BTLA_+_112217914.23-P1P2	BTLA	P1P2	GTATTCACCTGCCTAATCAT	3	0.790614		0	0.557015	h3	Top5
17871	BTLA_-_112218247.23-P1P2	BTLA	P1P2	GGAAAAACTGCTCAAGTAGA	4	0.621584		0	0.574799	h3	Top5
17872	BTLA_+_112217895.23-P1P2	BTLA	P1P2	GAGGCATCGCATCAATAGCT	5	0.573099		0	0.366083	h3	Top5
17878	BTN1A1_+_26501882.23-ENST00000244513.6	BTN1A1	ENST00000244513.6	GCGTTCGGAGACAGGCGACA	1	0.941187		0	0.710673	h6	Top5
17879	BTN1A1_-_26501474.23-ENST00000244513.6	BTN1A1	ENST00000244513.6	GCTAGGCTGAAGCTCCTGAG	2	0.898903		0	0.922059	h6	Top5
17881	BTN1A1_+_26501846.23-ENST00000244513.6	BTN1A1	ENST00000244513.6	GCACCCACAACGGCCAGGAT	4	0.850156		0	0.594486	h6	Top5
17882	BTN1A1_-_26501511.23-ENST00000244513.6	BTN1A1	ENST00000244513.6	GCTTGCTGCTCCAGAAGGGT	5	0.838642		0	0.836717	h6	Top5
17888	BTN2A1_-_26458417.23-P1P2	BTN2A1	P1P2	GGCTCCGGGGTGGGCACAGT	1	0.761931		0	0.718182	h3	Top5
17889	BTN2A1_+_26458245.23-P1P2	BTN2A1	P1P2	GACACAAACCTTCCCAAAAG	2	0.744106		0	0.669541	h3	Top5
17890	BTN2A1_-_26458220.23-P1P2	BTN2A1	P1P2	GTCTCCAAACATGGCGACCT	3	0.721118		0	0.738384	h3	Top5
17891	BTN2A1_+_26458202.23-P1P2	BTN2A1	P1P2	GTCTCCTAGGTCGCCATGTT	4	0.67171		0	0.625109	h3	Top5
17892	BTN2A1_+_26458282.23-P1P2	BTN2A1	P1P2	GTTCTCTCCAATCTGCCCAG	5	0.654953		0	0.614439	h3	Top5
17898	BTN2A2_-_26383797.23-P1P2	BTN2A2	P1P2	GGGACTGTGGCCCGAGAAGT	1	0.918283		0	0.645567	h6	Top5
17899	BTN2A2_-_26383760.23-P1P2	BTN2A2	P1P2	GGAGGGTGTGAAAGAATCCA	2	0.815141		0	0.580984	h6	Top5
17900	BTN2A2_+_26383703.23-P1P2	BTN2A2	P1P2	GCCCTCCCCGAGACCCAGGT	3	0.746208		0	0.545989	h6	Top5
17901	BTN2A2_-_26383667.23-P1P2	BTN2A2	P1P2	GAGACAGGAAGCCTACTGGT	4	0.744734		0	0.573203	h6	Top5
17902	BTN2A2_-_26383720.23-P1P2	BTN2A2	P1P2	GTGTCCCGACCTGGGTCTCG	5	0.730919		0	0.532686	h6	Top5
17908	BTN3A1_+_26402505.23-P1P2	BTN3A1	P1P2	GAGACTGTCGGGTCATCGTG	1	0.943707		0	0.890853	h3	Top5
17909	BTN3A1_+_26402516.23-P1P2	BTN3A1	P1P2	GAAAGAAAGCAGAGACTGTC	2	0.724702		0	0.672272	h3	Top5
17910	BTN3A1_+_26402548.23-P1P2	BTN3A1	P1P2	GCTATGGTTAAATCTCCTTC	3	0.603347		0	0.58175	h3	Top5
17911	BTN3A1_-_26402650.23-P1P2	BTN3A1	P1P2	GAATGCTAAGAGGTGAGTGG	4	0.571948		0	0.560644	h3	Top5
17912	BTN3A1_+_26402759.23-P1P2	BTN3A1	P1P2	GTGTGCGTGCGCACCCCCTC	5	0.56774		0	0.571299	h3	Top5
17918	BTN3A2_-_26365494.23-P1P2	BTN3A2	P1P2	GTTCCTTTCTTCCGGATGAG	1	0.788383		0	0.726088	h6	Top5
17919	BTN3A2_-_26365623.23-P1P2	BTN3A2	P1P2	GAGCCTGGGCTACAACGCAT	2	0.71295		0	0.712639	h6	Top5
17920	BTN3A2_-_26365832.23-P1P2	BTN3A2	P1P2	GAAAGTATAAGGAACTGCAG	3	0.6921		0	0.430155	h6	Top5
17921	BTN3A2_-_26365799.23-P1P2	BTN3A2	P1P2	GTATGGGCACGTGGGAAGAC	4	0.65927		0	0.571316	h6	Top5
17922	BTN3A2_-_26365626.23-P1P2	BTN3A2	P1P2	GCTGGGCTACAACGCATGGG	5	0.650219		0	0.542151	h6	Top5
17928	BTN3A3_+_26440775.23-P1P2	BTN3A3	P1P2	GAGTCTCTCATTCCGAAGAA	1	0.716624		0	0.65385	h6	Top5
17929	BTN3A3_-_26440981.23-P1P2	BTN3A3	P1P2	GCAGGGAGAGTACTTGCCCA	2	0.538874		0	0.583055	h6	Top5
17930	BTN3A3_-_26440919.23-P1P2	BTN3A3	P1P2	GAGCCTGGGCTACAATGCCT	3	0.515498		0	0.497608	h6	Top5
17931	BTN3A3_-_26441137.23-P1P2	BTN3A3	P1P2	GACCTGCAGATATTGGGATT	4	0.493925		0	0.326412	h6	Top5
17932	BTN3A3_-_26440986.23-P1P2	BTN3A3	P1P2	GAGAGTACTTGCCCAGGGAA	5	0.479333		0	0.489453	h6	Top5
17938	BTNL2_-_32379072.23-P1P2	BTNL2	P1P2	GtggGAGGCAGTGTAACAGG	1	1.04337		0	0.707377	h6	Top5
17939	BTNL2_-_32379416.23-P1P2	BTNL2	P1P2	GTGAAGGCAGAGCCAAATCC	2	0.962276		0	0.91855	h6	Top5
17940	BTNL2_-_32379057.23-P1P2	BTNL2	P1P2	GggatataaatgtaagtggG	3	0.881466		0	0.419429	h6	Top5
17941	BTNL2_-_32379400.23-P1P2	BTNL2	P1P2	GGCCGTCTCACCCCAGTTGA	4	0.782217		0	0.826193	h6	Top5
17942	BTNL2_-_32379069.23-P1P2	BTNL2	P1P2	GaagtggGAGGCAGTGTAAC	5	0.77136		0	0.451615	h6	Top5
17948	BTNL3_+_180415939.23-P1P2	BTNL3	P1P2	GAGGTCAGGCCAGCTGTCTC	1	0.877787		0	0.879949	h3	Top5
17949	BTNL3_-_180416279.23-P1P2	BTNL3	P1P2	GGAATTGAGGAAGACTCCTT	2	0.84265		0	0.60881	h3	Top5
17950	BTNL3_-_180415886.23-P1P2	BTNL3	P1P2	GCATGTTTAGGGAGGCTCTA	3	0.829519		0	0.713937	h3	Top5
17951	BTNL3_-_180416327.23-P1P2	BTNL3	P1P2	GCACAGTAGCTCAGAATAAT	4	0.7414		0	0.433108	h3	Top5
17952	BTNL3_-_180416372.23-P1P2	BTNL3	P1P2	GGAACACATTGAGAACGCCA	5	0.734804		0	0.449594	h3	Top5
17958	BTNL8_+_180326192.23-P1P2	BTNL8	P1P2	GAGGTGCGGAAGCCACGGAG	1	1.04788		0	0.991923	h6	Top5
17959	BTNL8_+_180326206.23-P1P2	BTNL8	P1P2	GTGGCCTAATGCTCAAGGTG	2	0.794403		0	0.80142	h6	Top5
17960	BTNL8_+_180326197.23-P1P2	BTNL8	P1P2	GGCTCAAGGTGCGGAAGCCA	3	0.779795		0	0.787296	h6	Top5
17961	BTNL8_+_180326560.23-P1P2	BTNL8	P1P2	GGTGTCCCCGTCAACGATCA	4	0.758583		0	0.404621	h6	Top5
17962	BTNL8_-_180326635.23-P1P2	BTNL8	P1P2	GTTCTCCCAGATGGGCTGAG	5	0.739077		0	0.446047	h6	Top5
17968	BTNL9_+_180467694.23-P1	BTNL9	P1	GAGATGGACTGCCCCAAGAA	1	0.912431		0	0.522995	h6	Top5
17969	BTNL9_+_180467681.23-P1	BTNL9	P1	GCAAGAAGGGAACCGCAATG	2	0.858553		0	0.467925	h6	Top5
17970	BTNL9_+_180467304.23-P1	BTNL9	P1	GAGATTCCCTAGACGTGGAC	3	0.839925		0	0.820716	h6	Top5
17971	BTNL9_-_180467320.23-P1	BTNL9	P1	GAGCTGCCAGTCCACGTCTA	4	0.7934		0	0.757154	h6	Top5
17972	BTNL9_-_180467630.23-P1	BTNL9	P1	GAGGTGGGCCGCATCTCAGG	5	0.740539		0	0.568517	h6	Top5
17978	BTNL9_-_180480501.23-P2	BTNL9	P2	GAGCAGGCGGAGAAGAGACA	1	1.0065		0	0.696746	h6	Top5
17979	BTNL9_+_180480090.23-P2	BTNL9	P2	GCCTCCCGCGGGACCTTCTC	2	0.885722		0	0.906406	h6	Top5
17980	BTNL9_-_180480107.23-P2	BTNL9	P2	GGCGCCCGGAGAAGGTCCCG	3	0.883885		0	0.93	h6	Top5
17981	BTNL9_-_180480119.23-P2	BTNL9	P2	GGGTCCCGCGGGAGGTTTCC	4	0.844925		0	0.840725	h6	Top5
17982	BTNL9_+_180480101.23-P2	BTNL9	P2	GGTGCCGGGAAACCTCCCGC	5	0.833669		0	0.743657	h6	Top5
17988	BTRC_-_103113925.23-P1P2	BTRC	P1P2	GCGGCGGAGAGCGGACCCAG	1	0.998642		0	0.948279	h3	Top5
17989	BTRC_-_103113897.23-P1P2	BTRC	P1P2	GCTGCGGCCTGGCACCAAAG	2	0.887049		0	0.908302	h3	Top5
17990	BTRC_-_103114234.23-P1P2	BTRC	P1P2	GGACAGCGGGAGCTTAATCG	3	0.811968		0	0.561395	h3	Top5
17991	BTRC_-_103114088.23-P1P2	BTRC	P1P2	GGACCGGGCAGCGGGACCCT	4	0.798597		0	0.740193	h3	Top5
17992	BTRC_-_103114382.23-P1P2	BTRC	P1P2	GTACCGGTAAGGCCCGGGAG	5	0.781424		0	0.532742	h3	Top5
17998	BUB1_+_111435409.23-P1P2	BUB1	P1P2	GGAATGTGTCCCACCCAGCA	1		1.12024	0	0.527024	h1	Top5
17999	BUB1_+_111435629.23-P1P2	BUB1	P1P2	GCTGCGCGGGGTATTCGAAT	2		1.02088	0	0.824042	h1	Top5
18000	BUB1_+_111435626.23-P1P2	BUB1	P1P2	GCGCGGGGTATTCGAATCGG	3	0.821261		0	0.799575	h1	Top5
18001	BUB1_-_111435363.23-P1P2	BUB1	P1P2	GGACAAGCGCCGGGCCTCAG	4	0.802287		0	0.675991	h1	Top5
18002	BUB1_-_111435255.23-P1P2	BUB1	P1P2	GTAGGTTGAACTGTCAGGAG	5	0.781341		0	0.575304	h1	Top5
18008	BUB1B_-_40453430.23-P1P2	BUB1B	P1P2	GCAGGAATGCAGGATGGCGG	1		1.08242	0	0.591677	h1	Top5
18009	BUB1B_-_40453465.23-P1P2	BUB1B	P1P2	GGGGTGCTCTGAGGTAGGTA	2		0.985106	0	0.780823	h1	Top5
18010	BUB1B_-_40453297.23-P1P2	BUB1B	P1P2	GTGAGGTGGCCGGTTTGTTA	3	0.815968		0	0.826212	h1	Top5
18011	BUB1B_-_40453273.23-P1P2	BUB1B	P1P2	GACTTGGCGGCTAGGGGTGT	4	0.784864		0	0.858752	h1	Top5
18012	BUB1B_-_40453637.23-P1P2	BUB1B	P1P2	GTGAAAACGCAGTGGACTGA	5	0.780265		0	0.501215	h1	Top5
18018	BUB3_-_124913973.23-P1P2	BUB3	P1P2	GCGCAGCGAGTGGCGAGTAG	1		1.44257	0	0.906086	h2	Top5
18019	BUB3_+_124913995.23-P1P2	BUB3	P1P2	GCGCCTCGCCTCCCTACCTT	2		0.883122	0	0.738911	h2	Top5
18020	BUB3_-_124913930.23-P1P2	BUB3	P1P2	GTAGCCTGCGAGTGTTCTGA	3	0.894824		0	0.926976	h2	Top5
18021	BUB3_-_124913938.23-P1P2	BUB3	P1P2	GGAGTGTTCTGAGGGAAGCA	4	0.89066		0	0.842486	h2	Top5
18022	BUB3_+_124913901.23-P1P2	BUB3	P1P2	GACACTCGCAGGCTAGGCGA	5	0.864397		0	0.802491	h2	Top5
18028	BUD13_-_116643667.23-P1P2	BUD13	P1P2	GACTCGGCCTTGGAAAGCGG	1	0.953941		0	0.895535	h7	Top5
18029	BUD13_-_116643664.23-P1P2	BUD13	P1P2	GGATACTCGGCCTTGGAAAG	2	0.880935		0	0.861082	h7	Top5
18030	BUD13_-_116643709.23-P1P2	BUD13	P1P2	GCGGGGGCAGAGAGACGGGT	3	0.852253		0	0.772784	h7	Top5
18031	BUD13_+_116643652.23-P1P2	BUD13	P1P2	GGCAGCTCCGCCGCTTTCCA	4	0.819881		0	0.852045	h7	Top5
18032	BUD13_-_116643283.23-P1P2	BUD13	P1P2	GGGACGGAAGTCTACCAAGG	5	0.776349		0	0.35986	h7	Top5
18038	BUD31_+_99006585.23-P1P2	BUD31	P1P2	GGTAGCTGCTTCTCGACAGA	1		1.05502	0	0.620178	h5	Top5
18039	BUD31_-_99006788.23-P1P2	BUD31	P1P2	GGCCGGAGAGAGCTCCCGAG	2		0.754658	0	0.817497	h5	Top5
18040	BUD31_+_99006606.23-P1P2	BUD31	P1P2	GCCGGAAGCTCCTGGAGCTT	3	0.823421		0	0.851543	h5	Top5
18041	BUD31_+_99006639.23-P1P2	BUD31	P1P2	GCCAAGGTAATCGAGAACAG	4	0.820269		0	0.815472	h5	Top5
18042	BUD31_-_99006791.23-P1P2	BUD31	P1P2	GGGAGAGAGCTCCCGAGAGG	5	0.774946		0	0.679742	h5	Top5
18048	BVES_-_105584622.23-P1P2	BVES	P1P2	GGGAGAAGGGCGGCCTCCAA	1	0.905811		0	0.555545	h4	Top5
18049	BVES_+_105584832.23-P1P2	BVES	P1P2	GGGACCAGCCGGGTAAGGAT	2	0.859112		0	0.849777	h4	Top5
18050	BVES_+_105584630.23-P1P2	BVES	P1P2	GCGCTGGCCGCGCCCTCGAG	3	0.834048		0	0.546751	h4	Top5
18051	BVES_+_105584563.23-P1P2	BVES	P1P2	GCGGCCACAGAGACCCTCAA	4	0.793973		0	0.580541	h4	Top5
18052	BVES_-_105584895.23-P1P2	BVES	P1P2	GCGCCGACCAAAGTTCGGAG	5	0.791324		0	0.733167	h4	Top5
18058	BYSL_+_41889702.23-P1P2	BYSL	P1P2	GACGCGGAGGGCTCTAGACA	1	0.928541		0	0.622834	h5	Top5
18059	BYSL_-_41889603.23-P1P2	BYSL	P1P2	GTGAGGTCCGAGGAAGACAG	2	0.928234		0	0.696441	h5	Top5
18060	BYSL_+_41889262.23-P1P2	BYSL	P1P2	GGCCGGGAAGGATCGCACGT	3	0.887184		0	0.898835	h5	Top5
18061	BYSL_+_41889249.23-P1P2	BYSL	P1P2	GGCACGTGGGGACTGAAGAA	4	0.874444		0	0.870872	h5	Top5
18062	BYSL_-_41889282.23-P1P2	BYSL	P1P2	GCCCCACGTGCGATCCTTCC	5	0.872669		0	0.916616	h5	Top5
18068	BZRAP1_-_56406128.23-P1P2	BZRAP1	P1P2	GCCAGGAGCCTCGAGATGGT	1	1.07934		0	0.99741	h4	Top5
18069	BZRAP1_+_56406114.23-P1P2	BZRAP1	P1P2	GCTCGGAGCCCACCATCTCG	2	1.06477		0	1.03821	h4	Top5
18070	BZRAP1_+_56406097.23-P1P2	BZRAP1	P1P2	GCGAGGCTCCTGGACTGTAA	3	1.0603		0	0.973433	h4	Top5
18071	BZRAP1_-_56406124.23-P1P2	BZRAP1	P1P2	GCAGTCCAGGAGCCTCGAGA	4	1.00113		0	0.991406	h4	Top5
18072	BZRAP1_+_56405669.23-P1P2	BZRAP1	P1P2	GCCTCAACACACAGAAGTGG	5	0.884754		0	0.592439	h4	Top5
18078	BZW1_+_201676657.23-P1P2	BZW1	P1P2	GCCCGATGTACCGGCAACTG	1	0.944666		0	0.880277	h7	Top5
18079	BZW1_+_201676654.23-P1P2	BZW1	P1P2	GGATGTACCGGCAACTGCGG	2	0.940667		0	0.803685	h7	Top5
18080	BZW1_-_201676648.23-P1P2	BZW1	P1P2	GGCGTTAGTTCCGGTCGCAG	3	0.903363		0	0.846596	h7	Top5
18081	BZW1_+_201677103.23-P1P2	BZW1	P1P2	GCGCCCTCcagcgaaagcag	4	0.895426		0	0.584737	h7	Top5
18082	BZW1_-_201676858.23-P1P2	BZW1	P1P2	GTGAGGCCGGGCCGGATCTA	5	0.857032		0	0.690457	h7	Top5
18088	BZW2_+_16685811.23-P1P2	BZW2	P1P2	GcagcagtggcggcagACAA	1	1.19901		0	1.13556	h5	Top5
18089	BZW2_+_16685808.23-P1P2	BZW2	P1P2	GcagtggcggcagACAATGG	2	1.09614		0	1.05631	h5	Top5
18090	BZW2_+_16685800.23-P1P2	BZW2	P1P2	GgcagACAATGGAGGAGTGA	3	0.885139		0	0.884084	h5	Top5
18091	BZW2_-_16686241.23-P1P2	BZW2	P1P2	GTGCGTGGCACCGCCAGATG	4	0.8447		0	0.503082	h5	Top5
18092	BZW2_+_16686141.23-P1P2	BZW2	P1P2	GgcggTCCCAGGGTCTCCCG	5	0.787328		0	0.578087	h5	Top5
18098	C10orf10_+_45474229.23-P1P2	C10orf10	P1P2	GCTCAGGGAAGAGCCTGCTA	1	0.968732		0	0.960448	h4	Top5
18099	C10orf10_+_45472971.23-P1P2	C10orf10	P1P2	GGGCAAGACCACCGCAGGAT	2	0.811585		0	0.472836	h4	Top5
18100	C10orf10_+_45474226.23-P1P2	C10orf10	P1P2	GAGGGAAGAGCCTGCTACGG	3	0.77306		0	0.7635	h4	Top5
18101	C10orf10_-_45473809.23-P1P2	C10orf10	P1P2	Gtcggccacgcactgaccat	4	0.737993		0	0.363	h4	Top5
18102	C10orf10_-_45473975.23-P1P2	C10orf10	P1P2	GTGGTCTCTAACCCATAGGG	5	0.721568		0	0.596595	h4	Top5
18108	C10orf105_+_73479509.23-P1P2	C10orf105	P1P2	GTGCTGGCCAGGCTGACCGA	1	0.943564		0	0.900717	h7	Top5
18109	C10orf105_+_73479501.23-P1P2	C10orf105	P1P2	GAGGCTGACCGAGGGCTGCA	2	0.937817		0	0.949737	h7	Top5
18110	C10orf105_-_73479066.23-P1P2	C10orf105	P1P2	GAGGCCAGGAATCATCTGGA	3	0.87382		0	0.526871	h7	Top5
18111	C10orf105_+_73479152.23-P1P2	C10orf105	P1P2	GGAACTCCAAGGGAAGAGGA	4	0.839274		0	0.587914	h7	Top5
18112	C10orf105_-_73479461.23-P1P2	C10orf105	P1P2	GAGGGAGGCCCAAGGAGCCC	5	0.823362		0	0.79028	h7	Top5
18118	C10orf107_-_63422702.23-P1P2	C10orf107	P1P2	GCAGTTGCCTAGGTGACGAG	1	0.869652		0	0.865286	h7	Top5
18119	C10orf107_+_63422703.23-P1P2	C10orf107	P1P2	GCAATCTCGGCCGAGAGAAG	2	0.837662		0	0.742268	h7	Top5
18120	C10orf107_+_63422748.23-P1P2	C10orf107	P1P2	GCCGCCGGGGTCGGCCCCCA	3	0.8249		0	0.796261	h7	Top5
18121	C10orf107_-_63422790.23-P1P2	C10orf107	P1P2	GGGAACCACGCCCGAATCGG	4	0.786549		0	0.756135	h7	Top5
18122	C10orf107_-_63422754.23-P1P2	C10orf107	P1P2	GTCGCAGGGGACGACTCCCT	5	0.785687		0	0.791549	h7	Top5
18128	C10orf11_-_77542537.23-ENST00000372499.1	C10orf11	ENST00000372499.1	GCTGTTGAAGAAAGAGGATC	1	0.71046		0	0.732862	h7	Top5
18129	C10orf11_-_77542946.23-ENST00000372499.1	C10orf11	ENST00000372499.1	GCAGTGAAGAGTAAATTGGT	2	0.648107		0	0.378801	h7	Top5
18130	C10orf11_+_77542570.23-ENST00000372499.1	C10orf11	ENST00000372499.1	GGCACGCCGGCGCTGGCTAA	3	0.644722		0	0.518356	h7	Top5
18131	C10orf11_-_77542531.23-ENST00000372499.1	C10orf11	ENST00000372499.1	GTGCTGACTGTTGAAGAAAG	4	0.601055		0	0.526048	h7	Top5
18132	C10orf11_-_77542675.23-ENST00000372499.1	C10orf11	ENST00000372499.1	GTCATGCCTCTTGCCAACAG	5	0.52867		0	0.432988	h7	Top5
18138	C10orf111_+_15139626.23-P1P2	C10orf111	P1P2	GCGGCGCTGCAATCCAGCAG	1	1.01274		0	0.866181	h3	Top5
18139	C10orf111_+_15139607.23-P1P2	C10orf111	P1P2	GAGGAGCCGGACTAGAAACG	2	0.926513		0	0.79998	h3	Top5
18140	C10orf111_-_15139248.23-P1P2	C10orf111	P1P2	GCTCCGGAGTGACCTAACAC	3	0.924614		0	0.644918	h3	Top5
18141	C10orf111_-_15139432.23-P1P2	C10orf111	P1P2	GGGCGCGCGGGGCCCACGTA	4	0.858371		0	0.761333	h3	Top5
18142	C10orf111_+_15139597.23-P1P2	C10orf111	P1P2	GCTAGAAACGCGGAAGCTCT	5	0.845133		0	0.733656	h3	Top5
18148	C10orf112_+_19493298.23-ENST00000454679.2	C10orf112	ENST00000454679.2	GGTCCTGTCTGGCTGAAAGT	1	0.848469		0	0.788284	h7	Top5
18149	C10orf112_+_19493643.23-ENST00000454679.2	C10orf112	ENST00000454679.2	GTACTGAGGCACACACTCTG	2	0.814442		0	0.568153	h7	Top5
18150	C10orf112_+_19493657.23-ENST00000454679.2	C10orf112	ENST00000454679.2	GTGCAAGAGCTTATCTACTG	3	0.643055		0	0.506305	h7	Top5
18151	C10orf112_+_19493319.23-ENST00000454679.2	C10orf112	ENST00000454679.2	GAGAAGGAAAGTATGCATCC	4	0.641614		0	0.614528	h7	Top5
18152	C10orf112_-_19493703.23-ENST00000454679.2	C10orf112	ENST00000454679.2	GGGACAGCCACAGTTATTGC	5	0.606516		0	0.300971	h7	Top5
18158	C10orf113_-_21435011.23-ENST00000529198.1,ENST00000534331.1	C10orf113	ENST00000529198.1,ENST00000534331.1	Gtgagccaggcaccatgaat	1	0.694986		0	0.31699	h4	Top5
18159	C10orf113_+_21435217.23-ENST00000529198.1,ENST00000534331.1	C10orf113	ENST00000529198.1,ENST00000534331.1	GGCATGGGTGTGCTGAGACA	2	0.685279		0	0.615096	h4	Top5
18160	C10orf113_-_21435114.23-ENST00000529198.1,ENST00000534331.1	C10orf113	ENST00000529198.1,ENST00000534331.1	GCTGCGTCGCTGCTTAATCT	3	0.631025		0	0.449512	h4	Top5
18161	C10orf113_+_21435437.23-ENST00000529198.1,ENST00000534331.1	C10orf113	ENST00000529198.1,ENST00000534331.1	GTTTCTGATAATGCAGGAGT	4	0.620253		0	0.569918	h4	Top5
18162	C10orf113_-_21435133.23-ENST00000529198.1,ENST00000534331.1	C10orf113	ENST00000529198.1,ENST00000534331.1	GAGGTCAGTGATAACTGCAA	5	0.57909		0	0.516839	h4	Top5
18168	C10orf118_+_115933932.23-P1	C10orf118	P1	GTGATGTGTCAGCTCCGCAG	1	1.04739		0	0.933931	h7	Top5
18169	C10orf118_-_115933918.23-P1	C10orf118	P1	GCAGCCGACGCCTCACTCAG	2	0.984247		0	0.884984	h7	Top5
18170	C10orf118_-_115933872.23-P1	C10orf118	P1	GGGTCCAACCAGCCAAGAGT	3	0.957423		0	0.83009	h7	Top5
18171	C10orf118_-_115933887.23-P1	C10orf118	P1	GGAGTGGGAGGAAAAGACCG	4	0.910153		0	0.861328	h7	Top5
18178	C10orf118_+_115904293.23-P2	C10orf118	P2	GCACGTCATCAAAGTAAAGT	1	0.697933		0	0.600479	h7	Top5
18179	C10orf118_+_115903907.23-P2	C10orf118	P2	GTAACACTGAGAAATTGGAC	2	0.645053		0	0.32124	h7	Top5
18180	C10orf118_-_115903977.23-P2	C10orf118	P2	GTAAAGAACAGGGCAAATTT	3	0.56001		0	0.370543	h7	Top5
18181	C10orf118_+_115904113.23-P2	C10orf118	P2	GAATGCAATAACAGTTAATG	4	0.362467		0	0.42704	h7	Top5
18182	C10orf118_-_115904092.23-P2	C10orf118	P2	GCAGGTCCAAACTAACTTGC	5	0.344595		0	0.242763	h7	Top5
18188	C10orf12_-_98741086.23-ENST00000286067.2	C10orf12	ENST00000286067.2	GCATCCCTAAAATCTTGGAG	1	0.875978		0	0.856954	h7	Top5
18189	C10orf12_-_98741097.23-ENST00000286067.2	C10orf12	ENST00000286067.2	GTCTTGGAGGGGCAGACCAC	2	0.85122		0	0.918598	h7	Top5
18190	C10orf12_-_98741210.23-ENST00000286067.2	C10orf12	ENST00000286067.2	GATGGCAGCTGAGAATAGTG	3	0.689946		0	0.637518	h7	Top5
18191	C10orf12_-_98741426.23-ENST00000286067.2	C10orf12	ENST00000286067.2	GCACTCTCTGGGAAGAAATA	4	0.677184		0	0.43684	h7	Top5
18192	C10orf12_-_98741522.23-ENST00000286067.2	C10orf12	ENST00000286067.2	GATGCCAGCTGTACACAAAG	5	0.626702		0	0.309231	h7	Top5
18198	C10orf120_+_124459062.23-P1P2	C10orf120	P1P2	GAGTGGAGAAGCCTACCCAG	1	0.933807		0	0.778148	h7	Top5
18199	C10orf120_-_124459332.23-P1P2	C10orf120	P1P2	GGGCAATAAGCTAGGACGGG	2	0.914985		0	0.8724	h7	Top5
18200	C10orf120_-_124459329.23-P1P2	C10orf120	P1P2	GTCCGGCAATAAGCTAGGAC	3	0.848251		0	0.786527	h7	Top5
18201	C10orf120_+_124459291.23-P1P2	C10orf120	P1P2	GCCGGAGTATGATCAGAGAA	4	0.787456		0	0.808626	h7	Top5
18202	C10orf120_+_124459242.23-P1P2	C10orf120	P1P2	GCAGAGGGCTAGTGACACAA	5	0.784788		0	0.692617	h7	Top5
18208	C10orf126_-_29135340.23-ENST00000375520.1	C10orf126	ENST00000375520.1	GacgagtggcttgagagACA	1	0.852435		0	0.743204	h7	Top5
18209	C10orf126_-_29135623.23-ENST00000375520.1	C10orf126	ENST00000375520.1	GGCTGAGAGCTGTAAAACAC	2	0.633098		0	0.502309	h7	Top5
18210	C10orf126_+_29135498.23-ENST00000375520.1	C10orf126	ENST00000375520.1	GGCCAAGCGTAAGTACAGAT	3	0.536604		0	0.457387	h7	Top5
18211	C10orf126_-_29135712.23-ENST00000375520.1	C10orf126	ENST00000375520.1	GTGCACACATTATCTCCTTA	4	0.469642		0	0.35821	h7	Top5
18212	C10orf126_+_29135408.23-ENST00000375520.1	C10orf126	ENST00000375520.1	GCAAAATGAATAAGAAGCTG	5	0.418085		0	0.409097	h7	Top5
18218	C10orf128_+_50396368.23-P1P2	C10orf128	P1P2	GAGCGCCAGCATGAACTTGG	1	0.902183		0	0.863244	h6	Top5
18219	C10orf128_+_50396278.23-P1P2	C10orf128	P1P2	GCTCAGTGGGCAGGAAACTG	2	0.676318		0	0.569708	h6	Top5
18220	C10orf128_-_50396429.23-P1P2	C10orf128	P1P2	GTCCTGGCTGCTGGCAGCGC	3	0.666777		0	0.629388	h6	Top5
18221	C10orf128_+_50395891.23-P1P2	C10orf128	P1P2	GCATGTAGGCATGTAGATAC	4	0.661408		0	0.345001	h6	Top5
18222	C10orf128_-_50396310.23-P1P2	C10orf128	P1P2	GTGCCCACTGAGGCTCCCCC	5	0.650922		0	0.517307	h6	Top5
18228	C10orf129_+_96954454.23-P1P2	C10orf129	P1P2	GGCCTTGGCCAAAGTTTCCA	1	0.766167		0	0.397445	h7	Top5
18229	C10orf129_-_96954418.23-P1P2	C10orf129	P1P2	GAAAGGATGTGTTGGATCAG	2	0.683205		0	0.266328	h7	Top5
18230	C10orf129_+_96954034.23-P1P2	C10orf129	P1P2	GTCCAAGAGGAGTTTCTATG	3	0.634278		0	0.791729	h7	Top5
18231	C10orf129_+_96954361.23-P1P2	C10orf129	P1P2	GCTGAGAAACTGCTTGGACT	4	0.630872		0	0.456973	h7	Top5
18232	C10orf129_-_96953972.23-P1P2	C10orf129	P1P2	GCCGGCAACTAAACTATAAG	5	0.611036		0	0.539795	h7	Top5
18238	C10orf131_+_97667678.23-P1P2	C10orf131	P1P2	GGCCCGCGGGCTGCAAGTAG	1	0.932443		0	0.931401	h7	Top5
18239	C10orf131_+_97667749.23-P1P2	C10orf131	P1P2	GAGGGCGCACCATCTACCGC	2	0.848183		0	0.838435	h7	Top5
18240	C10orf131_-_97667708.23-P1P2	C10orf131	P1P2	GGCAGCCCGCGGGCGCCGTA	3	0.797964		0	0.694966	h7	Top5
18241	C10orf131_-_97667755.23-P1P2	C10orf131	P1P2	GTGGTGATCATCCTAGCCTG	4	0.784954		0	0.699862	h7	Top5
18242	C10orf131_+_97668100.23-P1P2	C10orf131	P1P2	GAATGTGAAGATCAGGACTA	5	0.755525		0	0.472708	h7	Top5
18248	C10orf137_+_127408343.23-P1P2	C10orf137	P1P2	GAGGGCAGGCGATACGACGG	1		1.22274	0	0.943595	h2	Top5
18249	C10orf137_+_127408303.23-P1P2	C10orf137	P1P2	GGCAACGCAGGCCCAAAGCA	2		0.910007	0	0.907823	h2	Top5
18250	C10orf137_+_127408346.23-P1P2	C10orf137	P1P2	GTCCAGGGCAGGCGATACGA	3	0.925966		0	0.972419	h2	Top5
18251	C10orf137_+_127408335.23-P1P2	C10orf137	P1P2	GCGATACGACGGGGGAGCGG	4	0.829298		0	0.829109	h2	Top5
18252	C10orf137_-_127408278.23-P1P2	C10orf137	P1P2	GCTGGCAGAGACCGGAAGTG	5	0.742585		0	0.676836	h2	Top5
18258	C10orf2_+_102747850.23-P1P2	C10orf2	P1P2	GACTCTGCAGAGCTCACTCT	1		1.42107	0	0.532192	h4	Top5
18259	C10orf2_+_102747994.23-P1P2	C10orf2	P1P2	GGGGGTAACAAGATACGGAG	2		0.872274	0	0.417804	h4	Top5
18260	C10orf2_-_102747356.23-P1P2	C10orf2	P1P2	GCTCACGTTGCCGGCGAAGT	3	0.92604		0	0.835403	h4	Top5
18261	C10orf2_-_102747700.23-P1P2	C10orf2	P1P2	GATAGAGGGTCATAGAGGTG	4	0.905988		0	0.564376	h4	Top5
18262	C10orf2_+_102747498.23-P1P2	C10orf2	P1P2	GCCTCACTGGGACCTCAACA	5	0.882621		0	0.823885	h4	Top5
18268	C10orf25_-_45496220.23-P1P2	C10orf25	P1P2	GACAGCTCTTGAGGTCCCGG	1	0.918771		0	0.884147	h7	Top5
18269	C10orf25_-_45496412.23-P1P2	C10orf25	P1P2	GGCCCAGCGAGCCAGAGTGG	2	0.819194		0	0.826673	h7	Top5
18270	C10orf25_-_45496247.23-P1P2	C10orf25	P1P2	GGGACGCCTTCCGAGTTGGG	3	0.805917		0	0.709833	h7	Top5
18271	C10orf25_-_45495816.23-P1P2	C10orf25	P1P2	Gagggagtgggggaacacgg	4	0.790571		0	0.449027	h7	Top5
18272	C10orf25_-_45495798.23-P1P2	C10orf25	P1P2	Gaaggcggaggagctcccca	5	0.780581		0	0.533285	h7	Top5
18278	C10orf32_-_104614184.23-P1P2	C10orf32	P1P2	GAAAGGCTCCCGGAGCTCCG	1		1.106	0	0.546017	h3	Top5
18279	C10orf32_-_104614097.23-P1P2	C10orf32	P1P2	GCGGTTCGGTCAGTCCGTGA	2		0.977093	0	0.577147	h3	Top5
18280	C10orf32_+_104614061.23-P1P2	C10orf32	P1P2	GCGAACCGCGCTTGAGACTC	3	0.806008		0	0.745213	h3	Top5
18281	C10orf32_-_104614128.23-P1P2	C10orf32	P1P2	GCGGAGAAGGTGACCACCTG	4	0.767921		0	0.657867	h3	Top5
18282	C10orf32_-_104614109.23-P1P2	C10orf32	P1P2	GTCCGTGAAGGGGCTTCTCA	5	0.736534		0	0.798097	h3	Top5
18288	C10orf35_+_71390028.23-P1P2	C10orf35	P1P2	GCCTCGGCGGCGTCCACTCC	1	0.954131		0	0.896264	h4	Top5
18289	C10orf35_+_71390130.23-P1P2	C10orf35	P1P2	GAGCCTCTGGAGCCCGACAC	2	0.788427		0	0.750871	h4	Top5
18290	C10orf35_-_71390369.23-P1P2	C10orf35	P1P2	GGGCTACGGGCAAGACCACA	3	0.775338		0	0.614871	h4	Top5
18291	C10orf35_+_71390077.23-P1P2	C10orf35	P1P2	GATGCGCTCCCTCCCCGGCG	4	0.774106		0	0.695054	h4	Top5
18292	C10orf35_-_71390419.23-P1P2	C10orf35	P1P2	GCCAGTGCTATCTGGAATGT	5	0.763901		0	0.558385	h4	Top5
18298	C10orf53_-_50887761.23-P1P2	C10orf53	P1P2	GGCGATGCCCAAGAACGCAG	1	1.02443		0	0.924126	h4	Top5
18299	C10orf53_+_50887746.23-P1P2	C10orf53	P1P2	GGGATGACCACTGCGTTCTT	2	0.950508		0	0.84804	h4	Top5
18300	C10orf53_-_50887729.23-P1P2	C10orf53	P1P2	GTTCTCCCTTGCCTCTGCGG	3	0.868309		0	0.869013	h4	Top5
18301	C10orf53_-_50887689.23-P1P2	C10orf53	P1P2	GCGCGCCCGGGCCGGAAGAG	4	0.816999		0	0.733761	h4	Top5
18302	C10orf53_+_50887713.23-P1P2	C10orf53	P1P2	GCTCCGCCGCCGCAGAGGCA	5	0.802399		0	0.723456	h4	Top5
18308	C10orf54_+_73533265.23-P1P2	C10orf54	P1P2	GGCTCGCACTCAGTCGCGGG	1	0.867088		0	0.776562	h6	Top5
18309	C10orf54_-_73532929.23-P1P2	C10orf54	P1P2	GTGTGCCCGATGCCTAGCTG	2	0.845433		0	0.627164	h6	Top5
18310	C10orf54_+_73532875.23-P1P2	C10orf54	P1P2	GTGACAGCTGCCCAAGTGGC	3	0.82575		0	0.496458	h6	Top5
18311	C10orf54_+_73533269.23-P1P2	C10orf54	P1P2	GACTCGCTCGCACTCAGTCG	4	0.781485		0	0.792941	h6	Top5
18312	C10orf54_+_73532789.23-P1P2	C10orf54	P1P2	GAGCTTCTGCAAAGAAGGAG	5	0.774864		0	0.485956	h6	Top5
18318	C10orf55_-_75676665.23-P1P2	C10orf55	P1P2	GAGCCAGCTCCCCCGACGGT	1	0.853633		0	0.747952	h7	Top5
18319	C10orf55_-_75676462.23-P1P2	C10orf55	P1P2	GTTGCCTGTGCCACCCACCA	2	0.777478		0	0.570303	h7	Top5
18320	C10orf55_+_75676450.23-P1P2	C10orf55	P1P2	GTGTCGTTCGCCCTGGTGGG	3	0.772965		0	0.464913	h7	Top5
18321	C10orf55_-_75676424.23-P1P2	C10orf55	P1P2	GAAGAAGAGACTGGGAAGAT	4	0.738296		0	0.472231	h7	Top5
18322	C10orf55_+_75676453.23-P1P2	C10orf55	P1P2	GTATTGTCGTTCGCCCTGGT	5	0.726757		0	0.428018	h7	Top5
18328	C10orf62_+_99349518.23-P1P2	C10orf62	P1P2	GCACGCTGGGTGATCTCTGG	1	0.947909		0	0.864193	h7	Top5
18329	C10orf62_+_99349483.23-P1P2	C10orf62	P1P2	GTGAAAGGGCAGGCTCCCCA	2	0.906627		0	0.814479	h7	Top5
18330	C10orf62_-_99349910.23-P1P2	C10orf62	P1P2	GCCACGAGGCACGGAGAAGT	3	0.897516		0	0.467386	h7	Top5
18331	C10orf62_+_99349556.23-P1P2	C10orf62	P1P2	GGTCTCCAGGACCCTACACC	4	0.8221		0	0.813308	h7	Top5
18332	C10orf62_-_99349959.23-P1P2	C10orf62	P1P2	GCAGCAGGCAGAAGACATCT	5	0.806796		0	0.529784	h7	Top5
18338	C10orf67_-_23633578.23-P1P2	C10orf67	P1P2	GCAGCAGACCCGCAGCTCGG	1	0.857186		0	0.842433	h7	Top5
18339	C10orf67_-_23633402.23-P1P2	C10orf67	P1P2	GGGCTGCTGCGATACCCCAG	2	0.790614		0	0.71584	h7	Top5
18340	C10orf67_+_23633531.23-P1P2	C10orf67	P1P2	GCGTAGGAAGCGAGAAGCTC	3	0.776261		0	0.731118	h7	Top5
18341	C10orf67_+_23633492.23-P1P2	C10orf67	P1P2	GATGCGCGGGTCCACGAGGT	4	0.76643		0	0.694903	h7	Top5
18342	C10orf67_+_23633356.23-P1P2	C10orf67	P1P2	GAGGCTGTGGGAGTCTTGTG	5	0.749229		0	0.830739	h7	Top5
18348	C10orf71_+_50507295.23-P1P2	C10orf71	P1P2	GCCAGAAGCCGGCCAGACAC	1	1.09174		0	1.00789	h7	Top5
18349	C10orf71_+_50507255.23-P1P2	C10orf71	P1P2	GTAAATAGAGACCCAGCCGG	2	0.94731		0	0.886193	h7	Top5
18350	C10orf71_+_50507505.23-P1P2	C10orf71	P1P2	GAGGAGCCAGACAAGTGTCT	3	0.786189		0	0.748241	h7	Top5
18351	C10orf71_-_50507654.23-P1P2	C10orf71	P1P2	GGTGTGTGCCGGGAGCCCAT	4	0.762293		0	0.491806	h7	Top5
18352	C10orf71_+_50507689.23-P1P2	C10orf71	P1P2	GTCCGGGTACGTGGTCCCCG	5	0.742154		0	0.414959	h7	Top5
18358	C10orf76_-_103815506.23-P1P2	C10orf76	P1P2	GGCAGGAGAGGAAGCTCTCG	1	0.984971		0	0.735436	h6	Top5
18359	C10orf76_-_103815525.23-P1P2	C10orf76	P1P2	GGGGCAGCTGGCGGGGTCAA	2	0.842984		0	0.511613	h6	Top5
18360	C10orf76_+_103815857.23-P1P2	C10orf76	P1P2	GGGAACGGCGCGGGTGGTAG	3	0.837615		0	0.754443	h6	Top5
18361	C10orf76_-_103815932.23-P1P2	C10orf76	P1P2	GGCCGCTGCTCCGGGCTCAC	4	0.807373		0	0.75959	h6	Top5
18362	C10orf76_+_103815854.23-P1P2	C10orf76	P1P2	GACGGCGCGGGTGGTAGAGG	5	0.800568		0	0.747263	h6	Top5
18368	C10orf82_-_118429726.23-P1P2	C10orf82	P1P2	GCAGCCAGGGGAAGGATATG	1	1.03101		0	0.953564	h7	Top5
18369	C10orf82_+_118429463.23-P1P2	C10orf82	P1P2	GGGCCGGGCAGAGGCCAAGT	2	0.89291		0	0.806557	h7	Top5
18370	C10orf82_+_118429420.23-P1P2	C10orf82	P1P2	GCCCAGGTGAGCGCTGAGGT	3	0.871324		0	0.675979	h7	Top5
18371	C10orf82_-_118429746.23-P1P2	C10orf82	P1P2	GGGAGGGCTCTAAGTCAAAG	4	0.848221		0	0.725202	h7	Top5
18372	C10orf82_-_118429729.23-P1P2	C10orf82	P1P2	GCCAGGGGAAGGATATGCGG	5	0.834269		0	0.866038	h7	Top5
18378	C10orf88_-_124713776.23-P1P2	C10orf88	P1P2	GGCCGGTACAGCGTGGAAAT	1		1.07934	0	0.586274	h7	Top5
18379	C10orf88_+_124713792.23-P1P2	C10orf88	P1P2	GTACTTGAAGCGGAGTGAGC	2		0.993806	0	0.364621	h7	Top5
18380	C10orf88_+_124713701.23-P1P2	C10orf88	P1P2	GGCTGGGCTGGCCTGACTGA	3	1.02337		0	0.942258	h7	Top5
18381	C10orf88_+_124713252.23-P1P2	C10orf88	P1P2	GCAGGCGTGATAGCCCCTCA	4	0.895484		0	0.589462	h7	Top5
18382	C10orf88_+_124713633.23-P1P2	C10orf88	P1P2	GCCCACGCTGGCCTCTTCTT	5	0.643969	0.926855	0	0.634459	h7	Top5
18388	C10orf90_+_128209978.23-ENST00000284694.7	C10orf90	ENST00000284694.7	GTAGCCACAGAGGTAAACTC	1	0.963907		0	0.816137	h2	Top5
18389	C10orf90_-_128210017.23-ENST00000284694.7	C10orf90	ENST00000284694.7	GGCTAGGCTCAGAATGAGTC	2	0.817766		0	0.770624	h2	Top5
18390	C10orf90_+_128209754.23-ENST00000284694.7	C10orf90	ENST00000284694.7	GGTACTGTATGAGGCCCCAG	3	0.795036		0	0.796054	h2	Top5
18391	C10orf90_-_128209996.23-ENST00000284694.7	C10orf90	ENST00000284694.7	GTGTCCGGAGTTTACCTCTG	4	0.73029		0	0.681676	h2	Top5
18392	C10orf90_+_128209988.23-ENST00000284694.7	C10orf90	ENST00000284694.7	GATTCTGAGCCTAGCCACAG	5	0.692154		0	0.747414	h2	Top5
18398	C10orf91_-_134259025.23-P1P2	C10orf91	P1P2	GCAGGTGGGCAGAGCTCCAG	1	0.912631		0	0.70109	h7	Top5
18399	C10orf91_+_134258691.23-P1P2	C10orf91	P1P2	GCCCAGTCCTGGCAGATCCT	2	0.907343		0	0.810942	h7	Top5
18400	C10orf91_+_134259140.23-P1P2	C10orf91	P1P2	GTAAGACGCCTCCTTCCCAT	3	0.871363		0	0.518739	h7	Top5
18401	C10orf91_+_134258140.23-P1P2	C10orf91	P1P2	GGTCCCTGTGGTCTACGGGG	4	0.850306		0	0.570395	h7	Top5
18402	C10orf91_+_134259076.23-P1P2	C10orf91	P1P2	GAGCTGCAGGAGGACCGAAG	5	0.81395		0	0.553585	h7	Top5
18408	C10orf95_+_104210815.23-P1P2	C10orf95	P1P2	GGCTGGCCGCCGCCCAAACA	1	0.974279		0	0.587335	h7	Top5
18409	C10orf95_-_104210867.23-P1P2	C10orf95	P1P2	GACATGGTCGGCCCCCCAGG	2	0.905025		0	0.587892	h7	Top5
18410	C10orf95_-_104210851.23-P1P2	C10orf95	P1P2	GGGCCAGCTGTACACATACA	3	0.832414		0	0.47663	h7	Top5
18412	C10orf95_-_104210886.23-P1P2	C10orf95	P1P2	GCGGCTGCTGTTCTTACTGG	5	0.767592		0	0.567535	h7	Top5
18418	C10orf99_-_85933552.23-P1P2	C10orf99	P1P2	GATGTCCAAGGTGGCCCCAA	1	0.848049		0	0.879178	h7	Top5
18419	C10orf99_+_85933605.23-P1P2	C10orf99	P1P2	GGAAAGGACTAGAAGCCTCA	2	0.777166		0	0.814023	h7	Top5
18420	C10orf99_-_85933808.23-P1P2	C10orf99	P1P2	GTCCTGAGCCCCGGAAAGAT	3	0.76161		0	0.726593	h7	Top5
18421	C10orf99_+_85933980.23-P1P2	C10orf99	P1P2	Gggctccagaaattctagat	4	0.73164		0	0.410561	h7	Top5
18422	C10orf99_+_85934000.23-P1P2	C10orf99	P1P2	GTGACACAAGTACAAGAGAA	5	0.714193		0	0.343911	h7	Top5
18428	C11orf1_-_111750648.23-P1P2	C11orf1	P1P2	Gtgagtcaagaggcgtgaag	1	0.94307		0	0.57554	h7	Top5
18429	C11orf1_-_111749754.23-P1P2	C11orf1	P1P2	GCAACTCGGCCGGGCGCTGG	2	0.803403		0	0.525021	h7	Top5
18430	C11orf1_+_111749930.23-P1P2	C11orf1	P1P2	GCTAGTGACGGGAGAAGACG	3	0.770887		0	0.691893	h7	Top5
18431	C11orf1_+_111750294.23-P1P2	C11orf1	P1P2	GTTTGAGCAGCAGAGACACT	4	0.75275		0	0.677528	h7	Top5
18432	C11orf1_-_111749716.23-P1P2	C11orf1	P1P2	GAGGCACTGCAGATTCTCCC	5	0.751443		0	0.54688	h7	Top5
18438	C11orf16_+_8954523.23-P1P2	C11orf16	P1P2	GCGGCGTGGCAACCAGGAGT	1	0.882775		0	0.744419	h7	Top5
18439	C11orf16_-_8954073.23-P1P2	C11orf16	P1P2	GCCACTCAGGAAACAGGGAA	2	0.875257		0	0.554879	h7	Top5
18440	C11orf16_-_8954440.23-P1P2	C11orf16	P1P2	GCCACAGGTCTGACCCCACA	3	0.814883		0	0.748667	h7	Top5
18441	C11orf16_+_8954431.23-P1P2	C11orf16	P1P2	GCTGTGGGTAAGTCCTTGTG	4	0.813979		0	0.865371	h7	Top5
18442	C11orf16_-_8954068.23-P1P2	C11orf16	P1P2	GAACCTCCACTCAGGAAACA	5	0.808104		0	0.527135	h7	Top5
18448	C11orf21_-_2323069.23-P1P2	C11orf21	P1P2	GCTCTCAGCGCCGTCCTCAG	1	0.969965		0	0.908965	h7	Top5
18449	C11orf21_+_2323126.23-P1P2	C11orf21	P1P2	GAGCCCAGCCCAAGACACCA	2	0.934013		0	0.952239	h7	Top5
18450	C11orf21_-_2323101.23-P1P2	C11orf21	P1P2	GAACGAGGCCATGTCTTCCT	3	0.884889		0	0.85019	h7	Top5
18451	C11orf21_+_2323033.23-P1P2	C11orf21	P1P2	GCTGAGAGGGGGAAAGTCAT	4	0.879268		0	0.740519	h7	Top5
18452	C11orf21_-_2323086.23-P1P2	C11orf21	P1P2	GAGTGGCCACACCAAGAACG	5	0.869065		0	0.826591	h7	Top5
18458	C11orf24_-_68039370.23-P1P2	C11orf24	P1P2	GCTGGTGGCCCTCGGACAGT	1	0.948236		0	0.88604	h6	Top5
18459	C11orf24_-_68039374.23-P1P2	C11orf24	P1P2	GTGGCCCTCGGACAGTAGGA	2	0.941227		0	0.948675	h6	Top5
18460	C11orf24_+_68038998.23-P1P2	C11orf24	P1P2	GGGCCGGCTTGTCCCATTGT	3	0.811991		0	0.466071	h6	Top5
18461	C11orf24_-_68039419.23-P1P2	C11orf24	P1P2	GGTGGCCGGCAGCGCAACCC	4	0.793221		0	0.768057	h6	Top5
18462	C11orf24_-_68039306.23-P1P2	C11orf24	P1P2	GCTGACAGCAGCTACCCGGA	5	0.770975		0	0.746981	h6	Top5
18468	C11orf30_-_76156176.23-P1P2	C11orf30	P1P2	GCCCGAAAGGCCGGGCAGGT	1		1.59321	0	0.473687	h2	Top5
18469	C11orf30_+_76156024.23-P1P2	C11orf30	P1P2	GCCGCGCGCGGCCAGTCGGG	2		0.789112	0	0.591436	h2	Top5
18470	C11orf30_-_76156091.23-P1P2	C11orf30	P1P2	GCGCCATCTTGCCCCTTCAG	3	1.0919		0	1.02417	h2	Top5
18471	C11orf30_+_76156121.23-P1P2	C11orf30	P1P2	GGGCTCCTCCGCCAAGACTA	4	1.04339		0	0.961952	h2	Top5
18472	C11orf30_+_76156112.23-P1P2	C11orf30	P1P2	GGCCAAGACTAGGGGACACC	5	0.868112		0	0.852099	h2	Top5
18478	C11orf31_-_57509094.23-P1P2	C11orf31	P1P2	GCCCCGCGGGAGGAAGCGTA	1	1.04478		0	0.996359	h7	Top5
18479	C11orf31_-_57509387.23-P1P2	C11orf31	P1P2	GACCCGACGAAGCCCCGGAG	2	0.93375		0	0.824926	h7	Top5
18480	C11orf31_+_57509026.23-P1P2	C11orf31	P1P2	GAGAATGCAGCGGGACTGGT	3	0.913552		0	0.833455	h7	Top5
18481	C11orf31_-_57509478.23-P1P2	C11orf31	P1P2	GACGTGGGTGAAAGGGACGT	4	0.908788		0	0.558594	h7	Top5
18482	C11orf31_-_57509080.23-P1P2	C11orf31	P1P2	GTAGGCGCCATGGCTCCCCG	5	0.88071		0	0.811532	h7	Top5
18488	C11orf34_-_112130899.23-P1P2	C11orf34	P1P2	GCTGGGACTCAGTGAATCTG	1	0.864498		0	0.566679	h7	Top5
18489	C11orf34_-_112131313.23-P1P2	C11orf34	P1P2	GATGTCATGGAAGACTGCCA	2	0.777738		0	0.797771	h7	Top5
18490	C11orf34_+_112130916.23-P1P2	C11orf34	P1P2	GCCTTGTGAACTCAAGCCAC	3	0.641846		0	0.330253	h7	Top5
18491	C11orf34_+_112130861.23-P1P2	C11orf34	P1P2	GCCCAGCAAGAGCACACTTG	4	0.624673		0	0.432431	h7	Top5
18492	C11orf34_-_112131235.23-P1P2	C11orf34	P1P2	GGTGCTACTGTACCTTATAA	5	0.611872		0	0.533432	h7	Top5
18498	C11orf35_+_560790.23-P1P2	C11orf35	P1P2	GccgccccccccgAGACTAC	1		1.93222	0	0.388972	h7	Top5
18499	C11orf35_-_560277.23-P1P2	C11orf35	P1P2	GGGCCCTGGGCGGGACAGTA	2	1.01207		0	0.638048	h7	Top5
18500	C11orf35_+_560681.23-P1P2	C11orf35	P1P2	GGGCCCGCGGGCAGGCGTCG	3	1.00967		0	1.01358	h7	Top5
18501	C11orf35_-_560346.23-P1P2	C11orf35	P1P2	GCTGGCACTGGGTCCAAAAG	4	0.957162		0	0.695259	h7	Top5
18502	C11orf35_-_560667.23-P1P2	C11orf35	P1P2	GGAGGAAGTCGGCCCAGGAG	5	0.925255		0	0.922194	h7	Top5
18508	C11orf40_-_4598701.23-ENST00000307616.1	C11orf40	ENST00000307616.1	GAGATGGGtgtcagatccta	1	0.709738		0	0.604234	h7	Top5
18509	C11orf40_-_4598620.23-ENST00000307616.1	C11orf40	ENST00000307616.1	Gttcaagggggggatctgtg	2	0.647876		0	0.400061	h7	Top5
18510	C11orf40_-_4598643.23-ENST00000307616.1	C11orf40	ENST00000307616.1	GgctacacagTTTACAGCTG	3	0.553027		0	0.348959	h7	Top5
18511	C11orf40_-_4598914.23-ENST00000307616.1	C11orf40	ENST00000307616.1	Gtgcatagccggctcaccct	4	0.545957		0	0.544278	h7	Top5
18512	C11orf40_+_4599034.23-ENST00000307616.1	C11orf40	ENST00000307616.1	Gctcaacatggctctagtgc	5	0.533427		0	0.604256	h7	Top5
18518	C11orf42_-_6227201.23-P1P2	C11orf42	P1P2	Ggtgagacaggagatcagga	1	0.876999		0	0.556513	h7	Top5
18519	C11orf42_-_6227180.23-P1P2	C11orf42	P1P2	Gaggagatacgctaagtcag	2	0.863175		0	0.613302	h7	Top5
18520	C11orf42_+_6226767.23-P1P2	C11orf42	P1P2	GCCCAGGGAGGTGAGACCTG	3	0.855363		0	0.814502	h7	Top5
18521	C11orf42_+_6226828.23-P1P2	C11orf42	P1P2	GAACATGGTGGGGTATGGGA	4	0.807353		0	0.865832	h7	Top5
18522	C11orf42_+_6226858.23-P1P2	C11orf42	P1P2	GTCCAGTGTCAGCAGGTTGG	5	0.7388		0	0.749748	h7	Top5
18528	C11orf44_+_130542913.23-ENST00000317019.2	C11orf44	ENST00000317019.2	GCCAGTGACCCCAGCCCGAG	1	0.882606		0	0.873393	h7	Top5
18529	C11orf44_-_130542921.23-ENST00000317019.2	C11orf44	ENST00000317019.2	GAGCTTGGCTGCCACCCCTC	2	0.857101		0	0.908396	h7	Top5
18530	C11orf44_+_130542953.23-ENST00000317019.2	C11orf44	ENST00000317019.2	GGAGCTGGGCCAGAATGGAG	3	0.814241		0	0.834229	h7	Top5
18531	C11orf44_-_130543244.23-ENST00000317019.2	C11orf44	ENST00000317019.2	GGGTTGGGGGAACAAGGGTA	4	0.803102		0	0.535874	h7	Top5
18532	C11orf44_+_130542844.23-ENST00000317019.2	C11orf44	ENST00000317019.2	GACTCACAAGGACAAGTGAG	5	0.683475		0	0.672656	h7	Top5
18538	C11orf45_+_128774568.23-P1	C11orf45	P1	GAGGTCGACTCACACTTCAC	1	0.839844		0	0.760045	h7	Top5
18539	C11orf45_+_128774538.23-P1	C11orf45	P1	GCCTGTGCTTTCCCTTcctg	2	0.815111		0	0.799604	h7	Top5
18540	C11orf45_+_128774124.23-P1	C11orf45	P1	GGCGTCCAGTGAGCAGGGTG	3	0.804698		0	0.484053	h7	Top5
18541	C11orf45_-_128774487.23-P1	C11orf45	P1	Gcggcttcttagcaaaaccg	4	0.771704		0	0.661719	h7	Top5
18542	C11orf45_-_128774308.23-P1	C11orf45	P1	GcggacagagaacgcatcAA	5	0.75829		0	0.635556	h7	Top5
18548	C11orf45_+_128775346.23-P2	C11orf45	P2	GGCCCCAGCGCGGCAGGAAC	1		2.7386	0	0.466237	h7	Top5
18549	C11orf45_-_128775878.23-P2	C11orf45	P2	GCACGATGCTGACACACCGT	2	0.92617		0	0.876063	h7	Top5
18550	C11orf45_+_128775843.23-P2	C11orf45	P2	GGCATCGTGCTCCcactccc	3	0.921035		0	0.859068	h7	Top5
18551	C11orf45_+_128775448.23-P2	C11orf45	P2	GCCGGATCGTgcgagagaag	4	0.885822		0	0.608586	h7	Top5
18552	C11orf45_+_128775872.23-P2	C11orf45	P2	GAGCAAGTCCCGAGTTCCTA	5	0.864106		0	0.869045	h7	Top5
18558	C11orf48_+_62432624.23-P1	C11orf48	P1	GCGACTATGGGAGCTCCGGG	1	1.05521		0	1.02277	h7	Top5
18559	C11orf48_+_62432651.23-P1	C11orf48	P1	GTACGGACCGTGAACTGGAG	2	1.00105		0	0.912471	h7	Top5
18560	C11orf48_+_62432627.23-P1	C11orf48	P1	GTCGCGACTATGGGAGCTCC	3	0.884938		0	0.835655	h7	Top5
18561	C11orf48_+_62432656.23-P1	C11orf48	P1	GGGAAGTACGGACCGTGAAC	4	0.880308		0	0.810641	h7	Top5
18562	C11orf48_+_62432636.23-P1	C11orf48	P1	GGGAGTGGAATCGCGACTAT	5	0.834814		0	0.778122	h7	Top5
18568	C11orf48_+_62439692.23-P2	C11orf48	P2	GACAGGACCCCGGAGAGTCC	1	1.01668		0	0.997377	h7	Top5
18569	C11orf48_+_62439720.23-P2	C11orf48	P2	GGGGAAACGTGCTCACCCGA	2	0.992282		0	0.887109	h7	Top5
18570	C11orf48_-_62439727.23-P2	C11orf48	P2	GGGTCCTGTGAGCTGCCGTC	3	0.920107		0	0.878171	h7	Top5
18571	C11orf48_-_62439707.23-P2	C11orf48	P2	GACCATGCCAGGACTCTCCG	4	0.87492		0	0.876156	h7	Top5
18572	C11orf48_-_62439677.23-P2	C11orf48	P2	GGTGGGCCCAGCGGAGAGTC	5	0.856822		0	0.830321	h7	Top5
18578	C11orf49_+_46958378.23-P1P2	C11orf49	P1P2	GAGATACTCGTAGTCCGGTA	1	1.10136		0	0.97051	h7	Top5
18579	C11orf49_-_46958308.23-P1P2	C11orf49	P1P2	GCGGAGAGAGACGGCAACCT	2	0.930481		0	0.82812	h7	Top5
18580	C11orf49_-_46958368.23-P1P2	C11orf49	P1P2	GGGTCAAAGGATGCTGAGTC	3	0.903071		0	0.820832	h7	Top5
18581	C11orf49_-_46958355.23-P1P2	C11orf49	P1P2	GTTGAAGCCACCCCGGTCAA	4	0.836921		0	0.859965	h7	Top5
18582	C11orf49_+_46958340.23-P1P2	C11orf49	P1P2	GCAGCATCCTTTGACCGGGG	5	0.809658		0	0.844572	h7	Top5
18588	C11orf52_+_111783468.23-P1	C11orf52	P1	GCCAGCTGCCCGGAGAGCCA	1	0.954913		0	0.921679	h7	Top5
18589	C11orf52_+_111783450.23-P1	C11orf52	P1	GAGGGCTCGATAGGAGGTGG	2	0.921457		0	0.900491	h7	Top5
18590	C11orf52_+_111783505.23-P1	C11orf52	P1	GTCCGAGGTGCAGCCCCAAC	3	0.910463		0	0.924136	h7	Top5
18591	C11orf52_-_111783494.23-P1	C11orf52	P1	GGCTCTCCGGGCAGCTGGAG	4	0.907221		0	0.88772	h7	Top5
18592	C11orf52_+_111783520.23-P1	C11orf52	P1	GCAGCAGAAGCCCTGGTCCG	5	0.893651		0	0.879975	h7	Top5
18598	C11orf52_+_111789677.23-P2	C11orf52	P2	GCATGGCGCTCTGTCTCCAA	1	1.08541		0	0.941853	h7	Top5
18599	C11orf52_-_111789718.23-P2	C11orf52	P2	GTGGGAAACCGGGTCTGCTG	2	0.903623		0	0.839744	h7	Top5
18600	C11orf52_-_111789708.23-P2	C11orf52	P2	GCAGAGCGCCATGGGAAACC	3	0.888934		0	0.839386	h7	Top5
18601	C11orf52_-_111789728.23-P2	C11orf52	P2	GGGTCTGCTGCGGAGGAAGC	4	0.676054		0	0.660384	h7	Top5
18602	C11orf52_+_111789846.23-P2	C11orf52	P2	GGTTGGAACAAGGAGGTACC	5	0.674237		0	0.635798	h7	Top5
18608	C11orf53_-_111154939.23-P1P2	C11orf53	P1P2	GTCCCTGTGAGTCCTCCGCA	1	0.982697		0	0.945815	h7	Top5
18609	C11orf53_+_111154919.23-P1P2	C11orf53	P1P2	GGCCCTGCGGAGGACTCACA	2	0.954803		0	0.892022	h7	Top5
18610	C11orf53_+_111154982.23-P1P2	C11orf53	P1P2	GGAGGCCGGTAGTCTCCGTA	3	0.950151		0	0.851753	h7	Top5
18611	C11orf53_-_111154999.23-P1P2	C11orf53	P1P2	GGGAGCCCTACGGAGACTAC	4	0.903621		0	0.803103	h7	Top5
18612	C11orf53_+_111154973.23-P1P2	C11orf53	P1P2	GAGTCTCCGTAGGGCTCCTG	5	0.831169		0	0.780605	h7	Top5
18618	C11orf54_-_93474869.23-P1P2	C11orf54	P1P2	GAGGCGAAGATCCGGACTCT	1	0.910121		0	0.863381	h3	Top5
18619	C11orf54_+_93474880.23-P1P2	C11orf54	P1P2	GCCACTCACCTAAACGGTCA	2	0.883082		0	0.786964	h3	Top5
18620	C11orf54_+_93474858.23-P1P2	C11orf54	P1P2	GTAGCAAAACACCCAGAGTC	3	0.855664		0	0.768696	h3	Top5
18621	C11orf54_-_93474805.23-P1P2	C11orf54	P1P2	GAGGGAGGACTGACTAACGT	4	0.854056		0	0.801497	h3	Top5
18622	C11orf54_+_93475270.23-P1P2	C11orf54	P1P2	GCAACTCCTGGGAGGCAGAA	5	0.8491		0	0.527477	h3	Top5
18628	C11orf57_-_111945087.23-P1P2	C11orf57	P1P2	GGAGGCTGCGGCGCACGGTA	1	0.964896		0	0.925808	h7	Top5
18629	C11orf57_-_111945492.23-P1P2	C11orf57	P1P2	GTGAGGGCAGAGTAACCAGT	2	0.931187		0	0.514054	h7	Top5
18630	C11orf57_-_111945451.23-P1P2	C11orf57	P1P2	GGTCTGGGCTGGGGGAAACG	3	0.914371		0	0.550561	h7	Top5
18631	C11orf57_+_111945537.23-P1P2	C11orf57	P1P2	GCCAAGGAGTCAGGGCTCAA	4	0.913238		0	0.652473	h7	Top5
18632	C11orf57_+_111945545.23-P1P2	C11orf57	P1P2	GCCAGGAAGCCAAGGAGTCA	5	0.843168		0	0.581812	h7	Top5
18638	C11orf58_-_16760191.23-P1P2	C11orf58	P1P2	GGCCGCAACGGTGACGACTG	1	1.03215		0	0.988089	h7	Top5
18639	C11orf58_-_16760603.23-P1P2	C11orf58	P1P2	GGAGAGCCGGAGACCTGCGT	2	0.967343		0	0.714547	h7	Top5
18640	C11orf58_+_16760240.23-P1P2	C11orf58	P1P2	GGCAGCTTACAATCCGCCAA	3	0.898564		0	0.740722	h7	Top5
18641	C11orf58_-_16760610.23-P1P2	C11orf58	P1P2	GGGAGACCTGCGTAGGAAGG	4	0.877367		0	0.554131	h7	Top5
18642	C11orf58_-_16760208.23-P1P2	C11orf58	P1P2	GTGTGGCAGAGAAGGCCCGG	5	0.847371		0	0.869403	h7	Top5
18648	C11orf63_+_122754032.23-P1P2	C11orf63	P1P2	GGCCGGAAGCTGCCCAGGGG	1	0.967012		0	0.735687	h7	Top5
18650	C11orf63_-_122753687.23-P1P2	C11orf63	P1P2	GGGAGCGCCGGGCAGGTGAC	3	0.854299		0	0.850786	h7	Top5
18651	C11orf63_-_122754017.23-P1P2	C11orf63	P1P2	GGTTCCTCAGGAACAAGCAA	4	0.842774		0	0.517193	h7	Top5
18652	C11orf63_-_122754042.23-P1P2	C11orf63	P1P2	GAAAACCGAACGCCTCCCCT	5	0.821419		0	0.58561	h7	Top5
18658	C11orf65_-_108338176.23-P1P2	C11orf65	P1P2	GGTAGTACGCGCTGAGAGAA	1	0.989059		0	0.941577	h7	Top5
18659	C11orf65_+_108338192.23-P1P2	C11orf65	P1P2	GCGGGCCAGCAGCGATTGGT	2	0.968363		0	1.0178	h7	Top5
18660	C11orf65_+_108338218.23-P1P2	C11orf65	P1P2	GACGTTACCTAGGAGTCCAG	3	0.961835		0	0.914322	h7	Top5
18661	C11orf65_+_108338196.23-P1P2	C11orf65	P1P2	GCGCCCGGGCCAGCAGCGAT	4	0.883831		0	0.874688	h7	Top5
18662	C11orf65_+_108338185.23-P1P2	C11orf65	P1P2	GGCAGCGATTGGTAGGTGAA	5	0.827058		0	0.834035	h7	Top5
18668	C11orf68_-_65686142.23-P1P2	C11orf68	P1P2	GTCCCGAGGCCGGctctgta	1	0.859519		0	0.52317	h7	Top5
18669	C11orf68_-_65686092.23-P1P2	C11orf68	P1P2	GGTGCGCTGGCATTTAATAG	2	0.817999		0	0.449864	h7	Top5
18670	C11orf68_+_65686304.23-P1P2	C11orf68	P1P2	GGGCCCGTGGGCGTTAATGG	3	0.735812		0	0.678041	h7	Top5
18671	C11orf68_+_65686498.23-P1P2	C11orf68	P1P2	GAGGTGGCGCGGCGCTAAGA	4	0.734643		0	0.811634	h7	Top5
18672	C11orf68_+_65686316.23-P1P2	C11orf68	P1P2	GGAGCACAGCTCGGGCCCGT	5	0.706328		0	0.633706	h7	Top5
18678	C11orf70_-_101918567.23-P1P2	C11orf70	P1P2	GTCCATGCTGGGCAGAATCA	1	0.966015		0	0.685058	h7	Top5
18679	C11orf70_-_101918213.23-P1P2	C11orf70	P1P2	GGAGAGCACGATGGCTACTG	2	0.923889		0	0.944758	h7	Top5
18680	C11orf70_-_101918324.23-P1P2	C11orf70	P1P2	GCGCCAGTGGTGAGGAACCG	3	0.784381		0	0.702494	h7	Top5
18681	C11orf70_+_101918592.23-P1P2	C11orf70	P1P2	GTCCTTCCGATAGGACTGAA	4	0.781489		0	0.522599	h7	Top5
18682	C11orf70_-_101918229.23-P1P2	C11orf70	P1P2	GCTGGGGAGCTCGGGGACTT	5	0.767734		0	0.874734	h7	Top5
18688	C11orf71_-_114270766.23-P1P2	C11orf71	P1P2	GCTTAGGAGATCGGGTTCAA	1	0.871747		0	0.633519	h3	Top5
18689	C11orf71_-_114270782.23-P1P2	C11orf71	P1P2	GCAACGGCAGGGATTGGGTA	2	0.867622		0	0.536996	h3	Top5
18690	C11orf71_+_114271011.23-P1P2	C11orf71	P1P2	GCCTGTCCTCCGGTGATCAG	3	0.849653		0	0.724331	h3	Top5
18691	C11orf71_+_114271131.23-P1P2	C11orf71	P1P2	GTAGTCATCGGGTCCGACAC	4	0.823292		0	0.829714	h3	Top5
18692	C11orf71_+_114271165.23-P1P2	C11orf71	P1P2	GCTTCCGCAGGCTCAGTTAT	5	0.764855		0	0.706636	h3	Top5
18698	C11orf73_+_86013431.23-P1P2	C11orf73	P1P2	GGCCGGCGACTAGGAGTCCT	1		1.11566	0	0.496252	h4	Top5
18699	C11orf73_-_86013552.23-P1P2	C11orf73	P1P2	GACCGGGTGATATCAGGAAG	2		1.05406	0	0.744245	h4	Top5
18700	C11orf73_-_86013331.23-P1P2	C11orf73	P1P2	GAGAAGGTCAGAGTTCGCGG	3	1.08294		0	1.12537	h4	Top5
18701	C11orf73_-_86013371.23-P1P2	C11orf73	P1P2	GTGGCCCAGTCACTATGTAG	4	1.05103		0	0.975018	h4	Top5
18702	C11orf73_-_86013546.23-P1P2	C11orf73	P1P2	GGATGGGACCGGGTGATATC	5	0.71148	0.772144	0	0.740378	h4	Top5
18708	C11orf74_+_36616447.23-P1P2	C11orf74	P1P2	GGCACCTCCAGGGTCGTCAG	1	0.962235		0	0.697463	h7	Top5
18709	C11orf74_+_36616270.23-P1P2	C11orf74	P1P2	GAGAGGCTCCAGCAATACCA	2	0.898881		0	0.921709	h7	Top5
18710	C11orf74_-_36616491.23-P1P2	C11orf74	P1P2	GTGGGGCGGGAGGTTGAAGG	3	0.855078		0	0.543704	h7	Top5
18711	C11orf74_+_36616509.23-P1P2	C11orf74	P1P2	GCGGTTCTGTAAGACAGTCA	4	0.844269		0	0.556704	h7	Top5
18712	C11orf74_-_36616161.23-P1P2	C11orf74	P1P2	GAGGTGCGAAGTGACTAGAC	5	0.789254		0	0.676597	h7	Top5
18718	C11orf80_-_66512661.23-P1P2	C11orf80	P1P2	GAGCACCGGCGGACACCCAG	1	1.03272		0	0.839595	h7	Top5
18719	C11orf80_+_66512341.23-P1P2	C11orf80	P1P2	GCATGCCGCGCAGGGAACAG	2	0.948636		0	0.841529	h7	Top5
18720	C11orf80_-_66512217.23-P1P2	C11orf80	P1P2	GcgcgcgcgcgggAAGGGAT	3	0.905644		0	0.936975	h7	Top5
18721	C11orf80_-_66512615.23-P1P2	C11orf80	P1P2	GACGCCCTCTCTCCAGCCTA	4	0.891267		0	0.610247	h7	Top5
18722	C11orf80_+_66512597.23-P1P2	C11orf80	P1P2	GGAGCCGTAGGCTGGAGAGA	5	0.854589		0	0.686897	h7	Top5
18728	C11orf82_+_82612811.23-P1P2	C11orf82	P1P2	GGACGCACAGTGACTCGGAC	1	1.06275		0	1.01494	h2	Top5
18729	C11orf82_+_82612790.23-P1P2	C11orf82	P1P2	GGCCGAACTCAGTAGCACGC	2	0.855366		0	0.790663	h2	Top5
18730	C11orf82_-_82612810.23-P1P2	C11orf82	P1P2	GGCCGGCGTGCTACTGAGTT	3	0.81475		0	0.81098	h2	Top5
18731	C11orf82_+_82612846.23-P1P2	C11orf82	P1P2	GTCACCTGGGGGAGAAGACC	4	0.807083		0	0.792635	h2	Top5
18732	C11orf82_-_82612839.23-P1P2	C11orf82	P1P2	GGAGTCACTGTGCGTCGCCT	5	0.779259		0	0.781101	h2	Top5
18738	C11orf83_+_62439196.23-P1P2	C11orf83	P1P2	GTGGCCGCCTGCACAGCCAG	1	1.04814		0	0.938841	h6	Top5
18739	C11orf83_+_62439597.23-P1P2	C11orf83	P1P2	GCAAGGTCCGGCGCCCACGG	2	0.989599		0	0.622801	h6	Top5
18740	C11orf83_+_62439184.23-P1P2	C11orf83	P1P2	GCAGCCAGCGGAGCGCCCAC	3	0.96529		0	0.981191	h6	Top5
18741	C11orf83_+_62439588.23-P1P2	C11orf83	P1P2	GGCGCCCACGGAGGCAAGTC	4	0.874405		0	0.52203	h6	Top5
18742	C11orf83_+_62439382.23-P1P2	C11orf83	P1P2	GTCGCAGGAGCTCCAGTCCG	5	0.828329		0	0.789524	h6	Top5
18748	C11orf84_+_63581382.23-P1P2	C11orf84	P1P2	GTGGGCCCCAAGGCTGAAGG	1	0.910776		0	0.623202	h7	Top5
18749	C11orf84_-_63581285.23-P1P2	C11orf84	P1P2	GGGCCCGAGCCGATGCTCAG	2	0.87146		0	0.63896	h7	Top5
18750	C11orf84_-_63580974.23-P1P2	C11orf84	P1P2	GCCGACGCGCCGAGGTCTCG	3	0.833778		0	0.829163	h7	Top5
18751	C11orf84_+_63580944.23-P1P2	C11orf84	P1P2	GCTCGGCGCGTCGGGAGCCC	4	0.831563		0	0.789263	h7	Top5
18752	C11orf84_-_63581358.23-P1P2	C11orf84	P1P2	GGGCCGTCCCTCCCCAGTCG	5	0.828827		0	0.468812	h7	Top5
18758	C11orf85_+_64739549.23-P1P2	C11orf85	P1P2	GCGTGCGCAGAAGGCCTGGT	1	1.02598		0	0.935731	h7	Top5
18759	C11orf85_+_64739140.23-P1P2	C11orf85	P1P2	GGCCACTGCAGGGCTCCCAC	2	0.898026		0	0.568402	h7	Top5
18760	C11orf85_+_64739081.23-P1P2	C11orf85	P1P2	GGCGTGCGAGGTAGACCGGG	3	0.885998		0	0.579428	h7	Top5
18761	C11orf85_-_64739535.23-P1P2	C11orf85	P1P2	GCAGCTCCTAAGCAACTTCG	4	0.879004		0	0.85165	h7	Top5
18762	C11orf85_+_64739136.23-P1P2	C11orf85	P1P2	GCTGCAGGGCTCCCACGGGG	5	0.832873		0	0.541584	h7	Top5
18768	C11orf86_+_66742822.23-P1P2	C11orf86	P1P2	GCCTGTTCCCATGGCTCCGG	1	1.00279		0	0.87385	h7	Top5
18769	C11orf86_-_66742990.23-P1P2	C11orf86	P1P2	GGGTCCCAGGGCCTCGAGAG	2	0.952937		0	0.850942	h7	Top5
18770	C11orf86_-_66743152.23-P1P2	C11orf86	P1P2	GGGAGGGTACCACAGCAGGT	3	0.922736		0	0.704922	h7	Top5
18771	C11orf86_-_66742778.23-P1P2	C11orf86	P1P2	GAGGCACTGGGCCACCTCAG	4	0.810993		0	0.700345	h7	Top5
18772	C11orf86_+_66742780.23-P1P2	C11orf86	P1P2	GCGGCCCCTCAGCAAGACAC	5	0.808825		0	0.688131	h7	Top5
18778	C11orf87_-_109293001.23-P1P2	C11orf87	P1P2	GGCGGTCCAGGTAAGAGACA	1	0.838357		0	0.715322	h6	Top5
18779	C11orf87_+_109292961.23-P1P2	C11orf87	P1P2	GCGCCGGCTGGCTGCAAGGA	2	0.829175		0	0.871955	h6	Top5
18780	C11orf87_-_109293380.23-P1P2	C11orf87	P1P2	GCAGGCTACTGCCAAGTTGG	3	0.798771		0	0.520214	h6	Top5
18781	C11orf87_-_109292955.23-P1P2	C11orf87	P1P2	GCGCCACTGCAGCCGCGCGG	4	0.781665		0	0.73468	h6	Top5
18782	C11orf87_+_109293345.23-P1P2	C11orf87	P1P2	GGTAGCCTGCTTCTTTCTAG	5	0.754031		0	0.430631	h6	Top5
18788	C11orf88_-_111385540.23-P1P2	C11orf88	P1P2	GGACCCAGCGAAGAACCTAG	1	1.16368		0	1.09375	h7	Top5
18789	C11orf88_-_111385557.23-P1P2	C11orf88	P1P2	GAGCGGCCGAAAAGAGTCCC	2	0.840373		0	0.802097	h7	Top5
18790	C11orf88_-_111385917.23-P1P2	C11orf88	P1P2	GTCCACCCGAAAAGGATCAG	3	0.829407		0	0.561684	h7	Top5
18791	C11orf88_+_111385771.23-P1P2	C11orf88	P1P2	GCTGCAGGCCAGTTACGGTG	4	0.799913		0	0.725089	h7	Top5
18792	C11orf88_-_111385750.23-P1P2	C11orf88	P1P2	GGGTCTGGTGAGTAGAATAG	5	0.765849		0	0.7386	h7	Top5
18798	C11orf91_-_33722144.23-P1P2	C11orf91	P1P2	GgcgccccgcccgccTTCAG	1	1.05225		0	1.02654	h7	Top5
18799	C11orf91_-_33721922.23-P1P2	C11orf91	P1P2	GTCGAGGGGCAGGGGACCAG	2	0.985939		0	0.882525	h7	Top5
18800	C11orf91_-_33721757.23-P1P2	C11orf91	P1P2	GAGGGAGCTAGGGCAGGCTA	3	0.922502		0	0.563625	h7	Top5
18801	C11orf91_-_33721983.23-P1P2	C11orf91	P1P2	GGAAGCGCAGAGGCTCGTAg	4	0.918035		0	0.786036	h7	Top5
18802	C11orf91_-_33721762.23-P1P2	C11orf91	P1P2	GGCTAGGGCAGGCTAAGGCT	5	0.902556		0	0.623644	h7	Top5
18808	C11orf94_+_45928816.23-P1P2	C11orf94	P1P2	GCTGCCAGCATAGGGACGAC	1	0.896995		0	0.782524	h7	Top5
18809	C11orf94_-_45928736.23-P1P2	C11orf94	P1P2	GCAGTGCCACTGCCAGGATG	2	0.867355		0	0.869121	h7	Top5
18810	C11orf94_-_45928368.23-P1P2	C11orf94	P1P2	GGACTTGGGGCACCTCTTAG	3	0.867037		0	0.527206	h7	Top5
18811	C11orf94_-_45928396.23-P1P2	C11orf94	P1P2	GCACTGTCAGGGATGGGTAG	4	0.795243		0	0.501757	h7	Top5
18812	C11orf94_+_45928792.23-P1P2	C11orf94	P1P2	GCCAGGACCCGTGTAGGAGA	5	0.781414		0	0.783749	h7	Top5
18818	C11orf95_-_63536229.23-P1P2	C11orf95	P1P2	GgggcggccggcCGCACGGA	1	0.881702		0	0.876011	h7	Top5
18819	C11orf95_-_63536213.23-P1P2	C11orf95	P1P2	Ggcggggcgcatgcacgggg	2	0.830806		0	0.781427	h7	Top5
18820	C11orf95_+_63535984.23-P1P2	C11orf95	P1P2	GTGCCGCCCGCCGGATCGAG	3	0.815315		0	0.730109	h7	Top5
18821	C11orf95_+_63536056.23-P1P2	C11orf95	P1P2	GACCACCGGAGCCGGAGCAG	4	0.80364		0	0.75851	h7	Top5
18822	C11orf95_-_63536248.23-P1P2	C11orf95	P1P2	GCGGCAGGCTGCTCGCTCGG	5	0.765356		0	0.711908	h7	Top5
18828	C11orf96_+_43964629.23-P1P2	C11orf96	P1P2	GACCTCCTGGATCTCGTCGA	1	0.82215		0	0.464925	h7	Top5
18829	C11orf96_-_43964649.23-P1P2	C11orf96	P1P2	GACCTTCGACGAGATCCAGG	2	0.775853		0	0.510869	h7	Top5
18830	C11orf96_+_43964530.23-P1P2	C11orf96	P1P2	GACGGGCTGCGGGAACTCGT	3	0.751568		0	0.536552	h7	Top5
18831	C11orf96_+_43964547.23-P1P2	C11orf96	P1P2	GGCAGCTTGGCGGGCCGCAC	4	0.749788		0	0.567608	h7	Top5
18832	C11orf96_+_43964511.23-P1P2	C11orf96	P1P2	GCGGCCAGGCACACGAAGTG	5	0.732012		0	0.561518	h7	Top5
18838	C12orf10_+_53693572.23-P1P2	C12orf10	P1P2	GTGCGGTGCCGGGTATACAG	1	1.12683		0	1.12287	h4	Top5
18839	C12orf10_+_53693569.23-P1P2	C12orf10	P1P2	GGGTGCCGGGTATACAGGGG	2	0.928181		0	0.867403	h4	Top5
18840	C12orf10_+_53693529.23-P1P2	C12orf10	P1P2	GTAAGAGGCCGCGCAGGAAT	3	0.885589		0	0.817674	h4	Top5
18841	C12orf10_+_53693544.23-P1P2	C12orf10	P1P2	GCGGCAGCAGCAGCGTTAAG	4	0.873768		0	0.856301	h4	Top5
18842	C12orf10_-_53693903.23-P1P2	C12orf10	P1P2	GTCCCCTACCCGGCGACACC	5	0.747573		0	0.506545	h4	Top5
18848	C12orf23_+_107349734.23-P1P2	C12orf23	P1P2	GCGGCGGCCGGCACAACCCC	1	1.06851		0	1.05602	h7	Top5
18849	C12orf23_+_107349716.23-P1P2	C12orf23	P1P2	GCGGGCAGTCGCGGCTCCAG	2	1.02644		0	0.933599	h7	Top5
18850	C12orf23_+_107349682.23-P1P2	C12orf23	P1P2	GATGTGGAGCTGGAAGACTG	3	1.00652		0	0.887792	h7	Top5
18851	C12orf23_+_107349725.23-P1P2	C12orf23	P1P2	GGCACAACCCCGGGCAGTCG	4	0.940819		0	0.886622	h7	Top5
18852	C12orf23_+_107350071.23-P1P2	C12orf23	P1P2	GGGTGCGCAAGCTCCAATCG	5	0.898402		0	0.574386	h7	Top5
18858	C12orf29_-_88429355.23-P1P2	C12orf29	P1P2	GCGTGCGGGTGACTGCTTCA	1	0.98853		0	0.929256	h7	Top5
18859	C12orf29_+_88429361.23-P1P2	C12orf29	P1P2	GGCGGCGCCCGGTCCAGTCG	2	0.908004		0	0.954308	h7	Top5
18860	C12orf29_+_88429395.23-P1P2	C12orf29	P1P2	GCAACAAGCAGTGCGAATGG	3	0.803598		0	0.602076	h7	Top5
18861	C12orf29_+_88429379.23-P1P2	C12orf29	P1P2	GTGGAGGGCGTGCTTTCGAG	4	0.800301		0	0.770919	h7	Top5
18862	C12orf29_-_88429340.23-P1P2	C12orf29	P1P2	GGTGCGTGGCCTGAGCCGTG	5	0.791137		0	0.782062	h7	Top5
18868	C12orf39_-_21679274.23-P1	C12orf39	P1	GGACTGACAAGATGTCCCTG	1	0.855955		0	0.896825	h7	Top5
18869	C12orf39_+_21679267.23-P1	C12orf39	P1	GTAGAGTTTGGGAGTCCACA	2	0.846818		0	0.797809	h7	Top5
18870	C12orf39_+_21679216.23-P1	C12orf39	P1	GGAATCTGATGACTCCTCCA	3	0.749977		0	0.771429	h7	Top5
18871	C12orf39_+_21679279.23-P1	C12orf39	P1	GCCCCATCTGGAGTAGAGTT	4	0.748563		0	0.751549	h7	Top5
18872	C12orf39_+_21679291.23-P1	C12orf39	P1	GTTAAGGGCACCTCCCCATC	5	0.660254		0	0.676284	h7	Top5
18878	C12orf39_+_21680534.23-P2	C12orf39	P2	GGGCAGGTTGCTCCAGGATA	1	0.997329		0	0.964405	h7	Top5
18879	C12orf39_+_21680488.23-P2	C12orf39	P2	GGCGCTCCCAGCGCAACCCC	2	0.918967		0	0.871648	h7	Top5
18880	C12orf39_+_21680849.23-P2	C12orf39	P2	GTCGGGCGGACTGTATCTGA	3	0.884048		0	0.655972	h7	Top5
18881	C12orf39_-_21680737.23-P2	C12orf39	P2	GCTGCCGGGTGAGTGACCAA	4	0.852211		0	0.703225	h7	Top5
18882	C12orf39_-_21680886.23-P2	C12orf39	P2	GGCCCGAGGGCAGCCCGGGT	5	0.839075		0	0.488561	h7	Top5
18888	C12orf4_+_4647552.23-P1P2	C12orf4	P1P2	GGTGAGCCCAGAACCGAGTG	1	0.831099		0	0.751463	h3	Top5
18889	C12orf4_+_4647573.23-P1P2	C12orf4	P1P2	GAGGACTTCGGAACTAGACG	2	0.801189		0	0.804511	h3	Top5
18890	C12orf4_-_4647448.23-P1P2	C12orf4	P1P2	GCAACAGAGCGGAGGCTCTG	3	0.734616		0	0.650031	h3	Top5
18891	C12orf4_-_4647440.23-P1P2	C12orf4	P1P2	GCACACAGCCAACAGAGCGG	4	0.727997		0	0.656694	h3	Top5
18892	C12orf4_-_4647637.23-P1P2	C12orf4	P1P2	GTGTCAGCGCGTCCTGCACT	5	0.727101		0	0.685969	h3	Top5
18898	C12orf40_+_40020026.23-P1P2	C12orf40	P1P2	GGGGCCTCCTGACAACGTCA	1	1.03499		0	0.940814	h6	Top5
18900	C12orf40_+_40020483.23-P1P2	C12orf40	P1P2	GCACGGAAAGAAGGCAGTAG	3	0.843827		0	0.428203	h6	Top5
18901	C12orf40_+_40020210.23-P1P2	C12orf40	P1P2	GTCCGCCAGGAACTAGAAAG	4	0.81773		0	0.693446	h6	Top5
18902	C12orf40_-_40020001.23-P1P2	C12orf40	P1P2	GTGGGAGGTTGGGCCTCAGG	5	0.804395		0	0.82418	h6	Top5
18908	C12orf42_-_103889814.23-ENST00000378113.2,ENST00000548883.1	C12orf42	ENST00000378113.2,ENST00000548883.1	GTCGCCGGGCAACCACAATG	1	0.857379		0	0.812712	h7	Top5
18909	C12orf42_+_103889475.23-ENST00000378113.2,ENST00000548883.1	C12orf42	ENST00000378113.2,ENST00000548883.1	GGACCCGTCTCGGGGCAGGG	2	0.784034		0	0.521446	h7	Top5
18910	C12orf42_-_103889653.23-ENST00000378113.2,ENST00000548883.1	C12orf42	ENST00000378113.2,ENST00000548883.1	GTCTACCTCACCCTGCCAGG	3	0.764552		0	0.733135	h7	Top5
18911	C12orf42_+_103889483.23-ENST00000378113.2,ENST00000548883.1	C12orf42	ENST00000378113.2,ENST00000548883.1	GAGCGGGTCGACCCGTCTCG	4	0.76174		0	0.428447	h7	Top5
18912	C12orf42_-_103889630.23-ENST00000378113.2,ENST00000548883.1	C12orf42	ENST00000378113.2,ENST00000548883.1	GCAGCAGAGAGCAAACGGTC	5	0.74196		0	0.62127	h7	Top5
18918	C12orf43_-_121453906.23-P1P2	C12orf43	P1P2	Gagtgaggatagacccaagg	1	0.9363		0	0.699036	h7	Top5
18919	C12orf43_+_121454270.23-P1P2	C12orf43	P1P2	GTTGCGGTGGTTCAAGATGG	2	0.909639		0	0.842372	h7	Top5
18920	C12orf43_+_121454216.23-P1P2	C12orf43	P1P2	GAGTAACAGCAGTAGCGATG	3	0.843269		0	0.815935	h7	Top5
18921	C12orf43_-_121453835.23-P1P2	C12orf43	P1P2	Gtgggtgcgagaataccggg	4	0.842405		0	0.506973	h7	Top5
18922	C12orf43_-_121453838.23-P1P2	C12orf43	P1P2	Ggtgcgagaataccgggagg	5	0.833274		0	0.480003	h7	Top5
18928	C12orf44_+_52463783.23-P1P2	C12orf44	P1P2	GGGCAGGCTCCAGACCACCT	1	1.0999		0	1.08804	h7	Top5
18929	C12orf44_+_52463776.23-P1P2	C12orf44	P1P2	GTCCAGACCACCTGGGTCGG	2	0.856484		0	0.871563	h7	Top5
18930	C12orf44_-_52463838.23-P1P2	C12orf44	P1P2	GGCATCTGAGAGGCTGGTCG	3	0.840329		0	0.885081	h7	Top5
18931	C12orf44_+_52463803.23-P1P2	C12orf44	P1P2	GTCAGATGCCACCACTCTCC	4	0.839717		0	0.851729	h7	Top5
18932	C12orf44_+_52463799.23-P1P2	C12orf44	P1P2	GATGCCACCACTCTCCCGGC	5	0.825208		0	0.740495	h7	Top5
18938	C12orf45_+_105380159.23-P1P2	C12orf45	P1P2	GGGTGGGCGACGAACAACTC	1		1.66223	0	0.975298	h7	Top5
18939	C12orf45_-_105380143.23-P1P2	C12orf45	P1P2	GAGGGAAGCATGGAGGTCCA	2	1.13768		0	1.03561	h7	Top5
18940	C12orf45_+_105380175.23-P1P2	C12orf45	P1P2	GCTCCTGAGGAATCCCGGGT	3	1.04928		0	0.980048	h7	Top5
18941	C12orf45_-_105380136.23-P1P2	C12orf45	P1P2	GAGGCTTGAGGGAAGCATGG	4	0.971957		0	0.955865	h7	Top5
18942	C12orf45_-_105380117.23-P1P2	C12orf45	P1P2	GCATCCGGGCCTGAGAGTGC	5	0.848995		0	0.815861	h7	Top5
18948	C12orf49_+_117175832.23-P1P2	C12orf49	P1P2	GAGGCTGCCGGGAGCAGACT	1	1.08907		0	1.14594	h4	Top5
18949	C12orf49_-_117175788.23-P1P2	C12orf49	P1P2	GGGCATGGCCCCTACGCGCC	2	0.811136		0	0.770772	h4	Top5
18950	C12orf49_+_117175586.23-P1P2	C12orf49	P1P2	GGCACCTTCAAGCAGGTCAG	3	0.684841		0	0.579271	h4	Top5
18951	C12orf49_+_117175864.23-P1P2	C12orf49	P1P2	GGCGTAGGGCGGGGTCACGT	4	0.679803		0	0.671451	h4	Top5
18952	C12orf49_-_117175485.23-P1P2	C12orf49	P1P2	Gagggaaggggtaggaagac	5	0.626788		0	0.449216	h4	Top5
18958	C12orf5_-_4430394.23-P1P2	C12orf5	P1P2	GGAGGTAGCCCGCAGTGCAG	1	1.10548		0	1.03749	h7	Top5
18959	C12orf5_+_4430410.23-P1P2	C12orf5	P1P2	GCGGAGCCGCGTCCCGTCGG	2	0.901456		0	0.767856	h7	Top5
18960	C12orf5_+_4430413.23-P1P2	C12orf5	P1P2	GTCCCGGAGCCGCGTCCCGT	3	0.892734		0	0.818755	h7	Top5
18961	C12orf5_-_4430440.23-P1P2	C12orf5	P1P2	GGGACGCGGCTCCGGGAACA	4	0.890509		0	0.816549	h7	Top5
18962	C12orf5_-_4430419.23-P1P2	C12orf5	P1P2	GCGCGGCGCGGGGCCACCGA	5	0.88777		0	0.896165	h7	Top5
18968	C12orf50_+_88422776.23-P1P2	C12orf50	P1P2	GAGTAGAATGAAGGGAGATA	1	0.911399		0	0.599283	h7	Top5
18969	C12orf50_-_88423147.23-P1P2	C12orf50	P1P2	GTTTGCAGAAACGCTGAAAG	2	0.551727		0	0.573586	h7	Top5
18970	C12orf50_+_88423012.23-P1P2	C12orf50	P1P2	GCTGATAGCCTGAAAGACTG	3	0.531121		0	0.44474	h7	Top5
18971	C12orf50_-_88422995.23-P1P2	C12orf50	P1P2	GGAACTATCAGTGTGTAAGG	4	0.472191		0	0.530568	h7	Top5
18972	C12orf50_+_88423054.23-P1P2	C12orf50	P1P2	GGTAATATACTGTCAACAGG	5	0.369286		0	0.445179	h7	Top5
18978	C12orf52_-_113623908.23-P1P2	C12orf52	P1P2	GGGAGTCGCAGAATGTGGGG	1	0.776289		0	0.565772	h7	Top5
18979	C12orf52_+_113623745.23-P1P2	C12orf52	P1P2	GCCACCAGGTCTGGACCCGT	2	0.757103		0	0.65888	h7	Top5
18980	C12orf52_-_113623763.23-P1P2	C12orf52	P1P2	GTCACCGACGGGTCCAGACC	3	0.736826		0	0.659348	h7	Top5
18981	C12orf52_+_113623592.23-P1P2	C12orf52	P1P2	GGGCACAGGCTACGTGTGAA	4	0.730576		0	0.685958	h7	Top5
18982	C12orf52_+_113623348.23-P1P2	C12orf52	P1P2	GGGCACTGGCGAAAGCTCAG	5	0.729813		0	0.707597	h7	Top5
18988	C12orf54_-_48876303.23-P1P2	C12orf54	P1P2	GTGTGAGATGGGGCTCAAAT	1	0.724376		0	0.693945	h7	Top5
18989	C12orf54_-_48876315.23-P1P2	C12orf54	P1P2	GCTCAAATAGGAAAAAGTCT	2	0.662576		0	0.797064	h7	Top5
18990	C12orf54_-_48876277.23-P1P2	C12orf54	P1P2	GAGGTTGATATGGGAACAGG	3	0.655017		0	0.611012	h7	Top5
18991	C12orf54_-_48876371.23-P1P2	C12orf54	P1P2	GCCAAGCAGGGTAAGTTTCT	4	0.63546		0	0.682553	h7	Top5
18992	C12orf54_-_48876323.23-P1P2	C12orf54	P1P2	GGGAAAAAGTCTAGGGGTGA	5	0.592352		0	0.665236	h7	Top5
18998	C12orf55_+_96883403.23-P1P2	C12orf55	P1P2	GTCTGACGGAGAGCTCGAGG	1	1.06186		0	0.996288	h7	Top5
18999	C12orf55_-_96883393.23-P1P2	C12orf55	P1P2	GCCGGGGCGCGTCAATATGG	2	1.05978		0	1.04657	h7	Top5
19000	C12orf55_+_96883417.23-P1P2	C12orf55	P1P2	GAGGTGGTAGAGTCGTCTGA	3	0.921789		0	0.928491	h7	Top5
19001	C12orf55_-_96883443.23-P1P2	C12orf55	P1P2	GAGACGACTCTACCACCTCG	4	0.887194		0	0.838053	h7	Top5
19002	C12orf55_-_96883390.23-P1P2	C12orf55	P1P2	GGGGCCGGGGCGCGTCAATA	5	0.861069		0	0.877434	h7	Top5
19008	C12orf56_-_64784266.23-P1P2	C12orf56	P1P2	GGGACCGCGTCGTAGACCTC	1	0.89816		0	0.789524	h7	Top5
19009	C12orf56_-_64784269.23-P1P2	C12orf56	P1P2	GCCGCGTCGTAGACCTCGGG	2	0.868332		0	0.813096	h7	Top5
19010	C12orf56_+_64784041.23-P1P2	C12orf56	P1P2	GGGAGCGCAGTGAGAACTCC	3	0.861811		0	0.508163	h7	Top5
19011	C12orf56_+_64784075.23-P1P2	C12orf56	P1P2	GCCTGGTGAGCGGCGCGGGT	4	0.771206		0	0.441516	h7	Top5
19012	C12orf56_+_64784129.23-P1P2	C12orf56	P1P2	GCCCGCCCAAGTCCATCCGG	5	0.734745		0	0.493865	h7	Top5
19018	C12orf57_+_7053569.23-P1P2	C12orf57	P1P2	GGAACAGACAGCGGGCCCAG	1	0.948319		0	0.664226	h7	Top5
19019	C12orf57_-_7053226.23-P1P2	C12orf57	P1P2	GTGGGAACGGTTGTAGGACG	2	0.933451		0	0.878131	h7	Top5
19020	C12orf57_+_7053256.23-P1P2	C12orf57	P1P2	GTCTGAAGCTCTAGGTTCAG	3	0.893209		0	0.788735	h7	Top5
19021	C12orf57_+_7053578.23-P1P2	C12orf57	P1P2	GGGCGTCGGAGAACAGACAG	4	0.848675		0	0.570401	h7	Top5
19022	C12orf57_+_7053598.23-P1P2	C12orf57	P1P2	GCCAGGGAGGCGTCCCGGGT	5	0.79236		0	0.549355	h7	Top5
19028	C12orf60_-_14956654.23-P1P2	C12orf60	P1P2	GACGGTCCTGTCTCTCGAGT	1		1.23959	0	0.863934	h7	Top5
19029	C12orf60_-_14956708.23-P1P2	C12orf60	P1P2	GACGTTGAGCCGTCCGAGAA	2		0.986967	0	0.670772	h7	Top5
19030	C12orf60_+_14956638.23-P1P2	C12orf60	P1P2	GTGCCTCCAACTCGAGAGAC	3	0.681103	0.773439	0	0.687022	h7	Top5
19031	C12orf60_-_14956657.23-P1P2	C12orf60	P1P2	GGTCCTGTCTCTCGAGTTGG	4	0.880662		0	0.894534	h7	Top5
19032	C12orf60_-_14956629.23-P1P2	C12orf60	P1P2	GAAGATAGCTGCTAACTGAG	5	0.828013		0	0.79106	h7	Top5
19038	C12orf61_-_62997023.23-P1P2	C12orf61	P1P2	GGGCGCAGCTCGGGACGTGG	1	0.942074		0	0.713691	h7	Top5
19039	C12orf61_-_62997158.23-P1P2	C12orf61	P1P2	GGAGGCGACGCGCTCCCCTC	2	0.92864		0	0.720553	h7	Top5
19040	C12orf61_+_62997113.23-P1P2	C12orf61	P1P2	GCCGCTCGAAAGCAGGAAAT	3	0.865561		0	0.615895	h7	Top5
19041	C12orf61_+_62997263.23-P1P2	C12orf61	P1P2	GCGAGAGCTACGGGGATGAG	4	0.856006		0	0.812031	h7	Top5
19042	C12orf61_+_62997180.23-P1P2	C12orf61	P1P2	GGAAAAGCGGCGGTGTCCTG	5	0.845289		0	0.659181	h7	Top5
19048	C12orf65_-_123718064.23-P1P2	C12orf65	P1P2	GGAACGTTGAGGGCACGAGT	1	0.950626		0	0.737353	h4	Top5
19049	C12orf65_-_123717486.23-P1P2	C12orf65	P1P2	GACGCCGAAGGGCTCCGAGG	2	0.946513		0	0.784282	h4	Top5
19050	C12orf65_+_123718017.23-P1P2	C12orf65	P1P2	GGATATCCAAATCACCTCAG	3	0.898793		0	0.867899	h4	Top5
19051	C12orf65_-_123717998.23-P1P2	C12orf65	P1P2	GACGGCGCGTGCGCAGATCA	4	0.874893		0	0.698156	h4	Top5
19052	C12orf65_-_123718025.23-P1P2	C12orf65	P1P2	GGATTGCGAATCCTCCGCTG	5	0.840693		0	0.745569	h4	Top5
19058	C12orf66_+_64616039.23-P1P2	C12orf66	P1P2	GGAGGCCGAGGAGAGCCACG	1		1.15082	0	0.861227	h7	Top5
19059	C12orf66_+_64616013.23-P1P2	C12orf66	P1P2	GAGCTGGGGCGCAGCTCGCA	2		0.953657	0	0.524613	h7	Top5
19060	C12orf66_-_64615659.23-P1P2	C12orf66	P1P2	GGAACGGTGGGAGGAGATCT	3	1.03049		0	0.776182	h7	Top5
19061	C12orf66_+_64616027.23-P1P2	C12orf66	P1P2	GAGCCACGTGGGTCGAGCTG	4	0.985896		0	0.995394	h7	Top5
19062	C12orf66_-_64615607.23-P1P2	C12orf66	P1P2	GATCAGCAGCGCAGGCCGGT	5	0.971372		0	0.64888	h7	Top5
19068	C12orf68_+_48577460.23-P1P2	C12orf68	P1P2	GACTCCCCCAGGCCATTACC	1	1.00915		0	0.947517	h7	Top5
19069	C12orf68_+_48577959.23-P1P2	C12orf68	P1P2	GGCACGGTGGACACCTCCAG	2	0.957908		0	0.727467	h7	Top5
19070	C12orf68_-_48577627.23-P1P2	C12orf68	P1P2	GCGATCCGGGAGGCGAGGCA	3	0.859133		0	0.838754	h7	Top5
19071	C12orf68_+_48577442.23-P1P2	C12orf68	P1P2	GCGGGCAGCGCCCGCGAGTG	4	0.828671		0	0.656785	h7	Top5
19072	C12orf68_+_48577414.23-P1P2	C12orf68	P1P2	GCAGCTGGGGTGGGTCTCCC	5	0.791203		0	0.683988	h7	Top5
19078	C12orf71_-_27235263.23-ENST00000429849.2	C12orf71	ENST00000429849.2	GTTGGACGGGAGGCAGAAAG	1	0.596308		0	0.536557	h7	Top5
19079	C12orf71_-_27235144.23-ENST00000429849.2	C12orf71	ENST00000429849.2	GGAGCCAATGTCCACGTCCC	2	0.426238		0	0.298427	h7	Top5
19080	C12orf71_+_27235145.23-ENST00000429849.2	C12orf71	ENST00000429849.2	GTGCAAACTAAGCATCTTCC	3	0.133888		0	0.144754	h7	Top5
19081	C12orf71_+_27235030.23-ENST00000429849.2	C12orf71	ENST00000429849.2	GAGAGAACAAAACTGTCTGT	4	0.667825		1	0.352245	h7	Top5
19082	C12orf71_+_27235126.23-ENST00000429849.2	C12orf71	ENST00000429849.2	GTGGCCTGGGACGTGGACAT	5	0.639407		1	0.496653	h7	Top5
19088	C12orf73_-_104350953.23-P1	C12orf73	P1	GTGCTGGGCAACAGGTCTAA	1	1.01093		0	1.0116	h7	Top5
19089	C12orf73_-_104350938.23-P1	C12orf73	P1	GCGCGAACTGCAGGGATGCT	2	0.958321		0	0.928303	h7	Top5
19090	C12orf73_-_104350956.23-P1	C12orf73	P1	GTGGGCAACAGGTCTAAGGG	3	0.887006		0	0.878029	h7	Top5
19091	C12orf73_-_104350521.23-P1	C12orf73	P1	GGCACGCCCGCGGGCATGGT	4	0.884736		0	0.523756	h7	Top5
19092	C12orf73_+_104350885.23-P1	C12orf73	P1	GTAGTAGAGCGCGTGTATAG	5	0.840641		0	0.829325	h7	Top5
19098	C12orf73_-_104359458.23-P2	C12orf73	P2	GTGGAGACAAAAGCTGACGT	1	1.1822		0	1.05317	h7	Top5
19099	C12orf73_-_104359439.23-P2	C12orf73	P2	GCACCAGCCCCCGAAAATAC	2	0.969605		0	0.854181	h7	Top5
19100	C12orf73_+_104359474.23-P2	C12orf73	P2	GGGTGGAGGACCAGAAGACG	3	0.916152		0	0.974207	h7	Top5
19101	C12orf73_+_104359468.23-P2	C12orf73	P2	GGGACCAGAAGACGGGGACT	4	0.860992		0	0.828956	h7	Top5
19102	C12orf73_-_104359089.23-P2	C12orf73	P2	GTGGGAGGTGATGCTCGAAT	5	0.831837		0	0.54591	h7	Top5
19108	C12orf74_+_93096814.23-P1P2	C12orf74	P1P2	GAGAGTGAGCTGCCAGGCGA	1	0.932349		0	0.85881	h7	Top5
19109	C12orf74_-_93096797.23-P1P2	C12orf74	P1P2	GGGACGCATTGTTACAGGTG	2	0.817941		0	0.663695	h7	Top5
19110	C12orf74_-_93096792.23-P1P2	C12orf74	P1P2	GCAGGAGGACGCATTGTTAC	3	0.748626		0	0.684777	h7	Top5
19111	C12orf74_-_93096824.23-P1P2	C12orf74	P1P2	GGTTGCTCCGAGCCCTCGCC	4	0.726548		0	0.654676	h7	Top5
19112	C12orf74_+_93096809.23-P1P2	C12orf74	P1P2	GGAGCTGCCAGGCGAGGGCT	5	0.719069		0	0.652488	h7	Top5
19118	C12orf75_+_105724462.23-P1P2	C12orf75	P1P2	GCTGCCGGGCGGAAACCACC	1	0.848832		0	0.722356	h7	Top5
19119	C12orf75_+_105724536.23-P1P2	C12orf75	P1P2	GGGGGCCAGGAACCGAGTGG	2	0.842883		0	0.802038	h7	Top5
19120	C12orf75_+_105724594.23-P1P2	C12orf75	P1P2	GGGGCGGAGACCCAGACGAA	3	0.747381		0	0.724183	h7	Top5
19121	C12orf75_-_105725022.23-P1P2	C12orf75	P1P2	GGGTCTCAGGGCTCTCCTGG	4	0.715002		0	0.603834	h7	Top5
19122	C12orf75_-_105724893.23-P1P2	C12orf75	P1P2	GTGGCAAGTCCCCCGCGCGG	5	0.713207		0	0.42532	h7	Top5
19128	C12orf76_-_110486290.23-P1P2	C12orf76	P1P2	GGGTACAGCCACGGTAACGC	1	0.870622		0	0.844247	h6	Top5
19129	C12orf76_+_110486087.23-P1P2	C12orf76	P1P2	GTGCTGGAGCCGGGCATGTA	2	0.826535		0	0.773853	h6	Top5
19130	C12orf76_+_110486276.23-P1P2	C12orf76	P1P2	GGCTGCGTCCAGCGTTACCG	3	0.792352		0	0.788175	h6	Top5
19131	C12orf76_-_110486130.23-P1P2	C12orf76	P1P2	GCCCGGAGCAGTGAAAGCTC	4	0.767581		0	0.706051	h6	Top5
19132	C12orf76_+_110486358.23-P1P2	C12orf76	P1P2	GCGACGCAGAGAGACCTGGG	5	0.759954		0	0.716007	h6	Top5
19138	C12orf77_+_25149898.23-P1P2	C12orf77	P1P2	Gcaagtaactgaaatgacag	1	0.775803		0	0.459802	h7	Top5
19139	C12orf77_+_25150318.23-P1P2	C12orf77	P1P2	GAAGATGCCTAGGAAGGATG	2	0.749423		0	0.764128	h7	Top5
19140	C12orf77_+_25150328.23-P1P2	C12orf77	P1P2	GAGTGCTGGGAAAGATGCCT	3	0.732387		0	0.821695	h7	Top5
19141	C12orf77_+_25150324.23-P1P2	C12orf77	P1P2	GCTGGGAAAGATGCCTAGGA	4	0.716977		0	0.692089	h7	Top5
19142	C12orf77_-_25150292.23-P1P2	C12orf77	P1P2	GTTCTGTTATTGCTGTGGTG	5	0.466612		0	0.474056	h7	Top5
19148	C12orf79_+_92536449.23-P1P2	C12orf79	P1P2	GCTAAACACCACAGAGAGAT	1	0.774359		0	0.810585	h7	Top5
19149	C12orf79_-_92536491.23-P1P2	C12orf79	P1P2	GGCCTGTTCTTTAAGACTAT	2	0.634143		0	0.580917	h7	Top5
19150	C12orf79_+_92536471.23-P1P2	C12orf79	P1P2	GACCCATAGTCTTAAAGAAC	3	0.630005		0	0.657356	h7	Top5
19151	C12orf79_-_92536506.23-P1P2	C12orf79	P1P2	GCTATGGGTCACCTGCCCCG	4	0.589551		0	0.535609	h7	Top5
19152	C12orf79_+_92535976.23-P1P2	C12orf79	P1P2	GTTGTAGACAACACAGGAAT	5	0.559565		0	0.32484	h7	Top5
19158	C12orf80_+_52604452.23-P1P2	C12orf80	P1P2	GACGACAGCACCagtaatca	1	0.877668		0	0.841321	h7	Top5
19159	C12orf80_-_52604119.23-P1P2	C12orf80	P1P2	GGGCAGGCAGGGGTCAAACT	2	0.753394		0	0.468875	h7	Top5
19160	C12orf80_+_52604195.23-P1P2	C12orf80	P1P2	GcacTTCAAGCTCTAGGTAG	3	0.718946		0	0.579858	h7	Top5
19161	C12orf80_-_52604446.23-P1P2	C12orf80	P1P2	Gacttagtaagtacttaaca	4	0.629051		0	0.776907	h7	Top5
19162	C12orf80_+_52604479.23-P1P2	C12orf80	P1P2	GGAGGCAGACACGCGCTGCT	5	0.562566		0	0.587767	h7	Top5
19168	C13orf35_-_113301439.23-ENST00000356049.1	C13orf35	ENST00000356049.1	GGGAGCAGGGTGCTACTGGG	1	0.9645		0	0.908974	h7	Top5
19169	C13orf35_+_113301766.23-ENST00000356049.1	C13orf35	ENST00000356049.1	GGGAAACGTGGACATGACAC	2	0.815709		0	0.468134	h7	Top5
19170	C13orf35_+_113301806.23-ENST00000356049.1	C13orf35	ENST00000356049.1	GCTGGCTGGACGTGTGAGAC	3	0.66319		0	0.369102	h7	Top5
19171	C13orf35_-_113301436.23-ENST00000356049.1	C13orf35	ENST00000356049.1	GTTCGGAGCAGGGTGCTACT	4	0.642586		0	0.617676	h7	Top5
19172	C13orf35_-_113301577.23-ENST00000356049.1	C13orf35	ENST00000356049.1	GCAACACGGTGACCATCCCC	5	0.623385		0	0.595609	h7	Top5
19178	C13orf45_+_76444772.23-P1P2	C13orf45	P1P2	GGCCAGTGTCCTGTAGGACT	1	0.972621		0	0.841567	h7	Top5
19179	C13orf45_+_76444764.23-P1P2	C13orf45	P1P2	GCCTGTAGGACTCGGCACTG	2	0.854497		0	0.764378	h7	Top5
19180	C13orf45_+_76444730.23-P1P2	C13orf45	P1P2	GACTAATATGGACTGATCGG	3	0.823355		0	0.729959	h7	Top5
19181	C13orf45_-_76445221.23-P1P2	C13orf45	P1P2	GGGGCTCCTCTGAGAAAAGT	4	0.771624		0	0.479215	h7	Top5
19182	C13orf45_-_76445007.23-P1P2	C13orf45	P1P2	GGAGCTGGCAGGTTTGATAG	5	0.703302		0	0.642342	h7	Top5
19188	C14orf1_-_76126893.23-P1P2	C14orf1	P1P2	Gtacagtgctaggctcatag	1	0.904161		0	0.754816	h3	Top5
19189	C14orf1_+_76127175.23-P1P2	C14orf1	P1P2	GCGGGCTGGAGCTGTCCTGG	2	0.869969		0	0.863628	h3	Top5
19190	C14orf1_+_76127101.23-P1P2	C14orf1	P1P2	GCGCCAGGTAAGGAGAATAT	3	0.791737		0	0.737248	h3	Top5
19191	C14orf1_+_76127193.23-P1P2	C14orf1	P1P2	GAATGGCTCAGGTGGACTCC	4	0.729673		0	0.766862	h3	Top5
19192	C14orf1_+_76127189.23-P1P2	C14orf1	P1P2	GGCTCAGGTGGACTCCGGGC	5	0.687881		0	0.714751	h3	Top5
19198	C14orf105_+_57960256.23-P1P2	C14orf105	P1P2	GCCAGAATAAAGCCTTGGAA	1	0.643538		0	0.528605	h7	Top5
19199	C14orf105_+_57960351.23-P1P2	C14orf105	P1P2	GAAAGAGGTAGAGACTCCCT	2	0.624913		0	0.630352	h7	Top5
19200	C14orf105_+_57960563.23-P1P2	C14orf105	P1P2	GGCAGTGAAACAGAGCTAGA	3	0.604305		0	0.478531	h7	Top5
19201	C14orf105_-_57960468.23-P1P2	C14orf105	P1P2	GATTCAGAGGAAAGCTGCGA	4	0.583622		0	0.510922	h7	Top5
19202	C14orf105_-_57960357.23-P1P2	C14orf105	P1P2	GAGTCCACACGGCCAGCCGA	5	0.556439		0	0.546889	h7	Top5
19208	C14orf119_+_23564764.23-P1P2	C14orf119	P1P2	GCCTTAGACTCCAACTACTG	1	0.915819		0	0.81235	h4	Top5
19210	C14orf119_+_23563962.23-P1P2	C14orf119	P1P2	GAGCGCGAGCCCAAATGGGA	3	0.831125		0	0.554889	h4	Top5
19211	C14orf119_+_23564097.23-P1P2	C14orf119	P1P2	GCGGCGCAGGCGCAGTATCC	4	0.786601		0	0.545596	h4	Top5
19212	C14orf119_+_23564030.23-P1P2	C14orf119	P1P2	GGCGCGCACGGTGGTTGATG	5	0.782925		0	0.459168	h4	Top5
19218	C14orf132_-_96506117.23-P1P2	C14orf132	P1P2	GCCGCCCGGGCCCCTCTCGT	1	1.02045		0	0.65042	h6	Top5
19219	C14orf132_+_96505703.23-P1P2	C14orf132	P1P2	GGGCGCACTCGGCTGTCTCT	2	0.904636		0	0.907946	h6	Top5
19220	C14orf132_-_96505730.23-P1P2	C14orf132	P1P2	GGACAGCCGAGTGCGCCGTG	3	0.846911		0	0.880341	h6	Top5
19221	C14orf132_+_96505675.23-P1P2	C14orf132	P1P2	GGCTCCAGATCTCTACTAGG	4	0.826138		0	0.774871	h6	Top5
19222	C14orf132_+_96506105.23-P1P2	C14orf132	P1P2	GGCCTTCCTGCCAACGAGAG	5	0.823831		0	0.503459	h6	Top5
19228	C14orf142_+_93673355.23-P1P2	C14orf142	P1P2	GGCTGCTGGGAGAGTACGTC	1	1.02532		0	0.95459	h7	Top5
19229	C14orf142_+_93673346.23-P1P2	C14orf142	P1P2	GAGAGTACGTCGGGCAGGAA	2	0.998339		0	0.988296	h7	Top5
19230	C14orf142_-_93673428.23-P1P2	C14orf142	P1P2	GGACACCGGGAAGCGCCACC	3	0.79655		0	0.734155	h7	Top5
19231	C14orf142_+_93673387.23-P1P2	C14orf142	P1P2	GTCGTGTTCTGGAAGCTTAG	4	0.784303		0	0.719439	h7	Top5
19232	C14orf142_+_93673015.23-P1P2	C14orf142	P1P2	GTGGCGggctaggcgaagtg	5	0.770316		0	0.407448	h7	Top5
19238	C14orf159_+_91580933.23-P1P2	C14orf159	P1P2	GGTGACCTGGGAGTTCTCAA	1	0.979848		0	0.759429	h4	Top5
19239	C14orf159_+_91580463.23-P1P2	C14orf159	P1P2	GGGCTCGGGTCTACAAGCTG	2	0.978573		0	0.938478	h4	Top5
19240	C14orf159_+_91580985.23-P1P2	C14orf159	P1P2	GCAGCAAGCCTGTGGCTCAA	3	0.864108		0	0.655509	h4	Top5
19241	C14orf159_-_91580717.23-P1P2	C14orf159	P1P2	GCCCCACCTAAGGAGCCCAA	4	0.770616		0	0.713157	h4	Top5
19242	C14orf159_-_91580878.23-P1P2	C14orf159	P1P2	GGACAGAACATATCAGGTAT	5	0.753909		0	0.42154	h4	Top5
19248	C14orf164_-_23727738.23-P1P2	C14orf164	P1P2	GTTATGGGAGAGTATGTCAA	1	0.860921		0	0.87364	h7	Top5
19249	C14orf164_-_23727714.23-P1P2	C14orf164	P1P2	GTTGCCAGAAGTGAAGGGAA	2	0.830852		0	0.767918	h7	Top5
19250	C14orf164_+_23727686.23-P1P2	C14orf164	P1P2	GCTTCACTTCTGGCAAGAAA	3	0.798798		0	0.669466	h7	Top5
19251	C14orf164_-_23727723.23-P1P2	C14orf164	P1P2	GGTGAAGGGAAAGGAGTTAT	4	0.788639		0	0.768309	h7	Top5
19252	C14orf164_+_23728059.23-P1P2	C14orf164	P1P2	GAGAGGAAAACTATAAAGTG	5	0.652227		0	0.492356	h7	Top5
19258	C14orf166_+_52456292.23-P1P2	C14orf166	P1P2	GAGAAGAAGCGAGGTGGAGC	1		1.26236	0	0.707546	h4	Top5
19259	C14orf166_-_52456463.23-P1P2	C14orf166	P1P2	GCGCGTGTCCCTGACCTGGG	2		0.797916	0	0.667725	h4	Top5
19260	C14orf166_+_52456277.23-P1P2	C14orf166	P1P2	GGAGCGGGAGGCGCAGGCAC	3	0.913378		0	0.915641	h4	Top5
19261	C14orf166_+_52456610.23-P1P2	C14orf166	P1P2	GAACATGCCGAGACAGGAGT	4	0.861021		0	0.68369	h4	Top5
19262	C14orf166_+_52456257.23-P1P2	C14orf166	P1P2	GGGCGACGCGGCGAGAGGGC	5	0.854684		0	0.754544	h4	Top5
19268	C14orf166B_+_77292862.23-P1P2	C14orf166B	P1P2	GAGCAAGCCCTGGGAAGAGT	1	0.837744		0	0.879098	h7	Top5
19269	C14orf166B_+_77292775.23-P1P2	C14orf166B	P1P2	GCCAGCTCATCTGGGAGAGT	2	0.825695		0	0.896944	h7	Top5
19270	C14orf166B_-_77293011.23-P1P2	C14orf166B	P1P2	GTCGAGAGGTGGCAAGAAGT	3	0.796627		0	0.72769	h7	Top5
19271	C14orf166B_-_77292828.23-P1P2	C14orf166B	P1P2	GACCTCTCCCAGACAGAGTT	4	0.760542		0	0.701953	h7	Top5
19272	C14orf166B_-_77293000.23-P1P2	C14orf166B	P1P2	GTAGGGAAGCAGTCGAGAGG	5	0.75003		0	0.770056	h7	Top5
19278	C14orf169_-_73957967.23-P1P2	C14orf169	P1P2	GGGGGGACGCGCTACCCGGT	1		1.05815	0	0.306535	h2	Top5
19279	C14orf169_-_73957963.23-P1P2	C14orf169	P1P2	GACCTGGGGGACGCGCTACC	2		1.03639	0	0.27068	h2	Top5
19280	C14orf169_+_73957667.23-P1P2	C14orf169	P1P2	GgccgggggcgAAGCTAAAG	3	0.761207	0.905456	0	0.744774	h2	Top5
19281	C14orf169_+_73957720.23-P1P2	C14orf169	P1P2	GCTGGCCTGGAGCCCATCCA	4	0.928036		0	0.879275	h2	Top5
19282	C14orf169_-_73957714.23-P1P2	C14orf169	P1P2	GcgggcggggAAGACTGGTG	5	0.920574		0	0.859326	h2	Top5
19288	C14orf177_+_99178038.23-ENST00000325812.2	C14orf177	ENST00000325812.2	GCTGGAGCCACCATAAGAGT	1	0.809108		0	0.82413	h7	Top5
19289	C14orf177_+_99178326.23-ENST00000325812.2	C14orf177	ENST00000325812.2	GTGCTTGGGATGGTTACTAG	2	0.761499		0	0.632587	h7	Top5
19290	C14orf177_+_99178212.23-ENST00000325812.2	C14orf177	ENST00000325812.2	GGGACCACATCTGGCAATCT	3	0.701678		0	0.648977	h7	Top5
19291	C14orf177_+_99178312.23-ENST00000325812.2	C14orf177	ENST00000325812.2	GACTAGGGGCTGAATCACTA	4	0.682507		0	0.571348	h7	Top5
19292	C14orf177_+_99178028.23-ENST00000325812.2	C14orf177	ENST00000325812.2	GCATAAGAGTAGGAGCTGTC	5	0.681261		0	0.665715	h7	Top5
19298	C14orf178_+_78227426.23-P1P2	C14orf178	P1P2	GTTGATTGGGGTCCTCGATA	1		1.03215	0	0.434704	h2	Top5
19299	C14orf178_-_78227311.23-P1P2	C14orf178	P1P2	GCTAGGCCTAGTCGTAGCGG	2		0.994945	0	0.411361	h2	Top5
19300	C14orf178_-_78226953.23-P1P2	C14orf178	P1P2	GCAGACGGCGGTCACTACTG	3	0.935027		0	0.887162	h2	Top5
19301	C14orf178_-_78226941.23-P1P2	C14orf178	P1P2	GGGCGCATATCAGCAGACGG	4	0.895077		0	0.881921	h2	Top5
19302	C14orf178_+_78227357.23-P1P2	C14orf178	P1P2	GCGGGCGGTGACCTGACCCG	5	0.87129		0	0.558118	h2	Top5
19308	C14orf180_+_105046134.23-P1	C14orf180	P1	GCCCGAGGGCTCTGATCTGG	1	0.971443		0	0.945632	h6	Top5
19309	C14orf180_+_105046137.23-P1	C14orf180	P1	GCTTCCCGAGGGCTCTGATC	2	0.966563		0	0.881	h6	Top5
19310	C14orf180_-_105046124.23-P1	C14orf180	P1	GACAGACCCGGCCCTGCCAG	3	0.879346		0	0.794666	h6	Top5
19311	C14orf180_+_105046179.23-P1	C14orf180	P1	GTGCAGGGCACACAGGTGAA	4	0.780919		0	0.806926	h6	Top5
19312	C14orf180_-_105046112.23-P1	C14orf180	P1	GACGAAGGCCACAACAGACC	5	0.778745		0	0.800964	h6	Top5
19318	C14orf180_-_105047966.23-P2	C14orf180	P2	GCACCAGCAGGAGCCCAGGT	1	0.953774		0	0.757182	h6	Top5
19319	C14orf180_+_105047648.23-P2	C14orf180	P2	GGGCCACAGGCCTAACCCAA	2	0.883345		0	0.815069	h6	Top5
19320	C14orf180_+_105047608.23-P2	C14orf180	P2	GAGGTTGTGCCTTCTTCCGG	3	0.810427		0	0.758289	h6	Top5
19321	C14orf180_-_105047614.23-P2	C14orf180	P2	GGGTCCCAGTCTTCTTCCAC	4	0.802774		0	0.707144	h6	Top5
19322	C14orf180_-_105047681.23-P2	C14orf180	P2	GGCCTGTGGCCAAACTACTA	5	0.787287		0	0.697022	h6	Top5
19328	C14orf182_-_50459799.23-P1P2	C14orf182	P1P2	GTCCCAGCAGAGAGTCACGG	1	0.995228		0	1.01036	h7	Top5
19329	C14orf182_-_50459796.23-P1P2	C14orf182	P1P2	GACCTCCCAGCAGAGAGTCA	2	0.922892		0	0.920308	h7	Top5
19330	C14orf182_-_50459401.23-P1P2	C14orf182	P1P2	GCCAGTTAGGAAGTCTCTGG	3	0.812157		0	0.457769	h7	Top5
19331	C14orf182_-_50459398.23-P1P2	C14orf182	P1P2	GCCCCCAGTTAGGAAGTCTC	4	0.774899		0	0.480123	h7	Top5
19332	C14orf182_+_50459328.23-P1P2	C14orf182	P1P2	GCCTCATAAGACGGCAAAAC	5	0.700858		0	0.310871	h7	Top5
19338	C14orf183_-_50558940.23-ENST00000305273.1	C14orf183	ENST00000305273.1	GGGCCTGCCAGATGCAGATA	1	0.970594		0	0.709388	h7	Top5
19339	C14orf183_-_50559362.23-ENST00000305273.1	C14orf183	ENST00000305273.1	GGAGAACCCTAAGACCTCCA	2	0.85856		0	0.78684	h7	Top5
19340	C14orf183_+_50559346.23-ENST00000305273.1	C14orf183	ENST00000305273.1	GTTCAGCCATGGAGGTCTTA	3	0.732081		0	0.683107	h7	Top5
19341	C14orf183_-_50559279.23-ENST00000305273.1	C14orf183	ENST00000305273.1	GAACCGTGAGAAATACCCAC	4	0.712721		0	0.669165	h7	Top5
19342	C14orf183_-_50559230.23-ENST00000305273.1	C14orf183	ENST00000305273.1	GGTGGTACGCAGCTGAGAAG	5	0.707925		0	0.681416	h7	Top5
19348	C14orf2_+_104387796.23-P1P2	C14orf2	P1P2	GTCCTGCGCCAAGGTGAGTA	1		0.971578	0	0.741903	h4	Top5
19349	C14orf2_-_104387635.23-P1P2	C14orf2	P1P2	GCCTAGGCGATGCTTCCCTC	2		0.97002	0	0.70383	h4	Top5
19350	C14orf2_-_104387824.23-P1P2	C14orf2	P1P2	GCACCTTGGCGCAGGACAGA	3	0.983812		0	0.937466	h4	Top5
19351	C14orf2_-_104387810.23-P1P2	C14orf2	P1P2	GCAGGTCCCCGTACTCACCT	4	0.906517		0	0.879297	h4	Top5
19352	C14orf2_-_104387863.23-P1P2	C14orf2	P1P2	GATCTGCAGCCAACTCGGAA	5	0.798462		0	0.746117	h4	Top5
19358	C14orf28_+_45366520.23-P1P2	C14orf28	P1P2	GCCCACGGAGCCAGGACAGT	1	0.942488		0	0.915647	h7	Top5
19359	C14orf28_+_45366543.23-P1P2	C14orf28	P1P2	GCGCCCAGGCCCAATCTCAC	2	0.911256		0	0.93375	h7	Top5
19360	C14orf28_-_45366556.23-P1P2	C14orf28	P1P2	GCCGTGGGTCCAGTGAGATT	3	0.878439		0	0.881098	h7	Top5
19361	C14orf28_-_45366532.23-P1P2	C14orf28	P1P2	GGCGACGTGTCCCACTGTCC	4	0.840874		0	0.707498	h7	Top5
19362	C14orf28_+_45366487.23-P1P2	C14orf28	P1P2	GCTTATTACGGAGGAAGATT	5	0.791367		0	0.74918	h7	Top5
19368	C14orf37_+_58618906.23-ENST00000267485.7	C14orf37	ENST00000267485.7	GCCCCTAGCGTCCCAGACAG	1	1.00632		0	0.936047	h6	Top5
19369	C14orf37_+_58618903.23-ENST00000267485.7	C14orf37	ENST00000267485.7	GCTAGCGTCCCAGACAGCGG	2	0.895764		0	0.896914	h6	Top5
19370	C14orf37_-_58618866.23-ENST00000267485.7	C14orf37	ENST00000267485.7	GGCGCTCGGCATCCCAGCGG	3	0.845284		0	0.858212	h6	Top5
19371	C14orf37_-_58618498.23-ENST00000267485.7	C14orf37	ENST00000267485.7	GGCTCCGCCAGCACAAAGGC	4	0.793948		0	0.480388	h6	Top5
19372	C14orf37_-_58618639.23-ENST00000267485.7	C14orf37	ENST00000267485.7	GGCGCTCCGGAGGAGGATCG	5	0.772321		0	0.740794	h6	Top5
19378	C14orf39_-_60952739.23-P1P2	C14orf39	P1P2	GTCCACTCAGGACGCCACAG	1	0.986113		0	0.922297	h5	Top5
19379	C14orf39_+_60952719.23-P1P2	C14orf39	P1P2	GTCCGCTGTGGCGTCCTGAG	2	0.923489		0	0.890242	h5	Top5
19380	C14orf39_-_60952727.23-P1P2	C14orf39	P1P2	GGGGGTCCCAAACTCCACTC	3	0.884531		0	0.878332	h5	Top5
19381	C14orf39_-_60952536.23-P1P2	C14orf39	P1P2	GTCGGGCCGCACCAACCCAG	4	0.875345		0	0.832626	h5	Top5
19388	C14orf79_+_105452079.23-P1P2	C14orf79	P1P2	GCTTCCGGCGTCCGTCGCCG	1		0.760142	0	0.177154	h7	Top5
19389	C14orf79_+_105452483.23-P1P2	C14orf79	P1P2	GGAGGCGCGTACCAGACCCA	2	0.963713		0	0.756348	h7	Top5
19390	C14orf79_-_105452219.23-P1P2	C14orf79	P1P2	GCCGAGGCGGCGACCAAGGT	3	0.909524		0	0.847421	h7	Top5
19391	C14orf79_+_105452501.23-P1P2	C14orf79	P1P2	GGGCGCGGAGTCCGACACAG	4	0.907223		0	0.668606	h7	Top5
19392	C14orf79_+_105452362.23-P1P2	C14orf79	P1P2	GGCCCGCGGGAGTCCCAAGT	5	0.875951		0	0.832515	h7	Top5
19398	C14orf80_-_105957606.23-P1P2	C14orf80	P1P2	GTTCCAGCCGGAGCGGTAAC	1		1.03077	0	0.4965	h7	Top5
19399	C14orf80_-_105957877.23-P1P2	C14orf80	P1P2	GGCGGTGACGCTCTCGCGGA	2		0.868174	0	0.525271	h7	Top5
19400	C14orf80_+_105957623.23-P1P2	C14orf80	P1P2	GGCACGGGCCGGGTTTAGTG	3	0.848644		0	0.870583	h7	Top5
19401	C14orf80_+_105958016.23-P1P2	C14orf80	P1P2	GCCCAGGGCGAGCGATGCCA	4	0.845886		0	0.560723	h7	Top5
19402	C14orf80_+_105957638.23-P1P2	C14orf80	P1P2	GCTGCGTCCAATCACCGCAC	5	0.8318		0	0.759969	h7	Top5
19408	C14orf93_-_23479323.23-P1	C14orf93	P1	GAGGATACCCGAAGGTCGTA	1	0.964047		0	0.941417	h7	Top5
19409	C14orf93_+_23479309.23-P1	C14orf93	P1	GCAAAGAGCCATACGACCTT	2	0.788503		0	0.708275	h7	Top5
19410	C14orf93_-_23478942.23-P1	C14orf93	P1	GCTTCCTTCGATGTTGCCTG	3	0.760867		0	0.425308	h7	Top5
19411	C14orf93_-_23479286.23-P1	C14orf93	P1	GAACACACACAAGATTAAGG	4	0.725209		0	0.706125	h7	Top5
19412	C14orf93_-_23479363.23-P1	C14orf93	P1	GGTGCAAAAAGGAGGACTCG	5	0.715428		0	0.589485	h7	Top5
19418	C14orf93_-_23476303.23-P2	C14orf93	P2	GGGCTGACTCAGCTAGGCAG	1	1.22694		0	1.15764	h7	Top5
19419	C14orf93_+_23476346.23-P2	C14orf93	P2	GGCGCGGTAGCCGGGTACAC	2	1.06815		0	0.989931	h7	Top5
19420	C14orf93_-_23476339.23-P2	C14orf93	P2	GCGGGAGACAGAACTATCCG	3	1.05802		0	0.991143	h7	Top5
19421	C14orf93_-_23475911.23-P2	C14orf93	P2	GGATGACAAGGTGGACCCCA	4	0.931253		0	0.561811	h7	Top5
19422	C14orf93_+_23476342.23-P2	C14orf93	P2	GGGTAGCCGGGTACACGGGC	5	0.866349		0	0.826553	h7	Top5
19428	C15orf26_-_81426641.23-ENST00000286732.4	C15orf26	ENST00000286732.4	GGCTAACGCATGGTGTCGGA	1	0.861881		0	0.856973	h7	Top5
19429	C15orf26_-_81426707.23-ENST00000286732.4	C15orf26	ENST00000286732.4	GATGGTCCGGGAGTCCGGAT	2	0.83803		0	0.848647	h7	Top5
19430	C15orf26_-_81426689.23-ENST00000286732.4	C15orf26	ENST00000286732.4	GCGATGGCGCAGAACGTGTA	3	0.823261		0	0.750823	h7	Top5
19431	C15orf26_+_81427039.23-ENST00000286732.4	C15orf26	ENST00000286732.4	GGAATACGGGGGACTTAGTG	4	0.810013		0	0.435953	h7	Top5
19432	C15orf26_+_81426808.23-ENST00000286732.4	C15orf26	ENST00000286732.4	GGGCTTGAGGCGCTCAAAGT	5	0.763769		0	0.734459	h7	Top5
19438	C15orf27_+_76352398.23-P1P2	C15orf27	P1P2	GCCACAAGACTCGGGCAGTG	1	0.91222		0	0.798322	h6	Top5
19439	C15orf27_+_76352610.23-P1P2	C15orf27	P1P2	GTGCAGCTGGACCCGAACCA	2	0.901621		0	0.794908	h6	Top5
19440	C15orf27_+_76352318.23-P1P2	C15orf27	P1P2	GGATTCGCTCGGCTCTGCAG	3	0.828493		0	0.769119	h6	Top5
19441	C15orf27_+_76352406.23-P1P2	C15orf27	P1P2	GCGCCCCGACCACAAGACTC	4	0.815111		0	0.817647	h6	Top5
19442	C15orf27_-_76352537.23-P1P2	C15orf27	P1P2	GAGCCAGGCGAGGGTGCGTG	5	0.787241		0	0.739436	h6	Top5
19448	C15orf32_+_93015184.23-P1P2	C15orf32	P1P2	GCTGGATGCCACTAACACAA	1	0.942774		0	0.816148	h6	Top5
19449	C15orf32_+_93014989.23-P1P2	C15orf32	P1P2	Ggctacacctctgtgtgacc	2	0.812444		0	0.829952	h6	Top5
19450	C15orf32_+_93014920.23-P1P2	C15orf32	P1P2	Gttccctgaaggccagacct	3	0.774669		0	0.794022	h6	Top5
19451	C15orf32_+_93015129.23-P1P2	C15orf32	P1P2	GCCCAGCCTGGAATCAGGAA	4	0.703894		0	0.704566	h6	Top5
19452	C15orf32_-_93015443.23-P1P2	C15orf32	P1P2	GCCCGGCTGACCCCCAGAGT	5	0.667148		0	0.465736	h6	Top5
19458	C15orf38_-_90455745.23-P1P2	C15orf38	P1P2	GGGTCGGGACCCTCTCTCGA	1	0.954063		0	0.6904	h7	Top5
19459	C15orf38_+_90455974.23-P1P2	C15orf38	P1P2	GGGACCCCGCCGCCCACCAG	2	0.903646		0	0.852486	h7	Top5
19462	C15orf38_-_90456173.23-P1P2	C15orf38	P1P2	GACCCGCGATTCCCAGCCGG	5	0.809845		0	0.780294	h7	Top5
19468	C15orf38-AP3S2_+_90437190.23-P1	C15orf38-AP3S2	P1	GGCCGGTGCTGAGAGAACCG	1	1.16445		0	1.11848	h4	Top5
19469	C15orf38-AP3S2_-_90437210.23-P1	C15orf38-AP3S2	P1	GGCCACGGTTCTCTCAGCAC	2	0.934215		0	0.902819	h4	Top5
19470	C15orf38-AP3S2_+_90437171.23-P1	C15orf38-AP3S2	P1	GTGGCTGGCAAAGATGATTC	3	0.787523		0	0.686108	h4	Top5
19471	C15orf38-AP3S2_+_90437207.23-P1	C15orf38-AP3S2	P1	GGGAGCTTTCTGGGAGTAGC	4	0.705621		0	0.63055	h4	Top5
19472	C15orf38-AP3S2_-_90437086.23-P1	C15orf38-AP3S2	P1	GCATAGTGGGCGCCCTGAAG	5	0.699072		0	0.631962	h4	Top5
19478	C15orf38-AP3S2_-_90455745.23-P2	C15orf38-AP3S2	P2	GGGTCGGGACCCTCTCTCGA	1	0.917178		0	0.711898	h4	Top5
19479	C15orf38-AP3S2_-_90456102.23-P2	C15orf38-AP3S2	P2	GGGGCACCCCGGCACAGAGC	2	0.858076		0	0.913209	h4	Top5
19480	C15orf38-AP3S2_+_90455714.23-P2	C15orf38-AP3S2	P2	GAGGGTCCCGACCCCCAGAC	3	0.819398		0	0.607904	h4	Top5
19481	C15orf38-AP3S2_-_90455724.23-P2	C15orf38-AP3S2	P2	GGCCTTCGGAGACCTGTCTG	4	0.812176		0	0.577469	h4	Top5
19482	C15orf38-AP3S2_+_90455974.23-P2	C15orf38-AP3S2	P2	GGGACCCCGCCGCCCACCAG	5	0.799654		0	0.754245	h4	Top5
19488	C15orf39_-_75494261.23-P1P2	C15orf39	P1P2	GGCGCGAACGGCAGCTAGGA	1	0.966865		0	0.946502	h7	Top5
19489	C15orf39_-_75494271.23-P1P2	C15orf39	P1P2	GCAGCTAGGAGGGTTGCTCC	2	0.829106		0	0.8817	h7	Top5
19490	C15orf39_-_75494684.23-P1P2	C15orf39	P1P2	GGGAGAACAGGCGCCTAATC	3	0.81561		0	0.458959	h7	Top5
19491	C15orf39_+_75494267.23-P1P2	C15orf39	P1P2	GTCGCAGTGAGCACCAAGCC	4	0.805517		0	0.796351	h7	Top5
19492	C15orf39_-_75494249.23-P1P2	C15orf39	P1P2	GCGCCCAGCGGCGGCGCGAA	5	0.805168		0	0.831593	h7	Top5
19498	C15orf40_-_83679884.23-P1P2	C15orf40	P1P2	Ggtgcgatcagccaaagcaa	1	0.982073		0	0.666208	h7	Top5
19499	C15orf40_-_83680139.23-P1P2	C15orf40	P1P2	GGAGCCCCGGAACTGAGAGA	2	0.924079		0	0.861434	h7	Top5
19500	C15orf40_+_83680339.23-P1P2	C15orf40	P1P2	GGGATGCTGCGGCTCCGCAG	3	0.892141		0	0.848412	h7	Top5
19501	C15orf40_+_83680322.23-P1P2	C15orf40	P1P2	GAGCGGGCTGAGGCACCTTC	4	0.88979		0	0.879844	h7	Top5
19502	C15orf40_-_83680315.23-P1P2	C15orf40	P1P2	GCGAGCGGAGCCCCGAGTAT	5	0.837507		0	0.785237	h7	Top5
19508	C15orf41_+_36872055.23-P1P2	C15orf41	P1P2	GCTTTGGTCAGTATCATGTT	1		1.15071	0	0.425006	h2	Top5
19509	C15orf41_+_36871861.23-P1P2	C15orf41	P1P2	GGCCCGGTCCCAGGCTCCAC	2	1.02376		0	0.932068	h2	Top5
19510	C15orf41_+_36871889.23-P1P2	C15orf41	P1P2	GCCTAGCTGCAAAAGCGGGG	3	0.919058		0	0.867511	h2	Top5
19511	C15orf41_+_36871850.23-P1P2	C15orf41	P1P2	GGGCTCCACCGGCACCTCCG	4	0.842979		0	0.816372	h2	Top5
19512	C15orf41_-_36871824.23-P1P2	C15orf41	P1P2	GTGCTCAGTAAGCCAAGCTA	5	0.806478		0	0.781217	h2	Top5
19518	C15orf43_-_45248927.23-P1P2	C15orf43	P1P2	GTGGCGACGCCATGTTTCAA	1	1.03987		0	0.995102	h7	Top5
19519	C15orf43_-_45248969.23-P1P2	C15orf43	P1P2	GCAGCGTTAGCCAGGATCTG	2	0.977685		0	0.849046	h7	Top5
19520	C15orf43_+_45248914.23-P1P2	C15orf43	P1P2	GCCGCGCTGCCCTTGAAACA	3	0.799632		0	0.727778	h7	Top5
19521	C15orf43_+_45249126.23-P1P2	C15orf43	P1P2	GCAGCTGAACAAGAAGTCGG	4	0.765228		0	0.631572	h7	Top5
19522	C15orf43_-_45249105.23-P1P2	C15orf43	P1P2	GCCTCCACAGTGGCTGAAGG	5	0.700926		0	0.593351	h7	Top5
19528	C15orf48_+_45723204.23-P1P2	C15orf48	P1P2	GCAGTCATGAACACCACCAA	1	0.770555		0	0.590005	h4	Top5
19529	C15orf48_-_45723231.23-P1P2	C15orf48	P1P2	GGTGGTGTTCATGACTGTGG	2	0.748889		0	0.446011	h4	Top5
19530	C15orf48_+_45722890.23-P1P2	C15orf48	P1P2	GGCGCTCCGCAGGCCAACTG	3	0.74243		0	0.650092	h4	Top5
19531	C15orf48_+_45722849.23-P1P2	C15orf48	P1P2	GTGCAGATGGGAGACTCACC	4	0.734231		0	0.743275	h4	Top5
19532	C15orf48_-_45723027.23-P1P2	C15orf48	P1P2	GCAACTCCTGATGAAAAGGA	5	0.71692		0	0.572014	h4	Top5
19538	C15orf52_-_40633074.23-P1	C15orf52	P1	GGCCCCTGGGGAGCCAGAGT	1	1.11815		0	1.13144	h6	Top5
19539	C15orf52_-_40633111.23-P1	C15orf52	P1	GACCGGAGCCGGGCCTCTGC	2	0.806183		0	0.812808	h6	Top5
19540	C15orf52_+_40633091.23-P1	C15orf52	P1	GGCCGGCAGAGGCCCGGCTC	3	0.803258		0	0.785285	h6	Top5
19541	C15orf52_-_40632767.23-P1	C15orf52	P1	GCGAAAGCTGCTGGTAGTCG	4	0.747663		0	0.552228	h6	Top5
19542	C15orf52_+_40632930.23-P1	C15orf52	P1	GTACCAGGCAGCCACCCTCT	5	0.726026		0	0.640991	h6	Top5
19548	C15orf52_+_40631164.23-P2	C15orf52	P2	GGGCCTGGGGAACCACCGAG	1	0.923647		0	0.881035	h6	Top5
19549	C15orf52_-_40631144.23-P2	C15orf52	P2	GAGGCCACATGGGCAGTGCT	2	0.902025		0	0.875756	h6	Top5
19550	C15orf52_+_40630792.23-P2	C15orf52	P2	GCATAGAGGGGTCACCTGGA	3	0.833578		0	0.635146	h6	Top5
19551	C15orf52_+_40630814.23-P2	C15orf52	P2	GCTACCAGAGCAAGGAACCA	4	0.826881		0	0.613316	h6	Top5
19552	C15orf52_+_40631006.23-P2	C15orf52	P2	GAGGATGCTGAGGACCACGG	5	0.782249		0	0.788812	h6	Top5
19558	C15orf53_-_38988839.23-P1P2	C15orf53	P1P2	GAAGGGGCCCAAGAGGACCT	1	0.914185		0	0.931243	h7	Top5
19559	C15orf53_+_38988824.23-P1P2	C15orf53	P1P2	GGAAATGCCCAGGTCCTCTT	2	0.854637		0	0.825828	h7	Top5
19560	C15orf53_+_38989193.23-P1P2	C15orf53	P1P2	GGAGCTTTGCAGTACTCCAG	3	0.830808		0	0.492912	h7	Top5
19561	C15orf53_-_38988832.23-P1P2	C15orf53	P1P2	GGAGCTACAAGGGGCCCAAG	4	0.804315		0	0.814787	h7	Top5
19562	C15orf53_+_38989244.23-P1P2	C15orf53	P1P2	GAGGGGAGAAAGTCTAGGAT	5	0.780337		0	0.465292	h7	Top5
19568	C15orf54_+_39543328.23-P1P2	C15orf54	P1P2	Gccaggtgcctgattctatt	1	0.783108		0	0.434037	h7	Top5
19569	C15orf54_-_39543342.23-P1P2	C15orf54	P1P2	Gtaatgtacccaatagaatc	2	0.684054		0	0.364065	h7	Top5
19570	C15orf54_+_39543201.23-P1P2	C15orf54	P1P2	Gccaggccaactcaagtgga	3	0.642185		0	0.540812	h7	Top5
19571	C15orf54_+_39542866.23-P1P2	C15orf54	P1P2	GAGGAATGGAGCGATTGTCA	4	0.568631		0	0.554831	h7	Top5
19572	C15orf54_-_39543295.23-P1P2	C15orf54	P1P2	Gacaagccttgagagtttcc	5	0.510709		0	0.383941	h7	Top5
19578	C15orf56_-_40545105.23-P1P2	C15orf56	P1P2	GggcATTCGCGTCCCCGAGA	1	0.979517		0	0.973783	h7	Top5
19579	C15orf56_+_40544722.23-P1P2	C15orf56	P1P2	GTCAGGGTGTGGCCTCAGGT	2	0.930195		0	0.694119	h7	Top5
19580	C15orf56_+_40544716.23-P1P2	C15orf56	P1P2	GTGTGGCCTCAGGTAGGACG	3	0.898507		0	0.570199	h7	Top5
19581	C15orf56_+_40545146.23-P1P2	C15orf56	P1P2	GCTCCAGCCACACTCCGACC	4	0.833325		0	0.893505	h7	Top5
19582	C15orf56_+_40545095.23-P1P2	C15orf56	P1P2	GCCACTGCTGCGCCCTCTCG	5	0.832562		0	0.856332	h7	Top5
19588	C15orf57_+_40857164.23-P1P2	C15orf57	P1P2	GGCAGCTGTTACGGTAAGTG	1		1.03153	0	0.770955	h2	Top5
19589	C15orf57_-_40856980.23-P1P2	C15orf57	P1P2	GCTCACACCAGAGCCCCGCA	2		0.995538	0	0.350689	h2	Top5
19590	C15orf57_+_40857159.23-P1P2	C15orf57	P1P2	GTGTTACGGTAAGTGAGGAG	3	0.988557		0	0.896913	h2	Top5
19591	C15orf57_+_40857098.23-P1P2	C15orf57	P1P2	GGCCCCGGAATACCACATAG	4	0.643332	0.899825	0	0.534798	h2	Top5
19592	C15orf57_-_40857200.23-P1P2	C15orf57	P1P2	GCAGCTGCCCAGTAAACGCT	5	0.818517		0	0.773816	h2	Top5
19598	C15orf59_-_74044813.23-P1P2	C15orf59	P1P2	GCAAAGTCGGAGGGCTGGGA	1	0.8975		0	0.630509	h7	Top5
19599	C15orf59_-_74044455.23-P1P2	C15orf59	P1P2	GCCACTCCTGGACTCACCGA	2	0.890921		0	0.671637	h7	Top5
19600	C15orf59_-_74044772.23-P1P2	C15orf59	P1P2	GGGGAGGCCGAGGAGACGCC	3	0.884996		0	0.601971	h7	Top5
19601	C15orf59_+_74044035.23-P1P2	C15orf59	P1P2	GAGGCTCGCTCTCTCCGCAG	4	0.880052		0	0.876866	h7	Top5
19602	C15orf59_-_74044611.23-P1P2	C15orf59	P1P2	GGCCGTGACCGGAGACATCT	5	0.878885		0	0.616052	h7	Top5
19608	C15orf60_+_73735547.23-P1P2	C15orf60	P1P2	GCGGTAAGCCCGAGGCTCAA	1	1.1717		0	1.08856	h7	Top5
19609	C15orf60_-_73735535.23-P1P2	C15orf60	P1P2	GGTGAGGCAGGACATGGCGG	2	0.975157		0	0.940203	h7	Top5
19610	C15orf60_-_73735875.23-P1P2	C15orf60	P1P2	GTAGCAGTAGGAGACATGGT	3	0.864446		0	0.591005	h7	Top5
19611	C15orf60_-_73735502.23-P1P2	C15orf60	P1P2	GCAGATTGGCAGGTCCCCGC	4	0.825087		0	0.742624	h7	Top5
19612	C15orf60_+_73735555.23-P1P2	C15orf60	P1P2	GTTCTCCTCCGGTAAGCCCG	5	0.803723		0	0.734867	h7	Top5
19618	C15orf61_+_67813927.23-P1P2	C15orf61	P1P2	GCGGCAGTCGCCACTCACCG	1	0.842897		0	0.543735	h4	Top5
19619	C15orf61_-_67813910.23-P1P2	C15orf61	P1P2	GCGGCAGAACCGCTTCTTCA	2	0.807883		0	0.540369	h4	Top5
19620	C15orf61_-_67813939.23-P1P2	C15orf61	P1P2	GGGTCGTCAACCTCGGTGAG	3	0.771933		0	0.4552	h4	Top5
19621	C15orf61_+_67813951.23-P1P2	C15orf61	P1P2	GCGGGCGGGCTTCACCGCGT	4	0.771849		0	0.381804	h4	Top5
19622	C15orf61_+_67813731.23-P1P2	C15orf61	P1P2	GCTGTAGGGCACGCAGAAGG	5	0.758478		0	0.671019	h4	Top5
19628	C15orf62_-_41062271.23-P1P2	C15orf62	P1P2	GAGGAGCCAGGCAAACACCA	1	0.990968		0	0.908125	h4	Top5
19629	C15orf62_-_41062252.23-P1P2	C15orf62	P1P2	GCACTGCCCCAGAGACATAT	2	0.849332		0	0.813336	h4	Top5
19630	C15orf62_+_41062226.23-P1P2	C15orf62	P1P2	GATGTCTCTGGGGCAGTGTG	3	0.816685		0	0.871174	h4	Top5
19631	C15orf62_+_41062300.23-P1P2	C15orf62	P1P2	GTGGCGAGCGCTCCTTCCAC	4	0.787809		0	0.654866	h4	Top5
19632	C15orf62_-_41062202.23-P1P2	C15orf62	P1P2	GAGGCCACTCATCAGAGTCC	5	0.774383		0	0.803148	h4	Top5
19638	C15orf65_-_55700710.23-P1P2	C15orf65	P1P2	GGCAGATCCCCACAACATCC	1	0.709378		0	0.721644	h7	Top5
19639	C15orf65_+_55700713.23-P1P2	C15orf65	P1P2	GAGCAACTGGAAGTGGTCGC	2	0.704989		0	0.700716	h7	Top5
19640	C15orf65_+_55700752.23-P1P2	C15orf65	P1P2	GAACCACGAATTCTTTCTGG	3	0.625713		0	0.659526	h7	Top5
19641	C15orf65_+_55701142.23-P1P2	C15orf65	P1P2	GCAGAGGCTATTCGGACTTA	4	0.618926		0	0.253061	h7	Top5
19642	C15orf65_-_55700797.23-P1P2	C15orf65	P1P2	GACCCGGGAAAACAGCTCCC	5	0.59869		0	0.533959	h7	Top5
19648	C16orf11_+_610458.23-P1P2	C16orf11	P1P2	GGGGTCCGCGGTCCCTCGAG	1	1.01297		0	0.988728	h7	Top5
19649	C16orf11_-_610838.23-P1P2	C16orf11	P1P2	GGAGGGAGGGCCGCCCTCAG	2	0.89082		0	0.668981	h7	Top5
19650	C16orf11_+_611020.23-P1P2	C16orf11	P1P2	GGGAGAACCGGTGGCACGGG	3	0.843		0	0.632925	h7	Top5
19651	C16orf11_+_611113.23-P1P2	C16orf11	P1P2	GGACCCGGCAATCGCTCCCG	4	0.76402		0	0.524233	h7	Top5
19652	C16orf11_+_610610.23-P1P2	C16orf11	P1P2	GGTCTGCGAGGCCGCGTGTA	5	0.754693		0	0.768829	h7	Top5
19658	C16orf13_-_685890.23-P1P2	C16orf13	P1P2	GTGAGGAGCGGAGACCAAAG	1	0.975847		0	0.653484	h7	Top5
19659	C16orf13_-_685964.23-P1P2	C16orf13	P1P2	GCAGCTAGGGCCTGCCCCGG	2	0.863272		0	0.633433	h7	Top5
19660	C16orf13_+_685929.23-P1P2	C16orf13	P1P2	GCCTAGCTGTGCGGCCCCCG	3	0.82517		0	0.51498	h7	Top5
19661	C16orf13_+_685913.23-P1P2	C16orf13	P1P2	GCCGCGGCTGCGGAAGTGGG	4	0.791649		0	0.521939	h7	Top5
19662	C16orf13_-_686316.23-P1P2	C16orf13	P1P2	GCAGCAACAACTCCCCGCCG	5	0.760166		0	0.731814	h7	Top5
19668	C16orf3_+_90095906.23-ENST00000408886.2	C16orf3	ENST00000408886.2	GCTGGGCAGAGCctgaacca	1	1.0097		0	0.764536	h7	Top5
19669	C16orf3_-_90095911.23-ENST00000408886.2	C16orf3	ENST00000408886.2	Gacagaccagtcaggagccc	2	0.770907		0	0.550739	h7	Top5
19670	C16orf3_-_90095903.23-ENST00000408886.2	C16orf3	ENST00000408886.2	Gtgagccaaacagaccagtc	3	0.738657		0	0.403809	h7	Top5
19671	C16orf3_-_90095940.23-ENST00000408886.2	C16orf3	ENST00000408886.2	GTCTGCCCAGGAGCCTCTAA	4	0.675006		0	0.45862	h7	Top5
19672	C16orf3_-_90095994.23-ENST00000408886.2	C16orf3	ENST00000408886.2	GAGGCACTGGTTGGATTCGG	5	0.639606		0	0.586701	h7	Top5
19678	C16orf45_-_15528403.23-P1P2	C16orf45	P1P2	GGGAGAGGGAGCAGCGTCAC	1	1.02016		0	0.90966	h7	Top5
19679	C16orf45_+_15528335.23-P1P2	C16orf45	P1P2	GGCCTACGGGTACCCAGAAG	2	0.93229		0	0.868465	h7	Top5
19680	C16orf45_-_15528802.23-P1P2	C16orf45	P1P2	GCTCCCCGCGAACAAAAGGG	3	0.844346		0	0.548047	h7	Top5
19681	C16orf45_-_15528576.23-P1P2	C16orf45	P1P2	GCCTCTGAGGCGCTATGGGG	4	0.813974		0	0.849838	h7	Top5
19682	C16orf45_-_15528588.23-P1P2	C16orf45	P1P2	GTATGGGGCGGTGGAGGAGA	5	0.812813		0	0.774458	h7	Top5
19688	C16orf46_+_81110829.23-P1P2	C16orf46	P1P2	GCCAGCGTGGTCGTAACCCA	1	0.973614		0	0.860981	h7	Top5
19689	C16orf46_-_81110792.23-P1P2	C16orf46	P1P2	GACAGCTAGTCCCGGCCTAC	2	0.973488		0	0.974765	h7	Top5
19690	C16orf46_+_81110412.23-P1P2	C16orf46	P1P2	GTAGGAACTGGCGGAGGAAG	3	0.967233		0	0.630968	h7	Top5
19691	C16orf46_-_81110784.23-P1P2	C16orf46	P1P2	GGCCCCGAGACAGCTAGTCC	4	0.943887		0	0.955796	h7	Top5
19692	C16orf46_+_81110814.23-P1P2	C16orf46	P1P2	GCCCAAGGCAACGGCCCATC	5	0.921193		0	0.935762	h7	Top5
19698	C16orf47_+_73178255.23-ENST00000358463.2	C16orf47	ENST00000358463.2	GTAGGTTCAGGGCTACATCT	1	0.885219		0	0.798648	h7	Top5
19699	C16orf47_-_73177903.23-ENST00000358463.2	C16orf47	ENST00000358463.2	GCCCTTGTCGGCCAGTATCA	2	0.8705		0	0.519198	h7	Top5
19700	C16orf47_-_73178094.23-ENST00000358463.2	C16orf47	ENST00000358463.2	GTGGTAGCGGGATCAGGACA	3	0.819243		0	0.768231	h7	Top5
19701	C16orf47_-_73178292.23-ENST00000358463.2	C16orf47	ENST00000358463.2	GAACCTATCCATCAAGTCTA	4	0.791487		0	0.738825	h7	Top5
19702	C16orf47_-_73178370.23-ENST00000358463.2	C16orf47	ENST00000358463.2	GGGAAACCCCAGCTCCCGAA	5	0.678236		0	0.592982	h7	Top5
19708	C16orf52_-_22019854.23-P1P2	C16orf52	P1P2	GGCTAGCCTGAGGAGACCGG	1	1.03612		0	0.786888	h7	Top5
19709	C16orf52_+_22019662.23-P1P2	C16orf52	P1P2	GGCGATGGCGAAGATATCGG	2	0.893309		0	0.802439	h7	Top5
19710	C16orf52_-_22019886.23-P1P2	C16orf52	P1P2	GACCCGGGCCGCGGAGGAAA	3	0.853794		0	0.552658	h7	Top5
19711	C16orf52_-_22019816.23-P1P2	C16orf52	P1P2	GGACTGAGGAGAGGACGGGG	4	0.851793		0	0.575605	h7	Top5
19712	C16orf52_+_22019838.23-P1P2	C16orf52	P1P2	GCTCCGCCCCCGGTCTCCTC	5	0.829402		0	0.490019	h7	Top5
19718	C16orf54_+_29757267.23-P1P2	C16orf54	P1P2	GAGTCCAGCACCAGGAAGAG	1	1.06266		0	1.01503	h6	Top5
19719	C16orf54_-_29756911.23-P1P2	C16orf54	P1P2	GGACCTAGAGAGGAAGTGGT	2	1.05026		0	0.699585	h6	Top5
19720	C16orf54_+_29757256.23-P1P2	C16orf54	P1P2	GAGGAAGAGTGGCTCTAGGA	3	0.972744		0	0.97525	h6	Top5
19721	C16orf54_+_29757251.23-P1P2	C16orf54	P1P2	GGAGTGGCTCTAGGAGGGAG	4	0.946199		0	0.914855	h6	Top5
19722	C16orf54_-_29757309.23-P1P2	C16orf54	P1P2	GTAAGAGGTGCAGGCTTGGA	5	0.914991		0	0.849487	h6	Top5
19728	C16orf58_-_31519666.23-P1P2	C16orf58	P1P2	GCGAACTGCTCGGAACACAG	1	1.11884		0	1.04996	h4	Top5
19730	C16orf58_+_31519725.23-P1P2	C16orf58	P1P2	GGCCTGCCACGTCCACCGTG	3	0.828116		0	0.742255	h4	Top5
19731	C16orf58_+_31519374.23-P1P2	C16orf58	P1P2	GAGGTCAGCTCGGTCGTCTG	4	0.821955		0	0.715578	h4	Top5
19732	C16orf58_+_31519678.23-P1P2	C16orf58	P1P2	GCTCGGCATGGCTGACGACG	5	0.819638		0	0.803922	h4	Top5
19738	C16orf59_+_2510137.23-P1P2	C16orf59	P1P2	GCCCGCCGGCAGCATGAAGG	1		1.94384	0	1.08857	h7	Top5
19739	C16orf59_-_2510283.23-P1P2	C16orf59	P1P2	GAGCCGCCGGTGCGTCCCCC	2		0.838272	0	0.370949	h7	Top5
19740	C16orf59_+_2510134.23-P1P2	C16orf59	P1P2	GGCCGGCAGCATGAAGGCGG	3	1.00824		0	0.997362	h7	Top5
19741	C16orf59_+_2510168.23-P1P2	C16orf59	P1P2	GCCTGCCGCGCAGGCCTCAC	4	1.00695		0	0.976236	h7	Top5
19742	C16orf59_+_2510151.23-P1P2	C16orf59	P1P2	GACCGGCGCGAGCAGCCCGC	5	0.992039		0	1.04594	h7	Top5
19748	C16orf62_+_19567216.23-P1P2	C16orf62	P1P2	GCTCCGCTGGACCGCGGTAG	1		1.57755	0	0.486899	h4	Top5
19749	C16orf62_-_19567215.23-P1P2	C16orf62	P1P2	GGTCTTGACCGTAGAATCCC	2		0.792508	0	0.46154	h4	Top5
19750	C16orf62_-_19567090.23-P1P2	C16orf62	P1P2	GTAAGGAAGCAGCGGCGGGT	3	0.912501		0	0.907835	h4	Top5
19751	C16orf62_+_19567514.23-P1P2	C16orf62	P1P2	GGTGCCTAGGATAGGATGAA	4	0.847514		0	0.530949	h4	Top5
19752	C16orf62_-_19567445.23-P1P2	C16orf62	P1P2	GCTGGACGAGTCGGGAGATC	5	0.794157		0	0.456714	h4	Top5
19758	C16orf70_+_67143859.23-P1P2	C16orf70	P1P2	Ggcggcagcgggggcaacga	1	0.952167		0	0.920278	h4	Top5
19759	C16orf70_+_67144249.23-P1P2	C16orf70	P1P2	GCGAGCCGAGAGGACGAAAG	2	0.941571		0	0.704848	h4	Top5
19760	C16orf70_+_67144259.23-P1P2	C16orf70	P1P2	GTGGAGCCCAGCGAGCCGAG	3	0.846085		0	0.614178	h4	Top5
19761	C16orf70_+_67144315.23-P1P2	C16orf70	P1P2	GCCCGAGACGAGCAACTGAC	4	0.726761		0	0.479498	h4	Top5
19762	C16orf70_-_67144093.23-P1P2	C16orf70	P1P2	GGAACCAATGCTGGACCTGG	5	0.722509		0	0.642703	h4	Top5
19768	C16orf71_-_4784988.23-P1P2	C16orf71	P1P2	GCCGGAAGGCCGTTATTCAG	1	0.969113		0	0.608638	h7	Top5
19769	C16orf71_-_4784911.23-P1P2	C16orf71	P1P2	GGGCGGGGCTCTGAGAACCG	2	0.915205		0	0.734462	h7	Top5
19770	C16orf71_-_4784584.23-P1P2	C16orf71	P1P2	GGAGGGAGAGTGCTGAAGAA	3	0.870267		0	0.856538	h7	Top5
19771	C16orf71_-_4784991.23-P1P2	C16orf71	P1P2	GGAAGGCCGTTATTCAGAGG	4	0.855831		0	0.524218	h7	Top5
19772	C16orf71_-_4784964.23-P1P2	C16orf71	P1P2	GTGAGAAACCCACCCCGAGA	5	0.810534		0	0.544105	h7	Top5
19778	C16orf72_-_9185563.23-P1	C16orf72	P1	GCGGAGGGCTcggcgatcag	1	0.997295		0	0.928314	h7	Top5
19779	C16orf72_-_9185477.23-P1	C16orf72	P1	GGCAGCCGCAGAGCCGTCCT	2	0.94105		0	0.892339	h7	Top5
19780	C16orf72_+_9185520.23-P1	C16orf72	P1	GCGCAGCTCGGCCTGCACCG	3	0.906192		0	0.907084	h7	Top5
19781	C16orf72_-_9185483.23-P1	C16orf72	P1	GGCAGAGCCGTCCTCGGCGG	4	0.835425		0	0.824811	h7	Top5
19782	C16orf72_-_9185907.23-P1	C16orf72	P1	GGGGAGGCCGCGGAGGATGG	5	0.826657		0	0.458477	h7	Top5
19788	C16orf72_-_9197055.23-P2	C16orf72	P2	GCCTAACCGAGCTACTTCAA	1	0.885882		0	0.8885	h7	Top5
19789	C16orf72_+_9197088.23-P2	C16orf72	P2	GGAGCTATGGCTTCCCGGAA	2	0.813842		0	0.807572	h7	Top5
19790	C16orf72_-_9197502.23-P2	C16orf72	P2	GCATGACAGGCAAGTAAGGT	3	0.770381		0	0.408921	h7	Top5
19791	C16orf72_+_9197010.23-P2	C16orf72	P2	GACACTACAGTCAGTCTTGG	4	0.733519		0	0.709399	h7	Top5
19792	C16orf72_+_9197418.23-P2	C16orf72	P2	GTCCTCTTTGACTTCAGAAG	5	0.635308		0	0.441225	h7	Top5
19798	C16orf74_+_85784284.23-P1P2	C16orf74	P1P2	GCGCGCTGCAACTTGCACGG	1	0.827496		0	0.508213	h7	Top5
19799	C16orf74_-_85784665.23-P1P2	C16orf74	P1P2	GCTGCAAGACAGAGCAGCGG	2	0.771525		0	0.728116	h7	Top5
19800	C16orf74_+_85784333.23-P1P2	C16orf74	P1P2	GGACTTTGCTGCGGAGACAC	3	0.734547		0	0.573896	h7	Top5
19801	C16orf74_-_85784729.23-P1P2	C16orf74	P1P2	GgtcccgccccgcTCCTAGA	4	0.732802		0	0.738171	h7	Top5
19802	C16orf74_+_85784206.23-P1P2	C16orf74	P1P2	GGCGCCGTCACGAGTTCCTT	5	0.720911		0	0.455855	h7	Top5
19808	C16orf78_-_49407789.23-P1P2	C16orf78	P1P2	GGGCCATCAAGTCCAGACAA	1	0.858038		0	0.670776	h7	Top5
19809	C16orf78_-_49408153.23-P1P2	C16orf78	P1P2	Gctacccaaggacattaagg	2	0.764212		0	0.565572	h7	Top5
19810	C16orf78_+_49407743.23-P1P2	C16orf78	P1P2	GTGACTTAGAAGGTAGGGTG	3	0.760099		0	0.733767	h7	Top5
19811	C16orf78_+_49407939.23-P1P2	C16orf78	P1P2	GCCACTCCAGCACACAGGTG	4	0.672408		0	0.705814	h7	Top5
19812	C16orf78_-_49408058.23-P1P2	C16orf78	P1P2	Gctcaaggtagttgcagtag	5	0.65411		0	0.605296	h7	Top5
19818	C16orf80_-_58163187.23-P1P2	C16orf80	P1P2	GTGATGGCCGGACTCGGACG	1	0.971349		0	0.917273	h5	Top5
19819	C16orf80_+_58163199.23-P1P2	C16orf80	P1P2	GGCTTAGGAGCTGAAGATCG	2	0.964957		0	0.939421	h5	Top5
19820	C16orf80_-_58163081.23-P1P2	C16orf80	P1P2	GTAGGCCCCGGAGTAGATAC	3	0.849769		0	0.727259	h5	Top5
19821	C16orf80_+_58163240.23-P1P2	C16orf80	P1P2	GGCGCGGACGGTAGTTGCTG	4	0.829944		0	0.740054	h5	Top5
19822	C16orf80_+_58163261.23-P1P2	C16orf80	P1P2	GTGAAGGCGGGGAAATACCG	5	0.824705		0	0.779603	h5	Top5
19828	C16orf82_-_27078295.23-P1P2	C16orf82	P1P2	GGGTCACAGCCAACATTCAG	1	0.974818		0	0.91021	h7	Top5
19829	C16orf82_+_27078306.23-P1P2	C16orf82	P1P2	GTGGTTTATCCAGGGAGAGG	2	0.835177		0	0.879767	h7	Top5
19830	C16orf82_-_27078645.23-P1P2	C16orf82	P1P2	GGGGCAGCCACCGGAGAGTG	3	0.788879		0	0.573454	h7	Top5
19831	C16orf82_-_27078254.23-P1P2	C16orf82	P1P2	GCAAAGGGCAGCCTTATATA	4	0.785977		0	0.692368	h7	Top5
19832	C16orf82_-_27078626.23-P1P2	C16orf82	P1P2	GGCAGCGACATCAGCTTGGT	5	0.757347		0	0.569964	h7	Top5
19838	C16orf86_+_67700770.23-P1P2	C16orf86	P1P2	GGAGACCGGCCAGCAAGCGA	1	1.01138		0	1.01555	h7	Top5
19839	C16orf86_+_67700726.23-P1P2	C16orf86	P1P2	GCGACCGCGGAGCCCACCCT	2	0.975443		0	0.968154	h7	Top5
19840	C16orf86_-_67700712.23-P1P2	C16orf86	P1P2	GCCCGGCGCAAAGCGTCCTG	3	0.911915		0	0.827894	h7	Top5
19841	C16orf86_+_67700739.23-P1P2	C16orf86	P1P2	GGAAGAGAAACCGGCGACCG	4	0.87667		0	0.806601	h7	Top5
19842	C16orf86_-_67700975.23-P1P2	C16orf86	P1P2	GGGCAGCGCTCAGACCTCCG	5	0.835087		0	0.735004	h7	Top5
19848	C16orf87_+_46865064.23-P1P2	C16orf87	P1P2	GGCTGCCGCCGCTAAGGGAG	1	0.994346		0	0.950163	h7	Top5
19849	C16orf87_-_46864698.23-P1P2	C16orf87	P1P2	GCGCCGGCGAGGAGAGTCTG	2	0.988474		0	0.694552	h7	Top5
19850	C16orf87_-_46864731.23-P1P2	C16orf87	P1P2	GCGCCCGGTGAGCCCACCAA	3	0.949755		0	0.734707	h7	Top5
19851	C16orf87_+_46864990.23-P1P2	C16orf87	P1P2	GCCGAGTGCGACCAACAGGT	4	0.872036		0	0.724333	h7	Top5
19852	C16orf87_-_46865081.23-P1P2	C16orf87	P1P2	GTGCTCCTCTCCCTTAGCGG	5	0.866697		0	0.861128	h7	Top5
19858	C16orf89_+_5115563.23-P1P2	C16orf89	P1P2	GTCGGCTATAAGGAGAGAGG	1	0.836362		0	0.586359	h6	Top5
19859	C16orf89_-_5115601.23-P1P2	C16orf89	P1P2	GGCCGAGGCAGGCTATACTG	2	0.824968		0	0.674995	h6	Top5
19860	C16orf89_-_5115863.23-P1P2	C16orf89	P1P2	GGTGAGGAGGACCACAGCGG	3	0.815417		0	0.884561	h6	Top5
19861	C16orf89_-_5115638.23-P1P2	C16orf89	P1P2	GGTCCCAGGCGTACAGAGCA	4	0.758425		0	0.69385	h6	Top5
19862	C16orf89_+_5115905.23-P1P2	C16orf89	P1P2	GAGTGAGCAGAGGCCGGCCA	5	0.742642		0	0.731102	h6	Top5
19868	C16orf90_-_3545439.23-P1P2	C16orf90	P1P2	GCATGGAGGGCCAGTGTGGT	1	0.91121		0	0.861773	h7	Top5
19869	C16orf90_+_3545480.23-P1P2	C16orf90	P1P2	GCAATGTACCCCCTAGGCAG	2	0.869056		0	0.755787	h7	Top5
19870	C16orf90_-_3545435.23-P1P2	C16orf90	P1P2	GCTTCCATGGAGGGCCAGTG	3	0.858949		0	0.812389	h7	Top5
19871	C16orf90_-_3545426.23-P1P2	C16orf90	P1P2	GAGACCAAGGCTTCCATGGA	4	0.815828		0	0.73306	h7	Top5
19872	C16orf90_-_3545092.23-P1P2	C16orf90	P1P2	GCCACTCCCAACCAACAGGG	5	0.800667		0	0.53563	h7	Top5
19878	C16orf91_+_1470729.23-P1P2	C16orf91	P1P2	GGGCGTCAGTCGAGGAGTCA	1	1.11332		0	1.08279	h6	Top5
19879	C16orf91_+_1470677.23-P1P2	C16orf91	P1P2	GCGGCCGGGTGAGCTCCTCA	2	0.966784		0	0.901135	h6	Top5
19880	C16orf91_+_1470333.23-P1P2	C16orf91	P1P2	GGGAGAGCGAGGCGGACCAG	3	0.938632		0	0.684553	h6	Top5
19881	C16orf91_-_1470704.23-P1P2	C16orf91	P1P2	GGGAGCTCACCCGGCCGCCG	4	0.929281		0	0.886822	h6	Top5
19882	C16orf91_-_1470465.23-P1P2	C16orf91	P1P2	GGGTATGGCCCACCGACCAG	5	0.891975		0	0.79918	h6	Top5
19888	C16orf92_+_30034786.23-P1P2	C16orf92	P1P2	GGGCTTCCGAGTCCCTAAGT	1	1.00889		0	0.998835	h6	Top5
19889	C16orf92_-_30034967.23-P1P2	C16orf92	P1P2	GTAAGGCTGGGTGGTCTCAC	2	0.780898		0	0.643226	h6	Top5
19890	C16orf92_+_30034885.23-P1P2	C16orf92	P1P2	GAGCTGGGTGCACCACGACA	3	0.740843		0	0.743881	h6	Top5
19891	C16orf92_+_30034845.23-P1P2	C16orf92	P1P2	GTAGGTGGGACCAGCAGGAT	4	0.727005		0	0.759035	h6	Top5
19892	C16orf92_+_30035112.23-P1P2	C16orf92	P1P2	GCCGGATAATCGAAGAAGTC	5	0.715392		0	0.423397	h6	Top5
19898	C16orf93_+_30773828.23-P1P2	C16orf93	P1P2	GGCGATGCAGGGTCCCCTGA	1		1.08607	0	0.497499	h7	Top5
19899	C16orf93_+_30773840.23-P1P2	C16orf93	P1P2	GGCGGCGGCTGGAGCGATGC	2		1.05322	0	0.244403	h7	Top5
19900	C16orf93_-_30773356.23-P1P2	C16orf93	P1P2	GAAGTTGCGAGTGCCCACCT	3	0.83744		0	0.899307	h7	Top5
19901	C16orf93_-_30773386.23-P1P2	C16orf93	P1P2	GCTTCCAGGTTGCTAATACG	4	0.824233		0	0.701212	h7	Top5
19902	C16orf93_-_30773391.23-P1P2	C16orf93	P1P2	GAGGTTGCTAATACGAGGGC	5	0.814775		0	0.836101	h7	Top5
19908	C16orf95_-_87350652.23-P1P2	C16orf95	P1P2	GTGCCGGGCCGGGAACTCAC	1	1.01117		0	0.818365	h7	Top5
19909	C16orf95_-_87350986.23-P1P2	C16orf95	P1P2	GcccaacctcaaccGCTCAG	2	0.927775		0	0.862608	h7	Top5
19910	C16orf95_+_87350608.23-P1P2	C16orf95	P1P2	GTGCTCCATGACCTATGCAC	3	0.889504		0	0.555283	h7	Top5
19911	C16orf95_+_87351017.23-P1P2	C16orf95	P1P2	GCTGGGCGCGGGCTAGTCAG	4	0.886569		0	0.754609	h7	Top5
19912	C16orf95_-_87350589.23-P1P2	C16orf95	P1P2	Gatgtaagtgaggttcctgt	5	0.843197		0	0.543115	h7	Top5
19918	C16orf96_+_4606390.23-P1P2	C16orf96	P1P2	GTACATGGACTGGTCCTCAG	1	0.904145		0	0.799181	h7	Top5
19919	C16orf96_-_4606855.23-P1P2	C16orf96	P1P2	GCCGGCCCGTCCAGGACCTG	2	0.866337		0	0.516059	h7	Top5
19920	C16orf96_-_4606349.23-P1P2	C16orf96	P1P2	GTGAGCTCCAGCCAGAACAG	3	0.83474		0	0.723835	h7	Top5
19921	C16orf96_+_4606435.23-P1P2	C16orf96	P1P2	GAGGTGTCCTCAAGGACAAG	4	0.789949		0	0.7592	h7	Top5
19922	C16orf96_-_4606717.23-P1P2	C16orf96	P1P2	GTATCCTCAACCCCATGAAG	5	0.753998		0	0.644652	h7	Top5
19928	C16orf97_-_52107555.23-ENST00000562818.1	C16orf97	ENST00000562818.1	GGTGACTGACTATAATACTA	1	0.649457		0	0.595191	h7	Top5
19929	C16orf97_-_52107762.23-ENST00000562818.1	C16orf97	ENST00000562818.1	Gtgccacttaaccagtttgg	2	0.64791		0	0.673835	h7	Top5
19930	C16orf97_+_52107730.23-ENST00000562818.1	C16orf97	ENST00000562818.1	GgttaagtggcaAGTACTTA	3	0.624398		0	0.586842	h7	Top5
19931	C16orf97_+_52107763.23-ENST00000562818.1	C16orf97	ENST00000562818.1	Ggaagtcaagacttttccca	4	0.608582		0	0.500606	h7	Top5
19932	C16orf97_-_52107759.23-ENST00000562818.1	C16orf97	ENST00000562818.1	GACTtgccacttaaccagtt	5	0.594299		0	0.6314	h7	Top5
19938	C16orf97_-_52061212.23-ENST00000566314.1	C16orf97	ENST00000566314.1	GCCCCAAAGAGCAGGTTGTT	1	0.819013		0	0.855166	h7	Top5
19939	C16orf97_+_52061265.23-ENST00000566314.1	C16orf97	ENST00000566314.1	GTGGACAGCCCAGTCCCAGA	2	0.768453		0	0.708359	h7	Top5
19940	C16orf97_-_52061220.23-ENST00000566314.1	C16orf97	ENST00000566314.1	GAGCAGGTTGTTAGGCTCTT	3	0.71534		0	0.766022	h7	Top5
19941	C16orf97_-_52061116.23-ENST00000566314.1	C16orf97	ENST00000566314.1	GAGGCGGCCCTGTCTAGCAA	4	0.714715		0	0.674352	h7	Top5
19942	C16orf97_-_52060979.23-ENST00000566314.1	C16orf97	ENST00000566314.1	GCCTGTGCGGAAAAAATAAA	5	0.657455		0	0.565416	h7	Top5
19948	C16orf97_+_52108464.23-ENST00000566628.1	C16orf97	ENST00000566628.1	GGATGGCCtagcataatggt	1	0.803515		0	0.580112	h7	Top5
19949	C16orf97_+_52108396.23-ENST00000566628.1	C16orf97	ENST00000566628.1	Gccactcactaagtgacttg	2	0.661266		0	0.371658	h7	Top5
19950	C16orf97_-_52108493.23-ENST00000566628.1	C16orf97	ENST00000566628.1	GtatgctaGGCCATCTCCCA	3	0.62779		0	0.487806	h7	Top5
19951	C16orf97_+_52108829.23-ENST00000566628.1	C16orf97	ENST00000566628.1	GAGAAGCATTCTTCCCACAT	4	0.600162		0	0.619725	h7	Top5
19952	C16orf97_+_52108788.23-ENST00000566628.1	C16orf97	ENST00000566628.1	GAGCCTGGTGAGTCTCTGTT	5	0.533698		0	0.604234	h7	Top5
19958	C17orf100_+_6555088.23-P1P2	C17orf100	P1P2	GAAGCACCATGGTCCTTCGA	1		0.977687	0	0.650617	h7	Top5
19959	C17orf100_-_6555195.23-P1P2	C17orf100	P1P2	GCGGTGACCATTGGGCTGTA	2		0.913793	0	0.498462	h7	Top5
19960	C17orf100_+_6555481.23-P1P2	C17orf100	P1P2	GCAGGGACGAGGCTCTGACG	3	0.958667		0	0.639257	h7	Top5
19961	C17orf100_+_6555110.23-P1P2	C17orf100	P1P2	GGCGCCACAACACGATGACG	4	0.909231		0	0.84848	h7	Top5
19962	C17orf100_-_6555509.23-P1P2	C17orf100	P1P2	GAGAGCCTCGTCCCTGAGGG	5	0.878012		0	0.543053	h7	Top5
19968	C17orf102_-_32906218.23-P1P2	C17orf102	P1P2	GGGAGAAACGCAGCTGAGGG	1	0.864235		0	0.565555	h7	Top5
19969	C17orf102_-_32906183.23-P1P2	C17orf102	P1P2	GAAAGGGACATCAGTGACTG	2	0.832255		0	0.484615	h7	Top5
19970	C17orf102_-_32906554.23-P1P2	C17orf102	P1P2	GCCGGGTGGGCGCTGAATCC	3	0.797383		0	0.695501	h7	Top5
19971	C17orf102_-_32906215.23-P1P2	C17orf102	P1P2	GCCTGGAGAAACGCAGCTGA	4	0.77476		0	0.505806	h7	Top5
19972	C17orf102_-_32906198.23-P1P2	C17orf102	P1P2	GACTGCGGTGGCGTCTACCC	5	0.759461		0	0.502553	h7	Top5
19978	C17orf103_-_21156733.23-P1P2	C17orf103	P1P2	Gcgctgaaagtgacactcgg	1	0.883647		0	0.811355	h7	Top5
19979	C17orf103_-_21156730.23-P1P2	C17orf103	P1P2	Gcggcgctgaaagtgacact	2	0.809266		0	0.721711	h7	Top5
19980	C17orf103_-_21156689.23-P1P2	C17orf103	P1P2	Ggcaggcggtggggtagtta	3	0.801234		0	0.840039	h7	Top5
19981	C17orf103_-_21156635.23-P1P2	C17orf103	P1P2	Ggggcgcgcggggaaaggtc	4	0.799418		0	0.706651	h7	Top5
19982	C17orf103_-_21156754.23-P1P2	C17orf103	P1P2	GgcggcggcagcAACAAAAA	5	0.776941		0	0.705483	h7	Top5
19988	C17orf104_-_42734258.23-P1P2	C17orf104	P1P2	GggTCGCCGCGATTCCCGGG	1	0.877218		0	0.581003	h7	Top5
19989	C17orf104_+_42733824.23-P1P2	C17orf104	P1P2	GGGAGCCAGTGTGCGGGTAA	2	0.834311		0	0.855529	h7	Top5
19990	C17orf104_+_42734242.23-P1P2	C17orf104	P1P2	GGGCTGCCTCCCGGGAATCG	3	0.832348		0	0.488889	h7	Top5
19991	C17orf104_+_42734262.23-P1P2	C17orf104	P1P2	GGGCCACCGCCTCAGCGCGA	4	0.823217		0	0.571982	h7	Top5
19992	C17orf104_+_42734295.23-P1P2	C17orf104	P1P2	GCCTGAGTGCTGACCCCGAG	5	0.797375		0	0.492949	h7	Top5
19998	C17orf105_+_41857840.23-P1P2	C17orf105	P1P2	GGGGTAGGCCAGATAATCCA	1	1.05194		0	1.03893	h7	Top5
19999	C17orf105_+_41857855.23-P1P2	C17orf105	P1P2	GTTAGAGACGATAACAGGGT	2	0.953761		0	0.935082	h7	Top5
20000	C17orf105_+_41857859.23-P1P2	C17orf105	P1P2	GGTGATTAGAGACGATAACA	3	0.7895		0	0.822484	h7	Top5
20001	C17orf105_-_41857821.23-P1P2	C17orf105	P1P2	GTCATTTCTGAAGTGAGACT	4	0.697057		0	0.816764	h7	Top5
20002	C17orf105_-_41858225.23-P1P2	C17orf105	P1P2	GATAGACAGGCTAATAATAT	5	0.638182		0	0.380928	h7	Top5
20008	C17orf107_+_4803258.23-P1P2	C17orf107	P1P2	GGCGGCCACGGAGAGTTCCA	1	0.84396		0	0.738094	h7	Top5
20009	C17orf107_+_4802982.23-P1P2	C17orf107	P1P2	GTGTAGGGGGCGCAGCTGGA	2	0.802606		0	0.750613	h7	Top5
20010	C17orf107_+_4803197.23-P1P2	C17orf107	P1P2	GGCAGAGCAGTAGAGTAGCA	3	0.776871		0	0.593521	h7	Top5
20011	C17orf107_-_4803455.23-P1P2	C17orf107	P1P2	GTTAGAGGTGGGGTACTGGG	4	0.758356		0	0.540697	h7	Top5
20012	C17orf107_+_4803038.23-P1P2	C17orf107	P1P2	GCATGGCCGCCACAAGTGGT	5	0.755046		0	0.717315	h7	Top5
20018	C17orf112_-_51062890.23-P1P2	C17orf112	P1P2	GTCCAGGCCTAAATGAATAA	1	0.949375		0	0.867063	h7	Top5
20019	C17orf112_-_51062910.23-P1P2	C17orf112	P1P2	GGGCATGACACTGAGATTGA	2	0.901154		0	0.910566	h7	Top5
20020	C17orf112_+_51063293.23-P1P2	C17orf112	P1P2	GATGATAAGTAAACAGAAGA	3	0.652737		0	0.339737	h7	Top5
20021	C17orf112_+_51063011.23-P1P2	C17orf112	P1P2	GAGATGCCGTTGAAGAAGGG	4	0.63805		0	0.443751	h7	Top5
20022	C17orf112_+_51062863.23-P1P2	C17orf112	P1P2	GTTCATTTAGGCCTGGAGGG	5	0.632498		0	0.579006	h7	Top5
20028	C17orf47_-_56621346.23-P1P2	C17orf47	P1P2	GCTGGAGGGAGACAGATCGA	1	0.836399		0	0.757628	h7	Top5
20029	C17orf47_-_56621672.23-P1P2	C17orf47	P1P2	GTCTTGGGCTCCCACAAAAG	2	0.808954		0	0.74188	h7	Top5
20031	C17orf47_-_56621294.23-P1P2	C17orf47	P1P2	GGTCCAGTCTCGGGTCCCCG	4	0.778837		0	0.501876	h7	Top5
20032	C17orf47_+_56621702.23-P1P2	C17orf47	P1P2	GCAGACAGAGAGGTAGCTAA	5	0.73097		0	0.633651	h7	Top5
20038	C17orf49_+_6915993.23-P1	C17orf49	P1	GGGAGCGACGCCATAAAGAA	1	0.970531		0	0.857203	h5	Top5
20039	C17orf49_+_6915985.23-P1	C17orf49	P1	GGCCATAAAGAAGGGAGTCG	2	0.964397		0	0.878376	h5	Top5
20040	C17orf49_+_6915975.23-P1	C17orf49	P1	GAGGGAGTCGGGGATCGCCG	3	0.924184		0	0.844838	h5	Top5
20041	C17orf49_-_6915942.23-P1	C17orf49	P1	GCCCCCTGCGAGGGCATCCT	4	0.884282		0	0.851044	h5	Top5
20042	C17orf49_+_6915965.23-P1	C17orf49	P1	GGGATCGCCGAGGTGCAAGC	5	0.87199		0	0.804819	h5	Top5
20048	C17orf49_+_6918154.23-P2	C17orf49	P2	GGGCCCCGCGCGCCTCCTCA	1	1.02167		0	1.01308	h5	Top5
20049	C17orf49_-_6918161.23-P2	C17orf49	P2	GCGGCGGCGGCGTCTCCGTG	2	0.937738		0	0.885628	h5	Top5
20050	C17orf49_-_6918164.23-P2	C17orf49	P2	GCGGCGGCGTCTCCGTGAGG	3	0.930522		0	0.878381	h5	Top5
20051	C17orf49_-_6918142.23-P2	C17orf49	P2	GCCCGGCTCGCGTGTAGCGG	4	0.879287		0	0.849423	h5	Top5
20052	C17orf49_+_6918114.23-P2	C17orf49	P2	GTACACGCGAGCCGGGACCA	5	0.878874		0	0.820629	h5	Top5
20058	C17orf50_+_34088095.23-P1P2	C17orf50	P1P2	GTCAGGAAGGCGAAAGGAGA	1	0.748049		0	0.665363	h7	Top5
20059	C17orf50_+_34087917.23-P1P2	C17orf50	P1P2	GCTTTCCCTGATCAGAGACT	2	0.669292		0	0.713111	h7	Top5
20060	C17orf50_-_34087933.23-P1P2	C17orf50	P1P2	GCACATCCCAGTCTCTGATC	3	0.645984		0	0.675769	h7	Top5
20061	C17orf50_-_34087973.23-P1P2	C17orf50	P1P2	GTGGGAAGAATGGATAAGCA	4	0.633503		0	0.62157	h7	Top5
20062	C17orf50_+_34088080.23-P1P2	C17orf50	P1P2	GGAGAGGGCTTGCAGCTACA	5	0.59416		0	0.525927	h7	Top5
20068	C17orf51_-_21454543.23-P1	C17orf51	P1	GGCAGCCGAGAGGCCCACAC	1	0.759164		0	0.554764	h7	Top5
20069	C17orf51_-_21454483.23-P1	C17orf51	P1	GCAGCCTGTGCACGGCGGGT	2	0.748106		0	0.371836	h7	Top5
20070	C17orf51_-_21454949.23-P1	C17orf51	P1	GGCGCACAGCGCATGCCCcg	3	0.677212		0	0.643154	h7	Top5
20071	C17orf51_+_21454876.23-P1	C17orf51	P1	GGCGCGCGGAGCTCCGTGGC	4	0.670408		0	0.611873	h7	Top5
20072	C17orf51_+_21454423.23-P1	C17orf51	P1	GCTGCGCCTGCGGGACCATC	5	0.646576		0	0.274549	h7	Top5
20078	C17orf51_+_21477704.23-P2	C17orf51	P2	Gtgtcatagaaaccactccc	1	0.679437		0	0.652743	h7	Top5
20079	C17orf51_+_21477362.23-P2	C17orf51	P2	Ggattgcctgctgcctgagg	2	0.643146		0	0.460761	h7	Top5
20080	C17orf51_-_21477268.23-P2	C17orf51	P2	GCATAGAAACCGACACagag	3	0.61598		0	0.284649	h7	Top5
20081	C17orf51_-_21477390.23-P2	C17orf51	P2	Gaggcagcaggcaatccttg	4	0.609989		0	0.555848	h7	Top5
20082	C17orf51_-_21477623.23-P2	C17orf51	P2	Ggcatccggagacgctcctg	5	0.495073		0	0.396238	h7	Top5
20088	C17orf53_-_42219654.23-P1P2	C17orf53	P1P2	GCGGCggagtcgggagacct	1	0.858088		0	0.677562	h7	Top5
20089	C17orf53_+_42219355.23-P1P2	C17orf53	P1P2	GGATGAGTCTCTGCGATATA	2	0.852361		0	0.806762	h7	Top5
20090	C17orf53_-_42219347.23-P1P2	C17orf53	P1P2	GGCGCCTGCCGCCAGTCTCC	3	0.825519		0	0.85711	h7	Top5
20091	C17orf53_-_42219666.23-P1P2	C17orf53	P1P2	Ggagacctgggctgtcgtca	4	0.812435		0	0.564039	h7	Top5
20092	C17orf53_+_42219336.23-P1P2	C17orf53	P1P2	GGGGAAAGTCGCCAGGAGAC	5	0.775853		0	0.749466	h7	Top5
20098	C17orf58_-_65989632.23-P1P2	C17orf58	P1P2	GCGGGCTCCGCGTCCCTCTG	1	0.80511		0	0.748074	h7	Top5
20099	C17orf58_-_65989668.23-P1P2	C17orf58	P1P2	GAGCTGAGGCTGAAGcgcgg	2	0.767704		0	0.72463	h7	Top5
20100	C17orf58_+_65989385.23-P1P2	C17orf58	P1P2	GGGACTGGGAGAGGAACTCG	3	0.739748		0	0.619067	h7	Top5
20101	C17orf58_+_65989739.23-P1P2	C17orf58	P1P2	Gcgcccgcgctcgccaccga	4	0.691494		0	0.641539	h7	Top5
20102	C17orf58_-_65989585.23-P1P2	C17orf58	P1P2	GGCGTTCGTCCAGATCGGAC	5	0.684406		0	0.660881	h7	Top5
20108	C17orf59_+_8093421.23-P1P2	C17orf59	P1P2	GGGGCGGCCCGGGCCCGAGA	1		2.45989	0	0.837001	h7	Top5
20109	C17orf59_-_8093480.23-P1P2	C17orf59	P1P2	GCTGCAGGTGGGGGCCGCAA	2	0.923189		0	0.891275	h7	Top5
20110	C17orf59_-_8093471.23-P1P2	C17orf59	P1P2	GGACTCCATACTGCAGGTGG	3	0.907667		0	0.936776	h7	Top5
20111	C17orf59_+_8093454.23-P1P2	C17orf59	P1P2	GGCGGCCCCCACCTGCAGTA	4	0.905916		0	0.842833	h7	Top5
20112	C17orf59_-_8093093.23-P1P2	C17orf59	P1P2	GCCTCGACGGCAGTCCCTCC	5	0.893497		0	0.61716	h7	Top5
20118	C17orf62_+_80408570.23-P1P2	C17orf62	P1P2	GGGACCGCTGTGCTCTCGGT	1	1.00337		0	0.969274	h6	Top5
20119	C17orf62_-_80408512.23-P1P2	C17orf62	P1P2	GCCTCCCGGAGTGGGCCTAA	2	0.803011		0	0.725867	h6	Top5
20120	C17orf62_-_80408542.23-P1P2	C17orf62	P1P2	GCGCGCGGCACGGAGCGGGA	3	0.799888		0	0.750832	h6	Top5
20121	C17orf62_+_80408567.23-P1P2	C17orf62	P1P2	GCCGCTGTGCTCTCGGTAGG	4	0.776818		0	0.742072	h6	Top5
20122	C17orf62_+_80408562.23-P1P2	C17orf62	P1P2	GGTGCTCTCGGTAGGCGGCT	5	0.721854		0	0.687717	h6	Top5
20128	C17orf64_+_58499921.23-P1	C17orf64	P1	GGTGCCGGTAGGCTCCAGGG	1	1.05093		0	1.04417	h7	Top5
20129	C17orf64_+_58499924.23-P1	C17orf64	P1	GGGTGTGCCGGTAGGCTCCA	2	1.00109		0	1.02881	h7	Top5
20130	C17orf64_-_58499906.23-P1	C17orf64	P1	GGCAGTGGGTCAGAAGCCAG	3	0.965125		0	0.919543	h7	Top5
20131	C17orf64_-_58499892.23-P1	C17orf64	P1	GGCTAGGTCACAGAAGCAGT	4	0.95362		0	0.977881	h7	Top5
20132	C17orf64_+_58499932.23-P1	C17orf64	P1	GTCTCAGCAGGTGTGCCGGT	5	0.924457		0	0.897928	h7	Top5
20138	C17orf64_-_58469934.23-P2	C17orf64	P2	GCAGTTGCCGGGACCTAACA	1	0.896659		0	0.92508	h7	Top5
20139	C17orf64_-_58469912.23-P2	C17orf64	P2	GGAGCAGCTGACGGTTAGTG	2	0.863644		0	0.839973	h7	Top5
20140	C17orf64_+_58469919.23-P2	C17orf64	P2	GGGTCTTCCATGTTAGGTCC	3	0.803349		0	0.63418	h7	Top5
20141	C17orf64_-_58469969.23-P2	C17orf64	P2	GCTTAGGGAATGGGGTTCTG	4	0.795231		0	0.796811	h7	Top5
20142	C17orf64_-_58470295.23-P2	C17orf64	P2	GGAGAAACATGAGGGCTACA	5	0.788623		0	0.498643	h7	Top5
20148	C17orf66_-_34195858.23-P1P2	C17orf66	P1P2	GTGTGGTACGAGAGGTACAG	1	1.0125		0	0.980966	h7	Top5
20149	C17orf66_-_34195861.23-P1P2	C17orf66	P1P2	GGGTACGAGAGGTACAGGGG	2	0.905933		0	0.949078	h7	Top5
20150	C17orf66_-_34195850.23-P1P2	C17orf66	P1P2	GCTGTCCTCTGTGGTACGAG	3	0.896827		0	0.828688	h7	Top5
20151	C17orf66_-_34195422.23-P1P2	C17orf66	P1P2	Gaaagagcagggtacaggtg	4	0.803182		0	0.416926	h7	Top5
20152	C17orf66_+_34195466.23-P1P2	C17orf66	P1P2	GCTCCTCAGCAGGGCCTACA	5	0.794464		0	0.589644	h7	Top5
20159	C17orf67_+_54910763.23-P1P2	C17orf67	P1P2	GGCCCGAGGCCGGGGAGAAA	2	0.79563		0	0.5484	h7	Top5
20160	C17orf67_-_54910840.23-P1P2	C17orf67	P1P2	GAGGCCCGCCCGCCACGGCA	3	0.75271		0	0.525827	h7	Top5
20161	C17orf67_-_54910818.23-P1P2	C17orf67	P1P2	GGGGCGAGGGGGTAGCGCAG	4	0.748224		0	0.364723	h7	Top5
20162	C17orf67_-_54911005.23-P1P2	C17orf67	P1P2	GCCGCCGCGGCCAGGTCGGG	5	0.732609		0	0.636015	h7	Top5
20168	C17orf70_-_79518910.23-P1P2	C17orf70	P1P2	GTCGCTCTGAAGCAGTCCGG	1	1.03655		0	0.700953	h2	Top5
20169	C17orf70_+_79518962.23-P1P2	C17orf70	P1P2	GGCCTGTCGCTGGACCACCC	2	0.968142		0	0.654243	h2	Top5
20170	C17orf70_-_79519340.23-P1P2	C17orf70	P1P2	GCCGCCAGGTAGCGGACCCG	3	0.851482		0	0.698049	h2	Top5
20171	C17orf70_-_79518931.23-P1P2	C17orf70	P1P2	GGCAGCAGGAGTGTGCGGGA	4	0.850175		0	0.508256	h2	Top5
20172	C17orf70_-_79518982.23-P1P2	C17orf70	P1P2	GGCCCGGGTGGTCCAGCGAC	5	0.828093		0	0.577231	h2	Top5
20178	C17orf72_-_62076003.23-P1P2	C17orf72	P1P2	GCCACTGGCCGGGGGGGTTG	1		2.50496	0	0.399943	h7	Top5
20179	C17orf72_-_62075736.23-P1P2	C17orf72	P1P2	GGCGCCAGCCATGGCCTCTG	2	0.923051		0	0.836874	h7	Top5
20180	C17orf72_+_62076211.23-P1P2	C17orf72	P1P2	GGTGCTGCGGGGACTCCCAG	3	0.883823		0	0.630272	h7	Top5
20181	C17orf72_+_62076066.23-P1P2	C17orf72	P1P2	GGCTGCAGGAAGGTGACCCA	4	0.875844		0	0.730625	h7	Top5
20182	C17orf72_-_62075784.23-P1P2	C17orf72	P1P2	GCCGCAGAGCGCAGTCCCGA	5	0.85098		0	0.855073	h7	Top5
20188	C17orf74_+_7328989.23-P1P2	C17orf74	P1P2	GCCATGGAGGGGGGGTCCTA	1	0.900467		0	0.856962	h6	Top5
20189	C17orf74_+_7329305.23-P1P2	C17orf74	P1P2	GGGAGTCCATGCCACATCTG	2	0.836541		0	0.585736	h6	Top5
20190	C17orf74_+_7329166.23-P1P2	C17orf74	P1P2	GTGGCCCTGTTCACCCCCAG	3	0.807471		0	0.739316	h6	Top5
20191	C17orf74_-_7328946.23-P1P2	C17orf74	P1P2	GATTGGCATGAGTGCAGTGT	4	0.791856		0	0.793357	h6	Top5
20192	C17orf74_-_7329024.23-P1P2	C17orf74	P1P2	GCTCCATGGAAAACCAGCTA	5	0.775055		0	0.720518	h6	Top5
20198	C17orf75_+_30669187.23-P1P2	C17orf75	P1P2	GGAGCAGGGGAGCGGTTTGG	1		1.0797	0	0.599992	h1	Top5
20199	C17orf75_-_30668957.23-P1P2	C17orf75	P1P2	Gggtggggtgcaaggccggg	2		1.01999	0	0.572967	h1	Top5
20200	C17orf75_+_30669166.23-P1P2	C17orf75	P1P2	GGAGACACAGGGCCGCTCAG	3	1.01879		0	0.97772	h1	Top5
20201	C17orf75_+_30669177.23-P1P2	C17orf75	P1P2	GGCGGTTTGGCGGAGACACA	4	0.945186		0	0.855348	h1	Top5
20202	C17orf75_-_30669152.23-P1P2	C17orf75	P1P2	GCATCGACTCCTGCAAAGAG	5	0.926597		0	0.787748	h1	Top5
20208	C17orf77_-_72586671.23-ENST00000328023.2	C17orf77	ENST00000328023.2	GAAACCAGGGTCACCATGGT	1	0.919144		0	0.731363	h7	Top5
20209	C17orf77_-_72586676.23-ENST00000328023.2	C17orf77	ENST00000328023.2	GAGGGTCACCATGGTGGGAG	2	0.916561		0	0.895843	h7	Top5
20210	C17orf77_-_72586667.23-ENST00000328023.2	C17orf77	ENST00000328023.2	GTGAAAAACCAGGGTCACCA	3	0.744007		0	0.695342	h7	Top5
20211	C17orf77_+_72586714.23-ENST00000328023.2	C17orf77	ENST00000328023.2	GTTCTGTTCCAGGAATTCCT	4	0.606619		0	0.602953	h7	Top5
20212	C17orf77_-_72586826.23-ENST00000328023.2	C17orf77	ENST00000328023.2	GTGGGGAAAGATGGGTATAG	5	0.590197		0	0.553375	h7	Top5
20218	C17orf77_+_72581135.23-ENST00000392620.1	C17orf77	ENST00000392620.1	Gcattcccagtacctctcta	1	0.845983		0	0.863404	h7	Top5
20219	C17orf77_+_72581447.23-ENST00000392620.1	C17orf77	ENST00000392620.1	Gataagaagaagataatggc	2	0.517431		0	0.48731	h7	Top5
20220	C17orf77_-_72581378.23-ENST00000392620.1	C17orf77	ENST00000392620.1	Gagtaggaccaggattaaaa	3	0.483504		0	0.483311	h7	Top5
20221	C17orf77_+_72581104.23-ENST00000392620.1	C17orf77	ENST00000392620.1	Ggatatcccagtacctcttt	4	0.479983		0	0.57873	h7	Top5
20222	C17orf77_-_72581368.23-ENST00000392620.1	C17orf77	ENST00000392620.1	Gtttgggacagagtaggacc	5	0.479207		0	0.407481	h7	Top5
20228	C17orf78_-_35732981.23-P1P2	C17orf78	P1P2	GCTAGAGGCAGAGCTATCAA	1	1.18667		0	1.12037	h6	Top5
20229	C17orf78_-_35732966.23-P1P2	C17orf78	P1P2	GGTGTGGTGAAAGCAACTAG	2	1.16402		0	1.02849	h6	Top5
20230	C17orf78_-_35733001.23-P1P2	C17orf78	P1P2	GGGCTGTGACAGATGAGCAG	3	0.807609		0	0.833635	h6	Top5
20231	C17orf78_-_35732924.23-P1P2	C17orf78	P1P2	GGTGGAATCAGAGTCTCTCA	4	0.740316		0	0.620214	h6	Top5
20232	C17orf78_+_35733216.23-P1P2	C17orf78	P1P2	GTAGAGGCGAGTGGATACAT	5	0.71749		0	0.595929	h6	Top5
20238	C17orf80_-_71228594.23-P1P2	C17orf80	P1P2	GGAAAGGACCTCCCCTGGGG	1	0.943953		0	0.871517	h6	Top5
20239	C17orf80_-_71228633.23-P1P2	C17orf80	P1P2	GTCACAGCCAACGGAGGGTA	2	0.928453		0	0.777604	h6	Top5
20240	C17orf80_-_71229017.23-P1P2	C17orf80	P1P2	GCAGGAGGAAATCCTCGGTG	3	0.926158		0	0.654355	h6	Top5
20241	C17orf80_+_71228807.23-P1P2	C17orf80	P1P2	GCCCGGCGACAAGCCCCCCA	4	0.871777		0	0.812538	h6	Top5
20242	C17orf80_-_71228627.23-P1P2	C17orf80	P1P2	GGCCTGTTCACAGCCAACGG	5	0.819104		0	0.74494	h6	Top5
20248	C17orf82_+_59489175.23-P1P2	C17orf82	P1P2	GGGAGCTGCGGCCTTCGGGA	1	1.14363		0	1.05047	h7	Top5
20249	C17orf82_+_59489153.23-P1P2	C17orf82	P1P2	GCAGGGCCAGGCCATACCGG	2	0.987703		0	0.920024	h7	Top5
20250	C17orf82_-_59489159.23-P1P2	C17orf82	P1P2	GTGTGGAGAACCGGAGCCAC	3	0.854422		0	0.749693	h7	Top5
20251	C17orf82_-_59489593.23-P1P2	C17orf82	P1P2	GCCCGAGCTCCGGGTCTCCT	4	0.826695		0	0.512322	h7	Top5
20252	C17orf82_-_59489186.23-P1P2	C17orf82	P1P2	GCCTGGCCCTGCCCTCCCGA	5	0.801161		0	0.726176	h7	Top5
20258	C17orf85_+_3749480.23-P1P2	C17orf85	P1P2	GGGCCTGCGGGTGTCGGTGA	1		0.963216	0	1.03213	h4	Top5
20259	C17orf85_-_3749509.23-P1P2	C17orf85	P1P2	GGACACCCGCAGGCCCCGTA	2	1.03426		0	1.02206	h4	Top5
20260	C17orf85_+_3749477.23-P1P2	C17orf85	P1P2	GCTGCGGGTGTCGGTGAAGG	3	0.947738		0	0.926028	h4	Top5
20261	C17orf85_+_3749500.23-P1P2	C17orf85	P1P2	GCAGCGATGGCGGCCGTACG	4	0.919947		0	0.913784	h4	Top5
20262	C17orf85_+_3749510.23-P1P2	C17orf85	P1P2	GGGCCGGCAGGCAGCGATGG	5	0.919844		0	0.91979	h4	Top5
20268	C17orf89_-_79213146.23-P1P2	C17orf89	P1P2	GTAAGATGGCGGCCTCCAGG	1	1.02082		0	0.969248	h4	Top5
20269	C17orf89_+_79213351.23-P1P2	C17orf89	P1P2	GCGCGGCCTGCGGAAAGGAC	2	0.838076		0	0.75099	h4	Top5
20270	C17orf89_-_79213132.23-P1P2	C17orf89	P1P2	GGAAGAGGACGGACCTAAGA	3	0.769351		0	0.789297	h4	Top5
20271	C17orf89_+_79213584.23-P1P2	C17orf89	P1P2	GAGCCGGCGTCTAAAGCACG	4	0.738118		0	0.391953	h4	Top5
20272	C17orf89_-_79213121.23-P1P2	C17orf89	P1P2	GGTTTGACACCGGAAGAGGA	5	0.697759		0	0.667621	h4	Top5
20278	C17orf96_+_36830766.23-P1P2	C17orf96	P1P2	GGGACCTGGACCCGCTCAGT	1	0.89422		0	0.518616	h7	Top5
20279	C17orf96_-_36830777.23-P1P2	C17orf96	P1P2	GCTGAGGGGTGCCCACTGAG	2	0.890443		0	0.538772	h7	Top5
20280	C17orf96_+_36830801.23-P1P2	C17orf96	P1P2	GTGGGCTCTTCGGGCAGCCA	3	0.785759		0	0.521616	h7	Top5
20281	C17orf96_+_36831156.23-P1P2	C17orf96	P1P2	GGGGGAAGAAAGAAACCGAG	4	0.773119		0	0.721382	h7	Top5
20282	C17orf96_+_36830962.23-P1P2	C17orf96	P1P2	GGACCCCGCCGGGACTCACA	5	0.77224		0	0.705928	h7	Top5
20288	C17orf97_+_260343.23-P1P2	C17orf97	P1P2	GAGGCGCCGCCTGTGATGGG	1	0.94996		0	0.876928	h7	Top5
20289	C17orf97_+_260177.23-P1P2	C17orf97	P1P2	GAGGCCCGATGCCGACTAAT	2	0.918544		0	0.868642	h7	Top5
20290	C17orf97_+_260543.23-P1P2	C17orf97	P1P2	GGAGCAGGAGGACCTCGGTC	3	0.807489		0	0.504492	h7	Top5
20291	C17orf97_-_260188.23-P1P2	C17orf97	P1P2	GCTGAGAGTCGCCGATTAGT	4	0.78386		0	0.77469	h7	Top5
20292	C17orf97_+_260476.23-P1P2	C17orf97	P1P2	GGGTCCCCAAAGAGTCTCCA	5	0.778185		0	0.60007	h7	Top5
20298	C17orf98_+_36997656.23-P1P2	C17orf98	P1P2	GCCACCAGAAAGGCCCTCCG	1	1.01775		0	0.953593	h7	Top5
20299	C17orf98_+_36997647.23-P1P2	C17orf98	P1P2	GAGGCCCTCCGAGGCTACGG	2	0.98345		0	0.998103	h7	Top5
20300	C17orf98_-_36997665.23-P1P2	C17orf98	P1P2	GCAACCACCGTAGCCTCGGA	3	0.966889		0	0.836622	h7	Top5
20301	C17orf98_-_36997633.23-P1P2	C17orf98	P1P2	GTCGCAGGCGACACTCGCTC	4	0.926302		0	0.900247	h7	Top5
20302	C17orf98_+_36997650.23-P1P2	C17orf98	P1P2	GGAAAGGCCCTCCGAGGCTA	5	0.889002		0	0.903517	h7	Top5
20308	C17orf99_-_76142486.23-P1P2	C17orf99	P1P2	GAGAGGCCCTACACCCACCG	1	1.04744		0	0.998077	h7	Top5
20309	C17orf99_+_76142477.23-P1P2	C17orf99	P1P2	GGGGAGCCCCATGCCTCGGT	2	0.947458		0	0.850737	h7	Top5
20310	C17orf99_-_76142539.23-P1P2	C17orf99	P1P2	GGTGCTGGGTGAGTCCACCA	3	0.934105		0	0.906606	h7	Top5
20311	C17orf99_+_76142497.23-P1P2	C17orf99	P1P2	GCGGCCAAGCAGAACAGCCC	4	0.862254		0	0.867467	h7	Top5
20312	C17orf99_-_76142668.23-P1P2	C17orf99	P1P2	Ggacagagagggaaagatct	5	0.850057		0	0.726184	h7	Top5
20318	C18orf21_-_33552676.23-P1P2	C18orf21	P1P2	GGGTTCCCGCGGCGAGCCAG	1	0.942638		0	0.952218	h7	Top5
20319	C18orf21_+_33553037.23-P1P2	C18orf21	P1P2	Gccgctaacaaagcaagaca	2	0.895787		0	0.582199	h7	Top5
20320	C18orf21_-_33552636.23-P1P2	C18orf21	P1P2	GACGCTGGGAAGCCGACTTC	3	0.776599		0	0.755431	h7	Top5
20321	C18orf21_-_33552614.23-P1P2	C18orf21	P1P2	GAGTCCGGACACCAACGACG	4	0.66413		0	0.661538	h7	Top5
20322	C18orf21_-_33552665.23-P1P2	C18orf21	P1P2	GTTTTCTCACCTGGTTCCCG	5	0.646735		0	0.722246	h7	Top5
20328	C18orf25_-_43754073.23-P1P2	C18orf25	P1P2	GGACGACTGAAGGGACTTGG	1	1.11983		0	1.10961	h7	Top5
20329	C18orf25_-_43754064.23-P1P2	C18orf25	P1P2	GGGCGGCGCGGACGACTGAA	2	1.02657		0	1.01457	h7	Top5
20330	C18orf25_+_43754531.23-P1P2	C18orf25	P1P2	GAGGACGCTAGGGTCACCAA	3	0.953535		0	0.660386	h7	Top5
20331	C18orf25_-_43754070.23-P1P2	C18orf25	P1P2	GGCGGACGACTGAAGGGACT	4	0.926649		0	0.846926	h7	Top5
20332	C18orf25_+_43754528.23-P1P2	C18orf25	P1P2	GACGCTAGGGTCACCAACGG	5	0.866165		0	0.616898	h7	Top5
20338	C18orf32_-_47013425.23-P1P2	C18orf32	P1P2	GGAAGGTACCCTGAGAGCGA	1		1.07352	0	0.680884	h7	Top5
20339	C18orf32_-_47013587.23-P1P2	C18orf32	P1P2	GGCACACTCACCCGCGACCG	2		1.03421	0	0.739457	h7	Top5
20340	C18orf32_-_47013566.23-P1P2	C18orf32	P1P2	GCAACCCAGGCCGCTAGCCC	3	1.04412		0	0.986753	h7	Top5
20341	C18orf32_+_47013554.23-P1P2	C18orf32	P1P2	GGTGAGTGTGCCCGGGCTAG	4	0.865215		0	0.857688	h7	Top5
20342	C18orf32_-_47013404.23-P1P2	C18orf32	P1P2	GGGAGGAGCGCGCTCGCGGA	5	0.616301	0.892276	0	0.542988	h7	Top5
20348	C18orf42_+_5197200.23-P1P2	C18orf42	P1P2	GCTGCGGCCCCAGGATCTAG	1	1.02068		0	0.790675	h7	Top5
20349	C18orf42_-_5197268.23-P1P2	C18orf42	P1P2	GCTCCACAATGCGGCCACAG	2	0.976634		0	0.688322	h7	Top5
20350	C18orf42_-_5197259.23-P1P2	C18orf42	P1P2	GGCGCTCTGCCTCCACAATG	3	0.904842		0	0.546281	h7	Top5
20351	C18orf42_-_5197271.23-P1P2	C18orf42	P1P2	GCACAATGCGGCCACAGCGG	4	0.891326		0	0.654024	h7	Top5
20352	C18orf42_-_5197215.23-P1P2	C18orf42	P1P2	GCTCCCGCCGCTAGATCCTG	5	0.848917		0	0.7098	h7	Top5
20358	C18orf54_+_51884783.23-P1P2	C18orf54	P1P2	GGCCAGGGCGAGCGCAGCAA	1	0.950046		0	0.965346	h7	Top5
20359	C18orf54_+_51884775.23-P1P2	C18orf54	P1P2	GGAGCGCAGCAATGGACTGA	2	0.910668		0	0.845688	h7	Top5
20360	C18orf54_-_51884739.23-P1P2	C18orf54	P1P2	GCTGAGGCGGCGACAGGAAG	3	0.831632		0	0.833749	h7	Top5
20361	C18orf54_-_51884803.23-P1P2	C18orf54	P1P2	GTCCATTGCTGCGCTCGCCC	4	0.754507		0	0.785587	h7	Top5
20362	C18orf54_-_51884726.23-P1P2	C18orf54	P1P2	GGGCGTCTGCGGACCTGAGG	5	0.751909		0	0.726245	h7	Top5
20368	C18orf56_+_658162.23-P1P2	C18orf56	P1P2	GTGGGACGCGGCTTACCTCC	1		1.44381	0	0.489287	h7	Top5
20369	C18orf56_+_658180.23-P1P2	C18orf56	P1P2	GGCCCGGCCGCGGAGCCGCT	2		0.893492	0	0.397748	h7	Top5
20370	C18orf56_-_658250.23-P1P2	C18orf56	P1P2	GCCCCGAGGCGGGCGTCATC	3	0.997644		0	0.914666	h7	Top5
20371	C18orf56_-_657896.23-P1P2	C18orf56	P1P2	GTCAGGAAGGACGACCGCAC	4	0.92861		0	0.698747	h7	Top5
20372	C18orf56_-_658236.23-P1P2	C18orf56	P1P2	GAGTGATGCCGTGGCCCCCG	5	0.91256		0	0.880228	h7	Top5
20378	C18orf63_-_71983123.23-P1P2	C18orf63	P1P2	GAGCCGGGAGCGTCTCCTGA	1	0.918954		0	0.885753	h7	Top5
20379	C18orf63_-_71983085.23-P1P2	C18orf63	P1P2	GCGAGGGGACACTCCGATGA	2	0.881938		0	0.84745	h7	Top5
20380	C18orf63_-_71983049.23-P1P2	C18orf63	P1P2	GTACTGGGATTGGCTCCCGA	3	0.811494		0	0.808108	h7	Top5
20381	C18orf63_-_71983034.23-P1P2	C18orf63	P1P2	GGGAGAGCGCGGGAAATACT	4	0.803979		0	0.65147	h7	Top5
20382	C18orf63_+_71983273.23-P1P2	C18orf63	P1P2	GTGCGTCAGGCGTCTCCTCA	5	0.795892		0	0.784395	h7	Top5
20388	C18orf8_-_21083594.23-P1P2	C18orf8	P1P2	GGcgcccgccATGGGCGAGG	1		1.1434	0	0.523187	h6	Top5
20389	C18orf8_+_21083490.23-P1P2	C18orf8	P1P2	GCCGGCCCGGACTGTAGCGG	2		0.952098	0	0.895362	h6	Top5
20390	C18orf8_+_21083493.23-P1P2	C18orf8	P1P2	GAGCCCGGCCCGGACTGTAG	3	1.0644		0	1.05605	h6	Top5
20391	C18orf8_-_21083506.23-P1P2	C18orf8	P1P2	GCGCAGCCGCCGCTACAGTC	4	0.846065	0.828348	0	0.780562	h6	Top5
20392	C18orf8_-_21083606.23-P1P2	C18orf8	P1P2	GGGCGAGGAGGACTACTATC	5	0.708981	0.904503	0	0.642103	h6	Top5
20398	C19orf10_+_4670317.23-P1P2	C19orf10	P1P2	GCGCCCAGCGGAGGGTGGAA	1	1.10452		0	1.04365	h4	Top5
20399	C19orf10_+_4670339.23-P1P2	C19orf10	P1P2	GGGACCCTAGTCCAACATGG	2	1.07179		0	0.998523	h4	Top5
20400	C19orf10_+_4670342.23-P1P2	C19orf10	P1P2	GTGAGGACCCTAGTCCAACA	3	1.01993		0	0.972676	h4	Top5
20401	C19orf10_+_4670325.23-P1P2	C19orf10	P1P2	GCATGGCGGCGCCCAGCGGA	4	0.928831		0	0.921364	h4	Top5
20402	C19orf10_+_4670311.23-P1P2	C19orf10	P1P2	GGCGGAGGGTGGAACGGCGT	5	0.909677		0	0.809462	h4	Top5
20408	C19orf12_+_30205733.23-P1P2	C19orf12	P1P2	GGCGTAGGCATgggtgtggt	1	0.976646		0	0.674337	h7	Top5
20409	C19orf12_-_30205764.23-P1P2	C19orf12	P1P2	GccATGCCTACGCCACTCCT	2	0.923517		0	0.671074	h7	Top5
20410	C19orf12_-_30206076.23-P1P2	C19orf12	P1P2	GCGCGCTCGGCGATCAGACG	3	0.830207		0	0.784949	h7	Top5
20411	C19orf12_+_30205737.23-P1P2	C19orf12	P1P2	GAGTGGCGTAGGCATgggtg	4	0.824909		0	0.56207	h7	Top5
20412	C19orf12_+_30206127.23-P1P2	C19orf12	P1P2	GAGGCCTGCGCGACCCTCCG	5	0.785166		0	0.820837	h7	Top5
20418	C19orf18_+_58485465.23-P1P2	C19orf18	P1P2	GGGGCTGCCTCGAGATCCAC	1	1.00145		0	0.640959	h6	Top5
20419	C19orf18_-_58485480.23-P1P2	C19orf18	P1P2	GGACTCACCCGTGGATCTCG	2	0.870937		0	0.598607	h6	Top5
20420	C19orf18_+_58485484.23-P1P2	C19orf18	P1P2	GCAGTTGCCTGGGATTCAAG	3	0.846863		0	0.576062	h6	Top5
20421	C19orf18_-_58485499.23-P1P2	C19orf18	P1P2	GAGGCAGCCCCTTGAATCCC	4	0.711787		0	0.484384	h6	Top5
20422	C19orf18_-_58485668.23-P1P2	C19orf18	P1P2	GCTGAGTCACATAAAACCAG	5	0.65764		0	0.521257	h6	Top5
20428	C19orf24_+_1275614.23-P1P2	C19orf24	P1P2	GAGGCCTCTTCGGCACCGCA	1	0.783004		0	0.71984	h6	Top5
20429	C19orf24_-_1276081.23-P1P2	C19orf24	P1P2	GGCGCCGCCTCTTAACTCGG	2	0.777118		0	0.576303	h6	Top5
20430	C19orf24_+_1276063.23-P1P2	C19orf24	P1P2	GTCACCCCCGAGTTAAGAGG	3	0.744537		0	0.593094	h6	Top5
20431	C19orf24_-_1275518.23-P1P2	C19orf24	P1P2	GTGACTGACAGCGCGCATAG	4	0.742014		0	0.621327	h6	Top5
20432	C19orf24_+_1275546.23-P1P2	C19orf24	P1P2	GtgcagcaCGCGCGGCCCCA	5	0.721963		0	0.608299	h6	Top5
20438	C19orf25_+_1479146.23-P1P2	C19orf25	P1P2	GCGCCCAGGTGGGAAGAGGC	1	0.903994		0	0.865135	h2	Top5
20439	C19orf25_-_1479545.23-P1P2	C19orf25	P1P2	GGTGGTGCATGAGCACTCGG	2	0.820353		0	0.729917	h2	Top5
20440	C19orf25_+_1479150.23-P1P2	C19orf25	P1P2	GCCCGCGCCCAGGTGGGAAG	3	0.802747		0	0.774859	h2	Top5
20441	C19orf25_-_1479527.23-P1P2	C19orf25	P1P2	GTCCACCTAAGGGAGCCTGG	4	0.800546		0	0.665176	h2	Top5
20442	C19orf25_+_1478829.23-P1P2	C19orf25	P1P2	GCCCACGGTGGAGCAGATCC	5	0.79185		0	0.619069	h2	Top5
20448	C19orf26_+_1237593.23-P1P2	C19orf26	P1P2	GCCCACCCGGCTGCCTCCAG	1	0.86751		0	0.518957	h6	Top5
20449	C19orf26_-_1237516.23-P1P2	C19orf26	P1P2	GAGGCAGGGACCCGACGCCA	2	0.860617		0	0.642279	h6	Top5
20450	C19orf26_-_1237781.23-P1P2	C19orf26	P1P2	GGCCGGGACGAGCGGCCCAT	3	0.832244		0	0.765834	h6	Top5
20451	C19orf26_-_1237478.23-P1P2	C19orf26	P1P2	GCCCCGAGCCGGCCAAGGGT	4	0.825821		0	0.630144	h6	Top5
20452	C19orf26_-_1237599.23-P1P2	C19orf26	P1P2	GGCCTGAGCGGGGGTCCCTC	5	0.819938		0	0.500954	h6	Top5
20458	C19orf33_+_38794899.23-P1P2	C19orf33	P1P2	GGCTCCCAGGTCGAACTCCA	1	0.933537		0	0.882271	h2	Top5
20459	C19orf33_-_38794917.23-P1P2	C19orf33	P1P2	GCCGCCATGGAGTTCGACCT	2	0.850954		0	0.803505	h2	Top5
20460	C19orf33_+_38794835.23-P1P2	C19orf33	P1P2	GCTGCAGAGGAGCGGAGCAG	3	0.842123		0	0.758278	h2	Top5
20461	C19orf33_+_38795236.23-P1P2	C19orf33	P1P2	GTGGAGGTGCGGCAGTGAGG	4	0.831189		0	0.505256	h2	Top5
20462	C19orf33_+_38794882.23-P1P2	C19orf33	P1P2	GCATGGCGGTAAGAGAAGTT	5	0.829803		0	0.710499	h2	Top5
20468	C19orf35_-_2282180.23-P1P2	C19orf35	P1P2	GTCGCAGGAGGGGTCTGACC	1	0.928045		0	0.8225	h6	Top5
20469	C19orf35_-_2282111.23-P1P2	C19orf35	P1P2	GAGACTGGCGTGCCCTCTGG	2	0.920332		0	0.890884	h6	Top5
20470	C19orf35_-_2282143.23-P1P2	C19orf35	P1P2	GCGTGGGGACAAACTCCCAA	3	0.847986		0	0.783941	h6	Top5
20471	C19orf35_-_2282168.23-P1P2	C19orf35	P1P2	GCAGCCCCTGGCCTCGCAGG	4	0.800077		0	0.666061	h6	Top5
20472	C19orf35_+_2282209.23-P1P2	C19orf35	P1P2	GCGGGCTGCGGTCTGACAGT	5	0.799663		0	0.707004	h6	Top5
20478	C19orf38_+_10959097.23-P1P2	C19orf38	P1P2	GCTCCTGTGAGGCCAGATCG	1	0.985757		0	0.929102	h7	Top5
20479	C19orf38_-_10959545.23-P1P2	C19orf38	P1P2	GAGCAGGAGGGTCTACCTAG	2	0.956422		0	0.69323	h7	Top5
20480	C19orf38_-_10959125.23-P1P2	C19orf38	P1P2	GCTGGCCTCACAGGAGGAGT	3	0.951883		0	0.889287	h7	Top5
20481	C19orf38_-_10959558.23-P1P2	C19orf38	P1P2	GACCTAGGGGGATATCAGTG	4	0.825976		0	0.576572	h7	Top5
20482	C19orf38_-_10959522.23-P1P2	C19orf38	P1P2	GGAAGGCTCCTTGAGTGCTG	5	0.820793		0	0.488092	h7	Top5
20488	C19orf40_-_33463205.23-P1P2	C19orf40	P1P2	GTCTCTAGACTGGGACGGTG	1		1.04479	0	0.914606	h2	Top5
20489	C19orf40_-_33463237.23-P1P2	C19orf40	P1P2	GCTGTATTCGGGCCTTGGAC	2		1.04301	0	0.742759	h2	Top5
20490	C19orf40_-_33463200.23-P1P2	C19orf40	P1P2	GCATGATCTCTAGACTGGGA	3	0.932551		0	0.845253	h2	Top5
20491	C19orf40_+_33463557.23-P1P2	C19orf40	P1P2	GTGGCTGGAGACGGGATGTG	4	0.888538		0	0.625555	h2	Top5
20492	C19orf40_-_33463225.23-P1P2	C19orf40	P1P2	GGGTTCCTGCCGGCTGTATT	5	0.653286	0.912197	0	0.695535	h2	Top5
20498	C19orf43_+_12845386.23-P1P2	C19orf43	P1P2	Gggcggtggcgggagccgtt	1		0.847064	0	0.341033	h4	Top5
20499	C19orf43_+_12845446.23-P1P2	C19orf43	P1P2	GGCTGCCCGAGGGAGACGGG	2	1.08718		0	1.00301	h4	Top5
20500	C19orf43_+_12845467.23-P1P2	C19orf43	P1P2	GGCGGCACCTGGCGACAAAA	3	0.931949		0	0.900082	h4	Top5
20501	C19orf43_+_12845456.23-P1P2	C19orf43	P1P2	GCGACAAAATGGCTGCCCGA	4	0.905044		0	0.883692	h4	Top5
20502	C19orf43_-_12845503.23-P1P2	C19orf43	P1P2	GGTGCCGCGCAAAGGACTCC	5	0.867549		0	0.733445	h4	Top5
20508	C19orf44_-_16607244.23-P1P2	C19orf44	P1P2	GCCTTCAGGCGTGAATGTGG	1	1.09577		0	1.12128	h7	Top5
20509	C19orf44_+_16607248.23-P1P2	C19orf44	P1P2	GCCACGCCGTCCATTCGCAG	2	1.02672		0	0.921951	h7	Top5
20510	C19orf44_-_16607264.23-P1P2	C19orf44	P1P2	GGGCTGCCTCTGCGAATGGA	3	1.02048		0	0.905285	h7	Top5
20511	C19orf44_-_16607241.23-P1P2	C19orf44	P1P2	GGCTCCTTCAGGCGTGAATG	4	0.92585		0	0.883076	h7	Top5
20512	C19orf44_-_16607230.23-P1P2	C19orf44	P1P2	GCCAGGGCAACCGCTCCTTC	5	0.824588		0	0.808924	h7	Top5
20518	C19orf45_-_7572036.23-P1	C19orf45	P1	GATGCTACAGCGGGTAAGGG	1	0.856269		0	0.561258	h7	Top5
20519	C19orf45_+_7572109.23-P1	C19orf45	P1	GGATCACTAACTCTGAGACA	2	0.855998		0	0.562988	h7	Top5
20520	C19orf45_+_7572065.23-P1	C19orf45	P1	GTAACTCTACACCAATGTGG	3	0.834337		0	0.5022	h7	Top5
20521	C19orf45_+_7571818.23-P1	C19orf45	P1	GCAGCGCTGAAGTTGACCAG	4	0.801843		0	0.722311	h7	Top5
20522	C19orf45_+_7571704.23-P1	C19orf45	P1	Ggggaaagaggtaggcgctg	5	0.755556		0	0.768902	h7	Top5
20528	C19orf45_+_7566154.23-P2	C19orf45	P2	GGGAGTCGCGGTCGAAGATG	1	1.03381		0	0.975212	h7	Top5
20529	C19orf45_+_7566174.23-P2	C19orf45	P2	GTCGCGGTCGCCAGGAGGCA	2	0.962621		0	0.976736	h7	Top5
20530	C19orf45_+_7566179.23-P2	C19orf45	P2	GACTTGTCGCGGTCGCCAGG	3	0.926551		0	0.876662	h7	Top5
20531	C19orf45_+_7566190.23-P2	C19orf45	P2	GCGGGATGCGCAACTTGTCG	4	0.897337		0	0.906884	h7	Top5
20538	C19orf47_+_40854284.23-P1	C19orf47	P1	GGGGAGGAGTGTCTGACAGT	1	0.901223		0	0.898636	h7	Top5
20539	C19orf47_+_40854249.23-P1	C19orf47	P1	GGAGGGCGGGCGGCGCGAGT	2	0.892299		0	0.847107	h7	Top5
20540	C19orf47_+_40854270.23-P1	C19orf47	P1	GACAGTTGGCGCCGCCGGGA	3	0.821613		0	0.830086	h7	Top5
20541	C19orf47_+_40853872.23-P1	C19orf47	P1	Gcaagtcccgctccactgtg	4	0.809132		0	0.46903	h7	Top5
20542	C19orf47_-_40853882.23-P1	C19orf47	P1	Gaggccccactgccgcacag	5	0.797072		0	0.540492	h7	Top5
20548	C19orf47_+_40847834.23-P2	C19orf47	P2	GAGGGACAAACACTCACAGC	1	0.931981		0	0.794185	h7	Top5
20549	C19orf47_+_40847864.23-P2	C19orf47	P2	GCTCTGGCATGCAGACAGAC	2	0.853968		0	0.806166	h7	Top5
20550	C19orf47_-_40847501.23-P2	C19orf47	P2	Gaggctctgtgaggccacgt	3	0.807055		0	0.682362	h7	Top5
20551	C19orf47_+_40847617.23-P2	C19orf47	P2	GCAGGAACAGCTGTACTCTG	4	0.669807		0	0.660175	h7	Top5
20552	C19orf47_-_40847575.23-P2	C19orf47	P2	GGGAGAGAGATCCAGTGATG	5	0.648015		0	0.537329	h7	Top5
20558	C19orf48_+_51307828.23-P1P2	C19orf48	P1P2	GCTTCGGAGAGAGAAATGCT	1	0.816614		0	0.79024	h7	Top5
20559	C19orf48_+_51307872.23-P1P2	C19orf48	P1P2	GAGCGGCGCGCACTATAAAA	2	0.789712		0	0.723359	h7	Top5
20560	C19orf48_+_51307844.23-P1P2	C19orf48	P1P2	GCTGCAACCCGCGCCCGCTT	3	0.786352		0	0.806416	h7	Top5
20561	C19orf48_+_51307414.23-P1P2	C19orf48	P1P2	GTACCTACAGGTGCTTCCTT	4	0.721477		0	0.439795	h7	Top5
20562	C19orf48_-_51307636.23-P1P2	C19orf48	P1P2	GATAGGAGTCGCAAACTCCC	5	0.701253		0	0.638057	h7	Top5
20568	C19orf52_-_11039501.23-P1P2	C19orf52	P1P2	GCCCCCAAGACGGAAGAGGA	1	0.962918		0	0.949338	h3	Top5
20569	C19orf52_-_11039497.23-P1P2	C19orf52	P1P2	GAGGACCCCCAAGACGGAAG	2	0.889622		0	0.873116	h3	Top5
20570	C19orf52_-_11039510.23-P1P2	C19orf52	P1P2	GCGGAAGAGGATGGCCGCGG	3	0.885294		0	0.933277	h3	Top5
20571	C19orf52_-_11039546.23-P1P2	C19orf52	P1P2	GTGGTCCCGGCGCCGCGCAG	4	0.846441		0	0.772974	h3	Top5
20572	C19orf52_-_11039850.23-P1P2	C19orf52	P1P2	GAGCGAGGGTGCCTTCGAGG	5	0.778466		0	0.584213	h3	Top5
20578	C19orf53_+_13885274.23-P1P2	C19orf53	P1P2	GGCCATGGTCCGGCACGCAG	1	0.972547		0	0.919846	h7	Top5
20579	C19orf53_+_13885284.23-P1P2	C19orf53	P1P2	GCTGCCCCTGCGCCATGGTC	2	0.965532		0	0.881729	h7	Top5
20580	C19orf53_-_13885351.23-P1P2	C19orf53	P1P2	GGCAAAGAGTAAGACGGCAG	3	0.909238		0	0.821271	h7	Top5
20581	C19orf53_-_13885302.23-P1P2	C19orf53	P1P2	GGTGCCGGACCATGGCGCAG	4	0.900539		0	0.854585	h7	Top5
20582	C19orf53_+_13885265.23-P1P2	C19orf53	P1P2	GCGGCACGCAGCGGAAGAGG	5	0.850988		0	0.817401	h7	Top5
20588	C19orf54_-_41256341.23-P1P2	C19orf54	P1P2	GTGGGCGCCGCGATAACCAC	1	0.990989		0	0.890959	h3	Top5
20589	C19orf54_-_41256323.23-P1P2	C19orf54	P1P2	GTCAGAGATCAGAGGCCGGT	2	0.906892		0	0.849825	h3	Top5
20590	C19orf54_-_41255962.23-P1P2	C19orf54	P1P2	GAAATCCGGAACCGGATCTG	3	0.833879		0	0.473229	h3	Top5
20591	C19orf54_-_41255930.23-P1P2	C19orf54	P1P2	GAGGCACCTGACGGTTAACA	4	0.82833		0	0.562261	h3	Top5
20592	C19orf54_-_41255934.23-P1P2	C19orf54	P1P2	GACCTGACGGTTAACAGGGT	5	0.825274		0	0.534521	h3	Top5
20598	C19orf55_+_36249109.23-P1P2	C19orf55	P1P2	GTCACCTGCGGTCCATCCCG	1	1.05644		0	0.937832	h2	Top5
20599	C19orf55_+_36249121.23-P1P2	C19orf55	P1P2	GGAGCGATCGGCCTCACCTG	2	1.0179		0	0.907717	h2	Top5
20600	C19orf55_-_36249102.23-P1P2	C19orf55	P1P2	GAGCAGAGCGGCCGGAAGCG	3	0.919367		0	0.901956	h2	Top5
20602	C19orf55_-_36249178.23-P1P2	C19orf55	P1P2	GGGAGGCTGGGGAGGACCAA	5	0.871881		0	0.831249	h2	Top5
20608	C19orf57_+_14016746.23-P1P2	C19orf57	P1P2	GGGTCGGCGTAGTGTCAGTG	1		1.50533	0	0.397817	h7	Top5
20609	C19orf57_+_14016762.23-P1P2	C19orf57	P1P2	GGTCCTCACTTCTCGGTGGT	2		1.1244	0	0.236959	h7	Top5
20610	C19orf57_+_14016844.23-P1P2	C19orf57	P1P2	GAGGGGCGGCGACATCTGTG	3	0.943453		0	0.98746	h7	Top5
20611	C19orf57_+_14016862.23-P1P2	C19orf57	P1P2	GAGAGCGCGCGCAGGTGTGA	4	0.884192		0	0.883998	h7	Top5
20612	C19orf57_-_14016823.23-P1P2	C19orf57	P1P2	GACGTGAAGCCGGAGCCCGT	5	0.854038		0	0.826612	h7	Top5
20618	C19orf59_-_7742041.23-P1P2	C19orf59	P1P2	GCTTCAGGGACAAGAAACAG	1	0.912636		0	0.890499	h6	Top5
20619	C19orf59_-_7742061.23-P1P2	C19orf59	P1P2	GGGGTCTCAGCCAAGAATCA	2	0.837157		0	0.823666	h6	Top5
20620	C19orf59_-_7741997.23-P1P2	C19orf59	P1P2	GGAGGAAATCTACAAGCACC	3	0.761655		0	0.674339	h6	Top5
20621	C19orf59_-_7742455.23-P1P2	C19orf59	P1P2	GTTATTGAGTGCAAAGGGTT	4	0.678248		0	0.387429	h6	Top5
20622	C19orf59_+_7742424.23-P1P2	C19orf59	P1P2	GTGCACTCAATAAATTGTAG	5	0.613815		0	0.372557	h6	Top5
20628	C19orf60_-_18699629.23-P1P2	C19orf60	P1P2	GGTCATGATCACCGAGACCG	1	0.917825		0	0.864195	h2	Top5
20629	C19orf60_-_18699641.23-P1P2	C19orf60	P1P2	GGAGACCGCGGCGGAGCCTA	2	0.8881		0	0.856977	h2	Top5
20630	C19orf60_-_18699632.23-P1P2	C19orf60	P1P2	GATGATCACCGAGACCGCGG	3	0.887261		0	0.922174	h2	Top5
20631	C19orf60_+_18699669.23-P1P2	C19orf60	P1P2	GTCGCGTCCCCGAGCTTCGG	4	0.824294		0	0.784191	h2	Top5
20632	C19orf60_-_18699897.23-P1P2	C19orf60	P1P2	GCGACTGGAGGAGTGAGTGG	5	0.7857		0	0.777851	h2	Top5
20638	C19orf66_-_10197533.23-P1P2	C19orf66	P1P2	GCAAGTTCGGGCCGGGAGAA	1		1.22301	0	0.403868	h2	Top5
20639	C19orf66_+_10197572.23-P1P2	C19orf66	P1P2	GGACAGGGGGGTTCCGGTGG	2		0.973758	0	0.216989	h2	Top5
20640	C19orf66_-_10197048.23-P1P2	C19orf66	P1P2	GCGACGGGCGCACCCAGGTA	3	1.07287		0	1.009	h2	Top5
20641	C19orf66_-_10197033.23-P1P2	C19orf66	P1P2	GGCGCGGCTGCTGGACCGAC	4	0.88361		0	0.874126	h2	Top5
20642	C19orf66_+_10197230.23-P1P2	C19orf66	P1P2	GAGGCAGGGGTAAGGATCTG	5	0.868591		0	0.782148	h2	Top5
20648	C19orf67_+_14196412.23-P1P2	C19orf67	P1P2	GTACAGAGCAGTGGTTCGAG	1	0.941519		0	0.915333	h7	Top5
20649	C19orf67_+_14196421.23-P1P2	C19orf67	P1P2	GTACCATGGCTACAGAGCAG	2	0.910344		0	0.802048	h7	Top5
20650	C19orf67_+_14196435.23-P1P2	C19orf67	P1P2	GCCGCCCCCCGGCCCTACCA	3	0.841651		0	0.824786	h7	Top5
20651	C19orf67_-_14196453.23-P1P2	C19orf67	P1P2	GTAGCCATGGTAGGGCCGGG	4	0.834609		0	0.797503	h7	Top5
20652	C19orf67_-_14196381.23-P1P2	C19orf67	P1P2	GCAGGTTCCAAGGCGTCTGG	5	0.827974		0	0.756574	h7	Top5
20658	C19orf68_-_48673963.23-P1P2	C19orf68	P1P2	GGGAGGTGGACGCCGCTCcg	1	0.923632		0	0.93803	h7	Top5
20659	C19orf68_-_48673980.23-P1P2	C19orf68	P1P2	Gcggggcgggtaggtgagtg	2	0.919715		0	0.811304	h7	Top5
20660	C19orf68_-_48673971.23-P1P2	C19orf68	P1P2	GACGCCGCTCcggggcgggt	3	0.91852		0	0.955841	h7	Top5
20661	C19orf68_-_48674007.23-P1P2	C19orf68	P1P2	Gcgggaagggtgcacatctt	4	0.907973		0	0.888438	h7	Top5
20662	C19orf68_-_48673966.23-P1P2	C19orf68	P1P2	GGGTGGACGCCGCTCcgggg	5	0.866908		0	0.912478	h7	Top5
20668	C19orf69_-_41949088.23-P1P2	C19orf69	P1P2	GAGAGACGATGGAACTGTGG	1	1.1453		0	1.05592	h7	Top5
20669	C19orf69_-_41949085.23-P1P2	C19orf69	P1P2	GCTCAGAGACGATGGAACTG	2	0.909974		0	0.980642	h7	Top5
20670	C19orf69_-_41949121.23-P1P2	C19orf69	P1P2	GGGCTGGACTGGTGCCTCCG	3	0.782034		0	0.818289	h7	Top5
20671	C19orf69_+_41949132.23-P1P2	C19orf69	P1P2	GACCTCCCTCAGGGCCTGGG	4	0.764434		0	0.796201	h7	Top5
20672	C19orf69_-_41949077.23-P1P2	C19orf69	P1P2	GAGCCATAGCTCAGAGACGA	5	0.709379		0	0.789468	h7	Top5
20678	C19orf70_-_5680498.23-P1P2	C19orf70	P1P2	GGACCACACCCGGGCCACCA	1	0.997846		0	1.0119	h4	Top5
20680	C19orf70_+_5680457.23-P1P2	C19orf70	P1P2	GTCGCTGATGAGGTGCGTGG	3	0.932544		0	0.941724	h4	Top5
20682	C19orf70_-_5680108.23-P1P2	C19orf70	P1P2	GGGAGAAACCAAGTGTCCCT	5	0.864045		0	0.471662	h4	Top5
20688	C19orf71_-_3539189.23-P1P2	C19orf71	P1P2	GGGCAGACATGCAAACCCTC	1	1.10852		0	0.97222	h7	Top5
20689	C19orf71_+_3539247.23-P1P2	C19orf71	P1P2	GGAGGGGCTCACCTGTACAG	2	1.04529		0	1.03016	h7	Top5
20690	C19orf71_+_3539205.23-P1P2	C19orf71	P1P2	GGGGTCCCCGAGGGGATACA	3	0.993981		0	0.994273	h7	Top5
20691	C19orf71_+_3539214.23-P1P2	C19orf71	P1P2	GTGGCCTCGAGGGTCCCCGA	4	0.940108		0	0.88733	h7	Top5
20692	C19orf71_+_3539594.23-P1P2	C19orf71	P1P2	Gcacgggctgcaagaggtgt	5	0.919963		0	0.666796	h7	Top5
20698	C19orf73_+_49622295.23-P1P2	C19orf73	P1P2	GCGCGCCGCACGGGACACGA	1	0.863574		0	0.803866	h7	Top5
20699	C19orf73_+_49621549.23-P1P2	C19orf73	P1P2	GGGCTCCGGGTAGACAAGAG	2	0.795859		0	0.54708	h7	Top5
20700	C19orf73_-_49622341.23-P1P2	C19orf73	P1P2	GGCTAGTGCGCGCCACTGCC	3	0.779948		0	0.752731	h7	Top5
20701	C19orf73_+_49621969.23-P1P2	C19orf73	P1P2	GCGCCCTCAGACGCTCTTAA	4	0.755639		0	0.443458	h7	Top5
20702	C19orf73_+_49622143.23-P1P2	C19orf73	P1P2	GCCGCCTCGGGAACTGCACG	5	0.737487		0	0.661244	h7	Top5
20708	C19orf77_-_3480119.23-P1P2	C19orf77	P1P2	GGGAGGCCCGAGCTCAGAGT	1	0.998749		0	0.793497	h6	Top5
20709	C19orf77_-_3480083.23-P1P2	C19orf77	P1P2	GAAGAGGCGGGGACTCAGAT	2	0.841355		0	0.570257	h6	Top5
20710	C19orf77_+_3480103.23-P1P2	C19orf77	P1P2	GTCGGCCCCACTCTGAGCTC	3	0.840746		0	0.558875	h6	Top5
20711	C19orf77_-_3480099.23-P1P2	C19orf77	P1P2	GGATGGGGAGGGGCTTGTAA	4	0.814369		0	0.540377	h6	Top5
20712	C19orf77_-_3480553.23-P1P2	C19orf77	P1P2	GGCCCTGCCTCCCCGTGATA	5	0.789153		0	0.656526	h6	Top5
20718	C19orf80_+_11350297.23-P1P2	C19orf80	P1P2	GTGGCATGACTGAGGGTCTA	1	0.85347		0	0.855408	h6	Top5
20719	C19orf80_-_11350400.23-P1P2	C19orf80	P1P2	GCCCATGGGCGGCCCAGAAC	2	0.800677		0	0.782191	h6	Top5
20720	C19orf80_-_11350658.23-P1P2	C19orf80	P1P2	GGGTGGCCAGGAGTCCAAAG	3	0.800606		0	0.61909	h6	Top5
20721	C19orf80_-_11350499.23-P1P2	C19orf80	P1P2	GACGGAGGGACGGCTGACAA	4	0.789243		0	0.670946	h6	Top5
20722	C19orf80_-_11350485.23-P1P2	C19orf80	P1P2	GGTGTGTACAGGACCACGGA	5	0.764687		0	0.743578	h6	Top5
20728	C19orf81_-_51161776.23-P1P2	C19orf81	P1P2	GAGGGATCTCGAGTGAGTAG	1	1.07026		0	1.01802	h7	Top5
20729	C19orf81_-_51161830.23-P1P2	C19orf81	P1P2	GTAGAGGTCTGAGCCTGGAA	2	0.943634		0	0.89404	h7	Top5
20730	C19orf81_+_51162192.23-P1P2	C19orf81	P1P2	GCGATGAGCCACCTGTAAGG	3	0.868669		0	0.511966	h7	Top5
20731	C19orf81_-_51161754.23-P1P2	C19orf81	P1P2	GTCCGGTGAGATCAGAGAGA	4	0.863843		0	0.847907	h7	Top5
20732	C19orf81_-_51161737.23-P1P2	C19orf81	P1P2	GCGCGGTTGGAGGTAAGGTC	5	0.846799		0	0.855692	h7	Top5
20738	C19orf82_-_9732247.23-P1P2	C19orf82	P1P2	GGGATGGGACGCATCCCCGG	1	0.917071		0	0.891399	h7	Top5
20739	C19orf82_+_9732239.23-P1P2	C19orf82	P1P2	GTTTGGAGGAGCATCCCCCG	2	0.829392		0	0.767712	h7	Top5
20740	C19orf82_+_9732256.23-P1P2	C19orf82	P1P2	GgctcgcccGATAAAAGCTT	3	0.79875		0	0.790821	h7	Top5
20741	C19orf82_-_9732438.23-P1P2	C19orf82	P1P2	Gtctgcagaatgggtgccac	4	0.696683		0	0.574609	h7	Top5
20742	C19orf82_-_9732614.23-P1P2	C19orf82	P1P2	Gccaaaagaggcaatggcag	5	0.660027		0	0.371285	h7	Top5
20748	C1D_+_68290088.23-P1P2	C1D	P1P2	GACTGGAGTCGAAGGCCGTG	1	0.925155		0	0.94141	h3	Top5
20749	C1D_+_68289680.23-P1P2	C1D	P1P2	GGCTAAAGTGGAACGTCTAG	2	0.865256		0	0.512673	h3	Top5
20750	C1D_-_68289910.23-P1P2	C1D	P1P2	GCCCAAAACAAGCGGAAGTG	3	0.703452		0	0.639315	h3	Top5
20751	C1D_-_68290017.23-P1P2	C1D	P1P2	GTCTGCCCAGAGGATGACAG	4	0.682365		0	0.675249	h3	Top5
20752	C1D_+_68289917.23-P1P2	C1D	P1P2	GTTCGTTGGGGCAGCATTGT	5	0.620147		0	0.617687	h3	Top5
20758	C1GALT1_+_7222708.23-P1P2	C1GALT1	P1P2	GGGACCCACGACGAAGAGGA	1	0.983684		0	0.609859	h4	Top5
20759	C1GALT1_+_7222662.23-P1P2	C1GALT1	P1P2	GGGTACGCAGCCGAACGCTG	2	0.959981		0	0.659257	h4	Top5
20760	C1GALT1_+_7222649.23-P1P2	C1GALT1	P1P2	GACGCTGTGGCAGATCGCTA	3	0.948199		0	0.656692	h4	Top5
20761	C1GALT1_+_7222750.23-P1P2	C1GALT1	P1P2	GCAGCGCGCGAGCAGAAGAG	4	0.938398		0	0.70875	h4	Top5
20762	C1GALT1_-_7222317.23-P1P2	C1GALT1	P1P2	GCGCTGCCGGGGAATAATCT	5	0.919265		0	0.901067	h4	Top5
20768	C1GALT1C1_-_119763833.23-P1P2	C1GALT1C1	P1P2	GCACGGGTTTCCTCTCACGT	1		1.3709	0	0.653646	h3	Top5
20769	C1GALT1C1_-_119763744.23-P1P2	C1GALT1C1	P1P2	GGGGGAGTCAGGGTGCGCTT	2		0.847103	0	0.500368	h3	Top5
20770	C1GALT1C1_+_119763843.23-P1P2	C1GALT1C1	P1P2	GAGCCTGGTCAGGAGCGTAA	3	0.848667		0	0.877251	h3	Top5
20771	C1GALT1C1_+_119763838.23-P1P2	C1GALT1C1	P1P2	GGGTCAGGAGCGTAACGGAG	4	0.826382		0	0.799011	h3	Top5
20772	C1GALT1C1_-_119763911.23-P1P2	C1GALT1C1	P1P2	GCGTTGGTCTCGCTAAAGGT	5	0.760952		0	0.665442	h3	Top5
20778	C1QA_-_22963175.23-P1P2	C1QA	P1P2	GGAGGGCAGGAGCATCCAGT	1	1.01897		0	1.05398	h1	Top5
20779	C1QA_+_22963136.23-P1P2	C1QA	P1P2	GCCTCCGCCCAGGGACCCTG	2	0.934519		0	0.786962	h1	Top5
20780	C1QA_-_22963188.23-P1P2	C1QA	P1P2	GTCCAGTTGGAGTTGACAAC	3	0.876231		0	0.85546	h1	Top5
20781	C1QA_-_22963535.23-P1P2	C1QA	P1P2	GACCCAGCAGAGGGGACTGT	4	0.85289		0	0.653656	h1	Top5
20782	C1QA_-_22963573.23-P1P2	C1QA	P1P2	GTGCTCAGGTGGATGCTGAA	5	0.730386		0	0.431991	h1	Top5
20788	C1QB_-_22979726.23-P1P2	C1QB	P1P2	GAACTTCCGCTTCGGACCGA	1	0.88379		0	0.803238	h1	Top5
20789	C1QB_+_22979710.23-P1P2	C1QB	P1P2	GTACTGCCCTCGGTCCGAAG	2	0.840205		0	0.750942	h1	Top5
20790	C1QB_-_22979740.23-P1P2	C1QB	P1P2	GACCGAGGGCAGTAGGCTCT	3	0.818304		0	0.850053	h1	Top5
20791	C1QB_-_22979843.23-P1P2	C1QB	P1P2	GGAGGCTGGCAGGGCCAATA	4	0.78968		0	0.749387	h1	Top5
20792	C1QB_+_22980169.23-P1P2	C1QB	P1P2	Ggcaagcttgatctcctgta	5	0.765487		0	0.417866	h1	Top5
20798	C1QBP_+_5342228.23-P1P2	C1QBP	P1P2	GGCGCGCAGGTTCCGAGCGG	1		1.07448	0	0.414569	h4	Top5
20799	C1QBP_+_5342498.23-P1P2	C1QBP	P1P2	GGTCGTCAGAGCGCCGGCGC	2		0.987019	0	0.381562	h4	Top5
20800	C1QBP_-_5342366.23-P1P2	C1QBP	P1P2	GGACGGAGGAGCCCAGCACA	3	0.62377	0.903432	0	0.551178	h4	Top5
20801	C1QBP_-_5342086.23-P1P2	C1QBP	P1P2	GTGTCCCAGACCTCAGAGGT	4	0.821147		0	0.533532	h4	Top5
20802	C1QBP_+_5342433.23-P1P2	C1QBP	P1P2	GTCGCGGGGCGCCTAGGCCT	5	0.790182		0	0.761121	h4	Top5
20808	C1QC_+_22970540.23-P1P2	C1QC	P1P2	GgcagcTTCAGCCCAAGGTG	1	1.14205		0	0.849092	h1	Top5
20809	C1QC_+_22970582.23-P1P2	C1QC	P1P2	GTGTTGGCTTGGCCCCTGAG	2	1.08554		0	0.814965	h1	Top5
20810	C1QC_-_22970169.23-P1P2	C1QC	P1P2	GGAGAGGGGAAGCAGATCTG	3	0.89613		0	0.928651	h1	Top5
20811	C1QC_-_22970394.23-P1P2	C1QC	P1P2	GTCCATGGTGAGGCTCCTGG	4	0.881297		0	0.855879	h1	Top5
20818	C1QL1_-_43045241.23-P1P2	C1QL1	P1P2	GGCACCAGCGTGGAAGGCGG	1	0.926437		0	0.596185	h2	Top5
20819	C1QL1_+_43045246.23-P1P2	C1QL1	P1P2	GACGCCCTGAGCGAGCAGAG	2	0.843174		0	0.555539	h2	Top5
20820	C1QL1_-_43045264.23-P1P2	C1QL1	P1P2	GGCGCCGCTCTGCTCGCTCA	3	0.78348		0	0.459606	h2	Top5
20821	C1QL1_+_43045273.23-P1P2	C1QL1	P1P2	GgcgccggcgcgcggACCGA	4	0.744986		0	0.567926	h2	Top5
20822	C1QL1_-_43045559.23-P1P2	C1QL1	P1P2	GCCCGCGCTCAAGGACGGTC	5	0.736776		0	0.573785	h2	Top5
20828	C1QL2_+_119916267.23-P1P2	C1QL2	P1P2	GGGAGCCCCACTAAACCCAG	1	1.00751		0	0.849071	h7	Top5
20829	C1QL2_-_119916310.23-P1P2	C1QL2	P1P2	GTAGCGCAGTGAGGGCGCCC	2	0.875218		0	0.806433	h7	Top5
20830	C1QL2_-_119915953.23-P1P2	C1QL2	P1P2	GGCCCGGGGAGGTAATGGTg	3	0.855285		0	0.613822	h7	Top5
20831	C1QL2_+_119916470.23-P1P2	C1QL2	P1P2	GGAGGACGCCGCCAGATAGG	4	0.829714		0	0.808316	h7	Top5
20832	C1QL2_-_119916284.23-P1P2	C1QL2	P1P2	GCGCTCCGCTGGGTTTAGTG	5	0.801361		0	0.808596	h7	Top5
20838	C1QL3_-_16563771.23-P1P2	C1QL3	P1P2	GACGGCGAGGCTCAGAGCTG	1	0.955617		0	0.990536	h7	Top5
20839	C1QL3_-_16563748.23-P1P2	C1QL3	P1P2	GcggcggcggcgggcACGGT	2	0.862634		0	0.813533	h7	Top5
20840	C1QL3_-_16563807.23-P1P2	C1QL3	P1P2	GAGCAGCGGCGAGCGCCTCA	3	0.841984		0	0.830089	h7	Top5
20841	C1QL3_-_16563758.23-P1P2	C1QL3	P1P2	GgggcACGGTCGGCACGGCG	4	0.802581		0	0.776831	h7	Top5
20842	C1QL3_-_16563464.23-P1P2	C1QL3	P1P2	GCCGCCTCCTGAGCTCGCCC	5	0.798507		0	0.625646	h7	Top5
20848	C1QL4_-_49730533.23-P1P2	C1QL4	P1P2	GCCCTCGTGGGTTACGTCAG	1	1.01771		0	0.683467	h7	Top5
20849	C1QL4_+_49730571.23-P1P2	C1QL4	P1P2	GTCGTTAGGACTGAACGGGA	2	0.93021		0	0.63575	h7	Top5
20850	C1QL4_+_49730562.23-P1P2	C1QL4	P1P2	GCTGAACGGGAGGGTACTAG	3	0.854578		0	0.530626	h7	Top5
20851	C1QL4_+_49730898.23-P1P2	C1QL4	P1P2	GGACCGCGCCCGCAGGAGAG	4	0.840489		0	0.829981	h7	Top5
20852	C1QL4_-_49731003.23-P1P2	C1QL4	P1P2	GCGGCGGGAGCCACTATAAG	5	0.820248		0	0.756354	h7	Top5
20858	C1QTNF1_+_77020328.23-P1P2	C1QTNF1	P1P2	GAGGTCTCTGCGACCAGAAG	1	0.892241		0	0.903685	h7	Top5
20859	C1QTNF1_-_77020679.23-P1P2	C1QTNF1	P1P2	GACACCTGGGCCGGGACGGA	2	0.841545		0	0.625522	h7	Top5
20860	C1QTNF1_+_77020294.23-P1P2	C1QTNF1	P1P2	GTCGAAAGTAAAGGAAGAGA	3	0.798759		0	0.820291	h7	Top5
20861	C1QTNF1_+_77020420.23-P1P2	C1QTNF1	P1P2	GACGGCAGTGCAGAAGAGGA	4	0.798003		0	0.71427	h7	Top5
20862	C1QTNF1_-_77020654.23-P1P2	C1QTNF1	P1P2	GCTGGTGGCCAGGGCGGGGA	5	0.751091		0	0.614669	h7	Top5
20868	C1QTNF2_-_159797600.23-P1P2	C1QTNF2	P1P2	GGCGTCCCGGCTTTCCTCAG	1	1.1002		0	1.09444	h7	Top5
20869	C1QTNF2_-_159797622.23-P1P2	C1QTNF2	P1P2	GCAGCAGCCGGGCAGAGCGT	2	0.967595		0	0.951325	h7	Top5
20870	C1QTNF2_-_159797569.23-P1P2	C1QTNF2	P1P2	GTCCGGAGCAAAGAAGCTCT	3	0.906694		0	0.835424	h7	Top5
20871	C1QTNF2_+_159797644.23-P1P2	C1QTNF2	P1P2	GAGGCTCTCCCGCCCATGAC	4	0.906481		0	0.859689	h7	Top5
20872	C1QTNF2_-_159797363.23-P1P2	C1QTNF2	P1P2	GTACGAAGGTAGAAGTCGAG	5	0.880641		0	0.689723	h7	Top5
20878	C1QTNF3_-_34043313.23-P1P2	C1QTNF3	P1P2	GCTCGGGCAGATGCCAGGAC	1	0.835875		0	0.810513	h7	Top5
20879	C1QTNF3_+_34043276.23-P1P2	C1QTNF3	P1P2	GCCCGAGGAGACCACGCTCC	2	0.744525		0	0.771938	h7	Top5
20880	C1QTNF3_+_34042965.23-P1P2	C1QTNF3	P1P2	GGATGAGCTACCGCACCCCG	3	0.656556		0	0.52438	h7	Top5
20881	C1QTNF3_+_34043032.23-P1P2	C1QTNF3	P1P2	GGCGGAGCCATCCTAAAACT	4	0.650243		0	0.5585	h7	Top5
20882	C1QTNF3_-_34043287.23-P1P2	C1QTNF3	P1P2	GCAGCAGAGCTCCAGGAGCG	5	0.640236		0	0.658395	h7	Top5
20888	C1QTNF4_+_47615517.23-P1P2	C1QTNF4	P1P2	GGATGGAGGGAAGGTCTCGG	1	1.03266		0	0.708932	h7	Top5
20889	C1QTNF4_-_47615942.23-P1P2	C1QTNF4	P1P2	GAGGGAAGGTCAGCTAGAGA	2	1.01853		0	0.961387	h7	Top5
20890	C1QTNF4_-_47615924.23-P1P2	C1QTNF4	P1P2	GTGGGGAGGCGTGAGGGAAA	3	0.86976		0	0.850391	h7	Top5
20891	C1QTNF4_-_47615978.23-P1P2	C1QTNF4	P1P2	GGAAGAGGCGGGGGAGAGAC	4	0.776904		0	0.716236	h7	Top5
20892	C1QTNF4_-_47615967.23-P1P2	C1QTNF4	P1P2	GCGAGCGAGAGCGAAGAGGC	5	0.768653		0	0.710503	h7	Top5
20898	C1QTNF5_+_119211523.23-P1	C1QTNF5	P1	GCAGGGAGCGAACCAGGACT	1	1.06478		0	0.984023	h7	Top5
20899	C1QTNF5_+_119211511.23-P1	C1QTNF5	P1	GCAGGACTGGGGTGACGGCA	2	0.867809		0	0.856247	h7	Top5
20900	C1QTNF5_-_119211313.23-P1	C1QTNF5	P1	GCAGGCAGGCGCGAGAGGGT	3	0.805221		0	0.781901	h7	Top5
20901	C1QTNF5_-_119211192.23-P1	C1QTNF5	P1	GAGTCGGGACCCAGAATCCT	4	0.793267		0	0.603814	h7	Top5
20902	C1QTNF5_-_119211295.23-P1	C1QTNF5	P1	GCCGAGCATCCGGAGAGCAC	5	0.771201		0	0.697141	h7	Top5
20908	C1QTNF5_-_119217335.23-P2	C1QTNF5	P2	GGGCAGCCTCTACTACCCGA	1	1.0083		0	0.947889	h7	Top5
20909	C1QTNF5_-_119217366.23-P2	C1QTNF5	P2	GCCAGGCTAGACCAGTTCTT	2	0.891424		0	0.829317	h7	Top5
20910	C1QTNF5_-_119217341.23-P2	C1QTNF5	P2	GCTCTACTACCCGAGGGAAA	3	0.807673		0	0.727019	h7	Top5
20911	C1QTNF5_+_119216966.23-P2	C1QTNF5	P2	GTGGCATGGTAACCATCCCA	4	0.784918		0	0.550219	h7	Top5
20912	C1QTNF5_+_119216954.23-P2	C1QTNF5	P2	GCATCCCAGGGGGTGACCTG	5	0.776589		0	0.448801	h7	Top5
20918	C1QTNF6_-_37583871.23-P1P2	C1QTNF6	P1P2	GCCAGGCAGGGACCAAGTGT	1	1.09542		0	0.800188	h6	Top5
20919	C1QTNF6_-_37583886.23-P1P2	C1QTNF6	P1P2	GGTGTGGGAACCAAGTCATA	2	0.95105		0	0.644966	h6	Top5
20920	C1QTNF6_-_37583843.23-P1P2	C1QTNF6	P1P2	GGATCACGAACTAGCTCTGG	3	0.855051		0	0.556691	h6	Top5
20921	C1QTNF6_+_37584201.23-P1P2	C1QTNF6	P1P2	GGGGGAGGCCACAGGACACA	4	0.845094		0	0.783641	h6	Top5
20922	C1QTNF6_-_37584235.23-P1P2	C1QTNF6	P1P2	GGGCCTCCCCAGGCGACTCA	5	0.833255		0	0.793145	h6	Top5
20928	C1QTNF7_+_15376213.23-ENST00000429690.1	C1QTNF7	ENST00000429690.1	GCGTTCTCCCAGGCTTTGAG	1	0.855433		0	0.900056	h7	Top5
20929	C1QTNF7_+_15376210.23-ENST00000429690.1	C1QTNF7	ENST00000429690.1	GTCTCCCAGGCTTTGAGCGG	2	0.850662		0	0.941767	h7	Top5
20930	C1QTNF7_+_15376200.23-ENST00000429690.1	C1QTNF7	ENST00000429690.1	GTTTGAGCGGTGGCAGAGAG	3	0.828448		0	0.792433	h7	Top5
20931	C1QTNF7_-_15376228.23-ENST00000429690.1	C1QTNF7	ENST00000429690.1	GCTGCCACCGCTCAAAGCCT	4	0.767846		0	0.824822	h7	Top5
20932	C1QTNF7_+_15376553.23-ENST00000429690.1	C1QTNF7	ENST00000429690.1	GCAGCAGAAGCAACCCCCAG	5	0.737171		0	0.617782	h7	Top5
20938	C1QTNF7_+_15429512.23-ENST00000444304.2	C1QTNF7	ENST00000444304.2	GATCGAGTGAGGCTCAACTC	1	0.718996		0	0.636888	h7	Top5
20939	C1QTNF7_-_15429974.23-ENST00000444304.2	C1QTNF7	ENST00000444304.2	GGTTTTGGGGAGGACGATAT	2	0.690722		0	0.442444	h7	Top5
20940	C1QTNF7_+_15429711.23-ENST00000444304.2	C1QTNF7	ENST00000444304.2	GTACCTTGCTCTTAGATGGT	3	0.648402		0	0.586053	h7	Top5
20941	C1QTNF7_-_15429548.23-ENST00000444304.2	C1QTNF7	ENST00000444304.2	GACTCGATGAATGACTTCCA	4	0.638143		0	0.677669	h7	Top5
20942	C1QTNF7_-_15429555.23-ENST00000444304.2	C1QTNF7	ENST00000444304.2	GGAATGACTTCCAGGGCCTT	5	0.550821		0	0.561445	h7	Top5
20948	C1QTNF8_-_1145773.23-P1P2	C1QTNF8	P1P2	GCCTCTGGGATTGTAGCACA	1	0.88208		0	0.557493	h7	Top5
20949	C1QTNF8_+_1145979.23-P1P2	C1QTNF8	P1P2	GACGGCCGGGAACTCCGTGG	2	0.878225		0	0.858417	h7	Top5
20950	C1QTNF8_+_1145910.23-P1P2	C1QTNF8	P1P2	GCTCTGCCGGAGGAGTCCAG	3	0.812829		0	0.713362	h7	Top5
20951	C1QTNF8_-_1146035.23-P1P2	C1QTNF8	P1P2	GCCTGCCTGGCAGACAATCA	4	0.797678		0	0.721748	h7	Top5
20952	C1QTNF8_-_1145926.23-P1P2	C1QTNF8	P1P2	GGAGCCCCCCTGGACTCCTC	5	0.765729		0	0.733062	h7	Top5
20958	C1QTNF9_-_24883772.23-ENST00000332018.4	C1QTNF9	ENST00000332018.4	GCAGGTAAGTTCATCAGGAA	1	0.722732		0	0.796739	h2	Top5
20959	C1QTNF9_-_24883940.23-ENST00000332018.4	C1QTNF9	ENST00000332018.4	GCTTGAGGAAGAGGCTAAAG	2	0.650594		0	0.527411	h2	Top5
20960	C1QTNF9_+_24883698.23-ENST00000332018.4	C1QTNF9	ENST00000332018.4	GTGTGCAAACCAAGAATCAA	3	0.624411		0	0.708077	h2	Top5
20961	C1QTNF9_+_24883795.23-ENST00000332018.4	C1QTNF9	ENST00000332018.4	GCGTTGTTTTAGGACCTAGA	4	0.599661		0	0.548629	h2	Top5
20962	C1QTNF9_-_24883995.23-ENST00000332018.4	C1QTNF9	ENST00000332018.4	GAACTCTGCAATTGGCTGGG	5	0.572806		0	0.59849	h2	Top5
20968	C1QTNF9_-_24881366.23-ENST00000382071.2	C1QTNF9	ENST00000382071.2	GGGAGCTCCATGTAACCACT	1	0.888973		0	0.78312	h2	Top5
20969	C1QTNF9_+_24881767.23-ENST00000382071.2	C1QTNF9	ENST00000382071.2	GCCCAGTGCAGCCCAAGGTT	2	0.88594		0	0.6522	h2	Top5
20970	C1QTNF9_+_24881359.23-ENST00000382071.2	C1QTNF9	ENST00000382071.2	GTTCTCCCACGCCTACCCAG	3	0.835977		0	0.808197	h2	Top5
20971	C1QTNF9_+_24881351.23-ENST00000382071.2	C1QTNF9	ENST00000382071.2	GCGCCTACCCAGTGGTTACA	4	0.747792		0	0.760192	h2	Top5
20972	C1QTNF9_+_24881764.23-ENST00000382071.2	C1QTNF9	ENST00000382071.2	GAGTGCAGCCCAAGGTTGGG	5	0.740975		0	0.496037	h2	Top5
20978	C1QTNF9B_+_24471178.23-ENST00000382137.3	C1QTNF9B	ENST00000382137.3	GTCCAGGGCCCCAGCAACAA	1	0.999603		0	0.917723	h2	Top5
20979	C1QTNF9B_-_24471154.23-ENST00000382137.3	C1QTNF9B	ENST00000382137.3	GTGACAGACTGAACTGAAAG	2	0.697403		0	0.71797	h2	Top5
20980	C1QTNF9B_+_24471165.23-ENST00000382137.3	C1QTNF9B	ENST00000382137.3	GCAACAAAGGTTTCTCCTCT	3	0.659818		0	0.634028	h2	Top5
20981	C1QTNF9B_+_24470825.23-ENST00000382137.3	C1QTNF9B	ENST00000382137.3	Gtccacccagcaacattcac	4	0.434778		0	0.335005	h2	Top5
20982	C1QTNF9B_-_24470845.23-ENST00000382137.3	C1QTNF9B	ENST00000382137.3	Gtccagtgaatgttgctggg	5	0.432851		0	0.339756	h2	Top5
20988	C1QTNF9B_+_24476571.23-ENST00000382140.2	C1QTNF9B	ENST00000382140.2	GATTCTCGAGGAGGCTGAAG	1	0.643155		0	0.608054	h2	Top5
20989	C1QTNF9B_+_24476527.23-ENST00000382140.2	C1QTNF9B	ENST00000382140.2	GTCTGCTAGAACACTACCAC	2	0.540454		0	0.496139	h2	Top5
20990	C1QTNF9B_+_24476522.23-ENST00000382140.2	C1QTNF9B	ENST00000382140.2	GTAGAACACTACCACTGGCT	3	0.491042		0	0.457525	h2	Top5
20991	C1QTNF9B_+_24476342.23-ENST00000382140.2	C1QTNF9B	ENST00000382140.2	GCTGTGCTAATTTACAGTGT	4	0.446823		0	0.193984	h2	Top5
20992	C1QTNF9B_+_24476482.23-ENST00000382140.2	C1QTNF9B	ENST00000382140.2	GTAATAAGTCATGAGAATAA	5	0.44453		0	0.493422	h2	Top5
20998	C1QTNF9B-AS1_+_24463192.23-P1P2	C1QTNF9B-AS1	P1P2	GGCGCGGCCAGCAACAATCA	1	0.87915		0	0.782289	h7	Top5
20999	C1QTNF9B-AS1_+_24463433.23-P1P2	C1QTNF9B-AS1	P1P2	GTGTGCGTCGGAAGGCTGGG	2	0.829664		0	0.613829	h7	Top5
21000	C1QTNF9B-AS1_-_24463067.23-P1P2	C1QTNF9B-AS1	P1P2	GTTCCCGGACCCGACACTCT	3	0.776631		0	0.711946	h7	Top5
21001	C1QTNF9B-AS1_+_24463328.23-P1P2	C1QTNF9B-AS1	P1P2	GGCACCAGCTGGTCTCCCGT	4	0.746142		0	0.603587	h7	Top5
21002	C1QTNF9B-AS1_+_24463484.23-P1P2	C1QTNF9B-AS1	P1P2	GGCAGGGCAGGGATCTGCGT	5	0.739308		0	0.510539	h7	Top5
21008	C1R_-_7244605.23-P1P2	C1R	P1P2	GCTTGGGACCAGTTAATGGA	1	0.942966		0	0.614408	h1	Top5
21009	C1R_-_7244637.23-P1P2	C1R	P1P2	GCACCCGTGGGTCTCTGAAA	2	0.926235		0	0.614469	h1	Top5
21010	C1R_+_7244994.23-P1P2	C1R	P1P2	GGAGAGCCCAGGATTCAACA	3	0.870159		0	0.916539	h1	Top5
21011	C1R_-_7245010.23-P1P2	C1R	P1P2	GAAGGCCCGTGTTGAATCCT	4	0.862154		0	0.914421	h1	Top5
21012	C1R_+_7245016.23-P1P2	C1R	P1P2	GCAGTGCACGAAGACGCTGT	5	0.83959		0	0.822298	h1	Top5
21018	C1RL_-_7261823.23-P1P2	C1RL	P1P2	GAGAGAACTGGCCCAGGATA	1	1.066		0	0.931258	h3	Top5
21020	C1RL_-_7261170.23-P1P2	C1RL	P1P2	GGAGCCGCGCTAGGACTCAG	3	0.866349		0	0.745102	h3	Top5
21028	C1S_-_7168049.23-P1P2	C1S	P1P2	GGAACAGAACCAGGACAGGG	1	1.00498		0	0.940532	h1	Top5
21029	C1S_-_7168083.23-P1P2	C1S	P1P2	GTCCTGCAGAGGGAGCGTCA	2	0.947902		0	0.905594	h1	Top5
21030	C1S_-_7168019.23-P1P2	C1S	P1P2	GAGACATGCACACTCGGGTA	3	0.85223		0	0.744617	h1	Top5
21031	C1S_-_7168456.23-P1P2	C1S	P1P2	GTCAGTAAGTTGGCGGTGGG	4	0.822886		0	0.515707	h1	Top5
21032	C1S_-_7168284.23-P1P2	C1S	P1P2	GAATGATAGAGGGCTGACAA	5	0.736068		0	0.676942	h1	Top5
21038	C1orf100_+_244515972.23-P1P2	C1orf100	P1P2	GGTACTCTGAGGACAGTGAT	1	0.95735		0	0.914668	h7	Top5
21039	C1orf100_-_244516045.23-P1P2	C1orf100	P1P2	GCAGCCCAAGCAGGTAATAG	2	0.801107		0	0.689189	h7	Top5
21040	C1orf100_+_244516059.23-P1P2	C1orf100	P1P2	GTGAGGCGAGAGAGAGGTAC	3	0.762005		0	0.727589	h7	Top5
21041	C1orf100_-_244516023.23-P1P2	C1orf100	P1P2	GACAAGGAGGTCTCTGCCCA	4	0.747149		0	0.785648	h7	Top5
21042	C1orf100_+_244515983.23-P1P2	C1orf100	P1P2	GTGTTCTTAAAAGTACTCTG	5	0.745976		0	0.758356	h7	Top5
21048	C1orf101_+_244624738.23-P1P2	C1orf101	P1P2	GAGCAGCACGGCCACTTCCC	1	0.900239		0	0.927679	h6	Top5
21049	C1orf101_-_244624692.23-P1P2	C1orf101	P1P2	GGAATGCGCGAGGCCTGGAC	2	0.867034		0	0.71827	h6	Top5
21050	C1orf101_+_244624729.23-P1P2	C1orf101	P1P2	GGCCACTTCCCGGGCTGACA	3	0.830283		0	0.740231	h6	Top5
21051	C1orf101_+_244624786.23-P1P2	C1orf101	P1P2	GGCGTCTCTCTACCTCCAAA	4	0.823744		0	0.815929	h6	Top5
21052	C1orf101_-_244624749.23-P1P2	C1orf101	P1P2	GGCCATGTCAGCCCGGGAAG	5	0.822347		0	0.790026	h6	Top5
21058	C1orf105_-_172389860.23-ENST00000367727.4	C1orf105	ENST00000367727.4	GCAGATGTTGGTAGAGAAAA	1	0.750553		0	0.647621	h7	Top5
21059	C1orf105_-_172389868.23-ENST00000367727.4	C1orf105	ENST00000367727.4	GGGTAGAGAAAAAGGCATAC	2	0.750342		0	0.644759	h7	Top5
21060	C1orf105_+_172390355.23-ENST00000367727.4	C1orf105	ENST00000367727.4	GGGAACTGCACTAAAGAATC	3	0.739361		0	0.506389	h7	Top5
21061	C1orf105_-_172390050.23-ENST00000367727.4	C1orf105	ENST00000367727.4	GAAAAAAGAGAACTAAAGGT	4	0.640614		0	0.714174	h7	Top5
21062	C1orf105_+_172390080.23-ENST00000367727.4	C1orf105	ENST00000367727.4	GTTACCAGGGTAACCCCATA	5	0.63397		0	0.573892	h7	Top5
21068	C1orf106_-_200864054.23-P1	C1orf106	P1	GCTGGGAGGGACGGCAAGGT	1	1.03926		0	0.954203	h7	Top5
21069	C1orf106_-_200864079.23-P1	C1orf106	P1	GGTGAGCCGAGACGGACGGA	2	0.8951		0	0.859769	h7	Top5
21070	C1orf106_-_200864075.23-P1	C1orf106	P1	GGCAGGTGAGCCGAGACGGA	3	0.885513		0	0.937704	h7	Top5
21071	C1orf106_-_200864522.23-P1	C1orf106	P1	GCATGGCCCGGCCTGAGGGA	4	0.754856		0	0.418411	h7	Top5
21072	C1orf106_+_200864401.23-P1	C1orf106	P1	GCTCCCTCTGGTGGAAACTA	5	0.728703		0	0.555539	h7	Top5
21078	C1orf106_-_200860733.23-P2	C1orf106	P2	GAGGCCGCAGGGAGGCTCGG	1	0.981856		0	1.00603	h7	Top5
21079	C1orf106_+_200861028.23-P2	C1orf106	P2	GCCTGGCCAGGAAGATCCAC	2	0.91705		0	0.728784	h7	Top5
21080	C1orf106_+_200860907.23-P2	C1orf106	P2	GTGTAGGGCACCCTCCGCTA	3	0.834292		0	0.755166	h7	Top5
21081	C1orf106_-_200860872.23-P2	C1orf106	P2	GACCCAGTGCGGGTGAACTG	4	0.818657		0	0.812698	h7	Top5
21082	C1orf106_-_200861126.23-P2	C1orf106	P2	GGATGTGGAGGGCGCAGTGG	5	0.813975		0	0.458705	h7	Top5
21088	C1orf109_+_38156159.23-P1	C1orf109	P1	GCGCGTGGTGCAGTCCCTGG	1	1.01006		0	1.00286	h7	Top5
21089	C1orf109_-_38156166.23-P1	C1orf109	P1	GCAAAGCGTGAGAACCCTCC	2	0.826039		0	0.815089	h7	Top5
21090	C1orf109_+_38156162.23-P1	C1orf109	P1	GGGGCGCGTGGTGCAGTCCC	3	0.799271		0	0.790495	h7	Top5
21091	C1orf109_-_38156121.23-P1	C1orf109	P1	GGGTCGCCTTCCTGAAAAAG	4	0.672041		0	0.644631	h7	Top5
21092	C1orf109_+_38156088.23-P1	C1orf109	P1	GGAAGGCGACCGGCAGCCTC	5	0.626703		0	0.596223	h7	Top5
21098	C1orf109_-_38157872.23-P2	C1orf109	P2	GACAGCCGACCTGACCTAGT	1	0.872531		0	0.873758	h7	Top5
21099	C1orf109_+_38157864.23-P2	C1orf109	P2	GGGAGGGCTGGGGGCCTACT	2	0.863844		0	0.889572	h7	Top5
21100	C1orf109_-_38157554.23-P2	C1orf109	P2	GGGGGGAGCGAGGAACGACA	3	0.859592		0	0.602998	h7	Top5
21101	C1orf109_-_38157917.23-P2	C1orf109	P2	GGTATTGCAGAGCCGCCACA	4	0.828159		0	0.795031	h7	Top5
21102	C1orf109_+_38157859.23-P2	C1orf109	P2	GGCTGGGGGCCTACTAGGTC	5	0.823925		0	0.846057	h7	Top5
21108	C1orf110_-_162825096.23-P1	C1orf110	P1	GGGCCAGCATCATGTGAAGG	1	0.810482		0	0.489479	h7	Top5
21109	C1orf110_-_162825104.23-P1	C1orf110	P1	GTCATGTGAAGGAGGCACCT	2	0.775969		0	0.461064	h7	Top5
21110	C1orf110_-_162825137.23-P1	C1orf110	P1	GCATGTGTCTTGGGCCATAC	3	0.748168		0	0.427306	h7	Top5
21111	C1orf110_+_162825129.23-P1	C1orf110	P1	GAGAGCATTGGCAACCCGTA	4	0.720217		0	0.363799	h7	Top5
21112	C1orf110_+_162825456.23-P1	C1orf110	P1	GCGTGTTCTCACCACAGGGA	5	0.713119		0	0.644753	h7	Top5
21118	C1orf110_-_162838603.23-P2	C1orf110	P2	Gagcaggggtagaactccat	1	0.919235		0	0.881721	h7	Top5
21120	C1orf110_+_162838167.23-P2	C1orf110	P2	Gaatgtctttacctttctca	3	0.506925		0	0.291981	h7	Top5
21121	C1orf110_-_162838155.23-P2	C1orf110	P2	Gagaacagttaattgttctg	4	0.504352		0	0.260148	h7	Top5
21122	C1orf110_-_162838445.23-P2	C1orf110	P2	Gctttgtgggagaagttacc	5	0.3664		0	0.442791	h7	Top5
21128	C1orf111_-_162346159.23-P1P2	C1orf111	P1P2	GTGATGATAAATggagactg	1	0.98408		0	0.494458	h7	Top5
21129	C1orf111_-_162346530.23-P1P2	C1orf111	P1P2	GTCGGGAAAAGCACTCAGGG	2	0.909467		0	0.784007	h7	Top5
21130	C1orf111_+_162346576.23-P1P2	C1orf111	P1P2	GCCCCGCAGTGGTCAGAATA	3	0.895048		0	1.02637	h7	Top5
21131	C1orf111_+_162346587.23-P1P2	C1orf111	P1P2	GGATCTCTGTACCCCCGCAG	4	0.8754		0	0.875543	h7	Top5
21132	C1orf111_-_162346527.23-P1P2	C1orf111	P1P2	GATGTCGGGAAAAGCACTCA	5	0.794525		0	0.779843	h7	Top5
21138	C1orf112_+_169764191.23-P1P2	C1orf112	P1P2	GGACCCGCCAAAGCCCAGAC	1	0.840988		0	0.761732	h7	Top5
21139	C1orf112_-_169764717.23-P1P2	C1orf112	P1P2	GAGGCAAGGACTGAGACCTG	2	0.776644		0	0.520791	h7	Top5
21140	C1orf112_-_169764066.23-P1P2	C1orf112	P1P2	GAGTGAGTCGAGTCCTCCAG	3	0.747325		0	0.688904	h7	Top5
21141	C1orf112_+_169764424.23-P1P2	C1orf112	P1P2	GAGCCTGGCGGTGGGTCTGA	4	0.710503		0	0.64124	h7	Top5
21142	C1orf112_+_169764557.23-P1P2	C1orf112	P1P2	GACGTCCGCGAGGCTTTCCA	5	0.699633		0	0.526115	h7	Top5
21148	C1orf115_+_220864139.23-P1P2	C1orf115	P1P2	GGGTGCAGCCCGGAGAAACT	1	1.11231		0	0.744893	h7	Top5
21149	C1orf115_-_220863754.23-P1P2	C1orf115	P1P2	GGCCGGGACATCATGACGGT	2	1.05403		0	0.954981	h7	Top5
