## Supplemental Table 1 for "A dual sgRNA library design to probe genetic modifiers using genome-wide CRISPRi screens" (part 2 of 3)

### Sheet: uncut_guides (continued)
	sgID	gene	transcript	protospacer sequence	selection rank	predicted score	empirical score	off-target stringency	CRISPRi-v2.1 predicted score	Sublibrary	Sublibrary half
21150	C1orf115_-_220863777.23-P1P2	C1orf115	P1P2	GGCCAGGCTCCGAAGCAAGG	3	0.908737		0	0.932182	h7	Top5
21151	C1orf115_+_220864117.23-P1P2	C1orf115	P1P2	GTGAGTCGATGGTAAGGACC	4	0.81217		0	0.509164	h7	Top5
21152	C1orf115_+_220864128.23-P1P2	C1orf115	P1P2	GGAGAAACTGGGTGAGTCGA	5	0.750073		0	0.427828	h7	Top5
21158	C1orf116_+_207206038.23-P1P2	C1orf116	P1P2	GCCTATCTAGGTAAGTCAGG	1	0.808325		0	0.749188	h7	Top5
21159	C1orf116_+_207205548.23-P1P2	C1orf116	P1P2	GATAGAGGGAGTCAAAATGG	2	0.767545		0	0.473355	h7	Top5
21160	C1orf116_+_207206027.23-P1P2	C1orf116	P1P2	GAAGTCAGGAGGAGCTCAAA	3	0.764816		0	0.706548	h7	Top5
21161	C1orf116_+_207206096.23-P1P2	C1orf116	P1P2	GCTAGGATTGGCTGAGTCAG	4	0.60078		0	0.561801	h7	Top5
21162	C1orf116_-_207205824.23-P1P2	C1orf116	P1P2	GGAGGAAATCTCCCTAGCTG	5	0.534936		0	0.484196	h7	Top5
21168	C1orf122_-_38273531.23-P1P2	C1orf122	P1P2	GCTCGCTGCGACCCTTGAGG	1	0.947026		0	0.593584	h7	Top5
21169	C1orf122_-_38274704.23-P1P2	C1orf122	P1P2	GCGGCTGTCTCCGCCAGAGG	2	0.931133		0	0.539299	h7	Top5
21170	C1orf122_+_38273520.23-P1P2	C1orf122	P1P2	GGCGCTGTGTACCGCCTCAA	3	0.921981		0	0.603838	h7	Top5
21171	C1orf122_+_38273548.23-P1P2	C1orf122	P1P2	GTGCGCGGCGAGCTGCTCGG	4	0.896767		0	0.617241	h7	Top5
21172	C1orf122_+_38274469.23-P1P2	C1orf122	P1P2	GCCCCCTCCAGGGTAAGCTA	5	0.885675		0	0.75655	h7	Top5
21178	C1orf123_+_53686284.23-P1P2	C1orf123	P1P2	GACGACGCGCCGGAAAGCAA	1	1.00327		0	0.951186	h7	Top5
21179	C1orf123_+_53686240.23-P1P2	C1orf123	P1P2	GGCGGAGAGGGCTACCATGG	2	0.981066		0	1.04125	h7	Top5
21180	C1orf123_-_53685876.23-P1P2	C1orf123	P1P2	GACTGCCGGAGAGAAGGCTC	3	0.880458		0	0.556099	h7	Top5
21181	C1orf123_+_53686261.23-P1P2	C1orf123	P1P2	GAAGGGCCGCAGCCAGCACC	4	0.846132		0	0.960095	h7	Top5
21182	C1orf123_+_53686252.23-P1P2	C1orf123	P1P2	GAGCCAGCACCGGGCGGAGA	5	0.845735		0	0.921774	h7	Top5
21188	C1orf127_-_11024208.23-P1P2	C1orf127	P1P2	GGATGAACATGGGCCCACAG	1	0.905326		0	0.829864	h7	Top5
21189	C1orf127_+_11024226.23-P1P2	C1orf127	P1P2	GGTGTCCGATGCTAAGGTCA	2	0.891942		0	0.800235	h7	Top5
21190	C1orf127_-_11024243.23-P1P2	C1orf127	P1P2	GCCAGCCTTGACCTTAGCAT	3	0.872331		0	0.818633	h7	Top5
21191	C1orf127_+_11024199.23-P1P2	C1orf127	P1P2	GCCAGGAAAGCGTCCACTGT	4	0.717699		0	0.638479	h7	Top5
21192	C1orf127_-_11023919.23-P1P2	C1orf127	P1P2	GCCCCTGAGCCAGCCAAGAT	5	0.716593		0	0.567144	h7	Top5
21198	C1orf131_+_231376880.23-P1P2	C1orf131	P1P2	GGTGCAGCGCGGCAGAATGA	1	1.09002		0	1.08816	h7	Top5
21199	C1orf131_-_231376823.23-P1P2	C1orf131	P1P2	GGAAGTGTCGGAGAACTGGG	2	0.944555		0	0.903096	h7	Top5
21200	C1orf131_-_231376703.23-P1P2	C1orf131	P1P2	GGCAGAGGCCAACCCAGGAC	3	0.915518		0	0.835533	h7	Top5
21201	C1orf131_+_231376505.23-P1P2	C1orf131	P1P2	GTTGCTTGTAGGAAGCACCA	4	0.904634		0	0.590836	h7	Top5
21202	C1orf131_-_231376873.23-P1P2	C1orf131	P1P2	GGACATTGTGGGGTCAGCCG	5	0.87084		0	0.889783	h7	Top5
21208	C1orf134_-_16555885.23-ENST00000375605.2	C1orf134	ENST00000375605.2	Gatggtgggagctacttccg	1	0.676301		0	0.600165	h7	Top5
21209	C1orf134_-_16556022.23-ENST00000375605.2	C1orf134	ENST00000375605.2	GtaagaaGGGCATCAGcaag	2	0.575969		0	0.47981	h7	Top5
21210	C1orf134_-_16555889.23-ENST00000375605.2	C1orf134	ENST00000375605.2	Gtgggagctacttccggggc	3	0.165206		0	0.16419	h7	Top5
21211	C1orf134_-_16556009.23-ENST00000375605.2	C1orf134	ENST00000375605.2	Ggtctctaaaaaaataagaa	4	0.737087		1	0.792119	h7	Top5
21212	C1orf134_+_16555792.23-ENST00000375605.2	C1orf134	ENST00000375605.2	GtgggctcCActgggtgcag	5	0.70831		1	0.607269	h7	Top5
21218	C1orf137_+_117237199.23-ENST00000369482.1	C1orf137	ENST00000369482.1	GGGACTGACCAGGCTGTGAT	1	0.894194		0	0.520833	h7	Top5
21219	C1orf137_+_117237175.23-ENST00000369482.1	C1orf137	ENST00000369482.1	GTGGCAGGCCAGAACTGGAC	2	0.891273		0	0.510274	h7	Top5
21220	C1orf137_-_117236819.23-ENST00000369482.1	C1orf137	ENST00000369482.1	GTTGTTGGCCACATCTACGG	3	0.855293		0	0.742469	h7	Top5
21221	C1orf137_+_117237194.23-ENST00000369482.1	C1orf137	ENST00000369482.1	GGACCAGGCTGTGATGGGTG	4	0.83656		0	0.500182	h7	Top5
21222	C1orf137_+_117236973.23-ENST00000369482.1	C1orf137	ENST00000369482.1	GCTGGCAGAGCTGCCACACA	5	0.768002		0	0.665248	h7	Top5
21228	C1orf141_+_67600627.23-P1P2	C1orf141	P1P2	GAACCCGCGGAGCCAGAAGA	1	1.03575		0	1.06957	h7	Top5
21229	C1orf141_+_67600210.23-P1P2	C1orf141	P1P2	GGCCGGGCAAGAGATGCGAG	2	0.850297		0	0.548593	h7	Top5
21230	C1orf141_+_67600202.23-P1P2	C1orf141	P1P2	GAGAGATGCGAGAGGCTCTG	3	0.752887		0	0.424635	h7	Top5
21231	C1orf141_+_67600454.23-P1P2	C1orf141	P1P2	GGGCCTGGACCGGGAGAGTG	4	0.747296		0	0.724814	h7	Top5
21232	C1orf141_+_67600589.23-P1P2	C1orf141	P1P2	GTTTGTTTCAGGGTGCGGAA	5	0.745545		0	0.67233	h7	Top5
21238	C1orf146_+_92683520.23-P1P2	C1orf146	P1P2	GGTGAGAGGCGCCGCCGGTA	1	0.968167		0	0.98519	h7	Top5
21239	C1orf146_+_92683534.23-P1P2	C1orf146	P1P2	GACGTTCCGTGAGCAGTGAG	2	0.868708		0	0.92169	h7	Top5
21240	C1orf146_+_92683573.23-P1P2	C1orf146	P1P2	GGGTCCTCAGAGACCGCTCA	3	0.834025		0	0.767313	h7	Top5
21241	C1orf146_+_92683922.23-P1P2	C1orf146	P1P2	Gtctcctcacgggtccagtg	4	0.782368		0	0.590974	h7	Top5
21242	C1orf146_+_92683897.23-P1P2	C1orf146	P1P2	Gcggcctacaaggatcttca	5	0.77657		0	0.486174	h7	Top5
21248	C1orf158_+_12806405.23-P1P2	C1orf158	P1P2	GGCCAGCTCGGAGTAGAGAG	1	0.887219		0	0.827103	h7	Top5
21249	C1orf158_-_12806284.23-P1P2	C1orf158	P1P2	GCCAGCTGGGAAGACAAAAT	2	0.776009		0	0.785723	h7	Top5
21250	C1orf158_-_12806190.23-P1P2	C1orf158	P1P2	GATAGATCAACTCTCCCTAA	3	0.764245		0	0.798542	h7	Top5
21251	C1orf158_-_12806634.23-P1P2	C1orf158	P1P2	GGGGTCTCTGTGCTCTACAA	4	0.684878		0	0.428163	h7	Top5
21252	C1orf158_-_12806208.23-P1P2	C1orf158	P1P2	GAAGGCTGACAGTGAACTCT	5	0.650933		0	0.732401	h7	Top5
21258	C1orf159_+_1051446.23-P1P2	C1orf159	P1P2	GTACGAAAGAGAAACCCGGA	1	0.972474		0	1.00893	h2	Top5
21259	C1orf159_+_1051438.23-P1P2	C1orf159	P1P2	GAGAAACCCGGAGGGCGCCG	2	0.94422		0	1.00888	h2	Top5
21260	C1orf159_+_1051101.23-P1P2	C1orf159	P1P2	Gggagggggtccctaaggag	3	0.868085		0	0.632047	h2	Top5
21261	C1orf159_-_1051454.23-P1P2	C1orf159	P1P2	GACTCACCCCGGCGCCCTCC	4	0.818267		0	0.827927	h2	Top5
21262	C1orf159_+_1051475.23-P1P2	C1orf159	P1P2	GGCGCGGCGCCACCGCCTGA	5	0.792873		0	0.777683	h2	Top5
21268	C1orf162_-_112016636.23-P1P2	C1orf162	P1P2	GGACTGCGTCGTGCTATGAC	1	0.780598		0	0.774409	h6	Top5
21269	C1orf162_-_112017010.23-P1P2	C1orf162	P1P2	GTTATGTGAAAGTTAGGGTG	2	0.696011		0	0.410964	h6	Top5
21270	C1orf162_+_112017014.23-P1P2	C1orf162	P1P2	GTAGCCGCTGTGAAAACATT	3	0.576706		0	0.234603	h6	Top5
21271	C1orf162_+_112016884.23-P1P2	C1orf162	P1P2	GTCAGCACAACCCAAACAGT	4	0.576545		0	0.454075	h6	Top5
21272	C1orf162_-_112017032.23-P1P2	C1orf162	P1P2	GTGGCCTAATGTTTTCACAG	5	0.546315		0	0.140922	h6	Top5
21278	C1orf167_+_11847839.23-P1P2	C1orf167	P1P2	GCTAGGAGTTGAGTACAGTG	1	0.849224		0	0.789019	h7	Top5
21279	C1orf167_+_11847891.23-P1P2	C1orf167	P1P2	GAGTCACAAGAGGTTAAGGT	2	0.848895		0	0.814577	h7	Top5
21280	C1orf167_+_11848009.23-P1P2	C1orf167	P1P2	GCCTGGTCCCTCGTCCACAG	3	0.823191		0	0.764063	h7	Top5
21281	C1orf167_+_11847895.23-P1P2	C1orf167	P1P2	GGTTGAGTCACAAGAGGTTA	4	0.804618		0	0.714391	h7	Top5
21282	C1orf167_+_11847918.23-P1P2	C1orf167	P1P2	GTTCCCTGCACCCTGGAAAG	5	0.795285		0	0.740041	h7	Top5
21288	C1orf168_-_57284608.23-P1P2	C1orf168	P1P2	GGGCCAGATACAGTCCACAA	1	1.01664		0	0.677009	h7	Top5
21289	C1orf168_-_57284657.23-P1P2	C1orf168	P1P2	GGCGCTTCAACGGAGGATCT	2	0.866728		0	0.543601	h7	Top5
21290	C1orf168_-_57284650.23-P1P2	C1orf168	P1P2	GCCAGCGGGCGCTTCAACGG	3	0.838179		0	0.556313	h7	Top5
21291	C1orf168_-_57284668.23-P1P2	C1orf168	P1P2	GGAGGATCTGGGAATAGGTC	4	0.816597		0	0.579379	h7	Top5
21292	C1orf168_-_57284694.23-P1P2	C1orf168	P1P2	GCAGCTGGCTGGGTAGAGCT	5	0.789317		0	0.533679	h7	Top5
21298	C1orf172_+_27286524.23-P1P2	C1orf172	P1P2	GGAACAGCGTCGGGACGGGA	1	0.914273		0	0.633473	h7	Top5
21299	C1orf172_+_27286883.23-P1P2	C1orf172	P1P2	GCCCCAGGTGAGCGGCGAGG	2	0.912507		0	0.939855	h7	Top5
21300	C1orf172_-_27286510.23-P1P2	C1orf172	P1P2	GCTGCAAGGGCCCTACCCCG	3	0.884752		0	0.585389	h7	Top5
21301	C1orf172_+_27286528.23-P1P2	C1orf172	P1P2	GCGAGGAACAGCGTCGGGAC	4	0.855502		0	0.541925	h7	Top5
21302	C1orf172_-_27286866.23-P1P2	C1orf172	P1P2	GCCGCCAGGTGAGCCGCCTC	5	0.824381		0	0.750331	h7	Top5
21308	C1orf173_+_75139303.23-P1P2	C1orf173	P1P2	GCGCACAGGGGACCTCGGTG	1	0.901641		0	0.929507	h7	Top5
21309	C1orf173_+_75139315.23-P1P2	C1orf173	P1P2	GCCCAGGTGCCCGCGCACAG	2	0.823476		0	0.939037	h7	Top5
21310	C1orf173_-_75139300.23-P1P2	C1orf173	P1P2	GGACAGTCGCGCTCGAGGGG	3	0.82045		0	0.836677	h7	Top5
21311	C1orf173_+_75139392.23-P1P2	C1orf173	P1P2	GAGCTGTGGATACCAACGGA	4	0.783241		0	0.699669	h7	Top5
21312	C1orf173_+_75139388.23-P1P2	C1orf173	P1P2	GGTGGATACCAACGGAGGGT	5	0.745513		0	0.673545	h7	Top5
21318	C1orf174_-_3816803.23-P1P2	C1orf174	P1P2	GCCCGGCCAACGCGTCCCGG	1	0.961776		0	0.85879	h7	Top5
21319	C1orf174_+_3816407.23-P1P2	C1orf174	P1P2	GGCCACACCCCCGAGAGAAG	2	0.874452		0	0.698806	h7	Top5
21320	C1orf174_+_3816557.23-P1P2	C1orf174	P1P2	GCACGCTCCCGGGAGAAGGA	3	0.808645		0	0.754659	h7	Top5
21321	C1orf174_+_3816625.23-P1P2	C1orf174	P1P2	GGGTGCCTGTGGCCTAGGAG	4	0.805853		0	0.789646	h7	Top5
21322	C1orf174_+_3816376.23-P1P2	C1orf174	P1P2	GGCCATGCCCGCGGGAGAAG	5	0.792778		0	0.630294	h7	Top5
21328	C1orf177_-_55271838.23-P1P2	C1orf177	P1P2	GCTCATGGCTGGAACCGCGT	1	0.927874		0	0.949402	h7	Top5
21329	C1orf177_+_55271847.23-P1P2	C1orf177	P1P2	GGCCCCGGTGAACCACTTGG	2	0.877308		0	0.872715	h7	Top5
21330	C1orf177_+_55272231.23-P1P2	C1orf177	P1P2	Ggaatggaagacagacacct	3	0.874291		0	0.5049	h7	Top5
21331	C1orf177_-_55271823.23-P1P2	C1orf177	P1P2	GAGGATGCCGCCGGAGCTCA	4	0.852198		0	0.853273	h7	Top5
21332	C1orf177_+_55271830.23-P1P2	C1orf177	P1P2	GGGTGGCCGTGGAGCCGACG	5	0.837618		0	0.816631	h7	Top5
21338	C1orf185_-_51567921.23-P1P2	C1orf185	P1P2	Ggtcatatggcttcacctaa	1	0.715246		0	0.671174	h6	Top5
21339	C1orf185_-_51567935.23-P1P2	C1orf185	P1P2	Gcctaaaggtatgagaagct	2	0.612449		0	0.592542	h6	Top5
21340	C1orf185_-_51567961.23-P1P2	C1orf185	P1P2	Ggtagtctagctttttgcct	3	0.460138		0	0.532997	h6	Top5
21341	C1orf185_-_51568016.23-P1P2	C1orf185	P1P2	GgAAAtctatttctattctc	4	0.395382		0	0.487265	h6	Top5
21342	C1orf185_-_51568100.23-P1P2	C1orf185	P1P2	Gttggggctattttctttgg	5	0.104456		0	0.0730602	h6	Top5
21348	C1orf186_+_206288167.23-P1P2	C1orf186	P1P2	Ggtgtagcagttccctgtgg	1	0.881535		0	0.787286	h6	Top5
21349	C1orf186_+_206288170.23-P1P2	C1orf186	P1P2	Gagcgtgtagcagttccctg	2	0.87066		0	0.921221	h6	Top5
21350	C1orf186_-_206288073.23-P1P2	C1orf186	P1P2	Gggccacacttccacctaga	3	0.401011		0	0.40188	h6	Top5
21351	C1orf186_-_206288044.23-P1P2	C1orf186	P1P2	Gtgccaatgcaggcatgtcg	4	0.283697		0	0.278346	h6	Top5
21352	C1orf186_+_206288062.23-P1P2	C1orf186	P1P2	Gttgccccactccatctagg	5	0.256292		0	0.347244	h6	Top5
21358	C1orf189_+_154178614.23-P1P2	C1orf189	P1P2	GAGTTAGTAACAGGAGTGGG	1	0.726444		0	0.619526	h7	Top5
21359	C1orf189_+_154178736.23-P1P2	C1orf189	P1P2	GTAGAAGAGGTATGCAGAGT	2	0.681209		0	0.622516	h7	Top5
21360	C1orf189_+_154178593.23-P1P2	C1orf189	P1P2	GGCTGTGTCTAGTACACAGT	3	0.631467		0	0.56909	h7	Top5
21361	C1orf189_+_154178729.23-P1P2	C1orf189	P1P2	GGGTATGCAGAGTTGGAAGG	4	0.620264		0	0.627007	h7	Top5
21362	C1orf189_-_154178812.23-P1P2	C1orf189	P1P2	GATTTGCTTGATACAGTCTG	5	0.615528		0	0.611606	h7	Top5
21368	C1orf192_-_161337638.23-P1P2	C1orf192	P1P2	GGAATGGGAACTTACCTGGT	1	0.934332		0	0.799421	h7	Top5
21369	C1orf192_+_161337464.23-P1P2	C1orf192	P1P2	GGAGCCCAGGGGCGATCCAA	2	0.752967		0	0.646901	h7	Top5
21370	C1orf192_-_161337634.23-P1P2	C1orf192	P1P2	GTGGAGAATGGGAACTTACC	3	0.743115		0	0.66178	h7	Top5
21371	C1orf192_+_161337243.23-P1P2	C1orf192	P1P2	Ggtactactaatgaaaataa	4	0.610059		0	0.423891	h7	Top5
21372	C1orf192_-_161337500.23-P1P2	C1orf192	P1P2	GTGGGCTCTCTCTATCCCTG	5	0.568534		0	0.422951	h7	Top5
21378	C1orf194_-_109655294.23-P1	C1orf194	P1	GGCTGGAAAGGGTCCCGGGT	1	0.853061		0	0.787151	h7	Top5
21379	C1orf194_-_109655379.23-P1	C1orf194	P1	GCTCACTGGCATAAGATCCC	2	0.76542		0	0.653473	h7	Top5
21380	C1orf194_-_109655336.23-P1	C1orf194	P1	GCTCTTTTAAGAGGGATGGG	3	0.74415		0	0.649238	h7	Top5
21381	C1orf194_-_109654922.23-P1	C1orf194	P1	GGAGAACAGTCTTCCAAATA	4	0.715107		0	0.345171	h7	Top5
21382	C1orf194_+_109654992.23-P1	C1orf194	P1	GTCTAGTCTAGAGGAACAAG	5	0.704288		0	0.558788	h7	Top5
21388	C1orf194_+_109656447.23-P2	C1orf194	P2	GGGTGCGCAACCGGCCCAAC	1	0.84947		0	0.822896	h7	Top5
21389	C1orf194_-_109656256.23-P2	C1orf194	P2	GCGTAGGAGGGAACACGTAC	2	0.682835		0	0.588856	h7	Top5
21390	C1orf194_+_109656259.23-P2	C1orf194	P2	GAGACGTCGTCGCCTGGAAG	3	0.677184		0	0.603794	h7	Top5
21391	C1orf194_-_109656442.23-P2	C1orf194	P2	GTGTTCTTCACACGAGCCCC	4	0.670016		0	0.652053	h7	Top5
21392	C1orf194_-_109656240.23-P2	C1orf194	P2	GCTCCAGGAGTGGCCTTCGT	5	0.638911		0	0.627583	h7	Top5
21398	C1orf195_-_15498094.23-P1P2	C1orf195	P1P2	Ggaatgtgctggaacccacg	1	0.950628		0	0.930987	h7	Top5
21399	C1orf195_+_15498086.23-P1P2	C1orf195	P1P2	Gaggtgagagacagccccgt	2	0.89775		0	0.844844	h7	Top5
21400	C1orf195_-_15497905.23-P1P2	C1orf195	P1P2	Gaagagttgccggggaccag	3	0.83483		0	0.739006	h7	Top5
21401	C1orf195_+_15498105.23-P1P2	C1orf195	P1P2	Gaggtcatcatgattggatg	4	0.820544		0	0.85786	h7	Top5
21402	C1orf195_-_15497770.23-P1P2	C1orf195	P1P2	GTGCAGGTCAGAGTGGATGA	5	0.755316		0	0.631177	h7	Top5
21408	C1orf198_-_231004382.23-P1	C1orf198	P1	GCCTGCACCGCCGCGTACCC	1		1.05744	0	0.236915	h7	Top5
21409	C1orf198_+_231004198.23-P1	C1orf198	P1	GGGCGGTCATGAGCGGGAAC	2		0.771865	0	0.692461	h7	Top5
21410	C1orf198_+_231003822.23-P1	C1orf198	P1	GAGGCCGCCCCAGCTGGTAG	3	1.0327		0	0.700772	h7	Top5
21411	C1orf198_+_231004242.23-P1	C1orf198	P1	GCCGGGCATGGCGTCCATGG	4	0.983144		0	0.98285	h7	Top5
21412	C1orf198_+_231004230.23-P1	C1orf198	P1	GTCCATGGCGGCGGCGATCG	5	0.981434		0	0.961747	h7	Top5
21418	C1orf198_-_231004867.23-P2	C1orf198	P2	GGTGAGCTGCAGATAGCCGG	1	0.943268		0	0.613205	h7	Top5
21419	C1orf198_+_231005300.23-P2	C1orf198	P2	GACTATCCAGGCAAAGACCC	2	0.894082		0	0.802307	h7	Top5
21420	C1orf198_-_231005110.23-P2	C1orf198	P2	GGGCGACATCCCAACAGGTA	3	0.726831		0	0.581399	h7	Top5
21421	C1orf198_-_231004921.23-P2	C1orf198	P2	GGGAAGGCTGGACCGGTTCG	4	0.692893		0	0.458531	h7	Top5
21422	C1orf198_+_231004911.23-P2	C1orf198	P2	GAGCACCAGATGCCCCGAAC	5	0.6888		0	0.441182	h7	Top5
21428	C1orf204_+_159824252.23-P1P2	C1orf204	P1P2	GGAGGCTGAGTGTCCTAGAG	1	0.859785		0	0.625763	h7	Top5
21429	C1orf204_+_159824610.23-P1P2	C1orf204	P1P2	GCCCTCCCCGGTCTACGTCA	2	0.840417		0	0.819835	h7	Top5
21430	C1orf204_+_159824690.23-P1P2	C1orf204	P1P2	GAGTACGCGCCTCCCCCCTG	3	0.819672		0	0.852245	h7	Top5
21431	C1orf204_+_159824634.23-P1P2	C1orf204	P1P2	GGCCGCCGCCGCCTGCGAAG	4	0.795051		0	0.800429	h7	Top5
21432	C1orf204_+_159824462.23-P1P2	C1orf204	P1P2	GTGCAGCTGGGGACACGTCG	5	0.781863		0	0.746018	h7	Top5
21438	C1orf21_-_184356204.23-P1P2	C1orf21	P1P2	GGCTCCCTGCCCACTCCCGG	1	0.849214		0	0.811096	h4	Top5
21439	C1orf21_+_184356197.23-P1P2	C1orf21	P1P2	GCGGCACGGAACGTCCCCCC	2	0.834958		0	0.851794	h4	Top5
21440	C1orf21_-_184356399.23-P1P2	C1orf21	P1P2	GGAGCCCCGGACACACTGTG	3	0.825246		0	0.774495	h4	Top5
21441	C1orf21_-_184356634.23-P1P2	C1orf21	P1P2	GTCTGCCGCACGGAAGGGAT	4	0.798794		0	0.582637	h4	Top5
21442	C1orf21_+_184356186.23-P1P2	C1orf21	P1P2	GGTCCCCCCGGGAGTGGGCA	5	0.784836		0	0.814848	h4	Top5
21448	C1orf210_+_43751243.23-P1P2	C1orf210	P1P2	GCAGCCGGAAGCTTACTCCG	1	0.932719		0	0.783886	h6	Top5
21449	C1orf210_-_43750779.23-P1P2	C1orf210	P1P2	GGGAGCGGGAGAGACGTCCT	2	0.913479		0	0.636259	h6	Top5
21450	C1orf210_+_43751194.23-P1P2	C1orf210	P1P2	GCAGAAGAGAAGGCCCGGGG	3	0.897931		0	0.995136	h6	Top5
21451	C1orf210_-_43750840.23-P1P2	C1orf210	P1P2	GTGGGCCTCATCCTAGTACT	4	0.850441		0	0.498195	h6	Top5
21452	C1orf210_+_43751222.23-P1P2	C1orf210	P1P2	GGATTGTGCACAGTTCTTGA	5	0.817987		0	0.791596	h6	Top5
21458	C1orf216_-_36184421.23-P1P2	C1orf216	P1P2	GGTCTCCGCGGTCCAGGCGT	1	1.06807		0	1.01682	h7	Top5
21459	C1orf216_-_36184087.23-P1P2	C1orf216	P1P2	GGGTGGCGCTAGGGATCACA	2	0.948312		0	0.698475	h7	Top5
21460	C1orf216_+_36184449.23-P1P2	C1orf216	P1P2	GACTCCGCAGTCCGGGACTG	3	0.837591		0	0.832684	h7	Top5
21461	C1orf216_-_36184477.23-P1P2	C1orf216	P1P2	GCCCGGACTGCGGAGTCAGG	4	0.827209		0	0.827341	h7	Top5
21462	C1orf216_-_36184467.23-P1P2	C1orf216	P1P2	GCAGCCCCAGTCCCGGACTG	5	0.790467		0	0.731788	h7	Top5
21468	C1orf222_+_1935214.23-P1P2	C1orf222	P1P2	GCCGCGGAGGGCAATCGCCA	1	0.898533		0	0.898797	h7	Top5
21469	C1orf222_-_1934959.23-P1P2	C1orf222	P1P2	GGGGGCGGGTCCCTCAACAG	2	0.736953		0	0.607917	h7	Top5
21470	C1orf222_-_1934996.23-P1P2	C1orf222	P1P2	GGGTTCCCTGAAACGAACCA	3	0.724382		0	0.660812	h7	Top5
21471	C1orf222_-_1934941.23-P1P2	C1orf222	P1P2	GACATCTGCTGCAAAGTCAG	4	0.667139		0	0.524688	h7	Top5
21472	C1orf222_+_1935149.23-P1P2	C1orf222	P1P2	GGCCCGAGAACCTGGGACCC	5	0.65013		0	0.622086	h7	Top5
21478	C1orf226_-_162336768.23-P1	C1orf226	P1	GGCTTTGGCAGGGCACGGGC	1	0.915454		0	0.877216	h7	Top5
21479	C1orf226_-_162337146.23-P1	C1orf226	P1	GTCGGAGTACGAGTCCAACA	2	0.834631		0	0.604784	h7	Top5
21480	C1orf226_-_162336764.23-P1	C1orf226	P1	GAAGGGCTTTGGCAGGGCAC	3	0.778183		0	0.803969	h7	Top5
21481	C1orf226_-_162337128.23-P1	C1orf226	P1	GCGAGAGTCAGGCATCGCCT	4	0.768653		0	0.48838	h7	Top5
21482	C1orf226_+_162336986.23-P1	C1orf226	P1	GGCAGTCGCGCCTACCTAAG	5	0.763103		0	0.719778	h7	Top5
21488	C1orf226_+_162348807.23-P2	C1orf226	P2	GTATCTTACCTGTCCGAGAA	1		1.21874	0	0.0353646	h7	Top5
21489	C1orf226_-_162351979.23-P2	C1orf226	P2	GCTGGCCAGTGGGACTGACG	2	0.839712		0	0.567894	h7	Top5
21490	C1orf226_+_162351747.23-P2	C1orf226	P2	GCACGGGCTTGGACAAGTGG	3	0.720622		0	0.690505	h7	Top5
21491	C1orf226_+_162351571.23-P2	C1orf226	P2	GCCAAAACCTGTAACTTCCA	4	0.668586		0	0.63426	h7	Top5
21492	C1orf226_-_162351988.23-P2	C1orf226	P2	GGGGACTGACGCGGCTCCAG	5	0.581129		0	0.373863	h7	Top5
21498	C1orf227_+_213020964.23-P1P2	C1orf227	P1P2	GGTGGGCTAATCCACACCAG	1	0.889575		0	0.857711	h7	Top5
21499	C1orf227_+_213020982.23-P1P2	C1orf227	P1P2	GCACCAAGGTGTCATCCCAG	2	0.810938		0	0.739302	h7	Top5
21500	C1orf227_+_213020946.23-P1P2	C1orf227	P1P2	GGTGGACTTGAAACACGCTT	3	0.687787		0	0.678318	h7	Top5
21501	C1orf227_-_213020975.23-P1P2	C1orf227	P1P2	GTGTTTCAAGTCCACTGGTG	4	0.560998		0	0.5437	h7	Top5
21502	C1orf227_+_213020570.23-P1P2	C1orf227	P1P2	Gacgtaatcaatgagtaatg	5	0.532559		0	0.290136	h7	Top5
21508	C1orf228_+_45140691.23-ENST00000458657.2,ENST00000535358.1	C1orf228	ENST00000458657.2,ENST00000535358.1	GTCGGTGGGCCCTATCAACA	1	0.904696		0	0.652299	h7	Top5
21509	C1orf228_+_45140288.23-ENST00000458657.2,ENST00000535358.1	C1orf228	ENST00000458657.2,ENST00000535358.1	GTGGCTGCGGGTCAGTAATA	2	0.880305		0	0.880503	h7	Top5
21510	C1orf228_+_45140480.23-ENST00000458657.2,ENST00000535358.1	C1orf228	ENST00000458657.2,ENST00000535358.1	GGGTAGACGATGCAAGTCAA	3	0.792326		0	0.662988	h7	Top5
21511	C1orf228_+_45140510.23-ENST00000458657.2,ENST00000535358.1	C1orf228	ENST00000458657.2,ENST00000535358.1	GAGTTGCGGCTGGTAGAGGA	4	0.762847		0	0.724287	h7	Top5
21512	C1orf228_-_45140812.23-ENST00000458657.2,ENST00000535358.1	C1orf228	ENST00000458657.2,ENST00000535358.1	GAGACTGGGTGGGCTAAATA	5	0.735811		0	0.480135	h7	Top5
21518	C1orf229_+_247275521.23-P1P2	C1orf229	P1P2	GCGTGGCTCCTGTGCAAGAT	1	0.886256		0	0.857627	h7	Top5
21519	C1orf229_+_247275550.23-P1P2	C1orf229	P1P2	GGAATTGCTCCGCCCAGCTA	2	0.815656		0	0.788596	h7	Top5
21520	C1orf229_-_247275535.23-P1P2	C1orf229	P1P2	GGCACAGGCCCATCTTGCAC	3	0.801626		0	0.778453	h7	Top5
21521	C1orf229_+_247275544.23-P1P2	C1orf229	P1P2	GCTCCGCCCAGCTAAGGCCG	4	0.769769		0	0.765333	h7	Top5
21522	C1orf229_-_247275285.23-P1P2	C1orf229	P1P2	GCCCATGTCAGGGACGGCTC	5	0.74353		0	0.672848	h7	Top5
21528	C1orf233_-_1535284.23-P1P2	C1orf233	P1P2	GCTCGGGCAGCACCTTGTAG	1	0.889089		0	0.7436	h7	Top5
21529	C1orf233_-_1535137.23-P1P2	C1orf233	P1P2	GCCACTGCAGGAGGACGCTG	2	0.862359		0	0.641005	h7	Top5
21530	C1orf233_-_1535005.23-P1P2	C1orf233	P1P2	GGTCGGGCAGCAGGTAGTCG	3	0.821884		0	0.624572	h7	Top5
21531	C1orf233_-_1535038.23-P1P2	C1orf233	P1P2	GGAGGAGCACGCGCTCGCAC	4	0.740907		0	0.597644	h7	Top5
21532	C1orf233_-_1534969.23-P1P2	C1orf233	P1P2	GCTGCAGGCACAGGCGGTAG	5	0.738817		0	0.544226	h7	Top5
21538	C1orf234_+_23341982.23-P1P2	C1orf234	P1P2	Gctttgggaatacccaaaag	1	0.527231		0	0.406153	h7	Top5
21539	C1orf234_-_23342332.23-P1P2	C1orf234	P1P2	Ggtggctgccagggtctgga	2	0.935712		1	0.888687	h7	Top5
21540	C1orf234_-_23342328.23-P1P2	C1orf234	P1P2	Gaatggtggctgccagggtc	3	0.817042		1	0.764236	h7	Top5
21541	C1orf234_-_23342296.23-P1P2	C1orf234	P1P2	Gacaatagtcaaattcatag	4	0.768332		1	0.784841	h7	Top5
21542	C1orf234_-_23342336.23-P1P2	C1orf234	P1P2	Gctgccagggtctggaagga	5	0.724335		1	0.686976	h7	Top5
21548	C1orf27_-_186345020.23-P1P2	C1orf27	P1P2	GGAGGGAATCTGGCCCCTAG	1	0.913859		0	0.838125	h6	Top5
21549	C1orf27_+_186345012.23-P1P2	C1orf27	P1P2	GGCCCAAGTACCAGCCTCTA	2	0.879084		0	0.824947	h6	Top5
21550	C1orf27_-_186345052.23-P1P2	C1orf27	P1P2	GGGCCCGAAACCCCCATCTC	3	0.853543		0	0.815767	h6	Top5
21551	C1orf27_-_186345055.23-P1P2	C1orf27	P1P2	GCCGAAACCCCCATCTCCGG	4	0.831487		0	0.759319	h6	Top5
21552	C1orf27_+_186345040.23-P1P2	C1orf27	P1P2	GGTCTCTCCGCCGGAGATGG	5	0.827329		0	0.753985	h6	Top5
21558	C1orf35_+_228291147.23-P1P2	C1orf35	P1P2	GCAGGGTAGGCGCAGTGCGC	1		1.54539	0	0.31169	h7	Top5
21559	C1orf35_+_228290996.23-P1P2	C1orf35	P1P2	GGCCTGGGTCCGACGGTAGT	2		0.822919	0	0.80264	h7	Top5
21560	C1orf35_-_228290602.23-P1P2	C1orf35	P1P2	GCCGTCCGCGGACACTCACA	3	0.937788		0	0.663946	h7	Top5
21561	C1orf35_+_228290642.23-P1P2	C1orf35	P1P2	GCCGAGCCGCGAGGAGGAAC	4	0.867174		0	0.645143	h7	Top5
21562	C1orf35_-_228290605.23-P1P2	C1orf35	P1P2	GTCCGCGGACACTCACAGGG	5	0.863596		0	0.604394	h7	Top5
21568	C1orf43_-_154193040.23-P1P2	C1orf43	P1P2	GACCCGGCCTGAAAACATGG	1	1.03268		0	0.999689	h6	Top5
21569	C1orf43_-_154193045.23-P1P2	C1orf43	P1P2	GGCCTGAAAACATGGCGGAC	2	0.899616		0	0.830457	h6	Top5
21570	C1orf43_-_154193037.23-P1P2	C1orf43	P1P2	GCAGACCCGGCCTGAAAACA	3	0.868792		0	0.853145	h6	Top5
21571	C1orf43_-_154193005.23-P1P2	C1orf43	P1P2	GCCCGGCCATTTCCTTACGG	4	0.854811		0	0.854674	h6	Top5
21572	C1orf43_-_154192601.23-P1P2	C1orf43	P1P2	GGCCAGCAGCAGGGAGGCGT	5	0.827751		0	0.499489	h6	Top5
21578	C1orf50_+_43233374.23-P1P2	C1orf50	P1P2	Gatgccacccccaccatagg	1	0.90261		0	0.620703	h6	Top5
21579	C1orf50_+_43233182.23-P1P2	C1orf50	P1P2	GGTCGGGGTGAGCTCCACCA	2	0.899731		0	0.959913	h6	Top5
21580	C1orf50_+_43233377.23-P1P2	C1orf50	P1P2	Gcaaatgccacccccaccat	3	0.844383		0	0.596937	h6	Top5
21581	C1orf50_-_43232988.23-P1P2	C1orf50	P1P2	GGGATAAGGCGCTGTCATGG	4	0.833316		0	0.821984	h6	Top5
21582	C1orf50_+_43233161.23-P1P2	C1orf50	P1P2	GGCTCCTGCGACACACACCC	5	0.803974		0	0.758625	h6	Top5
21588	C1orf51_-_150255008.23-P1P2	C1orf51	P1P2	GGGAGCTGGAAACCGAGCCA	1	1.00544		0	0.898464	h7	Top5
21589	C1orf51_-_150254974.23-P1P2	C1orf51	P1P2	GGGAGGTGGGTAGATAGACC	2	0.906875		0	0.817436	h7	Top5
21590	C1orf51_-_150254988.23-P1P2	C1orf51	P1P2	GAGACCCGGAGAGACGGCGA	3	0.879426		0	0.825282	h7	Top5
21591	C1orf51_-_150254957.23-P1P2	C1orf51	P1P2	GGGCCCACTGAGAGAGGCGG	4	0.878055		0	0.844023	h7	Top5
21592	C1orf51_-_150255033.23-P1P2	C1orf51	P1P2	GAGCCGGCTGACAACAGGTA	5	0.874363		0	0.760272	h7	Top5
21598	C1orf52_+_85725306.23-P1P2	C1orf52	P1P2	GCTCGCAGCCGTCATGGCAG	1	0.964651		0	0.930519	h7	Top5
21599	C1orf52_-_85725294.23-P1P2	C1orf52	P1P2	GATGCCGCAAAATAGCTCAG	2	0.957647		0	0.771922	h7	Top5
21600	C1orf52_-_85724936.23-P1P2	C1orf52	P1P2	GGTGGTGCGGCATCCCGCGG	3	0.849625		0	0.619912	h7	Top5
21601	C1orf52_+_85725312.23-P1P2	C1orf52	P1P2	GTTGTCGCTCGCAGCCGTCA	4	0.838075		0	0.853659	h7	Top5
21602	C1orf52_+_85725159.23-P1P2	C1orf52	P1P2	GGGCGGCTGTAGGAACAAGG	5	0.747863		0	0.714864	h7	Top5
21608	C1orf53_-_197871800.23-P1P2	C1orf53	P1P2	GATGGCGGCCAGGCAGATCT	1	1.09681		0	1.02825	h7	Top5
21609	C1orf53_-_197871810.23-P1P2	C1orf53	P1P2	GGGCAGATCTGGGCACGGAC	2	0.977408		0	0.941853	h7	Top5
21610	C1orf53_-_197872150.23-P1P2	C1orf53	P1P2	GGGCCGCCCGGCAGAGGCAA	3	0.947692		0	0.773332	h7	Top5
21611	C1orf53_-_197871968.23-P1P2	C1orf53	P1P2	GCCCGGTAGGCCGGAGAGAG	4	0.887554		0	0.92439	h7	Top5
21612	C1orf53_-_197872144.23-P1P2	C1orf53	P1P2	GCCCGGAGGCCGCCCGGCAG	5	0.866162		0	0.673567	h7	Top5
21618	C1orf54_+_150240652.23-P1P2	C1orf54	P1P2	GTGGAGACAGTTACCCTACC	1		1.31574	0	0.083105	h7	Top5
21619	C1orf54_-_150240794.23-P1P2	C1orf54	P1P2	GAGGGCGAGGTATCCGTTCC	2		0.944194	0	0.0444309	h7	Top5
21620	C1orf54_+_150245253.23-P1P2	C1orf54	P1P2	GTGGACTTACCCAGGATAAG	3	0.962833		0	0.894155	h7	Top5
21621	C1orf54_-_150245571.23-P1P2	C1orf54	P1P2	Ggatgacaggggctaaagta	4	0.823861		0	0.457129	h7	Top5
21622	C1orf54_-_150245560.23-P1P2	C1orf54	P1P2	Gaagttgaacaagatgacag	5	0.776587		0	0.546102	h7	Top5
21628	C1orf56_-_151020250.23-P1P2	C1orf56	P1P2	GCGACCCGGTGGGTCTACAG	1	1.02456		0	0.963133	h7	Top5
21629	C1orf56_-_151020255.23-P1P2	C1orf56	P1P2	GCGGTGGGTCTACAGCGGAA	2	1.01151		0	0.974156	h7	Top5
21630	C1orf56_-_151020236.23-P1P2	C1orf56	P1P2	GGGCCTCGGTTCAAACGACC	3	0.910629		0	0.778354	h7	Top5
21631	C1orf56_-_151020259.23-P1P2	C1orf56	P1P2	GGGGTCTACAGCGGAAGGGA	4	0.90071		0	0.963051	h7	Top5
21632	C1orf56_-_151020240.23-P1P2	C1orf56	P1P2	GTCGGTTCAAACGACCCGGT	5	0.83037		0	0.810268	h7	Top5
21638	C1orf61_-_156398746.23-P1	C1orf61	P1	GCCATGTCTGGTGGAGAGAA	1	0.905685		0	0.497292	h6	Top5
21639	C1orf61_-_156399132.23-P1	C1orf61	P1	GCCAGCCTAGATGTCTGAGG	2	0.883082		0	0.86941	h6	Top5
21640	C1orf61_+_156399202.23-P1	C1orf61	P1	GAGAGGCAGTCCAGCCGCAG	3	0.877262		0	0.898763	h6	Top5
21642	C1orf61_-_156399198.23-P1	C1orf61	P1	GTGAGGAGGAGAGACTGTTC	5	0.807378		0	0.806762	h6	Top5
21648	C1orf61_-_156391510.23-P2	C1orf61	P2	GCGAGCCTAGGCGAGCAGGG	1	1.10069		0	1.04096	h6	Top5
21649	C1orf61_-_156391507.23-P2	C1orf61	P2	GCGCCGAGCCTAGGCGAGCA	2	0.896782		0	0.88034	h6	Top5
21650	C1orf61_+_156391361.23-P2	C1orf61	P2	GCGCGCGGGAGAGCACGGAT	3	0.855186		0	0.801637	h6	Top5
21651	C1orf61_+_156391493.23-P2	C1orf61	P2	GCGCTCCACCCTGCTCGCCT	4	0.814078		0	0.835276	h6	Top5
21652	C1orf61_-_156391553.23-P2	C1orf61	P2	GCCCTCCTCTGCCTCTGCCG	5	0.772805		0	0.77196	h6	Top5
21659	C1orf63_+_25573922.23-P1P2	C1orf63	P1P2	GGTGCGCATCCGGACGTAGG	2	0.994325		0	0.891112	h7	Top5
21660	C1orf63_+_25573919.23-P1P2	C1orf63	P1P2	GCGCATCCGGACGTAGGAGG	3	0.929951		0	0.944833	h7	Top5
21661	C1orf63_+_25573925.23-P1P2	C1orf63	P1P2	GTCAGTGCGCATCCGGACGT	4	0.912295		0	0.894127	h7	Top5
21662	C1orf63_-_25573594.23-P1P2	C1orf63	P1P2	GCACCCGGAAGCCACAGTCG	5	0.819293		0	0.674449	h7	Top5
21668	C1orf64_+_16330747.23-P1P2	C1orf64	P1P2	GGCAGGAGAGGAGCTGTCCT	1	0.938689		0	0.892411	h2	Top5
21669	C1orf64_-_16330822.23-P1P2	C1orf64	P1P2	GGCCCCGTCAGAAGACCCCA	2	0.869307		0	0.915741	h2	Top5
21670	C1orf64_+_16330768.23-P1P2	C1orf64	P1P2	GTTCGGCGCCTGCCTAGCTC	3	0.838628		0	0.826635	h2	Top5
21671	C1orf64_-_16330844.23-P1P2	C1orf64	P1P2	GACTGGAGAGCCAACCTCAA	4	0.811143		0	0.714479	h2	Top5
21672	C1orf64_+_16330764.23-P1P2	C1orf64	P1P2	GGCGCCTGCCTAGCTCTGGC	5	0.808948		0	0.803284	h2	Top5
21678	C1orf65_+_223567221.23-P1P2	C1orf65	P1P2	GCTGGGCCAGAGGGTAATGC	1	0.923917		0	0.551773	h7	Top5
21679	C1orf65_+_223566763.23-P1P2	C1orf65	P1P2	GAGGGGCCTGAGACCTCCCG	2	0.896929		0	0.889093	h7	Top5
21680	C1orf65_-_223566772.23-P1P2	C1orf65	P1P2	GTGTCTGCAGCGTCCTCGGG	3	0.879826		0	0.838434	h7	Top5
21681	C1orf65_+_223566847.23-P1P2	C1orf65	P1P2	GGTTCCCAGAGATCCCGGTA	4	0.855367		0	0.928621	h7	Top5
21682	C1orf65_-_223566811.23-P1P2	C1orf65	P1P2	GAGACGCTGCGCGTGCCCAG	5	0.830587		0	0.758313	h7	Top5
21688	C1orf68_-_152691127.23-P1P2	C1orf68	P1P2	GAGAGGGTAAGTCTCTATAC	1	0.869245		0	0.831131	h7	Top5
21689	C1orf68_-_152691139.23-P1P2	C1orf68	P1P2	GTCTATACGGGATAAGGACA	2	0.84034		0	0.860019	h7	Top5
21690	C1orf68_+_152691462.23-P1P2	C1orf68	P1P2	GCGGTACTGAGCAAAGAACA	3	0.823426		0	0.467738	h7	Top5
21691	C1orf68_-_152691507.23-P1P2	C1orf68	P1P2	GCACAGCTTGAGGCTCATGT	4	0.791147		0	0.507525	h7	Top5
21692	C1orf68_+_152691084.23-P1P2	C1orf68	P1P2	GTTGCTGATAGGAGCAAGAC	5	0.769189		0	0.715616	h7	Top5
21698	C1orf74_+_209957444.23-P1P2	C1orf74	P1P2	GTTCTCTGGCGGGAAGAGTA	1	0.899696		0	0.561431	h7	Top5
21699	C1orf74_+_209957909.23-P1P2	C1orf74	P1P2	GAAGAGGGCGGCACTCGAGT	2	0.869308		0	0.835923	h7	Top5
21700	C1orf74_-_209957832.23-P1P2	C1orf74	P1P2	GGCCCAGCCGCAAGTAACAC	3	0.798059		0	0.817326	h7	Top5
21701	C1orf74_-_209957888.23-P1P2	C1orf74	P1P2	GCGCTCTGCTCCAGTCCCGC	4	0.775567		0	0.763638	h7	Top5
21702	C1orf74_+_209957837.23-P1P2	C1orf74	P1P2	GGGGTCTTCCCAGCGCAGGC	5	0.689597		0	0.705666	h7	Top5
21708	C1orf85_-_156265040.23-P1	C1orf85	P1	GGGACTCCCCTGACCCTGGT	1	0.960163		0	0.548333	h3	Top5
21709	C1orf85_+_156265451.23-P1	C1orf85	P1	GCCTCTGGCACCTCTTCCGT	2	0.896857		0	0.856397	h3	Top5
21710	C1orf85_-_156265439.23-P1	C1orf85	P1	GCTCCACAGAGCCGCGCATA	3	0.814261		0	0.791036	h3	Top5
21711	C1orf85_+_156265403.23-P1	C1orf85	P1	GTGTGGAGTGCACCTGGGGT	4	0.806514		0	0.882007	h3	Top5
21712	C1orf85_-_156265057.23-P1	C1orf85	P1	GGTGGGCGGGTCAGGGCACA	5	0.796554		0	0.480197	h3	Top5
21718	C1orf85_+_156261315.23-P2	C1orf85	P2	GTAGTCCAGGCGGCTCTCGG	1	1.02798		0	1.00948	h3	Top5
21719	C1orf85_+_156261245.23-P2	C1orf85	P2	GACATCAGCATCGACAGCAG	2	1.00483		0	0.941269	h3	Top5
21720	C1orf85_+_156261271.23-P2	C1orf85	P2	GCACCACGAACATGTAGTAG	3	0.876835		0	0.835573	h3	Top5
21721	C1orf85_+_156261232.23-P2	C1orf85	P2	GCAGCAGTGGCAGAAACGTC	4	0.856674		0	0.718731	h3	Top5
21722	C1orf85_-_156261219.23-P2	C1orf85	P2	GCCGTGGGCCGCTCCTTCCG	5	0.754207		0	0.733429	h3	Top5
21728	C1orf86_+_2130134.23-P1P2	C1orf86	P1P2	GCCATTTAGCCACATGGGAA	1		1.02554	0	0.110154	h7	Top5
21729	C1orf86_+_2126199.23-P1P2	C1orf86	P1P2	GgCTTGCGCTCACTTCCGCC	2		0.98992	0	0.645244	h7	Top5
21730	C1orf86_-_2125759.23-P1P2	C1orf86	P1P2	GCAGACAGTGCGGAGATGAG	3	1.01238		0	0.671607	h7	Top5
21731	C1orf86_-_2125802.23-P1P2	C1orf86	P1P2	GGTGGGTGGGTGGAAATATG	4	0.870816		0	0.519174	h7	Top5
21732	C1orf86_-_2125768.23-P1P2	C1orf86	P1P2	GCGGAGATGAGGGGTACTGG	5	0.828434		0	0.563621	h7	Top5
21738	C1orf87_-_60539385.23-P1P2	C1orf87	P1P2	GTAGGGCAGCGTCCCCACCC	1	1.10559		0	0.999735	h7	Top5
21739	C1orf87_-_60539355.23-P1P2	C1orf87	P1P2	GCGGAGAGAACAGAGTCGGG	2	0.98081		0	0.888432	h7	Top5
21740	C1orf87_-_60539368.23-P1P2	C1orf87	P1P2	GGTCGGGGGGCTTACCGCTA	3	0.923956		0	0.870394	h7	Top5
21741	C1orf87_+_60539218.23-P1P2	C1orf87	P1P2	GTGCAGGTCCCCGGGATGAG	4	0.825163		0	0.788741	h7	Top5
21742	C1orf87_-_60539403.23-P1P2	C1orf87	P1P2	GCTGGCAGCTCAGAGGTGCG	5	0.810585		0	0.7492	h7	Top5
21748	C1orf94_-_34642563.23-P1	C1orf94	P1	GGAATTCCCCCGCTCGACGA	1	0.976466		0	1.03115	h7	Top5
21749	C1orf94_-_34642575.23-P1	C1orf94	P1	GTCGACGACGGCGAGGGTGT	2	0.946522		0	0.959455	h7	Top5
21750	C1orf94_-_34642937.23-P1	C1orf94	P1	GGCCCCCCGAGTGCCTACAA	3	0.911133		0	0.585835	h7	Top5
21751	C1orf94_-_34642600.23-P1	C1orf94	P1	GTACTGGCAGGCAAATTGGT	4	0.910107		0	0.86549	h7	Top5
21752	C1orf94_+_34642547.23-P1	C1orf94	P1	GCCTCGCCGTCGTCGAGCGG	5	0.907593		0	0.880898	h7	Top5
21758	C1orf94_+_34632681.23-P2	C1orf94	P2	GTGAGTCTGGACAATGGGAA	1	0.931899		0	0.955973	h7	Top5
21759	C1orf94_-_34632641.23-P2	C1orf94	P2	GGCCAGAACTCCTCAGTGAA	2	0.905937		0	0.894014	h7	Top5
21760	C1orf94_-_34632661.23-P2	C1orf94	P2	GGGCCTGCTTTATGTTCCCG	3	0.804697		0	0.80732	h7	Top5
21761	C1orf94_-_34632669.23-P2	C1orf94	P2	GTTATGTTCCCGGGGCAGTG	4	0.795521		0	0.823759	h7	Top5
21762	C1orf94_+_34633050.23-P2	C1orf94	P2	GTTGCCCGGGAAAGTTCTGG	5	0.782175		0	0.457617	h7	Top5
21768	C1orf95_+_226736529.23-P1P2	C1orf95	P1P2	GTACGGGAGCAGGAGACTGT	1	1.21023		0	1.12752	h6	Top5
21769	C1orf95_+_226736545.23-P1P2	C1orf95	P1P2	GGAGCTGGCGCCCAGCGTAC	2	0.96821		0	0.925474	h6	Top5
21770	C1orf95_-_226736493.23-P1P2	C1orf95	P1P2	GCGCGGCGCACGGAGCACGG	3	0.906525		0	0.91548	h6	Top5
21771	C1orf95_-_226736817.23-P1P2	C1orf95	P1P2	GGCCGGGACTGGGTAAGACA	4	0.83508		0	0.685071	h6	Top5
21772	C1orf95_-_226736995.23-P1P2	C1orf95	P1P2	GTGGAGTGTGCACCCCAGAG	5	0.816321		0	0.617987	h6	Top5
21778	C2_-_31895533.23-P1	C2	P1	GCCCCTAGGGAGGACACCAT	1	1.10484		0	1.09398	h3	Top5
21779	C2_+_31895513.23-P1	C2	P1	GGCCCATGGTGTCCTCCCTA	2	0.897605		0	0.817031	h3	Top5
21780	C2_-_31895887.23-P1	C2	P1	GCACGGCTGTGCAAGAGCAG	3	0.886125		0	0.626665	h3	Top5
21781	C2_-_31895544.23-P1	C2	P1	GGACACCATGGGCCCACTGA	4	0.862621		0	0.85759	h3	Top5
21782	C2_-_31895983.23-P1	C2	P1	GGCTCAGGGTGCTACACcag	5	0.839815		0	0.476819	h3	Top5
21788	C2_-_31865623.23-P2	C2	P2	GCCTAAGCTGGGAGCTGCAA	1	0.891329		0	0.900396	h3	Top5
21789	C2_+_31865580.23-P2	C2	P2	GACAGTCACAGCCATCTCCG	2	0.867494		0	0.775727	h3	Top5
21790	C2_+_31865567.23-P2	C2	P2	GTCTCCGAGGCCGCTCTCAG	3	0.863684		0	0.78884	h3	Top5
21791	C2_+_31865958.23-P2	C2	P2	GAGAAGGGCACGCTGCTCCA	4	0.782745		0	0.562855	h3	Top5
21792	C2_-_31865612.23-P2	C2	P2	GGCTGTGACTGTCCTAAGCT	5	0.755018		0	0.63359	h3	Top5
21798	C20orf112_+_31172794.23-P1P2	C20orf112	P1P2	GCCACACCGCGGGACAGACG	1	0.986892		0	1.01439	h7	Top5
21799	C20orf112_+_31172805.23-P1P2	C20orf112	P1P2	GCCTCGCCGGAGCCACACCG	2	0.926449		0	0.929254	h7	Top5
21800	C20orf112_+_31172405.23-P1P2	C20orf112	P1P2	GGCGGCCGGGAACCCAAGAT	3	0.924728		0	0.551443	h7	Top5
21802	C20orf112_-_31172415.23-P1P2	C20orf112	P1P2	GACACCACTTGGCCCATCTT	5	0.873673		0	0.513132	h7	Top5
21808	C20orf141_+_2795737.23-P1P2	C20orf141	P1P2	GAGGGCCCGGGCAGACAGAA	1	0.94524		0	0.945408	h6	Top5
21809	C20orf141_-_2795660.23-P1P2	C20orf141	P1P2	GGAATGCTGACCAAAGTGGG	2	0.938932		0	0.778096	h6	Top5
21810	C20orf141_+_2796071.23-P1P2	C20orf141	P1P2	GTACCTATGGAGCAGGTCAA	3	0.901317		0	0.578565	h6	Top5
21811	C20orf141_-_2796098.23-P1P2	C20orf141	P1P2	GACCTGCTCCATAGGTAAGT	4	0.884187		0	0.631114	h6	Top5
21812	C20orf141_+_2796066.23-P1P2	C20orf141	P1P2	GATGGAGCAGGTCAAAGGTG	5	0.875114		0	0.540996	h6	Top5
21818	C20orf144_-_32250155.23-P1P2	C20orf144	P1P2	GTGGTGACCAGCCCTGCCAT	1	0.874035		0	0.799876	h7	Top5
21819	C20orf144_-_32250136.23-P1P2	C20orf144	P1P2	GTGTGGGCCATCGTCCCCAG	2	0.859572		0	0.773564	h7	Top5
21820	C20orf144_+_32250149.23-P1P2	C20orf144	P1P2	GTGGGAACTATAGTTTCCCA	3	0.85093		0	0.809623	h7	Top5
21821	C20orf144_-_32250120.23-P1P2	C20orf144	P1P2	GGGCAGAGCAGACGGAGTGT	4	0.84609		0	0.740596	h7	Top5
21822	C20orf144_-_32250214.23-P1P2	C20orf144	P1P2	GCAGGCCCGCAAGGAGAGGC	5	0.723629		0	0.703162	h7	Top5
21828	C20orf166_+_61147735.23-P1P2	C20orf166	P1P2	GGCCGGCTCGCGGAGACACA	1	0.90649		0	0.866401	h7	Top5
21829	C20orf166_+_61148068.23-P1P2	C20orf166	P1P2	GATGCGTCCGCACTTGGTGG	2	0.900696		0	0.620666	h7	Top5
21830	C20orf166_+_61148106.23-P1P2	C20orf166	P1P2	GGAGCCAATCGCGAATGCAG	3	0.90063		0	0.549431	h7	Top5
21831	C20orf166_+_61147731.23-P1P2	C20orf166	P1P2	GGCTCGCGGAGACACAGGGG	4	0.822695		0	0.835903	h7	Top5
21832	C20orf166_-_61147669.23-P1P2	C20orf166	P1P2	GGGCCGGCTCCTGACCCGAG	5	0.802362		0	0.751639	h7	Top5
21838	C20orf173_-_34117064.23-P1P2	C20orf173	P1P2	GCTTCCCGGAACTGAACCAA	1	0.987814		0	0.671074	h6	Top5
21839	C20orf173_-_34117409.23-P1P2	C20orf173	P1P2	GCTCAAAACGGTCTCTGACT	2	0.873566		0	0.758203	h6	Top5
21840	C20orf173_-_34117465.23-P1P2	C20orf173	P1P2	GATGTGGCTAGTCCTGAGAG	3	0.830425		0	0.775628	h6	Top5
21841	C20orf173_+_34117038.23-P1P2	C20orf173	P1P2	GGGTTCAGTTCCGGGAAGTG	4	0.815682		0	0.506755	h6	Top5
21842	C20orf173_-_34117081.23-P1P2	C20orf173	P1P2	GAAGGGCAGTCGCAATGCTG	5	0.780099		0	0.571245	h6	Top5
21848	C20orf194_+_3388259.23-P1P2	C20orf194	P1P2	GTAGCGTGGAGCCGCCCTGC	1	0.844023		0	0.802419	h5	Top5
21849	C20orf194_-_3388222.23-P1P2	C20orf194	P1P2	GCATGGCGGCGGACGACTGG	2	0.833222		0	0.837312	h5	Top5
21850	C20orf194_+_3387952.23-P1P2	C20orf194	P1P2	GGGAACGGCGCCCTCTGTAG	3	0.825125		0	0.588254	h5	Top5
21851	C20orf194_+_3388024.23-P1P2	C20orf194	P1P2	GCGCAGGGCGTGGTCCGACA	4	0.82268		0	0.661739	h5	Top5
21852	C20orf194_-_3388270.23-P1P2	C20orf194	P1P2	GGTCTCAGTTGCCCGCAGGG	5	0.821208		0	0.860797	h5	Top5
21858	C20orf195_-_62184539.23-P1P2	C20orf195	P1P2	GTGTGCTGTGGGGGAACGGG	1		1.56461	0	0.189132	h7	Top5
21859	C20orf195_-_62185554.23-P1P2	C20orf195	P1P2	GGCGCGCGGCTCCGCTTCAG	2	1.08835		0	0.920863	h7	Top5
21860	C20orf195_+_62185980.23-P1P2	C20orf195	P1P2	GCTCGAGAACAGGCCCCTGG	3	0.87481		0	0.564018	h7	Top5
21861	C20orf195_-_62185580.23-P1P2	C20orf195	P1P2	GGCAAGTGGGCGCGGTCCTg	4	0.865584		0	0.845987	h7	Top5
21862	C20orf195_-_62185490.23-P1P2	C20orf195	P1P2	GCAAAGGCCGCTGGTCCCCA	5	0.827876		0	0.75599	h7	Top5
21868	C20orf196_-_5731077.23-P1P2	C20orf196	P1P2	GCGGATGGTGAGTGTGTCGG	1	0.723245		0	0.809723	h7	Top5
21869	C20orf196_-_5731086.23-P1P2	C20orf196	P1P2	GAGTGTGTCGGGGGGCTTGG	2	0.711346		0	0.706651	h7	Top5
21870	C20orf196_-_5731074.23-P1P2	C20orf196	P1P2	GTTGCGGATGGTGAGTGTGT	3	0.693141		0	0.657971	h7	Top5
21871	C20orf196_-_5731145.23-P1P2	C20orf196	P1P2	GGGTAAGCGCGGGATGGGAT	4	0.68787		0	0.643619	h7	Top5
21872	C20orf196_-_5731140.23-P1P2	C20orf196	P1P2	GGGAGAGGTAAGCGCGGGAT	5	0.648738		0	0.600114	h7	Top5
21878	C20orf197_+_58630999.23-P1P2	C20orf197	P1P2	GCATGCAGGACACCTCCACC	1	0.89263		0	0.818708	h4	Top5
21879	C20orf197_+_58630993.23-P1P2	C20orf197	P1P2	GGGACACCTCCACCCGGCCC	2	0.852161		0	0.772441	h4	Top5
21880	C20orf197_+_58631338.23-P1P2	C20orf197	P1P2	GTAAGAGTCTAAGGCCGAGA	3	0.753211		0	0.58042	h4	Top5
21881	C20orf197_+_58631081.23-P1P2	C20orf197	P1P2	GCATGCCGCGTGGGTCACTG	4	0.694453		0	0.574054	h4	Top5
21882	C20orf197_+_58631195.23-P1P2	C20orf197	P1P2	GCGCCAAACTGCTACAAAGT	5	0.693616		0	0.642422	h4	Top5
21888	C20orf201_+_62715118.23-P1P2	C20orf201	P1P2	GGCGCACCGGGAGCGTTGAg	1	0.838604		0	0.614983	h7	Top5
21889	C20orf201_-_62715392.23-P1P2	C20orf201	P1P2	GGTCGCCGAAGAGCAGATGG	2	0.834742		0	0.77098	h7	Top5
21890	C20orf201_+_62715472.23-P1P2	C20orf201	P1P2	GGGTGAGGAGCGTGCCAAGG	3	0.834028		0	0.859832	h7	Top5
21891	C20orf201_-_62715430.23-P1P2	C20orf201	P1P2	GGCATGGCCGCCAGTCCCTG	4	0.782663		0	0.700045	h7	Top5
21892	C20orf201_+_62715519.23-P1P2	C20orf201	P1P2	GAGGGCCCGCGGGAGCGAAG	5	0.735259		0	0.734626	h7	Top5
21898	C20orf202_+_1184559.23-P1P2	C20orf202	P1P2	Gccctgctagagccacacag	1	1.01319		0	0.699417	h7	Top5
21899	C20orf202_-_1184279.23-P1P2	C20orf202	P1P2	GTCTTGGGCAGACCTTGGAG	2	0.842537		0	0.803286	h7	Top5
21900	C20orf202_-_1184155.23-P1P2	C20orf202	P1P2	GGCTGCCAGTCTGAAAGAGT	3	0.837466		0	0.814221	h7	Top5
21901	C20orf202_-_1184569.23-P1P2	C20orf202	P1P2	GGTGTGCTGAGTCCTctgtg	4	0.826078		0	0.491414	h7	Top5
21902	C20orf202_-_1184494.23-P1P2	C20orf202	P1P2	GAGGTCGTGGCCTATATGGG	5	0.822428		0	0.575685	h7	Top5
21908	C20orf203_-_31239545.23-P1P2	C20orf203	P1P2	GCGAGTCTTACCTCTTCATG	1		1.22401	0	0.679133	h7	Top5
21909	C20orf203_+_31239518.23-P1P2	C20orf203	P1P2	GGAAGAGGTAAGACTCGGAC	2	0.877098		0	0.848865	h7	Top5
21910	C20orf203_+_31239513.23-P1P2	C20orf203	P1P2	GGGTAAGACTCGGACAGGCT	3	0.843357		0	0.84435	h7	Top5
21911	C20orf203_-_31239569.23-P1P2	C20orf203	P1P2	GGCTGCAGTCTGGCACTCtg	4	0.793844		0	0.668966	h7	Top5
21912	C20orf203_-_31239510.23-P1P2	C20orf203	P1P2	GGGGGAACTGGGGGGTGACC	5	0.77615		0	0.622365	h7	Top5
21918	C20orf24_+_35234156.23-P1P2	C20orf24	P1P2	GGCAGGCGCCGCGAAGGGAG	1	0.939715		0	0.904635	h4	Top5
21919	C20orf24_-_35234221.23-P1P2	C20orf24	P1P2	GGTAGCTTGGCCAGGTTGTG	2	0.891599		0	0.838538	h4	Top5
21920	C20orf24_-_35234577.23-P1P2	C20orf24	P1P2	GGTTCCGGCACAATCGAGTA	3	0.872099		0	0.553926	h4	Top5
21921	C20orf24_+_35234545.23-P1P2	C20orf24	P1P2	GTGTGCCGGAACGAGGACGA	4	0.84874		0	0.594378	h4	Top5
21922	C20orf24_-_35234585.23-P1P2	C20orf24	P1P2	GACAATCGAGTAGGGCAGTG	5	0.812232		0	0.46677	h4	Top5
21928	C20orf26_-_20033239.23-P1P2	C20orf26	P1P2	GCTGGAGCTGCGGATGAGGT	1	1.0749		0	1.03888	h6	Top5
21929	C20orf26_+_20033245.23-P1P2	C20orf26	P1P2	GGCGTCGCTGCTAGTCAGCA	2	0.883573		0	0.872659	h6	Top5
21930	C20orf26_-_20033374.23-P1P2	C20orf26	P1P2	GGAGCCGTGGCGCCCTGCAA	3	0.864815		0	0.757191	h6	Top5
21931	C20orf26_+_20033468.23-P1P2	C20orf26	P1P2	GGCATTGCAGCCTAAAAGGG	4	0.84866		0	0.712821	h6	Top5
21932	C20orf26_-_20033235.23-P1P2	C20orf26	P1P2	GCGTCCTGGAGCTGCGGATG	5	0.847015		0	0.806888	h6	Top5
21938	C20orf27_-_3747989.23-P1P2	C20orf27	P1P2	Ggaggcagcggcaatgaaca	1	0.900666		0	0.548397	h7	Top5
21939	C20orf27_-_3748399.23-P1P2	C20orf27	P1P2	GCAACGCCGAGCACGAGGAA	2	0.876107		0	0.823365	h7	Top5
21940	C20orf27_-_3748173.23-P1P2	C20orf27	P1P2	GCCAGGCCCGGCCCCGACAG	3	0.867708		0	0.793739	h7	Top5
21941	C20orf27_+_3748029.23-P1P2	C20orf27	P1P2	GGgcatgagtgcggtagtga	4	0.836396		0	0.662753	h7	Top5
21942	C20orf27_-_3748284.23-P1P2	C20orf27	P1P2	GCGAACGGGAAGGAACCGGG	5	0.825051		0	0.801059	h7	Top5
21948	C20orf78_-_18810786.23-P1P2	C20orf78	P1P2	GCTGTGCTGAGTGTCCTCAC	1	1.0237		0	1.00625	h7	Top5
21949	C20orf78_+_18810350.23-P1P2	C20orf78	P1P2	Gctgggttggaggactaagt	2	0.900331		0	0.522293	h7	Top5
21950	C20orf78_+_18810848.23-P1P2	C20orf78	P1P2	GTGGCCGTTGGAACAGACAA	3	0.877032		0	0.794431	h7	Top5
21951	C20orf78_+_18810747.23-P1P2	C20orf78	P1P2	GACAGTGTGGGCAACCGGAC	4	0.862365		0	0.826791	h7	Top5
21952	C20orf78_-_18810835.23-P1P2	C20orf78	P1P2	GCCAGACTTCAAGGAGTGGG	5	0.861539		0	0.782545	h7	Top5
21958	C20orf85_+_56726008.23-P1P2	C20orf85	P1P2	GTCTGCGCCATGAGGCCTGG	1	1.00816		0	0.949463	h7	Top5
21959	C20orf85_-_56726050.23-P1P2	C20orf85	P1P2	GAAACCTCTCAGCACCGCGG	2	0.863377		0	0.822774	h7	Top5
21960	C20orf85_-_56725998.23-P1P2	C20orf85	P1P2	GCCCAGGGCCAGAGCTTGCG	3	0.82028		0	0.878402	h7	Top5
21961	C20orf85_-_56726334.23-P1P2	C20orf85	P1P2	GGGGCCCACCACGAAGACGT	4	0.756646		0	0.525821	h7	Top5
21962	C20orf85_+_56726301.23-P1P2	C20orf85	P1P2	GTGGTGGGCCCAACAGGAGA	5	0.733254		0	0.676162	h7	Top5
21968	C20orf96_-_270836.23-P1P2	C20orf96	P1P2	GGCAGTCACGACCGTGAGAG	1	0.70777		0	0.596582	h2	Top5
21969	C20orf96_-_270962.23-P1P2	C20orf96	P1P2	GCTTGGGTCTGGAAAGAGTT	2	0.704301		0	0.627158	h2	Top5
21970	C20orf96_-_271027.23-P1P2	C20orf96	P1P2	GCAGCAATTCGAAACAGGAT	3	0.703412		0	0.702587	h2	Top5
21971	C20orf96_-_270591.23-P1P2	C20orf96	P1P2	GTAAGCACATCCAGGCTGTG	4	0.658426		0	0.40693	h2	Top5
21972	C20orf96_-_270967.23-P1P2	C20orf96	P1P2	GGTCTGGAAAGAGTTGGGAA	5	0.643911		0	0.613256	h2	Top5
21978	C21orf2_+_45759254.23-P1P2	C21orf2	P1P2	GAGCAGAGCCAACGTGTCAG	1	0.845953		0	0.742134	h7	Top5
21979	C21orf2_-_45759214.23-P1P2	C21orf2	P1P2	GGCCGATTGGCGGCTCGGTG	2	0.747605		0	0.673728	h7	Top5
21981	C21orf2_+_45759062.23-P1P2	C21orf2	P1P2	GggccgccATGAAGCTGACG	4	0.738524		0	0.744851	h7	Top5
21982	C21orf2_-_45759185.23-P1P2	C21orf2	P1P2	GGGGCCCGCGTCGTCAGGGG	5	0.726494		0	0.662566	h7	Top5
21988	C21orf33_+_45553562.23-P1P2	C21orf33	P1P2	GGCCATTGCGGTGAGGACAG	1	1.02722		0	0.962165	h4	Top5
21989	C21orf33_-_45554050.23-P1P2	C21orf33	P1P2	GCCTCGGCGTAAGTCCTCAG	2	1.00902		0	0.694296	h4	Top5
21990	C21orf33_-_45553621.23-P1P2	C21orf33	P1P2	GGTGGCCTCGAGGCTCGCTG	3	0.871105		0	0.808353	h4	Top5
21991	C21orf33_+_45553552.23-P1P2	C21orf33	P1P2	GTGAGGACAGCGGGGTCGGA	4	0.852796		0	0.74244	h4	Top5
21992	C21orf33_-_45553582.23-P1P2	C21orf33	P1P2	GCCCGCTGTCCTCACCGCAA	5	0.84914		0	0.882402	h4	Top5
21998	C21orf58_+_47743559.23-P1	C21orf58	P1	GctgctGAGGTGGATCTCAG	1	0.899704		0	0.836138	h7	Top5
21999	C21orf58_-_47743389.23-P1	C21orf58	P1	Ggaaaggcgggagctccaag	2	0.84949		0	0.609526	h7	Top5
22000	C21orf58_-_47743373.23-P1	C21orf58	P1	Gacacgggctcggtcgggaa	3	0.829428		0	0.56049	h7	Top5
22001	C21orf58_-_47743749.23-P1	C21orf58	P1	GCTGGTGGACACAAAGCCCA	4	0.785205		0	0.789478	h7	Top5
22002	C21orf58_-_47743539.23-P1	C21orf58	P1	GGTTCCCAGGGTCCCGGCAA	5	0.782996		0	0.691376	h7	Top5
22008	C21orf58_-_47738014.23-P2	C21orf58	P2	GCTGCAGGAGACGACTGTAG	1	1.09205		0	1.07145	h7	Top5
22009	C21orf58_-_47737619.23-P2	C21orf58	P2	GTGCAGGGCTGGCGAAAGGT	2	0.998258		0	0.591979	h7	Top5
22010	C21orf58_+_47738037.23-P2	C21orf58	P2	GCGAGTAACAGAACCAGGGA	3	0.950951		0	0.980461	h7	Top5
22011	C21orf58_-_47737648.23-P2	C21orf58	P2	GTCCCTCAGGCAGCAGGAGA	4	0.926158		0	0.657181	h7	Top5
22012	C21orf58_-_47737990.23-P2	C21orf58	P2	GCTGATGAGTCCAGCATGGT	5	0.843753		0	0.850083	h7	Top5
22018	C21orf59_+_33984442.23-P1P2	C21orf59	P1P2	GGGTGGCCCGGGTCTATAAT	1	0.884429		0	0.792445	h7	Top5
22019	C21orf59_-_33984424.23-P1P2	C21orf59	P1P2	GGCGAGCCGCACCTGAGCAG	2	0.869403		0	0.77587	h7	Top5
22020	C21orf59_+_33984661.23-P1P2	C21orf59	P1P2	GTGGGATTCCGGACTGTGAG	3	0.834848		0	0.829608	h7	Top5
22021	C21orf59_+_33984249.23-P1P2	C21orf59	P1P2	GGGTTAACCGGAGATGAATA	4	0.821183		0	0.497547	h7	Top5
22022	C21orf59_+_33984679.23-P1P2	C21orf59	P1P2	GACCGCGGGCTAGGGAGCGT	5	0.787854		0	0.763237	h7	Top5
22030	C21orf62_+_34185912.23-P1P2	C21orf62	P1P2	GGAGAGGCGAGGCCTCACGG	3	0.881596		0	0.950413	h7	Top5
22032	C21orf62_-_34185955.23-P1P2	C21orf62	P1P2	GCACTCCACAGACCTCTGCC	5	0.733501		0	0.758504	h7	Top5
22038	C21orf91_+_19191668.23-P1P2	C21orf91	P1P2	GCTGCGGCCGGAAACAATAG	1	1.05187		0	1.00566	h7	Top5
22039	C21orf91_+_19191644.23-P1P2	C21orf91	P1P2	GGAACCCGAGCCGCACGGAA	2	0.991712		0	1.00854	h7	Top5
22040	C21orf91_+_19191641.23-P1P2	C21orf91	P1P2	GCCCGAGCCGCACGGAACGG	3	0.936507		0	0.959556	h7	Top5
22041	C21orf91_+_19191665.23-P1P2	C21orf91	P1P2	GCGGCCGGAAACAATAGTGG	4	0.914341		0	0.880482	h7	Top5
22042	C21orf91_-_19191228.23-P1P2	C21orf91	P1P2	GTACACCGAAGGCCGAGCGG	5	0.870719		0	0.550806	h7	Top5
22048	C22orf15_-_24105626.23-P1P2	C22orf15	P1P2	GAGGCAATGGCGGGAAAGGG	1	0.883642		0	0.556823	h7	Top5
22049	C22orf15_+_24105587.23-P1P2	C22orf15	P1P2	GGCCTCCCCACCCACCGCAA	2	0.85951		0	0.705175	h7	Top5
22050	C22orf15_-_24105572.23-P1P2	C22orf15	P1P2	GGGGGGATGAGCACACTCAG	3	0.818437		0	0.561926	h7	Top5
22051	C22orf15_-_24105224.23-P1P2	C22orf15	P1P2	GGACCAGCTTGGAAGCTTAG	4	0.806103		0	0.79005	h7	Top5
22052	C22orf15_+_24105529.23-P1P2	C22orf15	P1P2	GTATCCGCCTACCAAGACAG	5	0.764987		0	0.586219	h7	Top5
22058	C22orf23_+_38349052.23-P1P2	C22orf23	P1P2	GGGACCTGCGAGCTGCTCAG	1	0.836046		0	0.622828	h7	Top5
22059	C22orf23_+_38349118.23-P1P2	C22orf23	P1P2	GAGATGGAGGTAGTGACCAA	2	0.832576		0	0.568172	h7	Top5
22060	C22orf23_-_38349389.23-P1P2	C22orf23	P1P2	GCAGGGAAGTCTCCTCGGGA	3	0.819815		0	0.786338	h7	Top5
22061	C22orf23_-_38349385.23-P1P2	C22orf23	P1P2	GGTGGCAGGGAAGTCTCCTC	4	0.795623		0	0.664281	h7	Top5
22062	C22orf23_+_38349207.23-P1P2	C22orf23	P1P2	GCGTCGGGGAACAGAGATTA	5	0.725048		0	0.505148	h7	Top5
22068	C22orf24_+_32341323.23-P1P2	C22orf24	P1P2	GAAGCCAGACCCCCAGGCGT	1	0.871714		0	0.894424	h7	Top5
22069	C22orf24_+_32340935.23-P1P2	C22orf24	P1P2	GGGAAGCGCGGGCTAAGGGC	2	0.847953		0	0.633937	h7	Top5
22070	C22orf24_+_32340885.23-P1P2	C22orf24	P1P2	GGGTCGCCCATGGCCGGGAG	3	0.836383		0	0.53952	h7	Top5
22071	C22orf24_+_32341074.23-P1P2	C22orf24	P1P2	GCGGGTTCCGAACTAAGATG	4	0.83248		0	0.72818	h7	Top5
22072	C22orf24_+_32341113.23-P1P2	C22orf24	P1P2	GGGCTCCTTCGCGTCCCCTA	5	0.806702		0	0.673951	h7	Top5
22078	C22orf26_-_46450089.23-P1P2	C22orf26	P1P2	GGGGCCAGCCGCACAGTCGG	1	0.856775		0	0.843709	h7	Top5
22079	C22orf26_-_46450070.23-P1P2	C22orf26	P1P2	GACACCGAGCCGCGGCCACA	2	0.838377		0	0.797656	h7	Top5
22080	C22orf26_-_46450036.23-P1P2	C22orf26	P1P2	GGACGCGTGTGCAGGGGCCC	3	0.83612		0	0.86877	h7	Top5
22081	C22orf26_-_46450062.23-P1P2	C22orf26	P1P2	GAGCGGCAGACACCGAGCCG	4	0.820909		0	0.822294	h7	Top5
22082	C22orf26_-_46450094.23-P1P2	C22orf26	P1P2	GAGCCGCACAGTCGGAGGAA	5	0.815859		0	0.762157	h7	Top5
22088	C22orf29_+_19842349.23-P1P2	C22orf29	P1P2	GGAGCAGGCGTTCCCGACTC	1	1.03021		0	0.986737	h2	Top5
22089	C22orf29_+_19841960.23-P1P2	C22orf29	P1P2	GGATTCGCGTAGCCTCAGGT	2	0.839281		0	0.549908	h2	Top5
22090	C22orf29_-_19842375.23-P1P2	C22orf29	P1P2	GGTCGGGAACGCCTGCTCCT	3	0.809556		0	0.854818	h2	Top5
22091	C22orf29_-_19841945.23-P1P2	C22orf29	P1P2	GTACGAGCTCACAAGGCCCA	4	0.788497		0	0.45294	h2	Top5
22092	C22orf29_-_19842055.23-P1P2	C22orf29	P1P2	GCCTCTGAGGGCGAGAGTCC	5	0.787877		0	0.667016	h2	Top5
22098	C22orf31_+_29457912.23-P1P2	C22orf31	P1P2	GATTTGCCCATATGTGACTA	1	0.741781		0	0.713414	h7	Top5
22099	C22orf31_-_29457928.23-P1P2	C22orf31	P1P2	GCTCTGCCTTAGTCACATAT	2	0.704341		0	0.704365	h7	Top5
22100	C22orf31_+_29457538.23-P1P2	C22orf31	P1P2	GTGTATTCAgccgaacatgg	3	0.632221		0	0.39134	h7	Top5
22101	C22orf31_-_29457674.23-P1P2	C22orf31	P1P2	GCTGCCGGCCTCCATTTCCT	4	0.542515		0	0.52176	h7	Top5
22102	C22orf31_+_29457541.23-P1P2	C22orf31	P1P2	GAAGTGTATTCAgccgaaca	5	0.492854		0	0.228009	h7	Top5
22108	C22orf39_-_19435159.23-P1P2	C22orf39	P1P2	GTCCCTCCGGAAGACCCCGG	1	0.994258		0	0.920843	h7	Top5
22109	C22orf39_+_19435207.23-P1P2	C22orf39	P1P2	GCGCGCCGGTCGCCCAGACA	2	0.971994		0	0.988061	h7	Top5
22110	C22orf39_+_19435194.23-P1P2	C22orf39	P1P2	GCAGACATGGCGGACGGCAG	3	0.913171		0	0.817516	h7	Top5
22111	C22orf39_-_19435156.23-P1P2	C22orf39	P1P2	GCCCTCCCTCCGGAAGACCC	4	0.896781		0	0.813397	h7	Top5
22112	C22orf39_+_19434794.23-P1P2	C22orf39	P1P2	GACCTAGCCGGGGACTGACG	5	0.854973		0	0.597089	h7	Top5
22118	C22orf42_-_32554856.23-P1P2	C22orf42	P1P2	GCCCTGGGAAAGCCGGCTAT	1	0.866989		0	0.510554	h7	Top5
22119	C22orf42_-_32554892.23-P1P2	C22orf42	P1P2	GAAGCTGAGGATGTCTCTGA	2	0.851305		0	0.670658	h7	Top5
22120	C22orf42_-_32554864.23-P1P2	C22orf42	P1P2	GAAGCCGGCTATGGGCAGGA	3	0.847856		0	0.545464	h7	Top5
22121	C22orf42_-_32555294.23-P1P2	C22orf42	P1P2	GACGGCCAGCTACCGACTGA	4	0.845624		0	0.813925	h7	Top5
22122	C22orf42_-_32555276.23-P1P2	C22orf42	P1P2	GGGAGCTCCTCCTCCTTCTA	5	0.830523		0	0.805987	h7	Top5
22128	C22orf43_+_23974346.23-P1P2	C22orf43	P1P2	GGGAGGTGGCGGCAGAATAA	1	0.697173		0	0.676071	h7	Top5
22129	C22orf43_-_23974394.23-P1P2	C22orf43	P1P2	GTAGCTGGTCTATGAGGTCA	2	0.576287		0	0.57814	h7	Top5
22130	C22orf43_+_23974238.23-P1P2	C22orf43	P1P2	GACAATTTCGCTGAAGGCTG	3	0.482722		0	0.384091	h7	Top5
22131	C22orf43_-_23974146.23-P1P2	C22orf43	P1P2	GCAGTATCAGATTCATAACA	4	0.470155		0	0.431738	h7	Top5
22132	C22orf43_+_23974169.23-P1P2	C22orf43	P1P2	GGTTGTATCAACTCCCACTG	5	0.452129		0	0.404903	h7	Top5
22138	C22orf46_-_42084999.23-P1P2	C22orf46	P1P2	GACTGGCCCTGTGTCGAAGA	1	0.872442		0	0.857507	h7	Top5
22139	C22orf46_+_42084952.23-P1P2	C22orf46	P1P2	GGCGCCAGTGCCCCCGTAGA	2	0.785604		0	0.731648	h7	Top5
22140	C22orf46_-_42085044.23-P1P2	C22orf46	P1P2	GGCTGCCTAGTACAAATTAT	3	0.77134		0	0.694077	h7	Top5
22141	C22orf46_-_42085011.23-P1P2	C22orf46	P1P2	GTCGAAGAAGGAACGTACTT	4	0.747611		0	0.804247	h7	Top5
22142	C22orf46_+_42084949.23-P1P2	C22orf46	P1P2	GCCAGTGCCCCCGTAGAGGG	5	0.702143		0	0.632717	h7	Top5
22148	C2CD2_-_43373991.23-P1P2	C2CD2	P1P2	GCCGCACACCTGCGGAACAG	1	1.00557		0	0.907093	h7	Top5
22149	C2CD2_-_43374046.23-P1P2	C2CD2	P1P2	GCGGCGTCTGGGAAGTTCCT	2	0.860209		0	0.837679	h7	Top5
22150	C2CD2_-_43373586.23-P1P2	C2CD2	P1P2	GGAGCAGCGCGTCGGACCCC	3	0.769715		0	0.423125	h7	Top5
22151	C2CD2_-_43373815.23-P1P2	C2CD2	P1P2	GCAGCCCCGGGCCGGAACGG	4	0.748478		0	0.71509	h7	Top5
22152	C2CD2_+_43373668.23-P1P2	C2CD2	P1P2	GTCGCGGCCCTGGCCACGGT	5	0.744097		0	0.459889	h7	Top5
22158	C2CD2L_+_118978113.23-P1	C2CD2L	P1	GCTGGTCTGCAGAGACGCTG	1	0.952037		0	0.917801	h7	Top5
22159	C2CD2L_-_118978179.23-P1	C2CD2L	P1	GCCGCGCGGTGGGAGGAGTC	2	0.853615		0	0.769329	h7	Top5
22160	C2CD2L_-_118978310.23-P1	C2CD2L	P1	GTGTGGCACCCACTAGTCCT	3	0.822517		0	0.735739	h7	Top5
22161	C2CD2L_-_118978403.23-P1	C2CD2L	P1	GcccgggccATGCTCCCCCG	4	0.78157		0	0.65389	h7	Top5
22162	C2CD2L_+_118978296.23-P1	C2CD2L	P1	GCTGAGTGCCCAGGACTAGT	5	0.777468		0	0.694718	h7	Top5
22168	C2CD2L_-_118973000.23-P2	C2CD2L	P2	GCAGGAAGATGGCTATTGAA	1	1.02344		0	0.982336	h7	Top5
22169	C2CD2L_+_118973222.23-P2	C2CD2L	P2	GTACAGCTGGGGCAGAAGGT	2	0.859314		0	0.796219	h7	Top5
22170	C2CD2L_+_118972953.23-P2	C2CD2L	P2	GCGGAGGCATCCCAGATTAA	3	0.85589		0	0.76245	h7	Top5
22171	C2CD2L_-_118973373.23-P2	C2CD2L	P2	GGTACCTAGCTCCCACAAGG	4	0.845865		0	0.536484	h7	Top5
22172	C2CD2L_-_118973006.23-P2	C2CD2L	P2	GGATGGCTATTGAAAGGCAG	5	0.843347		0	0.745895	h7	Top5
22178	C2CD3_-_73882081.23-P1P2	C2CD3	P1P2	GCTTTGCTACAATACCTCTC	1		1.41875	0	0.221312	h7	Top5
22179	C2CD3_+_73881535.23-P1P2	C2CD3	P1P2	GACCGGTAGGATGACTGTAG	2	0.844466		0	0.610843	h7	Top5
22180	C2CD3_+_73882019.23-P1P2	C2CD3	P1P2	GTATTGGAGGGAAGGCGTCT	3	0.779896		0	0.806764	h7	Top5
22181	C2CD3_+_73881609.23-P1P2	C2CD3	P1P2	GGGCCCTCCAGAGAATAGAA	4	0.731195		0	0.477157	h7	Top5
22182	C2CD3_+_73881659.23-P1P2	C2CD3	P1P2	GCGTAAGAAGGAAGTAGCCA	5	0.696697		0	0.527849	h7	Top5
22188	C2CD4A_+_62359216.23-P1P2	C2CD4A	P1P2	GGACCAGGAGAGGCGCTTAG	1	1.00085		0	0.900625	h7	Top5
22189	C2CD4A_+_62359226.23-P1P2	C2CD4A	P1P2	GCTGGGACACCGACCAGGAG	2	0.979609		0	0.959315	h7	Top5
22190	C2CD4A_+_62359231.23-P1P2	C2CD4A	P1P2	GTCTGCCTGGGACACCGACC	3	0.923248		0	0.881516	h7	Top5
22191	C2CD4A_-_62359179.23-P1P2	C2CD4A	P1P2	GGCTGGCAGTCCTTGAACAC	4	0.868723		0	0.843093	h7	Top5
22192	C2CD4A_+_62359265.23-P1P2	C2CD4A	P1P2	GCTGGAGTCCTGCGTCAGAT	5	0.691147		0	0.695926	h7	Top5
22198	C2CD4B_+_62457468.23-P1P2	C2CD4B	P1P2	GCTGGCCGCAGTACTGAAGG	1	0.879543		0	0.82406	h2	Top5
22199	C2CD4B_-_62457028.23-P1P2	C2CD4B	P1P2	GGCGCAGCGCCGGGGCACGG	2	0.867714		0	0.656837	h2	Top5
22200	C2CD4B_-_62457231.23-P1P2	C2CD4B	P1P2	GGGAAGAGGTGCGCCTGCGG	3	0.83635		0	0.801791	h2	Top5
22201	C2CD4B_-_62457041.23-P1P2	C2CD4B	P1P2	GGCACGGCGGCGGCCCGGAT	4	0.819442		0	0.595728	h2	Top5
22202	C2CD4B_+_62457471.23-P1P2	C2CD4B	P1P2	GCTCCTGGCCGCAGTACTGA	5	0.777813		0	0.777817	h2	Top5
22208	C2CD4C_+_408809.23-P1P2	C2CD4C	P1P2	GCCAGGGAGGAGCCACAGGT	1	0.982491		0	0.807929	h7	Top5
22209	C2CD4C_-_409114.23-P1P2	C2CD4C	P1P2	GCGCGGCCGGAGCTTCGATg	2	0.929064		0	0.913976	h7	Top5
22210	C2CD4C_-_408751.23-P1P2	C2CD4C	P1P2	GGTTCCGCGCTCAGTCCCAG	3	0.879139		0	0.595202	h7	Top5
22211	C2CD4C_-_409118.23-P1P2	C2CD4C	P1P2	GGCCGGAGCTTCGATgcggg	4	0.855397		0	0.848963	h7	Top5
22212	C2CD4C_+_409188.23-P1P2	C2CD4C	P1P2	GCGTACTCGGAGGAATAcgg	5	0.847691		0	0.86326	h7	Top5
22218	C2CD4D_-_151810891.23-P1P2	C2CD4D	P1P2	GAGTCCAGGTGGAAGAgcgg	1	0.922128		0	0.670102	h7	Top5
22219	C2CD4D_-_151811235.23-P1P2	C2CD4D	P1P2	GTGAGGCAGCGAGCAGGTcg	2	0.816317		0	0.831715	h7	Top5
22220	C2CD4D_-_151811218.23-P1P2	C2CD4D	P1P2	GCTTCGCGGCCCGCCAGGTG	3	0.804804		0	0.718484	h7	Top5
22221	C2CD4D_-_151811082.23-P1P2	C2CD4D	P1P2	GCAGAGGCGCAGGTCCGGGG	4	0.780404		0	0.770474	h7	Top5
22222	C2CD4D_-_151811079.23-P1P2	C2CD4D	P1P2	GCGGCAGAGGCGCAGGTCCG	5	0.78033		0	0.802384	h7	Top5
22228	C2CD5_+_22697098.23-P1P2	C2CD5	P1P2	GTCTGCAGGAGCCCAAGAAG	1	0.871247		0	0.921534	h4	Top5
22229	C2CD5_+_22697075.23-P1P2	C2CD5	P1P2	GCGAAACCGAGACCATGCCA	2	0.837034		0	0.825133	h4	Top5
22230	C2CD5_-_22696879.23-P1P2	C2CD5	P1P2	GTGGGAGAGCTGGACAACCA	3	0.815172		0	0.620066	h4	Top5
22231	C2CD5_-_22697109.23-P1P2	C2CD5	P1P2	GTCGGTTTCGGCCTCTTCTT	4	0.79355		0	0.818037	h4	Top5
22232	C2CD5_-_22696950.23-P1P2	C2CD5	P1P2	GGGTGGGTAGATCCTTCACA	5	0.778741		0	0.649692	h4	Top5
22238	C2orf15_+_99797842.23-P1P2	C2orf15	P1P2	GGCCAATGTGACGGGATCAG	1		1.24312	0	1.02084	h7	Top5
22239	C2orf15_+_99797828.23-P1P2	C2orf15	P1P2	GATCAGGGGCAGACCCATTT	2		1.06904	0	0.493959	h7	Top5
22240	C2orf15_-_99797730.23-P1P2	C2orf15	P1P2	GCCGGTGAGTGGGGAATGAG	3	0.993614		0	1.03442	h7	Top5
22241	C2orf15_-_99797679.23-P1P2	C2orf15	P1P2	GCTGCTCTGCTTCCCTTCGG	4	0.871606		0	0.879211	h7	Top5
22242	C2orf15_-_99797742.23-P1P2	C2orf15	P1P2	GGAATGAGTGGCGGAGAGTG	5	0.839878		0	0.729305	h7	Top5
22248	C2orf16_+_27799436.23-ENST00000408964.2	C2orf16	ENST00000408964.2	GCCCCTGGTGTCAGCTCCAT	1	0.820754		0	0.87277	h7	Top5
22249	C2orf16_+_27799791.23-ENST00000408964.2	C2orf16	ENST00000408964.2	GGGTCTAGGGATTAGTTCAG	2	0.774034		0	0.469206	h7	Top5
22250	C2orf16_-_27799456.23-ENST00000408964.2	C2orf16	ENST00000408964.2	GACCTATGGAGCTGACACCA	3	0.711725		0	0.726645	h7	Top5
22251	C2orf16_+_27799401.23-ENST00000408964.2	C2orf16	ENST00000408964.2	GAAGCATGGCTTCGATGCAA	4	0.590649		0	0.547212	h7	Top5
22252	C2orf16_-_27799754.23-ENST00000408964.2	C2orf16	ENST00000408964.2	GCCTCAAAGAGTGAAATATG	5	0.550071		0	0.442699	h7	Top5
22258	C2orf27A_-_132479996.23-ENST00000355171.4	C2orf27A	ENST00000355171.4	GCTGTTTACTTTCAGTTGGT	1	0.639449		2	0.630854	h7	Top5
22259	C2orf27A_-_132480167.23-ENST00000355171.4	C2orf27A	ENST00000355171.4	GTACAGACTAGCACAGAAGC	2	0.461964		2	0.462321	h7	Top5
22260	C2orf27A_-_132480240.23-ENST00000355171.4	C2orf27A	ENST00000355171.4	GAGGTATGGGGTTGTCTGTC	3	0.267776		2	0.214035	h7	Top5
22261	C2orf27A_+_132479950.23-ENST00000355171.4	C2orf27A	ENST00000355171.4	GGAAACAATAGTGTTAACAT	4	0.452965	1.56377	4	0.426241	h7	Top5
22262	C2orf27A_-_132480227.23-ENST00000355171.4	C2orf27A	ENST00000355171.4	GATGACATGATAGCAGGTAT	5	0.520148		4	0.435132	h7	Top5
22268	C2orf27B_-_132559168.23-ENST00000303798.2	C2orf27B	ENST00000303798.2	GGAGGGACCGCGGCTGAGAC	1	0.942391		0	0.907325	h7	Top5
22269	C2orf27B_-_132559184.23-ENST00000303798.2	C2orf27B	ENST00000303798.2	GGACAGGCTGCTGCACCAGG	2	0.886066		0	0.838847	h7	Top5
22270	C2orf27B_-_132558896.23-ENST00000303798.2	C2orf27B	ENST00000303798.2	GTAGCCCACGGAGCCACGGT	3	0.841741		0	0.679475	h7	Top5
22271	C2orf27B_+_132558878.23-ENST00000303798.2	C2orf27B	ENST00000303798.2	GGCACCCACCGTGGCTCCGT	4	0.732953		0	0.578699	h7	Top5
22272	C2orf27B_+_132559225.23-ENST00000303798.2	C2orf27B	ENST00000303798.2	GGGTAGGGCGACCTGTCACC	5	0.663641		0	0.630316	h7	Top5
22278	C2orf40_-_106682658.23-P1P2	C2orf40	P1P2	GTACGCAGCTGGTAACCCAG	1	0.951379		0	0.576339	h7	Top5
22279	C2orf40_-_106682581.23-P1P2	C2orf40	P1P2	GGGAGGGCCAGGCGTCCGAA	2	0.890927		0	0.590172	h7	Top5
22280	C2orf40_+_106682158.23-P1P2	C2orf40	P1P2	GAGGTGCTGCGAGGGAGAAC	3	0.852508		0	0.942707	h7	Top5
22281	C2orf40_+_106682177.23-P1P2	C2orf40	P1P2	GGGGCGAGGGGCGCACTTCG	4	0.843404		0	0.818219	h7	Top5
22282	C2orf40_+_106682218.23-P1P2	C2orf40	P1P2	GCGCGCGGGGGAGGCAGCCA	5	0.802041		0	0.766704	h7	Top5
22288	C2orf42_-_70417762.23-ENST00000264434.2	C2orf42	ENST00000264434.2	GCTCAACGGCCTCGGAACAG	1	1.0323		0	0.70346	h3	Top5
22289	C2orf42_-_70417798.23-ENST00000264434.2	C2orf42	ENST00000264434.2	GGGCCCTGCAGTCAACGGAG	2	0.887795		0	0.729517	h3	Top5
22290	C2orf42_+_70417573.23-ENST00000264434.2	C2orf42	ENST00000264434.2	Gctacctcacaggatcgtgt	3	0.849157		0	0.643536	h3	Top5
22291	C2orf42_+_70418072.23-ENST00000264434.2	C2orf42	ENST00000264434.2	GTCGTCAGCTAAGGGCCCCG	4	0.82013		0	0.781874	h3	Top5
22292	C2orf42_+_70418122.23-ENST00000264434.2	C2orf42	ENST00000264434.2	GCCCCGTTTGTAAAAGGCCG	5	0.786888		0	0.750346	h3	Top5
22298	C2orf42_+_70408681.23-ENST00000420306.1	C2orf42	ENST00000420306.1	GGCGGTGAACTGCCAGGCAG	1	0.71485		0	0.45438	h3	Top5
22299	C2orf42_+_70408687.23-ENST00000420306.1	C2orf42	ENST00000420306.1	GAAGCTGGCGGTGAACTGCC	2	0.708482		0	0.561651	h3	Top5
22300	C2orf42_-_70408668.23-ENST00000420306.1	C2orf42	ENST00000420306.1	GTTCAGGACCGAGCTCTTCA	3	0.685637		0	0.438759	h3	Top5
22301	C2orf42_+_70408869.23-ENST00000420306.1	C2orf42	ENST00000420306.1	GCAGTGCGGCAAAGAGACCG	4	0.673616		0	0.597592	h3	Top5
22302	C2orf42_+_70409022.23-ENST00000420306.1	C2orf42	ENST00000420306.1	GTCAGAAAGTGTCCCCGATG	5	0.588084		0	0.554841	h3	Top5
22308	C2orf43_+_21022790.23-P1P2	C2orf43	P1P2	GCCTTCCAGGTGGACAGGTG	1	0.959059		0	0.932251	h4	Top5
22309	C2orf43_-_21022842.23-P1P2	C2orf43	P1P2	GCTCCCTGAGGGTCCTGGGA	2	0.899644		0	0.863002	h4	Top5
22310	C2orf43_+_21022795.23-P1P2	C2orf43	P1P2	GGGCAGCCTTCCAGGTGGAC	3	0.867885		0	0.855767	h4	Top5
22311	C2orf43_-_21022692.23-P1P2	C2orf43	P1P2	GATCTGGCCCAGGGCAACAG	4	0.827121		0	0.813599	h4	Top5
22312	C2orf43_-_21022533.23-P1P2	C2orf43	P1P2	GCATAAGACTCCCTACAGGT	5	0.796993		0	0.633316	h4	Top5
22318	C2orf44_+_24270182.23-P1P2	C2orf44	P1P2	GTGTGAGGCAGTGAGACCTA	1	1.07793		0	0.928973	h7	Top5
22319	C2orf44_+_24270228.23-P1P2	C2orf44	P1P2	GTGTGCGGCGGCGTGATGTT	2	0.944464		0	0.899934	h7	Top5
22320	C2orf44_+_24270225.23-P1P2	C2orf44	P1P2	GGCGGCGGCGTGATGTTGGG	3	0.831574		0	0.729526	h7	Top5
22321	C2orf44_+_24269852.23-P1P2	C2orf44	P1P2	GCGGGTAGCGGGATAAAGTT	4	0.81843		0	0.466779	h7	Top5
22322	C2orf44_+_24269996.23-P1P2	C2orf44	P1P2	GTGAGGATCGAGCTAGGGGT	5	0.769566		0	0.711464	h7	Top5
22328	C2orf47_+_200820531.23-P1P2	C2orf47	P1P2	GAACTGGGGTAGCAAACGAG	1		1.4305	0	0.724014	h4	Top5
22329	C2orf47_+_200820014.23-P1P2	C2orf47	P1P2	GTTTTAGAGACCCAGGGTGT	2		0.943511	0	0.267951	h4	Top5
22330	C2orf47_+_200820546.23-P1P2	C2orf47	P1P2	GGACCGAGAGTGCAGGAACT	3	0.889199		0	0.787519	h4	Top5
22331	C2orf47_+_200820572.23-P1P2	C2orf47	P1P2	GGGAGTCGGACGGCCCCGCA	4	0.818066		0	0.789596	h4	Top5
22332	C2orf47_-_200820403.23-P1P2	C2orf47	P1P2	GGACGGGGCCGACTCACCAG	5	0.815344		0	0.705607	h4	Top5
22338	C2orf48_-_10282485.23-P1P2	C2orf48	P1P2	Ggtgcgccagtggaagcggg	1	0.977639		0	0.526949	h7	Top5
22339	C2orf48_-_10282093.23-P1P2	C2orf48	P1P2	Gcagtgtgcggtaagtcaga	2	0.971963		0	0.911107	h7	Top5
22340	C2orf48_+_10282066.23-P1P2	C2orf48	P1P2	Ggacttaccgcacactgggt	3	0.892305		0	0.76642	h7	Top5
22341	C2orf48_-_10282049.23-P1P2	C2orf48	P1P2	Gggagacagcacgccagtga	4	0.877555		0	0.762249	h7	Top5
22342	C2orf48_-_10282029.23-P1P2	C2orf48	P1P2	Ggatggagtccaggccctcg	5	0.790194		0	0.761799	h7	Top5
22348	C2orf49_+_105954421.23-P1P2	C2orf49	P1P2	GCAGGTCGGGGCTTACACAC	1	0.953101		0	0.675226	h7	Top5
22349	C2orf49_-_105954047.23-P1P2	C2orf49	P1P2	GGGTCTCCTGGCGACGACCA	2	0.932339		0	0.91645	h7	Top5
22350	C2orf49_-_105954060.23-P1P2	C2orf49	P1P2	GCGACCATGGCGGGGGATGT	3	0.902679		0	0.822432	h7	Top5
22351	C2orf49_-_105954050.23-P1P2	C2orf49	P1P2	GCTCCTGGCGACGACCATGG	4	0.851008		0	0.890848	h7	Top5
22352	C2orf49_+_105954111.23-P1P2	C2orf49	P1P2	GGTGAGGAGAAGGAACTCCT	5	0.806155		0	0.738248	h7	Top5
22358	C2orf50_+_11273263.23-P1P2	C2orf50	P1P2	GGACAGGGCTCTCCGGGCTG	1	0.885553		0	0.842501	h7	Top5
22359	C2orf50_-_11273627.23-P1P2	C2orf50	P1P2	GCCAGGCTCTGAAGGCGCAG	2	0.841393		0	0.545933	h7	Top5
22360	C2orf50_+_11273284.23-P1P2	C2orf50	P1P2	GGAGCTCAGAGTGGCCGATG	3	0.807562		0	0.860929	h7	Top5
22361	C2orf50_-_11273292.23-P1P2	C2orf50	P1P2	GCGGAGAGCCCTGTCCCCAT	4	0.796166		0	0.64951	h7	Top5
22362	C2orf50_-_11273631.23-P1P2	C2orf50	P1P2	GGCTCTGAAGGCGCAGCGGG	5	0.786817		0	0.544113	h7	Top5
22368	C2orf53_-_27362248.23-P1P2	C2orf53	P1P2	GTGGGACTTTGTCTAAGGGG	1	0.873691		0	0.919022	h7	Top5
22369	C2orf53_-_27362230.23-P1P2	C2orf53	P1P2	GTAAAAGCCTCTGGGAGACT	2	0.855184		0	0.912459	h7	Top5
22370	C2orf53_-_27361922.23-P1P2	C2orf53	P1P2	GGAGCAGGGTCACCAAATGG	3	0.80342		0	0.592131	h7	Top5
22371	C2orf53_+_27361848.23-P1P2	C2orf53	P1P2	GCCTGTGAAACACAGCCCAG	4	0.782942		0	0.441645	h7	Top5
22372	C2orf53_-_27362222.23-P1P2	C2orf53	P1P2	GCCAGCTGGTAAAAGCCTCT	5	0.763176		0	0.778233	h7	Top5
22378	C2orf54_+_241835167.23-P1P2	C2orf54	P1P2	GGAGGACCCAATGGACATGG	1	0.902096		0	0.597302	h7	Top5
22379	C2orf54_+_241835995.23-P1P2	C2orf54	P1P2	GGGCAGCCTTAGAGAGTCGG	2	0.902075		0	0.740718	h7	Top5
22380	C2orf54_-_241835529.23-P1P2	C2orf54	P1P2	GGAGCAGCAGGTCTGCAGGT	3	0.873498		0	0.808712	h7	Top5
22381	C2orf54_-_241836251.23-P1P2	C2orf54	P1P2	GCTGGGAGCTGGAGCTCGTC	4	0.859304		0	0.508647	h7	Top5
22382	C2orf54_-_241836011.23-P1P2	C2orf54	P1P2	GGGGAGCCCCCGACTCTCTA	5	0.83457		0	0.654122	h7	Top5
22388	C2orf57_+_232457625.23-P1P2	C2orf57	P1P2	GTGGAGCCGGCCTCCCCCTA	1	1.09786		0	1.00039	h7	Top5
22389	C2orf57_-_232457632.23-P1P2	C2orf57	P1P2	GTGACCACAGGAGAGCCCTA	2	1.04015		0	0.998844	h7	Top5
22390	C2orf57_-_232457620.23-P1P2	C2orf57	P1P2	GAAAGGGCATAGATGACCAC	3	0.944301		0	0.899242	h7	Top5
22391	C2orf57_-_232458028.23-P1P2	C2orf57	P1P2	GAGGACAAGTCAGAGTCTAG	4	0.90358		0	0.487485	h7	Top5
22392	C2orf57_-_232457637.23-P1P2	C2orf57	P1P2	GACAGGAGAGCCCTAGGGGG	5	0.865925		0	0.834287	h7	Top5
22398	C2orf61_+_47403965.23-P1	C2orf61	P1	GGTACAAACCAGCCAATCAG	1	1.02792		0	0.870286	h7	Top5
22399	C2orf61_+_47403639.23-P1	C2orf61	P1	GGGAGGCGAATTAGTCCGAG	2	0.934765		0	0.615285	h7	Top5
22400	C2orf61_+_47404016.23-P1	C2orf61	P1	GAAGCCGCACCGCGTCCCGG	3	0.885693		0	0.937093	h7	Top5
22401	C2orf61_-_47403900.23-P1	C2orf61	P1	GCGGTGGAGCGGCCCCTGAG	4	0.791358		0	0.719931	h7	Top5
22402	C2orf61_-_47404034.23-P1	C2orf61	P1	GCCGCCGCCGGGACGCGGTG	5	0.769406		0	0.751173	h7	Top5
22408	C2orf61_+_47382395.23-P2	C2orf61	P2	GTTCAGCCTAGAGAGAGAGG	1	1.02532		0	1.00978	h7	Top5
22409	C2orf61_+_47382398.23-P2	C2orf61	P2	GAGGTTCAGCCTAGAGAGAG	2	1.0024		0	1.03251	h7	Top5
22410	C2orf61_-_47381985.23-P2	C2orf61	P2	GAGTCTTCCGGCAGATGGAG	3	0.916179		0	0.608775	h7	Top5
22411	C2orf61_-_47382361.23-P2	C2orf61	P2	GAGGTCTTCCCTTATTGAGG	4	0.801924		0	0.79072	h7	Top5
22412	C2orf61_-_47382215.23-P2	C2orf61	P2	GTAGGAAGAGGGAACGAGAG	5	0.793184		0	0.676809	h7	Top5
22418	C2orf62_-_219221594.23-P1P2	C2orf62	P1P2	GCTGGACACAGACCGGGTAG	1	1.0175		0	0.970188	h7	Top5
22419	C2orf62_+_219222014.23-P1P2	C2orf62	P1P2	GCTGAGTCCCAGGAGAATCA	2	0.963401		0	0.6501	h7	Top5
22420	C2orf62_-_219221652.23-P1P2	C2orf62	P1P2	GGGTGGGAAGAGGACTGCTG	3	0.910943		0	0.819105	h7	Top5
22421	C2orf62_+_219221614.23-P1P2	C2orf62	P1P2	GCCACCTGTGGAGTAAACCT	4	0.905071		0	0.875705	h7	Top5
22422	C2orf62_+_219221799.23-P1P2	C2orf62	P1P2	GGAGCCTACAGAGGGATGAG	5	0.868096		0	0.83492	h7	Top5
22428	C2orf66_-_197674047.23-P1P2	C2orf66	P1P2	GCAACACATAGTAGCAGGAG	1	0.778744		0	0.472118	h7	Top5
22429	C2orf66_-_197674128.23-P1P2	C2orf66	P1P2	GTCATTGAGAGAGATAGTCA	2	0.739679		0	0.704348	h7	Top5
22430	C2orf66_-_197674055.23-P1P2	C2orf66	P1P2	GAGTAGCAGGAGAGGTGCTC	3	0.667914		0	0.31957	h7	Top5
22431	C2orf66_-_197674042.23-P1P2	C2orf66	P1P2	GCAGGGCAACACATAGTAGC	4	0.635059		0	0.332439	h7	Top5
22432	C2orf66_-_197674085.23-P1P2	C2orf66	P1P2	GGAGTGAAGCTGAGTGAAAG	5	0.557186		0	0.24179	h7	Top5
22438	C2orf68_-_85839118.23-P1P2	C2orf68	P1P2	GCCGCCTCCATCAGGAGCCG	1	0.966343		0	0.931566	h7	Top5
22439	C2orf68_+_85839164.23-P1P2	C2orf68	P1P2	GGGGCGGCGCGGAGCTCTGT	2	0.890242		0	0.899031	h7	Top5
22440	C2orf68_+_85839161.23-P1P2	C2orf68	P1P2	GCGGCGCGGAGCTCTGTGGG	3	0.857028		0	0.826223	h7	Top5
22441	C2orf68_+_85839103.23-P1P2	C2orf68	P1P2	GCTGCGTCCCCGGCTCCTGA	4	0.834026		0	0.861946	h7	Top5
22442	C2orf68_+_85839133.23-P1P2	C2orf68	P1P2	GGTTGTTGGGGCCGTCGAGG	5	0.8283		0	0.870336	h7	Top5
22448	C2orf69_+_200776062.23-P1P2	C2orf69	P1P2	GCAGCCGGCGGCTCAACGGT	1	0.990177		0	0.874453	h7	Top5
22449	C2orf69_+_200776125.23-P1P2	C2orf69	P1P2	GAGAGCGGTTCGGAGGTGGA	2	0.866532		0	0.860567	h7	Top5
22450	C2orf69_+_200776101.23-P1P2	C2orf69	P1P2	GGCGGAGGGGTTCCTGAGGG	3	0.813902		0	0.714131	h7	Top5
22451	C2orf69_+_200776158.23-P1P2	C2orf69	P1P2	GGGAGCCTGAACCCCCACAT	4	0.769759		0	0.730886	h7	Top5
22452	C2orf69_+_200776509.23-P1P2	C2orf69	P1P2	GGAGGAAGGAACAGATACCC	5	0.743776		0	0.453597	h7	Top5
22458	C2orf70_+_26785422.23-P1P2	C2orf70	P1P2	GTCCGCCCCACGGTAAACAG	1	0.972856		0	0.860288	h7	Top5
22459	C2orf70_-_26785864.23-P1P2	C2orf70	P1P2	GGGAGGAGATGGAGCCACGT	2	0.867585		0	0.589543	h7	Top5
22460	C2orf70_+_26785523.23-P1P2	C2orf70	P1P2	GAGTCCAGGGGGCACGTAGG	3	0.823637		0	0.762865	h7	Top5
22461	C2orf70_+_26785932.23-P1P2	C2orf70	P1P2	GCCCTGTGCGCCGGACGGAA	4	0.776294		0	0.501312	h7	Top5
22462	C2orf70_+_26785526.23-P1P2	C2orf70	P1P2	GATGAGTCCAGGGGGCACGT	5	0.766283		0	0.739399	h7	Top5
22468	C2orf71_+_29297357.23-P1P2	C2orf71	P1P2	GCGCTGCTCACTAACAGCAG	1	0.863581		0	0.789863	h7	Top5
22469	C2orf71_+_29296932.23-P1P2	C2orf71	P1P2	GAGAGGAGCAGCCAAGTCCC	2	0.862875		0	0.55141	h7	Top5
22470	C2orf71_+_29296929.23-P1P2	C2orf71	P1P2	GGGAGCAGCCAAGTCCCAGG	3	0.841621		0	0.505138	h7	Top5
22471	C2orf71_-_29296984.23-P1P2	C2orf71	P1P2	GTCCCCAGCGTCATAGCAGG	4	0.741027		0	0.467552	h7	Top5
22472	C2orf71_+_29297324.23-P1P2	C2orf71	P1P2	GAGAACAACAACAGGACGAC	5	0.71234		0	0.667516	h7	Top5
22478	C2orf72_+_231902592.23-P1P2	C2orf72	P1P2	GGGCACAGCACGAAGACCAG	1	1.03172		0	0.81247	h7	Top5
22480	C2orf72_+_231902321.23-P1P2	C2orf72	P1P2	GCTGGAAGGGCGGCTCGGCA	3	0.822219		0	0.805925	h7	Top5
22481	C2orf72_-_231902669.23-P1P2	C2orf72	P1P2	GCCGCCTGCGGGAGATGCTG	4	0.819538		0	0.527047	h7	Top5
22482	C2orf72_-_231902227.23-P1P2	C2orf72	P1P2	Ggcgccaccgccccgagagg	5	0.763754		0	0.741081	h7	Top5
22488	C2orf73_+_54558466.23-P1P2	C2orf73	P1P2	Gctggtacttgggactgggt	1	0.913047		0	0.569195	h7	Top5
22489	C2orf73_+_54558100.23-P1P2	C2orf73	P1P2	GTTTCCTCCATGGGCCTCTA	2	0.896345		0	0.788307	h7	Top5
22490	C2orf73_-_54558118.23-P1P2	C2orf73	P1P2	GGTGCCGTAGAGGCCCATGG	3	0.793657		0	0.773868	h7	Top5
22491	C2orf73_+_54558085.23-P1P2	C2orf73	P1P2	GTCTACGGCACCAGGCAGCG	4	0.791159		0	0.737399	h7	Top5
22492	C2orf73_+_54558470.23-P1P2	C2orf73	P1P2	Ggaagctggtacttgggact	5	0.679258		0	0.375123	h7	Top5
22498	C2orf74_-_61372259.23-P1P2	C2orf74	P1P2	GGCCTGCGCAGTCAGATCCG	1	0.933612		0	0.830655	h7	Top5
22499	C2orf74_-_61372320.23-P1P2	C2orf74	P1P2	GGGCCGGATTCCAGACTCGT	2	0.74765		0	0.743127	h7	Top5
22500	C2orf74_+_61372254.23-P1P2	C2orf74	P1P2	GGACGACGTCAACATGTCCT	3	0.6956		0	0.626611	h7	Top5
22501	C2orf74_-_61372475.23-P1P2	C2orf74	P1P2	GACAAATGGGCGAAGTACTG	4	0.686618		0	0.660986	h7	Top5
22502	C2orf74_+_61372239.23-P1P2	C2orf74	P1P2	GTCCTCGGATCTGACTGCGC	5	0.621485		0	0.617941	h7	Top5
22508	C2orf76_+_120124344.23-P1P2	C2orf76	P1P2	GGGTGGGGACAACGGAAGTA	1	0.856202		0	0.90073	h3	Top5
22509	C2orf76_-_120123986.23-P1P2	C2orf76	P1P2	Gcaatacaggcctgacacta	2	0.847465		0	0.513373	h3	Top5
22510	C2orf76_+_120124359.23-P1P2	C2orf76	P1P2	GGGGACGCCGGGAACAGGTG	3	0.846383		0	0.922325	h3	Top5
22511	C2orf76_-_120124328.23-P1P2	C2orf76	P1P2	GCCAACTCTCGACCAACTCC	4	0.844142		0	0.886334	h3	Top5
22512	C2orf76_+_120124378.23-P1P2	C2orf76	P1P2	GACGCCGGGAGTAGCCGAAG	5	0.825429		0	0.863503	h3	Top5
22518	C2orf78_+_74011330.23-ENST00000409561.1	C2orf78	ENST00000409561.1	GACCCCAAGATGCTACCAGG	1	0.867164		1	0.902397	h7	Top5
22519	C2orf78_+_74011327.23-ENST00000409561.1	C2orf78	ENST00000409561.1	GCCAAGATGCTACCAGGTGG	2	0.811758		1	0.849616	h7	Top5
22520	C2orf78_+_74011773.23-ENST00000409561.1	C2orf78	ENST00000409561.1	Gagaaaagaaaagggccagg	3	0.804722		1	0.457632	h7	Top5
22521	C2orf78_+_74011318.23-ENST00000409561.1	C2orf78	ENST00000409561.1	GTACCAGGTGGTGGTCGGTT	4	0.785717		1	0.819658	h7	Top5
22522	C2orf78_+_74011406.23-ENST00000409561.1	C2orf78	ENST00000409561.1	GTATGAAGGCCACTGGTCAC	5	0.709295		1	0.607947	h7	Top5
22528	C2orf80_-_209051362.23-P1P2	C2orf80	P1P2	GCAGGGCCAGCCCCTTTCAA	1	0.853094		0	0.646955	h7	Top5
22529	C2orf80_-_209051526.23-P1P2	C2orf80	P1P2	GCCTGGCAGGAAACCGAGAG	2	0.782992		0	0.698237	h7	Top5
22530	C2orf80_+_209051330.23-P1P2	C2orf80	P1P2	GGGCTGGCCCTGCTGGTAAA	3	0.781539		0	0.40519	h7	Top5
22531	C2orf80_+_209051372.23-P1P2	C2orf80	P1P2	GTGTCCCAGTCAGCCTGTGT	4	0.747149		0	0.597724	h7	Top5
22532	C2orf80_+_209051427.23-P1P2	C2orf80	P1P2	GCTGGCAGCCTGCACATCCG	5	0.706057		0	0.570796	h7	Top5
22538	C2orf81_+_74645706.23-P1	C2orf81	P1	GCATCCGCATTTGCGACCAG	1	0.846618		0	0.836507	h7	Top5
22539	C2orf81_+_74645703.23-P1	C2orf81	P1	GCCGCATTTGCGACCAGGGG	2	0.839948		0	0.891236	h7	Top5
22540	C2orf81_+_74645256.23-P1	C2orf81	P1	GATCTCGCAGGAGTCCTCAC	3	0.797809		0	0.560679	h7	Top5
22541	C2orf81_+_74645697.23-P1	C2orf81	P1	GTTGCGACCAGGGGCGGCTG	4	0.756311		0	0.842753	h7	Top5
22542	C2orf81_+_74645687.23-P1	C2orf81	P1	GGGGCGGCTGCGGTGGAGAC	5	0.741645		0	0.745699	h7	Top5
22548	C2orf81_+_74648741.23-P2	C2orf81	P2	GTGCCCAGGCGACTGTTAGG	1	0.85664		0	0.856541	h7	Top5
22549	C2orf81_-_74648770.23-P2	C2orf81	P2	GCAGTCGCCTGGGCAACCAC	2	0.829269		0	0.812169	h7	Top5
22550	C2orf81_-_74648697.23-P2	C2orf81	P2	GTCGTGCGCCATCGCCAACG	3	0.754371		0	0.659947	h7	Top5
22551	C2orf81_+_74648732.23-P2	C2orf81	P2	GGACTGTTAGGTGGCTTACG	4	0.703846		0	0.613373	h7	Top5
22552	C2orf81_+_74648744.23-P2	C2orf81	P2	GGGTTGCCCAGGCGACTGTT	5	0.701862		0	0.725613	h7	Top5
22558	C2orf82_-_233740584.23-P1	C2orf82	P1	GGGCAACTTGCTTAACCTAG	1	0.99797		0	0.881764	h6	Top5
22559	C2orf82_+_233740577.23-P1	C2orf82	P1	GGACGTCACCCCCCACCTCT	2	0.957058		0	1.0155	h6	Top5
22560	C2orf82_-_233740591.23-P1	C2orf82	P1	GTGCTTAACCTAGAGGTGGG	3	0.907968		0	0.941542	h6	Top5
22561	C2orf82_+_233740947.23-P1	C2orf82	P1	GGGCCCCAGCGACCCTGCGG	4	0.875187		0	0.626799	h6	Top5
22562	C2orf82_+_233740630.23-P1	C2orf82	P1	GCGTCTGCAAAGCCAAGGAG	5	0.874077		0	0.867232	h6	Top5
22568	C2orf82_+_233734986.23-P2	C2orf82	P2	GACTGCGCTGGTTAACTTCA	1	0.982209		0	0.941545	h6	Top5
22569	C2orf82_-_233735368.23-P2	C2orf82	P2	GAGAAGGAGGACAACTTGGG	2	0.867761		0	0.671694	h6	Top5
22570	C2orf82_+_233735150.23-P2	C2orf82	P2	GGGCCCTGGGAGGCTAGTGG	3	0.798917		0	0.856873	h6	Top5
22571	C2orf82_+_233735008.23-P2	C2orf82	P2	GCGGCGGGCGGGACGCACGG	4	0.795301		0	0.829546	h6	Top5
22572	C2orf82_-_233735406.23-P2	C2orf82	P2	GTTGCTGTTGAGGGGGACAT	5	0.773108		0	0.35597	h6	Top5
22578	C2orf83_-_228497787.23-P1P2	C2orf83	P1P2	GGGATTAATTCCAAACGTCA	1	0.942879		0	0.827471	h7	Top5
22579	C2orf83_-_228497767.23-P1P2	C2orf83	P1P2	GGAATCATCAAGGCAATGAA	2	0.677868		0	0.648555	h7	Top5
22580	C2orf83_-_228497757.23-P1P2	C2orf83	P1P2	GACGATGGGTTGAATCATCA	3	0.666448		0	0.562811	h7	Top5
22581	C2orf83_+_228497401.23-P1P2	C2orf83	P1P2	Ggtccctggcaacaactgat	4	0.655136		0	0.327189	h7	Top5
22582	C2orf83_+_228497415.23-P1P2	C2orf83	P1P2	Gtctccccacccctcgtccc	5	0.561081		0	0.330606	h7	Top5
22588	C2orf88_+_191045983.23-P1P2	C2orf88	P1P2	GAGATGTGAGGCTCTATCCA	1	1.0717		0	0.751525	h7	Top5
22589	C2orf88_+_191045995.23-P1P2	C2orf88	P1P2	GATTAGGGGACGGAGATGTG	2	0.835893		0	0.549448	h7	Top5
22590	C2orf88_+_191046105.23-P1P2	C2orf88	P1P2	GCTTCACTCACTCTTCAGGT	3	0.688292		0	0.496631	h7	Top5
22591	C2orf88_+_191045586.23-P1P2	C2orf88	P1P2	GTCAGCCAAGTGGCAGCATG	4	0.680226		0	0.628483	h7	Top5
22592	C2orf88_-_191045949.23-P1P2	C2orf88	P1P2	GGAAACCCATGAGTTACAGG	5	0.672278		0	0.438734	h7	Top5
22598	C2orf91_+_42180750.23-P1P2	C2orf91	P1P2	Gccgagagaactgaaagtca	1	0.814942		0	0.762191	h7	Top5
22599	C2orf91_+_42180869.23-P1P2	C2orf91	P1P2	Gaagccctaaggttggagtg	2	0.749574		0	0.768803	h7	Top5
22600	C2orf91_-_42180887.23-P1P2	C2orf91	P1P2	Gcagccacactccaacctta	3	0.74802		0	0.791049	h7	Top5
22601	C2orf91_-_42180600.23-P1P2	C2orf91	P1P2	GCATGGTATGGGAAAACCTG	4	0.688969		0	0.447469	h7	Top5
22602	C2orf91_-_42180928.23-P1P2	C2orf91	P1P2	Gttctagaacaggcttgacc	5	0.619562		0	0.674911	h7	Top5
22608	C3_-_6720634.23-P1P2	C3	P1P2	GTGCAGGGTCAGAGGGACAG	1	1.00751		0	0.950686	h1	Top5
22609	C3_+_6720583.23-P1P2	C3	P1P2	GGCACCATGGGACCCACCTC	2	0.786184		0	0.731184	h1	Top5
22610	C3_-_6720601.23-P1P2	C3	P1P2	GGGACCTGAGGTGGGTCCCA	3	0.783929		0	0.689284	h1	Top5
22611	C3_-_6720213.23-P1P2	C3	P1P2	GCATAAACACCCAAACTCTC	4	0.732182		0	0.433013	h1	Top5
22612	C3_+_6720438.23-P1P2	C3	P1P2	GCAGGTCCCTGTAGAATTCA	5	0.628255		0	0.6512	h1	Top5
22618	C3AR1_+_8218937.23-P1P2	C3AR1	P1P2	GCTTCACTGTGGCTAAGTGT	1	0.800638		0	0.728389	h6	Top5
22619	C3AR1_+_8218907.23-P1P2	C3AR1	P1P2	GAGGACTCGTGGAGACATCC	2	0.78128		0	0.794824	h6	Top5
22620	C3AR1_+_8218918.23-P1P2	C3AR1	P1P2	GGGGGACCAGACAGGACTCG	3	0.770128		0	0.763184	h6	Top5
22621	C3AR1_-_8218898.23-P1P2	C3AR1	P1P2	GAAACTGAGACAGTAGCTGA	4	0.758416		0	0.780628	h6	Top5
22622	C3AR1_-_8218971.23-P1P2	C3AR1	P1P2	GACAGTGAAGTCATGAAGTA	5	0.708342		0	0.659078	h6	Top5
22628	C3orf14_+_62304758.23-P1P2	C3orf14	P1P2	GCGCGGCCGTCAGGCAGTCA	1	0.962509		0	0.894263	h2	Top5
22629	C3orf14_-_62304713.23-P1P2	C3orf14	P1P2	GAGCTGGTGCCTTCCCGGAA	2	0.945582		0	0.955895	h2	Top5
22630	C3orf14_-_62304755.23-P1P2	C3orf14	P1P2	GGTGGAGTCGGACAGTGGGT	3	0.876958		0	0.845436	h2	Top5
22631	C3orf14_-_62304751.23-P1P2	C3orf14	P1P2	GGTGAGTGGAGTCGGACAGT	4	0.845957		0	0.766929	h2	Top5
22632	C3orf14_+_62305113.23-P1P2	C3orf14	P1P2	GCTCACAGGCCCGCCCTCCG	5	0.798616		0	0.576911	h2	Top5
22638	C3orf17_-_112738557.23-P1P2	C3orf17	P1P2	GACGTCCAGCGACCGGAGGT	1		1.20435	0	0.47029	h6	Top5
22639	C3orf17_-_112738499.23-P1P2	C3orf17	P1P2	GGCACCGCAGCCATCATGCG	2		1.19829	0	0.860164	h6	Top5
22640	C3orf17_-_112738075.23-P1P2	C3orf17	P1P2	GCGGGTGAGCAAGGGTTCCC	3	0.926239		0	0.572405	h6	Top5
22641	C3orf17_-_112738502.23-P1P2	C3orf17	P1P2	GCCGCAGCCATCATGCGAGG	4	0.917315		0	0.834743	h6	Top5
22642	C3orf17_-_112738067.23-P1P2	C3orf17	P1P2	GCGAAGACCCGGGTGAGCAA	5	0.914816		0	0.578736	h6	Top5
22648	C3orf18_-_50605105.23-P1P2	C3orf18	P1P2	GGCTCTGCCGGCCTGAGCTA	1	0.991334		0	0.902613	h6	Top5
22649	C3orf18_-_50605114.23-P1P2	C3orf18	P1P2	GGCCTGAGCTAGGGTGGGTA	2	0.941055		0	0.880563	h6	Top5
22650	C3orf18_-_50605108.23-P1P2	C3orf18	P1P2	GCTGCCGGCCTGAGCTAGGG	3	0.908758		0	0.811376	h6	Top5
22651	C3orf18_+_50604642.23-P1P2	C3orf18	P1P2	Gcgatgttaacagagcccca	4	0.883174		0	0.504167	h6	Top5
22652	C3orf18_-_50605130.23-P1P2	C3orf18	P1P2	GGTAGGGCCGGGACCCACGG	5	0.844099		0	0.854045	h6	Top5
22658	C3orf20_+_14716676.23-ENST00000253697.3	C3orf20	ENST00000253697.3	GGACTTAAAAGGACACAGTA	1	0.977812		0	0.888584	h7	Top5
22659	C3orf20_+_14716840.23-ENST00000253697.3	C3orf20	ENST00000253697.3	GTCACTCAGCCAGCTAACAG	2	0.844558		0	0.809144	h7	Top5
22660	C3orf20_+_14716660.23-ENST00000253697.3	C3orf20	ENST00000253697.3	GGTATGGCATGGGCTACTCC	3	0.819492		0	0.771654	h7	Top5
22661	C3orf20_+_14716670.23-ENST00000253697.3	C3orf20	ENST00000253697.3	GAAAGGACACAGTATGGCAT	4	0.790961		0	0.725409	h7	Top5
22662	C3orf20_+_14716871.23-ENST00000253697.3	C3orf20	ENST00000253697.3	GTAATGTCCACAGCCCACCG	5	0.711036		0	0.684531	h7	Top5
22668	C3orf22_-_126277349.23-P1P2	C3orf22	P1P2	GAGGGCTGCTGCAGAGTCCA	1	0.897729		0	0.63144	h7	Top5
22669	C3orf22_-_126277770.23-P1P2	C3orf22	P1P2	GAGCCCCAGGGTCCCCGGAC	2	0.881402		0	0.849077	h7	Top5
22670	C3orf22_-_126277742.23-P1P2	C3orf22	P1P2	GCCAGCTGCCACATTACCAC	3	0.765754		0	0.762674	h7	Top5
22671	C3orf22_-_126277325.23-P1P2	C3orf22	P1P2	GCTGCTGAATCTGCCCCACA	4	0.745635		0	0.425123	h7	Top5
22672	C3orf22_-_126277718.23-P1P2	C3orf22	P1P2	GGGCAGACTGAAGCTGGCCA	5	0.742111		0	0.755004	h7	Top5
22678	C3orf27_+_128294882.23-ENST00000356020.2	C3orf27	ENST00000356020.2	GCTGTCCCGGCCTGAGACAA	1	0.864165		0	0.892201	h7	Top5
22679	C3orf27_-_128294699.23-ENST00000356020.2	C3orf27	ENST00000356020.2	GTTCCACAGGAAGCACATCT	2	0.841497		0	0.855791	h7	Top5
22680	C3orf27_-_128294719.23-ENST00000356020.2	C3orf27	ENST00000356020.2	GGGCAGAGTGAAGGCTCCCA	3	0.830925		0	0.787458	h7	Top5
22681	C3orf27_+_128294513.23-ENST00000356020.2	C3orf27	ENST00000356020.2	GCTAGCACCAGACAGCACAC	4	0.825886		0	0.531138	h7	Top5
22682	C3orf27_-_128294853.23-ENST00000356020.2	C3orf27	ENST00000356020.2	GCCTGAAGCCTTGGGGTCAG	5	0.732649		0	0.708557	h7	Top5
22688	C3orf30_-_118865029.23-P1P2	C3orf30	P1P2	GCCTAGACCAGTCAGGGACG	1	1.00881		0	0.974365	h7	Top5
22689	C3orf30_+_118865045.23-P1P2	C3orf30	P1P2	GCAGCCAGAGCCTCTTGCGG	2	0.979916		0	0.934461	h7	Top5
22690	C3orf30_-_118865023.23-P1P2	C3orf30	P1P2	GTGGCAACCTAGACCAGTCA	3	0.958976		0	0.909991	h7	Top5
22691	C3orf30_+_118865048.23-P1P2	C3orf30	P1P2	GGTTCAGCCAGAGCCTCTTG	4	0.941214		0	0.852939	h7	Top5
22692	C3orf30_-_118865039.23-P1P2	C3orf30	P1P2	GTCAGGGACGCGGCAGGAAA	5	0.888592		0	0.875753	h7	Top5
22698	C3orf33_+_155524034.23-P1P2	C3orf33	P1P2	GCAGGAGGCCGGGAACATGG	1	1.02341		0	0.990716	h7	Top5
22699	C3orf33_+_155524063.23-P1P2	C3orf33	P1P2	GCGCCAGCCGGAGGAGCTCA	2	0.946266		0	0.921924	h7	Top5
22701	C3orf33_+_155524049.23-P1P2	C3orf33	P1P2	GGCTCAGGGCCGCTCGCAGG	4	0.844374		0	0.816635	h7	Top5
22702	C3orf33_+_155523661.23-P1P2	C3orf33	P1P2	GCTGTAGGGGGCACCTCAAA	5	0.818886		0	0.563387	h7	Top5
22708	C3orf35_+_37440716.23-ENST00000328376.5	C3orf35	ENST00000328376.5	Gctagagagagtataccata	1	0.798616		0	0.824152	h6	Top5
22709	C3orf35_+_37440685.23-ENST00000328376.5	C3orf35	ENST00000328376.5	Gcttcgaaaatacgtagagt	2	0.756911		0	0.633217	h6	Top5
22710	C3orf35_-_37441144.23-ENST00000328376.5	C3orf35	ENST00000328376.5	GCATGCTGGCTAGAATCTAG	3	0.734769		0	0.357315	h6	Top5
22711	C3orf35_+_37440678.23-ENST00000328376.5	C3orf35	ENST00000328376.5	Gaatacgtagagtaggatac	4	0.713606		0	0.661162	h6	Top5
22712	C3orf35_+_37440652.23-ENST00000328376.5	C3orf35	ENST00000328376.5	Gtgagtttgcacagcaagag	5	0.636687		0	0.563359	h6	Top5
22718	C3orf35_+_37452788.23-ENST00000425564.2	C3orf35	ENST00000425564.2	Gcagtactcacctgggacaa	1	0.736623		0	0.709686	h6	Top5
22719	C3orf35_+_37452746.23-ENST00000425564.2	C3orf35	ENST00000425564.2	Gtctacttgtagaaaggtga	2	0.730697		0	0.714673	h6	Top5
22720	C3orf35_-_37453185.23-ENST00000425564.2	C3orf35	ENST00000425564.2	Gagtactgcctggctgccac	3	0.643382		0	0.314639	h6	Top5
22721	C3orf35_+_37453081.23-ENST00000425564.2	C3orf35	ENST00000425564.2	Gtgaaactatagcggctatg	4	0.510369		0	0.329055	h6	Top5
22722	C3orf35_-_37453014.23-ENST00000425564.2	C3orf35	ENST00000425564.2	Gtaccaaactgtggccaaag	5	0.5016		0	0.358029	h6	Top5
22728	C3orf35_-_37427802.23-ENST00000425932.1	C3orf35	ENST00000425932.1	Gctggtcttaggcttagaag	1	0.931696		0	0.93896	h6	Top5
22729	C3orf35_-_37427963.23-ENST00000425932.1	C3orf35	ENST00000425932.1	Gcgaggctagaggcagatag	2	0.915584		0	0.864968	h6	Top5
22730	C3orf35_-_37427833.23-ENST00000425932.1	C3orf35	ENST00000425932.1	Ggagccagtgaagtcaggga	3	0.914227		0	0.902528	h6	Top5
22731	C3orf35_-_37427828.23-ENST00000425932.1	C3orf35	ENST00000425932.1	Ggaagagagccagtgaagtc	4	0.793726		0	0.721929	h6	Top5
22732	C3orf35_-_37427791.23-ENST00000425932.1	C3orf35	ENST00000425932.1	Ggagagtgacacctggtctt	5	0.742754		0	0.74168	h6	Top5
22738	C3orf35_-_37441144.23-ENST00000426078.1	C3orf35	ENST00000426078.1	GCATGCTGGCTAGAATCTAG	1	0.857185		0	0.760589	h6	Top5
22739	C3orf35_-_37441155.23-ENST00000426078.1	C3orf35	ENST00000426078.1	GGAATCTAGTGGACAAGGTA	2	0.740224		0	0.652739	h6	Top5
22740	C3orf35_-_37441297.23-ENST00000426078.1	C3orf35	ENST00000426078.1	GGTAGAGATATGGGGATCAT	3	0.690236		0	0.616813	h6	Top5
22741	C3orf35_-_37441150.23-ENST00000426078.1	C3orf35	ENST00000426078.1	GGGCTAGAATCTAGTGGACA	4	0.679378		0	0.542006	h6	Top5
22742	C3orf35_-_37441276.23-ENST00000426078.1	C3orf35	ENST00000426078.1	GTTTGTGCACTGGAGCTGGT	5	0.657554		0	0.689772	h6	Top5
22748	C3orf36_+_133648644.23-ENST00000408895.2	C3orf36	ENST00000408895.2	GTAAGCTGCCATGATGGATG	1	0.92889		0	0.829168	h7	Top5
22749	C3orf36_-_133648629.23-ENST00000408895.2	C3orf36	ENST00000408895.2	GTAGCAGTGCGGGATCTTCC	2	0.806244		0	0.786115	h7	Top5
22750	C3orf36_-_133648658.23-ENST00000408895.2	C3orf36	ENST00000408895.2	GTCCCCTGCCCCATCCATCA	3	0.741242		0	0.788265	h7	Top5
22751	C3orf36_+_133648262.23-ENST00000408895.2	C3orf36	ENST00000408895.2	GAGACGATTTTGCTCAGAGG	4	0.68505		0	0.472124	h7	Top5
22752	C3orf36_+_133648459.23-ENST00000408895.2	C3orf36	ENST00000408895.2	GTACTGTGGGTAGTGAACCT	5	0.67773		0	0.677002	h7	Top5
22758	C3orf38_+_88199174.23-P1P2	C3orf38	P1P2	GGACTGGGGGGGAAAGACAA	1	1.02197		0	0.894504	h3	Top5
22759	C3orf38_-_88199341.23-P1P2	C3orf38	P1P2	GCTCAGGACCGCCAAGGTAA	2	0.92627		0	0.862065	h3	Top5
22760	C3orf38_-_88199115.23-P1P2	C3orf38	P1P2	GCGACGGAGAACAACAAGAA	3	0.839435		0	0.720998	h3	Top5
22761	C3orf38_-_88199161.23-P1P2	C3orf38	P1P2	GGCGGGCCCAGTGGGCCGTA	4	0.825242		0	0.791343	h3	Top5
22762	C3orf38_+_88199185.23-P1P2	C3orf38	P1P2	GTCCATCCCCGGGACTGGGG	5	0.806841		0	0.85965	h3	Top5
22768	C3orf52_-_111805313.23-P1P2	C3orf52	P1P2	GGGAGCTCTCGGTGCTCGAG	1	0.907707		0	0.872553	h4	Top5
22769	C3orf52_+_111805269.23-P1P2	C3orf52	P1P2	GGCTCGTCTACTGGCTGTGA	2	0.880962		0	0.829817	h4	Top5
22770	C3orf52_+_111805247.23-P1P2	C3orf52	P1P2	GTTGGGCCAGGTCCATGTGC	3	0.865224		0	0.775272	h4	Top5
22771	C3orf52_+_111805229.23-P1P2	C3orf52	P1P2	GCCGGCAGGGAAAGTCTGAG	4	0.853167		0	0.746473	h4	Top5
22772	C3orf52_-_111805263.23-P1P2	C3orf52	P1P2	GCCCTGCCGGCACATGGACC	5	0.793461		0	0.738127	h4	Top5
22778	C3orf55_+_157261167.23-P1P2	C3orf55	P1P2	GCGGCGCCTCCGAGAGATCA	1	1.1066		0	1.00527	h7	Top5
22779	C3orf55_-_157261207.23-P1P2	C3orf55	P1P2	GCCGGCTGCTGGCCAACGCA	2	0.903608		0	0.873356	h7	Top5
22780	C3orf55_-_157261183.23-P1P2	C3orf55	P1P2	GTTCTTCCCTGATCTCTCGG	3	0.788392		0	0.854416	h7	Top5
22781	C3orf55_+_157261583.23-P1P2	C3orf55	P1P2	GCTCACCAAGCGCTCTACAA	4	0.769143		0	0.424157	h7	Top5
22782	C3orf55_+_157261248.23-P1P2	C3orf55	P1P2	GCCCAACCTCAGGCAATGAG	5	0.761574		0	0.673863	h7	Top5
22788	C3orf56_+_126912394.23-P1P2	C3orf56	P1P2	GGAGGGATGATTCTGCGAGG	1	0.857049		0	0.584659	h7	Top5
22789	C3orf56_-_126911967.23-P1P2	C3orf56	P1P2	GCTGGGCCGCTTGGAATCTG	2	0.831511		0	0.772884	h7	Top5
22790	C3orf56_-_126912018.23-P1P2	C3orf56	P1P2	GCCGGGGACAGTAACGCCTA	3	0.830996		0	0.764894	h7	Top5
22791	C3orf56_+_126911988.23-P1P2	C3orf56	P1P2	GTTACTGTCCCCGGTCCAGG	4	0.809501		0	0.766681	h7	Top5
22792	C3orf56_-_126912002.23-P1P2	C3orf56	P1P2	GCCTGCCGCCACCTGGACCG	5	0.799631		0	0.732603	h7	Top5
22798	C3orf58_+_143691147.23-P1P2	C3orf58	P1P2	GCCGCCCGCCCGCAACGGGA	1	1.0095		0	0.627071	h3	Top5
22799	C3orf58_+_143691082.23-P1P2	C3orf58	P1P2	GAGCTACCGGCAGGAACCCC	2	0.995861		0	0.694868	h3	Top5
22800	C3orf58_-_143690709.23-P1P2	C3orf58	P1P2	GGACGTGCGTTGCTGCTTGT	3	0.935115		0	0.857335	h3	Top5
22801	C3orf58_-_143690674.23-P1P2	C3orf58	P1P2	GAGCCAGCGCGCACAAGCAA	4	0.921554		0	0.907961	h3	Top5
22802	C3orf58_-_143690681.23-P1P2	C3orf58	P1P2	GGCGCACAAGCAAGGGTGTG	5	0.862668		0	0.78268	h3	Top5
22808	C3orf62_+_49314167.23-P1P2	C3orf62	P1P2	GGGAGTGCACAGGCCAGCAG	1	1.0269		0	0.691447	h7	Top5
22809	C3orf62_+_49314600.23-P1P2	C3orf62	P1P2	GGCGGGTGAGGACAAGGACG	2	0.987253		0	1.02616	h7	Top5
22810	C3orf62_+_49314577.23-P1P2	C3orf62	P1P2	GTGCCGACTCGCCAAAGGGG	3	0.934246		0	0.937229	h7	Top5
22811	C3orf62_+_49314606.23-P1P2	C3orf62	P1P2	GTGCGCTGCGGGTGAGGACA	4	0.929407		0	1.00052	h7	Top5
22812	C3orf62_-_49314588.23-P1P2	C3orf62	P1P2	GCCTACCGGCACCCCCCCTT	5	0.88018		0	0.964423	h7	Top5
22818	C3orf67_+_59035672.23-P1P2	C3orf67	P1P2	GTTGTCTGTGGCTCCGCGAC	1		1.34559	0	0.439238	h7	Top5
22819	C3orf67_-_59035719.23-P1P2	C3orf67	P1P2	GCCGCTGGCCTAGGAAAAGC	2	0.851212		0	0.725986	h7	Top5
22820	C3orf67_+_59035684.23-P1P2	C3orf67	P1P2	GGCCAGCGGGCGGTTGTCTG	3	0.828091		0	0.829978	h7	Top5
22821	C3orf67_+_59035522.23-P1P2	C3orf67	P1P2	GGGGAGATGGAGCTGACCAG	4	0.801691		0	0.702975	h7	Top5
22822	C3orf67_-_59035498.23-P1P2	C3orf67	P1P2	GTCGTGCTTGGCCCAGACTT	5	0.796901		0	0.752912	h7	Top5
22828	C3orf70_-_184870670.23-P1P2	C3orf70	P1P2	GGGAGAAGCGACGTCTGGGT	1	0.973767		0	0.889415	h7	Top5
22829	C3orf70_-_184870740.23-P1P2	C3orf70	P1P2	GGAGTCACGCCAGCACGCGG	2	0.84686		0	0.883962	h7	Top5
22830	C3orf70_-_184870666.23-P1P2	C3orf70	P1P2	GCCCGGGAGAAGCGACGTCT	3	0.773129		0	0.817042	h7	Top5
22831	C3orf70_-_184870737.23-P1P2	C3orf70	P1P2	GCGGGAGTCACGCCAGCACG	4	0.756059		0	0.738183	h7	Top5
22832	C3orf70_-_184870641.23-P1P2	C3orf70	P1P2	GCTCCGCGCGGAGCCGACAC	5	0.747617		0	0.680456	h7	Top5
22838	C3orf72_+_138666163.23-P1P2	C3orf72	P1P2	GCGAGTACCGGCAGATTTCA	1		1.24289	0	0.616681	h7	Top5
22839	C3orf72_+_138666138.23-P1P2	C3orf72	P1P2	GCGTGAGCCTGGCTGTCGGC	2		0.970531	0	0.628212	h7	Top5
22840	C3orf72_-_138666135.23-P1P2	C3orf72	P1P2	GCCCCGCCCAGCGAGCCTCA	3	0.781307	0.786575	0	0.76264	h7	Top5
22841	C3orf72_+_138666175.23-P1P2	C3orf72	P1P2	GCAGCCCGCAGAGCGAGTAC	4	0.918421		0	0.869927	h7	Top5
22842	C3orf72_-_138666566.23-P1P2	C3orf72	P1P2	GCTCTGGAAATAGTCGTCAG	5	0.857175		0	0.473482	h7	Top5
22848	C3orf79_-_153202337.23-ENST00000446603.2	C3orf79	ENST00000446603.2	GAGGAGCAGAAAAGTTACTG	1	0.850157		0	0.810111	h7	Top5
22849	C3orf79_+_153202501.23-ENST00000446603.2	C3orf79	ENST00000446603.2	GCAATAAGCAGAGAATGTCT	2	0.793639		0	0.710886	h7	Top5
22850	C3orf79_-_153202533.23-ENST00000446603.2	C3orf79	ENST00000446603.2	GTCTGCTTATTGAGCCCCAT	3	0.55216		0	0.498545	h7	Top5
22851	C3orf79_+_153202725.23-ENST00000446603.2	C3orf79	ENST00000446603.2	GACTAAATACATCAAAAGGT	4	0.526204		0	0.322226	h7	Top5
22852	C3orf79_-_153202762.23-ENST00000446603.2	C3orf79	ENST00000446603.2	GTTTAGTTTAGCAAGTATCA	5	0.49466		0	0.216206	h7	Top5
22858	C3orf80_+_159943620.23-P1P2	C3orf80	P1P2	GTGTCCAGGAAGGCGTGCAG	1	0.988158		0	0.829366	h7	Top5
22859	C3orf80_-_159943648.23-P1P2	C3orf80	P1P2	GACGCCTTCCTGGACAACGT	2	0.950106		0	0.812965	h7	Top5
22860	C3orf80_+_159944032.23-P1P2	C3orf80	P1P2	GAGCCGCATGGACTCCTCGT	3	0.936164		0	0.691957	h7	Top5
22861	C3orf80_-_159944051.23-P1P2	C3orf80	P1P2	GCACCTACGAGGAGTCCATG	4	0.933563		0	0.595446	h7	Top5
22862	C3orf80_-_159944016.23-P1P2	C3orf80	P1P2	GCAGCTGCCCAGCTACGAGG	5	0.923443		0	0.657513	h7	Top5
22868	C3orf83_+_12586971.23-P1P2	C3orf83	P1P2	GCCTCCCCTAGCATTCCAGG	1	0.876118		0	0.854303	h7	Top5
22869	C3orf83_-_12586989.23-P1P2	C3orf83	P1P2	GTCGCCTCCTGGAATGCTAG	2	0.853086		0	0.776708	h7	Top5
22870	C3orf83_+_12586947.23-P1P2	C3orf83	P1P2	GAAAGCTATGCACTGCGCAG	3	0.830938		0	0.665317	h7	Top5
22871	C3orf83_-_12586887.23-P1P2	C3orf83	P1P2	GGGCAGAGAGGGCAGCACTG	4	0.813491		0	0.828788	h7	Top5
22872	C3orf83_+_12586591.23-P1P2	C3orf83	P1P2	GTCCTGAGATGCAGTCCTAC	5	0.682173		0	0.444653	h7	Top5
22878	C3orf84_+_49228780.23-P1P2	C3orf84	P1P2	Gcacgcctggaagacaataa	1	0.775058		0	0.398868	h7	Top5
22879	C3orf84_-_49229148.23-P1P2	C3orf84	P1P2	GGGTACAACCAGAGGGCCAG	2	0.673899		0	0.551356	h7	Top5
22880	C3orf84_+_49229011.23-P1P2	C3orf84	P1P2	GATCTTGAGGTCACCCCTGG	3	0.620002		0	0.653367	h7	Top5
22881	C3orf84_-_49229007.23-P1P2	C3orf84	P1P2	GGCAAAGTGTTAGGAAGACT	4	0.611855		0	0.586245	h7	Top5
22882	C3orf84_+_49229237.23-P1P2	C3orf84	P1P2	GATACCCTCCAAAAGACAAG	5	0.604359		0	0.595373	h7	Top5
22889	C4A_+_31949878.23-ENST00000428956.2	C4A	ENST00000428956.2	GCCCAGAGCAGCCTCATGGC	2	0.922801		3	0.792007	h1	Top5
22890	C4A_+_31949813.23-ENST00000428956.2	C4A	ENST00000428956.2	GCTGGCCAAGCTAGGCCTCG	3	0.898517		3	0.892566	h1	Top5
22891	C4A_-_31950176.23-ENST00000428956.2	C4A	ENST00000428956.2	GCCCGAGGACAGGTAGTGAA	4	0.832443		3	0.614928	h1	Top5
22892	C4A_-_31950166.23-ENST00000428956.2	C4A	ENST00000428956.2	GCAGGATGTGCCCCGAGGAC	5	0.755637		3	0.609791	h1	Top5
22899	C4B_+_31982616.23-ENST00000435363.2	C4B	ENST00000435363.2	GCCCAGAGCAGCCTCATGGC	2	0.905112		3	0.755271	h1	Top5
22900	C4B_+_31982551.23-ENST00000435363.2	C4B	ENST00000435363.2	GCTGGCCAAGCTAGGCCTCG	3	0.850813		3	0.80691	h1	Top5
22901	C4B_-_31982914.23-ENST00000435363.2	C4B	ENST00000435363.2	GCCCGAGGACAGGTAGTGAA	4	0.849823		3	0.671156	h1	Top5
22902	C4B_-_31982904.23-ENST00000435363.2	C4B	ENST00000435363.2	GCAGGATGTGCCCCGAGGAC	5	0.742612		3	0.600866	h1	Top5
22908	C4BPA_-_207277704.23-P1P2	C4BPA	P1P2	GACCAGGACTACATAGATCA	1	1.08691		0	1.00038	h4	Top5
22909	C4BPA_-_207277678.23-P1P2	C4BPA	P1P2	GTATGATAAACTCTGATCTG	2	0.79734		0	0.727714	h4	Top5
22910	C4BPA_+_207278094.23-P1P2	C4BPA	P1P2	GCAACTCTGATGTGGGAAGG	3	0.662743		0	0.425682	h4	Top5
22911	C4BPA_+_207278101.23-P1P2	C4BPA	P1P2	GCTTGCCTCAACTCTGATGT	4	0.604265		0	0.276968	h4	Top5
22912	C4BPA_+_207277684.23-P1P2	C4BPA	P1P2	GGCCTTGATCTATGTAGTCC	5	0.578076		0	0.555017	h4	Top5
22918	C4BPB_+_207262666.23-P1P2	C4BPB	P1P2	GCTGTAAGGAAGCTGGTATA	1	0.859825		0	0.558398	h7	Top5
22919	C4BPB_-_207262276.23-P1P2	C4BPB	P1P2	GTGCTGGGAAGCCCTAACTC	2	0.823387		0	0.775206	h7	Top5
22920	C4BPB_-_207262481.23-P1P2	C4BPB	P1P2	GGAAGTTGGACTGTAAACAT	3	0.628197		0	0.511365	h7	Top5
22921	C4BPB_-_207262233.23-P1P2	C4BPB	P1P2	GACTTTGGAGCTCTCAGCTT	4	0.627443		0	0.694509	h7	Top5
22922	C4BPB_+_207262673.23-P1P2	C4BPB	P1P2	GAGAACAGCTGTAAGGAAGC	5	0.566923		0	0.322461	h7	Top5
22929	C4B_2_+_31949878.23-NM_001242823	C4B_2	NM_001242823	GCCCAGAGCAGCCTCATGGC	2	1.00253		3	0.870508	h7	Top5
22930	C4B_2_-_31949911.23-NM_001242823	C4B_2	NM_001242823	GCTGCTCTGGGGGCTGATCT	3	0.910051		3	0.875812	h7	Top5
22931	C4B_2_+_31950296.23-NM_001242823	C4B_2	NM_001242823	GGCCCCCACAAGCAGCAGGA	4	0.885625		3	0.602168	h7	Top5
22932	C4B_2_+_31950290.23-NM_001242823	C4B_2	NM_001242823	GACAAGCAGCAGGAGGGCAT	5	0.82181		3	0.442711	h7	Top5
22939	C4B_2_+_31982616.23-NM_001242823_2	C4B_2	NM_001242823_2	GCCCAGAGCAGCCTCATGGC	2	0.984838		3	0.833772	h7	Top5
22940	C4B_2_+_31983034.23-NM_001242823_2	C4B_2	NM_001242823_2	GGCCCCCACAAGCAGCAGGA	3	0.862816		3	0.602168	h7	Top5
22941	C4B_2_-_31982649.23-NM_001242823_2	C4B_2	NM_001242823_2	GCTGCTCTGGGGGCTGATCT	4	0.861958		3	0.773924	h7	Top5
22942	C4B_2_+_31982665.23-NM_001242823_2	C4B_2	NM_001242823_2	GCTGGGCTTCTGCAGAGATA	5	0.799073		3	0.703734	h7	Top5
22948	C4orf17_-_100432208.23-P1P2	C4orf17	P1P2	GAACAACCAGGGAGCCACAC	1	0.928542		0	0.881116	h7	Top5
22949	C4orf17_+_100432200.23-P1P2	C4orf17	P1P2	GTTACTCCAAGGAGCCTGTG	2	0.797161		0	0.823325	h7	Top5
22950	C4orf17_+_100432211.23-P1P2	C4orf17	P1P2	GTTCTCACACTCTTACTCCA	3	0.718872		0	0.79393	h7	Top5
22951	C4orf17_-_100432237.23-P1P2	C4orf17	P1P2	GGAGTAAGAGTGTGAGAAAC	4	0.698396		0	0.703478	h7	Top5
22952	C4orf17_-_100432197.23-P1P2	C4orf17	P1P2	GTAACATATCTTAACAACCA	5	0.595959		0	0.560818	h7	Top5
22958	C4orf19_+_37455569.23-P1P2	C4orf19	P1P2	GCCGCGCCGGGAGACGCTAG	1	1.00512		0	0.952097	h7	Top5
22959	C4orf19_+_37455645.23-P1P2	C4orf19	P1P2	GCCTACCTGGGGCCAGAcgg	2	0.951332		0	0.937986	h7	Top5
22960	C4orf19_+_37456049.23-P1P2	C4orf19	P1P2	GGGAGGAGGGCACAGATCTA	3	0.897552		0	0.488437	h7	Top5
22961	C4orf19_-_37455604.23-P1P2	C4orf19	P1P2	GCGGCGCGGCTGCCCGAGGC	4	0.837401		0	0.786298	h7	Top5
22962	C4orf19_-_37455585.23-P1P2	C4orf19	P1P2	GCGGAGCCGCTAGCGTCTCC	5	0.749481		0	0.692775	h7	Top5
22968	C4orf21_-_113557839.23-P1P2	C4orf21	P1P2	GCCTGGGAAAAACGGTGAAG	1	0.771844		0	0.599058	h7	Top5
22969	C4orf21_+_113558025.23-P1P2	C4orf21	P1P2	GCGCGGGAGAAATTCGAAAG	2	0.753567		0	0.722306	h7	Top5
22970	C4orf21_+_113557974.23-P1P2	C4orf21	P1P2	GGTGTTTCTCGGGATTTCCT	3	0.711915		0	0.735323	h7	Top5
22971	C4orf21_+_113558000.23-P1P2	C4orf21	P1P2	GTTGTGCAATTTGACAGGTG	4	0.708092		0	0.729128	h7	Top5
22972	C4orf21_+_113557984.23-P1P2	C4orf21	P1P2	GGTGAGGTGAAGTGTTTCTC	5	0.705407		0	0.704054	h7	Top5
22978	C4orf22_-_81256939.23-P1P2	C4orf22	P1P2	GCGCAATGGATCAGGAAGAG	1	1.08657		0	1.04218	h7	Top5
22979	C4orf22_+_81256887.23-P1P2	C4orf22	P1P2	GGCCGAAGCGTCCCTAGCAA	2	0.972559		0	0.830931	h7	Top5
22980	C4orf22_-_81256925.23-P1P2	C4orf22	P1P2	GTCGGCCGAGGATACCGCAA	3	0.948763		0	0.907838	h7	Top5
22981	C4orf22_+_81256977.23-P1P2	C4orf22	P1P2	GGAGTCCAGGAAATCTTCAT	4	0.874757		0	0.79948	h7	Top5
22982	C4orf22_-_81257389.23-P1P2	C4orf22	P1P2	GAGGTCTGCTGAGAAGTCTC	5	0.839879		0	0.583808	h7	Top5
22988	C4orf26_+_76481314.23-P1P2	C4orf26	P1P2	GCAGCATACCAGTAACCAGT	1	0.870153		0	0.86839	h7	Top5
22989	C4orf26_-_76481295.23-P1P2	C4orf26	P1P2	GGACTGCTCAGTAGAAGCCA	2	0.763741		0	0.760758	h7	Top5
22990	C4orf26_-_76481340.23-P1P2	C4orf26	P1P2	GTGGTTACTGGTATGCTGGT	3	0.73647		0	0.760825	h7	Top5
22991	C4orf26_-_76481321.23-P1P2	C4orf26	P1P2	GCAGACACTGCTTCTCCTAC	4	0.70511		0	0.641568	h7	Top5
22992	C4orf26_-_76481328.23-P1P2	C4orf26	P1P2	GTGCTTCTCCTACTGGTTAC	5	0.657251		0	0.700757	h7	Top5
22998	C4orf27_+_170678925.23-P1P2	C4orf27	P1P2	GGCGCTTTGGGTGACAGCCA	1	0.756701		0	0.607517	h7	Top5
22999	C4orf27_-_170678633.23-P1P2	C4orf27	P1P2	Gcgagggctcaacaagcagc	2	0.72074		0	0.270869	h7	Top5
23000	C4orf27_+_170678601.23-P1P2	C4orf27	P1P2	Gttgagccctcggcctgggg	3	0.719492		0	0.378875	h7	Top5
23001	C4orf27_+_170678695.23-P1P2	C4orf27	P1P2	GTCGCCCAGCCAGATTGATT	4	0.7055		0	0.448612	h7	Top5
23002	C4orf27_-_170679066.23-P1P2	C4orf27	P1P2	GAGCAGAATTCCCCGATCCG	5	0.701238		0	0.689312	h7	Top5
23008	C4orf29_+_128886636.23-P1P2	C4orf29	P1P2	GCAGCTCCGGTAACCTTTCC	1		1.1404	0	0.73379	h7	Top5
23009	C4orf29_+_128886728.23-P1P2	C4orf29	P1P2	GTGGAAGCCTGCGATCGAGC	2		0.950803	0	0.409474	h7	Top5
23010	C4orf29_+_128886613.23-P1P2	C4orf29	P1P2	GACCGAAATGCTAGATACAG	3	0.841643	0.834517	0	0.722329	h7	Top5
23011	C4orf29_+_128887045.23-P1P2	C4orf29	P1P2	GCTGACAAGCCCTCCAGGTA	4	0.940251		0	0.623088	h7	Top5
23012	C4orf29_+_128886597.23-P1P2	C4orf29	P1P2	GCAGCGGAAGGAGAAACGGA	5	0.897408		0	0.791476	h7	Top5
23018	C4orf3_-_120221777.23-P1P2	C4orf3	P1P2	GCGCCGCACCGGAAACTGAG	1	0.919835		0	0.829752	h6	Top5
23019	C4orf3_+_120221350.23-P1P2	C4orf3	P1P2	GgtgagtggcgcagtcgggT	2	0.891387		0	0.60445	h6	Top5
23020	C4orf3_+_120221741.23-P1P2	C4orf3	P1P2	GTGCGGCGAACACCAAAGTC	3	0.865291		0	0.752384	h6	Top5
23021	C4orf3_+_120221683.23-P1P2	C4orf3	P1P2	GAGCTGCAGGAGCGAGATGG	4	0.839691		0	0.850945	h6	Top5
23022	C4orf3_+_120221832.23-P1P2	C4orf3	P1P2	GCCTGCGCGCTGGGAAGAGT	5	0.713676		0	0.666629	h6	Top5
23029	C4orf32_-_113066666.23-P1P2	C4orf32	P1P2	GTCCCAGGGCAGCCTTCGGG	2	0.957629		0	0.872173	h6	Top5
23030	C4orf32_-_113066643.23-P1P2	C4orf32	P1P2	GCTGTCAGCGGCGGGTGCGG	3	0.85427		0	0.828797	h6	Top5
23031	C4orf32_+_113066675.23-P1P2	C4orf32	P1P2	GGACCACGCCGCGACGCACC	4	0.807237		0	0.795444	h6	Top5
23032	C4orf32_-_113067054.23-P1P2	C4orf32	P1P2	GGTCGCCGGGAGCGGTTAGA	5	0.754983		0	0.515044	h6	Top5
23038	C4orf33_-_130014912.23-P1	C4orf33	P1	GGCGCGGCGGCCAAACTGGT	1	1.12949		0	1.02837	h7	Top5
23039	C4orf33_-_130014873.23-P1	C4orf33	P1	GGTGAGAACCTGGATGACAG	2	0.909433		0	0.811263	h7	Top5
23040	C4orf33_+_130014922.23-P1	C4orf33	P1	GGAGGTTGGGCCTCACTACC	3	0.886849		0	0.842938	h7	Top5
23041	C4orf33_-_130014926.23-P1	C4orf33	P1	GCTGGTGGGACAGTGTCTCC	4	0.823164		0	0.804627	h7	Top5
23042	C4orf33_-_130014908.23-P1	C4orf33	P1	GCTTGGCGCGGCGGCCAAAC	5	0.752618		0	0.723369	h7	Top5
23048	C4orf33_-_130017292.23-P2	C4orf33	P2	GGAACGTGTAGGCAGCTGGG	1	0.866828		0	0.818423	h7	Top5
23049	C4orf33_-_130017281.23-P2	C4orf33	P2	GCCCCTCCCCCAGAACGTGT	2	0.816693		0	0.822636	h7	Top5
23050	C4orf33_+_130017499.23-P2	C4orf33	P2	GAGGAAGTCAGCCTGAAAGG	3	0.77754		0	0.771056	h7	Top5
23051	C4orf33_+_130017734.23-P2	C4orf33	P2	GGAGAAAGGAGACCGAACAC	4	0.775946		0	0.509841	h7	Top5
23052	C4orf33_+_130017518.23-P2	C4orf33	P2	GTCAGGGAAACGGAGAAATG	5	0.758837		0	0.724607	h7	Top5
23058	C4orf36_+_87855858.23-P1	C4orf36	P1	GTACGGCGAGATTAAGCTCA	1	0.821236		0	0.699584	h7	Top5
23059	C4orf36_-_87855828.23-P1	C4orf36	P1	GATTATAGGAGGTTGCAAAA	2	0.811203		0	0.789886	h7	Top5
23060	C4orf36_-_87855817.23-P1	C4orf36	P1	GTCTGTTTCAATATTATAGG	3	0.723137		0	0.742107	h7	Top5
23061	C4orf36_+_87855601.23-P1	C4orf36	P1	Gaatgtcacaggctactaag	4	0.660978		0	0.61356	h7	Top5
23062	C4orf36_+_87855430.23-P1	C4orf36	P1	GTCCTGCTGTAAACATACCA	5	0.632126		0	0.306831	h7	Top5
23068	C4orf36_-_87857275.23-P2	C4orf36	P2	GTATGCAGATCATCCCGGGA	1	0.903246		0	0.85336	h7	Top5
23069	C4orf36_-_87856900.23-P2	C4orf36	P2	GCTCGCTGAGAGCAGGAGGG	2	0.899343		0	0.609378	h7	Top5
23070	C4orf36_-_87856910.23-P2	C4orf36	P2	GGCAGGAGGGAGGCGTGTGT	3	0.874286		0	0.536839	h7	Top5
23071	C4orf36_+_87856823.23-P2	C4orf36	P2	GGGCACAGGGAAGGGTCCCG	4	0.812814		0	0.504952	h7	Top5
23072	C4orf36_+_87857311.23-P2	C4orf36	P2	GCTAACAGAGACTGGTTCAA	5	0.809732		0	0.846512	h7	Top5
23078	C4orf40_-_71020392.23-P1P2	C4orf40	P1P2	GCATAAATGTAGGAGGCTGG	1	0.834255		0	0.446329	h7	Top5
23079	C4orf40_+_71019981.23-P1P2	C4orf40	P1P2	GAGAGAAACGAAAGAATaca	2	0.736013		0	0.796819	h7	Top5
23080	C4orf40_-_71020382.23-P1P2	C4orf40	P1P2	GGAGGTAAGTTCATAAATGT	3	0.691752		0	0.440666	h7	Top5
23081	C4orf40_+_71020418.23-P1P2	C4orf40	P1P2	GCTGTTAAGATAATCTACGT	4	0.661359		0	0.426161	h7	Top5
23082	C4orf40_-_71020385.23-P1P2	C4orf40	P1P2	GGTAAGTTCATAAATGTAGG	5	0.621273		0	0.297563	h7	Top5
23088	C4orf45_+_159956347.23-ENST00000434826.2	C4orf45	ENST00000434826.2	GCTGGTGCAGGTCACAAGCA	1	0.889008		0	0.844839	h7	Top5
23089	C4orf45_+_159956204.23-ENST00000434826.2	C4orf45	ENST00000434826.2	GAGCCAACATCTACTACTGT	2	0.386351		0	0.395517	h7	Top5
23090	C4orf45_+_159956244.23-ENST00000434826.2	C4orf45	ENST00000434826.2	GACGGTTAAGACTTTAGCCA	3	0.350269		0	0.334631	h7	Top5
23091	C4orf45_+_159956312.23-ENST00000434826.2	C4orf45	ENST00000434826.2	GCAGAGTCTTTCGTTCTTTC	4	0.331092		0	0.416275	h7	Top5
23092	C4orf45_+_159956262.23-ENST00000434826.2	C4orf45	ENST00000434826.2	GAGAAGAAAATCCAGTAGCA	5	0.284521		0	0.281554	h7	Top5
23098	C4orf46_+_159592712.23-P1P2	C4orf46	P1P2	GGCGCCTCTGGGAAGACCGG	1	0.817674		0	0.611229	h7	Top5
23099	C4orf46_+_159593067.23-P1P2	C4orf46	P1P2	GTGAGACCCACGAGGAGACT	2	0.805952		0	0.735561	h7	Top5
23100	C4orf46_-_159592730.23-P1P2	C4orf46	P1P2	GCCGCCGCCGGTCTTCCCAG	3	0.798678		0	0.626376	h7	Top5
23101	C4orf46_+_159593001.23-P1P2	C4orf46	P1P2	GCGAGTGGTTAAAAGACAGT	4	0.789303		0	0.722927	h7	Top5
23102	C4orf46_+_159592977.23-P1P2	C4orf46	P1P2	GTCGGTTCGGCTTCTCGGGT	5	0.778475		0	0.734351	h7	Top5
23108	C4orf47_+_186347422.23-P1P2	C4orf47	P1P2	GCCAAGCGCGCGACACGCCT	1	0.858676		0	0.849807	h7	Top5
23109	C4orf47_-_186347829.23-P1P2	C4orf47	P1P2	Gcagcaagcttgccccgaag	2	0.825078		0	0.518992	h7	Top5
23110	C4orf47_+_186347581.23-P1P2	C4orf47	P1P2	GGAGGTGGCAGGTATCTAAG	3	0.787273		0	0.779274	h7	Top5
23111	C4orf47_+_186347447.23-P1P2	C4orf47	P1P2	GTGCGCTGCGGGAGCGGCGA	4	0.709988		0	0.662925	h7	Top5
23112	C4orf47_+_186347661.23-P1P2	C4orf47	P1P2	GCGTCAGGAGAGGTGAAGAA	5	0.703151		0	0.63827	h7	Top5
23118	C4orf48_+_2043753.23-P1P2	C4orf48	P1P2	GACCAGCAGCGCGGGGACAC	1	1.04093		0	1.0413	h7	Top5
23119	C4orf48_+_2043775.23-P1P2	C4orf48	P1P2	GACCGCGGTTCAGGGACCCC	2	0.872504		0	0.835728	h7	Top5
23120	C4orf48_-_2043795.23-P1P2	C4orf48	P1P2	GTCCCGGGGTCCCTGAACCG	3	0.867404		0	0.827275	h7	Top5
23121	C4orf48_-_2043804.23-P1P2	C4orf48	P1P2	GCCCTGAACCGCGGTAAGGG	4	0.805855		0	0.76283	h7	Top5
23122	C4orf48_+_2044486.23-P1P2	C4orf48	P1P2	GGCGCGCTGCATGAACTCGA	5	0.803914		0	0.565349	h7	Top5
23128	C4orf50_+_5991338.23-P1P2	C4orf50	P1P2	GGAGCTTGCACAGGACGTGG	1	0.983903		0	0.989311	h7	Top5
23129	C4orf50_+_5990913.23-P1P2	C4orf50	P1P2	GACTTCACGGAGACCAAGAG	2	0.850357		0	0.541251	h7	Top5
23130	C4orf50_-_5991029.23-P1P2	C4orf50	P1P2	GCTCTCTCGAGGGCACCCCA	3	0.812267		0	0.7506	h7	Top5
23131	C4orf50_+_5991341.23-P1P2	C4orf50	P1P2	GGATGAGCTTGCACAGGACG	4	0.793182		0	0.833016	h7	Top5
23132	C4orf50_+_5991003.23-P1P2	C4orf50	P1P2	GGGGTGCCCTCGAGAGAGTG	5	0.7668		0	0.638637	h7	Top5
23138	C4orf51_+_146601343.23-P1P2	C4orf51	P1P2	GAGTGTGACATAACTACGAA	1	0.78769		0	0.727754	h7	Top5
23139	C4orf51_+_146601334.23-P1P2	C4orf51	P1P2	GTAACTACGAACGGCCTCTC	2	0.785403		0	0.712729	h7	Top5
23140	C4orf51_+_146601766.23-P1P2	C4orf51	P1P2	GGGAATACTAAATAGAGAAT	3	0.664651		0	0.388136	h7	Top5
23141	C4orf51_-_146601456.23-P1P2	C4orf51	P1P2	GACGCAAGGCTGGAGCATCT	4	0.547758		0	0.460589	h7	Top5
23142	C4orf51_+_146601669.23-P1P2	C4orf51	P1P2	GAAGTCTATGAAGTCTCTCA	5	0.501809		0	0.390152	h7	Top5
23148	C4orf6_-_5527060.23-P1P2	C4orf6	P1P2	Ggctgtggatcaattaccaa	1	0.855174		0	0.837658	h7	Top5
23149	C4orf6_+_5527064.23-P1P2	C4orf6	P1P2	Ggtcttgtgaatttgcttct	2	0.71093		0	0.722321	h7	Top5
23150	C4orf6_-_5527300.23-P1P2	C4orf6	P1P2	Gggctccagagtgagtcgga	3	0.663476		0	0.601495	h7	Top5
23151	C4orf6_+_5527351.23-P1P2	C4orf6	P1P2	Gccctcctgggaccctaaaa	4	0.62797		0	0.589473	h7	Top5
23152	C4orf6_+_5527243.23-P1P2	C4orf6	P1P2	Gtgaggggcctaataaatga	5	0.580827		0	0.548911	h7	Top5
23158	C5_+_123812471.23-P1P2	C5	P1P2	GTCTTCCTGGGGAAAACCTG	1	0.836521		0	0.829542	h1	Top5
23159	C5_-_123812529.23-P1P2	C5	P1P2	GTTCCCAAAAGGCCCATGGT	2	0.819732		0	0.668025	h1	Top5
23160	C5_-_123812532.23-P1P2	C5	P1P2	GCCAAAAGGCCCATGGTTGG	3	0.690006		0	0.635593	h1	Top5
23161	C5_-_123812525.23-P1P2	C5	P1P2	GAGTATTCCCAAAAGGCCCA	4	0.68236		0	0.6241	h1	Top5
23162	C5_+_123812097.23-P1P2	C5	P1P2	GACTATACACAGTTAAACCA	5	0.616327		0	0.404866	h1	Top5
23168	C5AR1_-_47813155.23-P1P2	C5AR1	P1P2	GAGCCCAGGAGACCAGAACA	1	1.06369		0	1.06574	h6	Top5
23169	C5AR1_+_47813203.23-P1P2	C5AR1	P1P2	GgaCCCACTGGAGCAAAGAT	2	0.95396		0	0.842251	h6	Top5
23170	C5AR1_-_47813170.23-P1P2	C5AR1	P1P2	GAACATGGTGAGTCTCGAAG	3	0.900728		0	0.933129	h6	Top5
23171	C5AR1_-_47813342.23-P1P2	C5AR1	P1P2	GCCCAGGCTCTCACACTCCA	4	0.881347		0	0.817778	h6	Top5
23172	C5AR1_+_47813101.23-P1P2	C5AR1	P1P2	GGAAGGTCCCTCCTGCCCAA	5	0.860529		0	0.821706	h6	Top5
23178	C5AR2_-_47835508.23-P1	C5AR2	P1	GCTCTACCAGCTGCCAGACA	1	0.910474		0	0.941183	h6	Top5
23179	C5AR2_+_47835499.23-P1	C5AR2	P1	GGGTCTCTCCCTGCCGTGTC	2	0.820439		0	0.822926	h6	Top5
23180	C5AR2_-_47835429.23-P1	C5AR2	P1	GAGATTCACTGGGACTGGTG	3	0.783337		0	0.685985	h6	Top5
23181	C5AR2_-_47835639.23-P1	C5AR2	P1	GGCTACAAGGGCGGGAAGGA	4	0.768788		0	0.848218	h6	Top5
23182	C5AR2_+_47835449.23-P1	C5AR2	P1	GTGTTTGCCAGGGCTCCTGT	5	0.747479		0	0.715384	h6	Top5
23188	C5AR2_-_47840430.23-P2	C5AR2	P2	Ggactcccaaaaccagaggt	1	1.01257		0	0.924855	h6	Top5
23189	C5AR2_+_47840364.23-P2	C5AR2	P2	GgcacgtggcacaCAGGCTC	2	0.885561		0	0.844144	h6	Top5
23190	C5AR2_+_47840348.23-P2	C5AR2	P2	GCTCCGGTAGACAAAGCTGT	3	0.835893		0	0.811738	h6	Top5
23191	C5AR2_+_47840420.23-P2	C5AR2	P2	Gattgaggtgaacctacctc	4	0.82061		0	0.787267	h6	Top5
23192	C5AR2_+_47840370.23-P2	C5AR2	P2	GtgtccagcacgtggcacaC	5	0.816584		0	0.805251	h6	Top5
23198	C5orf15_-_133304201.23-P1P2	C5orf15	P1P2	GGGCCGCGCCAACCCCACAA	1		1.17223	0	0.826552	h3	Top5
23199	C5orf15_+_133304271.23-P1P2	C5orf15	P1P2	GCTCCCAGCCGAGTCCGTTA	2		1.06459	0	0.896181	h3	Top5
23200	C5orf15_-_133304264.23-P1P2	C5orf15	P1P2	GCCCCTCATCCTCTTCGGGA	3	1.0937		0	1.01098	h3	Top5
23201	C5orf15_+_133304244.23-P1P2	C5orf15	P1P2	GGCCGTCCCGAAGAGGATGA	4	0.941425		0	0.932677	h3	Top5
23202	C5orf15_+_133304251.23-P1P2	C5orf15	P1P2	GGGCCGCTGCCGTCCCGAAG	5	0.923087		0	0.952684	h3	Top5
23208	C5orf17_-_23951534.23-P1P2	C5orf17	P1P2	Gccgccgcggccgagcaatg	1	1.01788		0	1.01092	h7	Top5
23209	C5orf17_-_23951548.23-P1P2	C5orf17	P1P2	Gcaatgaggagtacaccctc	2	0.937575		0	0.862891	h7	Top5
23210	C5orf17_+_23951516.23-P1P2	C5orf17	P1P2	Gactcctcattgctcggccg	3	0.769235		0	0.761989	h7	Top5
23211	C5orf17_+_23951542.23-P1P2	C5orf17	P1P2	Gtccacagtcgctggcccgg	4	0.759533		0	0.720129	h7	Top5
23212	C5orf17_+_23951691.23-P1P2	C5orf17	P1P2	Ggcagcacaggagccaacgg	5	0.731223		0	0.677372	h7	Top5
23218	C5orf20_+_134783025.23-ENST00000503143.2	C5orf20	ENST00000503143.2	GAGCTGGCTCCAGAACCCAA	1	1.02782		0	0.96379	h7	Top5
23219	C5orf20_+_134782957.23-ENST00000503143.2	C5orf20	ENST00000503143.2	GACGGACCTGGTAGGCAACA	2	0.879318		0	0.849078	h7	Top5
23220	C5orf20_+_134782585.23-ENST00000503143.2	C5orf20	ENST00000503143.2	GTGAGGGTCTCTACCCTCCA	3	0.868987		0	0.539279	h7	Top5
23221	C5orf20_+_134782545.23-ENST00000503143.2	C5orf20	ENST00000503143.2	GGCTGGGGTCCTGCGAGAGG	4	0.862101		0	0.656244	h7	Top5
23222	C5orf20_+_134782582.23-ENST00000503143.2	C5orf20	ENST00000503143.2	GGGGTCTCTACCCTCCAGGG	5	0.839301		0	0.539161	h7	Top5
23228	C5orf22_-_31532577.23-P1P2	C5orf22	P1P2	GTGGGTGGTGGAGGATCATC	1		1.1416	0	0.488014	h7	Top5
23229	C5orf22_+_31532423.23-P1P2	C5orf22	P1P2	GGAAAGCCGGCGCCTCATCC	2		1.08766	0	0.787622	h7	Top5
23230	C5orf22_+_31532444.23-P1P2	C5orf22	P1P2	GTGGCAGCTGGAGAAGACCC	3	1.08221		0	1.03793	h7	Top5
23231	C5orf22_+_31532463.23-P1P2	C5orf22	P1P2	GCAGTTTTGCAGTAAAGCGG	4	0.893764		0	0.812311	h7	Top5
23232	C5orf22_-_31532619.23-P1P2	C5orf22	P1P2	GGGCTCTGGGGCAGAATCAG	5	0.825297		0	0.82526	h7	Top5
23238	C5orf24_-_134181671.23-P1P2	C5orf24	P1P2	GCGCCTCTAACACTACAGGG	1	0.999626		0	0.911139	h7	Top5
23239	C5orf24_+_134181678.23-P1P2	C5orf24	P1P2	GCCCCGGACGCAGTACGAAG	2	0.974739		0	0.937826	h7	Top5
23240	C5orf24_+_134182056.23-P1P2	C5orf24	P1P2	GCCGTAATGGCTCCACACCG	3	0.86846		0	0.562145	h7	Top5
23241	C5orf24_-_134182029.23-P1P2	C5orf24	P1P2	GCTAGTGTAGCCGGAGTGAG	4	0.84651		0	0.666707	h7	Top5
23242	C5orf24_-_134181677.23-P1P2	C5orf24	P1P2	GTAACACTACAGGGTGGTAG	5	0.841358		0	0.778466	h7	Top5
23248	C5orf28_+_43483887.23-P1P2	C5orf28	P1P2	GGCCGCTGCGTGGGACTGAG	1	1.00974		0	0.905653	h6	Top5
23249	C5orf28_-_43483907.23-P1P2	C5orf28	P1P2	GTCCCCTCAGTCCCACGCAG	2	0.954901		0	0.909982	h6	Top5
23250	C5orf28_+_43483918.23-P1P2	C5orf28	P1P2	GAACTCAGAGAAGCCGGGGT	3	0.889952		0	0.883516	h6	Top5
23251	C5orf28_-_43484403.23-P1P2	C5orf28	P1P2	GCTCGGCCGTCGCATCTCTA	4	0.839598		0	0.606094	h6	Top5
23252	C5orf28_-_43483999.23-P1P2	C5orf28	P1P2	GGTCGGAGCCATAGAGACGT	5	0.825502		0	0.699939	h6	Top5
23258	C5orf30_+_102594537.23-P1P2	C5orf30	P1P2	GGCTGCGGAGCGGGAGACAG	1	1.15884		0	1.06279	h7	Top5
23259	C5orf30_+_102594515.23-P1P2	C5orf30	P1P2	GCGGGAGAGGCGCAGGACTG	2	0.983362		0	0.982177	h7	Top5
23260	C5orf30_+_102594501.23-P1P2	C5orf30	P1P2	GGACTGCGGCGCCGAGATCC	3	0.965383		0	0.901918	h7	Top5
23261	C5orf30_-_102594882.23-P1P2	C5orf30	P1P2	GAGGCACCCGAAGGGGACTG	4	0.885323		0	0.61813	h7	Top5
23262	C5orf30_-_102594896.23-P1P2	C5orf30	P1P2	GGACTGGGGTCTGGTAAACT	5	0.795072		0	0.505604	h7	Top5
23268	C5orf34_+_43515230.23-P1P2	C5orf34	P1P2	GCTGTTGCGGAGCTCTGAAG	1	0.951089		0	0.945807	h7	Top5
23269	C5orf34_+_43515004.23-P1P2	C5orf34	P1P2	GCCCCTGAAGAAGCAGTCGT	2	0.881207		0	0.80066	h7	Top5
23270	C5orf34_-_43515105.23-P1P2	C5orf34	P1P2	GCAACCCTAGAGGAATAAGG	3	0.758497		0	0.665593	h7	Top5
23271	C5orf34_-_43515153.23-P1P2	C5orf34	P1P2	GCCGCCACGAAACAGGAAAG	4	0.746165		0	0.664973	h7	Top5
23272	C5orf34_-_43514776.23-P1P2	C5orf34	P1P2	GCACCCAGCACATTACGTCA	5	0.744988		0	0.463926	h7	Top5
23278	C5orf38_+_2752440.23-P1P2	C5orf38	P1P2	GCAGGAGGCAGAGCAGGTCC	1	0.963154		0	0.660833	h7	Top5
23279	C5orf38_-_2752411.23-P1P2	C5orf38	P1P2	GGCGGCTCGGGTCTTCCTCC	2	0.902678		0	0.589489	h7	Top5
23280	C5orf38_+_2752235.23-P1P2	C5orf38	P1P2	GGCCTCTGCCTAGTCCgtga	3	0.898487		0	0.880608	h7	Top5
23281	C5orf38_-_2752255.23-P1P2	C5orf38	P1P2	GaccctcacGGACTAGGCAG	4	0.784517		0	0.696409	h7	Top5
23282	C5orf38_+_2752497.23-P1P2	C5orf38	P1P2	GGGAGTGGACCGCGAGGGGT	5	0.766193		0	0.549688	h7	Top5
23288	C5orf42_+_37249443.23-P1P2	C5orf42	P1P2	GAGGCTCGCGTCAGGGCTGG	1	0.863157		0	0.835242	h6	Top5
23289	C5orf42_+_37249438.23-P1P2	C5orf42	P1P2	GCGCGTCAGGGCTGGCGGTA	2	0.839176		0	0.834676	h6	Top5
23290	C5orf42_-_37249391.23-P1P2	C5orf42	P1P2	GAGTCAGGCGCGAGAAGGCT	3	0.810229		0	0.883891	h6	Top5
23291	C5orf42_-_37249270.23-P1P2	C5orf42	P1P2	GCGACAGAAGAGTAGATGAG	4	0.78283		0	0.694183	h6	Top5
23298	C5orf45_+_179285792.23-P1P2	C5orf45	P1P2	GGCGACTGCACAAGCAGGGA	1	0.956739		0	0.911844	h7	Top5
23299	C5orf45_-_179285748.23-P1P2	C5orf45	P1P2	GGACCTGGTGCGCCTGGAAG	2	0.937428		0	0.897559	h7	Top5
23300	C5orf45_-_179285318.23-P1P2	C5orf45	P1P2	GGCCCCGCGGAAACGGACGG	3	0.78279		0	0.56518	h7	Top5
23301	C5orf45_+_179285598.23-P1P2	C5orf45	P1P2	GGGAGTGCAGGGACCGCTGA	4	0.77433		0	0.713636	h7	Top5
23302	C5orf45_-_179285315.23-P1P2	C5orf45	P1P2	GCTGGCCCCGCGGAAACGGA	5	0.766502		0	0.459181	h7	Top5
23308	C5orf46_-_147286043.23-P1P2	C5orf46	P1P2	GCAGTCCCAGGACAACTGTC	1	0.919073		0	0.988407	h7	Top5
23309	C5orf46_+_147286060.23-P1P2	C5orf46	P1P2	GATACCCCGTGCTACCAGAA	2	0.74336		0	0.737082	h7	Top5
23310	C5orf46_-_147286078.23-P1P2	C5orf46	P1P2	GCAGCCATTCTGGTAGCACG	3	0.733951		0	0.681318	h7	Top5
23311	C5orf46_-_147286031.23-P1P2	C5orf46	P1P2	GGAATAAGACAAGCAGTCCC	4	0.732723		0	0.764069	h7	Top5
23312	C5orf46_+_147285651.23-P1P2	C5orf46	P1P2	Gtggtgaagaatatgtactc	5	0.661251		0	0.347768	h7	Top5
23318	C5orf47_+_173416473.23-P1P2	C5orf47	P1P2	GCCCTGAGCTGGGAACCGAG	1	1.04796		0	0.925457	h7	Top5
23319	C5orf47_+_173416248.23-P1P2	C5orf47	P1P2	GCCATCGCAGCCTCAGTCAA	2	1.04728		0	1.00563	h7	Top5
23320	C5orf47_-_173416260.23-P1P2	C5orf47	P1P2	GGCCCGGCTGCCGTTGACTG	3	0.888854		0	0.88354	h7	Top5
23321	C5orf47_-_173416567.23-P1P2	C5orf47	P1P2	GGGGCATCGAGAGTTCAGAG	4	0.842598		0	0.694508	h7	Top5
23322	C5orf47_-_173416440.23-P1P2	C5orf47	P1P2	GGAGAAGCCGAGGGAAGCAA	5	0.817828		0	0.827502	h7	Top5
23328	C5orf48_-_125967429.23-P1P2	C5orf48	P1P2	GCATCCATTGCTGTCAGGAA	1	0.797756		0	0.807245	h7	Top5
23329	C5orf48_-_125967772.23-P1P2	C5orf48	P1P2	GGTAGGCCTGAGGCAAATCT	2	0.781402		0	0.617172	h7	Top5
23330	C5orf48_+_125967450.23-P1P2	C5orf48	P1P2	GTAGTGAGTTTAGGCAAAGT	3	0.697213		0	0.764846	h7	Top5
23331	C5orf48_+_125967411.23-P1P2	C5orf48	P1P2	GAAGCCATTCCTGACAGCAA	4	0.687067		0	0.6718	h7	Top5
23332	C5orf48_-_125967580.23-P1P2	C5orf48	P1P2	GCCTGGGAGCCACAAAGATA	5	0.636661		0	0.577089	h7	Top5
23338	C5orf49_+_7850804.23-P1P2	C5orf49	P1P2	GCCTCGGAGGGAGGGCGTAG	1	1.08429		0	0.778254	h7	Top5
23339	C5orf49_+_7851190.23-P1P2	C5orf49	P1P2	GAGGCCTGCAGACTCCGACT	2	1.01845		0	0.987882	h7	Top5
23340	C5orf49_+_7850816.23-P1P2	C5orf49	P1P2	GGGCGGGGCTCTCCCTCGGA	3	0.839363		0	0.531401	h7	Top5
23341	C5orf49_-_7850762.23-P1P2	C5orf49	P1P2	GCCCTAGGCCCCCGCCCCTA	4	0.808353		0	0.523545	h7	Top5
23342	C5orf49_+_7851226.23-P1P2	C5orf49	P1P2	GACAGACGCGGGCTAGACGC	5	0.800867		0	0.756308	h7	Top5
23348	C5orf50_-_171212904.23-P1P2	C5orf50	P1P2	GCCAGCAAGTGGACAGCAGA	1	0.981199		0	0.914403	h7	Top5
23349	C5orf50_-_171212893.23-P1P2	C5orf50	P1P2	GGCCATGGCAACCCAGCAAG	2	0.943059		0	0.945987	h7	Top5
23350	C5orf50_-_171212908.23-P1P2	C5orf50	P1P2	GCAAGTGGACAGCAGAAGGC	3	0.939406		0	0.903642	h7	Top5
23351	C5orf50_-_171212954.23-P1P2	C5orf50	P1P2	GAGCTGCTTGAACGGAGAAG	4	0.841182		0	0.824257	h7	Top5
23352	C5orf50_-_171212878.23-P1P2	C5orf50	P1P2	GGCAGCCAGATCTGAGGCCA	5	0.795882		0	0.77112	h7	Top5
23358	C5orf51_+_41904531.23-P1P2	C5orf51	P1P2	GTTCGCTAAGTTGCTGTATG	1		1.64165	0	0.259689	h5	Top5
23360	C5orf51_-_41904505.23-P1P2	C5orf51	P1P2	GTCTAGTGTGGTGAGACGAG	3	1.02636		0	1.07743	h5	Top5
23361	C5orf51_+_41904454.23-P1P2	C5orf51	P1P2	GCCGCCATGGCCACAATCGG	4	0.969357		0	0.918344	h5	Top5
23362	C5orf51_+_41904476.23-P1P2	C5orf51	P1P2	GCTCACCACACTAGAGACTG	5	0.932008		0	0.906827	h5	Top5
23368	C5orf52_-_157098571.23-P1P2	C5orf52	P1P2	GAGCGCGCGCCCACCTAGGT	1	1.02614		0	0.971458	h7	Top5
23369	C5orf52_+_157098781.23-P1P2	C5orf52	P1P2	GGCCGCGGAAAGCAGATCTG	2	0.877875		0	0.820911	h7	Top5
23370	C5orf52_+_157098631.23-P1P2	C5orf52	P1P2	GAGGTGACCGAGGGCCTAGT	3	0.874801		0	0.91218	h7	Top5
23371	C5orf52_+_157098558.23-P1P2	C5orf52	P1P2	GGTTGCCAGCCCACCTAGGT	4	0.864637		0	0.776078	h7	Top5
23372	C5orf52_+_157098529.23-P1P2	C5orf52	P1P2	GTGACGCGGAGTGAGTCCCT	5	0.797748		0	0.712187	h7	Top5
23378	C5orf54_-_159826990.23-P1P2	C5orf54	P1P2	GACCCCCGGGCAGGAATCTG	1	1.00288		0	0.934424	h7	Top5
23379	C5orf54_+_159827038.23-P1P2	C5orf54	P1P2	GGAGAACCCGGATGGAACCC	2	0.901159		0	0.89866	h7	Top5
23381	C5orf54_-_159827054.23-P1P2	C5orf54	P1P2	GCCAGGCCCGGGTTCCATCC	4	0.820339		0	0.81141	h7	Top5
23382	C5orf54_-_159827064.23-P1P2	C5orf54	P1P2	GGTTCCATCCGGGTTCTCCA	5	0.77586		0	0.713666	h7	Top5
23388	C5orf55_-_443176.23-P1P2	C5orf55	P1P2	GCTGCTGGGGAGCGGCCATG	1	0.926599		0	0.941503	h7	Top5
23389	C5orf55_+_443183.23-P1P2	C5orf55	P1P2	GGGCCGAGCGACTTCAGCTC	2	0.873247		0	0.840087	h7	Top5
23390	C5orf55_+_442709.23-P1P2	C5orf55	P1P2	GCCTCCAGGAGCGCAGTCAT	3	0.849075		0	0.485828	h7	Top5
23391	C5orf55_+_443169.23-P1P2	C5orf55	P1P2	GAGCTCGGGGACCTGCCCCA	4	0.796638		0	0.8949	h7	Top5
23392	C5orf55_-_443141.23-P1P2	C5orf55	P1P2	GGACAAGAAGCCCCCCACCT	5	0.745716		0	0.736406	h7	Top5
23398	C5orf58_-_169660006.23-P1P2	C5orf58	P1P2	GTCAGAACCTCGGTGACGGT	1	0.895894		0	0.78197	h7	Top5
23399	C5orf58_-_169660243.23-P1P2	C5orf58	P1P2	GTAGGCCGGGGTCACTCTGA	2	0.81989		0	0.723837	h7	Top5
23400	C5orf58_+_169659991.23-P1P2	C5orf58	P1P2	GACCTGGCCAACCGTCACCG	3	0.801603		0	0.778964	h7	Top5
23401	C5orf58_+_169660352.23-P1P2	C5orf58	P1P2	GCAGCTAAAGATGGAGCCTG	4	0.798999		0	0.54065	h7	Top5
23402	C5orf58_-_169660002.23-P1P2	C5orf58	P1P2	GCCTGTCAGAACCTCGGTGA	5	0.786672		0	0.826851	h7	Top5
23408	C5orf60_+_179071944.23-P1P2	C5orf60	P1P2	GTTCCTCTGGACAGTGTTAT	1	0.678292		0	0.676308	h6	Top5
23409	C5orf60_+_179071957.23-P1P2	C5orf60	P1P2	GATGGATATTCTCTTTCCTC	2	0.585692		0	0.620581	h6	Top5
23410	C5orf60_-_179071871.23-P1P2	C5orf60	P1P2	GGTAGAGGCGTAAGATAATC	3	0.320002		0	0.35408	h6	Top5
23411	C5orf60_+_179071541.23-P1P2	C5orf60	P1P2	GGAGGACCCGGTCATGAGAG	4	0.992018		1	0.695407	h6	Top5
23412	C5orf60_-_179071963.23-P1P2	C5orf60	P1P2	GTACCAATAACACTGTCCAG	5	0.981998		1	0.9281	h6	Top5
23418	C5orf63_+_126409176.23-P1P2	C5orf63	P1P2	GGGGCGGAAGTGCCCGGCGC	1		1.71591	0	0.429192	h4	Top5
23419	C5orf63_-_126409096.23-P1P2	C5orf63	P1P2	GCTGCGCGTCAGCTCAGAGG	2		0.950966	0	0.842504	h4	Top5
23420	C5orf63_-_126409134.23-P1P2	C5orf63	P1P2	GACCCTCGGCGCGGGACTAA	3	1.05354		0	1.07147	h4	Top5
23421	C5orf63_+_126409157.23-P1P2	C5orf63	P1P2	GAGGGCGGAAGCAGAGGCGT	4	0.966794		0	0.999966	h4	Top5
23422	C5orf63_+_126409172.23-P1P2	C5orf63	P1P2	GGGAAGTGCCCGGCGCAGGG	5	0.940212		0	0.907655	h4	Top5
23428	C5orf64_-_60933649.23-P1P2	C5orf64	P1P2	GAGCCTGCAGAATAATTGGG	1	0.91643		0	0.858545	h7	Top5
23429	C5orf64_-_60933646.23-P1P2	C5orf64	P1P2	GAGAAGCCTGCAGAATAATT	2	0.775926		0	0.866359	h7	Top5
23430	C5orf64_-_60933656.23-P1P2	C5orf64	P1P2	GAGAATAATTGGGAGGAGTC	3	0.743511		0	0.67466	h7	Top5
23431	C5orf64_-_60934023.23-P1P2	C5orf64	P1P2	GCCTCTATCAAAGCATAGTG	4	0.71804		0	0.366793	h7	Top5
23432	C5orf64_-_60934053.23-P1P2	C5orf64	P1P2	GGAGACCCCTAATACAGCCA	5	0.70534		0	0.392076	h7	Top5
23438	C6_-_41213196.23-P1P2	C6	P1P2	GAAGGTAAGCTGGGTAGTCC	1	0.75865		0	0.574982	h4	Top5
23439	C6_-_41213213.23-P1P2	C6	P1P2	GCCAGGTGCATGACTGACCT	2	0.743332		0	0.463266	h4	Top5
23440	C6_+_41213161.23-P1P2	C6	P1P2	GCTTACCTTGGCGATAGTAA	3	0.739132		0	0.466981	h4	Top5
23441	C6_-_41213648.23-P1P2	C6	P1P2	GGAAGCCTAGCAACACCTAG	4	0.7116		0	0.582301	h4	Top5
23442	C6_-_41213131.23-P1P2	C6	P1P2	GTTTTTCTGTGCATGCCCAG	5	0.564723		0	0.332178	h4	Top5
23448	C6orf1_+_34216749.23-P1P2	C6orf1	P1P2	GGCTGCAGCGGCGGGAGGTA	1	1.05402		0	0.92476	h7	Top5
23449	C6orf1_+_34216784.23-P1P2	C6orf1	P1P2	GGGGCCCGGGAGCCAACCGA	2	1.00085		0	1.0722	h7	Top5
23450	C6orf1_-_34216794.23-P1P2	C6orf1	P1P2	GCGACAGGAACGCCCTCGGT	3	0.961475		0	0.856359	h7	Top5
23451	C6orf1_-_34216380.23-P1P2	C6orf1	P1P2	GAAGCAAAGAGATCGTCCTG	4	0.863993		0	0.501757	h7	Top5
23452	C6orf1_-_34216835.23-P1P2	C6orf1	P1P2	GCCGTCAGGCGCGTGATCAA	5	0.828408		0	0.78148	h7	Top5
23458	C6orf10_-_32339603.23-P1P2	C6orf10	P1P2	GAATATGAACTTGGGTGTCA	1	0.704602		0	0.724109	h6	Top5
23459	C6orf10_+_32339607.23-P1P2	C6orf10	P1P2	GTCTGCATCTCTGCCTACAA	2	0.657912		0	0.693885	h6	Top5
23460	C6orf10_-_32339699.23-P1P2	C6orf10	P1P2	GATGGGAGTGTGGCCTGTGA	3	0.655306		0	0.578054	h6	Top5
23461	C6orf10_-_32339682.23-P1P2	C6orf10	P1P2	GTCAGACCTAAGCAAATGAT	4	0.655203		0	0.6412	h6	Top5
23462	C6orf10_+_32339261.23-P1P2	C6orf10	P1P2	GAGCTCTAGGCTGATAGTGC	5	0.603815		0	0.340301	h6	Top5
23468	C6orf106_+_34664462.23-P1P2	C6orf106	P1P2	GTCGCGAAGCTAGCTAGCAG	1		0.886984	0	0.690156	h7	Top5
23469	C6orf106_+_34664649.23-P1P2	C6orf106	P1P2	Ggcgggcgacgcttgcgcag	2		0.818553	0	0.387323	h7	Top5
23470	C6orf106_+_34664114.23-P1P2	C6orf106	P1P2	GCGAGCCAGGCGGGTACTGA	3	0.903374		0	0.575308	h7	Top5
23471	C6orf106_+_34664012.23-P1P2	C6orf106	P1P2	GGGAGAGTTAGGGACCACGG	4	0.883557		0	0.674722	h7	Top5
23472	C6orf106_+_34664504.23-P1P2	C6orf106	P1P2	GTGAGACTGTGAGAGGCCCG	5	0.803892		0	0.815777	h7	Top5
23478	C6orf118_+_165723042.23-P1P2	C6orf118	P1P2	GGCGGGAGCCTGAATGTAAG	1	0.836487		0	0.768857	h7	Top5
23479	C6orf118_-_165723056.23-P1P2	C6orf118	P1P2	GCTCCAGGCCACTTACATTC	2	0.762088		0	0.766343	h7	Top5
23480	C6orf118_+_165722749.23-P1P2	C6orf118	P1P2	GAGTCTCCGGAAGCCTGAAG	3	0.754843		0	0.677367	h7	Top5
23481	C6orf118_+_165722900.23-P1P2	C6orf118	P1P2	GGGTCACTAGGGCTGAGGAC	4	0.741494		0	0.805355	h7	Top5
23482	C6orf118_+_165722840.23-P1P2	C6orf118	P1P2	GGCGCGCAAAGCACAGAGGT	5	0.72477		0	0.601368	h7	Top5
23488	C6orf120_-_170102392.23-P1P2	C6orf120	P1P2	GTTAACCCACCCCTCCTCCC	1		1.38816	0	0.337789	h7	Top5
23489	C6orf120_+_170102456.23-P1P2	C6orf120	P1P2	GGTCCCCGCCGTCCGCACGC	2		0.923199	0	0.352677	h7	Top5
23490	C6orf120_-_170102304.23-P1P2	C6orf120	P1P2	GGGAGTGGTGGTGAGTCCGA	3	1.06108		0	1.06085	h7	Top5
23491	C6orf120_+_170102339.23-P1P2	C6orf120	P1P2	GGTAGCGCGGCGCCCACTCA	4	1.00143		0	0.880086	h7	Top5
23492	C6orf120_-_170102282.23-P1P2	C6orf120	P1P2	GTATAAAGCGCGGCCCCCTG	5	0.90595		0	0.863493	h7	Top5
23498	C6orf132_-_42110085.23-P1P2	C6orf132	P1P2	GCCTCCTGGGTGAAGATCCA	1	0.825964		0	0.765239	h7	Top5
23499	C6orf132_+_42109947.23-P1P2	C6orf132	P1P2	GGTCTCCTGGAGGCGCGGAG	2	0.822594		0	0.6622	h7	Top5
23500	C6orf132_+_42109957.23-P1P2	C6orf132	P1P2	GCGGCGGTGCTGTCTCCTGG	3	0.812078		0	0.552789	h7	Top5
23501	C6orf132_-_42110598.23-P1P2	C6orf132	P1P2	GCCTAGTCCGGGAAAGGAGG	4	0.78077		0	0.680969	h7	Top5
23502	C6orf132_-_42110710.23-P1P2	C6orf132	P1P2	GGGCCAAAGCGAGCACGCCA	5	0.779057		0	0.641751	h7	Top5
23508	C6orf136_+_30615046.23-P1P2	C6orf136	P1P2	GCTGGTAGGCGCGCAGGCAA	1		1.07435	0	0.541461	h4	Top5
23509	C6orf136_+_30614949.23-P1P2	C6orf136	P1P2	GACCTCCGGCCTCCTCACAG	2		0.992883	0	1.11304	h4	Top5
23510	C6orf136_+_30615362.23-P1P2	C6orf136	P1P2	GCTCTAGGCACAGGTAACCG	3	0.942671		0	0.609681	h4	Top5
23511	C6orf136_-_30614983.23-P1P2	C6orf136	P1P2	GGCCGGAGGTCGGACTCAGG	4	0.920143		0	0.881243	h4	Top5
23512	C6orf136_-_30614959.23-P1P2	C6orf136	P1P2	GGGGCGCGCTCACCCCTGTG	5	0.90956		0	0.895295	h4	Top5
23518	C6orf141_-_49518436.23-P1P2	C6orf141	P1P2	GGCAGCAGAGGCCACACCCA	1	1.02605		0	1.02601	h7	Top5
23519	C6orf141_-_49518826.23-P1P2	C6orf141	P1P2	GACTCGAGGGGACCCTGCAC	2	0.896534		0	0.703502	h7	Top5
23520	C6orf141_-_49518813.23-P1P2	C6orf141	P1P2	GGAGGTGGTTAGGGACTCGA	3	0.851175		0	0.668585	h7	Top5
23521	C6orf141_-_49518703.23-P1P2	C6orf141	P1P2	GGGCGGCCACGAGGACAGAA	4	0.844206		0	0.813135	h7	Top5
23522	C6orf141_-_49518658.23-P1P2	C6orf141	P1P2	GGGCGCCCGGAATCCCGCGA	5	0.745139		0	0.748213	h7	Top5
23528	C6orf15_-_31080287.23-P1P2	C6orf15	P1P2	GTGGGAGATGAAGACAGACC	1	0.92342		0	0.788503	h2	Top5
23529	C6orf15_+_31079918.23-P1P2	C6orf15	P1P2	GGACCCTAGGTCTAATGACT	2	0.911793		0	0.583597	h2	Top5
23530	C6orf15_-_31079947.23-P1P2	C6orf15	P1P2	GTTAGACCTAGGGTCCAGAG	3	0.857557		0	0.662254	h2	Top5
23531	C6orf15_+_31079931.23-P1P2	C6orf15	P1P2	GGCAGCCCGCTCTGGACCCT	4	0.832347		0	0.540545	h2	Top5
23532	C6orf15_-_31080269.23-P1P2	C6orf15	P1P2	GCATCACGGCCTCCATACCT	5	0.81896		0	0.794957	h2	Top5
23538	C6orf163_+_88054684.23-P1P2	C6orf163	P1P2	GTTAGGATAATGCTAGAGGC	1		1.14063	0	0.419991	h7	Top5
23539	C6orf163_+_88054594.23-P1P2	C6orf163	P1P2	GCCCCTGCCATAGAAGGTAT	2	1.12071		0	1.03436	h7	Top5
23540	C6orf163_-_88054609.23-P1P2	C6orf163	P1P2	GCTGGTGCCCATACCTTCTA	3	0.842463		0	0.886028	h7	Top5
23541	C6orf163_+_88054581.23-P1P2	C6orf163	P1P2	GAGGTATGGGCACCAGATTT	4	0.699892		0	0.778597	h7	Top5
23542	C6orf163_-_88054965.23-P1P2	C6orf163	P1P2	GACACTCACAAAGACATACT	5	0.661609		0	0.377642	h7	Top5
23548	C6orf165_+_88117727.23-P1P2	C6orf165	P1P2	GCGCGACGGTCGGAGCAGTT	1	0.923841		0	0.917582	h7	Top5
23549	C6orf165_+_88117737.23-P1P2	C6orf165	P1P2	GGGGCCCTCACCGCGACGGT	2	0.872832		0	0.837903	h7	Top5
23550	C6orf165_+_88117741.23-P1P2	C6orf165	P1P2	GCCTGGGGCCCTCACCGCGA	3	0.865559		0	0.91814	h7	Top5
23551	C6orf165_+_88117798.23-P1P2	C6orf165	P1P2	GCGAGTAGGCTGACCTGGAT	4	0.808659		0	0.742391	h7	Top5
23552	C6orf165_-_88118188.23-P1P2	C6orf165	P1P2	GGCGCATGCGCACACAGATC	5	0.805137		0	0.490595	h7	Top5
23558	C6orf183_-_109487088.23-ENST00000417143.3	C6orf183	ENST00000417143.3	GGCTCTGTCTAGCAGAAACT	1	0.792235		0	0.735297	h6	Top5
23559	C6orf183_-_109487319.23-ENST00000417143.3	C6orf183	ENST00000417143.3	GCTGTACTTGGGTGGATCAT	2	0.556267		0	0.490887	h6	Top5
23560	C6orf183_-_109487436.23-ENST00000417143.3	C6orf183	ENST00000417143.3	GTAGTACATAGTAAGTTAAC	3	0.466979		0	0.308603	h6	Top5
23561	C6orf183_+_109487227.23-ENST00000417143.3	C6orf183	ENST00000417143.3	GTACCTGCTGCTTCAAACAC	4	0.43766		0	0.443477	h6	Top5
23562	C6orf183_-_109487440.23-ENST00000417143.3	C6orf183	ENST00000417143.3	GACATAGTAAGTTAACTGGC	5	0.432522		0	0.0921549	h6	Top5
23568	C6orf195_-_2634812.23-P1P2	C6orf195	P1P2	GAGCTTACGGTGAGCACCGG	1	1.08548		0	0.994214	h7	Top5
23569	C6orf195_-_2634809.23-P1P2	C6orf195	P1P2	GCAGAGCTTACGGTGAGCAC	2	1.07131		0	1.03811	h7	Top5
23570	C6orf195_-_2634827.23-P1P2	C6orf195	P1P2	GCCGGAGGCTGGAAACGGGG	3	1.00699		0	0.930857	h7	Top5
23571	C6orf195_+_2634441.23-P1P2	C6orf195	P1P2	GCCTGCGGCCAGGACTGTGA	4	0.937926		0	0.625065	h7	Top5
23572	C6orf195_-_2634824.23-P1P2	C6orf195	P1P2	GGCACCGGAGGCTGGAAACG	5	0.864895		0	0.801524	h7	Top5
23578	C6orf201_+_4087713.23-P1	C6orf201	P1	GGAGAACATGAGGAGTGGAT	1	0.899451		0	0.832778	h5	Top5
23579	C6orf201_-_4087979.23-P1	C6orf201	P1	GATGTATGTGGGCCGAGGGT	2	0.745294		0	0.712671	h5	Top5
23580	C6orf201_-_4087687.23-P1	C6orf201	P1	GCACTTCATCTTGGAGATGG	3	0.713464		0	0.665445	h5	Top5
23581	C6orf201_+_4088026.23-P1	C6orf201	P1	GTCCTTGCGTCTTAAAGTAG	4	0.677196		0	0.498419	h5	Top5
23582	C6orf201_+_4087886.23-P1	C6orf201	P1	GATTCGGAAGCAGCTCGTGG	5	0.66419		0	0.635233	h5	Top5
23588	C6orf201_-_4079496.23-P2	C6orf201	P2	Gccaggcgcggagcctctcg	1	0.960955		0	0.910411	h5	Top5
23589	C6orf201_+_4079907.23-P2	C6orf201	P2	GTGGAGGACTACGTACCGGG	2	0.882895		0	0.584539	h5	Top5
23590	C6orf201_+_4079911.23-P2	C6orf201	P2	GAGTCTGGAGGACTACGTAC	3	0.842481		0	0.582657	h5	Top5
23591	C6orf201_-_4079541.23-P2	C6orf201	P2	GggacgcacggggccgccAG	4	0.820939		0	0.829933	h5	Top5
23592	C6orf201_+_4079871.23-P2	C6orf201	P2	GTGTGAGCAGGCGGTGGGAA	5	0.765369		0	0.523345	h5	Top5
23598	C6orf203_+_107349549.23-P1P2	C6orf203	P1P2	GGGAGACCCGGCGGGAGCGT	1		2.04554	0	0.636918	h4	Top5
23599	C6orf203_+_107349521.23-P1P2	C6orf203	P1P2	GGGAGAGGCGAAGTGACAgg	2	0.909527		0	0.838991	h4	Top5
23600	C6orf203_-_107349462.23-P1P2	C6orf203	P1P2	GGCCGCGGGGAGGGACGAGA	3	0.882005		0	0.926987	h4	Top5
23601	C6orf203_+_107349670.23-P1P2	C6orf203	P1P2	GAGCCAGCAGGAGCGACAGG	4	0.850608		0	0.755755	h4	Top5
23602	C6orf203_-_107349475.23-P1P2	C6orf203	P1P2	GACGAGAGGGCCTGACGTAC	5	0.797251		0	0.804208	h4	Top5
23608	C6orf211_+_151773649.23-P1P2	C6orf211	P1P2	GCGATCCCGGCCGCAAAGCT	1		2.09956	0	0.821005	h7	Top5
23609	C6orf211_+_151773620.23-P1P2	C6orf211	P1P2	GATCGCCGCAGAAACAGAGG	2	0.838665		0	0.770721	h7	Top5
23610	C6orf211_-_151773683.23-P1P2	C6orf211	P1P2	GCCGGGATCGCGGAAAGTGA	3	0.814817		0	0.804145	h7	Top5
23611	C6orf211_-_151773721.23-P1P2	C6orf211	P1P2	GTCTCTCAGGACAGGACGTG	4	0.810362		0	0.769467	h7	Top5
23612	C6orf211_+_151773623.23-P1P2	C6orf211	P1P2	GTCAATCGCCGCAGAAACAG	5	0.786764		0	0.742003	h7	Top5
23618	C6orf222_-_36304642.23-P1P2	C6orf222	P1P2	GGGAGAAGATGCCACTACTT	1	0.822426		0	0.763954	h7	Top5
23619	C6orf222_+_36304616.23-P1P2	C6orf222	P1P2	GGTAGTGGCATCTTCTCCCT	2	0.794128		0	0.816867	h7	Top5
23620	C6orf222_-_36304213.23-P1P2	C6orf222	P1P2	Ggcggctaataagcaggatt	3	0.728072		0	0.480906	h7	Top5
23621	C6orf222_+_36304252.23-P1P2	C6orf222	P1P2	GCAACGGGGTGTTTCTCaaa	4	0.70137		0	0.396955	h7	Top5
23622	C6orf222_-_36304428.23-P1P2	C6orf222	P1P2	GCCAGGACTAAACTCTTCTC	5	0.614755		0	0.51636	h7	Top5
23628	C6orf223_+_43968778.23-P1P2	C6orf223	P1P2	GGATGCTCTGACCATCAGTA	1	0.815968		0	0.498709	h7	Top5
23629	C6orf223_-_43968340.23-P1P2	C6orf223	P1P2	GTTGCCAACCTGATGACTGG	2	0.775118		0	0.752575	h7	Top5
23630	C6orf223_-_43968571.23-P1P2	C6orf223	P1P2	GGAGGCCCTGAGGGGATGAA	3	0.764409		0	0.765294	h7	Top5
23631	C6orf223_-_43968419.23-P1P2	C6orf223	P1P2	GGGCCCTTCAGCAACGGAGT	4	0.74948		0	0.677435	h7	Top5
23632	C6orf223_-_43968352.23-P1P2	C6orf223	P1P2	GTGACTGGCGGCTGAGGAGT	5	0.744117		0	0.74035	h7	Top5
23638	C6orf226_-_42858530.23-P1P2	C6orf226	P1P2	GCTGCGGGGACGCTCCATGT	1	0.999477		0	0.938139	h7	Top5
23639	C6orf226_+_42858522.23-P1P2	C6orf226	P1P2	GCAGGATTCGCGACCCGACA	2	0.880513		0	0.860228	h7	Top5
23640	C6orf226_-_42858548.23-P1P2	C6orf226	P1P2	GTCGGGTCGCGAATCCTGAC	3	0.876587		0	0.891028	h7	Top5
23641	C6orf226_-_42858482.23-P1P2	C6orf226	P1P2	GGCCAGGGTAACCGAAGCTG	4	0.830739		0	0.865214	h7	Top5
23642	C6orf226_+_42858168.23-P1P2	C6orf226	P1P2	GAGGGCGTGGCTACAGGACC	5	0.784897		0	0.549522	h7	Top5
23648	C6orf25_+_31691602.23-P1P2	C6orf25	P1P2	GACCAGAGTCCAGGGAGCGT	1	0.955834		0	0.655251	h4	Top5
23649	C6orf25_-_31691210.23-P1P2	C6orf25	P1P2	GGCTGCTCTCGAGGGCCCAA	2	0.925561		0	0.867072	h4	Top5
23650	C6orf25_+_31691579.23-P1P2	C6orf25	P1P2	GGGCCGACGAAAGGCTGGAG	3	0.915867		0	0.532597	h4	Top5
23651	C6orf25_+_31691610.23-P1P2	C6orf25	P1P2	GCGCCGGATACCAGAGTCCA	4	0.909915		0	0.524899	h4	Top5
23652	C6orf25_+_31691405.23-P1P2	C6orf25	P1P2	GCGTCCAGAGAAGCTAGGAG	5	0.879546		0	0.725141	h4	Top5
23658	C6orf47_-_31628496.23-P1P2	C6orf47	P1P2	GGCTCCCGGGCCCAGCGTCG	1	0.937806		0	0.968567	h6	Top5
23659	C6orf47_-_31628114.23-P1P2	C6orf47	P1P2	GTCACCAAGGCCACACCCCA	2	0.816636		0	0.526114	h6	Top5
23660	C6orf47_+_31628523.23-P1P2	C6orf47	P1P2	GCAGCTGCTTCCGGGCTTCG	3	0.803448		0	0.774598	h6	Top5
23661	C6orf47_+_31628484.23-P1P2	C6orf47	P1P2	GAGGCCGCGGCCCCGACGCT	4	0.764502		0	0.755931	h6	Top5
23662	C6orf47_+_31628497.23-P1P2	C6orf47	P1P2	GCGGCGGCTCCCCAAGGCCG	5	0.751065		0	0.705867	h6	Top5
23668	C6orf48_-_31802760.23-P1P2	C6orf48	P1P2	GGCCCGACTGTTGAGTGAGG	1	0.873475		0	0.843119	h7	Top5
23669	C6orf48_+_31803104.23-P1P2	C6orf48	P1P2	GGAGAAATGCTGGACCGAGG	2	0.850827		0	0.542777	h7	Top5
23670	C6orf48_-_31802719.23-P1P2	C6orf48	P1P2	GGCGAAGTGGGCTCGTGGGT	3	0.850362		0	0.80546	h7	Top5
23671	C6orf48_-_31803038.23-P1P2	C6orf48	P1P2	GGGTCGCCCGGGGATAGGAA	4	0.831136		0	0.802901	h7	Top5
23672	C6orf48_+_31802788.23-P1P2	C6orf48	P1P2	GCCCGCCGGCTGCTGCGCAA	5	0.81594		0	0.701657	h7	Top5
23678	C6orf52_+_10694794.23-P1P2	C6orf52	P1P2	GCGGCAGCGTGCATTGTTGT	1	0.954662		0	0.908504	h7	Top5
23679	C6orf52_+_10694774.23-P1P2	C6orf52	P1P2	GGGCTGTGTACTAGTAGGGT	2	0.937952		0	0.977148	h7	Top5
23680	C6orf52_+_10694779.23-P1P2	C6orf52	P1P2	GTTGTGGGCTGTGTACTAGT	3	0.879755		0	0.897298	h7	Top5
23681	C6orf52_+_10694825.23-P1P2	C6orf52	P1P2	GCTTCCGGCCGGTTGCTTAG	4	0.800324		0	0.761875	h7	Top5
23682	C6orf52_+_10694852.23-P1P2	C6orf52	P1P2	GCGTGACATCAGGAGGAGGT	5	0.708566		0	0.553477	h7	Top5
23688	C6orf57_+_71276805.23-P1P2	C6orf57	P1P2	GAGCCCCTGGCAACACCGAA	1		0.9628	0	0.631812	h4	Top5
23689	C6orf57_+_71276778.23-P1P2	C6orf57	P1P2	GACACACGCGGCTTCCTCCG	2		0.96037	0	0.463738	h4	Top5
23690	C6orf57_+_71276647.23-P1P2	C6orf57	P1P2	GAACCAGGGAAGCCTCGATG	3	1.0034		0	0.970537	h4	Top5
23691	C6orf57_+_71277002.23-P1P2	C6orf57	P1P2	GGTGCCCTGCGAGCTCCCAC	4	0.869496		0	0.564709	h4	Top5
23692	C6orf57_+_71276597.23-P1P2	C6orf57	P1P2	GGCAGGCGCAAAGCAGTAGT	5	0.86815		0	0.706555	h4	Top5
23698	C6orf58_+_127898382.23-P1P2	C6orf58	P1P2	GAGATTGGAAGTCCCTGCTA	1	1.03048		0	0.965034	h3	Top5
23700	C6orf58_+_127898342.23-P1P2	C6orf58	P1P2	GCTAGTACACAAACCCAGGA	3	0.77384		0	0.812428	h3	Top5
23701	C6orf58_-_127898428.23-P1P2	C6orf58	P1P2	GAGAGACAGAGCCCCCTCTG	4	0.721387		0	0.738832	h3	Top5
23702	C6orf58_+_127898418.23-P1P2	C6orf58	P1P2	GGGACTCTCCTTCCACAGAG	5	0.681634		0	0.646066	h3	Top5
23708	C6orf62_+_24720649.23-P1	C6orf62	P1	GGACTATGGGTCCCAGGTGG	1	0.917937		0	0.657977	h7	Top5
23709	C6orf62_+_24720662.23-P1	C6orf62	P1	GGGGCGCCGAGCCAGACTAT	2	0.898478		0	0.604868	h7	Top5
23710	C6orf62_+_24720612.23-P1	C6orf62	P1	GAGCGCGGGCGGTCCAGTCA	3	0.865965		0	0.601169	h7	Top5
23711	C6orf62_-_24721007.23-P1	C6orf62	P1	GTCGTTCCCCCCCCCGCCGG	4	0.86552		0	0.905837	h7	Top5
23712	C6orf62_+_24720998.23-P1	C6orf62	P1	GCCGCTTCTGCAGCCACCGG	5	0.855464		0	0.786539	h7	Top5
23718	C6orf62_-_24719154.23-P2	C6orf62	P2	GGGTCAGACGGGAAAAAGGG	1	0.765337		0	0.663802	h7	Top5
23719	C6orf62_-_24718947.23-P2	C6orf62	P2	GGAAATTGTCACTAAACTAT	2	0.735613		0	0.405929	h7	Top5
23720	C6orf62_-_24719151.23-P2	C6orf62	P2	GTGGGGTCAGACGGGAAAAA	3	0.718341		0	0.610535	h7	Top5
23721	C6orf62_+_24718875.23-P2	C6orf62	P2	GAATGGGGGACCCAAACTCC	4	0.596475		0	0.316078	h7	Top5
23722	C6orf62_-_24719228.23-P2	C6orf62	P2	GGGCTTAACTGCCAAAATAA	5	0.483272		0	0.380255	h7	Top5
23728	C6orf7_+_80579736.23-NM_001243308	C6orf7	NM_001243308	GTAGTGGTGAGTACAGCCCA	1	0.904423		0	0.725482	h7	Top5
23729	C6orf7_-_80580126.23-NM_001243308	C6orf7	NM_001243308	GGGTCTGCGCCAGCCGATGA	2	0.864648		0	0.803358	h7	Top5
23730	C6orf7_+_80580117.23-NM_001243308	C6orf7	NM_001243308	GAGGTGTATCAATCCCTCAT	3	0.725404		0	0.671417	h7	Top5
23731	C6orf7_+_80580073.23-NM_001243308	C6orf7	NM_001243308	GCATTTCCTAAGTTTAACAG	4	0.719146		0	0.7978	h7	Top5
23732	C6orf7_+_80579712.23-NM_001243308	C6orf7	NM_001243308	GAGACATCAACTGTCAGCTT	5	0.659618		0	0.419481	h7	Top5
23738	C6orf89_+_36853843.23-P1P2	C6orf89	P1P2	GGCGCGGCGAGGCTGTCACA	1	0.801312		0	0.728943	h6	Top5
23739	C6orf89_+_36853907.23-P1P2	C6orf89	P1P2	GTCCGCGCTGGGATAGAGGG	2	0.800275		0	0.734534	h6	Top5
23740	C6orf89_+_36853798.23-P1P2	C6orf89	P1P2	GGGCCCCAGTCACTCACATG	3	0.783922		0	0.760274	h6	Top5
23742	C6orf89_+_36853898.23-P1P2	C6orf89	P1P2	GGGATAGAGGGTGGTAGCAG	5	0.741175		0	0.686673	h6	Top5
23748	C6orf99_+_159291099.23-P1P2	C6orf99	P1P2	GACGCCCTCGGACGACGCTG	1	0.848582		0	0.892653	h7	Top5
23749	C6orf99_+_159291111.23-P1P2	C6orf99	P1P2	GACGCAGGCGATCACGCCCT	2	0.811734		0	0.856507	h7	Top5
23750	C6orf99_-_159291558.23-P1P2	C6orf99	P1P2	Gccatggcgtgtgcttgtaa	3	0.763858		0	0.490023	h7	Top5
23751	C6orf99_-_159291089.23-P1P2	C6orf99	P1P2	GCAACGGTTCCCTCTTCGGA	4	0.747942		0	0.643208	h7	Top5
23752	C6orf99_-_159291152.23-P1P2	C6orf99	P1P2	GGTCGCACCCGCGTCTCCAG	5	0.735839		0	0.634512	h7	Top5
23758	C7_-_40909670.23-P1P2	C7	P1P2	GACTTACCCGGCCCTTACAG	1	0.842142		0	0.832287	h2	Top5
23759	C7_+_40909659.23-P1P2	C7	P1P2	GAGGAAGATTTCCTCTGTAA	2	0.688576		0	0.707676	h2	Top5
23760	C7_-_40909658.23-P1P2	C7	P1P2	GCTGCTGTTGAAAACTTACC	3	0.622747		0	0.601822	h2	Top5
23761	C7_+_40909655.23-P1P2	C7	P1P2	GAGATTTCCTCTGTAAGGGC	4	0.577222		0	0.618686	h2	Top5
23762	C7_-_40910055.23-P1P2	C7	P1P2	GAGTACTATTGTTATTTCTT	5	0.517572		0	0.384786	h2	Top5
23768	C7orf10_-_40174640.23-P1P2	C7orf10	P1P2	GATGCTGGCGACGCTGGCGA	1	0.879908		0	0.86786	h4	Top5
23769	C7orf10_+_40174601.23-P1P2	C7orf10	P1P2	GGCATCGCGTGCGTCTCAGA	2	0.857099		0	0.853336	h4	Top5
23770	C7orf10_+_40174761.23-P1P2	C7orf10	P1P2	GCGCCCGAGGAGGCAAGCTG	3	0.790405		0	0.790172	h4	Top5
23771	C7orf10_+_40174589.23-P1P2	C7orf10	P1P2	GTCTCAGATGGCATCGGTCC	4	0.762758		0	0.688452	h4	Top5
23772	C7orf10_+_40174595.23-P1P2	C7orf10	P1P2	GCGTGCGTCTCAGATGGCAT	5	0.759132		0	0.734965	h4	Top5
23778	C7orf25_-_42951592.23-P1P2	C7orf25	P1P2	GCCGCCGGGAAATCTCAACC	1	0.948292		0	0.920778	h3	Top5
23779	C7orf25_-_42951515.23-P1P2	C7orf25	P1P2	GTCGCTCCCCGGCTCCTCAC	2	0.924881		0	0.908581	h3	Top5
23780	C7orf25_-_42951259.23-P1P2	C7orf25	P1P2	GCCAGCGCAGGTCGCCGGGT	3	0.872551		0	0.566215	h3	Top5
23781	C7orf25_+_42951644.23-P1P2	C7orf25	P1P2	GATGCAGGAGGTGCCCGAGG	4	0.8267		0	0.802483	h3	Top5
23782	C7orf25_-_42951623.23-P1P2	C7orf25	P1P2	GCCCCGCTCGAACGCCGAGG	5	0.773446		0	0.769299	h3	Top5
23788	C7orf26_+_6629704.23-P1P2	C7orf26	P1P2	GGCGCCCGAAGGTCCGACTG	1		1.02175	0	0.877941	h2	Top5
23789	C7orf26_+_6629646.23-P1P2	C7orf26	P1P2	GCCGAACAGCGGCCGAATGC	2		0.989242	0	0.566825	h2	Top5
23790	C7orf26_+_6629657.23-P1P2	C7orf26	P1P2	GCCGCCGCGCAGCCGAACAG	3	0.968758		0	0.942838	h2	Top5
23791	C7orf26_+_6629634.23-P1P2	C7orf26	P1P2	GCGAATGCCGGGCACGGAGA	4	0.830168		0	0.810578	h2	Top5
23792	C7orf26_+_6630288.23-P1P2	C7orf26	P1P2	GCACGCCCCGCAGACTGGAC	5	0.797451		0	0.600974	h2	Top5
23798	C7orf31_+_25219682.23-P1P2	C7orf31	P1P2	GCTCCACCGGGCCGTAGGTG	1		1.79558	0	0.692158	h2	Top5
23799	C7orf31_+_25219569.23-P1P2	C7orf31	P1P2	GAGGTATGTCCAGACCCCCG	2	0.942384		0	0.666697	h2	Top5
23800	C7orf31_+_25219459.23-P1P2	C7orf31	P1P2	GCCAAGTCCGAGAGAGAGGT	3	0.860839		0	0.582764	h2	Top5
23801	C7orf31_-_25219545.23-P1P2	C7orf31	P1P2	GGGTCGAGGCCGAGCCTCAC	4	0.843177		0	0.597931	h2	Top5
23802	C7orf31_-_25219577.23-P1P2	C7orf31	P1P2	GCCTGCAAGCGGTGCCTCGG	5	0.811514		0	0.620151	h2	Top5
23809	C7orf33_+_148287870.23-P1P2	C7orf33	P1P2	GTCGCTCCTGACCACTGGAT	2	0.94193		0	0.899148	h7	Top5
23810	C7orf33_+_148287875.23-P1P2	C7orf33	P1P2	GGCGCCTCGCTCCTGACCAC	3	0.939571		0	0.839125	h7	Top5
23811	C7orf33_-_148287881.23-P1P2	C7orf33	P1P2	GTATGGTGATGCCAATCCAG	4	0.936088		0	0.849716	h7	Top5
23812	C7orf33_-_148288221.23-P1P2	C7orf33	P1P2	GTATGCCACGGGAAGACATA	5	0.770803		0	0.471201	h7	Top5
23818	C7orf34_-_142636710.23-P1P2	C7orf34	P1P2	GGCGGCCAAAGGCAGTGGGT	1	0.972712		0	0.82167	h7	Top5
23819	C7orf34_-_142637001.23-P1P2	C7orf34	P1P2	GCTAGGGTGAGACCTGACAT	2	0.905639		0	0.787239	h7	Top5
23820	C7orf34_-_142636647.23-P1P2	C7orf34	P1P2	GTAAGGGCCAGGACAGGAAT	3	0.89816		0	0.77335	h7	Top5
23821	C7orf34_-_142637072.23-P1P2	C7orf34	P1P2	GAATAGTGTCGGCTCACCAT	4	0.820938		0	0.454358	h7	Top5
23822	C7orf34_-_142636822.23-P1P2	C7orf34	P1P2	GGAGCCCAGGCCCCAAAGAT	5	0.803045		0	0.737602	h7	Top5
23828	C7orf41_+_30175095.23-P1P2	C7orf41	P1P2	Gcgcccaccgggccccaccc	1	0.870831		0	0.615374	h7	Top5
23829	C7orf41_+_30174979.23-P1P2	C7orf41	P1P2	GGCCCACCGCGCGGGAGCTC	2	0.803202		0	0.541008	h7	Top5
23830	C7orf41_-_30175022.23-P1P2	C7orf41	P1P2	GGGCGGTGGGCGCAGAGTGG	3	0.798205		0	0.474032	h7	Top5
23831	C7orf41_+_30174819.23-P1P2	C7orf41	P1P2	GCTGCGTTCGGTCTCCTCGG	4	0.777322		0	0.661948	h7	Top5
23832	C7orf41_+_30174855.23-P1P2	C7orf41	P1P2	GTAGAAGGAGACGCCGGGGT	5	0.759809		0	0.729423	h7	Top5
23838	C7orf43_-_99756294.23-P1P2	C7orf43	P1P2	GACGAACCCGAACCGAGACC	1	0.847158		0	0.85904	h2	Top5
23839	C7orf43_-_99756330.23-P1P2	C7orf43	P1P2	GGGGTACTGAGCCGAATGAC	2	0.817855		0	0.818115	h2	Top5
23840	C7orf43_-_99756262.23-P1P2	C7orf43	P1P2	GGGAGAGACCGGCCCGGTCC	3	0.781456		0	0.727907	h2	Top5
23841	C7orf43_-_99756341.23-P1P2	C7orf43	P1P2	GCGAATGACTGGAGAGAAAC	4	0.767024		0	0.7149	h2	Top5
23842	C7orf43_-_99756270.23-P1P2	C7orf43	P1P2	GCGGCCCGGTCCCGGCACCG	5	0.764375		0	0.689063	h2	Top5
23848	C7orf49_-_134855449.23-P1P2	C7orf49	P1P2	GGCCTGGCGCCCAAACTCTG	1	0.976095		0	0.950663	h7	Top5
23849	C7orf49_+_134855421.23-P1P2	C7orf49	P1P2	GGTTTGGGCGCCAGGCGAGA	2	0.968405		0	0.968472	h7	Top5
23850	C7orf49_+_134855108.23-P1P2	C7orf49	P1P2	GGTACCGGCCCGCAGAGGGA	3	0.944137		0	0.688211	h7	Top5
23851	C7orf49_+_134855416.23-P1P2	C7orf49	P1P2	GGGCGCCAGGCGAGACGGCA	4	0.942207		0	0.948151	h7	Top5
23852	C7orf49_+_134854993.23-P1P2	C7orf49	P1P2	GGCGCGGTGCCCCAGAGACC	5	0.873118		0	0.578657	h7	Top5
23858	C7orf50_+_1177904.23-ENST00000357429.6,ENST00000397098.3,ENST00000397100.2	C7orf50	ENST00000357429.6,ENST00000397098.3,ENST00000397100.2	GCGGGACTAACGCTTACCTG	1	0.903955		0	0.869389	h2	Top5
23859	C7orf50_+_1177839.23-ENST00000357429.6,ENST00000397098.3,ENST00000397100.2	C7orf50	ENST00000357429.6,ENST00000397098.3,ENST00000397100.2	GACGCTTaggtgggcgacgt	2	0.809813		0	0.841767	h2	Top5
23860	C7orf50_-_1177485.23-ENST00000357429.6,ENST00000397098.3,ENST00000397100.2	C7orf50	ENST00000357429.6,ENST00000397098.3,ENST00000397100.2	GGGGAGCTGAAAGCCTCGGA	3	0.779205		0	0.4387	h2	Top5
23861	C7orf50_+_1177884.23-ENST00000357429.6,ENST00000397098.3,ENST00000397100.2	C7orf50	ENST00000357429.6,ENST00000397098.3,ENST00000397100.2	GGGCGCGGGTCCCTGCCGGA	4	0.774544		0	0.789778	h2	Top5
23862	C7orf50_-_1177603.23-ENST00000357429.6,ENST00000397098.3,ENST00000397100.2	C7orf50	ENST00000357429.6,ENST00000397098.3,ENST00000397100.2	GCCGCGCTGAGTTAACCCAG	5	0.760498		0	0.581624	h2	Top5
23868	C7orf55_+_139025661.23-P1P2	C7orf55	P1P2	GGGACCTGCGGCTCAGACAA	1	0.868624		0	0.491622	h3	Top5
23869	C7orf55_+_139025654.23-P1P2	C7orf55	P1P2	GCGGCTCAGACAAAGGACAT	2	0.800821		0	0.476036	h3	Top5
23870	C7orf55_-_139025249.23-P1P2	C7orf55	P1P2	GCGTTCAACGTCCGGAGCAT	3	0.793527		0	0.725177	h3	Top5
23871	C7orf55_-_139025263.23-P1P2	C7orf55	P1P2	GAGCATCGGTGCAGTTTCGA	4	0.742857		0	0.764151	h3	Top5
23872	C7orf55_+_139025881.23-P1P2	C7orf55	P1P2	GGACCTCTAACCCAGAACAA	5	0.732217		0	0.642077	h3	Top5
23878	C7orf55-LUC7L2_-_139044690.23-P1P2	C7orf55-LUC7L2	P1P2	GGGCGTCAGAGCTTGAGGGG	1	0.962138		0	1.03393	h7	Top5
23879	C7orf55-LUC7L2_-_139045053.23-P1P2	C7orf55-LUC7L2	P1P2	GCGATGCTGGACCAGTTGAT	2	0.862945		0	0.526999	h7	Top5
23880	C7orf55-LUC7L2_-_139044686.23-P1P2	C7orf55-LUC7L2	P1P2	GGAGCGGCGTCAGAGCTTGA	3	0.841871		0	0.818823	h7	Top5
23881	C7orf55-LUC7L2_-_139045084.23-P1P2	C7orf55-LUC7L2	P1P2	GGGACGGTAAGTCTCTGCCA	4	0.808941		0	0.468514	h7	Top5
23882	C7orf55-LUC7L2_+_139044739.23-P1P2	C7orf55-LUC7L2	P1P2	GCTTGGGACAGAAGCGACAC	5	0.783909		0	0.768219	h7	Top5
23888	C7orf57_+_48075203.23-P1P2	C7orf57	P1P2	GGCTCCCCGCGGGTCTCCGT	1	0.98759		0	0.909966	h7	Top5
23889	C7orf57_+_48075601.23-P1P2	C7orf57	P1P2	GGCACGCCGGGTAGACAGCA	2	0.9641		0	0.636916	h7	Top5
23890	C7orf57_+_48075586.23-P1P2	C7orf57	P1P2	GAGCAGGGCACGTCCACACA	3	0.894341		0	0.559997	h7	Top5
23891	C7orf57_+_48075426.23-P1P2	C7orf57	P1P2	GGGACACAGCAAGTACAGAG	4	0.825408		0	0.665379	h7	Top5
23892	C7orf57_+_48075261.23-P1P2	C7orf57	P1P2	GCAAGGCCCGGGACCACAGT	5	0.820052		0	0.72485	h7	Top5
23898	C7orf60_-_112579895.23-P1P2	C7orf60	P1P2	GTAGGAGGAGGGAGCTGCGG	1	1.02581		0	0.943581	h7	Top5
23899	C7orf60_+_112579483.23-P1P2	C7orf60	P1P2	GCTGGTCTGAGCCCCCTAGT	2	0.965155		0	0.618366	h7	Top5
23900	C7orf60_-_112579492.23-P1P2	C7orf60	P1P2	GGCGCGTCTGATGCCGACTA	3	0.831397		0	0.5512	h7	Top5
23901	C7orf60_-_112579443.23-P1P2	C7orf60	P1P2	GGGCCTAGAACTCTCCCGAA	4	0.809486		0	0.558235	h7	Top5
23902	C7orf60_+_112579854.23-P1P2	C7orf60	P1P2	GTACCCCACCTCCTCCATCT	5	0.773968		0	0.81888	h7	Top5
23908	C7orf61_-_100061882.23-P1P2	C7orf61	P1P2	GCAGGGAGAGGAGTCGAAGT	1	0.975338		0	0.982652	h7	Top5
23909	C7orf61_-_100061522.23-P1P2	C7orf61	P1P2	GAGGGAACCCACGCAGTAAG	2	0.832865		0	0.662634	h7	Top5
23910	C7orf61_+_100061471.23-P1P2	C7orf61	P1P2	GGGCCTGTGGCCAAACAAGA	3	0.769735		0	0.532732	h7	Top5
23911	C7orf61_-_100061624.23-P1P2	C7orf61	P1P2	GCCAAGCCCGTCTAACCCAT	4	0.676204		0	0.586078	h7	Top5
23912	C7orf61_+_100061466.23-P1P2	C7orf61	P1P2	GGTGGCCAAACAAGATGGAG	5	0.665203		0	0.370393	h7	Top5
23918	C7orf62_+_88425037.23-P1P2	C7orf62	P1P2	GGGACAGCTGAGAACACCAG	1	0.977542		0	0.827664	h7	Top5
23919	C7orf62_+_88425001.23-P1P2	C7orf62	P1P2	GGCCTGATGGAGGACAAGTA	2	0.918489		0	0.818119	h7	Top5
23920	C7orf62_+_88424988.23-P1P2	C7orf62	P1P2	GCAAGTAGGGCCTCGAGGAC	3	0.835047		0	0.762577	h7	Top5
23921	C7orf62_+_88424993.23-P1P2	C7orf62	P1P2	GGAGGACAAGTAGGGCCTCG	4	0.804511		0	0.72326	h7	Top5
23922	C7orf62_+_88425032.23-P1P2	C7orf62	P1P2	GGCTGAGAACACCAGAGGAC	5	0.799116		0	0.739273	h7	Top5
23928	C7orf63_-_89874548.23-P1P2	C7orf63	P1P2	GGAGGTCTGGGTCAACTGGG	1	1.1114		0	1.11135	h7	Top5
23929	C7orf63_-_89874530.23-P1P2	C7orf63	P1P2	GACAACCGGCCCGGGATCAG	2	0.971253		0	0.98974	h7	Top5
23930	C7orf63_-_89874551.23-P1P2	C7orf63	P1P2	GGTCTGGGTCAACTGGGGGG	3	0.891659		0	0.873146	h7	Top5
23931	C7orf63_-_89874545.23-P1P2	C7orf63	P1P2	GTCAGAGGTCTGGGTCAACT	4	0.888574		0	0.897938	h7	Top5
23932	C7orf63_-_89874933.23-P1P2	C7orf63	P1P2	GAGACGGGGTCCAGACCTGG	5	0.837419		0	0.516092	h7	Top5
23938	C7orf65_-_47694868.23-ENST00000408988.2	C7orf65	ENST00000408988.2	GTTTGGCAGACGAGTCACCC	1	0.861809		0	0.882509	h7	Top5
23939	C7orf65_-_47695184.23-ENST00000408988.2	C7orf65	ENST00000408988.2	Ggagagtccacagaatgtca	2	0.736585		0	0.636834	h7	Top5
23940	C7orf65_-_47695278.23-ENST00000408988.2	C7orf65	ENST00000408988.2	GctggccatgtcttacacaA	3	0.700869		0	0.381857	h7	Top5
23941	C7orf65_-_47694875.23-ENST00000408988.2	C7orf65	ENST00000408988.2	GGACGAGTCACCCGGGCAGT	4	0.679413		0	0.718168	h7	Top5
23942	C7orf65_+_47695293.23-ENST00000408988.2	C7orf65	ENST00000408988.2	GCTTCGAGACCCCAGATGTT	5	0.661699		0	0.345918	h7	Top5
23948	C7orf66_-_108524380.23-ENST00000379007.2	C7orf66	ENST00000379007.2	GGGTGCCACGTCTCACAGTA	1	0.915304		0	0.816503	h6	Top5
23949	C7orf66_+_108524363.23-ENST00000379007.2	C7orf66	ENST00000379007.2	GGGTGCCCTACTGTGAGACG	2	0.738333		0	0.701166	h6	Top5
23950	C7orf66_-_108524351.23-ENST00000379007.2	C7orf66	ENST00000379007.2	GGAGACTGAATGCTGATCAA	3	0.72557		0	0.726377	h6	Top5
23951	C7orf66_-_108524570.23-ENST00000379007.2	C7orf66	ENST00000379007.2	GGTTGAGAAAGACCATCACT	4	0.716546		0	0.683864	h6	Top5
23952	C7orf66_-_108524270.23-ENST00000379007.2	C7orf66	ENST00000379007.2	GGGCATAAAAACACTTGAGA	5	0.667417		0	0.482532	h6	Top5
23958	C7orf69_-_47835280.23-P1P2	C7orf69	P1P2	GAAGCAAATGACTAACTCAG	1	0.614656		0	0.457158	h7	Top5
23959	C7orf69_-_47835309.23-P1P2	C7orf69	P1P2	GACAGCATGTCTGTGTCCTG	2	0.553566		0	0.376437	h7	Top5
23960	C7orf69_+_47835006.23-P1P2	C7orf69	P1P2	Gttgggaggcctcaggttca	3	0.509049		0	0.502486	h7	Top5
23961	C7orf69_-_47835374.23-P1P2	C7orf69	P1P2	Gggatatagtgagttaaggc	4	0.460887		0	0.120763	h7	Top5
23962	C7orf69_-_47834937.23-P1P2	C7orf69	P1P2	Gagatctgatcatttataat	5	0.445532		0	0.680723	h7	Top5
23968	C7orf71_-_26678003.23-P1P2	C7orf71	P1P2	Gcgctgctgccacgtcgcaa	1	0.802355		0	0.716063	h7	Top5
23969	C7orf71_+_26678435.23-P1P2	C7orf71	P1P2	GCCCCACCTATGCTCCAAGG	2	0.7628		0	0.452442	h7	Top5
23970	C7orf71_+_26678398.23-P1P2	C7orf71	P1P2	GGAGGGGACCATCACGATGT	3	0.735693		0	0.455968	h7	Top5
23971	C7orf71_-_26678266.23-P1P2	C7orf71	P1P2	GGAATCTCCACCATCACCAG	4	0.721015		0	0.654977	h7	Top5
23972	C7orf71_-_26678424.23-P1P2	C7orf71	P1P2	GATCGTGATGGTCCCCTCAT	5	0.708282		0	0.387158	h7	Top5
23978	C7orf72_+_50135482.23-P1P2	C7orf72	P1P2	GCTCCACCAAAGGAAGAATA	1	1.04547		0	0.917324	h7	Top5
23979	C7orf72_+_50135892.23-P1P2	C7orf72	P1P2	GTAGTCTGGCAAAACTGAAG	2	0.712836		0	0.393031	h7	Top5
23980	C7orf72_+_50135542.23-P1P2	C7orf72	P1P2	GGACACAGCTTTCTAAATGT	3	0.704873		0	0.64464	h7	Top5
23981	C7orf72_+_50135459.23-P1P2	C7orf72	P1P2	GAATGAAGGAACATGACATA	4	0.678232		0	0.690668	h7	Top5
23982	C7orf72_-_50135498.23-P1P2	C7orf72	P1P2	GCATTGCCCTATTCTTCCTT	5	0.675507		0	0.749958	h7	Top5
23988	C7orf73_-_135347273.23-P1P2	C7orf73	P1P2	GTGGGGAGGTAGGCTCGGAC	1	0.909138		0	0.90111	h7	Top5
23989	C7orf73_-_135347263.23-P1P2	C7orf73	P1P2	GCCCCCGCGCATGGGGAGGT	2	0.83314		0	0.8088	h7	Top5
23990	C7orf73_+_135347709.23-P1P2	C7orf73	P1P2	GCCGGCCGGCGACCATGTAA	3	0.800741		0	0.487713	h7	Top5
23991	C7orf73_+_135347660.23-P1P2	C7orf73	P1P2	GGGACTACGAAAAGTCATCA	4	0.795129		0	0.443232	h7	Top5
23992	C7orf73_+_135347332.23-P1P2	C7orf73	P1P2	GAGCTCCACTCACCAGGAAC	5	0.724426		0	0.742314	h7	Top5
23998	C7orf76_-_96132402.23-ENST00000356686.1	C7orf76	ENST00000356686.1	GGGTCAGCAACAGAATACAC	1	0.826036		0	0.524494	h7	Top5
23999	C7orf76_+_96132745.23-ENST00000356686.1	C7orf76	ENST00000356686.1	GCTCCTACAAAAGGTAATCA	2	0.69896		0	0.613492	h7	Top5
24000	C7orf76_+_96132373.23-ENST00000356686.1	C7orf76	ENST00000356686.1	GTTCTGTTGCTGACCATCCA	3	0.666962		0	0.280337	h7	Top5
24001	C7orf76_-_96132462.23-ENST00000356686.1	C7orf76	ENST00000356686.1	GACATGCAGGCTCTCCAAAA	4	0.635767		0	0.417539	h7	Top5
24002	C7orf76_+_96132522.23-ENST00000356686.1	C7orf76	ENST00000356686.1	GGTCCTTGGAGGTTATAATG	5	0.447689		0	0.365792	h7	Top5
24008	C8A_+_57320491.23-P1P2	C8A	P1P2	GTGGAGTAAAAGATGTCTAC	1	0.846419		0	0.733695	h4	Top5
24009	C8A_-_57320897.23-P1P2	C8A	P1P2	Gtcagggtaaatcatctcat	2	0.644112		0	0.327965	h4	Top5
24010	C8A_+_57320487.23-P1P2	C8A	P1P2	GGTAAAAGATGTCTACAGGC	3	0.600295		0	0.494932	h4	Top5
24011	C8A_-_57320558.23-P1P2	C8A	P1P2	GCCTTCAAGGTAATATAGTG	4	0.597657		0	0.591622	h4	Top5
24012	C8A_-_57320637.23-P1P2	C8A	P1P2	GCAGCCTGGGGTAACTGCAC	5	0.534405		0	0.573407	h4	Top5
24018	C8B_+_57431643.23-P1P2	C8B	P1P2	GATGGGTCTAGCAGCCTCTG	1	1.0382		0	1.03254	h4	Top5
24019	C8B_+_57431671.23-P1P2	C8B	P1P2	GACAGTGGCACTCACAGCAC	2	0.925271		0	0.904655	h4	Top5
24020	C8B_-_57431651.23-P1P2	C8B	P1P2	GGTGACAGGAGATGCCACAG	3	0.903775		0	0.92814	h4	Top5
24021	C8B_+_57431660.23-P1P2	C8B	P1P2	GCACAGCACAGGCTTGTTAT	4	0.830253		0	0.825227	h4	Top5
24022	C8B_-_57431251.23-P1P2	C8B	P1P2	GTTCATAAAGAATCACACGG	5	0.739187		0	0.460129	h4	Top5
24028	C8G_+_139839778.23-P1P2	C8G	P1P2	GAGAGGGTCGCAGTCCCAGG	1	0.970106		0	0.938532	h1	Top5
24029	C8G_-_139839725.23-P1P2	C8G	P1P2	GACTCTGTCCTGGGACTTGG	2	0.876973		0	0.879681	h1	Top5
24030	C8G_+_139840055.23-P1P2	C8G	P1P2	GAGACCATGGGAGAACTCGA	3	0.862479		0	0.668692	h1	Top5
24031	C8G_-_139839737.23-P1P2	C8G	P1P2	GGACTTGGTGGTGCTACCCT	4	0.79955		0	0.797208	h1	Top5
24032	C8G_+_139840046.23-P1P2	C8G	P1P2	GGAGAACTCGAGGGCACTGT	5	0.796617		0	0.706748	h1	Top5
24038	C8orf22_-_49984917.23-P1P2	C8orf22	P1P2	GCCCATCACGGACCTACCAC	1	0.849653		0	0.87107	h7	Top5
24039	C8orf22_+_49984918.23-P1P2	C8orf22	P1P2	GAGGCTGCACCACATACGCA	2	0.815429		0	0.789139	h7	Top5
24040	C8orf22_+_49984897.23-P1P2	C8orf22	P1P2	GGCCAGTGGTAGGTCCGTGA	3	0.683136		0	0.767936	h7	Top5
24041	C8orf22_-_49984892.23-P1P2	C8orf22	P1P2	GAAATATAAGGTGTGCTCAG	4	0.620433		0	0.591169	h7	Top5
24042	C8orf22_-_49985411.23-P1P2	C8orf22	P1P2	GTGGCATCCGTACCTTCCAT	5	0.605822		0	0.318225	h7	Top5
24048	C8orf31_+_144120719.23-P1P2	C8orf31	P1P2	Gtgaggagtcccgtgccggg	1	0.95359		0	0.908826	h7	Top5
24049	C8orf31_+_144121121.23-P1P2	C8orf31	P1P2	GCCCCAGATGCCAAAGGACA	2	0.845166		0	0.46957	h7	Top5
24050	C8orf31_+_144121115.23-P1P2	C8orf31	P1P2	GATGCCAAAGGACAAGGTGA	3	0.825645		0	0.501306	h7	Top5
24051	C8orf31_-_144120694.23-P1P2	C8orf31	P1P2	Gaagcatgcgtggtatcaag	4	0.824268		0	0.802675	h7	Top5
24052	C8orf31_+_144120723.23-P1P2	C8orf31	P1P2	Ggttgtgaggagtcccgtgc	5	0.814667		0	0.763625	h7	Top5
24058	C8orf33_-_146277883.23-P1P2	C8orf33	P1P2	GTGGCGACTGCGGCGCATGG	1	0.973035		0	0.989069	h7	Top5
24059	C8orf33_-_146277895.23-P1P2	C8orf33	P1P2	GCGCATGGCGGTGAGCGGTG	2	0.96088		0	1.02777	h7	Top5
24060	C8orf33_-_146277890.23-P1P2	C8orf33	P1P2	GTGCGGCGCATGGCGGTGAG	3	0.956759		0	0.933086	h7	Top5
24061	C8orf33_-_146277864.23-P1P2	C8orf33	P1P2	GGCGCCCCGCGTAGTTCCGG	4	0.915773		0	0.890601	h7	Top5
24062	C8orf33_-_146278322.23-P1P2	C8orf33	P1P2	GCGGGAAGGGTGGAATCCAC	5	0.912274		0	0.500828	h7	Top5
24068	C8orf34_-_69243224.23-P1P2	C8orf34	P1P2	GTGCGGAGAGCGGCGAGGGT	1	1.04684		0	0.952586	h7	Top5
24069	C8orf34_+_69243263.23-P1P2	C8orf34	P1P2	GGCCAACTCAGACAACTCCG	2	0.945951		0	1.00804	h7	Top5
24070	C8orf34_-_69243436.23-P1P2	C8orf34	P1P2	GCCCAGTCCGGGTAAAAGGA	3	0.855463		0	0.726408	h7	Top5
24071	C8orf34_+_69243175.23-P1P2	C8orf34	P1P2	GGGCGCAGTGGGGAAATTCG	4	0.834256		0	0.774927	h7	Top5
24072	C8orf34_-_69243590.23-P1P2	C8orf34	P1P2	GTTGAGGTAAGGCGCTGTGG	5	0.760642		0	0.531967	h7	Top5
24078	C8orf37_+_96281410.23-P1P2	C8orf37	P1P2	GGCCAGGCGATTCAAGATGG	1	0.935067		0	0.93985	h7	Top5
24079	C8orf37_-_96281072.23-P1P2	C8orf37	P1P2	GGAGTCTGCGCTGAGTGAAG	2	0.878506		0	0.768438	h7	Top5
24080	C8orf37_-_96281212.23-P1P2	C8orf37	P1P2	GCGGCGGAGGGGCAGCTCTA	3	0.788548		0	0.768196	h7	Top5
24081	C8orf37_-_96280945.23-P1P2	C8orf37	P1P2	GCGCGCTGGCAGCCAGAAAC	4	0.761606		0	0.47378	h7	Top5
24082	C8orf37_+_96281322.23-P1P2	C8orf37	P1P2	GGTATGGTCGAGCAGCCCAA	5	0.761584		0	0.642508	h7	Top5
24088	C8orf4_-_40011500.23-P1P2	C8orf4	P1P2	GTCTTCTGTCAGGACTCCAG	1	0.813028		0	0.539811	h7	Top5
24089	C8orf4_+_40011076.23-P1P2	C8orf4	P1P2	GAGCGACGTGGACATGATGA	2	0.771708		0	0.723852	h7	Top5
24090	C8orf4_-_40011408.23-P1P2	C8orf4	P1P2	GTAAGGACGTTATCCAAGAA	3	0.74615		0	0.376897	h7	Top5
24091	C8orf4_-_40011391.23-P1P2	C8orf4	P1P2	GGAAGAGAAGAGGATGGATA	4	0.701911		0	0.48292	h7	Top5
24092	C8orf4_+_40011017.23-P1P2	C8orf4	P1P2	GCTTCCGGAATTCAGCTCCC	5	0.69299		0	0.670322	h7	Top5
24098	C8orf44_+_67580007.23-P1P2	C8orf44	P1P2	GTCAACTGTTTTCCCCCTTA	1		0.903432	0	0.0575046	h7	Top5
24099	C8orf44_+_67579805.23-P1P2	C8orf44	P1P2	GTCCTCCCCTCCGCCTAAGG	2		0.844839	0	0.657247	h7	Top5
24100	C8orf44_-_67579878.23-P1P2	C8orf44	P1P2	GGCAGTGGGAGTCGAAGCGA	3	0.911362		0	0.971688	h7	Top5
24101	C8orf44_+_67580050.23-P1P2	C8orf44	P1P2	GGTGATTCGCACTAGAGAGG	4	0.752345		0	0.731365	h7	Top5
24102	C8orf44_-_67579857.23-P1P2	C8orf44	P1P2	GGCTTGGTTAAAAACAGTTA	5	0.746913		0	0.790649	h7	Top5
24108	C8orf44-SGK3_-_67579878.23-P1P2	C8orf44-SGK3	P1P2	GGCAGTGGGAGTCGAAGCGA	1	0.911362		0	0.971688	h7	Top5
24109	C8orf44-SGK3_+_67580050.23-P1P2	C8orf44-SGK3	P1P2	GGTGATTCGCACTAGAGAGG	2	0.752345		0	0.731365	h7	Top5
24110	C8orf44-SGK3_-_67579857.23-P1P2	C8orf44-SGK3	P1P2	GGCTTGGTTAAAAACAGTTA	3	0.746913		0	0.790649	h7	Top5
24111	C8orf44-SGK3_-_67579822.23-P1P2	C8orf44-SGK3	P1P2	GACTTCCTCCTTAGGCGGAG	4	0.744072		0	0.760918	h7	Top5
24112	C8orf44-SGK3_-_67580017.23-P1P2	C8orf44-SGK3	P1P2	GTAGGCTGGAGGCCATAAGG	5	0.735502		0	0.775114	h7	Top5
24118	C8orf46_-_67405830.23-P1P2	C8orf46	P1P2	GTAGGATGCCTCGCGACTAG	1	0.889979		0	0.83289	h7	Top5
24119	C8orf46_+_67405816.23-P1P2	C8orf46	P1P2	GCTCTGGACCCCTAGTCGCG	2	0.735873		0	0.661785	h7	Top5
24120	C8orf46_-_67405874.23-P1P2	C8orf46	P1P2	GTCCCAGGCACTTCGGGAAG	3	0.69816		0	0.681802	h7	Top5
24121	C8orf46_-_67405868.23-P1P2	C8orf46	P1P2	GTCCAGTTCCCAGGCACTTC	4	0.686768		0	0.669191	h7	Top5
24122	C8orf46_+_67405966.23-P1P2	C8orf46	P1P2	GACGTTAAGGAAACAGTCAA	5	0.679331		0	0.606571	h7	Top5
24128	C8orf47_+_99076832.23-P1P2	C8orf47	P1P2	GGCCCGGAACCGGGAACCGA	1	0.94248		0	0.930445	h7	Top5
24129	C8orf47_+_99077221.23-P1P2	C8orf47	P1P2	GGAGATCCCATCAGCGGACA	2	0.784432		0	0.525976	h7	Top5
24130	C8orf47_+_99076841.23-P1P2	C8orf47	P1P2	GCGGGTGTCGGCCCGGAACC	3	0.78159		0	0.734711	h7	Top5
24131	C8orf47_+_99076848.23-P1P2	C8orf47	P1P2	GCCCTGCGCGGGTGTCGGCC	4	0.765152		0	0.786529	h7	Top5
24132	C8orf47_-_99077268.23-P1P2	C8orf47	P1P2	GAGTTGGTGTTGAGGCCCTA	5	0.712951		0	0.354864	h7	Top5
24138	C8orf48_+_13424432.23-P1P2	C8orf48	P1P2	GACTGGCTCAGGAACCCGTC	1	0.838874		0	0.776152	h7	Top5
24139	C8orf48_+_13424416.23-P1P2	C8orf48	P1P2	GGTCAGGAGCTGACCCCTCC	2	0.824524		0	0.772227	h7	Top5
24140	C8orf48_-_13424425.23-P1P2	C8orf48	P1P2	GTTGAGATCCATTCCCGGAG	3	0.823605		0	0.763591	h7	Top5
24141	C8orf48_+_13424411.23-P1P2	C8orf48	P1P2	GGAGCTGACCCCTCCGGGAA	4	0.817161		0	0.818049	h7	Top5
24142	C8orf48_-_13424401.23-P1P2	C8orf48	P1P2	GACGACCTCCGCAGAGCTGA	5	0.765606		0	0.76864	h7	Top5
24151	C8orf58_+_22457605.23-P1P2	C8orf58	P1P2	GAGTGGGCCAGGAGGTCACT	4	0.867805		0	0.51869	h7	Top5
24158	C8orf59_+_86129724.23-P1P2	C8orf59	P1P2	GTATTTTCTTTTCTAGACAA	1		0.927255	0	0.02858	h7	Top5
24159	C8orf59_+_86132366.23-P1P2	C8orf59	P1P2	GCCGAAACCCCGGTGCTTGT	2		0.791285	0	0.306037	h7	Top5
24160	C8orf59_-_86132595.23-P1P2	C8orf59	P1P2	GTAACACCATCTGGCACGTA	3	0.903668		0	0.743785	h7	Top5
24161	C8orf59_+_86132569.23-P1P2	C8orf59	P1P2	GCGTGCCAGATGGTGTTACC	4	0.88311		0	0.79127	h7	Top5
24162	C8orf59_-_86132586.23-P1P2	C8orf59	P1P2	GAGCTCCAGGTAACACCATC	5	0.863902		0	0.794534	h7	Top5
24168	C8orf74_-_10530172.23-P1P2	C8orf74	P1P2	GTCCTGGCAACCAGATGCAG	1	0.895181		0	0.774132	h7	Top5
24169	C8orf74_-_10530618.23-P1P2	C8orf74	P1P2	GGCAGTGGAAGAGGAGTCTC	2	0.789709		0	0.431072	h7	Top5
24170	C8orf74_+_10530190.23-P1P2	C8orf74	P1P2	GAGACTTCTTTCACTCCCTG	3	0.789286		0	0.773776	h7	Top5
24171	C8orf74_+_10530173.23-P1P2	C8orf74	P1P2	GTGGGGTGTTAAGAGTGCCA	4	0.764282		0	0.766086	h7	Top5
24172	C8orf74_+_10530641.23-P1P2	C8orf74	P1P2	GTGGCCTTAGTGACAGAGGG	5	0.754555		0	0.392265	h7	Top5
24178	C8orf76_+_124253557.23-P1P2	C8orf76	P1P2	GCCGGGTGCTGGTTGTTCGG	1	1.05761		0	1.06784	h7	Top5
24179	C8orf76_+_124253574.23-P1P2	C8orf76	P1P2	GCGGGCGCGAGATGGATTCC	2	0.987223		0	0.976128	h7	Top5
24180	C8orf76_-_124253192.23-P1P2	C8orf76	P1P2	GGGAGGTACCGGAGATTGCA	3	0.90905		0	0.630161	h7	Top5
24181	C8orf76_-_124253198.23-P1P2	C8orf76	P1P2	GACCGGAGATTGCAGGGCAG	4	0.850355		0	0.563665	h7	Top5
24182	C8orf76_+_124253517.23-P1P2	C8orf76	P1P2	GGTTCGAGGAGAGGCCGGAG	5	0.819489		0	0.787505	h7	Top5
24188	C8orf82_+_145754432.23-P1P2	C8orf82	P1P2	GCCCCGAGGCCCGAGGGAGA	1	0.839093		0	0.896782	h4	Top5
24189	C8orf82_+_145754294.23-P1P2	C8orf82	P1P2	GCCGGCGCGGGAGGAGAATG	2	0.821815		0	0.780948	h4	Top5
24190	C8orf82_+_145754487.23-P1P2	C8orf82	P1P2	GGGACCGGAAGGGGCGTCAC	3	0.778566		0	0.658367	h4	Top5
24191	C8orf82_+_145754013.23-P1P2	C8orf82	P1P2	GGCCGGAGGGACGTTCCAGG	4	0.773577		0	0.59094	h4	Top5
24192	C8orf82_-_145754398.23-P1P2	C8orf82	P1P2	GCCCGCGCTTCGCGTTccgg	5	0.760681		0	0.674176	h4	Top5
24198	C8orf86_-_38386491.23-P1P2	C8orf86	P1P2	GCAGAGCGGGAACCAGGGTG	1	1.11293		0	1.05819	h7	Top5
24199	C8orf86_+_38386140.23-P1P2	C8orf86	P1P2	GGGAGGGAATGAGACCCCTG	2	0.916319		0	0.6697	h7	Top5
24200	C8orf86_-_38386083.23-P1P2	C8orf86	P1P2	GCTGGCTCAGGCAGTCTCTA	3	0.912583		0	0.522277	h7	Top5
24201	C8orf86_+_38386156.23-P1P2	C8orf86	P1P2	GGAGATGCTCAGGTCAGGGA	4	0.802163		0	0.632659	h7	Top5
24202	C8orf86_-_38386477.23-P1P2	C8orf86	P1P2	GGGAGGGACCTACCCCAGAG	5	0.801488		0	0.780312	h7	Top5
24208	C8orf87_+_94179026.23-P1P2	C8orf87	P1P2	GTTAGAGGGCAAGCAAGCAT	1	0.851949		0	0.776822	h7	Top5
24209	C8orf87_+_94179040.23-P1P2	C8orf87	P1P2	GCTAGGGCAGAGGATTTAGA	2	0.785345		0	0.778269	h7	Top5
24210	C8orf87_-_94178986.23-P1P2	C8orf87	P1P2	GTTGGAGATCGGGTTCTCTT	3	0.692837		0	0.719077	h7	Top5
24211	C8orf87_+_94179056.23-P1P2	C8orf87	P1P2	GTCAAAGCAACAAGAAGCTA	4	0.672394		0	0.741689	h7	Top5
24212	C8orf87_-_94178927.23-P1P2	C8orf87	P1P2	GATCTTGGAGGGGAAAATGT	5	0.636236		0	0.543191	h7	Top5
24218	C9_-_39364617.23-ENST00000263408.4	C9	ENST00000263408.4	GTGGCAGGGCAGGTCTGGTA	1	1.11318		0	1.01476	h4	Top5
24219	C9_-_39364598.23-ENST00000263408.4	C9	ENST00000263408.4	GTGGGTGGCTGCGAGTGGGG	2	0.93648		0	0.831038	h4	Top5
24220	C9_-_39364595.23-ENST00000263408.4	C9	ENST00000263408.4	GTGCTGGGTGGCTGCGAGTG	3	0.774721		0	0.707913	h4	Top5
24221	C9_-_39364646.23-ENST00000263408.4	C9	ENST00000263408.4	GTTGCAAAGGGCCAGAGGAC	4	0.746092		0	0.716235	h4	Top5
24222	C9_-_39364202.23-ENST00000263408.4	C9	ENST00000263408.4	GACCCAGGTTCATCATACAC	5	0.646897		0	0.461026	h4	Top5
24228	C9orf106_-_132083325.23-P1P2	C9orf106	P1P2	GGGGAGAAACTGCTGAGACG	1	0.999454		0	0.884604	h7	Top5
24229	C9orf106_-_132083306.23-P1P2	C9orf106	P1P2	GGCGCTGGGTAGGCAAAGCC	2	0.894884		0	0.862464	h7	Top5
24230	C9orf106_-_132083296.23-P1P2	C9orf106	P1P2	GCCAGCAACTGGCGCTGGGT	3	0.827126		0	0.787567	h7	Top5
24231	C9orf106_-_132083509.23-P1P2	C9orf106	P1P2	GCGGCCTCCGCCATCAGACT	4	0.818492		0	0.760811	h7	Top5
24232	C9orf106_-_132083330.23-P1P2	C9orf106	P1P2	GAAACTGCTGAGACGAGGTT	5	0.784787		0	0.771775	h7	Top5
24238	C9orf114_+_131592052.23-P1P2	C9orf114	P1P2	GCGGTGTGTGCGGAACATGG	1		1.01741	0	0.980334	h7	Top5
24239	C9orf114_+_131591709.23-P1P2	C9orf114	P1P2	GTGACTTCCAGGGCGACTGT	2	0.924254		0	0.702053	h7	Top5
24240	C9orf114_+_131592089.23-P1P2	C9orf114	P1P2	GCGGAAGAGGCGAGTCTCAT	3	0.906284		0	0.852711	h7	Top5
24241	C9orf114_+_131592055.23-P1P2	C9orf114	P1P2	GCGACGGTGTGTGCGGAACA	4	0.875028		0	0.869725	h7	Top5
24242	C9orf114_+_131592062.23-P1P2	C9orf114	P1P2	GGCGGGACCGACGGTGTGTG	5	0.837068		0	0.827243	h7	Top5
24248	C9orf116_+_138391472.23-P1P2	C9orf116	P1P2	GAGACCCCGCAAGACCCCCA	1		1.49865	0	0.531282	h7	Top5
24249	C9orf116_+_138391600.23-P1P2	C9orf116	P1P2	GGACTACTACCGCGTGAGCG	2		0.895258	0	0.0812325	h7	Top5
24250	C9orf116_-_138391323.23-P1P2	C9orf116	P1P2	GTGGAGCTGAGACCACAACT	3	0.930904		0	0.627495	h7	Top5
24251	C9orf116_-_138391682.23-P1P2	C9orf116	P1P2	GAGGCTCCGCGCACGCTCTG	4	0.896561		0	0.832566	h7	Top5
24252	C9orf116_-_138391279.23-P1P2	C9orf116	P1P2	GGTTTCAGGGTAGAGAGGAG	5	0.883595		0	0.54817	h7	Top5
24258	C9orf117_+_130469292.23-P1P2	C9orf117	P1P2	GCCATGGCTGATGGCAACCA	1	0.941489		0	0.873531	h7	Top5
24259	C9orf117_+_130469699.23-P1P2	C9orf117	P1P2	GGGCCACGAGCTAGCATCGT	2	0.872149		0	0.570035	h7	Top5
24260	C9orf117_-_130469730.23-P1P2	C9orf117	P1P2	GTAGCTCGTGGCCCCACCCC	3	0.85694		0	0.502506	h7	Top5
24261	C9orf117_+_130469669.23-P1P2	C9orf117	P1P2	GTCTAGGAGCTGGGAAGGTG	4	0.842041		0	0.66048	h7	Top5
24262	C9orf117_+_130469577.23-P1P2	C9orf117	P1P2	GTGGGGTCTGGACATCCCAG	5	0.756285		0	0.728433	h7	Top5
24268	C9orf129_+_96108178.23-P1P2	C9orf129	P1P2	GAAAGGACGCAGGTCCTCTA	1	1.05902		0	0.725836	h7	Top5
24269	C9orf129_-_96108531.23-P1P2	C9orf129	P1P2	GTGGCGGCGTGAGGGTCCGG	2	0.912009		0	0.802307	h7	Top5
24270	C9orf129_-_96108140.23-P1P2	C9orf129	P1P2	GGCCTGGCCTCGGGCAGTGT	3	0.782802		0	0.521894	h7	Top5
24271	C9orf129_-_96108545.23-P1P2	C9orf129	P1P2	GTCCGGCGGCGCTGGAGACC	4	0.743374		0	0.758685	h7	Top5
24272	C9orf129_+_96108780.23-P1P2	C9orf129	P1P2	GGCAGACTGAAGCCGAGAGG	5	0.732102		0	0.690713	h7	Top5
24278	C9orf131_-_35042296.23-P1P2	C9orf131	P1P2	GCTTGGGGCTAAGGGGGATA	1		1.44177	0	0.667751	h7	Top5
24279	C9orf131_+_35042324.23-P1P2	C9orf131	P1P2	GCCGCAGTGTCTGCAGGCTA	2		0.763463	0	0.759341	h7	Top5
24280	C9orf131_-_35042269.23-P1P2	C9orf131	P1P2	GGAAATGGAATGGCTGCTGG	3	0.762189		0	0.767795	h7	Top5
24281	C9orf131_-_35042290.23-P1P2	C9orf131	P1P2	GGACCTGCTTGGGGCTAAGG	4	0.752368		0	0.814546	h7	Top5
24282	C9orf131_-_35042745.23-P1P2	C9orf131	P1P2	GGGTGACTGGCCACACACGT	5	0.738224		0	0.472889	h7	Top5
24288	C9orf135_-_72435761.23-P1P2	C9orf135	P1P2	GCGGGCAGGACAGGTGCATA	1	0.987675		0	0.878444	h7	Top5
24289	C9orf135_+_72435792.23-P1P2	C9orf135	P1P2	GATCTGTCAAGGCTATCCAT	2	0.932961		0	0.872635	h7	Top5
24290	C9orf135_-_72435789.23-P1P2	C9orf135	P1P2	GTCAGAGGTCTGTACCTCGA	3	0.918827		0	0.848169	h7	Top5
24291	C9orf135_+_72435781.23-P1P2	C9orf135	P1P2	GCTATCCATGGGAGCCCTCG	4	0.913492		0	0.85946	h7	Top5
24292	C9orf135_+_72435803.23-P1P2	C9orf135	P1P2	GGTCCTGGCAGGATCTGTCA	5	0.909855		0	0.803005	h7	Top5
24298	C9orf139_+_139927655.23-P1P2	C9orf139	P1P2	GTGAGATCTCCAGGACGTCT	1	0.845777		0	0.758963	h7	Top5
24299	C9orf139_-_139927668.23-P1P2	C9orf139	P1P2	GTGGCCAGACCCAGACGTCC	2	0.840911		0	0.774872	h7	Top5
24300	C9orf139_-_139927683.23-P1P2	C9orf139	P1P2	GGTCCTGGAGATCTCAATGC	3	0.724768		0	0.688117	h7	Top5
24301	C9orf139_-_139927688.23-P1P2	C9orf139	P1P2	GGGAGATCTCAATGCAGGTC	4	0.719541		0	0.64412	h7	Top5
24302	C9orf139_-_139927693.23-P1P2	C9orf139	P1P2	GTCTCAATGCAGGTCAGGCT	5	0.666527		0	0.630041	h7	Top5
24308	C9orf142_+_139886913.23-P1P2	C9orf142	P1P2	Gccggcggcagcgtgcagag	1	0.920641		0	0.875409	h7	Top5
24309	C9orf142_+_139887260.23-P1P2	C9orf142	P1P2	GGAGGACTACAGCTACAGGG	2	0.892994		0	0.613656	h7	Top5
24310	C9orf142_+_139886943.23-P1P2	C9orf142	P1P2	GAGTAGCACAcgaagcgggg	3	0.849846		0	0.819056	h7	Top5
24311	C9orf142_-_139887288.23-P1P2	C9orf142	P1P2	GGTAGCTGTAGTCCTCCCAT	4	0.820885		0	0.534639	h7	Top5
24318	C9orf152_-_112969825.23-P1P2	C9orf152	P1P2	GACCTAAGCTGCCAGAAGTG	1	0.936274		0	0.79108	h7	Top5
24319	C9orf152_+_112969336.23-P1P2	C9orf152	P1P2	GTCCTGGCTGGGTCTAACTA	2	0.935984		0	0.647307	h7	Top5
24320	C9orf152_+_112970400.23-P1P2	C9orf152	P1P2	GGAAAGGGGAGACTTCACCG	3	0.844772		0	0.630305	h7	Top5
24321	C9orf152_+_112969792.23-P1P2	C9orf152	P1P2	GCAGCTTAGGTCTCACTTAA	4	0.844197		0	0.877026	h7	Top5
24322	C9orf152_-_112969756.23-P1P2	C9orf152	P1P2	GGGAACTGGATGCTGAGTGG	5	0.833526		0	0.820985	h7	Top5
24328	C9orf153_-_88874526.23-P1P2	C9orf153	P1P2	Gttgagtctctgcactccca	1	0.809476		0	0.790744	h7	Top5
24330	C9orf153_-_88874105.23-P1P2	C9orf153	P1P2	GCAAAGGACACTGGGTGTGA	3	0.765539		0	0.407204	h7	Top5
24331	C9orf153_-_88874110.23-P1P2	C9orf153	P1P2	GGACACTGGGTGTGAGGGAG	4	0.762512		0	0.43193	h7	Top5
24332	C9orf153_+_88874569.23-P1P2	C9orf153	P1P2	Gaatgacacatgctaggagt	5	0.735778		0	0.690486	h7	Top5
24338	C9orf156_-_100684354.23-P1P2	C9orf156	P1P2	GAGCGCAGGATGCCTCTCTA	1	0.961205		0	0.654466	h7	Top5
24339	C9orf156_+_100684751.23-P1P2	C9orf156	P1P2	GGCGCGGCTTGGAGGAGTCG	2	0.957955		0	1.00477	h7	Top5
24340	C9orf156_+_100684725.23-P1P2	C9orf156	P1P2	GGGCCTACAGCGACCCCGTG	3	0.943169		0	0.869108	h7	Top5
24341	C9orf156_+_100684426.23-P1P2	C9orf156	P1P2	GGCAGCTACGTGCAGCGTAG	4	0.928007		0	0.705568	h7	Top5
24342	C9orf156_+_100684795.23-P1P2	C9orf156	P1P2	GAAGGTTGAATGCGTCGGGT	5	0.87777		0	0.801054	h7	Top5
24348	C9orf16_+_130923012.23-P1P2	C9orf16	P1P2	GGGTGGAGCAAGGCCCACAA	1	1.05757		0	0.711601	h7	Top5
24349	C9orf16_+_130922582.23-P1P2	C9orf16	P1P2	GGAGGCGGCGGATAGAACAC	2	0.940315		0	0.876848	h7	Top5
24350	C9orf16_+_130922573.23-P1P2	C9orf16	P1P2	GGATAGAACACGGGCCGGAA	3	0.906872		0	0.877623	h7	Top5
24351	C9orf16_+_130922606.23-P1P2	C9orf16	P1P2	GAAAGCCGGCGCCGGATGGA	4	0.903059		0	0.83644	h7	Top5
24352	C9orf16_+_130922603.23-P1P2	C9orf16	P1P2	GGCCGGCGCCGGATGGAAGG	5	0.897356		0	0.934098	h7	Top5
24358	C9orf163_+_139378420.23-P1P2	C9orf163	P1P2	GCAGAGCGAAGGGACAGTAG	1	1.08425		0	0.762618	h7	Top5
24359	C9orf163_+_139378023.23-P1P2	C9orf163	P1P2	GGAAAGAGCCAGCGTAAACA	2	0.963288		0	0.833789	h7	Top5
24360	C9orf163_+_139378430.23-P1P2	C9orf163	P1P2	GGGCCTCTGTGCAGAGCGAA	3	0.879108		0	0.605638	h7	Top5
24361	C9orf163_+_139378409.23-P1P2	C9orf163	P1P2	GGACAGTAGAGGATGCGTCG	4	0.846588		0	0.573682	h7	Top5
24362	C9orf163_+_139378399.23-P1P2	C9orf163	P1P2	GGATGCGTCGGGGAAACCCC	5	0.818706		0	0.5537	h7	Top5
24368	C9orf169_-_140119627.23-P1P2	C9orf169	P1P2	GGCTGCCAGTCGCTCAACTC	1	0.93675		0	0.86906	h7	Top5
24369	C9orf169_+_140119679.23-P1P2	C9orf169	P1P2	GGCGGCCAAGGGCTTACCTG	2	0.933291		0	0.822827	h7	Top5
24370	C9orf169_-_140119659.23-P1P2	C9orf169	P1P2	GTAGAGCTCAGAAGACCGAG	3	0.896398		0	0.840008	h7	Top5
24371	C9orf169_+_140120110.23-P1P2	C9orf169	P1P2	GGCCCGGGGGATGCTGATGT	4	0.865788		0	0.617207	h7	Top5
24372	C9orf169_-_140120011.23-P1P2	C9orf169	P1P2	GTCCTGGGCCGCAGGCTCGT	5	0.794643		0	0.57754	h7	Top5
24378	C9orf170_+_89763681.23-P1P2	C9orf170	P1P2	GCCCCCAGGAGGAGATGCAG	1	0.862595		0	0.840757	h7	Top5
24379	C9orf170_+_89763505.23-P1P2	C9orf170	P1P2	GCTCTCGCCGTTCCCCGGGC	2	0.792468		0	0.810825	h7	Top5
24380	C9orf170_+_89763471.23-P1P2	C9orf170	P1P2	GTTCAGCGCGCGGACATTTC	3	0.730644		0	0.679385	h7	Top5
24381	C9orf170_-_89763576.23-P1P2	C9orf170	P1P2	GGGCGCGGCAGCCAGCGAGA	4	0.690971		0	0.69859	h7	Top5
24382	C9orf170_-_89763742.23-P1P2	C9orf170	P1P2	GGAACTGGCGGACAGAGGAA	5	0.6798		0	0.573061	h7	Top5
24388	C9orf171_-_135286067.23-P1P2	C9orf171	P1P2	Gcctcacagtgggatgataa	1	0.908113		0	0.574408	h7	Top5
24389	C9orf171_-_135285609.23-P1P2	C9orf171	P1P2	GCCAGGCTGTGCCCGACGTG	2	0.898879		0	0.844777	h7	Top5
24390	C9orf171_+_135286001.23-P1P2	C9orf171	P1P2	GggcgacgcgacctgcATGG	3	0.877727		0	0.626856	h7	Top5
24391	C9orf171_-_135285657.23-P1P2	C9orf171	P1P2	GCGGCTCCCCGGCGACCTCA	4	0.854664		0	0.772554	h7	Top5
24392	C9orf171_-_135285667.23-P1P2	C9orf171	P1P2	GGCGACCTCAAGGATGCCAG	5	0.818282		0	0.735268	h7	Top5
24398	C9orf172_+_139738475.23-P1P2	C9orf172	P1P2	GCGACTAGTGACGGCGGGGT	1	0.848474		0	0.821162	h7	Top5
24399	C9orf172_+_139738481.23-P1P2	C9orf172	P1P2	GCTCCCCCGACTAGTGACGG	2	0.724813		0	0.725779	h7	Top5
24400	C9orf172_-_139738404.23-P1P2	C9orf172	P1P2	GCGGCCCGTCCTTCCAACTG	3	0.715655		0	0.710107	h7	Top5
24401	C9orf172_+_139738847.23-P1P2	C9orf172	P1P2	GCATCTTAAAAGAGGTCCCC	4	0.668599		0	0.333095	h7	Top5
24402	C9orf172_-_139738556.23-P1P2	C9orf172	P1P2	GGCCGCGGGAACCACAACCA	5	0.657488		0	0.709155	h7	Top5
24408	C9orf173_+_140146180.23-P1P2	C9orf173	P1P2	GAGATGCCTTGGGCCTGCAA	1	0.834581		0	0.523302	h7	Top5
24409	C9orf173_+_140145840.23-P1P2	C9orf173	P1P2	GTCTCCGCCAGTTACTGGGT	2	0.819875		0	0.697397	h7	Top5
24410	C9orf173_-_140145806.23-P1P2	C9orf173	P1P2	GCATCAATGGAGGCAAACAC	3	0.81351		0	0.719271	h7	Top5
24411	C9orf173_+_140145809.23-P1P2	C9orf173	P1P2	GTGTCTGCCTCAGGTGACCA	4	0.81112		0	0.768012	h7	Top5
24412	C9orf173_-_140145858.23-P1P2	C9orf173	P1P2	GGAGCCCACCCAGTAACTGG	5	0.776364		0	0.695322	h7	Top5
24418	C9orf24_-_34381211.23-P1P2	C9orf24	P1P2	GCCGAGTCACGGACAGAGTG	1	0.842595		0	0.635016	h7	Top5
24419	C9orf24_-_34381408.23-P1P2	C9orf24	P1P2	GGCCTAGGAGGGCATTCCAA	2	0.834658		0	0.785618	h7	Top5
24420	C9orf24_-_34380538.23-P1P2	C9orf24	P1P2	GGCCAGGAGTCCAGGAAAGG	3	0.81785		0	0.605473	h7	Top5
24421	C9orf24_-_34381577.23-P1P2	C9orf24	P1P2	GGCAGCTCCCCACCTCTCCA	4	0.816197		0	0.797695	h7	Top5
24422	C9orf24_-_34380989.23-P1P2	C9orf24	P1P2	GCATCCCGCGCAGACAGTAG	5	0.815766		0	0.631913	h7	Top5
24428	C9orf3_+_97522087.23-ENST00000375315.2	C9orf3	ENST00000375315.2	GATGAGAGGCAGGTCATCTC	1	0.998936		0	0.901455	h3	Top5
24429	C9orf3_-_97522478.23-ENST00000375315.2	C9orf3	ENST00000375315.2	GCTGTGACACAGGGAATCAT	2	0.923859		0	0.588259	h3	Top5
24430	C9orf3_+_97522082.23-ENST00000375315.2	C9orf3	ENST00000375315.2	GAGGCAGGTCATCTCTGGCA	3	0.753574		0	0.727206	h3	Top5
24431	C9orf3_+_97522121.23-ENST00000375315.2	C9orf3	ENST00000375315.2	GATAGTGCTTCACAAGTATG	4	0.67263		0	0.691346	h3	Top5
24432	C9orf3_-_97522539.23-ENST00000375315.2	C9orf3	ENST00000375315.2	GTCTGTGTTAAAAGTCGAGG	5	0.614456		0	0.314968	h3	Top5
24438	C9orf37_-_140512932.23-P1P2	C9orf37	P1P2	GTCCAGCCGGAGCATACCCT	1	0.980803		0	0.744408	h7	Top5
24439	C9orf37_-_140512652.23-P1P2	C9orf37	P1P2	GTGGGCAGCGGGCCTATGAG	2	0.896731		0	0.701684	h7	Top5
24440	C9orf37_-_140513022.23-P1P2	C9orf37	P1P2	GCGCGCCGGGGACACCCCAC	3	0.87475		0	0.845122	h7	Top5
24441	C9orf37_+_140512876.23-P1P2	C9orf37	P1P2	GACGGCGGGAATACCTGGAC	4	0.85501		0	0.543601	h7	Top5
24442	C9orf37_-_140512938.23-P1P2	C9orf37	P1P2	GCGGAGCATACCCTCGGCAG	5	0.843125		0	0.561522	h7	Top5
24448	C9orf40_+_77567743.23-P1P2	C9orf40	P1P2	GCGTCCGGGCCGCATCTCGG	1	0.935331		0	0.936052	h7	Top5
24449	C9orf40_+_77567746.23-P1P2	C9orf40	P1P2	GCAACGTCCGGGCCGCATCT	2	0.919362		0	0.832892	h7	Top5
24451	C9orf40_+_77567740.23-P1P2	C9orf40	P1P2	GCCGGGCCGCATCTCGGCGG	4	0.801611		0	0.703382	h7	Top5
24452	C9orf40_-_77567756.23-P1P2	C9orf40	P1P2	GCCTCGCCGCCGCCGAGATG	5	0.793203		0	0.77415	h7	Top5
24458	C9orf41_-_77643272.23-P1P2	C9orf41	P1P2	GCGGACATGCCCCCAGCTCG	1		1.09946	0	0.455627	h7	Top5
24459	C9orf41_-_77643333.23-P1P2	C9orf41	P1P2	GTGGGCTCCGCCAGGTCTTC	2		1.02548	0	0.228565	h7	Top5
24460	C9orf41_-_77642785.23-P1P2	C9orf41	P1P2	GGGTGGTGCGAGGTGACTCG	3	0.873539		0	0.585548	h7	Top5
24461	C9orf41_-_77643215.23-P1P2	C9orf41	P1P2	GTCCGCGACCGACAGCGTGG	4	0.845415		0	0.839284	h7	Top5
24462	C9orf41_+_77643145.23-P1P2	C9orf41	P1P2	GCGCGGCGGCGATGCAGCGA	5	0.620952	0.758303	0	0.688405	h7	Top5
24468	C9orf43_-_116173429.23-P1P2	C9orf43	P1P2	GGACTGGGCAGGTAACGAAA	1	1.00813		0	0.672107	h5	Top5
24469	C9orf43_+_116173058.23-P1P2	C9orf43	P1P2	GTGCGGCGCGGTGAGATTAA	2	0.976614		0	0.947668	h5	Top5
24470	C9orf43_+_116173052.23-P1P2	C9orf43	P1P2	GGCGGTGAGATTAACGGACC	3	0.833638		0	0.79045	h5	Top5
24471	C9orf43_-_116173046.23-P1P2	C9orf43	P1P2	GTAGGACCCGAGGCAGGCTC	4	0.812319		0	0.761485	h5	Top5
24472	C9orf43_+_116173049.23-P1P2	C9orf43	P1P2	GGTGAGATTAACGGACCCGG	5	0.748299		0	0.690176	h5	Top5
24478	C9orf47_+_91605967.23-P1P2	C9orf47	P1P2	GCTGACAGCGAGGGTTTGTT	1		1.21141	0	0.365947	h7	Top5
24479	C9orf47_+_91605836.23-P1P2	C9orf47	P1P2	GGCCGGACAGCGTTTTTGTT	2		0.949568	0	0.437631	h7	Top5
24480	C9orf47_-_91605812.23-P1P2	C9orf47	P1P2	GGACCAGGCAGGCGCCGGAG	3	0.954948		0	0.980076	h7	Top5
24481	C9orf47_+_91605804.23-P1P2	C9orf47	P1P2	GTTTCCGCGCGGGTCCCCTC	4	0.918719		0	0.86176	h7	Top5
24482	C9orf47_+_91605752.23-P1P2	C9orf47	P1P2	GCCCAGGCACGCAGAGACTT	5	0.899056		0	0.843204	h7	Top5
24488	C9orf50_-_132382543.23-P1P2	C9orf50	P1P2	GACGCGCCGGCCGACAGCAG	1	1.04682		0	0.735057	h7	Top5
24489	C9orf50_-_132382959.23-P1P2	C9orf50	P1P2	GCAGGCCATAGTGCCCCGGG	2	0.875724		0	0.736233	h7	Top5
24490	C9orf50_-_132382611.23-P1P2	C9orf50	P1P2	GCGGGTCGCGGTGAGCAAGG	3	0.829245		0	0.570057	h7	Top5
24491	C9orf50_-_132382956.23-P1P2	C9orf50	P1P2	GCCCCAGGCCATAGTGCCCC	4	0.809306		0	0.759219	h7	Top5
24492	C9orf50_-_132382756.23-P1P2	C9orf50	P1P2	GGCGCGGGCGGGGTCAGCTT	5	0.804977		0	0.808208	h7	Top5
24498	C9orf57_-_74675450.23-P1P2	C9orf57	P1P2	GGTACTATGGAAATTTTCCT	1	0.588008		0	0.711214	h6	Top5
24499	C9orf57_+_74675407.23-P1P2	C9orf57	P1P2	GCTTAATGAAAAAGATAGGT	2	0.577828		0	0.571676	h6	Top5
24500	C9orf57_-_74675469.23-P1P2	C9orf57	P1P2	GGGGTCTGAACTTTCTTAAA	3	0.5302		0	0.53177	h6	Top5
24501	C9orf57_+_74675504.23-P1P2	C9orf57	P1P2	GGTGTCGCTTTCAGTTGTAA	4	0.480949		0	0.537355	h6	Top5
24502	C9orf57_-_74675437.23-P1P2	C9orf57	P1P2	GCTTTTTCATTAAGGTACTA	5	0.400536		0	0.519244	h6	Top5
24508	C9orf62_-_138235122.23-ENST00000320778.2	C9orf62	ENST00000320778.2	GCAGGGCTGAGTGGCAGTGT	1	1.06771		0	1.00326	h7	Top5
24509	C9orf62_+_138235549.23-ENST00000320778.2	C9orf62	ENST00000320778.2	GTCTGGGGACAGGGAGGTAT	2	0.895163		0	0.620177	h7	Top5
24510	C9orf62_+_138235174.23-ENST00000320778.2	C9orf62	ENST00000320778.2	GGGAGGAGACGCAAGCTGAG	3	0.891807		0	0.888833	h7	Top5
24511	C9orf62_+_138235131.23-ENST00000320778.2	C9orf62	ENST00000320778.2	GGAGCCCAGGCTGTCGTCCC	4	0.79627		0	0.802444	h7	Top5
24512	C9orf62_-_138235317.23-ENST00000320778.2	C9orf62	ENST00000320778.2	GAGGTGCGTGACCACAACAC	5	0.73616		0	0.685635	h7	Top5
24518	C9orf64_-_86571263.23-P1P2	C9orf64	P1P2	GCTGGGGTTCAGCTCATGAA	1	0.903354		0	0.632195	h7	Top5
24519	C9orf64_-_86571622.23-P1P2	C9orf64	P1P2	GTAGGAAACCAGAGAGACCC	2	0.898714		0	0.86746	h7	Top5
24520	C9orf64_-_86571604.23-P1P2	C9orf64	P1P2	GCCGCGGCGTTGCCCTGATT	3	0.884617		0	0.838234	h7	Top5
24521	C9orf64_-_86571588.23-P1P2	C9orf64	P1P2	GAGGTAAAGGTTCTCTCCCG	4	0.862911		0	0.748747	h7	Top5
24522	C9orf64_+_86571406.23-P1P2	C9orf64	P1P2	GCCCAAAGGGCAGAATGGAC	5	0.82666		0	0.730262	h7	Top5
24528	C9orf66_-_215347.23-P1P2	C9orf66	P1P2	GAGGTGGCCGGGTCCCAGAA	1	0.889854		0	0.727686	h7	Top5
24529	C9orf66_-_215354.23-P1P2	C9orf66	P1P2	GCGGGTCCCAGAAGGGTGAT	2	0.859282		0	0.691687	h7	Top5
24530	C9orf66_+_215307.23-P1P2	C9orf66	P1P2	GCCTGTAAGAACCTGGAGGG	3	0.784159		0	0.481646	h7	Top5
24531	C9orf66_-_215556.23-P1P2	C9orf66	P1P2	GGAAAGAGCTTGGCTCCTGG	4	0.783842		0	0.708718	h7	Top5
24532	C9orf66_+_215311.23-P1P2	C9orf66	P1P2	GGCCACCTGTAAGAACCTGG	5	0.77702		0	0.46088	h7	Top5
24538	C9orf69_+_139010409.23-P1P2	C9orf69	P1P2	GACGGAGCCCCGAGGGACAG	1	0.91138		0	0.770137	h7	Top5
24539	C9orf69_+_139010690.23-P1P2	C9orf69	P1P2	GCTCGGGAAGCGACGAGTCC	2	0.872827		0	0.870103	h7	Top5
24540	C9orf69_-_139010347.23-P1P2	C9orf69	P1P2	GTCACCCGGTGCCCTCTccg	3	0.852993		0	0.552085	h7	Top5
24541	C9orf69_+_139010319.23-P1P2	C9orf69	P1P2	GGAGGGCACCGGGTGAGCTG	4	0.826305		0	0.577758	h7	Top5
24542	C9orf69_+_139010283.23-P1P2	C9orf69	P1P2	GTAGGCGGGGGCCGTCTCCA	5	0.818809		0	0.529692	h7	Top5
24548	C9orf72_+_27573400.23-P1P2	C9orf72	P1P2	GgaggaggcggCATCCTGGC	1	0.920567		0	0.871484	h7	Top5
24549	C9orf72_+_27573404.23-P1P2	C9orf72	P1P2	GgagtgaggaggcggCATCC	2	0.90259		0	0.873321	h7	Top5
24550	C9orf72_-_27573000.23-P1P2	C9orf72	P1P2	GCGCCGGCAGGGACCGTCTC	3	0.860642		0	0.469539	h7	Top5
24551	C9orf72_+_27573353.23-P1P2	C9orf72	P1P2	GGAAGAGGCGCGGGTAGAAG	4	0.827649		0	0.77262	h7	Top5
24552	C9orf72_+_27572952.23-P1P2	C9orf72	P1P2	GATCATGCGGGATGAGATGG	5	0.824963		0	0.58348	h7	Top5
24558	C9orf78_-_132597510.23-P1P2	C9orf78	P1P2	GACGACCGGCATGGTGACAA	1	1.0783		0	1.01901	h7	Top5
24559	C9orf78_+_132597511.23-P1P2	C9orf78	P1P2	GGCGCGGCGGCTGTACAACT	2	0.982617		0	0.948924	h7	Top5
24560	C9orf78_-_132597496.23-P1P2	C9orf78	P1P2	GGGAAAATCTTCCGGACGAC	3	0.815579		0	0.729685	h7	Top5
24561	C9orf78_-_132597545.23-P1P2	C9orf78	P1P2	GCCGCCGCGCCTCTGCGCAG	4	0.773797		0	0.690041	h7	Top5
24562	C9orf78_+_132597125.23-P1P2	C9orf78	P1P2	GTGGGCTGGGATGCCCTCGA	5	0.77377		0	0.485787	h7	Top5
24568	C9orf84_+_114557162.23-P1P2	C9orf84	P1P2	GCTCAGGTAAGAGCCCTGAG	1	1.02878		0	0.968224	h7	Top5
24569	C9orf84_+_114557228.23-P1P2	C9orf84	P1P2	GTCAGTGGTCACGTGTCCAG	2	0.745349		0	0.636787	h7	Top5
24570	C9orf84_+_114557158.23-P1P2	C9orf84	P1P2	GGGTAAGAGCCCTGAGAGGC	3	0.726783		0	0.704214	h7	Top5
24571	C9orf84_+_114557090.23-P1P2	C9orf84	P1P2	GGTATGGGACCAAAGAAGTA	4	0.620119		0	0.502736	h7	Top5
24572	C9orf84_+_114557224.23-P1P2	C9orf84	P1P2	GTGGTCACGTGTCCAGCGGG	5	0.564908		0	0.502046	h7	Top5
24578	C9orf85_+_74526600.23-P1P2	C9orf85	P1P2	GGAGCAGGCAAAAGGATGAG	1	1.07134		0	0.987843	h7	Top5
24579	C9orf85_-_74526578.23-P1P2	C9orf85	P1P2	GGACAGAAGCGTCAATTCCT	2	0.85683		0	0.842882	h7	Top5
24580	C9orf85_+_74526608.23-P1P2	C9orf85	P1P2	GCTCGCCGGGAGCAGGCAAA	3	0.771708		0	0.75118	h7	Top5
24581	C9orf85_-_74527011.23-P1P2	C9orf85	P1P2	GAGGACCCTAATGAAATCTA	4	0.708793		0	0.448383	h7	Top5
24582	C9orf85_+_74526547.23-P1P2	C9orf85	P1P2	GGACGCTTCTGTCAATGACC	5	0.682563		0	0.554421	h7	Top5
24588	C9orf89_-_95858558.23-P1P2	C9orf89	P1P2	GCTGGAGCTGGTGGACCGGG	1	1.01405		0	1.0846	h6	Top5
24589	C9orf89_-_95858570.23-P1P2	C9orf89	P1P2	GGACCGGGCGGCTGACCGAG	2	0.933309		0	0.979533	h6	Top5
24590	C9orf89_-_95858897.23-P1P2	C9orf89	P1P2	GCAGGTGCGGGGCCCGAAGA	3	0.927203		0	0.666286	h6	Top5
24591	C9orf89_+_95858953.23-P1P2	C9orf89	P1P2	GGACACACACACATTGGCAG	4	0.804871		0	0.497226	h6	Top5
24592	C9orf89_-_95858506.23-P1P2	C9orf89	P1P2	GGGGCTGGCCTAGCCAAAAG	5	0.781015		0	0.685311	h6	Top5
24598	C9orf9_+_135753757.23-P1P2	C9orf9	P1P2	GACCCGCGCGACCGAGGATC	1	0.979055		0	0.99165	h7	Top5
24599	C9orf9_-_135753768.23-P1P2	C9orf9	P1P2	GGGCCCAGATACCCGATCCT	2	0.896189		0	0.920295	h7	Top5
24600	C9orf9_+_135753749.23-P1P2	C9orf9	P1P2	GGACCGAGGATCGGGTATCT	3	0.894727		0	0.850098	h7	Top5
24601	C9orf9_+_135754159.23-P1P2	C9orf9	P1P2	GAGCTGGGAGGGGTCTACCG	4	0.874498		0	0.628017	h7	Top5
24602	C9orf9_+_135753793.23-P1P2	C9orf9	P1P2	GCAGAGCGCGTCAGCCGGGG	5	0.820513		0	0.908583	h7	Top5
24608	C9orf91_+_117374023.23-P1P2	C9orf91	P1P2	GTCCCACGGCCGGCACGCGG	1	0.809421		0	0.518519	h4	Top5
24609	C9orf91_+_117373656.23-P1P2	C9orf91	P1P2	GgcTCGGTCGCCCAACCCCG	2	0.795541		0	0.756861	h4	Top5
24610	C9orf91_+_117373788.23-P1P2	C9orf91	P1P2	GCCGGGACGCGGAAGGTCGG	3	0.768996		0	0.727552	h4	Top5
24611	C9orf91_-_117373663.23-P1P2	C9orf91	P1P2	GTCCGGCGGGCGGCTCCTCG	4	0.753197		0	0.710195	h4	Top5
24612	C9orf91_+_117373936.23-P1P2	C9orf91	P1P2	GGCCCGAACGCAGGCCAAGG	5	0.750714		0	0.653433	h4	Top5
24618	C9orf92_+_16252643.23-ENST00000380683.1	C9orf92	ENST00000380683.1	GGGCTCCTTTGGTATAAAGG	1	0.64305		0	0.457485	h6	Top5
24619	C9orf92_-_16253041.23-ENST00000380683.1	C9orf92	ENST00000380683.1	GGTTTGCTTCCAACTTACAT	2	0.609231		0	0.605867	h6	Top5
24620	C9orf92_+_16252718.23-ENST00000380683.1	C9orf92	ENST00000380683.1	GAAGCTGTCGTTAGCTGAAG	3	0.599924		0	0.4029	h6	Top5
24621	C9orf92_+_16252816.23-ENST00000380683.1	C9orf92	ENST00000380683.1	GTCCCTCACCAGGTCCAGGG	4	0.571769		0	0.611687	h6	Top5
24622	C9orf92_+_16252774.23-ENST00000380683.1	C9orf92	ENST00000380683.1	GGAAGTTATGCAGGGATAAG	5	0.558028		0	0.447195	h6	Top5
24628	C9orf92_+_16276261.23-ENST00000380685.1	C9orf92	ENST00000380685.1	GGCAAACAACCTGCTTGTAG	1	0.791398		0	0.807641	h6	Top5
24629	C9orf92_+_16276283.23-ENST00000380685.1	C9orf92	ENST00000380685.1	GTGGGAGAGAGGTCTGTGTC	2	0.711453		0	0.676689	h6	Top5
24630	C9orf92_+_16275931.23-ENST00000380685.1	C9orf92	ENST00000380685.1	Gacagtgcgttagagagtat	3	0.659946		0	0.540463	h6	Top5
24631	C9orf92_+_16276053.23-ENST00000380685.1	C9orf92	ENST00000380685.1	Gcaaccatgggccagacact	4	0.604874		0	0.542361	h6	Top5
24632	C9orf92_+_16276301.23-ENST00000380685.1	C9orf92	ENST00000380685.1	GTCTCCAAAGTGGGCTTTGT	5	0.59604		0	0.631719	h6	Top5
24638	C9orf96_+_136243653.23-P1P2	C9orf96	P1P2	GGCCCTCAAATACTCAGCCA	1	0.942313		0	0.620449	h1	Top5
24639	C9orf96_+_136243280.23-P1P2	C9orf96	P1P2	GCCACCCCGCGTGGGTCAGT	2	0.906914		0	0.850284	h1	Top5
24640	C9orf96_-_136243249.23-P1P2	C9orf96	P1P2	GGGACGCCTGAGTGCCTCGA	3	0.9061		0	0.875392	h1	Top5
24641	C9orf96_+_136243686.23-P1P2	C9orf96	P1P2	GCCCCAGGCACGAAGGATAG	4	0.852554		0	0.518243	h1	Top5
24648	CA1_+_86290323.23-P1P2	CA1	P1P2	Gcctgtggtacccagtcctc	1	0.864527		0	0.812548	h1	Top5
24649	CA1_-_86290317.23-P1P2	CA1	P1P2	Gccacagaggaccacgcagg	2	0.862856		0	0.869337	h1	Top5
24650	CA1_-_86290335.23-P1P2	CA1	P1P2	Gggggttgcacctgaggact	3	0.721209		0	0.629649	h1	Top5
24651	CA1_-_86290329.23-P1P2	CA1	P1P2	Gacgcagggggttgcacctg	4	0.653195		0	0.573266	h1	Top5
24652	CA1_-_86290107.23-P1P2	CA1	P1P2	GTCTGCTTGATAAATATAAA	5	0.455456		0	0.502989	h1	Top5
24658	CA10_+_50236049.23-P1P2	CA10	P1P2	GTTGCGGAAAATCTCGACAG	1	0.886529		0	0.709654	h1	Top5
24659	CA10_+_50235658.23-P1P2	CA10	P1P2	GTGAGGGGGGCGGACTTCGA	2	0.833168		0	0.542252	h1	Top5
24660	CA10_+_50235675.23-P1P2	CA10	P1P2	GCTCCGACCATGCCCCGGTG	3	0.801406		0	0.493981	h1	Top5
24661	CA10_+_50235397.23-P1P2	CA10	P1P2	GGCGAGCGGGGAGACCTCCA	4	0.787446		0	0.695315	h1	Top5
24662	CA10_-_50235685.23-P1P2	CA10	P1P2	GAAGTCCGCCCCCCTCACCG	5	0.751368		0	0.633576	h1	Top5
24668	CA11_+_49148889.23-P1P2	CA11	P1P2	GGTCCCTCGGAGGCCTCCTG	1	0.897917		0	0.576567	h1	Top5
24670	CA11_+_49148840.23-P1P2	CA11	P1P2	GCCTCGAGCGCTGGTACTCT	3	0.833776		0	0.527184	h1	Top5
24671	CA11_+_49149355.23-P1P2	CA11	P1P2	Gggaggccgacactgaggga	4	0.82823		0	0.751086	h1	Top5
24672	CA11_+_49149263.23-P1P2	CA11	P1P2	GgagATGCGGGATGGAGACC	5	0.824573		0	0.826133	h1	Top5
24678	CA12_+_63674036.23-P1P2	CA12	P1P2	GAAGCCAGGAGAGCGAAGGG	1	0.892823		0	0.930596	h1	Top5
24679	CA12_+_63674039.23-P1P2	CA12	P1P2	GGGGAAGCCAGGAGAGCGAA	2	0.876797		0	0.949151	h1	Top5
24680	CA12_+_63673833.23-P1P2	CA12	P1P2	GCCAGCCCGGCCCCAGTGAA	3	0.822761		0	0.79343	h1	Top5
24681	CA12_+_63673971.23-P1P2	CA12	P1P2	GTGTGCAGCTGGAGAGCGAG	4	0.784901		0	0.706871	h1	Top5
24682	CA12_+_63674021.23-P1P2	CA12	P1P2	GAGGGCGGACGTACTCGCCA	5	0.769736		0	0.802225	h1	Top5
24688	CA13_-_86157748.23-P1P2	CA13	P1P2	GCGAGTGACGACTCCTCAGA	1	0.965346		0	0.837069	h1	Top5
24689	CA13_-_86157765.23-P1P2	CA13	P1P2	GGAAGGCAGGAGATCCCCCC	2	0.934888		0	0.930806	h1	Top5
24690	CA13_+_86157720.23-P1P2	CA13	P1P2	GAGGAGTCGTCACTCGGGAG	3	0.904247		0	0.805417	h1	Top5
24691	CA13_+_86158000.23-P1P2	CA13	P1P2	GTGAGCAGCGAGAAAGAGGA	4	0.87596		0	0.757023	h1	Top5
24692	CA13_-_86158065.23-P1P2	CA13	P1P2	GACCCCGAGGGACCATGTCG	5	0.864981		0	0.77427	h1	Top5
24698	CA14_+_150230498.23-P1P2	CA14	P1P2	GGTCCCAGGAAGGGGTGCAG	1	0.980908		0	0.979939	h1	Top5
24699	CA14_-_150230678.23-P1P2	CA14	P1P2	GGGTGTGAAAGGAAGCCTAG	2	0.834775		0	0.662019	h1	Top5
24700	CA14_-_150230796.23-P1P2	CA14	P1P2	GGGAGGTCGGGGAGAACTAG	3	0.806523		0	0.654923	h1	Top5
24701	CA14_-_150230691.23-P1P2	CA14	P1P2	GGCCTAGAGGCTGGAATAAT	4	0.728304		0	0.730772	h1	Top5
24702	CA14_+_150230512.23-P1P2	CA14	P1P2	GGAGAACAACATAGTGTCCC	5	0.660616		0	0.649428	h1	Top5
24708	CA2_+_86376261.23-P1P2	CA2	P1P2	GGGAATCGGCACCGATCTGG	1	0.942082		0	0.924402	h1	Top5
24709	CA2_+_86376264.23-P1P2	CA2	P1P2	GGCAGGAATCGGCACCGATC	2	0.895392		0	0.843017	h1	Top5
24710	CA2_+_86376646.23-P1P2	CA2	P1P2	GCCCAGGTCGGGACCCGGGA	3	0.831462		0	0.625497	h1	Top5
24711	CA2_-_86376327.23-P1P2	CA2	P1P2	GGACCATGTCCCATCACTGG	4	0.829393		0	0.764335	h1	Top5
24712	CA2_+_86376258.23-P1P2	CA2	P1P2	GATCGGCACCGATCTGGCGG	5	0.812475		0	0.77731	h1	Top5
24718	CA3_-_86351097.23-P1P2	CA3	P1P2	GGCGACTCTGCACCACGCAG	1	1.04757		0	0.962395	h1	Top5
24719	CA3_-_86351128.23-P1P2	CA3	P1P2	GCAGGAGCCGTCCAGCACGG	2	0.879273		0	0.886043	h1	Top5
24720	CA3_-_86351141.23-P1P2	CA3	P1P2	GGCACGGAGGAAGGCGACCA	3	0.874614		0	0.843736	h1	Top5
24721	CA3_-_86351154.23-P1P2	CA3	P1P2	GCGACCATGGCCAAGGAGTG	4	0.838814		0	0.770663	h1	Top5
24722	CA3_-_86351132.23-P1P2	CA3	P1P2	GAGCCGTCCAGCACGGAGGA	5	0.825443		0	0.804908	h1	Top5
24728	CA4_-_58227740.23-P1P2	CA4	P1P2	GGAGTTGGGAGTCCCTGATA	1	0.890154		0	0.649065	h1	Top5
24729	CA4_-_58227726.23-P1P2	CA4	P1P2	GTGGCCCGGCGAGACGAGTT	2	0.88434		0	0.627539	h1	Top5
24730	CA4_-_58227374.23-P1P2	CA4	P1P2	GTGCGCGACCCCCGGCTCAG	3	0.859414		0	0.877534	h1	Top5
24731	CA4_+_58227730.23-P1P2	CA4	P1P2	GcTGAGACGCATCCTTATCA	4	0.858334		0	0.596803	h1	Top5
24732	CA4_-_58227431.23-P1P2	CA4	P1P2	GGCGCTCCTGGCCCTCTCCG	5	0.79992		0	0.733817	h1	Top5
24738	CA5A_+_87969813.23-P1P2	CA5A	P1P2	GAGACCGTCCCGAGCCAGAT	1	0.621667		0	0.582639	h1	Top5
24739	CA5A_-_87969831.23-P1P2	CA5A	P1P2	GGAACCCATCTGGCTCGGGA	2	0.599444		0	0.481898	h1	Top5
24740	CA5A_+_87969837.23-P1P2	CA5A	P1P2	GGGGTCTTTCGAGAGGAGAG	3	0.584803		0	0.579991	h1	Top5
24741	CA5A_+_87969844.23-P1P2	CA5A	P1P2	GGCTGATGGGGTCTTTCGAG	4	0.550805		0	0.541431	h1	Top5
24742	CA5A_-_87969821.23-P1P2	CA5A	P1P2	GGTGGAAATCTGAACCCATC	5	0.449182		0	0.251965	h1	Top5
24749	CA5B_-_15756485.23-P1P2	CA5B	P1P2	GGAGACGCTCAGGTAAGGAC	2	0.989862		0	0.925902	h1	Top5
24750	CA5B_-_15756390.23-P1P2	CA5B	P1P2	GGGCGTAACAGGGCACGAGG	3	0.978592		0	0.902631	h1	Top5
24752	CA5B_-_15756902.23-P1P2	CA5B	P1P2	GGGTAAGGGCGACAAATCTG	5	0.80043		0	0.468242	h1	Top5
24758	CA6_+_9005970.23-P1P2	CA6	P1P2	GTGGCCACCCAGCAGGAACA	1	0.950126		0	0.880927	h1	Top5
24759	CA6_+_9005952.23-P1P2	CA6	P1P2	GAGGGACAGCAGAAGCACCA	2	0.879422		0	0.912529	h1	Top5
24760	CA6_-_9005951.23-P1P2	CA6	P1P2	GCAGATGTGCAGCACCATGA	3	0.811483		0	0.746006	h1	Top5
24761	CA6_+_9006029.23-P1P2	CA6	P1P2	GGGGAGCATGCAGAAGCTAG	4	0.727641		0	0.631318	h1	Top5
24762	CA6_+_9005994.23-P1P2	CA6	P1P2	GGTCCAGTCAGACACATGCT	5	0.717528		0	0.779471	h1	Top5
24768	CA7_+_66878691.23-P1P2	CA7	P1P2	GGAGCGGGCTGGGCAATCAG	1	0.955543		0	0.767499	h1	Top5
24769	CA7_+_66878722.23-P1P2	CA7	P1P2	GGGCGAGTGAGTGAGAGTCT	2	0.945935		0	0.660164	h1	Top5
24770	CA7_-_66878344.23-P1P2	CA7	P1P2	GGAGCCGCAGCCCGAACGAG	3	0.901701		0	0.957815	h1	Top5
24771	CA7_-_66878359.23-P1P2	CA7	P1P2	GCGAGCGGACCGAGCCGACC	4	0.872109		0	0.848449	h1	Top5
24772	CA7_-_66878370.23-P1P2	CA7	P1P2	GAGCCGACCGGGCAGGTGCA	5	0.827335		0	0.849565	h1	Top5
24778	CA8_-_61193912.23-P1P2	CA8	P1P2	GGTGTTCCAGAGACCCGCGT	1	0.842982		0	0.836559	h1	Top5
24779	CA8_-_61193488.23-P1P2	CA8	P1P2	GAAGTGGCAGAGACCCCCGT	2	0.824836		0	0.599406	h1	Top5
24780	CA8_-_61193708.23-P1P2	CA8	P1P2	GTGAAGCTCAGGTCCGCCAT	3	0.761923		0	0.651417	h1	Top5
24781	CA8_-_61193459.23-P1P2	CA8	P1P2	GCCCGCCCGAAACGCACCAG	4	0.727326		0	0.492764	h1	Top5
24782	CA8_-_61193712.23-P1P2	CA8	P1P2	GGCTCAGGTCCGCCATGGGA	5	0.717458		0	0.64158	h1	Top5
24788	CA9_+_35673977.23-P1P2	CA9	P1P2	GGGATCAACAGAGGGAGCCA	1	0.974879		0	0.968781	h1	Top5
24789	CA9_+_35673986.23-P1P2	CA9	P1P2	GCAGGGGCCGGGATCAACAG	2	0.960306		0	0.97813	h1	Top5
24790	CA9_+_35673940.23-P1P2	CA9	P1P2	GAGCCATGCGGCTGACTGTG	3	0.82874		0	0.777957	h1	Top5
24791	CA9_+_35673915.23-P1P2	CA9	P1P2	GCCCAGCACACGGTGTGTAC	4	0.7799		0	0.726374	h1	Top5
24792	CA9_+_35674418.23-P1P2	CA9	P1P2	GGTGAACAGAGCCTAGGCTG	5	0.76241		0	0.478894	h1	Top5
24798	CAAP1_+_26892744.23-P1P2	CAAP1	P1P2	GTCGGTCGCACCAGAGACAG	1	1.10683		0	1.09936	h7	Top5
24799	CAAP1_-_26892738.23-P1P2	CAAP1	P1P2	GCCTCTGCTGCAACCATCGG	2	0.976589		0	0.913216	h7	Top5
24800	CAAP1_-_26892791.23-P1P2	CAAP1	P1P2	GCGACTCCTGCGGCCGTGGG	3	0.949119		0	0.827069	h7	Top5
24801	CAAP1_-_26892756.23-P1P2	CAAP1	P1P2	GGAGGAAAGTCCGCTGTCTC	4	0.93394		0	0.889851	h7	Top5
24808	CAB39_-_231577679.23-P1P2	CAB39	P1P2	GGCACAGGCGAAGACTAAGG	1	0.878445		0	0.794868	h2	Top5
24809	CAB39_-_231577826.23-P1P2	CAB39	P1P2	GAGGAGCGGGCGGAAGACAA	2	0.838463		0	0.844053	h2	Top5
24810	CAB39_-_231577676.23-P1P2	CAB39	P1P2	GGGGGCACAGGCGAAGACTA	3	0.808798		0	0.701442	h2	Top5
24811	CAB39_-_231577831.23-P1P2	CAB39	P1P2	GCGGGCGGAAGACAACGGAG	4	0.741308		0	0.809807	h2	Top5
24812	CAB39_+_231577941.23-P1P2	CAB39	P1P2	GCGGCCGGGGGTCACTCACG	5	0.721819		0	0.394409	h2	Top5
24818	CAB39L_-_50018126.23-P1	CAB39L	P1	GGCAGCCTCACACCTACCGG	1	1.05314		0	1.00961	h7	Top5
24819	CAB39L_-_50018123.23-P1	CAB39L	P1	GATGGCAGCCTCACACCTAC	2	1.04571		0	0.942906	h7	Top5
24820	CAB39L_+_50018146.23-P1	CAB39L	P1	GGTCGAGAGGCCGGCATCAC	3	1.02153		0	0.991074	h7	Top5
24821	CAB39L_+_50018141.23-P1	CAB39L	P1	GGAGGCCGGCATCACTGGAG	4	1.01243		0	0.967113	h7	Top5
24822	CAB39L_-_50018105.23-P1	CAB39L	P1	GGTCCCAGCCACACACAAGA	5	0.993821		0	0.987082	h7	Top5
24828	CAB39L_+_49975648.23-P2	CAB39L	P2	GGCAAGTGTTAGAGAGGGAG	1	0.810853		0	0.84185	h7	Top5
24829	CAB39L_-_49975607.23-P2	CAB39L	P2	GTTGTCTCTTAATCTGTCAC	2	0.740259		0	0.774436	h7	Top5
24830	CAB39L_+_49975402.23-P2	CAB39L	P2	GTGCCACGCTTGGTAATAGG	3	0.720752		0	0.642382	h7	Top5
24831	CAB39L_+_49975222.23-P2	CAB39L	P2	GACTGGTTTATAGAAATGGA	4	0.581453		0	0.267561	h7	Top5
24832	CAB39L_+_49975654.23-P2	CAB39L	P2	GCTGAAAGCAAGTGTTAGAG	5	0.568797		0	0.566722	h7	Top5
24838	CABIN1_-_24407927.23-P1P2	CABIN1	P1P2	GCGCGAGGCTGGGTTACGTG	1		1.06958	0	0.837231	h3	Top5
24839	CABIN1_-_24408062.23-P1P2	CABIN1	P1P2	GGAATGGGTTCCGGCCTCCG	2		1.0321	0	0.501133	h3	Top5
24840	CABIN1_+_24408024.23-P1P2	CABIN1	P1P2	GCATTCTAGGCACCTCAGGG	3	0.729452		0	0.704949	h3	Top5
24841	CABIN1_+_24408255.23-P1P2	CABIN1	P1P2	Gggagtcgcgctcacccact	4	0.697482		0	0.44792	h3	Top5
24842	CABIN1_-_24407978.23-P1P2	CABIN1	P1P2	GGCCCCAGTCAGGGAAACCG	5	0.685631		0	0.597861	h3	Top5
24848	CABLES1_-_20715982.23-P1P2	CABLES1	P1P2	GCGCCGCAGGACGCGGAGTG	1		0.762915	0	0.343683	h2	Top5
24849	CABLES1_+_20715934.23-P1P2	CABLES1	P1P2	GCGGCCGTCCAGCGAGATGT	2	0.860694		0	0.543854	h2	Top5
24850	CABLES1_-_20715905.23-P1P2	CABLES1	P1P2	GGAAGCCGCGCATGGACCCG	3	0.842524		0	0.534125	h2	Top5
24851	CABLES1_-_20715729.23-P1P2	CABLES1	P1P2	GCCGCCGCAGACGGACACAA	4	0.834619		0	0.759786	h2	Top5
24852	CABLES1_-_20715884.23-P1P2	CABLES1	P1P2	GgccgccgccCGAACCCCCC	5	0.829614		0	0.609509	h2	Top5
24858	CABLES2_+_60981981.23-P1P2	CABLES2	P1P2	GCACCGGCCTCGGCCTGGAT	1	0.840805		0	0.550037	h2	Top5
24859	CABLES2_+_60982348.23-P1P2	CABLES2	P1P2	Gggggtggggcgcttcgcgg	2	0.763936		0	0.752778	h2	Top5
24860	CABLES2_+_60981918.23-P1P2	CABLES2	P1P2	GGACGCGGGGTACAGGGACG	3	0.74225		0	0.479541	h2	Top5
24861	CABLES2_-_60981953.23-P1P2	CABLES2	P1P2	GCCCGCGTCCTGGGCTGACC	4	0.65404		0	0.35626	h2	Top5
24862	CABLES2_+_60981924.23-P1P2	CABLES2	P1P2	GGCCCAGGACGCGGGGTACA	5	0.652467		0	0.48137	h2	Top5
24868	CABP1_+_121078949.23-P1P2	CABP1	P1P2	GCGGCGACGACGGCGAAGGT	1	0.785006		0	0.472602	h4	Top5
24869	CABP1_+_121078576.23-P1P2	CABP1	P1P2	GCCCCCGGCGGGCAGAGAAC	2	0.747583		0	0.812491	h4	Top5
24870	CABP1_+_121078550.23-P1P2	CABP1	P1P2	GCCGGCGGGAGCCAAGCCCG	3	0.743667		0	0.744566	h4	Top5
24871	CABP1_+_121078654.23-P1P2	CABP1	P1P2	GGCGATGTGCGAGCTCATCG	4	0.71541		0	0.657099	h4	Top5
24872	CABP1_+_121078781.23-P1P2	CABP1	P1P2	GGCAGGAGCCGGGTAGCCGG	5	0.713822		0	0.610667	h4	Top5
24878	CABP2_+_67290864.23-P1P2	CABP2	P1P2	GGGGGCTGGCAGGAGTCCTC	1	0.940177		0	0.862164	h7	Top5
24879	CABP2_+_67290894.23-P1P2	CABP2	P1P2	GGTACTCCCAGGCTCTCATC	2	0.913528		0	0.815334	h7	Top5
24880	CABP2_+_67290686.23-P1P2	CABP2	P1P2	GCCTGAGGGTCAGATGGGAT	3	0.894626		0	0.901592	h7	Top5
24881	CABP2_-_67290485.23-P1P2	CABP2	P1P2	GagctctgtctcctagATGG	4	0.87082		0	0.574968	h7	Top5
24882	CABP2_-_67290832.23-P1P2	CABP2	P1P2	GGCCAGGCCTGGAACCCCGG	5	0.847409		0	0.874549	h7	Top5
24888	CABP4_+_67219919.23-P1	CABP4	P1	GCTTCCAGATCCTAGAGATC	1	0.931787		0	0.884828	h7	Top5
24889	CABP4_-_67219937.23-P1	CABP4	P1	GATGCCGGATCTCTAGGATC	2	0.905547		0	0.900373	h7	Top5
24890	CABP4_+_67219911.23-P1	CABP4	P1	GTCCTAGAGATCCGGCATGG	3	0.887204		0	0.922224	h7	Top5
24891	CABP4_-_67219931.23-P1	CABP4	P1	GTCCCCCATGCCGGATCTCT	4	0.84394		0	0.908385	h7	Top5
24892	CABP4_-_67220271.23-P1	CABP4	P1	GGGTGTGAATGACCGAGTAT	5	0.740152		0	0.584826	h7	Top5
24898	CABP4_+_67223337.23-P2	CABP4	P2	GGAGGCAGAGGGCCTCTCAG	1	1.085		0	0.756769	h7	Top5
24899	CABP4_-_67222917.23-P2	CABP4	P2	GGACCACAGAGCAGGCAAGG	2	1.03823		0	1.04317	h7	Top5
24900	CABP4_+_67222955.23-P2	CABP4	P2	GGGAGTCACAACCCCCGCAG	3	0.868663		0	0.875838	h7	Top5
24901	CABP4_+_67223184.23-P2	CABP4	P2	GCAGGGAGTCAGGACGATGT	4	0.72433		0	0.584938	h7	Top5
24902	CABP4_-_67223269.23-P2	CABP4	P2	GGTCTTCGGGAAGGTTAGGT	5	0.723527		0	0.589173	h7	Top5
24908	CABP5_+_48547309.23-P1P2	CABP5	P1P2	GTCTAAGACACCGGGACCGA	1	0.909997		0	0.898056	h7	Top5
24909	CABP5_+_48547253.23-P1P2	CABP5	P1P2	GAGTGCTGGAGAAGATAAGG	2	0.90434		0	0.9451	h7	Top5
24910	CABP5_+_48546930.23-P1P2	CABP5	P1P2	GGCCAGTGAGATAAATGGGT	3	0.788945		0	0.466141	h7	Top5
24911	CABP5_+_48547318.23-P1P2	CABP5	P1P2	GTGTCACAGCTCTAAGACAC	4	0.757145		0	0.619997	h7	Top5
24912	CABP5_+_48547110.23-P1P2	CABP5	P1P2	GTGCTGAGAAACAGCgggtg	5	0.677958		0	0.60925	h7	Top5
24918	CABP7_+_30116467.23-P1P2	CABP7	P1P2	GGCTGCTCCGACAGCAGGTT	1	0.909485		0	0.631759	h6	Top5
24919	CABP7_+_30116416.23-P1P2	CABP7	P1P2	GCCGCCGTCACCGGGTGGAA	2	0.884488		0	0.529699	h6	Top5
24920	CABP7_-_30116453.23-P1P2	CABP7	P1P2	GCGGCGGCGTTGATGTACCG	3	0.833059		0	0.571829	h6	Top5
24921	CABP7_+_30116421.23-P1P2	CABP7	P1P2	GCAACGCCGCCGTCACCGGG	4	0.800377		0	0.499126	h6	Top5
24922	CABP7_-_30116226.23-P1P2	CABP7	P1P2	Gagcccgacgagggagcggg	5	0.769814		0	0.773881	h6	Top5
24928	CABS1_+_71200725.23-P1P2	CABS1	P1P2	GTGGCACTGTGCACTCTCAC	1	0.887175		0	0.812718	h4	Top5
24929	CABS1_+_71200694.23-P1P2	CABS1	P1P2	GTGGACTCAGTGGTATCTCT	2	0.736789		0	0.694933	h4	Top5
24930	CABS1_-_71200759.23-P1P2	CABS1	P1P2	GACAGTGCCACTTCGCCCCA	3	0.643493		0	0.678209	h4	Top5
24931	CABS1_+_71201090.23-P1P2	CABS1	P1P2	GTTCACTGGCATGAAATGTT	4	0.551216		0	0.295702	h4	Top5
24932	CABS1_+_71201187.23-P1P2	CABS1	P1P2	GTGTGTCAATGGTAGCTAAG	5	0.512971		0	0.255166	h4	Top5
24938	CABYR_+_21719261.23-P1P2	CABYR	P1P2	GCCCACCGAGGCCTCAGATT	1	0.868263		0	0.835897	h3	Top5
24939	CABYR_-_21719453.23-P1P2	CABYR	P1P2	GCGGGGAGTGCGGTTACCTA	2	0.846404		0	0.558013	h3	Top5
24940	CABYR_-_21719171.23-P1P2	CABYR	P1P2	GGCAGTGGGAGAGGTCGTCG	3	0.800226		0	0.75559	h3	Top5
24941	CABYR_-_21719471.23-P1P2	CABYR	P1P2	GATGGCTCCGAAGTCCCCGC	4	0.789418		0	0.465446	h3	Top5
24942	CABYR_-_21719044.23-P1P2	CABYR	P1P2	GTCAGGAGCCGCCGGCAAGG	5	0.781119		0	0.761267	h3	Top5
24948	CACFD1_-_136325183.23-P1P2	CACFD1	P1P2	GTGTGAGCTGCGCCTGACGG	1	1.07574		0	1.00576	h4	Top5
24949	CACFD1_+_136325173.23-P1P2	CACFD1	P1P2	GTGCTCATGGTGCCACCGTC	2	0.966654		0	0.882769	h4	Top5
24950	CACFD1_-_136325160.23-P1P2	CACFD1	P1P2	GGCTACCGAGCCCTTTGTGA	3	0.964291		0	1.00785	h4	Top5
24951	CACFD1_+_136325149.23-P1P2	CACFD1	P1P2	GCAGCTCACAGCCCTCACAA	4	0.95917		0	0.953487	h4	Top5
24952	CACFD1_-_136325583.23-P1P2	CACFD1	P1P2	GGGAGGGACCAGAAACCCCA	5	0.949004		0	0.555275	h4	Top5
24958	CACHD1_+_64935988.23-P1P2	CACHD1	P1P2	GAGGCGGCGGCGAGGACTGA	1	1.01305		0	1.00307	h3	Top5
24959	CACHD1_+_64935985.23-P1P2	CACHD1	P1P2	GCGGCGGCGAGGACTGACGG	2	0.900566		0	0.901625	h3	Top5
24960	CACHD1_+_64935917.23-P1P2	CACHD1	P1P2	GCACCCGAGCGAGGAGGGAA	3	0.879926		0	0.796077	h3	Top5
24961	CACHD1_+_64935922.23-P1P2	CACHD1	P1P2	GGCAGCCACCCGAGCGAGGA	4	0.852411		0	0.833994	h3	Top5
24962	CACHD1_+_64935976.23-P1P2	CACHD1	P1P2	GGGACTGACGGCGGCCCCCG	5	0.836684		0	0.882109	h3	Top5
24968	CACNA1A_+_13617110.23-P1P2	CACNA1A	P1P2	GCCGGCAGCCTCAGCATCAg	1	0.96205		0	0.881833	h1	Top5
24969	CACNA1A_+_13616881.23-P1P2	CACNA1A	P1P2	GAGGATGTACAAGCAGTCAA	2	0.893708		0	0.647502	h1	Top5
24970	CACNA1A_-_13616825.23-P1P2	CACNA1A	P1P2	GGAGAGACCGGTTAACCGTG	3	0.89326		0	0.525585	h1	Top5
24971	CACNA1A_-_13617085.23-P1P2	CACNA1A	P1P2	GTACGCTGCGGCGAACGATG	4	0.855113		0	0.778028	h1	Top5
24972	CACNA1A_-_13617196.23-P1P2	CACNA1A	P1P2	GCACGGCCCAGCCCATCGGG	5	0.826149		0	0.759065	h1	Top5
24978	CACNA1B_+_140772667.23-P1P2	CACNA1B	P1P2	GggccccgcccggcAGGATA	1	0.851868		0	0.484364	h1	Top5
24979	CACNA1B_-_140772283.23-P1P2	CACNA1B	P1P2	GGGCCGGGCGAGGTCCGCTG	2	0.781123		0	0.799453	h1	Top5
24980	CACNA1B_-_140772666.23-P1P2	CACNA1B	P1P2	GCGCGAAGCGCATCACCGAG	3	0.704888		0	0.34425	h1	Top5
24981	CACNA1B_+_140772223.23-P1P2	CACNA1B	P1P2	GGCCGCCTCACCCGACTCCG	4	0.682437		0	0.65004	h1	Top5
24982	CACNA1B_-_140772681.23-P1P2	CACNA1B	P1P2	GCGAGTGGCCATATCCTgcc	5	0.676818		0	0.366781	h1	Top5
24988	CACNA1C_-_2162196.23-P1P2	CACNA1C	P1P2	GGAAACAGCTCCTGCCAGAg	1	0.909974		0	0.880928	h1	Top5
24989	CACNA1C_-_2162574.23-P1P2	CACNA1C	P1P2	GATGGGAATCAGGTAATCGT	2	0.885541		0	0.495845	h1	Top5
24990	CACNA1C_-_2162603.23-P1P2	CACNA1C	P1P2	GGAAGAAACGCTGCAGACCA	3	0.877025		0	0.49336	h1	Top5
24991	CACNA1C_+_2162389.23-P1P2	CACNA1C	P1P2	GGGAGAGGCAGGGCGAGAAG	4	0.864257		0	0.816105	h1	Top5
24992	CACNA1C_+_2162254.23-P1P2	CACNA1C	P1P2	GAAGGGAGCCGGCAACTCCT	5	0.849146		0	0.902895	h1	Top5
24998	CACNA1D_-_53529084.23-P1P2	CACNA1D	P1P2	Gcctgctgaagcgagaataa	1	0.995905		0	0.65258	h1	Top5
24999	CACNA1D_+_53528698.23-P1P2	CACNA1D	P1P2	GCAGCCGGAGCTCACATCCG	2	0.978611		0	0.90811	h1	Top5
25000	CACNA1D_+_53528720.23-P1P2	CACNA1D	P1P2	GgccGCTGGCTCGGGACCGC	3	0.848177		0	0.727395	h1	Top5
25001	CACNA1D_-_53528740.23-P1P2	CACNA1D	P1P2	GGCCCGCGGTCCCGAGCCAG	4	0.827219		0	0.822873	h1	Top5
25002	CACNA1D_+_53528694.23-P1P2	CACNA1D	P1P2	GCGGAGCTCACATCCGGGGA	5	0.799395		0	0.81535	h1	Top5
25008	CACNA1E_+_181452454.23-P1P2	CACNA1E	P1P2	GCCACCTAGTTCAGGGAGAG	1	0.8608		0	0.514978	h6	Top5
25009	CACNA1E_-_181452679.23-P1P2	CACNA1E	P1P2	GGAGGAATGGAGCTTCGCAG	2	0.782745		0	0.576728	h6	Top5
25010	CACNA1E_-_181452757.23-P1P2	CACNA1E	P1P2	GAGCTCGCGGAGCTCCCCAG	3	0.781112		0	0.645862	h6	Top5
25011	CACNA1E_+_181452424.23-P1P2	CACNA1E	P1P2	GGGCCCGCTAGGTAACAGTT	4	0.759033		0	0.508143	h6	Top5
25012	CACNA1E_+_181452461.23-P1P2	CACNA1E	P1P2	GAGACGCACCACCTAGTTCA	5	0.755896		0	0.454673	h6	Top5
25018	CACNA1F_+_49089754.23-P1P2	CACNA1F	P1P2	GGAAAGATGTCGGAATCTGA	1	0.855688		0	0.768201	h2	Top5
25019	CACNA1F_+_49089750.23-P1P2	CACNA1F	P1P2	GGATGTCGGAATCTGAAGGC	2	0.768063		0	0.780814	h2	Top5
25020	CACNA1F_+_49089764.23-P1P2	CACNA1F	P1P2	GAATCTCGAAAGAAAGATGT	3	0.714286		0	0.79196	h2	Top5
25021	CACNA1F_-_49089358.23-P1P2	CACNA1F	P1P2	GTAACAGTATTGACATCCCg	4	0.684147		0	0.397385	h2	Top5
25022	CACNA1F_-_49089664.23-P1P2	CACNA1F	P1P2	GTCCCCTAGAGGCTCTCTGG	5	0.63634		0	0.654922	h2	Top5
25028	CACNA1G_+_48638783.23-P1P2	CACNA1G	P1P2	GGGCCCCGGGCGATCCGGAG	1		1.31117	0	0.358783	h2	Top5
25029	CACNA1G_+_48638716.23-P1P2	CACNA1G	P1P2	GgccccggcgggggcACATC	2		1.02367	0	0.15542	h2	Top5
25030	CACNA1G_+_48638092.23-P1P2	CACNA1G	P1P2	GAGCGAGCGAGCGAAAGCGG	3	1.00182		0	1.0173	h2	Top5
25031	CACNA1G_+_48638114.23-P1P2	CACNA1G	P1P2	GTCCTCCTCCGGCCGAGACG	4	0.93972		0	0.951325	h2	Top5
25032	CACNA1G_+_48638460.23-P1P2	CACNA1G	P1P2	GCGGCGAAGCCGCCCCGAGA	5	0.84839		0	0.754301	h2	Top5
25038	CACNA1H_+_1203156.23-P1P2	CACNA1H	P1P2	GcgcgggccggggACCGGTG	1	0.963512		0	0.936962	h2	Top5
25039	CACNA1H_+_1203107.23-P1P2	CACNA1H	P1P2	GGCGCGGCGCAGGAAACTTC	2	0.852045		0	0.799031	h2	Top5
25040	CACNA1H_-_1203480.23-P1P2	CACNA1H	P1P2	GAGCAGAGCGAGGTGAGACG	3	0.85121		0	0.748716	h2	Top5
25041	CACNA1H_-_1203164.23-P1P2	CACNA1H	P1P2	GGGCTCGCTCGCTGCCTCAC	4	0.803954		0	0.816899	h2	Top5
25042	CACNA1H_-_1203137.23-P1P2	CACNA1H	P1P2	GTCCTGCGCCGCGCGCGGAC	5	0.709867		0	0.640136	h2	Top5
25048	CACNA1I_+_39966778.23-P1P2	CACNA1I	P1P2	GGGGCTGCTGCAGATGAGGA	1	1.01108		0	1.0053	h1	Top5
25049	CACNA1I_-_39967145.23-P1P2	CACNA1I	P1P2	GTGGTGGTGAGCGAGCTCAG	2	0.858585		0	0.55976	h1	Top5
25050	CACNA1I_+_39966957.23-P1P2	CACNA1I	P1P2	GCTTGATGCACCAGTTCCGG	3	0.751402		0	0.713877	h1	Top5
25051	CACNA1I_-_39967156.23-P1P2	CACNA1I	P1P2	GGAGCTCAGAGGGTGGGTCT	4	0.738478		0	0.527763	h1	Top5
25052	CACNA1I_+_39966811.23-P1P2	CACNA1I	P1P2	GGCTGCTCCGTGGTGACTCC	5	0.733656		0	0.675576	h1	Top5
25058	CACNA1S_+_201081543.23-P1P2	CACNA1S	P1P2	GTCAGCCAGCCTAGTCCCCA	1	1.00012		0	0.949997	h1	Top5
25059	CACNA1S_+_201081196.23-P1P2	CACNA1S	P1P2	GAGGCCTGGCACTTAGACAT	2	0.839185		0	0.670013	h1	Top5
25060	CACNA1S_+_201081522.23-P1P2	CACNA1S	P1P2	GGCGGGGGCATTGGGGACAC	3	0.805908		0	0.759088	h1	Top5
25061	CACNA1S_+_201081501.23-P1P2	CACNA1S	P1P2	GGGAAGGGAAAGCACTGGGG	4	0.792256		0	0.864587	h1	Top5
25062	CACNA1S_+_201081538.23-P1P2	CACNA1S	P1P2	GCAGCCTAGTCCCCAAGGCG	5	0.752509		0	0.708499	h1	Top5
25068	CACNA2D1_-_82073246.23-P1P2	CACNA2D1	P1P2	GAGAGACTTGTGGAAGCGAG	1	0.928477		0	0.858174	h1	Top5
25069	CACNA2D1_-_82073236.23-P1P2	CACNA2D1	P1P2	GTGGCAGGCAGAGAGACTTG	2	0.906106		0	0.936823	h1	Top5
25070	CACNA2D1_-_82072843.23-P1P2	CACNA2D1	P1P2	GGAGCGGCGCTGGAAACCGC	3	0.889678		0	0.619056	h1	Top5
25071	CACNA2D1_-_82072818.23-P1P2	CACNA2D1	P1P2	GCCCCTCCCTGCCCAAGCGG	4	0.848706		0	0.573689	h1	Top5
25072	CACNA2D1_-_82073256.23-P1P2	CACNA2D1	P1P2	GGGAAGCGAGAGGCTCCGTC	5	0.843439		0	0.82342	h1	Top5
25078	CACNA2D2_-_50540709.23-P1P2	CACNA2D2	P1P2	Gcggcgagcagcggtagaag	1	0.925699		0	0.746519	h1	Top5
25079	CACNA2D2_-_50540593.23-P1P2	CACNA2D2	P1P2	GAAGGAGTAGCGCGGACCGG	2	0.900983		0	0.608927	h1	Top5
25080	CACNA2D2_-_50540994.23-P1P2	CACNA2D2	P1P2	GTCTCCGCGAGGGGCCTCCG	3	0.872914		0	0.912818	h1	Top5
25081	CACNA2D2_+_50540967.23-P1P2	CACNA2D2	P1P2	GAGGCCCCTCGCGGAGAAGG	4	0.814424		0	0.732833	h1	Top5
25082	CACNA2D2_-_50541020.23-P1P2	CACNA2D2	P1P2	GACGGGCCGCAGCGCCTCTG	5	0.768717		0	0.773786	h1	Top5
25088	CACNA2D3_+_54156980.23-P1P2	CACNA2D3	P1P2	GCCCGAAAGGCAGGTGCGAG	1	0.852892		0	0.540636	h2	Top5
25089	CACNA2D3_-_54157094.23-P1P2	CACNA2D3	P1P2	GAGAGGCTCACCTCAAGTGA	2	0.830951		0	0.601705	h2	Top5
25090	CACNA2D3_+_54157047.23-P1P2	CACNA2D3	P1P2	GATCTCACTCGGCAACCTGC	3	0.812194		0	0.529799	h2	Top5
25091	CACNA2D3_+_54156594.23-P1P2	CACNA2D3	P1P2	GTCGCGCGCCCGGCTCACTT	4	0.809477		0	0.716663	h2	Top5
25092	CACNA2D3_+_54157004.23-P1P2	CACNA2D3	P1P2	GCCGGCCTCGCCGCCCGACG	5	0.797248		0	0.433783	h2	Top5
25098	CACNA2D4_-_2027822.23-ENST00000382722.5	CACNA2D4	ENST00000382722.5	GCCTCGGAGACAGGGACTGG	1	1.12508		0	1.16553	h6	Top5
25099	CACNA2D4_-_2027814.23-ENST00000382722.5	CACNA2D4	ENST00000382722.5	GCAAGCAGGCCTCGGAGACA	2	0.949698		0	0.936338	h6	Top5
25100	CACNA2D4_-_2027366.23-ENST00000382722.5	CACNA2D4	ENST00000382722.5	GCCCAGCCCGGGAAGAAAGT	3	0.922758		0	0.574906	h6	Top5
25101	CACNA2D4_+_2027783.23-ENST00000382722.5	CACNA2D4	ENST00000382722.5	GGAGGCCTGCTTGCTAGGTG	4	0.875797		0	0.822748	h6	Top5
25102	CACNA2D4_+_2027416.23-ENST00000382722.5	CACNA2D4	ENST00000382722.5	GGGACAGGCCAAGATTCCTC	5	0.874913		0	0.533022	h6	Top5
25108	CACNA2D4_-_2027822.23-ENST00000586184.1	CACNA2D4	ENST00000586184.1	GCCTCGGAGACAGGGACTGG	1	1.07861		0	1.11759	h6	Top5
25109	CACNA2D4_-_2027366.23-ENST00000586184.1	CACNA2D4	ENST00000586184.1	GCCCAGCCCGGGAAGAAAGT	2	0.913796		0	0.579383	h6	Top5
25110	CACNA2D4_-_2027814.23-ENST00000586184.1	CACNA2D4	ENST00000586184.1	GCAAGCAGGCCTCGGAGACA	3	0.904179		0	0.889034	h6	Top5
25111	CACNA2D4_+_2027416.23-ENST00000586184.1	CACNA2D4	ENST00000586184.1	GGGACAGGCCAAGATTCCTC	4	0.857091		0	0.531147	h6	Top5
25112	CACNA2D4_+_2027783.23-ENST00000586184.1	CACNA2D4	ENST00000586184.1	GGAGGCCTGCTTGCTAGGTG	5	0.849422		0	0.794851	h6	Top5
25118	CACNB1_+_37353849.23-P1P2	CACNB1	P1P2	GCCGAGCTGGGTGGCTGGAC	1	0.929754		0	0.937027	h1	Top5
25119	CACNB1_-_37353836.23-P1P2	CACNB1	P1P2	GGTGGGAGCCGAAAGCAGCG	2	0.881288		0	0.857597	h1	Top5
25120	CACNB1_+_37353862.23-P1P2	CACNB1	P1P2	GaggcagCCGAAGGCCGAGC	3	0.85499		0	0.851647	h1	Top5
25121	CACNB1_+_37353871.23-P1P2	CACNB1	P1P2	GgcaggaaggaggcagCCGA	4	0.842091		0	0.886227	h1	Top5
25122	CACNB1_-_37353807.23-P1P2	CACNB1	P1P2	GCCGGGCTCCCTCAGCGCAT	5	0.811597		0	0.806228	h1	Top5
25128	CACNB2_-_18429752.23-P1	CACNB2	P1	GATGGAACTGCTAGAGAACG	1	0.848327		0	0.530598	h1	Top5
25129	CACNB2_+_18429385.23-P1	CACNB2	P1	GGAGAGGGGAGCCCTCAGCG	2	0.847503		0	0.932339	h1	Top5
25130	CACNB2_-_18429734.23-P1	CACNB2	P1	GGTGGCGCAGGAGATCCAGA	3	0.82521		0	0.560229	h1	Top5
25131	CACNB2_-_18429764.23-P1	CACNB2	P1	GGAGAACGTGGCTCCCGCGG	4	0.802631		0	0.593149	h1	Top5
25132	CACNB2_+_18429774.23-P1	CACNB2	P1	GGCTCTCGCTACCTGTGCGG	5	0.794172		0	0.416611	h1	Top5
25138	CACNB2_-_18689826.23-P2	CACNB2	P2	GCAGGGAGTGAAAGCCCCGG	1	0.842525		0	0.771996	h1	Top5
25139	CACNB2_-_18690041.23-P2	CACNB2	P2	GGATATCTGTGTAAGCGCAA	2	0.775514		0	0.441554	h1	Top5
25140	CACNB2_-_18689946.23-P2	CACNB2	P2	GCTGCAGCTGCGGACGATAA	3	0.72236		0	0.599342	h1	Top5
25141	CACNB2_-_18689893.23-P2	CACNB2	P2	GAAGGAGCTGGGGTTCTCCG	4	0.632419		0	0.638021	h1	Top5
25142	CACNB2_-_18690056.23-P2	CACNB2	P2	GGCAAGGGCTTTCGTTTGTG	5	0.543258		0	0.229227	h1	Top5
25148	CACNB3_+_49212320.23-P1	CACNB3	P1	GCCCGTGCTAGGTGGAAGGT	1	1.06064		0	1.0305	h1	Top5
25149	CACNB3_+_49212301.23-P1	CACNB3	P1	GGGGTCCCCGAGCACCTACG	2	0.957492		0	0.929456	h1	Top5
25150	CACNB3_-_49212309.23-P1	CACNB3	P1	GCCCGCCGCCACGGCCCCGT	3	0.936097		0	0.941588	h1	Top5
25151	CACNB3_+_49212331.23-P1	CACNB3	P1	GAGGGGAACGAACCCGTGCT	4	0.918796		0	0.956	h1	Top5
25152	CACNB3_+_49212707.23-P1	CACNB3	P1	GTAGGAGTCGTCATACATgg	5	0.910319		0	0.599856	h1	Top5
25158	CACNB3_+_49209404.23-P2	CACNB3	P2	GCCGAGGCGGGAGCAAAACC	1	1.06894		0	1.04346	h1	Top5
25159	CACNB3_-_49209594.23-P2	CACNB3	P2	GCCGCTCCAAGCTAGGAAGG	2	0.880935		0	0.809961	h1	Top5
25160	CACNB3_-_49209408.23-P2	CACNB3	P2	GAGCGTGCAGAGCAGCGGCC	3	0.788332		0	0.818392	h1	Top5
25161	CACNB3_-_49209628.23-P2	CACNB3	P2	GGGAGACTGCACCGATGGGG	4	0.782327		0	0.709576	h1	Top5
25162	CACNB3_+_49209796.23-P2	CACNB3	P2	GACTCAGGGACAGGCGCTAG	5	0.772436		0	0.473743	h1	Top5
25168	CACNB4_-_152830409.23-ENST00000360283.6,ENST00000534999.1	CACNB4	ENST00000360283.6,ENST00000534999.1	GAGGGTGAGGTTATCCCCAG	1	0.919825		0	0.943611	h1	Top5
25169	CACNB4_+_152830507.23-ENST00000360283.6,ENST00000534999.1	CACNB4	ENST00000360283.6,ENST00000534999.1	GGGGAAGCCGAGCCAATCAG	2	0.870789		0	0.855357	h1	Top5
25170	CACNB4_+_152830465.23-ENST00000360283.6,ENST00000534999.1	CACNB4	ENST00000360283.6,ENST00000534999.1	GCCAGTCTGTGGTTGAGGAA	3	0.829764		0	0.849228	h1	Top5
25171	CACNB4_-_152830517.23-ENST00000360283.6,ENST00000534999.1	CACNB4	ENST00000360283.6,ENST00000534999.1	GTAGGAAAGCGGCCTCTGAT	4	0.779158		0	0.714206	h1	Top5
25172	CACNB4_+_152830050.23-ENST00000360283.6,ENST00000534999.1	CACNB4	ENST00000360283.6,ENST00000534999.1	GGAAAGCTAACATCATTCTG	5	0.597274		0	0.350551	h1	Top5
25178	CACNG1_+_65040719.23-P1P2	CACNG1	P1P2	GCCGGCGGCTGCGTCTCCTA	1	1.11044		0	1.01268	h1	Top5
25179	CACNG1_-_65040753.23-P1P2	CACNG1	P1P2	GAGCCGCCGGACCCTGCCCA	2	0.91309		0	0.916505	h1	Top5
25180	CACNG1_+_65040747.23-P1P2	CACNG1	P1P2	GGCCGAGGCGTGGGTGCCCT	3	0.896944		0	0.846335	h1	Top5
25181	CACNG1_+_65040694.23-P1P2	CACNG1	P1P2	GGTGACAAGCCGAGCTTGGG	4	0.803278		0	0.840182	h1	Top5
25182	CACNG1_+_65040715.23-P1P2	CACNG1	P1P2	GCGGCTGCGTCTCCTAGGGC	5	0.787149		0	0.764734	h1	Top5
25188	CACNG2_+_37099513.23-P1P2	CACNG2	P1P2	GCCAGCCGGTAGCGAGTGGG	1	0.887365		0	0.783904	h6	Top5
25189	CACNG2_-_37099403.23-P1P2	CACNG2	P1P2	GGGTAGTGTTGGCGAAGTGG	2	0.846387		0	0.646863	h6	Top5
25190	CACNG2_+_37099552.23-P1P2	CACNG2	P1P2	GCACCCGTAATGCAGTAGGT	3	0.763115		0	0.706629	h6	Top5
25191	CACNG2_-_37099779.23-P1P2	CACNG2	P1P2	GCTGGGCTCCCGGAGCTTAG	4	0.755695		0	0.671854	h6	Top5
25192	CACNG2_+_37099516.23-P1P2	CACNG2	P1P2	GCGCCCAGCCGGTAGCGAGT	5	0.737689		0	0.670345	h6	Top5
25198	CACNG3_+_24268112.23-P1P2	CACNG3	P1P2	GGCGGCAAAGGCTCCTACAG	1	0.922346		0	0.528366	h6	Top5
25199	CACNG3_+_24267774.23-P1P2	CACNG3	P1P2	GAGGAGCGTGGTAAAGACGA	2	0.850587		0	0.759756	h6	Top5
25200	CACNG3_+_24267763.23-P1P2	CACNG3	P1P2	GAAAGACGAGGGTCCGTGCA	3	0.82429		0	0.748621	h6	Top5
25201	CACNG3_-_24267739.23-P1P2	CACNG3	P1P2	GGGCGCATCTCAAACCGAGC	4	0.810672		0	0.723816	h6	Top5
25202	CACNG3_+_24267981.23-P1P2	CACNG3	P1P2	GCAGCCGGGTAACCTAGTAC	5	0.682752		0	0.609584	h6	Top5
25208	CACNG4_+_64960835.23-P1P2	CACNG4	P1P2	GCGCTGGGGCTCAAACTCCG	1	0.897156		0	0.81847	h6	Top5
25209	CACNG4_+_64960860.23-P1P2	CACNG4	P1P2	GcccgggcgTGCCTGCGCTC	2	0.896924		0	0.799026	h6	Top5
25210	CACNG4_+_64961021.23-P1P2	CACNG4	P1P2	GGGTCGCATCGCACCATGGT	3	0.797176		0	0.656687	h6	Top5
25211	CACNG4_+_64961212.23-P1P2	CACNG4	P1P2	GCACCCGCCACAGACCAGAG	4	0.796617		0	0.54697	h6	Top5
25212	CACNG4_-_64961252.23-P1P2	CACNG4	P1P2	GGTGTGCTGCATCGAAGGTA	5	0.78532		0	0.458028	h6	Top5
25218	CACNG5_+_64831629.23-P1P2	CACNG5	P1P2	GAGAAGCGACTGCAAAGAGG	1	0.841549		0	0.62731	h6	Top5
25219	CACNG5_-_64831294.23-P1P2	CACNG5	P1P2	GCGTCCCGGGCAGCCTAGCG	2	0.802883		0	0.707589	h6	Top5
25220	CACNG5_-_64831532.23-P1P2	CACNG5	P1P2	GCGATCGCGCACCCTGGAAG	3	0.773392		0	0.727723	h6	Top5
25221	CACNG5_+_64831753.23-P1P2	CACNG5	P1P2	GAGCCCAGCTCAACAGGTGG	4	0.766729		0	0.575512	h6	Top5
25222	CACNG5_-_64831709.23-P1P2	CACNG5	P1P2	GTCCACGACGGACTTGAATG	5	0.765592		0	0.489636	h6	Top5
25228	CACNG6_+_54495766.23-P1P2	CACNG6	P1P2	GGTCCCCCCAAGAGCTCCAG	1	0.933927		0	0.659854	h6	Top5
25229	CACNG6_+_54495391.23-P1P2	CACNG6	P1P2	GCCTGGCTGGGGCTCAGAAG	2	0.92882		0	0.877323	h6	Top5
25230	CACNG6_+_54495453.23-P1P2	CACNG6	P1P2	GTCAATCCGGGTCTCAAGAG	3	0.813405		0	0.708105	h6	Top5
25231	CACNG6_+_54495611.23-P1P2	CACNG6	P1P2	GGTACCCAGGAAGGGACCTG	4	0.666811		0	0.603427	h6	Top5
25232	CACNG6_+_54495754.23-P1P2	CACNG6	P1P2	GGCTCCAGAGGAATGAGAAC	5	0.66663		0	0.410093	h6	Top5
25238	CACNG7_-_54412978.23-P1P2	CACNG7	P1P2	GGGTCCGAGGGTCCCGGAGT	1	0.847185		0	0.563446	h6	Top5
25239	CACNG7_-_54412952.23-P1P2	CACNG7	P1P2	GCTGGGCCTGGCGATCCCGG	2	0.829301		0	0.56153	h6	Top5
25240	CACNG7_-_54412585.23-P1P2	CACNG7	P1P2	GCGGCTCCGTCCGCCGAGTG	3	0.792745		0	0.672632	h6	Top5
25241	CACNG7_-_54413017.23-P1P2	CACNG7	P1P2	GTCCGAGTCGCAGCGAGCGT	4	0.772608		0	0.496412	h6	Top5
25242	CACNG7_-_54413051.23-P1P2	CACNG7	P1P2	GGAGGCCGGGTCCCTGAGGA	5	0.747229		0	0.521832	h6	Top5
25248	CACNG8_+_54466209.23-P1	CACNG8	P1	Ggtcagagcgcggccatggt	1	1.12614		0	1.04832	h6	Top5
25249	CACNG8_-_54466637.23-P1	CACNG8	P1	GCGGAGAAGAAGGACCCCGG	2	0.940715		0	0.675558	h6	Top5
25250	CACNG8_+_54466206.23-P1	CACNG8	P1	Gagagcgcggccatggtcgg	3	0.911749		0	0.959059	h6	Top5
25251	CACNG8_-_54466604.23-P1	CACNG8	P1	GACGGGACCCCCCACCGCGG	4	0.857952		0	0.654451	h6	Top5
25252	CACNG8_+_54466195.23-P1	CACNG8	P1	Gatggtcggcggctggtgga	5	0.791439		0	0.818034	h6	Top5
25258	CACNG8_-_54490697.23-P2	CACNG8	P2	Gcgtagacttcaggagtcaa	1	0.796142		0	0.80425	h6	Top5
25259	CACNG8_+_54490724.23-P2	CACNG8	P2	Ggcctccagcaaccagagga	2	0.763047		0	0.718821	h6	Top5
25260	CACNG8_-_54490981.23-P2	CACNG8	P2	Gctttgggagggaggaacca	3	0.758166		0	0.572906	h6	Top5
25261	CACNG8_+_54491013.23-P2	CACNG8	P2	Gcacaactcggatttctcga	4	0.753921		0	0.512604	h6	Top5
25262	CACNG8_-_54490946.23-P2	CACNG8	P2	Gtaccaggaacgaggagact	5	0.720451		0	0.572648	h6	Top5
25268	CACTIN_-_3626762.23-P1P2	CACTIN	P1P2	GAGCGTGTGTCCCGACCCAT	1		1.29102	0	0.953253	h5	Top5
25269	CACTIN_+_3626422.23-P1P2	CACTIN	P1P2	Gtaacctggcagcggaagga	2	0.800746		0	0.525844	h5	Top5
25270	CACTIN_+_3626529.23-P1P2	CACTIN	P1P2	GCTCAGGAGCGCCCGACCGA	3	0.797226		0	0.763064	h5	Top5
25271	CACTIN_+_3626755.23-P1P2	CACTIN	P1P2	GGGCCACTGGCCCAGCCGAT	4	0.790611		0	0.736197	h5	Top5
25272	CACTIN_-_3626555.23-P1P2	CACTIN	P1P2	GGGTCGGGCGCTCCTGAGGT	5	0.780113		0	0.735347	h5	Top5
25278	CACUL1_-_120514494.23-P1P2	CACUL1	P1P2	GCGGGGCTCTAGTCTGGGAG	1	0.924826		0	0.917498	h2	Top5
25279	CACUL1_-_120514511.23-P1P2	CACUL1	P1P2	GAGAGGCAGCCGTAAAGCAG	2	0.908626		0	0.780881	h2	Top5
25280	CACUL1_-_120514453.23-P1P2	CACUL1	P1P2	GGCCGACTAGCTTGAAGACG	3	0.876332		0	0.904076	h2	Top5
25281	CACUL1_-_120514093.23-P1P2	CACUL1	P1P2	GTCCTGTCCACGGAGACCGC	4	0.875501		0	0.52861	h2	Top5
25282	CACUL1_-_120514489.23-P1P2	CACUL1	P1P2	GCGCTCCGGGGCTCTAGTCT	5	0.865227		0	0.901258	h2	Top5
25288	CACYBP_+_174969393.23-P1P2	CACYBP	P1P2	GGCCCACGGAAACGGCGGTA	1	0.810115		0	0.660622	h2	Top5
25289	CACYBP_-_174969189.23-P1P2	CACYBP	P1P2	GATCTTGCGCAGGGTCGGTG	2	0.809188		0	0.828191	h2	Top5
25290	CACYBP_+_174969532.23-P1P2	CACYBP	P1P2	GTCGAGCCCAGCAGGCGAGT	3	0.768354		0	0.572839	h2	Top5
25291	CACYBP_-_174969184.23-P1P2	CACYBP	P1P2	GCCGCGATCTTGCGCAGGGT	4	0.727132		0	0.69038	h2	Top5
25292	CACYBP_+_174969430.23-P1P2	CACYBP	P1P2	GTGACTGGCGCGGGACCGGG	5	0.707343		0	0.660955	h2	Top5
25298	CAD_+_27440373.23-P1P2	CAD	P1P2	GCGAGTACGGAGAAGCGGGA	1		1.19262	0	0.666134	h2	Top5
25299	CAD_+_27440253.23-P1P2	CAD	P1P2	GTAGGAGCCTCGGGCGCGCT	2		1.15754	0	0.555972	h2	Top5
25300	CAD_+_27440709.23-P1P2	CAD	P1P2	GGCAGGGCTGGGCTCCGGTA	3	1.06577		0	0.738132	h2	Top5
25301	CAD_-_27440335.23-P1P2	CAD	P1P2	GTAGCCACGTGGACCGACTC	4	0.980723		0	0.914299	h2	Top5
25302	CAD_+_27440663.23-P1P2	CAD	P1P2	GGATGAGCACGCCCCAGTGG	5	0.941014		0	0.636523	h2	Top5
25308	CADM1_+_115375108.23-P1P2	CADM1	P1P2	GCTGAGGCAGGTGCCCGACA	1	1.0455		0	1.02964	h2	Top5
25309	CADM1_+_115375124.23-P1P2	CADM1	P1P2	GAGCCAACGCCGCCAGTCTG	2	1.0375		0	0.924592	h2	Top5
25310	CADM1_-_115375117.23-P1P2	CADM1	P1P2	GGCACTACACTCGCCATGTC	3	0.994738		0	0.856533	h2	Top5
25312	CADM1_+_115375063.23-P1P2	CADM1	P1P2	GTCCCAGTGTgcggcggcag	5	0.883708		0	0.781859	h2	Top5
25318	CADM2_+_85008120.23-P1P2	CADM2	P1P2	GTACGAAGCACCAGACACAA	1	1.00815		0	0.914158	h6	Top5
25319	CADM2_+_85008585.23-P1P2	CADM2	P1P2	GGGATCGGCGGCAGCAGAAG	2	0.983081		0	0.707517	h6	Top5
25320	CADM2_-_85008679.23-P1P2	CADM2	P1P2	GGCCGGGAGGAGGACACCAG	3	0.962807		0	0.725025	h6	Top5
25321	CADM2_+_85008360.23-P1P2	CADM2	P1P2	GGGCGAGGGCTGCAAGGAGT	4	0.914055		0	0.7634	h6	Top5
25322	CADM2_+_85008106.23-P1P2	CADM2	P1P2	GCACAAGGGCAAGCTCAGAG	5	0.898806		0	0.81665	h6	Top5
25328	CADM3_-_159141446.23-P1P2	CADM3	P1P2	GTCGGCCCCGGGCTCCGAAG	1	1.02048		0	0.989297	h6	Top5
25329	CADM3_-_159141454.23-P1P2	CADM3	P1P2	GGGGCTCCGAAGCGGCTCGG	2	0.909491		0	0.915628	h6	Top5
25330	CADM3_+_159141764.23-P1P2	CADM3	P1P2	GGACACAAGGGTATTAGCAG	3	0.869016		0	0.68296	h6	Top5
25331	CADM3_+_159141500.23-P1P2	CADM3	P1P2	GGGCGAGCCTGAATCCCCGG	4	0.819713		0	0.831044	h6	Top5
25332	CADM3_-_159141653.23-P1P2	CADM3	P1P2	GCTCCCAGGACGGTGAGTGA	5	0.804177		0	0.812854	h6	Top5
25338	CADM4_+_44143915.23-P1P2	CADM4	P1P2	GCCGGGCCCGGCGCTTCCAG	1	0.92836		0	0.932221	h2	Top5
25339	CADM4_-_44143506.23-P1P2	CADM4	P1P2	GACTGAGGGATAGAGGACAA	2	0.871526		0	0.537636	h2	Top5
25340	CADM4_-_44143533.23-P1P2	CADM4	P1P2	GGGACGAGGAGCCAGACGGG	3	0.868367		0	0.546138	h2	Top5
25341	CADM4_-_44143570.23-P1P2	CADM4	P1P2	GGACAGAGGGACGCAGAGAC	4	0.832734		0	0.56563	h2	Top5
25342	CADM4_-_44143557.23-P1P2	CADM4	P1P2	GTCAGAGACGGGCGGACAGA	5	0.779241		0	0.473198	h2	Top5
25348	CADPS_-_62861005.23-P1P2	CADPS	P1P2	GCGCAGCCGGATGCCATCTG	1	1.01427		0	0.953456	h4	Top5
25349	CADPS_+_62860655.23-P1P2	CADPS	P1P2	GGAATCGGATGAGATCGTGG	2	0.911109		0	0.673148	h4	Top5
25350	CADPS_+_62860851.23-P1P2	CADPS	P1P2	GCCGGGCAGAGGATCAGTCG	3	0.809582		0	0.792585	h4	Top5
25351	CADPS_+_62860658.23-P1P2	CADPS	P1P2	GGAAGAATCGGATGAGATCG	4	0.803109		0	0.505319	h4	Top5
25352	CADPS_+_62860808.23-P1P2	CADPS	P1P2	GGCTCTCGCTCCCTGACCTG	5	0.800814		0	0.81777	h4	Top5
25358	CADPS2_-_122526448.23-P1P2	CADPS2	P1P2	GCCAAGCGCCTCACCCCCGG	1	0.845365		0	0.876754	h4	Top5
25359	CADPS2_-_122526469.23-P1P2	CADPS2	P1P2	GGCTGCGCCCGCGGGTCTGA	2	0.835943		0	0.805034	h4	Top5
25361	CADPS2_+_122526148.23-P1P2	CADPS2	P1P2	GGCTGGACGATGAGCAGGAG	4	0.789762		0	0.653939	h4	Top5
25362	CADPS2_-_122526077.23-P1P2	CADPS2	P1P2	GTGCTGCCTCCGGGCCATGT	5	0.777252		0	0.436717	h4	Top5
25368	CAGE1_+_7389562.23-P1P2	CAGE1	P1P2	GCAAAACCCGGTGCAGAGGG	1	0.924943		0	0.573325	h7	Top5
25369	CAGE1_+_7389539.23-P1P2	CAGE1	P1P2	GAGAGCCAGGTCCGTAGCGT	2	0.912433		0	0.565605	h7	Top5
25370	CAGE1_-_7389744.23-P1P2	CAGE1	P1P2	GGCCCGAGCGACCCTACTGT	3	0.893365		0	0.78413	h7	Top5
25371	CAGE1_+_7389945.23-P1P2	CAGE1	P1P2	GCTGGATGGCGCGCTGTATA	4	0.813123		0	0.782006	h7	Top5
25372	CAGE1_+_7389663.23-P1P2	CAGE1	P1P2	GGCGGGCGGACGTCACACAG	5	0.788958		0	0.658024	h7	Top5
25378	CALB1_+_91094600.23-P1P2	CALB1	P1P2	GTTCCAGGAACGGTAATGGT	1	0.862831		0	0.604751	h4	Top5
25379	CALB1_-_91095021.23-P1P2	CALB1	P1P2	GTCAGCGTGTGCGCGAGTCA	2	0.807818		0	0.771884	h4	Top5
25380	CALB1_-_91095068.23-P1P2	CALB1	P1P2	GCGCTGCCGGGCGCTGTCCT	3	0.799001		0	0.787079	h4	Top5
25381	CALB1_+_91095103.23-P1P2	CALB1	P1P2	GGAACTGGGTGCGGGGTGTA	4	0.788369		0	0.763108	h4	Top5
25382	CALB1_-_91094699.23-P1P2	CALB1	P1P2	GACAGTTTGGCGGCCAGTCG	5	0.725571		0	0.446	h4	Top5
25388	CALB2_+_71392716.23-P1P2	CALB2	P1P2	GCGGCCAGGTGCAGGTAAGG	1	0.905626		0	0.902779	h7	Top5
25389	CALB2_+_71392693.23-P1P2	CALB2	P1P2	GTGCTGCTGCGGGCCAGCCA	2	0.832714		0	0.8323	h7	Top5
25390	CALB2_-_71392671.23-P1P2	CALB2	P1P2	GCGCGGAGCGGGAGCGGTGC	3	0.786339		0	0.752589	h7	Top5
25391	CALB2_+_71393006.23-P1P2	CALB2	P1P2	GTAAAGGTGCAAATGCGGGT	4	0.753448		0	0.543675	h7	Top5
25392	CALB2_-_71392848.23-P1P2	CALB2	P1P2	GAGGGGACCTGCGGTGAAGG	5	0.748725		0	0.717372	h7	Top5
25398	CALCA_-_14993638.23-P1	CALCA	P1	GGACTGTCCGATCCAACCTA	1	0.981242		0	0.859885	h2	Top5
25399	CALCA_+_14993492.23-P1	CALCA	P1	GGGACCGCGCACAGAGCCTG	2	0.956244		0	0.683772	h2	Top5
25400	CALCA_-_14993878.23-P1	CALCA	P1	GGGAAGCGGCGGCGACACTT	3	0.881764		0	0.942037	h2	Top5
25401	CALCA_+_14993852.23-P1	CALCA	P1	GGTGTCGCCGCCGCTTCCAC	4	0.874979		0	0.935584	h2	Top5
25402	CALCA_+_14993454.23-P1	CALCA	P1	GCAGACGGTGCGATCAGGGA	5	0.87208		0	0.628624	h2	Top5
25408	CALCA_-_14992659.23-P2	CALCA	P2	GTCAGGCTGTCTTACCTGAA	1	0.702139		0	0.645473	h2	Top5
25409	CALCA_-_14992629.23-P2	CALCA	P2	GGAATTGTCTGATACCAGTG	2	0.649122		0	0.67472	h2	Top5
25410	CALCA_-_14992690.23-P2	CALCA	P2	GGAGGCTGCCTGCCTGCAAC	3	0.643391		0	0.605738	h2	Top5
25411	CALCA_+_14992680.23-P2	CALCA	P2	GAGCATCTTGGTCCTGTTGC	4	0.61286		0	0.613308	h2	Top5
25412	CALCA_-_14992603.23-P2	CALCA	P2	GtcagtacaccacACTTAAG	5	0.523155		0	0.592773	h2	Top5
25419	CALCB_+_15095600.23-P1P2	CALCB	P1P2	GCACCAGGGAGGCGCCTCAG	2	0.938338		0	0.605647	h7	Top5
25420	CALCB_+_15095589.23-P1P2	CALCB	P1P2	GCGCCTCAGAGGAAAGCTCA	3	0.900115		0	0.55007	h7	Top5
25421	CALCB_+_15095162.23-P1P2	CALCB	P1P2	GGCGAGCGGCCGGTCGACCC	4	0.869174		0	0.823449	h7	Top5
25422	CALCB_+_15095574.23-P1P2	CALCB	P1P2	GCTCAGGGTTCCGACCTCCC	5	0.779994		0	0.473461	h7	Top5
25428	CALCOCO1_+_54121187.23-P1P2	CALCOCO1	P1P2	GGAACAGCTGATCCGTCTGT	1	0.815241		0	0.74061	h4	Top5
25429	CALCOCO1_+_54121210.23-P1P2	CALCOCO1	P1P2	GTTGTTGTTGGTGAAAGGTG	2	0.770304		0	0.77048	h4	Top5
25430	CALCOCO1_-_54121257.23-P1P2	CALCOCO1	P1P2	GAGCACTCCGACTTCTGGAG	3	0.766074		0	0.754682	h4	Top5
25431	CALCOCO1_-_54120882.23-P1P2	CALCOCO1	P1P2	GGGAGAGAGGGAAGACGTGT	4	0.76425		0	0.66717	h4	Top5
25432	CALCOCO1_+_54121162.23-P1P2	CALCOCO1	P1P2	GAGAAACTTGGCCTAATTGG	5	0.753219		0	0.699365	h4	Top5
25438	CALCOCO2_+_46908418.23-P1	CALCOCO2	P1	GCAGGGACAGCAACCAGCAG	1	1.08791		0	1.03867	h3	Top5
25439	CALCOCO2_+_46908402.23-P1	CALCOCO2	P1	GCAGCGGCGCGACAGCAACA	2	1.0223		0	1.05036	h3	Top5
25440	CALCOCO2_+_46908483.23-P1	CALCOCO2	P1	GGGACTGCAAGTCTGAATGT	3	1.00547		0	0.885662	h3	Top5
25441	CALCOCO2_-_46908456.23-P1	CALCOCO2	P1	GCCCTGGTGAGTGCCTCAAG	4	0.913721		0	0.818589	h3	Top5
25442	CALCOCO2_+_46908393.23-P1	CALCOCO2	P1	GGACAGCAACAGGGCAGAGT	5	0.892953		0	0.782585	h3	Top5
25448	CALCOCO2_-_46919075.23-P2	CALCOCO2	P2	GAACAGGACCCCTACCATGG	1	0.953764		0	0.867404	h3	Top5
25449	CALCOCO2_-_46919072.23-P2	CALCOCO2	P2	GCATAACAGGACCCCTACCA	2	0.930125		0	0.923105	h3	Top5
25450	CALCOCO2_+_46919093.23-P2	CALCOCO2	P2	GCCAGCAAGACAGCTGATGT	3	0.866989		0	0.864954	h3	Top5
25451	CALCOCO2_+_46919067.23-P2	CALCOCO2	P2	GTCTTTGATGGTCTCCTCCA	4	0.804654		0	0.792051	h3	Top5
25452	CALCOCO2_+_46919031.23-P2	CALCOCO2	P2	GTGAAATGTGGAACAGAGTA	5	0.761068		0	0.654251	h3	Top5
25458	CALCR_+_93203982.23-P1P2	CALCR	P1P2	GGGTGAGCCTCCTGGACTCT	1	0.768537		0	0.774488	h2	Top5
25459	CALCR_+_93203789.23-P1P2	CALCR	P1P2	GAGCCCACCAGCGTCTGGGT	2	0.768259		0	0.691527	h2	Top5
25460	CALCR_-_93203808.23-P1P2	CALCR	P1P2	GAGCCCACCCAGACGCTGGT	3	0.754005		0	0.718727	h2	Top5
25461	CALCR_+_93204017.23-P1P2	CALCR	P1P2	GTTCACAGCTGGGAGAGCGC	4	0.73723		0	0.743263	h2	Top5
25462	CALCR_+_93203990.23-P1P2	CALCR	P1P2	GGCCGGGAAGGTGAGCCTCC	5	0.736378		0	0.730166	h2	Top5
25468	CALCRL_-_188312944.23-P1P2	CALCRL	P1P2	GTTGATGGTCCTAAAGCAGG	1	0.724224		0	0.728026	h6	Top5
25469	CALCRL_-_188312929.23-P1P2	CALCRL	P1P2	GTTCAGTTAGCAGAGCTTGA	2	0.508447		0	0.553413	h6	Top5
25470	CALCRL_-_188312901.23-P1P2	CALCRL	P1P2	GGCAATGTGATCCTGCAATT	3	0.507027		0	0.593892	h6	Top5
25471	CALCRL_-_188312863.23-P1P2	CALCRL	P1P2	GATTTACCCACAAGCAAGGT	4	0.449386		0	0.411837	h6	Top5
25472	CALCRL_-_188312618.23-P1P2	CALCRL	P1P2	GGTATTCATGTTGGGGTAGT	5	0.448634		0	0.279911	h6	Top5
25478	CALD1_+_134464458.23-P1P2	CALD1	P1P2	GCCCGAGGACTAAGTCGGAA	1	0.838917		0	0.840058	h4	Top5
25479	CALD1_+_134464404.23-P1P2	CALD1	P1P2	GAGAGAGCAAGCAGGCGGGC	2	0.80887		0	0.751807	h4	Top5
25480	CALD1_+_134464463.23-P1P2	CALD1	P1P2	GTTCTTCCCGAGGACTAAGT	3	0.777451		0	0.763527	h4	Top5
25481	CALD1_+_134464636.23-P1P2	CALD1	P1P2	GATGGCAGTGAAGCCCAGTC	4	0.75739		0	0.680381	h4	Top5
25482	CALD1_+_134464454.23-P1P2	CALD1	P1P2	GAGGACTAAGTCGGAAAGGA	5	0.715477		0	0.635306	h4	Top5
25488	CALHM1_+_105218592.23-P1P2	CALHM1	P1P2	GGAGAGCCCGAGTCATGAGG	1	0.902191		0	0.900983	h3	Top5
25489	CALHM1_+_105218595.23-P1P2	CALHM1	P1P2	GCAGGAGAGCCCGAGTCATG	2	0.874838		0	0.825071	h3	Top5
25490	CALHM1_-_105218413.23-P1P2	CALHM1	P1P2	GTCGAAGGCCGAGTACATCT	3	0.854098		0	0.828078	h3	Top5
25491	CALHM1_-_105218608.23-P1P2	CALHM1	P1P2	GGGTGCCCACCTCATGACTC	4	0.81489		0	0.808497	h3	Top5
25492	CALHM1_+_105218143.23-P1P2	CALHM1	P1P2	GTGGCCGTCACGCTACTCGA	5	0.797491		0	0.595233	h3	Top5
25498	CALHM2_-_105211709.23-P1P2	CALHM2	P1P2	GCTGCCCCCAGGCCAAGGAT	1	0.84744		0	0.56416	h6	Top5
25499	CALHM2_-_105212127.23-P1P2	CALHM2	P1P2	GGAGTCTGCGCGCCAGTGAG	2	0.839574		0	0.793377	h6	Top5
25500	CALHM2_-_105211648.23-P1P2	CALHM2	P1P2	GCAAGATACCTGCACAGGGT	3	0.805343		0	0.442732	h6	Top5
25501	CALHM2_+_105211858.23-P1P2	CALHM2	P1P2	GGTGTCAGCGGAGCATGGTG	4	0.780317		0	0.748518	h6	Top5
25502	CALHM2_-_105211827.23-P1P2	CALHM2	P1P2	GTGGAGGGAACCTCAGCTAG	5	0.749142		0	0.682027	h6	Top5
25508	CALHM3_-_105238604.23-P1P2	CALHM3	P1P2	GAGGAGGCCGCAGAGAAACA	1	0.972862		0	0.742215	h6	Top5
25510	CALHM3_-_105239010.23-P1P2	CALHM3	P1P2	GGGACAGGCTCTCACCACAA	3	0.873434		0	0.818829	h6	Top5
25512	CALHM3_+_105238511.23-P1P2	CALHM3	P1P2	GGGCACCGGAGGAAGGACCC	5	0.799013		0	0.509161	h6	Top5
25518	CALM1_+_90863405.23-P1P2	CALM1	P1P2	GGCCGCCTGACTACGAGTAA	1	1.13314		0	1.13658	h1	Top5
25519	CALM1_+_90863400.23-P1P2	CALM1	P1P2	GCTGACTACGAGTAACGGCA	2	0.963425		0	0.896076	h1	Top5
25520	CALM1_-_90863396.23-P1P2	CALM1	P1P2	GAGTGGTGCTGGGAGTGTCG	3	0.927397		0	0.965716	h1	Top5
25521	CALM1_+_90863779.23-P1P2	CALM1	P1P2	GGACCAAGTCCAGCTCCAAG	4	0.833786		0	0.611072	h1	Top5
25522	CALM1_-_90863816.23-P1P2	CALM1	P1P2	GTTGGTCGTAGGCCGTCCAC	5	0.82532		0	0.478986	h1	Top5
25528	CALM2_+_47403965.23-P1P2	CALM2	P1P2	GGTACAAACCAGCCAATCAG	1	1.00764		0	0.826397	h1	Top5
25529	CALM2_+_47403639.23-P1P2	CALM2	P1P2	GGGAGGCGAATTAGTCCGAG	2	0.979705		0	0.696442	h1	Top5
25530	CALM2_-_47403403.23-P1P2	CALM2	P1P2	GGCCCCCCTGAAGAGAATGG	3	0.828595		0	0.665292	h1	Top5
25531	CALM2_+_47404016.23-P1P2	CALM2	P1P2	GAAGCCGCACCGCGTCCCGG	4	0.804404		0	0.840111	h1	Top5
25532	CALM2_-_47403900.23-P1P2	CALM2	P1P2	GCGGTGGAGCGGCCCCTGAG	5	0.797847		0	0.706505	h1	Top5
25538	CALM3_-_47104549.23-ENST00000291295.9	CALM3	ENST00000291295.9	GGGCCGTTGAGGGACCGTTg	1	0.941039		0	0.944825	h1	Top5
25539	CALM3_+_47104530.23-ENST00000291295.9	CALM3	ENST00000291295.9	GcgccccAACGGTCCCTCAA	2	0.822597		0	0.864519	h1	Top5
25540	CALM3_-_47104879.23-ENST00000291295.9	CALM3	ENST00000291295.9	GGGGACGTCTGGATCACCAG	3	0.802181		0	0.579223	h1	Top5
25541	CALM3_-_47104989.23-ENST00000291295.9	CALM3	ENST00000291295.9	GGGAGGATCGGGACCCTCAG	4	0.785372		0	0.505165	h1	Top5
25542	CALM3_-_47104749.23-ENST00000291295.9	CALM3	ENST00000291295.9	GCTCTGAGGCGGGCTTAACG	5	0.762689		0	0.730586	h1	Top5
25548	CALML3_+_5566938.23-P1P2	CALML3	P1P2	GTGGCAGGTGGAGATCCGGG	1	0.959881		0	0.98459	h7	Top5
25549	CALML3_-_5567383.23-P1P2	CALML3	P1P2	GGCTGCGACACGTCATGACC	2	0.820638		0	0.54425	h7	Top5
25550	CALML3_-_5567343.23-P1P2	CALML3	P1P2	GTGTTCGACAAGGACGGCAA	3	0.811795		0	0.551585	h7	Top5
25551	CALML3_-_5567411.23-P1P2	CALML3	P1P2	GGAGAAGCTGAGTGACGAGG	4	0.802687		0	0.626962	h7	Top5
25552	CALML3_-_5567232.23-P1P2	CALML3	P1P2	GAGATCGACCGGGACGGCAA	5	0.79566		0	0.691513	h7	Top5
25558	CALML4_-_68497611.23-P1P2	CALML4	P1P2	GGGCCTCGGCTGCTACCCGT	1	1.13377		0	1.01509	h7	Top5
25559	CALML4_+_68497604.23-P1P2	CALML4	P1P2	GCTGGGAGCAGCAAGCCCAC	2	1.06716		0	1.00533	h7	Top5
25560	CALML4_+_68497592.23-P1P2	CALML4	P1P2	GAGCCCACGGGTAGCAGCCG	3	0.829177		0	0.859068	h7	Top5
25561	CALML4_+_68497628.23-P1P2	CALML4	P1P2	GGAGGAAAGGGAACTGAACG	4	0.753226		0	0.735101	h7	Top5
25562	CALML4_+_68497316.23-P1P2	CALML4	P1P2	GAGGGCCAAGAGCTGCGGGG	5	0.621349		0	0.588742	h7	Top5
25570	CALML5_-_5541491.23-P1P2	CALML5	P1P2	GAGCTCGTGGTCCAGAGTGC	3	0.911869		0	0.879443	h7	Top5
25571	CALML5_+_5541520.23-P1P2	CALML5	P1P2	GTGCCAAGGCAGAACTGTCT	4	0.883439		0	0.829597	h7	Top5
25572	CALML5_+_5541441.23-P1P2	CALML5	P1P2	GCAGCAGGTTGAGGGCCGGT	5	0.882572		0	0.872691	h7	Top5
25578	CALML6_+_1847126.23-P1P2	CALML6	P1P2	GCTGCAGGGTGGTGACACCA	1	0.915667		0	0.850284	h7	Top5
25579	CALML6_+_1847192.23-P1P2	CALML6	P1P2	GGCCCACCAGAGACTCCATC	2	0.915261		0	0.830437	h7	Top5
25580	CALML6_+_1847526.23-P1P2	CALML6	P1P2	GAGGAAGCCGAGAGCAGGGT	3	0.852279		0	0.605241	h7	Top5
25581	CALML6_+_1847452.23-P1P2	CALML6	P1P2	GGCCCAGGAAGCAGAACCCT	4	0.805833		0	0.650237	h7	Top5
25582	CALML6_+_1847324.23-P1P2	CALML6	P1P2	GCACCCTGGCCCCGGAACAA	5	0.805627		0	0.681332	h7	Top5
25588	CALN1_+_71802329.23-P1	CALN1	P1	GACCGAGGGAGCCATTGGAG	1	1.00771		0	1.04881	h6	Top5
25589	CALN1_+_71802343.23-P1	CALN1	P1	GTGCGCTGCTTGGAAACCGA	2	0.99563		0	0.936991	h6	Top5
25590	CALN1_+_71802334.23-P1	CALN1	P1	GTGGAAACCGAGGGAGCCAT	3	0.924394		0	0.894643	h6	Top5
25591	CALN1_+_71801928.23-P1	CALN1	P1	GGCGCTCCGAGTCGACGAGG	4	0.898572		0	0.651328	h6	Top5
25592	CALN1_+_71802326.23-P1	CALN1	P1	GGAGGGAGCCATTGGAGAGG	5	0.8791		0	0.922503	h6	Top5
25598	CALN1_+_71912090.23-P2	CALN1	P2	GGTGCCCTGCTCCTTCCTGA	1	0.903643		0	0.93727	h6	Top5
25599	CALN1_-_71912139.23-P2	CALN1	P2	GTCCTCAGAATGATGGACCG	2	0.83992		0	0.806812	h6	Top5
25600	CALN1_-_71912097.23-P2	CALN1	P2	GGGAGAATCTCTAAGCCATC	3	0.83515		0	0.833579	h6	Top5
25601	CALN1_-_71911660.23-P2	CALN1	P2	GTGACAGGCAAGTCGAGTCA	4	0.775461		0	0.459644	h6	Top5
25602	CALN1_-_71912064.23-P2	CALN1	P2	GGGAAATTCTCCAAGATCCA	5	0.769058		0	0.748497	h6	Top5
25608	CALR_-_13049450.23-P1P2	CALR	P1P2	GCTGCAGAGCCGCTGCCGGA	1	0.907749		0	0.827522	h1	Top5
25609	CALR_-_13049826.23-P1P2	CALR	P1P2	GGACGTGTCAAACTAGAGGT	2	0.896521		0	0.536527	h1	Top5
25610	CALR_+_13049478.23-P1P2	CALR	P1P2	GGCAGCATGGCGGGCCGAGG	3	0.869676		0	0.83678	h1	Top5
25611	CALR_+_13049424.23-P1P2	CALR	P1P2	GCGGCAGCGGCTCTGCAGTA	4	0.864704		0	0.741798	h1	Top5
25612	CALR_-_13050827.23-P1P2	CALR	P1P2	GGTGAGAGCCTCGAGATGAT	5	0.80627		0	0.451483	h1	Top5
25618	CALR3_-_16607067.23-ENST00000269881.3	CALR3	ENST00000269881.3	GTATGACCTGAGGGTCCCAT	1	0.82461		0	0.782086	h3	Top5
25619	CALR3_-_16606688.23-ENST00000269881.3	CALR3	ENST00000269881.3	GGGGGAAGGGGAAATAACAC	2	0.730563		0	0.449548	h3	Top5
25620	CALR3_-_16606632.23-ENST00000269881.3	CALR3	ENST00000269881.3	GTGCCCAAATCGGGAGTCAT	3	0.729281		0	0.42539	h3	Top5
25621	CALR3_+_16607051.23-ENST00000269881.3	CALR3	ENST00000269881.3	GAGCGACCAATGGGACCCTC	4	0.727296		0	0.630008	h3	Top5
25622	CALR3_+_16607061.23-ENST00000269881.3	CALR3	ENST00000269881.3	GCCCGCGCCGCAGCGACCAA	5	0.697634		0	0.666786	h3	Top5
25628	CALU_+_128379432.23-P1P2	CALU	P1P2	GGTGGCCGCCGCTCACCCAC	1	0.988706		0	0.923333	h4	Top5
25629	CALU_-_128379495.23-P1P2	CALU	P1P2	GCTACGAGGAAAGGTAAGTA	2	0.890265		0	0.766243	h4	Top5
25630	CALU_-_128379486.23-P1P2	CALU	P1P2	GCTGTGGGGGCTACGAGGAA	3	0.842315		0	0.868735	h4	Top5
25631	CALU_+_128379459.23-P1P2	CALU	P1P2	GCTCGTAGCCCCCACAGCAC	4	0.836524		0	0.849879	h4	Top5
25632	CALU_+_128379678.23-P1P2	CALU	P1P2	GGAGCGCGCGGTAAGACGGG	5	0.822256		0	0.76573	h4	Top5
25638	CALY_-_135150351.23-P1	CALY	P1	GAGCTCACAGGCGGCTCCAC	1	1.04487		0	0.995442	h1	Top5
25639	CALY_+_135149991.23-P1	CALY	P1	GTAAGGGTGTCTCCGAGGTG	2	0.922777		0	0.570657	h1	Top5
25640	CALY_-_135150342.23-P1	CALY	P1	GTGTGGAAATAGCTCACAGG	3	0.836049		0	0.766989	h1	Top5
25641	CALY_+_135150007.23-P1	CALY	P1	GGATCGCAGCCTGGAGTTAA	4	0.835571		0	0.55166	h1	Top5
25642	CALY_-_135150376.23-P1	CALY	P1	GCTGCTGCAGGACGCGGTCG	5	0.823641		0	0.847124	h1	Top5
25648	CALY_-_135139792.23-P2	CALY	P2	GAGAACTCAGGGCCCTGGAG	1	0.914739		0	0.868013	h1	Top5
25649	CALY_-_135139307.23-P2	CALY	P2	GCGCGGCGCGCACCTACCCC	2	0.852294		0	0.518125	h1	Top5
25650	CALY_+_135139764.23-P2	CALY	P2	GAGGGCCCTGAGTTCTGAAC	3	0.793824		0	0.775599	h1	Top5
25651	CALY_-_135139731.23-P2	CALY	P2	GCACTGCGGACAGTTTGTAA	4	0.777259		0	0.78218	h1	Top5
25652	CALY_+_135139581.23-P2	CALY	P2	GACCCTGGAGATGTACTACA	5	0.743391		0	0.724506	h1	Top5
25658	CAMK1_+_9811259.23-P1P2	CAMK1	P1P2	GCAGCTGGGCCTGACTGGAA	1	0.957932		0	0.670578	h1	Top5
25659	CAMK1_-_9811423.23-P1P2	CAMK1	P1P2	GCGCCCGGGAGAGTGCCCAG	2	0.89648		0	0.82207	h1	Top5
25660	CAMK1_-_9811451.23-P1P2	CAMK1	P1P2	GCTTGGGAAAGGATACCCAG	3	0.893103		0	0.703734	h1	Top5
25661	CAMK1_+_9811576.23-P1P2	CAMK1	P1P2	GCACGCAGCGGTGAGGACCG	4	0.869644		0	0.870623	h1	Top5
25662	CAMK1_+_9811178.23-P1P2	CAMK1	P1P2	GCAGGCGTGTGGGTCAGACA	5	0.854598		0	0.496221	h1	Top5
25668	CAMK1D_-_12391587.23-P1P2	CAMK1D	P1P2	GCAGGCGGCGGCAAAGGAGC	1	0.827533		0	0.775213	h1	Top5
25669	CAMK1D_+_12392167.23-P1P2	CAMK1D	P1P2	GCGGCGGTGGCAGGAGAAGT	2	0.813075		0	0.617517	h1	Top5
25670	CAMK1D_+_12392022.23-P1P2	CAMK1D	P1P2	GCGCCGAGAACGGGACAATG	3	0.787243		0	0.576153	h1	Top5
25671	CAMK1D_-_12391597.23-P1P2	CAMK1D	P1P2	GCAAAGGAGCCGGCGCGCGG	4	0.754125		0	0.799575	h1	Top5
25672	CAMK1D_+_12391983.23-P1P2	CAMK1D	P1P2	GGTTTCTGCCGCGGTAGTGG	5	0.7391		0	0.518418	h1	Top5
25678	CAMK1G_+_209757456.23-P1	CAMK1G	P1	GAGATGGACGGGGTCCCTCT	1	0.839182		0	0.661134	h1	Top5
25679	CAMK1G_-_209757484.23-P1	CAMK1G	P1	GGGACCCCGTCCATCTGCTG	2	0.819538		0	0.492372	h1	Top5
25680	CAMK1G_+_209757057.23-P1	CAMK1G	P1	GCAGCTCCTACAGGTCTGTG	3	0.816389		0	0.731496	h1	Top5
25681	CAMK1G_-_209757073.23-P1	CAMK1G	P1	GCTAATCCTCACAGACCTGT	4	0.778038		0	0.832923	h1	Top5
25682	CAMK1G_+_209757104.23-P1	CAMK1G	P1	GTTGTCTTACCCAGGGACTC	5	0.769206		0	0.78413	h1	Top5
25688	CAMK1G_+_209781059.23-P2	CAMK1G	P2	Ggagactgaaaactccctaa	1	1.05188		0	0.945427	h1	Top5
25689	CAMK1G_+_209781088.23-P2	CAMK1G	P2	GGGAAGACTGTGGGATGGTG	2	0.945269		0	0.890529	h1	Top5
25690	CAMK1G_-_209781067.23-P2	CAMK1G	P2	Ggacacagcccctaccctta	3	0.925733		0	0.917987	h1	Top5
25691	CAMK1G_+_209781053.23-P2	CAMK1G	P2	Ggaaaactccctaagggtag	4	0.903991		0	0.87759	h1	Top5
25692	CAMK1G_+_209781037.23-P2	CAMK1G	P2	GtaggggctgtgtctCTTCT	5	0.711998		0	0.810642	h1	Top5
25698	CAMK2A_+_149669307.23-P1P2	CAMK2A	P1P2	GCCGGGCTCGTCAGTCAAAC	1	0.912115		0	0.814111	h1	Top5
25699	CAMK2A_+_149669276.23-P1P2	CAMK2A	P1P2	GTGCACTCGGCAGCACGGGC	2	0.817808		0	0.778604	h1	Top5
25700	CAMK2A_+_149669087.23-P1P2	CAMK2A	P1P2	GAAGTCCTGGAAGGCATGGG	3	0.802462		0	0.743281	h1	Top5
25701	CAMK2A_+_149668898.23-P1P2	CAMK2A	P1P2	GGCCAGGCCAGTGTGTATGT	4	0.791382		0	0.473173	h1	Top5
25702	CAMK2A_+_149669255.23-P1P2	CAMK2A	P1P2	GGCAAGTGGTCCCTAGGTTC	5	0.753108		0	0.730937	h1	Top5
25708	CAMK2B_-_44365131.23-P1P2	CAMK2B	P1P2	GGCGGGCGCGGGAGACACCT	1	0.832457		0	0.777944	h1	Top5
25709	CAMK2B_-_44364988.23-P1P2	CAMK2B	P1P2	GTCGTAGAGCTGGTACTCGT	2	0.798956		0	0.768834	h1	Top5
25710	CAMK2B_-_44365012.23-P1P2	CAMK2B	P1P2	GAAGCGGGTGCAGGTCACCG	3	0.780922		0	0.775995	h1	Top5
25711	CAMK2B_+_44364958.23-P1P2	CAMK2B	P1P2	GACCAGCTCTACGAGGATAT	4	0.757426		0	0.627774	h1	Top5
25712	CAMK2B_+_44364942.23-P1P2	CAMK2B	P1P2	GTATTGGCAAGTAAGAGCAG	5	0.69608		0	0.626945	h1	Top5
25718	CAMK2D_-_114682878.23-P1P2	CAMK2D	P1P2	GAGCCCGCGCGGCTTCAAGA	1	0.981942		0	0.978696	h1	Top5
25719	CAMK2D_-_114682323.23-P1P2	CAMK2D	P1P2	GCCCGCGGCGCTGTCACCCA	2	0.92448		0	0.679428	h1	Top5
25720	CAMK2D_-_114682883.23-P1P2	CAMK2D	P1P2	GGCGCGGCTTCAAGACGGCG	3	0.90338		0	0.822708	h1	Top5
25721	CAMK2D_+_114682914.23-P1P2	CAMK2D	P1P2	Gggcctggggacggcagaag	4	0.829871		0	0.748575	h1	Top5
25722	CAMK2D_-_114682840.23-P1P2	CAMK2D	P1P2	GGCGAAGCGAGGCACCTTGG	5	0.82341		0	0.794622	h1	Top5
25728	CAMK2G_+_75634255.23-P1P2	CAMK2G	P1P2	GGGTGACTGTGCACCGACGT	1	1.05549		0	0.989069	h1	Top5
25729	CAMK2G_-_75634301.23-P1P2	CAMK2G	P1P2	GGCCCGGCCGAGGGAGCAAG	2	0.93159		0	0.982124	h1	Top5
25730	CAMK2G_-_75634264.23-P1P2	CAMK2G	P1P2	GGTGCAGCCCGCGCCGACGT	3	0.888092		0	0.844565	h1	Top5
25731	CAMK2G_-_75633906.23-P1P2	CAMK2G	P1P2	GGCTGGAGGGCACCCGGGAG	4	0.811791		0	0.545672	h1	Top5
25732	CAMK2G_-_75634117.23-P1P2	CAMK2G	P1P2	GAAGCCGCATAGCTCCCGGG	5	0.801777		0	0.740762	h1	Top5
25738	CAMK2N1_-_20812471.23-P1P2	CAMK2N1	P1P2	Gcagggactgaaagacaggg	1	0.868202		0	0.763886	h1	Top5
25739	CAMK2N1_-_20812336.23-P1P2	CAMK2N1	P1P2	Ggcagactgggagctgcgag	2	0.863437		0	0.568152	h1	Top5
25740	CAMK2N1_-_20812324.23-P1P2	CAMK2N1	P1P2	GCGGTTCggggaggcagact	3	0.808043		0	0.59958	h1	Top5
25741	CAMK2N1_-_20812403.23-P1P2	CAMK2N1	P1P2	Ggggcaccggggaggaaacc	4	0.788134		0	0.664124	h1	Top5
25742	CAMK2N1_-_20812260.23-P1P2	CAMK2N1	P1P2	GACCGAGGAGGGCGCACCCC	5	0.778266		0	0.533552	h1	Top5
25748	CAMK2N2_+_183979148.23-P1P2	CAMK2N2	P1P2	GCGGCTCCCCTGCTGAGGTA	1	0.972262		0	0.930395	h2	Top5
25749	CAMK2N2_+_183979139.23-P1P2	CAMK2N2	P1P2	GTGCTGAGGTAGGGCCGGTC	2	0.959345		0	0.984392	h2	Top5
25750	CAMK2N2_-_183978709.23-P1P2	CAMK2N2	P1P2	GGTGGCGAGCATCGAATCCG	3	0.876711		0	0.551394	h2	Top5
25751	CAMK2N2_-_183978975.23-P1P2	CAMK2N2	P1P2	GTTGCCCGCGAAGAAGGAGT	4	0.785481		0	0.723831	h2	Top5
25752	CAMK2N2_-_183979074.23-P1P2	CAMK2N2	P1P2	GTAGGGCAGGATCTCggaca	5	0.769067		0	0.679198	h2	Top5
25758	CAMK4_-_110560134.23-P1P2	CAMK4	P1P2	GGGCGGCCGGCTTCTCGCTC	1	0.850981		0	0.865288	h1	Top5
25759	CAMK4_+_110560439.23-P1P2	CAMK4	P1P2	GTAGGTAGGGAGAAATCGAA	2	0.846731		0	0.672144	h1	Top5
25760	CAMK4_+_110560576.23-P1P2	CAMK4	P1P2	GTGGCAGCCTGCGAGAAGGA	3	0.842707		0	0.492227	h1	Top5
25761	CAMK4_+_110560518.23-P1P2	CAMK4	P1P2	GCCGGCCTAGGCGCTCTGGT	4	0.831254		0	0.477767	h1	Top5
25762	CAMK4_-_110560347.23-P1P2	CAMK4	P1P2	GAGTCGGAGCTGGGACGGTA	5	0.802771		0	0.731197	h1	Top5
25768	CAMKK1_-_3795976.23-P1P2	CAMKK1	P1P2	GCGGTCCGCAGACAGAAGCG	1	0.868388		0	0.641692	h1	Top5
25769	CAMKK1_+_3796149.23-P1P2	CAMKK1	P1P2	GCCCCGAGCCTGCAAGGGAG	2	0.78952		0	0.705651	h1	Top5
25770	CAMKK1_+_3796272.23-P1P2	CAMKK1	P1P2	GgcgCGCAGCAGGAGCGAGT	3	0.752626		0	0.687757	h1	Top5
25771	CAMKK1_-_3796331.23-P1P2	CAMKK1	P1P2	GccgccccaccGCCTCGCTG	4	0.750273		0	0.767895	h1	Top5
25772	CAMKK1_-_3796085.23-P1P2	CAMKK1	P1P2	GCCGGCCCCGCAGACAGAAG	5	0.748856		0	0.718523	h1	Top5
25778	CAMKK2_-_121734444.23-P1P2	CAMKK2	P1P2	GGGCTACCGCCAGCTCACCT	1	0.834476		0	0.79412	h1	Top5
25779	CAMKK2_+_121734109.23-P1P2	CAMKK2	P1P2	GCCGGGGGCCGGGTCCGTCA	2	0.816617		0	0.53106	h1	Top5
25780	CAMKK2_-_121734488.23-P1P2	CAMKK2	P1P2	GGCGCTCTGCGCCCCCAgct	3	0.744648		0	0.804484	h1	Top5
25781	CAMKK2_-_121734139.23-P1P2	CAMKK2	P1P2	GACCCGGCCCCCGGTGACCC	4	0.728843		0	0.406301	h1	Top5
25782	CAMKK2_+_121734321.23-P1P2	CAMKK2	P1P2	GCATGGCACACAAAGCCCGG	5	0.725174		0	0.64329	h1	Top5
25788	CAMKMT_+_44589314.23-P1P2	CAMKMT	P1P2	GGTGAGAGAGGAGTGACCAG	1	0.938386		0	0.897453	h7	Top5
25789	CAMKMT_-_44589073.23-P1P2	CAMKMT	P1P2	GGGCGTCACAGGTCCTGACA	2	0.921036		0	0.833524	h7	Top5
25790	CAMKMT_-_44589280.23-P1P2	CAMKMT	P1P2	GCGCCCGGTGGAAGCTCCTG	3	0.879402		0	0.812732	h7	Top5
25791	CAMKMT_+_44589119.23-P1P2	CAMKMT	P1P2	GTGGAGCCTTCCACACCCGG	4	0.823284		0	0.762597	h7	Top5
25792	CAMKMT_-_44589471.23-P1P2	CAMKMT	P1P2	GCCAAGAGGAGGAATCATGT	5	0.795743		0	0.553107	h7	Top5
25798	CAMKV_+_49907311.23-P1P2	CAMKV	P1P2	GGGAGGTTCGCTAGCCGAAG	1	0.916501		0	0.892836	h1	Top5
25799	CAMKV_-_49907319.23-P1P2	CAMKV	P1P2	GGCGCCAGATGCAGCCGCTT	2	0.891534		0	0.893221	h1	Top5
25800	CAMKV_+_49907271.23-P1P2	CAMKV	P1P2	GCTGCCCCGCGTGCTCGGAG	3	0.840034		0	0.758556	h1	Top5
25801	CAMKV_+_49906896.23-P1P2	CAMKV	P1P2	GTGGTCCCCCGTGAGGATAG	4	0.833539		0	0.518905	h1	Top5
25802	CAMKV_-_49906913.23-P1P2	CAMKV	P1P2	GTCGGCCCCTATCCTCACGG	5	0.825546		0	0.52311	h1	Top5
25808	CAMLG_+_134074249.23-P1P2	CAMLG	P1P2	GATGTTGGCCGCCGCTGCGA	1		1.49474	0	0.735368	h1	Top5
25809	CAMLG_-_134074322.23-P1P2	CAMLG	P1P2	GGACGGGAGGATGGAGTCGA	2		1.0828	0	0.768551	h1	Top5
25810	CAMLG_+_134074282.23-P1P2	CAMLG	P1P2	GGTCCACAGTCTGGGAGGGG	3	1.07627		0	1.07686	h1	Top5
25811	CAMLG_+_134074236.23-P1P2	CAMLG	P1P2	GCTGCGAGGGCGATGACTAG	4	1.02991		0	0.939694	h1	Top5
25812	CAMLG_+_134074669.23-P1P2	CAMLG	P1P2	GAGGCCCCGGGAAAATTGAG	5	0.916078		0	0.57452	h1	Top5
25818	CAMP_-_48264975.23-P1P2	CAMP	P1P2	GGCATAAAGGAGGCTCCTGT	1	0.990535		0	0.871104	h1	Top5
25819	CAMP_-_48265020.23-P1P2	CAMP	P1P2	GCCATGAAGACCCAAAGGGA	2	0.891143		0	0.730982	h1	Top5
25820	CAMP_-_48264983.23-P1P2	CAMP	P1P2	GGAGGCTCCTGTGGGCTAGA	3	0.881306		0	0.819455	h1	Top5
25821	CAMP_+_48265026.23-P1P2	CAMP	P1P2	GACCAGTGACCACCGCCCCA	4	0.860893		0	0.886589	h1	Top5
25822	CAMP_+_48265373.23-P1P2	CAMP	P1P2	GTGCCACAGCAGGAATTATA	5	0.842014		0	0.618725	h1	Top5
25828	CAMSAP1_-_138799247.23-P1P2	CAMSAP1	P1P2	GAGCCCGCGGCCCAAAGAGG	1	1.00308		0	1.0117	h3	Top5
25829	CAMSAP1_+_138798840.23-P1P2	CAMSAP1	P1P2	GCAAGGCCTACGGCCGAGGT	2	0.950631		0	0.518681	h3	Top5
25830	CAMSAP1_-_138799244.23-P1P2	CAMSAP1	P1P2	GCCGAGCCCGCGGCCCAAAG	3	0.881608		0	0.870576	h3	Top5
25831	CAMSAP1_+_138799206.23-P1P2	CAMSAP1	P1P2	GCTCGGCACCTCCTCCGCTC	4	0.878123		0	0.861865	h3	Top5
25832	CAMSAP1_-_138798923.23-P1P2	CAMSAP1	P1P2	GCCGCGTCGTAGCGGTCCAG	5	0.823277		0	0.587692	h3	Top5
25838	CAMSAP2_+_200708725.23-P1P2	CAMSAP2	P1P2	GCCCGGGCATAGGAATGTGG	1	1.06117		0	1.07522	h6	Top5
25839	CAMSAP2_-_200708722.23-P1P2	CAMSAP2	P1P2	GGCGGACGGACGGACGGAGA	2	0.873719		0	0.905577	h6	Top5
25840	CAMSAP2_-_200708716.23-P1P2	CAMSAP2	P1P2	GCCTCGCGCGGACGGACGGA	3	0.873418		0	0.827754	h6	Top5
25841	CAMSAP2_+_200709125.23-P1P2	CAMSAP2	P1P2	GAGATGTGGACCACATCAGG	4	0.833597		0	0.519888	h6	Top5
25842	CAMSAP2_-_200708960.23-P1P2	CAMSAP2	P1P2	GGGAGCCGCGGTGAAAGATG	5	0.802415		0	0.666035	h6	Top5
25848	CAMSAP3_+_7660913.23-P1P2	CAMSAP3	P1P2	GAAGGTCCTCCGCAgcggcc	1		1.43536	0	0.121985	h7	Top5
25849	CAMSAP3_-_7660981.23-P1P2	CAMSAP3	P1P2	GGACCAGTACGATTTCTCGC	2		0.908953	0	0.343636	h7	Top5
25850	CAMSAP3_+_7660942.23-P1P2	CAMSAP3	P1P2	GGGTCCAGCGACTTGATCTC	3	0.857881		0	0.705199	h7	Top5
25851	CAMSAP3_+_7661180.23-P1P2	CAMSAP3	P1P2	GAAGCTCGGAggccccggcg	4	0.750153		0	0.532421	h7	Top5
25852	CAMSAP3_+_7660844.23-P1P2	CAMSAP3	P1P2	GCCGGGTCCGCGCTCGGACT	5	0.737387		0	0.709769	h7	Top5
25858	CAMTA1_-_6845583.23-P1P2	CAMTA1	P1P2	GCGGGGTCCCGGTCGCGAGG	1	0.828114		0	0.935694	h2	Top5
25859	CAMTA1_-_6845708.23-P1P2	CAMTA1	P1P2	GcggccccgccggACATCCC	2	0.75389		0	0.669459	h2	Top5
25860	CAMTA1_+_6845955.23-P1P2	CAMTA1	P1P2	GGGATGCCCGGTCCGGGTGG	3	0.752998		0	0.470031	h2	Top5
25861	CAMTA1_-_6845971.23-P1P2	CAMTA1	P1P2	GCGCCTCCCCCACCCGGACC	4	0.742223		0	0.456199	h2	Top5
25862	CAMTA1_+_6845935.23-P1P2	CAMTA1	P1P2	GGGAGGCGCCGGCCCTCCGC	5	0.723638		0	0.442845	h2	Top5
25868	CAMTA2_-_4890964.23-P1P2	CAMTA2	P1P2	GCCCCAGCGCCGGCTGACAG	1	0.893832		0	0.778285	h5	Top5
25869	CAMTA2_-_4890571.23-P1P2	CAMTA2	P1P2	GGGTCCCAGGAGAACCTCCG	2	0.874613		0	0.626849	h5	Top5
25870	CAMTA2_-_4890575.23-P1P2	CAMTA2	P1P2	GCCAGGAGAACCTCCGAGGT	3	0.817281		0	0.522075	h5	Top5
25871	CAMTA2_+_4890704.23-P1P2	CAMTA2	P1P2	GTCACCGCAGGGCCCCACGG	4	0.813277		0	0.80457	h5	Top5
25872	CAMTA2_-_4890543.23-P1P2	CAMTA2	P1P2	GACTCTGGGCGGCCCCCCGG	5	0.799095		0	0.57613	h5	Top5
25878	CAND1_+_67663232.23-P1P2	CAND1	P1P2	GGTGAGAACGAGCTCATGGG	1		1.69257	0	0.841131	h3	Top5
25879	CAND1_-_67663171.23-P1P2	CAND1	P1P2	Ggagcgagtgcggagcgagt	2	1.0193		0	0.995903	h3	Top5
25880	CAND1_-_67663191.23-P1P2	CAND1	P1P2	GggagcgagACGGCCCTGAG	3	0.959634		0	0.992544	h3	Top5
25881	CAND1_+_67663593.23-P1P2	CAND1	P1P2	GCGCGGCTGCGAGAACCCCG	4	0.950567		0	0.613515	h3	Top5
25882	CAND1_+_67663204.23-P1P2	CAND1	P1P2	GGTACAGAAGGGCCTCTACG	5	0.928622		0	0.861103	h3	Top5
25888	CAND2_+_12838561.23-P1P2	CAND2	P1P2	GGAGCCGGGGCTCTGATCGG	1	1.00057		0	0.867764	h3	Top5
25889	CAND2_+_12838173.23-P1P2	CAND2	P1P2	GCCGGCGGGAGGGAATATGG	2	0.981573		0	0.952994	h3	Top5
25890	CAND2_+_12838549.23-P1P2	CAND2	P1P2	GTGATCGGGGGTGAGAGGTA	3	0.976668		0	0.801115	h3	Top5
25891	CAND2_+_12838176.23-P1P2	CAND2	P1P2	GCGGCCGGCGGGAGGGAATA	4	0.976156		0	0.934982	h3	Top5
25892	CAND2_+_12838611.23-P1P2	CAND2	P1P2	GGGCCGGACACACACGAGGG	5	0.969284		0	0.616811	h3	Top5
25898	CANT1_-_77005380.23-P1P2	CANT1	P1P2	GGGAGGAGTCACATAATCAG	1	0.893789		0	0.424315	h1	Top5
25899	CANT1_-_77005406.23-P1P2	CANT1	P1P2	GAGGTGCCCACACTAATCAG	2	0.845087		0	0.504076	h1	Top5
25900	CANT1_+_77005768.23-P1P2	CANT1	P1P2	GgccaagccccgccGATCGC	3	0.824658		0	0.773646	h1	Top5
25901	CANT1_-_77005439.23-P1P2	CANT1	P1P2	GCACACTAATTAGAGAGGAG	4	0.80626		0	0.495228	h1	Top5
25902	CANT1_-_77005778.23-P1P2	CANT1	P1P2	GTGGCTCCGGTGCCCGCGAT	5	0.801612		0	0.729868	h1	Top5
25908	CANX_+_179126021.23-P1	CANX	P1	GCGCGCCGCAGTAAAGAGAG	1	1.0496		0	0.945008	h1	Top5
25909	CANX_+_179126015.23-P1	CANX	P1	GGCAGTAAAGAGAGAGGCGG	2	0.930415		0	0.933985	h1	Top5
25910	CANX_+_179125981.23-P1	CANX	P1	GCACGTGCCGCAGAACCAAG	3	0.895242		0	0.82815	h1	Top5
25911	CANX_-_179126011.23-P1	CANX	P1	GTCTGCGGCACGTGACGGTC	4	0.812094		0	0.799184	h1	Top5
25912	CANX_-_179125947.23-P1	CANX	P1	GCACAGGGCCGGGCTTCGTG	5	0.772744		0	0.689676	h1	Top5
25918	CANX_+_179133102.23-P2	CANX	P2	GTTGGCCTCTAGCAAGACAA	1	0.922291		0	0.658394	h1	Top5
25919	CANX_-_179132963.23-P2	CANX	P2	GTACTCAGGAGGCCTAGGAc	2	0.770317		0	0.802248	h1	Top5
25920	CANX_-_179133132.23-P2	CANX	P2	GTGCTAGAGGCCAATTATAT	3	0.700539		0	0.494738	h1	Top5
25921	CANX_-_179132749.23-P2	CANX	P2	Gctattgttgaggctcatga	4	0.673091		0	0.679712	h1	Top5
25922	CANX_-_179133208.23-P2	CANX	P2	GGAATAGATTCTAGATAAAA	5	0.590127		0	0.453204	h1	Top5
25928	CAP1_-_40506460.23-P1P2	CAP1	P1P2	GTGATCGCAGTCCGGAGGTG	1	1.08301		0	1.00779	h4	Top5
25929	CAP1_+_40506449.23-P1P2	CAP1	P1P2	GCAGAGTTCCGCCTCACCTC	2	0.891286		0	0.842019	h4	Top5
25930	CAP1_-_40506478.23-P1P2	CAP1	P1P2	GGAGGCGGAACTCTGAGGTG	3	0.877845		0	0.829662	h4	Top5
25931	CAP1_-_40506392.23-P1P2	CAP1	P1P2	GCCAGTGAGGGCCCGGAAGT	4	0.784804		0	0.739571	h4	Top5
25932	CAP1_+_40506779.23-P1P2	CAP1	P1P2	GGGAGCATCAACAGGAGACA	5	0.782112		0	0.642379	h4	Top5
25938	CAP2_-_17393655.23-P1P2	CAP2	P1P2	GCAGGCAGGCTGGCGTTCCC	1		1.31426	0	0.336335	h4	Top5
25940	CAP2_-_17393965.23-P1P2	CAP2	P1P2	GTGCCGAGGACGGGACCCCA	3	1.10885		0	1.0529	h4	Top5
25941	CAP2_+_17393930.23-P1P2	CAP2	P1P2	GCCTCGGCAATGCAAATCCG	4	0.885767		0	0.791569	h4	Top5
25942	CAP2_+_17393946.23-P1P2	CAP2	P1P2	GTGCCCTGGGGTCCCGTCCT	5	0.880479		0	0.819276	h4	Top5
25948	CAPG_-_85640769.23-P1	CAPG	P1	GAGCCTAGGACTCTCGGGAG	1	0.864878		0	0.678045	h7	Top5
25949	CAPG_+_85641105.23-P1	CAPG	P1	GCTCGGAGCAAGGCGTTGGC	2	0.826627		0	0.826064	h7	Top5
25950	CAPG_+_85641050.23-P1	CAPG	P1	GACCTGGGCTCCCCATGTAG	3	0.820325		0	0.788305	h7	Top5
25951	CAPG_-_85641061.23-P1	CAPG	P1	GGCCCGTTCGACCCCTACAT	4	0.793405		0	0.730221	h7	Top5
25952	CAPG_-_85640737.23-P1	CAPG	P1	GcaacaaCAGCGAAACAAAA	5	0.716273		0	0.429635	h7	Top5
25958	CAPG_+_85637027.23-P2	CAPG	P2	GTGTCCCCAAGACAGGACTG	1	0.801886		0	0.497968	h7	Top5
25959	CAPG_+_85637474.23-P2	CAPG	P2	GGGGAAGTGAGAAGCCGGGT	2	0.77263		0	0.790747	h7	Top5
25960	CAPG_+_85637111.23-P2	CAPG	P2	GGTGCCAGACCTCCTGACGG	3	0.748343		0	0.526323	h7	Top5
25961	CAPG_+_85637397.23-P2	CAPG	P2	GTAGGAGTGTTGAAAGGTGA	4	0.736126		0	0.634485	h7	Top5
25962	CAPG_+_85637394.23-P2	CAPG	P2	GGAGTGTTGAAAGGTGAAGG	5	0.721781		0	0.684323	h7	Top5
25968	CAPN1_-_64949451.23-P1P2	CAPN1	P1P2	GCACCGGGAAGCCAGCCTCA	1	0.949434		0	0.940668	h1	Top5
25969	CAPN1_+_64949477.23-P1P2	CAPN1	P1P2	GTACCCAGCTTCTTACCTGG	2	0.923293		0	0.783446	h1	Top5
25970	CAPN1_+_64949419.23-P1P2	CAPN1	P1P2	GGCTTCCCGGTGGCAGCTCA	3	0.89621		0	0.841979	h1	Top5
25971	CAPN1_+_64949444.23-P1P2	CAPN1	P1P2	GGGGGTCGCTGCAGTCCCTG	4	0.835926		0	0.744388	h1	Top5
25972	CAPN1_+_64949856.23-P1P2	CAPN1	P1P2	GGGAGCCTCCAGACAGCACA	5	0.825845		0	0.449004	h1	Top5
25978	CAPN10_+_241526194.23-P1P2	CAPN10	P1P2	GcccAGCCCTCCAAGCCCGA	1	0.890536		0	0.85269	h3	Top5
25979	CAPN10_+_241526185.23-P1P2	CAPN10	P1P2	GCCAAGCCCGAGGGCCCCGC	2	0.853898		0	0.8711	h3	Top5
25980	CAPN10_+_241526576.23-P1P2	CAPN10	P1P2	GCTTCTGAGGAGAACAACGG	3	0.847277		0	0.591383	h3	Top5
25981	CAPN10_+_241526624.23-P1P2	CAPN10	P1P2	GCTGGGCGGGGGTATGAAGG	4	0.797313		0	0.415167	h3	Top5
25982	CAPN10_+_241526389.23-P1P2	CAPN10	P1P2	GCAGAAGAGCGAGGAGTCCG	5	0.784767		0	0.74861	h3	Top5
25988	CAPN11_-_44126615.23-P1	CAPN11	P1	GTCCCCAGGTAGGCACTCAT	1	0.885666		0	0.91904	h3	Top5
25989	CAPN11_+_44126596.23-P1	CAPN11	P1	GGCCCCATGAGTGCCTACCT	2	0.871078		0	0.870853	h3	Top5
25990	CAPN11_-_44126665.23-P1	CAPN11	P1	GGGCTAGAGCCTCCCCCCAG	3	0.785909		0	0.823192	h3	Top5
25991	CAPN11_+_44126580.23-P1	CAPN11	P1	GCCTGGGGAGTACAGCATGC	4	0.76031		0	0.732381	h3	Top5
25992	CAPN11_+_44126542.23-P1	CAPN11	P1	GTGACAGTTGAAGGTTCTGG	5	0.727568		0	0.690229	h3	Top5
25998	CAPN11_-_44144378.23-P2	CAPN11	P2	GCAGCTGCTGCACAAGACGG	1	1.04344		0	1.02501	h3	Top5
25999	CAPN11_-_44144384.23-P2	CAPN11	P2	GCTGCACAAGACGGAGGACG	2	0.924603		0	0.880909	h3	Top5
26000	CAPN11_-_44144813.23-P2	CAPN11	P2	GCACCACGAAACCAGACCTG	3	0.912846		0	0.555649	h3	Top5
26001	CAPN11_+_44144823.23-P2	CAPN11	P2	GACCTCATGGACCCTGACTC	4	0.849902		0	0.591599	h3	Top5
26002	CAPN11_-_44144850.23-P2	CAPN11	P2	GTCAGGGTCCATGAGGTCAA	5	0.84255		0	0.554112	h3	Top5
26008	CAPN12_-_39226284.23-P1P2	CAPN12	P1P2	GATCGCGTGGGGTCTAGGTA	1	0.922949		0	0.899622	h3	Top5
26009	CAPN12_-_39226272.23-P1P2	CAPN12	P1P2	GCTCAGGTGAGGAATCGCGT	2	0.898785		0	0.880366	h3	Top5
26010	CAPN12_-_39225630.23-P1P2	CAPN12	P1P2	Ggccctagctccaggagtgg	3	0.887777		0	0.644552	h3	Top5
26011	CAPN12_+_39226294.23-P1P2	CAPN12	P1P2	GccccGCGAGGATGAGCCCA	4	0.859065		0	0.890347	h3	Top5
26012	CAPN12_-_39226256.23-P1P2	CAPN12	P1P2	GCTGTGTGGGACGGGGTCTC	5	0.784223		0	0.801832	h3	Top5
26018	CAPN13_-_31030244.23-P1	CAPN13	P1	GCTCTCAGGTTAGAGAGTGG	1	0.951752		0	1.05053	h3	Top5
26019	CAPN13_-_31030222.23-P1	CAPN13	P1	GGGAGACGGGCAGGTTCCAC	2	0.82879		0	0.792499	h3	Top5
26020	CAPN13_-_31029854.23-P1	CAPN13	P1	GACGGTGAACACAGCCCTCA	3	0.756713		0	0.392944	h3	Top5
26021	CAPN13_-_31029884.23-P1	CAPN13	P1	GTAGAATGATCAGAAATCGA	4	0.753583		0	0.475716	h3	Top5
26022	CAPN13_+_31029816.23-P1	CAPN13	P1	GACCGTAAGGGACACAttga	5	0.730626		0	0.497477	h3	Top5
26028	CAPN13_-_31043392.23-P2	CAPN13	P2	GGCATGAGGATAAGGACTGT	1	0.82322		0	0.696913	h3	Top5
26029	CAPN13_+_31043009.23-P2	CAPN13	P2	GCCCGTACGGAGCCCCAAAG	2	0.779877		0	0.595492	h3	Top5
26030	CAPN13_+_31042984.23-P2	CAPN13	P2	GCTCTGCTGGCTCAGACCCA	3	0.745523		0	0.490446	h3	Top5
26031	CAPN13_+_31043022.23-P2	CAPN13	P2	GGGCAGTTAGCAACCCCGTA	4	0.740251		0	0.543241	h3	Top5
26032	CAPN13_-_31042914.23-P2	CAPN13	P2	GGACAAAAGGAACTCCAACA	5	0.709323		0	0.38503	h3	Top5
26038	CAPN14_-_31439946.23-P1P2	CAPN14	P1P2	GGGAGGCTCAGGAGACAACT	1	0.957306		0	0.584628	h7	Top5
26039	CAPN14_-_31440371.23-P1P2	CAPN14	P1P2	GCCTGGGCAAGCTCTAATCC	2	0.827005		0	0.751429	h7	Top5
26040	CAPN14_-_31440304.23-P1P2	CAPN14	P1P2	GGCTAACTTGGACCCACCCT	3	0.764514		0	0.756255	h7	Top5
26041	CAPN14_-_31439950.23-P1P2	CAPN14	P1P2	GGCTCAGGAGACAACTGGGA	4	0.737931		0	0.370133	h7	Top5
26042	CAPN14_-_31439929.23-P1P2	CAPN14	P1P2	GCAGATTCCTTCTCATCAGG	5	0.687613		0	0.368103	h7	Top5
26048	CAPN15_-_577930.23-P1P2	CAPN15	P1P2	GGGGCCCCGCCGCTCTCCGG	1	0.896741		0	0.805979	h3	Top5
26049	CAPN15_-_577797.23-P1P2	CAPN15	P1P2	GgccgggcgcTACGCTACGA	2	0.860541		0	0.837466	h3	Top5
26050	CAPN15_-_577807.23-P1P2	CAPN15	P1P2	GACGCTACGAAGGCAGCGTA	3	0.837569		0	0.775276	h3	Top5
26051	CAPN15_-_578171.23-P1P2	CAPN15	P1P2	GcgcgccgggcTCCGAGCCA	4	0.825506		0	0.551854	h3	Top5
26052	CAPN15_-_578275.23-P1P2	CAPN15	P1P2	GGCTTCGCAGAGGAACCCAG	5	0.797235		0	0.623058	h3	Top5
26058	CAPN2_+_223900300.23-P1P2	CAPN2	P1P2	GACTGCGCAGAGAAAGGTCG	1	0.981572		0	0.879682	h3	Top5
26059	CAPN2_+_223900306.23-P1P2	CAPN2	P1P2	GGGCCGTACTGCGCAGAGAA	2	0.835013		0	0.741419	h3	Top5
26060	CAPN2_-_223900583.23-P1P2	CAPN2	P1P2	GAGTGGAAGCGCCCCACGGT	3	0.812045		0	0.640667	h3	Top5
26061	CAPN2_+_223900792.23-P1P2	CAPN2	P1P2	GCCGCCCAGGAAAGCGTGGT	4	0.796659		0	0.524928	h3	Top5
26062	CAPN2_-_223900229.23-P1P2	CAPN2	P1P2	GGGTGAATCATCGCTCGCAG	5	0.776969		0	0.739063	h3	Top5
26068	CAPN3_+_42652233.23-ENST00000349748.3	CAPN3	ENST00000349748.3	GCTCATCCGGTGGGAACTCA	1	0.869442		0	0.569698	h3	Top5
26069	CAPN3_+_42651840.23-ENST00000349748.3	CAPN3	ENST00000349748.3	GGCCCATCAGAAGGTCGTAC	2	0.825697		0	0.703295	h3	Top5
26070	CAPN3_+_42652243.23-ENST00000349748.3	CAPN3	ENST00000349748.3	GAGAGAGAGGTCTCATCCGG	3	0.79668		0	0.484303	h3	Top5
26071	CAPN3_+_42652006.23-ENST00000349748.3	CAPN3	ENST00000349748.3	GCAGATGCGCTAATGACGGT	4	0.737059		0	0.628968	h3	Top5
26072	CAPN3_+_42652246.23-ENST00000349748.3	CAPN3	ENST00000349748.3	GAAAAGAGAGAGGTCTCATC	5	0.714376		0	0.382564	h3	Top5
26078	CAPN5_+_76778393.23-P1P2	CAPN5	P1P2	GACGACTCGGAGACACCCAG	1	0.915612		0	0.684568	h3	Top5
26079	CAPN5_+_76778389.23-P1P2	CAPN5	P1P2	GCTCGGAGACACCCAGAGGG	2	0.895854		0	0.669826	h3	Top5
26080	CAPN5_-_76778455.23-P1P2	CAPN5	P1P2	GTGGAAGCGCCTAACACCCG	3	0.864676		0	0.594783	h3	Top5
26081	CAPN5_+_76778406.23-P1P2	CAPN5	P1P2	GCCGCACTAGGAAAACGACT	4	0.857793		0	0.55769	h3	Top5
26082	CAPN5_+_76778449.23-P1P2	CAPN5	P1P2	GGAAGTGACAGTCTAGCCCC	5	0.847572		0	0.446149	h3	Top5
26088	CAPN6_+_110513653.23-P1P2	CAPN6	P1P2	GCTAAcagcagcagcggcaa	1	0.860369		0	0.8895	h3	Top5
26089	CAPN6_-_110513213.23-P1P2	CAPN6	P1P2	GGCTAGAAGGAGGCCCTGAA	2	0.837513		0	0.586894	h3	Top5
26090	CAPN6_+_110513684.23-P1P2	CAPN6	P1P2	GGACTGAACAGACTTTTAGT	3	0.57236		0	0.601295	h3	Top5
26091	CAPN6_-_110513569.23-P1P2	CAPN6	P1P2	GTCCAGGAAATAAAACTCCA	4	0.560015		0	0.523405	h3	Top5
26092	CAPN6_-_110513729.23-P1P2	CAPN6	P1P2	GTGTGGCTGAACAAAGATTC	5	0.551018		0	0.495356	h3	Top5
26098	CAPN7_-_15248086.23-P1P2	CAPN7	P1P2	GCACGAAGGCCGCTACTCCG	1	0.937444		0	0.620935	h3	Top5
26099	CAPN7_-_15248089.23-P1P2	CAPN7	P1P2	GGAAGGCCGCTACTCCGAGG	2	0.882955		0	0.669523	h3	Top5
26100	CAPN7_-_15247778.23-P1P2	CAPN7	P1P2	GCCGCTGGGGCCGCGAAGTG	3	0.846204		0	0.888568	h3	Top5
26101	CAPN7_+_15247798.23-P1P2	CAPN7	P1P2	GGCGCCCCTCAGCCCAGACC	4	0.821049		0	0.740398	h3	Top5
26102	CAPN7_-_15247745.23-P1P2	CAPN7	P1P2	GCCTGCGTCGGGCGGCTGGT	5	0.787565		0	0.843169	h3	Top5
26108	CAPN8_-_223853378.23-P1P2	CAPN8	P1P2	GCTCTGTAGGGTGGACAGAA	1	1.07608		0	1.04642	h3	Top5
26109	CAPN8_+_223853105.23-P1P2	CAPN8	P1P2	GCTGGAAGCGGCCCACGGTA	2	0.797772		0	0.685037	h3	Top5
26110	CAPN8_+_223853410.23-P1P2	CAPN8	P1P2	GCTTATAGCTCCCCTCCCAG	3	0.758305		0	0.715125	h3	Top5
26111	CAPN8_+_223853298.23-P1P2	CAPN8	P1P2	GGGCAGCGGGCAGCCACTCA	4	0.70768		0	0.657436	h3	Top5
26112	CAPN8_-_223853356.23-P1P2	CAPN8	P1P2	GCCTGGGCTGCCATGGCCGT	5	0.699979		0	0.732593	h3	Top5
26118	CAPN9_-_230883530.23-P1P2	CAPN9	P1P2	GCCGCAGGAAGTGGAAACAG	1	0.892002		0	0.610614	h3	Top5
26119	CAPN9_+_230883245.23-P1P2	CAPN9	P1P2	GCTGGGGCCCGGTAGAGGTA	2	0.849804		0	0.877837	h3	Top5
26120	CAPN9_-_230883234.23-P1P2	CAPN9	P1P2	GGACCCAAGCCAGCCTTCCA	3	0.839081		0	0.82642	h3	Top5
26121	CAPN9_+_230883399.23-P1P2	CAPN9	P1P2	GCTCTCACTGTAGAACAGGG	4	0.819906		0	0.710933	h3	Top5
26122	CAPN9_+_230883135.23-P1P2	CAPN9	P1P2	GAACAGCTCAGAGGGCCACT	5	0.795705		0	0.781051	h3	Top5
26128	CAPNS1_-_36631046.23-P1P2	CAPNS1	P1P2	GGAACCGACTCCCAGAACTC	1	0.918499		0	0.855002	h1	Top5
26129	CAPNS1_-_36631056.23-P1P2	CAPNS1	P1P2	GCCAGAACTCCGGACGTGTG	2	0.85096		0	0.683726	h1	Top5
26130	CAPNS1_+_36631483.23-P1P2	CAPNS1	P1P2	GCACGGCCTAAAGGGCCCCA	3	0.824956		0	0.48797	h1	Top5
26131	CAPNS1_+_36631379.23-P1P2	CAPNS1	P1P2	GGGGCTCGGGTCTAAGATCG	4	0.789698		0	0.459415	h1	Top5
26132	CAPNS1_+_36631398.23-P1P2	CAPNS1	P1P2	GGTGTCACCTCTGGCTCTGT	5	0.762516		0	0.440949	h1	Top5
26138	CAPNS2_+_55600624.23-P1P2	CAPNS2	P1P2	GGCGGCAGCAATCTTAGAGA	1	0.875867		0	0.80129	h2	Top5
26139	CAPNS2_+_55601039.23-P1P2	CAPNS2	P1P2	GCATGACAGACACAATGCTC	2	0.754013		0	0.396969	h2	Top5
26140	CAPNS2_-_55600950.23-P1P2	CAPNS2	P1P2	GCTGGCTGGACCAGACATGG	3	0.738132		0	0.641399	h2	Top5
26141	CAPNS2_-_55600708.23-P1P2	CAPNS2	P1P2	GTATTGGAAGGAGCAGATCG	4	0.669617		0	0.601077	h2	Top5
26142	CAPNS2_+_55600642.23-P1P2	CAPNS2	P1P2	GTCAGTTTAACAAGCAAATG	5	0.665283		0	0.681444	h2	Top5
26148	CAPRIN1_-_34073288.23-P1P2	CAPRIN1	P1P2	GGCTCTCGCCTCACTAGGAG	1	1.01936		0	1.05407	h3	Top5
26149	CAPRIN1_+_34073257.23-P1P2	CAPRIN1	P1P2	GTGAGGCGAGAGCCGGGAGC	2	0.928823		0	0.923911	h3	Top5
26150	CAPRIN1_+_34073636.23-P1P2	CAPRIN1	P1P2	GCCGCCAACGGCCACTGCAA	3	0.8481		0	0.635427	h3	Top5
26151	CAPRIN1_-_34073283.23-P1P2	CAPRIN1	P1P2	GTCCCGGCTCTCGCCTCACT	4	0.835847		0	0.826863	h3	Top5
26152	CAPRIN1_+_34073381.23-P1P2	CAPRIN1	P1P2	GGCCGCTGGAAATCACGAGT	5	0.815621		0	0.723286	h3	Top5
26158	CAPRIN2_-_30907847.23-P1P2	CAPRIN2	P1P2	GTCCTCGCCCGCGGCCTCTG	1	0.894781		0	0.933969	h4	Top5
26159	CAPRIN2_+_30907816.23-P1P2	CAPRIN2	P1P2	GCGCGGGCGAGGACCGGGAG	2	0.868806		0	0.899862	h4	Top5
26160	CAPRIN2_+_30907862.23-P1P2	CAPRIN2	P1P2	GTGGGCGCGAGCGGCTGAGT	3	0.853195		0	0.849961	h4	Top5
26161	CAPRIN2_+_30907465.23-P1P2	CAPRIN2	P1P2	GGGCTTCTGCGTACCCGGGG	4	0.802821		0	0.621358	h4	Top5
26162	CAPRIN2_-_30907507.23-P1P2	CAPRIN2	P1P2	GCGCTTCTGCAAGGCCCCGG	5	0.7844		0	0.60362	h4	Top5
26168	CAPS_-_5914262.23-P1P2	CAPS	P1P2	GCACTAGCAACAGTCTCCCC	1	0.985103		0	0.866814	h7	Top5
26169	CAPS_-_5914292.23-P1P2	CAPS	P1P2	GAGCTAACACAAGGCCCCGC	2	0.851393		0	0.84457	h7	Top5
26170	CAPS_-_5914707.23-P1P2	CAPS	P1P2	GGCAGGAAGTGGGACCGCAA	3	0.823313		0	0.549532	h7	Top5
26171	CAPS_-_5914613.23-P1P2	CAPS	P1P2	GCGGGACGGGAGCAGATCCC	4	0.819266		0	0.619727	h7	Top5
26172	CAPS_-_5914630.23-P1P2	CAPS	P1P2	GCCTGGACGCTGATGAGTTC	5	0.74374		0	0.469678	h7	Top5
26178	CAPS2_+_75784212.23-P1P2	CAPS2	P1P2	GATGGGAGTGAAGGGAGAGT	1	0.784556		0	0.523817	h7	Top5
26179	CAPS2_+_75784481.23-P1P2	CAPS2	P1P2	GTTGCTGAGTAACAGGTCTG	2	0.583768		0	0.554395	h7	Top5
26180	CAPS2_-_75784315.23-P1P2	CAPS2	P1P2	GTTGGCCTTAAGAACTTCTT	3	0.522174		0	0.406563	h7	Top5
26181	CAPS2_-_75784411.23-P1P2	CAPS2	P1P2	GTCCAACTCAACAGGTAATG	4	0.50708		0	0.520294	h7	Top5
26182	CAPS2_-_75784478.23-P1P2	CAPS2	P1P2	GTTCACCTGGCACAATTAGA	5	0.496865		0	0.44601	h7	Top5
26188	CAPSL_+_35938661.23-P1P2	CAPSL	P1P2	GTTCAGTTCGAAGCAACTGG	1	0.919647		0	0.837606	h7	Top5
26189	CAPSL_-_35938501.23-P1P2	CAPSL	P1P2	GTGCACTGACAGCCTAGTGA	2	0.636926		0	0.590496	h7	Top5
26190	CAPSL_+_35938721.23-P1P2	CAPSL	P1P2	GGAGGCTAAGGTGGCTTGGG	3	0.625488		0	0.567986	h7	Top5
26191	CAPSL_-_35938689.23-P1P2	CAPSL	P1P2	GTTGCTTCGAACTGAAACTA	4	0.617492		0	0.680081	h7	Top5
26192	CAPSL_+_35938457.23-P1P2	CAPSL	P1P2	GGAGGAAAGAGCTTGGTACT	5	0.577059		0	0.527244	h7	Top5
26198	CAPZA1_+_113162861.23-P1P2	CAPZA1	P1P2	GGGTGAGCCCCAACTGCTAA	1	0.942509		0	0.604999	h4	Top5
26199	CAPZA1_+_113162673.23-P1P2	CAPZA1	P1P2	GAGGAACTGGGGCCACCGTG	2	0.936263		0	0.918634	h4	Top5
26200	CAPZA1_-_113162510.23-P1P2	CAPZA1	P1P2	GGTCGGATGAGGAGAAGGTA	3	0.841833		0	0.79137	h4	Top5
26201	CAPZA1_-_113162469.23-P1P2	CAPZA1	P1P2	GGGGCCAGAACAGCCCAAGA	4	0.794723		0	0.899406	h4	Top5
26202	CAPZA1_+_113162684.23-P1P2	CAPZA1	P1P2	GGTCGAGGAACGAGGAACTG	5	0.782281		0	0.690918	h4	Top5
26208	CAPZA2_+_116502638.23-P1P2	CAPZA2	P1P2	GTTCTGGCGACAAACCgcgg	1	0.909376		0	0.825479	h4	Top5
26209	CAPZA2_+_116502641.23-P1P2	CAPZA2	P1P2	GTCCTTCTGGCGACAAACCg	2	0.882602		0	0.853636	h4	Top5
26210	CAPZA2_+_116502859.23-P1P2	CAPZA2	P1P2	GGGCCTCGGGTGACGGACAG	3	0.82714		0	0.793114	h4	Top5
26211	CAPZA2_+_116502831.23-P1P2	CAPZA2	P1P2	GCTGGGCGCAGTAAGGATGG	4	0.826308		0	0.766863	h4	Top5
26212	CAPZA2_+_116503016.23-P1P2	CAPZA2	P1P2	GcgcggcccgACAGCAGGAG	5	0.82067		0	0.603023	h4	Top5
26218	CAPZA3_+_18891290.23-P1P2	CAPZA3	P1P2	GAGCAGACAGAGATCATCAA	1	0.801993		0	0.687435	h4	Top5
26219	CAPZA3_+_18891060.23-P1P2	CAPZA3	P1P2	GTCCATGAAAGCAGGCAGTC	2	0.787908		0	0.659	h4	Top5
26220	CAPZA3_-_18891277.23-P1P2	CAPZA3	P1P2	GTTATTACAGGCCCCTCCAG	3	0.728219		0	0.630577	h4	Top5
26221	CAPZA3_+_18891406.23-P1P2	CAPZA3	P1P2	GTGTGGTGAGACAAGAGTAC	4	0.66482		0	0.481021	h4	Top5
26222	CAPZA3_+_18891549.23-P1P2	CAPZA3	P1P2	GGCACAGAAGAACAACTCTC	5	0.657361		0	0.370058	h4	Top5
26228	CAPZB_-_19812015.23-P1P2	CAPZB	P1P2	GCCGGCGCTTCCACTTCCCC	1		1.9608	0	0.772156	h3	Top5
26229	CAPZB_-_19811572.23-P1P2	CAPZB	P1P2	GAGACCTAGCCCTAGACCGG	2	0.95888		0	0.612445	h3	Top5
26230	CAPZB_-_19811972.23-P1P2	CAPZB	P1P2	GGTCCCGGTCCCGGCGTCAG	3	0.911284		0	0.909525	h3	Top5
26231	CAPZB_-_19811605.23-P1P2	CAPZB	P1P2	GCCACGCCAGGGTCACCGAG	4	0.833096		0	0.467048	h3	Top5
26232	CAPZB_-_19811543.23-P1P2	CAPZB	P1P2	GTAGCCTGGGCCGGAGAGAC	5	0.812918		0	0.496181	h3	Top5
26238	CARD10_+_37914949.23-P1P2	CARD10	P1P2	GTGAGCCGCGGGTCCCGAGT	1	0.908997		0	0.610727	h2	Top5
26239	CARD10_+_37915020.23-P1P2	CARD10	P1P2	GGTCATCGACGAGCAGGACG	2	0.850629		0	0.689399	h2	Top5
26240	CARD10_-_37914979.23-P1P2	CARD10	P1P2	GGACCCGCGGCTCACCGGTG	3	0.816603		0	0.51048	h2	Top5
26241	CARD10_-_37914988.23-P1P2	CARD10	P1P2	GCTCACCGGTGCGGTTGACG	4	0.800119		0	0.45365	h2	Top5
26242	CARD10_+_37915338.23-P1P2	CARD10	P1P2	GTAGCGTGCGGGGTGAGTCG	5	0.784965		0	0.891365	h2	Top5
26248	CARD11_+_3083354.23-P1P2	CARD11	P1P2	GGTCGCCTGGAGGAAGCCGG	1		2.52512	0	0.513157	h2	Top5
26249	CARD11_-_3083018.23-P1P2	CARD11	P1P2	GGACGCTCAAAGAGACACGG	2	0.979797		0	0.611845	h2	Top5
26250	CARD11_-_3083491.23-P1P2	CARD11	P1P2	GgcAGGAGTCCGAAGGCCAG	3	0.956014		0	0.831625	h2	Top5
26251	CARD11_-_3083418.23-P1P2	CARD11	P1P2	GCCCGGAGCCGTCCTCCGAg	4	0.891479		0	0.817036	h2	Top5
26252	CARD11_+_3083425.23-P1P2	CARD11	P1P2	Gcggccctgcagcccctggg	5	0.874317		0	0.786289	h2	Top5
26258	CARD14_-_78143903.23-P1P2	CARD14	P1P2	GGAGCAGGTCAGCCTACGGA	1	1.00576		0	0.989226	h2	Top5
26259	CARD14_-_78143877.23-P1P2	CARD14	P1P2	GTAAGTGCGCGCAGTCCATC	2	0.915115		0	0.955249	h2	Top5
26260	CARD14_-_78144248.23-P1P2	CARD14	P1P2	GTGGCTGCTGTTGGTAGCAG	3	0.883859		0	0.586898	h2	Top5
26261	CARD14_+_78143874.23-P1P2	CARD14	P1P2	GAGGCTGACCTGCTCTTCGC	4	0.788234		0	0.744954	h2	Top5
26262	CARD14_+_78143926.23-P1P2	CARD14	P1P2	GGGCCCCATCAGACCTGTGT	5	0.723572		0	0.636547	h2	Top5
26268	CARD16_+_104916035.23-P1P2	CARD16	P1P2	GCAGCCCACACAAGAAGGGT	1	1.06236		0	1.03749	h7	Top5
26269	CARD16_-_104916052.23-P1P2	CARD16	P1P2	GCTCTCCTACCCTTCTTGTG	2	0.496896		0	0.586535	h7	Top5
26270	CARD16_+_104915544.23-P1P2	CARD16	P1P2	GCATATATGGGGACTACTGA	3	0.480966		0	0.310631	h7	Top5
26271	CARD16_+_104915743.23-P1P2	CARD16	P1P2	GCCTGTCGTAAGTCTGACAG	4	0.461704		0	0.419572	h7	Top5
26272	CARD16_-_104915773.23-P1P2	CARD16	P1P2	GGACTTACGACAGGTAAGCA	5	0.415631		0	0.362223	h7	Top5
26278	CARD17_+_104972008.23-P1P2	CARD17	P1P2	GGCAAAAGTGAGGGACAGGG	1	0.552254		0	0.606234	h2	Top5
26279	CARD17_+_104972042.23-P1P2	CARD17	P1P2	GAAGCTATCATCAGTATCTG	2	0.272777		0	0.253635	h2	Top5
26280	CARD17_+_104972018.23-P1P2	CARD17	P1P2	GGTTTATGTGAGCAAAAGTG	3	0.218328		0	0.266182	h2	Top5
26281	CARD17_+_104972064.23-P1P2	CARD17	P1P2	GTGGAAGGCGCTTGCTCTTC	4	0.177502		0	0.160738	h2	Top5
26282	CARD17_-_104972105.23-P1P2	CARD17	P1P2	GCACAACTTTTTCCTCCCAG	5	0.613809		1	0.608145	h2	Top5
26288	CARD18_-_105010467.23-P1P2	CARD18	P1P2	GCAGCCATGGCTCCTCACGT	1	1.06056		0	1.04497	h2	Top5
26289	CARD18_+_105010449.23-P1P2	CARD18	P1P2	GGTGCCAACGTGAGGAGCCA	2	0.95492		0	0.987364	h2	Top5
26290	CARD18_+_105010424.23-P1P2	CARD18	P1P2	GGTGAGTCTTCCCCAGTAAG	3	0.912022		0	0.787389	h2	Top5
26291	CARD18_+_105010419.23-P1P2	CARD18	P1P2	GTCTTCCCCAGTAAGAGGAT	4	0.788108		0	0.847414	h2	Top5
26292	CARD18_+_105010408.23-P1P2	CARD18	P1P2	GAAGAGGATAGGTCTTAGGG	5	0.72992		0	0.689224	h2	Top5
26298	CARD6_+_40841491.23-P1P2	CARD6	P1P2	GATCTCTGAGGGAGTACTCT	1	0.87237		0	0.855561	h2	Top5
26299	CARD6_+_40841733.23-P1P2	CARD6	P1P2	GCGCAAATGGCAGCTGACTG	2	0.648148		0	0.528783	h2	Top5
26300	CARD6_+_40841326.23-P1P2	CARD6	P1P2	GTGCAGATACAAGCACAGTG	3	0.545356		0	0.442078	h2	Top5
26301	CARD6_-_40841594.23-P1P2	CARD6	P1P2	GAGACACGTTAACTTCTCGG	4	0.536915		0	0.554013	h2	Top5
26302	CARD6_+_40841503.23-P1P2	CARD6	P1P2	GTCTCTTTCTATGATCTCTG	5	0.530186		0	0.599724	h2	Top5
26308	CARD8_-_48753030.23-P1	CARD8	P1	GTGTGAGTTTCAGGAGCCCC	1	0.710339		0	0.686536	h2	Top5
26309	CARD8_+_48752808.23-P1	CARD8	P1	GTGGCTGTGGGCGGTAAACG	2	0.618012		0	0.516822	h2	Top5
26310	CARD8_+_48752847.23-P1	CARD8	P1	GTCGAGGGAAACAAGCTCTC	3	0.613392		0	0.548839	h2	Top5
26311	CARD8_+_48752862.23-P1	CARD8	P1	GAGGGCTGTCTGAGATTCGA	4	0.611965		0	0.607941	h2	Top5
26312	CARD8_+_48752880.23-P1	CARD8	P1	GTAATGTTCATAGAGAAGGA	5	0.610893		0	0.532928	h2	Top5
26318	CARD8_-_48759175.23-P2	CARD8	P2	GTAACGCTCGCAGAGGAGGT	1	0.962785		0	0.842708	h2	Top5
26319	CARD8_-_48759125.23-P2	CARD8	P2	GTGGGAGAATCCCCTTAGGT	2	0.882386		0	0.812766	h2	Top5
26320	CARD8_+_48759114.23-P2	CARD8	P2	GACCAGAGAAACCGACCTAA	3	0.741813		0	0.658664	h2	Top5
26321	CARD8_-_48758868.23-P2	CARD8	P2	GCAGGATGCCGAGCTTCCAG	4	0.738535		0	0.67693	h2	Top5
26322	CARD8_-_48759134.23-P2	CARD8	P2	GCCCCTTAGGTCGGTTTCTC	5	0.694592		0	0.667383	h2	Top5
26328	CARD9_+_139267720.23-P1P2	CARD9	P1P2	GCCCAGGACTGTCTACCGTG	1	0.818548		0	0.483977	h2	Top5
26329	CARD9_+_139268086.23-P1P2	CARD9	P1P2	GCAGGAAGTGCACAGGCGTC	2	0.795539		0	0.772262	h2	Top5
26330	CARD9_+_139268093.23-P1P2	CARD9	P1P2	GAACCCATCAGGAAGTGCAC	3	0.772935		0	0.707871	h2	Top5
26331	CARD9_-_139267701.23-P1P2	CARD9	P1P2	GGGACAGTTTTGACAGACAA	4	0.703428		0	0.42826	h2	Top5
26332	CARD9_-_139268112.23-P1P2	CARD9	P1P2	GCGCCTGTGCACTTCCTGAT	5	0.66697		0	0.5947	h2	Top5
26338	CARF_+_203776955.23-P1P2	CARF	P1P2	GAGAGCAGTCCCACGACAGT	1		1.57818	0	0.436448	h7	Top5
26339	CARF_-_203776992.23-P1P2	CARF	P1P2	GTGCTCTGCGCGCTCCCGGT	2	0.702501		0	0.733693	h7	Top5
26340	CARF_-_203777023.23-P1P2	CARF	P1P2	GCGCATTATGCTGGTCTCCA	3	0.683343		0	0.682199	h7	Top5
26341	CARF_-_203776838.23-P1P2	CARF	P1P2	GTCCCAACCAGAGGCTCACT	4	0.642901		0	0.58615	h7	Top5
26342	CARF_+_203776985.23-P1P2	CARF	P1P2	GATGCGCAGGCGCGCCCCAC	5	0.6218		0	0.543332	h7	Top5
26348	CARHSP1_+_8962847.23-P1P2	CARHSP1	P1P2	GGCTCTCAGTCGGAGCGAAG	1	1.02586		0	0.994712	h5	Top5
26349	CARHSP1_+_8962816.23-P1P2	CARHSP1	P1P2	GCAGAACGGATTGCAGGGTA	2	0.94041		0	0.909696	h5	Top5
26350	CARHSP1_+_8962830.23-P1P2	CARHSP1	P1P2	GAGCGGCTGGCGGAGCAGAA	3	0.931602		0	0.907245	h5	Top5
26351	CARHSP1_-_8962799.23-P1P2	CARHSP1	P1P2	GGGCCAGGGGCGCCTATCCT	4	0.920036		0	0.881472	h5	Top5
26352	CARHSP1_+_8962840.23-P1P2	CARHSP1	P1P2	GGTCGGAGCGAAGCGGCTGG	5	0.908374		0	0.842203	h5	Top5
26358	CARKD_+_111267944.23-P1P2	CARKD	P1P2	GGCGAGGACCCAGGGCCATC	1	1.02256		0	0.962754	h4	Top5
26359	CARKD_+_111267952.23-P1P2	CARKD	P1P2	GGCCCCACAGCGAGGACCCA	2	0.907169		0	0.836115	h4	Top5
26360	CARKD_-_111267972.23-P1P2	CARKD	P1P2	GGCCCTGGGTCCTCGCTGTG	3	0.815626		0	0.769659	h4	Top5
26361	CARKD_-_111267936.23-P1P2	CARKD	P1P2	GGCGGGGGCAGCTGGGAATC	4	0.766627		0	0.68983	h4	Top5
26362	CARKD_-_111268311.23-P1P2	CARKD	P1P2	GCTCCGTGCGGGGTGACAGA	5	0.765715		0	0.460844	h4	Top5
26368	CARM1_-_10982244.23-P1P2	CARM1	P1P2	GTCGGCCTCGGCCTGCAcgg	1		1.10633	0	0.853942	h2	Top5
26369	CARM1_+_10982460.23-P1P2	CARM1	P1P2	GGCGCCGGGGAACACCGACA	2		0.990013	0	0.827131	h2	Top5
26370	CARM1_-_10982524.23-P1P2	CARM1	P1P2	GCGCGAACGGCGAGATCCAG	3	0.83681		0	0.706646	h2	Top5
26371	CARM1_-_10982468.23-P1P2	CARM1	P1P2	GgggcCCTGCGCTACCGTGT	4	0.625039	0.903656	0	0.589154	h2	Top5
26372	CARM1_-_10982499.23-P1P2	CARM1	P1P2	GGCGCCCGCCTCCTCACCAT	5	0.812568		0	0.701846	h2	Top5
26378	CARNS1_+_67183603.23-P1P2	CARNS1	P1P2	GCAGAGAGACGAAGGAGTCA	1	0.981058		0	0.67112	h6	Top5
26379	CARNS1_+_67183185.23-P1P2	CARNS1	P1P2	Gtggcgggcggactcggacc	2	0.948581		0	0.898996	h6	Top5
26380	CARNS1_+_67183227.23-P1P2	CARNS1	P1P2	GCCGGAGCTGGGGTACCTgg	3	0.93082		0	0.865129	h6	Top5
26381	CARNS1_-_67183473.23-P1P2	CARNS1	P1P2	GGGCAGGAGCCACTCGGTCT	4	0.900005		0	0.808472	h6	Top5
26382	CARNS1_+_67182838.23-P1P2	CARNS1	P1P2	GGTCGAGGGTCACAGACGTA	5	0.885897		0	0.723766	h6	Top5
26388	CARS_-_3078625.23-P1P2	CARS	P1P2	GAATCCCGGACCCGCAGCTG	1		1.21243	0	0.845192	h2	Top5
26389	CARS_-_3078598.23-P1P2	CARS	P1P2	GTGCCCGGAGGAATCTGCCA	2	1.02905		0	1.03088	h2	Top5
26390	CARS_+_3078579.23-P1P2	CARS	P1P2	GAGCCATGGCAGATTCCTCC	3	0.983577		0	1.00474	h2	Top5
26391	CARS_-_3078221.23-P1P2	CARS	P1P2	GCCCTCACGCAGGAGTCCCA	4	0.873242		0	0.578745	h2	Top5
26392	CARS_+_3078614.23-P1P2	CARS	P1P2	GGTGTCTGTAGCCGCAGCTG	5	0.841758		0	0.874373	h2	Top5
26398	CARS2_-_111358465.23-P1P2	CARS2	P1P2	GGCGGCCAGCGCCTACGACT	1		1.21814	0	0.91398	h2	Top5
26399	CARS2_-_111358486.23-P1P2	CARS2	P1P2	GGCGGAGACGGGAGCCACGC	2		1.01291	0	0.537906	h2	Top5
26400	CARS2_-_111358447.23-P1P2	CARS2	P1P2	GGTAGTCCTCAACATGTCAG	3	0.960922		0	0.885841	h2	Top5
26401	CARS2_-_111358250.23-P1P2	CARS2	P1P2	GCGGCGTGCGCCACGATTAG	4	0.75259	0.765558	0	0.648245	h2	Top5
26402	CARS2_+_111358454.23-P1P2	CARS2	P1P2	GCCCGTCTCCGCCCAGTCGT	5	0.891667		0	0.908606	h2	Top5
26408	CARTPT_-_71015511.23-P1P2	CARTPT	P1P2	GTGAGCAACAGGGACCCCAG	1	1.12747		0	0.92603	h1	Top5
26409	CARTPT_-_71015526.23-P1P2	CARTPT	P1P2	GCCAGCGGCTCAGAGACCCG	2	1.06958		0	0.788551	h1	Top5
26410	CARTPT_+_71015180.23-P1P2	CARTPT	P1P2	GGGGCACGGGTACCCAACAG	3	0.979474		0	0.874152	h1	Top5
26411	CARTPT_-_71015538.23-P1P2	CARTPT	P1P2	GAGACCCGCGGTCAGTACCT	4	0.943994		0	0.731904	h1	Top5
26412	CARTPT_+_71015560.23-P1P2	CARTPT	P1P2	GGACACAGGGAATGGTCGAG	5	0.913731		0	0.613644	h1	Top5
26418	CASC1_-_25347879.23-P1P2	CASC1	P1P2	GAGAGGGCCGACCCACCCCA	1	1.03671		0	0.915755	h7	Top5
26419	CASC1_+_25347814.23-P1P2	CASC1	P1P2	GCTGGACCAGGCGGACAGGT	2	0.786558		0	0.745133	h7	Top5
26420	CASC1_-_25348049.23-P1P2	CASC1	P1P2	GCTGCAGTAGTCCGCAGAGT	3	0.776572		0	0.727727	h7	Top5
26421	CASC1_-_25348065.23-P1P2	CASC1	P1P2	GAGTCGGAGCAGAAATTGTG	4	0.701213		0	0.648619	h7	Top5
26422	CASC1_+_25347818.23-P1P2	CASC1	P1P2	GTTACCTGGACCAGGCGGAC	5	0.613439		0	0.579504	h7	Top5
26428	CASC10_-_21786190.23-P1P2	CASC10	P1P2	GGCGCGACCCTGGTCCTCAA	1	1.14389		0	1.01798	h7	Top5
26429	CASC10_+_21786162.23-P1P2	CASC10	P1P2	GGGACCAGGGTCGCGCCGAG	2	0.870542		0	0.813962	h7	Top5
26430	CASC10_+_21785969.23-P1P2	CASC10	P1P2	GACAGTACAGAGGACATGTA	3	0.849082		0	0.749154	h7	Top5
26431	CASC10_-_21785818.23-P1P2	CASC10	P1P2	GCATCGCGGAGGGAAGCGAG	4	0.835791		0	0.523734	h7	Top5
26432	CASC10_+_21786044.23-P1P2	CASC10	P1P2	GTGGTGCCGAGCCCCCTCTA	5	0.812191		0	0.773084	h7	Top5
26438	CASC3_-_38296843.23-P1P2	CASC3	P1P2	GCGCGCTTCGCAAGACACCG	1		1.38922	0	0.848287	h3	Top5
26439	CASC3_-_38296783.23-P1P2	CASC3	P1P2	GTGCGTAAGTACCTCGCCGG	2		0.852448	0	0.831981	h3	Top5
26440	CASC3_-_38296786.23-P1P2	CASC3	P1P2	GGTAAGTACCTCGCCGGTGG	3	0.728088	0.758332	0	0.700709	h3	Top5
26441	CASC3_-_38296818.23-P1P2	CASC3	P1P2	GTAAGATGGCGGACCGGCGG	4	0.915526		0	0.813505	h3	Top5
26442	CASC3_-_38296815.23-P1P2	CASC3	P1P2	GCCGTAAGATGGCGGACCGG	5	0.897398		0	0.828807	h3	Top5
26448	CASC4_-_44580942.23-P1P2	CASC4	P1P2	GCTCCCAACCGTGAGGTGTT	1	0.760536		0	0.73889	h6	Top5
26449	CASC4_-_44580935.23-P1P2	CASC4	P1P2	GTCCCCGCCTCCCAACCGTG	2	0.750883		0	0.732268	h6	Top5
26450	CASC4_-_44581559.23-P1P2	CASC4	P1P2	GATGCGAGGATGACAAGGTA	3	0.711301		0	0.558461	h6	Top5
26451	CASC4_+_44581095.23-P1P2	CASC4	P1P2	GAGGAGGCGGGCTTACCGGT	4	0.677208		0	0.61821	h6	Top5
26452	CASC4_+_44580923.23-P1P2	CASC4	P1P2	GAACCCAACACCTCACGGTT	5	0.622976		0	0.603586	h6	Top5
26458	CASC5_-_40886488.23-P1P2	CASC5	P1P2	GGCGAGCCGGGCGTTGTGAG	1		1.42776	0	0.885572	h2	Top5
26459	CASC5_-_40886499.23-P1P2	CASC5	P1P2	GGTTGTGAGCGGACTGCTAG	2		1.05135	0	0.740303	h2	Top5
26460	CASC5_-_40886911.23-P1P2	CASC5	P1P2	GGCCCTGCCGTCCTCTGTCA	3	0.947596		0	0.652392	h2	Top5
26461	CASC5_+_40886945.23-P1P2	CASC5	P1P2	GAACAGCCGAGAGGTCCCTA	4	0.944164		0	0.691138	h2	Top5
26462	CASC5_+_40886931.23-P1P2	CASC5	P1P2	GCCCTAGGGAAGAGCGGCAG	5	0.930637		0	0.642371	h2	Top5
26468	CASD1_+_94139518.23-P1P2	CASD1	P1P2	GGGCCCGCTCACCTCGGTAG	1	0.919772		0	0.626428	h6	Top5
26469	CASD1_-_94139167.23-P1P2	CASD1	P1P2	GAACCGGCACGGCGGAGCAG	2	0.89414		0	0.918918	h6	Top5
26470	CASD1_-_94139215.23-P1P2	CASD1	P1P2	GGTCGGCCGCGGCCGAGGAG	3	0.879677		0	0.906506	h6	Top5
26471	CASD1_-_94139865.23-P1P2	CASD1	P1P2	GGGGAGACGCTCCAGATCAG	4	0.87225		0	0.700046	h6	Top5
26472	CASD1_+_94139338.23-P1P2	CASD1	P1P2	GGGAAAGGGGCGCCGCACAG	5	0.871554		0	0.837869	h6	Top5
26478	CASK_+_41782335.23-P1P2	CASK	P1P2	GAGGGCTCGCGGGTCCTGAG	1	0.905006		0	0.673738	h1	Top5
26479	CASK_-_41782698.23-P1P2	CASK	P1P2	GCATGGAGCGAGGATCGCCG	2	0.895124		0	0.880917	h1	Top5
26480	CASK_-_41782259.23-P1P2	CASK	P1P2	GCATGGTCCGGAGGGGATAG	3	0.867859		0	0.529232	h1	Top5
26481	CASK_+_41782332.23-P1P2	CASK	P1P2	GGCTCGCGGGTCCTGAGGGG	4	0.861701		0	0.597809	h1	Top5
26482	CASK_-_41782289.23-P1P2	CASK	P1P2	GTGGAGGGCTTCGAAAACGG	5	0.861191		0	0.511083	h1	Top5
26488	CASKIN1_+_2246559.23-P1P2	CASKIN1	P1P2	GGAGCCCGAGgagggcgaag	1	1.04497		0	1.09388	h5	Top5
26489	CASKIN1_-_2246208.23-P1P2	CASKIN1	P1P2	GAGGGCACGGACCAAGGGTC	2	0.763181		0	0.537604	h5	Top5
26490	CASKIN1_+_2246229.23-P1P2	CASKIN1	P1P2	GGACGTTGTCGGGTccccgg	3	0.760582		0	0.533281	h5	Top5
26491	CASKIN1_+_2246382.23-P1P2	CASKIN1	P1P2	GGGTGAAGGCGGAGGACGTA	4	0.731577		0	0.65918	h5	Top5
26492	CASKIN1_-_2246490.23-P1P2	CASKIN1	P1P2	GTGAGCTCGGCGCGGCTCAG	5	0.718113		0	0.652157	h5	Top5
26498	CASKIN2_-_73511181.23-P1P2	CASKIN2	P1P2	GCGGAGCCCGCGGCCGACAC	1	0.948425		0	0.668104	h7	Top5
26499	CASKIN2_-_73511543.23-P1P2	CASKIN2	P1P2	GTCCCTGGCACTCAGGACGG	2	0.897431		0	0.933919	h7	Top5
26500	CASKIN2_+_73511142.23-P1P2	CASKIN2	P1P2	GTCCGCGTGGGAGTGCCCCT	3	0.859897		0	0.514023	h7	Top5
26501	CASKIN2_-_73511184.23-P1P2	CASKIN2	P1P2	GAGCCCGCGGCCGACACGGG	4	0.804248		0	0.50824	h7	Top5
26502	CASKIN2_-_73511306.23-P1P2	CASKIN2	P1P2	GggcccaCCGGGGAACAAAG	5	0.789355		0	0.706305	h7	Top5
26508	CASP1_+_104905851.23-P1P2	CASP1	P1P2	GTTCAGTCACACAAGAAGGG	1	0.910535		0	0.897766	h2	Top5
26509	CASP1_+_104905854.23-P1P2	CASP1	P1P2	GAGTTTCAGTCACACAAGAA	2	0.655424		0	0.785102	h2	Top5
26510	CASP1_+_104905559.23-P1P2	CASP1	P1P2	GCATGTTGAAAGTCTGACAG	3	0.418057		0	0.304006	h2	Top5
26511	CASP1_-_104905477.23-P1P2	CASP1	P1P2	GTCGCATGTTTATTTAACTC	4	0.31968		0	0.245102	h2	Top5
26512	CASP1_+_104905624.23-P1P2	CASP1	P1P2	GGAAAGGAACTGAGGCTTTA	5	0.233823		0	0.246813	h2	Top5
26518	CASP10_-_202048318.23-P1P2	CASP10	P1P2	GACAAGGCAAATGCTAGATG	1	0.801396		0	0.454999	h3	Top5
26519	CASP10_+_202048046.23-P1P2	CASP10	P1P2	GTGAGACTCTGGAGTAAGAA	2	0.752331		0	0.647723	h3	Top5
26520	CASP10_-_202048302.23-P1P2	CASP10	P1P2	GGAATTGTCAAGAAACCACA	3	0.715145		0	0.414863	h3	Top5
26521	CASP10_-_202047842.23-P1P2	CASP10	P1P2	GTCAGCAGGAAACTAGTATC	4	0.71188		0	0.586428	h3	Top5
26522	CASP10_-_202048256.23-P1P2	CASP10	P1P2	GAGCTCACAGAGACAAAGTT	5	0.699922		0	0.46679	h3	Top5
26528	CASP12_+_104769133.23-P1P2	CASP12	P1P2	GGAGCAGGAGAAGCCATGGC	1	0.924602		0	0.830675	h2	Top5
26529	CASP12_-_104769164.23-P1P2	CASP12	P1P2	GCTTCTCCTGCTCCCCGGAC	2	0.701784		0	0.729233	h2	Top5
26530	CASP12_+_104769207.23-P1P2	CASP12	P1P2	GAACAAGCTGGTCCACTGAG	3	0.697837		0	0.691173	h2	Top5
26531	CASP12_+_104768796.23-P1P2	CASP12	P1P2	GACGGTGAGGGTGAGAAGCC	4	0.658878		0	0.473358	h2	Top5
26532	CASP12_+_104768659.23-P1P2	CASP12	P1P2	GTCCCTGCCAGCCTTGATAA	5	0.646471		0	0.398122	h2	Top5
26538	CASP14_+_15160708.23-P1P2	CASP14	P1P2	Gtccatcatggccaacagtg	1	0.892709		0	0.621987	h3	Top5
26539	CASP14_+_15160314.23-P1P2	CASP14	P1P2	GGACAGTGTGGAATCTCCCG	2	0.863075		0	0.934275	h3	Top5
26540	CASP14_-_15160320.23-P1P2	CASP14	P1P2	GGCTTCTCAGGAGAAACCCC	3	0.840383		0	0.87447	h3	Top5
26541	CASP14_+_15160279.23-P1P2	CASP14	P1P2	GGCCTGGTCTATGAATCGGG	4	0.830455		0	0.714594	h3	Top5
26542	CASP14_+_15160282.23-P1P2	CASP14	P1P2	GGAAGCCTGGTCTATGAATC	5	0.752086		0	0.666378	h3	Top5
26548	CASP16_+_3194336.23-P1P2	CASP16	P1P2	GGCCTGAGGGTGGATGTAAG	1	1.04542		0	1.03718	h7	Top5
26549	CASP16_-_3194319.23-P1P2	CASP16	P1P2	GTGCGAGAGGAGGGAGGTCC	2	0.930761		0	0.92529	h7	Top5
26550	CASP16_-_3194325.23-P1P2	CASP16	P1P2	GAGGAGGGAGGTCCCGGTCC	3	0.888912		0	0.904447	h7	Top5
26551	CASP16_+_3194281.23-P1P2	CASP16	P1P2	GTCGCAGCTCTCAAAGCCCA	4	0.854149		0	0.771086	h7	Top5
26552	CASP16_+_3194446.23-P1P2	CASP16	P1P2	GTTCCTCGAGGAAGCCCTAG	5	0.819327		0	0.864083	h7	Top5
26558	CASP2_+_142985490.23-P1P2	CASP2	P1P2	GCACAGCCCAAACAAACCGG	1	0.9622		0	0.906507	h3	Top5
26559	CASP2_-_142985526.23-P1P2	CASP2	P1P2	GGGCTGTGGGCGGTGCGCAG	2	0.929025		0	0.889482	h3	Top5
26560	CASP2_+_142985941.23-P1P2	CASP2	P1P2	GTCCCTCATAAGGGAGCCAG	3	0.811741		0	0.511361	h3	Top5
26561	CASP2_-_142985545.23-P1P2	CASP2	P1P2	GCGGAGAGCCCGGGAAAAGC	4	0.773467		0	0.737242	h3	Top5
26562	CASP2_-_142985631.23-P1P2	CASP2	P1P2	GCAGGGGACGCAGGTAAGTA	5	0.741572		0	0.658528	h3	Top5
26568	CASP3_+_185570612.23-P1P2	CASP3	P1P2	GGGAGCACATCTCCCGGCGG	1		1.17781	0	0.442736	h2	Top5
26569	CASP3_-_185570519.23-P1P2	CASP3	P1P2	GGGCTGACGGCCCGGAGCGA	2		0.997559	0	0.799242	h2	Top5
26570	CASP3_+_185570573.23-P1P2	CASP3	P1P2	GGACGCGGCTCCTAGCGGAT	3	0.875052	0.824634	0	0.826627	h2	Top5
26571	CASP3_+_185570578.23-P1P2	CASP3	P1P2	GGTGCAGACGCGGCTCCTAG	4	1.03267		0	0.925607	h2	Top5
26572	CASP3_+_185570560.23-P1P2	CASP3	P1P2	GGCGGATGGGTGCTATTGTG	5	0.945133		0	0.923499	h2	Top5
26578	CASP4_-_104839255.23-P1	CASP4	P1	GAAAGGACTCACCTGCCATA	1	0.920211		0	0.82844	h2	Top5
26579	CASP4_+_104839244.23-P1	CASP4	P1	GAGAGGCTGTTCCCTATGGC	2	0.782405		0	0.787897	h2	Top5
26580	CASP4_+_104839069.23-P1	CASP4	P1	GGTGTTAGAGATATTGACGG	3	0.495974		0	0.439859	h2	Top5
26581	CASP4_+_104839268.23-P1	CASP4	P1	GCTTTCCAACGCTGTAAAAA	4	0.473774		0	0.5751	h2	Top5
26582	CASP4_+_104839292.23-P1	CASP4	P1	GACTTTCATTTTTGACTCTG	5	0.383096		0	0.413861	h2	Top5
26588	CASP4_-_104825202.23-P2	CASP4	P2	Ggtcacaggtgacagaatct	1	0.818045		0	0.513323	h2	Top5
26589	CASP4_+_104825620.23-P2	CASP4	P2	GCAAAATGTACTGAACTGGA	2	0.708167		0	0.692749	h2	Top5
26590	CASP4_+_104825682.23-P2	CASP4	P2	GTTAAGGTGTTGGAATCCCT	3	0.656168		0	0.729264	h2	Top5
26591	CASP4_+_104825624.23-P2	CASP4	P2	GGGAACAAAATGTACTGAAC	4	0.582294		0	0.539096	h2	Top5
26592	CASP4_-_104825321.23-P2	CASP4	P2	GTGGATTCCACCCCACAAAA	5	0.551473		0	0.434482	h2	Top5
26598	CASP5_+_104893872.23-P1P2	CASP5	P1P2	GGTGCTGTACAAAGAGACAG	1	1.08087		0	1.03716	h2	Top5
26599	CASP5_+_104893859.23-P1P2	CASP5	P1P2	GAGACAGAGGCTGTTAGCTA	2	0.90699		0	0.919115	h2	Top5
26600	CASP5_+_104893675.23-P1P2	CASP5	P1P2	GGACTGTGTAGAGACACTGA	3	0.803855		0	0.775828	h2	Top5
26601	CASP5_-_104893844.23-P1P2	CASP5	P1P2	GCCAGCTGCTAGTCAGAAAA	4	0.788865		0	0.781286	h2	Top5
26602	CASP5_-_104893477.23-P1P2	CASP5	P1P2	GGGCTCTCAGATCTGATTGT	5	0.767671		0	0.460704	h2	Top5
26608	CASP6_-_110624530.23-P1P2	CASP6	P1P2	GACCTGCCGGGTGCCCCCTG	1	0.969892		0	0.942753	h3	Top5
26609	CASP6_-_110624289.23-P1P2	CASP6	P1P2	GACTCGGGACCGCCAGGAGG	2	0.883601		0	0.790449	h3	Top5
26610	CASP6_-_110624170.23-P1P2	CASP6	P1P2	GGGAACGCCAGGCCCGCGTG	3	0.833939		0	0.496965	h3	Top5
26611	CASP6_+_110624488.23-P1P2	CASP6	P1P2	GTAGGCAGGGGGCGTCGACT	4	0.765795		0	0.676406	h3	Top5
26612	CASP6_+_110624335.23-P1P2	CASP6	P1P2	GTGAAGCGCTCAGGGCGGGT	5	0.739828		0	0.681689	h3	Top5
26618	CASP7_+_115439705.23-P1P2	CASP7	P1P2	GGCGGTAGGGCGGCTGGGAC	1	0.949447		0	0.848468	h1	Top5
26619	CASP7_+_115440132.23-P1P2	CASP7	P1P2	GCAGTCTGCGGGGATCACCG	2	0.894778		0	0.570131	h1	Top5
26620	CASP7_+_115439718.23-P1P2	CASP7	P1P2	GTACCGTTCCCACGGCGGTA	3	0.885158		0	0.793476	h1	Top5
26621	CASP7_+_115439715.23-P1P2	CASP7	P1P2	GCGTTCCCACGGCGGTAGGG	4	0.851889		0	0.906885	h1	Top5
26622	CASP7_-_115439692.23-P1P2	CASP7	P1P2	GGACCCTTGCTGCGGAGCGA	5	0.825885		0	0.841199	h1	Top5
26628	CASP8_-_202125341.23-P1	CASP8	P1	GCCATCGTGAGAGTAAGGTA	1	0.900744		0	0.841355	h2	Top5
26629	CASP8_-_202125301.23-P1	CASP8	P1	GTGCTCAGATGGTAGTGGAT	2	0.853741		0	0.856369	h2	Top5
26630	CASP8_-_202125336.23-P1	CASP8	P1	GTGCTACCATCGTGAGAGTA	3	0.848712		0	0.749909	h2	Top5
26631	CASP8_-_202125314.23-P1	CASP8	P1	GGTGGATAGGCCTGTGACGA	4	0.845534		0	0.806304	h2	Top5
26632	CASP8_-_202125296.23-P1	CASP8	P1	GTTAGATGCTCAGATGGTAG	5	0.756248		0	0.796036	h2	Top5
26638	CASP8_-_202098221.23-P2	CASP8	P2	GTCTGAGCTGGTCTGAAGGC	1	0.888281		0	0.798769	h2	Top5
26639	CASP8_+_202098243.23-P2	CASP8	P2	GCTGTTGGCGGGGTACAGGC	2	0.869063		0	0.878665	h2	Top5
26640	CASP8_+_202098636.23-P2	CASP8	P2	GCCCGCAGCCCGCAGCCTCT	3	0.840965		0	0.512995	h2	Top5
26641	CASP8_+_202098239.23-P2	CASP8	P2	GTGGCGGGGTACAGGCAGGC	4	0.777366		0	0.773946	h2	Top5
26642	CASP8_-_202098477.23-P2	CASP8	P2	Gagagtcctcagcaagtgag	5	0.761772		0	0.651867	h2	Top5
26648	CASP8AP2_+_90539869.23-P1P2	CASP8AP2	P1P2	GAGGACCACAGAGGGACGCA	1		1.09222	0	0.627484	h2	Top5
26649	CASP8AP2_-_90539639.23-P1P2	CASP8AP2	P1P2	GAAAGGAACCGGGTTGTCTT	2		1.07117	0	0.830492	h2	Top5
26650	CASP8AP2_-_90539614.23-P1P2	CASP8AP2	P1P2	GATGCCAGGGAGACCTCGGT	3	1.02651		0	0.940667	h2	Top5
26651	CASP8AP2_-_90539622.23-P1P2	CASP8AP2	P1P2	GGAGACCTCGGTGGGCAGAA	4	0.931477		0	0.881585	h2	Top5
26652	CASP8AP2_-_90539629.23-P1P2	CASP8AP2	P1P2	GCGGTGGGCAGAAAGGAACC	5	0.916613		0	0.865055	h2	Top5
26658	CASP9_-_15850541.23-P1P2	CASP9	P1P2	GGGACCCGGCCGTGCAGCGC	1		2.15747	0	0.269084	h3	Top5
26659	CASP9_+_15850674.23-P1P2	CASP9	P1P2	GCATGGACGAAGCGGATCGG	2	0.954133		0	0.86247	h3	Top5
26660	CASP9_+_15850704.23-P1P2	CASP9	P1P2	GggcggCCTGGAGTCTTAGT	3	0.915553		0	0.905041	h3	Top5
26661	CASP9_+_15850682.23-P1P2	CASP9	P1P2	GCTACTCGCCATGGACGAAG	4	0.81922		0	0.779491	h3	Top5
26662	CASP9_+_15850677.23-P1P2	CASP9	P1P2	GCGCCATGGACGAAGCGGAT	5	0.810705		0	0.816451	h3	Top5
26668	CASQ1_-_160160778.23-P1P2	CASQ1	P1P2	GGAACCCCCCGAGGATGACA	1	0.851177		0	0.635834	h4	Top5
26669	CASQ1_+_160160439.23-P1P2	CASQ1	P1P2	GCTGAGTTAGGGGCTCAAGT	2	0.844141		0	0.858082	h4	Top5
26670	CASQ1_-_160160634.23-P1P2	CASQ1	P1P2	GCTAGGGACACCCAAGTCAG	3	0.844008		0	0.882873	h4	Top5
26671	CASQ1_-_160160563.23-P1P2	CASQ1	P1P2	GTGAGTGCTACAGACAGGAT	4	0.666145		0	0.647429	h4	Top5
26672	CASQ1_+_160160488.23-P1P2	CASQ1	P1P2	GGTCCAGAAGAGGTTAGCTG	5	0.658621		0	0.646745	h4	Top5
26678	CASQ2_-_116311345.23-P1P2	CASQ2	P1P2	GCAGCCAGCTCTGGAATCGT	1	0.966735		0	0.871374	h4	Top5
26679	CASQ2_+_116311312.23-P1P2	CASQ2	P1P2	GGAGCTGGCTGGACCCAAGG	2	0.939625		0	1.05351	h4	Top5
26680	CASQ2_+_116311096.23-P1P2	CASQ2	P1P2	GCTCTTGCAGGGCAGAAGAG	3	0.884693		0	0.850364	h4	Top5
26681	CASQ2_-_116310882.23-P1P2	CASQ2	P1P2	GCTGGCCAAAGGCATTCCCT	4	0.883028		0	0.431391	h4	Top5
26682	CASQ2_-_116310871.23-P1P2	CASQ2	P1P2	GTATCCCAACCCCTGGCCAA	5	0.819124		0	0.504431	h4	Top5
26688	CASR_-_121902759.23-P1P2	CASR	P1P2	GCCCTCGGCACAGAGAACGT	1	0.884552		0	0.921905	h1	Top5
26689	CASR_-_121903029.23-P1P2	CASR	P1P2	GAAGGAACCGGGACTAACTG	2	0.868467		0	0.532927	h1	Top5
26690	CASR_-_121902593.23-P1P2	CASR	P1P2	Gcgcgcaggagagtggaagg	3	0.830462		0	0.879708	h1	Top5
26691	CASR_+_121902954.23-P1P2	CASR	P1P2	GGACTCTTCAGGGTCGCTGA	4	0.829736		0	0.459635	h1	Top5
26692	CASR_+_121902901.23-P1P2	CASR	P1P2	GGGCTCGGGTCCCCAGCAGA	5	0.796225		0	0.657881	h1	Top5
26698	CASS4_-_54987564.23-P1P2	CASS4	P1P2	GGCCCAAGGTGAGTGATGTG	1	0.964304		0	0.898137	h7	Top5
26699	CASS4_+_54987544.23-P1P2	CASS4	P1P2	GGCCCCACATCACTCACCTT	2	0.801734		0	0.758718	h7	Top5
26700	CASS4_-_54987521.23-P1P2	CASS4	P1P2	GTCCACATCACCGACATGAA	3	0.722437		0	0.708089	h7	Top5
26701	CASS4_+_54987799.23-P1P2	CASS4	P1P2	GCTGGACGCAAAATGATGGA	4	0.714587		0	0.457555	h7	Top5
26702	CASS4_+_54987950.23-P1P2	CASS4	P1P2	GAGGCTGCAGGCAAGGGTCT	5	0.669527		0	0.516565	h7	Top5
26708	CAST_-_96038545.23-P1	CAST	P1	GAGCTCCAAGCGGAAACCGC	1	0.911985		0	0.858436	h1	Top5
26709	CAST_-_96038519.23-P1	CAST	P1	GCCGTCGCACTCAGAGAGCT	2	0.882321		0	0.855967	h1	Top5
26710	CAST_+_96038681.23-P1	CAST	P1	GACGCAGGGCAGGTAGCCGG	3	0.789748		0	0.750466	h1	Top5
26711	CAST_+_96038695.23-P1	CAST	P1	GACCAGGCCCCGGACACGCA	4	0.783481		0	0.764386	h1	Top5
26712	CAST_+_96038587.23-P1	CAST	P1	GCACCGGACCCCGCAGTCCT	5	0.755171		0	0.667711	h1	Top5
26718	CAST_-_95997979.23-P2	CAST	P2	GGAACCCCGGCGCAGACCTG	1	1.07665		0	0.972311	h1	Top5
26719	CAST_-_95997966.23-P2	CAST	P2	GATCGGGGCTAGGGGAACCC	2	0.870375		0	0.847425	h1	Top5
26720	CAST_+_95998193.23-P2	CAST	P2	GGGAGCGCCACTCACCTCAT	3	0.805263		0	0.746838	h1	Top5
26721	CAST_-_95998431.23-P2	CAST	P2	GTGGCGTTGGCCGGGTAGAG	4	0.746682		0	0.448591	h1	Top5
26722	CAST_+_95998268.23-P2	CAST	P2	GGCCTGGCAACGCCCAGGGA	5	0.731862		0	0.678376	h1	Top5
26728	CASZ1_+_10856607.23-ENST00000377022.3	CASZ1	ENST00000377022.3	GCAAGTGCAGGTAAGAGACT	1	0.830159		0	0.734772	h5	Top5
26729	CASZ1_-_10856303.23-ENST00000377022.3	CASZ1	ENST00000377022.3	GGGAGTAAGCGACCCCCAGG	2	0.822474		0	0.609205	h5	Top5
26730	CASZ1_+_10856271.23-ENST00000377022.3	CASZ1	ENST00000377022.3	GTCGCTTACTCCAACTGAGG	3	0.787315		0	0.467104	h5	Top5
26731	CASZ1_-_10856661.23-ENST00000377022.3	CASZ1	ENST00000377022.3	GGGTGACTTTCCAAGTCCGG	4	0.763023		0	0.708104	h5	Top5
26732	CASZ1_-_10856283.23-ENST00000377022.3	CASZ1	ENST00000377022.3	GACCCCGCCACCCCCTCAGT	5	0.721601		0	0.425363	h5	Top5
26738	CAT_+_34460511.23-P1	CAT	P1	GGCAGGAGGCCTCGGCTCGT	1	0.881264		0	0.840864	h1	Top5
26739	CAT_+_34460551.23-P1	CAT	P1	GGGCTGTCAGCCATAGCGTG	2	0.79452		0	0.692796	h1	Top5
26740	CAT_+_34460525.23-P1	CAT	P1	GCTGTGCAGAACACTGCAGG	3	0.75757		0	0.747701	h1	Top5
26741	CAT_-_34460861.23-P1	CAT	P1	GTGTCCGCGACAGGCTCGGG	4	0.755257		0	0.513222	h1	Top5
26742	CAT_-_34460507.23-P1	CAT	P1	GCAGATTTGCCTGCTGAGGG	5	0.747243		0	0.708137	h1	Top5
26748	CAT_-_34478703.23-P2	CAT	P2	GTCTGTCTGTAGCTGAAGTA	1	0.657272		0	0.414758	h1	Top5
26749	CAT_+_34478217.23-P2	CAT	P2	GTGAGAGGGTAGTCCTTGTG	2	0.655305		0	0.528189	h1	Top5
26750	CAT_-_34478256.23-P2	CAT	P2	GCTCATCCCAGTTGGTAAAC	3	0.614617		0	0.588161	h1	Top5
26751	CAT_-_34478248.23-P2	CAT	P2	GACTACCCTCTCATCCCAGT	4	0.597337		0	0.618823	h1	Top5
26752	CAT_-_34478267.23-P2	CAT	P2	GTGGTAAACTGGTCTTAAAC	5	0.587886		0	0.609209	h1	Top5
26758	CATSPER1_-_65788568.23-P1P2	CATSPER1	P1P2	GCTGCAGCACCAGGATACAG	1	1.269		0	1.19184	h6	Top5
26759	CATSPER1_-_65788606.23-P1P2	CATSPER1	P1P2	GTGAGGATGGCTGCGATGGA	2	1.02172		0	0.911621	h6	Top5
26760	CATSPER1_+_65788205.23-P1P2	CATSPER1	P1P2	GCAGGGCTCAGTGACCCCAT	3	0.972391		0	0.561497	h6	Top5
26761	CATSPER1_+_65788275.23-P1P2	CATSPER1	P1P2	GGACAGCCGTGCCCAGGGTA	4	0.910816		0	0.688966	h6	Top5
26762	CATSPER1_-_65788662.23-P1P2	CATSPER1	P1P2	GACGCTGGTCAGGAAGCTGT	5	0.842128		0	0.7766	h6	Top5
26768	CATSPER2_+_43940620.23-P1P2	CATSPER2	P1P2	GGATTGTCTCAGGCACAGGT	1	0.827895		0	0.475295	h3	Top5
26769	CATSPER2_+_43941021.23-P1P2	CATSPER2	P1P2	GCGTTGCTCCGCATGGTCCT	2	0.766677		0	0.786143	h3	Top5
26770	CATSPER2_-_43940617.23-P1P2	CATSPER2	P1P2	GCGGGGCTGGACAAAGAATC	3	0.738434		0	0.384945	h3	Top5
26771	CATSPER2_-_43941026.23-P1P2	CATSPER2	P1P2	GTAGCCCCTACCCACAGCCC	4	0.694258		0	0.726664	h3	Top5
26772	CATSPER2_+_43940624.23-P1P2	CATSPER2	P1P2	GGCCCGATTGTCTCAGGCAC	5	0.562537		0	0.266627	h3	Top5
26778	CATSPER3_+_134303590.23-P1P2	CATSPER3	P1P2	GTTAGCGTCTGGATTCTGAG	1	0.91172		0	0.863313	h6	Top5
26779	CATSPER3_+_134303566.23-P1P2	CATSPER3	P1P2	GGCAGAGAAGGGGCCACGAA	2	0.676434		0	0.69074	h6	Top5
26780	CATSPER3_+_134303950.23-P1P2	CATSPER3	P1P2	GAAGTCTACAGGGCACATAA	3	0.655769		0	0.474831	h6	Top5
26781	CATSPER3_-_134303657.23-P1P2	CATSPER3	P1P2	GCTGTTGGATGCTAAAAGCA	4	0.628322		0	0.617142	h6	Top5
26782	CATSPER3_+_134303960.23-P1P2	CATSPER3	P1P2	GCTGGTCATTCAAGTCTACA	5	0.587612		0	0.426048	h6	Top5
26788	CATSPER4_+_26517158.23-P1P2	CATSPER4	P1P2	GCACCCCTCGAGGCCTGTAT	1	1.00962		0	0.913678	h6	Top5
26789	CATSPER4_-_26517124.23-P1P2	CATSPER4	P1P2	GAGAGACTGAGCAAACATGA	2	0.970434		0	0.897416	h6	Top5
26790	CATSPER4_-_26517508.23-P1P2	CATSPER4	P1P2	GCTCTGGCAATGCCCCCCAT	3	0.928622		0	0.596847	h6	Top5
26791	CATSPER4_+_26517155.23-P1P2	CATSPER4	P1P2	GCCCTCGAGGCCTGTATGGG	4	0.920046		0	0.958185	h6	Top5
26792	CATSPER4_+_26517498.23-P1P2	CATSPER4	P1P2	GATATAAGGGTTCCTATGGG	5	0.892708		0	0.522144	h6	Top5
26798	CATSPERB_+_92198001.23-P1P2	CATSPERB	P1P2	GCTGCTAAGTAGGTCAGTAG	1	0.864193		0	0.667688	h6	Top5
26799	CATSPERB_+_92198408.23-P1P2	CATSPERB	P1P2	GGCTGATTGGCTGTTACCAA	2	0.71777		0	0.671164	h6	Top5
26800	CATSPERB_-_92198367.23-P1P2	CATSPERB	P1P2	GAGAAGAAAGACCCAAAGTC	3	0.677469		0	0.668158	h6	Top5
26801	CATSPERB_+_92197956.23-P1P2	CATSPERB	P1P2	GGCTGCAGTGTATGGAGATA	4	0.653593		0	0.385086	h6	Top5
26802	CATSPERB_+_92198166.23-P1P2	CATSPERB	P1P2	GCTATAAATGAACCAACTGG	5	0.643107		0	0.608772	h6	Top5
26808	CATSPERD_-_5720720.23-P1P2	CATSPERD	P1P2	GACTCCCCGTGGCGGTTGAG	1	0.991977		0	0.988888	h6	Top5
26809	CATSPERD_-_5720712.23-P1P2	CATSPERD	P1P2	GGTGCAGCGACTCCCCGTGG	2	0.959612		0	0.954848	h6	Top5
26810	CATSPERD_-_5720916.23-P1P2	CATSPERD	P1P2	GCTGCTCCCCAACCTCACTG	3	0.829908		0	0.741821	h6	Top5
26811	CATSPERD_-_5720709.23-P1P2	CATSPERD	P1P2	GATTGTGCAGCGACTCCCCG	4	0.801942		0	0.796171	h6	Top5
26812	CATSPERD_+_5720739.23-P1P2	CATSPERD	P1P2	GTCAACATCAGCATCGACTT	5	0.739608		0	0.789215	h6	Top5
26818	CATSPERG_-_38827112.23-P1P2	CATSPERG	P1P2	GCAGGAGCGGAAGCAGAGTG	1	1.1282		0	0.974882	h6	Top5
26819	CATSPERG_-_38827084.23-P1P2	CATSPERG	P1P2	GAGACCAAGTGGAGGAGTAG	2	0.951089		0	0.877334	h6	Top5
26820	CATSPERG_+_38826543.23-P1P2	CATSPERG	P1P2	GGCATCCCCCCGCCCCTGGA	3	0.855871		0	0.602376	h6	Top5
26821	CATSPERG_-_38827584.23-P1P2	CATSPERG	P1P2	GCGATACCCACGAGGGTcgg	4	0.849959		0	0.601192	h6	Top5
26822	CATSPERG_-_38826591.23-P1P2	CATSPERG	P1P2	GACGGGGAGGAACTAggaag	5	0.843446		0	0.62169	h6	Top5
26828	CAV1_-_116166442.23-P1	CAV1	P1	GGGAGCCGTAGCTGTCGGAG	1	0.965233		0	0.923064	h2	Top5
26829	CAV1_+_116166425.23-P1	CAV1	P1	GCTAACCGCTCCGACAGCTA	2	0.857164		0	0.804811	h2	Top5
26830	CAV1_+_116166472.23-P1	CAV1	P1	GTGAGAAGTCAGCCTGGCGG	3	0.817521		0	0.73477	h2	Top5
26831	CAV1_-_116166437.23-P1	CAV1	P1	GTGCACGGAGCCGTAGCTGT	4	0.809505		0	0.744311	h2	Top5
26832	CAV1_-_116166790.23-P1	CAV1	P1	GGGCTGGGACAGCTCTCCTC	5	0.768169		0	0.563387	h2	Top5
26838	CAV1_+_116165085.23-P2	CAV1	P2	GTGGCTGGATGAAAACTGTG	1	0.976219		0	0.923376	h2	Top5
26839	CAV1_+_116165050.23-P2	CAV1	P2	GCTGTGCTTTAAGGGAACTG	2	0.866144		0	0.873962	h2	Top5
26840	CAV1_+_116165154.23-P2	CAV1	P2	GCCGAGCCGGCGCCCCCCCA	3	0.834245		0	0.784748	h2	Top5
26841	CAV1_+_116165104.23-P2	CAV1	P2	GCCCCAGACATGCTGGCCCG	4	0.805856		0	0.729964	h2	Top5
26842	CAV1_+_116165243.23-P2	CAV1	P2	GGTGCTCCGAAGTGGAGAGA	5	0.786889		0	0.815308	h2	Top5
26848	CAV2_-_116139840.23-P1P2	CAV2	P1P2	GGCGCACCAAGGCTGCGATG	1	0.974962		0	0.912128	h3	Top5
26850	CAV2_+_116140178.23-P1P2	CAV2	P1P2	GCTTCTCTTAGGGTCACGGT	3	0.834132		0	0.464784	h3	Top5
26851	CAV2_-_116140205.23-P1P2	CAV2	P1P2	GGTGACCCTAAGAGAAGAGG	4	0.829665		0	0.574371	h3	Top5
26852	CAV2_+_116140170.23-P1P2	CAV2	P1P2	GAGGGTCACGGTGGGCGCAC	5	0.805221		0	0.488019	h3	Top5
26859	CAV3_+_8775518.23-P1P2	CAV3	P1P2	GGGAGGAGATCCGAGCTGTG	2	0.914406		0	0.816627	h4	Top5
26860	CAV3_-_8775923.23-P1P2	CAV3	P1P2	GATGACCTAAGTGCTAATCA	3	0.86279		0	0.528704	h4	Top5
26861	CAV3_+_8775547.23-P1P2	CAV3	P1P2	GCCATCATCGCAGAGCTGGG	4	0.850815		0	0.823869	h4	Top5
26862	CAV3_+_8775492.23-P1P2	CAV3	P1P2	GCTGGGGCTGAAAATACTTG	5	0.845156		0	0.849131	h4	Top5
26868	CBFA2T2_-_32077954.23-P1P2	CBFA2T2	P1P2	GtggTGTCTGGTTAGCTCGG	1	0.916229		0	0.938301	h5	Top5
26869	CBFA2T2_+_32078352.23-P1P2	CBFA2T2	P1P2	GCGGCCCGGCCTAAGTTCCG	2	0.802839		0	0.446552	h5	Top5
26870	CBFA2T2_-_32077899.23-P1P2	CBFA2T2	P1P2	GgcggggcgcggcCTAAcgg	3	0.777976		0	0.825959	h5	Top5
26871	CBFA2T2_-_32078318.23-P1P2	CBFA2T2	P1P2	GGCGCCGCCCGAAGAGCTCG	4	0.762161		0	0.579144	h5	Top5
26872	CBFA2T2_+_32078300.23-P1P2	CBFA2T2	P1P2	GGAGCCCCGAGCTCTTCGGG	5	0.734171		0	0.459972	h5	Top5
26878	CBFA2T3_+_89007710.23-P1	CBFA2T3	P1	GGTTGGAGCCACAggcgcgg	1	0.961165		0	0.910409	h2	Top5
26879	CBFA2T3_+_89007744.23-P1	CBFA2T3	P1	GggggcCCCGTGAGACTCTC	2	0.946626		0	0.837711	h2	Top5
26880	CBFA2T3_-_89007251.23-P1	CBFA2T3	P1	GGTCAGGCTCTGCTCACGGG	3	0.924099		0	0.6665	h2	Top5
26881	CBFA2T3_+_89007713.23-P1	CBFA2T3	P1	GGGCGTTGGAGCCACAggcg	4	0.887929		0	0.908876	h2	Top5
26882	CBFA2T3_+_89007518.23-P1	CBFA2T3	P1	GAGCCGCCCCTGAGTCGTGG	5	0.827898		0	0.76763	h2	Top5
26888	CBFA2T3_+_89043368.23-P2	CBFA2T3	P2	GCACCCAGTTGGTGGCCGGG	1		1.13895	0	0.725829	h2	Top5
26889	CBFA2T3_-_89043343.23-P2	CBFA2T3	P2	GGCTGGGGCGTCCTGGAGTT	2		0.970817	0	0.721284	h2	Top5
26890	CBFA2T3_+_89043351.23-P2	CBFA2T3	P2	GGGAGGGCCTCGGCTTTCCA	3	0.876363	0.890228	0	0.834921	h2	Top5
26891	CBFA2T3_-_89042995.23-P2	CBFA2T3	P2	GCAGGCCCCGCGAAGCTCTA	4	0.869035		0	0.604966	h2	Top5
26892	CBFA2T3_-_89043387.23-P2	CBFA2T3	P2	GGCCCTCCCGGCCACCAACT	5	0.862423		0	0.853569	h2	Top5
26898	CBFB_-_67063256.23-P1P2	CBFB	P1P2	GTCAGCGCGGAGCCAGCCAG	1		2.0341	0	0.794941	h2	Top5
26899	CBFB_-_67063086.23-P1P2	CBFB	P1P2	Gctgcgcgggcggcaggcaa	2	0.913399		0	1.00441	h2	Top5
26900	CBFB_-_67063095.23-P1P2	CBFB	P1P2	Gcggcaggcaacggctgagg	3	0.883939		0	0.868246	h2	Top5
26901	CBFB_+_67063534.23-P1P2	CBFB	P1P2	GCGCCGATAAGGGCAAGCAG	4	0.871591		0	0.620001	h2	Top5
26902	CBFB_+_67063544.23-P1P2	CBFB	P1P2	GCCCAGCGCAGCGCCGATAA	5	0.859785		0	0.61242	h2	Top5
26908	CBL_+_119076979.23-P1P2	CBL	P1P2	GcgGCTATCCGGGCGGAGGG	1		1.71005	0	0.480209	h2	Top5
26909	CBL_+_119077067.23-P1P2	CBL	P1P2	GTCGGCTCGACTGCGAGCGA	2	0.822507		0	0.836389	h2	Top5
26910	CBL_+_119077047.23-P1P2	CBL	P1P2	GGGAGAGAAGCAGGGCGTGA	3	0.814999		0	0.776907	h2	Top5
26911	CBL_-_119077295.23-P1P2	CBL	P1P2	GACGGTGGACAAGAAGATGG	4	0.800979		0	0.744933	h2	Top5
26912	CBL_+_119077521.23-P1P2	CBL	P1P2	GAGCGTTCCCCGACTCCCAA	5	0.798252		0	0.576501	h2	Top5
26918	CBLB_-_105587836.23-P1P2	CBLB	P1P2	GCCGCAGCAGCACTAGCAGG	1	0.924797		0	0.957474	h3	Top5
26919	CBLB_+_105587374.23-P1P2	CBLB	P1P2	GAGGGCGTCCAGGCAGACGG	2	0.907097		0	0.650713	h3	Top5
26920	CBLB_-_105587833.23-P1P2	CBLB	P1P2	GACGCCGCAGCAGCACTAGC	3	0.847126		0	0.804043	h3	Top5
26921	CBLB_+_105587435.23-P1P2	CBLB	P1P2	GCGCCGTCCAGTTTGAAGTG	4	0.812009		0	0.440015	h3	Top5
26922	CBLB_+_105587781.23-P1P2	CBLB	P1P2	GTCCCCGAGTCGGGCGGGAG	5	0.805847		0	0.850815	h3	Top5
26928	CBLC_+_45281185.23-P1P2	CBLC	P1P2	GGGGCCACCGCCAGAGCCAT	1	1.09376		0	1.0623	h3	Top5
26929	CBLC_+_45281153.23-P1P2	CBLC	P1P2	GGTGCCGGGAAGGACCGGTG	2	0.984583		0	0.881575	h3	Top5
26930	CBLC_-_45281541.23-P1P2	CBLC	P1P2	GCCGGGCGGGCTCCAGACTC	3	0.919277		0	0.613327	h3	Top5
26931	CBLC_+_45281141.23-P1P2	CBLC	P1P2	GACCGGTGCGGCTGGGATAG	4	0.906319		0	0.884973	h3	Top5
26932	CBLC_+_45281504.23-P1P2	CBLC	P1P2	GGCCCGGAAGAGCTCGTCGT	5	0.885936		0	0.671187	h3	Top5
26938	CBLL1_+_107384793.23-P1P2	CBLL1	P1P2	GAGGTACCACACCAGACGGT	1		1.3209	0	0.735508	h3	Top5
26939	CBLL1_-_107384632.23-P1P2	CBLL1	P1P2	GGATCACACTGGTAAGGAGG	2		1.19329	0	0.899794	h3	Top5
26940	CBLL1_-_107384635.23-P1P2	CBLL1	P1P2	GCACACTGGTAAGGAGGCGG	3	0.926013		0	0.871317	h3	Top5
26941	CBLL1_-_107384626.23-P1P2	CBLL1	P1P2	GATCATGGATCACACTGGTA	4	0.844678		0	0.796771	h3	Top5
26942	CBLL1_-_107384621.23-P1P2	CBLL1	P1P2	GGCCGAATCATGGATCACAC	5	0.827083		0	0.818408	h3	Top5
26948	CBLN1_+_49315300.23-P1P2	CBLN1	P1P2	GGCCCGCGGGCAGAATGAGA	1	0.929306		0	0.638699	h7	Top5
26949	CBLN1_+_49315691.23-P1P2	CBLN1	P1P2	GTAATTCAGAgcggcggcgg	2	0.835108		0	0.814014	h7	Top5
26950	CBLN1_+_49315233.23-P1P2	CBLN1	P1P2	GACCCCACGTCCGACCCCAC	3	0.793665		0	0.539825	h7	Top5
26951	CBLN1_+_49315694.23-P1P2	CBLN1	P1P2	GCAATAATTCAGAgcggcgg	4	0.782301		0	0.741431	h7	Top5
26952	CBLN1_-_49315240.23-P1P2	CBLN1	P1P2	GTGCCCAGGGCAGTGCCCGT	5	0.761087		0	0.455274	h7	Top5
26958	CBLN2_-_70211532.23-P1P2	CBLN2	P1P2	GTCCCGCAGGGCTAGAAGAG	1	0.952676		0	0.651659	h7	Top5
26959	CBLN2_+_70211560.23-P1P2	CBLN2	P1P2	GCCACCAGTCCGAGGTCCAG	2	0.828082		0	0.567938	h7	Top5
26960	CBLN2_-_70210738.23-P1P2	CBLN2	P1P2	GTACCTGGAACATCCATGCT	3	0.792486		0	0.719438	h7	Top5
26961	CBLN2_+_70211141.23-P1P2	CBLN2	P1P2	GAAGGTTCCGAGTCCTAGGG	4	0.750951		0	0.589968	h7	Top5
26962	CBLN2_-_70211509.23-P1P2	CBLN2	P1P2	GTCCCAGTTGGGGAACTGTC	5	0.734777		0	0.379398	h7	Top5
26968	CBLN3_-_24900137.23-P1P2	CBLN3	P1P2	GGAAAACGCCAGCAGAGCCA	1	0.96148		0	0.968619	h7	Top5
26969	CBLN3_+_24899761.23-P1P2	CBLN3	P1P2	GAGTCCACTGGAGGTAGGGA	2	0.910629		0	0.612566	h7	Top5
26970	CBLN3_+_24899765.23-P1P2	CBLN3	P1P2	GTCTGAGTCCACTGGAGGTA	3	0.909155		0	0.584773	h7	Top5
26971	CBLN3_+_24899737.23-P1P2	CBLN3	P1P2	GTATGTCACGCAGGCCTCTC	4	0.880118		0	0.516675	h7	Top5
26972	CBLN3_+_24900132.23-P1P2	CBLN3	P1P2	GGGAGAGAAGGCGTTCACCT	5	0.874589		0	0.870246	h7	Top5
26978	CBLN4_-_54580124.23-P1P2	CBLN4	P1P2	GCCGCGGGCTCCGAGAAAAG	1	0.932316		0	0.618475	h7	Top5
26979	CBLN4_+_54580385.23-P1P2	CBLN4	P1P2	GCCGCTTGGAGGGCACTCGG	2	0.905061		0	0.887664	h7	Top5
26980	CBLN4_+_54580142.23-P1P2	CBLN4	P1P2	GGGAGAGAGCTGCTCAGATG	3	0.874785		0	0.624092	h7	Top5
26981	CBLN4_-_54579860.23-P1P2	CBLN4	P1P2	GCTGGTGTCACCCAGAGGTA	4	0.86049		0	0.768122	h7	Top5
26982	CBLN4_-_54579740.23-P1P2	CBLN4	P1P2	GCGGCAGGGACGAGTTACAG	5	0.850714		0	0.719057	h7	Top5
26988	CBR1_-_37442302.23-P1P2	CBR1	P1P2	GGGCCGGGCGTGTAACCCAC	1	1.04769		0	0.916898	h1	Top5
26989	CBR1_-_37442339.23-P1P2	CBR1	P1P2	GGCCAGACTCGAGCAGTCTC	2	0.918989		0	0.858564	h1	Top5
26990	CBR1_+_37442295.23-P1P2	CBR1	P1P2	GGTCGTGGGCGCGCACCCGT	3	0.912254		0	0.791221	h1	Top5
26991	CBR1_+_37442368.23-P1P2	CBR1	P1P2	GCCTGCGTGGAGAACAGACC	4	0.88823		0	0.833479	h1	Top5
26992	CBR1_-_37442702.23-P1P2	CBR1	P1P2	GACGCGGGCATCGCCTTCAA	5	0.861018		0	0.492505	h1	Top5
26998	CBR3_-_37507423.23-P1P2	CBR3	P1P2	GACACTAGCTGGGCTCCTCG	1	0.98353		0	0.95596	h7	Top5
26999	CBR3_+_37507428.23-P1P2	CBR3	P1P2	GCCGGGCTTCGGACCACCTG	2	0.959052		0	0.89954	h7	Top5
27000	CBR3_-_37507783.23-P1P2	CBR3	P1P2	GGGCCGTCGCCTTCAAGAGT	3	0.943588		0	0.681802	h7	Top5
27001	CBR3_+_37507804.23-P1P2	CBR3	P1P2	GCACCCTCGGAGCGCTCCAG	4	0.862075		0	0.495643	h7	Top5
27002	CBR3_-_37507738.23-P1P2	CBR3	P1P2	GCCTGCGCAAGGAGTACGGG	5	0.821892		0	0.643222	h7	Top5
27008	CBR4_+_169931109.23-P1P2	CBR4	P1P2	GAAGGGGCCAAAGCCGCCGC	1		0.886526	0	0.213028	h4	Top5
27009	CBR4_+_169931374.23-P1P2	CBR4	P1P2	GGGCTGCAGGAGGTGTCGAG	2	1.05274		0	0.984335	h4	Top5
27010	CBR4_+_169930995.23-P1P2	CBR4	P1P2	GTCTGGCCTTTAGGGCTCTA	3	0.860342		0	0.590815	h4	Top5
27011	CBR4_-_169930929.23-P1P2	CBR4	P1P2	GCGAGGCATAGGGAGATCGC	4	0.778762		0	0.488743	h4	Top5
27012	CBR4_+_169930952.23-P1P2	CBR4	P1P2	GAGGCGCTCTCCCGTTCCAA	5	0.745689		0	0.459955	h4	Top5
27018	CBS_-_44495505.23-P1P2	CBS	P1P2	GCCACACGGTCCGCCAAAAA	1	0.879088		0	0.42211	h1	Top5
27019	CBS_-_44495867.23-P1P2	CBS	P1P2	GAGGGGAGCGAGTCTCGGTG	2	0.871358		0	0.835529	h1	Top5
27020	CBS_-_44495934.23-P1P2	CBS	P1P2	GTGCCCCGACTGCGGCGAGG	3	0.848759		0	0.832549	h1	Top5
27021	CBS_-_44495894.23-P1P2	CBS	P1P2	GTCTCACCTGGACGGATACA	4	0.836723		0	0.815736	h1	Top5
27022	CBS_-_44495886.23-P1P2	CBS	P1P2	GGGGCCGGATCTCACCTGGA	5	0.827142		0	0.744337	h1	Top5
27028	CBWD1_+_178688.23-ENST00000356521.4	CBWD1	ENST00000356521.4	GGCAAATGTCTTCGAGGTCG	1	0.465436		2	0.286754	h7	Top5
27029	CBWD1_+_178569.23-ENST00000356521.4	CBWD1	ENST00000356521.4	GAAAGTTAGCCTTTGAAGCA	2	0.353135		2	0.0726834	h7	Top5
27030	CBWD1_+_178684.23-ENST00000356521.4	CBWD1	ENST00000356521.4	GATGTCTTCGAGGTCGGGGC	3	0.319211		2	0.222648	h7	Top5
27031	CBWD1_-_178629.23-ENST00000356521.4	CBWD1	ENST00000356521.4	GTGGGAATCTAACGCAGAGG	4	0.737913		3	0.395669	h7	Top5
27032	CBWD1_-_178582.23-ENST00000356521.4	CBWD1	ENST00000356521.4	GCGTCAAAGCCTTGCTTCAA	5	0.62882		3	0.327349	h7	Top5
27038	CBX1_+_46178431.23-P1P2	CBX1	P1P2	GGTCGGTGCCAGCTGCGTGA	1	0.772937		0	0.477448	h3	Top5
27039	CBX1_-_46178361.23-P1P2	CBX1	P1P2	GCCACCCGGGCCCCGAAGAG	2	0.750617		0	0.468219	h3	Top5
27040	CBX1_+_46178268.23-P1P2	CBX1	P1P2	GACAGGCTTGAGGCTTGGAT	3	0.708783		0	0.558952	h3	Top5
27041	CBX1_-_46178513.23-P1P2	CBX1	P1P2	GGAAGCAGGACGCTGGACCC	4	0.688232		0	0.606523	h3	Top5
27042	CBX1_+_46178362.23-P1P2	CBX1	P1P2	GGGGTGGGCCGAGCACTTGG	5	0.686534		0	0.528906	h3	Top5
27048	CBX2_-_77752000.23-P1P2	CBX2	P1P2	Gggtccgggcgggtgactgg	1	0.975952		0	0.910376	h4	Top5
27049	CBX2_+_77752406.23-P1P2	CBX2	P1P2	GCCGCGGGCGTGTAAACAAA	2	0.92845		0	0.588424	h4	Top5
27050	CBX2_+_77752363.23-P1P2	CBX2	P1P2	GccgccccccTCAGAGCCGG	3	0.753419		0	0.460662	h4	Top5
27051	CBX2_-_77751997.23-P1P2	CBX2	P1P2	Gggcggtccgggcgggtgac	4	0.752374		0	0.731539	h4	Top5
27052	CBX2_+_77752421.23-P1P2	CBX2	P1P2	GCGCCCAGCTCTGCACCCGC	5	0.72279		0	0.395512	h4	Top5
27058	CBX3_-_26241375.23-P1P2	CBX3	P1P2	GCTCCCTCCCCCTTCGGATG	1		1.97794	0	0.725903	h3	Top5
27059	CBX3_+_26241398.23-P1P2	CBX3	P1P2	GCGCGGGTCTGCAGCGTCTC	2		1.55992	0	0.740952	h3	Top5
27060	CBX3_+_26241360.23-P1P2	CBX3	P1P2	GCTCAAGCCACATCCGAAGG	3	0.796961	0.922352	0	0.801655	h3	Top5
27061	CBX3_-_26241397.23-P1P2	CBX3	P1P2	GCTTGAGCTGTAGGCGCGGA	4	0.771704	1.35226	0	0.800961	h3	Top5
27062	CBX3_-_26241450.23-P1P2	CBX3	P1P2	GAGCTCGGAGGCGGTGAAGT	5	0.728878	0.839534	0	0.730931	h3	Top5
27068	CBX4_+_77812798.23-P1P2	CBX4	P1P2	GTGGTCGCCCAAGTAAGTCG	1	0.949582		0	0.660804	h2	Top5
27069	CBX4_+_77812821.23-P1P2	CBX4	P1P2	GAGTATCTGGTGAAATGGAG	2	0.916754		0	0.541167	h2	Top5
27070	CBX4_+_77812851.23-P1P2	CBX4	P1P2	GGTGCTGTCTCTTCCCCCCA	3	0.835067		0	0.652487	h2	Top5
27071	CBX4_-_77812813.23-P1P2	CBX4	P1P2	GcctccgccGCGACTTACTT	4	0.801957		0	0.504918	h2	Top5
27072	CBX4_+_77812795.23-P1P2	CBX4	P1P2	GTCGCCCAAGTAAGTCGCgg	5	0.751696		0	0.420966	h2	Top5
27078	CBX5_+_54673826.23-P1P2	CBX5	P1P2	GGCCTCACCATACAGGAACA	1	0.96677		0	0.901908	h3	Top5
27079	CBX5_+_54673871.23-P1P2	CBX5	P1P2	GGTTGGCGTTGCGCAGAAGG	2	0.946799		0	0.941248	h3	Top5
27080	CBX5_+_54673516.23-P1P2	CBX5	P1P2	GCCTTGGGCCATCGGAATGT	3	0.898747		0	0.648816	h3	Top5
27081	CBX5_-_54673504.23-P1P2	CBX5	P1P2	GGTGAGACGCTGCTCAGAAG	4	0.85932		0	0.630326	h3	Top5
27082	CBX5_+_54673435.23-P1P2	CBX5	P1P2	GTAGGTTGGGCTTCTCCAGG	5	0.859144		0	0.500468	h3	Top5
27088	CBX6_+_39268216.23-P1P2	CBX6	P1P2	GcgggcgcAGGGAGTATTAT	1	1.0312		0	1.03073	h3	Top5
27089	CBX6_-_39267807.23-P1P2	CBX6	P1P2	GTCAGGATGAAGACCAGAGA	2	0.881382		0	0.576401	h3	Top5
27090	CBX6_-_39268249.23-P1P2	CBX6	P1P2	GCCTgcgcccgcggccggtg	3	0.818255		0	0.756752	h3	Top5
27091	CBX6_+_39267883.23-P1P2	CBX6	P1P2	GTGAGTGTCGCGGGGTCCGG	4	0.761023		0	0.604078	h3	Top5
27092	CBX6_+_39268209.23-P1P2	CBX6	P1P2	GAGGGAGTATTATGGGCTGT	5	0.757314		0	0.767566	h3	Top5
27098	CBX7_+_39548421.23-P1P2	CBX7	P1P2	GCTGTCAGCCATCGGCGAGC	1		0.897339	0	0.251254	h4	Top5
27099	CBX7_-_39548218.23-P1P2	CBX7	P1P2	GTTCTACTCGCCCTACACGG	2	0.896679		0	0.694009	h4	Top5
27100	CBX7_+_39548165.23-P1P2	CBX7	P1P2	GCGCTCCAGGATGCTAGTGG	3	0.86038		0	0.664072	h4	Top5
27101	CBX7_+_39548168.23-P1P2	CBX7	P1P2	GTGTCGCTCCAGGATGCTAG	4	0.829799		0	0.506383	h4	Top5
27102	CBX7_-_39548350.23-P1P2	CBX7	P1P2	GGACGGGAGGGACCCCACTG	5	0.806283		0	0.804388	h4	Top5
27108	CBX8_+_77770815.23-P1P2	CBX8	P1P2	GTGCTCCTGGAAGCGGCCAA	1	0.895716		0	0.929035	h3	Top5
27109	CBX8_+_77770877.23-P1P2	CBX8	P1P2	GggaggagAACTGACGTCAG	2	0.830306		0	0.759529	h3	Top5
27110	CBX8_+_77770781.23-P1P2	CBX8	P1P2	GGTCAACATGGAGCTTTCAG	3	0.787691		0	0.772624	h3	Top5
27111	CBX8_+_77770793.23-P1P2	CBX8	P1P2	GGGGAAGCGGCGAGTCAACA	4	0.7556		0	0.82038	h3	Top5
27112	CBX8_+_77770864.23-P1P2	CBX8	P1P2	GCGTCAGCGGGAGAGTATTA	5	0.74528		0	0.735209	h3	Top5
27118	CBY1_-_39052693.23-P1P2	CBY1	P1P2	GGGTGGGTCAAGGTAACTCT	1	1.07589		0	1.0722	h7	Top5
27119	CBY1_+_39053065.23-P1P2	CBY1	P1P2	GTGTCCCCCAAGGAGTTCAG	2	1.01541		0	0.719809	h7	Top5
27120	CBY1_+_39052909.23-P1P2	CBY1	P1P2	GCAACCGCGGAGACACACAG	3	0.935601		0	0.837468	h7	Top5
27121	CBY1_-_39052714.23-P1P2	CBY1	P1P2	GGCTACAGAGTCCTTGCTGG	4	0.873927		0	0.923182	h7	Top5
27122	CBY1_+_39052703.23-P1P2	CBY1	P1P2	GGCTCCCCGAACCCCCAGCA	5	0.799642		0	0.755957	h7	Top5
27128	CBY3_+_179108038.23-P1P2	CBY3	P1P2	GAGCTGAGTGGGTCAGAGAT	1	0.821107		0	0.85348	h7	Top5
27129	CBY3_-_179107575.23-P1P2	CBY3	P1P2	GCATAGGGCTCAAAGTATCA	2	0.728774		0	0.374216	h7	Top5
27130	CBY3_+_179107757.23-P1P2	CBY3	P1P2	GTTCTCTTCTCACTGCCCAT	3	0.649484		0	0.596688	h7	Top5
27131	CBY3_-_179107560.23-P1P2	CBY3	P1P2	GTGGGCTAGACCTATGCATA	4	0.641785		0	0.29265	h7	Top5
27132	CBY3_-_179107857.23-P1P2	CBY3	P1P2	GCTCACATATAGGTGGACAG	5	0.630698		0	0.512412	h7	Top5
27138	CC2D1A_-_14017093.23-P1P2	CC2D1A	P1P2	GCGAGGCCCGAGGCGGAAGT	1	1.04957		0	1.00886	h5	Top5
27139	CC2D1A_-_14017097.23-P1P2	CC2D1A	P1P2	GGCCCGAGGCGGAAGTGGGA	2	0.858006		0	0.881073	h5	Top5
27140	CC2D1A_+_14017463.23-P1P2	CC2D1A	P1P2	GAGGCCAGTAGGCCACACTT	3	0.856227		0	0.60939	h5	Top5
27141	CC2D1A_-_14017107.23-P1P2	CC2D1A	P1P2	GGAAGTGGGACGGCCAAGCA	4	0.826995		0	0.772753	h5	Top5
27142	CC2D1A_+_14017438.23-P1P2	CC2D1A	P1P2	GTGTTGGAGCCTCACCTGGG	5	0.826443		0	0.592735	h5	Top5
27148	CC2D1B_+_52831768.23-P1P2	CC2D1B	P1P2	GGGCGGTGCCGGGTGAGACA	1	0.981062		0	0.93864	h7	Top5
27149	CC2D1B_-_52831845.23-P1P2	CC2D1B	P1P2	GCGACAGGAAGCGCCAGCAG	2	0.967271		0	0.958145	h7	Top5
27150	CC2D1B_-_52831598.23-P1P2	CC2D1B	P1P2	GGCCAGGCCTCACGGAAGGT	3	0.878257		0	0.701748	h7	Top5
27151	CC2D1B_-_52831616.23-P1P2	CC2D1B	P1P2	GTGGGCAACGGAGTCCGTAG	4	0.822927		0	0.733494	h7	Top5
27152	CC2D1B_-_52831782.23-P1P2	CC2D1B	P1P2	GACCCCGGCCTTGTCTCACC	5	0.817657		0	0.787576	h7	Top5
27158	CC2D2A_+_15480890.23-P1P2	CC2D2A	P1P2	GGAGGGGAACTCCTGCGGAG	1	0.941974		0	0.931369	h7	Top5
27159	CC2D2A_+_15480886.23-P1P2	CC2D2A	P1P2	GGGAACTCCTGCGGAGAGGT	2	0.931122		0	0.94306	h7	Top5
27160	CC2D2A_+_15480895.23-P1P2	CC2D2A	P1P2	GCCTAGGAGGGGAACTCCTG	3	0.930958		0	0.941357	h7	Top5
27161	CC2D2A_-_15481273.23-P1P2	CC2D2A	P1P2	GAGGTACTGCCTGGCCACGT	4	0.86061		0	0.607664	h7	Top5
27162	CC2D2A_+_15481345.23-P1P2	CC2D2A	P1P2	GGGCTGCAGACTGACCCCAC	5	0.836255		0	0.586815	h7	Top5
27168	CCAR1_-_70481039.23-P1P2	CCAR1	P1P2	GGTTAGCCGGGACCCGACTC	1		1.59201	0	0.936638	h2	Top5
27169	CCAR1_-_70481189.23-P1P2	CCAR1	P1P2	GGCTCTTGTGGGACTGGGAC	2		0.819099	0	0.55842	h2	Top5
27170	CCAR1_-_70481389.23-P1P2	CCAR1	P1P2	GACATCGTGGCGGCTCCCGG	3	0.912728		0	0.654487	h2	Top5
27171	CCAR1_-_70481045.23-P1P2	CCAR1	P1P2	GCGGGACCCGACTCAGGTGA	4	0.910931		0	0.879967	h2	Top5
27172	CCAR1_-_70481376.23-P1P2	CCAR1	P1P2	GCCCCCGGCCCGGGACATCG	5	0.882861		0	0.606367	h2	Top5
27178	CCAR2_+_22462326.23-P1P2	CCAR2	P1P2	GCCAGGGCAGCGACACCGGG	1	0.953596		0	0.957765	h3	Top5
27179	CCAR2_+_22462560.23-P1P2	CCAR2	P1P2	GGCCGCGGCGAGGCCACCAA	2	0.951675		0	0.993478	h3	Top5
27180	CCAR2_+_22462695.23-P1P2	CCAR2	P1P2	GCCTCGACCGGCTGGTGGGA	3	0.845431		0	0.561395	h3	Top5
27181	CCAR2_-_22462725.23-P1P2	CCAR2	P1P2	GCAGCCGGTCGAGGAAACAA	4	0.821569		0	0.620398	h3	Top5
27182	CCAR2_+_22462735.23-P1P2	CCAR2	P1P2	GACTGTGTGGGCCCTCTCCC	5	0.80715		0	0.578073	h3	Top5
27188	CCBE1_-_57364578.23-P1P2	CCBE1	P1P2	GGGAGGCGGCGGCACCATCA	1	1.08796		0	1.06546	h7	Top5
27189	CCBE1_-_57364588.23-P1P2	CCBE1	P1P2	GGCACCATCAGGGAAGCTCC	2	0.974148		0	0.9118	h7	Top5
27190	CCBE1_-_57364201.23-P1P2	CCBE1	P1P2	GAGCCAGTGTGGCACCCGGG	3	0.934221		0	0.66519	h7	Top5
27191	CCBE1_+_57364584.23-P1P2	CCBE1	P1P2	GTCGGCGCTGGGAAGAAGCC	4	0.917784		0	0.869462	h7	Top5
27192	CCBE1_-_57364249.23-P1P2	CCBE1	P1P2	GCCCTGACGCGACCCACGGA	5	0.883594		0	0.645717	h7	Top5
27198	CCBL1_-_131644221.23-P1P2	CCBL1	P1P2	GGTTCCCAAGTACACCCCGT	1	0.85049		0	0.773157	h1	Top5
27199	CCBL1_+_131644214.23-P1P2	CCBL1	P1P2	GAGGGACTGCTGCAACCTAC	2	0.850427		0	0.771271	h1	Top5
27200	CCBL1_+_131644194.23-P1P2	CCBL1	P1P2	GGGGTGTACTTGGGAACGAG	3	0.809319		0	0.842621	h1	Top5
27201	CCBL1_+_131644175.23-P1P2	CCBL1	P1P2	GGGGTGAAGCGGCCCAGGTG	4	0.808213		0	0.822289	h1	Top5
27202	CCBL1_+_131644186.23-P1P2	CCBL1	P1P2	GTTGGGAACGAGGGGTGAAG	5	0.797638		0	0.858151	h1	Top5
27208	CCBL2_+_89458288.23-P1P2	CCBL2	P1P2	GTCGGGACTCGAGCCTAGGG	1	0.928693		0	0.948712	h1	Top5
27209	CCBL2_+_89458258.23-P1P2	CCBL2	P1P2	GCCGCACCGGATAGGTGAGT	2	0.92641		0	0.917454	h1	Top5
27210	CCBL2_+_89458266.23-P1P2	CCBL2	P1P2	GCGAGGTTCCCGCACCGGAT	3	0.864921		0	0.924602	h1	Top5
27211	CCBL2_+_89458283.23-P1P2	CCBL2	P1P2	GACTCGAGCCTAGGGAGGCG	4	0.842486		0	0.839081	h1	Top5
27212	CCBL2_+_89458291.23-P1P2	CCBL2	P1P2	GCAGTCGGGACTCGAGCCTA	5	0.808481		0	0.843646	h1	Top5
27218	CCDC101_-_28565463.23-P1P2	CCDC101	P1P2	GGAGACCTCCGGCGAAACGC	1		0.922593	0	0.45428	h7	Top5
27219	CCDC101_-_28565472.23-P1P2	CCDC101	P1P2	GGGCGAAACGCGGGAGCGAA	2		0.868895	0	0.763877	h7	Top5
27220	CCDC101_+_28565298.23-P1P2	CCDC101	P1P2	GACCTGCGTTCGAAGATTGG	3	1.0019		0	0.909461	h7	Top5
27221	CCDC101_-_28565268.23-P1P2	CCDC101	P1P2	GGCGCGACTACGCTCATAAA	4	0.897559		0	0.661885	h7	Top5
27222	CCDC101_+_28565632.23-P1P2	CCDC101	P1P2	GCGCAAGCGCAGACCTCGAG	5	0.774346		0	0.599086	h7	Top5
27228	CCDC102A_+_57570045.23-P1P2	CCDC102A	P1P2	GTGGCGAATGCGGGATGGAC	1	0.897284		0	0.627521	h7	Top5
27229	CCDC102A_+_57570042.23-P1P2	CCDC102A	P1P2	GCGAATGCGGGATGGACGGG	2	0.850962		0	0.656394	h7	Top5
27230	CCDC102A_-_57570091.23-P1P2	CCDC102A	P1P2	GCGACCACGTTGGGTCCCCC	3	0.833409		0	0.559306	h7	Top5
27231	CCDC102A_+_57570446.23-P1P2	CCDC102A	P1P2	GCCGCTCTACCCCGCCGCAG	4	0.816343		0	0.76908	h7	Top5
27232	CCDC102A_-_57570018.23-P1P2	CCDC102A	P1P2	GGTCGCCGCGGCTCTGGGCA	5	0.763786		0	0.475563	h7	Top5
27238	CCDC102B_-_66382500.23-P1P2	CCDC102B	P1P2	GCCTCCACGCCCAGGAGCGT	1	0.974585		0	0.918979	h7	Top5
27239	CCDC102B_-_66382515.23-P1P2	CCDC102B	P1P2	GGCGTGGGAACCCTGCTTAA	2	0.925497		0	0.884052	h7	Top5
27240	CCDC102B_-_66382526.23-P1P2	CCDC102B	P1P2	GCTGCTTAAGGGCTTTACTA	3	0.778679		0	0.789932	h7	Top5
27241	CCDC102B_+_66382487.23-P1P2	CCDC102B	P1P2	GGCAGGGTTCCCACGCTCCT	4	0.709405		0	0.666607	h7	Top5
27242	CCDC102B_+_66382458.23-P1P2	CCDC102B	P1P2	GGGGGGCACCGAGAGCGCAA	5	0.658719		0	0.578677	h7	Top5
27248	CCDC103_+_42977124.23-P1P2	CCDC103	P1P2	GCTGATAAACCAGAACAGGA	1	0.99652		0	0.928036	h2	Top5
27249	CCDC103_+_42977300.23-P1P2	CCDC103	P1P2	GGAATCTGAACGCCAAGAAG	2	0.81432		0	0.745169	h2	Top5
27250	CCDC103_+_42977321.23-P1P2	CCDC103	P1P2	GGCCACCCTACCCCAACGTA	3	0.790739		0	0.711711	h2	Top5
27251	CCDC103_+_42977481.23-P1P2	CCDC103	P1P2	GGCAGAGAGATTCTCTacgt	4	0.754705		0	0.476321	h2	Top5
27252	CCDC103_+_42977128.23-P1P2	CCDC103	P1P2	GTCCCCTGATAAACCAGAAC	5	0.726217		0	0.742715	h2	Top5
27258	CCDC104_+_55747255.23-P1P2	CCDC104	P1P2	GGGTCTGCGAAGGAACACAT	1	0.9509		0	0.683065	h7	Top5
27259	CCDC104_+_55747162.23-P1P2	CCDC104	P1P2	GGAACGAGACCTTGCGACAG	2	0.796715		0	0.556997	h7	Top5
27260	CCDC104_+_55746844.23-P1P2	CCDC104	P1P2	GAAGGAGCCGAGAGGGAGTA	3	0.794139		0	0.815008	h7	Top5
27261	CCDC104_+_55746851.23-P1P2	CCDC104	P1P2	GGGGCCACAAGGAGCCGAGA	4	0.745303		0	0.734902	h7	Top5
27262	CCDC104_+_55746770.23-P1P2	CCDC104	P1P2	GTAATGCAAAATGGTCGCTA	5	0.744282		0	0.543639	h7	Top5
27268	CCDC105_-_15121929.23-P1P2	CCDC105	P1P2	GAGGGCGTCACGCTGTGGAA	1	0.961034		0	0.737373	h7	Top5
27269	CCDC105_+_15121584.23-P1P2	CCDC105	P1P2	GAACCCTAGGCGGAGCGGAA	2	0.940599		0	0.904448	h7	Top5
27270	CCDC105_+_15121594.23-P1P2	CCDC105	P1P2	GCCTGGCCGGGAACCCTAGG	3	0.926742		0	0.876289	h7	Top5
27271	CCDC105_-_15121875.23-P1P2	CCDC105	P1P2	GTCCGCGTGGAGATGATCAA	4	0.874451		0	0.818174	h7	Top5
27272	CCDC105_+_15121589.23-P1P2	CCDC105	P1P2	GCCGGGAACCCTAGGCGGAG	5	0.859856		0	0.893003	h7	Top5
27278	CCDC106_+_56159989.23-P1P2	CCDC106	P1P2	GACTGCCAGGCCTAAGGAAG	1	0.94802		0	0.633799	h7	Top5
27279	CCDC106_+_56159611.23-P1P2	CCDC106	P1P2	GAATCCGGCTCGGGGACCGA	2	0.936814		0	0.948135	h7	Top5
27280	CCDC106_-_56159647.23-P1P2	CCDC106	P1P2	GCCGGATTCCGCGAGCGGGT	3	0.923944		0	0.90586	h7	Top5
27281	CCDC106_-_56159925.23-P1P2	CCDC106	P1P2	GGGGGCCCCGAAGGTAGAGG	4	0.884905		0	0.757031	h7	Top5
27282	CCDC106_+_56160035.23-P1P2	CCDC106	P1P2	GAGGGACACCTAGCCTGAAG	5	0.868339		0	0.548527	h7	Top5
27288	CCDC107_+_35658450.23-P1P2	CCDC107	P1P2	GCCGGAGGTCGGGATTGGCG	1		1.60762	0	0.403172	h7	Top5
27289	CCDC107_-_35658369.23-P1P2	CCDC107	P1P2	GGCCCGATCCCTCCACCCGT	2	0.890475		0	0.875284	h7	Top5
27290	CCDC107_+_35658326.23-P1P2	CCDC107	P1P2	GGGGCGGTGCCGAAGCGGTC	3	0.86607		0	0.771378	h7	Top5
27291	CCDC107_-_35658494.23-P1P2	CCDC107	P1P2	GCACACCCAGGTACCAGCTA	4	0.834115		0	0.779494	h7	Top5
27292	CCDC107_-_35658379.23-P1P2	CCDC107	P1P2	GTCCACCCGTGGGCCGGCAA	5	0.829713		0	0.806752	h7	Top5
27298	CCDC108_+_219906213.23-P1P2	CCDC108	P1P2	GTATGGAGACGGCAATATGG	1	0.976625		0	0.943008	h6	Top5
27299	CCDC108_-_219906189.23-P1P2	CCDC108	P1P2	GCCTGAGACCCTGGGACCTT	2	0.91565		0	0.882299	h6	Top5
27300	CCDC108_+_219906230.23-P1P2	CCDC108	P1P2	GCCTGCGCGTCCTGTATCTA	3	0.81469		0	0.81476	h6	Top5
27301	CCDC108_-_219905789.23-P1P2	CCDC108	P1P2	GCAGTCGTTGTGAAGAGACT	4	0.802182		0	0.481407	h6	Top5
27302	CCDC108_+_219906216.23-P1P2	CCDC108	P1P2	GATCTATGGAGACGGCAATA	5	0.78939		0	0.796891	h6	Top5
27308	CCDC109B_-_110481860.23-P1P2	CCDC109B	P1P2	GCCTCACCCGGGCCGAGATA	1	0.961522		0	0.688088	h6	Top5
27309	CCDC109B_-_110481430.23-P1P2	CCDC109B	P1P2	GGAGCCACCAGGCGCTGACG	2	0.888274		0	0.888926	h6	Top5
27310	CCDC109B_+_110481412.23-P1P2	CCDC109B	P1P2	GGCTCCTCGTCAGCGCCTGG	3	0.82606		0	0.820731	h6	Top5
27311	CCDC109B_+_110481586.23-P1P2	CCDC109B	P1P2	GCGGCACCCGCTCTTACCTG	4	0.778452		0	0.697897	h6	Top5
27312	CCDC109B_-_110481907.23-P1P2	CCDC109B	P1P2	GGGGAGCAGCAGAATAACCT	5	0.748289		0	0.486519	h6	Top5
27318	CCDC11_-_47792838.23-P1P2	CCDC11	P1P2	GCCCCAACCGTGGCGACCTG	1	0.915959		0	0.832508	h7	Top5
27319	CCDC11_+_47792870.23-P1P2	CCDC11	P1P2	GAATCCCGCGAGGCGCACCA	2	0.88663		0	0.94716	h7	Top5
27320	CCDC11_+_47792818.23-P1P2	CCDC11	P1P2	GCCCGCAGGTCGCCACGGTT	3	0.84068		0	0.824423	h7	Top5
27321	CCDC11_-_47792896.23-P1P2	CCDC11	P1P2	GGTGCGCCTCGCGGGATTAG	4	0.758231		0	0.675426	h7	Top5
27322	CCDC11_-_47792508.23-P1P2	CCDC11	P1P2	GGCTGTAAGGATGAAAACAG	5	0.745791		0	0.461656	h7	Top5
27328	CCDC110_+_186392214.23-P1P2	CCDC110	P1P2	GGCGACAGAACAGCCCCGGA	1	0.933327		0	0.866591	h7	Top5
27329	CCDC110_-_186392223.23-P1P2	CCDC110	P1P2	GTCTGTAACAGAACCGTCCG	2	0.895909		0	0.85545	h7	Top5
27330	CCDC110_-_186392702.23-P1P2	CCDC110	P1P2	GGGGCCGAGCGGGAGATGTG	3	0.870357		0	0.614258	h7	Top5
27331	CCDC110_+_186391811.23-P1P2	CCDC110	P1P2	Gtcacacaggcagcgaggaa	4	0.843555		0	0.482488	h7	Top5
27332	CCDC110_-_186392648.23-P1P2	CCDC110	P1P2	GGCCAGCCTGTAAGCCACAG	5	0.839613		0	0.699559	h7	Top5
27338	CCDC112_-_114631941.23-P1P2	CCDC112	P1P2	GcgactccgaaaccACATGG	1	1.02716		0	0.633035	h7	Top5
27339	CCDC112_+_114632281.23-P1P2	CCDC112	P1P2	GGCGCCTGCCACGAATCCCC	2	0.985591		0	0.907939	h7	Top5
27340	CCDC112_+_114631907.23-P1P2	CCDC112	P1P2	Gtcggagtcgaggaagacct	3	0.967466		0	0.613163	h7	Top5
27341	CCDC112_+_114631903.23-P1P2	CCDC112	P1P2	Gagtcgaggaagacctgggt	4	0.938859		0	0.576967	h7	Top5
27342	CCDC112_-_114632309.23-P1P2	CCDC112	P1P2	GATTCGTGGCAGGCGCACCC	5	0.861849		0	0.842626	h7	Top5
27348	CCDC113_-_58283882.23-P1P2	CCDC113	P1P2	GGCCGGCACCCGGAGCTCCT	1	1.00708		0	0.960923	h7	Top5
27349	CCDC113_-_58283895.23-P1P2	CCDC113	P1P2	GGCTCCTGGGCACACGGCAT	2	0.929899		0	0.862445	h7	Top5
27350	CCDC113_-_58284211.23-P1P2	CCDC113	P1P2	GGAGCTAGAACGGGGTGGTA	3	0.846038		0	0.671468	h7	Top5
27351	CCDC113_-_58283910.23-P1P2	CCDC113	P1P2	GGCATTGGCAGGGGCCGCTT	4	0.802112		0	0.827015	h7	Top5
27352	CCDC113_+_58283944.23-P1P2	CCDC113	P1P2	GCCCTTCATGGGAGTCGGAG	5	0.782851		0	0.772869	h7	Top5
27358	CCDC114_-_48824676.23-P1	CCDC114	P1	GACCTGTGAGGAGAGTGAGT	1	1.02908		0	0.774911	h6	Top5
27359	CCDC114_-_48825142.23-P1	CCDC114	P1	GGCGCTCAACACAGCCTCAG	2	0.990892		0	0.886098	h6	Top5
27360	CCDC114_-_48824768.23-P1	CCDC114	P1	GTCGCAGACAGCGAGCGGAG	3	0.936173		0	0.740947	h6	Top5
27361	CCDC114_-_48824744.23-P1	CCDC114	P1	GCGGACACCAGTACAGGACG	4	0.885366		0	0.668731	h6	Top5
27362	CCDC114_-_48825090.23-P1	CCDC114	P1	GGGATTCATAGGAAGGAAGG	5	0.864689		0	0.806832	h6	Top5
27368	CCDC114_+_48824005.23-P2	CCDC114	P2	GTCAGGCCCGTCGGCAGGTA	1	1.01031		0	0.929151	h6	Top5
27369	CCDC114_+_48824022.23-P2	CCDC114	P2	GGGAGCACCAAGAACAGGTC	2	0.911231		0	0.792255	h6	Top5
27370	CCDC114_-_48824021.23-P2	CCDC114	P2	GCTGGGCCCTACCTGCCGAC	3	0.903163		0	0.864959	h6	Top5
27371	CCDC114_-_48824004.23-P2	CCDC114	P2	GGCAGGGTCGGGGGAGTCCT	4	0.860668		0	0.857916	h6	Top5
27372	CCDC114_-_48823655.23-P2	CCDC114	P2	GACAGGGTGGGGCTCCTGTA	5	0.841215		0	0.595582	h6	Top5
27378	CCDC115_+_131099673.23-P1P2	CCDC115	P1P2	GGCGGCGCTTGACCTGCGAG	1		2.5099	0	0.772772	h3	Top5
27379	CCDC115_+_131099694.23-P1P2	CCDC115	P1P2	GAGATCTGGAGGTGTGTCCA	2	0.936844		0	0.879229	h3	Top5
27380	CCDC115_+_131099730.23-P1P2	CCDC115	P1P2	GCAAACTGCGGAGGGTGACA	3	0.908596		0	0.76383	h3	Top5
27381	CCDC115_-_131099341.23-P1P2	CCDC115	P1P2	GCGCTGAAGGACGAGAAGGG	4	0.869026		0	0.647293	h3	Top5
27382	CCDC115_+_131099742.23-P1P2	CCDC115	P1P2	GTGGCTGTCCTGCCAAACTG	5	0.832972		0	0.694994	h3	Top5
27388	CCDC116_-_21987088.23-P1P2	CCDC116	P1P2	GGTGAGGGCGCAGACTGTAC	1	0.996658		0	0.977701	h3	Top5
27389	CCDC116_-_21987107.23-P1P2	CCDC116	P1P2	GTGGCCTGTGCGGAGCAAGG	2	0.989138		0	1.02078	h3	Top5
27390	CCDC116_+_21987484.23-P1P2	CCDC116	P1P2	GGGCCAGGTAACCCGAGTGG	3	0.914159		0	0.641136	h3	Top5
27391	CCDC116_+_21987487.23-P1P2	CCDC116	P1P2	GATCGGCCAGGTAACCCGAG	4	0.899907		0	0.586557	h3	Top5
27392	CCDC116_-_21987097.23-P1P2	CCDC116	P1P2	GCAGACTGTACTGGCCTGTG	5	0.887443		0	0.862361	h3	Top5
27398	CCDC117_-_29168711.23-P1P2	CCDC117	P1P2	GTGAGGTGGAGGGTTCTAGA	1	0.888207		0	0.895862	h3	Top5
27399	CCDC117_+_29168818.23-P1P2	CCDC117	P1P2	GCATAGCCGGCGAGACGAGG	2	0.853873		0	0.824527	h3	Top5
27400	CCDC117_-_29168723.23-P1P2	CCDC117	P1P2	GTTCTAGAAGGCGTGACGTG	3	0.809419		0	0.823559	h3	Top5
27401	CCDC117_-_29168733.23-P1P2	CCDC117	P1P2	GCGTGACGTGGGGTCGAGAG	4	0.788649		0	0.79424	h3	Top5
27402	CCDC117_+_29168677.23-P1P2	CCDC117	P1P2	GTCCACCTCAGGCCGCTCGG	5	0.78084		0	0.751859	h3	Top5
27408	CCDC12_+_47018196.23-P1	CCDC12	P1	GAGGCAACTACGGCTGGTGT	1	0.994393		0	1.00857	h7	Top5
27409	CCDC12_+_47018159.23-P1	CCDC12	P1	GGGCGTTGCGGCGAAAGGAA	2	0.992179		0	0.936964	h7	Top5
27410	CCDC12_-_47017783.23-P1	CCDC12	P1	GCAGCTAGGCCATAGAGGAA	3	0.940801		0	0.561889	h7	Top5
27411	CCDC12_+_47018171.23-P1	CCDC12	P1	GGCTAGAGGAAGAGGCGTTG	4	0.907629		0	0.960883	h7	Top5
27412	CCDC12_+_47017828.23-P1	CCDC12	P1	GTTGCTCGTGTAGGTATCTA	5	0.882804		0	0.624374	h7	Top5
27418	CCDC12_-_47023446.23-P2	CCDC12	P2	GCAGGGCAGGTATGGAGCAT	1	0.971919		0	0.974737	h7	Top5
27419	CCDC12_-_47023438.23-P2	CCDC12	P2	GTCACCTCGCAGGGCAGGTA	2	0.947873		0	0.93532	h7	Top5
27420	CCDC12_-_47023450.23-P2	CCDC12	P2	GGCAGGTATGGAGCATAGGC	3	0.935031		0	0.887678	h7	Top5
27421	CCDC12_+_47023470.23-P2	CCDC12	P2	GGGCTGCCCACTGTCTGCTC	4	0.882708		0	0.81248	h7	Top5
27422	CCDC12_+_47023130.23-P2	CCDC12	P2	GGTCCGAGGAAGGAGGACTA	5	0.778957		0	0.585956	h7	Top5
27428	CCDC120_-_48916670.23-P1	CCDC120	P1	GCCAGGGTGCGAGGGGGATA	1		2.34591	0	0.344951	h7	Top5
27429	CCDC120_+_48916543.23-P1	CCDC120	P1	GCCCTGGCTCCGGCTGGTAG	2	1.01419		0	0.953684	h7	Top5
27430	CCDC120_+_48916943.23-P1	CCDC120	P1	GGGACAGAGGCTACTCCTGG	3	0.962543		0	0.642957	h7	Top5
27431	CCDC120_-_48916620.23-P1	CCDC120	P1	GGCTACCCCACAGCACTCTC	4	0.901435		0	0.873915	h7	Top5
27432	CCDC120_+_48916559.23-P1	CCDC120	P1	GAGTTGTCTCGACCAGGCCC	5	0.867796		0	0.924698	h7	Top5
27438	CCDC120_-_48911122.23-P2	CCDC120	P2	GCCCTCTAGGCTAGGCTGAG	1	1.02529		0	1.09139	h7	Top5
27439	CCDC120_+_48911523.23-P2	CCDC120	P2	GGTCAGGTCGTAAGGGGTCA	2	0.889791		0	0.687285	h7	Top5
27440	CCDC120_-_48911171.23-P2	CCDC120	P2	GACAGACCCGAGTTAGAGGT	3	0.87124		0	0.784595	h7	Top5
27441	CCDC120_-_48911167.23-P2	CCDC120	P2	GGCGGACAGACCCGAGTTAG	4	0.856062		0	0.842692	h7	Top5
27442	CCDC120_+_48911502.23-P2	CCDC120	P2	GGCTGAGGCCACGGGGTCAG	5	0.829365		0	0.616053	h7	Top5
27448	CCDC121_-_27851840.23-P1P2	CCDC121	P1P2	GCTCCTTTCTGACGCTGTGG	1		1.45296	0	0.499116	h7	Top5
27449	CCDC121_-_27851888.23-P1P2	CCDC121	P1P2	GGGAAGTTTCTCTACCCATG	2		0.80459	0	0.261066	h7	Top5
27450	CCDC121_+_27851240.23-P1P2	CCDC121	P1P2	GGTGCAAGTAGGTACTGGAG	3	0.699584		0	0.465046	h7	Top5
27451	CCDC121_+_27851245.23-P1P2	CCDC121	P1P2	GTCCAGGTGCAAGTAGGTAC	4	0.669711		0	0.454711	h7	Top5
27452	CCDC121_+_27851821.23-P1P2	CCDC121	P1P2	GAACCACCACAGCGTCAGAA	5	0.590019		0	0.605477	h7	Top5
27458	CCDC122_+_44453473.23-P1P2	CCDC122	P1P2	GGGCCCCTTGAGGAGGGATA	1	1.04576		0	0.732239	h7	Top5
27459	CCDC122_-_44453859.23-P1P2	CCDC122	P1P2	GATCAGGCGGGGAATCTGTG	2	0.964597		0	0.926902	h7	Top5
27460	CCDC122_-_44453884.23-P1P2	CCDC122	P1P2	GCggcgaggtaggtgaggtg	3	0.922009		0	0.775606	h7	Top5
27461	CCDC122_-_44453665.23-P1P2	CCDC122	P1P2	GCCCAGACCCGGAACTGCTG	4	0.904555		0	0.845512	h7	Top5
27462	CCDC122_+_44453493.23-P1P2	CCDC122	P1P2	GGTCGCGAGGAGGCAGCTAG	5	0.879741		0	0.625816	h7	Top5
27468	CCDC124_-_18043872.23-P1	CCDC124	P1	GAAGAAGGTAGGAGCGTCTG	1	0.909709		0	0.937115	h7	Top5
27469	CCDC124_+_18043884.23-P1	CCDC124	P1	GGCCTCTGCTCCCCGAACCC	2	0.898448		0	0.918761	h7	Top5
27470	CCDC124_-_18043824.23-P1	CCDC124	P1	GAGGCCCCATGATGACGTCA	3	0.85542		0	0.86373	h7	Top5
27471	CCDC124_-_18043837.23-P1	CCDC124	P1	GACGTCACGGAGGCGCGACC	4	0.841001		0	0.872197	h7	Top5
27472	CCDC124_-_18043827.23-P1	CCDC124	P1	GCCCCATGATGACGTCACGG	5	0.803765		0	0.876009	h7	Top5
27478	CCDC124_-_18047286.23-P2	CCDC124	P2	GGCAGCGGCCCGGGCACGTA	1	1.06095		0	1.00572	h7	Top5
27479	CCDC124_-_18047345.23-P2	CCDC124	P2	GGGAGCTGGAGGATGCCTAC	2	0.943952		0	0.956091	h7	Top5
27480	CCDC124_-_18047349.23-P2	CCDC124	P2	GCTGGAGGATGCCTACTGGA	3	0.913984		0	0.975936	h7	Top5
27481	CCDC124_+_18047338.23-P2	CCDC124	P2	GTTGTCGTCGTCCTTCCAGT	4	0.884974		0	0.933325	h7	Top5
27482	CCDC124_-_18047292.23-P2	CCDC124	P2	GGCCCGGGCACGTAGGGCAG	5	0.757921		0	0.777749	h7	Top5
27488	CCDC125_+_68628602.23-P1P2	CCDC125	P1P2	GGCGCACGCGCACGGAGAGG	1	0.981551		0	0.946022	h7	Top5
27489	CCDC125_+_68628572.23-P1P2	CCDC125	P1P2	GCAGGTGAGCGAGCTGAGTG	2	0.931145		0	0.980529	h7	Top5
27490	CCDC125_+_68628605.23-P1P2	CCDC125	P1P2	GGCGGCGCACGCGCACGGAG	3	0.877536		0	0.944554	h7	Top5
27491	CCDC125_+_68628564.23-P1P2	CCDC125	P1P2	GCGAGCTGAGTGGGGCGCCG	4	0.713723		0	0.752173	h7	Top5
27492	CCDC125_+_68628590.23-P1P2	CCDC125	P1P2	GGGAGAGGAGGCTACTTGCC	5	0.675151		0	0.703512	h7	Top5
27498	CCDC126_+_23637432.23-P1P2	CCDC126	P1P2	GGCGGCTGTCAGACGCGGAG	1	0.958656		0	0.740767	h7	Top5
27499	CCDC126_+_23637081.23-P1P2	CCDC126	P1P2	GGAGCTGGAGAAACGCCGGT	2	0.934048		0	0.803976	h7	Top5
27500	CCDC126_+_23637437.23-P1P2	CCDC126	P1P2	GGCGCCGCGGCTGTCAGACG	3	0.915537		0	0.628887	h7	Top5
27501	CCDC126_+_23637409.23-P1P2	CCDC126	P1P2	GAGAGACGCGGCCCAAAGGA	4	0.910883		0	0.597675	h7	Top5
27502	CCDC126_+_23637077.23-P1P2	CCDC126	P1P2	GTGGAGAAACGCCGGTGGGT	5	0.891178		0	0.770838	h7	Top5
27508	CCDC127_+_218227.23-P1P2	CCDC127	P1P2	GTGGCGTTAAGGGAACGCTG	1	1.00526		0	0.940947	h7	Top5
27509	CCDC127_-_218211.23-P1P2	CCDC127	P1P2	GAACAGGGCCCGCTCTACCT	2	0.913829		0	0.899018	h7	Top5
27510	CCDC127_-_218216.23-P1P2	CCDC127	P1P2	GGGCCCGCTCTACCTCGGTC	3	0.895031		0	0.804064	h7	Top5
27511	CCDC127_+_218206.23-P1P2	CCDC127	P1P2	GGTCCCGCGCTCCCCGACCG	4	0.862225		0	0.833917	h7	Top5
27512	CCDC127_+_218184.23-P1P2	CCDC127	P1P2	GTAGAGCGGGCCCTGTTCCG	5	0.823428		0	0.798244	h7	Top5
27518	CCDC129_+_31569426.23-P1P2	CCDC129	P1P2	GAGTTACTGTACCAGAATAA	1	0.731418		0	0.680444	h7	Top5
27519	CCDC129_-_31569688.23-P1P2	CCDC129	P1P2	GACCCCCAGGACTACCTAGG	2	0.607038		0	0.564511	h7	Top5
27520	CCDC129_-_31569586.23-P1P2	CCDC129	P1P2	GTACCTGCAGCTGTGTGACT	3	0.605077		0	0.552171	h7	Top5
27521	CCDC129_-_31569723.23-P1P2	CCDC129	P1P2	GGGAAAGGTCTAAAACACAG	4	0.55749		0	0.374693	h7	Top5
27522	CCDC129_+_31569668.23-P1P2	CCDC129	P1P2	GGCCACCTAGGTAGTCCTGG	5	0.49873		0	0.523979	h7	Top5
27528	CCDC13_-_42814671.23-P1P2	CCDC13	P1P2	GCTCTCCCCGGCACTTACAG	1	1.05916		0	1.08236	h7	Top5
27529	CCDC13_-_42814328.23-P1P2	CCDC13	P1P2	GGCGGTGCGAGAGGGCCCAG	2	0.978943		0	0.730633	h7	Top5
27530	CCDC13_+_42814687.23-P1P2	CCDC13	P1P2	GAGCCGCCGCGGTCCTAGAA	3	0.962008		0	1.00246	h7	Top5
27531	CCDC13_+_42814654.23-P1P2	CCDC13	P1P2	GGAGACCGCTGTAAGTGCCG	4	0.871384		0	0.872582	h7	Top5
27532	CCDC13_+_42814715.23-P1P2	CCDC13	P1P2	GGCGTGTCGGCGTCCGGAGG	5	0.817494		0	0.82551	h7	Top5
27538	CCDC130_-_13858696.23-P1	CCDC130	P1	GCGTCCTGGGGGCGCGGAGA	1		2.33644	0	0.3387	h7	Top5
27539	CCDC130_-_13858764.23-P1	CCDC130	P1	GGGGCGTGACGTCGGGAGGA	2	1.00516		0	0.94798	h7	Top5
27540	CCDC130_-_13858757.23-P1	CCDC130	P1	GACGGTCAGGGCGTGACGTC	3	1.00195		0	0.971264	h7	Top5
27541	CCDC130_-_13858745.23-P1	CCDC130	P1	GGCACTTCCGGGCACGGTCA	4	0.992769		0	0.949265	h7	Top5
27542	CCDC130_-_13858734.23-P1	CCDC130	P1	GGCTCTCAGCGCGCACTTCC	5	0.855219		0	0.803373	h7	Top5
27548	CCDC130_+_13842618.23-P2	CCDC130	P2	GCCCAGCTCGGCGAGGACCC	1	1.02225		0	1.03359	h7	Top5
27549	CCDC130_-_13843099.23-P2	CCDC130	P2	GCCCTCACTGGAGAATCCAG	2	0.904065		0	0.72652	h7	Top5
27551	CCDC130_+_13842688.23-P2	CCDC130	P2	GAGGGCGCTCAGTACCACGT	4	0.863564		0	0.774638	h7	Top5
27552	CCDC130_-_13842605.23-P2	CCDC130	P2	GAGCTGGCTTCAACCAGCGA	5	0.84642		0	0.9131	h7	Top5
27558	CCDC132_+_92861685.23-P1P2	CCDC132	P1P2	GGACACTAGGAAGCCATAGT	1	0.944845		0	0.883867	h7	Top5
27559	CCDC132_+_92862104.23-P1P2	CCDC132	P1P2	GAGACCTTGCAAGGAAGCTC	2	0.843539		0	0.409894	h7	Top5
27560	CCDC132_-_92861694.23-P1P2	CCDC132	P1P2	GTCCACGTGACCACCCACTA	3	0.816712		0	0.806158	h7	Top5
27561	CCDC132_+_92862077.23-P1P2	CCDC132	P1P2	GCTGGAAAGACGGCAAAAAG	4	0.782436		0	0.558012	h7	Top5
27562	CCDC132_+_92861682.23-P1P2	CCDC132	P1P2	GACTAGGAAGCCATAGTGGG	5	0.773088		0	0.744105	h7	Top5
27568	CCDC134_+_42196664.23-P1P2	CCDC134	P1P2	GAACTGAAAGCGGGAGCAAA	1		1.19153	0	0.498807	h3	Top5
27569	CCDC134_+_42196699.23-P1P2	CCDC134	P1P2	GCTAGGCTCGAAGGTCCAAC	2		1.13012	0	0.901266	h3	Top5
27570	CCDC134_+_42196747.23-P1P2	CCDC134	P1P2	GTGGCCAGTCGGTGCAGGAA	3	0.992538		0	0.958025	h3	Top5
27571	CCDC134_-_42197071.23-P1P2	CCDC134	P1P2	GCGGCAGGATCGGGATTGAG	4	0.954795		0	0.688877	h3	Top5
27572	CCDC134_-_42197052.23-P1P2	CCDC134	P1P2	GGAGCTCCGGGTGACGCATA	5	0.861683		0	0.650992	h3	Top5
27578	CCDC135_-_57728762.23-P1P2	CCDC135	P1P2	GTAGAGCAGGCTGTCCTCGG	1	0.976564		0	1.01804	h7	Top5
27579	CCDC135_-_57728789.23-P1P2	CCDC135	P1P2	GGGAGGGAGCAAGGGACTTG	2	0.929468		0	0.936549	h7	Top5
27580	CCDC135_-_57728769.23-P1P2	CCDC135	P1P2	GGGCTGTCCTCGGAGGGGTG	3	0.915162		0	0.929865	h7	Top5
27581	CCDC135_-_57728772.23-P1P2	CCDC135	P1P2	GTGTCCTCGGAGGGGTGAGG	4	0.895541		0	0.940516	h7	Top5
27582	CCDC135_+_57729152.23-P1P2	CCDC135	P1P2	GGTGCTAGAAGGGATGGTGG	5	0.893694		0	0.527194	h7	Top5
27588	CCDC136_+_128431897.23-P1P2	CCDC136	P1P2	GCCGCGCTCAGGAGTCTCCG	1	1.05275		0	0.658548	h4	Top5
27589	CCDC136_+_128430854.23-P1P2	CCDC136	P1P2	GGGCCAAGGACCCTCTTAGG	2	0.894878		0	0.594097	h4	Top5
27590	CCDC136_+_128431864.23-P1P2	CCDC136	P1P2	GGTAGGGTCTGCAGTCCCGA	3	0.887021		0	0.531062	h4	Top5
27591	CCDC136_-_128431960.23-P1P2	CCDC136	P1P2	GGGTCCAGCGAGAGAATGGG	4	0.887007		0	0.637481	h4	Top5
27592	CCDC136_+_128431880.23-P1P2	CCDC136	P1P2	GCGGGGCTGCAGGAGGTGTA	5	0.880597		0	0.560219	h4	Top5
27598	CCDC137_-_79633832.23-P1P2	CCDC137	P1P2	GCGCGGAGCAGCGGTGTCCA	1	1.00148		0	0.909803	h7	Top5
27599	CCDC137_-_79633823.23-P1P2	CCDC137	P1P2	GGGAGCTGGTCGCGGAGCAG	2	0.944271		0	0.814492	h7	Top5
27600	CCDC137_-_79633815.23-P1P2	CCDC137	P1P2	GAGATGGCGGGAGCTGGTCG	3	0.88903		0	0.748616	h7	Top5
27601	CCDC137_+_79634210.23-P1P2	CCDC137	P1P2	GCACGGGACGCGAGGCCGAA	4	0.882046		0	0.578494	h7	Top5
27602	CCDC137_-_79633802.23-P1P2	CCDC137	P1P2	GCCTCCCGGCGTGGAGATGG	5	0.86995		0	0.862447	h7	Top5
27608	CCDC138_-_109403307.23-P1P2	CCDC138	P1P2	GGAGGGTCGTCAAGCCACCG	1	0.950702		0	0.897797	h7	Top5
27609	CCDC138_+_109403247.23-P1P2	CCDC138	P1P2	GCAACCGTACCAGTCTCCCC	2	0.839323		0	0.835742	h7	Top5
27610	CCDC138_-_109403290.23-P1P2	CCDC138	P1P2	GCTGTGTGCTATGGAGCCGA	3	0.809438		0	0.793804	h7	Top5
27611	CCDC138_+_109403337.23-P1P2	CCDC138	P1P2	GGCTGCCCCCGAGTCCGTAG	4	0.762325		0	0.626907	h7	Top5
27612	CCDC138_-_109403323.23-P1P2	CCDC138	P1P2	GCCGGGGCAGGATTTAGTAG	5	0.744302		0	0.726814	h7	Top5
27618	CCDC14_-_123680052.23-P1P2	CCDC14	P1P2	GTCAGAGAAGCCCAGACCGA	1	0.916203		0	0.859494	h7	Top5
27619	CCDC14_-_123679781.23-P1P2	CCDC14	P1P2	GaagccggcgctctAGACTA	2	0.898797		0	0.786489	h7	Top5
27620	CCDC14_+_123680006.23-P1P2	CCDC14	P1P2	GGGCGAGAGATGGTCAGGTC	3	0.832784		0	0.758724	h7	Top5
27621	CCDC14_+_123680011.23-P1P2	CCDC14	P1P2	GGAGGCGGCGAGAGATGGTC	4	0.822216		0	0.839504	h7	Top5
27622	CCDC14_+_123680046.23-P1P2	CCDC14	P1P2	GCGTGAGGCTTCACTTCCCT	5	0.749541		0	0.782981	h7	Top5
27628	CCDC140_-_223167624.23-P1P2	CCDC140	P1P2	GGGTGTAGGCCAGCCGAAGT	1	0.885157		0	0.775534	h7	Top5
27629	CCDC140_-_223167990.23-P1P2	CCDC140	P1P2	GTAGGTAAAAGTTCATGGTG	2	0.781321		0	0.468896	h7	Top5
27630	CCDC140_+_223167880.23-P1P2	CCDC140	P1P2	GCCCGCCCTGGAGAATCGGG	3	0.753482		0	0.619899	h7	Top5
27631	CCDC140_+_223167615.23-P1P2	CCDC140	P1P2	GTGAAGGAGCAAACCCACTT	4	0.736969		0	0.720664	h7	Top5
27632	CCDC140_-_223167654.23-P1P2	CCDC140	P1P2	GTTCAGCTGGGGGAGCCCCA	5	0.686895		0	0.673719	h7	Top5
27638	CCDC141_-_179914409.23-P1P2	CCDC141	P1P2	GTAACTGCTGAAACTTGTAG	1	0.740571		0	0.361142	h6	Top5
27639	CCDC141_-_179914372.23-P1P2	CCDC141	P1P2	GTGCTTTCTGGCTGACTGAA	2	0.58348		0	0.342387	h6	Top5
27640	CCDC141_-_179914754.23-P1P2	CCDC141	P1P2	GTCAGAAGGCCAGGGTTACT	3	0.538443		0	0.630185	h6	Top5
27641	CCDC141_+_179914680.23-P1P2	CCDC141	P1P2	GCTGCCCAAAGTATAAACTC	4	0.513532		0	0.50647	h6	Top5
27642	CCDC141_-_179914746.23-P1P2	CCDC141	P1P2	GTGGTCATTTCAGAAGGCCA	5	0.51087		0	0.535697	h6	Top5
27648	CCDC142_+_74710055.23-P1P2	CCDC142	P1P2	GACTCCCGGACTGGAGAAAA	1	0.974646		0	0.978663	h7	Top5
27649	CCDC142_+_74710085.23-P1P2	CCDC142	P1P2	GAGCACGAGAGAGTCCATGA	2	0.905572		0	0.844313	h7	Top5
27650	CCDC142_-_74710093.23-P1P2	CCDC142	P1P2	GGGAGTCGCGGGGACCTTCA	3	0.891709		0	0.885107	h7	Top5
27651	CCDC142_+_74710064.23-P1P2	CCDC142	P1P2	GGTCCCCGCGACTCCCGGAC	4	0.879324		0	0.909828	h7	Top5
27652	CCDC142_+_74709890.23-P1P2	CCDC142	P1P2	GCGCTGAGGGCGCAACCCGG	5	0.867304		0	0.773157	h7	Top5
27658	CCDC144A_-_16593812.23-P1P2	CCDC144A	P1P2	GCCCTAGCGTCGGGAGCCAG	1	0.727668		0	0.599126	h7	Top5
27659	CCDC144A_-_16594021.23-P1P2	CCDC144A	P1P2	GTGGAGCACATCTTAGCTCC	2	0.594195		0	0.304561	h7	Top5
27660	CCDC144A_-_16593586.23-P1P2	CCDC144A	P1P2	GGTGGCTGTTGGCTTGGCGG	3	0.561416		0	0.592723	h7	Top5
27661	CCDC144A_-_16594395.23-P1P2	CCDC144A	P1P2	GTCATGTTggccgagctcgg	4	0.431376		0	0.305618	h7	Top5
27662	CCDC144A_-_16593575.23-P1P2	CCDC144A	P1P2	GGAGGCTTTGCGGTGGCTGT	5	0.409002		0	0.414257	h7	Top5
27668	CCDC144NL_+_20771514.23-P1	CCDC144NL	P1	Ggctcttctgtgtccagcgg	1	0.901342		0	0.803031	h7	Top5
27669	CCDC144NL_+_20771176.23-P1	CCDC144NL	P1	Gctgccctgtgtgcctctgg	2	0.798409		0	0.581127	h7	Top5
27670	CCDC144NL_+_20771484.23-P1	CCDC144NL	P1	Gtgtgtccagcttagagaac	3	0.74043		0	0.694853	h7	Top5
27671	CCDC144NL_+_20771332.23-P1	CCDC144NL	P1	Ggccaggctggaggactaga	4	0.739616		0	0.781149	h7	Top5
27672	CCDC144NL_+_20771166.23-P1	CCDC144NL	P1	Gtgcctctgggggcaagtgt	5	0.618121		0	0.475484	h7	Top5
27678	CCDC144NL_-_20799255.23-P2	CCDC144NL	P2	GCTCCTGGCTCCCAACACTA	1	0.832713		0	0.796249	h7	Top5
27679	CCDC144NL_+_20799243.23-P2	CCDC144NL	P2	GGAGGAAGACCCCTAGTGTT	2	0.650409		0	0.64387	h7	Top5
27680	CCDC144NL_-_20799498.23-P2	CCDC144NL	P2	GAGGCCAAGCCACGCGGGTA	3	0.489574		0	0.435943	h7	Top5
27681	CCDC144NL_-_20799492.23-P2	CCDC144NL	P2	GCGGGTAAGGCCAAGCCACG	4	0.419445		0	0.422617	h7	Top5
27682	CCDC144NL_+_20799480.23-P2	CCDC144NL	P2	GTGGCCTTACCCGCGTGGCT	5	0.24163		0	0.191111	h7	Top5
27688	CCDC146_-_76751959.23-P1P2	CCDC146	P1P2	GAAGGACGCGACTTCTTGTT	1	0.704764		0	0.768474	h7	Top5
27689	CCDC146_-_76751941.23-P1P2	CCDC146	P1P2	GATGGTCACCTTGGATACCA	2	0.668827		0	0.634846	h7	Top5
27690	CCDC146_+_76752132.23-P1P2	CCDC146	P1P2	GCCCTGGAGATGCCCGCACT	3	0.542571		0	0.533229	h7	Top5
27691	CCDC146_-_76752142.23-P1P2	CCDC146	P1P2	GAGCTTCACTAACCTAGTGC	4	0.52959		0	0.490149	h7	Top5
27692	CCDC146_+_76752099.23-P1P2	CCDC146	P1P2	GTGGATCTTGACATCCACAT	5	0.426941		0	0.420794	h7	Top5
27698	CCDC147_+_106113573.23-P1P2	CCDC147	P1P2	GAGTCTGGGAAAGAAGCTAA	1	0.8483		0	0.704475	h7	Top5
27699	CCDC147_+_106113637.23-P1P2	CCDC147	P1P2	GCCATCCTGATGCTCTCTGG	2	0.828713		0	0.846242	h7	Top5
27700	CCDC147_+_106113706.23-P1P2	CCDC147	P1P2	GCAGTAGGAGAGGGACAATG	3	0.780265		0	0.698413	h7	Top5
27701	CCDC147_+_106113625.23-P1P2	CCDC147	P1P2	GTCTCTGGGGGCGGCCTCAG	4	0.770248		0	0.725718	h7	Top5
27702	CCDC147_+_106113606.23-P1P2	CCDC147	P1P2	GAGGCTGCTGTGGAGATCGC	5	0.768723		0	0.741283	h7	Top5
27708	CCDC148_-_159236999.23-ENST00000409187.1	CCDC148	ENST00000409187.1	Ggtccaccacttataaactg	1	0.76448		0	0.372498	h7	Top5
27709	CCDC148_-_159237430.23-ENST00000409187.1	CCDC148	ENST00000409187.1	Ggttctgttggatacccaca	2	0.65278		0	0.587588	h7	Top5
27710	CCDC148_-_159237027.23-ENST00000409187.1	CCDC148	ENST00000409187.1	GcagcaaattacttaaATGG	3	0.575754		0	0.344329	h7	Top5
27711	CCDC148_-_159237418.23-ENST00000409187.1	CCDC148	ENST00000409187.1	Gtaaatggtcctggttctgt	4	0.551069		0	0.515534	h7	Top5
27712	CCDC148_-_159237380.23-ENST00000409187.1	CCDC148	ENST00000409187.1	Ggtcatactgctgtgcagta	5	0.53985		0	0.493718	h7	Top5
27718	CCDC149_-_24914247.23-P1P2	CCDC149	P1P2	GCAGATGGCGCGGAAGAAAG	1	0.972548		0	0.711458	h7	Top5
27719	CCDC149_+_24914478.23-P1P2	CCDC149	P1P2	GTGGAGGAGGAGGCCATGAA	2	0.877059		0	0.879995	h7	Top5
27720	CCDC149_-_24914592.23-P1P2	CCDC149	P1P2	Ggccccgcgcggccccgaga	3	0.768137		0	0.836205	h7	Top5
27721	CCDC149_-_24914180.23-P1P2	CCDC149	P1P2	GGGCTTCAGCCTCCAATCCA	4	0.757006		0	0.61507	h7	Top5
27722	CCDC149_+_24914450.23-P1P2	CCDC149	P1P2	GGACTGAGAGCGACTGGCAG	5	0.752682		0	0.688766	h7	Top5
27728	CCDC15_-_124824133.23-P1P2	CCDC15	P1P2	GCGAGCTGCGGGCCGATTCC	1		1.55047	0	0.761243	h7	Top5
27729	CCDC15_+_124824234.23-P1P2	CCDC15	P1P2	GAGCCGAGAGTCCCAATAAT	2		1.06419	0	0.43705	h7	Top5
27730	CCDC15_+_124824081.23-P1P2	CCDC15	P1P2	GCAGTCTACTCGGAGTACTA	3	0.997252		0	0.912591	h7	Top5
27731	CCDC15_+_124824491.23-P1P2	CCDC15	P1P2	GGCAGAAGCCTGGCATGAAG	4	0.882819		0	0.544824	h7	Top5
27732	CCDC15_-_124824111.23-P1P2	CCDC15	P1P2	GTCCGAGTAGACTGAGTCTG	5	0.855149		0	0.946713	h7	Top5
27738	CCDC150_-_197504485.23-P1P2	CCDC150	P1P2	GTGCAGTACGGAGCCTCAGG	1	0.970655		0	0.94087	h7	Top5
27739	CCDC150_-_197504502.23-P1P2	CCDC150	P1P2	GGGCGGACAGATGGACTGTA	2	0.92153		0	0.801029	h7	Top5
27740	CCDC150_-_197504482.23-P1P2	CCDC150	P1P2	GTGCTGCAGTACGGAGCCTC	3	0.88879		0	0.903371	h7	Top5
27741	CCDC150_+_197504854.23-P1P2	CCDC150	P1P2	GTATTCTGGTAAGCAAGCCA	4	0.852606		0	0.533519	h7	Top5
27742	CCDC150_+_197504451.23-P1P2	CCDC150	P1P2	GCGTACTGCAGCAGGCGAGC	5	0.80741		0	0.797471	h7	Top5
27749	CCDC151_-_11545928.23-P1P2	CCDC151	P1P2	GCCGTCAGCTCGGATTCCTA	2	1.12344		0	1.04637	h4	Top5
27750	CCDC151_-_11545904.23-P1P2	CCDC151	P1P2	GGAGTCAGTCGCCCCTGTCA	3	1.01544		0	0.960042	h4	Top5
27751	CCDC151_-_11545866.23-P1P2	CCDC151	P1P2	GTGGGGCTGAAGGCCCCTAG	4	0.861386		0	0.754573	h4	Top5
27752	CCDC151_-_11545883.23-P1P2	CCDC151	P1P2	GAGGGGTTAGGGGGATAACT	5	0.840884		0	0.784425	h4	Top5
27758	CCDC152_-_42756967.23-P1P2	CCDC152	P1P2	GCAGCGGAAAGGGAGACTGT	1	1.01997		0	0.932325	h7	Top5
27759	CCDC152_-_42756975.23-P1P2	CCDC152	P1P2	GAGGGAGACTGTGGGGAACT	2	0.884686		0	0.897645	h7	Top5
27760	CCDC152_-_42757338.23-P1P2	CCDC152	P1P2	GGGACACTAGGATGACGGAG	3	0.785492		0	0.442885	h7	Top5
27761	CCDC152_-_42756987.23-P1P2	CCDC152	P1P2	GGGGAACTAGGAGCAACAGC	4	0.767496		0	0.756581	h7	Top5
27762	CCDC152_-_42757452.23-P1P2	CCDC152	P1P2	GGGCGAAGGACCAACTGTGT	5	0.72615		0	0.426919	h7	Top5
27770	CCDC153_+_119066517.23-P1	CCDC153	P1	GGCCCCAACGCTGGCAGGAG	3	0.944298		0	0.904713	h7	Top5
27771	CCDC153_+_119066541.23-P1	CCDC153	P1	GCACGAGTGGGTCACTCCAC	4	0.910117		0	0.816664	h7	Top5
27772	CCDC153_+_119066526.23-P1	CCDC153	P1	GCCACGGGGAGCCCCAACGC	5	0.879567		0	0.798314	h7	Top5
27778	CCDC153_+_119076874.23-P2	CCDC153	P2	GgcgcgTCCCGGAGGCGGAC	1	0.889138		0	0.893067	h7	Top5
27779	CCDC153_-_119076838.23-P2	CCDC153	P2	GGGATCGTCGCTGCCCAGTC	2	0.875935		0	0.802631	h7	Top5
27780	CCDC153_+_119076855.23-P2	CCDC153	P2	GCGGCTTACTGGTAAGCTCG	3	0.830677		0	0.778524	h7	Top5
27781	CCDC153_-_119076844.23-P2	CCDC153	P2	GTCGCTGCCCAGTCCGGCCG	4	0.7897		0	0.764567	h7	Top5
27782	CCDC153_+_119076812.23-P2	CCDC153	P2	GCTGGGCAGCGACGATCCCC	5	0.769617		0	0.737263	h7	Top5
27788	CCDC154_+_1494471.23-P1P2	CCDC154	P1P2	GTGAGAAGGCAGCCAGACGA	1	1.17185		0	1.11552	h7	Top5
27789	CCDC154_+_1493986.23-P1P2	CCDC154	P1P2	GGCTGACAGTGGACCCTCAG	2	0.996306		0	0.739397	h7	Top5
27790	CCDC154_-_1494023.23-P1P2	CCDC154	P1P2	GGTCAGCCAACTCTACAAGG	3	0.940952		0	0.556075	h7	Top5
27791	CCDC154_+_1494451.23-P1P2	CCDC154	P1P2	GGGCAGCAGCTCGTCCCTCA	4	0.832828		0	0.82761	h7	Top5
27792	CCDC154_+_1494109.23-P1P2	CCDC154	P1P2	GAGACGCGTTGAGCTCTGGG	5	0.830893		0	0.616058	h7	Top5
27798	CCDC155_-_49891577.23-P1P2	CCDC155	P1P2	GGTGTCCCGAGACTAGGACG	1	0.984679		0	0.92076	h5	Top5
27799	CCDC155_-_49891601.23-P1P2	CCDC155	P1P2	GCCAGGTGCGCCCTGCCCCG	2	0.898345		0	0.841105	h5	Top5
27800	CCDC155_+_49891560.23-P1P2	CCDC155	P1P2	GGGAGCCACGTCCTAGTCTC	3	0.873584		0	0.734832	h5	Top5
27801	CCDC155_+_49891596.23-P1P2	CCDC155	P1P2	GCATTCTGGGAACCTCGCCG	4	0.860915		0	0.757816	h5	Top5
27802	CCDC155_+_49891551.23-P1P2	CCDC155	P1P2	GTCCTAGTCTCGGGACACAA	5	0.838731		0	0.770746	h5	Top5
27808	CCDC157_+_30752809.23-P1P2	CCDC157	P1P2	GGCACCGCTCACCGACACCG	1		1.50445	0	0.378469	h7	Top5
27809	CCDC157_-_30752638.23-P1P2	CCDC157	P1P2	GCCCTCCAAGCCCTTCATAG	2		0.875177	0	0.58192	h7	Top5
27810	CCDC157_+_30753414.23-P1P2	CCDC157	P1P2	GGCGGGACTACGGAAGGCAG	3	0.981667		0	0.65791	h7	Top5
27811	CCDC157_-_30753029.23-P1P2	CCDC157	P1P2	GCGGCCTGAGCGCCCGGCTA	4	0.966366		0	0.901993	h7	Top5
27812	CCDC157_-_30752688.23-P1P2	CCDC157	P1P2	GAGCGCCCAGGCCAACCCTC	5	0.892595		0	0.711395	h7	Top5
27818	CCDC158_-_77328237.23-P1P2	CCDC158	P1P2	GTGAGGACCACTAAAGTGAT	1	0.837585		0	0.776327	h7	Top5
27819	CCDC158_-_77328490.23-P1P2	CCDC158	P1P2	GAGGAAGTAAGTAGTAGGTA	2	0.832732		0	0.805617	h7	Top5
27820	CCDC158_+_77328440.23-P1P2	CCDC158	P1P2	GGATAGCACGAAGCATATTA	3	0.827545		0	0.854244	h7	Top5
27821	CCDC158_-_77328243.23-P1P2	CCDC158	P1P2	GCCACTAAAGTGATGGGAAG	4	0.536781		0	0.486744	h7	Top5
27822	CCDC158_-_77328006.23-P1P2	CCDC158	P1P2	Gagatgaaaattcccagccc	5	0.450564		0	0.143784	h7	Top5
27828	CCDC159_-_11457267.23-P1P2	CCDC159	P1P2	GCAGCGTCACAGCTGAGGAC	1	0.930613		0	0.898147	h6	Top5
27829	CCDC159_-_11457235.23-P1P2	CCDC159	P1P2	GTAATACGATGGTGTCCCCG	2	0.792285		0	0.688815	h6	Top5
27830	CCDC159_-_11457636.23-P1P2	CCDC159	P1P2	Gtaatcacaacatcccagta	3	0.765506		0	0.485949	h6	Top5
27831	CCDC159_-_11457463.23-P1P2	CCDC159	P1P2	GGAGAGAGGAGGCACTACTG	4	0.764567		0	0.73346	h6	Top5
27832	CCDC159_+_11457573.23-P1P2	CCDC159	P1P2	GtgcctggtatagagtaaTG	5	0.72394		0	0.611241	h6	Top5
27838	CCDC160_-_133371243.23-P1P2	CCDC160	P1P2	GCCGCGCTGGCGCTGCACTG	1	1.06132		0	0.977185	h7	Top5
27839	CCDC160_+_133371414.23-P1P2	CCDC160	P1P2	GCTGTGTCCGGGAAGAAGAG	2	0.984508		0	0.8767	h7	Top5
27840	CCDC160_-_133371246.23-P1P2	CCDC160	P1P2	GCGCTGGCGCTGCACTGCGG	3	0.92048		0	0.915535	h7	Top5
27841	CCDC160_-_133371299.23-P1P2	CCDC160	P1P2	GGTGGCCAGAGCCGAACGGG	4	0.884829		0	0.830464	h7	Top5
27842	CCDC160_-_133371639.23-P1P2	CCDC160	P1P2	GAGCGACTAGGTCGGGACTG	5	0.84658		0	0.559046	h7	Top5
27848	CCDC166_+_144790485.23-P1P2	CCDC166	P1P2	GACGGACAGCGAAGGTCCAG	1	0.895616		0	0.856336	h7	Top5
27849	CCDC166_+_144790464.23-P1P2	CCDC166	P1P2	GGGAGCCCACGAGTGAAGGT	2	0.882653		0	0.810788	h7	Top5
27850	CCDC166_-_144790511.23-P1P2	CCDC166	P1P2	GGGACCTTCGCTGTCCGTCT	3	0.845675		0	0.80053	h7	Top5
27851	CCDC166_+_144790468.23-P1P2	CCDC166	P1P2	GAGCGGGAGCCCACGAGTGA	4	0.834297		0	0.817481	h7	Top5
27852	CCDC166_-_144790100.23-P1P2	CCDC166	P1P2	GAGCGCCTCGCGGTCCAGGA	5	0.828573		0	0.490693	h7	Top5
27858	CCDC167_+_37467610.23-P1P2	CCDC167	P1P2	GAAAAGAAGCGGGAGAATCT	1	0.90721		0	0.834067	h6	Top5
27859	CCDC167_+_37467654.23-P1P2	CCDC167	P1P2	GCGCGTCCAGTGATGACTGG	2	0.852639		0	0.824645	h6	Top5
27860	CCDC167_+_37467236.23-P1P2	CCDC167	P1P2	GGGGAGACCCCAGAGAAATA	3	0.842986		0	0.551787	h6	Top5
27861	CCDC167_+_37467528.23-P1P2	CCDC167	P1P2	GTGGCCGCGGGATAAGGGAT	4	0.842281		0	0.81383	h6	Top5
27862	CCDC167_+_37467509.23-P1P2	CCDC167	P1P2	GAGGCTGGGCTATAGATAGG	5	0.821777		0	0.790815	h6	Top5
27868	CCDC168_-_103411360.23-P1P2	CCDC168	P1P2	GGCCCTGAAATATAAAACCT	1	0.809197		0	0.81629	h7	Top5
27869	CCDC168_+_103411355.23-P1P2	CCDC168	P1P2	GTTATGAGTTGGGCATACCG	2	0.746285		0	0.707468	h7	Top5
27870	CCDC168_+_103411394.23-P1P2	CCDC168	P1P2	GGATAAGATACCAGCAGCAC	3	0.621974		0	0.62901	h7	Top5
27871	CCDC168_-_103411308.23-P1P2	CCDC168	P1P2	GTGTCATATGTGAAAGAGAC	4	0.565813		0	0.488273	h7	Top5
27872	CCDC168_+_103411037.23-P1P2	CCDC168	P1P2	GTCCAGGAGGTAAGAATAAA	5	0.560765		0	0.457595	h7	Top5
27878	CCDC169_-_36871949.23-P1P2	CCDC169	P1P2	GAAGCCAGTACGGCACGAGG	1	0.843655		0	0.813832	h7	Top5
27880	CCDC169_+_36871963.23-P1P2	CCDC169	P1P2	GCGCGGGAGGTGCGACCGGG	3	0.755793		0	0.72492	h7	Top5
27881	CCDC169_+_36871876.23-P1P2	CCDC169	P1P2	GGGTGCTGAGGGGAAAGACG	4	0.754917		0	0.74043	h7	Top5
27882	CCDC169_-_36871604.23-P1P2	CCDC169	P1P2	GACCAAAGGCTTACTCAAAG	5	0.730408		0	0.48631	h7	Top5
27888	CCDC169-SOHLH2_-_36871949.23-P1P2	CCDC169-SOHLH2	P1P2	GAAGCCAGTACGGCACGAGG	1	0.906885		0	0.877149	h7	Top5
27889	CCDC169-SOHLH2_+_36871963.23-P1P2	CCDC169-SOHLH2	P1P2	GCGCGGGAGGTGCGACCGGG	2	0.823082		0	0.790419	h7	Top5
27891	CCDC169-SOHLH2_+_36871966.23-P1P2	CCDC169-SOHLH2	P1P2	GAGGCGCGGGAGGTGCGACC	4	0.769688		0	0.739766	h7	Top5
27892	CCDC169-SOHLH2_-_36871562.23-P1P2	CCDC169-SOHLH2	P1P2	GAAGGGCAGCACATCCTACC	5	0.734335		0	0.447807	h7	Top5
27898	CCDC17_-_46089559.23-P1P2	CCDC17	P1P2	GTCCCACAGGGCAGGAGCGC	1		2.006	0	0.562738	h7	Top5
27899	CCDC17_+_46089280.23-P1P2	CCDC17	P1P2	GGCGTGCCACAAGAACCCCA	2	0.905349		0	0.547181	h7	Top5
27900	CCDC17_-_46089350.23-P1P2	CCDC17	P1P2	GGATAGGGTGTAGTAGGATG	3	0.832024		0	0.651119	h7	Top5
27901	CCDC17_-_46089516.23-P1P2	CCDC17	P1P2	GTGGGTGGCTAACAGAGCTG	4	0.788217		0	0.735382	h7	Top5
27902	CCDC17_+_46089301.23-P1P2	CCDC17	P1P2	GTTGTGCCACAAGAACACCA	5	0.78484		0	0.548296	h7	Top5
27908	CCDC170_+_151815206.23-P1P2	CCDC170	P1P2	GACCGGCCCTGAGGAAGCGG	1	0.978842		0	0.985837	h7	Top5
27909	CCDC170_+_151815244.23-P1P2	CCDC170	P1P2	GCATGACGACCCGAGCCCGG	2	0.840967		0	0.862966	h7	Top5
27910	CCDC170_+_151815223.23-P1P2	CCDC170	P1P2	GGCGCGCTCGGACCCGGAAC	3	0.837625		0	0.825808	h7	Top5
27911	CCDC170_-_151815196.23-P1P2	CCDC170	P1P2	GAGACACCCGCGCCACCCGC	4	0.758327		0	0.711938	h7	Top5
27912	CCDC170_-_151815381.23-P1P2	CCDC170	P1P2	GGGGATAGACGACCCAGGAG	5	0.746233		0	0.81704	h7	Top5
27918	CCDC171_-_15553050.23-P1P2	CCDC171	P1P2	GGGCTGACCTGTGAAAGTCT	1	0.868179		0	0.787378	h7	Top5
27919	CCDC171_-_15553476.23-P1P2	CCDC171	P1P2	GACCTGGAGGAAGATCTCCG	2	0.85782		0	0.549179	h7	Top5
27920	CCDC171_+_15553390.23-P1P2	CCDC171	P1P2	GGCCTACGCCAACAGCCCCA	3	0.855415		0	0.605557	h7	Top5
27921	CCDC171_-_15553538.23-P1P2	CCDC171	P1P2	GCGGATGGGGACCAGAGGGG	4	0.785585		0	0.571141	h7	Top5
27922	CCDC171_+_15553487.23-P1P2	CCDC171	P1P2	GGTACAGCCTCAGCGATCTC	5	0.767932		0	0.454655	h7	Top5
27928	CCDC172_+_118083970.23-P1P2	CCDC172	P1P2	GACGGCCAAAACCTTCCCTA	1	0.891299		0	0.818423	h7	Top5
27929	CCDC172_-_118084197.23-P1P2	CCDC172	P1P2	GGGACGGAGGCCTGAGTCAG	2	0.807192		0	0.793096	h7	Top5
27930	CCDC172_-_118084398.23-P1P2	CCDC172	P1P2	GTGGGCTGGCGACAGAGGGT	3	0.805556		0	0.506574	h7	Top5
27931	CCDC172_+_118083988.23-P1P2	CCDC172	P1P2	GTACGTGCCAACAAAACCCA	4	0.787748		0	0.759629	h7	Top5
27932	CCDC172_-_118083963.23-P1P2	CCDC172	P1P2	GAAGGCCCGACCTGAAGCAC	5	0.688306		0	0.721365	h7	Top5
27938	CCDC173_+_170550890.23-P1P2	CCDC173	P1P2	GGTACGAGTAACAACTCCAC	1	0.910215		0	0.799135	h7	Top5
27939	CCDC173_+_170550687.23-P1P2	CCDC173	P1P2	GAGGCGAGGATGCCGAATGA	2	0.844878		0	0.709623	h7	Top5
27940	CCDC173_+_170550833.23-P1P2	CCDC173	P1P2	GTCCAGATCTAGGAGCATCA	3	0.82162		0	0.780825	h7	Top5
27941	CCDC173_+_170550877.23-P1P2	CCDC173	P1P2	GCTCCACCGGCTGGCGTCCG	4	0.751419		0	0.758295	h7	Top5
27942	CCDC173_-_170550829.23-P1P2	CCDC173	P1P2	GCGTACCAGCATCTCTGACG	5	0.745513		0	0.644179	h7	Top5
27948	CCDC174_-_14693290.23-P1P2	CCDC174	P1P2	GCGACGGAGGTAGGCTTACG	1		1.22249	0	0.816733	h7	Top5
27949	CCDC174_+_14693291.23-P1P2	CCDC174	P1P2	GGACCCTTTCTACCCGACAC	2		0.910021	0	0.735888	h7	Top5
27950	CCDC174_-_14693300.23-P1P2	CCDC174	P1P2	GAGGCTTACGAGGCCTGTGT	3	0.907116	0.867488	0	0.862734	h7	Top5
27951	CCDC174_+_14693678.23-P1P2	CCDC174	P1P2	GACGAGGTGCAGGTCCTTGT	4	0.962516		0	0.636918	h7	Top5
27952	CCDC174_-_14693310.23-P1P2	CCDC174	P1P2	GGGCCTGTGTCGGGTAGAAA	5	0.955788		0	0.953411	h7	Top5
27958	CCDC175_-_60043481.23-P1P2	CCDC175	P1P2	GGCCCAGCCCTGGGGTCCAG	1	1.07702		0	1.02317	h7	Top5
27959	CCDC175_-_60043156.23-P1P2	CCDC175	P1P2	GGCGCTAGGGCAGGAGATCT	2	0.925037		0	0.743413	h7	Top5
27960	CCDC175_+_60043497.23-P1P2	CCDC175	P1P2	GAGGAGGCGCTCAAGTAGAG	3	0.914278		0	0.810438	h7	Top5
27961	CCDC175_-_60043058.23-P1P2	CCDC175	P1P2	GTAATCAGGTCGCAGGCATA	4	0.877843		0	0.499515	h7	Top5
27962	CCDC175_+_60043293.23-P1P2	CCDC175	P1P2	GGGAAGGGACGTCTCCTCAG	5	0.872501		0	0.837242	h7	Top5
27968	CCDC176_-_74486161.23-P1P2	CCDC176	P1P2	GGGCTGGGCAACTACGACAG	1	1.04765		0	0.918765	h2	Top5
27969	CCDC176_-_74486172.23-P1P2	CCDC176	P1P2	GTACGACAGCGGAGCCCCTG	2	0.890132		0	0.896748	h2	Top5
27970	CCDC176_+_74486165.23-P1P2	CCDC176	P1P2	GCGGCATCTTGGCTTCCCCA	3	0.792471		0	0.738779	h2	Top5
27971	CCDC176_+_74486618.23-P1P2	CCDC176	P1P2	GCCACCGGGGTCCCCCAATA	4	0.774577		0	0.500511	h2	Top5
27972	CCDC176_+_74486579.23-P1P2	CCDC176	P1P2	GGCAACTCCAGGCCTGTAAG	5	0.734506		0	0.442041	h2	Top5
27978	CCDC177_+_70040278.23-ENST00000599174.1	CCDC177	ENST00000599174.1	GGAACCCGGCGACTCTGGAG	1	1.0026		0	1.01312	h7	Top5
27979	CCDC177_+_70039856.23-ENST00000599174.1	CCDC177	ENST00000599174.1	GCATCATGCGCGAGGAGAAG	2	0.89123		0	0.56401	h7	Top5
27980	CCDC177_+_70040308.23-ENST00000599174.1	CCDC177	ENST00000599174.1	GCCAGTGCCTGAAGAAGAGA	3	0.842287		0	0.858701	h7	Top5
27981	CCDC177_+_70040292.23-ENST00000599174.1	CCDC177	ENST00000599174.1	GAGAAGGCAGGAGCGGAACC	4	0.80381		0	0.817559	h7	Top5
27982	CCDC177_+_70040283.23-ENST00000599174.1	CCDC177	ENST00000599174.1	GGAGCGGAACCCGGCGACTC	5	0.803621		0	0.79414	h7	Top5
27988	CCDC178_-_31020351.23-ENST00000300227.8,ENST00000383096.3	CCDC178	ENST00000300227.8,ENST00000383096.3	GACTGGAGGACGGAGAACAG	1	0.942115		0	0.573117	h7	Top5
27989	CCDC178_+_31020815.23-ENST00000300227.8,ENST00000383096.3	CCDC178	ENST00000300227.8,ENST00000383096.3	GGCGGCCTGGAGCGCTGATC	2	0.843368		0	0.708749	h7	Top5
27990	CCDC178_+_31020438.23-ENST00000300227.8,ENST00000383096.3	CCDC178	ENST00000300227.8,ENST00000383096.3	GAGTTCTTCACCCCTTCCAG	3	0.785372		0	0.583898	h7	Top5
27991	CCDC178_-_31020118.23-ENST00000300227.8,ENST00000383096.3	CCDC178	ENST00000300227.8,ENST00000383096.3	GTACATGAGCCACCACAAGG	4	0.753367		0	0.482648	h7	Top5
27992	CCDC178_-_31020485.23-ENST00000300227.8,ENST00000383096.3	CCDC178	ENST00000300227.8,ENST00000383096.3	GGACTCTAACTCCCTCAGGG	5	0.744732		0	0.669931	h7	Top5
27998	CCDC178_+_31019545.23-ENST00000403303.1	CCDC178	ENST00000403303.1	GGACAAATCCAAGAATCCAG	1	0.702509		0	0.366966	h7	Top5
27999	CCDC178_+_31019620.23-ENST00000403303.1	CCDC178	ENST00000403303.1	GTTGGTCCTGCTGTAGTAAT	2	0.558514		0	0.303814	h7	Top5
28000	CCDC178_-_31019609.23-ENST00000403303.1	CCDC178	ENST00000403303.1	GAGTTCTTAAACTTGGTAAG	3	0.515285		0	0.230533	h7	Top5
28001	CCDC178_-_31019963.23-ENST00000403303.1	CCDC178	ENST00000403303.1	Gtggcgtggatcatcttatt	4	0.382658		0	0.33616	h7	Top5
28002	CCDC178_-_31020010.23-ENST00000403303.1	CCDC178	ENST00000403303.1	GAATTCTCAGCCTCTCCGCC	5	0.350234		0	0.398032	h7	Top5
28008	CCDC179_-_22881983.23-P1P2	CCDC179	P1P2	GCACATGCCGTGGAGCCTTA	1	0.955621		0	0.961512	h7	Top5
28009	CCDC179_+_22881987.23-P1P2	CCDC179	P1P2	GGACAGGCAGTAGGCGTCAG	2	0.933033		0	0.933623	h7	Top5
28010	CCDC179_+_22881968.23-P1P2	CCDC179	P1P2	GGGGGCGCCCTAAGGCTCCA	3	0.821623		0	0.811786	h7	Top5
28011	CCDC179_-_22881681.23-P1P2	CCDC179	P1P2	GCTCCTAGGGCAGGCCAATG	4	0.815353		0	0.712407	h7	Top5
28012	CCDC179_-_22881935.23-P1P2	CCDC179	P1P2	GAGACTCACAGGGTTGACTT	5	0.78362		0	0.785483	h7	Top5
28018	CCDC18_+_93645968.23-P1P2	CCDC18	P1P2	GGCCCAGAGTCCCTACCCTT	1		0.760531	0	0.50876	h7	Top5
28019	CCDC18_+_93646298.23-P1P2	CCDC18	P1P2	GTCGGAGAACCAGCGAACCC	2	0.987504		0	0.953299	h7	Top5
28020	CCDC18_-_93645642.23-P1P2	CCDC18	P1P2	GTCTCCAGCGAGGCCTTCAG	3	0.953061		0	0.693353	h7	Top5
28021	CCDC18_-_93646256.23-P1P2	CCDC18	P1P2	GGGCGGGGCAGTGACCGGGT	4	0.868589		0	0.769594	h7	Top5
28022	CCDC18_+_93645503.23-P1P2	CCDC18	P1P2	GGACGGCCCTGGTGGTGAAG	5	0.853546		0	0.612849	h7	Top5
28028	CCDC180_-_100000801.23-P1P2	CCDC180	P1P2	GGCTCTGGCAGAAGCAACGG	1	1.0348		0	1.05223	h7	Top5
28029	CCDC180_-_100000817.23-P1P2	CCDC180	P1P2	GCGGTGGCTTCGAGGGATGG	2	0.915228		0	0.86556	h7	Top5
28030	CCDC180_-_100000810.23-P1P2	CCDC180	P1P2	GGAAGCAACGGTGGCTTCGA	3	0.855252		0	0.860723	h7	Top5
28031	CCDC180_+_100001007.23-P1P2	CCDC180	P1P2	GGAGGCGCGTCAGCCAGGGG	4	0.741819		0	0.706106	h7	Top5
28032	CCDC180_+_100001182.23-P1P2	CCDC180	P1P2	GCCATGTTCCCAATAAATGG	5	0.705014		0	0.292401	h7	Top5
28038	CCDC181_+_169396681.23-P1P2	CCDC181	P1P2	GGTTAGAGAGGCCCGGATGG	1	0.806541		0	0.820595	h7	Top5
28039	CCDC181_-_169396692.23-P1P2	CCDC181	P1P2	GGCCTCTGCGTCCTCCATCC	2	0.700443		0	0.688626	h7	Top5
28040	CCDC181_+_169396507.23-P1P2	CCDC181	P1P2	GACAGGCAAGAGGGATATAG	3	0.688914		0	0.65738	h7	Top5
28041	CCDC181_+_169396349.23-P1P2	CCDC181	P1P2	GGGTCCACCGAGTCTGGCAC	4	0.682323		0	0.515968	h7	Top5
28042	CCDC181_+_169396355.23-P1P2	CCDC181	P1P2	GGTCCGAGGTCCACCGAGTC	5	0.680442		0	0.491518	h7	Top5
28048	CCDC19_-_159895276.23-P1P2	CCDC19	P1P2	GAGAGCGGCGCACTGACTCA	1	1.1568		0	1.06827	h4	Top5
28049	CCDC19_+_159895137.23-P1P2	CCDC19	P1P2	GCAGCGAGCTCGGGGATCAA	2	0.925231		0	0.809806	h4	Top5
28050	CCDC19_+_159895223.23-P1P2	CCDC19	P1P2	GTGAACGGTGAGCAGGTCGG	3	0.843539		0	0.844284	h4	Top5
28051	CCDC19_-_159895098.23-P1P2	CCDC19	P1P2	GGACAGGACCTGACAGCACG	4	0.807169		0	0.709735	h4	Top5
28052	CCDC19_-_159895281.23-P1P2	CCDC19	P1P2	GGGCGCACTGACTCAAGGCA	5	0.791675		0	0.753373	h4	Top5
28058	CCDC22_+_49092168.23-P1P2	CCDC22	P1P2	GTCCCGGATGTGGGCTTCGG	1		1.08429	0	0.622507	h3	Top5
28059	CCDC22_-_49092099.23-P1P2	CCDC22	P1P2	GCTCCGACACGGCTCCACCA	2		1.0621	0	0.555593	h3	Top5
28060	CCDC22_+_49092039.23-P1P2	CCDC22	P1P2	GGACCGGGTCCGAGAAAGTG	3	0.994931	0.853606	0	0.911825	h3	Top5
28061	CCDC22_-_49092370.23-P1P2	CCDC22	P1P2	GTCCCTGACACCGACATCAG	4	0.93346		0	0.599471	h3	Top5
28062	CCDC22_+_49091979.23-P1P2	CCDC22	P1P2	GAGAGTGTCACGGGTCGTGT	5	0.914196		0	0.894392	h3	Top5
28068	CCDC23_+_43282974.23-P1P2	CCDC23	P1P2	GcggccccgcccAGGACGAG	1	1.04663		0	1.01894	h7	Top5
28069	CCDC23_+_43282631.23-P1P2	CCDC23	P1P2	GGCCGCAGTGGGAAAACCCT	2	0.909819		0	0.622837	h7	Top5
28070	CCDC23_-_43282987.23-P1P2	CCDC23	P1P2	GGCCCACCGCCCCTCGTCCT	3	0.902656		0	0.935344	h7	Top5
28071	CCDC23_-_43283053.23-P1P2	CCDC23	P1P2	GAGGCTTCCGCCCGCAGGAG	4	0.766887		0	0.798142	h7	Top5
28072	CCDC23_-_43282990.23-P1P2	CCDC23	P1P2	GCACCGCCCCTCGTCCTggg	5	0.764597		0	0.700307	h7	Top5
28078	CCDC24_+_44457493.23-P1P2	CCDC24	P1P2	GCGGGCCGCAGGTCAGAGTG	1	0.928161		0	0.888893	h7	Top5
28079	CCDC24_+_44457824.23-P1P2	CCDC24	P1P2	GGGAGTGTCCGGAATGGTGG	2	0.866855		0	0.714394	h7	Top5
28080	CCDC24_+_44457511.23-P1P2	CCDC24	P1P2	GGTCCCCGGCTCGGACCTAC	3	0.843823		0	0.799755	h7	Top5
28081	CCDC24_-_44457407.23-P1P2	CCDC24	P1P2	GTCCCAGCCGAGGGGACCAG	4	0.839947		0	0.845661	h7	Top5
28082	CCDC24_-_44457913.23-P1P2	CCDC24	P1P2	GTTACGGGCACTGCTCCAAG	5	0.805856		0	0.517477	h7	Top5
28088	CCDC25_-_27629729.23-P1P2	CCDC25	P1P2	GGGTGTGTGGAGGAGCCCAC	1	0.932267		0	0.63657	h6	Top5
28089	CCDC25_-_27630134.23-P1P2	CCDC25	P1P2	GGCTCAGGATACCAGACTCG	2	0.883563		0	0.85197	h6	Top5
28090	CCDC25_-_27629755.23-P1P2	CCDC25	P1P2	GGCCCAATCCCAGGGAGTGA	3	0.883399		0	0.57653	h6	Top5
28091	CCDC25_+_27630084.23-P1P2	CCDC25	P1P2	GGTTGAGCGCTGCTGCTCCG	4	0.85251		0	0.870517	h6	Top5
28092	CCDC25_+_27629735.23-P1P2	CCDC25	P1P2	GCCCGTCACTCCCTGGGATT	5	0.844915		0	0.586714	h6	Top5
28098	CCDC27_-_3669209.23-P1P2	CCDC27	P1P2	GGGAGGCCAGCCCATCTCAG	1	0.891663		0	0.864428	h7	Top5
28099	CCDC27_-_3669102.23-P1P2	CCDC27	P1P2	GAGGCTGAAGAGAGATCCAC	2	0.788446		0	0.807381	h7	Top5
28100	CCDC27_+_3669034.23-P1P2	CCDC27	P1P2	GGCCTCGAACATGAACCTGC	3	0.690353		0	0.754413	h7	Top5
28101	CCDC27_-_3669480.23-P1P2	CCDC27	P1P2	GCCACAGGCCTTCTGGTGAT	4	0.689973		0	0.353286	h7	Top5
28102	CCDC27_+_3669430.23-P1P2	CCDC27	P1P2	GTGTGGGCTGACAGCTCTAT	5	0.668541		0	0.413708	h7	Top5
28108	CCDC28A_+_139094935.23-P1P2	CCDC28A	P1P2	GAGAGCCCCGGTCACATCCC	1	0.961558		0	0.942006	h7	Top5
28109	CCDC28A_-_139094951.23-P1P2	CCDC28A	P1P2	GCGGGTCCCGGGATGTGACC	2	0.887124		0	0.894799	h7	Top5
28110	CCDC28A_-_139094924.23-P1P2	CCDC28A	P1P2	GCCGTAAACAAACGGAGCTG	3	0.875635		0	0.828224	h7	Top5
28111	CCDC28A_+_139095089.23-P1P2	CCDC28A	P1P2	GCAGCAGTGACCAGAGTGGT	4	0.835824		0	0.800263	h7	Top5
28112	CCDC28A_-_139094927.23-P1P2	CCDC28A	P1P2	GTAAACAAACGGAGCTGCGG	5	0.8045		0	0.774982	h7	Top5
28118	CCDC28B_-_32666255.23-P1	CCDC28B	P1	GTGGTGTTCCCGGGAGGAGA	1	0.945454		0	0.936991	h7	Top5
28119	CCDC28B_-_32666586.23-P1	CCDC28B	P1	GCACCCGCAGACCCCGTCAG	2	0.914451		0	0.694898	h7	Top5
28120	CCDC28B_+_32666714.23-P1	CCDC28B	P1	GCGCCCCCCAAGCCTCCGGT	3	0.840854		0	0.601814	h7	Top5
28121	CCDC28B_-_32666701.23-P1	CCDC28B	P1	GCCTGGAATGAGACCCCCAG	4	0.796754		0	0.513449	h7	Top5
28122	CCDC28B_-_32666534.23-P1	CCDC28B	P1	GGTCAAGCTGCTGCACGGAG	5	0.791038		0	0.729835	h7	Top5
28128	CCDC28B_+_32667384.23-P2	CCDC28B	P2	GCACCTCATCTATACGGTAG	1	0.897041		0	0.830816	h7	Top5
28129	CCDC28B_+_32667321.23-P2	CCDC28B	P2	GACACTTGAAGGACCTTCTA	2	0.814906		0	0.655927	h7	Top5
28130	CCDC28B_+_32667347.23-P2	CCDC28B	P2	GGTGTCTGCTGCTGGGATCG	3	0.803118		0	0.709642	h7	Top5
28131	CCDC28B_-_32667320.23-P2	CCDC28B	P2	GGCAGAAGGGGAATTAGGTT	4	0.776378		0	0.703536	h7	Top5
28132	CCDC28B_+_32667807.23-P2	CCDC28B	P2	GTCAGGGGTCTGCTCCAGAA	5	0.752728		0	0.492319	h7	Top5
28138	CCDC3_-_13043661.23-P1P2	CCDC3	P1P2	GCCCTGGGCGCTCGGCTGCT	1		1.46591	0	0.570092	h4	Top5
28139	CCDC3_-_13043518.23-P1P2	CCDC3	P1P2	GGCAGCTGGCAGGCGCGCGC	2		0.778363	0	0.353323	h4	Top5
28140	CCDC3_+_13043685.23-P1P2	CCDC3	P1P2	GAGCCCCGTGGCGGAGACAG	3	1.10232		0	1.04954	h4	Top5
28141	CCDC3_+_13043486.23-P1P2	CCDC3	P1P2	GCTGCCAGCTGCCCTCCGAG	4	0.827859	0.755724	0	0.726611	h4	Top5
28142	CCDC3_+_13043694.23-P1P2	CCDC3	P1P2	GGGCATGCCGAGCCCCGTGG	5	0.966887		0	0.94772	h4	Top5
28148	CCDC30_-_42929429.23-P1P2	CCDC30	P1P2	GCACTACGAAGTCCACGGAG	1	1.01678		0	0.632257	h7	Top5
28149	CCDC30_-_42928980.23-P1P2	CCDC30	P1P2	GATGACGCCCAGGTCTCCGT	2	1.01314		0	0.953245	h7	Top5
28150	CCDC30_+_42928974.23-P1P2	CCDC30	P1P2	GTGCTAGCTGCAGGTGCCTA	3	0.879609		0	0.820899	h7	Top5
28151	CCDC30_+_42929376.23-P1P2	CCDC30	P1P2	GTCGGGCGTTGTCTGTCCAG	4	0.837871		0	0.486633	h7	Top5
28152	CCDC30_-_42929424.23-P1P2	CCDC30	P1P2	GCAGGCCACTACGAAGTCCA	5	0.814705		0	0.468687	h7	Top5
28158	CCDC33_-_74509609.23-P1	CCDC33	P1	GCTGGCAGTTGGTCTCTCAG	1	0.867903		0	0.743701	h7	Top5
28159	CCDC33_-_74509935.23-P1	CCDC33	P1	GGCCCAAAGGTATGAAGTAG	2	0.828729		0	0.588242	h7	Top5
28160	CCDC33_-_74510016.23-P1	CCDC33	P1	GAGAGAGCCTCAGGAGAACT	3	0.807408		0	0.44628	h7	Top5
28161	CCDC33_+_74509979.23-P1	CCDC33	P1	GCTCTCTGGGGTCCCAGAAA	4	0.78875		0	0.526812	h7	Top5
28162	CCDC33_+_74509610.23-P1	CCDC33	P1	GTCAGGCCCCCTGAATGCCA	5	0.742913		0	0.671521	h7	Top5
28168	CCDC33_+_74528704.23-P2	CCDC33	P2	GCTAGGACGGTGGAGAGATG	1	1.23211		0	1.21073	h7	Top5
28169	CCDC33_+_74528717.23-P2	CCDC33	P2	GACTCTTGGCACACCTAGGA	2	0.893621		0	0.904752	h7	Top5
28170	CCDC33_+_74528714.23-P2	CCDC33	P2	GCTTGGCACACCTAGGACGG	3	0.861296		0	0.829531	h7	Top5
28171	CCDC33_+_74528899.23-P2	CCDC33	P2	GGAGGTCAATGTGGTCTCAG	4	0.802887		0	0.764313	h7	Top5
28172	CCDC33_+_74528721.23-P2	CCDC33	P2	GATTGACTCTTGGCACACCT	5	0.80016		0	0.79481	h7	Top5
28178	CCDC34_-_27384700.23-P1P2	CCDC34	P1P2	GTCAGCAGAGAAACCGGCGT	1	0.927574		0	0.91541	h3	Top5
28179	CCDC34_-_27384744.23-P1P2	CCDC34	P1P2	GGCGCCCCGCCGCCCACATC	2	0.833896		0	0.733581	h3	Top5
28180	CCDC34_-_27384763.23-P1P2	CCDC34	P1P2	GTGGCCCGCCAAGTTCAAAC	3	0.8255		0	0.784325	h3	Top5
28181	CCDC34_-_27384706.23-P1P2	CCDC34	P1P2	GGAGAAACCGGCGTAGGAAG	4	0.803189		0	0.723699	h3	Top5
28182	CCDC34_+_27384735.23-P1P2	CCDC34	P1P2	GGAACTTGGCGGGCCAGATG	5	0.782208		0	0.738871	h3	Top5
28188	CCDC36_-_49236913.23-P1P2	CCDC36	P1P2	GTCAGAAGAGGACCTGGGGG	1		2.16064	0	0.552844	h7	Top5
28189	CCDC36_-_49236971.23-P1P2	CCDC36	P1P2	GCCACCTCGAAGCCACGTCA	2	1.12531		0	1.08047	h7	Top5
28190	CCDC36_+_49236975.23-P1P2	CCDC36	P1P2	GCTGGCACGCGCCCGACCTG	3	1.05743		0	1.04705	h7	Top5
28191	CCDC36_-_49236936.23-P1P2	CCDC36	P1P2	GGCCGCGCGTGCCGTTGCAG	4	0.980502		0	0.933048	h7	Top5
28192	CCDC36_+_49236961.23-P1P2	CCDC36	P1P2	GACCTGGGGCTGCCCTGACG	5	0.955575		0	0.946957	h7	Top5
28198	CCDC37_-_126113808.23-P1P2	CCDC37	P1P2	GGAGGCTTCGGAGCGAGCCG	1	0.908624		0	0.946563	h7	Top5
28199	CCDC37_-_126113817.23-P1P2	CCDC37	P1P2	GGAGCGAGCCGGGGCAGTCG	2	0.905722		0	0.992757	h7	Top5
28200	CCDC37_-_126113790.23-P1P2	CCDC37	P1P2	GGCTGAGAACTGCAGCGCGG	3	0.891641		0	0.938633	h7	Top5
28201	CCDC37_+_126114014.23-P1P2	CCDC37	P1P2	GCGAGGTGCACAGGGATGGT	4	0.889292		0	0.845598	h7	Top5
28202	CCDC37_-_126113825.23-P1P2	CCDC37	P1P2	GCGGGGCAGTCGGGGTCGGT	5	0.841201		0	0.79671	h7	Top5
28208	CCDC38_+_96337113.23-P1P2	CCDC38	P1P2	GGGCCACCGGCAGGACTCAG	1	1.05896		0	0.759247	h6	Top5
28209	CCDC38_+_96336328.23-P1P2	CCDC38	P1P2	GGACGGTCCCTGAGATGACC	2	0.885618		0	0.780392	h6	Top5
28210	CCDC38_+_96336345.23-P1P2	CCDC38	P1P2	GTCCGGGATCAGCTACCAGA	3	0.860281		0	0.778297	h6	Top5
28211	CCDC38_-_96336365.23-P1P2	CCDC38	P1P2	GACCGTCTGGTAGCTGATCC	4	0.859361		0	0.735424	h6	Top5
28212	CCDC38_-_96336343.23-P1P2	CCDC38	P1P2	GCCGGTTCCCGGTCATCTCA	5	0.803104		0	0.748953	h6	Top5
28218	CCDC39_+_180397284.23-ENST00000442201.2	CCDC39	ENST00000442201.2	GGGACGCGGGAAGGTTGCTA	1	0.956849		0	0.876669	h7	Top5
28219	CCDC39_+_180397207.23-ENST00000442201.2	CCDC39	ENST00000442201.2	GGCTCACCCGCTGTACAAGA	2	0.931885		0	0.920286	h7	Top5
28221	CCDC39_+_180397233.23-ENST00000442201.2	CCDC39	ENST00000442201.2	GAGGTGCCTGGGCTTGACGC	4	0.868969		0	0.87823	h7	Top5
28222	CCDC39_-_180397249.23-ENST00000442201.2	CCDC39	ENST00000442201.2	GCAGCACCCGCGTCAAGCCC	5	0.866774		0	0.884072	h7	Top5
28228	CCDC40_+_78010424.23-P1P2	CCDC40	P1P2	GGACGCTGTCAACATccggc	1		0.966813	0	0.267165	h7	Top5
28229	CCDC40_-_78010467.23-P1P2	CCDC40	P1P2	GGCCTAGCAACGGGAAATGG	2	1.05344		0	0.94569	h7	Top5
28230	CCDC40_+_78010882.23-P1P2	CCDC40	P1P2	GGGCCCCGGAGCAAGGTCAG	3	0.962771		0	0.590193	h7	Top5
28231	CCDC40_-_78010507.23-P1P2	CCDC40	P1P2	GgccggTAAGCCGGGCCGAG	4	0.850577		0	0.857972	h7	Top5
28232	CCDC40_-_78010477.23-P1P2	CCDC40	P1P2	GGGGAAATGGCGGAAccggg	5	0.840645		0	0.835475	h7	Top5
28239	CCDC41_+_94853607.23-P1P2	CCDC41	P1P2	GCGGTCCACGCGGAGGAGTG	2	1.00561		0	0.953999	h7	Top5
28241	CCDC41_-_94853584.23-P1P2	CCDC41	P1P2	GTATCCCGGGAGAGGTCCGA	4	0.951357		0	0.883432	h7	Top5
28242	CCDC41_+_94853652.23-P1P2	CCDC41	P1P2	GGGCCATACGTCAGCACGTG	5	0.846524		0	0.805637	h7	Top5
28248	CCDC42_-_8648100.23-P1P2	CCDC42	P1P2	GAGGTGGCTGGAGACAGGTT	1	1.08886		0	1.1354	h7	Top5
28249	CCDC42_-_8648123.23-P1P2	CCDC42	P1P2	GGGCTCAGGACGATGTGCTG	2	1.00919		0	0.9942	h7	Top5
28250	CCDC42_-_8648095.23-P1P2	CCDC42	P1P2	GACAGAAGGTGGCTGGAGAC	3	0.856441		0	0.730971	h7	Top5
28251	CCDC42_-_8648084.23-P1P2	CCDC42	P1P2	GTTTGAGACTCCACAGAAGG	4	0.83485		0	0.791392	h7	Top5
28252	CCDC42_+_8648160.23-P1P2	CCDC42	P1P2	GACGTGCCGGCCACAGAACC	5	0.761765		0	0.74152	h7	Top5
28258	CCDC42B_+_113587592.23-P1P2	CCDC42B	P1P2	GCAAGCTTAGGAGACCCTGG	1	0.93763		0	0.855777	h7	Top5
28259	CCDC42B_+_113587572.23-P1P2	CCDC42B	P1P2	GGGTTCTGTGGAGCGTGGTG	2	0.88984		0	0.907672	h7	Top5
28260	CCDC42B_-_113587542.23-P1P2	CCDC42B	P1P2	GGGCAACCAGAGCCTGCTGG	3	0.809281		0	0.817491	h7	Top5
28261	CCDC42B_-_113587599.23-P1P2	CCDC42B	P1P2	GCACGCTCCACAGAACCCCC	4	0.785351		0	0.778894	h7	Top5
28262	CCDC42B_-_113587770.23-P1P2	CCDC42B	P1P2	GAAGGAGGGCGGGAATGCGT	5	0.751471		0	0.740953	h7	Top5
28268	CCDC43_+_42767068.23-P1P2	CCDC43	P1P2	GCCCCTGGCGAAGGCGATGG	1	0.937961		0	0.929607	h7	Top5
28269	CCDC43_+_42767099.23-P1P2	CCDC43	P1P2	GATGGCGGCGCCCAGCGAAG	2	0.929578		0	0.937202	h7	Top5
28270	CCDC43_+_42767143.23-P1P2	CCDC43	P1P2	GACTGCGGTAGGCGCCCTAG	3	0.923383		0	0.845554	h7	Top5
28271	CCDC43_+_42767071.23-P1P2	CCDC43	P1P2	GTAGCCCCTGGCGAAGGCGA	4	0.885114		0	0.904518	h7	Top5
28272	CCDC43_+_42766739.23-P1P2	CCDC43	P1P2	GTTGCTCCCCAACCAGGTGT	5	0.883957		0	0.613942	h7	Top5
28278	CCDC47_+_61850884.23-P1P2	CCDC47	P1P2	GGGTTCTGGCTGCGTCCTAG	1		1.19208	0	0.847539	h3	Top5
28279	CCDC47_+_61850946.23-P1P2	CCDC47	P1P2	GTCGCATTCTACGTAACGGA	2		0.934469	0	0.648475	h3	Top5
28280	CCDC47_+_61850875.23-P1P2	CCDC47	P1P2	GTGCGTCCTAGAGGCATCCG	3	1.08158		0	1.02677	h3	Top5
28281	CCDC47_+_61850904.23-P1P2	CCDC47	P1P2	GGCGCGGCGTGACTGAGCTA	4	1.00848		0	0.998056	h3	Top5
28282	CCDC47_+_61850925.23-P1P2	CCDC47	P1P2	GGCGGAGGCTACGTGAAGAG	5	0.995199		0	0.914674	h3	Top5
28288	CCDC50_-_191047581.23-P1P2	CCDC50	P1P2	GCGAGGTTCTCTCAGGTCAG	1	0.920855		0	0.555887	h6	Top5
28289	CCDC50_+_191047173.23-P1P2	CCDC50	P1P2	GGGAGCCCGGAAATGGACCG	2	0.824771		0	0.803428	h6	Top5
28290	CCDC50_+_191047149.23-P1P2	CCDC50	P1P2	GGTCCAGTACGGAGGGAGAG	3	0.823648		0	0.856447	h6	Top5
28291	CCDC50_+_191047160.23-P1P2	CCDC50	P1P2	GGGACCGGGGCCGTCCAGTA	4	0.821344		0	0.798978	h6	Top5
28292	CCDC50_+_191047587.23-P1P2	CCDC50	P1P2	GAGGGCCGCGGGAGCCGAAA	5	0.817919		0	0.597465	h6	Top5
28298	CCDC51_+_48481293.23-P1P2	CCDC51	P1P2	Ggggagattaggcggggaga	1		1.05152	0	0.44192	h4	Top5
28299	CCDC51_+_48481396.23-P1P2	CCDC51	P1P2	GTGCGCgggaagagcactgc	2		0.98833	0	0.592215	h4	Top5
28300	CCDC51_+_48481457.23-P1P2	CCDC51	P1P2	GAGGGTAGAATCGGAACCGT	3	0.997428		0	0.891518	h4	Top5
28301	CCDC51_+_48481384.23-P1P2	CCDC51	P1P2	Ggcactgcaggtagacagca	4	0.729934	0.759125	0	0.727573	h4	Top5
28302	CCDC51_+_48481466.23-P1P2	CCDC51	P1P2	GTGTCCTGCCAGGGTAGAAT	5	0.87629		0	0.847588	h4	Top5
28308	CCDC53_+_102455803.23-P1P2	CCDC53	P1P2	GAAGTTGAGACGTGATTACC	1		1.13569	0	0.375438	h4	Top5
28309	CCDC53_+_102455736.23-P1P2	CCDC53	P1P2	GCCACCGCCCGCTGAGGAGA	2		0.931077	0	0.787961	h4	Top5
28310	CCDC53_-_102455338.23-P1P2	CCDC53	P1P2	GGAACAGGCTCTAGACTCAC	3	0.91424		0	0.559236	h4	Top5
28311	CCDC53_-_102455301.23-P1P2	CCDC53	P1P2	GGGGTGTCCGAAGATGACAG	4	0.878396		0	0.57497	h4	Top5
28312	CCDC53_-_102455410.23-P1P2	CCDC53	P1P2	GTGGGGGCTGAATAAGAGGT	5	0.856145		0	0.527069	h4	Top5
28318	CCDC54_-_107096248.23-P1P2	CCDC54	P1P2	GTTTCACAGAGCTCTCTGGT	1	0.608059		0	0.651098	h7	Top5
28319	CCDC54_-_107096244.23-P1P2	CCDC54	P1P2	GATTATTTCACAGAGCTCTC	2	0.571595		0	0.582696	h7	Top5
28320	CCDC54_-_107096335.23-P1P2	CCDC54	P1P2	GTCTAAGATGTTATCAGGAA	3	0.490631		0	0.512553	h7	Top5
28321	CCDC54_-_107096294.23-P1P2	CCDC54	P1P2	GCTAACAGTGTCTATTGCTG	4	0.466135		0	0.619706	h7	Top5
28322	CCDC54_+_107096386.23-P1P2	CCDC54	P1P2	GTGTTGGAAAACAGAATCAC	5	0.44975		0	0.452388	h7	Top5
28328	CCDC57_+_80170691.23-P1P2	CCDC57	P1P2	GGGTCGCTGTGGCAACGCGG	1	0.931596		0	0.920435	h7	Top5
28329	CCDC57_+_80170694.23-P1P2	CCDC57	P1P2	GCCCGGTCGCTGTGGCAACG	2	0.87764		0	0.934935	h7	Top5
28330	CCDC57_+_80170711.23-P1P2	CCDC57	P1P2	GCGGACGCGGCCGACTGACC	3	0.860209		0	0.828112	h7	Top5
28331	CCDC57_-_80170723.23-P1P2	CCDC57	P1P2	GCCACAGCGACCGGGTCAGT	4	0.833328		0	0.861985	h7	Top5
28332	CCDC57_+_80170724.23-P1P2	CCDC57	P1P2	GCACCGAGCGCAGCCGGACG	5	0.810927		0	0.876949	h7	Top5
28338	CCDC58_+_122102012.23-P1P2	CCDC58	P1P2	GTCGCCGAGTTCCAGGTGAT	1		1.12206	0	0.602032	h4	Top5
28339	CCDC58_-_122102121.23-P1P2	CCDC58	P1P2	GGCCAATCACCGCGGAGCAA	2		1.07301	0	0.519701	h4	Top5
28340	CCDC58_+_122101875.23-P1P2	CCDC58	P1P2	GAGCCATTGGAGGTCATGGG	3	0.820213		0	0.736251	h4	Top5
28341	CCDC58_-_122102023.23-P1P2	CCDC58	P1P2	GTGAGGAAAACCCCATCACC	4	0.798294		0	0.69254	h4	Top5
28342	CCDC58_+_122101834.23-P1P2	CCDC58	P1P2	GAGCGAGGCTGCTCTGTAGG	5	0.768035		0	0.745914	h4	Top5
28348	CCDC59_+_82752125.23-P1P2	CCDC59	P1P2	GGGTGAGGCGGTCCGCGAAG	1	0.966733		0	0.861351	h5	Top5
28349	CCDC59_+_82752503.23-P1P2	CCDC59	P1P2	GCAGCCAGCACTGTCTCCGG	2	0.936021		0	0.727648	h5	Top5
28350	CCDC59_-_82752584.23-P1P2	CCDC59	P1P2	GTCAGAGACGCGCCCCCTAG	3	0.888646		0	0.666776	h5	Top5
28351	CCDC59_+_82752506.23-P1P2	CCDC59	P1P2	GGCGCAGCCAGCACTGTCTC	4	0.831641		0	0.639569	h5	Top5
28352	CCDC59_-_82752121.23-P1P2	CCDC59	P1P2	GCACGCGCCTCAATACCACC	5	0.782767		0	0.721997	h5	Top5
28358	CCDC6_+_61666146.23-P1P2	CCDC6	P1P2	GCAGCGAGAGCGACACGGAC	1		1.16289	0	0.571065	h2	Top5
28359	CCDC6_-_61666417.23-P1P2	CCDC6	P1P2	GCTTGGGCAGTATTGCACTG	2		1.13978	0	0.488987	h2	Top5
28360	CCDC6_-_61666258.23-P1P2	CCDC6	P1P2	GGGCCGGGCTGCGAATGAGT	3	1.01081		0	0.95286	h2	Top5
28361	CCDC6_-_61666322.23-P1P2	CCDC6	P1P2	GCCAGGGCGCAGACTCGGAG	4	0.887427		0	0.898383	h2	Top5
28362	CCDC6_-_61665803.23-P1P2	CCDC6	P1P2	GAATCTGGGGAAGACTTGGG	5	0.758984		0	0.599921	h2	Top5
28368	CCDC60_+_119772562.23-P1P2	CCDC60	P1P2	GCGAGAGCGGCCGAGAACTA	1	1.15408		0	1.00511	h7	Top5
28369	CCDC60_+_119772559.23-P1P2	CCDC60	P1P2	GGAGCGGCCGAGAACTAAGG	2	0.984679		0	0.903531	h7	Top5
28370	CCDC60_+_119772546.23-P1P2	CCDC60	P1P2	GCTAAGGCGGCCCCAACGAG	3	0.961601		0	0.926873	h7	Top5
28371	CCDC60_+_119772575.23-P1P2	CCDC60	P1P2	GGATCGCCATCCTCCGAGAG	4	0.934531		0	0.867324	h7	Top5
28372	CCDC60_+_119772521.23-P1P2	CCDC60	P1P2	GATCGCACTGCGGGGAAAGT	5	0.897485		0	0.857652	h7	Top5
28378	CCDC61_-_46498762.23-P1P2	CCDC61	P1P2	GGGAGGGTTGCTAGTGGAGA	1	0.971804		0	0.94198	h7	Top5
28379	CCDC61_-_46498756.23-P1P2	CCDC61	P1P2	GTCGCGAGGAGGGTTGCTAG	2	0.971722		0	0.996664	h7	Top5
28380	CCDC61_-_46498746.23-P1P2	CCDC61	P1P2	GGTTGAACCGCTCGCGAGGA	3	0.833439		0	0.81075	h7	Top5
28381	CCDC61_-_46499140.23-P1P2	CCDC61	P1P2	GTGATTTGGGTGAAAGTCGT	4	0.785947		0	0.444639	h7	Top5
28382	CCDC61_+_46498770.23-P1P2	CCDC61	P1P2	GCGCGCAACCGCCACTCCCG	5	0.751981		0	0.712704	h7	Top5
28388	CCDC62_-_123259020.23-P1P2	CCDC62	P1P2	GGGCTGCGGCCCGGAAACCC	1		1.24455	0	0.357026	h7	Top5
28389	CCDC62_+_123258943.23-P1P2	CCDC62	P1P2	GGAAACTGGGGGCTCCCAAG	2		1.02975	0	0.621625	h7	Top5
28390	CCDC62_+_123259214.23-P1P2	CCDC62	P1P2	GAGGCTGCCGGAGGGTTCAT	3	0.977681		0	0.867183	h7	Top5
28391	CCDC62_-_123259202.23-P1P2	CCDC62	P1P2	GCCACACCGGGCTTCTCCGG	4	0.903482		0	0.744697	h7	Top5
28392	CCDC62_+_123258874.23-P1P2	CCDC62	P1P2	GCTGGAAGGCCTGAAAGAAC	5	0.868548		0	0.828542	h7	Top5
28398	CCDC63_-_111284827.23-P1P2	CCDC63	P1P2	GGCGCAGCAAGCAGTCCTCC	1	0.999505		0	0.901981	h7	Top5
28399	CCDC63_+_111284903.23-P1P2	CCDC63	P1P2	GgggcggcgAAACTTACCAG	2	0.982073		0	0.869404	h7	Top5
28400	CCDC63_-_111284836.23-P1P2	CCDC63	P1P2	GGCAGTCCTCCCGGCACCGT	3	0.91394		0	0.823926	h7	Top5
28401	CCDC63_+_111284854.23-P1P2	CCDC63	P1P2	GGCTCCGGCCGCTTGTCCGA	4	0.912962		0	0.93118	h7	Top5
28402	CCDC63_-_111284860.23-P1P2	CCDC63	P1P2	GGCGCAGTTGCAGCAGCCGT	5	0.792086		0	0.752189	h7	Top5
28408	CCDC64_+_120427796.23-ENST00000397558.2	CCDC64	ENST00000397558.2	GGAGCCCCCGGGGAAGATGA	1	0.918855		0	0.809833	h7	Top5
28409	CCDC64_+_120427959.23-ENST00000397558.2	CCDC64	ENST00000397558.2	GGATCACCGACAGCAGCTCG	2	0.774075		0	0.52084	h7	Top5
28410	CCDC64_-_120427996.23-ENST00000397558.2	CCDC64	ENST00000397558.2	GGTGATCCGACAGAAGGAGA	3	0.770882		0	0.454379	h7	Top5
28411	CCDC64_-_120428002.23-ENST00000397558.2	CCDC64	ENST00000397558.2	GCGACAGAAGGAGAAGGATC	4	0.752652		0	0.422863	h7	Top5
28412	CCDC64_+_120428184.23-ENST00000397558.2	CCDC64	ENST00000397558.2	GAGGGTGAGCAACGAAGTGG	5	0.746823		0	0.655653	h7	Top5
28418	CCDC64B_+_3078780.23-P1P2	CCDC64B	P1P2	GCCTGCGGGAAGAGCTGCAG	1	1.00704		0	0.951495	h7	Top5
28419	CCDC64B_+_3078746.23-P1P2	CCDC64B	P1P2	GCGGGCGCAGGAAGACCCTG	2	0.918277		0	0.917489	h7	Top5
28420	CCDC64B_-_3078730.23-P1P2	CCDC64B	P1P2	GGCCTCGTCCCGGTCTGAGA	3	0.894471		0	0.861915	h7	Top5
28421	CCDC64B_-_3078418.23-P1P2	CCDC64B	P1P2	GCGCAGCAGCTCCCGAGACA	4	0.831534		0	0.659907	h7	Top5
28422	CCDC64B_+_3078794.23-P1P2	CCDC64B	P1P2	GGCAGAGCTGCAGTCCCTGC	5	0.809463		0	0.828442	h7	Top5
28428	CCDC65_+_49297955.23-P1	CCDC65	P1	GCTCGAACAGGAGAGATCCC	1	1.11597		0	1.02175	h7	Top5
28429	CCDC65_+_49297943.23-P1	CCDC65	P1	GAGATCCCCGGCTATCAGTG	2	0.99968		0	0.975394	h7	Top5
28430	CCDC65_+_49297967.23-P1	CCDC65	P1	GGAGATCTCAGCCCTCGAAC	3	0.974144		0	0.991242	h7	Top5
28431	CCDC65_-_49297932.23-P1	CCDC65	P1	GGACTAGACGCGTCTTACAG	4	0.877629		0	0.849032	h7	Top5
28432	CCDC65_-_49297960.23-P1	CCDC65	P1	GTCAGCCTCACTGATAGCCG	5	0.74852		0	0.790949	h7	Top5
28438	CCDC65_-_49311928.23-P2	CCDC65	P2	Gcatctgcctggtcttgtgt	1	0.825995		0	0.810775	h7	Top5
28439	CCDC65_-_49312353.23-P2	CCDC65	P2	GGGGCCTCATCACTGATCAT	2	0.82151		0	0.428238	h7	Top5
28440	CCDC65_+_49312317.23-P2	CCDC65	P2	GGAGGCCCAGGGGAAACAAG	3	0.80879		0	0.616698	h7	Top5
28441	CCDC65_+_49312327.23-P2	CCDC65	P2	GGATCAGTGATGAGGCCCAG	4	0.807944		0	0.567719	h7	Top5
28442	CCDC65_-_49312006.23-P2	CCDC65	P2	GGATTGCTGGTAGAAGTGAA	5	0.731102		0	0.674029	h7	Top5
28448	CCDC66_-_56591233.23-P1P2	CCDC66	P1P2	GGGCAACCGACGTACACAAG	1	1.05631		0	0.970583	h7	Top5
28449	CCDC66_-_56591262.23-P1P2	CCDC66	P1P2	GGTTCTGTGGAGAGAGTGCG	2	0.847289		0	0.851146	h7	Top5
28450	CCDC66_-_56591411.23-P1P2	CCDC66	P1P2	GCAACCTGCGCCGCCGAGAG	3	0.833377		0	0.727873	h7	Top5
28451	CCDC66_-_56591442.23-P1P2	CCDC66	P1P2	GGTTCTCGGGTAGAAGATCG	4	0.831924		0	0.754635	h7	Top5
28452	CCDC66_-_56591207.23-P1P2	CCDC66	P1P2	GTGGCGTAGCGCTTGCTGAG	5	0.805043		0	0.703167	h7	Top5
28458	CCDC67_+_93063903.23-P1P2	CCDC67	P1P2	GCGCTCGCCCGAGAGGTCTG	1	0.904431		0	0.967191	h7	Top5
28459	CCDC67_-_93063944.23-P1P2	CCDC67	P1P2	GCGCGGCGCAGCGCAGGTAA	2	0.889276		0	0.867312	h7	Top5
28460	CCDC67_-_93063889.23-P1P2	CCDC67	P1P2	GgggcgggAGGTGACATACG	3	0.766735		0	0.789319	h7	Top5
28461	CCDC67_+_93063897.23-P1P2	CCDC67	P1P2	GCCCGAGAGGTCTGAGGCGA	4	0.758626		0	0.801252	h7	Top5
28462	CCDC67_-_93064024.23-P1P2	CCDC67	P1P2	GGGGTCCTCGAGCGGGACAG	5	0.664353		0	0.649873	h7	Top5
28468	CCDC68_-_52626318.23-P1P2	CCDC68	P1P2	GTGTGCGCCGGACTAAGTAG	1	0.979357		0	0.785363	h7	Top5
28469	CCDC68_+_52626609.23-P1P2	CCDC68	P1P2	GCCAAGGTCCGATCGCCCAG	2	0.940205		0	0.927647	h7	Top5
28470	CCDC68_+_52626606.23-P1P2	CCDC68	P1P2	GAGGTCCGATCGCCCAGGGG	3	0.889231		0	0.902699	h7	Top5
28471	CCDC68_+_52626561.23-P1P2	CCDC68	P1P2	GGCTGGGCGCCCCACAAGGT	4	0.807644		0	0.756097	h7	Top5
28472	CCDC68_-_52626190.23-P1P2	CCDC68	P1P2	GCGCTGGAGTTCCTAGGTCA	5	0.755421		0	0.425216	h7	Top5
28478	CCDC69_-_150603582.23-P1P2	CCDC69	P1P2	GCCAACTCCGGGGCCCCCAG	1	0.944833		0	0.894262	h7	Top5
28479	CCDC69_-_150603195.23-P1P2	CCDC69	P1P2	GGCCCCAGACCGAAAGCAGA	2	0.923314		0	0.57157	h7	Top5
28480	CCDC69_-_150603596.23-P1P2	CCDC69	P1P2	GCCCAGAGGAGCCTGCGATC	3	0.865749		0	0.786964	h7	Top5
28481	CCDC69_-_150603232.23-P1P2	CCDC69	P1P2	GCACGACATCTCCCCACCCG	4	0.835639		0	0.48129	h7	Top5
28482	CCDC69_+_150603526.23-P1P2	CCDC69	P1P2	GGGAGCCCCCGGAGGAGGAT	5	0.797646		0	0.754889	h7	Top5
28488	CCDC7_+_32735509.23-P1P2	CCDC7	P1P2	GTGTACAAAATAGAGGAGAG	1	0.834998		0	0.447757	h7	Top5
28489	CCDC7_+_32735424.23-P1P2	CCDC7	P1P2	GAGCAGCACAACCGCCACGG	2	0.761828		0	0.595338	h7	Top5
28490	CCDC7_-_32735471.23-P1P2	CCDC7	P1P2	GATGCAGGATGTAGGATCGA	3	0.761264		0	0.465991	h7	Top5
28491	CCDC7_+_32735097.23-P1P2	CCDC7	P1P2	GGGCGGCAGCAAAGACCGCC	4	0.733257		0	0.696431	h7	Top5
28492	CCDC7_-_32735619.23-P1P2	CCDC7	P1P2	GTCGTGGTGGCGGAAAGGGA	5	0.716956		0	0.471835	h7	Top5
28498	CCDC70_-_52436775.23-P1P2	CCDC70	P1P2	GGTTTCTAGTGGGACAGGAA	1	0.80556		0	0.546639	h7	Top5
28499	CCDC70_+_52436320.23-P1P2	CCDC70	P1P2	GTAAGTCCTGTAGCCCTCAG	2	0.737235		0	0.616656	h7	Top5
28500	CCDC70_-_52436708.23-P1P2	CCDC70	P1P2	Gttcctgaacacctatcctg	3	0.686118		0	0.548873	h7	Top5
28501	CCDC70_-_52436234.23-P1P2	CCDC70	P1P2	GCTGTGAGTCAGGACTGAAA	4	0.64136		0	0.55281	h7	Top5
28502	CCDC70_+_52436192.23-P1P2	CCDC70	P1P2	GGGATGGAGATGGCCAAGAA	5	0.615092		0	0.473051	h7	Top5
28508	CCDC71_-_49203701.23-P1P2	CCDC71	P1P2	GGCCCGCGGCTCCAACCTAC	1	0.981656		0	0.908756	h5	Top5
28509	CCDC71_+_49203738.23-P1P2	CCDC71	P1P2	GGGCCATGTTGGAGCAGCGG	2	0.953507		0	1.01151	h5	Top5
28510	CCDC71_+_49203735.23-P1P2	CCDC71	P1P2	GCATGTTGGAGCAGCGGAGG	3	0.928671		0	0.915556	h5	Top5
28511	CCDC71_+_49203704.23-P1P2	CCDC71	P1P2	GGCGTCTTGGGTCCCCGCGG	4	0.924938		0	0.879121	h5	Top5
28512	CCDC71_-_49203411.23-P1P2	CCDC71	P1P2	GCGCCACACAGGCAGACCGG	5	0.918137		0	0.790094	h5	Top5
28518	CCDC71L_+_106301403.23-P1P2	CCDC71L	P1P2	GCGCCGCCGCGGAGCCAACG	1		1.10977	0	0.80546	h7	Top5
28519	CCDC71L_+_106301251.23-P1P2	CCDC71L	P1P2	GGACTTTAGGGCAGAAGACG	2		0.999177	0	0.624633	h7	Top5
28520	CCDC71L_+_106301043.23-P1P2	CCDC71L	P1P2	GTGCGCAGCAAGGACGTCTA	3	1.03223		0	0.709188	h7	Top5
28521	CCDC71L_+_106301393.23-P1P2	CCDC71L	P1P2	GGAGCCAACGCGGACTGGGA	4	0.923353		0	0.869064	h7	Top5
28522	CCDC71L_+_106301377.23-P1P2	CCDC71L	P1P2	GGGACGGCGGCGGCAGTAGT	5	0.887502		0	0.826744	h7	Top5
28528	CCDC73_+_32816149.23-P1P2	CCDC73	P1P2	GGCGCTTCGCTGAGGTAAGT	1	0.837414		0	0.791044	h7	Top5
28529	CCDC73_+_32816172.23-P1P2	CCDC73	P1P2	GAAGGGCCAACAGGAGCTAG	2	0.82869		0	0.730755	h7	Top5
28530	CCDC73_+_32816157.23-P1P2	CCDC73	P1P2	GCTAGAGGCGCGCTTCGCTG	3	0.788347		0	0.745246	h7	Top5
28531	CCDC73_-_32816109.23-P1P2	CCDC73	P1P2	GACCCTGCATGAAAAGATTA	4	0.751751		0	0.831858	h7	Top5
28532	CCDC73_+_32816125.23-P1P2	CCDC73	P1P2	GCAGTCACAAGCGTGTAGTT	5	0.732867		0	0.736513	h7	Top5
28538	CCDC74A_+_132285430.23-P1P2	CCDC74A	P1P2	GGGCGACGGAAGGCGCGAGG	1	0.626684		0	0.564465	h7	Top5
28539	CCDC74A_+_132285426.23-P1P2	CCDC74A	P1P2	GACGGAAGGCGCGAGGCGGT	2	0.53998		0	0.494508	h7	Top5
28540	CCDC74A_+_132285423.23-P1P2	CCDC74A	P1P2	GGAAGGCGCGAGGCGGTTGG	3	0.413043		0	0.353516	h7	Top5
28541	CCDC74A_+_132285698.23-P1P2	CCDC74A	P1P2	GGAACTGCAGGCTTTTCTCC	4	0.399928		0	0.371236	h7	Top5
28542	CCDC74A_+_132285420.23-P1P2	CCDC74A	P1P2	GGGCGCGAGGCGGTTGGCGG	5	0.530097		2	0.487348	h7	Top5
28548	CCDC74B_-_130902685.23-P1P2	CCDC74B	P1P2	GACGGAGGGCGCCAGGCGTT	1	0.571623		0	0.620781	h7	Top5
28549	CCDC74B_-_130902678.23-P1P2	CCDC74B	P1P2	GCCGGGCGACGGAGGGCGCC	2	0.495449		0	0.586784	h7	Top5
28550	CCDC74B_+_130902674.23-P1P2	CCDC74B	P1P2	GCCCGCCCCCGCCAAACGCC	3	0.603855		2	0.586065	h7	Top5
28551	CCDC74B_-_130902413.23-P1P2	CCDC74B	P1P2	GGAACTGTAGGCTCTTCTCC	4	0.525401		2	0.490392	h7	Top5
28552	CCDC74B_+_130902627.23-P1P2	CCDC74B	P1P2	GGTGACGGGGCGCCAGGCTA	5	0.959653		3	0.950089	h7	Top5
28558	CCDC77_+_510825.23-P1	CCDC77	P1	GACACTAAGACTCCGAGTCA	1	0.826573		0	0.761446	h7	Top5
28559	CCDC77_-_511035.23-P1	CCDC77	P1	GGTGCAAAGGGAGAGACCTC	2	0.79194		0	0.690991	h7	Top5
28560	CCDC77_-_510835.23-P1	CCDC77	P1	GTCAGTTGCGTTCCCTGACT	3	0.707025		0	0.601466	h7	Top5
28561	CCDC77_-_510883.23-P1	CCDC77	P1	GTTTCGGGTTTGGGGTGAAG	4	0.706844		0	0.688745	h7	Top5
28562	CCDC77_+_511116.23-P1	CCDC77	P1	GACACCGGAACGCATCTCCA	5	0.689958		0	0.580522	h7	Top5
28568	CCDC77_+_498933.23-P2	CCDC77	P2	GGCTATAAACGCAGCAGGGT	1	0.772534		0	0.476175	h7	Top5
28569	CCDC77_+_498521.23-P2	CCDC77	P2	GCACAGGCGTCGTGCAGCTG	2	0.7577		0	0.688647	h7	Top5
28570	CCDC77_+_498517.23-P2	CCDC77	P2	GGGCGTCGTGCAGCTGCGGA	3	0.755644		0	0.679748	h7	Top5
28571	CCDC77_+_498901.23-P2	CCDC77	P2	GTTACGAAGCACGGGCGGTG	4	0.755551		0	0.489079	h7	Top5
28572	CCDC77_+_498896.23-P2	CCDC77	P2	GAAGCACGGGCGGTGAGGCG	5	0.715113		0	0.50743	h7	Top5
28578	CCDC78_-_776828.23-P1P2	CCDC78	P1P2	GGCGCAGACGTCCCCATCAG	1	1.05906		0	0.781092	h7	Top5
28579	CCDC78_-_776807.23-P1P2	CCDC78	P1P2	GACCTCTGGCCTGAGAAGAG	2	0.915202		0	0.736269	h7	Top5
28580	CCDC78_-_776038.23-P1P2	CCDC78	P1P2	GAAGCTGGTGGCCCACACTG	3	0.899614		0	0.631663	h7	Top5
28581	CCDC78_+_776438.23-P1P2	CCDC78	P1P2	GACGCACTTAGCAGTGCCAG	4	0.827591		0	0.659553	h7	Top5
28582	CCDC78_-_776851.23-P1P2	CCDC78	P1P2	GCGGAGAACTCGGAAAcgac	5	0.82718		0	0.535191	h7	Top5
28588	CCDC79_+_66834931.23-P1P2	CCDC79	P1P2	GTTGCGAGCCCTGGTCAGAG	1	0.937203		0	0.911715	h3	Top5
28589	CCDC79_-_66834964.23-P1P2	CCDC79	P1P2	GGGGCTCGCAAGTCCTGCGT	2	0.931402		0	0.916466	h3	Top5
28590	CCDC79_-_66834928.23-P1P2	CCDC79	P1P2	GGAGCTTAGGTGGCCCCTCC	3	0.919863		0	0.911305	h3	Top5
28591	CCDC79_+_66834920.23-P1P2	CCDC79	P1P2	GGGTCAGAGAGGAGCCTGGA	4	0.841825		0	0.891922	h3	Top5
28592	CCDC79_-_66834918.23-P1P2	CCDC79	P1P2	GTCCTTGTGCAGAGCTTAGG	5	0.731148		0	0.698378	h3	Top5
28598	CCDC8_+_46916415.23-P1P2	CCDC8	P1P2	GTTGCAGGCGAAGAGATTGG	1	0.973733		0	0.607969	h7	Top5
28599	CCDC8_-_46916734.23-P1P2	CCDC8	P1P2	GCCAGCCCGGGCCTCCAGTA	2	0.891834		0	0.817242	h7	Top5
28600	CCDC8_+_46916776.23-P1P2	CCDC8	P1P2	GGGCAGGCTGCGGCGCGTCA	3	0.84835		0	0.867995	h7	Top5
28601	CCDC8_+_46916418.23-P1P2	CCDC8	P1P2	GTTGTTGCAGGCGAAGAGAT	4	0.827043		0	0.577034	h7	Top5
28602	CCDC8_-_46916837.23-P1P2	CCDC8	P1P2	GTCTGCACCGTGGAGCGCGC	5	0.800198		0	0.731447	h7	Top5
28608	CCDC80_+_112359509.23-P1P2	CCDC80	P1P2	GCTGTGTCAGCACAAGGGAC	1	0.862999		0	0.601846	h3	Top5
28609	CCDC80_-_112359897.23-P1P2	CCDC80	P1P2	GCAGCAGCCACTGGAAATCA	2	0.829171		0	0.744475	h3	Top5
28610	CCDC80_-_112359977.23-P1P2	CCDC80	P1P2	GGTTCAGAGTGGACTCAGTG	3	0.791789		0	0.781997	h3	Top5
28611	CCDC80_+_112359939.23-P1P2	CCDC80	P1P2	GTGAACGTGCTAAAATGGGA	4	0.693097		0	0.647703	h3	Top5
28612	CCDC80_+_112359514.23-P1P2	CCDC80	P1P2	GACGTCCTGTGTCAGCACAA	5	0.678825		0	0.425683	h3	Top5
28618	CCDC81_+_86106669.23-P1P2	CCDC81	P1P2	GgactccgtcGCGGTGAGGG	1	0.767529		0	0.434847	h5	Top5
28619	CCDC81_+_86106415.23-P1P2	CCDC81	P1P2	GCTGCTGGGCCACTTCCTCA	2	0.676814		0	0.693499	h5	Top5
28620	CCDC81_+_86106478.23-P1P2	CCDC81	P1P2	GAAGGAGTGCTAGTGCCTAG	3	0.595848		0	0.60958	h5	Top5
28621	CCDC81_+_86106290.23-P1P2	CCDC81	P1P2	GAACTGCAGGCTCATAGGCA	4	0.566412		0	0.556864	h5	Top5
28622	CCDC81_+_86106334.23-P1P2	CCDC81	P1P2	GCAAGGTTACATCTAGGCTG	5	0.547923		0	0.484489	h5	Top5
28628	CCDC82_-_96122974.23-P1P2	CCDC82	P1P2	GAGCGCGAGCGAGTCCCAGC	1		0.971241	0	0.582938	h7	Top5
28629	CCDC82_+_96123006.23-P1P2	CCDC82	P1P2	GgaggtggaggcgCTTTGAA	2	0.829282		0	0.941886	h7	Top5
28630	CCDC82_+_96123048.23-P1P2	CCDC82	P1P2	GTGTCCTGAGCTGGTTgccg	3	0.787211		0	0.747379	h7	Top5
28631	CCDC82_-_96122796.23-P1P2	CCDC82	P1P2	GTCCCCAAGGCGGAAATAAC	4	0.778785		0	0.731645	h7	Top5
28632	CCDC82_+_96122564.23-P1P2	CCDC82	P1P2	GGGCAGAGTGACGGACTAGT	5	0.748224		0	0.374596	h7	Top5
28638	CCDC83_-_85566470.23-P1P2	CCDC83	P1P2	GCGTTAGGAGCTGCTGGGAA	1	0.913517		0	0.933178	h7	Top5
28639	CCDC83_-_85566784.23-P1P2	CCDC83	P1P2	GCAGCAACTAGGacagatgg	2	0.795406		0	0.584342	h7	Top5
28640	CCDC83_+_85566437.23-P1P2	CCDC83	P1P2	GGCTCCTAACGGCCCAAGAA	3	0.791136		0	0.786223	h7	Top5
28641	CCDC83_-_85566781.23-P1P2	CCDC83	P1P2	GGGACAGCAACTAGGacaga	4	0.684308		0	0.497109	h7	Top5
28642	CCDC83_+_85566416.23-P1P2	CCDC83	P1P2	GGCGCTTCGTGGACAAGACC	5	0.666621		0	0.620007	h7	Top5
28648	CCDC84_-_118868883.23-P1P2	CCDC84	P1P2	GGCGTAGGATCGGCCGCTGG	1		1.16078	0	0.80988	h7	Top5
28649	CCDC84_-_118868873.23-P1P2	CCDC84	P1P2	GCCGCCGGATGGCGTAGGAT	2		0.99193	0	0.782871	h7	Top5
28650	CCDC84_+_118868936.23-P1P2	CCDC84	P1P2	GACCACAGAAGAAGGTCTGG	3	0.895943		0	0.863517	h7	Top5
28651	CCDC84_-_118868904.23-P1P2	CCDC84	P1P2	GGTGGTGATACCGGGTACCC	4	0.883339		0	0.851795	h7	Top5
28652	CCDC84_-_118869282.23-P1P2	CCDC84	P1P2	GCCTGACGGTGCTGTACGGG	5	0.85436		0	0.475786	h7	Top5
28658	CCDC85A_+_56411644.23-P1P2	CCDC85A	P1P2	GGTGCGCTCCGGCGAGTCAG	1	0.890416		0	0.561211	h7	Top5
28659	CCDC85A_+_56411631.23-P1P2	CCDC85A	P1P2	GAGTCAGCGGCACCGCCCAG	2	0.80129		0	0.552063	h7	Top5
28660	CCDC85A_-_56411204.23-P1P2	CCDC85A	P1P2	GGCGCAGCGAAGGCGGCAGG	3	0.77586		0	0.795744	h7	Top5
28661	CCDC85A_-_56411402.23-P1P2	CCDC85A	P1P2	GCGACAGTCTCGGCTTAGGG	4	0.719109		0	0.678219	h7	Top5
28662	CCDC85A_-_56411379.23-P1P2	CCDC85A	P1P2	GTGCAGGGCAGAGAGTGCGG	5	0.718684		0	0.753875	h7	Top5
28668	CCDC85B_-_65658597.23-P1P2	CCDC85B	P1P2	GCCGTGCGCGAGGACCTGGG	1	0.94344		0	0.648036	h7	Top5
28669	CCDC85B_+_65658541.23-P1P2	CCDC85B	P1P2	GGGTCCCGAAGAGCTGCCAC	2	0.911629		0	0.553899	h7	Top5
28670	CCDC85B_+_65658109.23-P1P2	CCDC85B	P1P2	GTAGGCTGCAGCAGCTACCC	3	0.901426		0	0.868782	h7	Top5
28671	CCDC85B_-_65658547.23-P1P2	CCDC85B	P1P2	GGCGGCGCGCCGCACGCCAG	4	0.862452		0	0.468985	h7	Top5
28672	CCDC85B_-_65658161.23-P1P2	CCDC85B	P1P2	GGGCCACTGCCTGCCGCGTG	5	0.826906		0	0.797725	h7	Top5
28678	CCDC85C_+_100070165.23-P1P2	CCDC85C	P1P2	GGCGCCGAGGGCGAGAAGGT	1	0.970818		0	0.693878	h7	Top5
28679	CCDC85C_+_100070068.23-P1P2	CCDC85C	P1P2	GCCTCAAGGACGTGAACCAG	2	0.898472		0	0.565216	h7	Top5
28680	CCDC85C_+_100070119.23-P1P2	CCDC85C	P1P2	GGATGCGCGACGTGAACCGG	3	0.828233		0	0.559452	h7	Top5
28681	CCDC85C_-_100070497.23-P1P2	CCDC85C	P1P2	GccTCGGGGTTGACGAGCGG	4	0.803138		0	0.826091	h7	Top5
28682	CCDC85C_+_100070002.23-P1P2	CCDC85C	P1P2	GCGACGACGACCGGCAGAAG	5	0.789718		0	0.55488	h7	Top5
28688	CCDC86_-_60609614.23-P1P2	CCDC86	P1P2	GAGCCATGGATACACCGTTA	1		2.71008	0	0.858944	h7	Top5
28689	CCDC86_+_60609649.23-P1P2	CCDC86	P1P2	GACTGAGGTGAGGCTCTCGG	2	0.922752		0	0.887946	h7	Top5
28690	CCDC86_-_60610023.23-P1P2	CCDC86	P1P2	GTCGGAGTTGGCCCAGAATA	3	0.920353		0	0.572326	h7	Top5
28691	CCDC86_-_60609631.23-P1P2	CCDC86	P1P2	GTAAGGCGCAGCCGACGGCT	4	0.900972		0	0.818182	h7	Top5
28692	CCDC86_-_60609589.23-P1P2	CCDC86	P1P2	GCAGGGGTGTGGAAACTTAC	5	0.891442		0	0.868816	h7	Top5
28698	CCDC87_-_66360476.23-P1P2	CCDC87	P1P2	GGCTCAGGCTCGGGCTTCGG	1	1.01645		0	0.971471	h7	Top5
28700	CCDC87_+_66360320.23-P1P2	CCDC87	P1P2	GCCTCTGGCGAAGCTGACGG	3	0.957382		0	0.902812	h7	Top5
28701	CCDC87_-_66360537.23-P1P2	CCDC87	P1P2	GGAAAGCCGAGGGGTTACTA	4	0.932295		0	0.860131	h7	Top5
28702	CCDC87_+_66360497.23-P1P2	CCDC87	P1P2	GTTCTGTTCCTGGACGGTGG	5	0.895913		0	0.854034	h7	Top5
28708	CCDC88A_+_55646968.23-P1P2	CCDC88A	P1P2	GTACTCCGGCTTCTCCATAG	1	0.974077		0	0.866305	h4	Top5
28709	CCDC88A_+_55646954.23-P1P2	CCDC88A	P1P2	GCATAGAGGGCGGAGAAGGC	2	0.947804		0	0.896754	h4	Top5
28710	CCDC88A_+_55646958.23-P1P2	CCDC88A	P1P2	GTCTCCATAGAGGGCGGAGA	3	0.947414		0	0.95475	h4	Top5
28711	CCDC88A_+_55646982.23-P1P2	CCDC88A	P1P2	GGGTTCTGAGGCCGTTACTC	4	0.910667		0	0.892356	h4	Top5
28712	CCDC88A_+_55646947.23-P1P2	CCDC88A	P1P2	GGGCGGAGAAGGCTGGAGCG	5	0.833762		0	0.770833	h4	Top5
28718	CCDC88B_+_64107708.23-P1P2	CCDC88B	P1P2	GCGGGGTGCCCGTCTCACTG	1	1.06781		0	1.03171	h3	Top5
28719	CCDC88B_-_64107748.23-P1P2	CCDC88B	P1P2	GCCGACCCGGGCATGGAGGG	2	1.00082		0	0.938269	h3	Top5
28720	CCDC88B_-_64107736.23-P1P2	CCDC88B	P1P2	GGAGACGGGCACCCCGACCC	3	0.892401		0	0.887294	h3	Top5
28721	CCDC88B_+_64108182.23-P1P2	CCDC88B	P1P2	GGAGCAGGGCCCCATCGCTG	4	0.882281		0	0.610692	h3	Top5
28722	CCDC88B_-_64108029.23-P1P2	CCDC88B	P1P2	GTCACTGGGGCAGGTCGGAG	5	0.79021		0	0.697453	h3	Top5
28728	CCDC88C_+_91884176.23-P1P2	CCDC88C	P1P2	GcgccgAAGCCGCGGAACGT	1	0.999314		0	0.93709	h7	Top5
28729	CCDC88C_-_91883783.23-P1P2	CCDC88C	P1P2	GCGCGCCGGACGCACAACGG	2	0.930498		0	0.708106	h7	Top5
28730	CCDC88C_-_91884167.23-P1P2	CCDC88C	P1P2	GCGCCCGGGAGACAAAGGCG	3	0.889845		0	0.897223	h7	Top5
28731	CCDC88C_-_91884106.23-P1P2	CCDC88C	P1P2	GcccgcgccgcggcACAAAA	4	0.885411		0	0.833016	h7	Top5
28732	CCDC88C_+_91884109.23-P1P2	CCDC88C	P1P2	GCCGCGCCCGCTGCTCGCTG	5	0.801518		0	0.710665	h7	Top5
28738	CCDC89_-_85397181.23-P1P2	CCDC89	P1P2	GTAGGCGCTCTCATCCACTA	1	0.911342		0	0.85356	h7	Top5
28739	CCDC89_+_85396803.23-P1P2	CCDC89	P1P2	GGAGTACAGTCGGAAACTAG	2	0.905525		0	0.526704	h7	Top5
28740	CCDC89_+_85397173.23-P1P2	CCDC89	P1P2	GGACTGTAGTCAGCCCTTAG	3	0.800783		0	0.817419	h7	Top5
28741	CCDC89_+_85396813.23-P1P2	CCDC89	P1P2	GGGCCCAGGGTGAGTACAGT	4	0.778432		0	0.510415	h7	Top5
28742	CCDC89_-_85397139.23-P1P2	CCDC89	P1P2	GGGGGCGGGGTGTCCATCCT	5	0.752764		0	0.712433	h7	Top5
28748	CCDC9_-_47760185.23-P1P2	CCDC9	P1P2	GCGCCGGGCGGAAGCTCTGT	1	0.977964		0	0.728044	h7	Top5
28749	CCDC9_+_47759846.23-P1P2	CCDC9	P1P2	GACCTGTCCCGGAGACCCCG	2	0.913706		0	0.971501	h7	Top5
28750	CCDC9_+_47759822.23-P1P2	CCDC9	P1P2	GTCCGCGACTCCGGCTCCGT	3	0.907401		0	0.866294	h7	Top5
28751	CCDC9_+_47760204.23-P1P2	CCDC9	P1P2	GTCTGGACCCACTTCCAGTA	4	0.898833		0	0.560963	h7	Top5
28752	CCDC9_-_47759828.23-P1P2	CCDC9	P1P2	GCTGCGGTCGCAGAGGCCGA	5	0.835534		0	0.884309	h7	Top5
28758	CCDC90B_+_82997017.23-P1P2	CCDC90B	P1P2	GCTCCCACCGGAAAACTCTG	1	0.902757		0	0.787823	h4	Top5
28759	CCDC90B_-_82996764.23-P1P2	CCDC90B	P1P2	GGGGCGAGCTGGGCAAGTCG	2	0.895042		0	0.770325	h4	Top5
28760	CCDC90B_+_82996958.23-P1P2	CCDC90B	P1P2	GCCAAGGCAGAGGAGATCGT	3	0.875618		0	0.771815	h4	Top5
28761	CCDC90B_+_82996594.23-P1P2	CCDC90B	P1P2	GCTCGTCAGGAGCCAACGTA	4	0.83979		0	0.539297	h4	Top5
28762	CCDC90B_-_82996653.23-P1P2	CCDC90B	P1P2	GCACCAAAAAACGGAAACAA	5	0.809082		0	0.643353	h4	Top5
28768	CCDC91_-_28343460.23-P1P2	CCDC91	P1P2	GGGCCGCGGTCTCCCCTCAA	1	0.98791		0	0.902878	h7	Top5
28769	CCDC91_+_28343427.23-P1P2	CCDC91	P1P2	GGACCGCGGCCCAGCCACAC	2	0.956359		0	0.94539	h7	Top5
28770	CCDC91_+_28343422.23-P1P2	CCDC91	P1P2	GCGGCCCAGCCACACAGGTT	3	0.938997		0	1.00278	h7	Top5
28771	CCDC91_-_28343417.23-P1P2	CCDC91	P1P2	GTCGAAGCCGGGTGGTGCGT	4	0.923192		0	0.969381	h7	Top5
28772	CCDC91_+_28343441.23-P1P2	CCDC91	P1P2	GGGCCCTTGAGGGGAGACCG	5	0.893096		0	0.882864	h7	Top5
28778	CCDC92_+_124457272.23-P1P2	CCDC92	P1P2	GACCGCGGCTAGCGCTGGGG	1		1.07655	0	0.444987	h4	Top5
28779	CCDC92_-_124456910.23-P1P2	CCDC92	P1P2	GCTCCCAAGCCCCGGAGGTG	2	0.87002		0	0.610345	h4	Top5
28780	CCDC92_-_124457341.23-P1P2	CCDC92	P1P2	Gaggcctggccgcgctgacc	3	0.851104		0	0.782587	h4	Top5
28781	CCDC92_+_124457287.23-P1P2	CCDC92	P1P2	GccgcTCCCAGGGTGCACCG	4	0.822838		0	0.753105	h4	Top5
28782	CCDC92_+_124457111.23-P1P2	CCDC92	P1P2	GgggAGGACCGAGCCTAAGA	5	0.789822		0	0.73447	h4	Top5
28788	CCDC93_-_118771658.23-P1P2	CCDC93	P1P2	GCGCGGAGCTGCTACCGGGG	1		1.26542	0	0.748276	h4	Top5
28789	CCDC93_-_118771623.23-P1P2	CCDC93	P1P2	GAAGCCCGCCAAGCGTCCGG	2		1.05493	0	0.886829	h4	Top5
28790	CCDC93_-_118771224.23-P1P2	CCDC93	P1P2	GCCCGGACAGGGAGAAAGGT	3	0.98897		0	0.601106	h4	Top5
28792	CCDC93_-_118771220.23-P1P2	CCDC93	P1P2	GCCGTCCCGGACAGGGAGAA	5	0.932009		0	0.560857	h4	Top5
28798	CCDC94_-_4247137.23-P1P2	CCDC94	P1P2	GTGCTTGCGAGGTGATCAGA	1		1.38664	0	0.908042	h7	Top5
28799	CCDC94_-_4247149.23-P1P2	CCDC94	P1P2	GGATCAGAAGGCAAAGATGT	2		0.793523	0	0.739671	h7	Top5
28800	CCDC94_+_4247521.23-P1P2	CCDC94	P1P2	GTGGTTACAGTCCCCAAGTG	3	0.878266		0	0.550472	h7	Top5
28801	CCDC94_+_4247475.23-P1P2	CCDC94	P1P2	GTCAAGAAGAGGGCAAAACA	4	0.83553		0	0.678806	h7	Top5
28802	CCDC94_+_4247296.23-P1P2	CCDC94	P1P2	GGGAGTCTAGGGAGGAGTCT	5	0.829254		0	0.832216	h7	Top5
28808	CCDC96_+_7044301.23-P1P2	CCDC96	P1P2	GGCCGGGCCCGAGGAACTAG	1	1.08426		0	0.809047	h7	Top5
28809	CCDC96_-_7044698.23-P1P2	CCDC96	P1P2	GCGGCCAGCGCAGCGGACCC	2	0.989096		0	0.929479	h7	Top5
28810	CCDC96_+_7044637.23-P1P2	CCDC96	P1P2	GGTCAGCTCTGAGCACACTA	3	0.885531		0	0.843782	h7	Top5
28811	CCDC96_+_7044295.23-P1P2	CCDC96	P1P2	GCCCGAGGAACTAGAGGCGG	4	0.884551		0	0.601543	h7	Top5
28812	CCDC96_+_7044211.23-P1P2	CCDC96	P1P2	GCCGCTGACCAGGATCGATG	5	0.805418		0	0.583644	h7	Top5
28818	CCDC97_-_41816134.23-P1P2	CCDC97	P1P2	GCCGGACCCGGAACATTCTC	1	0.855087		0	0.876904	h7	Top5
28819	CCDC97_-_41816261.23-P1P2	CCDC97	P1P2	GCGGCGAAGGAACCCGATAA	2	0.840538		0	0.804127	h7	Top5
28820	CCDC97_+_41816414.23-P1P2	CCDC97	P1P2	GGTCAGCCCGCGACAAGGGA	3	0.788415		0	0.70203	h7	Top5
28821	CCDC97_+_41816367.23-P1P2	CCDC97	P1P2	GGGACCGGTAAAGCTGAGGG	4	0.783246		0	0.730668	h7	Top5
28822	CCDC97_+_41816557.23-P1P2	CCDC97	P1P2	GCAATGCAGGAATTAGGCCG	5	0.77941		0	0.514524	h7	Top5
28828	CCER1_-_91348520.23-P1P2	CCER1	P1P2	GGTGTCGAGGGTCTGAGTCA	1	0.864518		0	0.642547	h7	Top5
28829	CCER1_-_91348957.23-P1P2	CCER1	P1P2	GCGTCCTGGCAGGACTGTGG	2	0.849177		0	0.771867	h7	Top5
28830	CCER1_+_91348916.23-P1P2	CCER1	P1P2	GCGGCGACAGTGAAGCACCT	3	0.832538		0	0.800987	h7	Top5
28831	CCER1_-_91348488.23-P1P2	CCER1	P1P2	GcaccgccgccCAGGTTCAG	4	0.806018		0	0.526094	h7	Top5
28832	CCER1_-_91348539.23-P1P2	CCER1	P1P2	GTGGTTCAGGGAGCTCCGAG	5	0.80526		0	0.614785	h7	Top5
28838	CCHCR1_+_31125918.23-P1P2	CCHCR1	P1P2	GAGGGACGTTCGGGAAGAGT	1	0.972116		0	0.935654	h7	Top5
28839	CCHCR1_-_31125562.23-P1P2	CCHCR1	P1P2	GTCGAGTCCTAACACATAGT	2	0.952925		0	0.56863	h7	Top5
28840	CCHCR1_+_31125530.23-P1P2	CCHCR1	P1P2	GTTAGGACTCGAGAAAGAGG	3	0.929614		0	0.562465	h7	Top5
28841	CCHCR1_+_31125955.23-P1P2	CCHCR1	P1P2	GGTGGCCAAAGCGCAGTAGG	4	0.921772		0	0.828305	h7	Top5
28842	CCHCR1_+_31125936.23-P1P2	CCHCR1	P1P2	GGGGCTCTCGCGGTTGGTAA	5	0.918755		0	0.923032	h7	Top5
28848	CCIN_+_36169457.23-P1P2	CCIN	P1P2	GACAGATCAGCAGCAGGTAC	1	0.784008		0	0.832205	h3	Top5
28849	CCIN_+_36169843.23-P1P2	CCIN	P1P2	GGTCGTTACAGTGAACTCGA	2	0.737359		0	0.399569	h3	Top5
28850	CCIN_+_36169867.23-P1P2	CCIN	P1P2	GACGGCAGATGGACTTAATA	3	0.732357		0	0.412198	h3	Top5
28851	CCIN_+_36169418.23-P1P2	CCIN	P1P2	GGCCTGTGGGATCAGATTGA	4	0.718072		0	0.700163	h3	Top5
28852	CCIN_-_36169802.23-P1P2	CCIN	P1P2	GGTGATCTCCGAGCAAAATG	5	0.708165		0	0.477144	h3	Top5
28858	CCK_+_42306247.23-P1	CCK	P1	GCGCTGGTCCTCCCTGAACT	1	0.83411		0	0.776653	h2	Top5
28859	CCK_-_42306273.23-P1	CCK	P1	GTTCAGGGAGGACCAGCGGG	2	0.730353		0	0.762728	h2	Top5
28860	CCK_-_42306181.23-P1	CCK	P1	GTCCCCCGCTGACGAACCGA	3	0.719853		0	0.737064	h2	Top5
28861	CCK_+_42306183.23-P1	CCK	P1	GGCGTCCTAATCCAAAAGGT	4	0.690691		0	0.652606	h2	Top5
28862	CCK_+_42306187.23-P1	CCK	P1	GAGCTGCGTCCTAATCCAAA	5	0.670528		0	0.622419	h2	Top5
28868	CCK_+_42307653.23-P2	CCK	P2	GTCCAGAGGGAATTCCAGAG	1	1.0866		0	1.06371	h2	Top5
28869	CCK_+_42307216.23-P2	CCK	P2	GCGGACGGGTGACTGACTAG	2	0.943833		0	0.675756	h2	Top5
28870	CCK_+_42307695.23-P2	CCK	P2	GGCCCACTCCACCCTCACAC	3	0.931211		0	0.963177	h2	Top5
28871	CCK_-_42307682.23-P2	CCK	P2	GGAATTCCCTCTGGAATGGA	4	0.890267		0	0.892523	h2	Top5
28872	CCK_+_42307272.23-P2	CCK	P2	GAGTAACCGCGTGCAGGGAA	5	0.849237		0	0.497116	h2	Top5
28878	CCKAR_+_26491712.23-P1P2	CCKAR	P1P2	GTTGTGGGAGAAATCAGCAA	1	0.793581		0	0.603785	h1	Top5
28879	CCKAR_-_26491843.23-P1P2	CCKAR	P1P2	GCGAGCCCGAGTTCACAGGG	2	0.750529		0	0.693264	h1	Top5
28880	CCKAR_+_26492061.23-P1P2	CCKAR	P1P2	GACAAATGCTGGAGTGAGTG	3	0.744328		0	0.699016	h1	Top5
28881	CCKAR_+_26491666.23-P1P2	CCKAR	P1P2	GACCAAGTCATTGTGAGACA	4	0.676869		0	0.394995	h1	Top5
28882	CCKAR_+_26492035.23-P1P2	CCKAR	P1P2	GCTCAAGTCGCCTTTAGGAA	5	0.672961		0	0.723851	h1	Top5
28888	CCKBR_-_6281137.23-P1P2	CCKBR	P1P2	GCGCCGGGTCGAGCTGAGTA	1	1.02204		0	0.969537	h2	Top5
28889	CCKBR_-_6281140.23-P1P2	CCKBR	P1P2	GCGGGTCGAGCTGAGTAAGG	2	0.941714		0	0.946211	h2	Top5
28890	CCKBR_+_6281102.23-P1P2	CCKBR	P1P2	GACCCGGCGGGCTCCCAACG	3	0.90423		0	0.953254	h2	Top5
28891	CCKBR_+_6281419.23-P1P2	CCKBR	P1P2	GGCTGAGGGAGTACTATGAG	4	0.891697		0	0.71245	h2	Top5
28892	CCKBR_-_6281313.23-P1P2	CCKBR	P1P2	GCGGAGCCGGGACACGAGGT	5	0.840436		0	0.768372	h2	Top5
28898	CCL1_-_32690160.23-P1P2	CCL1	P1P2	GGCTAGCAGCAAGCACACCA	1	0.991337		0	0.954391	h7	Top5
28899	CCL1_+_32689801.23-P1P2	CCL1	P1P2	GTGGGAGGCCTAAGGTCCAG	2	0.917508		0	0.589999	h7	Top5
28900	CCL1_+_32690245.23-P1P2	CCL1	P1P2	GGCATTGCAGGACGGCACAG	3	0.832247		0	0.890012	h7	Top5
28901	CCL1_+_32690037.23-P1P2	CCL1	P1P2	GAACGTGGTCAGCCACTCTG	4	0.796596		0	0.773125	h7	Top5
28902	CCL1_+_32689877.23-P1P2	CCL1	P1P2	GTGACAGCTTCAGTACAAGG	5	0.774131		0	0.537952	h7	Top5
28908	CCL11_+_32612822.23-P1P2	CCL11	P1P2	GGCTGCGGAGACCTTCATGT	1	0.933364		0	0.885765	h7	Top5
28909	CCL11_+_32612791.23-P1P2	CCL11	P1P2	GGTGTGAGCTTTGGCGTGAG	2	0.842329		0	0.798645	h7	Top5
28910	CCL11_+_32612788.23-P1P2	CCL11	P1P2	GTGAGCTTTGGCGTGAGAGG	3	0.831843		0	0.772852	h7	Top5
28911	CCL11_+_32612785.23-P1P2	CCL11	P1P2	GGCTTTGGCGTGAGAGGTGG	4	0.812183		0	0.79831	h7	Top5
28912	CCL11_+_32612880.23-P1P2	CCL11	P1P2	GTGGCCCAGCGAGCCCCTGG	5	0.803134		0	0.767798	h7	Top5
28918	CCL13_+_32683526.23-P1P2	CCL13	P1P2	GCATGTTGAAGGTTAAGAGT	1	0.719897		0	0.715602	h7	Top5
28919	CCL13_+_32683632.23-P1P2	CCL13	P1P2	GAAAGAGAGGGAGAGTCGAA	2	0.652787		0	0.651931	h7	Top5
28920	CCL13_+_32683617.23-P1P2	CCL13	P1P2	GCGAAGGGAGGTGACTTACC	3	0.578001		0	0.661998	h7	Top5
28921	CCL13_+_32683629.23-P1P2	CCL13	P1P2	GGAGAGGGAGAGTCGAAGGG	4	0.567103		0	0.553922	h7	Top5
28922	CCL13_-_32683482.23-P1P2	CCL13	P1P2	GACTCCCTATAAAAGGCCGG	5	0.501415		0	0.528777	h7	Top5
28928	CCL14_-_34313750.23-P1	CCL14	P1	GTTCAGAGGCTCCTGCGGTG	1	0.794154		0	0.66483	h7	Top5
28929	CCL14_+_34313502.23-P1	CCL14	P1	GCAGGAGCAGGGACTCAGAA	2	0.755481		0	0.616438	h7	Top5
28930	CCL14_+_34313318.23-P1	CCL14	P1	GGACCAATGAGACTTGACTT	3	0.712013		0	0.384522	h7	Top5
28931	CCL14_+_34313669.23-P1	CCL14	P1	GCACAGCATGAAGATCTCCG	4	0.679783		0	0.599696	h7	Top5
28932	CCL14_-_34313649.23-P1	CCL14	P1	GCCCTAGGGCGATGGTGATG	5	0.659619		0	0.604153	h7	Top5
28938	CCL14_-_34328748.23-P2	CCL14	P2	GAGAGTGCAACAGAAAGTAG	1	0.800498		0	0.515751	h7	Top5
28939	CCL14_-_34328887.23-P2	CCL14	P2	GAAGCCTGAGATAGGAGTGG	2	0.762681		0	0.680041	h7	Top5
28940	CCL14_+_34328997.23-P2	CCL14	P2	Gaggctgctgcagactgata	3	0.594386		0	0.529484	h7	Top5
28941	CCL14_-_34328805.23-P2	CCL14	P2	GGAATTATCCCAATAGCTAC	4	0.575626		0	0.502746	h7	Top5
28942	CCL14_+_34328770.23-P2	CCL14	P2	GGATAATTCGGGAAATCCAC	5	0.537053		0	0.304051	h7	Top5
28948	CCL15_-_34328887.23-P1P2	CCL15	P1P2	GAAGCCTGAGATAGGAGTGG	1	0.751413		0	0.646941	h6	Top5
28949	CCL15_-_34328748.23-P1P2	CCL15	P1P2	GAGAGTGCAACAGAAAGTAG	2	0.749395		0	0.506997	h6	Top5
28950	CCL15_+_34328588.23-P1P2	CCL15	P1P2	GGGGCAGAGCTGGTATCCCG	3	0.734093		0	0.60183	h6	Top5
28951	CCL15_+_34328997.23-P1P2	CCL15	P1P2	Gaggctgctgcagactgata	4	0.599855		0	0.504287	h6	Top5
28952	CCL15_-_34328805.23-P1P2	CCL15	P1P2	GGAATTATCCCAATAGCTAC	5	0.578169		0	0.506124	h6	Top5
28958	CCL16_-_34308484.23-P1P2	CCL16	P1P2	GGCGAGGCAGTACAGCTTCA	1	0.871188		0	0.868204	h7	Top5
28959	CCL16_-_34308468.23-P1P2	CCL16	P1P2	GGACCTTCATCCTCTCAGCG	2	0.745811		0	0.674474	h7	Top5
28960	CCL16_-_34308287.23-P1P2	CCL16	P1P2	GGAGCCCACAGGGTCTTATG	3	0.708909		0	0.625364	h7	Top5
28961	CCL16_+_34308456.23-P1P2	CCL16	P1P2	GGCTGTACTGCCTCGCTGAG	4	0.70267		0	0.662632	h7	Top5
28962	CCL16_+_34308163.23-P1P2	CCL16	P1P2	GTAAGTAGTTCCAGGAAACT	5	0.701524		0	0.465	h7	Top5
28968	CCL17_+_57447866.23-P1P2	CCL17	P1P2	GCCCAGGAGGAGGGTGACCA	1	0.968057		0	0.943379	h7	Top5
28969	CCL17_-_57447804.23-P1P2	CCL17	P1P2	GAGGGTGTCTCCCTGAGCAG	2	0.95565		0	0.959602	h7	Top5
28970	CCL17_+_57447850.23-P1P2	CCL17	P1P2	GCCAGGGCCAGCATCTTCAG	3	0.917149		0	0.89267	h7	Top5
28971	CCL17_-_57447832.23-P1P2	CCL17	P1P2	GCACACAGAGACTCCCTCCT	4	0.896855		0	0.937975	h7	Top5
28972	CCL17_+_57447765.23-P1P2	CCL17	P1P2	GCCCTGCTGAGAGTCGAGGG	5	0.87409		0	0.828853	h7	Top5
28978	CCL18_+_34391721.23-P1P2	CCL18	P1P2	GGTGCAGACGAGGACAAGGA	1	1.06669		0	0.972697	h2	Top5
28979	CCL18_-_34391639.23-P1P2	CCL18	P1P2	GCAGCTCATACCCCAGAAGG	2	0.853231		0	0.767567	h2	Top5
28980	CCL18_-_34391709.23-P1P2	CCL18	P1P2	GGCCTGCCCAGCATCATGAA	3	0.80612		0	0.761196	h2	Top5
28981	CCL18_+_34392076.23-P1P2	CCL18	P1P2	GGAACTCTAGGAGACTGCTG	4	0.765624		0	0.425145	h2	Top5
28982	CCL18_+_34391663.23-P1P2	CCL18	P1P2	GGAAGTGGTCAGAGTGAGCT	5	0.734933		0	0.700979	h2	Top5
28988	CCL19_-_34691227.23-P1P2	CCL19	P1P2	GGTGAGGCTGCAGGGCGACT	1	0.955868		0	0.892869	h7	Top5
28989	CCL19_-_34691248.23-P1P2	CCL19	P1P2	GGATGCAGGGGTGAAATGCA	2	0.866646		0	0.714924	h7	Top5
28990	CCL19_-_34690900.23-P1P2	CCL19	P1P2	GCACCCGCATTGGGATTCAG	3	0.864752		0	0.670013	h7	Top5
28991	CCL19_-_34691189.23-P1P2	CCL19	P1P2	GGTGTGAGCGCCAGCTGTCT	4	0.83971		0	0.792487	h7	Top5
28992	CCL19_-_34690856.23-P1P2	CCL19	P1P2	GCAGAGACAGTCACAGCCAT	5	0.719703		0	0.384897	h7	Top5
28998	CCL2_-_32582308.23-P1P2	CCL2	P1P2	GAGCAGCCAGAGGAACCGAG	1	1.02591		0	1.02461	h2	Top5
28999	CCL2_-_32582749.23-P1P2	CCL2	P1P2	GATCAGGGTAATCAAAGAGA	2	0.781113		0	0.448475	h2	Top5
29000	CCL2_-_32582795.23-P1P2	CCL2	P1P2	GACGCTGGAGACCCAGAATC	3	0.719621		0	0.475722	h2	Top5
29001	CCL2_+_32582522.23-P1P2	CCL2	P1P2	GAGCGTTAAAGCAAGACTGT	4	0.687921		0	0.555941	h2	Top5
29002	CCL2_+_32582414.23-P1P2	CCL2	P1P2	GGCGAGCCCTTGGGGAATGA	5	0.646349		0	0.570955	h2	Top5
29008	CCL20_+_228678637.23-P1	CCL20	P1	GGCAGCCAGGAGCAAACTCT	1	0.837332		0	0.747408	h7	Top5
29009	CCL20_-_228678788.23-P1	CCL20	P1	GCTCAACTGGGGGTCCCTAA	2	0.719545		0	0.680929	h7	Top5
29010	CCL20_-_228678548.23-P1	CCL20	P1	GCTATAAATAGGGCCATCCC	3	0.711431		0	0.563248	h7	Top5
29011	CCL20_+_228679036.23-P1	CCL20	P1	GCGAAAGTTGGGGACACAGG	4	0.676533		0	0.264856	h7	Top5
29012	CCL20_-_228678778.23-P1	CCL20	P1	GTAGCCTTGAGCTCAACTGG	5	0.669829		0	0.650293	h7	Top5
29018	CCL20_-_228680544.23-P2	CCL20	P2	GGTCAAACGGAACTAGTATA	1	0.80409		0	0.553343	h7	Top5
29019	CCL20_-_228680245.23-P2	CCL20	P2	GATTTATTGTGGGCTTCACA	2	0.773993		0	0.701376	h7	Top5
29020	CCL20_+_228680219.23-P2	CCL20	P2	GTGAAGCCCACAATAAATTT	3	0.673255		0	0.823496	h7	Top5
29021	CCL20_-_228680584.23-P2	CCL20	P2	GGCTATTAAAGTGATATATT	4	0.494291		0	0.443852	h7	Top5
29022	CCL20_+_228680625.23-P2	CCL20	P2	GTTTGGTCTCAAACACTTTC	5	0.447687		0	0.12232	h7	Top5
29028	CCL21_-_34710039.23-P1P2	CCL21	P1P2	GGGCCAGAACCAGGATAAGG	1	0.818347		0	0.799639	h2	Top5
29029	CCL21_+_34709750.23-P1P2	CCL21	P1P2	GTGAGTGGACACAAAGGGGT	2	0.768895		0	0.602361	h2	Top5
29030	CCL21_+_34709700.23-P1P2	CCL21	P1P2	GATGGTGGGCAAGACTAAGA	3	0.744977		0	0.43816	h2	Top5
29031	CCL21_-_34709915.23-P1P2	CCL21	P1P2	GCTGCAGGGTGGGATTCACA	4	0.737928		0	0.606928	h2	Top5
29032	CCL21_-_34709684.23-P1P2	CCL21	P1P2	GCTTGCGGGGCAAGAACCTG	5	0.736524		0	0.490178	h2	Top5
29038	CCL22_-_57392720.23-P1P2	CCL22	P1P2	GCACCTGGGCTGAGACATAC	1	0.981822		0	0.887999	h2	Top5
29039	CCL22_-_57393113.23-P1P2	CCL22	P1P2	GGTGGGTGAGGAGCTTCTAA	2	0.845889		0	0.607068	h2	Top5
29040	CCL22_+_57392760.23-P1P2	CCL22	P1P2	GCGCCACAGCAAGGAGGACG	3	0.817528		0	0.812962	h2	Top5
29041	CCL22_+_57392736.23-P1P2	CCL22	P1P2	GAACCAGGAGTGCAGTCTGT	4	0.814104		0	0.774666	h2	Top5
29042	CCL22_-_57393090.23-P1P2	CCL22	P1P2	GCTCAAGCATAGGGCCCTAG	5	0.804243		0	0.579476	h2	Top5
29048	CCL23_+_34344590.23-P1P2	CCL23	P1P2	GACCTTCCCTTAGCAGACAT	1	0.726046		0	0.512481	h7	Top5
29049	CCL23_-_34344786.23-P1P2	CCL23	P1P2	GATGGAGAGTAGTTACAGGA	2	0.66455		0	0.603282	h7	Top5
29050	CCL23_-_34344728.23-P1P2	CCL23	P1P2	GCAGAACCAGGTCTATACTC	3	0.660221		0	0.550757	h7	Top5
29051	CCL23_-_34344764.23-P1P2	CCL23	P1P2	GGAGTACCATGACCACGTCT	4	0.649261		0	0.670285	h7	Top5
29052	CCL23_-_34344768.23-P1P2	CCL23	P1P2	GACCATGACCACGTCTGGGA	5	0.638216		0	0.688985	h7	Top5
29058	CCL24_-_75443062.23-P1P2	CCL24	P1P2	GGAGCAGAAGCACCAGCTCG	1	0.993447		0	0.890388	h7	Top5
29059	CCL24_-_75442750.23-P1P2	CCL24	P1P2	GTGACCACAGAGCCTAGAAG	2	0.852794		0	0.667682	h7	Top5
29060	CCL24_-_75442980.23-P1P2	CCL24	P1P2	GCCCGTAGGGATGATGTGGT	3	0.803532		0	0.698418	h7	Top5
29061	CCL24_+_75442618.23-P1P2	CCL24	P1P2	GCTCAAGGCAGGAGTGATGT	4	0.786844		0	0.503587	h7	Top5
29062	CCL24_+_75443029.23-P1P2	CCL24	P1P2	GGCTTCTGCTCTCTGAGACA	5	0.78602		0	0.745332	h7	Top5
29068	CCL25_+_8118082.23-P1P2	CCL25	P1P2	GGGATTGGGGAGACTTCCGG	1	0.878191		0	0.619396	h7	Top5
29069	CCL25_-_8117675.23-P1P2	CCL25	P1P2	GAGCTTGGCCTACAGCCCGG	2	0.822803		0	0.797468	h7	Top5
29070	CCL25_+_8117685.23-P1P2	CCL25	P1P2	GCCGATATCCACTGGGTCAA	3	0.818582		0	0.809712	h7	Top5
29071	CCL25_+_8117867.23-P1P2	CCL25	P1P2	GGGCCACCTGGGGTCGTGGA	4	0.754631		0	0.720811	h7	Top5
29072	CCL25_+_8118122.23-P1P2	CCL25	P1P2	GAGTTCCTGCATGTCAGGAG	5	0.746145		0	0.519408	h7	Top5
29078	CCL26_-_75401456.23-P1P2	CCL26	P1P2	GAGGTGGAGACTCAGGAGGG	1	0.983009		0	0.981137	h7	Top5
29079	CCL26_-_75401452.23-P1P2	CCL26	P1P2	GTCCAAGGTGGAGACTCAGG	2	0.945354		0	0.942076	h7	Top5
29080	CCL26_-_75401449.23-P1P2	CCL26	P1P2	GAGTTCCAAGGTGGAGACTC	3	0.818089		0	0.81311	h7	Top5
29081	CCL26_+_75401114.23-P1P2	CCL26	P1P2	GCCAGGATGAGCCTTGGGAT	4	0.798804		0	0.544633	h7	Top5
29082	CCL26_-_75401437.23-P1P2	CCL26	P1P2	GCGTACGTGTGGCAGTTCCA	5	0.789538		0	0.799194	h7	Top5
29088	CCL27_-_34662188.23-P1P2	CCL27	P1P2	GACCAGATGAAAACCTGAGT	1	0.750711		0	0.411834	h7	Top5
29089	CCL27_+_34662545.23-P1P2	CCL27	P1P2	GACAGCAGGTGAGTACTTGG	2	0.74632		0	0.678396	h7	Top5
29090	CCL27_-_34662215.23-P1P2	CCL27	P1P2	GGAATTAGCAgttagggctg	3	0.745157		0	0.40203	h7	Top5
29091	CCL27_-_34662271.23-P1P2	CCL27	P1P2	GgagtcagggGTATCAGGGG	4	0.713325		0	0.581569	h7	Top5
29092	CCL27_-_34662267.23-P1P2	CCL27	P1P2	GgtcagagtcagggGTATCA	5	0.705967		0	0.480571	h7	Top5
29098	CCL28_-_43397246.23-P1P2	CCL28	P1P2	GACTACGCGAAGGGTAGGTA	1	0.975995		0	0.967598	h7	Top5
29099	CCL28_-_43397241.23-P1P2	CCL28	P1P2	GCAAGTACTACGCGAAGGGT	2	0.947771		0	0.88982	h7	Top5
29100	CCL28_-_43397249.23-P1P2	CCL28	P1P2	GACGCGAAGGGTAGGTAGGG	3	0.887372		0	0.882777	h7	Top5
29101	CCL28_+_43397159.23-P1P2	CCL28	P1P2	GCGCGGGTAGGAACCGTCCA	4	0.789787		0	0.881901	h7	Top5
29102	CCL28_+_43397091.23-P1P2	CCL28	P1P2	GGTACGCGCAGAGGCGGGAA	5	0.779193		0	0.832227	h7	Top5
29108	CCL3_+_34417463.23-P1P2	CCL3	P1P2	GGGACACGGGCAGCAGACAG	1	1.13223		0	1.00536	h2	Top5
29109	CCL3_-_34417416.23-P1P2	CCL3	P1P2	GGACCTGCATGATTCTGAGC	2	0.670751		0	0.732886	h2	Top5
29110	CCL3_+_34417204.23-P1P2	CCL3	P1P2	GAAAGGGCTGCCAAACATCT	3	0.604824		0	0.533004	h2	Top5
29111	CCL3_+_34417397.23-P1P2	CCL3	P1P2	GCACCTGCTCAGAATCATGC	4	0.50879		0	0.468057	h2	Top5
29112	CCL3_-_34417280.23-P1P2	CCL3	P1P2	GCCACAAGAAAAGATTGATG	5	0.441878		0	0.474222	h2	Top5
29118	CCL3L1_+_34625718.23-P1P2	CCL3L1	P1P2	GTCAGACATCAGAAGGACGC	1	0.749217		3	0.646862	h4	Top5
29119	CCL3L1_+_34625470.23-P1P2	CCL3L1	P1P2	GGAGCCCCGAAGAGAAAAGA	2	0.742969		3	0.743424	h4	Top5
29120	CCL3L1_-_34625651.23-P1P2	CCL3L1	P1P2	GCAGTGGAGACCTGCATGAT	3	0.694737		3	0.749965	h4	Top5
29121	CCL3L1_+_34625725.23-P1P2	CCL3L1	P1P2	GGATGGCTTCAGACATCAGA	4	0.673297		3	0.597375	h4	Top5
29122	CCL3L1_-_34625658.23-P1P2	CCL3L1	P1P2	GGACCTGCATGATTGGGAGC	5	0.645331		3	0.696082	h4	Top5
29128	CCL3L3_+_34524144.23-ENST00000378354.4	CCL3L3	ENST00000378354.4	GTCAGACATCAGAAGGACGC	1	0.77997		3	0.700808	h3	Top5
29129	CCL3L3_+_34524151.23-ENST00000378354.4	CCL3L3	ENST00000378354.4	GGATGGCTTCAGACATCAGA	2	0.724571		3	0.658346	h3	Top5
29130	CCL3L3_+_34523896.23-ENST00000378354.4	CCL3L3	ENST00000378354.4	GGAGCCCCGAAGAGAAAAGA	3	0.719836		3	0.667061	h3	Top5
29131	CCL3L3_-_34524077.23-ENST00000378354.4	CCL3L3	ENST00000378354.4	GCAGTGGAGACCTGCATGAT	4	0.675376		3	0.749245	h3	Top5
29132	CCL3L3_+_34524116.23-ENST00000378354.4	CCL3L3	ENST00000378354.4	GAGAGTAGTCAGTCCCTTCT	5	0.633996		3	0.725091	h3	Top5
29138	CCL4_+_34431355.23-P1P2	CCL4	P1P2	GTACTTGGTGCTGAGAGCGC	1	0.369029		0	0.411207	h2	Top5
29139	CCL4_+_34431327.23-P1P2	CCL4	P1P2	GGAAGGCAGCTACTAGCATG	2	0.671853		2	0.610837	h2	Top5
29140	CCL4_+_34431205.23-P1P2	CCL4	P1P2	GCCTGTGCTGATACTGACTT	3	0.644804		2	0.652132	h2	Top5
29141	CCL4_-_34431237.23-P1P2	CCL4	P1P2	GATCAGCACAGGACACAGCT	4	0.803335		4	0.75867	h2	Top5
29142	CCL4_+_34431267.23-P1P2	CCL4	P1P2	GGGCAAAGAGGTTTTCTCAG	5	0.800798		4	0.711653	h2	Top5
29148	CCL4L1_+_34538512.23-NM_001001435	CCL4L1	NM_001001435	GGGCAAAGAGGTTTTCTCAG	1	0.82609		4	0.725793	h7	Top5
29149	CCL4L1_+_34538507.23-NM_001001435	CCL4L1	NM_001001435	GAGAGGTTTTCTCAGAGGTG	2	0.800868		4	0.771725	h7	Top5
29150	CCL4L1_+_34538563.23-NM_001001435	CCL4L1	NM_001001435	GTACTAGCACGAGGAGAGAC	3	0.792562		4	0.697111	h7	Top5
29151	CCL4L1_-_34538836.23-NM_001001435	CCL4L1	NM_001001435	GACCagcagaggaaaacgat	4	0.766155		4	0.582084	h7	Top5
29152	CCL4L1_+_34538532.23-NM_001001435	CCL4L1	NM_001001435	GCAGAGCTTCATGGTATTGG	5	0.763571		4	0.701711	h7	Top5
29158	CCL4L1_+_34640078.23-NM_001001435_6	CCL4L1	NM_001001435_6	GGGCAAAGAGGTTTTCTCAG	1	0.838221		4	0.725793	h7	Top5
29159	CCL4L1_+_34640073.23-NM_001001435_6	CCL4L1	NM_001001435_6	GAGAGGTTTTCTCAGAGGTG	2	0.812999		4	0.771725	h7	Top5
29160	CCL4L1_+_34640129.23-NM_001001435_6	CCL4L1	NM_001001435_6	GTACTAGCACGAGGAGAGAC	3	0.804694		4	0.697111	h7	Top5
29161	CCL4L1_-_34640048.23-NM_001001435_6	CCL4L1	NM_001001435_6	GATCAGCACAGGACACAGCT	4	0.781822		4	0.763053	h7	Top5
29162	CCL4L1_+_34640098.23-NM_001001435_6	CCL4L1	NM_001001435_6	GCAGAGCTTCATGGTATTGG	5	0.775702		4	0.701711	h7	Top5
29168	CCL4L2_+_34639926.23-ENST00000394465.2	CCL4L2	ENST00000394465.2	GCATGGTAGAGATGATGTCA	1	0.524505		3	0.52492	h7	Top5
29169	CCL4L2_+_34639844.23-ENST00000394465.2	CCL4L2	ENST00000394465.2	GCATAGAGGAAAGATGAGGG	2	1.03373		4	0.911239	h7	Top5
29170	CCL4L2_+_34639858.23-ENST00000394465.2	CCL4L2	ENST00000394465.2	GCAGGGCGATGTCATCATAG	3	0.924352		4	0.858421	h7	Top5
29171	CCL4L2_+_34639847.23-ENST00000394465.2	CCL4L2	ENST00000394465.2	GCATCATAGAGGAAAGATGA	4	0.910559		4	0.806811	h7	Top5
29172	CCL4L2_+_34639971.23-ENST00000394465.2	CCL4L2	ENST00000394465.2	GAGGCCTAGGACAAATGTGG	5	0.867485		4	0.76275	h7	Top5
29178	CCL5_-_34207320.23-P1P2	CCL5	P1P2	GAGACCTTCATGGTACCTGT	1	1.02621		0	0.950655	h2	Top5
29179	CCL5_-_34207310.23-P1P2	CCL5	P1P2	GGCTGCCGCGGAGACCTTCA	2	0.953395		0	0.9424	h2	Top5
29180	CCL5_+_34207293.23-P1P2	CCL5	P1P2	GGGTACCATGAAGGTCTCCG	3	0.939737		0	0.897825	h2	Top5
29181	CCL5_-_34207325.23-P1P2	CCL5	P1P2	GTTCATGGTACCTGTGGGAG	4	0.786553		0	0.833905	h2	Top5
29182	CCL5_-_34207261.23-P1P2	CCL5	P1P2	GGGCAGATGCAGGAGCGCAG	5	0.776547		0	0.692992	h2	Top5
29188	CCL7_+_32597316.23-P1P2	CCL7	P1P2	GAGACACAGAAGTGCTGCAG	1	0.773932		0	0.751286	h6	Top5
29189	CCL7_+_32597270.23-P1P2	CCL7	P1P2	GTGGGCTTCCACATGAGAAT	2	0.761413		0	0.716095	h6	Top5
29190	CCL7_+_32597300.23-P1P2	CCL7	P1P2	GCAGAGGCTTTCATGTTGGA	3	0.756549		0	0.840766	h6	Top5
29191	CCL7_-_32597749.23-P1P2	CCL7	P1P2	GTACCGGGAGACCCAGAATC	4	0.74957		0	0.545861	h6	Top5
29192	CCL7_-_32597691.23-P1P2	CCL7	P1P2	GGATCAGGGTGATCAAAGAC	5	0.714892		0	0.407421	h6	Top5
29198	CCL8_-_32646459.23-P1P2	CCL8	P1P2	GGAGCCACCGAGGAGCAGAG	1	1.02694		0	0.984233	h1	Top5
29199	CCL8_+_32646511.23-P1P2	CCL8	P1P2	GCAGAAACCTTCATCTTGGA	2	0.82769		0	0.781681	h1	Top5
29200	CCL8_+_32646710.23-P1P2	CCL8	P1P2	GTGGGGTCAGGAAAGATCAA	3	0.779868		0	0.654963	h1	Top5
29201	CCL8_+_32646505.23-P1P2	CCL8	P1P2	GCCTTCATCTTGGAGGGCAA	4	0.77424		0	0.729462	h1	Top5
29202	CCL8_-_32646449.23-P1P2	CCL8	P1P2	GAAGGCAGGCAGAGCCACCG	5	0.711538		0	0.724776	h1	Top5
29208	CCM2_-_45039935.23-P1P2	CCM2	P1P2	GGGAGCCGCACGCGGCGATA	1		1.39043	0	0.722474	h7	Top5
29209	CCM2_-_45039785.23-P1P2	CCM2	P1P2	Gggcccggaagtgcgggtgt	2		0.933007	0	0.349718	h7	Top5
29210	CCM2_-_45039871.23-P1P2	CCM2	P1P2	Ggcccgggtcgagcatgtag	3	1.16661		0	1.17224	h7	Top5
29211	CCM2_+_45039851.23-P1P2	CCM2	P1P2	Ggccgctacatgctcgaccc	4	0.832489		0	0.787077	h7	Top5
29212	CCM2_-_45040261.23-P1P2	CCM2	P1P2	GAGGAAGTGGGCCCGGCGAG	5	0.777822		0	0.485185	h7	Top5
29218	CCM2L_+_30606728.23-P1	CCM2L	P1	GCAGACCTAGGAGAGTCCGG	1	0.911609		0	0.86268	h6	Top5
29219	CCM2L_-_30607012.23-P1	CCM2L	P1	GAGCGACGGCAGACGTTCAG	2	0.831396		0	0.703172	h6	Top5
29220	CCM2L_-_30606688.23-P1	CCM2L	P1	GTGGCCAGCCGGCCTCGGCG	3	0.825153		0	0.781841	h6	Top5
29221	CCM2L_-_30606666.23-P1	CCM2L	P1	GACCCCAGAGCCGCGAGGTC	4	0.789426		0	0.720165	h6	Top5
29222	CCM2L_-_30606998.23-P1	CCM2L	P1	GGTCGGGCAGCTGGGAGCGA	5	0.785528		0	0.693209	h6	Top5
29228	CCM2L_-_30598246.23-P2	CCM2L	P2	GGAGGGTGGCAGGAGTAGAG	1	0.883784		0	0.782931	h6	Top5
29229	CCM2L_-_30598280.23-P2	CCM2L	P2	GGGAATATGAAGTCAAGAAA	2	0.831329		0	0.913469	h6	Top5
29230	CCM2L_+_30598573.23-P2	CCM2L	P2	GGGAGCTGCGGGGAACACCA	3	0.790667		0	0.750224	h6	Top5
29231	CCM2L_+_30598471.23-P2	CCM2L	P2	GTGCCAGAGGCCACTGAGAG	4	0.758111		0	0.771521	h6	Top5
29232	CCM2L_-_30598700.23-P2	CCM2L	P2	GCAGCCAGGGCAATTCCGAT	5	0.754506		0	0.529526	h6	Top5
29238	CCNA1_+_37007086.23-P1P2	CCNA1	P1P2	GGACACAGCGAACCTCTAGG	1	0.920089		0	0.589636	h2	Top5
29239	CCNA1_-_37006664.23-P1P2	CCNA1	P1P2	GCACATAGAAAGATAACGAC	2	0.804997		0	0.768114	h2	Top5
29240	CCNA1_+_37007089.23-P1P2	CCNA1	P1P2	GAAGGACACAGCGAACCTCT	3	0.798714		0	0.500744	h2	Top5
29241	CCNA1_-_37006672.23-P1P2	CCNA1	P1P2	GAAGATAACGACGGGAAGAG	4	0.781577		0	0.805864	h2	Top5
29242	CCNA1_+_37006705.23-P1P2	CCNA1	P1P2	GCCTCCTCCCACCAGACAGG	5	0.744703		0	0.689106	h2	Top5
29248	CCNA2_-_122744979.23-P1P2	CCNA2	P1P2	GAGGAGGTTGCGAAAGGCGC	1		1.25998	0	0.595465	h2	Top5
29249	CCNA2_-_122745047.23-P1P2	CCNA2	P1P2	GGAGCAGCCCGCCGGAGCGG	2	0.884665		0	0.812455	h2	Top5
29250	CCNA2_+_122744569.23-P1P2	CCNA2	P1P2	GCAGAGGCCGAAGACGAGAC	3	0.837892		0	0.694684	h2	Top5
29251	CCNA2_+_122745012.23-P1P2	CCNA2	P1P2	GGGCTGCTCGCTGCATCTCT	4	0.809172		0	0.790067	h2	Top5
29252	CCNA2_+_122744606.23-P1P2	CCNA2	P1P2	GACTGAAGTCCGGGAACCCG	5	0.732335		0	0.480103	h2	Top5
29258	CCNB1_-_68463002.23-P1P2	CCNB1	P1P2	GGCTGCGGCGGAACGGCTGT	1		1.24489	0	0.50953	h2	Top5
29259	CCNB1_-_68463109.23-P1P2	CCNB1	P1P2	GCATGGCGCTCCGAGTCACC	2		0.999187	0	0.349057	h2	Top5
29260	CCNB1_+_68463039.23-P1P2	CCNB1	P1P2	GGCGGGGAGAAGCAGAACAC	3	0.921845		0	0.961895	h2	Top5
29261	CCNB1_-_68463373.23-P1P2	CCNB1	P1P2	GGGGAGGTGGAGAGTCGACT	4	0.87626		0	0.603641	h2	Top5
29262	CCNB1_-_68463410.23-P1P2	CCNB1	P1P2	GTGATAGAGGGTCCCTGAGT	5	0.867714		0	0.524088	h2	Top5
29268	CCNB1IP1_-_20801432.23-P1P2	CCNB1IP1	P1P2	GCCAGCCCACCAAAACGGAG	1	0.863473		0	0.737595	h2	Top5
29269	CCNB1IP1_-_20801004.23-P1P2	CCNB1IP1	P1P2	GGGGCCCTCTAGACACTCAC	2	0.818001		0	0.513469	h2	Top5
29270	CCNB1IP1_-_20801201.23-P1P2	CCNB1IP1	P1P2	GACCAGGACTCGGAGACGGA	3	0.758498		0	0.687073	h2	Top5
29271	CCNB1IP1_+_20801460.23-P1P2	CCNB1IP1	P1P2	GGTTCTGAAGACACTTCCCA	4	0.750179		0	0.695037	h2	Top5
29272	CCNB1IP1_+_20800969.23-P1P2	CCNB1IP1	P1P2	GGAGGGCCCAGGTCCTTACT	5	0.672139		0	0.386049	h2	Top5
29278	CCNB2_+_59397534.23-P1P2	CCNB2	P1P2	GGAAGCGACAGGGGAGCTGT	1		2.2474	0	0.576645	h2	Top5
29279	CCNB2_-_59397385.23-P1P2	CCNB2	P1P2	GGCTCGGAGAGCAGTCCTAA	2	1.17045		0	1.14608	h2	Top5
29280	CCNB2_+_59397404.23-P1P2	CCNB2	P1P2	GGGACGCGGACTGAAAAGGG	3	0.884675		0	0.800933	h2	Top5
29281	CCNB2_+_59397762.23-P1P2	CCNB2	P1P2	GACTAGGCCTAGTGCTCTGG	4	0.828934		0	0.553421	h2	Top5
29282	CCNB2_-_59397520.23-P1P2	CCNB2	P1P2	GGCCCGGGGACCGCTCTCAG	5	0.828316		0	0.803783	h2	Top5
29288	CCNB3_-_49969457.23-P1P2	CCNB3	P1P2	GTGAGACAGTTGGGCTGAGG	1	0.987654		0	0.885284	h2	Top5
29289	CCNB3_-_49969824.23-P1P2	CCNB3	P1P2	GTACTTCAggctgaccgtgg	2	0.849681		0	0.642777	h2	Top5
29290	CCNB3_-_49969448.23-P1P2	CCNB3	P1P2	GCCGTCATTCTGAGACAGTT	3	0.771014		0	0.725833	h2	Top5
29291	CCNB3_-_49969461.23-P1P2	CCNB3	P1P2	GACAGTTGGGCTGAGGCGGT	4	0.740246		0	0.761439	h2	Top5
29292	CCNB3_+_49969382.23-P1P2	CCNB3	P1P2	GTCAGAACAACTGGTACGAG	5	0.702907		0	0.571462	h2	Top5
29298	CCNC_-_100016480.23-P1P2	CCNC	P1P2	GACCATAGACCCAGCCCGTC	1		1.08634	0	0.819599	h2	Top5
29299	CCNC_+_100016473.23-P1P2	CCNC	P1P2	GGAGGAGCGCGGTTACCGGA	2		1.04457	0	0.844684	h2	Top5
29300	CCNC_-_100016531.23-P1P2	CCNC	P1P2	GGCTCGACTCCGCTCCGCGG	3	0.852508		0	0.802583	h2	Top5
29301	CCNC_+_100016058.23-P1P2	CCNC	P1P2	GGCGGGGGGTCGGATAGAGT	4	0.8293		0	0.44291	h2	Top5
29302	CCNC_+_100016491.23-P1P2	CCNC	P1P2	GAGCCGAGCTGATTTGATCG	5	0.823409		0	0.842474	h2	Top5
29308	CCND1_-_69455979.23-P1	CCND1	P1	GGTCCGCACGCTCCGGCGAG	1	0.932374		0	0.855654	h2	Top5
29309	CCND1_-_69455972.23-P1	CCND1	P1	GCAGCAGAGTCCGCACGCTC	2	0.928135		0	0.872865	h2	Top5
29310	CCND1_+_69456332.23-P1	CCND1	P1	GGTGAGTAGCAAAGAAACGT	3	0.90348		0	0.599559	h2	Top5
29312	CCND1_+_69455918.23-P1	CCND1	P1	GTGCGCCGACAGCCCTCTGG	5	0.83939		0	0.803528	h2	Top5
29318	CCND1_-_69467368.23-P2	CCND1	P2	GTTGAAAGTAGGGACCTCAG	1	0.869593		0	0.727102	h2	Top5
29319	CCND1_-_69467902.23-P2	CCND1	P2	GGGAGGTGGCAAGAGTGTGG	2	0.736814		0	0.476243	h2	Top5
29320	CCND1_-_69467748.23-P2	CCND1	P2	GATGGGTGCAAGGAAAATTA	3	0.700886		0	0.469226	h2	Top5
29321	CCND1_-_69467731.23-P2	CCND1	P2	GCATCTGATTGGACAGGCAT	4	0.667109		0	0.431679	h2	Top5
29322	CCND1_+_69467756.23-P2	CCND1	P2	GATTCATCGGAACCGAACTT	5	0.6146		0	0.400583	h2	Top5
29328	CCND2_+_4382996.23-P1P2	CCND2	P1P2	GGTGGGCGAGCAGAGCCTCG	1		1.09724	0	0.809978	h2	Top5
29329	CCND2_-_4382933.23-P1P2	CCND2	P1P2	GTTGCGTCACCGCTTCAGAG	2		1.02157	0	0.76078	h2	Top5
29330	CCND2_-_4382950.23-P1P2	CCND2	P1P2	GAGCGGAGAAGAGCGAGCAG	3	1.06705		0	1.09057	h2	Top5
29331	CCND2_-_4382981.23-P1P2	CCND2	P1P2	GCCAGTTTTAAGGGGAGGAC	4	0.814328	0.820305	0	0.793575	h2	Top5
29332	CCND2_-_4383230.23-P1P2	CCND2	P1P2	GGAGCTGCTGTGCCACGAGG	5	0.686232	0.756295	0	0.629583	h2	Top5
29338	CCND3_-_41909448.23-P1P2	CCND3	P1P2	GGAGTCCCAAGGCAGGCGAC	1		1.16362	0	0.857622	h2	Top5
29339	CCND3_+_41909577.23-P1P2	CCND3	P1P2	GGCGACGTCCGAGCATTCCA	2		0.992712	0	0.583884	h2	Top5
29340	CCND3_-_41909437.23-P1P2	CCND3	P1P2	GTGCGGGCTCGCGAGTCCCA	3	0.984043		0	0.905397	h2	Top5
29341	CCND3_+_41909065.23-P1P2	CCND3	P1P2	GTCCGAGGCTAAGACTCCCG	4	0.938324		0	0.619775	h2	Top5
29342	CCND3_-_41909441.23-P1P2	CCND3	P1P2	GGGCTCGCGAGTCCCAAGGC	5	0.916013		0	0.883782	h2	Top5
29348	CCNDBP1_+_43478107.23-P1P2	CCNDBP1	P1P2	GCGGGACGCTGGAGGAACTG	1	0.930168		0	0.641797	h7	Top5
29349	CCNDBP1_+_43477664.23-P1P2	CCNDBP1	P1P2	GTGCCGAAGGCCGCAAACAC	2	0.899825		0	0.867739	h7	Top5
29350	CCNDBP1_-_43477699.23-P1P2	CCNDBP1	P1P2	GCTTCGGCAAGCGACTGAGA	3	0.883156		0	0.792382	h7	Top5
29351	CCNDBP1_+_43477598.23-P1P2	CCNDBP1	P1P2	GTTCCGGGCCACAGCGTCAA	4	0.806626		0	0.766665	h7	Top5
29352	CCNDBP1_-_43477648.23-P1P2	CCNDBP1	P1P2	GGGCTGTCGCAGTGCGGCTC	5	0.765733		0	0.71754	h7	Top5
29358	CCNE1_-_30302934.23-P1P2	CCNE1	P1P2	GGCCGCCAGCGCGGTGTAGG	1	0.953243		0	0.932781	h2	Top5
29360	CCNE1_+_30303303.23-P1P2	CCNE1	P1P2	GGGCCTGTCACCCGCGAccc	3	0.767371		0	0.451293	h2	Top5
29361	CCNE1_+_30303019.23-P1P2	CCNE1	P1P2	GGGACGGCGCGCTCCAGTCC	4	0.716556		0	0.564168	h2	Top5
29362	CCNE1_-_30303337.23-P1P2	CCNE1	P1P2	GTGACAGGCCACCCCGCCAT	5	0.707671		0	0.272153	h2	Top5
29368	CCNE2_+_95907368.23-P1P2	CCNE2	P1P2	GCGCGTAGGGGGGATGTGGG	1		1.14683	0	0.666426	h2	Top5
29369	CCNE2_+_95907328.23-P1P2	CCNE2	P1P2	GCCGATCACTTACCACAGGC	2		0.970349	0	0.399942	h2	Top5
29370	CCNE2_+_95907371.23-P1P2	CCNE2	P1P2	GCTGCGCGTAGGGGGGATGT	3	0.940076		0	0.925793	h2	Top5
29371	CCNE2_+_95906997.23-P1P2	CCNE2	P1P2	GGCCCCTCCGAGCGGCGGTA	4	0.898995		0	0.535225	h2	Top5
29372	CCNE2_-_95907017.23-P1P2	CCNE2	P1P2	GGCCCTACCGCCGCTCGGAG	5	0.898199		0	0.653923	h2	Top5
29378	CCNF_-_2479487.23-P1P2	CCNF	P1P2	GCGACGCGAGCGCGGCGATG	1		1.02012	0	0.79481	h2	Top5
29379	CCNF_-_2479453.23-P1P2	CCNF	P1P2	GcgcgggcgcgcTCTCAGGC	2		0.983054	0	0.74141	h2	Top5
29380	CCNF_+_2479907.23-P1P2	CCNF	P1P2	GCCACGGCCCCGCTGGACTG	3	0.801925		0	0.460904	h2	Top5
29381	CCNF_+_2479549.23-P1P2	CCNF	P1P2	GACCCACCGTCCGCCCCGCA	4	0.56356	0.851018	0	0.552721	h2	Top5
29382	CCNF_-_2479867.23-P1P2	CCNF	P1P2	GAAAGGGCTGCGGAGCGCGT	5	0.753148		0	0.42177	h2	Top5
29388	CCNG1_+_162864991.23-P1P2	CCNG1	P1P2	GCTGGGTCGGCAGACACGAA	1	1.04468		0	0.716389	h2	Top5
29389	CCNG1_-_162864630.23-P1P2	CCNG1	P1P2	GTCCGAGCTGACCCTGATCA	2	1.02627		0	1.05301	h2	Top5
29390	CCNG1_+_162864619.23-P1P2	CCNG1	P1P2	GGACAACTCGGCCCTGATCA	3	1.0259		0	0.974995	h2	Top5
29391	CCNG1_-_162865032.23-P1P2	CCNG1	P1P2	GAGTCCCAGGGACTAGCCTG	4	0.983898		0	0.632089	h2	Top5
29392	CCNG1_+_162864703.23-P1P2	CCNG1	P1P2	GACGAGGAGAGGGGACTCGT	5	0.933559		0	0.913892	h2	Top5
29398	CCNG2_-_78078785.23-P1P2	CCNG2	P1P2	GTCATCCGCTGGAGCGACCA	1	0.857637		0	0.577293	h2	Top5
29399	CCNG2_+_78078804.23-P1P2	CCNG2	P1P2	GCGGGCGCCAGCTCCCCCCG	2	0.82395		0	0.529278	h2	Top5
29400	CCNG2_-_78078464.23-P1P2	CCNG2	P1P2	GTTGCGCCGCGGCGGAGGGT	3	0.75293		0	0.740248	h2	Top5
29401	CCNG2_-_78078436.23-P1P2	CCNG2	P1P2	GGCGGTGGGCTGGTCTTCCG	4	0.747733		0	0.648141	h2	Top5
29402	CCNG2_+_78078768.23-P1P2	CCNG2	P1P2	GAGCACCCTGGTCGCTCCAG	5	0.744232		0	0.488336	h2	Top5
29408	CCNH_-_86708719.23-P1P2	CCNH	P1P2	GAAGATCTCGCGGAAGCCTA	1	0.906894		0	0.832006	h2	Top5
29409	CCNH_+_86708689.23-P1P2	CCNH	P1P2	GTCCGCGAGATCTTCGGTGG	2	0.880831		0	0.866804	h2	Top5
29410	CCNH_+_86708328.23-P1P2	CCNH	P1P2	GGCACCTTGCCAGGTTCCGT	3	0.859063		0	0.474829	h2	Top5
29411	CCNH_-_86708636.23-P1P2	CCNH	P1P2	GGAATCGTGACCAGGTCCAG	4	0.854735		0	0.798822	h2	Top5
29412	CCNH_+_86708692.23-P1P2	CCNH	P1P2	GGCTTCCGCGAGATCTTCGG	5	0.81077		0	0.836526	h2	Top5
29418	CCNI_-_77996681.23-P1P2	CCNI	P1P2	GAGAGCTGTAGGCCTCACAG	1	1.01734		0	0.809852	h2	Top5
29419	CCNI_-_77996769.23-P1P2	CCNI	P1P2	GGGGACGACTCGGCCAACTG	2	0.821573		0	0.599789	h2	Top5
29420	CCNI_-_77997135.23-P1P2	CCNI	P1P2	GCCGCTCGCggggaaggctg	3	0.800522		0	0.787453	h2	Top5
29421	CCNI_+_77996710.23-P1P2	CCNI	P1P2	GCGCGCCTATGAGAATGAGG	4	0.776037		0	0.585227	h2	Top5
29422	CCNI_-_77996943.23-P1P2	CCNI	P1P2	GGCTCCCTCTCGCCATAGGG	5	0.770661		0	0.729267	h2	Top5
29428	CCNI2_+_132083610.23-P1P2	CCNI2	P1P2	GCGGCAGCGACGGGTACCTG	1	0.937439		0	0.571321	h7	Top5
29429	CCNI2_+_132083629.23-P1P2	CCNI2	P1P2	GACGCGCGAGGAGGGCCACG	2	0.923567		0	0.663919	h7	Top5
29430	CCNI2_-_132083232.23-P1P2	CCNI2	P1P2	GCCGCAGCCGTCGAGCTCAG	3	0.877991		0	0.814456	h7	Top5
29431	CCNI2_+_132083619.23-P1P2	CCNI2	P1P2	GAGGGCCACGCGGCAGCGAC	4	0.829041		0	0.486546	h7	Top5
29432	CCNI2_+_132083176.23-P1P2	CCNI2	P1P2	GCCCGAGGCCATGTCGTGAG	5	0.819222		0	0.740475	h7	Top5
29438	CCNJ_+_97803684.23-P1P2	CCNJ	P1P2	GCTCCCATGGCAAAGCCCGG	1	0.796619		0	0.565073	h2	Top5
29439	CCNJ_-_97803691.23-P1P2	CCNJ	P1P2	GCAGGCAGACGCTCACCCCC	2	0.772694		0	0.466201	h2	Top5
29440	CCNJ_-_97803760.23-P1P2	CCNJ	P1P2	GCTCTCCCCGCTCCTCAGGG	3	0.761786		0	0.547285	h2	Top5
29441	CCNJ_-_97803668.23-P1P2	CCNJ	P1P2	GACGTCCATGCGGAGACCCG	4	0.721065		0	0.447035	h2	Top5
29442	CCNJ_+_97804540.23-P1P2	CCNJ	P1P2	GGGCAACTCTCGAACAAAGA	5	0.719782		0	0.338619	h2	Top5
29448	CCNJL_+_159739147.23-P1P2	CCNJL	P1P2	GCCGTGTCCGGCGAGCAGAG	1	0.950442		0	0.554314	h6	Top5
29449	CCNJL_+_159739144.23-P1P2	CCNJL	P1P2	GTGTCCGGCGAGCAGAGGGG	2	0.863322		0	0.57115	h6	Top5
29450	CCNJL_-_159739138.23-P1P2	CCNJL	P1P2	GTCTGGTCCGCGGAAGGCTG	3	0.84919		0	0.475051	h6	Top5
29451	CCNJL_+_159739092.23-P1P2	CCNJL	P1P2	GGACCTCCAGCTCCTCTGAG	4	0.840256		0	0.537927	h6	Top5
29452	CCNJL_-_159739128.23-P1P2	CCNJL	P1P2	GGGAGGTCGCCTCTGGTCCG	5	0.788238		0	0.432196	h6	Top5
29458	CCNK_-_99947796.23-P1	CCNK	P1	GGCAAGGAGAGACGTCGCTG	1		1.12662	0	0.770741	h2	Top5
29459	CCNK_-_99947838.23-P1	CCNK	P1	GTGAGTGACCCACCGACTGA	2		1.02325	0	0.799054	h2	Top5
29460	CCNK_+_99947825.23-P1	CCNK	P1	GCGGCGCTGCCCTCAGTCGG	3	0.785323	0.796831	0	0.714132	h2	Top5
29461	CCNK_-_99947775.23-P1	CCNK	P1	GTATACAAGATGGCCGCAGT	4	0.914472		0	0.874146	h2	Top5
29462	CCNK_-_99947780.23-P1	CCNK	P1	GAAGATGGCCGCAGTCGGCA	5	0.851807		0	0.945122	h2	Top5
29468	CCNK_+_99969115.23-P2	CCNK	P2	GGGCTGTTGCAGCTGATGGG	1	0.954103		0	0.888972	h2	Top5
29469	CCNK_+_99969150.23-P2	CCNK	P2	GCTTGCGGCACTTGTGGTGT	2	0.853141		0	0.834386	h2	Top5
29470	CCNK_-_99969523.23-P2	CCNK	P2	GTGCCTCTGAGAACCAGGAG	3	0.851339		0	0.641911	h2	Top5
29471	CCNK_+_99969490.23-P2	CCNK	P2	GCTCAGAGGCAGCCTGTCCT	4	0.849442		0	0.663726	h2	Top5
29472	CCNK_+_99969596.23-P2	CCNK	P2	GCAACGACACTGCTAGGACA	5	0.838424		0	0.549373	h2	Top5
29478	CCNL1_-_156877830.23-P1P2	CCNL1	P1P2	GGAGCCGCCCGCGCTTGGGG	1		1.25158	0	0.535535	h2	Top5
29479	CCNL1_+_156877964.23-P1P2	CCNL1	P1P2	GCCCAGAACCCGGCGGTCAC	2		0.878989	0	0.564372	h2	Top5
29480	CCNL1_+_156877879.23-P1P2	CCNL1	P1P2	GGTGCGGCTCGCTAAGACTA	3	1.04899		0	0.992354	h2	Top5
29481	CCNL1_-_156877521.23-P1P2	CCNL1	P1P2	GGCACGGTGATACTGAGATG	4	0.9207		0	0.607996	h2	Top5
29482	CCNL1_+_156877490.23-P1P2	CCNL1	P1P2	GGTATCACCGTGCCCCGGGA	5	0.895971		0	0.549709	h2	Top5
29488	CCNL2_+_1334682.23-P1P2	CCNL2	P1P2	GGGGAGTCGGCGGCACAAAA	1	0.923408		0	0.929133	h5	Top5
29489	CCNL2_+_1334701.23-P1P2	CCNL2	P1P2	GCTGAGGGAAGAAGCCGAAG	2	0.880452		0	0.929754	h5	Top5
29490	CCNL2_-_1334271.23-P1P2	CCNL2	P1P2	Gtggctagggaatggcgccg	3	0.777235		0	0.459501	h5	Top5
29492	CCNL2_-_1334458.23-P1P2	CCNL2	P1P2	GCTCGCAGCCCACCACGCGG	5	0.748989		0	0.662636	h5	Top5
29498	CCNO_-_54529433.23-P1P2	CCNO	P1P2	GGCACTCGAAAGTGCGAAGG	1	0.835817		0	0.711085	h2	Top5
29499	CCNO_-_54529400.23-P1P2	CCNO	P1P2	GTTCAACGCCCGGGCTGCGG	2	0.829735		0	0.776173	h2	Top5
29500	CCNO_+_54528964.23-P1P2	CCNO	P1P2	GGGCACGGCAGCCACAAGTG	3	0.816309		0	0.488026	h2	Top5
29501	CCNO_-_54529397.23-P1P2	CCNO	P1P2	GACCTTCAACGCCCGGGCTG	4	0.802248		0	0.78497	h2	Top5
29502	CCNO_-_54529057.23-P1P2	CCNO	P1P2	GGCAGCTCTGGCCGTAGTCG	5	0.775973		0	0.510664	h2	Top5
29508	CCNT1_+_49110510.23-P1P2	CCNT1	P1P2	GCGGATGTGGGTCGCCTCTT	1		1.14763	0	0.76759	h2	Top5
29509	CCNT1_+_49110454.23-P1P2	CCNT1	P1P2	GCCTTCTGGTTGAAGCACTA	2		0.88006	0	0.654238	h2	Top5
29510	CCNT1_+_49110154.23-P1P2	CCNT1	P1P2	GGTTGGGAGAGCCCACGATG	3	0.972671		0	0.646089	h2	Top5
29511	CCNT1_+_49110119.23-P1P2	CCNT1	P1P2	GAGTTAGCGCTAGGGAAGCG	4	0.817883		0	0.539066	h2	Top5
29512	CCNT1_+_49110522.23-P1P2	CCNT1	P1P2	GGCCCCCGCACAGCGGATGT	5	0.797604		0	0.75063	h2	Top5
29518	CCNT2_-_135676427.23-P1P2	CCNT2	P1P2	GGGCGGAGGAGGAAGTGTCA	1	0.962695		0	0.869559	h2	Top5
29519	CCNT2_-_135676410.23-P1P2	CCNT2	P1P2	GGGGTGAATGAAGGAGCGGG	2	0.830513		0	0.750442	h2	Top5
29520	CCNT2_+_135675838.23-P1P2	CCNT2	P1P2	GCGGGTCCGCGCAGTCTCGT	3	0.814806		0	0.618349	h2	Top5
29521	CCNT2_+_135676100.23-P1P2	CCNT2	P1P2	GCGCATGCCGGGTCTAGGGT	4	0.791807		0	0.670468	h2	Top5
29522	CCNT2_-_135675906.23-P1P2	CCNT2	P1P2	GCGTGAGGCTGCGACAGTGA	5	0.761196		0	0.47917	h2	Top5
29528	CCNY_-_35625479.23-P1P2	CCNY	P1P2	GCGCGCCGCGAGGAGTCCGG	1	1.06116		0	1.12422	h2	Top5
29529	CCNY_+_35625498.23-P1P2	CCNY	P1P2	GGACTAGCCGACGAGCGGGC	2	0.833867		0	0.79742	h2	Top5
29530	CCNY_-_35626093.23-P1P2	CCNY	P1P2	GACCTGAGCCGCGAGGACAC	3	0.817642		0	0.637561	h2	Top5
29531	CCNY_+_35625818.23-P1P2	CCNY	P1P2	GCCGGCCGCCGGGTCAgcag	4	0.815014		0	0.539979	h2	Top5
29532	CCNY_+_35625851.23-P1P2	CCNY	P1P2	GCGCTCGCCGCCACGGGAGG	5	0.811073		0	0.591123	h2	Top5
29538	CCNYL1_-_208576386.23-P1P2	CCNYL1	P1P2	GAGACGAGTCAGCTTAAGGG	1	0.989194		0	0.917969	h7	Top5
29539	CCNYL1_-_208576383.23-P1P2	CCNYL1	P1P2	GCGCAGACGAGTCAGCTTAA	2	0.802326		0	0.784748	h7	Top5
29540	CCNYL1_+_208576771.23-P1P2	CCNYL1	P1P2	GCCCTCTCCGAAATCCAACT	3	0.719333		0	0.536989	h7	Top5
29541	CCNYL1_-_208576840.23-P1P2	CCNYL1	P1P2	GGCGACCGCGAGATGCCCGA	4	0.704316		0	0.402257	h7	Top5
29542	CCNYL1_-_208576581.23-P1P2	CCNYL1	P1P2	GTTGAGGGCGGCGGAGTAGG	5	0.685749		0	0.631984	h7	Top5
29549	CCP110_+_19535267.23-P1P2	CCP110	P1P2	GCCGCCATATTACGGATCTC	2	0.856086		0	0.757092	h2	Top5
29550	CCP110_+_19535255.23-P1P2	CCP110	P1P2	GGGATCTCAGGCTGCAACGC	3	0.845103		0	0.780371	h2	Top5
29551	CCP110_-_19535462.23-P1P2	CCP110	P1P2	GACGGGTCCGGGCTGAGAGG	4	0.822535		0	0.799126	h2	Top5
29552	CCP110_-_19535285.23-P1P2	CCP110	P1P2	GCAGCCTGAGATCCGTAATA	5	0.821255		0	0.840559	h2	Top5
29558	CCPG1_+_55700458.23-P1P2	CCPG1	P1P2	GGCTGTGACCGCCGCCACTG	1	1.01726		0	1.00365	h2	Top5
29559	CCPG1_+_55700438.23-P1P2	CCPG1	P1P2	GGGCAGCCAGCACAATCGGG	2	0.994302		0	0.960803	h2	Top5
29560	CCPG1_+_55700441.23-P1P2	CCPG1	P1P2	GTGGGGCAGCCAGCACAATC	3	0.991203		0	1.04444	h2	Top5
29561	CCPG1_-_55700426.23-P1P2	CCPG1	P1P2	GCCTAGTACAGTACCTGAAG	4	0.89503		0	0.928204	h2	Top5
29562	CCPG1_-_55700484.23-P1P2	CCPG1	P1P2	GGTGGCGGCGGTCACAGCTC	5	0.878022		0	0.864303	h2	Top5
29568	CCR1_-_46249785.23-P1P2	CCR1	P1P2	GACACTTACTCTGGTTCCAA	1	0.805908		0	0.799009	h2	Top5
29569	CCR1_+_46249682.23-P1P2	CCR1	P1P2	GGCAGCTAGGGGCTCCTCAA	2	0.693081		0	0.642222	h2	Top5
29570	CCR1_-_46249639.23-P1P2	CCR1	P1P2	GGCCTTGGAGATGCATCCAT	3	0.684376		0	0.637096	h2	Top5
29571	CCR1_-_46249776.23-P1P2	CCR1	P1P2	GAGACAAGTGACACTTACTC	4	0.684114		0	0.66958	h2	Top5
29572	CCR1_+_46249619.23-P1P2	CCR1	P1P2	GGCCCATGGATGCATCTCCA	5	0.622499		0	0.58691	h2	Top5
29578	CCR10_-_40833879.23-P1P2	CCR10	P1P2	GTCTGAGGTATAGCCACAGG	1	0.897701		0	0.776082	h6	Top5
29579	CCR10_+_40833828.23-P1P2	CCR10	P1P2	GTAGCCAGAGATGGGGACGG	2	0.877219		0	0.839912	h6	Top5
29580	CCR10_+_40833835.23-P1P2	CCR10	P1P2	GACCTGTGTAGCCAGAGATG	3	0.860584		0	0.857454	h6	Top5
29581	CCR10_+_40833622.23-P1P2	CCR10	P1P2	GGGTTGTGGGACAGGGACTA	4	0.860335		0	0.852437	h6	Top5
29582	CCR10_+_40833401.23-P1P2	CCR10	P1P2	GTGAGGCAAAGCCTGCATAT	5	0.813209		0	0.451734	h6	Top5
29588	CCR2_-_46396069.23-P1P2	CCR2	P1P2	GCAACTCAGGAGATCCACAG	1	1.04629		0	0.719735	h6	Top5
29589	CCR2_+_46395629.23-P1P2	CCR2	P1P2	GCAGGCAGTCCTGGTATGTC	2	0.888192		0	0.825549	h6	Top5
29590	CCR2_+_46395956.23-P1P2	CCR2	P1P2	GCGTCCTTGGGTGCTCAGAG	3	0.886276		0	0.758086	h6	Top5
29591	CCR2_+_46395647.23-P1P2	CCR2	P1P2	GCCAGCTTGTGGCTTGTCTC	4	0.833336		0	0.777333	h6	Top5
29592	CCR2_-_46395679.23-P1P2	CCR2	P1P2	GCCACAAGCTGGTGAGTTGT	5	0.764877		0	0.748208	h6	Top5
29598	CCR3_-_46284175.23-P1P2	CCR3	P1P2	GGGTAGTATGGGGCCAGAGT	1	0.865397		0	0.834946	h6	Top5
29599	CCR3_+_46284315.23-P1P2	CCR3	P1P2	GAAGTATAGGAGGGTAACAT	2	0.817305		0	0.672733	h6	Top5
29600	CCR3_-_46283977.23-P1P2	CCR3	P1P2	GGGTCTTCTTGTGCTTATCC	3	0.773286		0	0.75604	h6	Top5
29601	CCR3_-_46283918.23-P1P2	CCR3	P1P2	GGTGACGCCTAAGCTATCAC	4	0.593897		0	0.419401	h6	Top5
29602	CCR3_-_46283929.23-P1P2	CCR3	P1P2	GGCTATCACTGGACATATCA	5	0.566863		0	0.584628	h6	Top5
29608	CCR4_+_32993203.23-P1P2	CCR4	P1P2	GGTGTGCGACCCAAGACCCT	1	0.889783		0	0.80655	h6	Top5
29609	CCR4_+_32993151.23-P1P2	CCR4	P1P2	GCTGAAAGCGGCTCTGAGGA	2	0.82105		0	0.731592	h6	Top5
29610	CCR4_-_32993196.23-P1P2	CCR4	P1P2	GAAGCAAGGTAAGCAGGGAC	3	0.727111		0	0.680482	h6	Top5
29611	CCR4_+_32993568.23-P1P2	CCR4	P1P2	GAAAGGCATAAACAAGGCTG	4	0.724142		0	0.294671	h6	Top5
29612	CCR4_-_32993348.23-P1P2	CCR4	P1P2	GCTCTGAGCCCTCATCTGAT	5	0.71876		0	0.647876	h6	Top5
29618	CCR5_+_46412474.23-P1P2	CCR5	P1P2	GGCTGAGAGGTTACTTACCG	1	0.817862		0	0.806078	h1	Top5
29619	CCR5_+_46412818.23-P1P2	CCR5	P1P2	GTATTCAGAAGGCATCTCAC	2	0.808053		0	0.656308	h1	Top5
29620	CCR5_-_46412917.23-P1P2	CCR5	P1P2	GCAAGAGGGAAGCCTAAAAA	3	0.694852		0	0.334825	h1	Top5
29621	CCR5_+_46412888.23-P1P2	CCR5	P1P2	GAGGCTTCCCTCTTGTCTGG	4	0.679576		0	0.356968	h1	Top5
29622	CCR5_+_46412844.23-P1P2	CCR5	P1P2	GCTTAGACACAACTTCTTGT	5	0.668839		0	0.398141	h1	Top5
29628	CCR6_+_167536276.23-ENST00000341935.5,ENST00000349984.4	CCR6	ENST00000341935.5,ENST00000349984.4	GGAGTCTCTGCAAGCCGACT	1	0.878855		0	0.961926	h6	Top5
29629	CCR6_-_167536326.23-ENST00000341935.5,ENST00000349984.4	CCR6	ENST00000341935.5,ENST00000349984.4	GCCAGGAGATAACCAGGTAA	2	0.839926		0	0.774834	h6	Top5
29630	CCR6_-_167536687.23-ENST00000341935.5,ENST00000349984.4	CCR6	ENST00000341935.5,ENST00000349984.4	GGGCCCGGAGTGAGGCTGAA	3	0.787417		0	0.577402	h6	Top5
29631	CCR6_+_167536266.23-ENST00000341935.5,ENST00000349984.4	CCR6	ENST00000341935.5,ENST00000349984.4	GAAGCCGACTGGGAAGATTT	4	0.762385		0	0.742583	h6	Top5
29632	CCR6_+_167536388.23-ENST00000341935.5,ENST00000349984.4	CCR6	ENST00000341935.5,ENST00000349984.4	GGAGGCATTGAACTCCCCAG	5	0.717398		0	0.697483	h6	Top5
29638	CCR6_-_167525312.23-ENST00000400926.2	CCR6	ENST00000400926.2	GCCCAGTGTATGGGTGAAGG	1	0.945956		0	0.95512	h6	Top5
29639	CCR6_-_167525332.23-ENST00000400926.2	CCR6	ENST00000400926.2	GGGCAGCAGTGTGGCCGGAG	2	0.858758		0	0.884907	h6	Top5
29640	CCR6_+_167525360.23-ENST00000400926.2	CCR6	ENST00000400926.2	GTGATGACCACAGAGTCCTG	3	0.799397		0	0.80287	h6	Top5
29641	CCR6_-_167525302.23-ENST00000400926.2	CCR6	ENST00000400926.2	GCAGCACACCACCCAGTGTA	4	0.730066		0	0.690061	h6	Top5
29642	CCR6_-_167525327.23-ENST00000400926.2	CCR6	ENST00000400926.2	GAAGGAGGCAGCAGTGTGGC	5	0.716478		0	0.772493	h6	Top5
29648	CCR7_-_38721690.23-P1	CCR7	P1	GCTGGGCGGTAAAACCACAC	1	0.894085		0	0.776319	h6	Top5
29649	CCR7_-_38721673.23-P1	CCR7	P1	GCAGGTCCATGACGCTCTCT	2	0.818842		0	0.722448	h6	Top5
29650	CCR7_-_38721256.23-P1	CCR7	P1	GAAAGGTCCTAAGCTCTCTA	3	0.817753		0	0.455173	h6	Top5
29651	CCR7_-_38721727.23-P1	CCR7	P1	GCTCGCACTACCCCTGTCTG	4	0.775032		0	0.621186	h6	Top5
29652	CCR7_-_38721676.23-P1	CCR7	P1	GGTCCATGACGCTCTCTGGG	5	0.773645		0	0.739183	h6	Top5
29658	CCR7_+_38717072.23-P2	CCR7	P2	GGAGCGCAGGCTGGGAACGA	1	0.933538		0	0.922672	h6	Top5
29659	CCR7_+_38716713.23-P2	CCR7	P2	GACCTGGGTGCCATGCAGGG	2	0.834382		0	0.581831	h6	Top5
29660	CCR7_+_38716976.23-P2	CCR7	P2	GCTGCCAGGCCAAGCATCAG	3	0.766585		0	0.687852	h6	Top5
29661	CCR7_+_38716933.23-P2	CCR7	P2	GGAGCCCCTGAGGATTTAGG	4	0.674207		0	0.709666	h6	Top5
29662	CCR7_-_38716733.23-P2	CCR7	P2	GGCCTCCCTGCATGGCACCC	5	0.665684		0	0.434328	h6	Top5
29668	CCR8_-_39371224.23-P1P2	CCR8	P1P2	GTGGGAGGATACCTCCAGAG	1	0.842815		0	0.919509	h6	Top5
29669	CCR8_-_39371683.23-P1P2	CCR8	P1P2	GAGGTAACTGAAGGACACCT	2	0.808947		0	0.559093	h6	Top5
29670	CCR8_-_39371282.23-P1P2	CCR8	P1P2	GGACTTTGTGAAGAAGGAAT	3	0.78633		0	0.82448	h6	Top5
29671	CCR8_-_39371664.23-P1P2	CCR8	P1P2	GTGGGTACAGGGCTTCTATC	4	0.722896		0	0.380178	h6	Top5
29672	CCR8_-_39371617.23-P1P2	CCR8	P1P2	GGAAGATCCTTTATAATACC	5	0.517605		0	0.301787	h6	Top5
29678	CCR9_+_45928469.23-P1P2	CCR9	P1P2	GCTCAGACTCAAGGACCTCA	1	0.763885		0	0.44118	h6	Top5
29679	CCR9_+_45928059.23-P1P2	CCR9	P1P2	GGCTGGGTTGCTCTCTGCCT	2	0.729197		0	0.707757	h6	Top5
29680	CCR9_+_45928478.23-P1P2	CCR9	P1P2	GGGGCAGTGTCTCAGACTCA	3	0.721381		0	0.474775	h6	Top5
29681	CCR9_-_45928504.23-P1P2	CCR9	P1P2	GAGTCTGAGACACTGCCCCA	4	0.717323		0	0.496077	h6	Top5
29682	CCR9_+_45928087.23-P1P2	CCR9	P1P2	GCCACCAGCTCTCAGTGTCT	5	0.698933		0	0.693524	h6	Top5
29688	CCRL2_-_46448773.23-P1P2	CCRL2	P1P2	GCGCTTCAGAGATCCTCTGG	1	0.767564		0	0.815032	h6	Top5
29689	CCRL2_+_46449190.23-P1P2	CCRL2	P1P2	GTAAAGAGAACCAAGTACGA	2	0.722724		0	0.417188	h6	Top5
29690	CCRL2_-_46448700.23-P1P2	CCRL2	P1P2	GAAGGTCACAGGGAAATCAA	3	0.720721		0	0.653011	h6	Top5
29691	CCRL2_+_46448736.23-P1P2	CCRL2	P1P2	GGAAGCGTCTGAAAGCAACC	4	0.710119		0	0.663935	h6	Top5
29692	CCRL2_+_46448810.23-P1P2	CCRL2	P1P2	GGCCCCACTCACCGAGCTCA	5	0.708336		0	0.628579	h6	Top5
29698	CCRN4L_-_139936953.23-P1P2	CCRN4L	P1P2	GGCAGACGGTGCCGACGCAG	1	0.845941		0	0.766236	h5	Top5
29699	CCRN4L_-_139937346.23-P1P2	CCRN4L	P1P2	GGTGAGTGCACCCCAGTTCC	2	0.820598		0	0.572577	h5	Top5
29700	CCRN4L_-_139936973.23-P1P2	CCRN4L	P1P2	GGGTGTTGCACCTCCCTCTC	3	0.819186		0	0.816764	h5	Top5
29701	CCRN4L_-_139937361.23-P1P2	CCRN4L	P1P2	GTTCCGGGCGGAGAACGCCA	4	0.79279		0	0.563525	h5	Top5
29702	CCRN4L_-_139937349.23-P1P2	CCRN4L	P1P2	GAGTGCACCCCAGTTCCGGG	5	0.776882		0	0.504006	h5	Top5
29708	CCS_-_66360735.23-P1P2	CCS	P1P2	GGTGGTGACTGGGTCCAGAA	1	0.975606		0	0.943877	h3	Top5
29709	CCS_-_66360717.23-P1P2	CCS	P1P2	GGGAGTTCTGCGTCTCGGGG	2	0.945232		0	0.949008	h3	Top5
29710	CCS_+_66361074.23-P1P2	CCS	P1P2	GGACCAACCGATGATCGCTG	3	0.896125		0	0.606948	h3	Top5
29711	CCS_-_66360714.23-P1P2	CCS	P1P2	GGGAGGAGTTCTGCGTCTCG	4	0.88827		0	0.880583	h3	Top5
29712	CCS_-_66361089.23-P1P2	CCS	P1P2	GGCACTTCCCCAGCGATCAT	5	0.83741		0	0.450383	h3	Top5
29718	CCSAP_+_229478259.23-P1P2	CCSAP	P1P2	GGTCGTGTACCGGGTCCCGT	1	1.01583		0	0.991594	h7	Top5
29719	CCSAP_-_229478287.23-P1P2	CCSAP	P1P2	GGACCCGGTACACGACACAG	2	0.884323		0	0.782048	h7	Top5
29720	CCSAP_+_229478223.23-P1P2	CCSAP	P1P2	GGAGCGGCTGGCGCTCGAGG	3	0.877083		0	0.850813	h7	Top5
29721	CCSAP_+_229478814.23-P1P2	CCSAP	P1P2	GGGAGGCTCCGGGACTGAGG	4	0.848665		0	0.586064	h7	Top5
29722	CCSAP_-_229478265.23-P1P2	CCSAP	P1P2	GCCTCGCTGCCCGCAGCCTA	5	0.797819		0	0.73	h7	Top5
29728	CCSER1_+_91049091.23-P1P2	CCSER1	P1P2	GCTCGCAGGCGGCCCCGACA	1	0.907512		0	0.670029	h7	Top5
29729	CCSER1_+_91048694.23-P1P2	CCSER1	P1P2	GAGGCGGATTGGCAGTAGGT	2	0.780266		0	0.692908	h7	Top5
29730	CCSER1_-_91049101.23-P1P2	CCSER1	P1P2	GAGGTGACCGCGCCGTGTCG	3	0.751662		0	0.454966	h7	Top5
29731	CCSER1_-_91048764.23-P1P2	CCSER1	P1P2	GATGACTGACTGGGAAGCGG	4	0.720074		0	0.767159	h7	Top5
29732	CCSER1_-_91048755.23-P1P2	CCSER1	P1P2	GTGTCTCAACATGACTGACT	5	0.706165		0	0.752782	h7	Top5
29738	CCSER2_+_86088473.23-P1P2	CCSER2	P1P2	GGGACGGAAGGTGAGACGAA	1	0.92173		0	0.891682	h7	Top5
29739	CCSER2_-_86088469.23-P1P2	CCSER2	P1P2	GGGGCTGGCGGGGATGTGAC	2	0.878222		0	0.846917	h7	Top5
29740	CCSER2_-_86088849.23-P1P2	CCSER2	P1P2	GcgccTTTCAGGAGAAATCA	3	0.826927		0	0.478868	h7	Top5
29741	CCSER2_-_86088436.23-P1P2	CCSER2	P1P2	GGACGCGATGCTGGTTGCTG	4	0.823688		0	0.762755	h7	Top5
29742	CCSER2_+_86088688.23-P1P2	CCSER2	P1P2	GCTGGAGGCCGGGTACGGGA	5	0.819244		0	0.727999	h7	Top5
29748	CCT2_-_69979270.23-P1P2	CCT2	P1P2	GCCCGAGCACGAGCTGTGAG	1		1.24824	0	0.951011	h3	Top5
29749	CCT2_-_69979304.23-P1P2	CCT2	P1P2	GGCGGAACTCCTCGGAACCA	2		0.938592	0	0.794535	h3	Top5
29750	CCT2_-_69979660.23-P1P2	CCT2	P1P2	GGGTCTGAGCCATCAGAGGG	3	0.910092		0	0.623725	h3	Top5
29751	CCT2_-_69979286.23-P1P2	CCT2	P1P2	GGAGGGGATTCACTTGTGTG	4	0.690379	0.813173	0	0.675918	h3	Top5
29752	CCT2_-_69979656.23-P1P2	CCT2	P1P2	GACGGGGTCTGAGCCATCAG	5	0.866285		0	0.576263	h3	Top5
29758	CCT3_+_156308067.23-P1P2	CCT3	P1P2	GTGAGGTGTAAGCCCTGAGG	1		1.39099	0	0.985745	h1	Top5
29759	CCT3_-_156307863.23-P1P2	CCT3	P1P2	GTCAGTGGCCCGGTCAGTGG	2	0.805942		0	0.862488	h1	Top5
29760	CCT3_-_156307996.23-P1P2	CCT3	P1P2	GGGCGACGCGATGCAGAGCC	3	0.765054		0	0.712655	h1	Top5
29761	CCT3_-_156307976.23-P1P2	CCT3	P1P2	GACTGGACGATGGCCCATCA	4	0.750257		0	0.755341	h1	Top5
29762	CCT3_-_156307687.23-P1P2	CCT3	P1P2	GGGGGCTGAGGGACAGAACG	5	0.746175		0	0.539363	h1	Top5
29768	CCT4_+_62115703.23-P1P2	CCT4	P1P2	GGCTTACCGTTATTACACTG	1		1.10759	0	0.838101	h3	Top5
29769	CCT4_-_62115719.23-P1P2	CCT4	P1P2	GGCCGGCCGCAGTGTAATAA	2		0.859661	0	0.968533	h3	Top5
29770	CCT4_-_62115352.23-P1P2	CCT4	P1P2	GACTCCGGGTTGGCGATCAT	3	0.934352		0	0.585145	h3	Top5
29771	CCT4_+_62115687.23-P1P2	CCT4	P1P2	GCTGCGGCCGGCCAGAATCC	4	0.896799		0	0.799998	h3	Top5
29772	CCT4_-_62115412.23-P1P2	CCT4	P1P2	GTCTATAGGGAGGACAAGAG	5	0.865642		0	0.670039	h3	Top5
29778	CCT5_+_10250403.23-P1P2	CCT5	P1P2	GCAACCGGCGGAGACCGCTA	1	0.983469		0	0.950999	h3	Top5
29779	CCT5_+_10250785.23-P1P2	CCT5	P1P2	GGGCCCCACCCAGCTCCGAA	2	0.903982		0	0.627804	h3	Top5
29780	CCT5_-_10250640.23-P1P2	CCT5	P1P2	GGCCTGCGCGAGTTGAGGAG	3	0.891333		0	0.937448	h3	Top5
29781	CCT5_+_10250474.23-P1P2	CCT5	P1P2	GGGGCGCCCATATTCATCGA	4	0.888762		0	0.84186	h3	Top5
29782	CCT5_+_10250415.23-P1P2	CCT5	P1P2	GATTACTTCCCCCCAACCGG	5	0.823212		0	0.823138	h3	Top5
29788	CCT6A_-_56119481.23-P1P2	CCT6A	P1P2	GAGACCCGGATAGTTCCTCC	1		1.07942	0	0.707832	h3	Top5
29789	CCT6A_+_56119464.23-P1P2	CCT6A	P1P2	GGTGGCCGGGAGGAACTATC	2		0.979151	0	0.739142	h3	Top5
29790	CCT6A_-_56119887.23-P1P2	CCT6A	P1P2	GGTCTCCGCGGAGAACAAAG	3	0.966265		0	0.692281	h3	Top5
29791	CCT6A_+_56119524.23-P1P2	CCT6A	P1P2	GGCCATAGCTGCTCCAGCGG	4	0.904711		0	0.873342	h3	Top5
29792	CCT6A_-_56119502.23-P1P2	CCT6A	P1P2	GGCCACGCCGCGCCGGCTCT	5	0.866364		0	0.849615	h3	Top5
29798	CCT6B_-_33288429.23-P1P2	CCT6B	P1P2	GCCATAGCCTAACCGTTCAG	1	0.933778		0	0.79401	h3	Top5
29799	CCT6B_+_33288396.23-P1P2	CCT6B	P1P2	GTAGGCTATGGCTGCGATAA	2	0.829142		0	0.756475	h3	Top5
29800	CCT6B_-_33288099.23-P1P2	CCT6B	P1P2	GCTCCCGGGGCCCTCTACTA	3	0.818248		0	0.613854	h3	Top5
29801	CCT6B_+_33288381.23-P1P2	CCT6B	P1P2	GATAAAGGCCGTCAACTCCA	4	0.782303		0	0.728791	h3	Top5
29802	CCT6B_+_33288445.23-P1P2	CCT6B	P1P2	GTTGCTCAGAATCGCGACTA	5	0.776126		0	0.722807	h3	Top5
29808	CCT7_-_73461472.23-P1P2	CCT7	P1P2	GCGGCCCGGTCTCGGAGAAG	1		2.56961	0	0.923816	h3	Top5
29809	CCT7_-_73461481.23-P1P2	CCT7	P1P2	GCTCGGAGAAGAGGGGAGAG	2	1.01256		0	1.00434	h3	Top5
29810	CCT7_+_73461611.23-P1P2	CCT7	P1P2	GATCTGGGCGAGGACAGAGG	3	0.979423		0	0.908601	h3	Top5
29811	CCT7_-_73461442.23-P1P2	CCT7	P1P2	GCTATTGCGCGAGGCATTGT	4	0.796682		0	0.770413	h3	Top5
29812	CCT7_+_73461614.23-P1P2	CCT7	P1P2	GGGGATCTGGGCGAGGACAG	5	0.7836		0	0.70539	h3	Top5
29818	CCT8_-_30446001.23-P1P2	CCT8	P1P2	GCCTTCTGGGAAAGCAGCGT	1		1.50302	0	0.586591	h3	Top5
29819	CCT8_-_30445988.23-P1P2	CCT8	P1P2	GGGAGCACGCACAGCCTTCT	2		0.999161	0	0.61763	h3	Top5
29820	CCT8_+_30445628.23-P1P2	CCT8	P1P2	GGAGAAGGCCGAGGGATCGG	3	0.81799		0	0.695997	h3	Top5
29821	CCT8_+_30445525.23-P1P2	CCT8	P1P2	Gggcccgtcacccttaaagg	4	0.801146		0	0.484618	h3	Top5
29822	CCT8_+_30445952.23-P1P2	CCT8	P1P2	GGTGCTCCTCGCTTCCTCCG	5	0.783544		0	0.839241	h3	Top5
29828	CCT8L2_-_17073595.23-ENST00000359963.3	CCT8L2	ENST00000359963.3	GGTATCTGAAGACATCAGCA	1	0.472957		1	0.491761	h3	Top5
29829	CCT8L2_-_17073614.23-ENST00000359963.3	CCT8L2	ENST00000359963.3	GCGGACCAGCACTCCACTGT	2	0.913871		2	0.766866	h3	Top5
29830	CCT8L2_-_17073284.23-ENST00000359963.3	CCT8L2	ENST00000359963.3	GGAACTTCTGCCGGCCGTGG	3	0.709524		2	0.397193	h3	Top5
29831	CCT8L2_+_17073368.23-ENST00000359963.3	CCT8L2	ENST00000359963.3	GGAACCCAAGGGAGAGCCCG	4	0.578259		2	0.558204	h3	Top5
29832	CCT8L2_-_17073374.23-ENST00000359963.3	CCT8L2	ENST00000359963.3	GCTCCTCTTCTGGACTCCTC	5	0.5453		2	0.54075	h3	Top5
29838	CCZ1_-_5938597.23-P1P2	CCZ1	P1P2	GgggcggcgccggTGTTCCC	1		0.818069	3	0.389346	h2	Top5
29839	CCZ1_-_5938613.23-P1P2	CCZ1	P1P2	GCCCCGGGAAGGTGGCCCTG	2		0.786788	3	0.578062	h2	Top5
29840	CCZ1_-_5938876.23-P1P2	CCZ1	P1P2	GTAGAAGCGTGGAACCAGGG	3	0.946118		3	0.676373	h2	Top5
29841	CCZ1_+_5938767.23-P1P2	CCZ1	P1P2	GGCGCAAAGAGCCTCAACCT	4	0.784148		3	0.567786	h2	Top5
29842	CCZ1_-_5938873.23-P1P2	CCZ1	P1P2	GAACTAGAAGCGTGGAACCA	5	0.715606		3	0.409875	h2	Top5
29848	CCZ1B_+_6865985.23-ENST00000316731.8	CCZ1B	ENST00000316731.8	GCAGACAACAAGGCCACCCG	1	0.765461		2	0.553955	h2	Top5
29849	CCZ1B_+_6865923.23-ENST00000316731.8	CCZ1B	ENST00000316731.8	GGCCTGCGGCGAGTGCTTCC	2	0.543954		2	0.257075	h2	Top5
29850	CCZ1B_-_6865994.23-ENST00000316731.8	CCZ1B	ENST00000316731.8	GCTCTTCAGGCACCCCCGGG	3	0.801699		3	0.567694	h2	Top5
29851	CCZ1B_-_6865991.23-ENST00000316731.8	CCZ1B	ENST00000316731.8	GGTCCTCTTCAGGCACCCCC	4	0.726299		3	0.470288	h2	Top5
29852	CCZ1B_+_6865995.23-ENST00000316731.8	CCZ1B	ENST00000316731.8	GGGCCAGGAAACAGACAACA	5	0.713368		3	0.44105	h2	Top5
29858	CD101_+_117544643.23-P1P2	CD101	P1P2	GCTGGAACTCAAGGATGTCT	1	0.719431		0	0.612993	h6	Top5
29859	CD101_+_117544387.23-P1P2	CD101	P1P2	GTAGTGTCACTAACATTCAG	2	0.710782		0	0.77279	h6	Top5
29860	CD101_-_117544442.23-P1P2	CD101	P1P2	GAGGACTGTGCTGGCCCAAA	3	0.691907		0	0.726705	h6	Top5
29861	CD101_-_117544433.23-P1P2	CD101	P1P2	GGGACGAAAAAGGACTGTGC	4	0.642408		0	0.521831	h6	Top5
29862	CD101_-_117544423.23-P1P2	CD101	P1P2	GGACACTATTGGGACGAAAA	5	0.617051		0	0.52687	h6	Top5
29868	CD109_+_74405966.23-P1P2	CD109	P1P2	GGTGCACACGCAGAGGAGGT	1	1.06332		0	0.932479	h2	Top5
29869	CD109_+_74405973.23-P1P2	CD109	P1P2	GCGCGGCGGTGCACACGCAG	2	0.94453		0	0.87715	h2	Top5
29870	CD109_+_74405970.23-P1P2	CD109	P1P2	GGGCGGTGCACACGCAGAGG	3	0.897414		0	0.791019	h2	Top5
29871	CD109_-_74405904.23-P1P2	CD109	P1P2	GCGGTGCCCGCGAACTTCCC	4	0.884403		0	0.796104	h2	Top5
29872	CD109_+_74405946.23-P1P2	CD109	P1P2	GGGCGGCGGTCAGGAGCGGT	5	0.785853		0	0.66461	h2	Top5
29878	CD14_-_140012693.23-P1P2	CD14	P1P2	GGAACCTCTGAGCTCCGGAC	1	0.985805		0	0.947714	h4	Top5
29879	CD14_+_140012675.23-P1P2	CD14	P1P2	GGAGCCTGTCCGGAGCTCAG	2	0.979969		0	0.918298	h4	Top5
29880	CD14_-_140012531.23-P1P2	CD14	P1P2	GTCGCAGAGACGTGCACCAG	3	0.94546		0	0.849997	h4	Top5
29881	CD14_-_140012729.23-P1P2	CD14	P1P2	GTAGCTTCTTTCCTACACAG	4	0.941845		0	0.827645	h4	Top5
29882	CD14_+_140012278.23-P1P2	CD14	P1P2	GGCGTGCGGCGGCTCACAGT	5	0.885436		0	0.539359	h4	Top5
29888	CD151_-_833026.23-P1P2	CD151	P1P2	GCCGGACTCGGACGCGTGGT	1	0.899051		0	0.895544	h6	Top5
29889	CD151_+_833359.23-P1P2	CD151	P1P2	GTGTCCAGGGACAATGAGCA	2	0.800896		0	0.544084	h6	Top5
29890	CD151_+_833351.23-P1P2	CD151	P1P2	GGACAATGAGCAGGGTGTCC	3	0.781419		0	0.524864	h6	Top5
29891	CD151_+_833038.23-P1P2	CD151	P1P2	GccgctcggccGAGCTGTCG	4	0.768765		0	0.695627	h6	Top5
29892	CD151_+_833373.23-P1P2	CD151	P1P2	GAGGGAAGACTGCCGTGTCC	5	0.736987		0	0.403566	h6	Top5
29898	CD160_+_145715158.23-P1P2	CD160	P1P2	GCCCTGTGAGGCACCTCCGG	1	0.892128		0	0.574986	h2	Top5
29899	CD160_+_145715191.23-P1P2	CD160	P1P2	GCAAGCCGGGAGGTGCCACG	2	0.847912		0	0.578488	h2	Top5
29900	CD160_-_145715208.23-P1P2	CD160	P1P2	GCAAGCCCCGTGGCACCTCC	3	0.819175		0	0.503612	h2	Top5
29901	CD160_-_145715198.23-P1P2	CD160	P1P2	GGGGCCAGCTCCAAGCCCCG	4	0.768096		0	0.469877	h2	Top5
29902	CD160_+_145715161.23-P1P2	CD160	P1P2	GTGGCCCTGTGAGGCACCTC	5	0.762584		0	0.402028	h2	Top5
29908	CD163_+_7656130.23-P1P2	CD163	P1P2	GGCATCAGGAGAGTAAGGAG	1	0.726841		0	0.678968	h6	Top5
29909	CD163_-_7656101.23-P1P2	CD163	P1P2	GTGAATCTATGGCAGATCAA	2	0.675047		0	0.586269	h6	Top5
29910	CD163_+_7656267.23-P1P2	CD163	P1P2	GGGAATGAGCAAACTCAGAA	3	0.612153		0	0.613581	h6	Top5
29911	CD163_+_7656287.23-P1P2	CD163	P1P2	GCATTGAAGTTATAAATCTT	4	0.525525		0	0.62171	h6	Top5
29912	CD163_+_7656248.23-P1P2	CD163	P1P2	GTGGTGCTACTTGAAGACTC	5	0.504653		0	0.469198	h6	Top5
29918	CD163L1_+_7596517.23-ENST00000313599.3,ENST00000416109.2	CD163L1	ENST00000313599.3,ENST00000416109.2	GAGAGTAGCAGCAATATTGG	1	0.774159		0	0.62625	h6	Top5
29919	CD163L1_+_7596699.23-ENST00000313599.3,ENST00000416109.2	CD163L1	ENST00000313599.3,ENST00000416109.2	GGATGCTGCCTCAAAACTCG	2	0.773019		0	0.671138	h6	Top5
29920	CD163L1_+_7596686.23-ENST00000313599.3,ENST00000416109.2	CD163L1	ENST00000313599.3,ENST00000416109.2	GAACTCGTGGCATATTGGTA	3	0.674241		0	0.716847	h6	Top5
29921	CD163L1_+_7596691.23-ENST00000313599.3,ENST00000416109.2	CD163L1	ENST00000313599.3,ENST00000416109.2	GCTCAAAACTCGTGGCATAT	4	0.635213		0	0.509199	h6	Top5
29922	CD163L1_+_7596646.23-ENST00000313599.3,ENST00000416109.2	CD163L1	ENST00000313599.3,ENST00000416109.2	GCTGCCATTTGGGAGATGGT	5	0.62234		0	0.519769	h6	Top5
29928	CD164_-_109703434.23-P1P2	CD164	P1P2	GCGGAGTGGTGACCAGCGGG	1		1.26643	0	0.509518	h3	Top5
29929	CD164_+_109703656.23-P1P2	CD164	P1P2	GGGGAGCGTAGTCTCGGAGG	2		0.930334	0	0.598937	h3	Top5
29930	CD164_-_109703617.23-P1P2	CD164	P1P2	GGGCGTTCGGGAGAAAGCTA	3	0.962528		0	0.849173	h3	Top5
29931	CD164_-_109703566.23-P1P2	CD164	P1P2	GGGCGGCCCAAAGCAGTGAG	4	0.891069		0	0.826261	h3	Top5
29932	CD164_+_109703636.23-P1P2	CD164	P1P2	GGGCGCCGCAGGGGATTGAG	5	0.835366		0	0.878177	h3	Top5
29938	CD164L2_-_27709672.23-P1P2	CD164L2	P1P2	GCAGCTGGGCACATAGGAGG	1	0.923628		0	0.81287	h6	Top5
29939	CD164L2_+_27709722.23-P1P2	CD164L2	P1P2	GCCACCCCGCGAGCCCATGG	2	0.86618		0	0.787426	h6	Top5
29940	CD164L2_+_27709368.23-P1P2	CD164L2	P1P2	GCGGGTGTATGCAAAGGGAG	3	0.821253		0	0.511302	h6	Top5
29941	CD164L2_+_27709395.23-P1P2	CD164L2	P1P2	GGGTGGCTCCAACTGAATCT	4	0.778958		0	0.439725	h6	Top5
29942	CD164L2_+_27709374.23-P1P2	CD164L2	P1P2	GGAACCCCGGGTGTATGCAA	5	0.776335		0	0.415729	h6	Top5
29948	CD177_+_43858283.23-P1P2	CD177	P1P2	GGGAGGGAGACGCTGCTACA	1	0.97851		0	0.702762	h7	Top5
29949	CD177_+_43858269.23-P1P2	CD177	P1P2	GCTACACGGCGTAGGCTGAG	2	0.900121		0	0.57117	h7	Top5
29950	CD177_+_43858250.23-P1P2	CD177	P1P2	GAGGCTGGAAAGGGGATCAC	3	0.884799		0	0.50598	h7	Top5
29951	CD177_+_43857904.23-P1P2	CD177	P1P2	GTCACTCACCTGGCAGTGGG	4	0.884713		0	0.805011	h7	Top5
29952	CD177_+_43857888.23-P1P2	CD177	P1P2	GGGGAGGATGAACCCCAGGA	5	0.827616		0	0.863685	h7	Top5
29958	CD180_+_66492191.23-P1P2	CD180	P1P2	GCTGCCAGGGGATCATCTGG	1	1.01167		0	0.805871	h2	Top5
29959	CD180_-_66492563.23-P1P2	CD180	P1P2	GGGCAATTTGGCAGCCAGAG	2	0.905994		0	0.894768	h2	Top5
29960	CD180_-_66492584.23-P1P2	CD180	P1P2	GGTACTCAGAAGGGTGATCT	3	0.86374		0	0.861362	h2	Top5
29961	CD180_-_66492574.23-P1P2	CD180	P1P2	GAGCCAGAGAGGTACTCAGA	4	0.845436		0	0.805132	h2	Top5
29962	CD180_+_66492555.23-P1P2	CD180	P1P2	GACCCTTCTGAGTACCTCTC	5	0.819478		0	0.885218	h2	Top5
29968	CD19_+_28943301.23-P1P2	CD19	P1P2	GATGGTGGTCAGACTCTCCG	1	0.914426		0	0.892087	h2	Top5
29969	CD19_+_28943691.23-P1P2	CD19	P1P2	GGCCATCTGAGGTCCCCTTG	2	0.779783		0	0.576257	h2	Top5
29970	CD19_+_28943378.23-P1P2	CD19	P1P2	GTCACCACTAGAGGTTCCTC	3	0.77264		0	0.696312	h2	Top5
29971	CD19_-_28943699.23-P1P2	CD19	P1P2	GCTGTGCTGCAGTGCCTCAA	4	0.716134		0	0.439571	h2	Top5
29972	CD19_+_28943714.23-P1P2	CD19	P1P2	GGACCAGGTCAGCTGCTGAG	5	0.710593		0	0.40119	h2	Top5
29978	CD1A_-_158224302.23-P1P2	CD1A	P1P2	GAGACTGAGTAGGCATCTCA	1	0.840385		0	0.727505	h1	Top5
29979	CD1A_+_158224667.23-P1P2	CD1A	P1P2	GGAGTCATGGATAGTCAGAA	2	0.736196		0	0.441287	h1	Top5
29980	CD1A_-_158224724.23-P1P2	CD1A	P1P2	GCTTATGAAGGTGGTTGATA	3	0.725354		0	0.505227	h1	Top5
29981	CD1A_-_158224222.23-P1P2	CD1A	P1P2	GGGGAAGGTGAATAAGTTGG	4	0.653627		0	0.664046	h1	Top5
29982	CD1A_-_158224219.23-P1P2	CD1A	P1P2	GTAGGGGAAGGTGAATAAGT	5	0.638047		0	0.639341	h1	Top5
29988	CD1B_+_158301288.23-P1P2	CD1B	P1P2	GGAGAGAAGAAGTCACTACA	1	0.783587		0	0.818081	h4	Top5
29989	CD1B_-_158301240.23-P1P2	CD1B	P1P2	GGGGAGATGCAACTTCTTAC	2	0.696799		0	0.692777	h4	Top5
29990	CD1B_+_158300776.23-P1P2	CD1B	P1P2	GGTACCTGGGCACAAACTCA	3	0.694676		0	0.478672	h4	Top5
29991	CD1B_+_158301136.23-P1P2	CD1B	P1P2	GAACATGGTAAGAGTCACTC	4	0.665305		0	0.687045	h4	Top5
29992	CD1B_-_158301200.23-P1P2	CD1B	P1P2	GGAACAGCTAACAGTTGAAA	5	0.647982		0	0.540983	h4	Top5
29998	CD1C_-_158259786.23-P1P2	CD1C	P1P2	GAGTCAGAATATAGGTACAG	1	0.861105		0	0.779971	h6	Top5
29999	CD1C_+_158260248.23-P1P2	CD1C	P1P2	GAGTGGTGCGTGGCATTGAA	2	0.691175		0	0.490402	h6	Top5
30000	CD1C_-_158260238.23-P1P2	CD1C	P1P2	GATGACACGCAAGGTCCAGA	3	0.654984		0	0.369558	h6	Top5
30001	CD1C_-_158260319.23-P1P2	CD1C	P1P2	GAGATAAGATGGAGCTTAGT	4	0.586567		0	0.400673	h6	Top5
30002	CD1C_+_158260010.23-P1P2	CD1C	P1P2	GGGAGACAGGTATGCTCAGA	5	0.497985		0	0.478298	h6	Top5
30008	CD1D_-_158150739.23-P1P2	CD1D	P1P2	GGGCAGAAGCAGCAAACCGC	1	0.965953		0	0.99322	h1	Top5
30009	CD1D_-_158150719.23-P1P2	CD1D	P1P2	GTAAGGGCGAGGGCGCCCTT	2	0.961022		0	0.892569	h1	Top5
30010	CD1D_-_158150703.23-P1P2	CD1D	P1P2	GTTGCAGCTCGCACAGCTAA	3	0.846438		0	0.800409	h1	Top5
30011	CD1D_+_158150733.23-P1P2	CD1D	P1P2	GTCCTCGCTGGGCTTGCCGG	4	0.845736		0	0.887221	h1	Top5
30012	CD1D_+_158151143.23-P1P2	CD1D	P1P2	GAGAGGAGATGAGCTTCAGG	5	0.840293		0	0.572408	h1	Top5
30018	CD1E_-_158323701.23-P1P2	CD1E	P1P2	GGTCAGACGAGAGTGCAAGA	1	1.01008		0	0.988315	h6	Top5
30019	CD1E_-_158323706.23-P1P2	CD1E	P1P2	GACGAGAGTGCAAGAGGGTG	2	0.975379		0	0.990412	h6	Top5
30020	CD1E_-_158323883.23-P1P2	CD1E	P1P2	GCCTATGGTAGGGCACCAGA	3	0.818106		0	0.880438	h6	Top5
30021	CD1E_-_158323648.23-P1P2	CD1E	P1P2	GCTGACAGGGAAGTCAGCAG	4	0.787253		0	0.694678	h6	Top5
30022	CD1E_+_158323748.23-P1P2	CD1E	P1P2	GTGTTAAAGGAGGGATTCCT	5	0.765893		0	0.79762	h6	Top5
30028	CD2_+_117297108.23-P1P2	CD2	P1P2	GTACATGGAAAGCTCATCTT	1	0.933394		0	0.872594	h2	Top5
30029	CD2_-_117297509.23-P1P2	CD2	P1P2	GGATGATCAGGATATCTACA	2	0.727568		0	0.401506	h2	Top5
30030	CD2_-_117297294.23-P1P2	CD2	P1P2	GCGAATGCCTTGGAAACCTG	3	0.689645		0	0.646568	h2	Top5
30031	CD2_+_117297046.23-P1P2	CD2	P1P2	GGGAACTGAAGTGAGACTGG	4	0.61123		0	0.549958	h2	Top5
30032	CD2_+_117297288.23-P1P2	CD2	P1P2	GTCCTGACCCAAGGCACCCC	5	0.591582		0	0.540469	h2	Top5
30038	CD200_+_112052020.23-P1P2	CD200	P1P2	GCGCGCGAGGTGGCTGACTG	1	0.876411		0	0.829368	h6	Top5
30039	CD200_-_112052392.23-P1P2	CD200	P1P2	GCGAAGCTGGCGCATCCTCC	2	0.828076		0	0.572024	h6	Top5
30040	CD200_-_112052204.23-P1P2	CD200	P1P2	GGGTCCGGGGACTAGATCAG	3	0.801507		0	0.78202	h6	Top5
30041	CD200_-_112052434.23-P1P2	CD200	P1P2	GGGCTCCAGCTCCCAAAACT	4	0.775788		0	0.493441	h6	Top5
30042	CD200_+_112052385.23-P1P2	CD200	P1P2	GCCGAGCCGAGCCTGCCCGG	5	0.747355		0	0.512062	h6	Top5
30048	CD200R1_-_112693695.23-P1P2	CD200R1	P1P2	GTAGGTTAGCAGTTCTCCAA	1	0.763436		0	0.791663	h7	Top5
30049	CD200R1_-_112693600.23-P1P2	CD200R1	P1P2	GCTCAGGAAGAGCTGAGACC	2	0.693082		0	0.604871	h7	Top5
30050	CD200R1_-_112693836.23-P1P2	CD200R1	P1P2	GTCTTACCCCATCAACAGTG	3	0.665395		0	0.68291	h7	Top5
30051	CD200R1_+_112693519.23-P1P2	CD200R1	P1P2	GTTGCAATAATAAATATAGG	4	0.633285		0	0.539828	h7	Top5
30052	CD200R1_-_112693499.23-P1P2	CD200R1	P1P2	GAATAAAGTAAACTAGATAT	5	0.63289		0	0.433925	h7	Top5
30058	CD200R1L_-_112565661.23-P1P2	CD200R1L	P1P2	Ggaaaactgggcgcatacac	1	0.844179		0	0.819932	h6	Top5
30059	CD200R1L_-_112565549.23-P1P2	CD200R1L	P1P2	Gtggccatgctgaaatagat	2	0.454108		0	0.446801	h6	Top5
30060	CD200R1L_-_112565263.23-P1P2	CD200R1L	P1P2	Ggatttacattatcccagtt	3	0.347345		0	0.158163	h6	Top5
30061	CD200R1L_-_112565365.23-P1P2	CD200R1L	P1P2	Gcacctaggaattaaattgt	4	0.321809		0	0.19287	h6	Top5
30062	CD200R1L_-_112565622.23-P1P2	CD200R1L	P1P2	GTGCACTTCTTAGCTTTTTA	5	0.249346		0	0.313326	h6	Top5
30068	CD207_+_71062896.23-P1P2	CD207	P1P2	GTGAGCACTCAGGATGACTG	1	0.991988		0	0.968527	h3	Top5
30069	CD207_-_71062535.23-P1P2	CD207	P1P2	GGCCACAGGCAGGAGAAACC	2	0.954445		0	0.64789	h3	Top5
30070	CD207_+_71062919.23-P1P2	CD207	P1P2	GCACCTGTGCTCCCAGGATA	3	0.949941		0	0.959856	h3	Top5
30071	CD207_+_71062951.23-P1P2	CD207	P1P2	GTAAGAGCCCTTGGAGAGAC	4	0.902621		0	0.826709	h3	Top5
30072	CD207_+_71062906.23-P1P2	CD207	P1P2	GAGGATAAGGGTGAGCACTC	5	0.850435		0	0.884178	h3	Top5
30078	CD209_-_7812435.23-P1P2	CD209	P1P2	GCAGTGTCCAGAACTCCTGG	1	0.966238		0	0.914174	h1	Top5
30079	CD209_+_7812451.23-P1P2	CD209	P1P2	GGAAGTAAAGATCACAGGGT	2	0.881161		0	0.790491	h1	Top5
30080	CD209_+_7812402.23-P1P2	CD209	P1P2	GCTGGACACTGGGGGAGAGT	3	0.76539		0	0.741253	h1	Top5
30081	CD209_+_7812455.23-P1P2	CD209	P1P2	GTTAGGAAGTAAAGATCACA	4	0.736196		0	0.795628	h1	Top5
30082	CD209_+_7811980.23-P1P2	CD209	P1P2	Gccaagactcctgggttctg	5	0.659541		0	0.471656	h1	Top5
30088	CD22_+_35820498.23-P1P2	CD22	P1P2	GCCCAGGCCCGGGAATTGGA	1	0.961781		0	0.699806	h6	Top5
30089	CD22_+_35820521.23-P1P2	CD22	P1P2	GTCTCTGGAGCACAGGAGTA	2	0.824329		0	0.498938	h6	Top5
30090	CD22_+_35820491.23-P1P2	CD22	P1P2	GCCGGGAATTGGAAGGCTGA	3	0.757908		0	0.451265	h6	Top5
30091	CD22_+_35820104.23-P1P2	CD22	P1P2	GCGCGTGTCTTCCCTCTTCA	4	0.749239		0	0.713787	h6	Top5
30092	CD22_+_35820536.23-P1P2	CD22	P1P2	GAAGGAGCTCCAGGAGTCTC	5	0.734298		0	0.49354	h6	Top5
30098	CD226_-_67615027.23-P1P2	CD226	P1P2	Ggaacttacattctatgtgg	1	0.848601		0	0.771982	h6	Top5
30099	CD226_-_67614632.23-P1P2	CD226	P1P2	GGAAGAGCCAAAAGTAAAGT	2	0.74959		0	0.434345	h6	Top5
30100	CD226_-_67614870.23-P1P2	CD226	P1P2	GTCTCTCTCGGGGAACCAGT	3	0.690207		0	0.614889	h6	Top5
30101	CD226_-_67615030.23-P1P2	CD226	P1P2	Gcttacattctatgtggagg	4	0.677284		0	0.645293	h6	Top5
30102	CD226_-_67615079.23-P1P2	CD226	P1P2	Gataaataataagtgaaagg	5	0.66558		0	0.778296	h6	Top5
30108	CD24_+_21154599.23-P1P2	CD24	P1P2	GACGCGCCGCGCACCGACGT	1		1.28034	0	0.654063	h7	Top5
30109	CD24_-_21154470.23-P1P2	CD24	P1P2	GTTTGGGGCCAACCCAGTGT	2		1.02848	0	0.541041	h7	Top5
30110	CD24_+_21154590.23-P1P2	CD24	P1P2	GGCACCGACGTAGGGGACAT	3	1.0048		0	0.917675	h7	Top5
30111	CD24_+_21154272.23-P1P2	CD24	P1P2	GGGCGTCTGGAAGTCCAATG	4	0.974973		0	0.673804	h7	Top5
30112	CD24_-_21154636.23-P1P2	CD24	P1P2	GGCGCGTCTAGCAGGATGCT	5	0.899434		0	0.84282	h7	Top5
30118	CD244_+_160832225.23-P1P2	CD244	P1P2	GAGGCTGGCAGTGCACTGGG	1	0.832825		0	0.61526	h6	Top5
30119	CD244_+_160832174.23-P1P2	CD244	P1P2	GCAGCAATCCAGGAAGTCTT	2	0.811292		0	0.609783	h6	Top5
30120	CD244_-_160832563.23-P1P2	CD244	P1P2	GCAGTCAGCAAGAGGACGAT	3	0.757214		0	0.673321	h6	Top5
30121	CD244_+_160832507.23-P1P2	CD244	P1P2	GCCGTGCACGGCAGAGAGTC	4	0.729004		0	0.640423	h6	Top5
30122	CD244_-_160832642.23-P1P2	CD244	P1P2	GCGCCTGCTGTGAGCTGACA	5	0.728392		0	0.710368	h6	Top5
30128	CD247_+_167487323.23-P1P2	CD247	P1P2	GCCAGGGTAGAGAAACGGAG	1	0.91592		0	0.476938	h1	Top5
30129	CD247_+_167487350.23-P1P2	CD247	P1P2	GGGAAGCAAGAGAGCAACCG	2	0.862649		0	0.57825	h1	Top5
30130	CD247_-_167487768.23-P1P2	CD247	P1P2	GAGCGGTGGCCGGGACGGTT	3	0.775773		0	0.824383	h1	Top5
30131	CD247_-_167487282.23-P1P2	CD247	P1P2	GCGCAGCACGAAACATGGCC	4	0.66171		0	0.382489	h1	Top5
30132	CD247_+_167487623.23-P1P2	CD247	P1P2	GGGTAGGGCCGACGTGTCGA	5	0.656728		0	0.655017	h1	Top5
30138	CD248_+_66084505.23-P1P2	CD248	P1P2	GCGGGGCCGGACCAGTCCGG	1	0.969028		0	1.00244	h6	Top5
30139	CD248_+_66084434.23-P1P2	CD248	P1P2	GACACTGGGCCAGGACCCCT	2	0.92821		0	0.907547	h6	Top5
30140	CD248_-_66084078.23-P1P2	CD248	P1P2	GGCACGAGCCCTCCAGCCAG	3	0.926228		0	0.547505	h6	Top5
30141	CD248_-_66084486.23-P1P2	CD248	P1P2	GGGCCGCCCAGGCCAGCAAC	4	0.789138		0	0.821034	h6	Top5
30142	CD248_-_66084310.23-P1P2	CD248	P1P2	GACACGCTGGGCCTCCTCGG	5	0.785861		0	0.752073	h6	Top5
30148	CD27_+_6554569.23-P1P2	CD27	P1P2	GTCCTGGGAGGAGAGGGTAA	1	0.920871		0	0.626131	h2	Top5
30149	CD27_+_6554341.23-P1P2	CD27	P1P2	GAGCCCAGTAGTGCCTCTCT	2	0.771844		0	0.701453	h2	Top5
30150	CD27_-_6554496.23-P1P2	CD27	P1P2	GGTGAGACTGAGCTCAAGCA	3	0.732163		0	0.509993	h2	Top5
30151	CD27_-_6554538.23-P1P2	CD27	P1P2	GGGGAGGCACCACCTTGAAG	4	0.716352		0	0.477166	h2	Top5
30152	CD27_-_6554213.23-P1P2	CD27	P1P2	GTTGGAGGTGCTAACTCCAG	5	0.704772		0	0.662312	h2	Top5
30158	CD274_+_5450574.23-P1P2	CD274	P1P2	GCTGCAGGCGGACAGAAGCG	1	0.934047		0	0.877784	h7	Top5
30159	CD274_+_5450565.23-P1P2	CD274	P1P2	GGACAGAAGCGCGGCTGGTG	2	0.859015		0	0.794403	h7	Top5
30160	CD274_+_5450630.23-P1P2	CD274	P1P2	GCGAGCTAGCCAGAGATACT	3	0.856675		0	0.786098	h7	Top5
30161	CD274_+_5450537.23-P1P2	CD274	P1P2	GGGGAAGCTGCGCAGAACTG	4	0.809599		0	0.770879	h7	Top5
30162	CD274_-_5450938.23-P1P2	CD274	P1P2	GAGGCTGGAGGTCTGGACAC	5	0.780746		0	0.53122	h7	Top5
30168	CD276_+_73976773.23-P1P2	CD276	P1P2	GgcgccgACTCTGGGACTCA	1	0.979645		0	0.967703	h6	Top5
30169	CD276_+_73976841.23-P1P2	CD276	P1P2	GCCCGGCCCGCAGCAGACAA	2	0.908061		0	0.844928	h6	Top5
30170	CD276_-_73976791.23-P1P2	CD276	P1P2	GCGTCCCTGAGTCCCAGAGT	3	0.825317		0	0.899675	h6	Top5
30171	CD276_+_73977163.23-P1P2	CD276	P1P2	GCATGCCCGCTCCAGACCCG	4	0.814273		0	0.458743	h6	Top5
30172	CD276_-_73976745.23-P1P2	CD276	P1P2	GTTCGGGCCGGGCCTCGCTG	5	0.777569		0	0.815252	h6	Top5
30178	CD28_+_204571355.23-P1P2	CD28	P1P2	GGAGGAACCCGAAGTGTGAG	1	0.85152		0	0.832155	h2	Top5
30179	CD28_+_204571401.23-P1P2	CD28	P1P2	GGCATCTTTGTCCTGACGAT	2	0.804997		0	0.723489	h2	Top5
30180	CD28_-_204571383.23-P1P2	CD28	P1P2	GCACTTCGGGTTCCTCGGGG	3	0.764221		0	0.70132	h2	Top5
30181	CD28_-_204571412.23-P1P2	CD28	P1P2	GGGAACCCTAGCCCATCGTC	4	0.717719		0	0.728937	h2	Top5
30182	CD28_-_204571427.23-P1P2	CD28	P1P2	GCGTCAGGACAAAGATGCTC	5	0.695584		0	0.686436	h2	Top5
30188	CD2AP_-_47445679.23-P1P2	CD2AP	P1P2	GTCCCTCCCCACTGCGGGAG	1		1.40506	0	0.335104	h2	Top5
30189	CD2AP_-_47445653.23-P1P2	CD2AP	P1P2	GGCCGAGGGTCTGGGCAAAC	2		0.999113	0	0.382451	h2	Top5
30190	CD2AP_+_47445537.23-P1P2	CD2AP	P1P2	GCGACACCGTAGACTAAGGT	3	1.01018		0	0.892928	h2	Top5
30191	CD2AP_+_47445541.23-P1P2	CD2AP	P1P2	GAAGGCGACACCGTAGACTA	4	0.996674		0	0.937524	h2	Top5
30192	CD2AP_-_47445984.23-P1P2	CD2AP	P1P2	GCCGCGGGAGCCCCCAGCAT	5	0.96842		0	0.677815	h2	Top5
30198	CD2BP2_-_30366596.23-P1P2	CD2BP2	P1P2	GTGCGCCAGGGCTACATCCG	1	1.08721		0	0.952798	h3	Top5
30199	CD2BP2_+_30366185.23-P1P2	CD2BP2	P1P2	GGGATGCTAGACCCAAGTCC	2	0.900134		0	0.587625	h3	Top5
30200	CD2BP2_-_30366557.23-P1P2	CD2BP2	P1P2	GGAATCCGCGGAAGGCGAGG	3	0.862735		0	0.896833	h3	Top5
30201	CD2BP2_-_30366617.23-P1P2	CD2BP2	P1P2	GGCACCCGGCCGCCATCACC	4	0.841612		0	0.770399	h3	Top5
30202	CD2BP2_-_30366630.23-P1P2	CD2BP2	P1P2	GATCACCCGGAAGAGGACTG	5	0.822087		0	0.762925	h3	Top5
30208	CD300A_-_72463214.23-P1P2	CD300A	P1P2	GAGGCAGGATGTGTCAGGGT	1	0.9728		0	0.765327	h6	Top5
30209	CD300A_-_72462833.23-P1P2	CD300A	P1P2	GGCAAGTGCCGCCTGTGCTG	2	0.918497		0	0.976925	h6	Top5
30210	CD300A_+_72462840.23-P1P2	CD300A	P1P2	GAGAGCCCAAGGCAGCCACA	3	0.872519		0	0.946272	h6	Top5
30211	CD300A_-_72462799.23-P1P2	CD300A	P1P2	GTTCCCCTCGGGTCCAGGTA	4	0.85936		0	0.841957	h6	Top5
30212	CD300A_+_72463228.23-P1P2	CD300A	P1P2	GACATGCCCCTCGCAGTCAG	5	0.85233		0	0.561167	h6	Top5
30218	CD300C_+_72542184.23-P1P2	CD300C	P1P2	GTGGCTGCATCGCCACCCAA	1	0.892231		0	0.876942	h6	Top5
30219	CD300C_-_72542194.23-P1P2	CD300C	P1P2	GAAGTCCAGGGTCCCTTGGG	2	0.889894		0	0.902876	h6	Top5
30220	CD300C_-_72542182.23-P1P2	CD300C	P1P2	GTGACGTCTGGCAAAGTCCA	3	0.877594		0	0.73902	h6	Top5
30221	CD300C_-_72542191.23-P1P2	CD300C	P1P2	GGCAAAGTCCAGGGTCCCTT	4	0.875044		0	0.891997	h6	Top5
30222	CD300C_+_72542150.23-P1P2	CD300C	P1P2	GGCCAGACGTCAGGGTTGAG	5	0.836465		0	0.803389	h6	Top5
30228	CD300E_-_72619828.23-P1P2	CD300E	P1P2	GGGAATCCAAGTATATGTAA	1	0.818019		0	0.879371	h4	Top5
30229	CD300E_-_72619391.23-P1P2	CD300E	P1P2	Gcttccaagagcaaagtgag	2	0.812543		0	0.462609	h4	Top5
30230	CD300E_+_72619864.23-P1P2	CD300E	P1P2	GTAGATGAGTGAGAACACAA	3	0.800218		0	0.687568	h4	Top5
30231	CD300E_+_72619831.23-P1P2	CD300E	P1P2	GAGTAGAAAGTGGATGACCC	4	0.778642		0	0.738508	h4	Top5
30232	CD300E_+_72619841.23-P1P2	CD300E	P1P2	GAACTTGGACAAGTAGAAAG	5	0.725186		0	0.685719	h4	Top5
30238	CD300LB_+_72527408.23-P1P2	CD300LB	P1P2	GTGGGCGCTTGGTATGACAG	1	0.766138		0	0.717107	h6	Top5
30239	CD300LB_+_72527588.23-P1P2	CD300LB	P1P2	GGGCGGTCTAGATGTGCAGA	2	0.725348		0	0.657679	h6	Top5
30240	CD300LB_+_72527353.23-P1P2	CD300LB	P1P2	GCATCCAGGGAAATGAGAGG	3	0.69986		0	0.598117	h6	Top5
30241	CD300LB_+_72527513.23-P1P2	CD300LB	P1P2	GCCACTGGTTGCAGATCAGG	4	0.581415		0	0.678242	h6	Top5
30242	CD300LB_-_72527245.23-P1P2	CD300LB	P1P2	GtgagccaTGGCCTCAAGCC	5	0.557824		0	0.36123	h6	Top5
30248	CD300LD_+_72588356.23-P1P2	CD300LD	P1P2	GACCTGTGATCACCAAGGAG	1	0.927798		0	1.03784	h6	Top5
30249	CD300LD_+_72588386.23-P1P2	CD300LD	P1P2	GTTGGATTCAAGTCCCTGAA	2	0.879961		0	0.830331	h6	Top5
30250	CD300LD_+_72588361.23-P1P2	CD300LD	P1P2	GCAGACACCTGTGATCACCA	3	0.84545		0	0.90779	h6	Top5
30251	CD300LD_-_72588395.23-P1P2	CD300LD	P1P2	GAGGTGTCTGGTGCCCTTCA	4	0.687661		0	0.768446	h6	Top5
30252	CD300LD_+_72588065.23-P1P2	CD300LD	P1P2	GTAGCTTCTTGTTGGAACAG	5	0.567398		0	0.390225	h6	Top5
30258	CD300LF_-_72709001.23-P1P2	CD300LF	P1P2	GGCAGGTAGAGTGTCAGCAG	1	0.946006		0	0.897747	h6	Top5
30259	CD300LF_-_72708646.23-P1P2	CD300LF	P1P2	GGATCACCCAGTCCAGGATC	2	0.942782		0	0.59663	h6	Top5
30260	CD300LF_+_72709097.23-P1P2	CD300LF	P1P2	GACTGAAGGAGGAAGTTCAA	3	0.924698		0	0.858221	h6	Top5
30261	CD300LF_+_72708670.23-P1P2	CD300LF	P1P2	GAAAAGCAGAGGAGGAACAT	4	0.923919		0	0.641905	h6	Top5
30262	CD300LF_-_72709039.23-P1P2	CD300LF	P1P2	GAGGTCCCCGTTCCCCTCAG	5	0.843915		0	0.874325	h6	Top5
30268	CD300LG_-_41924589.23-P1P2	CD300LG	P1P2	GGTGTCCAGCGCCCAGAATG	1	0.981077		0	0.998215	h3	Top5
30269	CD300LG_+_41924549.23-P1P2	CD300LG	P1P2	GCACCGTGGGAGCAGACGCT	2	0.84371		0	0.803577	h3	Top5
30270	CD300LG_+_41924740.23-P1P2	CD300LG	P1P2	GAGCCCGCCCCGCTCCCCTA	3	0.77818		0	0.796445	h3	Top5
30271	CD300LG_+_41924938.23-P1P2	CD300LG	P1P2	GTTAACAGGGCAACCAGATG	4	0.747448		0	0.546994	h3	Top5
30272	CD300LG_-_41924947.23-P1P2	CD300LG	P1P2	GGCGGACAAGACACCCCATC	5	0.743924		0	0.405876	h3	Top5
30278	CD302_-_160654675.23-P1P2	CD302	P1P2	Gcagcggcgaggcccagcaa	1	1.24593		0	1.27911	h4	Top5
30279	CD302_-_160654636.23-P1P2	CD302	P1P2	GCCGGCGAGGGACTACGTAA	2	0.996052		0	0.96557	h4	Top5
30280	CD302_-_160654659.23-P1P2	CD302	P1P2	GTTACCCgcgacggcagcag	3	0.965159		0	0.96637	h4	Top5
30281	CD302_-_160654690.23-P1P2	CD302	P1P2	Ggcaacggcagcaggagcgc	4	0.938009		0	0.967697	h4	Top5
30282	CD302_-_160654716.23-P1P2	CD302	P1P2	Ggcggcccggagcatgacgg	5	0.922923		0	0.961086	h4	Top5
30288	CD320_-_8373189.23-P1P2	CD320	P1P2	GGCTCATGCTGTCCCCACAG	1	1.2068		0	1.13472	h4	Top5
30289	CD320_+_8373212.23-P1P2	CD320	P1P2	GGTGCGCAGGGATAAGAGAG	2	1.04353		0	1.02289	h4	Top5
30290	CD320_-_8372771.23-P1P2	CD320	P1P2	GGTGACAATGGGGGACGACA	3	0.900897		0	0.523862	h4	Top5
30291	CD320_+_8373265.23-P1P2	CD320	P1P2	GCGGGCGCCGCAGAACTCAG	4	0.893525		0	0.831359	h4	Top5
30292	CD320_+_8373207.23-P1P2	CD320	P1P2	GCAGGGATAAGAGAGCGGTC	5	0.851801		0	0.86951	h4	Top5
30298	CD33_+_51729507.23-P1P2	CD33	P1P2	GGTAGAGATGAGATAAGGGT	1	0.830955		0	0.584635	h1	Top5
30299	CD33_+_51729086.23-P1P2	CD33	P1P2	GGCCGGGTTCTAGAGTGCCA	2	0.724907		0	0.560749	h1	Top5
30300	CD33_+_51729005.23-P1P2	CD33	P1P2	GGGAGGGAGGGTCCAGGTGA	3	0.687565		0	0.519306	h1	Top5
30301	CD33_-_51728897.23-P1P2	CD33	P1P2	GGGCCGCAAGGGAAGTTCAT	4	0.645847		0	0.478299	h1	Top5
30302	CD33_+_51729159.23-P1P2	CD33	P1P2	GACAACCAGGAGAAGATCGG	5	0.635786		0	0.564426	h1	Top5
30308	CD34_-_208084461.23-P1P2	CD34	P1P2	GCCTAGAGAGACGCACCGAG	1	0.847124		0	0.903248	h6	Top5
30309	CD34_-_208084475.23-P1P2	CD34	P1P2	GCCGAGTGGAAGACACTACT	2	0.838996		0	0.753011	h6	Top5
30310	CD34_+_208084084.23-P1P2	CD34	P1P2	GTCAGCACGACTGGTTCCAA	3	0.835473		0	0.60777	h6	Top5
30311	CD34_+_208083993.23-P1P2	CD34	P1P2	GAGCCAGAACCGGGAGACTG	4	0.783072		0	0.658644	h6	Top5
30312	CD34_+_208084249.23-P1P2	CD34	P1P2	GCAGAGCAGAGTCTCACGGA	5	0.773118		0	0.729898	h6	Top5
30318	CD36_-_80267972.23-P1P2	CD36	P1P2	GGTACTGAGGACTGCAGTGT	1	0.832053		0	0.912523	h2	Top5
30319	CD36_-_80268131.23-P1P2	CD36	P1P2	GCCATCACCCAGATGACGGG	2	0.685738		0	0.60704	h2	Top5
30320	CD36_-_80268290.23-P1P2	CD36	P1P2	GATGCTTAAACCATACCCAA	3	0.659587		0	0.458948	h2	Top5
30321	CD36_-_80268186.23-P1P2	CD36	P1P2	GTATAGGAGGACAGGAAAAA	4	0.626457		0	0.528176	h2	Top5
30322	CD36_+_80267998.23-P1P2	CD36	P1P2	GCATTTGGACAATTCTTAAT	5	0.607364		0	0.667071	h2	Top5
30328	CD37_+_49839120.23-P1P2	CD37	P1P2	GCTGCAGAGTAGGGCACCGT	1	1.01703		0	0.680767	h6	Top5
30329	CD37_-_49839126.23-P1P2	CD37	P1P2	GCTTGTCTCAGGGAGACCTA	2	0.990692		0	0.638442	h6	Top5
30330	CD37_+_49839129.23-P1P2	CD37	P1P2	GGTAGCCTGCCTGCAGAGTA	3	0.963192		0	0.625809	h6	Top5
30331	CD37_+_49839093.23-P1P2	CD37	P1P2	GCTGAGACAAGGGAGACCCC	4	0.936832		0	0.599271	h6	Top5
30332	CD37_+_49838730.23-P1P2	CD37	P1P2	GGCTGACAGTGGGGgagaca	5	0.893998		0	0.789222	h6	Top5
30338	CD38_+_15779997.23-P1P2	CD38	P1P2	GGGCTGGGCGAAGATGAGGC	1	0.99744		0	0.9019	h2	Top5
30339	CD38_-_15780419.23-P1P2	CD38	P1P2	GGTGCTGAGTAGGGAGTCCC	2	0.993397		0	0.700608	h2	Top5
30340	CD38_+_15779985.23-P1P2	CD38	P1P2	GATGAGGCCGGCAGGAGGCT	3	0.958407		0	0.99619	h2	Top5
30341	CD38_+_15780033.23-P1P2	CD38	P1P2	GGAACTCGCAGTTGGCCATA	4	0.874939		0	0.828481	h2	Top5
30342	CD38_-_15780398.23-P1P2	CD38	P1P2	GCAGCCGAGAGCCCGCCGGG	5	0.838747		0	0.552116	h2	Top5
30348	CD3D_+_118213387.23-P1P2	CD3D	P1P2	GCTGTGAGTCAGCTAGGGGA	1	0.878487		0	0.872378	h1	Top5
30349	CD3D_-_118213331.23-P1P2	CD3D	P1P2	GGCTATGTTCCATCTCCCAG	2	0.786485		0	0.78565	h1	Top5
30350	CD3D_+_118213391.23-P1P2	CD3D	P1P2	GGTACCTGTGAGTCAGCTAG	3	0.755194		0	0.735161	h1	Top5
30351	CD3D_+_118213247.23-P1P2	CD3D	P1P2	GAGGTAAGGCTACTCCAGGT	4	0.723388		0	0.594767	h1	Top5
30352	CD3D_-_118213377.23-P1P2	CD3D	P1P2	GGTCACCGAACTATCAGCCT	5	0.714963		0	0.726002	h1	Top5
30358	CD3E_+_118175886.23-P1P2	CD3E	P1P2	GACGCTCTCCCAGGCACCCG	1	0.808182		0	0.44146	h1	Top5
30359	CD3E_-_118175491.23-P1P2	CD3E	P1P2	GAGGTGCCTGCTTCAGAAAA	2	0.797463		0	0.785374	h1	Top5
30360	CD3E_+_118175516.23-P1P2	CD3E	P1P2	GCCCAATGCTAGGATGAAAA	3	0.786415		0	0.800371	h1	Top5
30361	CD3E_-_118175687.23-P1P2	CD3E	P1P2	GGATGCAGTCGGGCACTCAC	4	0.783496		0	0.726009	h1	Top5
30362	CD3E_-_118175913.23-P1P2	CD3E	P1P2	GGTGCCTGGGAGAGCGTTCG	5	0.750331		0	0.478033	h1	Top5
30368	CD3EAP_-_45909922.23-P1P2	CD3EAP	P1P2	GAACCTGGTGCGAGCAGCCC	1		1.35196	0	0.741743	h4	Top5
30370	CD3EAP_-_45909946.23-P1P2	CD3EAP	P1P2	GACAGGGTTGCCTGAGGTGT	3	0.94865		0	0.923958	h4	Top5
30371	CD3EAP_-_45910309.23-P1P2	CD3EAP	P1P2	GGCGCCCTGCAAGATTGGAC	4	0.901212		0	0.567493	h4	Top5
30372	CD3EAP_+_45909396.23-P1P2	CD3EAP	P1P2	GGGCGTGAAGTTCCAGCCAG	5	0.885183		0	0.525733	h4	Top5
30378	CD3G_-_118215053.23-P1P2	CD3G	P1P2	GCAGCCCCAACAGTGATGGG	1	0.87053		0	0.770758	h1	Top5
30379	CD3G_+_118215119.23-P1P2	CD3G	P1P2	GCATGTCAGTCTCTGTCCTC	2	0.860356		0	0.780702	h1	Top5
30380	CD3G_+_118215516.23-P1P2	CD3G	P1P2	GAGCCCCCAGCTCTGAAGTA	3	0.80087		0	0.482792	h1	Top5
30381	CD3G_+_118215108.23-P1P2	CD3G	P1P2	GCTGTCCTCCGGCAAAAGCG	4	0.790201		0	0.770031	h1	Top5
30382	CD3G_-_118215076.23-P1P2	CD3G	P1P2	GGCCAGTCTAGCTGCTGCAC	5	0.74875		0	0.699981	h1	Top5
30388	CD4_+_6898908.23-P1P2	CD4	P1P2	GGAGCTGTGGGCAGACAACT	1	0.91978		0	0.966998	h1	Top5
30389	CD4_-_6899142.23-P1P2	CD4	P1P2	GGAAGACTGGAGACTATCCC	2	0.915961		0	0.586376	h1	Top5
30390	CD4_-_6899175.23-P1P2	CD4	P1P2	GGTGGAAGGCAACTAGTCGT	3	0.864566		0	0.507908	h1	Top5
30391	CD4_-_6899161.23-P1P2	CD4	P1P2	GAGGCTGGGAAAGGCGTGGA	4	0.7421		0	0.458177	h1	Top5
30392	CD4_+_6898750.23-P1P2	CD4	P1P2	GGACTTGGAGCTCTGCAACC	5	0.730004		0	0.822299	h1	Top5
30398	CD40_+_44746965.23-P1P2	CD40	P1P2	GACCATAGCGAGGTGAGACC	1	1.07748		0	1.01793	h2	Top5
30399	CD40_+_44746975.23-P1P2	CD40	P1P2	GAGGCAGACGAACCATAGCG	2	1.06023		0	1.00388	h2	Top5
30400	CD40_-_44746985.23-P1P2	CD40	P1P2	GGCCTGGTCTCACCTCGCTA	3	0.934431		0	0.850321	h2	Top5
30401	CD40_-_44746946.23-P1P2	CD40	P1P2	GGTCAGCAGAGGCCTCGCTC	4	0.931022		0	0.877874	h2	Top5
30402	CD40_+_44746950.23-P1P2	CD40	P1P2	GGACCAGGCGGCAGGACCAC	5	0.906418		0	0.816239	h2	Top5
30408	CD40LG_+_135730778.23-P1P2	CD40LG	P1P2	Gaggataacagagatggtat	1	0.797814		0	0.533666	h2	Top5
30409	CD40LG_+_135730434.23-P1P2	CD40LG	P1P2	GGTCCAGTGGCCGCAGATCG	2	0.76051		0	0.729705	h2	Top5
30410	CD40LG_-_135730332.23-P1P2	CD40LG	P1P2	GTAACTAATCCTGAGTAAGG	3	0.724383		0	0.65795	h2	Top5
30411	CD40LG_+_135730424.23-P1P2	CD40LG	P1P2	GCGCAGATCGGGGAGAAGTT	4	0.68558		0	0.653289	h2	Top5
30412	CD40LG_+_135730319.23-P1P2	CD40LG	P1P2	GCAAAGTGGCCACCTTACTC	5	0.624522		0	0.57632	h2	Top5
30418	CD44_+_35160739.23-P1P2	CD44	P1P2	GGGCGGACCGAACCTGGCAG	1	0.97957		0	0.864357	h2	Top5
30419	CD44_+_35160759.23-P1P2	CD44	P1P2	GGCGGAGGACGGGACGAGGA	2	0.950877		0	0.97631	h2	Top5
30420	CD44_+_35160895.23-P1P2	CD44	P1P2	GCGATCTGCGCCAGGCTCAG	3	0.923898		0	0.806498	h2	Top5
30421	CD44_+_35160756.23-P1P2	CD44	P1P2	GGAGGACGGGACGAGGATGG	4	0.896792		0	0.887049	h2	Top5
30422	CD44_+_35160745.23-P1P2	CD44	P1P2	GGAGGATGGCGGACCGAACC	5	0.834986		0	0.843978	h2	Top5
30428	CD46_+_207925463.23-P1P2	CD46	P1P2	GCCCTTCTGGGTCCAGATAT	1	1.02221		0	1.01103	h1	Top5
30429	CD46_-_207925976.23-P1P2	CD46	P1P2	GGACTGGGCGCCCTAGGTGA	2	0.779731		0	0.587655	h1	Top5
30430	CD46_+_207925964.23-P1P2	CD46	P1P2	GCAGAACAAGCCCTCACCTA	3	0.708546		0	0.460586	h1	Top5
30431	CD46_-_207925473.23-P1P2	CD46	P1P2	GGATTGTTGCGTCCCATATC	4	0.704547		0	0.622347	h1	Top5
30432	CD46_-_207925851.23-P1P2	CD46	P1P2	GGCCCGAGGTGAAGCTTGTT	5	0.691327		0	0.473672	h1	Top5
30438	CD47_+_107809817.23-P1P2	CD47	P1P2	Gcggtcggtcctgcctgtaa	1	0.978124		0	0.949739	h6	Top5
30439	CD47_+_107809814.23-P1P2	CD47	P1P2	Gtcggtcctgcctgtaacgg	2	0.918053		0	0.905225	h6	Top5
30440	CD47_+_107809367.23-P1P2	CD47	P1P2	GCAAGAAAGGGCGCGATCAG	3	0.917452		0	0.56379	h6	Top5
30441	CD47_-_107809464.23-P1P2	CD47	P1P2	GTTGGAGATGGAGAACCGGG	4	0.896226		0	0.596248	h6	Top5
30442	CD47_-_107809826.23-P1P2	CD47	P1P2	Gcagccgccgccgccgttac	5	0.808314		0	0.802637	h6	Top5
30448	CD48_+_160681557.23-P1P2	CD48	P1P2	GGTTGCTGGGAAGTTCTGGA	1	0.868342		0	0.775684	h4	Top5
30449	CD48_+_160681539.23-P1P2	CD48	P1P2	GAAGGAAGCATGTGCTCCAG	2	0.850615		0	0.721912	h4	Top5
30450	CD48_+_160681561.23-P1P2	CD48	P1P2	GCTGCGTTGCTGGGAAGTTC	3	0.837514		0	0.762783	h4	Top5
30451	CD48_-_160681212.23-P1P2	CD48	P1P2	GTTCATGGACCACCAACCAC	4	0.729316		0	0.563625	h4	Top5
30452	CD48_-_160681225.23-P1P2	CD48	P1P2	GAACCACGGGACAAAATATG	5	0.698265		0	0.440973	h4	Top5
30458	CD5_+_60870035.23-P1P2	CD5	P1P2	GGCGGTTGCAGAGACCCCAT	1	1.10678		0	0.998949	h2	Top5
30459	CD5_+_60869978.23-P1P2	CD5	P1P2	GAGCTGGGCACCGCAGGTGA	2	0.984835		0	1.01064	h2	Top5
30460	CD5_+_60869984.23-P1P2	CD5	P1P2	GCTGGGCAGCTGGGCACCGC	3	0.896673		0	0.848382	h2	Top5
30461	CD5_+_60869946.23-P1P2	CD5	P1P2	GGGTATCTCGCTCTCAGAGA	4	0.831964		0	0.830145	h2	Top5
30462	CD5_+_60869971.23-P1P2	CD5	P1P2	GCACCGCAGGTGAGGGTGTC	5	0.808779		0	0.768294	h2	Top5
30468	CD52_+_26644443.23-P1P2	CD52	P1P2	GTGATCTCAGGGCTGTCTGG	1	0.882692		0	0.775383	h1	Top5
30469	CD52_+_26644446.23-P1P2	CD52	P1P2	GAGGTGATCTCAGGGCTGTC	2	0.807553		0	0.717311	h1	Top5
30470	CD52_-_26644811.23-P1P2	CD52	P1P2	GCAGCTGGGGAGCACTTACA	3	0.802745		0	0.675982	h1	Top5
30471	CD52_+_26644480.23-P1P2	CD52	P1P2	GAGGATCTTCGTGGCTGTCT	4	0.746648		0	0.657905	h1	Top5
30472	CD52_+_26644903.23-P1P2	CD52	P1P2	GATCTCCCCAGACTCCCTGT	5	0.732971		0	0.51266	h1	Top5
30478	CD53_+_111415799.23-P1P2	CD53	P1P2	GCCTTGAGGTGGCCGAGACA	1	0.989449		0	0.910187	h6	Top5
30479	CD53_+_111415777.23-P1P2	CD53	P1P2	GCTGGTAACACAGATATCCG	2	0.804334		0	0.696077	h6	Top5
30480	CD53_+_111415810.23-P1P2	CD53	P1P2	GTTAGTGATTATCCTTGAGG	3	0.724459		0	0.717425	h6	Top5
30481	CD53_+_111416202.23-P1P2	CD53	P1P2	GTCTGAAGACCAGAGCACAT	4	0.693269		0	0.37143	h6	Top5
30482	CD53_-_111415852.23-P1P2	CD53	P1P2	GAATTCTGCCGAAAGGACTG	5	0.660226		0	0.582159	h6	Top5
30488	CD55_+_207495720.23-P1P2	CD55	P1P2	GGGAAGGCCACAGTCACCTA	1	0.965664		0	0.697358	h1	Top5
30489	CD55_+_207495045.23-P1P2	CD55	P1P2	GGAGTCGCAGCTACGCCCAG	2	0.947359		0	0.867567	h1	Top5
30490	CD55_+_207495088.23-P1P2	CD55	P1P2	GGGCGCGCCGGGTTAGAACA	3	0.899075		0	0.830667	h1	Top5
30491	CD55_-_207495267.23-P1P2	CD55	P1P2	GCTGGGTGGGAGGTCCAAGT	4	0.791289		0	0.759627	h1	Top5
30492	CD55_-_207495079.23-P1P2	CD55	P1P2	GCTGCGACTCGGCGGAGTCC	5	0.787749		0	0.78998	h1	Top5
30498	CD58_+_117113609.23-P1P2	CD58	P1P2	GTGGCTGGGCACTCGCGCAG	1	0.969187		0	0.898031	h6	Top5
30499	CD58_-_117113680.23-P1P2	CD58	P1P2	GACGCGGTCGGCCAGAAGTA	2	0.90965		0	0.820128	h6	Top5
30500	CD58_-_117113604.23-P1P2	CD58	P1P2	GCCAGCAACCATGGCTCGTC	3	0.891345		0	0.834802	h6	Top5
30501	CD58_-_117113595.23-P1P2	CD58	P1P2	GGCGTCGCTCCCAGCAACCA	4	0.886244		0	0.862968	h6	Top5
30502	CD58_+_117113590.23-P1P2	CD58	P1P2	GAGGCCGGCCCGACGAGCCA	5	0.869755		0	0.933944	h6	Top5
30508	CD59_-_33757554.23-P1	CD59	P1	GGAACTGCCGTGACCACGGA	1	0.980142		0	0.62481	h7	Top5
30509	CD59_-_33757933.23-P1	CD59	P1	GTTCGGGCCTTCTTACCTGG	2	0.929932		0	0.859017	h7	Top5
30510	CD59_+_33757977.23-P1	CD59	P1	GCTGGAGCGAAAGAATGCGG	3	0.873175		0	0.895584	h7	Top5
30511	CD59_+_33757950.23-P1	CD59	P1	GCGCAGAAGCGGCTCGAGGC	4	0.831429		0	0.910156	h7	Top5
30512	CD59_+_33757918.23-P1	CD59	P1	GTGGGCGCCGCCAGGTAAGA	5	0.826899		0	0.813689	h7	Top5
30518	CD59_+_33727660.23-P2	CD59	P2	GCAGAGCCTCTGGGAGAGGA	1	0.825241		0	0.46683	h7	Top5
30519	CD59_+_33727616.23-P2	CD59	P2	GGACTGAACTGGGAAACTCA	2	0.796158		0	0.409111	h7	Top5
30520	CD59_+_33727664.23-P2	CD59	P2	GGGTCCAGAGCCTCTGGGAG	3	0.780832		0	0.481006	h7	Top5
30521	CD59_+_33728005.23-P2	CD59	P2	Gtgtaaagggtctgccagat	4	0.656895		0	0.712926	h7	Top5
30522	CD59_+_33727670.23-P2	CD59	P2	GTGTGTAGGTCCAGAGCCTC	5	0.605491		0	0.339447	h7	Top5
30528	CD5L_-_157811498.23-P1P2	CD5L	P1P2	GAATAGCAGAGCCATGACCA	1	0.717502		0	0.748145	h2	Top5
30529	CD5L_-_157811585.23-P1P2	CD5L	P1P2	GTAGCTGCAAGTATGTTAAG	2	0.691411		0	0.710382	h2	Top5
30530	CD5L_-_157811345.23-P1P2	CD5L	P1P2	GGTTACCAAATGTAAAAAGG	3	0.548244		0	0.513515	h2	Top5
30531	CD5L_-_157811536.23-P1P2	CD5L	P1P2	GGCTGAAATTTAAGGCTAGA	4	0.535942		0	0.499669	h2	Top5
30532	CD5L_+_157811487.23-P1P2	CD5L	P1P2	GCCTTCACCTGCCTTGGTCA	5	0.531627		0	0.54891	h2	Top5
30538	CD6_+_60739626.23-P1P2	CD6	P1P2	GCCCTAGGGACCCATTGGTA	1	1.02637		0	0.724391	h6	Top5
30539	CD6_-_60739159.23-P1P2	CD6	P1P2	GGCAGGCGTGAGACACTCAC	2	0.984543		0	0.906359	h6	Top5
30540	CD6_-_60739611.23-P1P2	CD6	P1P2	GTCCTGGAGTGACAGAATGT	3	0.943305		0	0.665757	h6	Top5
30541	CD6_-_60739537.23-P1P2	CD6	P1P2	GCAGGGAGGTCCAGCATCTG	4	0.902858		0	0.727232	h6	Top5
30542	CD6_-_60739568.23-P1P2	CD6	P1P2	GGACACAGGAGCCCCTCGAG	5	0.898742		0	0.674304	h6	Top5
30548	CD63_-_56122750.23-P1P2	CD63	P1P2	GGCCTCACCTGGGCTTCCCA	1	0.965855		0	0.85984	h3	Top5
30549	CD63_+_56122405.23-P1P2	CD63	P1P2	GAGACTGGCGGGCCGAGGGT	2	0.94495		0	0.652383	h3	Top5
30550	CD63_+_56122773.23-P1P2	CD63	P1P2	GCTAGAGAGCCCCGGAGCCG	3	0.816322		0	0.859488	h3	Top5
30551	CD63_+_56122744.23-P1P2	CD63	P1P2	GGGAACGCGCAGCCAGCCTT	4	0.776049		0	0.746981	h3	Top5
30552	CD63_-_56122378.23-P1P2	CD63	P1P2	GGGGGCCCAGGACAGATCCA	5	0.742848		0	0.431543	h3	Top5
30558	CD68_-_7482987.23-P1P2	CD68	P1P2	GAGCTGGACTTTGGGTGAGG	1	0.895951		0	0.884055	h3	Top5
30559	CD68_-_7483004.23-P1P2	CD68	P1P2	GGGCGGTTCAGCCATGAGGC	2	0.809858		0	0.736932	h3	Top5
30560	CD68_-_7482978.23-P1P2	CD68	P1P2	GAGACAGCCTAGCTGGACTT	3	0.781935		0	0.852481	h3	Top5
30561	CD68_+_7483177.23-P1P2	CD68	P1P2	GTGGGTGTCACCGTGAAGGA	4	0.772288		0	0.78068	h3	Top5
30562	CD68_+_7483092.23-P1P2	CD68	P1P2	GGGAGATGGTTAGCAACCCA	5	0.734591		0	0.608866	h3	Top5
30568	CD69_-_9913448.23-P1P2	CD69	P1P2	GAGATTCCCTAGTTAATCTC	1	0.696489		0	0.69731	h6	Top5
30569	CD69_+_9913433.23-P1P2	CD69	P1P2	GACTTGACCTGAGATTAACT	2	0.534745		0	0.550756	h6	Top5
30570	CD69_+_9913273.23-P1P2	CD69	P1P2	GGTAGTTATACAAGATATAC	3	0.46446		0	0.496919	h6	Top5
30571	CD69_-_9913480.23-P1P2	CD69	P1P2	GCTACAGTGAAAGTCTTTGC	4	0.428628		0	0.4697	h6	Top5
30572	CD69_+_9913192.23-P1P2	CD69	P1P2	GTGATATCTAATGGTTGTTA	5	0.399702		0	0.380329	h6	Top5
30578	CD7_-_80275014.23-P1P2	CD7	P1P2	GCGGGGCATGGAGCAGATCT	1	0.99641		0	0.668926	h6	Top5
30579	CD7_-_80274997.23-P1P2	CD7	P1P2	GAAAGACACGGTGCCTTACG	2	0.836023		0	0.468601	h6	Top5
30580	CD7_-_80275431.23-P1P2	CD7	P1P2	GTGAGCCTCTCTGGGTCTAC	3	0.820426		0	0.778859	h6	Top5
30581	CD7_+_80274988.23-P1P2	CD7	P1P2	GATCTGCTCCATGCCCCGTA	4	0.72907		0	0.425464	h6	Top5
30582	CD7_-_80275066.23-P1P2	CD7	P1P2	GCCTCGTGTTCCGAGACTGT	5	0.713646		0	0.470283	h6	Top5
30588	CD70_+_6591132.23-P1P2	CD70	P1P2	GGGCAGGCTGGTCCCCTGAC	1	0.955245		0	0.900612	h2	Top5
30589	CD70_-_6591055.23-P1P2	CD70	P1P2	GTAGCGCAGGAGGGGCGATG	2	0.85028		0	0.863926	h2	Top5
30590	CD70_+_6590689.23-P1P2	CD70	P1P2	GACCAGGCTGCCCGGTGTAG	3	0.816665		0	0.596808	h2	Top5
30591	CD70_-_6590914.23-P1P2	CD70	P1P2	GGCGCTGGATGCACACCACG	4	0.747851		0	0.726515	h2	Top5
30592	CD70_+_6590965.23-P1P2	CD70	P1P2	GGGTGCGGCGCAGGCCCTAT	5	0.739884		0	0.706972	h2	Top5
30598	CD72_+_35618317.23-P1	CD72	P1	GTGACAGGGAAGACGAGTGG	1	0.988183		0	0.955595	h6	Top5
30599	CD72_+_35618350.23-P1	CD72	P1	GACAGAGACGAGAGGGGCAA	2	0.943206		0	1.00764	h6	Top5
30600	CD72_+_35618358.23-P1	CD72	P1	GGTAAACGGACAGAGACGAG	3	0.798122		0	0.696902	h6	Top5
30601	CD72_+_35618052.23-P1	CD72	P1	GCAAGTGCCCGCAGTCCTAG	4	0.757884		0	0.60136	h6	Top5
30602	CD72_+_35618396.23-P1	CD72	P1	GTAAGCCGTGCAGTCACAGA	5	0.742103		0	0.66172	h6	Top5
30608	CD72_-_35646832.23-P2	CD72	P2	GCGTCAGGGACCAGACCCTG	1	0.951989		0	0.921604	h6	Top5
30609	CD72_+_35646825.23-P2	CD72	P2	GACGCTTCGGGGCCACCCCA	2	0.911535		0	0.896021	h6	Top5
30610	CD72_-_35646405.23-P2	CD72	P2	GCCACTAGGGAAGTACCTGG	3	0.887488		0	0.546886	h6	Top5
30611	CD72_-_35646773.23-P2	CD72	P2	GTGCGTTCCGCGAACTTGGG	4	0.878734		0	0.856337	h6	Top5
30612	CD72_-_35646785.23-P2	CD72	P2	GACTTGGGAGGCGACTGCTG	5	0.86844		0	0.785986	h6	Top5
30618	CD74_-_149792269.23-P1P2	CD74	P1P2	GCGCGCTGGTCATCCATGAC	1	0.935562		0	0.875554	h3	Top5
30619	CD74_+_149792260.23-P1P2	CD74	P1P2	GGAAGATCAGAAGCCAGTCA	2	0.863891		0	0.818551	h3	Top5
30620	CD74_+_149792303.23-P1P2	CD74	P1P2	GGTCAGGGTCCCAGATGCAC	3	0.829852		0	0.864469	h3	Top5
30621	CD74_-_149792221.23-P1P2	CD74	P1P2	GCAGGGCGCCGGCCCAGCAT	4	0.759897		0	0.622623	h3	Top5
30622	CD74_-_149791909.23-P1P2	CD74	P1P2	GCATAGCATGTGAAACTCTA	5	0.719175		0	0.446967	h3	Top5
30628	CD79A_-_42381384.23-P1P2	CD79A	P1P2	GACTGGGAGAAGATGCCTGG	1	0.947146		0	0.916625	h2	Top5
30629	CD79A_-_42381367.23-P1P2	CD79A	P1P2	GCTCAAACTAACCAACCCAC	2	0.795508		0	0.729159	h2	Top5
30630	CD79A_+_42381356.23-P1P2	CD79A	P1P2	GGCATCTTCTCCCAGTGGGT	3	0.76708		0	0.651049	h2	Top5
30631	CD79A_-_42381571.23-P1P2	CD79A	P1P2	GAAGAGGAGGCAGAGGATAG	4	0.744407		0	0.686931	h2	Top5
30632	CD79A_+_42381329.23-P1P2	CD79A	P1P2	GTTGAGTTGCAGCAGTCCCA	5	0.743999		0	0.582199	h2	Top5
30638	CD79B_+_62009648.23-P1P2	CD79B	P1P2	GGAGCCTCGGACGTTGTCAC	1	0.871513		0	0.872992	h6	Top5
30639	CD79B_-_62009674.23-P1P2	CD79B	P1P2	GGACAACGTCCGAGGCTCCT	2	0.833464		0	0.781565	h6	Top5
30640	CD79B_+_62009265.23-P1P2	CD79B	P1P2	GCCGTGGAAGAACTAGGCTC	3	0.818978		0	0.465698	h6	Top5
30641	CD79B_-_62009588.23-P1P2	CD79B	P1P2	GCAGCAACGCCACCATCCAG	4	0.804397		0	0.734804	h6	Top5
30642	CD79B_-_62009666.23-P1P2	CD79B	P1P2	GAAACCCGTGACAACGTCCG	5	0.797909		0	0.747229	h6	Top5
30648	CD80_+_119278427.23-P1P2	CD80	P1P2	GAAGTAACAGAAGTTAGAAG	1	0.767051		0	0.820605	h1	Top5
30649	CD80_-_119278157.23-P1P2	CD80	P1P2	GTGTGGGAATGAGACCCTAA	2	0.666147		0	0.578922	h1	Top5
30651	CD80_-_119278036.23-P1P2	CD80	P1P2	GGGCTTGAGAAATTCAAATA	4	0.620873		0	0.379575	h1	Top5
30652	CD80_-_119278501.23-P1P2	CD80	P1P2	GCAGTGCCAGGAGTTGGACA	5	0.593176		0	0.567114	h1	Top5
30658	CD81_-_2398565.23-P1	CD81	P1	GGAGAGCGAGCGCGCAACGG	1	0.959995		0	1.02006	h3	Top5
30659	CD81_-_2398562.23-P1	CD81	P1	GCCAGAGAGCGAGCGCGCAA	2	0.859513		0	0.936343	h3	Top5
30660	CD81_+_2398580.23-P1	CD81	P1	GGGCCTGGCAGGATGCGCGG	3	0.855993		0	0.892919	h3	Top5
30661	CD81_-_2398961.23-P1	CD81	P1	GCGCGGGCCGCGAAGTTGTG	4	0.761183		0	0.508011	h3	Top5
30662	CD81_+_2399012.23-P1	CD81	P1	GCCTCAGCCCCAATGTCGGG	5	0.725381		0	0.380639	h3	Top5
30668	CD81_-_2412059.23-P2	CD81	P2	GAGGCTCCCTGAGAAGGGTG	1	0.913552		0	0.641165	h3	Top5
30669	CD81_+_2411703.23-P2	CD81	P2	GTCCCAGCTCCAGATACAGG	2	0.863769		0	0.882175	h3	Top5
30670	CD81_+_2411706.23-P2	CD81	P2	GGTCTCCCAGCTCCAGATAC	3	0.858519		0	0.844568	h3	Top5
30671	CD81_+_2411699.23-P2	CD81	P2	GAGCTCCAGATACAGGAGGT	4	0.819678		0	0.782651	h3	Top5
30672	CD81_+_2411744.23-P2	CD81	P2	GGTGCACTCACCTACATAGA	5	0.794072		0	0.728054	h3	Top5
30678	CD82_-_44587241.23-P1P2	CD82	P1P2	GACGCCGACTGAGGCACGAG	1	0.975971		0	0.984888	h6	Top5
30679	CD82_-_44587232.23-P1P2	CD82	P1P2	GTGCAGTCCGACGCCGACTG	2	0.975237		0	0.904155	h6	Top5
30680	CD82_+_44587449.23-P1P2	CD82	P1P2	GCGGCCGAGTGTGAGAACTG	3	0.849454		0	0.786966	h6	Top5
30681	CD82_+_44587643.23-P1P2	CD82	P1P2	GCTGCAGAGGGCAACGCGAT	4	0.775037		0	0.45742	h6	Top5
30682	CD82_-_44587252.23-P1P2	CD82	P1P2	GGGCACGAGCGGGTGACGCT	5	0.760163		0	0.765972	h6	Top5
30688	CD83_-_14118385.23-P1P2	CD83	P1P2	GCTAGGCTGGCGACCCTCTG	1	0.946355		0	0.684468	h6	Top5
30689	CD83_-_14118318.23-P1P2	CD83	P1P2	GTAGGTGCTGCGATACCCAC	2	0.892381		0	0.742047	h6	Top5
30690	CD83_+_14118040.23-P1P2	CD83	P1P2	GAGCTGGAGGCCGCGCGACA	3	0.857391		0	0.870394	h6	Top5
30691	CD83_+_14118272.23-P1P2	CD83	P1P2	GTGACCCAGGAGACCGTGTA	4	0.810657		0	0.700272	h6	Top5
30692	CD83_+_14118433.23-P1P2	CD83	P1P2	GGGAGGCGCGACGGGAGGCT	5	0.759153		0	0.405846	h6	Top5
30698	CD84_+_160549223.23-P1P2	CD84	P1P2	GGGTTAGACCCTGAAAGAGA	1	0.880623		0	0.862224	h6	Top5
30699	CD84_-_160549212.23-P1P2	CD84	P1P2	GGCAAAGGAGCAAGATCCAT	2	0.862957		0	0.883909	h6	Top5
30700	CD84_-_160549215.23-P1P2	CD84	P1P2	GAAGGAGCAAGATCCATAGG	3	0.826933		0	0.855394	h6	Top5
30701	CD84_+_160548905.23-P1P2	CD84	P1P2	GTGAGGCAAATCCTTCTCAG	4	0.790845		0	0.479198	h6	Top5
30702	CD84_-_160549252.23-P1P2	CD84	P1P2	GTTCAGGGTCTAACCTTCTG	5	0.742136		0	0.711374	h6	Top5
30708	CD86_-_121774236.23-P1	CD86	P1	GGCCGAGGAAGGCTTGCACA	1	0.862648		0	0.845515	h1	Top5
30709	CD86_-_121774225.23-P1	CD86	P1	GATACAGTCATTGCCGAGGA	2	0.712896		0	0.589946	h1	Top5
30710	CD86_-_121774287.23-P1	CD86	P1	GAGGGACTAGCACAGACACA	3	0.712721		0	0.657417	h1	Top5
30711	CD86_+_121774694.23-P1	CD86	P1	GCCTCAGACCAAACTGACCC	4	0.704993		0	0.338774	h1	Top5
30712	CD86_-_121774297.23-P1	CD86	P1	GACAGACACACGGATGAGTG	5	0.697128		0	0.523623	h1	Top5
30718	CD86_-_121796768.23-P2	CD86	P2	GCAAGGAGCCTTAGGAGGTA	1	0.997666		0	0.974092	h1	Top5
30719	CD86_-_121796926.23-P2	CD86	P2	GGGCTCAGACGCCTAGGGAG	2	0.951873		0	0.939697	h1	Top5
30720	CD86_+_121796717.23-P2	CD86	P2	GGAAATAATGCCAGGACTGA	3	0.878856		0	0.789226	h1	Top5
30721	CD86_-_121796729.23-P2	CD86	P2	GTGAGTTCTACCGTCAGTCC	4	0.817003		0	0.74488	h1	Top5
30722	CD86_-_121797180.23-P2	CD86	P2	GGTGCCACTTACCAAATAAT	5	0.79619		0	0.443636	h1	Top5
30728	CD8A_+_87017521.23-P1P2	CD8A	P1P2	GACTTCCGCCGAGAGAACGA	1	0.816894		0	0.6312	h6	Top5
30729	CD8A_-_87017995.23-P1P2	CD8A	P1P2	GCTCGAAGCTCGGGCGCGAG	2	0.800703		0	0.822905	h6	Top5
30730	CD8A_-_87017556.23-P1P2	CD8A	P1P2	GGCGGAAGTCGCTCAGGGTG	3	0.799315		0	0.492074	h6	Top5
30731	CD8A_+_87017569.23-P1P2	CD8A	P1P2	GGGTTCTCGGGCAAGAGGTT	4	0.790575		0	0.595477	h6	Top5
30732	CD8A_+_87018009.23-P1P2	CD8A	P1P2	GTCCCCCCTCGGCGCCCCAC	5	0.783329		0	0.765927	h6	Top5
30738	CD8B_-_87088921.23-P1P2	CD8B	P1P2	GCCCGGGAGCGCAGACCCTT	1	0.914169		0	0.872474	h6	Top5
30739	CD8B_+_87088914.23-P1P2	CD8B	P1P2	GCGGCGCGCGGGCTACCCAA	2	0.886555		0	0.818006	h6	Top5
30740	CD8B_-_87088736.23-P1P2	CD8B	P1P2	GGGAGGTGGCCTCAGTCCAG	3	0.810826		0	0.783596	h6	Top5
30741	CD8B_+_87088901.23-P1P2	CD8B	P1P2	GACCCAAGGGTCTGCGCTCC	4	0.321218		0	0.319266	h6	Top5
30742	CD8B_-_87088744.23-P1P2	CD8B	P1P2	GCCTCAGTCCAGGGGCTCTC	5	0.450679		1	0.471919	h6	Top5
30748	CD9_+_6309570.23-P1P2	CD9	P1P2	GTGGCGCTGGATACAGATGC	1	0.946721		0	0.88607	h2	Top5
30749	CD9_+_6309599.23-P1P2	CD9	P1P2	GGGGCGCGCGCAGCTGGGAC	2	0.859083		0	0.847434	h2	Top5
30750	CD9_+_6309567.23-P1P2	CD9	P1P2	GCGCTGGATACAGATGCAGG	3	0.842811		0	0.818212	h2	Top5
30751	CD9_-_6309990.23-P1P2	CD9	P1P2	GGCCGGGCCCTCTTGAGATG	4	0.835211		0	0.536859	h2	Top5
30752	CD9_+_6309556.23-P1P2	CD9	P1P2	GGATGCAGGCGGCTGTAGGC	5	0.752444		0	0.69468	h2	Top5
30758	CD93_-_23066873.23-P1P2	CD93	P1P2	GCGGGAGGCGAGAAGCCCAG	1	1.07068		0	1.04147	h3	Top5
30759	CD93_-_23066511.23-P1P2	CD93	P1P2	GGCCCTTCAGCGGCAGACTA	2	0.964827		0	0.628292	h3	Top5
30760	CD93_+_23066524.23-P1P2	CD93	P1P2	GTTGGGCTCCAGCGAGAGAA	3	0.907793		0	0.591771	h3	Top5
30761	CD93_+_23066937.23-P1P2	CD93	P1P2	GGTCCTTCTCTGCGCCGGAG	4	0.794611		0	0.781175	h3	Top5
30762	CD93_-_23066517.23-P1P2	CD93	P1P2	GCAGCGGCAGACTAGGGTCC	5	0.778425		0	0.439623	h3	Top5
30768	CD96_-_111261498.23-P1P2	CD96	P1P2	GATGGTAGCCAAAACAACTG	1	0.741365		0	0.402699	h6	Top5
30769	CD96_-_111261441.23-P1P2	CD96	P1P2	GACAGGATCTCTGGAGTAAT	2	0.489803		0	0.298569	h6	Top5
30770	CD96_+_111261165.23-P1P2	CD96	P1P2	GTCCGACAAGAAGGGACAAC	3	0.48391		0	0.380592	h6	Top5
30772	CD96_-_111261020.23-P1P2	CD96	P1P2	GTTTTTTAGCACGAAGTGGG	5	0.446124		0	0.401962	h6	Top5
30778	CD97_+_14492329.23-P1P2	CD97	P1P2	GAGACGCGGCCTCCCATGGT	1		1.02845	0	0.683517	h6	Top5
30779	CD97_-_14492357.23-P1P2	CD97	P1P2	GTGGGAGGCCGCGTCTTTCT	2		0.880512	0	0.397227	h6	Top5
30780	CD97_-_14492467.23-P1P2	CD97	P1P2	GTCTGTGGGGCCTGCGATAG	3	0.700003	0.762966	0	0.651671	h6	Top5
30781	CD97_-_14492339.23-P1P2	CD97	P1P2	GTGCCGGCAGCTCCAACCAT	4	0.887055		0	0.777291	h6	Top5
30782	CD97_-_14492342.23-P1P2	CD97	P1P2	GCGGCAGCTCCAACCATGGG	5	0.822353		0	0.711573	h6	Top5
30788	CD99_+_2609369.23-P1P2	CD99	P1P2	GGAGCGCGCAGGGACGGTCC	1	0.838263		0	0.781633	h2	Top5
30789	CD99_+_2609809.23-P1P2	CD99	P1P2	GACCCTGGGGGTAGATAACG	2	0.815789		0	0.534929	h2	Top5
30790	CD99_+_2609459.23-P1P2	CD99	P1P2	GTCCGCTCGCTCACCCGGGG	3	0.751551		0	0.781773	h2	Top5
30791	CD99_+_2609824.23-P1P2	CD99	P1P2	GGACGCAGGTCCCCAAACCC	4	0.740654		0	0.374296	h2	Top5
30792	CD99_+_2609751.23-P1P2	CD99	P1P2	GTAAGAAGGTCCCCTAGATT	5	0.716208		0	0.441864	h2	Top5
30798	CD99L2_-_150066710.23-P1P2	CD99L2	P1P2	GGGACAGCTGTTGTCACCAG	1	0.934639		0	0.531931	h6	Top5
30799	CD99L2_-_150067123.23-P1P2	CD99L2	P1P2	GGCGAGAGCGCCCGAAGGGG	2	0.887952		0	0.902404	h6	Top5
30800	CD99L2_+_150066704.23-P1P2	CD99L2	P1P2	GGAACGAGCAGGTGTACCAC	3	0.842301		0	0.486049	h6	Top5
30801	CD99L2_-_150067120.23-P1P2	CD99L2	P1P2	GAGCGCGAGAGCGCCCGAAG	4	0.824718		0	0.830847	h6	Top5
30802	CD99L2_-_150066903.23-P1P2	CD99L2	P1P2	GCAGCCACCGCAGGCCCGAG	5	0.783862		0	0.748861	h6	Top5
30808	CDA_+_20915714.23-P1P2	CDA	P1P2	GCACAGGAAAGTGACTGTAG	1	0.933847		0	0.703156	h1	Top5
30809	CDA_-_20915533.23-P1P2	CDA	P1P2	GGCTGCAGGGACACACCCAA	2	0.826575		0	0.777928	h1	Top5
30810	CDA_+_20915608.23-P1P2	CDA	P1P2	GTGGGCCATGTTGGTACCCC	3	0.803296		0	0.704363	h1	Top5
30811	CDA_-_20915957.23-P1P2	CDA	P1P2	GCCCAGACCGCGCTCAAATG	4	0.794031		0	0.44828	h1	Top5
30812	CDA_+_20916096.23-P1P2	CDA	P1P2	GaaggtgccagacatatCCG	5	0.769061		0	0.537177	h1	Top5
30818	CDADC1_+_49822301.23-P1P2	CDADC1	P1P2	GTCAATGACGGGAGACGCAC	1		1.09372	0	0.617521	h7	Top5
30819	CDADC1_+_49822277.23-P1P2	CDADC1	P1P2	GAGAGCGAAAGGTAGGGTGG	2		1.01846	0	0.63756	h7	Top5
30820	CDADC1_+_49822288.23-P1P2	CDADC1	P1P2	GACGCACAGGGCAGAGCGAA	3	0.793531	0.887815	0	0.694175	h7	Top5
30821	CDADC1_+_49822283.23-P1P2	CDADC1	P1P2	GCAGGGCAGAGCGAAAGGTA	4	0.970782		0	0.899395	h7	Top5
30822	CDADC1_+_49822280.23-P1P2	CDADC1	P1P2	GGGCAGAGCGAAAGGTAGGG	5	0.907551		0	0.837815	h7	Top5
30828	CDAN1_+_43029047.23-P1P2	CDAN1	P1P2	GCCACCCGAGGCGCGCCCTA	1		1.20245	0	0.468021	h2	Top5
30829	CDAN1_-_43029332.23-P1P2	CDAN1	P1P2	GCGCTCTGGGGCGACTGCGC	2		0.964535	0	0.450624	h2	Top5
30830	CDAN1_+_43029296.23-P1P2	CDAN1	P1P2	GCAGAGCGCCCCGACCGGGA	3	1.02143		0	1.01411	h2	Top5
30831	CDAN1_+_43029257.23-P1P2	CDAN1	P1P2	GCTGCTGCGAGAAGAGGTGT	4	1.00787		0	1.0672	h2	Top5
30832	CDAN1_+_43029240.23-P1P2	CDAN1	P1P2	GGTCGGTCGCAGCCGTCGTG	5	0.745832	0.833011	0	0.678206	h2	Top5
30838	CDC123_-_12238200.23-P1P2	CDC123	P1P2	GGGCGCCCAGAGTTCCGGGA	1	0.87346		0	0.858563	h2	Top5
30839	CDC123_-_12238549.23-P1P2	CDC123	P1P2	GTCGGAGGCGGGAGGAATAG	2	0.867841		0	0.641583	h2	Top5
30840	CDC123_+_12238270.23-P1P2	CDC123	P1P2	GCGGGTACCACGCGGAGAAC	3	0.844056		0	0.804755	h2	Top5
30841	CDC123_+_12238078.23-P1P2	CDC123	P1P2	GGAAGCGGAGGAGAATCCCG	4	0.804316		0	0.735653	h2	Top5
30842	CDC123_-_12238425.23-P1P2	CDC123	P1P2	GGGCCTTCTAGCGACTGCAT	5	0.766439		0	0.584601	h2	Top5
30848	CDC14A_+_100818104.23-P1P2	CDC14A	P1P2	GGCGCCCGTGGCTACTCGAG	1	1.05958		0	0.97329	h1	Top5
30849	CDC14A_+_100818076.23-P1P2	CDC14A	P1P2	GGGAGGACTTCAGTGCCCGC	2	0.861471		0	0.781098	h1	Top5
30850	CDC14A_+_100818093.23-P1P2	CDC14A	P1P2	GTACTCGAGCGGCAGCCGGG	3	0.814133		0	0.848746	h1	Top5
30851	CDC14A_-_100818042.23-P1P2	CDC14A	P1P2	GaagagTAACTGCTGAAAGG	4	0.790208		0	0.756413	h1	Top5
30852	CDC14A_+_100818072.23-P1P2	CDC14A	P1P2	GGACTTCAGTGCCCGCGGGC	5	0.784585		0	0.715018	h1	Top5
30858	CDC14B_-_99381352.23-P1P2	CDC14B	P1P2	GGGAGCCAGGCTCCTAAAGG	1	0.793555		0	0.498924	h1	Top5
30859	CDC14B_-_99381431.23-P1P2	CDC14B	P1P2	Gaggccccgggcagcccggt	2	0.75885		0	0.461713	h1	Top5
30860	CDC14B_-_99381314.23-P1P2	CDC14B	P1P2	GCCACGCAGCTAGAAACTCG	3	0.747263		0	0.434955	h1	Top5
30861	CDC14B_-_99382112.23-P1P2	CDC14B	P1P2	GCCCCAGGAGGGCTGTTCCG	4	0.712599		0	0.62334	h1	Top5
30862	CDC14B_-_99382080.23-P1P2	CDC14B	P1P2	GGCCGGGGCACAGCAGGACG	5	0.70884		0	0.640078	h1	Top5
30868	CDC16_+_115000554.23-P1P2	CDC16	P1P2	GAGCCGCTCTAGGTTCATGG	1		1.4219	0	0.531008	h2	Top5
30869	CDC16_-_115000607.23-P1P2	CDC16	P1P2	GGTCCGGCAGTACCTCGACC	2		1.17078	0	0.502122	h2	Top5
30870	CDC16_+_115000853.23-P1P2	CDC16	P1P2	GCCGCGCCAGGTGCAGAACG	3	0.953431		0	0.591757	h2	Top5
30871	CDC16_-_115000453.23-P1P2	CDC16	P1P2	GCGGCCTTCGAGTCCTGGGG	4	0.9243		0	0.861866	h2	Top5
30872	CDC16_+_115000836.23-P1P2	CDC16	P1P2	GCGAGGCTCAGACCCGACTG	5	0.917606		0	0.521421	h2	Top5
30878	CDC20_-_43824671.23-P1P2	CDC20	P1P2	GCCGGTCGGAACTGCTCCGG	1		1.32898	0	0.765385	h2	Top5
30879	CDC20_+_43824816.23-P1P2	CDC20	P1P2	GCCTGGAGGAAAGGAGGCGA	2		1.09894	0	0.491919	h2	Top5
30880	CDC20_-_43824687.23-P1P2	CDC20	P1P2	GCGGAGGGCACGGTGAGAGG	3	1.08484		0	0.994142	h2	Top5
30881	CDC20_-_43824684.23-P1P2	CDC20	P1P2	GCTCCGGAGGGCACGGTGAG	4	0.887701		0	0.872759	h2	Top5
30882	CDC20_-_43824657.23-P1P2	CDC20	P1P2	GCAGGCGTGTTAAAGCCGGT	5	0.83485		0	0.730217	h2	Top5
30888	CDC20B_+_54468998.23-P1P2	CDC20B	P1P2	GCCTGGGGAACACCTTGCAG	1	0.924114		0	0.860222	h7	Top5
30889	CDC20B_+_54468927.23-P1P2	CDC20B	P1P2	GCTGGGGGACGGGACTCCAG	2	0.729363		0	0.725058	h7	Top5
30890	CDC20B_+_54468782.23-P1P2	CDC20B	P1P2	GGCGCCTCGGAGGGTCCGCA	3	0.662934		0	0.651997	h7	Top5
30891	CDC20B_-_54468800.23-P1P2	CDC20B	P1P2	GCTTCCGTGCGGACCCTCCG	4	0.639765		0	0.583975	h7	Top5
30892	CDC20B_+_54468991.23-P1P2	CDC20B	P1P2	GAACACCTTGCAGCGGCGGT	5	0.634641		0	0.596134	h7	Top5
30898	CDC23_-_137549034.23-P1P2	CDC23	P1P2	GGGCCACTCCAGCCAATCAT	1		1.24757	0	0.764139	h2	Top5
30899	CDC23_+_137548738.23-P1P2	CDC23	P1P2	GTGTTCCAGGTCGGCGGAGT	2		1.00366	0	0.370743	h2	Top5
30900	CDC23_-_137548987.23-P1P2	CDC23	P1P2	GACAGCCACCGGGACCATGG	3	1.10286		0	1.07502	h2	Top5
30901	CDC23_-_137548622.23-P1P2	CDC23	P1P2	Gccagtgacagggcactcag	4	1.10119		0	0.836744	h2	Top5
30902	CDC23_+_137548970.23-P1P2	CDC23	P1P2	GAGTACCTCCATGGTCCCGG	5	0.951602		0	0.950536	h2	Top5
30908	CDC25A_+_48229841.23-P1P2	CDC25A	P1P2	GCTGGGTAAGAGGTGTAGGT	1	1.02911		0	0.93441	h1	Top5
30909	CDC25A_+_48229851.23-P1P2	CDC25A	P1P2	GCTGCGACAGCCTGGGTAAG	2	0.847623		0	0.801667	h1	Top5
30910	CDC25A_+_48229063.23-P1P2	CDC25A	P1P2	GGGCCGTCGGGACCTTCCAG	3	0.81502		0	0.693547	h1	Top5
30911	CDC25A_-_48229649.23-P1P2	CDC25A	P1P2	GGGCGCCAGCCACCAGCCAC	4	0.796458		0	0.746614	h1	Top5
30912	CDC25A_-_48229900.23-P1P2	CDC25A	P1P2	GCGGCCTTTCGCGGTAATAG	5	0.761115		0	0.567778	h1	Top5
30918	CDC25B_+_3777015.23-P1P2	CDC25B	P1P2	Gccaggcgcgagggaggaga	1	0.986018		0	0.978305	h1	Top5
30919	CDC25B_+_3776964.23-P1P2	CDC25B	P1P2	GCGGGCTCAGGCACCAGCCA	2	0.968025		0	0.868855	h1	Top5
30920	CDC25B_-_3777393.23-P1P2	CDC25B	P1P2	GCGGCAGGTAGGACACCCCA	3	0.961316		0	0.63187	h1	Top5
30921	CDC25B_-_3776969.23-P1P2	CDC25B	P1P2	GCTGCAACTAGAGGCTTCCC	4	0.926456		0	0.881465	h1	Top5
30922	CDC25B_-_3776960.23-P1P2	CDC25B	P1P2	GAAGTGGCAGCTGCAACTAG	5	0.909303		0	0.833239	h1	Top5
30928	CDC25C_-_137667439.23-P1P2	CDC25C	P1P2	GCGACTGGGTAGGCCAACGT	1	0.960431		0	0.887797	h1	Top5
30929	CDC25C_-_137667477.23-P1P2	CDC25C	P1P2	GGAGCAGAAGGCCAAAGTTA	2	0.83747		0	0.804589	h1	Top5
30930	CDC25C_+_137667466.23-P1P2	CDC25C	P1P2	GTGCTCAGAGGCCGTAACTT	3	0.823644		0	0.798952	h1	Top5
30931	CDC25C_-_137667425.23-P1P2	CDC25C	P1P2	GGCAGCTCTGCCTTCCGACT	4	0.738282		0	0.74891	h1	Top5
30932	CDC25C_-_137667079.23-P1P2	CDC25C	P1P2	GACCGACGAGAGGCAACCTT	5	0.731729		0	0.546251	h1	Top5
30938	CDC26_+_116037872.23-P1P2	CDC26	P1P2	GGGGGTCACCGCCCCCGGAG	1		1.18905	0	0.382864	h2	Top5
30939	CDC26_+_116037639.23-P1P2	CDC26	P1P2	GGTAGGTGAGTCGACTCGCG	2		0.919018	0	0.540961	h2	Top5
30940	CDC26_-_116037444.23-P1P2	CDC26	P1P2	GGAGCCATCAAGCTCAGAGG	3	0.916381		0	0.656291	h2	Top5
30941	CDC26_-_116037441.23-P1P2	CDC26	P1P2	GGCCGAGCCATCAAGCTCAG	4	0.863082		0	0.532194	h2	Top5
30942	CDC26_+_116037488.23-P1P2	CDC26	P1P2	GGGTACAGGCCTGGAGCTAG	5	0.863034		0	0.73059	h2	Top5
30948	CDC27_+_45266426.23-P1P2	CDC27	P1P2	GGCCACTCCGCGGCCTGGTG	1		1.03284	0	0.497492	h2	Top5
30949	CDC27_-_45266275.23-P1P2	CDC27	P1P2	GACGTTGGCTCGGACGGGAA	2		1.01322	0	0.542826	h2	Top5
30950	CDC27_+_45266436.23-P1P2	CDC27	P1P2	GGCAGCGTAGGGCCACTCCG	3	0.809415	0.953942	0	0.718083	h2	Top5
30951	CDC27_+_45266447.23-P1P2	CDC27	P1P2	GGTCGGGAAGCAGCAGCGTA	4	0.772407	0.917554	0	0.644852	h2	Top5
30952	CDC27_-_45266589.23-P1P2	CDC27	P1P2	GCCTCAGGCCCCCCCTGTAG	5	0.935898		0	0.923558	h2	Top5
30958	CDC34_-_531788.23-P1P2	CDC34	P1P2	GTGGAGCGCTCGGGGTCCCC	1	0.93779		0	0.921514	h2	Top5
30959	CDC34_-_532158.23-P1P2	CDC34	P1P2	GGGAGCCCACGAGCGACCTC	2	0.923706		0	0.60143	h2	Top5
30960	CDC34_-_531748.23-P1P2	CDC34	P1P2	GgccAAGGCAAGCGCCGGTG	3	0.894654		0	0.954081	h2	Top5
30961	CDC34_+_532179.23-P1P2	CDC34	P1P2	GCAACAGCGCTAGGACCGCG	4	0.884231		0	0.563895	h2	Top5
30962	CDC34_-_531779.23-P1P2	CDC34	P1P2	GCAGAGCTGCTGGAGCGCTC	5	0.840486		0	0.801013	h2	Top5
30968	CDC37_-_10506320.23-P1P2	CDC37	P1P2	GGCGCCCATCCCATCCACGG	1	0.89336		0	0.561929	h2	Top5
30969	CDC37_-_10506352.23-P1P2	CDC37	P1P2	GGAAGCCATGAGCATCAAGG	2	0.809497		0	0.562946	h2	Top5
30970	CDC37_-_10506238.23-P1P2	CDC37	P1P2	GCTCTGTGGTAGGGTGAGAG	3	0.793428		0	0.560826	h2	Top5
30971	CDC37_+_10506514.23-P1P2	CDC37	P1P2	GGCACCCAATGCCTGGTCAG	4	0.779727		0	0.754874	h2	Top5
30972	CDC37_-_10506364.23-P1P2	CDC37	P1P2	GATCAAGGTGGCGGGAGCGT	5	0.764628		0	0.58666	h2	Top5
30978	CDC37L1_-_4679638.23-P1P2	CDC37L1	P1P2	GCGGCGTCGCGGCCAGTAGA	1	1.04139		0	1.01563	h2	Top5
30979	CDC37L1_-_4679646.23-P1P2	CDC37L1	P1P2	GCGGCCAGTAGAGGGATTCT	2	1.00849		0	1.01011	h2	Top5
30980	CDC37L1_-_4679627.23-P1P2	CDC37L1	P1P2	GCGGGTGTGCAGCGGCGTCG	3	0.86355		0	0.842676	h2	Top5
30981	CDC37L1_+_4679987.23-P1P2	CDC37L1	P1P2	GGTGAGGTGGGCGTAGAAAA	4	0.826446		0	0.492154	h2	Top5
30982	CDC37L1_+_4679558.23-P1P2	CDC37L1	P1P2	GGGACGGCGGAAGAAATAGT	5	0.820352		0	0.617577	h2	Top5
30988	CDC40_+_110501897.23-P1P2	CDC40	P1P2	GTAACCCGGTACCTAACAAG	1		1.06195	0	0.577943	h5	Top5
30989	CDC40_+_110501818.23-P1P2	CDC40	P1P2	GTTACCTTAACTGCCACCTC	2		0.939659	0	0.412623	h5	Top5
30990	CDC40_+_110501678.23-P1P2	CDC40	P1P2	GGACCCTGAACCCGAACCAT	3	0.955039		0	0.886415	h5	Top5
30991	CDC40_+_110502034.23-P1P2	CDC40	P1P2	GTTCTGATGGCGGGAGGCAA	4	0.91635		0	0.62135	h5	Top5
30992	CDC40_-_110501684.23-P1P2	CDC40	P1P2	GCAGCTCTGGCCGCTTCCTA	5	0.908806		0	0.872372	h5	Top5
30998	CDC42_+_22379256.23-P1P2	CDC42	P1P2	GTAGGGTGGCAGCTCCCGCG	1		1.1221	0	0.785232	h2	Top5
30999	CDC42_+_22379247.23-P1P2	CDC42	P1P2	GAGCTCCCGCGGGGAACCTC	2		1.02335	0	0.921852	h2	Top5
31000	CDC42_-_22379609.23-P1P2	CDC42	P1P2	GCGGCCCGGCGGGCTCCTAA	3	0.925031		0	0.57506	h2	Top5
31001	CDC42_-_22379612.23-P1P2	CDC42	P1P2	GCCCGGCGGGCTCCTAAGGG	4	0.903633		0	0.569961	h2	Top5
31002	CDC42_-_22379224.23-P1P2	CDC42	P1P2	GAGTGCTGCCAACGCCCCGG	5	0.884725		0	0.870586	h2	Top5
31008	CDC42BPA_-_227506038.23-P1P2	CDC42BPA	P1P2	GCCGCGGCTGAGGAGACTAG	1	1.00246		0	0.93865	h1	Top5
31009	CDC42BPA_+_227506138.23-P1P2	CDC42BPA	P1P2	GCTCTGTGCGGCGGGACTGG	2	0.998174		0	0.950042	h1	Top5
31010	CDC42BPA_+_227506150.23-P1P2	CDC42BPA	P1P2	GGCAAGCCTCCGCCTCTGTG	3	0.894245		0	0.853412	h1	Top5
31011	CDC42BPA_+_227505740.23-P1P2	CDC42BPA	P1P2	GCCACGAGCGACCACCGACA	4	0.843361		0	0.5513	h1	Top5
31012	CDC42BPA_+_227506098.23-P1P2	CDC42BPA	P1P2	GGCGCGAGCGCgagaggaga	5	0.805601		0	0.843262	h1	Top5
31018	CDC42BPB_-_103523842.23-P1P2	CDC42BPB	P1P2	GcgccgccGCAGACTAGGAG	1	1.08523		0	1.0368	h1	Top5
31019	CDC42BPB_+_103523826.23-P1P2	CDC42BPB	P1P2	GCCTCGCCGCTCCTAGTCTG	2	0.924794		0	0.877294	h1	Top5
31020	CDC42BPB_+_103523492.23-P1P2	CDC42BPB	P1P2	GCACCATGTCGGCCAAGGTG	3	0.891325		0	0.588178	h1	Top5
31021	CDC42BPB_-_103523702.23-P1P2	CDC42BPB	P1P2	GCCCGACGGCGCAGAGTCTG	4	0.86345		0	0.769017	h1	Top5
31022	CDC42BPB_+_103523823.23-P1P2	CDC42BPB	P1P2	GCGCCGCTCCTAGTCTGCgg	5	0.790809		0	0.701007	h1	Top5
31028	CDC42BPG_+_64612114.23-P1P2	CDC42BPG	P1P2	Ggacagagcctcagacggtt	1	0.979067		0	0.929402	h1	Top5
31029	CDC42BPG_-_64612078.23-P1P2	CDC42BPG	P1P2	GTCGCTGCTCGGCTACAgtc	2	0.912341		0	0.871622	h1	Top5
31030	CDC42BPG_+_64612119.23-P1P2	CDC42BPG	P1P2	Ggcgcggacagagcctcaga	3	0.844064		0	0.773383	h1	Top5
31031	CDC42BPG_+_64612032.23-P1P2	CDC42BPG	P1P2	GTCCGGCCGCAGCCATGGAG	4	0.833676		0	0.809427	h1	Top5
31032	CDC42BPG_-_64611754.23-P1P2	CDC42BPG	P1P2	GGGTCCGGTGGTACGCGTCA	5	0.809029		0	0.526108	h1	Top5
31038	CDC42EP1_+_37956673.23-P1P2	CDC42EP1	P1P2	GCGGCCCCGGGAGCCTAGTA	1	0.883904		0	0.781034	h4	Top5
31039	CDC42EP1_+_37956536.23-P1P2	CDC42EP1	P1P2	GGACTCGTCGTCTGCAGCGG	2	0.834092		0	0.846793	h4	Top5
31040	CDC42EP1_+_37956539.23-P1P2	CDC42EP1	P1P2	GGCGGACTCGTCGTCTGCAG	3	0.827372		0	0.710725	h4	Top5
31041	CDC42EP1_+_37956971.23-P1P2	CDC42EP1	P1P2	GCTCTCCGCGTGGGCCTCGG	4	0.805887		0	0.54187	h4	Top5
31042	CDC42EP1_+_37956726.23-P1P2	CDC42EP1	P1P2	GCCTTCCTGTGGGCACCCGG	5	0.803945		0	0.758049	h4	Top5
31048	CDC42EP2_+_65082399.23-P1P2	CDC42EP2	P1P2	GAGGCGCGCAGACGGCAGAC	1	1.03499		0	0.995422	h4	Top5
31049	CDC42EP2_+_65082396.23-P1P2	CDC42EP2	P1P2	GCGCGCAGACGGCAGACCGG	2	0.885194		0	0.880446	h4	Top5
31050	CDC42EP2_+_65082418.23-P1P2	CDC42EP2	P1P2	GCCAGCCCGAACTCACCGTG	3	0.856739		0	0.783619	h4	Top5
31051	CDC42EP2_+_65082380.23-P1P2	CDC42EP2	P1P2	GCGGCGGACAGCAAGGTCTC	4	0.842181		0	0.723652	h4	Top5
31052	CDC42EP2_+_65082755.23-P1P2	CDC42EP2	P1P2	GTAGGAGAACAACTCACTAT	5	0.840855		0	0.506997	h4	Top5
31059	CDC42EP3_+_37898369.23-P1P2	CDC42EP3	P1P2	GAAGCCAGGAGGGGGTCCGG	2	0.928557		0	0.552401	h4	Top5
31060	CDC42EP3_+_37898438.23-P1P2	CDC42EP3	P1P2	GCAGGGAGTCGGGATACCCA	3	0.897544		0	0.723055	h4	Top5
31061	CDC42EP3_-_37898553.23-P1P2	CDC42EP3	P1P2	GGTAGAGAGGAAGGAGCCCT	4	0.843951		0	0.803774	h4	Top5
31062	CDC42EP3_-_37898336.23-P1P2	CDC42EP3	P1P2	GCCCCACCCTGAAAAGTAGT	5	0.8237		0	0.474929	h4	Top5
31068	CDC42EP4_-_71307698.23-P1P2	CDC42EP4	P1P2	GCGGCCCCCAACCCCCTCAG	1	1.00608		0	0.64127	h4	Top5
31069	CDC42EP4_+_71308073.23-P1P2	CDC42EP4	P1P2	GGCCGCGCGGAGCCCACGAA	2	0.943546		0	0.924635	h4	Top5
31070	CDC42EP4_+_71308109.23-P1P2	CDC42EP4	P1P2	GCAAACGCCGGCGCTGACAG	3	0.914003		0	0.839852	h4	Top5
31071	CDC42EP4_+_71308121.23-P1P2	CDC42EP4	P1P2	GGCCAGAGGGAAACAAACGC	4	0.902606		0	0.837786	h4	Top5
31072	CDC42EP4_-_71308083.23-P1P2	CDC42EP4	P1P2	GGCTGCGCTGTCCCCTTCGT	5	0.850548		0	0.790361	h4	Top5
31078	CDC42EP5_-_54984405.23-P1P2	CDC42EP5	P1P2	GGAAAAGCTGAGGCCCCTCT	1	0.892434		0	0.905279	h4	Top5
31079	CDC42EP5_+_54984398.23-P1P2	CDC42EP5	P1P2	GGCCCCCACACTCCGCCCAG	2	0.707179		0	0.627873	h4	Top5
31080	CDC42EP5_+_54984203.23-P1P2	CDC42EP5	P1P2	GTAGCTCCCGGTGCAGGTAA	3	0.685362		0	0.599836	h4	Top5
31081	CDC42EP5_+_54984177.23-P1P2	CDC42EP5	P1P2	GTTATGCCAGGGCTTGCCag	4	0.679848		0	0.59679	h4	Top5
31082	CDC42EP5_-_54984416.23-P1P2	CDC42EP5	P1P2	GGCCCCTCTGGGCGGAGTGT	5	0.678757		0	0.682532	h4	Top5
31088	CDC42SE1_-_151032031.23-P1P2	CDC42SE1	P1P2	GGCTCCGTGGCCGCCAGTGT	1	1.0099		0	0.981219	h4	Top5
31089	CDC42SE1_-_151032063.23-P1P2	CDC42SE1	P1P2	GTAGCTCTGCGGCGAGGTGG	2	0.992558		0	1.027	h4	Top5
31090	CDC42SE1_+_151032035.23-P1P2	CDC42SE1	P1P2	GCTCGCCGCAGAGCTAGCCC	3	0.934413		0	0.989404	h4	Top5
31091	CDC42SE1_+_151032019.23-P1P2	CDC42SE1	P1P2	GCCCGGGAAGCCCACACTGG	4	0.931871		0	0.894248	h4	Top5
31092	CDC42SE1_-_151032052.23-P1P2	CDC42SE1	P1P2	GGCTTCCCGGGCTAGCTCTG	5	0.930256		0	0.851486	h4	Top5
31098	CDC42SE2_-_130600145.23-P1P2	CDC42SE2	P1P2	GCACGGCAGGCGGACAGCTG	1	0.930485		0	0.62771	h1	Top5
31099	CDC42SE2_-_130600227.23-P1P2	CDC42SE2	P1P2	GTCACGTCTGGAAGTCGGGA	2	0.838376		0	0.582159	h1	Top5
31100	CDC42SE2_+_130600194.23-P1P2	CDC42SE2	P1P2	GCCAGACGTGAAAAGTTGGG	3	0.800847		0	0.417294	h1	Top5
31101	CDC42SE2_-_130600179.23-P1P2	CDC42SE2	P1P2	GCGCCTGATGTAAAATGGAA	4	0.78507		0	0.493293	h1	Top5
31102	CDC42SE2_+_130599905.23-P1P2	CDC42SE2	P1P2	GCCCGCCCAAGGGACCGAGA	5	0.754627		0	0.751518	h1	Top5
31108	CDC45_+_19467480.23-P1P2	CDC45	P1P2	GGACACGAACATAGCCACGG	1		1.19822	0	0.828077	h2	Top5
31109	CDC45_+_19467483.23-P1P2	CDC45	P1P2	GTCGGACACGAACATAGCCA	2	0.968639		0	0.957381	h2	Top5
31110	CDC45_-_19467024.23-P1P2	CDC45	P1P2	GCAGCCATCGAGGACTCGGG	3	0.950843		0	0.80546	h2	Top5
31111	CDC45_+_19466994.23-P1P2	CDC45	P1P2	GTCCTCGATGGCTGAAGCAG	4	0.893487		0	0.736869	h2	Top5
31112	CDC45_+_19467006.23-P1P2	CDC45	P1P2	GGTTCCGCCCGAGTCCTCGA	5	0.828667		0	0.709548	h2	Top5
31118	CDC5L_-_44355316.23-P1P2	CDC5L	P1P2	GTAAGGCGCTTTGGCCAGAG	1		1.03887	0	0.395719	h2	Top5
31119	CDC5L_+_44355487.23-P1P2	CDC5L	P1P2	GGTAACAGCGATTGGGCCAC	2		0.985757	0	0.585847	h2	Top5
31120	CDC5L_-_44355475.23-P1P2	CDC5L	P1P2	GAGGTCGCGCTTGGAGGAAG	3	0.933447		0	0.956842	h2	Top5
31121	CDC5L_+_44355494.23-P1P2	CDC5L	P1P2	GAGAAGTAGTAACAGCGATT	4	0.690181	0.932233	0	0.68017	h2	Top5
31122	CDC5L_+_44355235.23-P1P2	CDC5L	P1P2	GGGCTCTCGCGAGATAGCGG	5	0.600403	0.844295	0	0.604588	h2	Top5
31128	CDC6_+_38443951.23-P1P2	CDC6	P1P2	GGGCCACGACCACTGAACGG	1		1.28769	0	0.639862	h2	Top5
31129	CDC6_+_38443900.23-P1P2	CDC6	P1P2	GAAGACGCGCGATTGCGGCA	2		0.945859	0	0.386952	h2	Top5
31130	CDC6_+_38444169.23-P1P2	CDC6	P1P2	GCCCTGAACAAACTGCACAG	3	1.16008		0	0.978077	h2	Top5
31132	CDC6_-_38444523.23-P1P2	CDC6	P1P2	GTGAGGACTGAGTGCAGGGG	5	0.739353		0	0.597737	h2	Top5
31138	CDC7_-_91966696.23-P1P2	CDC7	P1P2	GTCTCTGGCCCGAGGGAAGC	1		1.68755	0	0.48634	h1	Top5
31140	CDC7_+_91966479.23-P1P2	CDC7	P1P2	GTAAGGGAGTACGACTTCTG	3	0.92426		0	0.850271	h1	Top5
31141	CDC7_+_91966764.23-P1P2	CDC7	P1P2	GCCTGGCCACGAGTACTGGG	4	0.905241		0	0.685125	h1	Top5
31142	CDC7_-_91966438.23-P1P2	CDC7	P1P2	GCGCATCCGATCGACTCGGT	5	0.89458		0	0.875471	h1	Top5
31148	CDC73_+_193091127.23-P1P2	CDC73	P1P2	GCCGAGGACCCCGCGCTGTA	1		0.899991	0	0.589011	h2	Top5
31149	CDC73_-_193091141.23-P1P2	CDC73	P1P2	GGGCCTTGCCTTACAGCGCG	2		0.895134	0	0.338975	h2	Top5
31150	CDC73_+_193091167.23-P1P2	CDC73	P1P2	GTCGCCTACGACAGCAGCAG	3	0.907361		0	0.882755	h2	Top5
31151	CDC73_-_193091272.23-P1P2	CDC73	P1P2	Ggcgaggcgacaagagaaga	4	0.82748		0	0.833721	h2	Top5
31152	CDC73_+_193091510.23-P1P2	CDC73	P1P2	GTAAGAAAGAGGTCGCCTGG	5	0.799815		0	0.517597	h2	Top5
31158	CDCA2_-_25316823.23-P1P2	CDCA2	P1P2	GGGTCAGCCGTCGGGACCTC	1	0.949326		0	0.867529	h2	Top5
31159	CDCA2_-_25317169.23-P1P2	CDCA2	P1P2	GTAGAGCTGCGTCTTGAGAG	2	0.901472		0	0.553509	h2	Top5
31160	CDCA2_+_25317172.23-P1P2	CDCA2	P1P2	GGCGAAAACCTGAATCATAA	3	0.845135		0	0.483746	h2	Top5
31161	CDCA2_+_25317218.23-P1P2	CDCA2	P1P2	GGCACCAAAGCAGACCCCAA	4	0.800677		0	0.47187	h2	Top5
31162	CDCA2_-_25316790.23-P1P2	CDCA2	P1P2	GCGCAGGCCAGGATCAGCGC	5	0.786133		0	0.816692	h2	Top5
31168	CDCA3_-_6961161.23-P1P2	CDCA3	P1P2	GCCTTAGGAGCGCTTCTCAT	1		0.978572	0	0.439767	h2	Top5
31169	CDCA3_-_6961262.23-P1P2	CDCA3	P1P2	GGGCGCATGCCCCTAACGAG	2		0.928187	0	0.558336	h2	Top5
31170	CDCA3_+_6960400.23-P1P2	CDCA3	P1P2	GCGAGCTGTTGTGCATCCAG	3	0.95483		0	0.841531	h2	Top5
31171	CDCA3_+_6961072.23-P1P2	CDCA3	P1P2	GGCACGTAGAGCAGCTAGGT	4	0.954734		0	0.68145	h2	Top5
31172	CDCA3_+_6960198.23-P1P2	CDCA3	P1P2	GTCCGACGTGGAAGAGATAA	5	0.874037		0	0.835876	h2	Top5
31178	CDCA4_-_105487023.23-P1P2	CDCA4	P1P2	GCAGCCGGGCCCTCGTGAAG	1	0.897002		0	0.546965	h7	Top5
31179	CDCA4_-_105486977.23-P1P2	CDCA4	P1P2	GTCCGCTGCAACTAGAGCCG	2	0.829104		0	0.491904	h7	Top5
31180	CDCA4_+_105487010.23-P1P2	CDCA4	P1P2	GCGCGGGAGCCGCTTCACGA	3	0.817653		0	0.518814	h7	Top5
31181	CDCA4_+_105487186.23-P1P2	CDCA4	P1P2	GGCGCCCGGGACCACCGCTG	4	0.775154		0	0.730206	h7	Top5
31182	CDCA4_+_105486957.23-P1P2	CDCA4	P1P2	GACCTCGGCTCTAGTTGCAG	5	0.741338		0	0.46066	h7	Top5
31188	CDCA5_-_64851168.23-P1P2	CDCA5	P1P2	GTCCGCTGGGACCTCCGCAG	1	0.991842		0	0.728432	h2	Top5
31189	CDCA5_-_64851512.23-P1P2	CDCA5	P1P2	GgggcgcgcgccAACCGGGA	2	0.900269		0	0.850344	h2	Top5
31190	CDCA5_+_64851140.23-P1P2	CDCA5	P1P2	GGGAGGTCCCAGCGGAAATC	3	0.887901		0	0.540987	h2	Top5
31191	CDCA5_-_64851702.23-P1P2	CDCA5	P1P2	GGCCGCACCCGGAAGAGACG	4	0.818443		0	0.791818	h2	Top5
31192	CDCA5_-_64851865.23-P1P2	CDCA5	P1P2	GACTGGGGTCTGTAGAGAAG	5	0.778979		0	0.647037	h2	Top5
31198	CDCA7_-_174219818.23-P1P2	CDCA7	P1P2	GAGCCTAGCGCTGCCTTAAC	1		0.916823	0	0.517599	h5	Top5
31199	CDCA7_+_174219626.23-P1P2	CDCA7	P1P2	GGGAGCAGCCGCGCGGTCAG	2	0.946015		0	0.872361	h5	Top5
31200	CDCA7_+_174219809.23-P1P2	CDCA7	P1P2	GCTAGGCAGGCCACCAGTTA	3	0.922961		0	0.81294	h5	Top5
31201	CDCA7_+_174220067.23-P1P2	CDCA7	P1P2	GTGCGGGACAACCTCCCAGG	4	0.9129		0	0.591331	h5	Top5
31202	CDCA7_+_174219851.23-P1P2	CDCA7	P1P2	GCCCAGGTGCACAAAATCAG	5	0.865178		0	0.788435	h5	Top5
31208	CDCA7L_+_21985067.23-P1P2	CDCA7L	P1P2	GTGCAGCCCTCGTGAGACGG	1	0.961221		0	0.613792	h5	Top5
31209	CDCA7L_+_21985510.23-P1P2	CDCA7L	P1P2	GCGGAGCGCGCTAGCTGCTC	2	0.878314		0	0.793766	h5	Top5
31210	CDCA7L_+_21985460.23-P1P2	CDCA7L	P1P2	GTGGTGAGTCCGGGCTCCCG	3	0.850439		0	0.841121	h5	Top5
31211	CDCA7L_-_21985045.23-P1P2	CDCA7L	P1P2	GCAATTCCCGGAGAAAGTGT	4	0.84931		0	0.521222	h5	Top5
31212	CDCA7L_-_21985340.23-P1P2	CDCA7L	P1P2	GCAAGGCCAGCAGGACCGGG	5	0.819125		0	0.747191	h5	Top5
31218	CDCA8_+_38158347.23-P1P2	CDCA8	P1P2	GGAGCCATGGCGCTCGGCGG	1		1.33119	0	0.550095	h2	Top5
31219	CDCA8_+_38158230.23-P1P2	CDCA8	P1P2	GACCTGCGGTCCCGAGACAA	2		0.91999	0	1.09498	h2	Top5
31220	CDCA8_-_38158209.23-P1P2	CDCA8	P1P2	GTAGAGCCGCTCTCTCTCAC	3	0.964193		0	0.938663	h2	Top5
31221	CDCA8_+_38158244.23-P1P2	CDCA8	P1P2	GGTCGCCAGGCACGTACCTG	4	0.829288		0	0.750532	h2	Top5
31222	CDCA8_+_38158545.23-P1P2	CDCA8	P1P2	GGGCAGAGCCGACAGGACAC	5	0.792585		0	0.62333	h2	Top5
31228	CDCP1_+_45187866.23-P1P2	CDCP1	P1P2	GCGCGCAGGTGAGTGAGCCA	1	1.06613		0	1.06531	h6	Top5
31229	CDCP1_-_45187484.23-P1P2	CDCP1	P1P2	GGGCAAGGTTGACTCCAGGA	2	0.966223		0	0.720322	h6	Top5
31230	CDCP1_-_45187817.23-P1P2	CDCP1	P1P2	GGCCTCGGTGGGGAAAACGA	3	0.925651		0	0.910865	h6	Top5
31231	CDCP1_-_45187480.23-P1P2	CDCP1	P1P2	GCGAGGGCAAGGTTGACTCC	4	0.895166		0	0.608233	h6	Top5
31232	CDCP1_-_45187430.23-P1P2	CDCP1	P1P2	GCTCATCCTCCCGGACCGGG	5	0.882028		0	0.565836	h6	Top5
31238	CDCP2_+_54618970.23-ENST00000371330.1	CDCP2	ENST00000371330.1	Ggatgagaagacccagacca	1	0.958576		0	0.573377	h7	Top5
31239	CDCP2_+_54618991.23-ENST00000371330.1	CDCP2	ENST00000371330.1	Ggctgaacagccccactgga	2	0.855008		0	0.521732	h7	Top5
31240	CDCP2_+_54618995.23-ENST00000371330.1	CDCP2	ENST00000371330.1	Gcggagctgaacagccccac	3	0.820673		0	0.489048	h7	Top5
31241	CDCP2_+_54619416.23-ENST00000371330.1	CDCP2	ENST00000371330.1	GGTTGGACACAAAGTCCCCG	4	0.783929		0	0.713762	h7	Top5
31242	CDCP2_+_54619433.23-ENST00000371330.1	CDCP2	ENST00000371330.1	GGAAAGAGCCCGCTTCCTGT	5	0.754252		0	0.703188	h7	Top5
31248	CDH1_-_68771198.23-P1P2	CDH1	P1P2	GGCCACGCACCCCCTCTCAG	1	0.950937		0	0.92615	h2	Top5
31249	CDH1_+_68771185.23-P1P2	CDH1	P1P2	GTTCCGACGCCACTGAGAGG	2	0.87905		0	0.90334	h2	Top5
31250	CDH1_-_68771603.23-P1P2	CDH1	P1P2	GCCTCCAGCGCAGACCGAGG	3	0.81379		0	0.550079	h2	Top5
31251	CDH1_-_68771673.23-P1P2	CDH1	P1P2	GGGCGTGAAGCGGGGTGTAG	4	0.786816		0	0.458048	h2	Top5
31252	CDH1_+_68771271.23-P1P2	CDH1	P1P2	Ggcaggcgccgggtgcggtc	5	0.774152		0	0.810466	h2	Top5
31258	CDH10_-_24645035.23-P1P2	CDH10	P1P2	GTGCAGCACTCGCCATGGGA	1	1.05023		0	0.908992	h6	Top5
31259	CDH10_-_24645031.23-P1P2	CDH10	P1P2	GGAGCTGCAGCACTCGCCAT	2	1.04993		0	1.00993	h6	Top5
31260	CDH10_-_24644891.23-P1P2	CDH10	P1P2	GAGGGAACCGAAGAAAACGG	3	0.757895		0	0.756828	h6	Top5
31261	CDH10_+_24644697.23-P1P2	CDH10	P1P2	GAGAAGCTGATAAAAAAGGT	4	0.628154		0	0.500482	h6	Top5
31262	CDH10_-_24645119.23-P1P2	CDH10	P1P2	GGAGGGCGCATCCGAGAGGA	5	0.596419		0	0.553014	h6	Top5
31268	CDH11_-_65155534.23-P1P2	CDH11	P1P2	GCCGGAGCCAGGGAGAGTCG	1	0.943963		0	0.719186	h2	Top5
31269	CDH11_+_65155957.23-P1P2	CDH11	P1P2	GCGCTCGGCGGCTCATTCCG	2	0.899786		0	0.936291	h2	Top5
31270	CDH11_-_65155891.23-P1P2	CDH11	P1P2	GGGTCCCATTCACAAGTCAG	3	0.88952		0	0.845563	h2	Top5
31271	CDH11_+_65155928.23-P1P2	CDH11	P1P2	GCAGCTGAGGGGAGCGTCGC	4	0.854384		0	0.890885	h2	Top5
31272	CDH11_-_65155894.23-P1P2	CDH11	P1P2	GCCCATTCACAAGTCAGCGG	5	0.84868		0	0.816116	h2	Top5
31278	CDH12_+_22853029.23-P1P2	CDH12	P1P2	GACGAAGCTGCACACAGATC	1	0.771081		0	0.421074	h4	Top5
31279	CDH12_-_22853485.23-P1P2	CDH12	P1P2	GGGCTGGAGCTCAACTGCAG	2	0.686294		0	0.637882	h4	Top5
31280	CDH12_+_22853016.23-P1P2	CDH12	P1P2	GCAGATCTGGCAGCTGAATT	3	0.63848		0	0.316692	h4	Top5
31281	CDH12_+_22852942.23-P1P2	CDH12	P1P2	GCTGGTCCTCAGACCGTGAG	4	0.621527		0	0.33511	h4	Top5
31282	CDH12_-_22853181.23-P1P2	CDH12	P1P2	GCCTTACCTGATGGCAGAAA	5	0.617017		0	0.517987	h4	Top5
31288	CDH13_+_82660671.23-P1P2	CDH13	P1P2	GTCCGACTAGAAGCGCCCGG	1	0.836807		0	0.769076	h2	Top5
31289	CDH13_+_82661015.23-P1P2	CDH13	P1P2	GCTGCTAGCAAAAAAGGACT	2	0.826328		0	0.543159	h2	Top5
31290	CDH13_-_82660879.23-P1P2	CDH13	P1P2	GGACAGATCGGGGCTCGGTA	3	0.816598		0	0.769931	h2	Top5
31291	CDH13_-_82660869.23-P1P2	CDH13	P1P2	GCGGCGGCGAAGACAGATCG	4	0.793028		0	0.753974	h2	Top5
31292	CDH13_-_82660755.23-P1P2	CDH13	P1P2	GTGTCCCAGGTAGGGAAGAG	5	0.789173		0	0.792855	h2	Top5
31298	CDH15_+_89238234.23-P1P2	CDH15	P1P2	GAGGAACGCGGCGTCCATCG	1	0.889963		0	0.872512	h6	Top5
31299	CDH15_-_89238216.23-P1P2	CDH15	P1P2	GTCGGGTCGCGGGTGCACTC	2	0.801655		0	0.763025	h6	Top5
31300	CDH15_+_89238550.23-P1P2	CDH15	P1P2	GAGAGAGGGCACGGCTACCT	3	0.779284		0	0.58902	h6	Top5
31301	CDH15_+_89238314.23-P1P2	CDH15	P1P2	GTGTCCCGCAGCGTCGAGGG	4	0.763389		0	0.655901	h6	Top5
31302	CDH15_+_89238262.23-P1P2	CDH15	P1P2	GTACCTGGGCCAACAGCCCG	5	0.744252		0	0.744685	h6	Top5
31308	CDH16_+_66952705.23-P1P2	CDH16	P1P2	GGCCAGTCTTGGGCGCTGGA	1	0.925143		0	0.94333	h5	Top5
31309	CDH16_+_66952539.23-P1P2	CDH16	P1P2	GCTGCCCAGCTCCATGACAA	2	0.915723		0	0.817707	h5	Top5
31310	CDH16_+_66952729.23-P1P2	CDH16	P1P2	GTTGCTTGGCAGCTGGACCA	3	0.821819		0	0.863641	h5	Top5
31311	CDH16_-_66952725.23-P1P2	CDH16	P1P2	GACCCTCCAGCGCCCAAGAC	4	0.796562		0	0.879865	h5	Top5
31312	CDH16_-_66952734.23-P1P2	CDH16	P1P2	GCGCCCAAGACTGGCTCCCT	5	0.765574		0	0.769047	h5	Top5
31318	CDH17_+_95220792.23-P1	CDH17	P1	GGAAGAGGGAGTGTTCCCGG	1	0.938719		0	0.909254	h6	Top5
31319	CDH17_+_95220752.23-P1	CDH17	P1	GAAGAGTCTCGACCACTGAA	2	0.831296		0	0.890175	h6	Top5
31320	CDH17_+_95220347.23-P1	CDH17	P1	GCTGGTCTTAAGATGCTCTA	3	0.811755		0	0.547372	h6	Top5
31321	CDH17_-_95220799.23-P1	CDH17	P1	GCGACTGGAGTATCTCCCCC	4	0.784885		0	0.735913	h6	Top5
31322	CDH17_-_95220762.23-P1	CDH17	P1	GGTCCTTTTCTTCCATTCAG	5	0.706127		0	0.763155	h6	Top5
31328	CDH17_-_95229455.23-P2	CDH17	P2	GGCCCCAATCAGACAAGCGG	1	0.86646		0	0.931599	h6	Top5
31329	CDH17_-_95229089.23-P2	CDH17	P2	GCTGGCCGCATAGAGCCACT	2	0.801279		0	0.419844	h6	Top5
31330	CDH17_-_95229452.23-P2	CDH17	P2	GGGAGCCCCAATCAGACAAG	3	0.779375		0	0.773649	h6	Top5
31331	CDH17_+_95229072.23-P2	CDH17	P2	GcaatcccAGTGGCTCTATG	4	0.7715		0	0.321429	h6	Top5
31332	CDH17_+_95229144.23-P2	CDH17	P2	Gggctgcacgttggaaccaa	5	0.717903		0	0.584836	h6	Top5
31338	CDH18_-_19987916.23-P1P2	CDH18	P1P2	GTCAGGGAAGACAACAGCAC	1	0.909964		0	0.645338	h6	Top5
31339	CDH18_+_19988286.23-P1P2	CDH18	P1P2	GAGTCTGGGCTTTCCGAGGA	2	0.805469		0	0.753237	h6	Top5
31340	CDH18_-_19988219.23-P1P2	CDH18	P1P2	GGCGGACTTGCCCTAACTGG	3	0.721147		0	0.663306	h6	Top5
31341	CDH18_+_19988056.23-P1P2	CDH18	P1P2	GATGGGTTTCACAGGATCGA	4	0.666301		0	0.583783	h6	Top5
31342	CDH18_-_19988295.23-P1P2	CDH18	P1P2	GCACAGCTGCTCGCCGTCCT	5	0.664094		0	0.643096	h6	Top5
31348	CDH19_-_64271266.23-P1P2	CDH19	P1P2	GTGGACACATAAGGAAGAGT	1	0.802385		0	0.776745	h6	Top5
31349	CDH19_+_64271326.23-P1P2	CDH19	P1P2	GCACAAGCGTCTGTAACTCT	2	0.640634		0	0.579669	h6	Top5
31350	CDH19_-_64271257.23-P1P2	CDH19	P1P2	GACTTCGTGTTGGACACATA	3	0.632203		0	0.569215	h6	Top5
31351	CDH19_-_64271027.23-P1P2	CDH19	P1P2	GTCAGTACAAGTACACATCA	4	0.567183		0	0.479861	h6	Top5
31352	CDH19_+_64271320.23-P1P2	CDH19	P1P2	GCGTCTGTAACTCTGGGCAA	5	0.525932		0	0.591715	h6	Top5
31358	CDH2_-_25757092.23-P1P2	CDH2	P1P2	GCAACAGCGGCGCGGAGAAA	1	0.945312		0	0.881481	h2	Top5
31359	CDH2_-_25757019.23-P1P2	CDH2	P1P2	GGGGCCGAGCGAAGAGCCGG	2	0.896822		0	0.995236	h2	Top5
31360	CDH2_-_25756711.23-P1P2	CDH2	P1P2	GCCTAGAGCCCCGCCAGGAA	3	0.887705		0	0.660768	h2	Top5
31361	CDH2_-_25756990.23-P1P2	CDH2	P1P2	GCCCGCTATCCGGCACATGG	4	0.830276		0	0.787666	h2	Top5
31362	CDH2_-_25757016.23-P1P2	CDH2	P1P2	GGAGGGGCCGAGCGAAGAGC	5	0.797657		0	0.919644	h2	Top5
31368	CDH20_-_59001082.23-P1P2	CDH20	P1P2	GTAACGCAGAGGGCTCGGGT	1	0.914398		0	0.626285	h6	Top5
31369	CDH20_-_59000742.23-P1P2	CDH20	P1P2	GGGACGGTGACCGCGACCAG	2	0.868377		0	0.835706	h6	Top5
31370	CDH20_+_59001196.23-P1P2	CDH20	P1P2	GGCCGGTAGGCTCGTCGAGG	3	0.847825		0	0.728964	h6	Top5
31371	CDH20_-_59000695.23-P1P2	CDH20	P1P2	GTAGGGAAGGCGCGAGGGAG	4	0.842372		0	0.793301	h6	Top5
31372	CDH20_-_59000682.23-P1P2	CDH20	P1P2	GCAGCCACTCCTGCTAGGGA	5	0.835104		0	0.763136	h6	Top5
31378	CDH22_-_44937014.23-P1P2	CDH22	P1P2	GgccgcccgcAGGAGCCGGA	1	0.943347		0	0.959124	h6	Top5
31379	CDH22_-_44936656.23-P1P2	CDH22	P1P2	GCGGGCTTCGGGCCGAGAGG	2	0.85813		0	0.524141	h6	Top5
31380	CDH22_-_44936629.23-P1P2	CDH22	P1P2	GCGAGGTTGTGGGGACGGGT	3	0.804722		0	0.38399	h6	Top5
31381	CDH22_+_44936927.23-P1P2	CDH22	P1P2	GcccACGCAGCGTCCCGAGG	4	0.734773		0	0.624427	h6	Top5
31382	CDH22_-_44936726.23-P1P2	CDH22	P1P2	GCCCTCCCGGCCGAGAGGAG	5	0.718145		0	0.594162	h6	Top5
31388	CDH23_-_73156723.23-P1P2	CDH23	P1P2	GGCTCGGGAGAGAGGGACGC	1	0.957745		0	0.949132	h6	Top5
31389	CDH23_-_73156765.23-P1P2	CDH23	P1P2	GTAGAGGACGCGTCCGACGG	2	0.924695		0	0.868842	h6	Top5
31390	CDH23_+_73156939.23-P1P2	CDH23	P1P2	GCGGCGCGAAGGCTCATCCG	3	0.827421		0	0.703553	h6	Top5
31391	CDH23_+_73157176.23-P1P2	CDH23	P1P2	GGCGCTGGGAACAAGTGGTT	4	0.797182		0	0.553433	h6	Top5
31392	CDH23_-_73156693.23-P1P2	CDH23	P1P2	GAGTTGATCGCGGACTTGAG	5	0.781788		0	0.710885	h6	Top5
31398	CDH24_+_23526558.23-P1P2	CDH24	P1P2	GGAATCCGCGGAGGGGTAGG	1		1.14209	0	0.474234	h6	Top5
31399	CDH24_-_23524980.23-P1P2	CDH24	P1P2	GGGCTCTGTTCACTGGCCCT	2		0.924625	0	0.124934	h6	Top5
31400	CDH24_-_23526679.23-P1P2	CDH24	P1P2	Gccccgtcgccgggtcccgg	3	1.1457		0	1.0966	h6	Top5
31401	CDH24_-_23526752.23-P1P2	CDH24	P1P2	GGCGGCCCCGGCGAGAACAA	4	0.948186		0	0.917429	h6	Top5
31402	CDH24_+_23526692.23-P1P2	CDH24	P1P2	GCCGCGGCGCCCGCTCCAAT	5	0.8919		0	0.914294	h6	Top5
31408	CDH26_-_58533511.23-ENST00000348616.4	CDH26	ENST00000348616.4	GTGTACGTGCAGGACCATGG	1	0.966741		0	0.889064	h6	Top5
31409	CDH26_+_58533525.23-ENST00000348616.4	CDH26	ENST00000348616.4	GTAGAGTTCCTAGGAAGGGT	2	0.896241		0	0.821852	h6	Top5
31410	CDH26_+_58533916.23-ENST00000348616.4	CDH26	ENST00000348616.4	GCCCTCCCTTAGCCTAGAAG	3	0.843055		0	0.662519	h6	Top5
31411	CDH26_-_58533801.23-ENST00000348616.4	CDH26	ENST00000348616.4	GTATGGCCATGAGATCCGGG	4	0.790114		0	0.653975	h6	Top5
31412	CDH26_+_58533534.23-ENST00000348616.4	CDH26	ENST00000348616.4	GTGCCACAAGTAGAGTTCCT	5	0.731383		0	0.656346	h6	Top5
31418	CDH3_-_68679253.23-P1P2	CDH3	P1P2	GGAACACCGGCCCGCCGTCG	1	0.99996		0	0.963499	h4	Top5
31419	CDH3_+_68679290.23-P1P2	CDH3	P1P2	GAGACGCGAGAGGTCCACGA	2	0.952726		0	0.906558	h4	Top5
31420	CDH3_-_68679218.23-P1P2	CDH3	P1P2	GGGGGCTGCGGTGCTCAAAG	3	0.913218		0	0.89577	h4	Top5
31421	CDH3_-_68679592.23-P1P2	CDH3	P1P2	GTGCCGGGCGGTCTTCAGGG	4	0.902919		0	0.661628	h4	Top5
31422	CDH3_-_68679680.23-P1P2	CDH3	P1P2	GTCCTCAGGGTGGAACCGCA	5	0.87672		0	0.569046	h4	Top5
31428	CDH4_-_59827320.23-P1P2	CDH4	P1P2	GCTCCGAGCGCGCGGAACAG	1	1.17039		0	1.1491	h2	Top5
31429	CDH4_-_59827728.23-P1P2	CDH4	P1P2	GCACCCGGCGGGGCTCTCCC	2	0.890295		0	0.631409	h2	Top5
31430	CDH4_-_59827326.23-P1P2	CDH4	P1P2	GGCGCGCGGAACAGAGGCGC	3	0.887033		0	0.915492	h2	Top5
31431	CDH4_-_59827329.23-P1P2	CDH4	P1P2	GCGCGGAACAGAGGCGCGGG	4	0.841		0	0.882196	h2	Top5
31432	CDH4_-_59827353.23-P1P2	CDH4	P1P2	GGCGAGGCCGGCGGACGCAC	5	0.808411		0	0.825026	h2	Top5
31438	CDH5_-_66400630.23-P1P2	CDH5	P1P2	GGGACGGACAGGCAGTCCAA	1	1.09795		0	1.03255	h1	Top5
31439	CDH5_+_66400984.23-P1P2	CDH5	P1P2	GCCGGCATGCTGGGCAACTG	2	1.04264		0	0.662637	h1	Top5
31440	CDH5_-_66400791.23-P1P2	CDH5	P1P2	GTGACAGAGAGGCTCCTCGA	3	0.985238		0	0.979614	h1	Top5
31441	CDH5_+_66400649.23-P1P2	CDH5	P1P2	GCCCCACTCACCGTGCCTGT	4	0.862497		0	0.885796	h1	Top5
31442	CDH5_-_66400656.23-P1P2	CDH5	P1P2	GGAAACATCCCTCAGCCCAC	5	0.802022		0	0.768113	h1	Top5
31448	CDH6_+_31194316.23-P1P2	CDH6	P1P2	GCCTCTGCCGGCGTAGAGAA	1	1.00912		0	0.740371	h6	Top5
31449	CDH6_-_31193900.23-P1P2	CDH6	P1P2	GTCAGCCGCGACAGCAAGAA	2	1.00806		0	1.06228	h6	Top5
31450	CDH6_+_31194298.23-P1P2	CDH6	P1P2	GAAGGCAGCGGGTTCTTCTG	3	0.921176		0	0.641232	h6	Top5
31451	CDH6_+_31194188.23-P1P2	CDH6	P1P2	GCGGCGTCGGTCCTGAGCAG	4	0.851094		0	0.709878	h6	Top5
31452	CDH6_+_31194087.23-P1P2	CDH6	P1P2	GCGGCGCGGCACCCACCGGG	5	0.845415		0	0.810285	h6	Top5
31458	CDH7_+_63418242.23-P1P2	CDH7	P1P2	GCGCGCGCGGGGCAGACTGG	1	0.841164		0	0.829414	h6	Top5
31459	CDH7_+_63417874.23-P1P2	CDH7	P1P2	GCCTCCCAGAGACCCGGTGG	2	0.838849		0	0.76033	h6	Top5
31460	CDH7_+_63418039.23-P1P2	CDH7	P1P2	GGAGCGCGCGGCCagagaga	3	0.820703		0	0.833553	h6	Top5
31461	CDH7_-_63417912.23-P1P2	CDH7	P1P2	GGGAGGCGCCGAAGTCTCAG	4	0.760409		0	0.591065	h6	Top5
31462	CDH7_-_63418706.23-P1P2	CDH7	P1P2	GTGCAGCGGCAAACATGGGC	5	0.752004		0	0.431949	h6	Top5
31468	CDH8_-_62069900.23-P1P2	CDH8	P1P2	GGCGCGCAAGGTGTCCGAAG	1	0.998759		0	0.678138	h6	Top5
31469	CDH8_+_62070102.23-P1P2	CDH8	P1P2	GAGGCATGAACGGAATCCGG	2	0.842595		0	0.770291	h6	Top5
31470	CDH8_+_62070121.23-P1P2	CDH8	P1P2	GCAAGCCCTGTAGCTCCGAG	3	0.831032		0	0.786398	h6	Top5
31471	CDH8_+_62070112.23-P1P2	CDH8	P1P2	GTAGCTCCGAGAGGCATGAA	4	0.813244		0	0.775851	h6	Top5
31472	CDH8_-_62069952.23-P1P2	CDH8	P1P2	GCTGGATAGTCGGAACATAG	5	0.803809		0	0.55952	h6	Top5
31478	CDH9_+_27038617.23-P1P2	CDH9	P1P2	GACCGAGACAGAAGCAACAA	1	0.806621		0	0.767595	h6	Top5
31479	CDH9_+_27038596.23-P1P2	CDH9	P1P2	GGAACTGTCAGTGCGGAGTA	2	0.768691		0	0.676127	h6	Top5
31480	CDH9_-_27038334.23-P1P2	CDH9	P1P2	GCTATAAAAAGAGCTTGAGT	3	0.633708		0	0.479255	h6	Top5
31481	CDH9_+_27038649.23-P1P2	CDH9	P1P2	GCTGTGAAGATACTATAAAA	4	0.574284		0	0.63552	h6	Top5
31482	CDH9_+_27038603.23-P1P2	CDH9	P1P2	GAACAACGGAACTGTCAGTG	5	0.566828		0	0.560753	h6	Top5
31488	CDHR1_+_85954334.23-P1P2	CDHR1	P1P2	GGGGCGCTAAGAGGATGACA	1	1.04267		0	1.04415	h6	Top5
31489	CDHR1_+_85954290.23-P1P2	CDHR1	P1P2	GGCCTGACGAGACCAATTAG	2	0.916921		0	0.856407	h6	Top5
31490	CDHR1_+_85954415.23-P1P2	CDHR1	P1P2	GAGGGCAGAGACCACAATGG	3	0.880876		0	0.800085	h6	Top5
31491	CDHR1_+_85954353.23-P1P2	CDHR1	P1P2	GGGAGCGGCGGGTGGCGTGA	4	0.874096		0	0.838658	h6	Top5
31492	CDHR1_+_85954801.23-P1P2	CDHR1	P1P2	GGTCCGGGCGCCAAACCCTG	5	0.841076		0	0.502781	h6	Top5
31498	CDHR2_+_175976340.23-P1	CDHR2	P1	GCACAGGTGGGCACCCTCTG	1	0.925339		0	0.877473	h6	Top5
31499	CDHR2_-_175976753.23-P1	CDHR2	P1	GCCCTTCATAGGATGCTCAG	2	0.850362		0	0.652292	h6	Top5
31500	CDHR2_-_175976420.23-P1	CDHR2	P1	GGGCGAAGGGGACACAGGTA	3	0.845513		0	0.849565	h6	Top5
31501	CDHR2_+_175976370.23-P1	CDHR2	P1	GCGGCAGGCAGGCGCCGGAC	4	0.83928		0	0.871108	h6	Top5
31502	CDHR2_+_175976816.23-P1	CDHR2	P1	Gaagtagcccaccaaggtca	5	0.805394		0	0.516358	h6	Top5
31508	CDHR2_+_175970586.23-P2	CDHR2	P2	GcacTCCTCCAAGGTCACGG	1	0.985851		0	0.912772	h6	Top5
31509	CDHR2_-_175970603.23-P2	CDHR2	P2	GGCAGCCTCCGTGACCTTGG	2	0.886091		0	0.851759	h6	Top5
31510	CDHR2_-_175970563.23-P2	CDHR2	P2	GGTCGGCCAGGGGTGCGTAA	3	0.810557		0	0.78573	h6	Top5
31511	CDHR2_+_175971000.23-P2	CDHR2	P2	GGCCTAATGCGCCCAGGAGG	4	0.758614		0	0.494305	h6	Top5
31512	CDHR2_-_175971076.23-P2	CDHR2	P2	GCTGGCTGGCATGCAGGTGG	5	0.742542		0	0.493089	h6	Top5
31518	CDHR3_-_105603736.23-ENST00000317716.9,ENST00000542731.1	CDHR3	ENST00000317716.9,ENST00000542731.1	GCAGGCTGTGGCTAATGTGC	1	0.663746		0	0.706935	h6	Top5
31519	CDHR3_-_105603718.23-ENST00000317716.9,ENST00000542731.1	CDHR3	ENST00000317716.9,ENST00000542731.1	GTGGGTGTGAGACGGGATTC	2	0.657253		0	0.682234	h6	Top5
31520	CDHR3_+_105603967.23-ENST00000317716.9,ENST00000542731.1	CDHR3	ENST00000317716.9,ENST00000542731.1	GGCTCCTACCTGGTCCCCCA	3	0.657221		0	0.613502	h6	Top5
31521	CDHR3_-_105604198.23-ENST00000317716.9,ENST00000542731.1	CDHR3	ENST00000317716.9,ENST00000542731.1	GAGGCTCGTAGGGCAACTTG	4	0.638985		0	0.504034	h6	Top5
31522	CDHR3_+_105603899.23-ENST00000317716.9,ENST00000542731.1	CDHR3	ENST00000317716.9,ENST00000542731.1	GAATTGAACAAGCCTCCCAG	5	0.637353		0	0.633052	h6	Top5
31528	CDHR4_-_49837218.23-P1P2	CDHR4	P1P2	GAGAGACCACCGGAGCAAAG	1	0.874799		0	0.863253	h6	Top5
31529	CDHR4_-_49837171.23-P1P2	CDHR4	P1P2	GGGACTCCAAGGGAAAACTA	2	0.797929		0	0.633969	h6	Top5
31530	CDHR4_-_49837046.23-P1P2	CDHR4	P1P2	GGGGAGTGAGAACTTGACTG	3	0.678231		0	0.601464	h6	Top5
31531	CDHR4_+_49837190.23-P1P2	CDHR4	P1P2	GGCTCCGGTGGTCTCTGGTG	4	0.651154		0	0.592362	h6	Top5
31532	CDHR4_-_49836823.23-P1P2	CDHR4	P1P2	GAAACTGAAGGACTGTGCCA	5	0.639117		0	0.351791	h6	Top5
31538	CDHR5_+_624896.23-P1P2	CDHR5	P1P2	GGGTGACAGCCGCCAAGATG	1	1.03215		0	1.03647	h6	Top5
31539	CDHR5_-_624874.23-P1P2	CDHR5	P1P2	GGCAGCCCGGTGAACAGCAG	2	1.01689		0	0.915407	h6	Top5
31540	CDHR5_-_624476.23-P1P2	CDHR5	P1P2	GCCGCAGGCATAGAACTCCT	3	0.901595		0	0.552539	h6	Top5
31541	CDHR5_-_624943.23-P1P2	CDHR5	P1P2	GAGGAGGGTCTGAGCGGGTC	4	0.842598		0	0.80779	h6	Top5
31542	CDHR5_-_624877.23-P1P2	CDHR5	P1P2	GGCCCGGTGAACAGCAGGGG	5	0.835477		0	0.810077	h6	Top5
31548	CDIP1_-_4588753.23-P1P2	CDIP1	P1P2	GACAGCAGGACCGAACGCCT	1	0.993191		0	0.889421	h2	Top5
31549	CDIP1_-_4588384.23-P1P2	CDIP1	P1P2	GGAGGGGCCCGGGTCCGGAC	2	0.86689		0	0.690586	h2	Top5
31550	CDIP1_-_4588366.23-P1P2	CDIP1	P1P2	GAGGCCGGCCGAAAGCGGAG	3	0.838936		0	0.588799	h2	Top5
31551	CDIP1_+_4588748.23-P1P2	CDIP1	P1P2	GGTGCGACTGCCAGCTGCCG	4	0.832749		0	0.690996	h2	Top5
31558	CDIPT_+_29874463.23-P1P2	CDIPT	P1P2	GCCACGCGCAGCTGGAGCAG	1	0.863561		0	0.838632	h2	Top5
31559	CDIPT_-_29874142.23-P1P2	CDIPT	P1P2	GTGGGCAGCACTCACCGATG	2	0.856495		0	0.563669	h2	Top5
31560	CDIPT_-_29874034.23-P1P2	CDIPT	P1P2	GATGATGGCGAAGACAATCC	3	0.841078		0	0.583221	h2	Top5
31561	CDIPT_+_29874098.23-P1P2	CDIPT	P1P2	GGGCCCCGGGCCGAACGAGA	4	0.802655		0	0.65769	h2	Top5
31562	CDIPT_-_29874147.23-P1P2	CDIPT	P1P2	GAGCACTCACCGATGAGGTT	5	0.782424		0	0.588687	h2	Top5
31568	CDK1_+_62538309.23-P1P2	CDK1	P1P2	GTACCCGGCTTATTATTCCG	1		1.30123	0	0.692466	h1	Top5
31569	CDK1_-_62538382.23-P1P2	CDK1	P1P2	GGACGGCCGAGGGCCTCGGA	2		1.02136	0	0.609932	h1	Top5
31570	CDK1_-_62538284.23-P1P2	CDK1	P1P2	GAATTGAGCGGAGAGCGACG	3	0.89306		0	0.838557	h1	Top5
31571	CDK1_+_62538726.23-P1P2	CDK1	P1P2	GTCCCACCCCCGAGGCGGGA	4	0.702172		0	0.376722	h1	Top5
31572	CDK1_-_62538605.23-P1P2	CDK1	P1P2	GTGCAGTCATGAGTCGAGGT	5	0.685792		0	0.489197	h1	Top5
31578	CDK10_-_89753136.23-P1P2	CDK10	P1P2	GGGCATGGCGGAGCCAGATC	1	0.959239		0	0.950984	h1	Top5
31579	CDK10_+_89753127.23-P1P2	CDK10	P1P2	GTCTGCTCGCACTCCAGATC	2	0.848826		0	0.81432	h1	Top5
31581	CDK10_-_89753124.23-P1P2	CDK10	P1P2	GGGGCCAGCGCTCGGCATGG	4	0.780288		0	0.772959	h1	Top5
31582	CDK10_-_89753103.23-P1P2	CDK10	P1P2	GCGCCTGCGCGCAAGAGAGG	5	0.750341		0	0.752011	h1	Top5
31588	CDK11A_+_1655695.23-P1P2	CDK11A	P1P2	GACCGGCCGCGGCCCCGTAG	1	0.975359		0	0.932538	h1	Top5
31589	CDK11A_+_1655752.23-P1P2	CDK11A	P1P2	GCAGGAAGTGAGGATACTTC	2	0.791427		0	0.790143	h1	Top5
31590	CDK11A_+_1655742.23-P1P2	CDK11A	P1P2	GGGATACTTCTGGCGAGCGC	3	0.761567		0	0.677169	h1	Top5
31591	CDK11A_+_1655770.23-P1P2	CDK11A	P1P2	GCATCATTAGGCGTCAACAC	4	0.723935		0	0.622532	h1	Top5
31592	CDK11A_-_1655704.23-P1P2	CDK11A	P1P2	GAGTCGGAACTCACCCCTAC	5	0.639793		0	0.632953	h1	Top5
31598	CDK11B_+_1588798.23-ENST00000317673.7,ENST00000340677.5,ENST00000407249.3	CDK11B	ENST00000317673.7,ENST00000340677.5,ENST00000407249.3	GGCCATATTTTTTAAGTAAG	1	0.143024		0	0.150834	h1	Top5
31599	CDK11B_-_1588818.23-ENST00000317673.7,ENST00000340677.5,ENST00000407249.3	CDK11B	ENST00000317673.7,ENST00000340677.5,ENST00000407249.3	GACCACTTACTTAAAAAATA	2	0.376329		1	0.428523	h1	Top5
31600	CDK11B_-_1588699.23-ENST00000317673.7,ENST00000340677.5,ENST00000407249.3	CDK11B	ENST00000317673.7,ENST00000340677.5,ENST00000407249.3	GAATTTTTAGAATAGATTTT	3	0.196508		1	0.312125	h1	Top5
31601	CDK11B_+_1588866.23-ENST00000317673.7,ENST00000340677.5,ENST00000407249.3	CDK11B	ENST00000317673.7,ENST00000340677.5,ENST00000407249.3	GTCTTCAGGAAAAGAAACGA	4	0.729964		3	0.718385	h1	Top5
31602	CDK11B_+_1588853.23-ENST00000317673.7,ENST00000340677.5,ENST00000407249.3	CDK11B	ENST00000317673.7,ENST00000340677.5,ENST00000407249.3	GAAACGAAGGAAGGAACAAG	5	0.725742		3	0.725992	h1	Top5
31608	CDK11B_+_1588352.23-ENST00000341832.6	CDK11B	ENST00000341832.6	GGATCTTTAGCAGCATCATT	1	0.22289		0	0.157988	h1	Top5
31609	CDK11B_-_1588699.23-ENST00000341832.6	CDK11B	ENST00000341832.6	GAATTTTTAGAATAGATTTT	2		1.30684	1	0.461193	h1	Top5
31610	CDK11B_-_1588329.23-ENST00000341832.6	CDK11B	ENST00000341832.6	Gagtgaagtgcaatacaaca	3	0.608894		1	0.420148	h1	Top5
31611	CDK11B_+_1588334.23-ENST00000341832.6	CDK11B	ENST00000341832.6	GTTGGGATGTTAGTGAGTAc	4	0.670553		3	0.476198	h1	Top5
31612	CDK11B_+_1588642.23-ENST00000341832.6	CDK11B	ENST00000341832.6	GAATATTCAGTTGACATTAA	5	0.556603		3	0.651749	h1	Top5
31618	CDK12_+_37617979.23-P1P2	CDK12	P1P2	GGTGAGAAGCCGACGGCCCG	1		1.09562	0	0.511526	h1	Top5
31619	CDK12_-_37618045.23-P1P2	CDK12	P1P2	GGGCCTGAGGACTGGCTCGG	2		0.974885	0	0.412354	h1	Top5
31620	CDK12_-_37617819.23-P1P2	CDK12	P1P2	GTGGTGTGGAGGTGAAACGG	3	0.912528		0	0.829402	h1	Top5
31621	CDK12_+_37618135.23-P1P2	CDK12	P1P2	GACCCTTCTACATGAGGTGG	4	0.687563	0.929495	0	0.588582	h1	Top5
31622	CDK12_+_37617986.23-P1P2	CDK12	P1P2	GCCAGGAAGTGAGAAGCCGA	5	0.675239	0.858713	0	0.61643	h1	Top5
31628	CDK13_-_39990121.23-P1P2	CDK13	P1P2	GATTATCGTGGCGCTTTTCC	1		0.946954	0	0.161088	h1	Top5
31629	CDK13_-_39989713.23-P1P2	CDK13	P1P2	GGCCACTTCCGAGGCGCCTG	2		0.933994	0	0.312219	h1	Top5
31630	CDK13_-_39989840.23-P1P2	CDK13	P1P2	GAGGGCGCGATGGAGTGAAG	3	0.92466		0	0.871124	h1	Top5
31631	CDK13_-_39989852.23-P1P2	CDK13	P1P2	GAGTGAAGCGGCGACGAAGG	4	0.902777		0	0.815665	h1	Top5
31632	CDK13_-_39989849.23-P1P2	CDK13	P1P2	GTGGAGTGAAGCGGCGACGA	5	0.868495		0	0.715029	h1	Top5
31638	CDK14_+_90225794.23-P1P2	CDK14	P1P2	GGCGACGCGCAGGTCTAGGG	1	1.08977		0	1.02804	h1	Top5
31639	CDK14_+_90225797.23-P1P2	CDK14	P1P2	GGAAGCGACGCGCAGGTCTA	2	1.05498		0	1.01146	h1	Top5
31640	CDK14_+_90225779.23-P1P2	CDK14	P1P2	GAGGGAGGCGAGCAGCAGGC	3	0.949809		0	1.02809	h1	Top5
31641	CDK14_-_90226163.23-P1P2	CDK14	P1P2	GCGTTGTAGGCGGGGATCGA	4	0.946936		0	0.705874	h1	Top5
31642	CDK14_-_90226184.23-P1P2	CDK14	P1P2	GGCACAGTGCTAGGGACCCG	5	0.944401		0	0.562562	h1	Top5
31648	CDK15_-_202671498.23-ENST00000374598.4	CDK15	ENST00000374598.4	GAGTCAGCCTGAGACCACGG	1	0.909569		0	0.943014	h1	Top5
31649	CDK15_-_202671495.23-ENST00000374598.4	CDK15	ENST00000374598.4	GAGGAGTCAGCCTGAGACCA	2	0.815289		0	0.803006	h1	Top5
31650	CDK15_+_202671879.23-ENST00000374598.4	CDK15	ENST00000374598.4	GGCTGTAGGGGAATAATCTA	3	0.714053		0	0.496838	h1	Top5
31651	CDK15_-_202671459.23-ENST00000374598.4	CDK15	ENST00000374598.4	GCATTGTTCAGAGGGAGGCG	4	0.699411		0	0.755119	h1	Top5
31652	CDK15_-_202671315.23-ENST00000374598.4	CDK15	ENST00000374598.4	GTGCTGACCTCTGGCAAAAA	5	0.693978		0	0.70348	h1	Top5
31658	CDK16_+_47078092.23-P1P2	CDK16	P1P2	GGCATGCGCACGCAGGCGCT	1		1.1243	0	0.359611	h1	Top5
31659	CDK16_+_47078205.23-P1P2	CDK16	P1P2	GTGAATCCGAGTGCTCACGG	2		0.969092	0	0.778097	h1	Top5
31661	CDK16_+_47078142.23-P1P2	CDK16	P1P2	GCCCAGGGCCGAACAGCCAA	4	0.853263		0	0.882078	h1	Top5
31662	CDK16_+_47078188.23-P1P2	CDK16	P1P2	GGGCGGCTCGCGGCACAGAG	5	0.819018		0	0.782835	h1	Top5
31668	CDK17_-_96793807.23-P1P2	CDK17	P1P2	GCCCGAGGCGAGGCGAAGAG	1	0.977205		0	0.691799	h1	Top5
31669	CDK17_-_96793869.23-P1P2	CDK17	P1P2	GATGCAAGTCCGGGTCTCAG	2	0.868667		0	0.595983	h1	Top5
31670	CDK17_-_96793860.23-P1P2	CDK17	P1P2	GGGCGACCGGATGCAAGTCC	3	0.784094		0	0.528707	h1	Top5
31671	CDK17_-_96793729.23-P1P2	CDK17	P1P2	GGCGGCCGACCCGACACCAG	4	0.779154		0	0.568818	h1	Top5
31672	CDK17_-_96794161.23-P1P2	CDK17	P1P2	GGGGGAGCTCAGGAGACTGC	5	0.76811		0	0.707322	h1	Top5
31678	CDK18_+_205474222.23-P1P2	CDK18	P1P2	GAGATGGAGACTCCCTAAGG	1	0.865562		0	0.579351	h1	Top5
31679	CDK18_+_205474225.23-P1P2	CDK18	P1P2	GCCCAGATGGAGACTCCCTA	2	0.852966		0	0.556957	h1	Top5
31680	CDK18_+_205473806.23-P1P2	CDK18	P1P2	GCAACCTGAGCTGGCCgagg	3	0.804191		0	0.760934	h1	Top5
31681	CDK18_+_205473874.23-P1P2	CDK18	P1P2	GCCGCTCCCTCCCGGGCACG	4	0.782842		0	0.713026	h1	Top5
31682	CDK18_-_205474006.23-P1P2	CDK18	P1P2	GCGCCGGGTATAAGGAGCAA	5	0.758973		0	0.705445	h1	Top5
31688	CDK19_+_111136210.23-P1P2	CDK19	P1P2	GCAAGGCGAGGCGGAAAGAT	1	0.833397		0	0.484965	h1	Top5
31689	CDK19_-_111136247.23-P1P2	CDK19	P1P2	GGCCTTGTAGACGTGACCGT	2	0.820074		0	0.605963	h1	Top5
31690	CDK19_+_111136227.23-P1P2	CDK19	P1P2	GACCTACGGTCACGTCTACA	3	0.798712		0	0.475921	h1	Top5
31691	CDK19_+_111136611.23-P1P2	CDK19	P1P2	GCCCACCAGGTTCCAAAACA	4	0.744436		0	0.708782	h1	Top5
31692	CDK19_+_111136250.23-P1P2	CDK19	P1P2	GAAGGGTGCAAAGTGGGACG	5	0.734328		0	0.462073	h1	Top5
31698	CDK2_-_56360605.23-P1P2	CDK2	P1P2	GCGGTCGGGAACTCGGTGGG	1		2.09219	0	0.755693	h1	Top5
31699	CDK2_-_56360602.23-P1P2	CDK2	P1P2	GTGGCGGTCGGGAACTCGGT	2	0.955207		0	0.875523	h1	Top5
31700	CDK2_+_56360661.23-P1P2	CDK2	P1P2	GCCGTGGCCCCGGGTCGGGA	3	0.843225		0	0.859788	h1	Top5
31701	CDK2_-_56361096.23-P1P2	CDK2	P1P2	GACTCCCTGGGGAGAGTATA	4	0.813959		0	0.532967	h1	Top5
31702	CDK2_-_56360608.23-P1P2	CDK2	P1P2	GTCGGGAACTCGGTGGGAGG	5	0.79371		0	0.707003	h1	Top5
31708	CDK20_+_90589424.23-P1P2	CDK20	P1P2	GGCGAGCTCAGATCAGCGTG	1	0.920262		0	0.90341	h1	Top5
31709	CDK20_+_90589392.23-P1P2	CDK20	P1P2	GGTGGAGTTTGGAAGTTCAG	2	0.914723		0	0.861415	h1	Top5
31710	CDK20_+_90589421.23-P1P2	CDK20	P1P2	GAGCTCAGATCAGCGTGGGG	3	0.868746		0	0.891319	h1	Top5
31711	CDK20_-_90589076.23-P1P2	CDK20	P1P2	GGGCCAGAGGCCCTCCTCGG	4	0.852386		0	0.620594	h1	Top5
31712	CDK20_+_90589064.23-P1P2	CDK20	P1P2	GAGTCCTAGACCCCCGAGGA	5	0.829796		0	0.504025	h1	Top5
31718	CDK2AP1_-_123755969.23-P1P2	CDK2AP1	P1P2	GGCGGGCTCGGGAATCATGG	1	0.952591		0	0.638185	h2	Top5
31719	CDK2AP1_-_123755972.23-P1P2	CDK2AP1	P1P2	GGGCTCGGGAATCATGGCGG	2	0.819101		0	0.597084	h2	Top5
31720	CDK2AP1_-_123755966.23-P1P2	CDK2AP1	P1P2	GGGCGCGGGCTCGGGAATCA	3	0.806225		0	0.529623	h2	Top5
31721	CDK2AP1_-_123756112.23-P1P2	CDK2AP1	P1P2	GTCGCACGCGGCTCACTCAC	4	0.789968		0	0.657248	h2	Top5
31722	CDK2AP1_-_123756331.23-P1P2	CDK2AP1	P1P2	GCGGGCCGCGCCGGCAAATA	5	0.742894		0	0.689239	h2	Top5
31728	CDK2AP2_-_67275976.23-P1P2	CDK2AP2	P1P2	GTCGCGCCGAGGGGTCTTCC	1		2.00093	0	0.342481	h3	Top5
31729	CDK2AP2_-_67275599.23-P1P2	CDK2AP2	P1P2	GCCAGCCGGCCGCTCCTCGG	2	1.03628		0	0.940762	h3	Top5
31730	CDK2AP2_+_67276083.23-P1P2	CDK2AP2	P1P2	GGAAGCGCGCAAGGCACCGG	3	1.0356		0	0.760741	h3	Top5
31731	CDK2AP2_+_67276086.23-P1P2	CDK2AP2	P1P2	GGGAGAAGCGCGCAAGGCAC	4	0.893397		0	0.573651	h3	Top5
31732	CDK2AP2_+_67275586.23-P1P2	CDK2AP2	P1P2	GGCAGCCAACCCCCGAGGAG	5	0.88024		0	0.83652	h3	Top5
31738	CDK3_-_73975358.23-P1P2	CDK3	P1P2	GACAGCGGCCCAGACAGAGG	1	1.14327		0	1.18966	h1	Top5
31739	CDK3_+_73975344.23-P1P2	CDK3	P1P2	GGACATCGCCCCCTCTGTCT	2	0.991675		0	0.969366	h1	Top5
31740	CDK3_+_73975365.23-P1P2	CDK3	P1P2	GACCGGCCCCAGCCACGACG	3	0.970347		0	0.931566	h1	Top5
31741	CDK3_+_73975301.23-P1P2	CDK3	P1P2	GAGGGCCACGGAGAAAGAAg	4	0.865714		0	0.874565	h1	Top5
31742	CDK3_-_73975343.23-P1P2	CDK3	P1P2	GTTTGGCGCGTGAGTGACAG	5	0.863608		0	0.842555	h1	Top5
31748	CDK4_-_58146064.23-P1P2	CDK4	P1P2	GCCGGAGCAGCTGGACGCAG	1	0.976643		0	0.867127	h1	Top5
31749	CDK4_-_58146046.23-P1P2	CDK4	P1P2	GCATACACCCGAGCTCGGTC	2	0.936323		0	0.872507	h1	Top5
31750	CDK4_-_58146099.23-P1P2	CDK4	P1P2	GCACAGGCCGCAAGCTAGAG	3	0.851142		0	0.761846	h1	Top5
31751	CDK4_+_58146071.23-P1P2	CDK4	P1P2	GAGCTTGCGGCCTGTGTCTA	4	0.836463		0	0.864752	h1	Top5
31752	CDK4_+_58146066.23-P1P2	CDK4	P1P2	GGCGGCCTGTGTCTATGGTC	5	0.81992		0	0.700623	h1	Top5
31758	CDK5_+_150754952.23-P1P2	CDK5	P1P2	GTAAAACCGAGGGCCCGCAG	1	0.973153		0	0.940919	h1	Top5
31759	CDK5_+_150754783.23-P1P2	CDK5	P1P2	GCAGGCTCCGATCTCAGCAG	2	0.891758		0	0.763145	h1	Top5
31760	CDK5_-_150754512.23-P1P2	CDK5	P1P2	GTGAAGGCGGTGCTCCGGAA	3	0.875913		0	0.622851	h1	Top5
31761	CDK5_-_150754596.23-P1P2	CDK5	P1P2	GAGGTCTGCAGCAAGAAACG	4	0.86111		0	0.584826	h1	Top5
31762	CDK5_+_150754962.23-P1P2	CDK5	P1P2	GGCCAGAGTCTTAAAACCGA	5	0.8556		0	0.793163	h1	Top5
31768	CDK5R1_-_30813611.23-P1P2	CDK5R1	P1P2	GTCGGCAGAGTTGGGTTGCG	1		1.42321	0	0.510372	h1	Top5
31769	CDK5R1_-_30813629.23-P1P2	CDK5R1	P1P2	GGCGGGCGCCGAGGACTCTC	2		0.95241	0	0.916953	h1	Top5
31770	CDK5R1_-_30813632.23-P1P2	CDK5R1	P1P2	GGGCGCCGAGGACTCTCCGG	3	1.02073		0	0.905946	h1	Top5
31771	CDK5R1_+_30813615.23-P1P2	CDK5R1	P1P2	GCCGGCCGCCGGAGAGTCCT	4	0.930794		0	0.858071	h1	Top5
31772	CDK5R1_-_30813603.23-P1P2	CDK5R1	P1P2	GGCCCCGCGTCGGCAGAGTT	5	0.852671		0	0.772855	h1	Top5
31778	CDK5R2_+_219824399.23-P1P2	CDK5R2	P1P2	GGGGGAAGGTGGCTGCTAGG	1	0.868212		0	0.734037	h1	Top5
31779	CDK5R2_-_219824623.23-P1P2	CDK5R2	P1P2	GCTGCCCGAGGAGAAGAAGA	2	0.85596		0	0.786005	h1	Top5
31780	CDK5R2_-_219824813.23-P1P2	CDK5R2	P1P2	GCACCCAAGCCGGCATCCAC	3	0.793779		0	0.508676	h1	Top5
31781	CDK5R2_+_219824820.23-P1P2	CDK5R2	P1P2	GGTTGCGTTGCTGGACCAGG	4	0.7648		0	0.420176	h1	Top5
31789	CDK5RAP1_+_31989308.23-P1	CDK5RAP1	P1	GCGCTTGTGTATGAACGCAG	2	0.969152		0	0.913076	h4	Top5
31790	CDK5RAP1_+_31989294.23-P1	CDK5RAP1	P1	GCGCAGCGGCGGACCTGTGA	3	0.878253		0	0.857909	h4	Top5
31791	CDK5RAP1_-_31989282.23-P1	CDK5RAP1	P1	GCCCGCAGCGTAAGTTCTGC	4	0.800874		0	0.710432	h4	Top5
31792	CDK5RAP1_-_31989290.23-P1	CDK5RAP1	P1	GGTAAGTTCTGCCGGCAAGT	5	0.799573		0	0.734325	h4	Top5
31798	CDK5RAP1_+_31960650.23-P2	CDK5RAP1	P2	GGATACAGCTTAGATCAAAA	1	0.595492		0	0.310958	h4	Top5
31799	CDK5RAP1_+_31960690.23-P2	CDK5RAP1	P2	GTCCTTAAATAAAAATTCAT	2	0.59124		0	0.390351	h4	Top5
31800	CDK5RAP1_-_31961146.23-P2	CDK5RAP1	P2	GGTGTGTGTGtgtaaagact	3	0.695509		1	0.641373	h4	Top5
31801	CDK5RAP1_+_31960944.23-P2	CDK5RAP1	P2	GcacacacacacGGGCAACA	4	0.540448		1	0.479567	h4	Top5
31802	CDK5RAP1_+_31961014.23-P2	CDK5RAP1	P2	Gcacacacatgcacacacct	5	0.457551		1	0.328817	h4	Top5
31808	CDK5RAP2_+_123342410.23-P1P2	CDK5RAP2	P1P2	GGAAGCGCCGGGAAAGATGG	1	1.15672		0	1.08917	h2	Top5
31809	CDK5RAP2_+_123342413.23-P1P2	CDK5RAP2	P1P2	GGAAGAAGCGCCGGGAAAGA	2	0.974521		0	0.957411	h2	Top5
31810	CDK5RAP2_-_123342383.23-P1P2	CDK5RAP2	P1P2	GGCTCTTGTTCAGACTCTGG	3	0.960311		0	0.909506	h2	Top5
31811	CDK5RAP2_-_123342380.23-P1P2	CDK5RAP2	P1P2	GCCAGCTCTTGTTCAGACTC	4	0.889774		0	0.834678	h2	Top5
31812	CDK5RAP2_-_123342042.23-P1P2	CDK5RAP2	P1P2	GAGCCCTCCAGAGTGTCAGG	5	0.7894		0	0.597763	h2	Top5
31818	CDK5RAP3_-_46048890.23-P1P2	CDK5RAP3	P1P2	GGAGTCGAGATGCTGACCAC	1	0.857993		0	0.606806	h3	Top5
31819	CDK5RAP3_+_46048567.23-P1P2	CDK5RAP3	P1P2	GGGAGGGAGACCGGAGACAC	2	0.854051		0	0.847277	h3	Top5
31820	CDK5RAP3_+_46048904.23-P1P2	CDK5RAP3	P1P2	GAGCAGGTCTGGCCACAGAT	3	0.827561		0	0.420137	h3	Top5
31821	CDK5RAP3_+_46048915.23-P1P2	CDK5RAP3	P1P2	GGCTATCAGGGAAGCAGGTC	4	0.805397		0	0.499049	h3	Top5
31822	CDK5RAP3_+_46048706.23-P1P2	CDK5RAP3	P1P2	GCCTGGCGGGAAACACGGTG	5	0.795968		0	0.693285	h3	Top5
31828	CDK6_-_92465843.23-P1	CDK6	P1	GGGGGGCTGCGAGTGTCAGT	1		1.40943	0	0.865221	h1	Top5
31829	CDK6_-_92465893.23-P1	CDK6	P1	GAGCAGGTAATCAGACTCTG	2	1.06654		0	1.01379	h1	Top5
31830	CDK6_+_92465848.23-P1	CDK6	P1	GGCGAGGCCGCGGACACGTG	3	0.994685		0	1.02094	h1	Top5
31831	CDK6_-_92465826.23-P1	CDK6	P1	GCGCGTCGGGCCTCCCGAGG	4	0.875451		0	0.87374	h1	Top5
31832	CDK6_+_92465903.23-P1	CDK6	P1	GCCCTCGCCGGAGAGAGTGC	5	0.843338		0	0.865164	h1	Top5
31838	CDK6_-_92463237.23-P2	CDK6	P2	GTCGCGCGGAGAGGTTGCAG	1	0.96921		0	0.925736	h1	Top5
31839	CDK6_+_92463239.23-P2	CDK6	P2	GGCCGCTCGCTCATCCCCGA	2	0.948365		0	0.892661	h1	Top5
31840	CDK6_-_92463259.23-P2	CDK6	P2	GCCCCTCGGGGATGAGCGAG	3	0.872945		0	0.910134	h1	Top5
31841	CDK6_-_92463228.23-P2	CDK6	P2	GAAGCCGTCTTCGCGCGGAG	4	0.869906		0	0.825076	h1	Top5
31842	CDK6_+_92463061.23-P2	CDK6	P2	GGGAGTCTGGAGGAACCCCG	5	0.858592		0	0.826906	h1	Top5
31848	CDK7_-_68530895.23-P1P2	CDK7	P1P2	GCTCTCTGGAAGGACGGGGA	1		1.09699	0	0.484648	h1	Top5
31849	CDK7_-_68530696.23-P1P2	CDK7	P1P2	GGGCGGGGATACTAAAGCGA	2		1.06031	0	0.433054	h1	Top5
31850	CDK7_+_68530767.23-P1P2	CDK7	P1P2	GGCCCGACTCCAGCCGAAAA	3	1.00053		0	0.907907	h1	Top5
31851	CDK7_-_68530717.23-P1P2	CDK7	P1P2	GGAGCCCGGTGGACGGAAGT	4	0.771442		0	0.701097	h1	Top5
31852	CDK7_+_68531106.23-P1P2	CDK7	P1P2	GTTCCTGAGCAGACTCGCGG	5	0.7711		0	0.571686	h1	Top5
31858	CDK8_-_26828453.23-P1P2	CDK8	P1P2	GAACGCGCGGCCGGAGAGAG	1		1.01532	0	0.798469	h1	Top5
31859	CDK8_-_26828288.23-P1P2	CDK8	P1P2	GGGAGGTACCGGCTGTTGTG	2		1.00383	0	0.948082	h1	Top5
31860	CDK8_+_26828253.23-P1P2	CDK8	P1P2	GGTACCTCCTCAAAGAGAGG	3	0.786349	0.98085	0	0.67444	h1	Top5
31861	CDK8_+_26828294.23-P1P2	CDK8	P1P2	GcccatacactcaAACAGAA	4	0.930841		0	0.899257	h1	Top5
31862	CDK8_+_26828274.23-P1P2	CDK8	P1P2	GGGCAGAGCCGCACAACAGC	5	0.800136		0	0.745938	h1	Top5
31868	CDK9_+_130548739.23-P1P2	CDK9	P1P2	GGAGATCCCGCTCCCCTCAC	1	0.982169		0	0.682932	h1	Top5
31869	CDK9_-_130547862.23-P1P2	CDK9	P1P2	GTCTCGGGCCGTCTCCTAGT	2	0.864741		0	0.634759	h1	Top5
31870	CDK9_+_130548853.23-P1P2	CDK9	P1P2	GGGGCTGGGCTAGGTACCCA	3	0.856205		0	0.591094	h1	Top5
31871	CDK9_-_130548749.23-P1P2	CDK9	P1P2	GGCAGAGAGGCGCCCGTGAG	4	0.84896		0	0.608865	h1	Top5
31872	CDK9_-_130548401.23-P1P2	CDK9	P1P2	Gcggcggcagcagcgactgg	5	0.832816		0	0.799542	h1	Top5
31878	CDKAL1_-_20534759.23-P1P2	CDKAL1	P1P2	GTGCAGCTTCCGGAGAGTGG	1	1.00169		0	0.988767	h4	Top5
31879	CDKAL1_-_20534756.23-P1P2	CDKAL1	P1P2	GCTGTGCAGCTTCCGGAGAG	2	0.949191		0	0.876419	h4	Top5
31880	CDKAL1_+_20534746.23-P1P2	CDKAL1	P1P2	GAAATCAACCCGCCACTCTC	3	0.861667		0	0.852547	h4	Top5
31881	CDKAL1_-_20534991.23-P1P2	CDKAL1	P1P2	GGCTTCCAGGAGCGAGGATA	4	0.67391		0	0.677191	h4	Top5
31882	CDKAL1_+_20534794.23-P1P2	CDKAL1	P1P2	GGCCACCCTTACCCAGAAGT	5	0.663099		0	0.601578	h4	Top5
31888	CDKL1_+_50863588.23-P1P2	CDKL1	P1P2	Gcacgccgagccgagctggg	1	1.02036		0	0.961894	h1	Top5
31889	CDKL1_-_50863564.23-P1P2	CDKL1	P1P2	GCGCCGCGGCGGTCAGGGAC	2	0.922632		0	0.904514	h1	Top5
31890	CDKL1_+_50863545.23-P1P2	CDKL1	P1P2	GggccCGTCCCTGACCGCCG	3	0.851764		0	0.832422	h1	Top5
31891	CDKL1_-_50863559.23-P1P2	CDKL1	P1P2	GCACGGCGCCGCGGCGGTCA	4	0.839393		0	0.816775	h1	Top5
31892	CDKL1_+_50863573.23-P1P2	CDKL1	P1P2	Gtgggcggaagaaggcgagg	5	0.813327		0	0.843704	h1	Top5
31898	CDKL2_+_76555663.23-P1P2	CDKL2	P1P2	GCGCCCAGGGGTAGTTGGAG	1	0.951847		0	0.926544	h1	Top5
31899	CDKL2_-_76555646.23-P1P2	CDKL2	P1P2	GTCGTAAGGCGCCCAGTACC	2	0.925953		0	0.848382	h1	Top5
31900	CDKL2_-_76555682.23-P1P2	CDKL2	P1P2	GCACCGCTCCAACTACCCCT	3	0.910174		0	0.849406	h1	Top5
31901	CDKL2_+_76555675.23-P1P2	CDKL2	P1P2	GGGCCAACGCCTTCGCCCAG	4	0.850179		0	0.736268	h1	Top5
31902	CDKL2_+_76555613.23-P1P2	CDKL2	P1P2	GCGCCTTACGAGCTGGGAGG	5	0.789557		0	0.713537	h1	Top5
31908	CDKL3_+_133706664.23-P1	CDKL3	P1	GCTGTGAAGCGGGTTTAAGA	1	0.863041		0	0.934164	h1	Top5
31909	CDKL3_+_133706658.23-P1	CDKL3	P1	GAGCGGGTTTAAGAGGGTGA	2	0.839883		0	0.809766	h1	Top5
31910	CDKL3_-_133706263.23-P1	CDKL3	P1	GAATGGTACTCCCCCACCAT	3	0.78604		0	0.45992	h1	Top5
31911	CDKL3_-_133706274.23-P1	CDKL3	P1	GCCCACCATAGGCAAGTCCC	4	0.745321		0	0.394179	h1	Top5
31912	CDKL3_-_133706536.23-P1	CDKL3	P1	GGCCACTGAACCAACCAGAG	5	0.738533		0	0.690854	h1	Top5
31918	CDKL3_-_133702224.23-P2	CDKL3	P2	GTACATCTCCATTTTCAAGC	1		1.14753	0	-0.239765	h1	Top5
31919	CDKL3_+_133702210.23-P2	CDKL3	P2	GTAAAAGCCCAGCTTGAAAA	2		0.899369	0	0.168623	h1	Top5
31920	CDKL3_+_133702827.23-P2	CDKL3	P2	GTCCGCCGGCGTTTCCATGG	3	0.928418		0	0.925704	h1	Top5
31921	CDKL3_-_133702889.23-P2	CDKL3	P2	GGTGCGCAAGACCGGAACAT	4	0.852201		0	0.71939	h1	Top5
31922	CDKL3_+_133702841.23-P2	CDKL3	P2	GTAGAACGCAGCAACTCCGC	5	0.844597		0	0.755827	h1	Top5
31928	CDKL4_+_39456624.23-ENST00000378803.1,ENST00000395035.3	CDKL4	ENST00000378803.1,ENST00000395035.3	GACTGGAGAAGGGTCTTATG	1	0.873749		0	0.816585	h1	Top5
31929	CDKL4_-_39456253.23-ENST00000378803.1,ENST00000395035.3	CDKL4	ENST00000378803.1,ENST00000395035.3	Gggggcgagcgtaaacactg	2	0.863048		0	0.560624	h1	Top5
31930	CDKL4_-_39456218.23-ENST00000378803.1,ENST00000395035.3	CDKL4	ENST00000378803.1,ENST00000395035.3	Gtatttggagggatatccag	3	0.77281		0	0.504482	h1	Top5
31931	CDKL4_-_39456599.23-ENST00000378803.1,ENST00000395035.3	CDKL4	ENST00000378803.1,ENST00000395035.3	GACAGCTACTACTTGTCCAG	4	0.754841		0	0.631565	h1	Top5
31932	CDKL4_+_39456634.23-ENST00000378803.1,ENST00000395035.3	CDKL4	ENST00000378803.1,ENST00000395035.3	GATTAGCTAAGACTGGAGAA	5	0.736578		0	0.68948	h1	Top5
31938	CDKL5_+_18443738.23-P1P2	CDKL5	P1P2	GGCCGCTTTACCTTCCCCAG	1	0.98143		0	0.895824	h1	Top5
31939	CDKL5_-_18443804.23-P1P2	CDKL5	P1P2	GGGTCCCCTGCTAGAAGTGG	2	0.884525		0	0.927651	h1	Top5
31940	CDKL5_-_18444186.23-P1P2	CDKL5	P1P2	GCCGCGGCACGAGCTCCCCG	3	0.880509		0	0.565116	h1	Top5
31941	CDKL5_+_18443786.23-P1P2	CDKL5	P1P2	GAGTCCCCCACTTCTAGCAG	4	0.780823		0	0.812712	h1	Top5
31942	CDKL5_+_18444159.23-P1P2	CDKL5	P1P2	GGGAGCTCGTGCCGCGGGAG	5	0.760738		0	0.416767	h1	Top5
31948	CDKN1A_-_36646575.23-P1P2	CDKN1A	P1P2	GGCACCGAGGCACTCAGAGG	1	1.02394		0	0.964811	h1	Top5
31949	CDKN1A_+_36646518.23-P1P2	CDKN1A	P1P2	GGCCCAGCTCCGGCTCCACA	2	0.986019		0	0.943526	h1	Top5
31950	CDKN1A_+_36646528.23-P1P2	CDKN1A	P1P2	GGCGAATCCGCGCCCAGCTC	3	0.935326		0	0.900214	h1	Top5
31951	CDKN1A_-_36646586.23-P1P2	CDKN1A	P1P2	GCTCAGAGGAGGTGAGAGAG	4	0.927845		0	0.835867	h1	Top5
31952	CDKN1A_-_36646538.23-P1P2	CDKN1A	P1P2	GTCCTTGTGGAGCCGGAGCT	5	0.906014		0	0.885444	h1	Top5
31958	CDKN1B_+_12870313.23-P1P2	CDKN1B	P1P2	GCAATATGGCGGTGGAAGGG	1	0.914106		0	0.864873	h1	Top5
31959	CDKN1B_-_12870352.23-P1P2	CDKN1B	P1P2	GATTGGGCCACTAAAAAAAG	2	0.795438		0	0.789482	h1	Top5
31960	CDKN1B_+_12870316.23-P1P2	CDKN1B	P1P2	GGCCCAATATGGCGGTGGAA	3	0.791519		0	0.79574	h1	Top5
31961	CDKN1B_-_12870766.23-P1P2	CDKN1B	P1P2	GGAGGCGGTCGTGCAGACCC	4	0.788651		0	0.498133	h1	Top5
31962	CDKN1B_+_12870802.23-P1P2	CDKN1B	P1P2	GGTCCATCCGCTCCAGGCTA	5	0.761924		0	0.474688	h1	Top5
31968	CDKN1C_+_2907024.23-P1P2	CDKN1C	P1P2	GgggcccgcgcgTATAAAGG	1		1.09617	0	0.779228	h1	Top5
31969	CDKN1C_+_2906930.23-P1P2	CDKN1C	P1P2	GAGCTAGCCAGCAGGCATCG	2		1.00083	0	0.70893	h1	Top5
31970	CDKN1C_+_2906927.23-P1P2	CDKN1C	P1P2	GTAGCCAGCAGGCATCGAGG	3	1.05428		0	0.985745	h1	Top5
31971	CDKN1C_-_2906877.23-P1P2	CDKN1C	P1P2	GCGGCTACCTGGCTGTCCGG	4	0.666445	0.903009	0	0.608855	h1	Top5
31972	CDKN1C_-_2906542.23-P1P2	CDKN1C	P1P2	GCTGGAAGTCGTAATCCCAG	5	0.796328		0	0.385103	h1	Top5
31978	CDKN2A_+_21994035.23-P1	CDKN2A	P1	GTCTAGCCCAGGCTAGGAGG	1	0.926428		0	0.740357	h1	Top5
31979	CDKN2A_+_21994383.23-P1	CDKN2A	P1	GGAGTGGCGCTGCTCACCTC	2	0.901313		0	0.824543	h1	Top5
31980	CDKN2A_+_21994326.23-P1	CDKN2A	P1	GCCTGGAGGCGGCGAGAACA	3	0.875437		0	0.784396	h1	Top5
31981	CDKN2A_+_21994362.23-P1	CDKN2A	P1	GGTGCCAAAGGGCGGCGCAG	4	0.872325		0	0.793879	h1	Top5
31982	CDKN2A_-_21994389.23-P1	CDKN2A	P1	GCGCCGCCCTTTGGCACCAG	5	0.85357		0	0.776042	h1	Top5
31988	CDKN2A_-_21974795.23-P2	CDKN2A	P2	GTGGCCAGCCAGTCAGCCGA	1	0.890488		0	0.802781	h1	Top5
31989	CDKN2A_+_21974424.23-P2	CDKN2A	P2	GGCTGAGAAGATCTGAAGGG	2	0.865498		0	0.512117	h1	Top5
31990	CDKN2A_-_21974525.23-P2	CDKN2A	P2	GCCAGGGCGTCGCCAGGAGG	3	0.78945		0	0.64376	h1	Top5
31991	CDKN2A_+_21974671.23-P2	CDKN2A	P2	GGTCGGAGGCCGATCCAGGT	4	0.774465		0	0.724317	h1	Top5
31992	CDKN2A_+_21974625.23-P2	CDKN2A	P2	GGGATGGCGGGCGACTCTGG	5	0.75817		0	0.641405	h1	Top5
31998	CDKN2AIP_-_184365854.23-P1P2	CDKN2AIP	P1P2	GCCTGCGGAGGGGCGTTATC	1		1.22755	0	0.617111	h5	Top5
31999	CDKN2AIP_-_184366159.23-P1P2	CDKN2AIP	P1P2	GCGAGAGCGGGACCCGAAAC	2	0.927816		0	0.697221	h5	Top5
32000	CDKN2AIP_+_184366219.23-P1P2	CDKN2AIP	P1P2	GGGGACGCTGCCTCACTCAC	3	0.899729		0	0.55915	h5	Top5
32001	CDKN2AIP_+_184365872.23-P1P2	CDKN2AIP	P1P2	GGCGAGCGGCCCTGTCACTG	4	0.819424		0	0.796006	h5	Top5
32002	CDKN2AIP_-_184365844.23-P1P2	CDKN2AIP	P1P2	GGGTCTTTAGGCCTGCGGAG	5	0.79134		0	0.767702	h5	Top5
32008	CDKN2AIPNL_+_133747534.23-P1P2	CDKN2AIPNL	P1P2	GCGGCGGGCACCATGGTCGG	1	0.92784		0	0.952709	h7	Top5
32009	CDKN2AIPNL_+_133747526.23-P1P2	CDKN2AIPNL	P1P2	GACCATGGTCGGTGGCGAGG	2	0.925341		0	0.988402	h7	Top5
32010	CDKN2AIPNL_+_133747553.23-P1P2	CDKN2AIPNL	P1P2	GGCTATCCGGTCCTCGGCTG	3	0.845619		0	0.825963	h7	Top5
32011	CDKN2AIPNL_-_133747155.23-P1P2	CDKN2AIPNL	P1P2	GtctttccaaggGGCCTCCA	4	0.843028		0	0.62238	h7	Top5
32012	CDKN2AIPNL_+_133747541.23-P1P2	CDKN2AIPNL	P1P2	GTCGGCTGCGGCGGGCACCA	5	0.835462		0	0.847366	h7	Top5
32018	CDKN2B_+_22008932.23-P1P2	CDKN2B	P1P2	GGAATGCGCGAGGAGAACAA	1	1.08966		0	0.837021	h1	Top5
32019	CDKN2B_+_22008917.23-P1P2	CDKN2B	P1P2	GACAAGGGCATGCCCAGTGG	2	0.95624		0	0.729791	h1	Top5
32021	CDKN2B_+_22009282.23-P1P2	CDKN2B	P1P2	GACTCTGCCAGAGCGAGGCG	4	0.903722		0	0.918313	h1	Top5
32022	CDKN2B_+_22009247.23-P1P2	CDKN2B	P1P2	GGCGACGCGTCCGCACCCTG	5	0.862336		0	0.751285	h1	Top5
32028	CDKN2C_-_51435981.23-P1	CDKN2C	P1	GGCAGCCTGGTTAGGAGCAA	1	0.96528		0	0.930368	h1	Top5
32029	CDKN2C_+_51435947.23-P1	CDKN2C	P1	GCCAGGCTGCATGATGGCAT	2	0.946715		0	0.898579	h1	Top5
32030	CDKN2C_-_51435973.23-P1	CDKN2C	P1	GGCCATCATGCAGCCTGGTT	3	0.909973		0	0.833064	h1	Top5
32031	CDKN2C_+_51435928.23-P1	CDKN2C	P1	GCGGAGACTGACAGAAGGAC	4	0.886938		0	0.817528	h1	Top5
32032	CDKN2C_+_51435933.23-P1	CDKN2C	P1	GGGCATCGGAGACTGACAGA	5	0.868515		0	0.833357	h1	Top5
32038	CDKN2C_-_51434505.23-P2	CDKN2C	P2	GAACCGGCACCCTCTCTGAG	1	0.921492		0	0.841338	h1	Top5
32039	CDKN2C_+_51434858.23-P2	CDKN2C	P2	GGTAGGCCAAGTTCTGAGTA	2	0.826277		0	0.577894	h1	Top5
32040	CDKN2C_-_51434601.23-P2	CDKN2C	P2	GGACACGCAAGTGCCTGTAG	3	0.772769		0	0.6853	h1	Top5
32041	CDKN2C_+_51434837.23-P2	CDKN2C	P2	GGAGAGTCGCCGCAGTTCCG	4	0.753734		0	0.658732	h1	Top5
32042	CDKN2C_-_51434930.23-P2	CDKN2C	P2	GGCCCCCACAAAACCGGGAA	5	0.686457		0	0.319245	h1	Top5
32048	CDKN2D_+_10679673.23-P1P2	CDKN2D	P1P2	GCCCCTGGCGGCTGCCTCAG	1		1.12994	0	0.735998	h1	Top5
32049	CDKN2D_+_10679551.23-P1P2	CDKN2D	P1P2	GcccgcgggcggccgAGGGT	2		1.00396	0	0.345836	h1	Top5
32050	CDKN2D_+_10679629.23-P1P2	CDKN2D	P1P2	GCAGACCCCGCCCGGCGAGG	3	0.703851	0.79642	0	0.733293	h1	Top5
32051	CDKN2D_-_10679219.23-P1P2	CDKN2D	P1P2	GGTCTTGCCGAAGCGGTTGA	4	0.785025		0	0.545197	h1	Top5
32052	CDKN2D_+_10679612.23-P1P2	CDKN2D	P1P2	GGGAGGAGGGAGGGTGAGTT	5	0.748966		0	0.791497	h1	Top5
32058	CDKN3_+_54863725.23-P1P2	CDKN3	P1P2	GTGCAGCGCCGGCGACTCAC	1	0.914236		0	0.866777	h1	Top5
32059	CDKN3_-_54863776.23-P1P2	CDKN3	P1P2	GCGGCACTGGTCTCGACGTG	2	0.859513		0	0.824072	h1	Top5
32060	CDKN3_-_54863739.23-P1P2	CDKN3	P1P2	GCGGGGCACCGGTGAGTCGC	3	0.84557		0	0.838782	h1	Top5
32061	CDKN3_-_54864170.23-P1P2	CDKN3	P1P2	GGCGATACCCCAGCCCCGAA	4	0.81259		0	0.485213	h1	Top5
32062	CDKN3_+_54864161.23-P1P2	CDKN3	P1P2	GAGCGCCCGGCCACCCTTCG	5	0.787829		0	0.523515	h1	Top5
32068	CDNF_+_14880052.23-P1P2	CDNF	P1P2	GTCAGTTGCGTCATTTGTCC	1		1.07613	0	0.445202	h7	Top5
32069	CDNF_+_14879900.23-P1P2	CDNF	P1P2	GTGTGGTGGCCTTTTGCGCC	2		1.02525	0	-0.0770269	h7	Top5
32070	CDNF_+_14879989.23-P1P2	CDNF	P1P2	GCTCGCTTTGGCAGCTTGGT	3	0.8572	0.89862	0	0.82715	h7	Top5
32071	CDNF_+_14879982.23-P1P2	CDNF	P1P2	GTGGCAGCTTGGTGGGCGGT	4	0.836146		0	0.798209	h7	Top5
32072	CDNF_+_14879639.23-P1P2	CDNF	P1P2	GCGGGCCTGGTGGTAACGTG	5	0.830921		0	0.476262	h7	Top5
32078	CDO1_+_115151952.23-P1P2	CDO1	P1P2	GGAGAGCGACCCCACCGAGT	1	0.893276		0	0.719591	h1	Top5
32079	CDO1_-_115151965.23-P1P2	CDO1	P1P2	GGTACATTGCCCACTCGGTG	2	0.805187		0	0.608225	h1	Top5
32080	CDO1_-_115152304.23-P1P2	CDO1	P1P2	GCAGGCCCCTGGCAGCGCAG	3	0.7927		0	0.819644	h1	Top5
32082	CDO1_-_115151890.23-P1P2	CDO1	P1P2	GCTCCTCAGACGGGGCGAGT	5	0.751483		0	0.503268	h1	Top5
32088	CDON_+_125932689.23-P1P2	CDON	P1P2	GGGCTAGGTGCGAGGAGACC	1	0.909919		0	0.845066	h6	Top5
32089	CDON_-_125932290.23-P1P2	CDON	P1P2	GCCGAGGACGCGGAACGCCG	2	0.863243		0	0.529644	h6	Top5
32090	CDON_+_125932340.23-P1P2	CDON	P1P2	GCGTTCCCTGGAGGGCGTGG	3	0.836756		0	0.656811	h6	Top5
32091	CDON_+_125932185.23-P1P2	CDON	P1P2	GTCTTGACGATGGTCCTCGG	4	0.76379		0	0.565043	h6	Top5
32092	CDON_+_125932348.23-P1P2	CDON	P1P2	GCGGGCCGGCGTTCCCTGGA	5	0.705144		0	0.44718	h6	Top5
32098	CDPF1_+_46646137.23-P1P2	CDPF1	P1P2	GGGCGGCGGTGAGTTCGAGG	1	1.18012		0	1.13886	h2	Top5
32099	CDPF1_-_46646093.23-P1P2	CDPF1	P1P2	GGCGAGCGGGAGGCACCCTG	2	1.09735		0	1.05441	h2	Top5
32100	CDPF1_+_46646154.23-P1P2	CDPF1	P1P2	GCGGAGCCGTGGGACGAGGG	3	1.0302		0	0.966994	h2	Top5
32101	CDPF1_+_46646157.23-P1P2	CDPF1	P1P2	GACGCGGAGCCGTGGGACGA	4	0.992558		0	1.01784	h2	Top5
32102	CDPF1_-_46646108.23-P1P2	CDPF1	P1P2	GCCTGAGGCAGCGCAGGGAA	5	0.987388		0	0.955918	h2	Top5
32108	CDR1_+_139866662.23-P1P2	CDR1	P1P2	GCTGGAAGACGTGGAGATGT	1	0.746024		0	0.754264	h2	Top5
32109	CDR1_+_139866671.23-P1P2	CDR1	P1P2	GACAGAGATGCTGGAAGACG	2	0.645552		0	0.643778	h2	Top5
32110	CDR1_+_139866726.23-P1P2	CDR1	P1P2	GAGCCAGTTGATGGAAGACT	3	0.63249		0	0.546617	h2	Top5
32111	CDR1_+_139866698.23-P1P2	CDR1	P1P2	GTTGGAAGACATGAAGATGC	4	0.56802		0	0.615823	h2	Top5
32112	CDR1_+_139866617.23-P1P2	CDR1	P1P2	GCTGGAGATGCTGGAAGACC	5	0.560608		0	0.542489	h2	Top5
32118	CDR2_+_22385893.23-P1P2	CDR2	P1P2	GGCGGCGGCGTGAAGACTGG	1	1.1563		0	1.08239	h2	Top5
32119	CDR2_+_22385896.23-P1P2	CDR2	P1P2	GCCGGCGGCGGCGTGAAGAC	2	0.986618		0	0.937747	h2	Top5
32120	CDR2_+_22385911.23-P1P2	CDR2	P1P2	GAGTGCCACGTTGGGCCCGG	3	0.972879		0	0.86325	h2	Top5
32121	CDR2_+_22385877.23-P1P2	CDR2	P1P2	GTGGCGGCTGCGTGAGACTC	4	0.961169		0	0.868321	h2	Top5
32122	CDR2_-_22385928.23-P1P2	CDR2	P1P2	GGCCGCCGCCGGGCCCAACG	5	0.868491		0	0.83338	h2	Top5
32128	CDR2L_+_72984148.23-P1P2	CDR2L	P1P2	GGAGAAGTCCTCCATCCCGG	1	0.932462		0	0.710289	h7	Top5
32129	CDR2L_-_72983740.23-P1P2	CDR2L	P1P2	GCTCCGCCAAGATGCAGCGG	2	0.921624		0	0.892387	h7	Top5
32130	CDR2L_-_72984380.23-P1P2	CDR2L	P1P2	GACCGGGACGTGGAGAGAGG	3	0.82994		0	0.754717	h7	Top5
32131	CDR2L_+_72984151.23-P1P2	CDR2L	P1P2	GGCGGAGAAGTCCTCCATCC	4	0.827888		0	0.503382	h7	Top5
32132	CDR2L_+_72983721.23-P1P2	CDR2L	P1P2	GAGCCGCCGCTGCATCTTGG	5	0.786568		0	0.734064	h7	Top5
32138	CDRT1_+_15522454.23-ENST00000395906.3	CDRT1	ENST00000395906.3	GGATGAAAGAGATCTTGTAT	1	0.441534		0	0.343171	h3	Top5
32139	CDRT1_-_15522368.23-ENST00000395906.3	CDRT1	ENST00000395906.3	GAACAGGACTCTGATCACAT	2	0.85031		1	0.467739	h3	Top5
32140	CDRT1_+_15522433.23-ENST00000395906.3	CDRT1	ENST00000395906.3	GGTTTGCGAACAGCACCCAG	3	0.804286		1	0.501146	h3	Top5
32141	CDRT1_+_15522426.23-ENST00000395906.3	CDRT1	ENST00000395906.3	GAACAGCACCCAGTGGACCA	4	0.74746		1	0.527759	h3	Top5
32142	CDRT1_-_15522389.23-ENST00000395906.3	CDRT1	ENST00000395906.3	GGCAGCAGTGAGCAGTAATT	5	0.542589		1	0.267485	h3	Top5
32148	CDRT15_+_14139882.23-P1P2	CDRT15	P1P2	GGAGGCACAGACACTTGGTG	1	0.597854		2	0.552618	h7	Top5
32149	CDRT15_+_14139839.23-P1P2	CDRT15	P1P2	GTTGCGGGGGCGGTGATTTT	2	0.207422		2	0.178828	h7	Top5
32150	CDRT15_+_14139681.23-P1P2	CDRT15	P1P2	GGCGGAGCCAGAGCCAGCAT	3	0.886703		3	0.653873	h7	Top5
32151	CDRT15_+_14140173.23-P1P2	CDRT15	P1P2	GGCGCCGTAAACAGCTCACT	4	0.736358		3	0.702897	h7	Top5
32152	CDRT15_-_14139957.23-P1P2	CDRT15	P1P2	GTGTGCAGCTGCAGCCCCAA	5	0.655744		3	0.635049	h7	Top5
32158	CDRT15L2_+_20483463.23-ENST00000399044.1	CDRT15L2	ENST00000399044.1	GCTATGTCTGCGTACGGACC	1	0.697249		2	0.380079	h7	Top5
32159	CDRT15L2_-_20483526.23-ENST00000399044.1	CDRT15L2	ENST00000399044.1	GGTCGAGCCAAAGCCAGCAT	2	0.863451		3	0.596906	h7	Top5
32160	CDRT15L2_-_20483308.23-ENST00000399044.1	CDRT15L2	ENST00000399044.1	GGAGATTCGGGAGCCCATGG	3	0.792645		3	0.756085	h7	Top5
32161	CDRT15L2_+_20483247.23-ENST00000399044.1	CDRT15L2	ENST00000399044.1	GGTGCAGAGGCAGCCCCGAT	4	0.729617		3	0.731862	h7	Top5
32162	CDRT15L2_+_20483299.23-ENST00000399044.1	CDRT15L2	ENST00000399044.1	GCATGTGTCTGTGCCTCCAT	5	0.680278		3	0.560883	h7	Top5
32168	CDRT4_+_15370722.23-ENST00000312177.6	CDRT4	ENST00000312177.6	GCCCCAGAGAGGGAAGTCGA	1	0.811691		0	0.774685	h7	Top5
32169	CDRT4_+_15370859.23-ENST00000312177.6	CDRT4	ENST00000312177.6	GGAAGTGGGATTGAGAGCAC	2	0.757685		0	0.693014	h7	Top5
32170	CDRT4_-_15370556.23-ENST00000312177.6	CDRT4	ENST00000312177.6	Ggagcttgttggcaagggtt	3	0.735785		0	0.572483	h7	Top5
32171	CDRT4_-_15370606.23-ENST00000312177.6	CDRT4	ENST00000312177.6	Gggattgggtgaccaggatt	4	0.679131		0	0.58103	h7	Top5
32172	CDRT4_-_15370532.23-ENST00000312177.6	CDRT4	ENST00000312177.6	Gaaatcagaatcctaggaat	5	0.662962		0	0.468477	h7	Top5
32178	CDS1_-_85504678.23-P1P2	CDS1	P1P2	GGCACCAGCGACAAAGTAAG	1	0.872321		0	0.520826	h3	Top5
32179	CDS1_-_85504268.23-P1P2	CDS1	P1P2	GACGCGCACCTGGCAACCGG	2	0.833862		0	0.749472	h3	Top5
32180	CDS1_+_85504374.23-P1P2	CDS1	P1P2	GGCGCCGGTCACCTCCAAAA	3	0.80178		0	0.752673	h3	Top5
32181	CDS1_-_85504690.23-P1P2	CDS1	P1P2	GAAGTAAGTGGAGCCGAGAG	4	0.80148		0	0.583724	h3	Top5
32182	CDS1_-_85504560.23-P1P2	CDS1	P1P2	GGCGCGGGAGCGGAAGATGT	5	0.76288		0	0.621554	h3	Top5
32188	CDS2_-_5107558.23-P1P2	CDS2	P1P2	GGAAAGGGCGGTGACGGCAC	1		1.45562	0	0.34566	h4	Top5
32189	CDS2_-_5108047.23-P1P2	CDS2	P1P2	GGCGCAGGAAGGAGCTTCTC	2	0.8968		0	0.607329	h4	Top5
32190	CDS2_+_5108099.23-P1P2	CDS2	P1P2	GGAAGGCCTCACGGAGTTGG	3	0.867519		0	0.582763	h4	Top5
32191	CDS2_-_5108026.23-P1P2	CDS2	P1P2	GGACTGAAGTGGCTCCCCCG	4	0.81452		0	0.591655	h4	Top5
32192	CDS2_-_5107801.23-P1P2	CDS2	P1P2	GCCACCCGAGGACAAGGTAG	5	0.79991		0	0.755663	h4	Top5
32198	CDSN_+_31088191.23-P1P2	CDSN	P1P2	GAGGCCGTGCAGTCCGAGAT	1	0.971433		0	0.897393	h7	Top5
32199	CDSN_+_31088154.23-P1P2	CDSN	P1P2	GCTGGATGGGGCGTGTGGGT	2	0.919565		0	0.822836	h7	Top5
32200	CDSN_-_31088224.23-P1P2	CDSN	P1P2	GTGCACGGCCTCCTGACTGA	3	0.850024		0	0.792993	h7	Top5
32201	CDSN_+_31088180.23-P1P2	CDSN	P1P2	GTCCGAGATGGGCTCGTCTC	4	0.829257		0	0.730093	h7	Top5
32202	CDSN_+_31088158.23-P1P2	CDSN	P1P2	GCACCCTGGATGGGGCGTGT	5	0.82466		0	0.81428	h7	Top5
32208	CDT1_+_88870234.23-P1P2	CDT1	P1P2	GACGCGGCGCTGCTCCATGG	1	1.0381		0	0.906705	h2	Top5
32209	CDT1_+_88870258.23-P1P2	CDT1	P1P2	GcggcggcgcgcgAAGAAGT	2	0.956904		0	0.922018	h2	Top5
32210	CDT1_-_88870686.23-P1P2	CDT1	P1P2	GATGAGCAGGAGGCACTGGG	3	0.859944		0	0.634487	h2	Top5
32211	CDT1_-_88871385.23-P1P2	CDT1	P1P2	GGGCCCAGCGAGCCTGTCAG	4	0.812198		0	0.503078	h2	Top5
32212	CDT1_+_88870237.23-P1P2	CDT1	P1P2	GGTGACGCGGCGCTGCTCCA	5	0.811434		0	0.707647	h2	Top5
32218	CDV3_+_133292541.23-P1P2	CDV3	P1P2	GGAGAGTGCTCGGCTAGCAG	1	1.0349		0	0.953362	h4	Top5
32219	CDV3_-_133292908.23-P1P2	CDV3	P1P2	GCATGGCTGAGACGGAGGAG	2	0.920256		0	0.65183	h4	Top5
32220	CDV3_+_133292861.23-P1P2	CDV3	P1P2	GCGGCCTCCTCGACCCGGAT	3	0.857011		0	0.614768	h4	Top5
32221	CDV3_-_133292903.23-P1P2	CDV3	P1P2	GGAGGCCATGGCTGAGACGG	4	0.826607		0	0.56485	h4	Top5
32222	CDV3_-_133292576.23-P1P2	CDV3	P1P2	GGCACTCTCGCCAGAACCTC	5	0.808097		0	0.793176	h4	Top5
32228	CDX1_+_149546832.23-P1P2	CDX1	P1P2	GTGCGCCGCATCCACTCGTA	1	0.799312		0	0.476633	h5	Top5
32229	CDX1_-_149546383.23-P1P2	CDX1	P1P2	GGAGCGGTTGCTCGTCGTCG	2	0.776033		0	0.763492	h5	Top5
32230	CDX1_+_149546724.23-P1P2	CDX1	P1P2	GccggcACCGGGCTAAAGTC	3	0.774914		0	0.529222	h5	Top5
32231	CDX1_-_149546825.23-P1P2	CDX1	P1P2	GGTCCTCGCCCGGAGCGCAG	4	0.764241		0	0.5398	h5	Top5
32232	CDX1_-_149546843.23-P1P2	CDX1	P1P2	GGAGGCCGACGCCCTACGAG	5	0.735784		0	0.542634	h5	Top5
32238	CDX2_+_28543018.23-P1P2	CDX2	P1P2	GCGCAGTACCCGGACTACGG	1	0.912342		0	0.644681	h2	Top5
32239	CDX2_-_28543044.23-P1P2	CDX2	P1P2	GGTAGTCCGGGTACTGCGGG	2	0.907615		0	0.738313	h2	Top5
32240	CDX2_+_28543064.23-P1P2	CDX2	P1P2	GCACTCTGGCGGCCTCAACC	3	0.881366		0	0.637963	h2	Top5
32241	CDX2_-_28543101.23-P1P2	CDX2	P1P2	GAGAGTGGCGCACGGAGCTA	4	0.854868		0	0.708178	h2	Top5
32242	CDX2_+_28543276.23-P1P2	CDX2	P1P2	GAAGAGCCGCGAGGAGCCAG	5	0.832104		0	0.800573	h2	Top5
32248	CDX4_-_72667306.23-P1P2	CDX4	P1P2	GGGCCGTCTCTGGGAGTCTG	1	0.891777		0	0.58893	h5	Top5
32249	CDX4_+_72666886.23-P1P2	CDX4	P1P2	GTGTATAGATAGGCCACCAA	2	0.863354		0	0.807279	h5	Top5
32250	CDX4_-_72666895.23-P1P2	CDX4	P1P2	GACGTCAGCCCAGCCATTGG	3	0.807482		0	0.796156	h5	Top5
32251	CDX4_-_72667369.23-P1P2	CDX4	P1P2	GCTGGGCCGTCTAGTACAAT	4	0.806183		0	0.50974	h5	Top5
32252	CDX4_-_72666965.23-P1P2	CDX4	P1P2	GTGGGATGGAGTAGCCTGAG	5	0.794284		0	0.718016	h5	Top5
32258	CDYL_+_4777011.23-P1	CDYL	P1	GGCTCCTCGGAAGCCATGGT	1	0.998237		0	0.722231	h4	Top5
32259	CDYL_-_4776677.23-P1	CDYL	P1	GTCTGCACTACACCGGAGAG	2	0.920718		0	0.892796	h4	Top5
32260	CDYL_-_4777041.23-P1	CDYL	P1	GGCTTCCGAGGAGCTGTACG	3	0.816198		0	0.579737	h4	Top5
32261	CDYL_+_4777024.23-P1	CDYL	P1	GGGTACCTCGTACAGCTCCT	4	0.771795		0	0.533532	h4	Top5
32262	CDYL_+_4776680.23-P1	CDYL	P1	GgggcggcgcggCCGGATCG	5	0.687217		0	0.694733	h4	Top5
32268	CDYL_-_4773285.23-P2	CDYL	P2	GGTTATCATTCTCCCGAGAT	1	0.702114		0	0.756202	h4	Top5
32269	CDYL_+_4773335.23-P2	CDYL	P2	GCCAAACAATTGATCATCGA	2	0.535053		0	0.530316	h4	Top5
32270	CDYL_-_4773673.23-P2	CDYL	P2	GACTGTTTCATAAAAGGTGG	3	0.443278		0	0.220528	h4	Top5
32271	CDYL_-_4773758.23-P2	CDYL	P2	GTTATATAAAAAAGTGACGG	4	0.438588		0	0.127684	h4	Top5
32272	CDYL_-_4773412.23-P2	CDYL	P2	GACAACAACGGGAGCAGGTC	5	0.418828		0	0.461707	h4	Top5
32278	CDYL2_-_80838428.23-P1P2	CDYL2	P1P2	Gcggtggctgcagccggcaa	1	0.842967		0	0.834062	h3	Top5
32279	CDYL2_+_80838029.23-P1P2	CDYL2	P1P2	GACGAGGTACGGGGAcgcgg	2	0.804537		0	0.576328	h3	Top5
32280	CDYL2_+_80838472.23-P1P2	CDYL2	P1P2	Ggtggcagcagcgtccgggc	3	0.790542		0	0.814602	h3	Top5
32281	CDYL2_+_80838093.23-P1P2	CDYL2	P1P2	GAGCGAGCAGACGCGCACAC	4	0.773127		0	0.578297	h3	Top5
32282	CDYL2_+_80838444.23-P1P2	CDYL2	P1P2	Ggcgccgggcggcttcctgc	5	0.769945		0	0.795211	h3	Top5
32288	CEACAM1_-_43032571.23-P1	CEACAM1	P1	GCACCTGTGGAGGAGAGCTT	1	1.04066		0	1.06504	h1	Top5
32289	CEACAM1_+_43032520.23-P1	CEACAM1	P1	GGCCAGCAGGAGACACCATG	2	0.919895		0	0.825464	h1	Top5
32290	CEACAM1_-_43032561.23-P1	CEACAM1	P1	GGCCCTGTCTTCACCTGTGG	3	0.821843		0	0.82016	h1	Top5
32291	CEACAM1_-_43032594.23-P1	CEACAM1	P1	GTCCAGGAACGCTTCGAGCA	4	0.800521		0	0.782633	h1	Top5
32292	CEACAM1_+_43032394.23-P1	CEACAM1	P1	GGAATGGCTAGGGTCCTCTG	5	0.761147		0	0.758551	h1	Top5
32298	CEACAM1_-_43025183.23-P2	CEACAM1	P2	GTGCTACACGGGGCTTTCTG	1	0.785205		0	0.568627	h1	Top5
32299	CEACAM1_+_43025380.23-P2	CEACAM1	P2	GGCATCAACACTAAGATCTG	2	0.757842		0	0.687265	h1	Top5
32300	CEACAM1_+_43025552.23-P2	CEACAM1	P2	GAGTACTCCTGGCTTATCAA	3	0.745898		0	0.821552	h1	Top5
32301	CEACAM1_+_43025120.23-P2	CEACAM1	P2	GGAAGCAGAAAGGGTCCTCA	4	0.662343		0	0.318628	h1	Top5
32302	CEACAM1_-_43025224.23-P2	CEACAM1	P2	GACATTCCAGGCTGGACCTA	5	0.657756		0	0.367901	h1	Top5
32308	CEACAM16_-_45204668.23-ENST00000405314.2	CEACAM16	ENST00000405314.2	GGCCGAGCCCCAACCAGGAA	1	1.02774		0	1.03456	h5	Top5
32309	CEACAM16_-_45204882.23-ENST00000405314.2	CEACAM16	ENST00000405314.2	GCCAGCGTGCTAGGGAGGGA	2	0.979799		0	0.923249	h5	Top5
32310	CEACAM16_+_45204693.23-ENST00000405314.2	CEACAM16	ENST00000405314.2	GAACCGAGTCTTGGAGATGG	3	0.87154		0	0.848017	h5	Top5
32311	CEACAM16_-_45204843.23-ENST00000405314.2	CEACAM16	ENST00000405314.2	GGGACCCCCAGTCTGAGAGA	4	0.85707		0	0.841651	h5	Top5
32312	CEACAM16_+_45205070.23-ENST00000405314.2	CEACAM16	ENST00000405314.2	GGAAGAGTTTAGCCTCATCA	5	0.824829		0	0.460686	h5	Top5
32318	CEACAM16_+_45202405.23-ENST00000587331.1	CEACAM16	ENST00000587331.1	Ggatgcagccgtgcacaaga	1	0.628092		0	0.574132	h5	Top5
32319	CEACAM16_-_45202663.23-ENST00000587331.1	CEACAM16	ENST00000587331.1	Gcataaattgcccagggtcc	2	0.504047		0	0.457381	h5	Top5
32320	CEACAM16_+_45202688.23-ENST00000587331.1	CEACAM16	ENST00000587331.1	GAAAaaaaaagtataggctc	3	0.389028		0	0.360073	h5	Top5
32321	CEACAM16_-_45202530.23-ENST00000587331.1	CEACAM16	ENST00000587331.1	Gatttactctgcgccagtcg	4	0.300752		0	0.29722	h5	Top5
32322	CEACAM16_-_45202419.23-ENST00000587331.1	CEACAM16	ENST00000587331.1	Gatttcatccgtcttgtgca	5	0.168098		0	0.280074	h5	Top5
32328	CEACAM18_-_51981799.23-P1P2	CEACAM18	P1P2	GGAAGGCTGGGAGACGAGAC	1	0.951497		0	0.94179	h6	Top5
32329	CEACAM18_-_51981834.23-P1P2	CEACAM18	P1P2	GAGGAGACACAGGTCTTGGA	2	0.889414		0	0.899862	h6	Top5
32330	CEACAM18_-_51982047.23-P1P2	CEACAM18	P1P2	GTGGGACCATCCCCATCCAC	3	0.806259		0	0.694539	h6	Top5
32331	CEACAM18_-_51982180.23-P1P2	CEACAM18	P1P2	GCTGCACAGACCCACACATG	4	0.649442		0	0.378966	h6	Top5
32332	CEACAM18_+_51981771.23-P1P2	CEACAM18	P1P2	GCGTCTCCCAGCCTTCAGGG	5	0.637427		0	0.626641	h6	Top5
32338	CEACAM19_-_45175092.23-P1P2	CEACAM19	P1P2	GAGCCCCAGCGGTGTCTCTA	1	0.962255		0	0.939253	h6	Top5
32339	CEACAM19_+_45175041.23-P1P2	CEACAM19	P1P2	GCCCAGCATGCCCTGTCCAT	2	0.936051		0	0.83808	h6	Top5
32340	CEACAM19_+_45175073.23-P1P2	CEACAM19	P1P2	GTGCCTTAGAGACACCGCTG	3	0.911491		0	0.944535	h6	Top5
32341	CEACAM19_+_45175119.23-P1P2	CEACAM19	P1P2	GGGCCCTGGCTGTCTGAAGT	4	0.911155		0	0.875781	h6	Top5
32342	CEACAM19_-_45175029.23-P1P2	CEACAM19	P1P2	GCCATCCCAGGGAGTATAGG	5	0.883757		0	0.797636	h6	Top5
32348	CEACAM20_-_45033705.23-P1P2	CEACAM20	P1P2	GCTCCCAGGACAGACAGGGG	1	0.842264		0	0.830551	h6	Top5
32349	CEACAM20_+_45033355.23-P1P2	CEACAM20	P1P2	GCTCGAGGAAAAAGAGATGG	2	0.759207		0	0.566952	h6	Top5
32350	CEACAM20_-_45033610.23-P1P2	CEACAM20	P1P2	GCAGATACAGTCCTCACTCC	3	0.59063		0	0.547861	h6	Top5
32351	CEACAM20_+_45033444.23-P1P2	CEACAM20	P1P2	GTCCTTCAGATGCGGGAGGA	4	0.565052		0	0.534745	h6	Top5
32352	CEACAM20_+_45033526.23-P1P2	CEACAM20	P1P2	GTCAGGTGCCGGGACCCATG	5	0.531553		0	0.480207	h6	Top5
32358	CEACAM21_-_42055880.23-P1P2	CEACAM21	P1P2	GAAGGGGTGGCTCACCAGGA	1	0.792535		0	0.828669	h6	Top5
32359	CEACAM21_+_42056140.23-P1P2	CEACAM21	P1P2	Gcttgagcccaggaataagt	2	0.649879		0	0.585505	h6	Top5
32360	CEACAM21_+_42056299.23-P1P2	CEACAM21	P1P2	GACGACAATGGACTGTATAA	3	0.630327		0	0.289569	h6	Top5
32361	CEACAM21_+_42056281.23-P1P2	CEACAM21	P1P2	GAAGGAAATAAGCAAGTCCA	4	0.577153		0	0.365897	h6	Top5
32362	CEACAM21_-_42056360.23-P1P2	CEACAM21	P1P2	GTGTGATACACCCTCTCATA	5	0.554394		0	0.3102	h6	Top5
32368	CEACAM3_+_42300540.23-P1P2	CEACAM3	P1P2	GTCCAGGAATGCTGTAGTCA	1	0.88846		0	0.855326	h6	Top5
32369	CEACAM3_+_42301019.23-P1P2	CEACAM3	P1P2	GTGGTGGATGAGTTAAGGAG	2	0.819821		0	0.571307	h6	Top5
32370	CEACAM3_-_42300759.23-P1P2	CEACAM3	P1P2	GGGAGGATGGGGCTCTGATA	3	0.756496		0	0.677766	h6	Top5
32371	CEACAM3_-_42300568.23-P1P2	CEACAM3	P1P2	GTACAGCATTCCTGGAGCCC	4	0.658515		0	0.691991	h6	Top5
32372	CEACAM3_+_42300980.23-P1P2	CEACAM3	P1P2	GGTGGTTGGTGGTCAAAGAC	5	0.631676		0	0.325686	h6	Top5
32378	CEACAM4_-_42133419.23-P1P2	CEACAM4	P1P2	GCTGTGACTGTCGGCTGTCG	1	0.849757		0	0.801873	h6	Top5
32379	CEACAM4_+_42133197.23-P1P2	CEACAM4	P1P2	GTGACTGGGGTCTCTTGGGT	2	0.634279		0	0.685802	h6	Top5
32380	CEACAM4_+_42133299.23-P1P2	CEACAM4	P1P2	GCCTCAGCCGCTCCCCGTGG	3	0.460873		0	0.42661	h6	Top5
32381	CEACAM4_+_42133020.23-P1P2	CEACAM4	P1P2	GCTCAAGTGTTCTCTCGTCC	4	0.415657		0	0.150558	h6	Top5
32382	CEACAM4_-_42133309.23-P1P2	CEACAM4	P1P2	GAGGGCCTGTGCCCTCCACG	5	0.385446		0	0.362589	h6	Top5
32388	CEACAM5_-_42212542.23-P1P2	CEACAM5	P1P2	GTGCCCTAGGAAGAGACTCA	1	1.06116		0	0.954772	h1	Top5
32389	CEACAM5_+_42212565.23-P1P2	CEACAM5	P1P2	GCAAGGCTGCTGTGACTGTC	2	0.771107		0	0.687485	h1	Top5
32390	CEACAM5_-_42212807.23-P1P2	CEACAM5	P1P2	GACGGACAGAGGGCTCCTGT	3	0.746121		0	0.69094	h1	Top5
32391	CEACAM5_+_42213012.23-P1P2	CEACAM5	P1P2	GTGTCCGCGGTAGGCGGATG	4	0.670375		0	0.341903	h1	Top5
32392	CEACAM5_+_42212648.23-P1P2	CEACAM5	P1P2	GGGGGCCGAGGGAGACTCCA	5	0.663392		0	0.624759	h1	Top5
32398	CEACAM6_+_42259477.23-P1P2	CEACAM6	P1P2	GTCCAGGAATGCTCTGGTCA	1	0.819811		0	0.891775	h6	Top5
32399	CEACAM6_+_42259933.23-P1P2	CEACAM6	P1P2	GACTTCTGATTGGTGAGTAA	2	0.7778		0	0.476871	h6	Top5
32400	CEACAM6_-_42259524.23-P1P2	CEACAM6	P1P2	GAAGCTCCTCTACAAAGAGG	3	0.74192		0	0.761648	h6	Top5
32401	CEACAM6_-_42259521.23-P1P2	CEACAM6	P1P2	GCTCAAGCTCCTCTACAAAG	4	0.722323		0	0.777323	h6	Top5
32402	CEACAM6_-_42259497.23-P1P2	CEACAM6	P1P2	GGCCCTGACCAGAGCATTCC	5	0.659729		0	0.775789	h6	Top5
32408	CEACAM7_-_42191683.23-P1P2	CEACAM7	P1P2	GGGCCCTCCCTCCACATCCT	1	0.661982		0	0.409324	h6	Top5
32409	CEACAM7_-_42191920.23-P1P2	CEACAM7	P1P2	GGTCTGGTGTCCTCTCCCAA	2	0.602856		0	0.514892	h6	Top5
32410	CEACAM7_-_42191718.23-P1P2	CEACAM7	P1P2	GTGCCTGAGGTTGGTGGCTA	3	0.578593		0	0.341848	h6	Top5
32411	CEACAM7_-_42192077.23-P1P2	CEACAM7	P1P2	GATGCACACTCTGTATGGAC	4	0.539407		0	0.432371	h6	Top5
32412	CEACAM7_-_42192086.23-P1P2	CEACAM7	P1P2	GCTGTATGGACAGGCTGAAG	5	0.49753		0	0.462011	h6	Top5
32418	CEACAM8_-_43098962.23-P1P2	CEACAM8	P1P2	GGATGCGCCATCTGCAGGAA	1	0.744403		0	0.774049	h7	Top5
32419	CEACAM8_+_43098795.23-P1P2	CEACAM8	P1P2	GTCTGTTGGAGCCTTAATAG	2	0.67924		0	0.609253	h7	Top5
32420	CEACAM8_+_43098562.23-P1P2	CEACAM8	P1P2	GACATTGGCAAATAAGCCTC	3	0.628235		0	0.235027	h7	Top5
32421	CEACAM8_-_43098596.23-P1P2	CEACAM8	P1P2	GTGCCAATGTCTGACATTGT	4	0.565902		0	0.248549	h7	Top5
32422	CEACAM8_+_43098577.23-P1P2	CEACAM8	P1P2	GAGCCAACAATGTCAGACAT	5	0.56378		0	0.256351	h7	Top5
32428	CEBPA_-_33793084.23-P1P2	CEBPA	P1P2	GCGGCTGTGCTGGAACAGGT	1	0.838576		0	0.498491	h2	Top5
32429	CEBPA_+_33793024.23-P1P2	CEBPA	P1P2	GAggcggccgtgggccccac	2	0.809793		0	0.456046	h2	Top5
32430	CEBPA_+_33793394.23-P1P2	CEBPA	P1P2	GCGCGGGCGAGCAGGGTCTC	3	0.7985		0	0.789591	h2	Top5
32431	CEBPA_-_33793169.23-P1P2	CEBPA	P1P2	GGCTCGCAGATGCCGCCCAG	4	0.753871		0	0.559968	h2	Top5
32432	CEBPA_+_33793424.23-P1P2	CEBPA	P1P2	GCGGGCCATTCGCGACCCGG	5	0.735251		0	0.66443	h2	Top5
32438	CEBPB_+_48807426.23-P1P2	CEBPB	P1P2	GGTGGCCGCTATTAGTGAGG	1	1.01617		0	0.889139	h2	Top5
32439	CEBPB_+_48807797.23-P1P2	CEBPB	P1P2	GgcccAGCGGCTCCAGGTAC	2	0.978398		0	0.68145	h2	Top5
32440	CEBPB_+_48807925.23-P1P2	CEBPB	P1P2	GTAGTCGTCGGAGAAGAGGT	3	0.960483		0	0.770665	h2	Top5
32441	CEBPB_+_48807403.23-P1P2	CEBPB	P1P2	GTGGTGGCTGGACCCTCGGG	4	0.956512		0	0.876896	h2	Top5
32442	CEBPB_-_48807388.23-P1P2	CEBPB	P1P2	GGCGAGTCAGAGCCGCGCAC	5	0.946544		0	0.907945	h2	Top5
32448	CEBPD_-_48650686.23-P1P2	CEBPD	P1P2	GAAGAGCGCGGCGCTCATGG	1	0.947613		0	0.95245	h5	Top5
32449	CEBPD_-_48650674.23-P1P2	CEBPD	P1P2	GccgTCCAGGCTGAAGAGCG	2	0.925021		0	0.928268	h5	Top5
32450	CEBPD_+_48650305.23-P1P2	CEBPD	P1P2	GTCAAGCGCGAGCCCGACTG	3	0.895042		0	0.691766	h5	Top5
32451	CEBPD_-_48650636.23-P1P2	CEBPD	P1P2	GGCGCAGGCTCCGCAGGCCA	4	0.854839		0	0.767698	h5	Top5
32452	CEBPD_-_48650494.23-P1P2	CEBPD	P1P2	GGCGGCCATGGAGTCGATGT	5	0.820801		0	0.729967	h5	Top5
32458	CEBPE_-_23588251.23-P1P2	CEBPE	P1P2	GGGCCCCCTGAGAACTCGAG	1	0.924091		0	0.831577	h5	Top5
32459	CEBPE_-_23588184.23-P1P2	CEBPE	P1P2	GATGTAGGCGGAGAGGTCAA	2	0.894549		0	0.835384	h5	Top5
32460	CEBPE_+_23588232.23-P1P2	CEBPE	P1P2	GAGCCACTCGAGTTCTCAGG	3	0.849091		0	0.898641	h5	Top5
32461	CEBPE_-_23588029.23-P1P2	CEBPE	P1P2	GCTGGGCCGAAGGTATGTGG	4	0.837437		0	0.825378	h5	Top5
32462	CEBPE_+_23588207.23-P1P2	CEBPE	P1P2	GAGCTGGGCCCGGGGAGCTA	5	0.83372		0	0.906303	h5	Top5
32468	CEBPG_-_33864240.23-P1P2	CEBPG	P1P2	GAACTCTGTGAGGGACGCCG	1		3.07495	0	0.372407	h2	Top5
32469	CEBPG_+_33864675.23-P1P2	CEBPG	P1P2	GGGAGCGACGGTTACGAAAC	2	0.863534		0	0.70837	h2	Top5
32470	CEBPG_-_33864838.23-P1P2	CEBPG	P1P2	GGGGCGCCCTGAGAACGGGG	3	0.766301		0	0.723488	h2	Top5
32471	CEBPG_+_33865047.23-P1P2	CEBPG	P1P2	Gcagcgcgggggtcgacggg	4	0.754563		0	0.426574	h2	Top5
32472	CEBPG_+_33865050.23-P1P2	CEBPG	P1P2	Ggggcagcgcgggggtcgac	5	0.753057		0	0.427435	h2	Top5
32478	CEBPZ_+_37458649.23-P1P2	CEBPZ	P1P2	GCGGCCTTGGCGCCCCGAGG	1	0.932251		0	0.808792	h5	Top5
32479	CEBPZ_+_37458694.23-P1P2	CEBPZ	P1P2	GCCCGCCATGGCCGCAGTCA	2	0.880511		0	0.84299	h5	Top5
32480	CEBPZ_-_37458705.23-P1P2	CEBPZ	P1P2	GTCCAAAGGCTCCTTGACTG	3	0.805111		0	0.693982	h5	Top5
32481	CEBPZ_-_37458714.23-P1P2	CEBPZ	P1P2	GTCCTTGACTGCGGCCATGG	4	0.789382		0	0.757234	h5	Top5
32482	CEBPZ_+_37458741.23-P1P2	CEBPZ	P1P2	GCCACTGGCAGAGCGGAAAT	5	0.768011		0	0.737244	h5	Top5
32488	CECR1_+_17700236.23-P1	CECR1	P1	GGAGCTGTTCCGAGGTAACT	1	0.73719		0	0.719361	h4	Top5
32489	CECR1_+_17700319.23-P1	CECR1	P1	GCAACAGGAAGTGAAACAGT	2	0.721553		0	0.548054	h4	Top5
32490	CECR1_+_17700113.23-P1	CECR1	P1	GGGTCTGAGACTCTCAGTGG	3	0.720192		0	0.750429	h4	Top5
32491	CECR1_+_17700227.23-P1	CECR1	P1	GCGAGGTAACTGGGGTCCTT	4	0.595479		0	0.606889	h4	Top5
32492	CECR1_+_17700199.23-P1	CECR1	P1	GTGGGATGATGAGGTTCAGG	5	0.566914		0	0.520946	h4	Top5
32498	CECR1_-_17680099.23-P2	CECR1	P2	GGGCGGAGACGGGCAGAGTG	1	0.855697		0	0.526869	h4	Top5
32499	CECR1_+_17680123.23-P2	CECR1	P2	GCGGAGGTGGAGAGACTTGG	2	0.790986		0	0.53622	h4	Top5
32500	CECR1_+_17680432.23-P2	CECR1	P2	GATGGAACTGGGCTCTGGTA	3	0.787151		0	0.684917	h4	Top5
32501	CECR1_+_17680136.23-P2	CECR1	P2	GCTCCTTCCAGAGCCGGAGG	4	0.777364		0	0.513374	h4	Top5
32502	CECR1_-_17680067.23-P2	CECR1	P2	GCAGCACCTTCTCCAAAGGT	5	0.773885		0	0.398733	h4	Top5
32508	CECR2_+_17956676.23-P1P2	CECR2	P1P2	GCTGAAGCAGGCAGGCAATC	1	0.785604		0	0.762904	h3	Top5
32509	CECR2_-_17956852.23-P1P2	CECR2	P1P2	GCACGGGACACTGTAGATGG	2	0.777517		0	0.804411	h3	Top5
32510	CECR2_+_17956684.23-P1P2	CECR2	P1P2	GTAGCAGCCCTGAAGCAGGC	3	0.776349		0	0.715872	h3	Top5
32511	CECR2_+_17956639.23-P1P2	CECR2	P1P2	GACGTCATCTCTGTGAAGAG	4	0.767917		0	0.709484	h3	Top5
32512	CECR2_+_17956618.23-P1P2	CECR2	P1P2	GGCTTCTAACTCCTGAGGGA	5	0.667781		0	0.668444	h3	Top5
32518	CECR5_-_17639756.23-P1P2	CECR5	P1P2	GAAACTGCCGGGAAGCGCAG	1	0.924299		0	0.592574	h3	Top5
32519	CECR5_-_17639728.23-P1P2	CECR5	P1P2	GAAGACGCGCAGGGAAAACA	2	0.889635		0	0.656798	h3	Top5
32520	CECR5_-_17639842.23-P1P2	CECR5	P1P2	GCCGCCAGCGAGTCAGAGGA	3	0.882338		0	0.737903	h3	Top5
32521	CECR5_-_17639601.23-P1P2	CECR5	P1P2	GAGGCCCGCACCAAACCCAC	4	0.823135		0	0.569955	h3	Top5
32522	CECR5_-_17639981.23-P1P2	CECR5	P1P2	GCCCCGCCTCCGGCCCTGAG	5	0.805537		0	0.768662	h3	Top5
32528	CECR6_+_17602174.23-P1P2	CECR6	P1P2	GCCCGGCTCGCCCAGTCCAG	1	0.993079		0	0.916202	h5	Top5
32529	CECR6_-_17602171.23-P1P2	CECR6	P1P2	GGCGGCGGCGAGATCCGGAC	2	0.924435		0	0.917242	h5	Top5
32530	CECR6_-_17601755.23-P1P2	CECR6	P1P2	GGCGCGGCGTTGGGCACCAG	3	0.886884		0	0.585973	h5	Top5
32531	CECR6_+_17602163.23-P1P2	CECR6	P1P2	GCAGTCCAGTGGCTCCAGTC	4	0.855777		0	0.826442	h5	Top5
32532	CECR6_-_17602235.23-P1P2	CECR6	P1P2	GGGGCAGGCGGTGAACCGAG	5	0.808646		0	0.768204	h5	Top5
32538	CEL_-_135939878.23-P1P2	CEL	P1P2	GACTCTGTGGACATCTTCAA	1	0.952591		0	0.941342	h1	Top5
32539	CEL_+_135940322.23-P1P2	CEL	P1P2	GGCCTGGGGCCAAGACAGGG	2	0.880024		0	0.643745	h1	Top5
32540	CEL_+_135939882.23-P1P2	CEL	P1P2	GCTTGGTGGGAGCTGCGAAG	3	0.861883		0	0.770827	h1	Top5
32541	CEL_+_135940196.23-P1P2	CEL	P1P2	GCAAGCCAGGAGTAGACCCG	4	0.849749		0	0.790071	h1	Top5
32542	CEL_-_135939951.23-P1P2	CEL	P1P2	GTGGCTGGCAAGGTGGGAGT	5	0.828689		0	0.797492	h1	Top5
32548	CELA1_+_51740445.23-ENST00000293636.1	CELA1	ENST00000293636.1	GGGGCTTGGTCCAAGCAAGA	1	0.826609		0	0.771059	h1	Top5
32549	CELA1_-_51740036.23-ENST00000293636.1	CELA1	ENST00000293636.1	GGCTTTGGCAAGATTCTCCA	2	0.778037		0	0.544125	h1	Top5
32550	CELA1_+_51740031.23-ENST00000293636.1	CELA1	ENST00000293636.1	GCACTGCAGGCCCTGAACCC	3	0.771428		0	0.509753	h1	Top5
32551	CELA1_+_51740006.23-ENST00000293636.1	CELA1	ENST00000293636.1	GATCTTGCCAAAGCATTAGG	4	0.728289		0	0.436314	h1	Top5
32552	CELA1_+_51740172.23-ENST00000293636.1	CELA1	ENST00000293636.1	GCTATTCAGGCCCCTCTGGG	5	0.724511		0	0.633464	h1	Top5
32558	CELA2A_+_15783609.23-P1P2	CELA2A	P1P2	GCAACCACCCTAGTCACATA	1	0.718185		0	0.34765	h1	Top5
32559	CELA2A_+_15783246.23-P1P2	CELA2A	P1P2	GAGCAGCAGCGTCCTTATCA	2	0.694434		0	0.761817	h1	Top5
32560	CELA2A_+_15783605.23-P1P2	CELA2A	P1P2	GCACCCTAGTCACATAAGGT	3	0.68694		0	0.446601	h1	Top5
32561	CELA2A_+_15783596.23-P1P2	CELA2A	P1P2	GCACATAAGGTGGGTAAGTG	4	0.62286		0	0.461166	h1	Top5
32562	CELA2A_-_15783624.23-P1P2	CELA2A	P1P2	GTACCCACCTTATGTGACTA	5	0.583614		0	0.344283	h1	Top5
32568	CELA2B_+_15802618.23-P1P2	CELA2B	P1P2	GAGCAGCAGGGTCCTAATCA	1	0.909012		0	0.880481	h3	Top5
32569	CELA2B_+_15802980.23-P1P2	CELA2B	P1P2	GCAAGCATCCTAGACATATC	2	0.645078		0	0.349423	h3	Top5
32570	CELA2B_-_15802994.23-P1P2	CELA2B	P1P2	GTTACGCGCCTGATATGTCT	3	0.579334		0	0.351058	h3	Top5
32571	CELA2B_+_15802920.23-P1P2	CELA2B	P1P2	GGAGAAAGGGTCTTGAGTCC	4	0.409265		0	0.367247	h3	Top5
32572	CELA2B_-_15802794.23-P1P2	CELA2B	P1P2	GAATCATAAGAAAACCGAAA	5	0.319963		0	0.397039	h3	Top5
32578	CELA3A_+_22328513.23-P1P2	CELA3A	P1P2	GGGAGtggtaagtagaactg	1	0.737729		0	0.574264	h3	Top5
32579	CELA3A_+_22328246.23-P1P2	CELA3A	P1P2	GTTCAAGGATTCCTAGTCCA	2	0.689531		0	0.670381	h3	Top5
32580	CELA3A_-_22328423.23-P1P2	CELA3A	P1P2	GATGGTGAAAGACCCCCAAA	3	0.61815		0	0.630815	h3	Top5
32581	CELA3A_+_22328273.23-P1P2	CELA3A	P1P2	GTCATGGGACTCAGAGCGAG	4	0.550238		0	0.603347	h3	Top5
32582	CELA3A_+_22328288.23-P1P2	CELA3A	P1P2	GACCAGGCATAGCATGTCAT	5	0.532329		0	0.5225	h3	Top5
32588	CELA3B_+_22303877.23-P1P2	CELA3B	P1P2	GGGAGtggtaagcagaacag	1	0.843254		0	0.625012	h3	Top5
32589	CELA3B_+_22303611.23-P1P2	CELA3B	P1P2	GTTCAAGGATTCCTAATCTA	2	0.676382		0	0.690104	h3	Top5
32590	CELA3B_+_22303460.23-P1P2	CELA3B	P1P2	GGGCAGAAGGTAAGCAAAGG	3	0.627804		0	0.636086	h3	Top5
32591	CELA3B_+_22303653.23-P1P2	CELA3B	P1P2	GACCAGGCATAGGGTGTCAT	4	0.58671		0	0.571056	h3	Top5
32592	CELA3B_-_22303622.23-P1P2	CELA3B	P1P2	GCCCTGGGCTGCCCTAGATT	5	0.557431		0	0.622636	h3	Top5
32598	CELF1_-_47574636.23-P1P2	CELF1	P1P2	Gtgctgaggccgaatcccgg	1	1.00965		0	0.950873	h5	Top5
32599	CELF1_+_47574661.23-P1P2	CELF1	P1P2	GTGTTCTGCTCTggcggcag	2	0.927757		0	0.929009	h5	Top5
32600	CELF1_-_47574696.23-P1P2	CELF1	P1P2	GGCAGAACACCCCAAAATGG	3	0.89527		0	0.778563	h5	Top5
32601	CELF1_-_47574258.23-P1P2	CELF1	P1P2	GCTCTGAGCCTAGAGAGTGA	4	0.868653		0	0.533172	h5	Top5
32602	CELF1_-_47574264.23-P1P2	CELF1	P1P2	GGCCTAGAGAGTGAAGGTAA	5	0.861284		0	0.529307	h5	Top5
32608	CELF2_+_11207154.23-P1P2	CELF2	P1P2	GGACATCTTGGAGGCTCGGG	1	0.82091		0	0.65609	h5	Top5
32609	CELF2_+_11207414.23-P1P2	CELF2	P1P2	GGAACCGGGAGCCAGAGTTA	2	0.798425		0	0.763391	h5	Top5
32610	CELF2_+_11207578.23-P1P2	CELF2	P1P2	GTCTGGTAGACGGCTCCGTA	3	0.783161		0	0.611703	h5	Top5
32611	CELF2_-_11207685.23-P1P2	CELF2	P1P2	GGGTCGCCAGGCGTCCAGGT	4	0.781501		0	0.659424	h5	Top5
32612	CELF2_-_11207097.23-P1P2	CELF2	P1P2	GAGCCAGGGTAGGGCTGATA	5	0.768894		0	0.634149	h5	Top5
32618	CELF3_-_151688818.23-P1P2	CELF3	P1P2	GCAAGACCTGGAGGGTTAGG	1	0.930782		0	0.553334	h5	Top5
32619	CELF3_-_151688806.23-P1P2	CELF3	P1P2	GGGTGAGTATGGCCAAGACC	2	0.827642		0	0.499023	h5	Top5
32620	CELF3_-_151688845.23-P1P2	CELF3	P1P2	GGGGGGTGCTAGGGCTTAGA	3	0.810672		0	0.449259	h5	Top5
32621	CELF3_-_151688836.23-P1P2	CELF3	P1P2	GGTGGTAGCCGGGGGTGCTA	4	0.792702		0	0.474941	h5	Top5
32622	CELF3_-_151688828.23-P1P2	CELF3	P1P2	GAGGGTTAGGTGGTAGCCGG	5	0.786267		0	0.470936	h5	Top5
32628	CELF4_-_35145487.23-P1P2	CELF4	P1P2	GAATGGTCGACGGGTTCCCC	1		1.44957	0	0.496633	h5	Top5
32629	CELF4_-_35145477.23-P1P2	CELF4	P1P2	GCCTTCATGGGAATGGTCGA	2		0.783439	0	0.284651	h5	Top5
32630	CELF4_+_35145714.23-P1P2	CELF4	P1P2	GCGAGGTGTAGAGAAACCGA	3	0.965168		0	0.872245	h5	Top5
32631	CELF4_+_35145329.23-P1P2	CELF4	P1P2	GTTCTGAAGGACAGGTTCAC	4	0.904867		0	0.646523	h5	Top5
32632	CELF4_+_35145768.23-P1P2	CELF4	P1P2	Gcgcgagcgagcgagagaag	5	0.893585		0	0.864127	h5	Top5
32638	CELF5_-_3224752.23-P1P2	CELF5	P1P2	GcccgccATGGCCCGCCTGA	1	0.806412		0	0.707222	h5	Top5
32639	CELF5_+_3224745.23-P1P2	CELF5	P1P2	GGCGCGCCTCGCTCTCCGTC	2	0.805066		0	0.664109	h5	Top5
32640	CELF5_+_3225110.23-P1P2	CELF5	P1P2	Gagaaccgatgctccggcag	3	0.788588		0	0.547446	h5	Top5
32641	CELF5_-_3224810.23-P1P2	CELF5	P1P2	GAGCCGCGGCCCTCGCCCGT	4	0.784468		0	0.668045	h5	Top5
32642	CELF5_+_3224732.23-P1P2	CELF5	P1P2	GTCCGTCAGGCGGGCCATgg	5	0.769345		0	0.720036	h5	Top5
32648	CELF6_-_72612448.23-P1P2	CELF6	P1P2	GAGGTGGCGGCTGAACGCTG	1	1.00852		0	1.00329	h5	Top5
32649	CELF6_-_72612471.23-P1P2	CELF6	P1P2	GCTGGCTTGAGGTCCCCGTG	2	1.00352		0	0.976007	h5	Top5
32650	CELF6_-_72612482.23-P1P2	CELF6	P1P2	GTCCCCGTGCGGCTCTCTCT	3	0.991829		0	1.00968	h5	Top5
32651	CELF6_+_72612462.23-P1P2	CELF6	P1P2	GGCCCAGAGAGAGCCGCACG	4	0.924999		0	1.01093	h5	Top5
32652	CELF6_-_72612453.23-P1P2	CELF6	P1P2	GGCGGCTGAACGCTGGGGTC	5	0.914021		0	0.929262	h5	Top5
32658	CELSR1_-_46933487.23-P1P2	CELSR1	P1P2	GCTCCGCGCCGCGCAGACCC	1	0.847689		0	0.877471	h6	Top5
32659	CELSR1_-_46933462.23-P1P2	CELSR1	P1P2	GTGAGTTCCCGGAGCGGGCT	2	0.836566		0	0.896204	h6	Top5
32660	CELSR1_+_46933501.23-P1P2	CELSR1	P1P2	GcgggCCAAGCGCACCGCCC	3	0.790994		0	0.773157	h6	Top5
32661	CELSR1_-_46933325.23-P1P2	CELSR1	P1P2	GTCCTCCGCGCGTCCCGGGA	4	0.748892		0	0.723981	h6	Top5
32662	CELSR1_-_46933345.23-P1P2	CELSR1	P1P2	GGGCGCCGCGCATCAACCTG	5	0.72016		0	0.634496	h6	Top5
32668	CELSR2_+_109792147.23-P1	CELSR2	P1	GGAGCTCTGCAGAGTCGCGG	1	0.873843		0	0.87978	h6	Top5
32669	CELSR2_+_109792590.23-P1	CELSR2	P1	GCCAGGGCGCCAGTCCCCGG	2	0.872195		0	0.609005	h6	Top5
32670	CELSR2_+_109792150.23-P1	CELSR2	P1	GGGCGAGCTCTGCAGAGTCG	3	0.851076		0	0.849245	h6	Top5
32671	CELSR2_-_109792238.23-P1	CELSR2	P1	Gcggcgacaggcagcagccg	4	0.799508		0	0.84304	h6	Top5
32672	CELSR2_-_109792347.23-P1	CELSR2	P1	GCAGGTGGGCGATCCCATAG	5	0.762791		0	0.819739	h6	Top5
32679	CELSR2_+_109806841.23-P2	CELSR2	P2	GCCATAATCGAAGGACAGAA	2	0.898509		0	0.757118	h6	Top5
32680	CELSR2_+_109806890.23-P2	CELSR2	P2	GGTGCAGACCATGCAGCCGG	3	0.89396		0	0.850285	h6	Top5
32681	CELSR2_+_109806850.23-P2	CELSR2	P2	GCTCTGCTGCCCATAATCGA	4	0.789359		0	0.7457	h6	Top5
32682	CELSR2_-_109806930.23-P2	CELSR2	P2	GCACCTGAGCAACATAACAG	5	0.762578		0	0.675749	h6	Top5
32688	CELSR3_+_48699894.23-P1P2	CELSR3	P1P2	GGGCCAAGGGCGCATATCGG	1	1.05706		0	0.748752	h6	Top5
32689	CELSR3_-_48699924.23-P1P2	CELSR3	P1P2	GTGCGCCCTTGGCCCCGTAG	2	1.03308		0	0.676381	h6	Top5
32690	CELSR3_+_48700309.23-P1P2	CELSR3	P1P2	GGCCGGGAGCCATGTTGGAG	3	0.898278		0	0.877242	h6	Top5
32691	CELSR3_-_48699888.23-P1P2	CELSR3	P1P2	GGACTCCGGACAAAGAGCTA	4	0.88218		0	0.530143	h6	Top5
32692	CELSR3_+_48699891.23-P1P2	CELSR3	P1P2	GCAAGGGCGCATATCGGTGG	5	0.872425		0	0.525927	h6	Top5
32698	CEMP1_+_2581515.23-P1P2	CEMP1	P1P2	GTAGAGGGAGCGGAATGGTG	1	0.974932		0	0.72781	h7	Top5
32699	CEMP1_+_2581885.23-P1P2	CEMP1	P1P2	GCGGAGCCCACGAGGTGCAG	2	0.967802		0	0.846316	h7	Top5
32700	CEMP1_+_2581485.23-P1P2	CEMP1	P1P2	GGGAGCCCAGCGGGAGTGAG	3	0.932984		0	0.588	h7	Top5
32701	CEMP1_+_2581862.23-P1P2	CEMP1	P1P2	GTCGGACGGCGAAAGGGACC	4	0.906101		0	0.871305	h7	Top5
32702	CEMP1_-_2581901.23-P1P2	CEMP1	P1P2	GCCGAGCCTCTGCACCTCGT	5	0.811903		0	0.649885	h7	Top5
32708	CEND1_+_790023.23-P1	CEND1	P1	GGGAGGCCGGAGGACGCGTA	1	1.01103		0	0.89613	h6	Top5
32709	CEND1_-_790076.23-P1	CEND1	P1	GGCGCTCCTCCGCGGGATGA	2	0.969071		0	0.894894	h6	Top5
32710	CEND1_+_790060.23-P1	CEND1	P1	GAGCCGCCGTCATCCCGCGG	3	0.878816		0	0.844031	h6	Top5
32711	CEND1_-_790104.23-P1	CEND1	P1	GCGAACGCGGAGGAGAGCTC	4	0.844148		0	0.803875	h6	Top5
32712	CEND1_-_790068.23-P1	CEND1	P1	GGGGGCTGCGCGCTCCTCCG	5	0.804294		0	0.758965	h6	Top5
32718	CEND1_-_788594.23-P2	CEND1	P2	GCATGGTGGGCGGGGCGTAT	1	0.834788		0	0.818704	h6	Top5
32719	CEND1_-_788334.23-P2	CEND1	P2	GGGACTGCTGGGGACCGTGG	2	0.80719		0	0.775554	h6	Top5
32720	CEND1_+_788612.23-P2	CEND1	P2	GAAACTGTCCTGAGCCCCTC	3	0.798075		0	0.825337	h6	Top5
32721	CEND1_-_788230.23-P2	CEND1	P2	GTGAAGTTCTCACAGGACCA	4	0.770299		0	0.499992	h6	Top5
32722	CEND1_+_788249.23-P2	CEND1	P2	GGGAAGATGAGGCTGCCAGT	5	0.737427		0	0.472775	h6	Top5
32728	CENPA_+_26987183.23-P1	CENPA	P1	GTGGGGTTCGCTCCAGTTAG	1	0.94509		0	0.859115	h3	Top5
32729	CENPA_+_26987200.23-P1	CENPA	P1	GGCCATGTCGGCGGACGCTG	2	0.935593		0	0.869466	h3	Top5
32730	CENPA_-_26987167.23-P1	CENPA	P1	GCGCTCGCGCAGGAGACCCC	3	0.900442		0	0.942256	h3	Top5
32731	CENPA_+_26987576.23-P1	CENPA	P1	GTTGGACGCCAGCACTGGAA	4	0.897509		0	0.575921	h3	Top5
32732	CENPA_-_26987175.23-P1	CENPA	P1	GCAGGAGACCCCGGGTGACG	5	0.838622		0	0.850033	h3	Top5
32738	CENPA_-_27008953.23-P2	CENPA	P2	GCCAAGCACCGGCTCATGTG	1		1.26982	0	1.01365	h3	Top5
32739	CENPA_-_27008976.23-P2	CENPA	P2	GTCGCGGCACAGCGTTCTCT	2		1.07571	0	0.828191	h3	Top5
32740	CENPA_-_27008960.23-P2	CENPA	P2	GCCGGCTCATGTGAGGCTCG	3	0.937289		0	0.932496	h3	Top5
32741	CENPA_+_27008992.23-P2	CENPA	P2	GTGCCGGGTCCGGGAGCGAA	4	0.894944		0	0.863188	h3	Top5
32742	CENPA_-_27008942.23-P2	CENPA	P2	GGCGGACTTCTGCCAAGCAC	5	0.871689		0	0.784799	h3	Top5
32748	CENPB_+_3766949.23-P1P2	CENPB	P1P2	GGCGTCGGAGCGCAAGTACG	1	0.85903		0	0.633386	h3	Top5
32749	CENPB_+_3766946.23-P1P2	CENPB	P1P2	GTCGGAGCGCAAGTACGGGG	2	0.824486		0	0.568692	h3	Top5
32750	CENPB_+_3767044.23-P1P2	CENPB	P1P2	GAGAATCCGGACCTGCGCAA	3	0.803576		0	0.664896	h3	Top5
32751	CENPB_+_3766840.23-P1P2	CENPB	P1P2	GCCGCCGGCCTGCCGGTCAA	4	0.749201		0	0.492171	h3	Top5
32758	CENPBD1_-_90038847.23-P1P2	CENPBD1	P1P2	GCCTTAGGGCCCAGCTGTCT	1	1.04046		0	0.922617	h5	Top5
32759	CENPBD1_-_90038481.23-P1P2	CENPBD1	P1P2	GGACGTGGACGGGTCCCCAT	2	1.02656		0	0.713944	h5	Top5
32760	CENPBD1_-_90038885.23-P1P2	CENPBD1	P1P2	GTGGCGATCAAACCCTCGAA	3	0.863899		0	0.768799	h5	Top5
32761	CENPBD1_+_90038491.23-P1P2	CENPBD1	P1P2	GGCAGCTGGGCTAGGCAGTG	4	0.835841		0	0.545634	h5	Top5
32762	CENPBD1_-_90038890.23-P1P2	CENPBD1	P1P2	GATCAAACCCTCGAACGGTC	5	0.806368		0	0.669793	h5	Top5
32768	CENPC_+_68411190.23-P1P2	CENPC	P1P2	GGGCAGTCGCCTGAGACTTA	1		1.11139	0	0.858485	h3	Top5
32769	CENPC_-_68411111.23-P1P2	CENPC	P1P2	GCCAGCGCAACTGTCTGAGG	2		0.930109	0	0.725997	h3	Top5
32770	CENPC_-_68411178.23-P1P2	CENPC	P1P2	GTCGCCGGAATACCAGGCCG	3	0.965947		0	0.916479	h3	Top5
32771	CENPC_-_68410826.23-P1P2	CENPC	P1P2	GCCTCTCAAGAGTAAGACGT	4	0.897193		0	0.630502	h3	Top5
32772	CENPC_-_68411108.23-P1P2	CENPC	P1P2	GGAGCCAGCGCAACTGTCTG	5	0.807744		0	0.731039	h3	Top5
32778	CENPE_+_104119462.23-P1P2	CENPE	P1P2	GCTGATAGGATGGCGGAGGA	1		1.01097	0	0.692623	h2	Top5
32779	CENPE_+_104119357.23-P1P2	CENPE	P1P2	GGGCGCCGCCCTGAGCCGGA	2		0.766722	0	0.58037	h2	Top5
32780	CENPE_+_104119029.23-P1P2	CENPE	P1P2	GCCAGACCCTCTGAAGACAA	3	0.910071		0	0.582367	h2	Top5
32781	CENPE_+_104119466.23-P1P2	CENPE	P1P2	GCAGCCTGATAGGATGGCGG	4	0.876627		0	0.856679	h2	Top5
32782	CENPE_+_104119472.23-P1P2	CENPE	P1P2	GCCAGTTCAGCCTGATAGGA	5	0.843195		0	0.829989	h2	Top5
32788	CENPF_-_214776686.23-P1P2	CENPF	P1P2	GTGAGCGTCCTGACTGGGTC	1		1.09294	0	0.42196	h2	Top5
32789	CENPF_-_214776800.23-P1P2	CENPF	P1P2	GATCACTCTCCCGGCCCTGT	2		0.964462	0	0.64999	h2	Top5
32790	CENPF_-_214776566.23-P1P2	CENPF	P1P2	GGCGAATTGGGCACCGGTGG	3	0.902678	0.901174	0	0.898915	h2	Top5
32791	CENPF_-_214776554.23-P1P2	CENPF	P1P2	GGACCAGAAGCGGGCGAATT	4	0.859628	0.846773	0	0.832055	h2	Top5
32792	CENPF_+_214776771.23-P1P2	CENPF	P1P2	GGCCGGGAGAGTGATCCCAG	5	0.854084		0	0.850584	h2	Top5
32798	CENPH_-_68485514.23-P1P2	CENPH	P1P2	GCGAGCCCGCGGACTCCGGA	1		1.31572	0	0.481379	h5	Top5
32799	CENPH_+_68485447.23-P1P2	CENPH	P1P2	GTCCTCCATTGCTGGTTGAG	2		0.962509	0	0.751518	h5	Top5
32800	CENPH_-_68485796.23-P1P2	CENPH	P1P2	Gccctggagagaggttacaa	3	0.88939		0	0.625652	h5	Top5
32801	CENPH_-_68485438.23-P1P2	CENPH	P1P2	GAGCGCGTTTGCCTGTTGAG	4	0.836634		0	0.836236	h5	Top5
32802	CENPH_-_68485467.23-P1P2	CENPH	P1P2	GTCCCCTCAACCAGCAATGG	5	0.82479		0	0.788826	h5	Top5
32808	CENPI_-_100353197.23-P1P2	CENPI	P1P2	GGAATTCCGGAGGCGGCATT	1		1.30353	0	0.66052	h2	Top5
32809	CENPI_-_100353237.23-P1P2	CENPI	P1P2	GGCTGCAGGTAGAGTGTCTT	2		0.96283	0	0.901195	h2	Top5
32810	CENPI_-_100353200.23-P1P2	CENPI	P1P2	GTTCCGGAGGCGGCATTCGG	3	0.946275		0	0.921463	h2	Top5
32811	CENPI_-_100353207.23-P1P2	CENPI	P1P2	GGGCGGCATTCGGTGGTCAG	4	0.931994		0	0.799667	h2	Top5
32812	CENPI_-_100353245.23-P1P2	CENPI	P1P2	GTAGAGTGTCTTAGGTGAGG	5	0.859765		0	0.835809	h2	Top5
32818	CENPJ_+_25496968.23-P1P2	CENPJ	P1P2	GACAGAGGCGGCGATTGTGG	1		1.74181	0	0.869726	h2	Top5
32819	CENPJ_+_25496948.23-P1P2	CENPJ	P1P2	GGGCCCATTTGTAAATGCTG	2		0.909947	0	0.610652	h2	Top5
32820	CENPJ_+_25496834.23-P1P2	CENPJ	P1P2	GGCCCTGCGCCGGAGATGGA	3	0.807517		0	0.777385	h2	Top5
32821	CENPJ_+_25496609.23-P1P2	CENPJ	P1P2	GGCGGAACTTGAGTTCCTGT	4	0.793492		0	0.531389	h2	Top5
32822	CENPJ_+_25496545.23-P1P2	CENPJ	P1P2	GGCGTTGCTGGCTGTCCTAA	5	0.767681		0	0.463362	h2	Top5
32828	CENPK_+_64858943.23-P1P2	CENPK	P1P2	GGCGCAGCGCCTAGGCGACC	1		1.53688	0	0.973417	h5	Top5
32829	CENPK_-_64858956.23-P1P2	CENPK	P1P2	GCACAAACTCCAGGTCGCCT	2	0.986605		0	0.886145	h5	Top5
32830	CENPK_+_64858981.23-P1P2	CENPK	P1P2	GCAGCGCGCGCAGAAGTCCG	3	0.977491		0	0.920581	h5	Top5
32831	CENPK_+_64858912.23-P1P2	CENPK	P1P2	GCGCTGTGATGGTAAGACCT	4	0.872167		0	0.793888	h5	Top5
32832	CENPK_+_64858891.23-P1P2	CENPK	P1P2	GGCCGGGGAGGTTGATATAA	5	0.752121		0	0.729575	h5	Top5
32838	CENPL_+_173793242.23-P1P2	CENPL	P1P2	GTCTCTTGTGAACCCACTTG	1		1.12349	0	0.228029	h2	Top5
32839	CENPL_+_173793293.23-P1P2	CENPL	P1P2	GAGGGCCCGCCCCGCGTCTG	2		0.899196	0	0.362492	h2	Top5
32840	CENPL_+_173793946.23-P1P2	CENPL	P1P2	GCGGCCAGAACCGGAAAACA	3	0.836421		0	0.747823	h2	Top5
32841	CENPL_-_173793997.23-P1P2	CENPL	P1P2	GTCTCGAGAAGCGTGGAAAG	4	0.833181		0	0.75933	h2	Top5
32842	CENPL_+_173793565.23-P1P2	CENPL	P1P2	GAATCGGCGAGGCGCCAAGG	5	0.79976		0	0.575693	h2	Top5
32848	CENPM_+_42343134.23-P1P2	CENPM	P1P2	GGCTCTAGGGGCTGGACTCA	1		1.39109	0	0.948454	h2	Top5
32849	CENPM_-_42343030.23-P1P2	CENPM	P1P2	GCCGCCTGCACCTACCAAGA	2		0.886527	0	0.491825	h2	Top5
32850	CENPM_+_42343097.23-P1P2	CENPM	P1P2	GGCGCGCACCGCAGGAGCAA	3	1.07717		0	1.02667	h2	Top5
32851	CENPM_+_42343131.23-P1P2	CENPM	P1P2	GCTAGGGGCTGGACTCAGGG	4	0.976542		0	0.98665	h2	Top5
32852	CENPM_+_42342716.23-P1P2	CENPM	P1P2	GAGGCCGGCGGTGGGAGCGA	5	0.858134		0	0.564651	h2	Top5
32858	CENPN_-_81040900.23-P1P2	CENPN	P1P2	GCCGGTAAGAGAGCCCCGGG	1	1.01598		0	0.985249	h2	Top5
32859	CENPN_-_81040371.23-P1P2	CENPN	P1P2	GCACACCGGGAGAACTGAAG	2	0.86981		0	0.536849	h2	Top5
32860	CENPN_+_81041255.23-P1P2	CENPN	P1P2	GGAGCAACGCAAGAGGGTAC	3	0.787601		0	0.347188	h2	Top5
32861	CENPN_-_81040819.23-P1P2	CENPN	P1P2	GCGGCGGGAACTGCAATTGG	4	0.7721		0	0.768717	h2	Top5
32862	CENPN_+_81041240.23-P1P2	CENPN	P1P2	GGTACAGGGACAAAAAACGA	5	0.769458		0	0.450223	h2	Top5
32868	CENPO_-_25016322.23-P1P2	CENPO	P1P2	GAAAGCACGCCGGGACCGGT	1	0.913422		0	0.814611	h3	Top5
32869	CENPO_+_25015951.23-P1P2	CENPO	P1P2	GGGAGGTGCTGAGACATCGA	2	0.897214		0	0.678411	h3	Top5
32870	CENPO_-_25016383.23-P1P2	CENPO	P1P2	GTGGCCTGGGTGAGCTAGAA	3	0.822395		0	0.829965	h3	Top5
32871	CENPO_-_25016746.23-P1P2	CENPO	P1P2	GACATTGGAGTCCCTATCAC	4	0.816405		0	0.49368	h3	Top5
32872	CENPO_-_25016291.23-P1P2	CENPO	P1P2	GGCGCCGCCATGCTTTTGTA	5	0.737465		0	0.689148	h3	Top5
32878	CENPP_+_95087933.23-P1P2	CENPP	P1P2	GGCCGCGTGCCTCACTAAAG	1		1.84195	0	0.610086	h3	Top5
32879	CENPP_+_95088252.23-P1P2	CENPP	P1P2	GTTGCTGACCGCAGCCGGGC	2	0.844357		0	0.80629	h3	Top5
32880	CENPP_-_95088627.23-P1P2	CENPP	P1P2	GTCTGTGTGGATGACTGACA	3	0.838741		0	0.446589	h3	Top5
32881	CENPP_+_95088043.23-P1P2	CENPP	P1P2	GTCCCTGGCTGTCTAAGCAG	4	0.774437		0	0.627049	h3	Top5
32882	CENPP_+_95088453.23-P1P2	CENPP	P1P2	GAGGAGACCGAGGATGTCTG	5	0.759653		0	0.624105	h3	Top5
32888	CENPQ_-_49431166.23-P1P2	CENPQ	P1P2	GAGGGTGCAAGAAGAATCAG	1	1.02768		0	1.0472	h2	Top5
32889	CENPQ_-_49431147.23-P1P2	CENPQ	P1P2	GTCTAAGCGCGGCTCTCAGA	2	0.842606		0	0.903185	h2	Top5
32890	CENPQ_+_49431493.23-P1P2	CENPQ	P1P2	GTGTGGGCACAAGAGTGAGT	3	0.836442		0	0.548623	h2	Top5
32891	CENPQ_+_49431075.23-P1P2	CENPQ	P1P2	GAGGAGACCCGGAAGTGGGT	4	0.83293		0	0.772351	h2	Top5
32892	CENPQ_-_49431520.23-P1P2	CENPQ	P1P2	GCACTCTTGTGCCCACATAG	5	0.825983		0	0.422139	h2	Top5
32898	CENPT_-_67867769.23-P1P2	CENPT	P1P2	GTTGTGGTCAGCCATCGTCT	1		1.22212	0	0.739641	h5	Top5
32899	CENPT_-_67867775.23-P1P2	CENPT	P1P2	GTCAGCCATCGTCTCGGCCC	2		1.05547	0	0.574959	h5	Top5
32900	CENPT_-_67867747.23-P1P2	CENPT	P1P2	GCGGCGTGGAGTCGCTGTCA	3	0.895189		0	0.847138	h5	Top5
32901	CENPT_-_67867381.23-P1P2	CENPT	P1P2	GTCAGGCTCTGTGGTCCCGA	4	0.8759		0	0.594431	h5	Top5
32902	CENPT_-_67867364.23-P1P2	CENPT	P1P2	GCAGAGACCCGGGATCAGTC	5	0.871136		0	0.581513	h5	Top5
32908	CENPV_-_16256376.23-P1P2	CENPV	P1P2	GAGCTTGGCGGCACCCTCGG	1	0.896056		0	0.661283	h2	Top5
32909	CENPV_+_16256367.23-P1P2	CENPV	P1P2	GGGCAGAAGCTTACCTCCGA	2	0.866953		0	0.591214	h2	Top5
32910	CENPV_+_16256387.23-P1P2	CENPV	P1P2	GCTGGGAGACGTTCCAGAAG	3	0.840134		0	0.665907	h2	Top5
32911	CENPV_-_16256343.23-P1P2	CENPV	P1P2	GccggcccgccgcACTCACA	4	0.818586		0	0.447818	h2	Top5
32912	CENPV_+_16256735.23-P1P2	CENPV	P1P2	GGGGAGCCATGCGGCGATCG	5	0.791388		0	0.801834	h2	Top5
32918	CENPW_-_126661477.23-P1P2	CENPW	P1P2	GTAAAGCGGAAGGCTCCCCG	1		1.18539	0	0.705812	h5	Top5
32919	CENPW_+_126661305.23-P1P2	CENPW	P1P2	GGTCCGTATGACGCTTCTTC	2		1.1166	0	0.653137	h5	Top5
32920	CENPW_+_126661693.23-P1P2	CENPW	P1P2	GGAACTGACATGCCAGGGTG	3	0.996329		0	0.653065	h5	Top5
32921	CENPW_+_126661326.23-P1P2	CENPW	P1P2	GTGGGCCAGCGAAAACAATC	4	0.831589		0	0.796033	h5	Top5
32922	CENPW_-_126661684.23-P1P2	CENPW	P1P2	GGGCAGTTCCAACAATGACA	5	0.79582		0	0.501985	h5	Top5
32928	CEP104_+_3773724.23-P1P2	CEP104	P1P2	GAGGCTGCGGCCGGGGCTAT	1	0.887375		0	0.975241	h5	Top5
32929	CEP104_+_3773746.23-P1P2	CEP104	P1P2	GGGCTTGGTTGTCATGAGAG	2	0.860149		0	0.891697	h5	Top5
32930	CEP104_-_3773361.23-P1P2	CEP104	P1P2	GTCGTACCCAGCTCCCAGGT	3	0.849923		0	0.485037	h5	Top5
32931	CEP104_-_3773295.23-P1P2	CEP104	P1P2	GTCTTCGGCGACAGCAAGGC	4	0.746682		0	0.456715	h5	Top5
32932	CEP104_+_3773332.23-P1P2	CEP104	P1P2	GGGAGCTGGGTACGAAGCCT	5	0.736016		0	0.433703	h5	Top5
32938	CEP112_+_64187813.23-P1P2	CEP112	P1P2	GGTCCAAGAGTCTGACCCAA	1	0.876897		0	0.526586	h7	Top5
32939	CEP112_-_64188189.23-P1P2	CEP112	P1P2	GcaccgccgccCCTGCCAAA	2	0.789866		0	0.667309	h7	Top5
32940	CEP112_-_64187820.23-P1P2	CEP112	P1P2	GCTCCCAGTCGCAAACCCTT	3	0.76627		0	0.519696	h7	Top5
32941	CEP112_+_64187801.23-P1P2	CEP112	P1P2	GGACCCAAGGGTTTGCGACT	4	0.761414		0	0.547843	h7	Top5
32942	CEP112_+_64187717.23-P1P2	CEP112	P1P2	GAGGAAGGGACTGCCAGGAA	5	0.730634		0	0.555281	h7	Top5
32948	CEP120_-_122759240.23-P1P2	CEP120	P1P2	GTAGCCGGACGAGGAGAGGC	1		1.27939	0	0.544455	h6	Top5
32949	CEP120_+_122759179.23-P1P2	CEP120	P1P2	GTAATGAAGGCGTCCTCCTT	2		0.879192	0	0.291989	h6	Top5
32950	CEP120_+_122758837.23-P1P2	CEP120	P1P2	GGGCGCGCTGCAGCAGACGG	3	0.807715		0	0.778853	h6	Top5
32951	CEP120_+_122759030.23-P1P2	CEP120	P1P2	GGCTAGGCGGAAGCTgggcg	4	0.771338		0	0.802793	h6	Top5
32952	CEP120_+_122758792.23-P1P2	CEP120	P1P2	GTCCGGGCATCAGGGACCGG	5	0.770782		0	0.690447	h6	Top5
32958	CEP128_+_81408038.23-P1P2	CEP128	P1P2	GAGTCTGGGGAGAGCACAGT	1	0.984028		0	1.01639	h2	Top5
32959	CEP128_-_81408010.23-P1P2	CEP128	P1P2	GCGGCTACCAGTGACCCAGA	2	0.945505		0	0.857315	h2	Top5
32960	CEP128_-_81407661.23-P1P2	CEP128	P1P2	GTAGAGCAAGCTGCTCCCAA	3	0.936338		0	0.615655	h2	Top5
32961	CEP128_-_81408070.23-P1P2	CEP128	P1P2	GCTCCCCAGACTCGCAGCTA	4	0.787755		0	0.801667	h2	Top5
32962	CEP128_+_81407803.23-P1P2	CEP128	P1P2	GCAGAGCGGCGCGGGATCTG	5	0.766558		0	0.691513	h2	Top5
32968	CEP135_+_56815279.23-P1P2	CEP135	P1P2	GCCCGCGGGTACCGCCCAGA	1		1.14963	0	0.491673	h2	Top5
32969	CEP135_+_56815273.23-P1P2	CEP135	P1P2	GGGTACCGCCCAGAAGGCGA	2		1.12085	0	0.656297	h2	Top5
32970	CEP135_+_56815222.23-P1P2	CEP135	P1P2	GCTCCCACATCCGGACTCAC	3	0.935395		0	0.854808	h2	Top5
32971	CEP135_+_56815045.23-P1P2	CEP135	P1P2	GGTTGCCCCGGTAACGGGAG	4	0.863834		0	0.889404	h2	Top5
32972	CEP135_+_56815089.23-P1P2	CEP135	P1P2	GTGGCGCGGAGGGACGATCG	5	0.82228		0	0.800694	h2	Top5
32978	CEP152_+_49103178.23-P1P2	CEP152	P1P2	GCAGGACTAGAGTTTCCTCG	1		1.14415	0	0.594583	h2	Top5
32979	CEP152_-_49103185.23-P1P2	CEP152	P1P2	GCACGGAGGCTGTTACCGCG	2		0.994047	0	0.521493	h2	Top5
32980	CEP152_+_49103231.23-P1P2	CEP152	P1P2	GAGCTAGTGGACTAGAGCCA	3	1.04984		0	1.01467	h2	Top5
32981	CEP152_+_49103208.23-P1P2	CEP152	P1P2	GAAGGGGATCTGCTAGAAGT	4	0.800239	0.861803	0	0.782391	h2	Top5
32982	CEP152_+_49103224.23-P1P2	CEP152	P1P2	GGGACTAGAGCCAGGGTAAG	5	0.917144		0	0.861298	h2	Top5
32988	CEP164_+_117199252.23-P1P2	CEP164	P1P2	GTGGAGTGCGCCGAGTAGAA	1	0.878295		0	0.63982	h7	Top5
32989	CEP164_-_117199076.23-P1P2	CEP164	P1P2	GCCCCCCGGGTCCAAATCCG	2	0.805527		0	0.718333	h7	Top5
32990	CEP164_-_117198944.23-P1P2	CEP164	P1P2	GGGTGAGTGAGCAGCGGGTC	3	0.732328		0	0.683014	h7	Top5
32991	CEP164_-_117198725.23-P1P2	CEP164	P1P2	GTAGTTGAGGACCTCATCGA	4	0.6884		0	0.662366	h7	Top5
32992	CEP164_+_117199308.23-P1P2	CEP164	P1P2	Gaggtctggctggagtagtt	5	0.675549		0	0.434955	h7	Top5
32998	CEP170_+_243418444.23-P1P2	CEP170	P1P2	GGCGGCAGcgacgacaacag	1	0.935647		0	0.880745	h3	Top5
32999	CEP170_-_243418093.23-P1P2	CEP170	P1P2	GGCAGGACTGGAGCTCCGGG	2	0.901625		0	0.708803	h3	Top5
33000	CEP170_-_243418158.23-P1P2	CEP170	P1P2	GTCCCAGGCGGGCAGAGGGT	3	0.897089		0	0.722297	h3	Top5
33001	CEP170_+_243418130.23-P1P2	CEP170	P1P2	GTCTGCCCGCCTGGGACCCG	4	0.865898		0	0.604256	h3	Top5
33002	CEP170_+_243418462.23-P1P2	CEP170	P1P2	GCCCCGGAGCTCGACCGCAG	5	0.856552		0	0.865524	h3	Top5
33008	CEP170B_+_105332049.23-P1P2	CEP170B	P1P2	GAGGCCGCGTAGAAACGGGG	1	0.950752		0	0.617909	h4	Top5
33009	CEP170B_+_105332052.23-P1P2	CEP170B	P1P2	GCGCAGGCCGCGTAGAAACG	2	0.945333		0	0.637223	h4	Top5
33010	CEP170B_+_105332022.23-P1P2	CEP170B	P1P2	GCCCGGCCTGGCGCAGACCA	3	0.889921		0	0.636499	h4	Top5
33011	CEP170B_-_105331706.23-P1P2	CEP170B	P1P2	GTCGCCGGGCATGTCCTAgg	4	0.884548		0	0.829748	h4	Top5
33012	CEP170B_+_105332007.23-P1P2	CEP170B	P1P2	GACCAGGGCCGCCTCCGCGG	5	0.834924		0	0.631838	h4	Top5
33018	CEP19_-_196439087.23-P1P2	CEP19	P1P2	GGTACAGGGATTCCAGGTCC	1	1.0264		0	0.962572	h7	Top5
33019	CEP19_-_196438725.23-P1P2	CEP19	P1P2	GGAAGCCCCACAGCACCTAA	2	0.987389		0	0.640586	h7	Top5
33020	CEP19_-_196439081.23-P1P2	CEP19	P1P2	GCTCGGCGTACAGGGATTCC	3	0.883005		0	0.868307	h7	Top5
33021	CEP19_-_196439064.23-P1P2	CEP19	P1P2	GGGTCCACCGGCTCCCACCT	4	0.858261		0	0.803401	h7	Top5
33022	CEP19_+_196438688.23-P1P2	CEP19	P1P2	GGGCTTCCTAACAAGATTGT	5	0.817109		0	0.504639	h7	Top5
33028	CEP192_+_12991312.23-P1P2	CEP192	P1P2	GCACCGGCTGGAGCCCGGAA	1		1.05843	0	0.525379	h2	Top5
33029	CEP192_+_12991374.23-P1P2	CEP192	P1P2	GGAAAGTCCACGGACTGAAG	2		1.03035	0	0.794744	h2	Top5
33030	CEP192_+_12991384.23-P1P2	CEP192	P1P2	GTGTGCAGCGGGAAAGTCCA	3	1.06335		0	1.0617	h2	Top5
33031	CEP192_+_12991410.23-P1P2	CEP192	P1P2	GCCCGCGTCCCCGACTTCGG	4	0.831816	0.793717	0	0.80835	h2	Top5
33032	CEP192_+_12991413.23-P1P2	CEP192	P1P2	GGAGCCCGCGTCCCCGACTT	5	0.972269		0	0.923977	h2	Top5
33038	CEP250_-_34043022.23-P1P2	CEP250	P1P2	GGGCTGCCGCAGCTCAATCG	1	0.920943		0	0.856373	h2	Top5
33039	CEP250_+_34043366.23-P1P2	CEP250	P1P2	GCCAGGACACAGGGAGCGAG	2	0.862191		0	0.667918	h2	Top5
33040	CEP250_+_34043429.23-P1P2	CEP250	P1P2	GTGGGAGCTCCAGAGTCGGG	3	0.844549		0	0.581549	h2	Top5
33041	CEP250_-_34043133.23-P1P2	CEP250	P1P2	GCCGGAGACCCGCCCGTCTA	4	0.835104		0	0.736323	h2	Top5
33042	CEP250_-_34043063.23-P1P2	CEP250	P1P2	GGCGGGAGCCGAGCGTGGTG	5	0.78343		0	0.723409	h2	Top5
33048	CEP290_-_88535823.23-P1P2	CEP290	P1P2	GGAGCAAGCCAAAGCGGCAG	1	1.06483		0	0.991244	h7	Top5
33049	CEP290_-_88535817.23-P1P2	CEP290	P1P2	GGGTCCCGAGCAAGCCAAAG	2	1.05777		0	1.08702	h7	Top5
33050	CEP290_+_88535790.23-P1P2	CEP290	P1P2	GTGGCTTGCTCGGGACCATT	3	0.852232		0	0.818537	h7	Top5
33051	CEP290_-_88535442.23-P1P2	CEP290	P1P2	GTGGCAAGCGCGAGGGTCTG	4	0.799808		0	0.534912	h7	Top5
33052	CEP290_-_88535603.23-P1P2	CEP290	P1P2	GGGGCGGGGTAGCTATGCTG	5	0.765452		0	0.758701	h7	Top5
33058	CEP350_-_179923962.23-P1P2	CEP350	P1P2	GGTCAGTTGTTGGGCTGTAA	1		1.20407	0	0.728499	h2	Top5
33059	CEP350_-_179923996.23-P1P2	CEP350	P1P2	GCCCTGACGAAGTGACTCCC	2		0.920517	0	0.676133	h2	Top5
33060	CEP350_+_179924322.23-P1P2	CEP350	P1P2	GCCGCGGACAGAGACAGTTG	3	0.945097		0	0.6822	h2	Top5
33061	CEP350_+_179923934.23-P1P2	CEP350	P1P2	GAGCCCAACAACTGACACGG	4	0.872825		0	0.955154	h2	Top5
33062	CEP350_-_179924277.23-P1P2	CEP350	P1P2	GGGGCGGAGGCGACACTCTC	5	0.848927		0	0.59796	h2	Top5
33068	CEP41_+_130080872.23-P1P2	CEP41	P1P2	GCGGCTGAACAAGGTTGTGG	1		1.17607	0	0.768399	h2	Top5
33069	CEP41_-_130080801.23-P1P2	CEP41	P1P2	GGTTCCCAATGTGCCTCCGG	2		0.951104	0	0.584717	h2	Top5
33070	CEP41_+_130080818.23-P1P2	CEP41	P1P2	GCTAGAACCCCGAACGTGGT	3	0.868335	0.872823	0	0.761833	h2	Top5
33071	CEP41_+_130080881.23-P1P2	CEP41	P1P2	GATAGGGAGGCGGCTGAACA	4	0.676039	0.868072	0	0.555864	h2	Top5
33072	CEP41_+_130080840.23-P1P2	CEP41	P1P2	GGGGTTAGAGGCAACCCGTG	5	0.868088		0	0.884349	h2	Top5
33078	CEP44_-_175205101.23-P1P2	CEP44	P1P2	GAAGGTCTTGCGGTGGTGCG	1		1.19949	0	0.664487	h7	Top5
33079	CEP44_-_175205047.23-P1P2	CEP44	P1P2	GCGGTGTGGAATCGGCAGCG	2		1.11196	0	0.312882	h7	Top5
33080	CEP44_-_175205492.23-P1P2	CEP44	P1P2	GAACGAAGTGGGAAGTATCG	3	0.798049		0	0.505076	h7	Top5
33082	CEP44_-_175205094.23-P1P2	CEP44	P1P2	GAGCTTTGAAGGTCTTGCGG	5	0.743013		0	0.801954	h7	Top5
33088	CEP55_-_95256468.23-P1P2	CEP55	P1P2	GGGCCCAAGGGAGGCGACCG	1		1.28271	0	0.819135	h2	Top5
33089	CEP55_-_95256471.23-P1P2	CEP55	P1P2	GCCAAGGGAGGCGACCGCGG	2		1.09356	0	0.715131	h2	Top5
33090	CEP55_+_95256387.23-P1P2	CEP55	P1P2	GCGAGTCACACCATCAGGTG	3	0.974224		0	0.882641	h2	Top5
33091	CEP55_-_95256456.23-P1P2	CEP55	P1P2	GCAGCTGCTAGCTGGCCCAA	4	0.926663		0	0.931716	h2	Top5
33092	CEP55_-_95256383.23-P1P2	CEP55	P1P2	GGGATTCAAACTCCCGGAAG	5	0.871769		0	0.76725	h2	Top5
33098	CEP57_-_95523700.23-P1P2	CEP57	P1P2	GAGCGTAGGCGGCCCTGAGG	1	1.03509		0	1.04227	h2	Top5
33099	CEP57_-_95523850.23-P1P2	CEP57	P1P2	GCGAAGTGCGGAGACCCCCT	2	0.902658		0	0.868999	h2	Top5
33100	CEP57_-_95523865.23-P1P2	CEP57	P1P2	GCCCTGGGCAGGCTGAAAGA	3	0.866475		0	0.846476	h2	Top5
33101	CEP57_-_95523686.23-P1P2	CEP57	P1P2	GCTGTGTAAGCTGTGAGCGT	4	0.835036		0	0.8809	h2	Top5
33102	CEP57_+_95523690.23-P1P2	CEP57	P1P2	GCCTGCAACACACCCCCTCA	5	0.823551		0	0.840635	h2	Top5
33108	CEP57L1_+_109416705.23-P1P2	CEP57L1	P1P2	GGCACCCACAGGCAACGTCG	1	0.8842		0	0.788175	h7	Top5
33109	CEP57L1_+_109416692.23-P1P2	CEP57L1	P1P2	GACGTCGCGGTGGCCCCTGG	2	0.859838		0	0.782651	h7	Top5
33110	CEP57L1_+_109416412.23-P1P2	CEP57L1	P1P2	GGGACAGAGTCCAAACGTCC	3	0.847024		0	0.618384	h7	Top5
33111	CEP57L1_+_109417054.23-P1P2	CEP57L1	P1P2	GCAAAAAAGGGCGGAATCAG	4	0.845775		0	0.631719	h7	Top5
33112	CEP57L1_+_109416324.23-P1P2	CEP57L1	P1P2	GCATGCGTAGCAGCCGGCAG	5	0.788044		0	0.619262	h7	Top5
33118	CEP63_-_134205095.23-P1P2	CEP63	P1P2	GGCGGCAACCCTGTAACCGC	1		1.67859	0	0.356548	h2	Top5
33119	CEP63_-_134205066.23-P1P2	CEP63	P1P2	GTAACGGCGGGAAGGCTCAG	2	1.0251		0	0.804171	h2	Top5
33120	CEP63_-_134204602.23-P1P2	CEP63	P1P2	GAGGCAGGATGTACCAAACG	3	0.919355		0	0.822478	h2	Top5
33121	CEP63_-_134204996.23-P1P2	CEP63	P1P2	GACAAACGCGCCGACTACAG	4	0.900751		0	0.6478	h2	Top5
33122	CEP63_-_134204569.23-P1P2	CEP63	P1P2	GACAGGCCGTCCCTCAGCTG	5	0.895166		0	0.780642	h2	Top5
33128	CEP68_-_65283588.23-P1P2	CEP68	P1P2	GAGGGCCGCAGTTGCAGTCA	1	0.950762		0	0.964049	h2	Top5
33129	CEP68_-_65283603.23-P1P2	CEP68	P1P2	GGTCAGGGTCCGCCAGCTCG	2	0.944034		0	0.883743	h2	Top5
33130	CEP68_+_65283626.23-P1P2	CEP68	P1P2	GACGCTTCGCACGTCCGGAG	3	0.828737		0	0.781712	h2	Top5
33131	CEP68_+_65283590.23-P1P2	CEP68	P1P2	GTGCGCTGGCCCCGAGCTGG	4	0.825935		0	0.808424	h2	Top5
33132	CEP68_+_65283757.23-P1P2	CEP68	P1P2	GAGGCACCGAAGAGAcgcgg	5	0.790577		0	0.750996	h2	Top5
33138	CEP70_+_138313038.23-P1P2	CEP70	P1P2	GGGAGGCCGGCGACTGAGTA	1	1.05358		0	0.986682	h2	Top5
33139	CEP70_+_138313031.23-P1P2	CEP70	P1P2	GGGCGACTGAGTAAGGTGAG	2	0.808134		0	0.774546	h2	Top5
33141	CEP70_+_138313022.23-P1P2	CEP70	P1P2	GGTAAGGTGAGTGGCTCTCG	4	0.690495		0	0.70477	h2	Top5
33142	CEP70_+_138313178.23-P1P2	CEP70	P1P2	GGCATTCGCAGGCCAAAGAG	5	0.6799		0	0.696341	h2	Top5
33148	CEP72_-_612462.23-P1P2	CEP72	P1P2	GccgcgcAGGCGCCGTCCGA	1	1.01371		0	0.957546	h2	Top5
33149	CEP72_+_612873.23-P1P2	CEP72	P1P2	GGAGGTGATCCCCAGCGGGA	2	0.906524		0	0.624368	h2	Top5
33150	CEP72_+_612895.23-P1P2	CEP72	P1P2	GGAGTGGGCCCAGGAGAACC	3	0.870235		0	0.536859	h2	Top5
33151	CEP72_+_612452.23-P1P2	CEP72	P1P2	GTTCAAACGGAGCCCTCGGA	4	0.864247		0	0.845004	h2	Top5
33152	CEP72_-_612534.23-P1P2	CEP72	P1P2	GAGGCGGTTCGGGCGAAGAG	5	0.857228		0	0.787503	h2	Top5
33158	CEP76_-_12702683.23-P1P2	CEP76	P1P2	GCGCCTAGCGCAGCTCCCGG	1	1.01408		0	0.986756	h2	Top5
33159	CEP76_-_12702630.23-P1P2	CEP76	P1P2	GGGCCGGGCCAGGGAGCGTT	2	0.879165		0	0.855487	h2	Top5
33160	CEP76_-_12702639.23-P1P2	CEP76	P1P2	GAGGGAGCGTTAGGAGCGAC	3	0.876275		0	0.829368	h2	Top5
33161	CEP76_+_12702657.23-P1P2	CEP76	P1P2	GGGGAGCTGCGCTAGGCGAA	4	0.840111		0	0.851808	h2	Top5
33162	CEP76_+_12702651.23-P1P2	CEP76	P1P2	GTGCGCTAGGCGAACGGCTG	5	0.836333		0	0.798547	h2	Top5
33168	CEP78_+_80851470.23-P1P2	CEP78	P1P2	GAGCTCTTGATGGAGACCAA	1	1.04187		0	0.689411	h2	Top5
33169	CEP78_-_80851026.23-P1P2	CEP78	P1P2	GGCCTCAGAGGACTATGAGG	2	0.979924		0	0.948324	h2	Top5
33170	CEP78_+_80851006.23-P1P2	CEP78	P1P2	GCCCGCCTCATAGTCCTCTG	3	0.903366		0	0.896963	h2	Top5
33171	CEP78_+_80851030.23-P1P2	CEP78	P1P2	GGCCCTGCGGCCCAAGCAGT	4	0.86867		0	0.907186	h2	Top5
33172	CEP78_+_80851415.23-P1P2	CEP78	P1P2	GAGGCGCCCAGTCCACCCCG	5	0.860338		0	0.632966	h2	Top5
33178	CEP85_-_26560720.23-P1P2	CEP85	P1P2	GCCGTTAGAGGAGCTGAGGG	1		1.08539	0	0.87391	h7	Top5
33179	CEP85_-_26560904.23-P1P2	CEP85	P1P2	GTCGCGACCTGCCACCGTGA	2		1.00222	0	0.536806	h7	Top5
33180	CEP85_-_26560708.23-P1P2	CEP85	P1P2	GGGCGTGCAACGGCCGTTAG	3	0.904499	0.912388	0	0.862296	h7	Top5
33181	CEP85_-_26560748.23-P1P2	CEP85	P1P2	GCCGCTCACCGCAGACGTGG	4	1.07467		0	1.02097	h7	Top5
33182	CEP85_-_26560717.23-P1P2	CEP85	P1P2	GCGGCCGTTAGAGGAGCTGA	5	0.998323		0	1.00407	h7	Top5
33188	CEP85L_-_118972703.23-P1P2	CEP85L	P1P2	GGTGACGGCTGCTAGATCCC	1	0.974774		0	0.853576	h7	Top5
33189	CEP85L_-_118972539.23-P1P2	CEP85L	P1P2	GGCGTGGGCCTCGGCGACAC	2	0.916616		0	0.759604	h7	Top5
33190	CEP85L_-_118972238.23-P1P2	CEP85L	P1P2	GGAGGACACTGGGCACGCGG	3	0.814856		0	0.52475	h7	Top5
33191	CEP85L_+_118972187.23-P1P2	CEP85L	P1P2	GCAGCACCCGGGCTGACATA	4	0.787017		0	0.547377	h7	Top5
33192	CEP85L_-_118972267.23-P1P2	CEP85L	P1P2	GGAGGCGGCCGGGGTAAGAC	5	0.769121		0	0.519882	h7	Top5
33198	CEP89_+_33462702.23-P1P2	CEP89	P1P2	GCGCCGCGCGTGGGGCTCTG	1		1.88562	0	0.435642	h4	Top5
33199	CEP89_+_33462640.23-P1P2	CEP89	P1P2	GTTGGCCTGAGATCCAGTCA	2		0.756717	0	0.519119	h4	Top5
33200	CEP89_-_33462806.23-P1P2	CEP89	P1P2	GCAGCGCGAGGAGAATGGAC	3	0.923301		0	0.855756	h4	Top5
33201	CEP89_-_33462843.23-P1P2	CEP89	P1P2	GGCAGATCTATCCACAGCCA	4	0.796342		0	0.727224	h4	Top5
33202	CEP89_+_33462809.23-P1P2	CEP89	P1P2	GTAGATCTGCTGATGAGTCC	5	0.73572		0	0.739204	h4	Top5
33208	CEP95_+_62503566.23-P1P2	CEP95	P1P2	GCTCAGGGCCCATAGTGCAA	1	0.874254		0	0.628753	h7	Top5
33209	CEP95_-_62503136.23-P1P2	CEP95	P1P2	GGCGTCCGCGCCCCAGTGTC	2	0.872079		0	0.856454	h7	Top5
33210	CEP95_+_62503545.23-P1P2	CEP95	P1P2	GGCGGAGGGCACACGGACAG	3	0.869451		0	0.575396	h7	Top5
33211	CEP95_+_62503124.23-P1P2	CEP95	P1P2	GCCACGCAGACCCGACACTG	4	0.861508		0	0.875116	h7	Top5
33212	CEP95_+_62503164.23-P1P2	CEP95	P1P2	GGACGCGGCCGGGAAGGCGA	5	0.851685		0	0.826405	h7	Top5
33218	CEP97_-_101443529.23-P1P2	CEP97	P1P2	GCAAGCAGCAAATATGGCGG	1	0.805223		0	0.663547	h7	Top5
33219	CEP97_-_101443839.23-P1P2	CEP97	P1P2	GCGCGCTCCCGATGCTGAGG	2	0.77346		0	0.58907	h7	Top5
33220	CEP97_+_101443780.23-P1P2	CEP97	P1P2	GGCCGCGCGAAGGCTTCTGG	3	0.750138		0	0.713032	h7	Top5
33221	CEP97_+_101443980.23-P1P2	CEP97	P1P2	GACTAGGCAGCGGTCTCTGA	4	0.748994		0	0.522697	h7	Top5
33222	CEP97_+_101443550.23-P1P2	CEP97	P1P2	GTCGCCTTACCTTCTCCGGG	5	0.744116		0	0.641272	h7	Top5
33228	CEPT1_-_111683235.23-P1P2	CEPT1	P1P2	GTGTGTGGGAGCCCAAGGTA	1	0.967536		0	0.661703	h3	Top5
33229	CEPT1_-_111682909.23-P1P2	CEPT1	P1P2	GTCGGAGGCGATATTTCTAG	2	0.885784		0	0.889671	h3	Top5
33230	CEPT1_+_111682862.23-P1P2	CEPT1	P1P2	GAGCCGACTGGGTGACTGAT	3	0.85311		0	0.804345	h3	Top5
33231	CEPT1_+_111682226.23-P1P2	CEPT1	P1P2	GCGCTTCCGGAGAAAATCAG	4	0.845503		0	0.498571	h3	Top5
33232	CEPT1_-_111682881.23-P1P2	CEPT1	P1P2	GCGCCGATCAGTCACCCAGT	5	0.843696		0	0.748574	h3	Top5
33238	CER1_-_14722720.23-P1P2	CER1	P1P2	GATGATGAGGCCCAAAGGAG	1	0.825706		0	0.807773	h7	Top5
33239	CER1_-_14722633.23-P1P2	CER1	P1P2	GGCCGTGTGGTCTTTCCTAG	2	0.728924		0	0.645992	h7	Top5
33240	CER1_-_14722679.23-P1P2	CER1	P1P2	GGAGGAGATGCATGCTGTCA	3	0.723753		0	0.711352	h7	Top5
33241	CER1_+_14722317.23-P1P2	CER1	P1P2	GCCCTCATCCAGCCGATAGA	4	0.648459		0	0.488615	h7	Top5
33242	CER1_-_14722510.23-P1P2	CER1	P1P2	GGCACTGCGACAAACAGATC	5	0.624367		0	0.643389	h7	Top5
33248	CERCAM_-_131183129.23-P1P2	CERCAM	P1P2	GgccggcccgAGAGCTCCGG	1	0.888828		0	0.893418	h4	Top5
33249	CERCAM_+_131183139.23-P1P2	CERCAM	P1P2	GCGCATGGCGGGCGCTTGGG	2	0.85267		0	0.889689	h4	Top5
33250	CERCAM_-_131183383.23-P1P2	CERCAM	P1P2	GCCGGGCATTGGCACCGAGT	3	0.829805		0	0.688231	h4	Top5
33251	CERCAM_+_131183590.23-P1P2	CERCAM	P1P2	GCCCCAAGAGGAAGGAGTAG	4	0.824735		0	0.486334	h4	Top5
33252	CERCAM_+_131183294.23-P1P2	CERCAM	P1P2	GCCAGAGCGCCCAGGTAGTG	5	0.78079		0	0.769082	h4	Top5
33258	CERK_+_47134030.23-P1P2	CERK	P1P2	GGGCGGAGATGGGGGCGACG	1		2.33601	0	0.365569	h1	Top5
33259	CERK_+_47133805.23-P1P2	CERK	P1P2	Gaccgggtgcagggagcgag	2	0.93341		0	0.746578	h1	Top5
33260	CERK_-_47134133.23-P1P2	CERK	P1P2	GGCCCCTGCAGTggcccggg	3	0.875887		0	0.833146	h1	Top5
33261	CERK_+_47133794.23-P1P2	CERK	P1P2	Gggagcgagcggctgtggta	4	0.863998		0	0.574081	h1	Top5
33262	CERK_+_47134113.23-P1P2	CERK	P1P2	GgccgcccgggccACTGCAG	5	0.836869		0	0.803954	h1	Top5
33268	CERKL_+_182521806.23-P1	CERKL	P1	GCTGGACGCGGCTAGAGCTG	1	1.06457		0	1.07439	h1	Top5
33269	CERKL_+_182521818.23-P1	CERKL	P1	GGCTGTGGCAGCGCTGGACG	2	0.974196		0	0.988951	h1	Top5
33270	CERKL_-_182521424.23-P1	CERKL	P1	GGGGTGGAGCAAAAGCTCGT	3	0.908163		0	0.656246	h1	Top5
33271	CERKL_-_182521656.23-P1	CERKL	P1	GAACAGCGCCGGAGGCACAG	4	0.872321		0	0.837166	h1	Top5
33272	CERKL_-_182521384.23-P1	CERKL	P1	GCAGTGAGGCGAGCACGGGG	5	0.845068		0	0.653692	h1	Top5
33278	CERKL_-_182545320.23-P2	CERKL	P2	GGGCGGGGCCGCTAGCTGAG	1	0.918325		0	0.940521	h1	Top5
33279	CERKL_+_182545306.23-P2	CERKL	P2	GCTGCTAGCCCCTCAGCTAG	2	0.845611		0	0.797013	h1	Top5
33280	CERKL_+_182545238.23-P2	CERKL	P2	GCCCGCGCGGCCACGACACG	3	0.610189		0	0.632419	h1	Top5
33281	CERKL_+_182545337.23-P2	CERKL	P2	GGGACGCGTGCGCAGGCGTC	4	0.556678		0	0.562531	h1	Top5
33282	CERKL_+_182545155.23-P2	CERKL	P2	GCAGGACCTACTAACAACAA	5	0.546962		0	0.541056	h1	Top5
33288	CERS1_+_19006919.23-P1P2	CERS1	P1P2	GcggcTCCGTCGGCTACCGC	1	0.855995		0	0.803576	h3	Top5
33289	CERS1_+_19006897.23-P1P2	CERS1	P1P2	GCGggcgcaggcgacgggca	2	0.853006		0	0.874846	h3	Top5
33290	CERS1_+_19006515.23-P1P2	CERS1	P1P2	GCTGGCTGCTGCGGATGAAG	3	0.852375		0	0.604202	h3	Top5
33291	CERS1_-_19006712.23-P1P2	CERS1	P1P2	GCCAGCAGCAGCAGCTCGGG	4	0.820103		0	0.810643	h3	Top5
33292	CERS1_+_19006877.23-P1P2	CERS1	P1P2	Gggcgggcgagcgggcggta	5	0.815948		0	0.763203	h3	Top5
33298	CERS2_+_150947302.23-P1P2	CERS2	P1P2	GCGGCCTTTTTTTCCCGGCT	1		0.883121	0	0.203662	h3	Top5
33299	CERS2_-_150947100.23-P1P2	CERS2	P1P2	GggggccccgACTCACCCGG	2	0.955598		0	0.84857	h3	Top5
33300	CERS2_+_150947129.23-P1P2	CERS2	P1P2	GCCCGAGCAGACGGAGTACA	3	0.913804		0	0.870892	h3	Top5
33301	CERS2_+_150946787.23-P1P2	CERS2	P1P2	GCTTTCCCGGGCAACAGGTA	4	0.899429		0	0.70164	h3	Top5
33302	CERS2_+_150947121.23-P1P2	CERS2	P1P2	GGACGGAGTACACGGAGCAG	5	0.893588		0	0.801181	h3	Top5
33308	CERS3_-_101068739.23-P1P2	CERS3	P1P2	GGAGCAATGCAGGTCAGGAG	1	0.782191		0	0.528876	h3	Top5
33309	CERS3_+_101068902.23-P1P2	CERS3	P1P2	GCCTGGGTGCGTAACAGAGA	2	0.765699		0	0.770867	h3	Top5
33310	CERS3_+_101069081.23-P1P2	CERS3	P1P2	GACGAAGCTGGTTGGAACGT	3	0.73995		0	0.754292	h3	Top5
33311	CERS3_+_101069093.23-P1P2	CERS3	P1P2	GTCTCTGAGGAGAACGAAGC	4	0.731382		0	0.74746	h3	Top5
33312	CERS3_+_101068670.23-P1P2	CERS3	P1P2	GAGGGTTAGGAAGAAAGGTC	5	0.723379		0	0.344941	h3	Top5
33318	CERS4_-_8274277.23-P1P2	CERS4	P1P2	GAGCAGAGTCCGGCTGCCTG	1	0.909785		0	0.887496	h4	Top5
33319	CERS4_-_8274639.23-P1P2	CERS4	P1P2	GAACGGGCTGGAGCGAGTAG	2	0.906698		0	0.632822	h4	Top5
33320	CERS4_-_8274611.23-P1P2	CERS4	P1P2	GCAACGGGTGCCCGAGGACG	3	0.802122		0	0.562336	h4	Top5
33321	CERS4_-_8274623.23-P1P2	CERS4	P1P2	GGAGGACGCGGCTGTGAAAC	4	0.795598		0	0.479227	h4	Top5
33322	CERS4_+_8274692.23-P1P2	CERS4	P1P2	GCTGGCACGTCGGGGAAACG	5	0.792302		0	0.467759	h4	Top5
33328	CERS5_+_50561104.23-P1P2	CERS5	P1P2	GCGGCAGCTGACGCTTGTGG	1	0.910536		0	0.934967	h4	Top5
33329	CERS5_+_50561123.23-P1P2	CERS5	P1P2	GcgggTTCCGTTGGCTGTGG	2	0.82008		0	0.781354	h4	Top5
33330	CERS5_-_50561138.23-P1P2	CERS5	P1P2	GCAGCTGCCGCCACAGCCAA	3	0.81006		0	0.79014	h4	Top5
33331	CERS5_+_50560702.23-P1P2	CERS5	P1P2	GGTGGTAGCCTAGATGGAGA	4	0.765615		0	0.409851	h4	Top5
33332	CERS5_+_50561086.23-P1P2	CERS5	P1P2	GGCGGCGGTGGCTTCGGGGT	5	0.758482		0	0.761344	h4	Top5
33338	CERS6_-_169312784.23-P1P2	CERS6	P1P2	GCAGAGGGAGGAGAGAACCG	1	1.09473		0	1.12647	h3	Top5
33340	CERS6_-_169312772.23-P1P2	CERS6	P1P2	GCCCCAGCGCGGCCAGAGGG	3	0.969919		0	1.05119	h3	Top5
33341	CERS6_-_169312811.23-P1P2	CERS6	P1P2	GCGCGAGCCTTCGAGAgcag	4	0.863789		0	0.849813	h3	Top5
33342	CERS6_-_169313042.23-P1P2	CERS6	P1P2	GGCGGACCTGAAGAACACGG	5	0.846122		0	0.69944	h3	Top5
33348	CES1_-_55866971.23-P1P2	CES1	P1P2	GAAGGCACGGAGCCACATCG	1	1.02286		0	1.03495	h1	Top5
33349	CES1_-_55866619.23-P1P2	CES1	P1P2	GCCGTAAGGGGACTAATTAA	2	0.856273		0	0.616734	h1	Top5
33350	CES1_-_55866975.23-P1P2	CES1	P1P2	GCACGGAGCCACATCGTGGA	3	0.841843		0	0.832247	h1	Top5
33351	CES1_-_55866991.23-P1P2	CES1	P1P2	GGGAAGGGCGACAGTTCTCG	4	0.81487		0	0.809951	h1	Top5
33352	CES1_+_55866580.23-P1P2	CES1	P1P2	GACGGCTGGATCACGGAGAG	5	0.784689		0	0.390895	h1	Top5
33358	CES2_-_66968418.23-P1	CES2	P1	GGCCTGAGGTGCGAGAGAAG	1	1.06997		0	1.05877	h4	Top5
33359	CES2_+_66968428.23-P1	CES2	P1	GTCCCGGGTCCGAGCAGCCA	2	1.06512		0	1.02249	h4	Top5
33360	CES2_+_66968379.23-P1	CES2	P1	GAGGCCGAGAACCCACAACG	3	0.984922		0	1.00015	h4	Top5
33361	CES2_-_66968458.23-P1	CES2	P1	GCTCGGACCCGGGAACATGA	4	0.867127		0	0.901013	h4	Top5
33362	CES2_-_66968754.23-P1	CES2	P1	GGCGTCCCCACAGCTTGGAC	5	0.862229		0	0.580987	h4	Top5
33368	CES2_-_66969477.23-P2	CES2	P2	GCCACTGCTGGACAGACCCG	1	1.14818		0	1.1372	h4	Top5
33369	CES2_-_66969903.23-P2	CES2	P2	GGGCAGCCTGGGGTCGGAGT	2	0.952133		0	0.707093	h4	Top5
33370	CES2_-_66969510.23-P2	CES2	P2	GTGAACAGCAGCGTGTCCGC	3	0.86877		0	0.82524	h4	Top5
33371	CES2_-_66969782.23-P2	CES2	P2	GCCTCCCCGCCGCCCAAGGT	4	0.75781		0	0.70342	h4	Top5
33372	CES2_+_66969504.23-P2	CES2	P2	GGGTCTCGGTTCGCTGCCGG	5	0.730832		0	0.73035	h4	Top5
33378	CES3_+_66995174.23-P1P2	CES3	P1P2	GGTTCGACAGAAGCTTCAGA	1	0.886486		0	0.732903	h2	Top5
33379	CES3_-_66995213.23-P1P2	CES3	P1P2	GGAACCAGTTGTAAGGAGAA	2	0.754282		0	0.772326	h2	Top5
33380	CES3_-_66995147.23-P1P2	CES3	P1P2	GACAGCCCTTTAGAGATCGG	3	0.726519		0	0.680871	h2	Top5
33381	CES3_-_66995369.23-P1P2	CES3	P1P2	GGACAGGGACAGGGAGCAGT	4	0.721422		0	0.740182	h2	Top5
33382	CES3_-_66995206.23-P1P2	CES3	P1P2	GTTCTGTCGAACCAGTTGTA	5	0.664696		0	0.710009	h2	Top5
33388	CES4A_+_67034469.23-P1P2	CES4A	P1P2	GAGGGTCCGCAGTGAGAAGA	1	0.92915		0	0.906715	h7	Top5
33389	CES4A_+_67034679.23-P1P2	CES4A	P1P2	GCGGGAGACCTGGCACTCAC	2	0.909975		0	0.796061	h7	Top5
33390	CES4A_+_67034520.23-P1P2	CES4A	P1P2	GACCTGCGGGCACCAGGTAG	3	0.908594		0	0.836208	h7	Top5
33391	CES4A_+_67034517.23-P1P2	CES4A	P1P2	GTGCGGGCACCAGGTAGCGG	4	0.830325		0	0.820725	h7	Top5
33392	CES4A_+_67034908.23-P1P2	CES4A	P1P2	GCCACAGCTGCGGTCCCAAA	5	0.815982		0	0.469236	h7	Top5
33398	CES5A_-_55908848.23-P1P2	CES5A	P1P2	GCAGGGTGTGAGCAACCCAA	1	1.11967		0	0.830553	h2	Top5
33399	CES5A_-_55909240.23-P1P2	CES5A	P1P2	GTAACAGGCAAATGCTGAAT	2	0.836704		0	0.758954	h2	Top5
33400	CES5A_+_55909178.23-P1P2	CES5A	P1P2	GTCCCAACTGAAGCTCTCTG	3	0.737466		0	0.655638	h2	Top5
33401	CES5A_-_55909244.23-P1P2	CES5A	P1P2	GAGGCAAATGCTGAATAGGC	4	0.726311		0	0.665306	h2	Top5
33402	CES5A_-_55909197.23-P1P2	CES5A	P1P2	GGGCCTCAGAGAGCTTCAGT	5	0.71712		0	0.788386	h2	Top5
33408	CETN1_+_580377.23-P1P2	CETN1	P1P2	GCTGGCCGCCGTGGTCCCAA	1	1.06269		0	0.977236	h2	Top5
33409	CETN1_-_580394.23-P1P2	CETN1	P1P2	GGGTGCCGTTGGGACCACGG	2	0.862239		0	0.894891	h2	Top5
33410	CETN1_+_580415.23-P1P2	CETN1	P1P2	GGCGCTGGGCTTCTTGAAGC	3	0.862099		0	0.792036	h2	Top5
33411	CETN1_-_580646.23-P1P2	CETN1	P1P2	GTCTCCGAGGTGGACAGGGA	4	0.855448		0	0.774849	h2	Top5
33412	CETN1_-_580822.23-P1P2	CETN1	P1P2	GGAGCTGGGGGAGAACCTCA	5	0.820729		0	0.498667	h2	Top5
33418	CETN2_+_151999287.23-P1	CETN2	P1	GGCCGAGTCAGTGTACACGT	1	1.06662		0	0.983871	h2	Top5
33419	CETN2_+_151999272.23-P1	CETN2	P1	GACGTCGGTTGCCTAACAAC	2	0.944398		0	0.981212	h2	Top5
33420	CETN2_+_151999266.23-P1	CETN2	P1	GGTTGCCTAACAACCGGCAG	3	0.875603		0	0.859801	h2	Top5
33421	CETN2_+_151999213.23-P1	CETN2	P1	GTGTCGCGCCCCACGCCCAG	4	0.856968		0	0.869867	h2	Top5
33422	CETN2_-_151999283.23-P1	CETN2	P1	GGAGTCCGCTGCCGGTTGTT	5	0.808351		0	0.841411	h2	Top5
33428	CETN2_-_151998124.23-P2	CETN2	P2	GGAGGAAAGGAAGGGCAGTA	1	1.04278		0	0.944784	h2	Top5
33429	CETN2_+_151997723.23-P2	CETN2	P2	GGGACAGGAAAAATGAACTT	2	0.756756		0	0.426329	h2	Top5
33430	CETN2_-_151998167.23-P2	CETN2	P2	GTTCAGTTCTTTAACATCTA	3	0.731168		0	0.686164	h2	Top5
33431	CETN2_+_151997743.23-P2	CETN2	P2	GAAGTGAAATTGATAAGGAA	4	0.652344		0	0.379681	h2	Top5
33432	CETN2_-_151998128.23-P2	CETN2	P2	GAAAGGAAGGGCAGTACGGC	5	0.639423		0	0.621349	h2	Top5
33438	CETN3_+_89705523.23-P1P2	CETN3	P1P2	GGCGTCTTGCTGCCTTGGGT	1	0.924094		0	0.870555	h2	Top5
33439	CETN3_+_89705327.23-P1P2	CETN3	P1P2	GGACGCGGGAAAGGAGCCTA	2	0.903801		0	0.747795	h2	Top5
33440	CETN3_-_89705319.23-P1P2	CETN3	P1P2	GCCCAGAGGGTGAGTGATCC	3	0.894649		0	0.78677	h2	Top5
33441	CETN3_-_89705130.23-P1P2	CETN3	P1P2	GAGGCACACGGATGAATGAA	4	0.874146		0	0.619762	h2	Top5
33442	CETN3_+_89705184.23-P1P2	CETN3	P1P2	GGCTTAGTTGCGAGCGAGGT	5	0.853646		0	0.616942	h2	Top5
33448	CETP_+_56995875.23-P1P2	CETP	P1P2	GCAGCATGGTTATCAGGCAG	1	0.827693		0	0.740747	h3	Top5
33449	CETP_+_56995934.23-P1P2	CETP	P1P2	GGTGCCTTTGGAGCAGGCAT	2	0.797552		0	0.712636	h3	Top5
33450	CETP_+_56996058.23-P1P2	CETP	P1P2	GGGGAGGCTCCTGGCATAGT	3	0.764407		0	0.753163	h3	Top5
33451	CETP_+_56995913.23-P1P2	CETP	P1P2	GGCATTGCCCAGCAGGGCCA	4	0.757659		0	0.839964	h3	Top5
33452	CETP_-_56995842.23-P1P2	CETP	P1P2	GTGGGCGGACATACATATAC	5	0.751951		0	0.737813	h3	Top5
33458	CFB_-_31913896.23-P1P2	CFB	P1P2	GAGGGAATGTGACCAGGTCT	1	0.902853		0	0.978806	h1	Top5
33459	CFB_+_31914286.23-P1P2	CFB	P1P2	GTACGTGTCTGCACAGGGTA	2	0.838747		0	0.581584	h1	Top5
33460	CFB_-_31913901.23-P1P2	CFB	P1P2	GATGTGACCAGGTCTAGGTC	3	0.832986		0	0.755519	h1	Top5
33461	CFB_+_31914158.23-P1P2	CFB	P1P2	GCGGGCCAAAGACCATGGAG	4	0.825279		0	0.669037	h1	Top5
33462	CFB_-_31914221.23-P1P2	CFB	P1P2	GTGGAGGGGGTAGAGATCAA	5	0.77517		0	0.648591	h1	Top5
33468	CFC1_-_131357036.23-ENST00000259216.4	CFC1	ENST00000259216.4	GTCAGCCAGGAGAAACGGGA	1	0.976214		3	0.889375	h7	Top5
33469	CFC1_-_131357074.23-ENST00000259216.4	CFC1	ENST00000259216.4	GGTCCCTGAGCTAGGGTCGG	2	0.959404		3	0.961417	h7	Top5
33470	CFC1_+_131357115.23-ENST00000259216.4	CFC1	ENST00000259216.4	GCCCAGCCAGGTCTCATAGA	3	0.955812		3	0.926681	h7	Top5
33471	CFC1_-_131357071.23-ENST00000259216.4	CFC1	ENST00000259216.4	GGCAGTCCCTGAGCTAGGGT	4	0.88567		3	0.858015	h7	Top5
33472	CFC1_+_131357055.23-ENST00000259216.4	CFC1	ENST00000259216.4	GCGCCCCCGACCCTAGCTCA	5	0.845236		3	0.81927	h7	Top5
33478	CFC1B_+_131278842.23-P1P2	CFC1B	P1P2	GGTCCCTGAGCTAGGGTCGG	1	0.986722		3	1.03409	h7	Top5
33479	CFC1B_-_131278801.23-P1P2	CFC1B	P1P2	GCCCAGCCAGGTCTCATAGA	2	0.975786		3	0.926203	h7	Top5
33480	CFC1B_+_131278880.23-P1P2	CFC1B	P1P2	GTCAGCCAGGAGAAACGGGA	3	0.947359		3	0.845861	h7	Top5
33481	CFC1B_+_131278845.23-P1P2	CFC1B	P1P2	GGCAGTCCCTGAGCTAGGGT	4	0.931487		3	0.934707	h7	Top5
33482	CFC1B_-_131278861.23-P1P2	CFC1B	P1P2	GCGCCCCCGACCCTAGCTCA	5	0.8727		3	0.892194	h7	Top5
33488	CFD_-_859613.23-P1P2	CFD	P1P2	GCCGCTGCCCACCCGGGGAG	1		1.38557	0	0.32078	h1	Top5
33489	CFD_+_859428.23-P1P2	CFD	P1P2	GTGGGGGGCAGTCCCTCAGA	2		0.820669	0	0.0175977	h1	Top5
33490	CFD_-_860068.23-P1P2	CFD	P1P2	GAGGCACTGCGCCCAGGGTA	3	1.07055		0	0.810009	h1	Top5
33492	CFD_+_859706.23-P1P2	CFD	P1P2	GTAGGAGGACCAGAACTGCC	5	0.869142		0	0.851788	h1	Top5
33498	CFDP1_-_75467306.23-P1	CFDP1	P1	GCCGCAGCAGCCGCCTCCAA	1		1.47303	0	0.859937	h3	Top5
33499	CFDP1_-_75467362.23-P1	CFDP1	P1	GGCGGCGACGGCAGCTAGGG	2		0.805158	0	0.763126	h3	Top5
33500	CFDP1_-_75467319.23-P1	CFDP1	P1	GCTCCAACGGCAAAGCTCTA	3	1.10735		0	0.997525	h3	Top5
33501	CFDP1_-_75467341.23-P1	CFDP1	P1	GAGAGACCATAGAGCCCCGG	4	1.04557		0	1.02066	h3	Top5
33502	CFDP1_-_75467338.23-P1	CFDP1	P1	GGGGAGAGACCATAGAGCCC	5	0.934732		0	0.87781	h3	Top5
33508	CFDP1_-_75448185.23-P2	CFDP1	P2	GTGGTAGCATAGTTCTTCAG	1	0.863105		0	0.605797	h3	Top5
33509	CFDP1_-_75448204.23-P2	CFDP1	P2	GAGGCAAAGCAACAAGGTCT	2	0.836503		0	0.589926	h3	Top5
33510	CFDP1_-_75448493.23-P2	CFDP1	P2	GCACCTGGCTGGAATGCTCT	3	0.578903		0	0.518491	h3	Top5
33511	CFDP1_-_75448211.23-P2	CFDP1	P2	GGCAACAAGGTCTAGGAACA	4	0.578098		0	0.479619	h3	Top5
33512	CFDP1_-_75448478.23-P2	CFDP1	P2	GCCTTGAAGGCAGCATCACC	5	0.552568		0	0.595281	h3	Top5
33518	CFH_-_196621196.23-P1P2	CFH	P1P2	GATTCTTGGAAGAGGAGAAC	1	0.608503		0	0.653805	h3	Top5
33519	CFH_-_196621434.23-P1P2	CFH	P1P2	GCTGTAACTTGACAATTGAG	2	0.533545		0	0.458466	h3	Top5
33520	CFH_-_196621219.23-P1P2	CFH	P1P2	GCGTTGTGAACAGAGTTAGC	3	0.469694		0	0.557353	h3	Top5
33521	CFH_-_196621567.23-P1P2	CFH	P1P2	GTTTCTGAAAAACTATGATC	4	0.463173		0	0.212566	h3	Top5
33522	CFH_+_196621273.23-P1P2	CFH	P1P2	GACAAATAGCCCATAACATA	5	0.386923		0	0.438702	h3	Top5
33528	CFHR1_+_196794675.23-P1P2	CFHR1	P1P2	GACTTCCCCTGTAGGAACCT	1	0.743633		0	0.72677	h7	Top5
33529	CFHR1_+_196794948.23-P1P2	CFHR1	P1P2	GCTTCATTGATTCTTATAGG	2	0.629245		0	0.473646	h7	Top5
33530	CFHR1_+_196794933.23-P1P2	CFHR1	P1P2	GTAGGAGGCATCTCAAAATA	3	0.555961		0	0.440572	h7	Top5
33531	CFHR1_+_196794997.23-P1P2	CFHR1	P1P2	GCAACACGTAGAGCATTTCC	4	0.525414		0	0.319456	h7	Top5
33532	CFHR1_+_196794951.23-P1P2	CFHR1	P1P2	GATTCTTCATTGATTCTTAT	5	0.28909		0	0.341305	h7	Top5
33538	CFHR2_-_196913347.23-ENST00000367415.5	CFHR2	ENST00000367415.5	GAAACCTGCTATACTAACGG	1	0.905969		3	0.554192	h7	Top5
33539	CFHR2_+_196912967.23-ENST00000367415.5	CFHR2	ENST00000367415.5	GATAACTAAAAATACTTCAG	2	0.780795		3	0.810376	h7	Top5
33540	CFHR2_+_196912964.23-ENST00000367415.5	CFHR2	ENST00000367415.5	GACTAAAAATACTTCAGTGG	3	0.637652		3	0.690736	h7	Top5
33541	CFHR2_+_196912961.23-ENST00000367415.5	CFHR2	ENST00000367415.5	GAAAAATACTTCAGTGGTGG	4	0.618923		3	0.587603	h7	Top5
33542	CFHR2_-_196913352.23-ENST00000367415.5	CFHR2	ENST00000367415.5	GTGCTATACTAACGGTGGCA	5	0.566524		3	0.267989	h7	Top5
33548	CFHR2_-_196789311.23-ENST00000367421.3	CFHR2	ENST00000367421.3	GAAACCTGCTATACTAACGG	1	0.810199		3	0.518208	h7	Top5
33549	CFHR2_+_196788931.23-ENST00000367421.3	CFHR2	ENST00000367421.3	GATAACTAAAAATACTTCAG	2	0.755364		3	0.764773	h7	Top5
33550	CFHR2_+_196789354.23-ENST00000367421.3	CFHR2	ENST00000367421.3	GGATTGATTGTTCTAGTTAG	3	0.736987		3	0.399326	h7	Top5
33551	CFHR2_-_196788979.23-ENST00000367421.3	CFHR2	ENST00000367421.3	GATTGGAACTACCAAGCATG	4	0.612179		3	0.551401	h7	Top5
33552	CFHR2_+_196788928.23-ENST00000367421.3	CFHR2	ENST00000367421.3	GACTAAAAATACTTCAGTGG	5	0.602052		3	0.634517	h7	Top5
33558	CFHR3_-_196744442.23-P1P2	CFHR3	P1P2	Ggtaatacaaggggaacatt	1	0.631757		0	0.409714	h7	Top5
33559	CFHR3_+_196744414.23-P1P2	CFHR3	P1P2	Gttccccttgtattacgtat	2	0.488037		0	0.285078	h7	Top5
33560	CFHR3_+_196743892.23-P1P2	CFHR3	P1P2	GTGCACTACCATGAAGCTAG	3	0.486846		0	0.341863	h7	Top5
33561	CFHR3_-_196744432.23-P1P2	CFHR3	P1P2	Gtttcctatacgtaatacaa	4	0.337492		0	0.12214	h7	Top5
33562	CFHR3_-_196744313.23-P1P2	CFHR3	P1P2	GCTAAGTTCTACAGTGTAAA	5	0.303823		0	0.266147	h7	Top5
33568	CFHR4_+_196857157.23-P1P2	CFHR4	P1P2	GGTGCACTACCACAAAGCTA	1	0.674734		0	0.616838	h3	Top5
33569	CFHR4_-_196857693.23-P1P2	CFHR4	P1P2	GTTTCTTATTCATAATacaa	2	0.33301		0	0.295594	h3	Top5
33570	CFHR4_-_196857593.23-P1P2	CFHR4	P1P2	GAAGCATCTAATATTCATTA	3	0.319632		0	0.264716	h3	Top5
33571	CFHR4_+_196857149.23-P1P2	CFHR4	P1P2	GCCACAAAGCTAGGGCTTTA	4	0.226643		0	0.102061	h3	Top5
33572	CFHR4_-_196857702.23-P1P2	CFHR4	P1P2	GCATAATacaagggaaactt	5	0.49021		1	0.36021	h3	Top5
33578	CFHR5_+_196947048.23-P1P2	CFHR5	P1P2	GCCCTTAGCAAACTAGAGAA	1	0.761331		0	0.604814	h7	Top5
33579	CFHR5_-_196946969.23-P1P2	CFHR5	P1P2	GAGCTGAGGATAATTTGAAG	2	0.572909		0	0.587501	h7	Top5
33580	CFHR5_+_196947180.23-P1P2	CFHR5	P1P2	GGGTTGATTTTTCTAGTCAG	3	0.53967		0	0.207779	h7	Top5
33581	CFHR5_+_196946748.23-P1P2	CFHR5	P1P2	GACTAAAAATACTCCAGTGA	4	0.490893		0	0.621311	h7	Top5
33582	CFHR5_-_196947142.23-P1P2	CFHR5	P1P2	GTGCTATAATAAAGATGACA	5	0.463124		0	0.261351	h7	Top5
33588	CFI_-_110723143.23-P1P2	CFI	P1P2	GTTCATGTTGGAGGTGTTCG	1	0.659594		0	0.690824	h3	Top5
33589	CFI_-_110723131.23-P1P2	CFI	P1P2	GACATGAAGAAGCTTCATGT	2	0.627319		0	0.646824	h3	Top5
33590	CFI_-_110722712.23-P1P2	CFI	P1P2	GAACTATAGAGCGTactaag	3	0.617363		0	0.358601	h3	Top5
33591	CFI_-_110722947.23-P1P2	CFI	P1P2	GTTTGTTGCTGACTATAGAG	4	0.611826		0	0.612473	h3	Top5
33592	CFI_+_110723170.23-P1P2	CFI	P1P2	GTTCAAAAGAATACCTGGAG	5	0.543948		0	0.578396	h3	Top5
33598	CFL1_+_65625628.23-P1P2	CFL1	P1P2	GTTCAGTCGGGTCCCGGCAG	1	1.00561		0	0.95863	h1	Top5
33599	CFL1_-_65625594.23-P1P2	CFL1	P1P2	GTCCGGAAACGAAAAGGAGA	2	0.867889		0	0.900522	h1	Top5
33600	CFL1_-_65625251.23-P1P2	CFL1	P1P2	GAGCGCGCCCCTAAGAAGAA	3	0.814008		0	0.579468	h1	Top5
33601	CFL1_-_65625654.23-P1P2	CFL1	P1P2	GGCCGGGACCCGACTGAACG	4	0.810831		0	0.802753	h1	Top5
33602	CFL1_-_65625699.23-P1P2	CFL1	P1P2	GGTAGGAGCCGCACAATGAG	5	0.789336		0	0.742206	h1	Top5
33608	CFL2_+_35183742.23-P1P2	CFL2	P1P2	GGCCACAGCCGAGGGCACTA	1	0.95525		0	0.992893	h3	Top5
33609	CFL2_+_35183750.23-P1P2	CFL2	P1P2	GCCGCCGCAGCCACAGCCGA	2	0.917247		0	0.886422	h3	Top5
33610	CFL2_+_35183376.23-P1P2	CFL2	P1P2	GCGTGCTGCGAACGCTGTGT	3	0.814672		0	0.444956	h3	Top5
33611	CFL2_-_35183794.23-P1P2	CFL2	P1P2	GAGCTCGGGCTTCGGCTCTG	4	0.726186		0	0.679459	h3	Top5
33612	CFL2_+_35183370.23-P1P2	CFL2	P1P2	GGCGAACGCTGTGTGGGTCA	5	0.710198		0	0.397881	h3	Top5
33618	CFLAR_+_201981338.23-P1	CFLAR	P1	GCCCGGAGCgcagggctgtg	1	0.867919		0	0.573542	h3	Top5
33619	CFLAR_+_201981276.23-P1	CFLAR	P1	GCTGCTGCAATGCTGACTCA	2	0.855116		0	0.55357	h3	Top5
33620	CFLAR_+_201980920.23-P1	CFLAR	P1	GTAGTTGAGACTCGTCGGTG	3	0.851221		0	0.811532	h3	Top5
33621	CFLAR_-_201980968.23-P1	CFLAR	P1	GGACTCCCGGAGCTAGGGGT	4	0.831021		0	0.844757	h3	Top5
33622	CFLAR_-_201980964.23-P1	CFLAR	P1	GAAGGGACTCCCGGAGCTAG	5	0.830174		0	0.843983	h3	Top5
33628	CFLAR_-_201983442.23-P2	CFLAR	P2	GGAAGCGGTTCAGCAGGCAG	1	0.979784		0	0.919202	h3	Top5
33629	CFLAR_-_201983788.23-P2	CFLAR	P2	GGAGGACTCACAACACTCCG	2	0.884931		0	0.678102	h3	Top5
33630	CFLAR_-_201983833.23-P2	CFLAR	P2	GGAATGGACTCTGGGGAATG	3	0.868774		0	0.501918	h3	Top5
33631	CFLAR_-_201983436.23-P2	CFLAR	P2	GAGGCGTGAAGCGGTTCAGC	4	0.841572		0	0.831691	h3	Top5
33632	CFLAR_+_201983494.23-P2	CFLAR	P2	GCCAGATGGGACGAGGAACA	5	0.836859		0	0.796646	h3	Top5
33638	CFP_+_47489269.23-P1P2	CFP	P1P2	GTAAAGCGGGACCTCCTCTC	1	1.0351		0	0.996476	h2	Top5
33639	CFP_-_47489280.23-P1P2	CFP	P1P2	GTGCACCTCTACCAGAGAGG	2	0.972596		0	0.963621	h2	Top5
33640	CFP_-_47489220.23-P1P2	CFP	P1P2	GGGCGGCAGCAACAATCGAG	3	0.904098		0	0.857171	h2	Top5
33641	CFP_-_47489277.23-P1P2	CFP	P1P2	GCCCTGCACCTCTACCAGAG	4	0.882618		0	0.851093	h2	Top5
33642	CFP_-_47489339.23-P1P2	CFP	P1P2	GCAGGGAAAGAGGAACCTAG	5	0.878652		0	0.729612	h2	Top5
33648	CFTR_+_117120108.23-P1P2	CFTR	P1P2	GGTCCCTGCTAGGGCCGTCT	1	0.972877		0	0.948102	h1	Top5
33649	CFTR_+_117120117.23-P1P2	CFTR	P1P2	GGGCGCTGGGGTCCCTGCTA	2	0.959077		0	0.841949	h1	Top5
33650	CFTR_+_117120137.23-P1P2	CFTR	P1P2	GGACCTCTGCATGGTCTCTC	3	0.896408		0	0.848302	h1	Top5
33651	CFTR_-_117120085.23-P1P2	CFTR	P1P2	GGGCAGGCACCCAGAGTAGT	4	0.886841		0	0.926055	h1	Top5
33652	CFTR_-_117120156.23-P1P2	CFTR	P1P2	GCGCCCGAGAGACCATGCAG	5	0.864951		0	0.967419	h1	Top5
33658	CGA_-_87804776.23-P1	CGA	P1	GTGTTCAGGGCGGTTGACTG	1	0.893318		0	0.867892	h1	Top5
33660	CGA_+_87804729.23-P1	CGA	P1	GCTGCAAAAAGCCCAGAGAA	3	0.658298		0	0.561701	h1	Top5
33661	CGA_+_87804779.23-P1	CGA	P1	GCGAAGCTAAAATCCCTCTT	4	0.653053		0	0.634254	h1	Top5
33662	CGA_-_87804516.23-P1	CGA	P1	GCATCTCAGCAGGAGACATT	5	0.545146		0	0.433612	h1	Top5
33668	CGA_-_87797940.23-P2	CGA	P2	GGCGCTCCTGCAGACAGACA	1	1.0168		0	0.953019	h1	Top5
33669	CGA_-_87797847.23-P2	CGA	P2	GGCACCCTGCACATCAGGAG	2	0.827098		0	0.782499	h1	Top5
33670	CGA_+_87797914.23-P2	CGA	P2	GTCTGTCTGCAGGAGCGCCA	3	0.798831		0	0.818426	h1	Top5
33671	CGA_-_87797852.23-P2	CGA	P2	GCTGCACATCAGGAGCGGAA	4	0.740536		0	0.680475	h1	Top5
33672	CGA_-_87797547.23-P2	CGA	P2	GTAACTGAGCTAACTGAATA	5	0.614514		0	0.420876	h1	Top5
33678	CGB_-_49539947.23-P1P2	CGB	P1P2	GTCTTTGGTGCCCGGAAATG	1	0.334814		0	0.333358	h2	Top5
33679	CGB_-_49539613.23-P1P2	CGB	P1P2	GAGACTGCAGCCCCCAGTCC	2	0.635945		1	0.350228	h2	Top5
33680	CGB_+_49539936.23-P1P2	CGB	P1P2	GTAGGGTAGATCCACATTTC	3	0.122294		1	0.156744	h2	Top5
33681	CGB_-_49540102.23-P1P2	CGB	P1P2	GGGAACCTGGCCAGAGTCAG	4	0.894886		2	0.792323	h2	Top5
33682	CGB_+_49539663.23-P1P2	CGB	P1P2	GGGTCCTGAATAGAAGATGC	5	0.581438		2	0.248644	h2	Top5
33688	CGB1_-_49539947.23-P1P2	CGB1	P1P2	GTCTTTGGTGCCCGGAAATG	1	0.334814		0	0.333358	h7	Top5
33689	CGB1_-_49539613.23-P1P2	CGB1	P1P2	GAGACTGCAGCCCCCAGTCC	2	0.635945		1	0.350228	h7	Top5
33690	CGB1_+_49539936.23-P1P2	CGB1	P1P2	GTAGGGTAGATCCACATTTC	3	0.122294		1	0.156744	h7	Top5
33691	CGB1_-_49540102.23-P1P2	CGB1	P1P2	GGGAACCTGGCCAGAGTCAG	4	0.894886		2	0.792323	h7	Top5
33692	CGB1_+_49539663.23-P1P2	CGB1	P1P2	GGGTCCTGAATAGAAGATGC	5	0.581438		2	0.248644	h7	Top5
33698	CGB2_-_49535669.23-ENST00000359342.6	CGB2	ENST00000359342.6	GAGATGCCACGAAGGGTCTC	1	0.544727		0	0.289875	h7	Top5
33699	CGB2_-_49535595.23-ENST00000359342.6	CGB2	ENST00000359342.6	GGGGGTATCTGAGATCCTCT	2	0.512486		0	0.4049	h7	Top5
33700	CGB2_-_49535661.23-ENST00000359342.6	CGB2	ENST00000359342.6	GTGAATAGGAGATGCCACGA	3	0.479321		0	0.212135	h7	Top5
33701	CGB2_+_49535313.23-ENST00000359342.6	CGB2	ENST00000359342.6	GATATCTTCCGCAAGCACTG	4	0.595566		1	0.560297	h7	Top5
33702	CGB2_+_49535653.23-ENST00000359342.6	CGB2	ENST00000359342.6	GAAGACCCAGAGACCCTTCG	5	0.639582		2	0.416792	h7	Top5
33708	CGB5_+_49547102.23-P1P2	CGB5	P1P2	GCGTGACCCGAGCAAAGTGC	1	0.64395		0	0.58918	h2	Top5
33709	CGB5_+_49547377.23-P1P2	CGB5	P1P2	GCAGGAGGTTGTAGGATGCT	2	0.470138		0	0.477724	h2	Top5
33710	CGB5_-_49547117.23-P1P2	CGB5	P1P2	GTTCAATCCAGCACTTTGCT	3	0.224905		0	0.345233	h2	Top5
33711	CGB5_-_49547293.23-P1P2	CGB5	P1P2	GGCTGGACCAGTGAGAGGAG	4	0.710416		4	0.689712	h2	Top5
33712	CGB5_+_49547259.23-P1P2	CGB5	P1P2	GTGGTCCAGCGCCAAGGGTG	5	0.684631		4	0.684125	h2	Top5
33718	CGB7_-_49568057.23-P1	CGB7	P1	GGGACTCCGAGACCCCTCAG	1	0.979331		0	0.913335	h7	Top5
33719	CGB7_-_49568212.23-P1	CGB7	P1	GGGAGTGGAGATCTTACCTG	2	0.944339		0	0.933715	h7	Top5
33720	CGB7_+_49568260.23-P1	CGB7	P1	GCCTGCAGCCAGCGAGCAGG	3	0.869992		0	0.930032	h7	Top5
33721	CGB7_+_49568295.23-P1	CGB7	P1	GGTGAGCAGCTAGCACCCGG	4	0.818498		0	0.849774	h7	Top5
33722	CGB7_-_49568186.23-P1	CGB7	P1	GCAGGACGCCGGAATCCCGA	5	0.776444		0	0.803487	h7	Top5
33728	CGB7_+_49560797.23-P2	CGB7	P2	GCAAGAAGGCTTGAGACCGG	1	0.808733		0	0.665555	h7	Top5
33729	CGB7_+_49560958.23-P2	CGB7	P2	GGGCTGGAAACTCGCCTTCA	2	0.763835		0	0.789207	h7	Top5
33730	CGB7_+_49560733.23-P2	CGB7	P2	GAGTTCCTTGACCAGCAGGA	3	0.705799		0	0.632712	h7	Top5
33731	CGB7_+_49560986.23-P2	CGB7	P2	GGCATCCACGCCAGGCCAGA	4	0.665396		0	0.639666	h7	Top5
33732	CGB7_+_49560883.23-P2	CGB7	P2	GAATATTCTGAGACGTGGTA	5	0.622078		0	0.569026	h7	Top5
33738	CGB8_-_49539947.23-P1	CGB8	P1	GTCTTTGGTGCCCGGAAATG	1	0.334814		0	0.333358	h7	Top5
33739	CGB8_-_49539613.23-P1	CGB8	P1	GAGACTGCAGCCCCCAGTCC	2	0.635945		1	0.350228	h7	Top5
33740	CGB8_+_49539936.23-P1	CGB8	P1	GTAGGGTAGATCCACATTTC	3	0.122294		1	0.156744	h7	Top5
33741	CGB8_-_49540102.23-P1	CGB8	P1	GGGAACCTGGCCAGAGTCAG	4	0.894886		2	0.792323	h7	Top5
33742	CGB8_+_49539663.23-P1	CGB8	P1	GGGTCCTGAATAGAAGATGC	5	0.581438		2	0.248644	h7	Top5
33748	CGB8_+_49559427.23-P2	CGB8	P2	GCGCGGTGTCGGACCTAGGT	1	0.959457		0	0.846985	h7	Top5
33749	CGB8_-_49559458.23-P2	CGB8	P2	GTCCGACACCGCGTAGTGAG	2	0.877702		0	0.773432	h7	Top5
33750	CGB8_+_49559013.23-P2	CGB8	P2	GGCAGGAATGGCTCAAGTAG	3	0.811397		0	0.435262	h7	Top5
33751	CGB8_-_49559436.23-P2	CGB8	P2	GAATGAGTGCGAGCCCACCT	4	0.78717		0	0.742441	h7	Top5
33758	CGGBP1_+_88108091.23-P1	CGGBP1	P1	Ggccgccgcggggctcgatc	1	0.989238		0	0.946797	h5	Top5
33759	CGGBP1_-_88108169.23-P1	CGGBP1	P1	GcgccTATGGCAGAGCCCGT	2	0.899476		0	0.825997	h5	Top5
33760	CGGBP1_-_88108111.23-P1	CGGBP1	P1	Ggcccgatcgagccccgcgg	3	0.896927		0	0.915907	h5	Top5
33761	CGGBP1_-_88107785.23-P1	CGGBP1	P1	GTTGGCGGCAGTCTCAAGGG	4	0.873733		0	0.639374	h5	Top5
33762	CGGBP1_-_88108052.23-P1	CGGBP1	P1	GAAGAGGAGCAAGGGAATAA	5	0.860606		0	0.836414	h5	Top5
33768	CGGBP1_-_88198564.23-P2	CGGBP1	P2	GCCGGCAACGAGGGAAATGG	1	1.04164		0	0.62898	h5	Top5
33769	CGGBP1_-_88198580.23-P2	CGGBP1	P2	GTGGAGGCAAGAGACGGTCC	2	0.901603		0	0.548713	h5	Top5
33770	CGGBP1_-_88199023.23-P2	CGGBP1	P2	GCAGCCCGGAACCACAAGTG	3	0.861609		0	0.751662	h5	Top5
33771	CGGBP1_+_88198599.23-P2	CGGBP1	P2	GGTGCCTGGCCGCCTTCCAG	4	0.858261		0	0.496897	h5	Top5
33772	CGGBP1_+_88198924.23-P2	CGGBP1	P2	GGAACATAGACTATCCGCAA	5	0.810715		0	0.746544	h5	Top5
33778	CGN_-_151484298.23-P1P2	CGN	P1P2	GGGTCAGACGCCAGCCCTAG	1	1.05039		0	0.7166	h4	Top5
33779	CGN_-_151483884.23-P1P2	CGN	P1P2	GGGGAGCTCCGAGGACGAGG	2	0.897793		0	0.917885	h4	Top5
33780	CGN_-_151483991.23-P1P2	CGN	P1P2	GGGAGCGCGGAGCCCGGCTA	3	0.845661		0	0.869581	h4	Top5
33781	CGN_-_151484397.23-P1P2	CGN	P1P2	GGTGCAGACTCGCCAGGGGA	4	0.823057		0	0.555992	h4	Top5
33782	CGN_+_151484370.23-P1P2	CGN	P1P2	GCCTGGCGAGTCTGCACCTC	5	0.755063		0	0.343781	h4	Top5
33788	CGNL1_+_57669104.23-P1P2	CGNL1	P1P2	GCAGCTGTCACTAGAGCCGG	1	0.886985		0	0.576567	h4	Top5
33789	CGNL1_+_57669154.23-P1P2	CGNL1	P1P2	GGACTTGTGTACGACAGGAT	2	0.802813		0	0.567369	h4	Top5
33790	CGNL1_+_57669083.23-P1P2	CGNL1	P1P2	GGGTCCAGGCAGGGGTGCGA	3	0.793165		0	0.599343	h4	Top5
33791	CGNL1_-_57668784.23-P1P2	CGNL1	P1P2	GCGGTGAGTGAGCTCCGGGC	4	0.759897		0	0.808551	h4	Top5
33792	CGNL1_-_57668688.23-P1P2	CGNL1	P1P2	Gggctcgctcggcctcccgg	5	0.718642		0	0.745617	h4	Top5
33798	CGREF1_-_27341550.23-P1P2	CGREF1	P1P2	GCTGCCCTCAGGGTACACAG	1	1.2251		0	0.925196	h2	Top5
33799	CGREF1_-_27341597.23-P1P2	CGREF1	P1P2	GTGAGCCGCAGGGGATGCAG	2	0.895928		0	0.666046	h2	Top5
33800	CGREF1_-_27341626.23-P1P2	CGREF1	P1P2	GCTCTCGGGATCTGGACCAG	3	0.8849		0	0.686936	h2	Top5
33802	CGREF1_+_27341557.23-P1P2	CGREF1	P1P2	GTCAGACGCGGCGGGAGCAG	5	0.876115		0	0.623028	h2	Top5
33808	CGRRF1_-_54976680.23-P1P2	CGRRF1	P1P2	GACCCAGAGCAAGACCCTGA	1	0.945962		0	0.931675	h2	Top5
33809	CGRRF1_+_54976650.23-P1P2	CGRRF1	P1P2	GTCTTGCTCTGGGTAGagcc	2	0.838759		0	0.759938	h2	Top5
33810	CGRRF1_+_54976716.23-P1P2	CGRRF1	P1P2	GCCACCGCGATGTAGAAAAG	3	0.792782		0	0.710963	h2	Top5
33811	CGRRF1_+_54976672.23-P1P2	CGRRF1	P1P2	GAGAAACACCGCAGCCATCA	4	0.788615		0	0.740761	h2	Top5
33812	CGRRF1_-_54977013.23-P1P2	CGRRF1	P1P2	GTCGCTGGGGCATCTTGGGG	5	0.776368		0	0.541689	h2	Top5
33818	CH25H_-_90967024.23-P1P2	CH25H	P1P2	GCGGAGCTGCAAAGGACCTG	1	0.984708		0	0.860907	h4	Top5
33819	CH25H_-_90966601.23-P1P2	CH25H	P1P2	GGGAAGGTGCGGTACAGCCA	2	0.891624		0	0.558767	h4	Top5
33820	CH25H_-_90966985.23-P1P2	CH25H	P1P2	GTCCTCAGGTGGTCCCAGAG	3	0.878792		0	0.9482	h4	Top5
33821	CH25H_-_90966889.23-P1P2	CH25H	P1P2	GGGATATCCAGGACCACGAA	4	0.833595		0	0.72366	h4	Top5
33822	CH25H_-_90967065.23-P1P2	CH25H	P1P2	GCTCATTGCGAGGCTGTGCA	5	0.815585		0	0.74484	h4	Top5
33828	CHAC1_+_41245708.23-P1P2	CHAC1	P1P2	GGTGGGCACGGAAAGACCGA	1	1.00464		0	0.872629	h7	Top5
33829	CHAC1_+_41245202.23-P1P2	CHAC1	P1P2	GCAGTCCCAAGTCGAGTCCA	2	0.929729		0	0.651348	h7	Top5
33830	CHAC1_-_41245662.23-P1P2	CHAC1	P1P2	GTAAAGGGCGCCTCCATGGG	3	0.925552		0	0.806167	h7	Top5
33831	CHAC1_-_41245714.23-P1P2	CHAC1	P1P2	GGCCAGGTGTGTGCGTCCGT	4	0.898492		0	0.780442	h7	Top5
33832	CHAC1_+_41246074.23-P1P2	CHAC1	P1P2	GGAGAGCCCCGGACATTCCA	5	0.871126		0	0.626632	h7	Top5
33838	CHAC2_+_53995367.23-P1P2	CHAC2	P1P2	GGTCTCTAGAGACTAACCAC	1	1.15137		0	0.82167	h7	Top5
33839	CHAC2_-_53995029.23-P1P2	CHAC2	P1P2	GAGGAGCCGCGAGAAGATGT	2	1.09759		0	1.05591	h7	Top5
33840	CHAC2_-_53994988.23-P1P2	CHAC2	P1P2	GGGCGGCGCGGCGACAGCTA	3	1.0951		0	1.03083	h7	Top5
33841	CHAC2_-_53995004.23-P1P2	CHAC2	P1P2	GCTAGGGTTCACGGCCACTG	4	1.03984		0	1.0861	h7	Top5
33842	CHAC2_-_53994968.23-P1P2	CHAC2	P1P2	GTACCGGAGGCTTCAGTCCC	5	0.869194		0	0.850862	h7	Top5
33848	CHAD_+_48546256.23-P1P2	CHAD	P1P2	GGGCCACCGTATAAAGAGGG	1	0.999373		0	0.901987	h7	Top5
33849	CHAD_-_48545793.23-P1P2	CHAD	P1P2	GCTTGTTGTGGTCCAGGTAG	2	0.938634		0	0.485237	h7	Top5
33850	CHAD_-_48545797.23-P1P2	CHAD	P1P2	GTTGTGGTCCAGGTAGAGGT	3	0.907369		0	0.560561	h7	Top5
33851	CHAD_-_48545759.23-P1P2	CHAD	P1P2	GGCGGGGAGAGCAACCCCCG	4	0.872697		0	0.552385	h7	Top5
33852	CHAD_-_48545811.23-P1P2	CHAD	P1P2	GGAGGTAGGTCAGCTCGGTC	5	0.864259		0	0.534896	h7	Top5
33858	CHADL_+_41636876.23-P1P2	CHADL	P1P2	GAGTTCCAGGCGGCATGGAG	1	1.11252		0	1.16313	h7	Top5
33859	CHADL_+_41636468.23-P1P2	CHADL	P1P2	GAGTCCAGTGAGCAGCGAGG	2	0.998639		0	0.701986	h7	Top5
33860	CHADL_+_41636409.23-P1P2	CHADL	P1P2	GGAGAGGCCATGCCTGACAC	3	0.858602		0	0.646443	h7	Top5
33861	CHADL_+_41636530.23-P1P2	CHADL	P1P2	GGCCACCAACTCCAACGCAG	4	0.803896		0	0.574678	h7	Top5
33862	CHADL_+_41636846.23-P1P2	CHADL	P1P2	GTGGGCCCGATGGTGCAAGG	5	0.798219		0	0.849051	h7	Top5
33868	CHAF1A_+_4402728.23-P1P2	CHAF1A	P1P2	GGGCAGCTCGACCTCCTCTC	1		0.999643	0	0.771022	h2	Top5
33869	CHAF1A_-_4402698.23-P1P2	CHAF1A	P1P2	Ggcgggagggcgaagagcag	2	0.959789		0	0.946175	h2	Top5
33870	CHAF1A_+_4402699.23-P1P2	CHAF1A	P1P2	GGGCGCGGGCTCCCCTCAGg	3	0.843979		0	0.778669	h2	Top5
33871	CHAF1A_+_4403014.23-P1P2	CHAF1A	P1P2	GGCGCCGGAAACAAACAATA	4	0.792855		0	0.55136	h2	Top5
33872	CHAF1A_-_4403070.23-P1P2	CHAF1A	P1P2	GCGTCCCTCCAGGACTCTCT	5	0.762808		0	0.434869	h2	Top5
33878	CHAF1B_-_37757754.23-P1P2	CHAF1B	P1P2	GGTCCGGGTCCCTCCAGGTA	1		1.2656	0	0.949023	h2	Top5
33879	CHAF1B_+_37757741.23-P1P2	CHAF1B	P1P2	GCAGGGAAGCCGTACCTGGA	2		1.10584	0	1.02685	h2	Top5
33880	CHAF1B_+_37757724.23-P1P2	CHAF1B	P1P2	GGAGGGACCCGGACAGTCAG	3	1.30945		0	1.24433	h2	Top5
33881	CHAF1B_+_37757745.23-P1P2	CHAF1B	P1P2	GGGGCCAGGGAAGCCGTACC	4	1.01743		0	0.976708	h2	Top5
33882	CHAF1B_+_37757735.23-P1P2	CHAF1B	P1P2	GAGCCGTACCTGGAGGGACC	5	0.963885		0	0.923792	h2	Top5
33888	CHAMP1_+_115080172.23-P1P2	CHAMP1	P1P2	GCAGGTCGGCGGCCGACACG	1		1.05759	0	0.530103	h5	Top5
33889	CHAMP1_+_115080070.23-P1P2	CHAMP1	P1P2	GGGGCGATGGACCGCGCGGA	2		0.983013	0	0.363097	h5	Top5
33890	CHAMP1_-_115080021.23-P1P2	CHAMP1	P1P2	GCATCCAGTCGCCATTCGGG	3	0.811263	0.761618	0	0.802684	h5	Top5
33891	CHAMP1_+_115080003.23-P1P2	CHAMP1	P1P2	GCGGCCTCCCGAATGGCGAC	4	0.733065	0.959395	0	0.778436	h5	Top5
33892	CHAMP1_+_115079819.23-P1P2	CHAMP1	P1P2	GCTCGCGCGGGCCTTCGGAA	5	0.84525		0	0.765544	h5	Top5
33898	CHAT_-_50822499.23-P1	CHAT	P1	GTGCGGTGCAGCGTCGGCCG	1	0.937481		0	0.901333	h2	Top5
33899	CHAT_-_50822477.23-P1	CHAT	P1	GCCCCGCCCACACTCCTGAG	2	0.90092		0	0.899879	h2	Top5
33900	CHAT_-_50822973.23-P1	CHAT	P1	GTGAATGACCGGCCAGACTG	3	0.856704		0	0.646942	h2	Top5
33901	CHAT_-_50822572.23-P1	CHAT	P1	GAGCGCGGTGCCGGGAGCAA	4	0.848992		0	0.844039	h2	Top5
33902	CHAT_+_50822636.23-P1	CHAT	P1	GGCTGCTGCGCAGGACTCAG	5	0.753891		0	0.73869	h2	Top5
33908	CHAT_-_50821185.23-P2	CHAT	P2	GGAGGCTTTGAGAAAGGAGT	1	0.904477		0	0.781653	h2	Top5
33909	CHAT_-_50821179.23-P2	CHAT	P2	GCCCGTTGAGGCTTTGAGAA	2	0.886934		0	0.752782	h2	Top5
33910	CHAT_+_50821598.23-P2	CHAT	P2	GCAGCAGAGCAGACCCTCAC	3	0.882759		0	0.52612	h2	Top5
33911	CHAT_+_50821581.23-P2	CHAT	P2	GACAGGCGCAGCTAACACAC	4	0.880092		0	0.546817	h2	Top5
33912	CHAT_-_50821200.23-P2	CHAT	P2	GGAGTAGGAGCCGAGCATTC	5	0.879594		0	0.889343	h2	Top5
33918	CHCHD1_+_75542060.23-P1P2	CHCHD1	P1P2	GCTCTGGAGGGGCAGATCCG	1		0.955798	0	0.745319	h4	Top5
33919	CHCHD1_-_75541873.23-P1P2	CHCHD1	P1P2	GGGGGTCGTCTGGCGCGGTT	2		0.903832	0	0.465773	h4	Top5
33920	CHCHD1_-_75541863.23-P1P2	CHCHD1	P1P2	GCCCAGCCTGCGGGGTCGTC	3	0.870999		0	0.81059	h4	Top5
33921	CHCHD1_+_75542071.23-P1P2	CHCHD1	P1P2	GATGCAAGTCGCCTCTGGAG	4	0.866239		0	0.779566	h4	Top5
33922	CHCHD1_-_75541836.23-P1P2	CHCHD1	P1P2	GCCGGGAGCTTGGTGCGCTA	5	0.849413		0	0.840604	h4	Top5
33928	CHCHD10_-_24110100.23-P1P2	CHCHD10	P1P2	GCGGGCGACCTTAGAGACGG	1	1.09157		0	0.986834	h4	Top5
33929	CHCHD10_-_24110097.23-P1P2	CHCHD10	P1P2	GACCCGGGCGACCTTAGAGA	2	1.0797		0	1.04006	h4	Top5
33930	CHCHD10_-_24109711.23-P1P2	CHCHD10	P1P2	GAGCCCCGGCTGGCCCGAAg	3	0.914916		0	0.642304	h4	Top5
33931	CHCHD10_-_24109499.23-P1P2	CHCHD10	P1P2	GCACTCCTCACTGGACACTT	4	0.79854		0	0.627503	h4	Top5
33932	CHCHD10_-_24109891.23-P1P2	CHCHD10	P1P2	GGACCCACGTCTCCACACGT	5	0.771438		0	0.694551	h4	Top5
33938	CHCHD2_-_56174016.23-P1P2	CHCHD2	P1P2	GTCATTGCCCCAGTAGAGTC	1		0.881775	0	0.437588	h4	Top5
33939	CHCHD2_+_56174001.23-P1P2	CHCHD2	P1P2	GGGCCGTCCGGACTCTACTG	2		0.859433	0	0.661934	h4	Top5
33940	CHCHD2_-_56174139.23-P1P2	CHCHD2	P1P2	GACGGCTAGGCCTCCGGACG	3	0.831157		0	0.748383	h4	Top5
33941	CHCHD2_-_56174187.23-P1P2	CHCHD2	P1P2	GTCTGAGGAGACCGGAAGAT	4	0.827175		0	0.760466	h4	Top5
33942	CHCHD2_+_56174130.23-P1P2	CHCHD2	P1P2	GTCGGTGGTTGTCCCACGTC	5	0.815828		0	0.747576	h4	Top5
33948	CHCHD3_+_132766688.23-P1P2	CHCHD3	P1P2	GAGGAACCGGAATCATGGGT	1		0.820139	0	0.527242	h4	Top5
33949	CHCHD3_-_132766779.23-P1P2	CHCHD3	P1P2	GCACCCACACGCGCGTGGAA	2	0.746354		0	0.741187	h4	Top5
33950	CHCHD3_+_132766859.23-P1P2	CHCHD3	P1P2	GTGTGGCGCGTGACCGGAGG	3	0.742355		0	0.697338	h4	Top5
33951	CHCHD3_-_132766608.23-P1P2	CHCHD3	P1P2	GTGGCCCTCCGCCCGTCCAC	4	0.735846		0	0.661571	h4	Top5
33952	CHCHD3_+_132766615.23-P1P2	CHCHD3	P1P2	GACCGTGGTGAAGGGCATCC	5	0.717945		0	0.734184	h4	Top5
33958	CHCHD4_-_14166123.23-P1P2	CHCHD4	P1P2	GGTCTCCCGCAGGCCCTCGT	1		1.29783	0	0.719468	h4	Top5
33959	CHCHD4_+_14166114.23-P1P2	CHCHD4	P1P2	GCACGGAGACCGGCCTACGA	2		0.778883	0	0.652575	h4	Top5
33960	CHCHD4_-_14165915.23-P1P2	CHCHD4	P1P2	GCTACGCACAGGCCCCTCTG	3	0.996105		0	0.706165	h4	Top5
33961	CHCHD4_-_14166039.23-P1P2	CHCHD4	P1P2	GCCTCCGAGTGTCCCAGGGT	4	0.806565		0	0.675411	h4	Top5
33962	CHCHD4_+_14166148.23-P1P2	CHCHD4	P1P2	GTATTGCCGGCAGGAAGGTA	5	0.77149		0	0.71366	h4	Top5
33968	CHCHD5_-_113342216.23-P1P2	CHCHD5	P1P2	GGACAGCCCTACGCCGGCAA	1		1.07526	0	0.856126	h4	Top5
33969	CHCHD5_+_113342246.23-P1P2	CHCHD5	P1P2	GGGGAGCGGCAGCACGTATG	2		1.07358	0	0.766614	h4	Top5
33970	CHCHD5_+_113342615.23-P1P2	CHCHD5	P1P2	GGGTCCCAGGCAGATCTGGA	3	0.906123		0	0.496042	h4	Top5
33971	CHCHD5_+_113342480.23-P1P2	CHCHD5	P1P2	GGCCGGACCTGGGGTACTGG	4	0.869472		0	0.793091	h4	Top5
33972	CHCHD5_+_113342242.23-P1P2	CHCHD5	P1P2	GGCGGCAGCACGTATGGGGT	5	0.866591		0	0.868453	h4	Top5
33978	CHCHD6_-_126423127.23-P1P2	CHCHD6	P1P2	GTGGAGCCGGGTCTCGGGTC	1	0.950298		0	0.919167	h4	Top5
33979	CHCHD6_+_126423111.23-P1P2	CHCHD6	P1P2	GAGCCACCAGACCCGAGACC	2	0.912358		0	0.944376	h4	Top5
33980	CHCHD6_-_126423495.23-P1P2	CHCHD6	P1P2	GCGAGGCCCCTGGGACACGA	3	0.907799		0	0.644318	h4	Top5
33981	CHCHD6_-_126423525.23-P1P2	CHCHD6	P1P2	GGCCACGTCCTGGCTCCGGT	4	0.86912		0	0.514266	h4	Top5
33982	CHCHD6_+_126423095.23-P1P2	CHCHD6	P1P2	GACCCGGCTCCAGAGCAACC	5	0.862945		0	0.868545	h4	Top5
33989	CHCHD7_+_57124811.23-P1P2	CHCHD7	P1P2	GCAGGGCAAGGAGAAACGAA	2	0.867248		0	0.602459	h4	Top5
33990	CHCHD7_+_57124406.23-P1P2	CHCHD7	P1P2	GCGCTTCGGAGGTAGGGCGG	3	0.835705		0	0.801773	h4	Top5
33991	CHCHD7_-_57124787.23-P1P2	CHCHD7	P1P2	GATGCTGACGGGCTACACCG	4	0.819949		0	0.439435	h4	Top5
33992	CHCHD7_-_57124847.23-P1P2	CHCHD7	P1P2	GTGCCCTGCGCGCCCACCTC	5	0.818034		0	0.492207	h4	Top5
33998	CHD1_-_98262220.23-P1P2	CHD1	P1P2	GCAACAGTCACAGGTTTTCT	1	0.467276		0	0.501637	h1	Top5
33999	CHD1_+_98262226.23-P1P2	CHD1	P1P2	GttttCTTTAGGTGAATCAA	2	0.445413		0	0.474689	h1	Top5
34000	CHD1_-_98261946.23-P1P2	CHD1	P1P2	GGAAAACTCTGCTACCTATG	3	0.401092		0	0.356612	h1	Top5
34001	CHD1_+_98262046.23-P1P2	CHD1	P1P2	GAAAGTGTTAGAAACAGTAG	4	0.361496		0	0.44724	h1	Top5
34002	CHD1_+_98261781.23-P1P2	CHD1	P1P2	GTTGTTTACTTAAATCTATT	5	0.347617		0	0.244416	h1	Top5
34008	CHD1L_+_146714781.23-P1P2	CHD1L	P1P2	GAGGCCGTCCAACTCTTCAG	1	1.01516		0	0.678658	h5	Top5
34009	CHD1L_+_146714837.23-P1P2	CHD1L	P1P2	GGGCCGGGACCCAAACCCAC	2	0.915059		0	0.581515	h5	Top5
34010	CHD1L_-_146714409.23-P1P2	CHD1L	P1P2	GAGCGCCTGGCTTCTTACTG	3	0.897498		0	0.902691	h5	Top5
34011	CHD1L_-_146714755.23-P1P2	CHD1L	P1P2	GGGCCTGTGGAGGGGAAACG	4	0.836113		0	0.622949	h5	Top5
34012	CHD1L_-_146714437.23-P1P2	CHD1L	P1P2	GACTGAGGGCCGAGCCGAGG	5	0.830603		0	0.838334	h5	Top5
34018	CHD2_+_93443587.23-P1	CHD2	P1	GGCAGAGCGCGCTCTCTCTA	1	1.16809		0	1.07685	h3	Top5
34019	CHD2_+_93443615.23-P1	CHD2	P1	GGTTGCGTAAAGTGAGGCAA	2	0.987468		0	0.861068	h3	Top5
34020	CHD2_+_93443780.23-P1	CHD2	P1	GACGACCTGGGCTCTCAGTA	3	0.895989		0	0.834851	h3	Top5
34021	CHD2_+_93443621.23-P1	CHD2	P1	GGGGAAAGTTGCGTAAAGTG	4	0.812454		0	0.748092	h3	Top5
34022	CHD2_-_93443542.23-P1	CHD2	P1	GTGTAGAGAGTGTCAATCAA	5	0.806343		0	0.789485	h3	Top5
34028	CHD2_+_93425965.23-P2	CHD2	P2	GCAACATGGCCTCTTCGCTg	1	0.894674		0	0.816307	h3	Top5
34029	CHD2_-_93426037.23-P2	CHD2	P2	GGAGGGAGTAAAGCCTAGAG	2	0.788413		0	0.76429	h3	Top5
34030	CHD2_+_93426278.23-P2	CHD2	P2	GTCCGAGGCGGCAACCGCAG	3	0.781029		0	0.647615	h3	Top5
34031	CHD2_+_93425962.23-P2	CHD2	P2	GCATGGCCTCTTCGCTgcgg	4	0.773505		0	0.67433	h3	Top5
34032	CHD2_-_93426044.23-P2	CHD2	P2	GTAAAGCCTAGAGAGGAGAC	5	0.736399		0	0.739694	h3	Top5
34038	CHD3_+_7788131.23-P1P2	CHD3	P1P2	GtcctcctcgtccCTCAGAG	1	0.917633		0	0.85712	h3	Top5
34039	CHD3_-_7788142.23-P1P2	CHD3	P1P2	GAGGATGGCTTCCCCTCTGA	2	0.890426		0	0.983038	h3	Top5
34040	CHD3_-_7788148.23-P1P2	CHD3	P1P2	GGCTTCCCCTCTGAGggacg	3	0.83036		0	0.890097	h3	Top5
34041	CHD3_-_7788282.23-P1P2	CHD3	P1P2	GCGACGACGAGGGAGTACTC	4	0.736524		0	0.636775	h3	Top5
34042	CHD3_-_7788329.23-P1P2	CHD3	P1P2	GGCGACCGCCACAGCCCCCC	5	0.68199		0	0.701198	h3	Top5
34048	CHD4_-_6716355.23-P1P2	CHD4	P1P2	GGGTCGGCTCCTCTGGGCAA	1		1.54066	0	0.511632	h3	Top5
34049	CHD4_-_6716389.23-P1P2	CHD4	P1P2	GTCCGGAGACGCCTGAGGAA	2		0.85395	0	0.639418	h3	Top5
34050	CHD4_+_6716475.23-P1P2	CHD4	P1P2	GCCGGACCCAGCGCGACCTG	3	0.870844		0	0.775046	h3	Top5
34051	CHD4_+_6716472.23-P1P2	CHD4	P1P2	GGACCCAGCGCGACCTGCGG	4	0.829149		0	0.753024	h3	Top5
34052	CHD4_-_6716092.23-P1P2	CHD4	P1P2	GCAAGAGCTGCGGGGACGAG	5	0.823994		0	0.515394	h3	Top5
34058	CHD5_-_6240354.23-P1P2	CHD5	P1P2	GCGCAGCCGGCCGAGGGTGG	1	0.918271		0	0.877161	h3	Top5
34059	CHD5_-_6240357.23-P1P2	CHD5	P1P2	GAGCCGGCCGAGGGTGGCGG	2	0.850583		0	0.807276	h3	Top5
34060	CHD5_+_6240003.23-P1P2	CHD5	P1P2	GAGAATGAGGACGAGATGTC	3	0.840416		0	0.633074	h3	Top5
34061	CHD5_-_6240049.23-P1P2	CHD5	P1P2	GTCTCCTCGGCGAACAGCCG	4	0.768554		0	0.629731	h3	Top5
34062	CHD5_-_6240348.23-P1P2	CHD5	P1P2	GGAGTCCCGCAGCCGGCCGA	5	0.761359		0	0.745184	h3	Top5
34068	CHD6_-_40246688.23-P1P2	CHD6	P1P2	GccgCAGCGGCGCACTCCCA	1	0.803418		0	0.584629	h4	Top5
34069	CHD6_+_40246582.23-P1P2	CHD6	P1P2	Gcgtgccgaggccccccccg	2	0.794008		0	0.508372	h4	Top5
34070	CHD6_+_40246852.23-P1P2	CHD6	P1P2	GTGAATGGAGCCGGGATGAG	3	0.770287		0	0.73122	h4	Top5
34071	CHD6_-_40246949.23-P1P2	CHD6	P1P2	GCGGTCCGCCGAGGCCAGGG	4	0.760179		0	0.775901	h4	Top5
34078	CHD7_-_61591755.23-P1P2	CHD7	P1P2	Ggagttgggagcgaggagtt	1	0.761296		0	0.544816	h4	Top5
34079	CHD7_-_61591421.23-P1P2	CHD7	P1P2	GGCTCGTGCTCGGGAACTAT	2	0.734902		0	0.616638	h4	Top5
34080	CHD7_-_61591622.23-P1P2	CHD7	P1P2	GTCCCCTCGGCACTAGGCAG	3	0.734256		0	0.67765	h4	Top5
34081	CHD7_-_61591579.23-P1P2	CHD7	P1P2	GGCAGCTGCCGAGCCAACTC	4	0.715996		0	0.67729	h4	Top5
34082	CHD7_-_61591741.23-P1P2	CHD7	P1P2	Gcggggccgcgctaggagtt	5	0.698189		0	0.440433	h4	Top5
34088	CHD8_+_21924200.23-P1	CHD8	P1	GTGCCTGGAAAGGAAGTACC	1		0.882034	0	0.800301	h2	Top5
34089	CHD8_+_21924236.23-P1	CHD8	P1	GAGGCGCCTTGTTCTCGGAG	2		0.877081	0	0.940181	h2	Top5
34090	CHD8_-_21924265.23-P1	CHD8	P1	GAGAACAAGGCGCCTTCCGG	3	0.839667		0	0.842017	h2	Top5
34091	CHD8_+_21924210.23-P1	CHD8	P1	GGTTGAAACGCTGCCTGGAA	4	0.833771		0	0.752279	h2	Top5
34092	CHD8_+_21923838.23-P1	CHD8	P1	GCAGAGAAGGGAAAACTCCT	5	0.820463		0	0.468012	h2	Top5
34098	CHD8_-_21905342.23-P2	CHD8	P2	GTCACCCCAGTGGAGGAGAG	1	0.918621		0	0.871412	h2	Top5
34099	CHD8_+_21905409.23-P2	CHD8	P2	GTTAGGTTGCGCAGGAGGAG	2	0.812187		0	0.812834	h2	Top5
34100	CHD8_+_21905184.23-P2	CHD8	P2	GTGGCCATCCCCACCCTGGA	3	0.755625		0	0.695179	h2	Top5
34101	CHD8_-_21904992.23-P2	CHD8	P2	GAAAGGGAAAGGGCGAGGTG	4	0.739049		0	0.487327	h2	Top5
34102	CHD8_-_21905106.23-P2	CHD8	P2	GAGTAAGGTCCATACAGCAG	5	0.713737		0	0.65391	h2	Top5
34108	CHD9_+_53089063.23-P1	CHD9	P1	GTATCTCTGCAGACCGCAAG	1		1.18509	0	0.277364	h2	Top5
34109	CHD9_-_53089099.23-P1	CHD9	P1	GAGAGATAACCGGAGGAGTC	2		0.947472	0	0.304295	h2	Top5
34110	CHD9_-_53089296.23-P1	CHD9	P1	GGTCGCCCAGAGCCACTCCA	3	0.914279		0	0.664894	h2	Top5
34111	CHD9_-_53089092.23-P1	CHD9	P1	GGGTCTGCAGAGATAACCGG	4	0.65274	0.867442	0	0.619016	h2	Top5
34112	CHD9_-_53088962.23-P1	CHD9	P1	GCCTGAGTCCCAGGATTCCG	5	0.848301		0	0.949728	h2	Top5
34118	CHD9_-_53165040.23-P2	CHD9	P2	GAGGAAGCCCGGGGGCACCG	1		0.80624	0	0.35559	h2	Top5
34119	CHD9_-_53164953.23-P2	CHD9	P2	GCTGCCCCGCGCTGACAGGG	2	0.942989		0	0.890999	h2	Top5
34121	CHD9_+_53164998.23-P2	CHD9	P2	GTCCCCACGCCCGAGGCGGT	4	0.78208		0	0.76878	h2	Top5
34122	CHD9_+_53165411.23-P2	CHD9	P2	GAGCAGCCCGCAGCCATGAC	5	0.7647		0	0.479358	h2	Top5
34128	CHDC2_-_36065543.23-ENST00000313548.4	CHDC2	ENST00000313548.4	Gtggacaggaaataacccaa	1	0.748068		0	0.320749	h6	Top5
34129	CHDC2_+_36065108.23-ENST00000313548.4	CHDC2	ENST00000313548.4	GTTTAGATGACTTGAAACTG	2	0.624065		0	0.694049	h6	Top5
34130	CHDC2_-_36065291.23-ENST00000313548.4	CHDC2	ENST00000313548.4	GGGATCTAATATAATAACCT	3	0.400584		0	0.380467	h6	Top5
34131	CHDC2_-_36065375.23-ENST00000313548.4	CHDC2	ENST00000313548.4	Gtggctaccaatttatactc	4	0.361751		0	0.343344	h6	Top5
34132	CHDC2_-_36065356.23-ENST00000313548.4	CHDC2	ENST00000313548.4	GACAAAAAGcagcataatag	5	0.342882		0	0.387825	h6	Top5
34138	CHDH_+_53880423.23-P1P2	CHDH	P1P2	GTCGCCTGCTGGGGCTCGGA	1	0.852282		0	0.841754	h4	Top5
34139	CHDH_-_53880321.23-P1P2	CHDH	P1P2	GGGAGGCGCGCGAAGCCCGA	2	0.822022		0	0.805649	h4	Top5
34140	CHDH_-_53880417.23-P1P2	CHDH	P1P2	GCTCCGCCAGCGCTCGGACA	3	0.805777		0	0.80949	h4	Top5
34141	CHDH_+_53880418.23-P1P2	CHDH	P1P2	GTGCTGGGGCTCGGAGGGAT	4	0.804563		0	0.880842	h4	Top5
34142	CHDH_+_53880390.23-P1P2	CHDH	P1P2	GCCGAGCGCTGGCGGAGCAc	5	0.79954		0	0.809307	h4	Top5
34148	CHEK1_+_125496255.23-P1P2	CHEK1	P1P2	GATGGGGCAGAAAACGCCTG	1		1.47708	0	0.52729	h1	Top5
34149	CHEK1_+_125496272.23-P1P2	CHEK1	P1P2	GAGGATATAGGGAGCGGTAT	2		1.00452	0	0.40641	h1	Top5
34150	CHEK1_-_125495934.23-P1P2	CHEK1	P1P2	GAAGGGCGGCCGGTAGAGTA	3	1.08654		0	0.977886	h1	Top5
34151	CHEK1_-_125495912.23-P1P2	CHEK1	P1P2	GGGCAAAGGACAGTCCGGTG	4	0.958207		0	0.86175	h1	Top5
34152	CHEK1_+_125496278.23-P1P2	CHEK1	P1P2	GAGGAAGAGGATATAGGGAG	5	0.9577		0	0.731415	h1	Top5
34158	CHEK2_+_29137741.23-P1P2	CHEK2	P1P2	GTCACGCGGTGAGTCATATG	1	0.934844		0	0.841939	h1	Top5
34159	CHEK2_+_29138256.23-P1P2	CHEK2	P1P2	GCTGCAGCGCTCGGCACTGT	2	0.898026		0	0.617205	h1	Top5
34160	CHEK2_+_29137301.23-P1P2	CHEK2	P1P2	GGGATAGGGTGGCCAGAAGT	3	0.856779		0	0.474217	h1	Top5
34161	CHEK2_+_29137755.23-P1P2	CHEK2	P1P2	GGGCTCCAGGTGGGCTCACG	4	0.849211		0	0.77239	h1	Top5
34162	CHEK2_+_29137765.23-P1P2	CHEK2	P1P2	GGAGAGTGTGCGGCTCCAGG	5	0.83714		0	0.831331	h1	Top5
34168	CHERP_+_16653219.23-P1P2	CHERP	P1P2	GGCGCTGGTGGTCGATCGTG	1		1.98189	0	0.891157	h3	Top5
34169	CHERP_-_16652820.23-P1P2	CHERP	P1P2	GCCATTGCGAGCCACGAACT	2	0.865279		0	0.52876	h3	Top5
34170	CHERP_-_16653249.23-P1P2	CHERP	P1P2	GCGACCACCAGCGCCGTCTG	3	0.852864		0	0.779408	h3	Top5
34171	CHERP_+_16652977.23-P1P2	CHERP	P1P2	GCCTATCGGGACCCGTACAA	4	0.845936		0	0.795361	h3	Top5
34172	CHERP_-_16653216.23-P1P2	CHERP	P1P2	GGGCCGCGGGGAACGTCCTC	5	0.821885		0	0.733441	h3	Top5
34178	CHFR_-_133463737.23-P1P2	CHFR	P1P2	GTGGCCTGCCCGCAACCCGG	1	0.859843		0	0.582537	h2	Top5
34179	CHFR_+_133463788.23-P1P2	CHFR	P1P2	GGCGGGAGTGGACCATCggg	2	0.857924		0	0.623877	h2	Top5
34180	CHFR_-_133463971.23-P1P2	CHFR	P1P2	GTGGAGACTCCCGACCCCAG	3	0.837988		0	0.819787	h2	Top5
34181	CHFR_+_133464171.23-P1P2	CHFR	P1P2	GCCGCAATGTCTCTTGACAG	4	0.837189		0	0.7754	h2	Top5
34182	CHFR_+_133463780.23-P1P2	CHFR	P1P2	GGGACCATCgggcggagacg	5	0.814473		0	0.51864	h2	Top5
34188	CHGA_-_93389660.23-P1P2	CHGA	P1P2	GCGCCCCTCGCCCGGTGCCT	1		1.00157	0	0.267853	h3	Top5
34189	CHGA_-_93389474.23-P1P2	CHGA	P1P2	GGGGGTCGGGGTATATAAGC	2		0.926122	0	0.357524	h3	Top5
34190	CHGA_+_93389498.23-P1P2	CHGA	P1P2	GAGCACTGCAGTGGCAGGAG	3	0.983882		0	0.9013	h3	Top5
34191	CHGA_+_93389507.23-P1P2	CHGA	P1P2	GCGGGGCTCGAGCACTGCAG	4	0.960813		0	0.907023	h3	Top5
34192	CHGA_+_93389797.23-P1P2	CHGA	P1P2	GGGTGCCCGGACCTCAAGGT	5	0.932735		0	0.747786	h3	Top5
34198	CHGB_-_5892174.23-P1P2	CHGB	P1P2	GCCACACCGCGGGGACCAGG	1	0.961981		0	0.931015	h4	Top5
34199	CHGB_+_5892219.23-P1P2	CHGB	P1P2	GCGGCTGGACCGGAGAAGCG	2	0.867643		0	0.861307	h4	Top5
34200	CHGB_-_5892546.23-P1P2	CHGB	P1P2	GGGCTTCCTAGCCCAACCAG	3	0.854958		0	0.545263	h4	Top5
34201	CHGB_+_5892241.23-P1P2	CHGB	P1P2	GCCCTGTGCGGAAAGGAAGA	4	0.845188		0	0.79118	h4	Top5
34202	CHGB_+_5892210.23-P1P2	CHGB	P1P2	GCGGAGAAGCGAGGCGCAGG	5	0.79598		0	0.86928	h4	Top5
34208	CHI3L1_+_203155630.23-P1P2	CHI3L1	P1P2	GCTGCTGGGTGAGGGACTAA	1	0.935286		0	0.894477	h2	Top5
34209	CHI3L1_+_203155817.23-P1P2	CHI3L1	P1P2	GTGGGGAAGAGGCCCTGTCT	2	0.931915		0	0.900695	h2	Top5
34210	CHI3L1_+_203155795.23-P1P2	CHI3L1	P1P2	GTAGCTGGCACCAGGAGCCG	3	0.904555		0	0.896497	h2	Top5
34211	CHI3L1_-_203155827.23-P1P2	CHI3L1	P1P2	GGGTGCCAGCTACCTAGACA	4	0.885863		0	0.834678	h2	Top5
34212	CHI3L1_+_203155788.23-P1P2	CHI3L1	P1P2	GCACCAGGAGCCGTGGGCAA	5	0.828868		0	0.844354	h2	Top5
34218	CHI3L2_-_111770387.23-P1	CHI3L2	P1	GATGGACCAGAAGTCTCTCT	1	0.991239		0	0.932918	h7	Top5
34219	CHI3L2_-_111770355.23-P1	CHI3L2	P1	GAGAAGCTGGCCAAGGATAT	2	0.973476		0	0.821161	h7	Top5
34220	CHI3L2_-_111770369.23-P1	CHI3L2	P1	GGATATGGGAGCAACCACCA	3	0.931728		0	0.923759	h7	Top5
34221	CHI3L2_-_111770391.23-P1	CHI3L2	P1	GACCAGAAGTCTCTCTGGGC	4	0.742647		0	0.771641	h7	Top5
34222	CHI3L2_+_111770343.23-P1	CHI3L2	P1	GGTGGTTGCTCCCATATCCT	5	0.701374		0	0.627957	h7	Top5
34228	CHI3L2_+_111772407.23-P2	CHI3L2	P2	GGTTCTGCTGTCCCAGATAA	1	1.03426		0	0.877366	h7	Top5
34229	CHI3L2_+_111772456.23-P2	CHI3L2	P2	GTACACCTGCAATAGATGGG	2	0.964885		0	0.870665	h7	Top5
34230	CHI3L2_+_111772459.23-P2	CHI3L2	P2	GCACTACACCTGCAATAGAT	3	0.784582		0	0.783167	h7	Top5
34231	CHI3L2_+_111772525.23-P2	CHI3L2	P2	GCCAAGCCAGGAGATCCAGG	4	0.641995		0	0.667408	h7	Top5
34232	CHI3L2_+_111772428.23-P2	CHI3L2	P2	GAAATCTGTTGAGCCAAACC	5	0.619894		0	0.597006	h7	Top5
34238	CHIA_+_111833487.23-P1P2	CHIA	P1P2	Gtgttcgtgcacagacgagg	1	0.808989		0	0.844187	h1	Top5
34239	CHIA_-_111833513.23-P1P2	CHIA	P1P2	Gtcgtctgtgcacgaacagg	2	0.698617		0	0.790706	h1	Top5
34240	CHIA_+_111833460.23-P1P2	CHIA	P1P2	Gtgaagctttggcaccgtct	3	0.465603		0	0.539524	h1	Top5
34241	CHIA_+_111833752.23-P1P2	CHIA	P1P2	Ggtgagagatgtgtgagggg	4	0.462029		0	0.503417	h1	Top5
34242	CHIA_-_111833713.23-P1P2	CHIA	P1P2	Gtgccatttatgtgagataa	5	0.275136		0	0.227467	h1	Top5
34249	CHIC1_+_72783380.23-P1P2	CHIC1	P1P2	GGGCACCCCGCACTAATACA	2	0.811917		0	0.657287	h4	Top5
34250	CHIC1_-_72783174.23-P1P2	CHIC1	P1P2	GGACACCATCTCGGAACTGG	3	0.78909		0	0.724803	h4	Top5
34251	CHIC1_-_72783571.23-P1P2	CHIC1	P1P2	GGTCTAAATGGGGAAACCAT	4	0.781815		0	0.429238	h4	Top5
34252	CHIC1_+_72783135.23-P1P2	CHIC1	P1P2	GTGTCGAACTCCGCCATGTT	5	0.781543		0	0.751782	h4	Top5
34258	CHIC2_-_54930631.23-P1P2	CHIC2	P1P2	GCTCCGGCTACAGAGGGGAT	1		1.21293	0	0.460398	h2	Top5
34259	CHIC2_+_54930582.23-P1P2	CHIC2	P1P2	GCAGCCGACAGCGAACTCCG	2		0.914721	0	0.582048	h2	Top5
34260	CHIC2_-_54930626.23-P1P2	CHIC2	P1P2	GCTCGGCTCCGGCTACAGAG	3	0.738668	0.872346	0	0.628108	h2	Top5
34261	CHIC2_+_54930330.23-P1P2	CHIC2	P1P2	GCCGTGTAAGGCCCGGAGGA	4	0.818442		0	0.477968	h2	Top5
34262	CHIC2_+_54930334.23-P1P2	CHIC2	P1P2	GGTCACCGTGTAAGGCCCGG	5	0.769461		0	0.441481	h2	Top5
34268	CHID1_+_910409.23-P1P2	CHID1	P1P2	GGGCCTGAGTGCGCAGACAA	1	0.986354		0	0.65812	h3	Top5
34269	CHID1_+_910758.23-P1P2	CHID1	P1P2	GATGCAGGTGAGCCCCGCGG	2	0.895257		0	0.92335	h3	Top5
34270	CHID1_+_910583.23-P1P2	CHID1	P1P2	Gtgagagggtgtgaggacga	3	0.873599		0	0.829612	h3	Top5
34271	CHID1_-_910811.23-P1P2	CHID1	P1P2	GCCGGACGGCCACAAACGCA	4	0.869195		0	0.816018	h3	Top5
34272	CHID1_+_910429.23-P1P2	CHID1	P1P2	GTAGGCGCGCTGGGTGGAAG	5	0.785681		0	0.519613	h3	Top5
34278	CHIT1_-_203198778.23-P1P2	CHIT1	P1P2	GGCACCATGATGCAGCTCAG	1	1.15971		0	0.992808	h1	Top5
34279	CHIT1_-_203198733.23-P1P2	CHIT1	P1P2	GGACCCAGCCCACTATCCGA	2	0.998337		0	0.973391	h1	Top5
34280	CHIT1_+_203198719.23-P1P2	CHIT1	P1P2	GAGGTGAGCCGTCGGATAGT	3	0.890272		0	0.849578	h1	Top5
34281	CHIT1_-_203198582.23-P1P2	CHIT1	P1P2	GCCACAGGAAAGGTAATCAA	4	0.871888		0	0.774069	h1	Top5
34282	CHIT1_+_203198297.23-P1P2	CHIT1	P1P2	GAGCCTGGGGCCAAGATCCT	5	0.858013		0	0.63835	h1	Top5
34289	CHKA_-_67888695.23-P1P2	CHKA	P1P2	GGCCGCAGCGCGAGAGGACT	2		1.008	0	0.744185	h1	Top5
34290	CHKA_-_67888823.23-P1P2	CHKA	P1P2	GctgcggcgACTGTGGAGCG	3	0.770877		0	0.778477	h1	Top5
34291	CHKA_+_67888380.23-P1P2	CHKA	P1P2	GGCAGCCGGAGCCCCGGACG	4	0.752703		0	0.452865	h1	Top5
34292	CHKA_-_67888411.23-P1P2	CHKA	P1P2	GGGCTCCGGCTGCTCGTCTG	5	0.743871		0	0.388436	h1	Top5
34298	CHKB_+_51021247.23-P1P2	CHKB	P1P2	GCGAGCCCGTCCGAAGGGAG	1	0.921553		0	0.857906	h1	Top5
34299	CHKB_+_51021203.23-P1P2	CHKB	P1P2	GGGTCGAGCCCGCGCCATGG	2	0.87874		0	0.85578	h1	Top5
34300	CHKB_-_51020899.23-P1P2	CHKB	P1P2	GcaggcgcgggcgcAAGAGG	3	0.850863		0	0.647668	h1	Top5
34301	CHKB_+_51021206.23-P1P2	CHKB	P1P2	GCCCGGTCGAGCCCGCGCCA	4	0.831055		0	0.830453	h1	Top5
34302	CHKB_+_51021054.23-P1P2	CHKB	P1P2	GCGAGCGCCGAGCCTACCAA	5	0.822657		0	0.750996	h1	Top5
34308	CHL1_-_238506.23-P1P2	CHL1	P1P2	GGGCAGGAGGGCGTAGACCC	1	1.07731		0	1.02233	h2	Top5
34309	CHL1_+_238528.23-P1P2	CHL1	P1P2	GTGGCTCTCTGGCCGCGGGA	2	0.8599		0	0.791164	h2	Top5
34310	CHL1_+_238480.23-P1P2	CHL1	P1P2	GGTCTACGCCCTCCTGCCGG	3	0.853064		0	0.832264	h2	Top5
34311	CHL1_-_238926.23-P1P2	CHL1	P1P2	GCCCTCAGCCTGCACCCGGG	4	0.839054		0	0.555348	h2	Top5
34312	CHL1_-_238494.23-P1P2	CHL1	P1P2	GGAGCCAGCCTCCGGCAGGA	5	0.82955		0	0.852905	h2	Top5
34318	CHM_+_85302314.23-P1P2	CHM	P1P2	GAGTTGGCAGTTACAGGGAG	1	0.790016		0	0.785351	h1	Top5
34319	CHM_+_85302319.23-P1P2	CHM	P1P2	GGCGGGAGTTGGCAGTTACA	2	0.788882		0	0.787001	h1	Top5
34320	CHM_-_85302521.23-P1P2	CHM	P1P2	GGATCACATCAAACTCCGAA	3	0.751415		0	0.712179	h1	Top5
34321	CHM_+_85302529.23-P1P2	CHM	P1P2	GACGTTTCCCGTCAAGATGG	4	0.726594		0	0.657502	h1	Top5
34322	CHM_+_85302486.23-P1P2	CHM	P1P2	GATGTGATCGTAATAGGGAC	5	0.716913		0	0.691148	h1	Top5
34328	CHML_+_241798251.23-P1P2	CHML	P1P2	GCTTGCATTTCGGGAAGGAA	1	0.722142		0	0.446321	h7	Top5
34329	CHML_-_241798679.23-P1P2	CHML	P1P2	GGAATCCAGAACTTCAGTGA	2	0.681696		0	0.721319	h7	Top5
34330	CHML_+_241798194.23-P1P2	CHML	P1P2	GAATAGCAAGGAACTCACCA	3	0.667404		0	0.413434	h7	Top5
34331	CHML_-_241798639.23-P1P2	CHML	P1P2	GGCTATTAAAATACGATAAC	4	0.608829		0	0.603855	h7	Top5
34332	CHML_+_241798256.23-P1P2	CHML	P1P2	GGGATTCTTGCATTTCGGGA	5	0.565614		0	0.241855	h7	Top5
34338	CHMP1A_-_89724065.23-P1P2	CHMP1A	P1P2	GTCCGGGCGGTGTCAGGTCC	1	0.963161		0	0.956835	h4	Top5
34339	CHMP1A_-_89724068.23-P1P2	CHMP1A	P1P2	GGGGCGGTGTCAGGTCCCGG	2	0.953766		0	0.892504	h4	Top5
34340	CHMP1A_-_89724049.23-P1P2	CHMP1A	P1P2	GGAGAAGGGACGCCAACTCC	3	0.949332		0	0.900469	h4	Top5
34341	CHMP1A_-_89724052.23-P1P2	CHMP1A	P1P2	GAAGGGACGCCAACTCCGGG	4	0.931277		0	0.911279	h4	Top5
34342	CHMP1A_-_89724028.23-P1P2	CHMP1A	P1P2	GCAGGAGCAGCACTCGGAGA	5	0.921519		0	0.86296	h4	Top5
34348	CHMP1B_+_11851450.23-P1P2	CHMP1B	P1P2	GAGCGCGCCGAAGGCAGAGA	1	1.12396		0	1.03021	h4	Top5
34349	CHMP1B_-_11851421.23-P1P2	CHMP1B	P1P2	GGGAAGTGGGACCAAAACAA	2	0.916751		0	0.786121	h4	Top5
34350	CHMP1B_+_11851459.23-P1P2	CHMP1B	P1P2	GCGGCTGAGAAGCGCGCCGA	3	0.894882		0	0.887878	h4	Top5
34351	CHMP1B_-_11851497.23-P1P2	CHMP1B	P1P2	GAGCCGGGCCGCCGACCCAA	4	0.889869		0	0.845579	h4	Top5
34352	CHMP1B_-_11851766.23-P1P2	CHMP1B	P1P2	GTCCAGACGGCGGTGACGAT	5	0.822176		0	0.707746	h4	Top5
34358	CHMP2A_-_59066282.23-P1P2	CHMP2A	P1P2	GAGCGAGGCACCGGACACCC	1		1.3549	0	0.83545	h3	Top5
34359	CHMP2A_+_59066294.23-P1P2	CHMP2A	P1P2	GGTGCGGGCGGCAGCGTACG	2		0.884526	0	0.507168	h3	Top5
34360	CHMP2A_+_59066434.23-P1P2	CHMP2A	P1P2	GCGGCGGCGACAGGACCGAG	3	1.00254		0	0.971019	h3	Top5
34361	CHMP2A_-_59066025.23-P1P2	CHMP2A	P1P2	GTAGAGGAGGACAGGATGGG	4	0.900784		0	0.620866	h3	Top5
34362	CHMP2A_+_59066420.23-P1P2	CHMP2A	P1P2	GCCGAGGGGCCTTAGTTGGT	5	0.833556		0	0.778847	h3	Top5
34368	CHMP2B_-_87276729.23-P1P2	CHMP2B	P1P2	GGAGTTCCAGGCCGGGCTGA	1		1.67608	0	0.226551	h4	Top5
34369	CHMP2B_-_87276632.23-P1P2	CHMP2B	P1P2	GTCCTTTGCCAGCGTTgggc	2		0.822016	0	0.18401	h4	Top5
34370	CHMP2B_-_87276493.23-P1P2	CHMP2B	P1P2	GACCTGAGCTCCGGGTGACG	3	0.899619		0	0.938954	h4	Top5
34371	CHMP2B_+_87276878.23-P1P2	CHMP2B	P1P2	GCCTAGGTGAGCCTAAGGTG	4	0.880412		0	0.655137	h4	Top5
34372	CHMP2B_+_87276465.23-P1P2	CHMP2B	P1P2	GACCCGGAGCTCAGGTGACC	5	0.827918		0	0.896474	h4	Top5
34378	CHMP3_-_86790522.23-P1P2	CHMP3	P1P2	GCTTTCAGTTCCCCGCGCCC	1		1.3853	0	0.535401	h3	Top5
34379	CHMP3_+_86790355.23-P1P2	CHMP3	P1P2	GAGTGAAGTTGGTAAATGAC	2		0.862947	0	0.384729	h3	Top5
34380	CHMP3_+_86790517.23-P1P2	CHMP3	P1P2	GGGCTGCCCGTGACCTGCCT	3	0.92484		0	0.838011	h3	Top5
34381	CHMP3_+_86790491.23-P1P2	CHMP3	P1P2	GGGGAACTGAAAGCCGGAAG	4	0.889064		0	0.81761	h3	Top5
34382	CHMP3_-_86790451.23-P1P2	CHMP3	P1P2	GTCTTTGGGCGGCTTCTCCT	5	0.656588	0.751757	0	0.718486	h3	Top5
34388	CHMP4A_+_24682631.23-P1	CHMP4A	P1	GAGCTCGCGATGAGTGGTCT	1	1.01276		0	1.058	h3	Top5
34389	CHMP4A_+_24682667.23-P1	CHMP4A	P1	GTCTGGAGGACGCTGAGGGG	2	1.0117		0	1.03999	h3	Top5
34390	CHMP4A_+_24682637.23-P1	CHMP4A	P1	GGAGGCGAGCTCGCGATGAG	3	1.00381		0	0.985942	h3	Top5
34391	CHMP4A_+_24682670.23-P1	CHMP4A	P1	GAAGTCTGGAGGACGCTGAG	4	0.92978		0	0.983569	h3	Top5
34392	CHMP4A_+_24682603.23-P1	CHMP4A	P1	GCTTCGGGAAGGGTGAGCCA	5	0.903492		0	0.926638	h3	Top5
34398	CHMP4A_-_24685196.23-P2	CHMP4A	P2	GGCTGCGCGCAGCAGAGGTG	1	0.934645		0	0.921482	h3	Top5
34399	CHMP4A_+_24684815.23-P2	CHMP4A	P2	GGACGTCCGACTGTACCCAG	2	0.921523		0	0.718076	h3	Top5
34400	CHMP4A_-_24684822.23-P2	CHMP4A	P2	GTAGGACCTCAGGCACCTCT	3	0.840731		0	0.596433	h3	Top5
34401	CHMP4A_+_24685157.23-P2	CHMP4A	P2	GCAGCCTGCGGTGCGGGTCA	4	0.836497		0	0.766299	h3	Top5
34402	CHMP4A_+_24684767.23-P2	CHMP4A	P2	GAGCCTTGGGGTGCCCGGTG	5	0.818998		0	0.56615	h3	Top5
34408	CHMP4B_+_32399563.23-P1P2	CHMP4B	P1P2	GTCTGACCCGGAGAGTTCCA	1	0.884504		0	0.66887	h3	Top5
34409	CHMP4B_+_32399545.23-P1P2	CHMP4B	P1P2	GAGGGTCAGACCAGACCCCG	2	0.852653		0	0.572781	h3	Top5
34410	CHMP4B_+_32399478.23-P1P2	CHMP4B	P1P2	GGCCCGTGGCAAGTCTGAAG	3	0.834831		0	0.634032	h3	Top5
34411	CHMP4B_-_32399446.23-P1P2	CHMP4B	P1P2	GTGACGGCCGCCAAGAAGCA	4	0.810572		0	0.684164	h3	Top5
34412	CHMP4B_-_32399280.23-P1P2	CHMP4B	P1P2	GcggCGAGCAGCAACCATGT	5	0.743556		0	0.688733	h3	Top5
34418	CHMP4C_+_82644748.23-P1P2	CHMP4C	P1P2	GTCGGGGACCCAGACCGGAA	1	1.02671		0	1.0451	h7	Top5
34419	CHMP4C_+_82644694.23-P1P2	CHMP4C	P1P2	GACAGGTGACACACACTCCA	2	0.955631		0	0.86759	h7	Top5
34420	CHMP4C_+_82644753.23-P1P2	CHMP4C	P1P2	GTCCTCTCGGGGACCCAGAC	3	0.914207		0	0.996462	h7	Top5
34421	CHMP4C_-_82645205.23-P1P2	CHMP4C	P1P2	GACTCTTagggcactgacta	4	0.892967		0	0.674835	h7	Top5
34422	CHMP4C_+_82644765.23-P1P2	CHMP4C	P1P2	GTGAGCAAGGCAGTCCTCTC	5	0.882157		0	0.856527	h7	Top5
34428	CHMP5_+_33265443.23-P1P2	CHMP5	P1P2	GTGAGGTGGGAAGGGTGTAT	1	0.948243		0	0.569807	h3	Top5
34429	CHMP5_+_33265460.23-P1P2	CHMP5	P1P2	GTAAGGGATCAGGCAGGATG	2	0.85316		0	0.413978	h3	Top5
34430	CHMP5_+_33265436.23-P1P2	CHMP5	P1P2	GGGAAGGGTGTATGGGCCTA	3	0.736853		0	0.445392	h3	Top5
34431	CHMP5_+_33265399.23-P1P2	CHMP5	P1P2	GGGATCAAGGCGAGAGCGAG	4	0.733396		0	0.544902	h3	Top5
34432	CHMP5_+_33265431.23-P1P2	CHMP5	P1P2	GGGTGTATGGGCCTAGGGCT	5	0.716919		0	0.463683	h3	Top5
34438	CHMP6_+_78965716.23-P1P2	CHMP6	P1P2	GCGGCCGAACAGGTTACCCA	1		1.14188	0	0.909338	h3	Top5
34439	CHMP6_+_78965713.23-P1P2	CHMP6	P1P2	GCCGAACAGGTTACCCATGG	2		0.960042	0	0.957071	h3	Top5
34440	CHMP6_-_78965692.23-P1P2	CHMP6	P1P2	GGGTGGCGATTGGACTTGGT	3	0.886219		0	0.888775	h3	Top5
34441	CHMP6_-_78965655.23-P1P2	CHMP6	P1P2	GAGCGGGAGGACCCGAGCTA	4	0.847939		0	0.812787	h3	Top5
34442	CHMP6_-_78965760.23-P1P2	CHMP6	P1P2	GAAGAAGCAGAGCCGCGTCA	5	0.604042	0.893205	0	0.586965	h3	Top5
34448	CHMP7_+_23104205.23-P1P2	CHMP7	P1P2	GCCCGCTCCGGGGACCACAT	1	0.996593		0	0.990997	h7	Top5
34449	CHMP7_-_23104167.23-P1P2	CHMP7	P1P2	GCGAGGGCGGAAGCGGACCA	2	0.994656		0	0.943241	h7	Top5
34450	CHMP7_-_23104196.23-P1P2	CHMP7	P1P2	GTGTGTTCGCAGCCTTGCCG	3	0.923447		0	0.935603	h7	Top5
34451	CHMP7_+_23104569.23-P1P2	CHMP7	P1P2	GTGTGCAGAGAACAGGACCA	4	0.879998		0	0.503682	h7	Top5
34452	CHMP7_-_23104225.23-P1P2	CHMP7	P1P2	GTCCGATGTGGTCCCCGGAG	5	0.847054		0	0.81639	h7	Top5
34458	CHN1_+_175870104.23-ENST00000409900.3	CHN1	ENST00000409900.3	GGCGGCGCGGCCGAGCTCGT	1	0.912754		0	0.921378	h2	Top5
34459	CHN1_-_175869740.23-ENST00000409900.3	CHN1	ENST00000409900.3	GCCCACACCTCGGAGAGAGT	2	0.901466		0	0.685078	h2	Top5
34460	CHN1_+_175869657.23-ENST00000409900.3	CHN1	ENST00000409900.3	GGAGCGCCTGGACTCGCGGG	3	0.795915		0	0.543528	h2	Top5
34461	CHN1_-_175869689.23-ENST00000409900.3	CHN1	ENST00000409900.3	GTCCAGGCGCTCCTCCCAGG	4	0.785557		0	0.563256	h2	Top5
34462	CHN1_-_175869753.23-ENST00000409900.3	CHN1	ENST00000409900.3	GGAGAGTGGGGTGCCCGATG	5	0.78159		0	0.620223	h2	Top5
34468	CHN2_-_29234422.23-P1	CHN2	P1	GAAGTGCAGGCAGAGTCCGG	1	1.04152		0	1.01306	h3	Top5
34469	CHN2_-_29234815.23-P1	CHN2	P1	GCATCTGACAGCGCAGAGGT	2	0.946281		0	0.631933	h3	Top5
34470	CHN2_-_29234825.23-P1	CHN2	P1	GCGCAGAGGTGGGAGAGCGG	3	0.882996		0	0.576926	h3	Top5
34471	CHN2_-_29234419.23-P1	CHN2	P1	GAGGAAGTGCAGGCAGAGTC	4	0.881749		0	0.802574	h3	Top5
34472	CHN2_+_29234828.23-P1	CHN2	P1	GACCCGCGTCCGCACACTAA	5	0.83843		0	0.600063	h3	Top5
34478	CHN2_-_29186250.23-P2	CHN2	P2	GTCGTCGTGTCCCAACCTCC	1	0.770902		0	0.8092	h3	Top5
34479	CHN2_-_29186314.23-P2	CHN2	P2	GGAAGAAGCAAGCAGCCCCA	2	0.769542		0	0.746284	h3	Top5
34480	CHN2_+_29186644.23-P2	CHN2	P2	Gtggtacagaacacatcagg	3	0.75204		0	0.414648	h3	Top5
34481	CHN2_+_29186186.23-P2	CHN2	P2	GCTGGGTCATGTGAGCCTAG	4	0.725587		0	0.642252	h3	Top5
34482	CHN2_+_29186647.23-P2	CHN2	P2	Gtaatggtacagaacacatc	5	0.712848		0	0.276391	h3	Top5
34488	CHODL_+_19617188.23-P1P2	CHODL	P1P2	GCCGGCCTCTGACAAGTGAG	1	1.0647		0	1.07687	h6	Top5
34490	CHODL_-_19617205.23-P1P2	CHODL	P1P2	GTCAGCCTCTCACTTGTCAG	3	0.815536		0	0.80645	h6	Top5
34491	CHODL_-_19617619.23-P1P2	CHODL	P1P2	GTCTGCCGCCGCGTGGTCAG	4	0.782214		0	0.448451	h6	Top5
34492	CHODL_-_19617630.23-P1P2	CHODL	P1P2	GGTGGTCAGCGGTGAGTCAG	5	0.75705		0	0.491682	h6	Top5
34498	CHORDC1_-_89955833.23-P1P2	CHORDC1	P1P2	GGGAGCGTCTCTCTCCGCAG	1	1.03755		0	0.737672	h3	Top5
34499	CHORDC1_-_89956220.23-P1P2	CHORDC1	P1P2	GAGCACCGGTCTGACGACTG	2	0.908414		0	0.799934	h3	Top5
34500	CHORDC1_-_89955982.23-P1P2	CHORDC1	P1P2	GGACGGCTGCAGGAGATCCG	3	0.79378		0	0.713156	h3	Top5
34501	CHORDC1_-_89955794.23-P1P2	CHORDC1	P1P2	GAGGAGTGCGGGGACGACGG	4	0.783063		0	0.504822	h3	Top5
34508	CHP1_+_41523440.23-P1P2	CHP1	P1P2	GGACCCGGGAGGGAACCCAG	1	1.1046		0	0.989456	h3	Top5
34509	CHP1_-_41523844.23-P1P2	CHP1	P1P2	GCGGGGCTCTAGCTACTGTG	2	0.858923		0	0.583151	h3	Top5
34510	CHP1_-_41523705.23-P1P2	CHP1	P1P2	GAGGCTGGCCTCACAACCAA	3	0.804036		0	0.775962	h3	Top5
34511	CHP1_-_41523708.23-P1P2	CHP1	P1P2	GCTGGCCTCACAACCAAGGG	4	0.758744		0	0.740512	h3	Top5
34512	CHP1_-_41523469.23-P1P2	CHP1	P1P2	GTTCCCTCCCGGGTCCGCAG	5	0.753606		0	0.738148	h3	Top5
34518	CHP2_+_23766353.23-P1P2	CHP2	P1P2	GCCCATGGCCGAGCTGGAGG	1	0.961845		0	0.921339	h2	Top5
34519	CHP2_+_23766392.23-P1P2	CHP2	P1P2	GTCCCCGTCGGGAATGACCG	2	0.951025		0	0.93723	h2	Top5
34520	CHP2_+_23766779.23-P1P2	CHP2	P1P2	GTCCAGGTTCAAGACCCGGG	3	0.934388		0	0.564583	h2	Top5
34521	CHP2_-_23766338.23-P1P2	CHP2	P1P2	GGAGAACGCGTGGGTCCGGG	4	0.874984		0	0.85596	h2	Top5
34522	CHP2_+_23766368.23-P1P2	CHP2	P1P2	GTGGGAGCTGCGCGACCCCA	5	0.847465		0	0.82985	h2	Top5
34528	CHPF_-_220408283.23-P1P2	CHPF	P1P2	GCGCCCGGACCGCGGGTCCC	1		0.933184	0	0.321436	h2	Top5
34529	CHPF_+_220408264.23-P1P2	CHPF	P1P2	GGGCCGGGGACCCGCGGTCC	2		0.793483	0	0.226464	h2	Top5
34530	CHPF_-_220407992.23-P1P2	CHPF	P1P2	GCGGGCTGTGCAGGGTGGTA	3	0.8872		0	0.658024	h2	Top5
34531	CHPF_-_220408326.23-P1P2	CHPF	P1P2	GGCCAGAGGAGTCTCCGAGG	4	0.875571		0	0.857067	h2	Top5
34532	CHPF_+_220408085.23-P1P2	CHPF	P1P2	GCCGCGCGGCAACACCAACG	5	0.804696		0	0.567792	h2	Top5
34538	CHPF2_-_150930097.23-P1P2	CHPF2	P1P2	GTCGCCGAGAGGTAGCGCAG	1	0.8412		0	0.600391	h4	Top5
34539	CHPF2_-_150929643.23-P1P2	CHPF2	P1P2	GGGCGCCTCAGCGGGCACTG	2	0.825515		0	0.83183	h4	Top5
34540	CHPF2_-_150929634.23-P1P2	CHPF2	P1P2	GGGCGGAGCCGGCGCCTCAG	3	0.824264		0	0.843848	h4	Top5
34541	CHPF2_-_150929566.23-P1P2	CHPF2	P1P2	GACGGGTGACTGACAGGCAG	4	0.811867		0	0.798288	h4	Top5
34542	CHPF2_-_150930058.23-P1P2	CHPF2	P1P2	GGCGTCGGGTCTTCGTTCTA	5	0.7955		0	0.51035	h4	Top5
34548	CHPT1_-_102091917.23-P1P2	CHPT1	P1P2	GCACGGCCACCGAAGAGGTA	1	0.966714		0	0.685804	h4	Top5
34550	CHPT1_-_102091912.23-P1P2	CHPT1	P1P2	GTGTCCCACGGCCACCGAAG	3	0.827623		0	0.551144	h4	Top5
34551	CHPT1_+_102091886.23-P1P2	CHPT1	P1P2	GTCGGTGGCCGTGGGACAGT	4	0.819044		0	0.556754	h4	Top5
34552	CHPT1_+_102091771.23-P1P2	CHPT1	P1P2	GAGGTCCAGTAGAGCTGCAG	5	0.818467		0	0.664781	h4	Top5
34558	CHRAC1_-_141521629.23-P1P2	CHRAC1	P1P2	GTGGTCGTGGGTAAAGACAA	1	0.926304		0	0.861661	h5	Top5
34559	CHRAC1_+_141521476.23-P1P2	CHRAC1	P1P2	GCCCGTGGGAGTTGTAGTGT	2	0.857791		0	0.869668	h5	Top5
34560	CHRAC1_+_141521655.23-P1P2	CHRAC1	P1P2	GTGACCCGGATGCGGGATAG	3	0.849241		0	0.778234	h5	Top5
34561	CHRAC1_-_141521411.23-P1P2	CHRAC1	P1P2	GCGGCGCATGCGCAGATCGG	4	0.834663		0	0.740145	h5	Top5
34562	CHRAC1_+_141521774.23-P1P2	CHRAC1	P1P2	GGGCGGGGCGCGAGGGGTAA	5	0.77759		0	0.651216	h5	Top5
34568	CHRD_-_184098537.23-P1P2	CHRD	P1P2	GGACGTGGCACCCGGACCTA	1	0.891726		0	0.524183	h4	Top5
34569	CHRD_+_184098526.23-P1P2	CHRD	P1P2	GCGAATGGCTCCCCTAGGTC	2	0.868558		0	0.505055	h4	Top5
34570	CHRD_+_184098506.23-P1P2	CHRD	P1P2	GGGGTGCCACGTCTCGTCCA	3	0.836192		0	0.541416	h4	Top5
34571	CHRD_-_184098522.23-P1P2	CHRD	P1P2	GCTATGCCTTGGACGAGACG	4	0.813768		0	0.508092	h4	Top5
34572	CHRD_+_184097761.23-P1P2	CHRD	P1P2	GTCCTCCTCAGCAAACGGGG	5	0.812352		0	0.628233	h4	Top5
34578	CHRDL1_-_110039026.23-P1P2	CHRDL1	P1P2	GACGCGCTCCGAGCTCCCCG	1	0.911151		0	0.93076	h7	Top5
34579	CHRDL1_+_110038655.23-P1P2	CHRDL1	P1P2	GTCCACCCTGAGCTACCCAA	2	0.867915		0	0.650027	h7	Top5
34580	CHRDL1_-_110038548.23-P1P2	CHRDL1	P1P2	GATGGCCAGAGGATAGGATA	3	0.83535		0	0.512359	h7	Top5
34581	CHRDL1_-_110039048.23-P1P2	CHRDL1	P1P2	GCGCTCTCGTCCGAGGTCTG	4	0.834395		0	0.79588	h7	Top5
34582	CHRDL1_+_110039019.23-P1P2	CHRDL1	P1P2	GCTCGGACGAGAGCGCCCCG	5	0.826822		0	0.897902	h7	Top5
34588	CHRDL2_-_74442087.23-P1P2	CHRDL2	P1P2	GAGGGCCAGGAAGCAGCGGT	1	1.02843		0	0.68447	h4	Top5
34589	CHRDL2_-_74442003.23-P1P2	CHRDL2	P1P2	GGGAGACGAAAAGGACACGG	2	1.02532		0	0.664295	h4	Top5
34590	CHRDL2_-_74442472.23-P1P2	CHRDL2	P1P2	GGGCCGGCTGTGCTCGCCAA	3	0.937888		0	0.838658	h4	Top5
34591	CHRDL2_-_74442417.23-P1P2	CHRDL2	P1P2	Ggcggcggtcccagcagcgg	4	0.905582		0	0.935221	h4	Top5
34592	CHRDL2_-_74442058.23-P1P2	CHRDL2	P1P2	GGAGGTCTGCTGCTAGAGCG	5	0.862249		0	0.543772	h4	Top5
34598	CHRM1_+_62688777.23-P1P2	CHRM1	P1P2	GACAGGGCGCAGCTCCCCCT	1	0.927417		0	0.90875	h1	Top5
34599	CHRM1_+_62688821.23-P1P2	CHRM1	P1P2	GGGTGGGACATGCCAATCAC	2	0.918709		0	0.815765	h1	Top5
34600	CHRM1_+_62688731.23-P1P2	CHRM1	P1P2	GACGCCGCAGGCCCCCAGGG	3	0.896231		0	0.849781	h1	Top5
34601	CHRM1_+_62688793.23-P1P2	CHRM1	P1P2	GCTCTCCCGCTGCCAGCACA	4	0.893459		0	0.908781	h1	Top5
34602	CHRM1_-_62688831.23-P1P2	CHRM1	P1P2	GGAGAGGCACAGCCAGTGAT	5	0.827865		0	0.79196	h1	Top5
34608	CHRM2_-_136553862.23-P1P2	CHRM2	P1P2	GCAAGTGGCTGAGACGAGTG	1	0.898563		0	0.588416	h1	Top5
34609	CHRM2_+_136553913.23-P1P2	CHRM2	P1P2	GcgggagagAACCGACCCCA	2	0.7734		0	0.669129	h1	Top5
34610	CHRM2_+_136553808.23-P1P2	CHRM2	P1P2	GACCTGTTCGTGGTTTAGAC	3	0.723242		0	0.442082	h1	Top5
34611	CHRM2_-_136553465.23-P1P2	CHRM2	P1P2	GTGCTGTACTAAAGGCGCCA	4	0.706857		0	0.610497	h1	Top5
34612	CHRM2_-_136553479.23-P1P2	CHRM2	P1P2	GCGCCAGGGCGCAAAGACCT	5	0.671341		0	0.618001	h1	Top5
34618	CHRM4_+_46408115.23-P1P2	CHRM4	P1P2	GGACACGGCCTACCCACCCC	1	0.96116		0	0.845956	h1	Top5
34619	CHRM4_+_46408072.23-P1P2	CHRM4	P1P2	GCACCTGTCAATGGCAGCTC	2	0.748258		0	0.732524	h1	Top5
34620	CHRM4_-_46408121.23-P1P2	CHRM4	P1P2	GTGGCCATGTTGGTTGCCAG	3	0.747601		0	0.693505	h1	Top5
34621	CHRM4_+_46408103.23-P1P2	CHRM4	P1P2	GCCACCCCTGGCAACCAACA	4	0.744744		0	0.78174	h1	Top5
34622	CHRM4_+_46407764.23-P1P2	CHRM4	P1P2	GTGGCTGGCCCTGGACTACG	5	0.734322		0	0.571717	h1	Top5
34628	CHRM5_+_34261347.23-P1P2	CHRM5	P1P2	GTATAAAATTAAATCTTACC	1		1.45362	0	0.296869	h1	Top5
34629	CHRM5_+_34261127.23-P1P2	CHRM5	P1P2	GTAGGATTATAGAACCAGAA	2	0.823012		0	0.549917	h1	Top5
34630	CHRM5_+_34261170.23-P1P2	CHRM5	P1P2	GCATTAGTTAGGATAGTATG	3	0.714602		0	0.469981	h1	Top5
34631	CHRM5_+_34260704.23-P1P2	CHRM5	P1P2	GTCTGGACGGTGAGCGTACT	4	0.701041		0	0.668998	h1	Top5
34632	CHRM5_-_34261117.23-P1P2	CHRM5	P1P2	GAACTGCTGTTACCAGATAA	5	0.699942		0	0.300015	h1	Top5
34638	CHRNA1_-_175629149.23-P1P2	CHRNA1	P1P2	GCCGGAGCTTGTGTGGACCA	1	0.976004		0	0.97513	h1	Top5
34639	CHRNA1_+_175629161.23-P1P2	CHRNA1	P1P2	GGAGTGCCAGTGAGAAGCAC	2	0.804378		0	0.813168	h1	Top5
34640	CHRNA1_-_175629142.23-P1P2	CHRNA1	P1P2	GTGGGCTACCGGAGCTTGTG	3	0.787823		0	0.835004	h1	Top5
34641	CHRNA1_+_175628734.23-P1P2	CHRNA1	P1P2	GGGATCATGGTAGTGTCCGG	4	0.700052		0	0.464073	h1	Top5
34642	CHRNA1_-_175628781.23-P1P2	CHRNA1	P1P2	GGTGGTCCAGGTCCTACAAA	5	0.691924		0	0.399376	h1	Top5
34648	CHRNA10_-_3692566.23-ENST00000250699.2	CHRNA10	ENST00000250699.2	GCCTGGCACTGCAAGAGCGG	1	1.08366		0	1.0137	h1	Top5
34649	CHRNA10_-_3692605.23-ENST00000250699.2	CHRNA10	ENST00000250699.2	GGGCCTCCTGGCCAGACCTA	2	0.925433		0	0.871146	h1	Top5
34650	CHRNA10_+_3692257.23-ENST00000250699.2	CHRNA10	ENST00000250699.2	Gcggggagcttccagagaca	3	0.786		0	0.736215	h1	Top5
34651	CHRNA10_-_3692563.23-ENST00000250699.2	CHRNA10	ENST00000250699.2	GGGCCCTGGCACTGCAAGAG	4	0.785451		0	0.806126	h1	Top5
34652	CHRNA10_-_3692638.23-ENST00000250699.2	CHRNA10	ENST00000250699.2	GCCAGCTGGCAAGGATGGTG	5	0.756842		0	0.68846	h1	Top5
34658	CHRNA2_+_27336330.23-P1P2	CHRNA2	P1P2	GCTGTAACCACAGGTAAGAA	1	0.761983		0	0.436457	h1	Top5
34659	CHRNA2_-_27336407.23-P1P2	CHRNA2	P1P2	GAGCCTGGCTTGGAGATTCT	2	0.76075		0	0.553419	h1	Top5
34660	CHRNA2_+_27336305.23-P1P2	CHRNA2	P1P2	GCCAAGGCTTATGTTGAGGG	3	0.743932		0	0.415655	h1	Top5
34661	CHRNA2_-_27336502.23-P1P2	CHRNA2	P1P2	GAACAGAGGCTGAAGAGTGA	4	0.731686		0	0.594953	h1	Top5
34662	CHRNA2_-_27336543.23-P1P2	CHRNA2	P1P2	GAGCAGAAGACTTACATGAG	5	0.678817		0	0.597875	h1	Top5
34668	CHRNA3_-_78913435.23-P1P2	CHRNA3	P1P2	GGGTCCCAGTCCCCAGCGCC	1		2.28988	0	0.498267	h1	Top5
34669	CHRNA3_+_78913301.23-P1P2	CHRNA3	P1P2	GTGTCCTCCCGCGGGTCCGA	2	0.898772		0	0.874773	h1	Top5
34670	CHRNA3_+_78913131.23-P1P2	CHRNA3	P1P2	GCAGCCCGGCCACCAGCCAT	3	0.833034		0	0.7499	h1	Top5
34671	CHRNA3_-_78912872.23-P1P2	CHRNA3	P1P2	GGGTGGGAGGTGAGCCGAAA	4	0.811787		0	0.566333	h1	Top5
34672	CHRNA3_+_78912882.23-P1P2	CHRNA3	P1P2	GCCCGGCGGCGACTTGGGTG	5	0.770366		0	0.591103	h1	Top5
34678	CHRNA4_+_61992626.23-P1P2	CHRNA4	P1P2	GGAAGACGAACCGGGCCCGG	1	0.939319		0	0.902385	h1	Top5
34679	CHRNA4_+_61992634.23-P1P2	CHRNA4	P1P2	GCCACAGGAGAAGACGAACC	2	0.882726		0	0.821335	h1	Top5
34680	CHRNA4_+_61992587.23-P1P2	CHRNA4	P1P2	GGCGCGGGAGGCATGAAGTT	3	0.85216		0	0.819396	h1	Top5
34681	CHRNA4_+_61992566.23-P1P2	CHRNA4	P1P2	GGCGCGCACGGGCCTCGAAG	4	0.828102		0	0.761551	h1	Top5
34682	CHRNA4_+_61992225.23-P1P2	CHRNA4	P1P2	GTGACCGCCGGCGAATGCGG	5	0.814677		0	0.447261	h1	Top5
34688	CHRNA5_+_78857951.23-P1P2	CHRNA5	P1P2	GGAGTCGTGAGACAAAACGA	1	0.986733		0	0.979608	h1	Top5
34689	CHRNA5_-_78857911.23-P1P2	CHRNA5	P1P2	GTAGGCTGAGGCTGCTGTCC	2	0.967102		0	0.937844	h1	Top5
34690	CHRNA5_-_78857914.23-P1P2	CHRNA5	P1P2	GGCTGAGGCTGCTGTCCCGG	3	0.925531		0	0.887202	h1	Top5
34691	CHRNA5_-_78857923.23-P1P2	CHRNA5	P1P2	GGCTGTCCCGGCGGGAGCTG	4	0.875758		0	0.910368	h1	Top5
34692	CHRNA5_+_78857876.23-P1P2	CHRNA5	P1P2	GTCAGCCTAGCAGCTTCTGG	5	0.777709		0	0.776056	h1	Top5
34698	CHRNA6_-_42623769.23-P1P2	CHRNA6	P1P2	GAGACTGAGGCAGACATGAA	1	0.914961		0	0.924221	h1	Top5
34699	CHRNA6_-_42623756.23-P1P2	CHRNA6	P1P2	GTTACCAGGATCAGAGACTG	2	0.901431		0	0.874108	h1	Top5
34700	CHRNA6_-_42623374.23-P1P2	CHRNA6	P1P2	GTAATTAGCAGTTGTAACAG	3	0.732681		0	0.47393	h1	Top5
34701	CHRNA6_-_42623377.23-P1P2	CHRNA6	P1P2	GTTAGCAGTTGTAACAGTGG	4	0.715141		0	0.582956	h1	Top5
34702	CHRNA6_-_42623731.23-P1P2	CHRNA6	P1P2	GACATCCCCGGGACTTCACA	5	0.699912		0	0.707907	h1	Top5
34708	CHRNA7_+_32323159.23-P1P2	CHRNA7	P1P2	GTGGCCACGGGCCTCTCCAA	1	1.00493		0	0.618487	h1	Top5
34709	CHRNA7_-_32323125.23-P1P2	CHRNA7	P1P2	GCCTGCAAGGCGAGTTCCAG	2	0.969158		0	0.696574	h1	Top5
34710	CHRNA7_+_32322752.23-P1P2	CHRNA7	P1P2	GGCCGGCGCGCTCCACGTCT	3	0.952255		0	0.875739	h1	Top5
34711	CHRNA7_+_32323079.23-P1P2	CHRNA7	P1P2	GACTTAAGGAGAGAAGACCC	4	0.873362		0	0.699949	h1	Top5
34712	CHRNA7_+_32322912.23-P1P2	CHRNA7	P1P2	GCCAGGCGCGGGGCGCACAG	5	0.796974		0	0.757793	h1	Top5
34718	CHRNA9_-_40337393.23-P1P2	CHRNA9	P1P2	GCATAAGGCTGCAGCGGTGT	1	0.967228		0	0.936431	h1	Top5
34719	CHRNA9_+_40337768.23-P1P2	CHRNA9	P1P2	GGACAAACAACACAAGACTG	2	0.856371		0	0.405546	h1	Top5
34720	CHRNA9_+_40337357.23-P1P2	CHRNA9	P1P2	GCCTTATGGCGGGAGAGCTC	3	0.798135		0	0.809589	h1	Top5
34721	CHRNA9_+_40337570.23-P1P2	CHRNA9	P1P2	GGCCCCAGATGAGACAAGAT	4	0.722164		0	0.746227	h1	Top5
34722	CHRNA9_-_40337555.23-P1P2	CHRNA9	P1P2	GTTCCAGACTGAGAGGTGAG	5	0.705221		0	0.732831	h1	Top5
34728	CHRNB1_-_7348458.23-P1P2	CHRNB1	P1P2	GCGCCAGGCTATGACCCCAG	1	1.1128		0	0.993711	h1	Top5
34729	CHRNB1_-_7348409.23-P1P2	CHRNB1	P1P2	GCCTGTGCTGGCGGTCCCAG	2	0.98572		0	0.843724	h1	Top5
34730	CHRNB1_-_7348808.23-P1P2	CHRNB1	P1P2	GGCAAGGCCGGACCAGGGAC	3	0.924544		0	0.763827	h1	Top5
34731	CHRNB1_-_7348933.23-P1P2	CHRNB1	P1P2	GACGGGCCTGGAGTAGAACT	4	0.881742		0	0.667129	h1	Top5
34732	CHRNB1_-_7348837.23-P1P2	CHRNB1	P1P2	GCGGGGCCTGGGACGAGACC	5	0.764551		0	0.593812	h1	Top5
34738	CHRNB2_-_154540333.23-P1P2	CHRNB2	P1P2	GCGCCTGCTCATACCAGGAT	1	1.05068		0	0.986652	h1	Top5
34739	CHRNB2_-_154540371.23-P1P2	CHRNB2	P1P2	GCCTCGCAGCCGGCTCCCTG	2	0.912726		0	0.830636	h1	Top5
34740	CHRNB2_+_154540730.23-P1P2	CHRNB2	P1P2	GTGCTCTCTGCAGTCCCGGG	3	0.909939		0	0.632579	h1	Top5
34741	CHRNB2_-_154540770.23-P1P2	CHRNB2	P1P2	GGCACCTGGGAGGCTGGACT	4	0.877465		0	0.524124	h1	Top5
34742	CHRNB2_-_154540703.23-P1P2	CHRNB2	P1P2	GGAAGGGATTCCCTAGAGGT	5	0.842369		0	0.497031	h1	Top5
34748	CHRNB3_-_42552534.23-P1P2	CHRNB3	P1P2	GGCGGCACACTCGGCGAGAG	1	0.873215		0	0.808129	h1	Top5
34750	CHRNB3_-_42552516.23-P1P2	CHRNB3	P1P2	GTGAAGTGCACTTTGAGAAG	3	0.683173		0	0.716748	h1	Top5
34751	CHRNB3_+_42552721.23-P1P2	CHRNB3	P1P2	GACCTGAGGAAGGGATGCCA	4	0.667477		0	0.693169	h1	Top5
34752	CHRNB3_-_42552810.23-P1P2	CHRNB3	P1P2	GAGCAGAGGAGGCAAAACTA	5	0.665911		0	0.526879	h1	Top5
34758	CHRNB4_+_78933119.23-P1P2	CHRNB4	P1P2	GGCAGTGGGCTGGATGACAC	1	0.963304		0	0.585241	h1	Top5
34759	CHRNB4_-_78933202.23-P1P2	CHRNB4	P1P2	GTGGCAGCGGCTCCGAGAAG	2	0.895272		0	0.701138	h1	Top5
34760	CHRNB4_+_78933567.23-P1P2	CHRNB4	P1P2	GCCCCGCCAGCAAACCTCGG	3	0.893209		0	0.887713	h1	Top5
34761	CHRNB4_+_78933530.23-P1P2	CHRNB4	P1P2	GACTCGACCGCGCGGCTCAC	4	0.844986		0	0.794134	h1	Top5
34762	CHRNB4_+_78933497.23-P1P2	CHRNB4	P1P2	GCCCACAGCGGAGCTCGCGG	5	0.84182		0	0.837179	h1	Top5
34768	CHRND_-_233390895.23-P1P2	CHRND	P1P2	GACAGCCCTGTAGACAGGAG	1	1.07031		0	1.06017	h1	Top5
34769	CHRND_-_233390918.23-P1P2	CHRND	P1P2	GAGATGCACGTCCCAGTCAG	2	0.95535		0	0.829423	h1	Top5
34770	CHRND_-_233391333.23-P1P2	CHRND	P1P2	GCGGCCCGTGGCACACAAAG	3	0.890332		0	0.561217	h1	Top5
34771	CHRND_-_233390951.23-P1P2	CHRND	P1P2	GGGGGCCAGTGCTGACACTG	4	0.846183		0	0.775533	h1	Top5
34772	CHRND_-_233391275.23-P1P2	CHRND	P1P2	GCGAGGAGGAGCGGCTGATC	5	0.819584		0	0.499574	h1	Top5
34778	CHRNE_-_4806328.23-P1P2	CHRNE	P1P2	GCGTACCGAGAAGCCCCAAG	1	0.839186		0	0.848932	h1	Top5
34779	CHRNE_+_4806299.23-P1P2	CHRNE	P1P2	GGGCTTCTCGGTACGGACAG	2	0.807976		0	0.741851	h1	Top5
34780	CHRNE_-_4805971.23-P1P2	CHRNE	P1P2	GTGATGGTGACAGTATCCTC	3	0.80424		0	0.46701	h1	Top5
34781	CHRNE_-_4805906.23-P1P2	CHRNE	P1P2	GTGGCTTAAGATGAGGGTGG	4	0.762287		0	0.45056	h1	Top5
34782	CHRNE_-_4806409.23-P1P2	CHRNE	P1P2	GGCTCTGGCAGGCTTGGAGG	5	0.750537		0	0.723636	h1	Top5
34788	CHRNG_+_233404878.23-P1P2	CHRNG	P1P2	GCTATCCCCAGCAGGTCCCA	1	0.923759		0	0.608743	h1	Top5
34789	CHRNG_-_233404465.23-P1P2	CHRNG	P1P2	GGAGCTGAGGCACCATGCAT	2	0.892273		0	0.916561	h1	Top5
34790	CHRNG_-_233404859.23-P1P2	CHRNG	P1P2	GCTGGTAAGCCGCAGGACGG	3	0.850908		0	0.528146	h1	Top5
34791	CHRNG_-_233404525.23-P1P2	CHRNG	P1P2	GCTGCCTGGGTGGGACACAA	4	0.839634		0	0.765785	h1	Top5
34792	CHRNG_-_233404863.23-P1P2	CHRNG	P1P2	GTAAGCCGCAGGACGGAGGA	5	0.81794		0	0.461624	h1	Top5
34798	CHST1_-_45687177.23-P1P2	CHST1	P1P2	GGGCTACAGCTCCGAGCGAG	1	0.897833		0	0.835521	h2	Top5
34799	CHST1_+_45686773.23-P1P2	CHST1	P1P2	GCTGACTCCAGACCCGAGGA	2	0.810192		0	0.597476	h2	Top5
34800	CHST1_+_45686777.23-P1P2	CHST1	P1P2	GGACCCTGACTCCAGACCCG	3	0.805099		0	0.532019	h2	Top5
34801	CHST1_-_45686637.23-P1P2	CHST1	P1P2	GCTGCTGTCCCCGAGCGGAG	4	0.804188		0	0.630441	h2	Top5
34802	CHST1_+_45687103.23-P1P2	CHST1	P1P2	GCGCGGGCGGGCGCTCCGAG	5	0.791258		0	0.850211	h2	Top5
34808	CHST10_-_101034035.23-P1P2	CHST10	P1P2	GGGCGGCGGCAGCGGAAGTA	1	0.908273		0	0.794335	h7	Top5
34809	CHST10_-_101033696.23-P1P2	CHST10	P1P2	GCTACTCCCGCGAACTAGGG	2	0.873598		0	0.542387	h7	Top5
34810	CHST10_-_101033693.23-P1P2	CHST10	P1P2	GCCGCTACTCCCGCGAACTA	3	0.855132		0	0.485218	h7	Top5
34811	CHST10_+_101033718.23-P1P2	CHST10	P1P2	GGTCCTGGCGAGCCACATCC	4	0.849594		0	0.542921	h7	Top5
34812	CHST10_-_101034015.23-P1P2	CHST10	P1P2	GGTCGGGTCCCGGGATGTGG	5	0.842192		0	0.841935	h7	Top5
34818	CHST11_-_104850808.23-P1P2	CHST11	P1P2	GGAGAAGGGAGAGGGCCCGT	1	0.930761		0	0.974915	h6	Top5
34819	CHST11_-_104851218.23-P1P2	CHST11	P1P2	GAGCGCTGCTGGAAGTGATG	2	0.848695		0	0.477118	h6	Top5
34820	CHST11_-_104850763.23-P1P2	CHST11	P1P2	GCCCGGAATATATAGATCGT	3	0.816043		0	0.695598	h6	Top5
34821	CHST11_+_104850802.23-P1P2	CHST11	P1P2	GGGCCGCTGTGGCTGTCCGA	4	0.77123		0	0.720724	h6	Top5
34822	CHST11_+_104851057.23-P1P2	CHST11	P1P2	GCAAGGCTCAGAGGGAGGAT	5	0.741412		0	0.678242	h6	Top5
34828	CHST12_+_2443228.23-P1P2	CHST12	P1P2	GcgACTAGCGGACCCCCCAG	1	1.19958		0	1.13518	h2	Top5
34829	CHST12_-_2443613.23-P1P2	CHST12	P1P2	GGGTCTGGACGAGAAATCTG	2	0.878346		0	0.646937	h2	Top5
34830	CHST12_+_2443690.23-P1P2	CHST12	P1P2	GTGGTCCTACCCCTGCCGGG	3	0.822631		0	0.571445	h2	Top5
34831	CHST12_-_2443189.23-P1P2	CHST12	P1P2	GTCGCGAGAAGACGACCGGT	4	0.791719		0	0.73648	h2	Top5
34832	CHST12_-_2443194.23-P1P2	CHST12	P1P2	GAGAAGACGACCGGTAGGAG	5	0.779631		0	0.769651	h2	Top5
34838	CHST13_+_126243212.23-P1P2	CHST13	P1P2	GAGCGCGGCGCCCAGACAGG	1	0.881643		0	0.908864	h2	Top5
34839	CHST13_+_126243365.23-P1P2	CHST13	P1P2	GCAGCCAGGAAGGAGACAAC	2	0.815134		0	0.669202	h2	Top5
34840	CHST13_+_126243625.23-P1P2	CHST13	P1P2	GCAGCAGCGCTCATGTCCAG	3	0.811735		0	0.543771	h2	Top5
34841	CHST13_+_126243467.23-P1P2	CHST13	P1P2	GAGTGGGGAGGTAACTCCGG	4	0.809396		0	0.600078	h2	Top5
34842	CHST13_+_126242977.23-P1P2	CHST13	P1P2	GCTGAGGAGGCGGGACACGG	5	0.763039		0	0.729022	h2	Top5
34848	CHST14_-_40763575.23-P1P2	CHST14	P1P2	GCGGTGATCGTGGCCTCCAG	1	0.875964		0	0.566414	h2	Top5
34849	CHST14_+_40763266.23-P1P2	CHST14	P1P2	GACAGCCCTGGCGCGTGTAG	2	0.85073		0	0.735248	h2	Top5
34850	CHST14_+_40763535.23-P1P2	CHST14	P1P2	GCCGCAAACATCAGCATGGA	3	0.837182		0	0.590531	h2	Top5
34851	CHST14_+_40763852.23-P1P2	CHST14	P1P2	GGACGTAGCAGTAGAGGAAG	4	0.776041		0	0.563504	h2	Top5
34852	CHST14_-_40763597.23-P1P2	CHST14	P1P2	GGCTGCTGCTCATGATCGAG	5	0.710669		0	0.457114	h2	Top5
34858	CHST15_+_125851900.23-P1	CHST15	P1	GAGTTGCCGGCGCTTCCCGG	1	1.0339		0	1.02665	h6	Top5
34859	CHST15_-_125851454.23-P1	CHST15	P1	GgcagggcgggcgggAACGT	2	0.989915		0	0.631562	h6	Top5
34860	CHST15_+_125851870.23-P1	CHST15	P1	GTCTCTGGCCGGCCTTGGTG	3	0.949276		0	0.957679	h6	Top5
34861	CHST15_-_125851880.23-P1	CHST15	P1	GCGCTCGGCTCGCCGCACCA	4	0.857195		0	0.845047	h6	Top5
34862	CHST15_-_125851713.23-P1	CHST15	P1	GGCCACCGCGTCCTATCTCC	5	0.848453		0	0.763106	h6	Top5
34868	CHST15_-_125852646.23-P2	CHST15	P2	GGGAGCGCGGCCAGGACCAA	1	1.03823		0	0.746338	h6	Top5
34869	CHST15_-_125853073.23-P2	CHST15	P2	GGCCTCTAGCCCCGCATCCA	2	0.973931		0	0.950804	h6	Top5
34870	CHST15_+_125852578.23-P2	CHST15	P2	GCGCGGGAAGGGTTACCCAG	3	0.939446		0	0.637967	h6	Top5
34871	CHST15_+_125852661.23-P2	CHST15	P2	GAGGCTTCAGCGATCCCCAG	4	0.898395		0	0.612521	h6	Top5
34872	CHST15_+_125853046.23-P2	CHST15	P2	GATGCGGGGCTAGAGGCTCG	5	0.839795		0	0.873405	h6	Top5
34878	CHST2_-_142838680.23-P1P2	CHST2	P1P2	GCGGGTAGCAGCATCCTCCT	1	1.13012		0	1.08689	h6	Top5
34879	CHST2_-_142838662.23-P1P2	CHST2	P1P2	GGCCCGGCGTAAGGGGAGTC	2	0.980899		0	0.927559	h6	Top5
34880	CHST2_-_142838654.23-P1P2	CHST2	P1P2	GTTGCGGGCGCCCGGCGTAA	3	0.809918		0	0.746964	h6	Top5
34881	CHST2_-_142839119.23-P1P2	CHST2	P1P2	GTGCGGTCCCGAGAAAGCGG	4	0.801889		0	0.53995	h6	Top5
34882	CHST2_-_142839006.23-P1P2	CHST2	P1P2	GCGGAGGCCGAAAGCGAGAG	5	0.798652		0	0.650409	h6	Top5
34888	CHST3_-_73724204.23-P1P2	CHST3	P1P2	GGCCAGGCAGGACCTCTCGC	1	0.938167		0	0.942172	h6	Top5
34889	CHST3_+_73724429.23-P1P2	CHST3	P1P2	GCCGGCCGCCGAGACTCCAC	2	0.921637		0	0.834168	h6	Top5
34890	CHST3_-_73724175.23-P1P2	CHST3	P1P2	GTAGCCGGCTCGGGCCTGAG	3	0.842511		0	0.792329	h6	Top5
34891	CHST3_-_73724554.23-P1P2	CHST3	P1P2	GAGGCGCGCGCGCCAGACTT	4	0.834177		0	0.596815	h6	Top5
34892	CHST3_+_73724241.23-P1P2	CHST3	P1P2	GGCCGGTCGGCACGCTGGAA	5	0.821711		0	0.858046	h6	Top5
34898	CHST4_-_71560381.23-P1P2	CHST4	P1P2	GGAGCCTCTCAAAAGCAGCA	1	0.785951		0	0.785243	h2	Top5
34899	CHST4_+_71560363.23-P1P2	CHST4	P1P2	GCTTCCCTGCTGCTTTTGAG	2	0.706848		0	0.691031	h2	Top5
34900	CHST4_-_71560351.23-P1P2	CHST4	P1P2	GAGGAGAAAAGCGCATGGCC	3	0.604054		0	0.567364	h2	Top5
34901	CHST4_-_71560321.23-P1P2	CHST4	P1P2	GAGGAAGCCAAGAGGGGAGT	4	0.596872		0	0.654631	h2	Top5
34902	CHST4_-_71560790.23-P1P2	CHST4	P1P2	GGTGGAAGACAGGAGGTGCA	5	0.592004		0	0.233048	h2	Top5
34908	CHST5_-_75569003.23-P1P2	CHST5	P1P2	GAGTGTGGGGACACCTCCGG	1		1.07206	0	0.748357	h7	Top5
34909	CHST5_+_75568970.23-P1P2	CHST5	P1P2	GTCCCCACACTCGGTTGGGC	2		1.02193	0	0.12801	h7	Top5
34910	CHST5_-_75569219.23-P1P2	CHST5	P1P2	GTATTAAGGGACACCCAGTG	3	0.923914		0	0.87473	h7	Top5
34911	CHST5_-_75569224.23-P1P2	CHST5	P1P2	GAGGGACACCCAGTGAGGCT	4	0.813054		0	0.868298	h7	Top5
34912	CHST5_-_75568859.23-P1P2	CHST5	P1P2	GTCCAAACCAGCGCTAGCAG	5	0.761128		0	0.527056	h7	Top5
34918	CHST6_-_75528871.23-P1P2	CHST6	P1P2	GGGCTCTGCCCGAGCTGCAG	1	0.866616		0	0.574262	h2	Top5
34919	CHST6_-_75529308.23-P1P2	CHST6	P1P2	GCGCCCGAGCGCACACAATG	2	0.864755		0	0.860141	h2	Top5
34920	CHST6_-_75528880.23-P1P2	CHST6	P1P2	GCGAGCTGCAGCGGCACGGT	3	0.724204		0	0.440136	h2	Top5
34921	CHST6_-_75529340.23-P1P2	CHST6	P1P2	GCGTGGCTGCGGTCCCGAGG	4	0.706409		0	0.716407	h2	Top5
34922	CHST6_+_75528787.23-P1P2	CHST6	P1P2	GGATGTCCCCACACTCGGGT	5	0.697592		0	0.45172	h2	Top5
34928	CHST7_-_46433637.23-P1P2	CHST7	P1P2	GGGTTCCCAAGCAACCTCAG	1	0.925744		0	0.633229	h2	Top5
34929	CHST7_+_46433449.23-P1P2	CHST7	P1P2	GGCCGCCGTCCAATACGGAG	2	0.84174		0	0.859296	h2	Top5
34930	CHST7_+_46433225.23-P1P2	CHST7	P1P2	GCGGGGCCGCGCATCCACAA	3	0.838866		0	0.887305	h2	Top5
34931	CHST7_-_46433598.23-P1P2	CHST7	P1P2	GCGCGGGCCGCCGAGGAAGG	4	0.798159		0	0.643731	h2	Top5
34932	CHST7_-_46433274.23-P1P2	CHST7	P1P2	GTGCTCCTCCCGGCGCAGAG	5	0.795027		0	0.864192	h2	Top5
34939	CHST8_-_34112897.23-P1P2	CHST8	P1P2	GCCGGCGCGCAAGCCGGATC	2	0.861816		0	0.748567	h7	Top5
34940	CHST8_+_34113290.23-P1P2	CHST8	P1P2	GTGGCGAGCGGTGCAGTCCG	3	0.850056		0	0.513836	h7	Top5
34942	CHST8_-_34112879.23-P1P2	CHST8	P1P2	GACTTCGCTGGGAGCCTTCC	5	0.77867		0	0.846423	h7	Top5
34948	CHST9_-_24765224.23-P1P2	CHST9	P1P2	GGCCGTGAGGTGGCTGAGAG	1	1.05388		0	1.02149	h6	Top5
34949	CHST9_-_24765211.23-P1P2	CHST9	P1P2	GCGCACTCCTGGCAGCCGTG	2	0.914843		0	0.8819	h6	Top5
34950	CHST9_-_24764905.23-P1P2	CHST9	P1P2	GCACTGAAGTGAAGGGAAGT	3	0.827715		0	0.597577	h6	Top5
34951	CHST9_-_24765260.23-P1P2	CHST9	P1P2	GAGCGGGGACAGCTCGGAGT	4	0.804946		0	0.852069	h6	Top5
34952	CHST9_-_24764772.23-P1P2	CHST9	P1P2	GAGTCCAGGGTGCCCCGCCG	5	0.804055		0	0.561888	h6	Top5
34958	CHSY1_+_101792082.23-P1P2	CHSY1	P1P2	GGGCGGCGCCGGCTACGAAG	1	1.0245		0	0.977186	h7	Top5
34959	CHSY1_+_101792150.23-P1P2	CHSY1	P1P2	GGCGCCGTGCGTGACGTGAG	2	0.968455		0	0.913163	h7	Top5
34960	CHSY1_+_101792102.23-P1P2	CHSY1	P1P2	GGGAGGATGTGCAGCTGCGG	3	0.887079		0	0.830697	h7	Top5
34961	CHSY1_+_101792078.23-P1P2	CHSY1	P1P2	GGCGCCGGCTACGAAGAGGA	4	0.878639		0	0.807239	h7	Top5
34962	CHSY1_+_101791741.23-P1P2	CHSY1	P1P2	Gggcctcgcggcgctagggc	5	0.706393		0	0.457068	h7	Top5
34968	CHSY3_+_129240650.23-P1P2	CHSY3	P1P2	GGCGACCGTAGTAGGAGCAG	1	1.04013		0	0.665655	h2	Top5
34969	CHSY3_-_129240615.23-P1P2	CHSY3	P1P2	GTGGCTCATCGCCCCCAGGG	2	0.864659		0	0.588911	h2	Top5
34970	CHSY3_+_129240267.23-P1P2	CHSY3	P1P2	GGGAGTGAAACTTCTCCcgg	3	0.856034		0	0.818746	h2	Top5
34971	CHSY3_+_129240658.23-P1P2	CHSY3	P1P2	GGCAGCAGAGCGACCGTAGT	4	0.84437		0	0.53118	h2	Top5
34972	CHSY3_-_129240169.23-P1P2	CHSY3	P1P2	GAGGCGCGCCACTGACAGGG	5	0.837062		0	0.783748	h2	Top5
34978	CHTF18_-_839053.23-P1P2	CHTF18	P1P2	GCCGCCCCAGCCGCATCTGT	1	0.924445		0	0.589609	h4	Top5
34979	CHTF18_+_839092.23-P1P2	CHTF18	P1P2	GGACCCGGCCGGCTGCAGGT	2	0.88566		0	0.55252	h4	Top5
34980	CHTF18_-_838662.23-P1P2	CHTF18	P1P2	GCGGCGCGGGAGGTTCGGAG	3	0.88109		0	0.79168	h4	Top5
34981	CHTF18_-_838687.23-P1P2	CHTF18	P1P2	GCTCGGGCTCGCGGACGGTA	4	0.877545		0	0.843147	h4	Top5
34982	CHTF18_-_838671.23-P1P2	CHTF18	P1P2	GAGGTTCGGAGCGGGAGCTC	5	0.87196		0	0.866042	h4	Top5
34988	CHTF8_+_69165990.23-P1P2	CHTF8	P1P2	GggcgagggCCGGAATCTCG	1	0.916672		0	0.606636	h7	Top5
34989	CHTF8_+_69166046.23-P1P2	CHTF8	P1P2	Gagcgggagaagggcggaaa	2	0.909023		0	0.68133	h7	Top5
34990	CHTF8_+_69166252.23-P1P2	CHTF8	P1P2	Gcgcggctcggagagaagaa	3	0.875734		0	0.91299	h7	Top5
34991	CHTF8_-_69166513.23-P1P2	CHTF8	P1P2	GTGCGCCAGGAGCACTTCCG	4	0.832121		0	0.796038	h7	Top5
34992	CHTF8_+_69166095.23-P1P2	CHTF8	P1P2	Ggcggtgtggagacggaagg	5	0.755698		0	0.554444	h7	Top5
34999	CHTOP_-_153606971.23-P1P2	CHTOP	P1P2	GAGGCGGAGCCCCTGCGAAG	2	0.959778		0	0.696691	h7	Top5
35000	CHTOP_-_153607016.23-P1P2	CHTOP	P1P2	GCTGGTGGCGGGATTGATGG	3	0.919577		0	0.628827	h7	Top5
35001	CHTOP_-_153607001.23-P1P2	CHTOP	P1P2	GGGGCTGAACTGGAACCTGG	4	0.90944		0	0.646366	h7	Top5
35002	CHTOP_-_153606782.23-P1P2	CHTOP	P1P2	GCCGCCTGCCGGAGCCGTGG	5	0.889602		0	0.768986	h7	Top5
35008	CHUK_+_101989317.23-P1P2	CHUK	P1P2	GACCGGCCTTGGAACAACTG	1	0.994023		0	0.965937	h1	Top5
35009	CHUK_-_101989295.23-P1P2	CHUK	P1P2	GcgggggccgcTCCATGGGG	2	0.936745		0	0.909713	h1	Top5
35010	CHUK_+_101988955.23-P1P2	CHUK	P1P2	GGAGCTGTTGCGGGGAACTT	3	0.935224		0	0.661659	h1	Top5
35011	CHUK_-_101989292.23-P1P2	CHUK	P1P2	GccccgggggccgcTCCATG	4	0.92038		0	0.905303	h1	Top5
35012	CHUK_+_101989308.23-P1P2	CHUK	P1P2	GGGAACAACTGTGGAACCTG	5	0.893989		0	0.83091	h1	Top5
35018	CHURC1_-_65381231.23-P1P2	CHURC1	P1P2	GGCGATGTGTGGCGACTGTG	1	0.906078		0	0.918172	h5	Top5
35019	CHURC1_+_65381194.23-P1P2	CHURC1	P1P2	GCATCGCGACGCAGTCAACA	2	0.902501		0	0.866185	h5	Top5
35020	CHURC1_+_65381421.23-P1P2	CHURC1	P1P2	GCCGCCAGGGCGGGTACCAG	3	0.878411		0	0.790201	h5	Top5
35021	CHURC1_+_65381596.23-P1P2	CHURC1	P1P2	Gcccctccagcgctagaatt	4	0.85034		0	0.534922	h5	Top5
35022	CHURC1_-_65381264.23-P1P2	CHURC1	P1P2	GCCCAACCGGGTGAGCGACT	5	0.787277		0	0.81434	h5	Top5
35028	CHURC1-FNTB_-_65381231.23-P1P2	CHURC1-FNTB	P1P2	GGCGATGTGTGGCGACTGTG	1	0.965899		0	0.971552	h7	Top5
35029	CHURC1-FNTB_+_65381194.23-P1P2	CHURC1-FNTB	P1P2	GCATCGCGACGCAGTCAACA	2	0.92236		0	0.879533	h7	Top5
35030	CHURC1-FNTB_+_65381421.23-P1P2	CHURC1-FNTB	P1P2	GCCGCCAGGGCGGGTACCAG	3	0.899546		0	0.807916	h7	Top5
35031	CHURC1-FNTB_+_65381596.23-P1P2	CHURC1-FNTB	P1P2	Gcccctccagcgctagaatt	4	0.83785		0	0.542675	h7	Top5
35032	CHURC1-FNTB_-_65381264.23-P1P2	CHURC1-FNTB	P1P2	GCCCAACCGGGTGAGCGACT	5	0.833844		0	0.859064	h7	Top5
35038	CIAO1_-_96932005.23-P1P2	CIAO1	P1P2	GGGCCGCGGAAGCCTGGAGT	1	0.984709		0	0.958682	h5	Top5
35039	CIAO1_+_96932070.23-P1P2	CIAO1	P1P2	GTCATGTCGGCCCGACGCAG	2	0.775633		0	0.680926	h5	Top5
35040	CIAO1_+_96932066.23-P1P2	CIAO1	P1P2	GGTCGGCCCGACGCAGGGGG	3	0.757114		0	0.728698	h5	Top5
35041	CIAO1_-_96932450.23-P1P2	CIAO1	P1P2	GGGAATTGTGTTAGCTGCAG	4	0.741801		0	0.445994	h5	Top5
35042	CIAO1_+_96932129.23-P1P2	CIAO1	P1P2	GGAACCAGCAGCGGGAGTCC	5	0.739347		0	0.665691	h5	Top5
35048	CIAPIN1_+_57481287.23-P1P2	CIAPIN1	P1P2	GGCGCAAGGCGTGGAGTCGA	1	1.06489		0	1.01789	h7	Top5
35049	CIAPIN1_-_57480868.23-P1P2	CIAPIN1	P1P2	GCCCAGGGACCAAAACGTCA	2	0.877483		0	0.524833	h7	Top5
35050	CIAPIN1_+_57481238.23-P1P2	CIAPIN1	P1P2	GGCGGCAGGTGAGAGTGGTG	3	0.876632		0	0.806322	h7	Top5
35051	CIAPIN1_-_57480897.23-P1P2	CIAPIN1	P1P2	GGgcccaaggtcacaacgat	4	0.861634		0	0.573617	h7	Top5
35052	CIAPIN1_-_57480914.23-P1P2	CIAPIN1	P1P2	Gattggctactggtaggacc	5	0.801586		0	0.546011	h7	Top5
35058	CIB1_+_90777141.23-P1P2	CIB1	P1P2	GTCTGCGTCTCGAGGCGAGT	1	1.0015		0	0.996711	h2	Top5
35059	CIB1_+_90777177.23-P1P2	CIB1	P1P2	GCAGTGACGCGGCCCAAGGG	2	0.963777		0	0.917145	h2	Top5
35060	CIB1_+_90776760.23-P1P2	CIB1	P1P2	GAGGCCGGGAGACCTAGCCC	3	0.899905		0	0.661756	h2	Top5
35061	CIB1_+_90777138.23-P1P2	CIB1	P1P2	GGCGTCTCGAGGCGAGTTGG	4	0.816353		0	0.857118	h2	Top5
35062	CIB1_-_90776729.23-P1P2	CIB1	P1P2	GACGCTGGGGCCTCAGGCGA	5	0.794952		0	0.498516	h2	Top5
35068	CIB2_-_78423718.23-P1P2	CIB2	P1P2	GCCCGCAGCTCGCCTGGAGG	1	0.965161		0	0.851688	h1	Top5
35069	CIB2_-_78423715.23-P1P2	CIB2	P1P2	GCGCCCCGCAGCTCGCCTGG	2	0.86391		0	0.752766	h1	Top5
35070	CIB2_+_78423551.23-P1P2	CIB2	P1P2	GcggcgcggcggccACCATG	3	0.826245		0	0.717239	h1	Top5
35071	CIB2_+_78423672.23-P1P2	CIB2	P1P2	GGGAAGGGTCCGGCCACCGT	4	0.800553		0	0.692382	h1	Top5
35072	CIB2_-_78423608.23-P1P2	CIB2	P1P2	GgggcTCCGACTCCCATCAG	5	0.772554		0	0.708028	h1	Top5
35078	CIB3_+_16284224.23-ENST00000269878.4	CIB3	ENST00000269878.4	GAAGCGTATCAGGTAGAGGG	1	0.852818		0	0.70911	h1	Top5
35079	CIB3_-_16284326.23-ENST00000269878.4	CIB3	ENST00000269878.4	GACTTGGGGATGCACCCCAA	2	0.80454		0	0.795561	h1	Top5
35080	CIB3_-_16284159.23-ENST00000269878.4	CIB3	ENST00000269878.4	GGGACGGTACACCCAGATGA	3	0.798687		0	0.710028	h1	Top5
35081	CIB3_-_16284312.23-ENST00000269878.4	CIB3	ENST00000269878.4	GGAACCACAGCCCAGACTTG	4	0.770698		0	0.718627	h1	Top5
35082	CIB3_+_16284300.23-ENST00000269878.4	CIB3	ENST00000269878.4	GGGGGTGCATCCCCAAGTCT	5	0.770282		0	0.77448	h1	Top5
35088	CIB4_+_26864192.23-P1P2	CIB4	P1P2	GCTACTGCTGGCAGACAGAA	1	0.930258		0	0.891564	h7	Top5
35089	CIB4_+_26864187.23-P1P2	CIB4	P1P2	GGCTGGCAGACAGAAAGGTG	2	0.90692		0	0.840334	h7	Top5
35090	CIB4_+_26864114.23-P1P2	CIB4	P1P2	GAGTACCAGGTGGGTAGATC	3	0.744166		0	0.729749	h7	Top5
35091	CIB4_+_26864123.23-P1P2	CIB4	P1P2	GACCTGGAAGAGTACCAGGT	4	0.701626		0	0.69725	h7	Top5
35092	CIB4_+_26864100.23-P1P2	CIB4	P1P2	GAGATCGGGCTAGGGACTCT	5	0.701469		0	0.629172	h7	Top5
35098	CIC_-_42788145.23-P1P2	CIC	P1P2	Gggggccgggcttgcgcgga	1		0.825287	0	-0.0721039	h2	Top5
35099	CIC_-_42788700.23-P1P2	CIC	P1P2	Gcggcagagacccccgcgtg	2	0.941398		0	0.877087	h2	Top5
35100	CIC_+_42788874.23-P1P2	CIC	P1P2	GCGCTGGACGCGGGCATCAG	3	0.835773		0	0.723699	h2	Top5
35101	CIC_-_42789045.23-P1P2	CIC	P1P2	GGCAGAGTAAAGGGATGACG	4	0.829626		0	0.495923	h2	Top5
35102	CIC_-_42789085.23-P1P2	CIC	P1P2	GCGGGCCGAGTGGTTAGTGA	5	0.828394		0	0.456137	h2	Top5
35108	CIDEA_+_12254410.23-P1P2	CIDEA	P1P2	GCGGGGCACTCGCCTGATGA	1	0.917366		0	0.909929	h2	Top5
35109	CIDEA_-_12254372.23-P1P2	CIDEA	P1P2	GAGACCTCCAGGCCCGCTAG	2	0.906078		0	0.894817	h2	Top5
35110	CIDEA_+_12254436.23-P1P2	CIDEA	P1P2	GGGAAGCGCACGGCAATCAG	3	0.905212		0	0.807416	h2	Top5
35111	CIDEA_-_12254780.23-P1P2	CIDEA	P1P2	GCAGTCGCGGGCGCAGAAGA	4	0.902836		0	0.663997	h2	Top5
35112	CIDEA_+_12254389.23-P1P2	CIDEA	P1P2	GGCTCCTGCATAGTCCCGGG	5	0.8832		0	0.873182	h2	Top5
35118	CIDEB_-_24777068.23-P1	CIDEB	P1	GGCTGAGAGGTACTCCATGG	1	0.89528		0	0.898028	h2	Top5
35119	CIDEB_-_24777089.23-P1	CIDEB	P1	GGACCGGAGAGTTCCTTCCC	2	0.842933		0	0.808933	h2	Top5
35120	CIDEB_-_24777125.23-P1	CIDEB	P1	GGTGGTTCTCTCCTGTGCTG	3	0.782917		0	0.703951	h2	Top5
35121	CIDEB_-_24776907.23-P1	CIDEB	P1	GGAGCTTGACAAGCCCACTG	4	0.757781		0	0.759154	h2	Top5
35122	CIDEB_+_24777151.23-P1	CIDEB	P1	GTGTCCTGGGCTGAGATCCC	5	0.749834		0	0.67594	h2	Top5
35128	CIDEB_+_24780564.23-P2	CIDEB	P2	GGGGGCCCAGAGCAAGCCGA	1	0.929042		0	0.900975	h2	Top5
35129	CIDEB_-_24780207.23-P2	CIDEB	P2	GACGCCAGCGTGCTGCTCAC	2	0.855864		0	0.53469	h2	Top5
35130	CIDEB_+_24780629.23-P2	CIDEB	P2	GTCGCCAAGGCCCCTTCCGG	3	0.834923		0	0.804768	h2	Top5
35131	CIDEB_+_24780552.23-P2	CIDEB	P2	GAAGCCGAAGGCAAGCACGA	4	0.801306		0	0.883274	h2	Top5
35132	CIDEB_+_24780352.23-P2	CIDEB	P2	GGCATACGCGGTCCCTCCAC	5	0.789786		0	0.667227	h2	Top5
35138	CIDEC_+_9921901.23-P1	CIDEC	P1	GAGGCTGTGAGGGGGAGGTA	1	1.07691		0	0.983354	h2	Top5
35139	CIDEC_+_9921500.23-P1	CIDEC	P1	GACAGCAGAAACAGACCCAG	2	0.936282		0	0.51075	h2	Top5
35140	CIDEC_-_9921590.23-P1	CIDEC	P1	GGAAGCTCCCGGCACAGGTA	3	0.826126		0	0.694967	h2	Top5
35141	CIDEC_+_9921547.23-P1	CIDEC	P1	GGAATAGGAAGAGGACCTCA	4	0.783577		0	0.465571	h2	Top5
35142	CIDEC_+_9921562.23-P1	CIDEC	P1	GTGTGCCGGGAGCTTCGAAT	5	0.765662		0	0.612313	h2	Top5
35148	CIDEC_+_9920100.23-P2	CIDEC	P2	GTCCAGGTGAGGAAAGTCAT	1	0.980897		0	0.722875	h2	Top5
35149	CIDEC_-_9920080.23-P2	CIDEC	P2	Ggttctggcttacagctcat	2	0.931942		0	0.588724	h2	Top5
35150	CIDEC_-_9920083.23-P2	CIDEC	P2	Gctggcttacagctcatagg	3	0.93028		0	0.650926	h2	Top5
35151	CIDEC_+_9920398.23-P2	CIDEC	P2	GTGAGCCTGAGCACCCGGTG	4	0.814226		0	0.770152	h2	Top5
35152	CIDEC_+_9920298.23-P2	CIDEC	P2	GGAGTTGGGATAGAAGAATA	5	0.811829		0	0.802137	h2	Top5
35158	CIITA_-_10971109.23-P1P2	CIITA	P1P2	GTTCTGAGCTGGGCATCCGA	1	0.928601		0	0.873858	h2	Top5
35159	CIITA_+_10971411.23-P1P2	CIITA	P1P2	GACCTGAAGTCTCCCTCCGG	2	0.80901		0	0.665782	h2	Top5
35160	CIITA_-_10971119.23-P1P2	CIITA	P1P2	GGGCATCCGAAGGCATCCTT	3	0.780819		0	0.787599	h2	Top5
35161	CIITA_-_10971140.23-P1P2	CIITA	P1P2	GGGAAGCTGAGGGCACGAGG	4	0.757662		0	0.723097	h2	Top5
35162	CIITA_-_10971099.23-P1P2	CIITA	P1P2	GggctGTGTGCTTCTGAGCT	5	0.740717		0	0.666094	h2	Top5
35168	CILP_+_65503764.23-P1P2	CILP	P1P2	GAGGAGTCCTGCTCAAGACA	1	0.945456		0	0.953865	h7	Top5
35169	CILP_+_65503376.23-P1P2	CILP	P1P2	GGATGCTGAGAAACCTCTGT	2	0.925799		0	0.582307	h7	Top5
35170	CILP_+_65503399.23-P1P2	CILP	P1P2	GGCATATGCTGAGGAAACGG	3	0.864878		0	0.51932	h7	Top5
35171	CILP_-_65503326.23-P1P2	CILP	P1P2	GCTGCTCCAGGGATGTCTGG	4	0.838221		0	0.548551	h7	Top5
35172	CILP_-_65503726.23-P1P2	CILP	P1P2	GGCAGTTGAGTCCAGCAGTG	5	0.812663		0	0.79779	h7	Top5
35178	CILP2_+_19649096.23-P1P2	CILP2	P1P2	GGCGTGCTCGGGTCCAACTC	1	1.00353		0	0.881344	h2	Top5
35179	CILP2_+_19649135.23-P1P2	CILP2	P1P2	GGCCGGGGCAGAGCGTCCGA	2	0.960728		0	0.973413	h2	Top5
35180	CILP2_-_19649141.23-P1P2	CILP2	P1P2	GCGGAGCCCGGACCCTCCCT	3	0.879498		0	0.866754	h2	Top5
35181	CILP2_+_19649571.23-P1P2	CILP2	P1P2	GCATTGAGTGTTCCAGGGAT	4	0.868818		0	0.456514	h2	Top5
35182	CILP2_-_19649122.23-P1P2	CILP2	P1P2	GGTTGGACCCGAGCACGCCG	5	0.867304		0	0.827753	h2	Top5
35188	CINP_+_102829180.23-P1P2	CINP	P1P2	GTATCTGTGGACCTTATGGA	1		1.17068	0	0.810385	h1	Top5
35189	CINP_+_102829149.23-P1P2	CINP	P1P2	GTCGGTTCCTTTCCCGGGGT	2		1.15248	0	0.511865	h1	Top5
35190	CINP_-_102829702.23-P1P2	CINP	P1P2	GGGTCCGCAGCGGGGAACAG	3	0.951389		0	0.632292	h1	Top5
35191	CINP_-_102829164.23-P1P2	CINP	P1P2	GAGCCACCCCACCCCGGGAA	4	0.930275		0	0.919607	h1	Top5
35192	CINP_-_102829679.23-P1P2	CINP	P1P2	GGCTCGCCGCCCGCAGAATC	5	0.820642		0	0.527607	h1	Top5
35198	CIR1_+_175260255.23-P1P2	CIR1	P1P2	GTGAGTAAACAGACCCGGGG	1		1.33063	0	0.379979	h5	Top5
35199	CIR1_-_175260188.23-P1P2	CIR1	P1P2	GAGAAGCGGAGGCTGTCCTA	2	0.874417		0	0.870916	h5	Top5
35200	CIR1_-_175260377.23-P1P2	CIR1	P1P2	GACTGGAACTAGGGAAAGCA	3	0.862328		0	0.766744	h5	Top5
35201	CIR1_-_175260004.23-P1P2	CIR1	P1P2	GTCAGCTGAAGGAAGTACTG	4	0.834074		0	0.554463	h5	Top5
35202	CIR1_+_175260410.23-P1P2	CIR1	P1P2	GAAACGCAGTTCCGGTTAGG	5	0.76485		0	0.693757	h5	Top5
35208	CIRBP_+_1269397.23-P1P2	CIRBP	P1P2	GGGGCCCTCACCACTGAGTC	1	1.06636		0	0.951848	h5	Top5
35209	CIRBP_-_1269409.23-P1P2	CIRBP	P1P2	GAGGGACCTGCCCGACTCAG	2	0.967199		0	0.978842	h5	Top5
35210	CIRBP_-_1269364.23-P1P2	CIRBP	P1P2	GTAGGAGGCTCGGGTCGTTG	3	0.913459		0	0.874171	h5	Top5
35211	CIRBP_-_1269355.23-P1P2	CIRBP	P1P2	GCTCGCGCGTTAGGAGGCTC	4	0.864393		0	0.83534	h5	Top5
35212	CIRBP_+_1269323.23-P1P2	CIRBP	P1P2	GTAACGCGCGAGTGAGGGGG	5	0.844867		0	0.804676	h5	Top5
35218	CIRH1A_-_69166574.23-P1P2	CIRH1A	P1P2	GAGAGAGGCGAGCACCGGGA	1		1.20827	0	0.949982	h5	Top5
35219	CIRH1A_-_69166513.23-P1P2	CIRH1A	P1P2	GTGCGCCAGGAGCACTTCCG	2	0.918471		0	0.932807	h5	Top5
35220	CIRH1A_+_69166252.23-P1P2	CIRH1A	P1P2	Gcgcggctcggagagaagaa	3	0.84561		0	0.814523	h5	Top5
35221	CIRH1A_+_69166586.23-P1P2	CIRH1A	P1P2	GCCCTTCCCCAACTCACCAG	4	0.827737		0	0.756355	h5	Top5
35222	CIRH1A_-_69166585.23-P1P2	CIRH1A	P1P2	GCACCGGGAAGGGGAGCGTG	5	0.815225		0	0.844521	h5	Top5
35228	CISD1_+_60028958.23-P1P2	CISD1	P1P2	GGCGCGGCCGGCGAGAGTAA	1	1.11911		0	1.04338	h4	Top5
35229	CISD1_+_60028949.23-P1P2	CISD1	P1P2	GGCGAGAGTAAAGGTGCCAG	2	1.11313		0	0.983653	h4	Top5
35230	CISD1_+_60029148.23-P1P2	CISD1	P1P2	GTAGGACCGGCGGGCGCGTA	3	0.834183		0	0.760019	h4	Top5
35231	CISD1_-_60028930.23-P1P2	CISD1	P1P2	GCGCCTGCGCGGTAGCATCG	4	0.767124		0	0.735978	h4	Top5
35232	CISD1_-_60029404.23-P1P2	CISD1	P1P2	GTAGCCTGGAAAAGAAGGAA	5	0.762488		0	0.447673	h4	Top5
35238	CISD2_-_103790209.23-P1P2	CISD2	P1P2	GAGCTTGGCCAGAGCGGAGG	1	0.978857		0	1.01754	h4	Top5
35239	CISD2_-_103790203.23-P1P2	CISD2	P1P2	GCGCGGCAGCTTGGCCAGAG	2	0.862071		0	0.851732	h4	Top5
35240	CISD2_+_103790367.23-P1P2	CISD2	P1P2	GTGGCGAACGTGCAAGGATG	3	0.790172		0	0.731085	h4	Top5
35241	CISD2_-_103790480.23-P1P2	CISD2	P1P2	GCCCGCGCGCAGAGGAAGGT	4	0.76552		0	0.674118	h4	Top5
35242	CISD2_-_103790528.23-P1P2	CISD2	P1P2	GACGCCTGTGAGGCAGTCTC	5	0.759483		0	0.575345	h4	Top5
35248	CISD3_-_36887109.23-P1P2	CISD3	P1P2	GCCAGGCACGGAGATCTCAA	1	1.0502		0	0.768337	h4	Top5
35249	CISD3_+_36886971.23-P1P2	CISD3	P1P2	GGGCAGGCATCACAAGACGG	2	0.924191		0	0.559022	h4	Top5
35250	CISD3_+_36886771.23-P1P2	CISD3	P1P2	GGCTGAGGCAAGCCAGACAC	3	0.82452		0	0.738319	h4	Top5
35251	CISD3_+_36886654.23-P1P2	CISD3	P1P2	GagggcgggggTGCTCACCC	4	0.79455		0	0.837407	h4	Top5
35252	CISD3_+_36886987.23-P1P2	CISD3	P1P2	GCAAGGTACGCAAGCATGGC	5	0.783775		0	0.417705	h4	Top5
35258	CISH_-_50649150.23-P1P2	CISH	P1P2	GGCGGCTGGAGGGAACCAGT	1	1.14737		0	1.03249	h3	Top5
35259	CISH_-_50649210.23-P1P2	CISH	P1P2	GGCGCAGGACAGGGACTGAG	2	1.08145		0	1.00136	h3	Top5
35260	CISH_-_50649181.23-P1P2	CISH	P1P2	GCGTGCTGGGTAGGCTCCCG	3	0.960009		0	0.902591	h3	Top5
35261	CISH_-_50649201.23-P1P2	CISH	P1P2	GGGCGCGCGGGCGCAGGACA	4	0.904552		0	0.904182	h3	Top5
35262	CISH_+_50648814.23-P1P2	CISH	P1P2	GGGCTAAAGGAGGAACTCAC	5	0.878138		0	0.577852	h3	Top5
35268	CIT_+_120315103.23-P1P2	CIT	P1P2	GCGTTCCTCGGGTTCAAACG	1		1.03894	0	0.949202	h1	Top5
35269	CIT_+_120315063.23-P1P2	CIT	P1P2	GGGAACAGATCGCAGACCTG	2		1.03678	0	0.916404	h1	Top5
35270	CIT_-_120314912.23-P1P2	CIT	P1P2	GTAGCCCCGGAAGACCCTCC	3	0.778307	0.924278	0	0.731461	h1	Top5
35271	CIT_+_120315100.23-P1P2	CIT	P1P2	GTCCTCGGGTTCAAACGCGG	4	0.97731		0	0.930056	h1	Top5
35272	CIT_-_120314748.23-P1P2	CIT	P1P2	GggaaccggCCGACTACACT	5	0.945511		0	0.67083	h1	Top5
35278	CITED1_+_71525320.23-P1	CITED1	P1	GCGGTTCCGCGGCTCCATCT	1	0.840049		0	0.516091	h5	Top5
35279	CITED1_+_71525704.23-P1	CITED1	P1	Ggagacctggctgcgaatcc	2	0.825486		0	0.758613	h5	Top5
35280	CITED1_+_71525733.23-P1	CITED1	P1	GCTTCGCagagcaccggact	3	0.821317		0	0.737572	h5	Top5
35281	CITED1_+_71525739.23-P1	CITED1	P1	GTCCCTGCTTCGCagagcac	4	0.767286		0	0.769094	h5	Top5
35282	CITED1_+_71525305.23-P1	CITED1	P1	GATCTGGGATGCGGCGAGGA	5	0.757243		0	0.399303	h5	Top5
35288	CITED1_-_71526957.23-P2	CITED1	P2	GTCGCCGGCGGACTACAAGA	1	1.22693		0	1.15148	h5	Top5
35289	CITED1_-_71526985.23-P2	CITED1	P2	GGGCAGAGCGAGCTTCCTCT	2	1.14014		0	1.02549	h5	Top5
35290	CITED1_-_71526614.23-P2	CITED1	P2	GTCGGCGCCGGACTCCGGGG	3	0.806164		0	0.677719	h5	Top5
35291	CITED1_+_71527000.23-P2	CITED1	P2	GCGGCGGCAAAGCTGCAGAA	4	0.805514		0	0.638756	h5	Top5
35292	CITED1_+_71526554.23-P2	CITED1	P2	GCGGGCACCAGCTCGGTCAG	5	0.799858		0	0.459674	h5	Top5
35298	CITED2_+_139695726.23-P1P2	CITED2	P1P2	GAGCTGTGAGGGCAACGGAG	1	1.03252		0	0.955698	h2	Top5
35299	CITED2_+_139695737.23-P1P2	CITED2	P1P2	GCGGTCCTGCCGAGCTGTGA	2	0.932855		0	0.935854	h2	Top5
35300	CITED2_-_139695763.23-P1P2	CITED2	P1P2	GACAGCTCGGCAGGACCGCC	3	0.867711		0	0.804674	h2	Top5
35301	CITED2_+_139695379.23-P1P2	CITED2	P1P2	GAGTTCGCAGCAGGGCTACG	4	0.82794		0	0.546766	h2	Top5
35302	CITED2_-_139695373.23-P1P2	CITED2	P1P2	GCCCCGAAGTGGCCTAATAA	5	0.805342		0	0.51714	h2	Top5
35308	CITED4_+_41327960.23-P1P2	CITED4	P1P2	GCCGCAAGGTGCGCAGTAGT	1	0.993877		0	0.910976	h5	Top5
35309	CITED4_-_41327617.23-P1P2	CITED4	P1P2	GCCGAAGGCCCCGTACGCCA	2	0.862499		0	0.506428	h5	Top5
35311	CITED4_+_41328011.23-P1P2	CITED4	P1P2	GGGAGGTTTCGGAGCACTAC	4	0.846706		0	0.771285	h5	Top5
35312	CITED4_+_41328028.23-P1P2	CITED4	P1P2	GGCCCAGCTACGCGACGCGG	5	0.809497		0	0.774325	h5	Top5
35318	CIZ1_+_130953818.23-P1P2	CIZ1	P1P2	GACAGGCCCCGGAGTAGCAG	1	0.828801		0	0.909639	h5	Top5
35319	CIZ1_+_130953404.23-P1P2	CIZ1	P1P2	GGCCGCCAGAAATGGAGAGA	2	0.820677		0	0.441044	h5	Top5
35320	CIZ1_-_130953537.23-P1P2	CIZ1	P1P2	GCCCCGGGTGTCAATAACAT	3	0.757941		0	0.577637	h5	Top5
35321	CIZ1_+_130953464.23-P1P2	CIZ1	P1P2	GGCTGTGAGTGAGGAAGTGA	4	0.756602		0	0.532154	h5	Top5
35322	CIZ1_+_130953412.23-P1P2	CIZ1	P1P2	GAGGATGGAGCCGCCAGAAA	5	0.732186		0	0.441163	h5	Top5
35328	CKAP2_-_53029622.23-P1P2	CKAP2	P1P2	GTTAGCCGCGGTGCAGACTG	1	1.03951		0	0.914824	h2	Top5
35329	CKAP2_+_53030125.23-P1P2	CKAP2	P1P2	GTCGCTAGGGACCTAAGAGG	2	0.923608		0	0.838776	h2	Top5
35330	CKAP2_+_53029605.23-P1P2	CKAP2	P1P2	GGCCGCCGCAGTCTGCACCG	3	0.899019		0	0.796661	h2	Top5
35331	CKAP2_-_53029638.23-P1P2	CKAP2	P1P2	GCTGCGGCGGCGGTGGTCTG	4	0.892184		0	0.813072	h2	Top5
35332	CKAP2_+_53029947.23-P1P2	CKAP2	P1P2	GGCACAGTAACACCACGCAG	5	0.831396		0	0.638156	h2	Top5
35338	CKAP2L_-_113522146.23-P1P2	CKAP2L	P1P2	GCGGTCGTACTCACCGACAG	1	1.08323		0	1.03658	h7	Top5
35339	CKAP2L_+_113522167.23-P1P2	CKAP2L	P1P2	GGTCACTGAAGAGTCATGGT	2	0.915317		0	0.876796	h7	Top5
35340	CKAP2L_-_113522165.23-P1P2	CKAP2L	P1P2	GCGGCAGCAGCGGTAGGCCC	3	0.899897		0	0.882999	h7	Top5
35341	CKAP2L_-_113521793.23-P1P2	CKAP2L	P1P2	GCTCTGCCTGGAGCCAAATG	4	0.899716		0	0.552239	h7	Top5
35342	CKAP2L_-_113522127.23-P1P2	CKAP2L	P1P2	GCTGAGAATAACGGGAACAG	5	0.86109		0	0.719975	h7	Top5
35348	CKAP4_-_106641705.23-P1P2	CKAP4	P1P2	GcggcccgggAAACTTGCAG	1	1.04168		0	1.03561	h3	Top5
35349	CKAP4_-_106641561.23-P1P2	CKAP4	P1P2	GTCCGCGCCGCCCGACGGGT	2	0.84166		0	0.788927	h3	Top5
35350	CKAP4_+_106641310.23-P1P2	CKAP4	P1P2	GTGCTCGCGCAGGCTCGGCA	3	0.77985		0	0.573939	h3	Top5
35351	CKAP4_-_106641721.23-P1P2	CKAP4	P1P2	GCAGGGGCTCCCCCGGGACT	4	0.761669		0	0.847818	h3	Top5
35352	CKAP4_-_106641728.23-P1P2	CKAP4	P1P2	GTCCCCCGGGACTGGGCGAG	5	0.744957		0	0.758058	h3	Top5
35358	CKAP5_+_46867805.23-P1	CKAP5	P1	GCGGCCCAAGCGGTTTCAAA	1		1.50641	0	0.842135	h2	Top5
35359	CKAP5_-_46867793.23-P1	CKAP5	P1	GCAGCTGGGTCAGAACCAAG	2	1.04246		0	0.993689	h2	Top5
35360	CKAP5_+_46867758.23-P1	CKAP5	P1	GCCCAGCTGAGGTGAGTGGT	3	0.925674		0	0.890679	h2	Top5
35361	CKAP5_-_46867368.23-P1	CKAP5	P1	GCAACCACCACAGCCCTCGT	4	0.852971		0	0.582675	h2	Top5
35362	CKAP5_+_46867762.23-P1	CKAP5	P1	GCTGACCCAGCTGAGGTGAG	5	0.850109		0	0.847607	h2	Top5
35368	CKAP5_-_46848384.23-P2	CKAP5	P2	GAGGAATACCCGGCAGGCGG	1	0.924966		0	0.91145	h2	Top5
35369	CKAP5_-_46848346.23-P2	CKAP5	P2	GGGAGAGGTCAGGGAAGCTA	2	0.91316		0	0.842025	h2	Top5
35370	CKAP5_-_46848378.23-P2	CKAP5	P2	GATCAGCAGGAATACCCGGC	3	0.911196		0	0.855866	h2	Top5
35371	CKAP5_+_46848415.23-P2	CKAP5	P2	GCGGAGGAGGCGTTTCCCAG	4	0.840481		0	0.80959	h2	Top5
35372	CKAP5_-_46848381.23-P2	CKAP5	P2	GAGCAGGAATACCCGGCAGG	5	0.793784		0	0.7804	h2	Top5
35378	CKB_-_103988726.23-P1P2	CKB	P1P2	GAGCTCCGCGTACAGCTCGG	1	0.853982		0	0.619864	h1	Top5
35379	CKB_+_103989130.23-P1P2	CKB	P1P2	GTCCGGGAGCTGCCGACGGA	2	0.851428		0	0.835303	h1	Top5
35380	CKB_-_103988769.23-P1P2	CKB	P1P2	GTGTTGTGGGCGCTCAGGTC	3	0.842699		0	0.600124	h1	Top5
35381	CKB_+_103988681.23-P1P2	CKB	P1P2	GGCGCCAAGAGCACGCCGAG	4	0.830508		0	0.597225	h1	Top5
35382	CKB_+_103989134.23-P1P2	CKB	P1P2	GTCGCTCCGGGAGCTGCCGA	5	0.801595		0	0.860254	h1	Top5
35388	CKLF_-_66586509.23-P1P2	CKLF	P1P2	GCGAGCTGGGCGAGAAGTAG	1	1.01661		0	0.96944	h6	Top5
35389	CKLF_-_66586564.23-P1P2	CKLF	P1P2	GCGCTTCGCAGAACCTACTC	2	0.859803		0	0.869624	h6	Top5
35390	CKLF_+_66586524.23-P1P2	CKLF	P1P2	GGCGATAGCAACCGCCACCG	3	0.809619		0	0.767757	h6	Top5
35391	CKLF_-_66586529.23-P1P2	CKLF	P1P2	GGGAGGGCGGTGCTCCGCCG	4	0.789324		0	0.749259	h6	Top5
35392	CKLF_+_66586521.23-P1P2	CKLF	P1P2	GATAGCAACCGCCACCGCGG	5	0.739549		0	0.733788	h6	Top5
35398	CKLF-CMTM1_-_66586509.23-P1P2	CKLF-CMTM1	P1P2	GCGAGCTGGGCGAGAAGTAG	1	1.01661		0	0.96944	h7	Top5
35399	CKLF-CMTM1_-_66586564.23-P1P2	CKLF-CMTM1	P1P2	GCGCTTCGCAGAACCTACTC	2	0.859803		0	0.869624	h7	Top5
35400	CKLF-CMTM1_+_66586524.23-P1P2	CKLF-CMTM1	P1P2	GGCGATAGCAACCGCCACCG	3	0.809619		0	0.767757	h7	Top5
35401	CKLF-CMTM1_-_66586529.23-P1P2	CKLF-CMTM1	P1P2	GGGAGGGCGGTGCTCCGCCG	4	0.789324		0	0.749259	h7	Top5
35402	CKLF-CMTM1_+_66586521.23-P1P2	CKLF-CMTM1	P1P2	GATAGCAACCGCCACCGCGG	5	0.739549		0	0.733788	h7	Top5
35408	CKM_-_45826086.23-P1	CKM	P1	GCCCCGTGCAGTACCTGGCT	1	0.884881		0	0.877471	h1	Top5
35409	CKM_+_45825712.23-P1	CKM	P1	GTGGCGCCACAAGCCGTGGG	2	0.801226		0	0.508055	h1	Top5
35410	CKM_-_45825740.23-P1	CKM	P1	GCGGCTTGTGGCGCCAGTGT	3	0.789812		0	0.592766	h1	Top5
35411	CKM_+_45826067.23-P1	CKM	P1	GAGCCCAGCCAGGTACTGCA	4	0.78207		0	0.817614	h1	Top5
35412	CKM_+_45825893.23-P1	CKM	P1	GGGAGGCCCCTCCATCTGTG	5	0.732141		0	0.684237	h1	Top5
35418	CKM_-_45822996.23-P2	CKM	P2	GGCGGTGTAGGAGACCTGAT	1	0.985802		0	0.9043	h1	Top5
35419	CKM_+_45822546.23-P2	CKM	P2	GTAAtgtgagatccccaagg	2	0.860408		0	0.531208	h1	Top5
35420	CKM_+_45822737.23-P2	CKM	P2	GCACTGAAGGGGCTACATGG	3	0.821414		0	0.83536	h1	Top5
35421	CKM_-_45822967.23-P2	CKM	P2	GTGTTGTGGGTGTTACCGAA	4	0.816444		0	0.79832	h1	Top5
35422	CKM_+_45822549.23-P2	CKM	P2	GGAATAAtgtgagatcccca	5	0.778909		0	0.402334	h1	Top5
35428	CKMT1A_+_43986155.23-ENST00000413453.2	CKMT1A	ENST00000413453.2	GATGCAACCGGATAGACCGA	1	0.911004		3	0.556129	h1	Top5
35429	CKMT1A_+_43986191.23-ENST00000413453.2	CKMT1A	ENST00000413453.2	GGCTGGCGCAAGATAAGATC	2	0.903316		3	0.551612	h1	Top5
35430	CKMT1A_+_43986181.23-ENST00000413453.2	CKMT1A	ENST00000413453.2	GGATAAGATCCGGAACAGGG	3	0.857549		3	0.471569	h1	Top5
35431	CKMT1A_-_43985782.23-ENST00000413453.2	CKMT1A	ENST00000413453.2	GCTTAAACCGAGGGGTGTGG	4	0.847893		3	0.896328	h1	Top5
35432	CKMT1A_-_43985748.23-ENST00000413453.2	CKMT1A	ENST00000413453.2	GTGCACACCCACAGGGTAGA	5	0.809381		3	0.776804	h1	Top5
35438	CKMT1A_-_43985155.23-ENST00000434505.1	CKMT1A	ENST00000434505.1	GAGAGAAGCCAAGGGAGAGG	1	1.08158		3	1.05502	h1	Top5
35439	CKMT1A_-_43985147.23-ENST00000434505.1	CKMT1A	ENST00000434505.1	GCTACGGAGAGAGAAGCCAA	2	1.05775		3	1.00934	h1	Top5
35440	CKMT1A_-_43985510.23-ENST00000434505.1	CKMT1A	ENST00000434505.1	GTGTAAGGCGTGCACAGAGG	3	0.886469		3	0.600939	h1	Top5
35441	CKMT1A_+_43985088.23-ENST00000434505.1	CKMT1A	ENST00000434505.1	GTGGAGGAGAAGGTAAAGTG	4	0.884881		3	0.834893	h1	Top5
35442	CKMT1A_-_43985329.23-ENST00000434505.1	CKMT1A	ENST00000434505.1	GAGGGGACGTGGAGGAAAGT	5	0.842567		3	0.794147	h1	Top5
35448	CKMT1B_-_43885323.23-ENST00000300283.6	CKMT1B	ENST00000300283.6	GAGAGAAGCCAAGGGAGAGG	1	1.08158		3	1.05502	h1	Top5
35449	CKMT1B_-_43885315.23-ENST00000300283.6	CKMT1B	ENST00000300283.6	GCTACGGAGAGAGAAGCCAA	2	1.05775		3	1.00934	h1	Top5
35450	CKMT1B_-_43885678.23-ENST00000300283.6	CKMT1B	ENST00000300283.6	GTGTAAGGCGTGCACAGAGG	3	0.886469		3	0.600939	h1	Top5
35451	CKMT1B_+_43885256.23-ENST00000300283.6	CKMT1B	ENST00000300283.6	GTGGAGGAGAAGGTAAAGTG	4	0.884881		3	0.834893	h1	Top5
35452	CKMT1B_-_43885497.23-ENST00000300283.6	CKMT1B	ENST00000300283.6	GAGGGGACGTGGAGGAAAGT	5	0.842567		3	0.794147	h1	Top5
35458	CKMT1B_+_43886104.23-ENST00000441322.1	CKMT1B	ENST00000441322.1	GGCTAGGTGCGCGAGGGCAG	1	0.988354		3	0.941182	h1	Top5
35459	CKMT1B_+_43886076.23-ENST00000441322.1	CKMT1B	ENST00000441322.1	GGCACCCGCCAGGTAATTAG	2	0.952956		3	0.827092	h1	Top5
35460	CKMT1B_+_43886110.23-ENST00000441322.1	CKMT1B	ENST00000441322.1	GCACCGCGCTAGGTGCGCGA	3	0.882361		3	0.787092	h1	Top5
35461	CKMT1B_-_43886093.23-ENST00000441322.1	CKMT1B	ENST00000441322.1	GGGTCCCGCTAATTACCTGG	4	0.847465		3	0.745871	h1	Top5
35462	CKMT1B_+_43886511.23-ENST00000441322.1	CKMT1B	ENST00000441322.1	GAGCTCGTACAGGTTCCGGT	5	0.814974		3	0.533658	h1	Top5
35468	CKMT2_-_80529200.23-P1P2	CKMT2	P1P2	GGAGGCTCCGGCTTCAAGGT	1	0.874741		0	0.844877	h1	Top5
35469	CKMT2_-_80529188.23-P1P2	CKMT2	P1P2	GAGCAGGACGTGGGAGGCTC	2	0.873795		0	0.794678	h1	Top5
35470	CKMT2_-_80529327.23-P1P2	CKMT2	P1P2	GTAGGACGCTGACTGCGAGG	3	0.778677		0	0.669661	h1	Top5
35471	CKMT2_-_80529402.23-P1P2	CKMT2	P1P2	GCTCCTCCCTGCACACAGGT	4	0.638835		0	0.573253	h1	Top5
35472	CKMT2_+_80529359.23-P1P2	CKMT2	P1P2	GGGGTCGCTTCGGCCAAGGG	5	0.592729		0	0.64053	h1	Top5
35478	CKS2_-_91926343.23-P1P2	CKS2	P1P2	GgggcgACCCAGGCATAGTA	1	0.867226		0	0.802987	h1	Top5
35479	CKS2_-_91926551.23-P1P2	CKS2	P1P2	GTTAGTACCTGGGTAGGAAC	2	0.81597		0	0.485866	h1	Top5
35480	CKS2_+_91926515.23-P1P2	CKS2	P1P2	GGTACTAAATGCGGCCCGGT	3	0.789759		0	0.511909	h1	Top5
35481	CKS2_+_91925796.23-P1P2	CKS2	P1P2	GTCCAGGACACGGAACCGTT	4	0.776528		0	0.655248	h1	Top5
35482	CKS2_+_91925760.23-P1P2	CKS2	P1P2	GGGTGGAGTGAGGTATCACG	5	0.770732		0	0.639057	h1	Top5
35488	CLASP1_+_122406970.23-P1P2	CLASP1	P1P2	GGCGGCTCTCTGGTCCGCAG	1	0.936099		0	0.806218	h2	Top5
35489	CLASP1_-_122406626.23-P1P2	CLASP1	P1P2	GCACCCGGCAGGGGAGACTC	2	0.916917		0	0.625837	h2	Top5
35490	CLASP1_+_122407006.23-P1P2	CLASP1	P1P2	GCAAGCGCTTAACCTCATTG	3	0.807983		0	0.766571	h2	Top5
35491	CLASP1_+_122406787.23-P1P2	CLASP1	P1P2	GGATGGGGCGGCCCTGAGGT	4	0.79304		0	0.735441	h2	Top5
35492	CLASP1_+_122406583.23-P1P2	CLASP1	P1P2	GGGAGAAGCCAGCGAGCCCG	5	0.790324		0	0.454456	h2	Top5
35499	CLASP2_+_33759687.23-P1	CLASP2	P1	GAAGCGGGCTGGGGATCGGG	2	0.933428		0	0.964225	h2	Top5
35500	CLASP2_+_33759315.23-P1	CLASP2	P1	GACGCGCTCACCGGCTGGGT	3	0.91679		0	0.577657	h2	Top5
35501	CLASP2_+_33759285.23-P1	CLASP2	P1	GACTACCGGGTAAGCGACGG	4	0.881741		0	0.597976	h2	Top5
35502	CLASP2_+_33759298.23-P1	CLASP2	P1	GGTGGGTTCGAGCAACTACC	5	0.863236		0	0.56055	h2	Top5
35508	CLASP2_-_33700561.23-P2	CLASP2	P2	GGCTCAGTGCCTGCGCCACT	1	0.727649		0	0.747173	h2	Top5
35509	CLASP2_+_33700574.23-P2	CLASP2	P2	GCAGTGCTCCGGGTGTCTGC	2	0.702628		0	0.696561	h2	Top5
35510	CLASP2_+_33700188.23-P2	CLASP2	P2	GTCTTGGTGGTAGATATGAA	3	0.674936		0	0.459897	h2	Top5
35511	CLASP2_+_33700148.23-P2	CLASP2	P2	GAATATGTGCAGAAGCTTAG	4	0.659195		0	0.419147	h2	Top5
35512	CLASP2_+_33700201.23-P2	CLASP2	P2	GAAGCAAGCTTCAGTCTTGG	5	0.642119		0	0.469841	h2	Top5
35518	CLASRP_+_45542760.23-P1P2	CLASRP	P1P2	GAGAGCGTAGAGCCTGAGAG	1	0.943545		0	0.647076	h2	Top5
35519	CLASRP_+_45542733.23-P1P2	CLASRP	P1P2	GCTGGCTGACAGGAGGGCGT	2	0.868626		0	0.678611	h2	Top5
35520	CLASRP_+_45542388.23-P1P2	CLASRP	P1P2	GGGCCTGCCCGAAAACCGGG	3	0.859768		0	0.814738	h2	Top5
35521	CLASRP_-_45542345.23-P1P2	CLASRP	P1P2	GGGGCCGCGCGCGAGCGCAG	4	0.859741		0	0.830517	h2	Top5
35522	CLASRP_-_45542349.23-P1P2	CLASRP	P1P2	GCGCGCGCGAGCGCAGCGGT	5	0.852455		0	0.753838	h2	Top5
35528	CLC_+_40228273.23-P1P2	CLC	P1P2	GGGCCCTCCAGGATATGGGT	1	0.792718		0	0.617268	h1	Top5
35529	CLC_+_40228670.23-P1P2	CLC	P1P2	GCCAGAGGCAGGGCTGATAG	2	0.74211		0	0.658933	h1	Top5
35530	CLC_+_40228277.23-P1P2	CLC	P1P2	GGTATGGCCCTCCAGGATAT	3	0.68819		0	0.492081	h1	Top5
35531	CLC_+_40228563.23-P1P2	CLC	P1P2	GTGCTACCCGTGAGTTAAAA	4	0.630882		0	0.614394	h1	Top5
35532	CLC_-_40228442.23-P1P2	CLC	P1P2	GCTCAGATACCATAGCCCTA	5	0.577585		0	0.587805	h1	Top5
35538	CLCA1_+_86934172.23-P1P2	CLCA1	P1P2	GTATATTCAGTTATCCCTCA	1		0.825593	0	0.243951	h4	Top5
35539	CLCA1_+_86934885.23-P1P2	CLCA1	P1P2	Ggtgtcgtgcagctggaata	2	0.885179		0	0.828519	h4	Top5
35540	CLCA1_-_86934657.23-P1P2	CLCA1	P1P2	GACAGGGAGATGTACAGCAA	3	0.831842		0	0.814041	h4	Top5
35541	CLCA1_-_86934640.23-P1P2	CLCA1	P1P2	GTTCCAAAGAGAGAAATCAC	4	0.723977		0	0.757635	h4	Top5
35542	CLCA1_+_86934602.23-P1P2	CLCA1	P1P2	GTGGAAAATGCGGGTTACGA	5	0.616312		0	0.474542	h4	Top5
35548	CLCA2_-_86889917.23-P1P2	CLCA2	P1P2	GCTCAGTGTGAGTGAACTGG	1	0.95915		0	0.988194	h6	Top5
35549	CLCA2_+_86889873.23-P1P2	CLCA2	P1P2	GCTGCTGCATACATTGTGTC	2	0.625731		0	0.540695	h6	Top5
35550	CLCA2_-_86889941.23-P1P2	CLCA2	P1P2	GTCTCTACAACATGACCCAA	3	0.587244		0	0.604979	h6	Top5
35551	CLCA2_+_86890074.23-P1P2	CLCA2	P1P2	GTCTGATTCTCAGGTACCTG	4	0.573608		0	0.415869	h6	Top5
35552	CLCA2_+_86890148.23-P1P2	CLCA2	P1P2	GGCTACAGGTCTGATCAAAT	5	0.5242		0	0.51644	h6	Top5
35558	CLCA4_-_87012807.23-P1P2	CLCA4	P1P2	GTAACTAGAGAGGAACAATG	1	0.846928		0	0.780461	h6	Top5
35559	CLCA4_-_87012797.23-P1P2	CLCA4	P1P2	GGAGCCAGGAATAACTAGAG	2	0.830502		0	0.773652	h6	Top5
35560	CLCA4_-_87012818.23-P1P2	CLCA4	P1P2	GGAACAATGGGGTTATTCAG	3	0.777773		0	0.784057	h6	Top5
35561	CLCA4_+_87013306.23-P1P2	CLCA4	P1P2	Gattagaggctgcaaaggat	4	0.538258		0	0.433182	h6	Top5
35562	CLCA4_+_87012779.23-P1P2	CLCA4	P1P2	GGTTCCTCTCTAGTTATTCC	5	0.515124		0	0.532807	h6	Top5
35568	CLCC1_+_109506058.23-P1P2	CLCC1	P1P2	GAGCACGCTGAAACCCTGGG	1	1.07722		0	1.0365	h3	Top5
35569	CLCC1_+_109506061.23-P1P2	CLCC1	P1P2	GGGAAGCACGCTGAAACCCT	2	1.06879		0	1.01946	h3	Top5
35570	CLCC1_-_109506042.23-P1P2	CLCC1	P1P2	GCCCAGGCCGGCCGCAGAAG	3	0.989921		0	1.05796	h3	Top5
35571	CLCC1_+_109505703.23-P1P2	CLCC1	P1P2	GTACGGAGAAGGCACAGCGA	4	0.919815		0	0.660994	h3	Top5
35572	CLCC1_+_109506031.23-P1P2	CLCC1	P1P2	GAGCTGTGCGACCTCTTCTG	5	0.845989		0	0.863742	h3	Top5
35578	CLCF1_+_67141107.23-P1P2	CLCF1	P1P2	GAACCTGCGAGTGGGCCTGG	1	0.904543		0	0.809239	h7	Top5
35579	CLCF1_+_67140744.23-P1P2	CLCF1	P1P2	GCCGGACGATCGCAGACCTG	2	0.876558		0	0.56251	h7	Top5
35580	CLCF1_+_67141522.23-P1P2	CLCF1	P1P2	GGGGAGCAGGGACCTCGCAC	3	0.834676		0	0.691804	h7	Top5
35581	CLCF1_-_67140727.23-P1P2	CLCF1	P1P2	GCCTACGGCCCGCCTCGCTG	4	0.822844		0	0.55468	h7	Top5
35582	CLCF1_+_67140671.23-P1P2	CLCF1	P1P2	GGAGCCCCGCGCACCAGTCG	5	0.820891		0	0.546146	h7	Top5
35588	CLCN1_-_143013231.23-P1P2	CLCN1	P1P2	GTTGGGGACAGCAAGAGCAG	1	1.15365		0	1.06799	h6	Top5
35589	CLCN1_-_143013251.23-P1P2	CLCN1	P1P2	GGGCTTAAGGAGCTACACTG	2	1.05289		0	1.07495	h6	Top5
35590	CLCN1_-_143013262.23-P1P2	CLCN1	P1P2	GCTACACTGGGGGAAGGACA	3	0.867669		0	0.844302	h6	Top5
35591	CLCN1_+_143013199.23-P1P2	CLCN1	P1P2	GGCTGTCCCCAAGGCGTCTG	4	0.78993		0	0.689897	h6	Top5
35592	CLCN1_+_143013410.23-P1P2	CLCN1	P1P2	GGGAGGCCCCCATTCTCAGA	5	0.710184		0	0.661016	h6	Top5
35598	CLCN2_-_184079348.23-P1P2	CLCN2	P1P2	GCGGCCCGCAAAGTCCGCGC	1	0.854081		0	0.738726	h1	Top5
35599	CLCN2_+_184078983.23-P1P2	CLCN2	P1P2	GTGCAGAGGACAAGGACACC	2	0.808166		0	0.476918	h1	Top5
35600	CLCN2_+_184079122.23-P1P2	CLCN2	P1P2	GTGGGAAGCGCGAGGACCAG	3	0.80479		0	0.730877	h1	Top5
35601	CLCN2_-_184079183.23-P1P2	CLCN2	P1P2	GGTCCCGGAGCGCACTCCTG	4	0.797631		0	0.730739	h1	Top5
35602	CLCN2_+_184079046.23-P1P2	CLCN2	P1P2	GCTGAGGCTGCAGGGCCGAA	5	0.769011		0	0.608402	h1	Top5
35608	CLCN3_+_170541739.23-P1P2	CLCN3	P1P2	GCCGGACCGGCCCTGACCCA	1	1.16974		0	1.08649	h3	Top5
35609	CLCN3_+_170541734.23-P1P2	CLCN3	P1P2	GCCGGCCCTGACCCACGGAA	2	1.10092		0	1.04695	h3	Top5
35610	CLCN3_-_170541765.23-P1P2	CLCN3	P1P2	GGGTCAGGGCCGGTCCGGTC	3	0.955492		0	0.925391	h3	Top5
35611	CLCN3_+_170541752.23-P1P2	CLCN3	P1P2	GTGCAGGTTCCGGACCGGAC	4	0.875136		0	0.847886	h3	Top5
35612	CLCN3_+_170541700.23-P1P2	CLCN3	P1P2	GCAGGAGTCAGGAGCCCGAA	5	0.851		0	0.772942	h3	Top5
35618	CLCN4_-_10126597.23-P1	CLCN4	P1	GGATGCGGCACTGCAGGTAA	1	0.873023		0	0.824464	h6	Top5
35619	CLCN4_-_10126546.23-P1	CLCN4	P1	GGCTGAAGAAAGGATGCTCG	2	0.81739		0	0.701508	h6	Top5
35620	CLCN4_-_10126860.23-P1	CLCN4	P1	GGGGCCAGACAGAAAGACGG	3	0.795389		0	0.699469	h6	Top5
35622	CLCN4_-_10126935.23-P1	CLCN4	P1	GGCATTCTAAGTAGACAGAG	5	0.76362		0	0.547393	h6	Top5
35628	CLCN4_+_10125061.23-P2	CLCN4	P2	GTGGGTTGAGGGTCTAATGG	1	1.12288		0	1.11155	h6	Top5
35629	CLCN4_-_10125260.23-P2	CLCN4	P2	GTGATCGCTGTGAGAGTCAA	2	0.75279		0	0.690068	h6	Top5
35630	CLCN4_-_10125453.23-P2	CLCN4	P2	GCCTTCAGGGCTGTGAGCAA	3	0.645548		0	0.365616	h6	Top5
35631	CLCN4_+_10124997.23-P2	CLCN4	P2	GATTTCAGCCCGGAGGGCCC	4	0.563295		0	0.611857	h6	Top5
35632	CLCN4_-_10125034.23-P2	CLCN4	P2	GTGAAATCGACATTTGCCTC	5	0.560798		0	0.608804	h6	Top5
35638	CLCN5_+_49834598.23-ENST00000307367.2	CLCN5	ENST00000307367.2	GAGGTCCCTACACCAGGGAT	1	0.825603		0	0.509752	h4	Top5
35639	CLCN5_-_49834551.23-ENST00000307367.2	CLCN5	ENST00000307367.2	GCAGAGGACAAGTCGTACAA	2	0.772454		0	0.529444	h4	Top5
35640	CLCN5_+_49834195.23-ENST00000307367.2	CLCN5	ENST00000307367.2	GGGTATTTCAGTTTATGGAA	3	0.739668		0	0.758902	h4	Top5
35641	CLCN5_-_49834615.23-ENST00000307367.2	CLCN5	ENST00000307367.2	GGGAGCCAATCCCTGGTGTA	4	0.737934		0	0.439041	h4	Top5
35642	CLCN5_-_49834554.23-ENST00000307367.2	CLCN5	ENST00000307367.2	GAGGACAAGTCGTACAATGG	5	0.729599		0	0.424186	h4	Top5
35648	CLCN5_-_49832274.23-ENST00000376108.3	CLCN5	ENST00000376108.3	GTGGCGTTTGTTGCTGTGAA	1	0.775025		0	0.720376	h4	Top5
35649	CLCN5_+_49832293.23-ENST00000376108.3	CLCN5	ENST00000376108.3	GAGTCTGAAGTGCTTTAGAA	2	0.741307		0	0.788371	h4	Top5
35650	CLCN5_-_49832255.23-ENST00000376108.3	CLCN5	ENST00000376108.3	GACACTGGTAGTTCTTTAGG	3	0.702924		0	0.678246	h4	Top5
35651	CLCN5_-_49832569.23-ENST00000376108.3	CLCN5	ENST00000376108.3	GTAAGGAAACCAGACTACAA	4	0.683552		0	0.515588	h4	Top5
35652	CLCN5_-_49832468.23-ENST00000376108.3	CLCN5	ENST00000376108.3	GGCATGCCCCCCGGGAGCAG	5	0.662472		0	0.618107	h4	Top5
35658	CLCN6_-_11866312.23-P1P2	CLCN6	P1P2	GGGGTCCAGAGTGGCAGTAA	1	1.06414		0	1.04176	h6	Top5
35659	CLCN6_-_11866315.23-P1P2	CLCN6	P1P2	GTCCAGAGTGGCAGTAAAGG	2	1.05548		0	1.01356	h6	Top5
35660	CLCN6_-_11866303.23-P1P2	CLCN6	P1P2	GTTGGTAGAGGGGTCCAGAG	3	1.00632		0	1.00342	h6	Top5
35661	CLCN6_-_11866270.23-P1P2	CLCN6	P1P2	GTCACGTGAGGCGCAGATCC	4	0.784981		0	0.728769	h6	Top5
35662	CLCN6_-_11866275.23-P1P2	CLCN6	P1P2	GTGAGGCGCAGATCCTGGCT	5	0.776298		0	0.715153	h6	Top5
35668	CLCN7_+_1525015.23-P1P2	CLCN7	P1P2	GGTCACGAGAACAAACACGG	1	1.01749		0	0.972163	h3	Top5
35669	CLCN7_-_1524997.23-P1P2	CLCN7	P1P2	GGCCCGCCGCGGAGCGACAC	2	0.95851		0	0.962634	h3	Top5
35670	CLCN7_-_1524774.23-P1P2	CLCN7	P1P2	GGCCGCCAGAAGGCTCACGA	3	0.838133		0	0.83239	h3	Top5
35671	CLCN7_+_1525018.23-P1P2	CLCN7	P1P2	GCGGGTCACGAGAACAAACA	4	0.824706		0	0.81248	h3	Top5
35672	CLCN7_+_1524917.23-P1P2	CLCN7	P1P2	GCGGGACCGGGACGACGAGG	5	0.793405		0	0.722218	h3	Top5
35678	CLCNKA_+_16355040.23-P1	CLCNKA	P1	GCTCAACTGGGTATGACTGA	1	1.1693		0	1.16702	h1	Top5
35679	CLCNKA_+_16355070.23-P1	CLCNKA	P1	GTCCAGCGGGTAGAACCCGT	2	0.97902		0	0.987487	h1	Top5
35680	CLCNKA_+_16355052.23-P1	CLCNKA	P1	GTGGGGTGAGCCCCTCAACT	3	0.909918		0	0.961087	h1	Top5
35681	CLCNKA_-_16355446.23-P1	CLCNKA	P1	Gccccaccagggtgacacct	4	0.896811		0	0.627369	h1	Top5
35682	CLCNKA_+_16355002.23-P1	CLCNKA	P1	GGAGATTGAGAGGAGAATTG	5	0.834247		0	0.854213	h1	Top5
35688	CLCNKA_-_16348573.23-P2	CLCNKA	P2	GTGACAGGTGAGGGGTCTCT	1	0.83583		0	0.940649	h1	Top5
35689	CLCNKA_-_16348633.23-P2	CLCNKA	P2	GAGGGCATAGGGGATGGTAG	2	0.775536		0	0.796856	h1	Top5
35690	CLCNKA_-_16348753.23-P2	CLCNKA	P2	GCGAGATTGGCAGGGAGAGT	3	0.670627		0	0.623576	h1	Top5
35691	CLCNKA_+_16349005.23-P2	CLCNKA	P2	GCCCACCCAAATGAAGAGGA	4	0.6661		0	0.349833	h1	Top5
35692	CLCNKA_-_16348583.23-P2	CLCNKA	P2	GGGGGTCTCTGGGCGTGGAC	5	0.607589		0	0.637976	h1	Top5
35698	CLCNKB_-_16370676.23-P1P2	CLCNKB	P1P2	GGGAGCGGCTGCCACCGAAG	1	0.763991		0	0.573115	h6	Top5
35699	CLCNKB_+_16370665.23-P1P2	CLCNKB	P1P2	GAGAGCCCCTTCCCCTTCGG	2	0.751871		0	0.574447	h6	Top5
35700	CLCNKB_-_16370556.23-P1P2	CLCNKB	P1P2	GGGGTGCTCATAGGTGGACA	3	0.70454		0	0.671187	h6	Top5
35701	CLCNKB_-_16370550.23-P1P2	CLCNKB	P1P2	GGGTCAGGGGTGCTCATAGG	4	0.693991		0	0.670388	h6	Top5
35702	CLCNKB_+_16370707.23-P1P2	CLCNKB	P1P2	GCCAGCAGCAGACTGGGCAC	5	0.693318		0	0.450771	h6	Top5
35708	CLDN1_-_190040208.23-P1P2	CLDN1	P1P2	GGTCTGGATACTAGAAGCTG	1	0.942933		0	0.921352	h6	Top5
35709	CLDN1_-_190040192.23-P1P2	CLDN1	P1P2	GCCGGGGCGGCGCTGGAGTC	2	0.818064		0	0.754391	h6	Top5
35710	CLDN1_-_190040219.23-P1P2	CLDN1	P1P2	GAGAAGCTGCGGTTGCTCCC	3	0.763053		0	0.782543	h6	Top5
35711	CLDN1_+_190039849.23-P1P2	CLDN1	P1P2	GCCGCCCAGGCCATGTACGA	4	0.756952		0	0.531173	h6	Top5
35712	CLDN1_-_190039913.23-P1P2	CLDN1	P1P2	GAGGAGTAAATCCTCCACTG	5	0.744391		0	0.600891	h6	Top5
35718	CLDN10_+_96205318.23-P1P2	CLDN10	P1P2	GCTCAGAGGAGTCCAGTCTA	1	0.851454		0	0.653155	h6	Top5
35719	CLDN10_+_96205398.23-P1P2	CLDN10	P1P2	GGCGAGACAGCCATCAGGAG	2	0.845036		0	0.506469	h6	Top5
35720	CLDN10_-_96205479.23-P1P2	CLDN10	P1P2	GCACGCAGACAGGCCCGGGT	3	0.819038		0	0.527751	h6	Top5
35721	CLDN10_+_96205426.23-P1P2	CLDN10	P1P2	GCGGGGTCCCAGGCTCGAAC	4	0.786052		0	0.457805	h6	Top5
35722	CLDN10_+_96205375.23-P1P2	CLDN10	P1P2	GCGGGCACCAGGAGCGTCCC	5	0.778906		0	0.501243	h6	Top5
35728	CLDN11_+_170136716.23-P1P2	CLDN11	P1P2	GCGAGGCGGGACACTGGAGG	1	0.976305		0	0.92853	h6	Top5
35729	CLDN11_+_170136722.23-P1P2	CLDN11	P1P2	GACGGCCCGAGGCGGGACAC	2	0.876366		0	0.846856	h6	Top5
35730	CLDN11_+_170136746.23-P1P2	CLDN11	P1P2	GACGCTCGCGAGCCGCTGGA	3	0.811039		0	0.795894	h6	Top5
35731	CLDN11_-_170137103.23-P1P2	CLDN11	P1P2	GAAGGACCCGAGCTTGGCGG	4	0.810254		0	0.521561	h6	Top5
35732	CLDN11_+_170137119.23-P1P2	CLDN11	P1P2	GTATCCCGCTCTCTACCCAG	5	0.797438		0	0.478445	h6	Top5
35738	CLDN12_+_90033285.23-P1P2	CLDN12	P1P2	GTGTGTGGTAGACCCAGACC	1	0.896516		0	0.72933	h6	Top5
35739	CLDN12_-_90032867.23-P1P2	CLDN12	P1P2	GCTGCGTGTGAGAAGCAGGT	2	0.863578		0	0.829922	h6	Top5
35740	CLDN12_+_90032756.23-P1P2	CLDN12	P1P2	GTCCCAGCGAGGTACACCGG	3	0.846539		0	0.766092	h6	Top5
35741	CLDN12_-_90033268.23-P1P2	CLDN12	P1P2	GCCATTGGCTCTAACTAGTA	4	0.787734		0	0.526267	h6	Top5
35742	CLDN12_-_90032802.23-P1P2	CLDN12	P1P2	GCACTTCCTGGGACGCTGAG	5	0.784947		0	0.818254	h6	Top5
35748	CLDN14_-_37838456.23-P1	CLDN14	P1	Gctcccaggaaatgtctcat	1	0.648416		0	0.563255	h3	Top5
35749	CLDN14_-_37838350.23-P1	CLDN14	P1	GTGCAGGATGTCTTGTGTGG	2	0.642521		0	0.387073	h3	Top5
35750	CLDN14_-_37838347.23-P1	CLDN14	P1	GATTTGCAGGATGTCTTGTG	3	0.634268		0	0.412026	h3	Top5
35751	CLDN14_-_37838394.23-P1	CLDN14	P1	GAGAAAACCTGCGTGactgt	4	0.557976		0	0.442118	h3	Top5
35752	CLDN14_-_37838289.23-P1	CLDN14	P1	Ggcacctgagagcaggattt	5	0.511998		0	0.331055	h3	Top5
35758	CLDN14_-_37915030.23-P2	CLDN14	P2	GAGCAGTCCCCGGAGCGCTG	1	0.942606		0	0.917511	h3	Top5
35759	CLDN14_+_37914861.23-P2	CLDN14	P2	GGTGTGCAGCCGCCCAGGAG	2	0.92501		0	0.888772	h3	Top5
35760	CLDN14_-_37915020.23-P2	CLDN14	P2	GGCAGCCCCCGAGCAGTCCC	3	0.836608		0	0.79905	h3	Top5
35761	CLDN14_+_37915003.23-P2	CLDN14	P2	GCGCTCCGGGGACTGCTCGG	4	0.829942		0	0.881272	h3	Top5
35762	CLDN14_+_37914637.23-P2	CLDN14	P2	GTATGAGCCTTGCTCTCCCA	5	0.759931		0	0.343096	h3	Top5
35768	CLDN15_-_100880704.23-P1P2	CLDN15	P1P2	GTAGACGCCCAGGGAGTCGG	1	1.04823		0	0.805632	h6	Top5
35769	CLDN15_-_100881079.23-P1P2	CLDN15	P1P2	GCTGCTTCCTGGCAGGTCAG	2	0.849352		0	0.820443	h6	Top5
35770	CLDN15_+_100880689.23-P1P2	CLDN15	P1P2	GGCTGTGCCACCGACTCCCT	3	0.831942		0	0.58841	h6	Top5
35771	CLDN15_+_100880644.23-P1P2	CLDN15	P1P2	GCGTCCATGCTGGCCCTCTC	4	0.817027		0	0.435495	h6	Top5
35772	CLDN15_-_100880695.23-P1P2	CLDN15	P1P2	GCAGCAGTTGTAGACGCCCA	5	0.759259		0	0.450655	h6	Top5
35778	CLDN16_+_190106054.23-P1P2	CLDN16	P1P2	GAGCCCTGGCCCCACTTAAG	1	0.663766		0	0.660706	h6	Top5
35779	CLDN16_-_190106346.23-P1P2	CLDN16	P1P2	GGGCTAATGATACCAAAAAT	2	0.663001		0	0.427597	h6	Top5
35780	CLDN16_-_190106232.23-P1P2	CLDN16	P1P2	GAATGCTGATGACTCTCTGG	3	0.57364		0	0.544481	h6	Top5
35781	CLDN16_+_190106068.23-P1P2	CLDN16	P1P2	GCATGGGCAGACACCAGCCC	4	0.573428		0	0.439987	h6	Top5
35788	CLDN17_-_31538663.23-P1P2	CLDN17	P1P2	GCCAATAAGCAGGGCGATCA	1	0.816634		0	0.478012	h6	Top5
35789	CLDN17_-_31538690.23-P1P2	CLDN17	P1P2	GGCAACAGCCACACACATGA	2	0.750483		0	0.466704	h6	Top5
35790	CLDN17_-_31538853.23-P1P2	CLDN17	P1P2	GAAGCTGATACTCTCCACTG	3	0.683525		0	0.574003	h6	Top5
35791	CLDN17_+_31538633.23-P1P2	CLDN17	P1P2	GCCCTGCTTATTGGCATCTG	4	0.679388		0	0.340939	h6	Top5
35792	CLDN17_+_31538752.23-P1P2	CLDN17	P1P2	GCATCCGACAAGCCAGGGTC	5	0.631289		0	0.497167	h6	Top5
35798	CLDN18_+_137729084.23-P1	CLDN18	P1	GCAGGAGGAACGCCACCACT	1	0.906857		0	0.870486	h6	Top5
35799	CLDN18_-_137729448.23-P1	CLDN18	P1	GAGCTGGCTCGTGTCTAATA	2	0.904674		0	0.612688	h6	Top5
35800	CLDN18_-_137729026.23-P1	CLDN18	P1	GCACACCTTCGGCAGCAGGA	3	0.892131		0	0.885362	h6	Top5
35801	CLDN18_-_137729473.23-P1	CLDN18	P1	GCAGTCATGCAGGAGAAAAT	4	0.850022		0	0.529114	h6	Top5
35802	CLDN18_-_137729046.23-P1	CLDN18	P1	GGGCGGCAGCTTCTCGCAGG	5	0.841414		0	0.818762	h6	Top5
35808	CLDN18_+_137717705.23-P2	CLDN18	P2	GCAGGCAGTCACGGCCATGG	1	0.850309		0	0.821416	h6	Top5
35809	CLDN18_-_137718077.23-P2	CLDN18	P2	GGCAACAGCCACCTGCACCA	2	0.842661		0	0.572259	h6	Top5
35810	CLDN18_-_137718104.23-P2	CLDN18	P2	GTAGGAGGACGGGAACCTTA	3	0.831146		0	0.500707	h6	Top5
35811	CLDN18_+_137717723.23-P2	CLDN18	P2	GACGAACCCCAAGCCCTGAC	4	0.79923		0	0.800212	h6	Top5
35812	CLDN18_+_137717708.23-P2	CLDN18	P2	GTGACAGGCAGTCACGGCCA	5	0.788927		0	0.77072	h6	Top5
35818	CLDN19_-_43205852.23-P1P2	CLDN19	P1P2	GGGGGGAGCAGCGAGAAGGA	1	0.84484		0	0.768451	h6	Top5
35819	CLDN19_-_43205848.23-P1P2	CLDN19	P1P2	GGGCAGGGGGAGCAGCGAGA	2	0.76422		0	0.69158	h6	Top5
35820	CLDN19_-_43205443.23-P1P2	CLDN19	P1P2	GGCGCAGATAGCAGACTGTG	3	0.713332		0	0.397568	h6	Top5
35821	CLDN19_-_43205932.23-P1P2	CLDN19	P1P2	GCTGGACTCCAGAATGCAGG	4	0.712489		0	0.731863	h6	Top5
35822	CLDN19_+_43205495.23-P1P2	CLDN19	P1P2	GTGGACGGTAGGCCCCAGGC	5	0.680339		0	0.352088	h6	Top5
35828	CLDN2_-_106171353.23-P1	CLDN2	P1	GAGGAGGAGAGAAGTCAGCC	1	0.883269		0	0.945346	h6	Top5
35829	CLDN2_+_106171292.23-P1	CLDN2	P1	GGCCACAAGCAGCCTCAAGA	2	0.808797		0	0.746574	h6	Top5
35830	CLDN2_-_106171337.23-P1	CLDN2	P1	GCCCACAGACACTTGTAAGG	3	0.760487		0	0.76753	h6	Top5
35831	CLDN2_+_106171732.23-P1	CLDN2	P1	GACAGAGATAATGCAGGCCA	4	0.745178		0	0.457442	h6	Top5
35832	CLDN2_-_106171710.23-P1	CLDN2	P1	GCAGGCTGCCCAGGCCATGA	5	0.696415		0	0.515615	h6	Top5
35838	CLDN2_+_106163686.23-P2	CLDN2	P2	GGCGAAGTACAAGGGGCCAC	1	0.802738		0	0.82354	h6	Top5
35839	CLDN2_+_106164100.23-P2	CLDN2	P2	GTCCTCAGTCCCCTACACTT	2	0.799201		0	0.625656	h6	Top5
35840	CLDN2_+_106163693.23-P2	CLDN2	P2	GGAGGGGAGCGAAGTACAAG	3	0.745777		0	0.836811	h6	Top5
35841	CLDN2_-_106163896.23-P2	CLDN2	P2	GAGCCAGGCTGGGCCACCTT	4	0.743072		0	0.685015	h6	Top5
35848	CLDN20_-_155585000.23-P1P2	CLDN20	P1P2	GCCATTAGAGGACAAGATAG	1	0.882773		0	0.6762	h6	Top5
35849	CLDN20_-_155585171.23-P1P2	CLDN20	P1P2	GTTCGAAGTGGGATGATCAC	2	0.855041		0	0.77684	h6	Top5
35850	CLDN20_+_155585305.23-P1P2	CLDN20	P1P2	GGGGGAAACCAAGCATCCGG	3	0.840039		0	0.52401	h6	Top5
35851	CLDN20_-_155585291.23-P1P2	CLDN20	P1P2	GTCACTGTCGGGTAAAACAA	4	0.803517		0	0.609126	h6	Top5
35852	CLDN20_+_155585329.23-P1P2	CLDN20	P1P2	GAAGAGCAAGCAGACACTGG	5	0.786314		0	0.449003	h6	Top5
35858	CLDN22_+_184241393.23-P1P2	CLDN22	P1P2	GCGAAGGGCAGGAGTTAGTT	1	0.915316		0	0.894974	h6	Top5
35859	CLDN22_+_184241003.23-P1P2	CLDN22	P1P2	GGGCGACTGCTGATCCTGGG	2	0.836187		0	0.515034	h6	Top5
35860	CLDN22_-_184241011.23-P1P2	CLDN22	P1P2	GCCAGGACAGAATTCCTCCC	3	0.823472		0	0.464881	h6	Top5
35861	CLDN22_+_184241408.23-P1P2	CLDN22	P1P2	GTCTTTTCACAGCAACCGAA	4	0.738269		0	0.746063	h6	Top5
35862	CLDN22_+_184241007.23-P1P2	CLDN22	P1P2	GAAGAGGCGACTGCTGATCC	5	0.626243		0	0.360515	h6	Top5
35868	CLDN23_-_8559843.23-P1P2	CLDN23	P1P2	GCACGGCAGGGAGAAGACGA	1	1.08257		0	0.857162	h6	Top5
35869	CLDN23_-_8559871.23-P1P2	CLDN23	P1P2	GAGGCGACAGCGGAGAAGGA	2	0.971734		0	0.641551	h6	Top5
35870	CLDN23_-_8559846.23-P1P2	CLDN23	P1P2	GGGCAGGGAGAAGACGACGG	3	0.919003		0	0.738815	h6	Top5
35871	CLDN23_+_8559498.23-P1P2	CLDN23	P1P2	GGCCCGCGGCAGGTGAGATG	4	0.917425		0	0.886838	h6	Top5
35872	CLDN23_-_8559861.23-P1P2	CLDN23	P1P2	GACGGCGGAGAAGGCGACAG	5	0.90371		0	0.644792	h6	Top5
35878	CLDN24_+_184243541.23-ENST00000541814.1	CLDN24	ENST00000541814.1	GGAACAGCAATGCAATCTGT	1	0.859268		0	0.767015	h6	Top5
35879	CLDN24_+_184243575.23-ENST00000541814.1	CLDN24	ENST00000541814.1	GGTCCTAAGACCTGTCGCAA	2	0.697949		0	0.674019	h6	Top5
35880	CLDN24_-_184243525.23-ENST00000541814.1	CLDN24	ENST00000541814.1	GAATGGATAAAATCCATCCC	3	0.630395		0	0.607831	h6	Top5
35881	CLDN24_+_184243211.23-ENST00000541814.1	CLDN24	ENST00000541814.1	GGGCGACTGCTCATTCTGGG	4	0.612132		0	0.441673	h6	Top5
35882	CLDN24_+_184243520.23-ENST00000541814.1	CLDN24	ENST00000541814.1	GGACTTTTACTATCTCTCCT	5	0.572297		0	0.558631	h6	Top5
35888	CLDN25_+_113650566.23-ENST00000453129.2	CLDN25	ENST00000453129.2	GGAGCAGACCCAGCCAAGGA	1	0.951535		0	0.931411	h6	Top5
35889	CLDN25_-_113650520.23-ENST00000453129.2	CLDN25	ENST00000453129.2	GTCTGTGGTGGGAGTGACTA	2	0.863702		0	0.848134	h6	Top5
35890	CLDN25_+_113650472.23-ENST00000453129.2	CLDN25	ENST00000453129.2	GAAAGAAAAGGAGCACGAGT	3	0.845204		0	0.799483	h6	Top5
35891	CLDN25_-_113650895.23-ENST00000453129.2	CLDN25	ENST00000453129.2	GCTCCTGGGAAGGACTTTGG	4	0.840969		0	0.659042	h6	Top5
35892	CLDN25_-_113650555.23-ENST00000453129.2	CLDN25	ENST00000453129.2	GTGCAAAAGTCCAGCTCGGG	5	0.762688		0	0.744788	h6	Top5
35898	CLDN3_-_73184509.23-P1P2	CLDN3	P1P2	GggacggactgacTCACCGA	1	0.918297		0	0.886201	h2	Top5
35899	CLDN3_+_73184530.23-P1P2	CLDN3	P1P2	GCAGCCGCGGCGAGAGCGTA	2	0.873728		0	0.847882	h2	Top5
35900	CLDN3_-_73184110.23-P1P2	CLDN3	P1P2	GGCCACTAGCAGCCCGAAGG	3	0.784367		0	0.555205	h2	Top5
35901	CLDN3_+_73184368.23-P1P2	CLDN3	P1P2	GCCGCGGCAGCCATGTCCAT	4	0.780751		0	0.739737	h2	Top5
35902	CLDN3_-_73184522.23-P1P2	CLDN3	P1P2	GCACCGACGGCGCGCGCTAA	5	0.774728		0	0.772282	h2	Top5
35908	CLDN4_-_73245360.23-P1P2	CLDN4	P1P2	GGCTGTCGGCTGGAAGGAAC	1	0.93185		0	0.945262	h2	Top5
35909	CLDN4_+_73245331.23-P1P2	CLDN4	P1P2	GTTCCAGCCGACAGCTGCCA	2	0.781167		0	0.769691	h2	Top5
35910	CLDN4_+_73245317.23-P1P2	CLDN4	P1P2	GTGCCAGGGCACTCTCTCTC	3	0.728927		0	0.631655	h2	Top5
35911	CLDN4_-_73245396.23-P1P2	CLDN4	P1P2	GCTGGCTTGCGCATCAGGAC	4	0.720565		0	0.74707	h2	Top5
35912	CLDN4_-_73245559.23-P1P2	CLDN4	P1P2	GCCATGGGGCTACAGGTAAT	5	0.715257		0	0.661581	h2	Top5
35918	CLDN5_+_19512375.23-P1P2	CLDN5	P1P2	GCCCCCTACGAGGGCCTCTA	1	0.91866		0	0.655423	h2	Top5
35919	CLDN5_+_19512372.23-P1P2	CLDN5	P1P2	GCCTACGAGGGCCTCTACGG	2	0.897191		0	0.628188	h2	Top5
35920	CLDN5_+_19511921.23-P1P2	CLDN5	P1P2	GGGCAGGAGCTGGCAGACCC	3	0.889328		0	0.837728	h2	Top5
35921	CLDN5_+_19512384.23-P1P2	CLDN5	P1P2	GCTGGAGAGCCCCCCTACGA	4	0.794742		0	0.595159	h2	Top5
35922	CLDN5_+_19511749.23-P1P2	CLDN5	P1P2	GCCGCAGCGTTGGAGATCCT	5	0.781235		0	0.603852	h2	Top5
35928	CLDN6_-_3068166.23-P1P2	CLDN6	P1P2	GTCACCTGCGAAGGAGATAA	1	0.940739		0	0.826322	h6	Top5
35929	CLDN6_-_3068196.23-P1P2	CLDN6	P1P2	GAGGCCGAGTGTCGGGACAG	2	0.873795		0	0.789803	h6	Top5
35930	CLDN6_+_3067698.23-P1P2	CLDN6	P1P2	GGGCAGGGGCACACTCAGAG	3	0.867443		0	0.606619	h6	Top5
35931	CLDN6_+_3068137.23-P1P2	CLDN6	P1P2	GTCCTTCGCAGGTGAGTCCG	4	0.838708		0	0.860304	h6	Top5
35932	CLDN6_+_3067805.23-P1P2	CLDN6	P1P2	GCAGCTATAGAACCCCTCCA	5	0.80416		0	0.597337	h6	Top5
35938	CLDN7_+_7166273.23-P1P2	CLDN7	P1P2	GCCGAAGGTGGGATCGACCA	1	0.902594		0	0.586034	h6	Top5
35939	CLDN7_-_7165733.23-P1P2	CLDN7	P1P2	GGCAAGTCCCAAAGTATCCT	2	0.873019		0	0.779641	h6	Top5
35940	CLDN7_-_7166513.23-P1P2	CLDN7	P1P2	GCATCAAGGCTCCTAACTGG	3	0.866383		0	0.485259	h6	Top5
35941	CLDN7_+_7166160.23-P1P2	CLDN7	P1P2	GCGGCGCCGAGGCTTGTCAG	4	0.861647		0	0.643741	h6	Top5
35942	CLDN7_+_7166269.23-P1P2	CLDN7	P1P2	GAGGTGGGATCGACCAGGGT	5	0.851948		0	0.632849	h6	Top5
35948	CLDN8_-_31588365.23-P1P2	CLDN8	P1P2	GTAATGAACTCGGAACCCAG	1	0.964661		0	0.789814	h4	Top5
35949	CLDN8_+_31587897.23-P1P2	CLDN8	P1P2	GGGGGACAATGAGAAGGTGA	2	0.719284		0	0.348894	h4	Top5
35950	CLDN8_+_31587903.23-P1P2	CLDN8	P1P2	GTGCACGGGGGACAATGAGA	3	0.703258		0	0.391761	h4	Top5
35951	CLDN8_+_31587915.23-P1P2	CLDN8	P1P2	GAAATGCACCAGGTGCACGG	4	0.682702		0	0.382886	h4	Top5
35952	CLDN8_+_31587941.23-P1P2	CLDN8	P1P2	GCTTTCATGATGGCCATCCT	5	0.630746		0	0.456591	h4	Top5
35958	CLDN9_-_3062988.23-P1P2	CLDN9	P1P2	GCGCCAGCCGGCAGGAGACG	1	0.918768		0	0.949067	h6	Top5
35959	CLDN9_-_3063391.23-P1P2	CLDN9	P1P2	GCGACCGGCTTAGAACTGCT	2	0.865252		0	0.468595	h6	Top5
35960	CLDN9_-_3062934.23-P1P2	CLDN9	P1P2	GGAGAGCCCGCAGAGTCCCC	3	0.862355		0	0.862861	h6	Top5
35961	CLDN9_+_3063310.23-P1P2	CLDN9	P1P2	GGGCGGCCTAGGTGACTCAG	4	0.81299		0	0.539891	h6	Top5
35962	CLDN9_-_3063336.23-P1P2	CLDN9	P1P2	GGAGTCACCTAGGCCGCCTG	5	0.794443		0	0.51287	h6	Top5
35968	CLDND1_+_98241742.23-P1P2	CLDND1	P1P2	GAGGAGGCGCGGGGAGAGTA	1	0.943207		0	0.93138	h6	Top5
35969	CLDND1_+_98241545.23-P1P2	CLDND1	P1P2	GCCCAGGGCCGAGCCCTCTA	2	0.90523		0	0.925945	h6	Top5
35970	CLDND1_+_98241721.23-P1P2	CLDND1	P1P2	GGTGCTGTGGTCTGAGCTAG	3	0.870643		0	0.838861	h6	Top5
35971	CLDND1_+_98241758.23-P1P2	CLDND1	P1P2	GCAGGGAAGTGCGTCAGAGG	4	0.848816		0	0.85231	h6	Top5
35972	CLDND1_+_98241761.23-P1P2	CLDND1	P1P2	GCTGCAGGGAAGTGCGTCAG	5	0.788991		0	0.752565	h6	Top5
35978	CLDND2_+_51872222.23-P1P2	CLDND2	P1P2	GCTGTGTCTAAGGAGCCCTA	1	1.18471		0	1.15303	h6	Top5
35979	CLDND2_-_51872229.23-P1P2	CLDND2	P1P2	GACTCACACCCAGTGCCCTA	2	1.04528		0	0.966434	h6	Top5
35980	CLDND2_-_51871862.23-P1P2	CLDND2	P1P2	GCTGCAGCCGGGGGCCACAA	3	1.00717		0	0.692853	h6	Top5
35981	CLDND2_+_51872200.23-P1P2	CLDND2	P1P2	GCACTGGGTGTGAGTCACTT	4	0.913035		0	0.922955	h6	Top5
35982	CLDND2_+_51872215.23-P1P2	CLDND2	P1P2	GTAAGGAGCCCTAGGGCACT	5	0.903777		0	0.92873	h6	Top5
35988	CLEC10A_+_6983521.23-P1P2	CLEC10A	P1P2	GTGGGATGTCCCAGATGATA	1	1.02908		0	1.03308	h3	Top5
35989	CLEC10A_+_6983140.23-P1P2	CLEC10A	P1P2	GACTAAGactccgggagctg	2	0.953329		0	0.631249	h3	Top5
35990	CLEC10A_-_6983534.23-P1P2	CLEC10A	P1P2	GCCCAGGAGCCCTATCATCT	3	0.91498		0	0.912433	h3	Top5
35991	CLEC10A_+_6983335.23-P1P2	CLEC10A	P1P2	GCGGTGCCGGTGAGACCCAG	4	0.863835		0	0.811428	h3	Top5
35992	CLEC10A_-_6983518.23-P1P2	CLEC10A	P1P2	GGTCTTGGGTCTGAAATCCC	5	0.850616		0	0.802076	h3	Top5
35998	CLEC11A_-_51226634.23-P1P2	CLEC11A	P1P2	GACCGGACAGAGACGAGGAG	1	1.02122		0	0.96214	h7	Top5
35999	CLEC11A_-_51227048.23-P1P2	CLEC11A	P1P2	GTAGTCTCAGAGGAGTGGGA	2	1.02114		0	0.673957	h7	Top5
36000	CLEC11A_-_51226629.23-P1P2	CLEC11A	P1P2	GAACGGACCGGACAGAGACG	3	0.921575		0	0.858938	h7	Top5
36001	CLEC11A_-_51227038.23-P1P2	CLEC11A	P1P2	GGCGATTGGGATAGTCTCAG	4	0.906705		0	0.535304	h7	Top5
36002	CLEC11A_-_51226694.23-P1P2	CLEC11A	P1P2	GGGCTAGTGACCTGCACACA	5	0.896297		0	0.81328	h7	Top5
36008	CLEC12A_-_10124044.23-P1P2	CLEC12A	P1P2	GTATGGGTGATTGGTACAGT	1	0.82174		0	0.723855	h6	Top5
36009	CLEC12A_-_10124028.23-P1P2	CLEC12A	P1P2	GGGCTCATTTGCAGACATAT	2	0.702644		0	0.652582	h6	Top5
36010	CLEC12A_+_10123992.23-P1P2	CLEC12A	P1P2	GATGAGCCAAATCTCATCTG	3	0.673201		0	0.482742	h6	Top5
36011	CLEC12A_-_10124035.23-P1P2	CLEC12A	P1P2	GTTGCAGACATATGGGTGAT	4	0.664733		0	0.62433	h6	Top5
36012	CLEC12A_-_10124418.23-P1P2	CLEC12A	P1P2	GGTCTCTTATGTTTAAGCAA	5	0.557623		0	0.385575	h6	Top5
36018	CLEC12B_+_10162939.23-P1P2	CLEC12B	P1P2	GCTAATCTGCCTGGAGACAT	1	0.70078		0	0.613746	h6	Top5
36019	CLEC12B_-_10163173.23-P1P2	CLEC12B	P1P2	GTATCTCTAAGGAGAATATT	2	0.6599		0	0.409818	h6	Top5
36020	CLEC12B_-_10163453.23-P1P2	CLEC12B	P1P2	GTAACCTAAGAAAAAGAGGT	3	0.654876		0	0.463118	h6	Top5
36021	CLEC12B_-_10163162.23-P1P2	CLEC12B	P1P2	GTCTAATGAGAATATCTCTA	4	0.642271		0	0.510744	h6	Top5
36022	CLEC12B_-_10163041.23-P1P2	CLEC12B	P1P2	GCCTCTACCCCGAGGATCAT	5	0.618512		0	0.524683	h6	Top5
36028	CLEC14A_+_38725255.23-P1P2	CLEC14A	P1P2	GAGCGGGACAGATCCAAGTT	1	1.03358		0	1.00808	h6	Top5
36029	CLEC14A_-_38725235.23-P1P2	CLEC14A	P1P2	GACGCCGGCCTCATTCTCTG	2	0.908266		0	0.865947	h6	Top5
36030	CLEC14A_-_38724902.23-P1P2	CLEC14A	P1P2	GGCCAGGAGAAACCCCGCAA	3	0.876404		0	0.647517	h6	Top5
36031	CLEC14A_-_38725200.23-P1P2	CLEC14A	P1P2	GgggccAGAGCGCCTGCCAG	4	0.830297		0	0.750132	h6	Top5
36032	CLEC14A_-_38724827.23-P1P2	CLEC14A	P1P2	GGCGCGGTGCAGGAGCGTTG	5	0.808817		0	0.475571	h6	Top5
36038	CLEC16A_+_11038479.23-P1P2	CLEC16A	P1P2	GGTAGCACAAGCGGAGGATG	1	0.977484		0	0.909472	h7	Top5
36039	CLEC16A_+_11038488.23-P1P2	CLEC16A	P1P2	GCCCGCGGCGGTAGCACAAG	2	0.909349		0	0.932121	h7	Top5
36040	CLEC16A_+_11038485.23-P1P2	CLEC16A	P1P2	GGCGGCGGTAGCACAAGCGG	3	0.899475		0	0.899576	h7	Top5
36041	CLEC16A_+_11038828.23-P1P2	CLEC16A	P1P2	Gcacacagccaagagcgacg	4	0.806955		0	0.486093	h7	Top5
36042	CLEC16A_+_11038569.23-P1P2	CLEC16A	P1P2	GCGCGAGCGGCCAAACATGT	5	0.745789		0	0.628346	h7	Top5
36048	CLEC17A_+_14693936.23-P1P2	CLEC17A	P1P2	GACCTGACAAGTGGCAGCCA	1	1.00472		0	0.931978	h6	Top5
36049	CLEC17A_-_14693920.23-P1P2	CLEC17A	P1P2	GGCCTGAGTCGGAGAGACAG	2	0.925243		0	0.851142	h6	Top5
36050	CLEC17A_+_14694384.23-P1P2	CLEC17A	P1P2	GCAGACTGACAGGTCGTCCT	3	0.859049		0	0.592752	h6	Top5
36051	CLEC17A_-_14693956.23-P1P2	CLEC17A	P1P2	GGCCCTGGCTGCCACTTGTC	4	0.822404		0	0.778954	h6	Top5
36052	CLEC17A_+_14693988.23-P1P2	CLEC17A	P1P2	GGGGTCCGGGTACCCAGTGA	5	0.800129		0	0.88553	h6	Top5
36058	CLEC18A_+_69985428.23-ENST00000288040.6,ENST00000449317.2	CLEC18A	ENST00000288040.6,ENST00000449317.2	GCACTCCTCAGAGCTCGTAA	1	0.626906		2	0.623425	h7	Top5
36059	CLEC18A_+_69985142.23-ENST00000288040.6,ENST00000449317.2	CLEC18A	ENST00000288040.6,ENST00000449317.2	GGCTGGTGGACAAAAGAGGG	2	1.07926		4	0.963379	h7	Top5
36060	CLEC18A_+_69985146.23-ENST00000288040.6,ENST00000449317.2	CLEC18A	ENST00000288040.6,ENST00000449317.2	GCTGGGCTGGTGGACAAAAG	3	0.887015		4	0.770901	h7	Top5
36061	CLEC18A_-_69985540.23-ENST00000288040.6,ENST00000449317.2	CLEC18A	ENST00000288040.6,ENST00000449317.2	GAAGCCCTGGGACAGCCCGG	4	0.807891		4	0.552712	h7	Top5
36062	CLEC18A_-_69985109.23-ENST00000288040.6,ENST00000449317.2	CLEC18A	ENST00000288040.6,ENST00000449317.2	GTCATGCCAGCGCCAACAGG	5	0.785905		4	0.681336	h7	Top5
36068	CLEC18A_-_69984928.23-ENST00000393701.2,ENST00000568461.1	CLEC18A	ENST00000393701.2,ENST00000568461.1	GTGCAGCACTGGAATGTCCG	1	0.65258		3	0.601317	h7	Top5
36069	CLEC18A_-_69985301.23-ENST00000393701.2,ENST00000568461.1	CLEC18A	ENST00000393701.2,ENST00000568461.1	GAGAGACCTCCCCTGGCCGG	2	0.870078		4	0.532348	h7	Top5
36070	CLEC18A_-_69984859.23-ENST00000393701.2,ENST00000568461.1	CLEC18A	ENST00000393701.2,ENST00000568461.1	GGGGAGCGGAAGCCATCAGT	3	0.869148		4	0.849907	h7	Top5
36071	CLEC18A_-_69984952.23-ENST00000393701.2,ENST00000568461.1	CLEC18A	ENST00000393701.2,ENST00000568461.1	GCAATCAGCGGGGTCTCTGG	4	0.841435		4	0.736522	h7	Top5
36072	CLEC18A_-_69984940.23-ENST00000393701.2,ENST00000568461.1	CLEC18A	ENST00000393701.2,ENST00000568461.1	GATGTCCGCGGGCCAATCAG	5	0.837323		4	0.771289	h7	Top5
36078	CLEC18B_-_74455315.23-P1P2	CLEC18B	P1P2	GGCTGGTGAACAAAAGAAGG	1	0.854124		0	0.779694	h7	Top5
36079	CLEC18B_-_74455292.23-P1P2	CLEC18B	P1P2	GGGGCTGGTGGACAAAAGAG	2	0.719531		0	0.759927	h7	Top5
36080	CLEC18B_-_74455319.23-P1P2	CLEC18B	P1P2	GGTGAACAAAAGAAGGAGGC	3	0.480584		1	0.471426	h7	Top5
36081	CLEC18B_+_74455092.23-P1P2	CLEC18B	P1P2	GGCCCTCCTTGGCACCACCT	4	0.834599	1.3914	2	0.908474	h7	Top5
36082	CLEC18B_-_74455312.23-P1P2	CLEC18B	P1P2	GGGGGCTGGTGAACAAAAGA	5	0.607096		2	0.588843	h7	Top5
36088	CLEC18C_+_70207690.23-P1P2	CLEC18C	P1P2	GCTTCTGGTGAGCAGAAACT	1	0.861297		2	0.84511	h7	Top5
36089	CLEC18C_-_70208167.23-P1P2	CLEC18C	P1P2	GCTGTGCACGGAGTGCCTGA	2	0.589184		2	0.303773	h7	Top5
36090	CLEC18C_-_70207841.23-P1P2	CLEC18C	P1P2	GGCAGCACTGGAATGTCCGC	3	0.225123		3	0.251879	h7	Top5
36091	CLEC18C_+_70208054.23-P1P2	CLEC18C	P1P2	GGCTGGTGGACAAAAGAGGG	4	0.922681		4	0.72463	h7	Top5
36092	CLEC18C_+_70207676.23-P1P2	CLEC18C	P1P2	GAAACTGGGCAAGACCCCAG	5	0.899158		4	0.764967	h7	Top5
36098	CLEC19A_-_19297194.23-P1P2	CLEC19A	P1P2	GATGCAAAGGTGGACACTGT	1	0.820903		0	0.735893	h7	Top5
36099	CLEC19A_+_19297085.23-P1P2	CLEC19A	P1P2	GGTCCAGGATTGCTCTCCTA	2	0.811243		0	0.732316	h7	Top5
36100	CLEC19A_-_19297144.23-P1P2	CLEC19A	P1P2	GAAGCCTCTCTCCTCCACTC	3	0.797772		0	0.811411	h7	Top5
36101	CLEC19A_-_19297545.23-P1P2	CLEC19A	P1P2	Gctagaaagttgggtcgcaa	4	0.784465		0	0.431537	h7	Top5
36102	CLEC19A_-_19297104.23-P1P2	CLEC19A	P1P2	GGACCCTAGGAGAGCAATCC	5	0.776169		0	0.769722	h7	Top5
36108	CLEC1A_-_10251537.23-P1P2	CLEC1A	P1P2	GTGCATCTGGATTCCTACAG	1	0.947506		0	0.894875	h6	Top5
36109	CLEC1A_+_10251569.23-P1P2	CLEC1A	P1P2	GCTAGCTCACAGTAGCCCGG	2	0.850028		0	0.828739	h6	Top5
36110	CLEC1A_+_10251562.23-P1P2	CLEC1A	P1P2	GACAGTAGCCCGGCGGCCCA	3	0.797085		0	0.799251	h6	Top5
36111	CLEC1A_-_10251468.23-P1P2	CLEC1A	P1P2	GTGAGAATGCAGGCTCATGG	4	0.715418		0	0.656091	h6	Top5
36112	CLEC1A_+_10251493.23-P1P2	CLEC1A	P1P2	GGCCAAGTACAGCAGCACGA	5	0.692517		0	0.743519	h6	Top5
36118	CLEC1B_+_10151381.23-P1P2	CLEC1B	P1P2	GTCGAGGGCATAGAAGTCAA	1	0.821217		0	0.55081	h6	Top5
36119	CLEC1B_+_10151692.23-P1P2	CLEC1B	P1P2	GAGTACTCGGGAAGCCATGC	2	0.744919		0	0.825371	h6	Top5
36120	CLEC1B_-_10151650.23-P1P2	CLEC1B	P1P2	GTCTTACCGGAGATGAGAGC	3	0.595349		0	0.580211	h6	Top5
36121	CLEC1B_+_10151705.23-P1P2	CLEC1B	P1P2	GTGAGCTCAGTTGCAGTACT	4	0.54316		0	0.519175	h6	Top5
36122	CLEC1B_+_10151373.23-P1P2	CLEC1B	P1P2	GATAGAAGTCAAGGGGATAA	5	0.513754		0	0.349076	h6	Top5
36128	CLEC2A_-_10084929.23-P1P2	CLEC2A	P1P2	GCGCAGCTCTGGATTAATCA	1	0.949444		0	0.920713	h7	Top5
36129	CLEC2A_-_10084963.23-P1P2	CLEC2A	P1P2	GCGATGGAGATCAGTAGGAG	2	0.874711		0	0.78385	h7	Top5
36130	CLEC2A_-_10084947.23-P1P2	CLEC2A	P1P2	GATGGCAAGGCGCTAACCGA	3	0.776302		0	0.758323	h7	Top5
36131	CLEC2A_+_10084902.23-P1P2	CLEC2A	P1P2	GTTAATCCAGAGCTGCGGGA	4	0.748665		0	0.873003	h7	Top5
36132	CLEC2A_-_10084958.23-P1P2	CLEC2A	P1P2	GCTAACCGATGGAGATCAGT	5	0.727694		0	0.777677	h7	Top5
36138	CLEC2B_-_10021946.23-P1P2	CLEC2B	P1P2	GCAGCACAGCTCCAAACTAG	1	0.900712		0	0.792066	h2	Top5
36139	CLEC2B_+_10021935.23-P1P2	CLEC2B	P1P2	GAAGTGGTATACCTCTAGTT	2	0.60996		0	0.725651	h2	Top5
36140	CLEC2B_-_10021502.23-P1P2	CLEC2B	P1P2	GTGAGAACTGTATGAGTATC	3	0.488102		0	0.15989	h2	Top5
36141	CLEC2B_-_10021587.23-P1P2	CLEC2B	P1P2	GCTTGAGCAGTTTTAAGTCA	4	0.225473		0	0.0492284	h2	Top5
36142	CLEC2B_-_10021736.23-P1P2	CLEC2B	P1P2	GAATTTAATTCTTTTCTCGA	5	0.187382		0	0.345858	h2	Top5
36148	CLEC2D_-_9822325.23-P1P2	CLEC2D	P1P2	GGATCACTCATAGAAACTGG	1	0.78511		0	0.70906	h6	Top5
36149	CLEC2D_-_9822837.23-P1P2	CLEC2D	P1P2	GGTTGAGTAGAAACTTAGTA	2	0.75259		0	0.518719	h6	Top5
36150	CLEC2D_+_9822386.23-P1P2	CLEC2D	P1P2	GAGAGCCCAGCTTCTTACCT	3	0.680259		0	0.669439	h6	Top5
36151	CLEC2D_-_9822424.23-P1P2	CLEC2D	P1P2	GGCTCTACAGAGTAAGTGTG	4	0.657022		0	0.649698	h6	Top5
36152	CLEC2D_-_9822351.23-P1P2	CLEC2D	P1P2	GATGCATGACAGTAACAATG	5	0.649759		0	0.662428	h6	Top5
36159	CLEC2L_-_139208455.23-P1P2	CLEC2L	P1P2	GcgGCTGTGCGTGGAGGCTG	2	0.833917		0	0.756721	h4	Top5
36160	CLEC2L_-_139208801.23-P1P2	CLEC2L	P1P2	GTGAGGCCCGCGGCCCCGAG	3	0.820816		0	0.624576	h4	Top5
36161	CLEC2L_-_139208823.23-P1P2	CLEC2L	P1P2	GCTGCTGCGGCGATCCGGGT	4	0.789899		0	0.552335	h4	Top5
36162	CLEC2L_+_139208854.23-P1P2	CLEC2L	P1P2	GGCTCCGCGCTTACCCTCCA	5	0.775172		0	0.478618	h4	Top5
36168	CLEC3A_+_78056468.23-P1P2	CLEC3A	P1P2	GAGCCCCCTTAGAGCAGCTA	1	0.857137		0	0.862721	h7	Top5
36169	CLEC3A_-_78056646.23-P1P2	CLEC3A	P1P2	GCGTCGAGTGAGAGGTAATG	2	0.758505		0	0.722698	h7	Top5
36170	CLEC3A_-_78056484.23-P1P2	CLEC3A	P1P2	GTCCTTCCATAGCTGCTCTA	3	0.721338		0	0.770259	h7	Top5
36171	CLEC3A_-_78056686.23-P1P2	CLEC3A	P1P2	GTTCTAGGCTTAGACAGTGT	4	0.702488		0	0.661382	h7	Top5
36172	CLEC3A_-_78056499.23-P1P2	CLEC3A	P1P2	GTCTAAGGGGGCTGGCAACA	5	0.677652		0	0.677858	h7	Top5
36178	CLEC3B_+_45068274.23-P1P2	CLEC3B	P1P2	GGTGCAGCTCTCCCTGGTAA	1	0.803079		0	0.434973	h1	Top5
36179	CLEC3B_+_45067835.23-P1P2	CLEC3B	P1P2	GCATGCTGCTGCGCGGGCGG	2	0.782982		0	0.767032	h1	Top5
36180	CLEC3B_+_45067786.23-P1P2	CLEC3B	P1P2	GCCGAACGCAGTGACAGCCA	3	0.766485		0	0.701396	h1	Top5
36181	CLEC3B_-_45067791.23-P1P2	CLEC3B	P1P2	GAGACGTGCAGCCTGGGCCG	4	0.714491		0	0.65915	h1	Top5
36182	CLEC3B_-_45067868.23-P1P2	CLEC3B	P1P2	GCAGCAGCATGGAGCTCTGG	5	0.712578		0	0.787889	h1	Top5
36188	CLEC4A_-_8276506.23-P1P2	CLEC4A	P1P2	GAATCACTTATGCTGAAGTG	1	0.753477		0	0.609579	h6	Top5
36189	CLEC4A_-_8276797.23-P1P2	CLEC4A	P1P2	GACTCTGCTTACTGAAACAG	2	0.657532		0	0.487044	h6	Top5
36190	CLEC4A_+_8276345.23-P1P2	CLEC4A	P1P2	GCTCAACTAGTGGAGAGCAG	3	0.650717		0	0.564954	h6	Top5
36191	CLEC4A_+_8276808.23-P1P2	CLEC4A	P1P2	GCCTTAGCTCAGAACTGGAG	4	0.638937		0	0.437089	h6	Top5
36192	CLEC4A_+_8276905.23-P1P2	CLEC4A	P1P2	GCCCCCTGCATCTGGATTGA	5	0.612146		0	0.29655	h6	Top5
36198	CLEC4C_+_7899940.23-P1P2	CLEC4C	P1P2	GAGGGTGTGCGCACACACAA	1	0.980454		0	0.870882	h6	Top5
36199	CLEC4C_+_7899912.23-P1P2	CLEC4C	P1P2	GAAGAAGAGCCTCAAGACCG	2	0.718962		0	0.712168	h6	Top5
36200	CLEC4C_-_7899925.23-P1P2	CLEC4C	P1P2	GAGTGCTTACCTCGGTCTTG	3	0.596386		0	0.551265	h6	Top5
36201	CLEC4C_-_7899980.23-P1P2	CLEC4C	P1P2	GCCTTTGGACTTCCTCTATC	4	0.507246		0	0.533762	h6	Top5
36202	CLEC4C_+_7899744.23-P1P2	CLEC4C	P1P2	GACCCAAGATACTTGGATCA	5	0.462384		0	0.504961	h6	Top5
36208	CLEC4D_-_8666570.23-P1P2	CLEC4D	P1P2	GATGTATATTGGACCAAGAG	1	0.807329		0	0.507582	h3	Top5
36209	CLEC4D_+_8666099.23-P1P2	CLEC4D	P1P2	GTGATACATTCCGGGAGATG	2	0.600706		0	0.498571	h3	Top5
36210	CLEC4D_-_8666333.23-P1P2	CLEC4D	P1P2	GAGAGACTAATTAGACAATG	3	0.545951		0	0.465092	h3	Top5
36211	CLEC4D_+_8666293.23-P1P2	CLEC4D	P1P2	GTCTTGTTCAATGGTCAGGA	4	0.513492		0	0.442032	h3	Top5
36212	CLEC4D_-_8666175.23-P1P2	CLEC4D	P1P2	GTGAGCTAACTTTCTTATAC	5	0.504875		0	0.570781	h3	Top5
36218	CLEC4E_+_8693165.23-P1P2	CLEC4E	P1P2	Gcctgctggcctctagctaa	1	0.567695		0	0.485953	h6	Top5
36219	CLEC4E_-_8693491.23-P1P2	CLEC4E	P1P2	GGTTTTGTTGGTAAGATTCA	2	0.561742		0	0.63033	h6	Top5
36220	CLEC4E_+_8693293.23-P1P2	CLEC4E	P1P2	GTTGGAACAAGTGATAAATA	3	0.522706		0	0.433048	h6	Top5
36221	CLEC4E_+_8693062.23-P1P2	CLEC4E	P1P2	GctgtaaaatgTTTAATGGG	4	0.496755		0	0.236869	h6	Top5
36222	CLEC4E_-_8693479.23-P1P2	CLEC4E	P1P2	GctcCTCAGGAGTGTTTTGT	5	0.440625		0	0.509287	h6	Top5
36228	CLEC4F_+_71047663.23-P1P2	CLEC4F	P1P2	GGAGCAGTGCTGGAGGATCA	1	1.02263		0	0.886027	h3	Top5
36229	CLEC4F_-_71047707.23-P1P2	CLEC4F	P1P2	GCAGCCACTGGCTCCTGGAA	2	0.969801		0	0.899814	h3	Top5
36230	CLEC4F_-_71047726.23-P1P2	CLEC4F	P1P2	GGGGCCGTCCCGTGGACCAA	3	0.958311		0	0.905186	h3	Top5
36231	CLEC4F_-_71047695.23-P1P2	CLEC4F	P1P2	GCAGCACTGCTCCCAGCCAC	4	0.919767		0	0.866688	h3	Top5
36232	CLEC4F_+_71047708.23-P1P2	CLEC4F	P1P2	GCTGCCATTGGTCCACGGGA	5	0.757259		0	0.630559	h3	Top5
36238	CLEC4G_+_7796699.23-P1P2	CLEC4G	P1P2	GGGAGTAACTCAGGCCTCCA	1	0.810816		0	0.723297	h6	Top5
36239	CLEC4G_-_7796950.23-P1P2	CLEC4G	P1P2	GATACCTCCGGGGACCTCCT	2	0.794381		0	0.831665	h6	Top5
36240	CLEC4G_+_7796984.23-P1P2	CLEC4G	P1P2	GCTGGGTGCCTGCATCGCCA	3	0.704433		0	0.626956	h6	Top5
36241	CLEC4G_+_7796501.23-P1P2	CLEC4G	P1P2	GTGTTGCATCCGGCCCCCCT	4	0.634636		0	0.336393	h6	Top5
36242	CLEC4G_+_7797032.23-P1P2	CLEC4G	P1P2	GGCGTAGGTCCAGTGAGAAC	5	0.633509		0	0.669751	h6	Top5
36248	CLEC4M_-_7828612.23-P1P2	CLEC4M	P1P2	Gggactcctgggacctacag	1	1.02288		0	0.652729	h3	Top5
36249	CLEC4M_-_7828176.23-P1P2	CLEC4M	P1P2	GAGTGACTCCAAGGAACCAA	2	0.997235		0	0.950295	h3	Top5
36250	CLEC4M_-_7828138.23-P1P2	CLEC4M	P1P2	GCAGGAGTCCTGAACATCTG	3	0.908893		0	0.803414	h3	Top5
36251	CLEC4M_-_7828618.23-P1P2	CLEC4M	P1P2	Gctgggacctacagaggtgg	4	0.885804		0	0.607129	h3	Top5
36252	CLEC4M_-_7828390.23-P1P2	CLEC4M	P1P2	GAGAGTTAGGGAGCAGATAG	5	0.835056		0	0.813338	h3	Top5
36258	CLEC5A_-_141646542.23-P1P2	CLEC5A	P1P2	GGGTAGGTGACAGACAGGAC	1	0.781886		0	0.808281	h6	Top5
36259	CLEC5A_+_141646731.23-P1P2	CLEC5A	P1P2	GAAGGCAGAGACTGTGAAGA	2	0.760061		0	0.778728	h6	Top5
36260	CLEC5A_-_141646265.23-P1P2	CLEC5A	P1P2	GCCAGGAGGTGACCCAGCGT	3	0.745727		0	0.483024	h6	Top5
36261	CLEC5A_+_141646361.23-P1P2	CLEC5A	P1P2	GATTTAGGAGGCCACAAATA	4	0.741187		0	0.464169	h6	Top5
36262	CLEC5A_+_141646356.23-P1P2	CLEC5A	P1P2	GGGAGGCCACAAATAGGGCA	5	0.720113		0	0.406077	h6	Top5
36268	CLEC6A_+_8608675.23-P1P2	CLEC6A	P1P2	GCCCTGTGTTGAGAAGGTCC	1	0.576457		0	0.551684	h6	Top5
36269	CLEC6A_-_8609027.23-P1P2	CLEC6A	P1P2	Gcagggaaataactgattat	2	0.513568		0	0.180015	h6	Top5
36270	CLEC6A_+_8608577.23-P1P2	CLEC6A	P1P2	GAACTGCTACACACTCTTAT	3	0.495227		0	0.473528	h6	Top5
36271	CLEC6A_+_8609066.23-P1P2	CLEC6A	P1P2	GTGGAAAGAGTACTGCTTCC	4	0.493788		0	0.184522	h6	Top5
36272	CLEC6A_-_8608738.23-P1P2	CLEC6A	P1P2	GAGCAGCAACCTCAAAGTAC	5	0.485949		0	0.486034	h6	Top5
36278	CLEC7A_+_10282736.23-P1P2	CLEC7A	P1P2	GGTCCACAGACAGTCATCTC	1	0.896805		0	0.852627	h6	Top5
36279	CLEC7A_-_10282788.23-P1P2	CLEC7A	P1P2	GTCTCTGAGTCAAATCATGT	2	0.687829		0	0.732038	h6	Top5
36280	CLEC7A_-_10282803.23-P1P2	CLEC7A	P1P2	GATGTGGGCTAGGTACTTAC	3	0.60591		0	0.540376	h6	Top5
36281	CLEC7A_-_10282550.23-P1P2	CLEC7A	P1P2	GTTTCAAACGGGAGAGCTAA	4	0.557775		0	0.493931	h6	Top5
36282	CLEC7A_+_10282693.23-P1P2	CLEC7A	P1P2	GAAATGCTATATCTATTCAG	5	0.506366		0	0.595498	h6	Top5
36288	CLEC9A_-_10183699.23-P1	CLEC9A	P1	GGGAAAGGGCATTCTAGGTT	1	0.653379		0	0.400278	h6	Top5
36289	CLEC9A_-_10183584.23-P1	CLEC9A	P1	GCAGAAGAGGTAAGAACCAC	2	0.611557		0	0.571369	h6	Top5
36290	CLEC9A_+_10183274.23-P1	CLEC9A	P1	GTGCCACagccgggtacaaa	3	0.610239		0	0.568964	h6	Top5
36291	CLEC9A_-_10183592.23-P1	CLEC9A	P1	GGTAAGAACCACTGGCAGTA	4	0.601169		0	0.525733	h6	Top5
36292	CLEC9A_-_10183287.23-P1	CLEC9A	P1	Gcgggacttccgtttgtacc	5	0.562277		0	0.531231	h6	Top5
36298	CLEC9A_+_10205308.23-P2	CLEC9A	P2	GGGGCTATCCCACTGAAGAG	1	0.868985		0	0.86527	h6	Top5
36299	CLEC9A_-_10205540.23-P2	CLEC9A	P2	GGTGGAGAAGGATTAAGTAA	2	0.677566		0	0.700931	h6	Top5
36300	CLEC9A_-_10205759.23-P2	CLEC9A	P2	GAAAACTGGCAAGATCTCAT	3	0.665286		0	0.374021	h6	Top5
36301	CLEC9A_-_10205489.23-P2	CLEC9A	P2	GTCCGAGATAATCTACCTAA	4	0.651457		0	0.580652	h6	Top5
36302	CLEC9A_-_10205773.23-P2	CLEC9A	P2	GCTCATTGGCCTAGAGTTGT	5	0.645038		0	0.352408	h6	Top5
36308	CLECL1_-_9885750.23-P1P2	CLECL1	P1P2	GTTCCTTCTGCTCCCCAAGT	1	0.766101		0	0.840623	h6	Top5
36309	CLECL1_+_9885742.23-P1P2	CLECL1	P1P2	GAGGAAGTCCACCACCCACT	2	0.702547		0	0.743486	h6	Top5
36310	CLECL1_-_9885579.23-P1P2	CLECL1	P1P2	GGGAAACGCGAGTTCTAACG	3	0.63602		0	0.669482	h6	Top5
36311	CLECL1_-_9885559.23-P1P2	CLECL1	P1P2	GGCTTACCAGATCTCTGAAG	4	0.607374		0	0.625352	h6	Top5
36312	CLECL1_-_9885524.23-P1P2	CLECL1	P1P2	GGTAAAATCTTAATTCTCAA	5	0.578054		0	0.63219	h6	Top5
36318	CLGN_-_141348335.23-P1P2	CLGN	P1P2	GTAACGGCCTCGGCTCCCGG	1	0.962945		0	0.590992	h2	Top5
36319	CLGN_+_141348741.23-P1P2	CLGN	P1P2	GAAGAGACGCGGGGACCAAG	2	0.927083		0	0.99657	h2	Top5
36320	CLGN_+_141348752.23-P1P2	CLGN	P1P2	GGGACTGGTCTGAAGAGACG	3	0.923701		0	0.868523	h2	Top5
36321	CLGN_-_141348354.23-P1P2	CLGN	P1P2	GTGGCTCCTCAAGCCCGCAG	4	0.900123		0	0.505609	h2	Top5
36322	CLGN_+_141348305.23-P1P2	CLGN	P1P2	GGCCGAGGCCGTTATTCCAG	5	0.862981		0	0.51623	h2	Top5
36328	CLHC1_+_55459181.23-P1P2	CLHC1	P1P2	GACGCTCCTTGGGCCTTCAA	1	0.895184		0	0.814747	h7	Top5
36329	CLHC1_+_55459344.23-P1P2	CLHC1	P1P2	GGACTGGAGGTAGGATGAAG	2	0.888513		0	0.787897	h7	Top5
36330	CLHC1_-_55459077.23-P1P2	CLHC1	P1P2	GTAGGCTGGGAGAGACTCGG	3	0.887028		0	0.758255	h7	Top5
36331	CLHC1_+_55459043.23-P1P2	CLHC1	P1P2	GCCCAGCCTAGGGAAGAGTC	4	0.819308		0	0.576794	h7	Top5
36332	CLHC1_-_55459431.23-P1P2	CLHC1	P1P2	GGATAGTAACTAGGGAATCT	5	0.813006		0	0.7517	h7	Top5
36338	CLIC1_+_31707519.23-P1P2	CLIC1	P1P2	GGGGATTTGATTGGCGCAGT	1		1.09408	0	-0.0851191	h4	Top5
36339	CLIC1_+_31707279.23-P1P2	CLIC1	P1P2	GggtgtttCAAATAAATAAG	2		0.990938	0	0.115103	h4	Top5
36340	CLIC1_+_31704285.23-P1P2	CLIC1	P1P2	GCTCTGATCCAGCCCGGGAG	3	0.81245		0	0.80833	h4	Top5
36341	CLIC1_+_31704309.23-P1P2	CLIC1	P1P2	GGGGCCGGTCGGTGAGTCAG	4	0.79228		0	0.806184	h4	Top5
36342	CLIC1_+_31704272.23-P1P2	CLIC1	P1P2	GCGGGAGAGGACCGAGCTGG	5	0.783288		0	0.762473	h4	Top5
36348	CLIC2_-_154563883.23-P1P2	CLIC2	P1P2	GTAGTGGACTGAGTCAGACC	1	0.831513		0	0.856879	h2	Top5
36349	CLIC2_+_154563705.23-P1P2	CLIC2	P1P2	GCTGCGGCCCGGCACTCAAG	2	0.650672		0	0.60684	h2	Top5
36350	CLIC2_+_154563768.23-P1P2	CLIC2	P1P2	GGTATTGTGGACTCTACAGG	3	0.644051		0	0.59015	h2	Top5
36351	CLIC2_-_154563867.23-P1P2	CLIC2	P1P2	GAAGACCGTCTAGCTTGTAG	4	0.640456		0	0.695075	h2	Top5
36352	CLIC2_+_154563716.23-P1P2	CLIC2	P1P2	GAGATGTCAGGCCTGCGGCC	5	0.574412		0	0.499067	h2	Top5
36358	CLIC3_+_139890811.23-P1P2	CLIC3	P1P2	GGACTCAGGCAGCCCTACAG	1	0.97517		0	0.901046	h7	Top5
36359	CLIC3_+_139890655.23-P1P2	CLIC3	P1P2	GCAACAGTGGAGCTTACGGT	2	0.831904		0	0.541456	h7	Top5
36360	CLIC3_+_139891006.23-P1P2	CLIC3	P1P2	GCCCCACCCGCGCCTGACCG	3	0.821734		0	0.697126	h7	Top5
36361	CLIC3_+_139890668.23-P1P2	CLIC3	P1P2	GCCAAGCAGGCTGCCAACAG	4	0.821225		0	0.611932	h7	Top5
36362	CLIC3_-_139890622.23-P1P2	CLIC3	P1P2	GCCCGACCTGAGAGCTGATG	5	0.783266		0	0.494259	h7	Top5
36368	CLIC4_-_25072411.23-P1P2	CLIC4	P1P2	GTGGGTCGGGAAGAGCCCAC	1	0.92898		0	0.556166	h3	Top5
36369	CLIC4_-_25072362.23-P1P2	CLIC4	P1P2	GTCCAGCGCGTAGGCATCGG	2	0.923459		0	0.646309	h3	Top5
36370	CLIC4_-_25071958.23-P1P2	CLIC4	P1P2	GAGTCCAGCGAGCAGCACGG	3	0.874152		0	0.880668	h3	Top5
36371	CLIC4_+_25072404.23-P1P2	CLIC4	P1P2	GgcAGGCAAGTCCCGCCCGT	4	0.817885		0	0.426952	h3	Top5
36372	CLIC4_-_25072359.23-P1P2	CLIC4	P1P2	GGTCTCCAGCGCGTAGGCAT	5	0.790772		0	0.541688	h3	Top5
36378	CLIC5_-_45983162.23-P1P2	CLIC5	P1P2	GGCGCACCCCGAGCCCTGGT	1	0.984505		0	0.731421	h2	Top5
36379	CLIC5_+_45983153.23-P1P2	CLIC5	P1P2	GCCGCCGGGCTCACCCACCA	2	0.972537		0	0.671748	h2	Top5
36380	CLIC5_-_45983560.23-P1P2	CLIC5	P1P2	GCGTGGGAGCAACAAGTGCC	3	0.94234		0	0.936294	h2	Top5
36381	CLIC5_-_45983544.23-P1P2	CLIC5	P1P2	GGGGAATGACAACAGGTCGT	4	0.895827		0	0.839803	h2	Top5
36382	CLIC5_-_45983580.23-P1P2	CLIC5	P1P2	GGGCTGCCCGGAGGTGTCAC	5	0.893145		0	0.852749	h2	Top5
36388	CLIC6_-_36041332.23-P1P2	CLIC6	P1P2	GGCGGGCCGGGCACTTCCAA	1	1.05975		0	0.930192	h2	Top5
36389	CLIC6_+_36041359.23-P1P2	CLIC6	P1P2	GGCCGCGGAGGTGCAGTGCA	2	0.967489		0	0.95651	h2	Top5
36390	CLIC6_+_36041350.23-P1P2	CLIC6	P1P2	GGTGCAGTGCACGGCTGGAG	3	0.912171		0	0.921284	h2	Top5
36391	CLIC6_-_36041734.23-P1P2	CLIC6	P1P2	GGGTTGCCCCGGGTCCCCAG	4	0.882794		0	0.628669	h2	Top5
36392	CLIC6_-_36041307.23-P1P2	CLIC6	P1P2	GCTGGTCAACCCCAGGACAG	5	0.845032		0	0.818755	h2	Top5
36398	CLINT1_+_157286041.23-P1P2	CLINT1	P1P2	GGCCTGGAACTGCCCCGGTA	1		1.11511	0	0.73486	h4	Top5
36399	CLINT1_+_157286046.23-P1P2	CLINT1	P1P2	GCCCCGGCCTGGAACTGCCC	2		0.871275	0	0.612472	h4	Top5
36400	CLINT1_+_157286094.23-P1P2	CLINT1	P1P2	GCAAAGGAAGGAGCTGACTG	3	0.891655		0	0.872519	h4	Top5
36401	CLINT1_+_157286081.23-P1P2	CLINT1	P1P2	GTGACTGGGGGAGTTCGAGG	4	0.874093		0	0.877418	h4	Top5
36402	CLINT1_+_157286106.23-P1P2	CLINT1	P1P2	GCCGCTGCTGTGGCAAAGGA	5	0.857098		0	0.836438	h4	Top5
36408	CLIP1_+_122906691.23-P1P2	CLIP1	P1P2	GTGGGCCCCGGGGCGGATGT	1	0.705515		0	0.451616	h4	Top5
36409	CLIP1_+_122907081.23-P1P2	CLIP1	P1P2	Gtgggacaggtggcggcgac	2	0.702733		0	0.705592	h4	Top5
36410	CLIP1_+_122906671.23-P1P2	CLIP1	P1P2	GGGATCGGCCGGACCCCGGG	3	0.692685		0	0.530069	h4	Top5
36411	CLIP1_-_122906906.23-P1P2	CLIP1	P1P2	GCGGCCACCCGAGACTCCCG	4	0.678401		0	0.598826	h4	Top5
36412	CLIP1_+_122906780.23-P1P2	CLIP1	P1P2	GTCCTCCGCCCGCCTCAAGA	5	0.650677		0	0.565798	h4	Top5
36418	CLIP2_-_73704009.23-P1P2	CLIP2	P1P2	GCGCGCCCGGGCCCGAGAGG	1	0.789892		0	0.829545	h5	Top5
36419	CLIP2_-_73704117.23-P1P2	CLIP2	P1P2	GTCGCGCGGGCAACAAAGGA	2	0.780013		0	0.567563	h5	Top5
36420	CLIP2_-_73704425.23-P1P2	CLIP2	P1P2	GCGCCCGTACCCCCTTCCAA	3	0.770938		0	0.634136	h5	Top5
36421	CLIP2_+_73704351.23-P1P2	CLIP2	P1P2	GGAGGGTAGGGACCCCGATG	4	0.743375		0	0.63175	h5	Top5
36422	CLIP2_-_73704464.23-P1P2	CLIP2	P1P2	GACGCGCCGCAGGGCTCTCT	5	0.736019		0	0.504727	h5	Top5
36428	CLIP3_-_36523323.23-P1P2	CLIP3	P1P2	GGCCTTCAGGCAAATCCTGG	1	0.919792		0	0.705376	h7	Top5
36429	CLIP3_-_36523684.23-P1P2	CLIP3	P1P2	GGGAGACTGTGGGAGCAATG	2	0.906575		0	0.883116	h7	Top5
36430	CLIP3_-_36523538.23-P1P2	CLIP3	P1P2	GGCGTCAGGCCCCTCAGTCG	3	0.885813		0	0.880617	h7	Top5
36431	CLIP3_-_36523761.23-P1P2	CLIP3	P1P2	GAGGCCCAGACGCCGACAGG	4	0.872833		0	0.849088	h7	Top5
36432	CLIP3_+_36523099.23-P1P2	CLIP3	P1P2	GGCACCTGCCCCCCTCCCTA	5	0.801761		0	0.672669	h7	Top5
36438	CLIP4_+_29338683.23-P1P2	CLIP4	P1P2	Gcgacaccggtgcccacggg	1	0.97011		0	0.679193	h6	Top5
36439	CLIP4_+_29338686.23-P1P2	CLIP4	P1P2	Gcagcgacaccggtgcccac	2	0.850472		0	0.610242	h6	Top5
36440	CLIP4_+_29338463.23-P1P2	CLIP4	P1P2	GGCGCGGAGGAAAGGCCGAG	3	0.849315		0	0.821557	h6	Top5
36441	CLIP4_-_29338524.23-P1P2	CLIP4	P1P2	GCCGCTCCGAGAGGACCCGG	4	0.838256		0	0.825019	h6	Top5
36442	CLIP4_+_29338696.23-P1P2	CLIP4	P1P2	Gtccccgcggccagcgacac	5	0.802202		0	0.580581	h6	Top5
36448	CLK1_+_201728942.23-P1P2	CLK1	P1P2	GCGGCGGAGCTGTAAGATGG	1	1.00962		0	0.690938	h1	Top5
36449	CLK1_+_201728945.23-P1P2	CLK1	P1P2	GCCTCGGCGGAGCTGTAAGA	2	0.896238		0	0.62877	h1	Top5
36450	CLK1_-_201729161.23-P1P2	CLK1	P1P2	GTGTGCAGCCTGGGAGTGAA	3	0.86512		0	0.827827	h1	Top5
36451	CLK1_-_201729341.23-P1P2	CLK1	P1P2	GAAGCTTGTAACGCAATCAC	4	0.84316		0	0.807051	h1	Top5
36452	CLK1_+_201728988.23-P1P2	CLK1	P1P2	GCGCCTGACGCGGGACGGTC	5	0.841895		0	0.527426	h1	Top5
36458	CLK2_+_155243270.23-P1P2	CLK2	P1P2	GCGTACGTGCTCGCTCACGG	1	0.908922		0	0.90458	h1	Top5
36459	CLK2_+_155243222.23-P1P2	CLK2	P1P2	GCGGAGACCGAGCTGGGATC	2	0.877341		0	0.861583	h1	Top5
36460	CLK2_+_155243273.23-P1P2	CLK2	P1P2	GGTGCGTACGTGCTCGCTCA	3	0.853381		0	0.773423	h1	Top5
36461	CLK2_+_155243267.23-P1P2	CLK2	P1P2	GACGTGCTCGCTCACGGCGG	4	0.848026		0	0.791831	h1	Top5
36462	CLK2_+_155242888.23-P1P2	CLK2	P1P2	GACGGGGGCGAGATTTGGAG	5	0.81591		0	0.632097	h1	Top5
36468	CLK3_-_74908249.23-P1	CLK3	P1	GCCTGGGAGACGGTAAGTGT	1	1.08051		0	1.11113	h1	Top5
36469	CLK3_+_74908222.23-P1	CLK3	P1	GCTTACCGTCTCCCAGGCTC	2	0.930508		0	0.908733	h1	Top5
36470	CLK3_-_74908201.23-P1	CLK3	P1	GGCGGAAGAGGCGCTCGGAG	3	0.87771		0	0.85884	h1	Top5
36471	CLK3_+_74908403.23-P1	CLK3	P1	GCTGCAGTGACCGCCCTCCG	4	0.851659		0	0.73515	h1	Top5
36472	CLK3_+_74908610.23-P1	CLK3	P1	GTCAAACTCCAGGCCGCCAA	5	0.799877		0	0.51655	h1	Top5
36478	CLK3_+_74890865.23-P2	CLK3	P2	GCCAGGGGTGCCCCTCGCAG	1	1.05802		0	0.998156	h1	Top5
36479	CLK3_+_74890844.23-P2	CLK3	P2	GGCAGAGGCGCAGCCTGTAG	2	1.02213		0	0.94547	h1	Top5
36480	CLK3_-_74890853.23-P2	CLK3	P2	GGCGGAGGGAGATCCACTAC	3	0.992041		0	0.959543	h1	Top5
36481	CLK3_-_74891315.23-P2	CLK3	P2	GGGTGTGCGGAGGAGCCCAA	4	0.986216		0	0.666666	h1	Top5
36482	CLK3_-_74890906.23-P2	CLK3	P2	GGGGTCTCTGGGAAACGGAA	5	0.913609		0	0.834301	h1	Top5
36488	CLK4_-_178053564.23-P1P2	CLK4	P1P2	GGCCCAGGCCAGGAATCCAG	1	0.999661		0	0.742383	h1	Top5
36489	CLK4_+_178054052.23-P1P2	CLK4	P1P2	GGGCGACTCGGGGGATTCTA	2	0.950984		0	0.89839	h1	Top5
36490	CLK4_-_178053661.23-P1P2	CLK4	P1P2	GGCTGGAAGAGGTCCCGACA	3	0.948483		0	0.671081	h1	Top5
36491	CLK4_+_178053616.23-P1P2	CLK4	P1P2	GGCGGGCGCTAGGACCTGTC	4	0.851871		0	0.490885	h1	Top5
36492	CLK4_+_178054000.23-P1P2	CLK4	P1P2	GTTGTCGCAGCGGCCGAGGA	5	0.839818		0	0.808033	h1	Top5
36498	CLLU1_-_92817960.23-ENST00000378485.1	CLLU1	ENST00000378485.1	GGGTTTGCTCTAATTTCTTC	1		0.848203	0	0.405104	h7	Top5
36499	CLLU1_+_92818209.23-ENST00000378485.1	CLLU1	ENST00000378485.1	Gactgtgcatatgaatcccg	2	0.763783		0	0.463737	h7	Top5
36500	CLLU1_-_92818150.23-ENST00000378485.1	CLLU1	ENST00000378485.1	Gtgccgagggcttgttaaaa	3	0.730624		0	0.428635	h7	Top5
36501	CLLU1_-_92818137.23-ENST00000378485.1	CLLU1	ENST00000378485.1	Gcagcatcagaatctgccga	4	0.677462		0	0.432487	h7	Top5
36502	CLLU1_+_92817828.23-ENST00000378485.1	CLLU1	ENST00000378485.1	GATGTGATTTGTGGAATCTG	5	0.545106		0	0.574819	h7	Top5
36508	CLLU1OS_-_92821886.23-ENST00000378487.2,ENST00000538965.1	CLLU1OS	ENST00000378487.2,ENST00000538965.1	Gcttaccagtggcagtctta	1	0.801018		0	0.728082	h7	Top5
36509	CLLU1OS_+_92821857.23-ENST00000378487.2,ENST00000538965.1	CLLU1OS	ENST00000378487.2,ENST00000538965.1	Gctgccactggtaagtaaca	2	0.787575		0	0.700907	h7	Top5
36510	CLLU1OS_-_92821844.23-ENST00000378487.2,ENST00000538965.1	CLLU1OS	ENST00000378487.2,ENST00000538965.1	GCactgtagaccctcactgt	3	0.779661		0	0.689389	h7	Top5
36511	CLLU1OS_+_92821891.23-ENST00000378487.2,ENST00000538965.1	CLLU1OS	ENST00000378487.2,ENST00000538965.1	Gttggggcacaacgaactta	4	0.623964		0	0.571654	h7	Top5
36512	CLLU1OS_+_92821833.23-ENST00000378487.2,ENST00000538965.1	CLLU1OS	ENST00000378487.2,ENST00000538965.1	Gtaattagaaccccacagtg	5	0.543235		0	0.45057	h7	Top5
36518	CLMN_+_95785695.23-P1P2	CLMN	P1P2	GGGTGGCCCAGGTTAGGGAG	1	0.763766		0	0.589946	h6	Top5
36519	CLMN_-_95786161.23-P1P2	CLMN	P1P2	GGGGAGAGCCCGGGCcagcg	2	0.762395		0	0.809387	h6	Top5
36520	CLMN_+_95786017.23-P1P2	CLMN	P1P2	GGCCCAGGCTCGCCCCGGGA	3	0.745496		0	0.699122	h6	Top5
36521	CLMN_-_95786027.23-P1P2	CLMN	P1P2	GCGAGCGCCCAGCCATCCCG	4	0.734448		0	0.710008	h6	Top5
36522	CLMN_-_95785991.23-P1P2	CLMN	P1P2	GgAGTTGCCAAGTGTCGGAG	5	0.715213		0	0.747024	h6	Top5
36528	CLMP_-_123065523.23-P1P2	CLMP	P1P2	GAAAAGCCGGCTGACTCCAG	1	0.954112		0	0.629049	h6	Top5
36529	CLMP_+_123065912.23-P1P2	CLMP	P1P2	GGGAAAAGTGTTCCACGAAG	2	0.931871		0	0.882489	h6	Top5
36530	CLMP_+_123065714.23-P1P2	CLMP	P1P2	GCAGCTCGCCCGAGGTCCGT	3	0.791505		0	0.744985	h6	Top5
36531	CLMP_-_123065906.23-P1P2	CLMP	P1P2	GAGGAAAACGCGAGGCGAAA	4	0.777254		0	0.777448	h6	Top5
36532	CLMP_+_123065546.23-P1P2	CLMP	P1P2	GCTGCGTCCGGGAAAGACGC	5	0.746604		0	0.372834	h6	Top5
36538	CLN3_+_28503307.23-P1P2	CLN3	P1P2	GAGGGTCCCTGCTGTAGACG	1	0.87639		0	0.860446	h3	Top5
36539	CLN3_+_28502912.23-P1P2	CLN3	P1P2	GCGGTCGTGCACCTGAGAGT	2	0.874115		0	0.634914	h3	Top5
36540	CLN3_-_28503002.23-P1P2	CLN3	P1P2	GGTGGGCTGCGAGCCAGAGG	3	0.841509		0	0.670714	h3	Top5
36541	CLN3_+_28502993.23-P1P2	CLN3	P1P2	GCTCATGGAACGACCACCTC	4	0.830239		0	0.571821	h3	Top5
36542	CLN3_+_28503325.23-P1P2	CLN3	P1P2	GCTTAAAGGTACAGGCCTCA	5	0.804192		0	0.808909	h3	Top5
36548	CLN5_+_77566620.23-P1P2	CLN5	P1P2	GCTGCCGCAAGTGACCAGAG	1	0.95827		0	0.719719	h3	Top5
36549	CLN5_-_77566274.23-P1P2	CLN5	P1P2	GGGCACAGGGCGCCGAGATg	2	0.94636		0	0.905833	h3	Top5
36550	CLN5_+_77566587.23-P1P2	CLN5	P1P2	GCAGGGCTGCACGTAACGAG	3	0.896605		0	0.674632	h3	Top5
36551	CLN5_-_77566223.23-P1P2	CLN5	P1P2	GGAGAGGCTCCGGAAGTACT	4	0.885339		0	0.85887	h3	Top5
36552	CLN5_+_77566604.23-P1P2	CLN5	P1P2	GGAGGGGACGAAAGGTCCCA	5	0.835998		0	0.569426	h3	Top5
36558	CLN6_-_68521671.23-P1P2	CLN6	P1P2	GGACAGAGAAGGAAACGCGG	1	0.972574		0	0.710547	h3	Top5
36559	CLN6_-_68521969.23-P1P2	CLN6	P1P2	GGCCTTTCCGAGGAAGAGAC	2	0.841848		0	0.814647	h3	Top5
36560	CLN6_+_68521592.23-P1P2	CLN6	P1P2	GGCTTCGCCGTTGCTCGGGT	3	0.810636		0	0.549404	h3	Top5
36561	CLN6_+_68521949.23-P1P2	CLN6	P1P2	GACCGGTCTCTTCCTCGGAA	4	0.776911		0	0.682465	h3	Top5
36562	CLN6_+_68521677.23-P1P2	CLN6	P1P2	GTGGAGGCGCGCTACCGTGG	5	0.771315		0	0.581331	h3	Top5
36568	CLN8_-_1711951.23-P1P2	CLN8	P1P2	GcgcgggcgGTGTTTGAGGC	1		1.21441	0	0.541181	h3	Top5
36569	CLN8_-_1712219.23-P1P2	CLN8	P1P2	GGAAGCCCGGGTGAGGGGAC	2		1.01799	0	0.454195	h3	Top5
36570	CLN8_-_1711966.23-P1P2	CLN8	P1P2	GAGGCCGGCCAGTCGTGACT	3	0.969712		0	0.974842	h3	Top5
36571	CLN8_-_1711969.23-P1P2	CLN8	P1P2	GCCGGCCAGTCGTGACTGGG	4	0.944945		0	0.894462	h3	Top5
36572	CLN8_-_1712193.23-P1P2	CLN8	P1P2	GGCGTGGAGCCCAGGCGAGG	5	0.722162	0.767602	0	0.650011	h3	Top5
36578	CLNK_-_10686316.23-P1P2	CLNK	P1P2	GACAGCGTGGAGAGCACCAA	1	0.995322		0	0.950673	h7	Top5
36579	CLNK_-_10686374.23-P1P2	CLNK	P1P2	GCGGCAGTGCAGAGACCTTG	2	0.991078		0	0.963196	h7	Top5
36580	CLNK_-_10686355.23-P1P2	CLNK	P1P2	GCGTCTCCTGTGAGGAGGGG	3	0.893224		0	0.88437	h7	Top5
36581	CLNK_-_10686329.23-P1P2	CLNK	P1P2	GCACCAAGGGATCTAGGCTG	4	0.864705		0	0.827348	h7	Top5
36582	CLNK_-_10686323.23-P1P2	CLNK	P1P2	GGGAGAGCACCAAGGGATCT	5	0.856758		0	0.889004	h7	Top5
36588	CLNS1A_-_77348773.23-P1P2	CLNS1A	P1P2	GAGCTCATAGCAGCAGAGTG	1		1.30835	0	0.830184	h4	Top5
36589	CLNS1A_+_77348561.23-P1P2	CLNS1A	P1P2	GGCTGGAGCAGGCGGTGCGA	2		0.880743	0	0.489079	h4	Top5
36590	CLNS1A_-_77348782.23-P1P2	CLNS1A	P1P2	GCAGCAGAGTGCGGCAACAC	3	0.874816		0	0.827724	h4	Top5
36591	CLNS1A_-_77348851.23-P1P2	CLNS1A	P1P2	GCTGGAAGAGGCAGTCACCC	4	0.854197		0	0.817567	h4	Top5
36592	CLNS1A_-_77348458.23-P1P2	CLNS1A	P1P2	GAGAGAATGGAAGACTCCGG	5	0.853631		0	0.580433	h4	Top5
36598	CLOCK_-_56412950.23-P1P2	CLOCK	P1P2	GCCGGGCGGGCGCCTCTCAC	1	0.990408		0	0.931564	h5	Top5
36599	CLOCK_-_56412965.23-P1P2	CLOCK	P1P2	GTCACCGGGAGCGCTCGCGG	2	0.918914		0	0.903309	h5	Top5
36600	CLOCK_+_56412972.23-P1P2	CLOCK	P1P2	GCGAGAGCGCGAAGGAAATC	3	0.84542		0	0.790708	h5	Top5
36601	CLOCK_+_56412548.23-P1P2	CLOCK	P1P2	GgggagctgaagcCCAAGTT	4	0.821811		0	0.516336	h5	Top5
36602	CLOCK_+_56412980.23-P1P2	CLOCK	P1P2	GCCGGAGAGCGAGAGCGCGA	5	0.789855		0	0.776507	h5	Top5
36608	CLP1_-_57425273.23-P1P2	CLP1	P1P2	GGCAAGAACCGCTTGTAGTT	1	0.739835		0	0.689779	h2	Top5
36609	CLP1_-_57425616.23-P1P2	CLP1	P1P2	Gttccagtcgacagcttcaa	2	0.708089		0	0.499177	h2	Top5
36610	CLP1_-_57425677.23-P1P2	CLP1	P1P2	Gagttacagagacgaggatt	3	0.699324		0	0.489071	h2	Top5
36611	CLP1_-_57425671.23-P1P2	CLP1	P1P2	Gactagtagttacagagacg	4	0.697961		0	0.447374	h2	Top5
36612	CLP1_+_57425308.23-P1P2	CLP1	P1P2	GGCGCAGCCAGGAGCCCAAC	5	0.697081		0	0.699208	h2	Top5
36618	CLPB_+_72145509.23-P1P2	CLPB	P1P2	GAGCAGCTGTCAAGATGCTG	1		1.18719	0	0.634856	h1	Top5
36619	CLPB_+_72145548.23-P1P2	CLPB	P1P2	GACGTGGTCAGCACAGGGGC	2		1.17515	0	0.86195	h1	Top5
36620	CLPB_+_72145538.23-P1P2	CLPB	P1P2	GCACAGGGGCCGGCACCACG	3	0.887086		0	0.886467	h1	Top5
36621	CLPB_+_72145177.23-P1P2	CLPB	P1P2	GTCCCCAGCAGGGCCGGACT	4	0.880376		0	0.613302	h1	Top5
36622	CLPB_-_72145578.23-P1P2	CLPB	P1P2	GGTGCTGACCACGTCCAACA	5	0.819613		0	0.785837	h1	Top5
36628	CLPP_-_6361609.23-P1P2	CLPP	P1P2	GTGGCCCGGAATATTGGTAG	1		1.11868	0	0.685975	h1	Top5
36629	CLPP_-_6361603.23-P1P2	CLPP	P1P2	GGGGATGTGGCCCGGAATAT	2		0.993003	0	0.74848	h1	Top5
36630	CLPP_+_6361975.23-P1P2	CLPP	P1P2	GGGCGCTTGGGAGAGTCCTG	3	0.902756		0	0.581817	h1	Top5
36631	CLPP_-_6361738.23-P1P2	CLPP	P1P2	GCAGCGGTGCCTGCACGCGA	4	0.645956	0.888319	0	0.667683	h1	Top5
36632	CLPP_-_6361788.23-P1P2	CLPP	P1P2	GCGTGGTGGAGCAGACGGTA	5	0.792158		0	0.731561	h1	Top5
36638	CLPS_-_35765033.23-P1P2	CLPS	P1P2	GGCTGCATAGGCCACAGAGA	1	0.978186		0	0.985339	h1	Top5
36639	CLPS_-_35765088.23-P1P2	CLPS	P1P2	GTGAGTGGGACAGCTGGTGT	2	0.936115		0	0.965823	h1	Top5
36640	CLPS_-_35765091.23-P1P2	CLPS	P1P2	GGTGGGACAGCTGGTGTGGG	3	0.875354		0	0.754158	h1	Top5
36641	CLPS_-_35765053.23-P1P2	CLPS	P1P2	GGGCGACAAGCAGGAGGATC	4	0.872437		0	0.780472	h1	Top5
36642	CLPS_-_35765047.23-P1P2	CLPS	P1P2	GAGAGAGGGCGACAAGCAGG	5	0.822935		0	0.92597	h1	Top5
36648	CLPSL1_+_35748857.23-P1	CLPSL1	P1	GGGTCGTGGTGGCTTTTCTA	1	0.876466		0	0.925147	h7	Top5
36649	CLPSL1_+_35748871.23-P1	CLPSL1	P1	GCATCATGGCCCACAGGTCG	2	0.868134		0	0.9067	h7	Top5
36650	CLPSL1_+_35748823.23-P1	CLPSL1	P1	GTCCTGCACGCCGACCATGT	3	0.838205		0	0.800143	h7	Top5
36651	CLPSL1_-_35748819.23-P1	CLPSL1	P1	GTGGTGTTCCCACAGCTGGG	4	0.820798		0	0.796191	h7	Top5
36652	CLPSL1_-_35748831.23-P1	CLPSL1	P1	GAGCTGGGAGGACACCCACA	5	0.82078		0	0.914453	h7	Top5
36658	CLPSL1_+_35754621.23-P2	CLPSL1	P2	GCAGGGTGGTCTCTACGTGG	1	1.05069		0	1.02745	h7	Top5
36659	CLPSL1_-_35754992.23-P2	CLPSL1	P2	GGGAGGAAAGAAGGGTAGGT	2	0.992477		0	0.638275	h7	Top5
36660	CLPSL1_+_35754595.23-P2	CLPSL1	P2	GGGTAAGTCTGTGCAGACGG	3	0.903852		0	0.860628	h7	Top5
36661	CLPSL1_+_35754582.23-P2	CLPSL1	P2	GAGACGGTGGATGCCTGGAG	4	0.878267		0	0.867715	h7	Top5
36662	CLPSL1_-_35755091.23-P2	CLPSL1	P2	GAATATGGTAGCCCACCCTA	5	0.82751		0	0.53906	h7	Top5
36668	CLPSL2_+_35744405.23-P1P2	CLPSL2	P1P2	GACCCCCGCCACGAGCGCCA	1	0.90107		0	0.940782	h7	Top5
36669	CLPSL2_+_35744823.23-P1P2	CLPSL2	P1P2	GACTAGACAGTGAGAGGAGG	2	0.884148		0	0.570112	h7	Top5
36670	CLPSL2_+_35744357.23-P1P2	CLPSL2	P1P2	GGCAGCGGCGGGGTTCCGAG	3	0.842981		0	0.881603	h7	Top5
36671	CLPSL2_+_35744829.23-P1P2	CLPSL2	P1P2	GAGAATCACTAGACAGTGAG	4	0.814999		0	0.458112	h7	Top5
36672	CLPSL2_-_35744422.23-P1P2	CLPSL2	P1P2	GGCAGCCCTGGCGCTCGTGG	5	0.811623		0	0.808859	h7	Top5
36678	CLPTM1_-_45458729.23-P1P2	CLPTM1	P1P2	GAGGCAGCTCCGGTCAGGTA	1	0.92124		0	0.836643	h3	Top5
36679	CLPTM1_+_45457944.23-P1P2	CLPTM1	P1P2	GGTCCAAACCTCGCATCCGT	2	0.881534		0	0.522669	h3	Top5
36680	CLPTM1_+_45459029.23-P1P2	CLPTM1	P1P2	GGCCTCAGAGCATGGAATCG	3	0.804078		0	0.553161	h3	Top5
36681	CLPTM1_+_45458689.23-P1P2	CLPTM1	P1P2	GCCTCccccggccgccacca	4	0.801621		0	0.810725	h3	Top5
36682	CLPTM1_-_45459069.23-P1P2	CLPTM1	P1P2	GGGCCGTTCCTAGAGTGGTC	5	0.771866		0	0.365722	h3	Top5
36688	CLPTM1L_+_1345147.23-P1P2	CLPTM1L	P1P2	GgAATCCCGCGGCGCCAGGT	1	0.939665		0	0.901641	h6	Top5
36689	CLPTM1L_-_1344724.23-P1P2	CLPTM1L	P1P2	GGCTCCGAACTGGGACGGGA	2	0.884549		0	0.566063	h6	Top5
36690	CLPTM1L_-_1344720.23-P1P2	CLPTM1L	P1P2	GCACAGCTCCGAACTGGGAC	3	0.879467		0	0.534474	h6	Top5
36691	CLPTM1L_+_1345158.23-P1P2	CLPTM1L	P1P2	GgcggggccggcgAATCCCG	4	0.871595		0	0.866774	h6	Top5
36692	CLPTM1L_-_1344736.23-P1P2	CLPTM1L	P1P2	GGACGGGAAGGCGACGTCTG	5	0.835339		0	0.480941	h6	Top5
36698	CLPX_+_65477605.23-P1P2	CLPX	P1P2	GGGCAGGTGAACTCTCCACG	1		1.65806	0	0.7955	h1	Top5
36699	CLPX_-_65477238.23-P1P2	CLPX	P1P2	GTGAGCAACGGCTGCTCCAG	2	0.858727		0	0.500295	h1	Top5
36700	CLPX_-_65477612.23-P1P2	CLPX	P1P2	GTCGCGGGCCCTAGACCCCG	3	0.835759		0	0.793874	h1	Top5
36701	CLPX_-_65477273.23-P1P2	CLPX	P1P2	GATTCCACGGGGAAAGTGGT	4	0.828324		0	0.483665	h1	Top5
36702	CLPX_-_65477262.23-P1P2	CLPX	P1P2	GGGCAGAGCCCCATTCCACG	5	0.814019		0	0.514523	h1	Top5
36708	CLRN1_-_150690518.23-P1P2	CLRN1	P1P2	GTGAGAAACGGCTTCTGTGA	1	0.818481		0	0.755586	h6	Top5
36709	CLRN1_-_150690433.23-P1P2	CLRN1	P1P2	GAAGGCTGTCACAACTCCGA	2	0.756285		0	0.716251	h6	Top5
36710	CLRN1_-_150690110.23-P1P2	CLRN1	P1P2	GAGAAATTGCTCAGAGTCAT	3	0.663434		0	0.41744	h6	Top5
36711	CLRN1_-_150690404.23-P1P2	CLRN1	P1P2	GCAGTGGCTTTGATCCACAA	4	0.603669		0	0.583859	h6	Top5
36712	CLRN1_-_150690457.23-P1P2	CLRN1	P1P2	GCATGCAAAACTGAACACTC	5	0.602651		0	0.467331	h6	Top5
36718	CLRN2_+_17516862.23-ENST00000511148.2	CLRN2	ENST00000511148.2	GTGGGTGCAGGTCATCCCCA	1	0.915692		0	0.869952	h6	Top5
36719	CLRN2_-_17517247.23-ENST00000511148.2	CLRN2	ENST00000511148.2	GTGGCTGCTGCCTCAACGTC	2	0.791765		0	0.405405	h6	Top5
36720	CLRN2_-_17516868.23-ENST00000511148.2	CLRN2	ENST00000511148.2	GGCTGCTGCTCGGAGACCTT	3	0.700048		0	0.696715	h6	Top5
36721	CLRN2_+_17516968.23-ENST00000511148.2	CLRN2	ENST00000511148.2	GAGCCAGTGGGGCACTACCA	4	0.691089		0	0.788684	h6	Top5
36722	CLRN2_+_17517235.23-ENST00000511148.2	CLRN2	ENST00000511148.2	GGACATTATGCCTGACGTTG	5	0.632401		0	0.230267	h6	Top5
36728	CLRN3_+_129691110.23-P1P2	CLRN3	P1P2	GTACCAGACTTCAAAAGATA	1	0.686511		0	0.602873	h6	Top5
36729	CLRN3_+_129691182.23-P1P2	CLRN3	P1P2	GATTAGCATAACCCTTCCTC	2	0.599597		0	0.657224	h6	Top5
36730	CLRN3_-_129691188.23-P1P2	CLRN3	P1P2	GTAAAATCTCACTCTTCCTG	3	0.573065		0	0.601397	h6	Top5
36731	CLRN3_-_129691001.23-P1P2	CLRN3	P1P2	GACAATGAAGGACCCAAGGC	4	0.451357		0	0.449992	h6	Top5
36732	CLRN3_-_129691073.23-P1P2	CLRN3	P1P2	GACAGGAAAATAAGTTCTCT	5	0.381085		0	0.418127	h6	Top5
36738	CLSPN_-_36235500.23-P1P2	CLSPN	P1P2	GCCTCCCCTGCGCTCCACTA	1		1.06625	0	0.878673	h2	Top5
36739	CLSPN_+_36235519.23-P1P2	CLSPN	P1P2	GGCCGCTGCTCTCCGGCTGA	2		1.0658	0	0.741211	h2	Top5
36740	CLSPN_-_36235152.23-P1P2	CLSPN	P1P2	GGGAAACGCGCCAAAGGGGA	3	0.895604		0	0.623061	h2	Top5
36741	CLSPN_-_36235114.23-P1P2	CLSPN	P1P2	GGCTTTCAGAGCACCCTGAG	4	0.855663		0	0.643287	h2	Top5
36742	CLSPN_+_36235492.23-P1P2	CLSPN	P1P2	GGAGACAGCTCCGTCCCTAG	5	0.825327		0	0.760294	h2	Top5
36748	CLSTN1_+_9883976.23-P1P2	CLSTN1	P1P2	GGCAAGACGCTGCTCTGAGG	1	0.923743		0	0.950988	h6	Top5
36749	CLSTN1_+_9883970.23-P1P2	CLSTN1	P1P2	GCGCTGCTCTGAGGCGGGGA	2	0.85769		0	0.926011	h6	Top5
36750	CLSTN1_-_9883586.23-P1P2	CLSTN1	P1P2	GCGCATCCCGGCTCGAATCC	3	0.845503		0	0.457052	h6	Top5
36751	CLSTN1_-_9884003.23-P1P2	CLSTN1	P1P2	GCAGAGCAGCGTCTTGCTGA	4	0.831967		0	0.843671	h6	Top5
36752	CLSTN1_+_9883933.23-P1P2	CLSTN1	P1P2	GGCGCGGCCCAGCGTCACGG	5	0.754403		0	0.691837	h6	Top5
36758	CLSTN2_+_139654418.23-P1P2	CLSTN2	P1P2	GAGCTGCGGCAAGGGAGGGT	1	1.00693		0	0.749757	h4	Top5
36759	CLSTN2_+_139654432.23-P1P2	CLSTN2	P1P2	GACAGAGGCCAAAGAAGCTG	2	0.884569		0	0.5599	h4	Top5
36760	CLSTN2_-_139654065.23-P1P2	CLSTN2	P1P2	GCGGCGAGCTAGCGGCGCAG	3	0.884334		0	0.79794	h4	Top5
36761	CLSTN2_-_139654057.23-P1P2	CLSTN2	P1P2	GGCTGCTGCCGGCGAGCTAG	4	0.875525		0	0.801065	h4	Top5
36762	CLSTN2_+_139654457.23-P1P2	CLSTN2	P1P2	GAACTGACTTCGGGAATCCA	5	0.861176		0	0.54513	h4	Top5
36768	CLSTN3_+_7283033.23-P1	CLSTN3	P1	GTGAGGCGGTGGACTTGCAG	1	0.957261		0	0.929433	h6	Top5
36769	CLSTN3_+_7283059.23-P1	CLSTN3	P1	GCCTGGGCAGATCCCAATCT	2	0.89902		0	0.836809	h6	Top5
36770	CLSTN3_+_7283439.23-P1	CLSTN3	P1	GAGCAGGTCTGAGAACGGAT	3	0.894823		0	0.568824	h6	Top5
36771	CLSTN3_+_7283401.23-P1	CLSTN3	P1	GAGAGGGCCAGACACCTGTC	4	0.85443		0	0.566963	h6	Top5
36772	CLSTN3_-_7283029.23-P1	CLSTN3	P1	GACGCTGGGCTGGGGGAAAC	5	0.832073		0	0.792276	h6	Top5
36778	CLSTN3_-_7308498.23-P2	CLSTN3	P2	GTAGTTGGCCCTGGAGTGCG	1	0.884702		0	0.910262	h6	Top5
36779	CLSTN3_+_7308484.23-P2	CLSTN3	P2	GTCAGCTGCCACGCACTCCA	2	0.835274		0	0.819344	h6	Top5
36780	CLSTN3_-_7308549.23-P2	CLSTN3	P2	GGGGCGCTGCAGCAGGGTGT	3	0.82046		0	0.85285	h6	Top5
36781	CLSTN3_-_7308543.23-P2	CLSTN3	P2	GGGAGAGGGGCGCTGCAGCA	4	0.793916		0	0.815351	h6	Top5
36782	CLSTN3_+_7308883.23-P2	CLSTN3	P2	GAGGAAAGCCCGCAGCCCCA	5	0.783436		0	0.573966	h6	Top5
36788	CLTA_+_36190896.23-P1P2	CLTA	P1P2	GGAAGCCCTACCCGTGTATC	1		1.30755	0	0.364195	h4	Top5
36789	CLTA_-_36190964.23-P1P2	CLTA	P1P2	GCTTGTCCTCCTCTCCCAGT	2		0.993361	0	0.796425	h4	Top5
36790	CLTA_-_36190975.23-P1P2	CLTA	P1P2	GCTCCCAGTCGGCACCACAG	3	0.991304		0	0.948508	h4	Top5
36791	CLTA_+_36191036.23-P1P2	CLTA	P1P2	GGCCATGGCGGGCAACTGAA	4	0.890228		0	0.865279	h4	Top5
36792	CLTA_+_36190932.23-P1P2	CLTA	P1P2	GAGGAGGACAAGCGCCAGGA	5	0.888884		0	0.881572	h4	Top5
36798	CLTB_+_175843051.23-P1P2	CLTB	P1P2	GGCAGGAGCTGGGAGACGTG	1	1.00348		0	0.688163	h4	Top5
36799	CLTB_+_175843107.23-P1P2	CLTB	P1P2	GGACCCCGGCCGGGGCCCAG	2	0.891673		0	0.518163	h4	Top5
36800	CLTB_+_175843072.23-P1P2	CLTB	P1P2	GGCCTGCTCTAGGCCACCCG	3	0.889797		0	0.503527	h4	Top5
36801	CLTB_+_175843178.23-P1P2	CLTB	P1P2	GGCAGCCGGGCCCCACGAGT	4	0.789841		0	0.617206	h4	Top5
36802	CLTB_+_175843128.23-P1P2	CLTB	P1P2	GGCTCAGGGCGCGCACCCGG	5	0.789404		0	0.503953	h4	Top5
36808	CLTC_+_57697281.23-P1P2	CLTC	P1P2	Gagagccgcaatggcggaac	1		0.923752	0	0.714731	h4	Top5
36809	CLTC_-_57697298.23-P1P2	CLTC	P1P2	GGCGCCCggttccgccattg	2		0.909366	0	0.697302	h4	Top5
36810	CLTC_+_57697287.23-P1P2	CLTC	P1P2	Ggccaggagagccgcaatgg	3	1.00873	0.788372	0	0.983898	h4	Top5
36811	CLTC_+_57697323.23-P1P2	CLTC	P1P2	Gacgaaagagctcgggtcgg	4	0.856429	0.822597	0	0.846016	h4	Top5
36812	CLTC_+_57697290.23-P1P2	CLTC	P1P2	Gggggccaggagagccgcaa	5	0.940038		0	0.975723	h4	Top5
36818	CLTCL1_-_19278772.23-P1P2	CLTCL1	P1P2	GACCGCAGGACGCCAAGGAG	1	1.03271		0	0.748677	h4	Top5
36819	CLTCL1_+_19278797.23-P1P2	CLTCL1	P1P2	GTGCAGGCAGGGCAACCCAA	2	1.00737		0	0.627143	h4	Top5
36820	CLTCL1_-_19279185.23-P1P2	CLTCL1	P1P2	GGGCTGGTGCGGGACCTCGG	3	1.00261		0	1.02746	h4	Top5
36821	CLTCL1_+_19278834.23-P1P2	CLTCL1	P1P2	GCCGCTCAGTGCCCGCGAGG	4	0.971522		0	0.621561	h4	Top5
36822	CLTCL1_-_19279240.23-P1P2	CLTCL1	P1P2	GCCTCGCGCGGGCTGACCGG	5	0.860509		0	0.83525	h4	Top5
36828	CLU_-_27472180.23-P1	CLU	P1	GGGGACATCTCACCGGTCAG	1	0.970389		0	0.884948	h2	Top5
36829	CLU_-_27472152.23-P1	CLU	P1	GGTGGCTCTGCTCAAGGGTA	2	0.95831		0	0.875296	h2	Top5
36830	CLU_-_27472161.23-P1	CLU	P1	GCTCAAGGGTAGGGAAGACG	3	0.939		0	0.878308	h2	Top5
36831	CLU_+_27472116.23-P1	CLU	P1	GGAGCCACACCAGGACGGAT	4	0.810374		0	0.768751	h2	Top5
36832	CLU_-_27472134.23-P1	CLU	P1	GCCGCCCATCCGTCCTGGTG	5	0.793653		0	0.634022	h2	Top5
36838	CLU_-_27468769.23-P2	CLU	P2	GGGGCTGCCTGTGCATTCAG	1	0.846227		0	0.661541	h2	Top5
36839	CLU_-_27468830.23-P2	CLU	P2	GGAGTAGAGAGGGTTCGCAG	2	0.814005		0	0.572011	h2	Top5
36840	CLU_-_27469209.23-P2	CLU	P2	GTCAGCCCAGCAGGCCCATC	3	0.791253		0	0.687058	h2	Top5
36841	CLU_-_27469151.23-P2	CLU	P2	GCAGAACCAACAGGACGATG	4	0.789946		0	0.649935	h2	Top5
36842	CLU_-_27468820.23-P2	CLU	P2	GTCCCTTCGGAGAGTAGAGA	5	0.773884		0	0.566214	h2	Top5
36848	CLUAP1_-_3551026.23-P1P2	CLUAP1	P1P2	GTGGGCCTGTGATCGCTGAG	1	1.00145		0	0.968926	h3	Top5
36849	CLUAP1_+_3551408.23-P1P2	CLUAP1	P1P2	Gccaatacggtagcgaagag	2	0.932968		0	0.591514	h3	Top5
36850	CLUAP1_+_3550985.23-P1P2	CLUAP1	P1P2	GCAGCGCTCGACGATCTCTA	3	0.901032		0	0.803323	h3	Top5
36851	CLUAP1_+_3551105.23-P1P2	CLUAP1	P1P2	GGAAGACCCGCAGGTCACAG	4	0.892244		0	0.75432	h3	Top5
36852	CLUAP1_-_3551046.23-P1P2	CLUAP1	P1P2	GGGCGAGCAGTTGCGACCCT	5	0.856565		0	0.763349	h3	Top5
36858	CLUH_+_2615060.23-P1P2	CLUH	P1P2	GGCCACGGCGCGCACCACGT	1		0.867058	0	0.873114	h3	Top5
36859	CLUH_+_2614722.23-P1P2	CLUH	P1P2	GATCTCGCTGGGGCCTTCAC	2		0.861712	0	0.413211	h3	Top5
36860	CLUH_+_2614643.23-P1P2	CLUH	P1P2	GGCACGTGCGGTCCCGTGGA	3	0.931199		0	0.618703	h3	Top5
36861	CLUH_-_2614639.23-P1P2	CLUH	P1P2	GCCGCCGAGGGTGCCAGCCG	4	0.836999		0	0.521707	h3	Top5
36862	CLUH_-_2614762.23-P1P2	CLUH	P1P2	GGATACAACCGGGCCCGACG	5	0.618885	0.78194	0	0.57036	h3	Top5
36868	CLUL1_-_597098.23-P1	CLUL1	P1	GTGGCACAGACGCCTCCAGG	1	0.983309		0	0.907009	h7	Top5
36869	CLUL1_+_597055.23-P1	CLUL1	P1	GCCGGCTGGAAGTCAGCCGA	2	0.876111		0	0.818189	h7	Top5
36870	CLUL1_+_597031.23-P1	CLUL1	P1	GCAGGGTGTCAGCAACCTCC	3	0.846937		0	0.78274	h7	Top5
36871	CLUL1_+_597012.23-P1	CLUL1	P1	GAGGGTGGAAACCAACCCCG	4	0.776242		0	0.767883	h7	Top5
36872	CLUL1_+_597049.23-P1	CLUL1	P1	GGGAAGTCAGCCGAGGGCAC	5	0.735464		0	0.748951	h7	Top5
36878	CLUL1_-_616742.23-P2	CLUL1	P2	GAAGCTGGTGGCAACTTCAC	1	0.783449		0	0.822113	h7	Top5
36879	CLUL1_-_616727.23-P2	CLUL1	P2	GCGAAGGTCCTTCCAGAAGC	2	0.651202		0	0.664146	h7	Top5
36880	CLUL1_-_617140.23-P2	CLUL1	P2	GTGTATCGAATTAAACTCAA	3	0.491862		0	0.28007	h7	Top5
36881	CLUL1_-_616711.23-P2	CLUL1	P2	GTTAAAGCAGAGAAAAACGA	4	0.470084		0	0.554921	h7	Top5
36882	CLUL1_-_617200.23-P2	CLUL1	P2	GACTATTCACATAGCATAAT	5	0.389064		0	0.220634	h7	Top5
36888	CLVS1_+_62200548.23-P1P2	CLVS1	P1P2	GAGAGCTCGGGCTCCACAAG	1	1.03423		0	0.934034	h7	Top5
36889	CLVS1_-_62200618.23-P1P2	CLVS1	P1P2	GGCCCGAACCTGCCAGAATA	2	0.933362		0	0.824308	h7	Top5
36890	CLVS1_+_62200719.23-P1P2	CLVS1	P1P2	GGGAGGCTCGGCAAATACAG	3	0.832309		0	0.64558	h7	Top5
36891	CLVS1_+_62200626.23-P1P2	CLVS1	P1P2	GCCTCGCTGCTGAACTGGGT	4	0.82953		0	0.722409	h7	Top5
36892	CLVS1_+_62201013.23-P1P2	CLVS1	P1P2	GCCTCTGCCCTGCGGACCTC	5	0.787634		0	0.466152	h7	Top5
36898	CLVS2_+_123317431.23-P1P2	CLVS2	P1P2	GTCCCGAGCGGTCCGAGTCA	1	1.08816		0	1.08879	h7	Top5
36899	CLVS2_+_123317817.23-P1P2	CLVS2	P1P2	GTcagccgcggcttcagcag	2	0.927011		0	0.565875	h7	Top5
36900	CLVS2_+_123317418.23-P1P2	CLVS2	P1P2	GGAGTCAGGGTTGCCCCACC	3	0.91239		0	0.930318	h7	Top5
36901	CLVS2_+_123317443.23-P1P2	CLVS2	P1P2	GCTCCTGGGGCTCTCCCGAG	4	0.90087		0	0.903158	h7	Top5
36902	CLVS2_+_123317845.23-P1P2	CLVS2	P1P2	GTAAGCAATGCGGCACTCCC	5	0.889901		0	0.557915	h7	Top5
36908	CLYBL_-_100258973.23-P1P2	CLYBL	P1P2	GGCGCTACGTCTGCTGCGGA	1	0.97349		0	0.916707	h2	Top5
36909	CLYBL_-_100258976.23-P1P2	CLYBL	P1P2	GCTACGTCTGCTGCGGAGGG	2	0.951988		0	0.9382	h2	Top5
36910	CLYBL_-_100258969.23-P1P2	CLYBL	P1P2	GGATGGCGCTACGTCTGCTG	3	0.903326		0	0.846439	h2	Top5
36911	CLYBL_-_100258926.23-P1P2	CLYBL	P1P2	GTGGGCGTGGCTAAAGGCAA	4	0.813692		0	0.618828	h2	Top5
36912	CLYBL_-_100258952.23-P1P2	CLYBL	P1P2	GGGCGCGCGCGTCGGGAAGA	5	0.804464		0	0.820141	h2	Top5
36918	CMA1_-_24977210.23-P1P2	CMA1	P1P2	GTGTCCTAGGCTGTAGAGAA	1	0.750291		0	0.745974	h1	Top5
36919	CMA1_-_24977472.23-P1P2	CMA1	P1P2	GAGGCTGCCTGAGCAAATGC	2	0.749227		0	0.659382	h1	Top5
36920	CMA1_+_24977370.23-P1P2	CMA1	P1P2	GCTGAAGCTGGTGAGTATCA	3	0.721267		0	0.714277	h1	Top5
36921	CMA1_-_24977003.23-P1P2	CMA1	P1P2	GTGTGTAGGACCCACTGTCC	4	0.719888		0	0.355969	h1	Top5
36922	CMA1_+_24977022.23-P1P2	CMA1	P1P2	GTGACCATGCTCAAGAGCTA	5	0.709616		0	0.372526	h1	Top5
36928	CMAS_-_22199180.23-P1P2	CMAS	P1P2	GATCGGGCGGCGCCGAGCTG	1		1.07233	0	0.869432	h1	Top5
36929	CMAS_-_22199189.23-P1P2	CMAS	P1P2	GCGCCGAGCTGAGGTGGTGA	2		1.01397	0	0.965086	h1	Top5
36930	CMAS_-_22199218.23-P1P2	CMAS	P1P2	GCCCGGATGTGGAGAAGCTG	3	0.906051		0	1.0187	h1	Top5
36931	CMAS_-_22199637.23-P1P2	CMAS	P1P2	GCAGGGATGTGCAAGATCCG	4	0.829404		0	0.560833	h1	Top5
36932	CMAS_-_22199201.23-P1P2	CMAS	P1P2	GGTGGTGAGGGACTAGCTCC	5	0.824658		0	0.769786	h1	Top5
36938	CMBL_-_10307788.23-P1P2	CMBL	P1P2	GGCGCGGAGGCCGAACCCAG	1	0.97922		0	0.946733	h2	Top5
36939	CMBL_-_10307550.23-P1P2	CMBL	P1P2	GCGGACGCATGGGATCGTGG	2	0.839247		0	0.562464	h2	Top5
36940	CMBL_-_10307909.23-P1P2	CMBL	P1P2	GGGGAGAGCCAAGCCCGGAG	3	0.812732		0	0.814183	h2	Top5
36941	CMBL_-_10307890.23-P1P2	CMBL	P1P2	GGCTCCAGTCGTAGCCTCCT	4	0.797057		0	0.823797	h2	Top5
36942	CMBL_+_10307872.23-P1P2	CMBL	P1P2	GTCTCCCAGGAGGCTACGAC	5	0.752516		0	0.767142	h2	Top5
36948	CMC1_-_28283333.23-P1P2	CMC1	P1P2	GCGGGAAGCGGGGTTTGCCG	1		1.13141	0	0.349729	h4	Top5
36949	CMC1_-_28283259.23-P1P2	CMC1	P1P2	GGTGCCCCGGAGCCGCCAAG	2		1.00206	0	0.517438	h4	Top5
36950	CMC1_-_28283142.23-P1P2	CMC1	P1P2	GAAGAGGGAACGGGTCCTGG	3	0.958868		0	1.00478	h4	Top5
36951	CMC1_-_28283188.23-P1P2	CMC1	P1P2	GTGTTGCGGGAAGCTCCCGG	4	0.871091		0	0.928697	h4	Top5
36952	CMC1_-_28283098.23-P1P2	CMC1	P1P2	GAAGGCGCAGGCGCAACGGG	5	0.868622		0	0.853841	h4	Top5
36958	CMC2_-_81040415.23-P1P2	CMC2	P1P2	GACCCGAAGGCCGGCTGCTA	1	0.967673		0	0.926142	h4	Top5
36959	CMC2_-_81040371.23-P1P2	CMC2	P1P2	GCACACCGGGAGAACTGAAG	2	0.930228		0	0.780049	h4	Top5
36960	CMC2_+_81040451.23-P1P2	CMC2	P1P2	GGAGCGGTGGAGGGCGTCAC	3	0.81936		0	0.774686	h4	Top5
36961	CMC2_-_81040402.23-P1P2	CMC2	P1P2	GGCGGAGACGCCCGACCCGA	4	0.796317		0	0.790997	h4	Top5
36962	CMC2_+_81040467.23-P1P2	CMC2	P1P2	GAGCCGGGAGCACGGTGGAG	5	0.772342		0	0.799789	h4	Top5
36968	CMC4_-_154299576.23-P1P2	CMC4	P1P2	GGccccgcccccgtgcccca	1		0.762877	0	0.374445	h4	Top5
36969	CMC4_-_154299159.23-P1P2	CMC4	P1P2	GGGCAACCGGAAGTGGTCCA	2	0.871907		0	0.663013	h4	Top5
36970	CMC4_+_154299536.23-P1P2	CMC4	P1P2	GggCCCGCCCAGCAGCACCT	3	0.855727		0	0.885894	h4	Top5
36971	CMC4_-_154299181.23-P1P2	CMC4	P1P2	GAGAGTTGTACGAGATTCGG	4	0.817009		0	0.667256	h4	Top5
36972	CMC4_+_154299359.23-P1P2	CMC4	P1P2	GGCAGGCGCCTCCCGAGTAC	5	0.811887		0	0.749253	h4	Top5
36979	CMIP_+_81479040.23-P1P2	CMIP	P1P2	GGAGAAAGGTCCGCGGGTGC	2		0.777004	0	0.0770068	h7	Top5
36980	CMIP_-_81478624.23-P1P2	CMIP	P1P2	GATGCACCCGACGAGCTAGG	3	0.978247		0	0.996636	h7	Top5
36981	CMIP_+_81478965.23-P1P2	CMIP	P1P2	GGCAAAGCAGAAGAGCCCGG	4	0.901111		0	0.598771	h7	Top5
36982	CMIP_-_81478940.23-P1P2	CMIP	P1P2	GGCGACGTGTCGGCCCCCGA	5	0.798561		0	0.587384	h7	Top5
36988	CMKLR1_-_108733025.23-P1	CMKLR1	P1	GGAACACCCCTATCACCCGG	1	0.883443		0	0.87262	h6	Top5
36989	CMKLR1_+_108733009.23-P1	CMKLR1	P1	GGGAAGCCTCCGGGTGATAG	2	0.85645		0	0.778143	h6	Top5
36990	CMKLR1_+_108733080.23-P1	CMKLR1	P1	GTCTGTCCCAGTCCCATTCA	3	0.75058		0	0.802125	h6	Top5
36991	CMKLR1_-_108733022.23-P1	CMKLR1	P1	GCTGGAACACCCCTATCACC	4	0.708168		0	0.792539	h6	Top5
36992	CMKLR1_-_108732867.23-P1	CMKLR1	P1	GTGTGACTGCAGGCCACTCG	5	0.699183		0	0.621255	h6	Top5
36998	CMKLR1_+_108714390.23-P2	CMKLR1	P2	GCCCACGGAAGGAGACATGG	1	1.05396		0	0.974347	h6	Top5
36999	CMKLR1_-_108714040.23-P2	CMKLR1	P2	GCAGGCACTGTGTGGAGTAG	2	0.997054		0	0.760049	h6	Top5
37000	CMKLR1_+_108714401.23-P2	CMKLR1	P2	GCTGTGATTCTGCCCACGGA	3	0.707898		0	0.625335	h6	Top5
37008	CMPK1_+_47799589.23-P1P2	CMPK1	P1P2	GCGCCTCGGCCGGACGCTGA	1		1.85188	0	0.527741	h1	Top5
37009	CMPK1_+_47799577.23-P1P2	CMPK1	P1P2	GACGCTGAGGGAGCTGACAG	2	0.921978		0	0.882848	h1	Top5
37010	CMPK1_+_47799884.23-P1P2	CMPK1	P1P2	GcgccgggACTCGTAGTCTG	3	0.861236		0	0.617935	h1	Top5
37011	CMPK1_+_47799460.23-P1P2	CMPK1	P1P2	GtccgcggcccTGTCGGAAG	4	0.775008		0	0.797227	h1	Top5
37012	CMPK1_+_47799533.23-P1P2	CMPK1	P1P2	Gggggaggcggcgggagaaa	5	0.735495		0	0.741417	h1	Top5
37018	CMPK2_+_7005809.23-P1P2	CMPK2	P1P2	GGCCCATGGCCTTCGCCCGC	1		2.06416	0	0.533654	h4	Top5
37019	CMPK2_-_7005796.23-P1P2	CMPK2	P1P2	GCGAGCAGCGGCCCCGACAG	2	1.11868		0	1.06077	h4	Top5
37020	CMPK2_-_7005420.23-P1P2	CMPK2	P1P2	GCGGGTGTCAGGGTCATCCA	3	0.956654		0	0.668781	h4	Top5
37021	CMPK2_+_7005361.23-P1P2	CMPK2	P1P2	GCTGCTGGGCGCCTGTCAGG	4	0.922463		0	0.65545	h4	Top5
37022	CMPK2_+_7005786.23-P1P2	CMPK2	P1P2	GTCCTGCGCGGGCCACTGTC	5	0.902028		0	0.858858	h4	Top5
37028	CMSS1_+_99536722.23-P1P2	CMSS1	P1P2	GCGGCCGGCGTAGCTACACG	1	0.94258		0	0.878988	h7	Top5
37029	CMSS1_+_99536800.23-P1P2	CMSS1	P1P2	GTCAGCTCAGGTCTCGACGT	2	0.906074		0	0.821832	h7	Top5
37030	CMSS1_-_99536716.23-P1P2	CMSS1	P1P2	GCGGAGGCGACAGTGTCTAG	3	0.896916		0	0.914854	h7	Top5
37031	CMSS1_+_99536930.23-P1P2	CMSS1	P1P2	GAGGGCTGAGGCGCACGGAA	4	0.858797		0	0.883578	h7	Top5
37032	CMSS1_+_99536769.23-P1P2	CMSS1	P1P2	GACGGGTAGGCGACCAGCTG	5	0.840019		0	0.880192	h7	Top5
37038	CMTM1_-_66601507.23-P1P2	CMTM1	P1P2	GCCTCTCACAaaggaaatta	1	0.643939		0	0.381132	h6	Top5
37039	CMTM1_-_66601093.23-P1P2	CMTM1	P1P2	Gtattatactttaacttacg	2	0.453245		0	0.583326	h6	Top5
37040	CMTM1_-_66601498.23-P1P2	CMTM1	P1P2	GgttcAGTTTCCTCTCACAa	3	0.429998		0	0.172246	h6	Top5
37041	CMTM1_-_66601526.23-P1P2	CMTM1	P1P2	Ggggaagcaatgaagataat	4	0.655292		1	0.332374	h6	Top5
37042	CMTM1_+_66601212.23-P1P2	CMTM1	P1P2	Gtggggcctgtagggagtgg	5	0.612795		1	0.604032	h6	Top5
37048	CMTM2_+_66613405.23-P1	CMTM2	P1	GGTGCCTGGTGTCCACCGAG	1	1.05612		0	0.978684	h6	Top5
37049	CMTM2_-_66613435.23-P1	CMTM2	P1	GGGACACCAGGCACTCTAGT	2	1.03744		0	0.98449	h6	Top5
37050	CMTM2_+_66613397.23-P1	CMTM2	P1	GTGTCCACCGAGCGGCTCAG	3	0.958056		0	0.894082	h6	Top5
37051	CMTM2_-_66613373.23-P1	CMTM2	P1	GCGCGGGAGTTGGCATTCGG	4	0.828336		0	0.831788	h6	Top5
37052	CMTM2_-_66613729.23-P1	CMTM2	P1	GGGGTGTCGCCGCTACCGGT	5	0.826966		0	0.638806	h6	Top5
37058	CMTM2_+_66620942.23-P2	CMTM2	P2	GCTTCTCACAGCAAAGACCA	1	0.775263		0	0.682916	h6	Top5
37059	CMTM2_+_66620931.23-P2	CMTM2	P2	GAAAGACCACGGCTCCCACA	2	0.73677		0	0.712163	h6	Top5
37060	CMTM2_+_66620901.23-P2	CMTM2	P2	GAGCAATCAGGTCGTTGAAG	3	0.670569		0	0.628022	h6	Top5
37061	CMTM2_-_66620939.23-P2	CMTM2	P2	GTTGCTTGTGCGTTCCTTGT	4	0.575475		0	0.57379	h6	Top5
37062	CMTM2_-_66620899.23-P2	CMTM2	P2	GGACTAACCTCTCCACCTTC	5	0.562136		0	0.586523	h6	Top5
37068	CMTM3_-_66638670.23-P1P2	CMTM3	P1P2	GCCTCCGGGCGCGAGAAGAG	1	1.10521		0	1.03799	h6	Top5
37069	CMTM3_-_66639071.23-P1P2	CMTM3	P1P2	GCCCGAGCCCAGGCCATCCG	2	0.866975		0	0.537859	h6	Top5
37070	CMTM3_+_66638689.23-P1P2	CMTM3	P1P2	Gcatggcggcggcggcggta	3	0.861805		0	0.82328	h6	Top5
37071	CMTM3_-_66639100.23-P1P2	CMTM3	P1P2	GCCCGCGAGTCCAGAGCTGG	4	0.832336		0	0.606325	h6	Top5
37072	CMTM3_-_66638998.23-P1P2	CMTM3	P1P2	GGCCTCGGCCGACTTCTCTC	5	0.789912		0	0.616487	h6	Top5
37078	CMTM4_-_66730249.23-P1P2	CMTM4	P1P2	GCGCCCGGCACCTACCACTT	1	0.920947		0	0.619908	h6	Top5
37079	CMTM4_-_66730649.23-P1P2	CMTM4	P1P2	GCCTCGGCAGCGGAAAGGGA	2	0.917621		0	0.88083	h6	Top5
37080	CMTM4_+_66730237.23-P1P2	CMTM4	P1P2	GTCAAGGTCGCCCAAGTGGT	3	0.880225		0	0.615374	h6	Top5
37081	CMTM4_-_66730263.23-P1P2	CMTM4	P1P2	GCACTTGGGCGACCTTGAGG	4	0.85632		0	0.606159	h6	Top5
37082	CMTM4_-_66730645.23-P1P2	CMTM4	P1P2	GGCCGCCTCGGCAGCGGAAA	5	0.812638		0	0.787748	h6	Top5
37088	CMTM5_-_23846261.23-P1P2	CMTM5	P1P2	GGCAGCAGCAGAGGCACTCT	1	1.00775		0	1.00171	h6	Top5
37089	CMTM5_-_23846285.23-P1P2	CMTM5	P1P2	GGCTGGGTGAGGGCCCATCT	2	0.907463		0	0.882028	h6	Top5
37090	CMTM5_+_23846626.23-P1P2	CMTM5	P1P2	GAAGGCTGGCCAGGAGCCGG	3	0.787978		0	0.616425	h6	Top5
37091	CMTM5_+_23846721.23-P1P2	CMTM5	P1P2	GAGAGTAGGAGACGAAGAAG	4	0.78565		0	0.567928	h6	Top5
37092	CMTM5_+_23846691.23-P1P2	CMTM5	P1P2	GGGCAGGAGAGGTGTCCAGA	5	0.758665		0	0.57191	h6	Top5
37098	CMTM6_+_32544276.23-P1P2	CMTM6	P1P2	GCTGGAGTCCGAGAAGTCAA	1	1.17182		0	1.18673	h6	Top5
37099	CMTM6_-_32544307.23-P1P2	CMTM6	P1P2	GCTCGGACTCCAGAAGTCCC	2	0.913565		0	0.869088	h6	Top5
37100	CMTM6_+_32544077.23-P1P2	CMTM6	P1P2	GGTGAGTCCGCGGTCAGGGA	3	0.86736		0	0.871276	h6	Top5
37101	CMTM6_+_32544271.23-P1P2	CMTM6	P1P2	GGTCCGAGAAGTCAACGGCG	4	0.866828		0	0.859124	h6	Top5
37108	CMTM7_-_32433441.23-P1P2	CMTM7	P1P2	GTCCGCACCACGTGCAGCAG	1	0.981907		0	0.966018	h5	Top5
37109	CMTM7_-_32433595.23-P1P2	CMTM7	P1P2	GGCGAGGCCGAGGTTCTACA	2	0.869813		0	0.818777	h5	Top5
37110	CMTM7_+_32433421.23-P1P2	CMTM7	P1P2	GGCCGCTGCTGCACGTGGTG	3	0.82906		0	0.799831	h5	Top5
37111	CMTM7_-_32433499.23-P1P2	CMTM7	P1P2	GCAGCGCGAGCCCCTTGGAG	4	0.799063		0	0.728297	h5	Top5
37112	CMTM7_+_32433411.23-P1P2	CMTM7	P1P2	GCACGTGGTGCGGACGAGCC	5	0.76735		0	0.632446	h5	Top5
37118	CMTM8_+_32280668.23-P1P2	CMTM8	P1P2	GTCCATCCCGAGAAGCACGG	1	0.88892		0	0.612114	h6	Top5
37119	CMTM8_+_32280235.23-P1P2	CMTM8	P1P2	GGGGCTCCCGAGCTGCGCTG	2	0.887941		0	0.881806	h6	Top5
37120	CMTM8_-_32280276.23-P1P2	CMTM8	P1P2	GCCGCGCACCGAGGCGCTAG	3	0.870343		0	0.768745	h6	Top5
37121	CMTM8_-_32280251.23-P1P2	CMTM8	P1P2	GTAGGGCCCCAGCGCAGCTC	4	0.849851		0	0.84841	h6	Top5
37122	CMTM8_+_32280592.23-P1P2	CMTM8	P1P2	GCACGATCTCGGCCACGATG	5	0.836242		0	0.512247	h6	Top5
37128	CMTR1_-_37401005.23-P1P2	CMTR1	P1P2	GGCTGCGCTGCCCGCAGTAC	1		2.19748	0	0.507068	h7	Top5
37129	CMTR1_-_37401025.23-P1P2	CMTR1	P1P2	GGGACCCGAGCGCGACGGTG	2	0.903642		0	0.882984	h7	Top5
37130	CMTR1_-_37401067.23-P1P2	CMTR1	P1P2	GTGTGGGGAAACGAAACTGA	3	0.860703		0	0.897109	h7	Top5
37131	CMTR1_-_37401409.23-P1P2	CMTR1	P1P2	GGGGACTGGCCGGGAGACAT	4	0.842311		0	0.567469	h7	Top5
37132	CMTR1_-_37401020.23-P1P2	CMTR1	P1P2	GGTACTGGACCCGAGCGCGA	5	0.817931		0	0.86943	h7	Top5
37138	CMTR2_-_71323434.23-P1P2	CMTR2	P1P2	GTTCGCGGAGTACAGAAGCT	1		1.02618	0	0.334736	h6	Top5
37139	CMTR2_-_71323478.23-P1P2	CMTR2	P1P2	GGCCACTATGGCAACGGAAG	2		0.991608	0	0.459672	h6	Top5
37140	CMTR2_+_71323114.23-P1P2	CMTR2	P1P2	GCGGGAAGCAGCCCCGAGAG	3	0.886727		0	0.766977	h6	Top5
37141	CMTR2_-_71323260.23-P1P2	CMTR2	P1P2	GGGAAGCCAGTCCCACCTCC	4	0.859975		0	0.828613	h6	Top5
37142	CMTR2_-_71322871.23-P1P2	CMTR2	P1P2	GAACGGCCAGTGAGTATCCA	5	0.82531		0	0.552294	h6	Top5
37148	CMYA5_+_78986091.23-P1P2	CMYA5	P1P2	GGCGAGTCACAAGGAGCTGG	1	0.943252		0	0.599743	h2	Top5
37149	CMYA5_-_78985666.23-P1P2	CMYA5	P1P2	GCAGGGGCCAGAGCAGTCGG	2	0.901823		0	0.925976	h2	Top5
37150	CMYA5_-_78985733.23-P1P2	CMYA5	P1P2	GccaggcccgggAGAGGCGA	3	0.84421		0	0.905281	h2	Top5
37151	CMYA5_-_78985663.23-P1P2	CMYA5	P1P2	GGGGCAGGGGCCAGAGCAGT	4	0.831703		0	0.797875	h2	Top5
37152	CMYA5_+_78985889.23-P1P2	CMYA5	P1P2	GGGCCCTGGGCCGAGGAGAG	5	0.806656		0	0.789725	h2	Top5
37158	CNBD1_+_87878726.23-P1P2	CNBD1	P1P2	GCTGCTGGAAGAGAAGACAT	1	1.10957		0	1.112	h7	Top5
37159	CNBD1_+_87878707.23-P1P2	CNBD1	P1P2	GCGGCATCTTGATGGCTCAA	2	0.876635		0	0.97108	h7	Top5
37160	CNBD1_+_87878847.23-P1P2	CNBD1	P1P2	GTAAGAACCGCTGAAAACAA	3	0.687073		0	0.620883	h7	Top5
37161	CNBD1_+_87879135.23-P1P2	CNBD1	P1P2	GTAGAAGATCTGCTAGAAAA	4	0.57919		0	0.218121	h7	Top5
37162	CNBD1_-_87878695.23-P1P2	CNBD1	P1P2	GTTGCCTCTCAAGCAGCCTC	5	0.55964		0	0.545737	h7	Top5
37168	CNBD2_+_34556943.23-P1P2	CNBD2	P1P2	GGGTACAGAACAGGACTCAG	1	0.999387		0	0.691164	h7	Top5
37169	CNBD2_-_34556541.23-P1P2	CNBD2	P1P2	GCTTCCAGTAGCTGATGGTA	2	0.882439		0	0.865199	h7	Top5
37170	CNBD2_-_34556548.23-P1P2	CNBD2	P1P2	GTAGCTGATGGTATGGTAGG	3	0.880518		0	0.870416	h7	Top5
37171	CNBD2_+_34556964.23-P1P2	CNBD2	P1P2	GCTCATAATAGCAGGAAGAG	4	0.742022		0	0.365655	h7	Top5
37172	CNBD2_+_34556909.23-P1P2	CNBD2	P1P2	GCTTATGGCTTGCCCAGTGT	5	0.726091		0	0.478946	h7	Top5
37178	CNBP_-_128902518.23-P1P2	CNBP	P1P2	GAGAGGCGCAGGCCAAAGTG	1		1.05042	0	0.725427	h2	Top5
37179	CNBP_+_128902710.23-P1P2	CNBP	P1P2	GCCCGCGTGTGGCGCAGGCA	2		1.0223	0	0.487965	h2	Top5
37180	CNBP_-_128902692.23-P1P2	CNBP	P1P2	GAAGACGGCTCGCAAGGTAG	3	1.07452	0.877576	0	1.00937	h2	Top5
37181	CNBP_+_128902519.23-P1P2	CNBP	P1P2	GAGCGGCGAGGTGGCGATGG	4	0.721554	0.753176	0	0.60702	h2	Top5
37182	CNBP_+_128902323.23-P1P2	CNBP	P1P2	GCGCAGGCTTAGGGCAGAGG	5	0.874031		0	0.568784	h2	Top5
37188	CNDP1_-_72201883.23-P1P2	CNDP1	P1P2	GAGGTTGGGAAAGTTGCTAG	1	0.862407		0	0.758344	h3	Top5
37190	CNDP1_+_72201849.23-P1P2	CNDP1	P1P2	GTCCCAACCTCCAAAAAATG	3	0.695873		0	0.678943	h3	Top5
37191	CNDP1_-_72202283.23-P1P2	CNDP1	P1P2	GGAAGAATTTGCCTAAATAA	4	0.64957		0	0.285962	h3	Top5
37198	CNDP2_-_72163563.23-P1	CNDP2	P1	GTTGGTGGCCAGGGCGACCG	1		1.68172	0	0.374719	h3	Top5
37199	CNDP2_+_72163684.23-P1	CNDP2	P1	GGGCGCCCACCCGGGAAGGA	2		0.793405	0	0.632153	h3	Top5
37200	CNDP2_-_72163606.23-P1	CNDP2	P1	GGTGGCCGGGACACGTGGTA	3	0.895514		0	0.887134	h3	Top5
37201	CNDP2_-_72163601.23-P1	CNDP2	P1	GGGGTCGTGGCCGGGACACG	4	0.856936		0	0.785342	h3	Top5
37202	CNDP2_-_72163998.23-P1	CNDP2	P1	GCCTCCCTGGTGGAGTCGAG	5	0.845074		0	0.526309	h3	Top5
37208	CNDP2_+_72167173.23-P2	CNDP2	P2	GCCCAGACCGCAGATCTCGA	1	0.898756		0	0.897057	h3	Top5
37209	CNDP2_+_72167162.23-P2	CNDP2	P2	GGATCTCGAAGGTTCTTGGA	2	0.852516		0	0.858567	h3	Top5
37210	CNDP2_+_72167131.23-P2	CNDP2	P2	GTGGTCAGTCCTGTCTCTAG	3	0.835269		0	0.850503	h3	Top5
37211	CNDP2_+_72167150.23-P2	CNDP2	P2	GTCTTGGAAGGAAGAGCAAC	4	0.718054		0	0.737107	h3	Top5
37212	CNDP2_-_72167188.23-P2	CNDP2	P2	GCAAGAACCTTCGAGATCTG	5	0.711668		0	0.642499	h3	Top5
37218	CNEP1R1_-_50059396.23-P1P2	CNEP1R1	P1P2	GGAGCTTGGGGGCGCGTAGG	1		0.905638	0	0.343116	h6	Top5
37219	CNEP1R1_+_50059284.23-P1P2	CNEP1R1	P1P2	GAGCACCGCCAGCTTCCGAG	2		0.796895	0	0.574008	h6	Top5
37220	CNEP1R1_-_50059195.23-P1P2	CNEP1R1	P1P2	GggAAGCTGCGATGCGGACA	3	1.04235		0	1.02192	h6	Top5
37221	CNEP1R1_+_50059217.23-P1P2	CNEP1R1	P1P2	GCCAGCGAGTTCATGTCGGG	4	0.938983		0	0.881291	h6	Top5
37222	CNEP1R1_+_50059220.23-P1P2	CNEP1R1	P1P2	GGCTCCAGCGAGTTCATGTC	5	0.926518		0	0.881616	h6	Top5
37228	CNFN_+_42894056.23-P1P2	CNFN	P1P2	GCAAAGTGCTGGGCACATGT	1	0.942048		0	0.629751	h7	Top5
37229	CNFN_+_42894032.23-P1P2	CNFN	P1P2	GTTACTGGTGACATCTCTAC	2	0.839128		0	0.596644	h7	Top5
37230	CNFN_-_42894430.23-P1P2	CNFN	P1P2	GAGTGATGGAGGCAGACGTG	3	0.808844		0	0.817816	h7	Top5
37231	CNFN_-_42894380.23-P1P2	CNFN	P1P2	GAAAGAAGAGGGCTGCGGAG	4	0.797645		0	0.843638	h7	Top5
37232	CNFN_-_42894369.23-P1P2	CNFN	P1P2	GCGCCCAACCTCAAAGAAGA	5	0.715507		0	0.743815	h7	Top5
37238	CNGA1_-_48018649.23-P1P2	CNGA1	P1P2	GGCCGCTCCCAGGCCTGCGG	1	0.842108		0	0.741923	h5	Top5
37239	CNGA1_+_48018650.23-P1P2	CNGA1	P1P2	GGGCTTGTTGCGAATTCTCA	2	0.834625		0	0.792654	h5	Top5
37240	CNGA1_+_48018606.23-P1P2	CNGA1	P1P2	GCTGTGATAACTGGTGTATC	3	0.828856		0	0.716224	h5	Top5
37241	CNGA1_-_48018247.23-P1P2	CNGA1	P1P2	GGGAGAGTGGATGGATATAG	4	0.821212		0	0.481997	h5	Top5
37242	CNGA1_-_48018590.23-P1P2	CNGA1	P1P2	GCTCCAGCAGTCGCGCCAAG	5	0.794123		0	0.726869	h5	Top5
37248	CNGA2_+_150907357.23-ENST00000329903.4	CNGA2	ENST00000329903.4	GGAAGCAGCAGGGTAGTGGT	1	0.968439		0	0.619477	h6	Top5
37249	CNGA2_-_150906974.23-ENST00000329903.4	CNGA2	ENST00000329903.4	GGGATGACCGAAAAAACCAA	2	0.965738		0	0.831307	h6	Top5
37250	CNGA2_+_150907345.23-ENST00000329903.4	CNGA2	ENST00000329903.4	GTAGTGGTGGGACCCACCTG	3	0.92029		0	0.684011	h6	Top5
37251	CNGA2_-_150907406.23-ENST00000329903.4	CNGA2	ENST00000329903.4	GCTGTGCATGGAGCCTGTCA	4	0.898623		0	0.628511	h6	Top5
37252	CNGA2_-_150906954.23-ENST00000329903.4	CNGA2	ENST00000329903.4	GGTGCTCTGGTTGTACATGG	5	0.868629		0	0.821509	h6	Top5
37258	CNGA3_-_98962992.23-P1P2	CNGA3	P1P2	GCGCGGAGAAGCTCAAACTT	1	0.991503		0	0.869258	h6	Top5
37259	CNGA3_-_98963398.23-P1P2	CNGA3	P1P2	GCTCCCGCTGGGGACGGGTA	2	0.932373		0	0.630192	h6	Top5
37260	CNGA3_-_98962965.23-P1P2	CNGA3	P1P2	GGGAGGCGCTCCGCAGACCC	3	0.918181		0	0.811655	h6	Top5
37261	CNGA3_+_98963418.23-P1P2	CNGA3	P1P2	GGTGACAGGAGGAAATGTAT	4	0.791664		0	0.339028	h6	Top5
37262	CNGA3_-_98963013.23-P1P2	CNGA3	P1P2	GGCAGGGTAAGGATTTTTAG	5	0.759981		0	0.799126	h6	Top5
37268	CNGA4_+_6260337.23-P1	CNGA4	P1	GGTGCCTGACTGCCTGAAGG	1	0.980133		0	0.958639	h6	Top5
37269	CNGA4_-_6260799.23-P1	CNGA4	P1	GGAAGGGCAGACCCTTGGTG	2	0.913033		0	0.652039	h6	Top5
37270	CNGA4_-_6260739.23-P1	CNGA4	P1	GTGGCAGCGGTGCTAAGGGA	3	0.857402		0	0.530643	h6	Top5
37271	CNGA4_-_6260355.23-P1	CNGA4	P1	GCAGCCTCCTTCAGGCAGTC	4	0.841804		0	0.809566	h6	Top5
37272	CNGA4_-_6260397.23-P1	CNGA4	P1	GAGTCCCCTACAGGCAGAGA	5	0.812385		0	0.827759	h6	Top5
37278	CNGA4_+_6256067.23-P2	CNGA4	P2	GACGAAGGGACGGAACCAAG	1	0.976583		0	0.939535	h6	Top5
37279	CNGA4_-_6256051.23-P2	CNGA4	P2	GGTCGCCGACGGCTATCCGA	2	0.969751		0	0.984853	h6	Top5
37280	CNGA4_+_6256101.23-P2	CNGA4	P2	GACGCCGGAGTCCTTCTGAG	3	0.96055		0	0.937965	h6	Top5
37281	CNGA4_-_6256025.23-P2	CNGA4	P2	GTGGCAACGGCTAAACGCAA	4	0.917711		0	0.786992	h6	Top5
37282	CNGA4_-_6256444.23-P2	CNGA4	P2	GCCTAGAGAGGGCTGACTGC	5	0.897093		0	0.644106	h6	Top5
37288	CNGB1_+_58005006.23-P1P2	CNGB1	P1P2	GCTGAGGGGCCAGCTACGAG	1	1.00764		0	1.00013	h6	Top5
37289	CNGB1_+_58004952.23-P1P2	CNGB1	P1P2	GCATCTAAGCAGGTAACTCA	2	0.939569		0	0.933218	h6	Top5
37290	CNGB1_+_58004595.23-P1P2	CNGB1	P1P2	GGACACGGGTGAAAGATGGG	3	0.813698		0	0.527516	h6	Top5
37291	CNGB1_-_58004773.23-P1P2	CNGB1	P1P2	GgtcccCCAAGTCCTCCTGG	4	0.79182		0	0.725704	h6	Top5
37292	CNGB1_+_58004598.23-P1P2	CNGB1	P1P2	GAGGGACACGGGTGAAAGAT	5	0.785813		0	0.517577	h6	Top5
37298	CNGB3_+_87755879.23-P1P2	CNGB3	P1P2	GGGCACAGTCATAAATACAG	1	0.729084		0	0.612815	h6	Top5
37299	CNGB3_+_87755811.23-P1P2	CNGB3	P1P2	GTCAACAAGGTGAAGCCTAT	2	0.658819		0	0.765371	h6	Top5
37300	CNGB3_+_87755777.23-P1P2	CNGB3	P1P2	GGAATGAACAAAGTTCTCGT	3	0.601522		0	0.593659	h6	Top5
37301	CNGB3_+_87755508.23-P1P2	CNGB3	P1P2	GAGGAGACTATACTAGGATT	4	0.530338		0	0.456094	h6	Top5
37302	CNGB3_-_87755865.23-P1P2	CNGB3	P1P2	GGATTTAAACATCTTCTCTG	5	0.524848		0	0.571917	h6	Top5
37308	CNIH1_-_54908092.23-P1P2	CNIH1	P1P2	GCGCCGTTGCCAGCGGAGAA	1		1.59279	0	0.581971	h4	Top5
37309	CNIH1_-_54908025.23-P1P2	CNIH1	P1P2	GAGCGCCAGCATGTAGCAGA	2		0.752371	0	0.64395	h4	Top5
37311	CNIH1_-_54908095.23-P1P2	CNIH1	P1P2	GCGTTGCCAGCGGAGAAAGG	4	0.866838		0	0.741732	h4	Top5
37312	CNIH1_-_54908051.23-P1P2	CNIH1	P1P2	GGAACGTGAACGCCATGGCT	5	0.805271		0	0.782318	h4	Top5
37318	CNIH2_-_66045720.23-P1	CNIH2	P1	GGGATGAGCGATcggggccc	1	0.865946		0	0.848054	h7	Top5
37319	CNIH2_+_66046123.23-P1	CNIH2	P1	GGGCGAAGCCGACAAGCCGA	2	0.834973		0	0.530072	h7	Top5
37320	CNIH2_-_66045713.23-P1	CNIH2	P1	GGATCGCAGGATGAGCGATc	3	0.806406		0	0.811704	h7	Top5
37321	CNIH2_+_66046158.23-P1	CNIH2	P1	GCGGGAAGAAAGCCGACCAC	4	0.783024		0	0.411191	h7	Top5
37322	CNIH2_+_66046155.23-P1	CNIH2	P1	GGAAGAAAGCCGACCACGGG	5	0.759035		0	0.46461	h7	Top5
37328	CNIH2_+_66050172.23-P2	CNIH2	P2	GGAAGGAAAAGGCCGCGATG	1	1.01756		0	0.940296	h7	Top5
37329	CNIH2_+_66050151.23-P2	CNIH2	P2	GGTGGCGGAGAAGCAGGTAC	2	0.984248		0	0.895961	h7	Top5
37330	CNIH2_-_66050143.23-P2	CNIH2	P2	GCGGCCACATGTGGAGCGGT	3	0.870779		0	0.812819	h7	Top5
37331	CNIH2_+_66050183.23-P2	CNIH2	P2	GCGCTGTTGGGGGAAGGAAA	4	0.836075		0	0.705376	h7	Top5
37332	CNIH2_+_66050609.23-P2	CNIH2	P2	GCTGCTACCCTCACCTCCAG	5	0.791621		0	0.487053	h7	Top5
37338	CNIH3_-_224804036.23-P1P2	CNIH3	P1P2	GCTCGCAGTGGCAAAggcgg	1	0.845312		0	0.830155	h6	Top5
37339	CNIH3_+_224804004.23-P1P2	CNIH3	P1P2	GGCCACTGCGAGAACTGTAG	2	0.830048		0	0.757875	h6	Top5
37340	CNIH3_+_224804503.23-P1P2	CNIH3	P1P2	GCGACTCCACGGAGGACCGA	3	0.788904		0	0.621806	h6	Top5
37341	CNIH3_+_224804403.23-P1P2	CNIH3	P1P2	GGGACCCTCCCGCGCCACCG	4	0.772552		0	0.534291	h6	Top5
37342	CNIH3_-_224804024.23-P1P2	CNIH3	P1P2	GACCGCTACAGTTCTCGCAG	5	0.726333		0	0.753381	h6	Top5
37348	CNIH4_-_224544568.23-P1P2	CNIH4	P1P2	GCCCGGCAAGGGCCTATCAG	1	0.951764		0	0.827796	h4	Top5
37349	CNIH4_+_224544655.23-P1P2	CNIH4	P1P2	GGATGAGCGCGCAACAATCG	2	0.951068		0	0.907336	h4	Top5
37350	CNIH4_-_224544607.23-P1P2	CNIH4	P1P2	GGCGGGTTTGACGGAAGGAG	3	0.920556		0	0.914824	h4	Top5
37351	CNIH4_+_224544970.23-P1P2	CNIH4	P1P2	GAGGCGGGCAGGCCGAGACG	4	0.815796		0	0.630176	h4	Top5
37352	CNIH4_+_224544679.23-P1P2	CNIH4	P1P2	GGGATACGAAGTAGACCGAG	5	0.793201		0	0.719379	h4	Top5
37358	CNKSR1_-_26504158.23-P1P2	CNKSR1	P1P2	GTGTCCCACCGGGAAGCGGG	1		2.13641	0	0.578127	h1	Top5
37359	CNKSR1_+_26504060.23-P1P2	CNKSR1	P1P2	GCAAGTTGCCACCTTTCCGG	2	0.882507		0	0.82527	h1	Top5
37360	CNKSR1_-_26504071.23-P1P2	CNKSR1	P1P2	GGAGACCTGGACCCCCGGAA	3	0.86668		0	0.885597	h1	Top5
37361	CNKSR1_+_26504044.23-P1P2	CNKSR1	P1P2	GCGGGGGTCCAGGTCTCTAC	4	0.792989		0	0.713926	h1	Top5
37362	CNKSR1_-_26504025.23-P1P2	CNKSR1	P1P2	GAACAGGAGCTGATTCGAGC	5	0.775476		0	0.79828	h1	Top5
37368	CNKSR2_-_21392604.23-P1P2	CNKSR2	P1P2	GGTGAGGCGAGCGGGCAAGT	1	0.91499		0	0.904507	h2	Top5
37369	CNKSR2_-_21392596.23-P1P2	CNKSR2	P1P2	GTCCCGCGCGTGAGGCGAGC	2	0.832775		0	0.801717	h2	Top5
37370	CNKSR2_+_21392529.23-P1P2	CNKSR2	P1P2	GGCCCGGCGGAAATGACGAG	3	0.81977		0	0.773568	h2	Top5
37371	CNKSR2_-_21392701.23-P1P2	CNKSR2	P1P2	GCTAGGGACGGAGACCGGAG	4	0.785629		0	0.779968	h2	Top5
37372	CNKSR2_-_21392568.23-P1P2	CNKSR2	P1P2	GGGGCAGCTAGTCGTGCTCG	5	0.744499		0	0.714778	h2	Top5
37378	CNKSR3_+_154831733.23-P1P2	CNKSR3	P1P2	GCTGCCAGGGCGGCACGGGA	1	0.984327		0	0.927345	h1	Top5
37379	CNKSR3_+_154831730.23-P1P2	CNKSR3	P1P2	GCCAGGGCGGCACGGGAGGG	2	0.807569		0	0.742678	h1	Top5
37380	CNKSR3_+_154831262.23-P1P2	CNKSR3	P1P2	GGACTCTCCAGCCCAGCGAG	3	0.755627		0	0.588209	h1	Top5
37381	CNKSR3_+_154831317.23-P1P2	CNKSR3	P1P2	GGGGCGCGCCCTCCCGGGAA	4	0.734958		0	0.492247	h1	Top5
37382	CNKSR3_+_154831695.23-P1P2	CNKSR3	P1P2	GACCTGCGCCGGGAAGGCTC	5	0.726133		0	0.658886	h1	Top5
37388	CNN1_+_11649729.23-P1	CNN1	P1	GAGAGGACATGCTGGCCGGT	1	0.820114		0	0.747979	h4	Top5
37389	CNN1_+_11650055.23-P1	CNN1	P1	GAACAGAAGACTGATCAGGT	2	0.791164		0	0.552003	h4	Top5
37390	CNN1_+_11649746.23-P1	CNN1	P1	GCCTCGGTTGAAGTGAGCAG	3	0.783781		0	0.705489	h4	Top5
37391	CNN1_+_11649720.23-P1	CNN1	P1	GGCTGGCCGGTGGGCTCTGG	4	0.776904		0	0.717925	h4	Top5
37392	CNN1_+_11649723.23-P1	CNN1	P1	GCATGCTGGCCGGTGGGCTC	5	0.775688		0	0.678376	h4	Top5
37398	CNN1_-_11651996.23-P2	CNN1	P2	GTCATGGACGGCCTCAAAGA	1	1.00585		0	0.91924	h4	Top5
37399	CNN1_-_11651947.23-P2	CNN1	P2	GCTGAGAGAGTGGATCGAGG	2	0.883853		0	0.825168	h4	Top5
37400	CNN1_-_11652179.23-P2	CNN1	P2	Gtaacaggcacagaaaactg	3	0.865594		0	0.679645	h4	Top5
37401	CNN1_-_11651966.23-P2	CNN1	P2	GGGGTGACAGGCCGTCGCAT	4	0.84034		0	0.756849	h4	Top5
37402	CNN1_-_11651980.23-P2	CNN1	P2	GCGCATCGGCAACAACTTCA	5	0.802176		0	0.770427	h4	Top5
37408	CNN2_+_1026619.23-P1P2	CNN2	P1P2	Gggacggggccgcacaggac	1	0.931508		0	0.997636	h4	Top5
37409	CNN2_+_1026615.23-P1P2	CNN2	P1P2	Gggggccgcacaggacggga	2	0.812174		0	0.802824	h4	Top5
37410	CNN2_+_1027042.23-P1P2	CNN2	P1P2	GACCTTCTCGAAGGTTGAGT	3	0.809152		0	0.477844	h4	Top5
37411	CNN2_+_1026646.23-P1P2	CNN2	P1P2	GGAGCTCATGGCTGGCGGGC	4	0.790458		0	0.790958	h4	Top5
37412	CNN2_-_1026838.23-P1P2	CNN2	P1P2	GCAGGGAGCTTGGAGACCCG	5	0.787143		0	0.732522	h4	Top5
37418	CNN3_+_95392646.23-P1P2	CNN3	P1P2	GGCAGCCGGGTGCTTCGCAG	1	1.01057		0	0.973203	h3	Top5
37419	CNN3_-_95392626.23-P1P2	CNN3	P1P2	GTGGGCGACTGGGTCCAACT	2	0.946126		0	0.910707	h3	Top5
37420	CNN3_-_95392251.23-P1P2	CNN3	P1P2	GGACTGGACGCGACCGGGAC	3	0.85451		0	0.596324	h3	Top5
37421	CNN3_+_95392159.23-P1P2	CNN3	P1P2	GCGCCGTGGGACAGGACTAG	4	0.847995		0	0.609312	h3	Top5
37422	CNN3_-_95392424.23-P1P2	CNN3	P1P2	GACTTCGGCCGAGAGCCCAT	5	0.830803		0	0.827438	h3	Top5
37428	CNNM1_-_101089561.23-P1P2	CNNM1	P1P2	GTGCAGGGAGCAGAGCGACT	1	0.995085		0	0.677292	h6	Top5
37429	CNNM1_-_101089150.23-P1P2	CNNM1	P1P2	GTGCGCTGGGTGCAGGATgg	2	0.948956		0	0.950635	h6	Top5
37430	CNNM1_+_101089521.23-P1P2	CNNM1	P1P2	GGCAGCGCTGCGGTCCCGGG	3	0.907946		0	0.709699	h6	Top5
37431	CNNM1_-_101089487.23-P1P2	CNNM1	P1P2	GTCATCGAGGAGCCCCCGGG	4	0.885969		0	0.735629	h6	Top5
37432	CNNM1_+_101089188.23-P1P2	CNNM1	P1P2	GGCCTCGGCTGCAGCAGTCC	5	0.830429		0	0.808538	h6	Top5
37438	CNNM2_-_104678120.23-P1P2	CNNM2	P1P2	GGTGGAGTCAGTGTCAGTCA	1	1.0015		0	0.961307	h6	Top5
37439	CNNM2_+_104678074.23-P1P2	CNNM2	P1P2	GAGCCAGCTGAGGAACCCCG	2	0.990278		0	0.920177	h6	Top5
37440	CNNM2_+_104678303.23-P1P2	CNNM2	P1P2	GGCGCCGCCATCTTCCAAGT	3	0.878416		0	0.769142	h6	Top5
37441	CNNM2_-_104678557.23-P1P2	CNNM2	P1P2	GGGTCAAGCTGCGGGTGTAC	4	0.860406		0	0.589072	h6	Top5
37442	CNNM2_-_104678447.23-P1P2	CNNM2	P1P2	GGCAGCGGTGGGCGAGAATG	5	0.83868		0	0.609249	h6	Top5
37448	CNNM3_-_97482048.23-P1P2	CNNM3	P1P2	GTAGCTGCGGCGGGTCGGTT	1	1.00237		0	1.01384	h6	Top5
37449	CNNM3_-_97482020.23-P1P2	CNNM3	P1P2	GAGGGGGCAGCAGGCGATGG	2	0.826363		0	0.786434	h6	Top5
37450	CNNM3_-_97482023.23-P1P2	CNNM3	P1P2	GGGGCAGCAGGCGATGGCGG	3	0.747232		0	0.723531	h6	Top5
37451	CNNM3_+_97482060.23-P1P2	CNNM3	P1P2	GgcgTTGCCCAGGCAGAGCG	4	0.709223		0	0.702897	h6	Top5
37452	CNNM3_-_97482001.23-P1P2	CNNM3	P1P2	GGGCTGCGCGAGAGGCCGAG	5	0.690591		0	0.673832	h6	Top5
37458	CNNM4_-_97426878.23-P1P2	CNNM4	P1P2	GCCCAGCAGGGCACGATCGT	1	1.00563		0	0.909441	h4	Top5
37459	CNNM4_-_97426686.23-P1P2	CNNM4	P1P2	Gggagctgcggtgcggaccg	2	0.856976		0	0.841927	h4	Top5
37460	CNNM4_+_97427037.23-P1P2	CNNM4	P1P2	GCAGCTGGTGGACTTGTGGA	3	0.850125		0	0.614692	h4	Top5
37461	CNNM4_-_97426651.23-P1P2	CNNM4	P1P2	Ggcccgggcagttggctcgg	4	0.824849		0	0.793714	h4	Top5
37462	CNNM4_-_97427124.23-P1P2	CNNM4	P1P2	GTGAGCCGCGGGAACACGTC	5	0.818815		0	0.434391	h4	Top5
37468	CNOT1_-_58663535.23-P1P2	CNOT1	P1P2	GCTCCGGGAAACGCTTCCAG	1		1.40961	0	0.586181	h3	Top5
37469	CNOT1_+_58663690.23-P1P2	CNOT1	P1P2	GTTAACCGAAGAGGGGGTCG	2		0.822834	0	0.792468	h3	Top5
37470	CNOT1_+_58663739.23-P1P2	CNOT1	P1P2	GGACGTGAGCGCGCGACCTC	3	0.82862	0.76756	0	0.672191	h3	Top5
37471	CNOT1_+_58663497.23-P1P2	CNOT1	P1P2	GCGGAGCTCTAGGGAGTGAG	4	0.962402		0	0.85343	h3	Top5
37472	CNOT1_+_58663696.23-P1P2	CNOT1	P1P2	GGCGGAGTTAACCGAAGAGG	5	0.950424		0	0.946419	h3	Top5
37478	CNOT10_-_32726718.23-P1P2	CNOT10	P1P2	GGTGAGGCGGAAGCTGTGTA	1	0.985925		0	0.935091	h3	Top5
37479	CNOT10_+_32727102.23-P1P2	CNOT10	P1P2	GACAGCCGAGACAGAGGATG	2	0.942827		0	0.686324	h3	Top5
37480	CNOT10_-_32726731.23-P1P2	CNOT10	P1P2	GTGTGTATGGCGGGAGGCTG	3	0.845743		0	0.856567	h3	Top5
37481	CNOT10_-_32726684.23-P1P2	CNOT10	P1P2	GTGCCGCCCCCGGAAGTAGT	4	0.842553		0	0.764021	h3	Top5
37482	CNOT10_-_32726746.23-P1P2	CNOT10	P1P2	GGCTGTGGCGGTCCCTTGGT	5	0.828762		0	0.856669	h3	Top5
37488	CNOT11_-_101869369.23-P1P2	CNOT11	P1P2	GCGCTTTACGGCCGCGGGGA	1		1.59252	0	0.540215	h7	Top5
37489	CNOT11_-_101869409.23-P1P2	CNOT11	P1P2	GCCCCTCGGGCCGGGAAGAG	2	1.02353		0	1.0292	h7	Top5
37490	CNOT11_+_101869850.23-P1P2	CNOT11	P1P2	GAAGCTGGCGGCGAAGGGGT	3	0.778531		0	0.571506	h7	Top5
37491	CNOT11_-_101869436.23-P1P2	CNOT11	P1P2	GGAGCGAGGTTGATGCCCGG	4	0.77082		0	0.718151	h7	Top5
37492	CNOT11_+_101869704.23-P1P2	CNOT11	P1P2	GGTCGGCCTTGCTGAAGTAG	5	0.750893		0	0.566735	h7	Top5
37498	CNOT2_+_70636979.23-P1P2	CNOT2	P1P2	GCTCCCACCGACTCACAGGG	1		1.14533	0	0.581006	h2	Top5
37499	CNOT2_-_70637022.23-P1P2	CNOT2	P1P2	GACAAGACGGAGCGGCGGTA	2		0.952428	0	0.317565	h2	Top5
37500	CNOT2_+_70637651.23-P1P2	CNOT2	P1P2	GCCCCCAGGAAGCAGCGCGG	3	0.898188		0	0.675129	h2	Top5
37501	CNOT2_-_70637031.23-P1P2	CNOT2	P1P2	GAGCGGCGGTAAGGGCGGTA	4	0.664076	0.902246	0	0.570897	h2	Top5
37502	CNOT2_-_70637260.23-P1P2	CNOT2	P1P2	GCGGGACAAGAAAATTCATG	5	0.838565		0	0.714252	h2	Top5
37508	CNOT3_+_54641889.23-P1P2	CNOT3	P1P2	GCAGGAACGGGAGGGCGAGA	1	0.910263		0	0.675783	h5	Top5
37509	CNOT3_+_54641532.23-P1P2	CNOT3	P1P2	GGACGGGGGTCGGGGCTCAA	2	0.901155		0	0.820405	h5	Top5
37510	CNOT3_-_54641691.23-P1P2	CNOT3	P1P2	GGTCGCGATACGCTCCTCAG	3	0.898554		0	0.833177	h5	Top5
37511	CNOT3_+_54641913.23-P1P2	CNOT3	P1P2	GGCGCTGAGGAACGTGAAAG	4	0.898043		0	0.56177	h5	Top5
37512	CNOT3_+_54642106.23-P1P2	CNOT3	P1P2	GGGCGGGCACCTGGGACCAG	5	0.838357		0	0.618541	h5	Top5
37518	CNOT4_-_135194837.23-P1P2	CNOT4	P1P2	GGGGCCACCATCTTACATTA	1		1.10207	0	0.790864	h3	Top5
37519	CNOT4_+_135194620.23-P1P2	CNOT4	P1P2	GAGGCGGGTGAGTCTATGCG	2		1.02121	0	0.773129	h3	Top5
37520	CNOT4_-_135194801.23-P1P2	CNOT4	P1P2	GGAGACTCTCAGCTTTCGGT	3	0.801279	0.876717	0	0.790954	h3	Top5
37521	CNOT4_-_135194818.23-P1P2	CNOT4	P1P2	GGTGGGTTCCACAGCCAGAC	4	0.940529		0	0.92241	h3	Top5
37522	CNOT4_+_135194575.23-P1P2	CNOT4	P1P2	GCTGACCGGCTACGAGAGAG	5	0.701797	0.777827	0	0.654915	h3	Top5
37528	CNOT6_-_179921641.23-P1P2	CNOT6	P1P2	GGACTAAGGCGGCAGAGGAG	1		1.40858	0	0.769784	h5	Top5
37529	CNOT6_-_179921630.23-P1P2	CNOT6	P1P2	GCAAAGAGCAGCGACTAAGG	2		0.826261	0	0.67482	h5	Top5
37530	CNOT6_-_179921386.23-P1P2	CNOT6	P1P2	GGCGCTCGCTGGCTGAGGGA	3	0.960348		0	0.953069	h5	Top5
37531	CNOT6_+_179921827.23-P1P2	CNOT6	P1P2	GACCGAGCCCGGCCGACGGG	4	0.845152		0	0.609592	h5	Top5
37532	CNOT6_-_179921389.23-P1P2	CNOT6	P1P2	GCTCGCTGGCTGAGGGACGG	5	0.833725		0	0.829634	h5	Top5
37538	CNOT6L_-_78740440.23-P1P2	CNOT6L	P1P2	GCACTCTCGGTCCTACTCGG	1	0.961318		0	0.851933	h2	Top5
37539	CNOT6L_-_78740031.23-P1P2	CNOT6L	P1P2	GACGGCGGCCCCGGGATCAG	2	0.93099		0	0.577459	h2	Top5
37540	CNOT6L_+_78740106.23-P1P2	CNOT6L	P1P2	GGGTGAGAGCTGCTCCTAGG	3	0.900382		0	0.606461	h2	Top5
37541	CNOT6L_-_78740437.23-P1P2	CNOT6L	P1P2	GCAACACTCTCGGTCCTACT	4	0.791095		0	0.6961	h2	Top5
37542	CNOT6L_-_78740101.23-P1P2	CNOT6L	P1P2	GGCACTCACTCAGCCCTCCC	5	0.748629		0	0.457877	h2	Top5
37548	CNOT7_+_17104350.23-P1P2	CNOT7	P1P2	GCAGGACGTGCGAAAAGCGA	1	0.989132		0	0.95082	h5	Top5
37549	CNOT7_+_17103952.23-P1P2	CNOT7	P1P2	GTGTACCTGGGGCTTCGCAG	2	0.85872		0	0.549159	h5	Top5
37550	CNOT7_+_17103977.23-P1P2	CNOT7	P1P2	GGCGCGTAGTGATGACGCAA	3	0.76868		0	0.477796	h5	Top5
37551	CNOT7_+_17104149.23-P1P2	CNOT7	P1P2	GTCCGCTGCAGCCTTACGGG	4	0.762445		0	0.696692	h5	Top5
37552	CNOT7_+_17104120.23-P1P2	CNOT7	P1P2	GGGTTAGGGAAGTAGAAAGG	5	0.75568		0	0.751075	h5	Top5
37558	CNOT8_-_154238211.23-P1P2	CNOT8	P1P2	GGGTTCTAGGAGCAGATCCG	1	1.02937		0	1.10417	h2	Top5
37559	CNOT8_+_154238249.23-P1P2	CNOT8	P1P2	GcgggctgactCCCCGACGG	2	0.847065		0	0.829766	h2	Top5
37560	CNOT8_-_154238622.23-P1P2	CNOT8	P1P2	Gttacaagataggaaaaccg	3	0.781575		0	0.431836	h2	Top5
37561	CNOT8_+_154238314.23-P1P2	CNOT8	P1P2	GCCGCTTACCGGGACCGACA	4	0.770594		0	0.691848	h2	Top5
37562	CNOT8_-_154238239.23-P1P2	CNOT8	P1P2	GGAAAAGAGCTCCGGGCCAG	5	0.758312		0	0.719123	h2	Top5
37568	CNP_+_40118810.23-P1P2	CNP	P1P2	GGGACACGGGAGTCCAGCGG	1	1.00975		0	0.978592	h2	Top5
37569	CNP_+_40118823.23-P1P2	CNP	P1P2	GCGCCTGCGCGGAGGGACAC	2	0.961518		0	0.89019	h2	Top5
37570	CNP_+_40118890.23-P1P2	CNP	P1P2	GCTCTCACCATGATGAGGAG	3	0.955408		0	0.91021	h2	Top5
37571	CNP_-_40119322.23-P1P2	CNP	P1P2	GGGAGGTGGAGCCAGTTCAG	4	0.86881		0	0.590398	h2	Top5
37572	CNP_-_40119226.23-P1P2	CNP	P1P2	GCCCACGCAGGCCCGCGCTG	5	0.834471		0	0.574655	h2	Top5
37578	CNPPD1_-_220041232.23-P1	CNPPD1	P1	GCAGCCTGGTCCATAGAGGG	1	0.868775		0	0.55035	h6	Top5
37579	CNPPD1_+_220041243.23-P1	CNPPD1	P1	GCCCGGGGAACCCTCGATGG	2	0.830606		0	0.549857	h6	Top5
37580	CNPPD1_+_220041298.23-P1	CNPPD1	P1	GAGTATAGGAATGGGCGTAG	3	0.830553		0	0.559073	h6	Top5
37581	CNPPD1_-_220041229.23-P1	CNPPD1	P1	GTGGCAGCCTGGTCCATAGA	4	0.802221		0	0.528295	h6	Top5
37582	CNPPD1_+_220041306.23-P1	CNPPD1	P1	GAGCCGCGGAGTATAGGAAT	5	0.801816		0	0.552338	h6	Top5
37588	CNPPD1_+_220042841.23-P2	CNPPD1	P2	GGCTGACACTGCGCCTACAC	1	1.00887		0	0.90649	h6	Top5
37589	CNPPD1_-_220042802.23-P2	CNPPD1	P2	GGACTGCCTGGACCTAGACC	2	0.948634		0	0.938368	h6	Top5
37590	CNPPD1_+_220042425.23-P2	CNPPD1	P2	GTACTCAAGCATGAGATCGG	3	0.937054		0	0.596729	h6	Top5
37591	CNPPD1_-_220042817.23-P2	CNPPD1	P2	GGACCCGGACTCGGAACCCG	4	0.934825		0	0.8714	h6	Top5
37592	CNPPD1_-_220042808.23-P2	CNPPD1	P2	GCTGGACCTAGACCCGGACT	5	0.923854		0	0.829944	h6	Top5
37598	CNPY1_-_155326514.23-P1P2	CNPY1	P1P2	GTAACGGGACAAACTCTCAG	1	1.02692		0	0.894645	h3	Top5
37599	CNPY1_-_155326498.23-P1P2	CNPY1	P1P2	GCCTTCACGCCTGGATCTAA	2	0.793116		0	0.701876	h3	Top5
37600	CNPY1_+_155326524.23-P1P2	CNPY1	P1P2	GTGGGTGCTGAAACAATGCC	3	0.793029		0	0.743011	h3	Top5
37601	CNPY1_+_155326068.23-P1P2	CNPY1	P1P2	GTGGAGAGCCACCGGGAATG	4	0.787274		0	0.425864	h3	Top5
37602	CNPY1_+_155326459.23-P1P2	CNPY1	P1P2	GAAGGACGGACTGTACTACA	5	0.745297		0	0.637027	h3	Top5
37608	CNPY2_+_56709800.23-P1P2	CNPY2	P1P2	GGCACGCTGGAGTCCCGCTT	1	0.951492		0	0.945756	h3	Top5
37609	CNPY2_+_56709782.23-P1P2	CNPY2	P1P2	GTAGGTACCAGTTAGCGTCA	2	0.934851		0	0.901597	h3	Top5
37610	CNPY2_-_56709762.23-P1P2	CNPY2	P1P2	GTGCCACACACGGGGTGTCC	3	0.895802		0	0.828999	h3	Top5
37611	CNPY2_+_56709743.23-P1P2	CNPY2	P1P2	GCGCCGGGACACCCCGTGTG	4	0.844785		0	0.718033	h3	Top5
37612	CNPY2_-_56709439.23-P1P2	CNPY2	P1P2	GGCGAGGAGAGCAATAACTA	5	0.836515		0	0.595937	h3	Top5
37618	CNPY3_-_42897232.23-P1P2	CNPY3	P1P2	GACGTGTGCAGTCCCGGAAG	1	1.08928		0	1.08256	h3	Top5
37619	CNPY3_+_42897272.23-P1P2	CNPY3	P1P2	GCGGACCCTAAAGGACCGGG	2	1.04109		0	0.919682	h3	Top5
37620	CNPY3_+_42897281.23-P1P2	CNPY3	P1P2	GGGCCGGGCCCGGACCCTAA	3	0.874596		0	0.804057	h3	Top5
37621	CNPY3_-_42897226.23-P1P2	CNPY3	P1P2	GGGAGGCACGTGTGCAGTCC	4	0.871144		0	0.839945	h3	Top5
37622	CNPY3_-_42897239.23-P1P2	CNPY3	P1P2	GCAGTCCCGGAAGCGGCGAG	5	0.870825		0	0.9415	h3	Top5
37628	CNPY4_-_99717305.23-P1P2	CNPY4	P1P2	GTAGCCGCCTGGGAATTTAA	1	0.899027		0	0.889304	h2	Top5
37629	CNPY4_+_99717527.23-P1P2	CNPY4	P1P2	GTGTCCGGCCTAGAAGAAGG	2	0.854704		0	0.789909	h2	Top5
37630	CNPY4_+_99717502.23-P1P2	CNPY4	P1P2	GGGCCGGGCGATGCCTATAG	3	0.838599		0	0.807531	h2	Top5
37631	CNPY4_+_99717316.23-P1P2	CNPY4	P1P2	GCTTGCCTTCAACTTCGGGA	4	0.836377		0	0.597386	h2	Top5
37632	CNPY4_+_99717308.23-P1P2	CNPY4	P1P2	GCAACTTCGGGAAGGTAGTG	5	0.829193		0	0.812251	h2	Top5
37638	CNR1_+_88876040.23-P1P2	CNR1	P1P2	GACAGCGCGAGCGGAGGGAG	1	1.04287		0	1.07909	h1	Top5
37639	CNR1_+_88875608.23-P1P2	CNR1	P1P2	GAGCTCTCCGTAGTCAGTGG	2	0.916763		0	0.671032	h1	Top5
37640	CNR1_-_88875699.23-P1P2	CNR1	P1P2	GCGCGGGAGACAAGAAGAGG	3	0.867402		0	0.818788	h1	Top5
37641	CNR1_+_88875611.23-P1P2	CNR1	P1P2	GCAGAGCTCTCCGTAGTCAG	4	0.855538		0	0.611358	h1	Top5
37642	CNR1_+_88876049.23-P1P2	CNR1	P1P2	GGAGCCAGAGACAGCGCGAG	5	0.846114		0	0.818326	h1	Top5
37648	CNR2_+_24239827.23-P1P2	CNR2	P1P2	GACTCAACAGGTGCTCTGAG	1	0.964677		0	0.91601	h1	Top5
37649	CNR2_-_24239824.23-P1P2	CNR2	P1P2	GTCTCCCAGGACCTGGCCGT	2	0.814377		0	0.741696	h1	Top5
37650	CNR2_+_24239806.23-P1P2	CNR2	P1P2	GGCACCCACGGCCAGGTCCT	3	0.806261		0	0.82624	h1	Top5
37651	CNR2_+_24239813.23-P1P2	CNR2	P1P2	GCTGAGTGGCACCCACGGCC	4	0.662916		0	0.698903	h1	Top5
37652	CNR2_-_24239369.23-P1P2	CNR2	P1P2	GAGGGATAAGGTAAGAATAC	5	0.645524		0	0.279611	h1	Top5
37658	CNRIP1_-_68547039.23-P1P2	CNRIP1	P1P2	GTGCCAAGGAGCGAGACCCC	1	0.895304		0	0.707883	h7	Top5
37659	CNRIP1_+_68547050.23-P1P2	CNRIP1	P1P2	GCTCACGTAGCTGGCCGAGG	2	0.853525		0	0.65207	h7	Top5
37660	CNRIP1_+_68546263.23-P1P2	CNRIP1	P1P2	GGACAGCCCGAGCCTCTCAA	3	0.850728		0	0.734272	h7	Top5
37661	CNRIP1_-_68546970.23-P1P2	CNRIP1	P1P2	GAACAGCCCCGGGCAGGAGG	4	0.848926		0	0.69775	h7	Top5
37662	CNRIP1_-_68546166.23-P1P2	CNRIP1	P1P2	GTGGAGGGAAGCGAGAATGG	5	0.838549		0	0.512271	h7	Top5
37668	CNST_+_246730149.23-P1P2	CNST	P1P2	GGACCCACAGTAGCTGAGAA	1	0.912988		0	0.591587	h6	Top5
37669	CNST_+_246730121.23-P1P2	CNST	P1P2	GAAACAGGCGACCTGAGAGG	2	0.911142		0	0.699959	h6	Top5
37670	CNST_+_246730109.23-P1P2	CNST	P1P2	GTGAGAGGCGGAGGAGGTAA	3	0.876087		0	0.715385	h6	Top5
37671	CNST_-_246729813.23-P1P2	CNST	P1P2	GGCGAGGGGTGCGCAGAGGG	4	0.843271		0	0.818233	h6	Top5
37672	CNST_+_246730204.23-P1P2	CNST	P1P2	GTTCTGGCGCTAGTCCCCTA	5	0.825238		0	0.556755	h6	Top5
37678	CNTD1_-_40951254.23-P1P2	CNTD1	P1P2	GTCAGGGAGCCCCAGATCGT	1	0.896296		0	0.566704	h3	Top5
37679	CNTD1_+_40950813.23-P1P2	CNTD1	P1P2	GCCCCTGTGCCCGGGAACCG	2	0.846785		0	0.832705	h3	Top5
37680	CNTD1_+_40951241.23-P1P2	CNTD1	P1P2	GCAGCCGCACCCACGATCTG	3	0.79002		0	0.52112	h3	Top5
37681	CNTD1_-_40951016.23-P1P2	CNTD1	P1P2	GCCAGGGTGTGGCAGAAGAC	4	0.778426		0	0.769752	h3	Top5
37682	CNTD1_+_40951167.23-P1P2	CNTD1	P1P2	GTGCTGGGCCAAGTGAAGCA	5	0.777352		0	0.603455	h3	Top5
37688	CNTD2_-_40732181.23-P1	CNTD2	P1	GACGCCGGCTGCCAGTGATA	1	0.947906		0	0.635666	h7	Top5
37689	CNTD2_-_40732184.23-P1	CNTD2	P1	GCCGGCTGCCAGTGATAGGG	2	0.910597		0	0.6216	h7	Top5
37690	CNTD2_+_40732170.23-P1	CNTD2	P1	GAGCCTCTCCTCCCTATCAC	3	0.890371		0	0.65195	h7	Top5
37691	CNTD2_+_40732521.23-P1	CNTD2	P1	GGGTGAGAGGCAGGGACCAG	4	0.883472		0	0.827698	h7	Top5
37692	CNTD2_+_40732529.23-P1	CNTD2	P1	GAGGATGCTGGTGAGAGGCA	5	0.821968		0	0.84844	h7	Top5
37698	CNTD2_-_40730399.23-P2	CNTD2	P2	GCCCACCCCGGAAGTACCTC	1	0.876934		0	0.596264	h7	Top5
37699	CNTD2_+_40730804.23-P2	CNTD2	P2	Gcctaagatgtccaactgac	2	0.814983		0	0.844559	h7	Top5
37700	CNTD2_+_40730623.23-P2	CNTD2	P2	GGGCTGGTCCAGGTGCACGT	3	0.78113		0	0.801248	h7	Top5
37701	CNTD2_+_40730393.23-P2	CNTD2	P2	GGAAGAGTGCGTGCTTCCCG	4	0.780103		0	0.451015	h7	Top5
37702	CNTD2_+_40730830.23-P2	CNTD2	P2	Gttggaggccagtttgggtg	5	0.774323		0	0.773566	h7	Top5
37708	CNTF_+_58390260.23-P1P2	CNTF	P1P2	GGCGGCTACAGAGGTCCCGA	1	0.784337		0	0.787268	h2	Top5
37709	CNTF_+_58390187.23-P1P2	CNTF	P1P2	GCCCAGGAAACAAGTCAGCT	2	0.782874		0	0.82688	h2	Top5
37710	CNTF_+_58390513.23-P1P2	CNTF	P1P2	GCATCTCCTAAACAGCCCAG	3	0.75629		0	0.519772	h2	Top5
37711	CNTF_-_58390228.23-P1P2	CNTF	P1P2	GGGACAGTTGAGTTAAGGGA	4	0.740985		0	0.675339	h2	Top5
37712	CNTF_-_58390224.23-P1P2	CNTF	P1P2	GCCTGGGACAGTTGAGTTAA	5	0.716819		0	0.659954	h2	Top5
37718	CNTFR_+_34589296.23-P1P2	CNTFR	P1P2	GCCGACTGTGGACTAGAGGG	1	0.962482		0	0.612356	h6	Top5
37719	CNTFR_-_34590105.23-P1P2	CNTFR	P1P2	GCTCGGGCGCGCCCTCAAGA	2	0.870605		0	0.690195	h6	Top5
37720	CNTFR_-_34589256.23-P1P2	CNTFR	P1P2	GCCCCGCGCGTGCAGCTGAG	3	0.839172		0	0.535461	h6	Top5
37721	CNTFR_+_34589299.23-P1P2	CNTFR	P1P2	GGGGCCGACTGTGGACTAGA	4	0.832682		0	0.526819	h6	Top5
37722	CNTFR_-_34589259.23-P1P2	CNTFR	P1P2	GCGCGCGTGCAGCTGAGGGG	5	0.797616		0	0.586923	h6	Top5
37728	CNTLN_+_17135087.23-P1P2	CNTLN	P1P2	GGCGCTGGGGGCGAAGGGTG	1	0.907312		0	0.853798	h4	Top5
37729	CNTLN_+_17135503.23-P1P2	CNTLN	P1P2	GCTGGGCGGGGTAGGTCCCA	2	0.901891		0	0.671372	h4	Top5
37730	CNTLN_+_17135473.23-P1P2	CNTLN	P1P2	GGAAAGGCGCGCCTCCCCAC	3	0.855242		0	0.520992	h4	Top5
37731	CNTLN_+_17135294.23-P1P2	CNTLN	P1P2	GCCATGGGCGCGCTGAGGAG	4	0.844354		0	0.763621	h4	Top5
37732	CNTLN_+_17135045.23-P1P2	CNTLN	P1P2	GCCATGGCTGCGGCTGCTAA	5	0.812356		0	0.711616	h4	Top5
37738	CNTN1_-_41086269.23-P1P2	CNTN1	P1P2	GGCTGTCAAGTAGCCAGGGT	1	1.00436		0	0.953665	h2	Top5
37739	CNTN1_+_41086628.23-P1P2	CNTN1	P1P2	GAGCTCGGAGCCCTCTTCTA	2	1.00178		0	0.78977	h2	Top5
37740	CNTN1_-_41086640.23-P1P2	CNTN1	P1P2	GACGGCAGTGCCCTAGAAGA	3	0.988448		0	0.728387	h2	Top5
37741	CNTN1_+_41086293.23-P1P2	CNTN1	P1P2	GTGGGAGCGCATCTCCCCAC	4	0.96265		0	0.875458	h2	Top5
37742	CNTN1_-_41086280.23-P1P2	CNTN1	P1P2	GGCCAGGGTGGGCTCCGCCG	5	0.909329		0	0.909714	h2	Top5
37748	CNTN2_-_205012401.23-P1P2	CNTN2	P1P2	GgccgcACCCGGACAGCGAG	1	0.89969		0	1.00141	h7	Top5
37749	CNTN2_+_205012779.23-P1P2	CNTN2	P1P2	GATTCCTGGACACACTCCTG	2	0.861653		0	0.539249	h7	Top5
37750	CNTN2_-_205012424.23-P1P2	CNTN2	P1P2	GTGAGGCCGCCAGGGCCCAA	3	0.836408		0	0.775836	h7	Top5
37751	CNTN2_+_205012716.23-P1P2	CNTN2	P1P2	GGATGCCGCCCACGTAGACA	4	0.836156		0	0.681815	h7	Top5
37752	CNTN2_-_205012745.23-P1P2	CNTN2	P1P2	GACGTGGGCGGCATCCCGCA	5	0.784084		0	0.575025	h7	Top5
37758	CNTN3_+_74570207.23-ENST00000263665.6	CNTN3	ENST00000263665.6	GCATTCATTGGCTGCTTAGG	1	0.612085		0	0.563262	h2	Top5
37759	CNTN3_-_74570236.23-ENST00000263665.6	CNTN3	ENST00000263665.6	GGCAGCCAATGAATGAAAGC	2	0.611827		0	0.559795	h2	Top5
37760	CNTN3_-_74570195.23-ENST00000263665.6	CNTN3	ENST00000263665.6	GACCTCAACTTAGAAAATAT	3	0.580461		0	0.568051	h2	Top5
37761	CNTN3_-_74570036.23-ENST00000263665.6	CNTN3	ENST00000263665.6	GGGCTTACAAAAATAAGGGA	4	0.577994		0	0.451119	h2	Top5
37762	CNTN3_-_74570253.23-ENST00000263665.6	CNTN3	ENST00000263665.6	GGCAGGATCAACTGTTTCCA	5	0.516037		0	0.592781	h2	Top5
37768	CNTN4_+_2140620.23-P1P2	CNTN4	P1P2	GCTGGCGAGAGCCTCGGGTG	1	1.05403		0	1.02832	h2	Top5
37769	CNTN4_-_2140671.23-P1P2	CNTN4	P1P2	GCCCGGTGCTGAGGTAAGTG	2	0.95201		0	0.905892	h2	Top5
37770	CNTN4_+_2141044.23-P1P2	CNTN4	P1P2	GAGTAGCCCGAACCAGTCGG	3	0.935601		0	0.649426	h2	Top5
37771	CNTN4_+_2140600.23-P1P2	CNTN4	P1P2	GGGCGCCGGCACAGTCCGAG	4	0.894941		0	0.793358	h2	Top5
37772	CNTN4_-_2140674.23-P1P2	CNTN4	P1P2	GGGTGCTGAGGTAAGTGAGG	5	0.886244		0	0.906694	h2	Top5
37778	CNTN5_-_98891757.23-P1P2	CNTN5	P1P2	GGAGCGGAACTGCGAGAAGG	1	1.00224		0	0.952105	h2	Top5
37779	CNTN5_-_98891754.23-P1P2	CNTN5	P1P2	GGGGGAGCGGAACTGCGAGA	2	0.851101		0	0.785469	h2	Top5
37780	CNTN5_-_98891787.23-P1P2	CNTN5	P1P2	GGTGCCATTAAAGCTCGGGG	3	0.822903		0	0.817781	h2	Top5
37781	CNTN5_+_98891801.23-P1P2	CNTN5	P1P2	GCTCGCAGCAGACGGGACCC	4	0.775372		0	0.741629	h2	Top5
37782	CNTN5_-_98891792.23-P1P2	CNTN5	P1P2	GATTAAAGCTCGGGGCGGAG	5	0.718711		0	0.67994	h2	Top5
37788	CNTN6_+_1134522.23-P1P2	CNTN6	P1P2	GCATGTGCAAAGCTCTCGTT	1		1.27452	0	0.194066	h2	Top5
37789	CNTN6_+_1134364.23-P1P2	CNTN6	P1P2	GTGGAGATAGTCACTCCTGT	2		0.980329	0	0.34443	h2	Top5
37790	CNTN6_+_1134705.23-P1P2	CNTN6	P1P2	GCAGGCAGAACCAAGCCGTA	3	0.942584		0	0.898417	h2	Top5
37791	CNTN6_-_1135047.23-P1P2	CNTN6	P1P2	GGGAGGTTAGGATCAAACCA	4	0.786153		0	0.518089	h2	Top5
37792	CNTN6_-_1135120.23-P1P2	CNTN6	P1P2	GTAAAACTAATGGGCAAGAC	5	0.695059		0	0.352966	h2	Top5
37798	CNTNAP1_-_40834902.23-P1P2	CNTNAP1	P1P2	GCCGCGGTCTCAGGAGCCGA	1	0.827864		0	0.630707	h6	Top5
37799	CNTNAP1_-_40834933.23-P1P2	CNTNAP1	P1P2	GCTGTGAGTGTTGGGCTTGG	2	0.708714		0	0.469994	h6	Top5
37800	CNTNAP1_-_40834555.23-P1P2	CNTNAP1	P1P2	GTGCGCGGGGTCCGGGAAAC	3	0.695073		0	0.697464	h6	Top5
37801	CNTNAP1_-_40834821.23-P1P2	CNTNAP1	P1P2	GGCCGGAGCCGTTCACAGGG	4	0.695		0	0.676424	h6	Top5
37802	CNTNAP1_+_40834807.23-P1P2	CNTNAP1	P1P2	GGCAGCCGCCTCCCTGTGAA	5	0.684214		0	0.669689	h6	Top5
37808	CNTNAP2_-_145813908.23-P1P2	CNTNAP2	P1P2	GTCTCCCTTCAAGAACCCTA	1	0.91739		0	0.806467	h3	Top5
37809	CNTNAP2_+_145813901.23-P1P2	CNTNAP2	P1P2	GTGCAGTCCGACTCTCCGTA	2	0.899331		0	0.800925	h3	Top5
37810	CNTNAP2_-_145813916.23-P1P2	CNTNAP2	P1P2	GCAAGAACCCTACGGAGAGT	3	0.847608		0	0.799825	h3	Top5
37811	CNTNAP2_+_145813950.23-P1P2	CNTNAP2	P1P2	GGCATCCTTCGCCTCCCGGC	4	0.680835		0	0.608809	h3	Top5
37812	CNTNAP2_-_145813942.23-P1P2	CNTNAP2	P1P2	GCATCTCCGCAGCGAGCTCT	5	0.670308		0	0.650193	h3	Top5
37818	CNTNAP4_-_76311253.23-P1P2	CNTNAP4	P1P2	GGACCGCTGCTGCGAGGAGT	1	0.625959		0	0.520194	h6	Top5
37819	CNTNAP4_-_76311426.23-P1P2	CNTNAP4	P1P2	Ggaaaagacggagggaggtg	2	0.608974		0	0.579245	h6	Top5
37820	CNTNAP4_+_76311784.23-P1P2	CNTNAP4	P1P2	GAAGTGTTAACCGGTCACAT	3	0.594478		0	0.263637	h6	Top5
37821	CNTNAP4_+_76311521.23-P1P2	CNTNAP4	P1P2	GTCCCCCAAAAGATCTTGAG	4	0.546621		0	0.569799	h6	Top5
37822	CNTNAP4_-_76311681.23-P1P2	CNTNAP4	P1P2	GTGATTTAAAACTTGCTGGG	5	0.507838		0	0.298097	h6	Top5
37828	CNTNAP5_+_124782902.23-P1P2	CNTNAP5	P1P2	GGACAGGCGCCGGAGCTCGG	1	0.962395		0	0.979733	h6	Top5
37829	CNTNAP5_-_124782891.23-P1P2	CNTNAP5	P1P2	GGCTCTCGCGCCCGACGAGG	2	0.811353		0	0.819832	h6	Top5
37830	CNTNAP5_-_124782897.23-P1P2	CNTNAP5	P1P2	GGCGCCCGACGAGGTGGATT	3	0.802761		0	0.899245	h6	Top5
37831	CNTNAP5_-_124782935.23-P1P2	CNTNAP5	P1P2	GGGCGCCTGTCGTTCTAATT	4	0.780728		0	0.701396	h6	Top5
37832	CNTNAP5_+_124782850.23-P1P2	CNTNAP5	P1P2	GGCTGGAATCAGCACCCGGG	5	0.774382		0	0.813887	h6	Top5
37838	CNTRL_+_123837287.23-P1P2	CNTRL	P1P2	GGGTAGAGCGGGAGAAGTTC	1	1.03511		0	1.03357	h2	Top5
37839	CNTRL_+_123837298.23-P1P2	CNTRL	P1P2	GCCGCAGGCTGAGGTAGAGC	2	0.936924		0	0.935611	h2	Top5
37840	CNTRL_+_123837264.23-P1P2	CNTRL	P1P2	GTCTTTCCTCAGGGGCCCAG	3	0.93498		0	0.912555	h2	Top5
37841	CNTRL_+_123837307.23-P1P2	CNTRL	P1P2	GCGAGCAGTCCCGCAGGCTG	4	0.912397		0	0.817562	h2	Top5
37842	CNTRL_+_123837259.23-P1P2	CNTRL	P1P2	GCCTCAGGGGCCCAGCGGCG	5	0.904958		0	0.902201	h2	Top5
37848	CNTROB_-_7835514.23-P1P2	CNTROB	P1P2	GGTCATCGAGGCGAGAGAGG	1		1.4288	0	0.889021	h2	Top5
37849	CNTROB_+_7835608.23-P1P2	CNTROB	P1P2	GTCCCCAATTTGCCAAAGTG	2		0.985866	0	0.261173	h2	Top5
37850	CNTROB_-_7835588.23-P1P2	CNTROB	P1P2	GCGTGAGAGGGGGATCTCAG	3	0.976026		0	0.975357	h2	Top5
37851	CNTROB_+_7835541.23-P1P2	CNTROB	P1P2	GCCCCTACGCTCAAAACCGT	4	0.968391		0	0.900847	h2	Top5
37852	CNTROB_-_7835530.23-P1P2	CNTROB	P1P2	GAGGCGGAGCCGTGGACAGT	5	0.968046		0	0.95544	h2	Top5
37858	COA1_-_43769094.23-P1P2	COA1	P1P2	GTCCAGGCTTGGGAAAGCAC	1	0.887929		0	0.883244	h6	Top5
37859	COA1_-_43769078.23-P1P2	COA1	P1P2	GGAGCATGACGAGTTCTTCC	2	0.813987		0	0.824271	h6	Top5
37860	COA1_+_43768895.23-P1P2	COA1	P1P2	GTCCCTCACGGGTCACATCG	3	0.730993		0	0.674715	h6	Top5
37861	COA1_+_43769012.23-P1P2	COA1	P1P2	GCTCACAGGTTAGTCTCCCG	4	0.715457		0	0.58972	h6	Top5
37862	COA1_+_43768803.23-P1P2	COA1	P1P2	GCCGTCCGCTCGGAGTTAGG	5	0.714546		0	0.637362	h6	Top5
37868	COA3_+_40950695.23-P1P2	COA3	P1P2	GGAAGGGAGGAGTGGCAACA	1		0.900442	0	0.784574	h3	Top5
37869	COA3_-_40950674.23-P1P2	COA3	P1P2	GCTCCACGCTTAGAATCCAG	2	0.868712		0	0.853563	h3	Top5
37870	COA3_+_40950668.23-P1P2	COA3	P1P2	GTCGGGAGCTGGTGACCCTC	3	0.764224		0	0.707508	h3	Top5
37871	COA3_+_40950543.23-P1P2	COA3	P1P2	GGTGGCAGAAGGTCCTACCA	4	0.750952		0	0.711666	h3	Top5
37872	COA3_+_40950442.23-P1P2	COA3	P1P2	GTCAAGGGGACCGCATATAG	5	0.724984		0	0.697598	h3	Top5
37878	COA4_+_73587761.23-P1P2	COA4	P1P2	GGTTCTTCAGGAGGCGTTGC	1		1.5615	0	0.268527	h4	Top5
37879	COA4_+_73587836.23-P1P2	COA4	P1P2	GGAAACCCAAGCCGCCGCGT	2		0.837447	0	0.664628	h4	Top5
37880	COA4_-_73587847.23-P1P2	COA4	P1P2	GAACGCACGCTCCTACGCGG	3	0.9897		0	0.880423	h4	Top5
37881	COA4_-_73587844.23-P1P2	COA4	P1P2	GCCGAACGCACGCTCCTACG	4	0.894352		0	0.792798	h4	Top5
37882	COA4_+_73587874.23-P1P2	COA4	P1P2	GTTCCTGAAAGGATGTACAG	5	0.863907		0	0.802214	h4	Top5
37888	COA5_+_99224923.23-P1P2	COA5	P1P2	GGCCTCGCTCGCTCCCGACC	1		2.40727	0	0.703261	h4	Top5
37889	COA5_+_99224908.23-P1P2	COA5	P1P2	GGACCCGGTTGCAAGTGTTG	2	0.74969		0	0.748282	h4	Top5
37890	COA5_-_99224749.23-P1P2	COA5	P1P2	GGGACAGGGGTCGTCACCAC	3	0.74185		0	0.622198	h4	Top5
37891	COA5_+_99224904.23-P1P2	COA5	P1P2	GCGGTTGCAAGTGTTGCGGT	4	0.7223		0	0.721434	h4	Top5
37892	COA5_+_99224878.23-P1P2	COA5	P1P2	GAGTCGCGTCCGCATCGGAG	5	0.713981		0	0.686811	h4	Top5
37898	COA6_+_234509349.23-P1P2	COA6	P1P2	GCACGCAGGCCACCAACCGG	1	0.82114		0	0.775538	h4	Top5
37899	COA6_+_234509479.23-P1P2	COA6	P1P2	GCGCGGCTCGGGGACAGTAA	2	0.755369		0	0.81218	h4	Top5
37900	COA6_+_234509669.23-P1P2	COA6	P1P2	Ggttctgtcccagtcgctta	3	0.731171		0	0.444516	h4	Top5
37901	COA6_+_234509302.23-P1P2	COA6	P1P2	GCACTGCAGGGTCGCCCCGC	4	0.730478		0	0.640419	h4	Top5
37902	COA6_+_234509469.23-P1P2	COA6	P1P2	GGGACAGTAAGGGACCTCCC	5	0.728635		0	0.748397	h4	Top5
37908	COASY_+_40714198.23-P1P2	COASY	P1P2	GGGTTCCACTTGCACCACCG	1		1.87156	0	0.943607	h2	Top5
37909	COASY_-_40714206.23-P1P2	COASY	P1P2	GGCCAGGGAAGCCTCCGCGG	2	1.04978		0	1.00974	h2	Top5
37910	COASY_-_40714203.23-P1P2	COASY	P1P2	GGCAGCCAGGGAAGCCTCCG	3	1.02562		0	1.04269	h2	Top5
37911	COASY_+_40714195.23-P1P2	COASY	P1P2	GTCCACTTGCACCACCGCGG	4	0.943691		0	0.877056	h2	Top5
37912	COASY_+_40714613.23-P1P2	COASY	P1P2	GCCAGGCCTGCGGACAGTCA	5	0.87644		0	0.520549	h2	Top5
37918	COBL_+_51384431.23-P1P2	COBL	P1P2	GGCCCGCGTGGGAGGACGAT	1	0.941454		0	0.957366	h7	Top5
37919	COBL_-_51384471.23-P1P2	COBL	P1P2	GGGCCGGCGGAGGACAGCGG	2	0.934114		0	0.873214	h7	Top5
37920	COBL_+_51384406.23-P1P2	COBL	P1P2	GGCGCGGAAAAAGTGAATGA	3	0.909637		0	0.773677	h7	Top5
37921	COBL_-_51384091.23-P1P2	COBL	P1P2	GGTTACCTGGGCAACGACCC	4	0.868407		0	0.538865	h7	Top5
37922	COBL_+_51384442.23-P1P2	COBL	P1P2	GGTCCTCCGCCGGCCCGCGT	5	0.842596		0	0.872776	h7	Top5
37928	COBLL1_+_165698304.23-P1P2	COBLL1	P1P2	GTCCTGGCTTGAGAGCCGAG	1	0.964965		0	0.899656	h4	Top5
37929	COBLL1_+_165697922.23-P1P2	COBLL1	P1P2	GCTAGACCTTGTAGAGAcgg	2	0.94978		0	0.718943	h4	Top5
37930	COBLL1_-_165697964.23-P1P2	COBLL1	P1P2	GGCGGGCGCCCAGAGCACGG	3	0.891517		0	0.836845	h4	Top5
37931	COBLL1_+_165697919.23-P1P2	COBLL1	P1P2	GGACCTTGTAGAGAcggcgg	4	0.845151		0	0.614884	h4	Top5
37932	COBLL1_+_165697869.23-P1P2	COBLL1	P1P2	GAGGTGGAAGCGCACCCGGG	5	0.818565		0	0.61317	h4	Top5
37938	COCH_-_31343802.23-P1P2	COCH	P1P2	GGGTGGATCTCGAGCAGGTG	1	0.907457		0	0.92174	h2	Top5
37939	COCH_+_31343762.23-P1P2	COCH	P1P2	GACCCGGCTGCGCCCGAGTG	2	0.903871		0	0.815008	h2	Top5
37940	COCH_-_31343772.23-P1P2	COCH	P1P2	GGGCCTTGCCTTCCGCACTC	3	0.894988		0	0.783646	h2	Top5
37941	COCH_-_31343980.23-P1P2	COCH	P1P2	GGCGCCTCCCAGACCTAGAG	4	0.876558		0	0.820632	h2	Top5
37948	COG1_-_71189243.23-P1P2	COG1	P1P2	GAACCTCACCCGCGCTGAAG	1		1.15658	0	0.674242	h4	Top5
37949	COG1_-_71189193.23-P1P2	COG1	P1P2	GGGCGTAGGTAGATCGCCGG	2		1.15153	0	0.85799	h4	Top5
37950	COG1_+_71189595.23-P1P2	COG1	P1P2	GGTCTGGGACTGACAGAGGG	3	0.98498		0	0.647602	h4	Top5
37951	COG1_+_71189455.23-P1P2	COG1	P1P2	GaggcgggcgcAGTACTGGT	4	0.850974		0	0.707314	h4	Top5
37952	COG1_+_71189626.23-P1P2	COG1	P1P2	GCTCCTGGCTAAGGAAGGTG	5	0.847684		0	0.592735	h4	Top5
37958	COG2_+_230778473.23-P1P2	COG2	P1P2	GAGACCGCCACAGAGGGCAC	1		1.939	0	0.678602	h3	Top5
37959	COG2_-_230778268.23-P1P2	COG2	P1P2	GCCTGTGCCGTGGAAACTGG	2	1.03562		0	0.938435	h3	Top5
37960	COG2_+_230778281.23-P1P2	COG2	P1P2	GGAGGCTGCGCAGACCGACT	3	1.02467		0	0.974073	h3	Top5
37961	COG2_+_230778278.23-P1P2	COG2	P1P2	GGCTGCGCAGACCGACTCGG	4	0.93441		0	0.888442	h3	Top5
37962	COG2_+_230778253.23-P1P2	COG2	P1P2	GCGGCCACCGCCAGTTTCCA	5	0.907217		0	0.888189	h3	Top5
37968	COG3_-_46039284.23-P1P2	COG3	P1P2	GGACGGCGCCGCTGACCGAC	1		1.04996	0	0.618479	h3	Top5
37969	COG3_-_46039318.23-P1P2	COG3	P1P2	GGTATTGGAGCTGAAGGCGG	2		0.960303	0	0.750521	h3	Top5
37970	COG3_+_46039434.23-P1P2	COG3	P1P2	GAGGAGTGGAGAGATATCCT	3	1.07029		0	0.930848	h3	Top5
37971	COG3_+_46039107.23-P1P2	COG3	P1P2	GGACCCCGACAGAGAGACCT	4	0.982213		0	0.937964	h3	Top5
37972	COG3_+_46039476.23-P1P2	COG3	P1P2	GGAGATGAGGCCCCTCCCAC	5	0.96139		0	0.724654	h3	Top5
37978	COG4_+_70557397.23-P1P2	COG4	P1P2	GTCGCCTCCGAAGCTGTCAG	1	1.05518		0	0.978144	h3	Top5
37979	COG4_-_70557039.23-P1P2	COG4	P1P2	GGGATCAGGGAAATCAACGG	2	0.936847		0	0.613978	h3	Top5
37980	COG4_-_70557425.23-P1P2	COG4	P1P2	GCAGCTTCGGAGGCGAATCA	3	0.896052		0	0.843117	h3	Top5
37981	COG4_-_70557415.23-P1P2	COG4	P1P2	GGCACCCCTGACAGCTTCGG	4	0.889361		0	0.928733	h3	Top5
37982	COG4_+_70557427.23-P1P2	COG4	P1P2	GCGAATGGGGACCAAGATGG	5	0.883605		0	0.910277	h3	Top5
37988	COG5_+_107204333.23-P1P2	COG5	P1P2	GCGGCACCTGCCAACATGGA	1	1.01875		0	0.877081	h3	Top5
37989	COG5_-_107204345.23-P1P2	COG5	P1P2	GCCGCCGCCACCTTCCATGT	2	0.8315		0	0.795848	h3	Top5
37990	COG5_+_107204291.23-P1P2	COG5	P1P2	GTAGCTGGCCTCGGAGCTCG	3	0.823196		0	0.722736	h3	Top5
37991	COG5_+_107204352.23-P1P2	COG5	P1P2	GGCTGCTGACGACATCAACC	4	0.81112		0	0.786483	h3	Top5
37992	COG5_+_107203925.23-P1P2	COG5	P1P2	GGGACCGCGTTGGCAGCCAC	5	0.805476		0	0.412592	h3	Top5
37998	COG6_-_40229872.23-P1P2	COG6	P1P2	GACGCGCAGCGCTATGGCAG	1		1.09362	0	0.696876	h7	Top5
37999	COG6_-_40229866.23-P1P2	COG6	P1P2	GGGCGGGACGCGCAGCGCTA	2		0.819512	0	1.07102	h7	Top5
38000	COG6_-_40230016.23-P1P2	COG6	P1P2	GACGCGGCTGGACAACGACA	3	0.772887	0.811189	0	0.644769	h7	Top5
38001	COG6_+_40230096.23-P1P2	COG6	P1P2	GGCCGGGACGAGGGAGACCG	4	0.8295		0	0.789935	h7	Top5
38002	COG6_-_40229879.23-P1P2	COG6	P1P2	GGCGCTATGGCAGAGGGCAG	5	0.808953		0	0.752566	h7	Top5
38008	COG7_+_23464267.23-P1P2	COG7	P1P2	GCGACTTCGACGTGAAGGAG	1		1.06072	0	0.696623	h7	Top5
38009	COG7_+_23464311.23-P1P2	COG7	P1P2	GGCCTGAGGCAGTTCCGCCA	2		1.02096	0	0.545015	h7	Top5
38010	COG7_+_23464058.23-P1P2	COG7	P1P2	GTTGCGTGAGGCACTCAGGT	3	0.949328		0	0.668809	h7	Top5
38011	COG7_-_23464443.23-P1P2	COG7	P1P2	GGGCGAACCCCAGAAACGCC	4	0.720641	0.918323	0	0.663532	h7	Top5
38012	COG7_+_23464070.23-P1P2	COG7	P1P2	GAGGTCACCGAACTTGCGTG	5	0.820271		0	0.654266	h7	Top5
38018	COG8_+_69373427.23-P1P2	COG8	P1P2	GACCGCGGCGACTATCCCAT	1		2.28901	0	0.942742	h4	Top5
38019	COG8_-_69373434.23-P1P2	COG8	P1P2	GTGTGGCCGTGGCTACCGAT	2	0.980556		0	0.88042	h4	Top5
38020	COG8_-_69373447.23-P1P2	COG8	P1P2	GACCGATGGGATAGTCGCCG	3	0.804241		0	0.839568	h4	Top5
38021	COG8_+_69373442.23-P1P2	COG8	P1P2	GGCTGGGAAGATGGCGACCG	4	0.794573		0	0.807864	h4	Top5
38022	COG8_-_69373417.23-P1P2	COG8	P1P2	GTCGCCGAGAGCCGCTGCTG	5	0.772245		0	0.743324	h4	Top5
38028	COIL_-_55038430.23-P1P2	COIL	P1P2	GATACCACGGGGCCACCGAG	1		1.25969	0	0.60173	h5	Top5
38029	COIL_-_55038419.23-P1P2	COIL	P1P2	GGAAGCCGAGAGATACCACG	2		0.97718	0	0.584507	h5	Top5
38030	COIL_+_55038350.23-P1P2	COIL	P1P2	GTTCCGAGACGGTTAGGCTA	3	0.888778	0.763134	0	0.870839	h5	Top5
38031	COIL_+_55038356.23-P1P2	COIL	P1P2	GGGCAGCTTCCGAGACGGTT	4	0.898137		0	0.911109	h5	Top5
38032	COIL_+_55037952.23-P1P2	COIL	P1P2	GGAACCCCGGAGATCCTGAT	5	0.868629		0	0.596151	h5	Top5
38038	COL10A1_+_116447272.23-P1P2	COL10A1	P1P2	GCCTTCTGCACTGCTCATCT	1	1.00706		0	1.06784	h7	Top5
38039	COL10A1_+_116447296.23-P1P2	COL10A1	P1P2	GCCACTGAACAGCTCTTGAG	2	0.98695		0	0.922707	h7	Top5
38040	COL10A1_-_116447249.23-P1P2	COL10A1	P1P2	GGTTCCTGGAGATGGTGCCT	3	0.780372		0	0.836156	h7	Top5
38041	COL10A1_+_116447231.23-P1P2	COL10A1	P1P2	GCTGCCAAGGCACCATCTCC	4	0.749231		0	0.822151	h7	Top5
38042	COL10A1_+_116447244.23-P1P2	COL10A1	P1P2	GAAGCTTCAGAAAGCTGCCA	5	0.721937		0	0.717945	h7	Top5
38048	COL11A1_-_103573592.23-P1P2	COL11A1	P1P2	GGCAGAAGCAGTAGGACCGA	1	0.976109		0	0.527704	h2	Top5
38049	COL11A1_+_103573630.23-P1P2	COL11A1	P1P2	GTCCAAGCTAGAGAGGTCAG	2	0.961451		0	0.631723	h2	Top5
38050	COL11A1_+_103573969.23-P1P2	COL11A1	P1P2	GCCGGCAGAGGAAGGATCAG	3	0.894733		0	0.783945	h2	Top5
38051	COL11A1_-_103574062.23-P1P2	COL11A1	P1P2	GGAGTACTGTGTGCCCCTAA	4	0.814271		0	0.691895	h2	Top5
38052	COL11A1_+_103574053.23-P1P2	COL11A1	P1P2	GGACGGCATGAAGCCTTTAG	5	0.798608		0	0.727529	h2	Top5
38058	COL11A2_+_33160216.23-P1P2	COL11A2	P1P2	GAAGCGGCAGCCACCGAGGA	1	0.994153		0	0.966878	h7	Top5
38059	COL11A2_+_33160232.23-P1P2	COL11A2	P1P2	GGGCCGGGGACACACAGAAG	2	0.98057		0	0.994124	h7	Top5
38060	COL11A2_-_33160201.23-P1P2	COL11A2	P1P2	GATGCAGCAAGGCGCCGTCG	3	0.941823		0	0.909225	h7	Top5
38061	COL11A2_-_33160190.23-P1P2	COL11A2	P1P2	GGGCCCAGCTCCATGCAGCA	4	0.877666		0	0.867734	h7	Top5
38062	COL11A2_-_33160098.23-P1P2	COL11A2	P1P2	GCTGAGGCTGACAGAAGACA	5	0.782951		0	0.736943	h7	Top5
38068	COL12A1_+_75915572.23-P1P2	COL12A1	P1P2	GGCCTATCGCCGGGGCGTGT	1		1.25608	0	0.452061	h7	Top5
38069	COL12A1_-_75915702.23-P1P2	COL12A1	P1P2	GGCGGGCGCGGCAGGAAGAC	2	0.992694		0	0.937748	h7	Top5
38070	COL12A1_-_75915659.23-P1P2	COL12A1	P1P2	GTGCGGGGAAGTCCAGGAGG	3	0.885107		0	0.873417	h7	Top5
38071	COL12A1_+_75915386.23-P1P2	COL12A1	P1P2	GCGGAGCGGTGAAGAATCCT	4	0.824526		0	0.640748	h7	Top5
38072	COL12A1_-_75915525.23-P1P2	COL12A1	P1P2	GCAACAGGGAGAGGTAGCGG	5	0.81287		0	0.799979	h7	Top5
38078	COL13A1_-_71561703.23-P1P2	COL13A1	P1P2	GGGAGTGTGTCAAGTTACAG	1	1.10213		0	1.0656	h7	Top5
38079	COL13A1_+_71561754.23-P1P2	COL13A1	P1P2	GCGCACACGGAGGGCCCCAT	2	1.0799		0	1.05035	h7	Top5
38080	COL13A1_+_71561735.23-P1P2	COL13A1	P1P2	GGGGCAGAGGTGGGTCGTGG	3	0.943676		0	0.878654	h7	Top5
38081	COL13A1_+_71561738.23-P1P2	COL13A1	P1P2	GCATGGGCAGAGGTGGGTCG	4	0.941729		0	0.870594	h7	Top5
38082	COL13A1_+_71561745.23-P1P2	COL13A1	P1P2	GAGGGCCCCATGGGCAGAGG	5	0.887956		0	0.824846	h7	Top5
38088	COL14A1_-_121137795.23-P1P2	COL14A1	P1P2	GCACGGTGTAGGGAGATTAG	1	0.958354		0	0.606151	h4	Top5
38089	COL14A1_-_121137426.23-P1P2	COL14A1	P1P2	GAGCGCAGCGGCagaaggag	2	0.880396		0	0.953581	h4	Top5
38090	COL14A1_-_121137513.23-P1P2	COL14A1	P1P2	GGCCGCCAAGGACCAACTAG	3	0.820995		0	0.789979	h4	Top5
38091	COL14A1_-_121137485.23-P1P2	COL14A1	P1P2	GCTCCGAGGGAAGAGAGCAA	4	0.8162		0	0.738403	h4	Top5
38092	COL14A1_-_121137557.23-P1P2	COL14A1	P1P2	GCGCGGAGAGCTCCCAACCT	5	0.76195		0	0.736541	h4	Top5
38098	COL15A1_+_101706204.23-P1P2	COL15A1	P1P2	GCAAAGGCGGCGCTCGGCAG	1	0.911043		0	0.879889	h7	Top5
38099	COL15A1_+_101706650.23-P1P2	COL15A1	P1P2	GACCGCCAGTGCGCACTGAG	2	0.893228		0	0.566577	h7	Top5
38100	COL15A1_+_101706415.23-P1P2	COL15A1	P1P2	GGATGTGCCCGAGGGAGAAA	3	0.841292		0	0.815897	h7	Top5
38101	COL15A1_+_101706183.23-P1P2	COL15A1	P1P2	GGCGGCGGCGGGCAGAATCC	4	0.823763		0	0.82418	h7	Top5
38102	COL15A1_+_101706279.23-P1P2	COL15A1	P1P2	GGCAGAGCGTTGGAGCTTAG	5	0.814888		0	0.778978	h7	Top5
38108	COL16A1_-_32169583.23-P1P2	COL16A1	P1P2	GCCTGGCGCTCGAGCTCTCC	1	0.913022		0	0.892727	h7	Top5
38109	COL16A1_+_32169536.23-P1P2	COL16A1	P1P2	GTGGGGACCCGTGACCGTCA	2	0.897674		0	0.954644	h7	Top5
38110	COL16A1_-_32169522.23-P1P2	COL16A1	P1P2	GAGGTTCCTCAGGTCCGCTA	3	0.832372		0	0.824423	h7	Top5
38111	COL16A1_+_32169148.23-P1P2	COL16A1	P1P2	GCAGAGACTAGGAGCCGGAA	4	0.807869		0	0.526657	h7	Top5
38112	COL16A1_-_32169204.23-P1P2	COL16A1	P1P2	GAGGCTCCAGCCAGAGTGCA	5	0.776114		0	0.551374	h7	Top5
38118	COL17A1_+_105845226.23-P1P2	COL17A1	P1P2	GAAAATATAGCGGGCTTTAG	1	0.552419		0	0.315516	h6	Top5
38119	COL17A1_+_105845599.23-P1P2	COL17A1	P1P2	GACTCAGCTTTAACACACCT	2	0.551904		0	0.630731	h6	Top5
38120	COL17A1_+_105845296.23-P1P2	COL17A1	P1P2	GTATGCATTCTGCTTAGGGT	3	0.52807		0	0.470488	h6	Top5
38121	COL17A1_+_105845236.23-P1P2	COL17A1	P1P2	GAAGGCTGGTTAAAATATAG	4	0.526999		0	0.349788	h6	Top5
38122	COL17A1_+_105845285.23-P1P2	COL17A1	P1P2	GCTTAGGGTAGGTCTTTCAA	5	0.475714		0	0.427216	h6	Top5
38128	COL18A1_+_46875956.23-P1P2	COL18A1	P1P2	GCGGAGAGCTAGGAATGCCA	1	1.11588		0	0.955884	h2	Top5
38129	COL18A1_+_46875940.23-P1P2	COL18A1	P1P2	GCCACGGCTGGGCCAGAGAG	2	1.02262		0	0.944366	h2	Top5
38130	COL18A1_-_46875950.23-P1P2	COL18A1	P1P2	GGGAGAATGGGACCACTCTC	3	0.96587		0	0.881427	h2	Top5
38131	COL18A1_+_46875982.23-P1P2	COL18A1	P1P2	GGTGCCAGCCTCGGTTGTGT	4	0.895013		0	0.792314	h2	Top5
38132	COL18A1_-_46875996.23-P1P2	COL18A1	P1P2	GCCGGGCGCCCACACAACCG	5	0.874134		0	0.829298	h2	Top5
38138	COL19A1_+_70576482.23-P1P2	COL19A1	P1P2	GGCGCAGTGGAGTCCGGACA	1	1.02913		0	0.988948	h2	Top5
38139	COL19A1_-_70576473.23-P1P2	COL19A1	P1P2	GCAGGGAGCTCACTCCTCGG	2	0.95872		0	0.905037	h2	Top5
38140	COL19A1_-_70576470.23-P1P2	COL19A1	P1P2	GTCGCAGGGAGCTCACTCCT	3	0.863066		0	0.849211	h2	Top5
38141	COL19A1_-_70576513.23-P1P2	COL19A1	P1P2	GACTCCACTGCGCCTCTGAG	4	0.853764		0	0.796236	h2	Top5
38142	COL19A1_-_70576901.23-P1P2	COL19A1	P1P2	GGAGCACTGCTGATGCGGGT	5	0.764546		0	0.481925	h2	Top5
38148	COL1A1_+_48278983.23-P1P2	COL1A1	P1P2	GGCCAGTCGTCGGAGCAGAC	1	0.913204		0	0.830729	h2	Top5
38149	COL1A1_+_48278955.23-P1P2	COL1A1	P1P2	GTCCTCGGGGTCGGAGCAGG	2	0.911849		0	0.924722	h2	Top5
38150	COL1A1_+_48278601.23-P1P2	COL1A1	P1P2	GACAGGAGGGAGCTCACCCT	3	0.905689		0	0.693723	h2	Top5
38151	COL1A1_+_48278925.23-P1P2	COL1A1	P1P2	GGTGTGAGGCCACGCATGAG	4	0.872226		0	0.829404	h2	Top5
38152	COL1A1_+_48278939.23-P1P2	COL1A1	P1P2	GAGGAGGCACGCGGAGTGTG	5	0.773709		0	0.73259	h2	Top5
38158	COL1A2_+_94024270.23-P1P2	COL1A2	P1P2	GCGGCGGAGGTATCACCTGG	1	0.889222		0	0.836431	h2	Top5
38159	COL1A2_+_94024273.23-P1P2	COL1A2	P1P2	GCACCGGCGGAGGTATCACC	2	0.848923		0	0.816093	h2	Top5
38160	COL1A2_-_94024303.23-P1P2	COL1A2	P1P2	GACCTCCGCCGGTGACCCAG	3	0.829297		0	0.798244	h2	Top5
38161	COL1A2_+_94024289.23-P1P2	COL1A2	P1P2	GCGCAGAGCCCCTGGGTCAC	4	0.804935		0	0.765675	h2	Top5
38162	COL1A2_-_94024225.23-P1P2	COL1A2	P1P2	GTTAGCACCACGGCAGCAGG	5	0.768467		0	0.743062	h2	Top5
38168	COL20A1_-_61924594.23-P1P2	COL20A1	P1P2	GGAGTGGACCAGCACACCCC	1	0.962891		0	1.01476	h7	Top5
38169	COL20A1_+_61925021.23-P1P2	COL20A1	P1P2	GTGATCACAGAGGCACCAGT	2	0.921509		0	0.63676	h7	Top5
38170	COL20A1_+_61925031.23-P1P2	COL20A1	P1P2	GGCTCCCAAACTGATCACAG	3	0.900579		0	0.510975	h7	Top5
38171	COL20A1_+_61924743.23-P1P2	COL20A1	P1P2	GCCGGTCCTGTGGCTCACAG	4	0.890801		0	0.83744	h7	Top5
38172	COL20A1_+_61924945.23-P1P2	COL20A1	P1P2	GCTCAGTGGGACCCCTGCCA	5	0.86106		0	0.568804	h7	Top5
38178	COL21A1_-_56112305.23-P1P2	COL21A1	P1P2	GGACCTGCGCTGAAACGGAT	1	0.967335		0	0.920729	h7	Top5
38179	COL21A1_+_56112316.23-P1P2	COL21A1	P1P2	GTGCAGGGAGAACGGACTCC	2	0.924865		0	0.895905	h7	Top5
38180	COL21A1_-_56111933.23-P1P2	COL21A1	P1P2	GTCAGAAGCCAAACACTCCA	3	0.896617		0	0.582787	h7	Top5
38181	COL21A1_+_56112313.23-P1P2	COL21A1	P1P2	GAGGGAGAACGGACTCCGGG	4	0.819467		0	0.836886	h7	Top5
38182	COL21A1_+_56112178.23-P1P2	COL21A1	P1P2	GCTGGACACTGCGCCAGGTA	5	0.781249		0	0.705741	h7	Top5
38188	COL22A1_-_139925882.23-P1P2	COL22A1	P1P2	GCTGGCAGGGAGGCACTCAG	1	1.1333		0	0.839801	h7	Top5
38189	COL22A1_-_139925864.23-P1P2	COL22A1	P1P2	GAGAGAACCCGGGTCTTACC	2	0.830555		0	0.536674	h7	Top5
38190	COL22A1_+_139925850.23-P1P2	COL22A1	P1P2	GCTCCCTGCCAGGTAAGACC	3	0.821685		0	0.511043	h7	Top5
38191	COL22A1_-_139926208.23-P1P2	COL22A1	P1P2	GCGGAGAAGACACTTCCTTG	4	0.716291		0	0.778048	h7	Top5
38192	COL22A1_-_139926053.23-P1P2	COL22A1	P1P2	GAGACCCGCAGTAAGTGTGG	5	0.709892		0	0.675969	h7	Top5
38198	COL23A1_+_178017315.23-P1P2	COL23A1	P1P2	GGCGATCCGCTGCTACCCGG	1	1.01992		0	0.99825	h6	Top5
38199	COL23A1_-_178017331.23-P1P2	COL23A1	P1P2	GGTTAGCCTCCGGGTAGCAG	2	0.958074		0	0.922071	h6	Top5
38200	COL23A1_+_178017345.23-P1P2	COL23A1	P1P2	GGAGCTGGCTGCGGCGAAGG	3	0.893069		0	0.945333	h6	Top5
38201	COL23A1_-_178016950.23-P1P2	COL23A1	P1P2	GGGCTCGGCCCAGGCGTCCA	4	0.890808		0	0.655179	h6	Top5
38202	COL23A1_-_178016930.23-P1P2	COL23A1	P1P2	GGCAGCAGGCGCTCCAGGTG	5	0.86538		0	0.547643	h6	Top5
38208	COL24A1_+_86621991.23-P1P2	COL24A1	P1P2	GCACCCGCCGGGTAGGGTAG	1	0.87075		0	0.587778	h7	Top5
38209	COL24A1_-_86622456.23-P1P2	COL24A1	P1P2	GGGCGACTCTGTGACTCCAG	2	0.865935		0	0.793108	h7	Top5
38210	COL24A1_+_86621997.23-P1P2	COL24A1	P1P2	GGTAGCCCACCCGCCGGGTA	3	0.838038		0	0.528815	h7	Top5
38211	COL24A1_-_86622009.23-P1P2	COL24A1	P1P2	GTAACCCCTACCCTACCCGG	4	0.809706		0	0.489781	h7	Top5
38212	COL24A1_-_86622366.23-P1P2	COL24A1	P1P2	GGGAGGTAAACCTCACTGGG	5	0.807664		0	0.739044	h7	Top5
38218	COL25A1_+_110223624.23-P1P2	COL25A1	P1P2	GGTGCCGAAAGACACCGAGT	1	0.882617		0	0.816031	h6	Top5
38219	COL25A1_-_110223731.23-P1P2	COL25A1	P1P2	GAGCGCGAAAGGGGCGACTA	2	0.850821		0	0.786643	h6	Top5
38220	COL25A1_-_110223798.23-P1P2	COL25A1	P1P2	GACTCGCGAAGCCGAAGTCG	3	0.827732		0	0.820402	h6	Top5
38221	COL25A1_-_110223534.23-P1P2	COL25A1	P1P2	GGTGGCCGCTCAGGGTCCGA	4	0.803202		0	0.681104	h6	Top5
38222	COL25A1_+_110223802.23-P1P2	COL25A1	P1P2	GGGGGCTGCGGAGATCCTTC	5	0.77706		0	0.797804	h6	Top5
38228	COL26A1_+_101006159.23-P1P2	COL26A1	P1P2	GGTGCGAGCTGGAAATGTGT	1	0.956433		0	0.875376	h3	Top5
38229	COL26A1_+_101006231.23-P1P2	COL26A1	P1P2	GGGCGCCCGGACCGAACCCG	2	0.892979		0	0.806008	h3	Top5
38230	COL26A1_+_101006468.23-P1P2	COL26A1	P1P2	GTCGGCCCCGAGCTACTCAC	3	0.884642		0	0.769676	h3	Top5
38231	COL26A1_-_101006153.23-P1P2	COL26A1	P1P2	GGGCGGCCCCGGAGAGGCGT	4	0.852728		0	0.885801	h3	Top5
38232	COL26A1_+_101006381.23-P1P2	COL26A1	P1P2	GTGCGGCCGAGAAGGGATAG	5	0.831362		0	0.838153	h3	Top5
38238	COL27A1_-_116918222.23-P1P2	COL27A1	P1P2	GGGCTCGGGAGCATGAAGTA	1	0.920427		0	0.62852	h7	Top5
38239	COL27A1_+_116917873.23-P1P2	COL27A1	P1P2	GGCAGAGCAAGGCCGGGTGA	2	0.909171		0	0.878981	h7	Top5
38240	COL27A1_+_116918194.23-P1P2	COL27A1	P1P2	GTCATGCTCCCGAGCCCGGG	3	0.798346		0	0.584213	h7	Top5
38241	COL27A1_+_116917880.23-P1P2	COL27A1	P1P2	GCCCGGAGGCAGAGCAAGGC	4	0.796233		0	0.780313	h7	Top5
38242	COL27A1_-_116918272.23-P1P2	COL27A1	P1P2	Gggggcccgaggcacagcgg	5	0.793435		0	0.479412	h7	Top5
38248	COL28A1_-_7575448.23-P1P2	COL28A1	P1P2	GCAACAGCAAGGACTGTGGT	1	0.70582		0	0.602741	h7	Top5
38249	COL28A1_-_7575437.23-P1P2	COL28A1	P1P2	GTGAGTAAATGCCAACAGCA	2	0.539407		0	0.511109	h7	Top5
38250	COL28A1_-_7575487.23-P1P2	COL28A1	P1P2	GTGATATTGTTCTGTTCTGT	3	0.43655		0	0.309675	h7	Top5
38251	COL28A1_+_7575336.23-P1P2	COL28A1	P1P2	Gtagtcacttgaaatcagat	4	0.187215		0	0.248835	h7	Top5
38252	COL28A1_+_7575379.23-P1P2	COL28A1	P1P2	GCTGTTTGACAaactttata	5	0.162143		0	0.215517	h7	Top5
38258	COL2A1_-_48398051.23-P1P2	COL2A1	P1P2	GCCCTGACACCGAAGGACAG	1	0.919664		0	0.883817	h1	Top5
38259	COL2A1_+_48398243.23-P1P2	COL2A1	P1P2	GGAAGACGCAGAGCGCTGCT	2	0.804781		0	0.793183	h1	Top5
38260	COL2A1_-_48397828.23-P1P2	COL2A1	P1P2	GGATGGGCACCGAGGACCCT	3	0.790255		0	0.499193	h1	Top5
38261	COL2A1_-_48398156.23-P1P2	COL2A1	P1P2	GCGGGCGGAGCGCAGCGAAA	4	0.764033		0	0.733475	h1	Top5
38262	COL2A1_-_48398202.23-P1P2	COL2A1	P1P2	GCTCTACCGCGCCCTCATGC	5	0.761857		0	0.742387	h1	Top5
38268	COL3A1_-_189839131.23-P1P2	COL3A1	P1P2	GTGACGGGCCCGGTGCTGAA	1	1.04986		0	1.00415	h2	Top5
38269	COL3A1_-_189839149.23-P1P2	COL3A1	P1P2	GAGGGCAGGGAACAACTTGA	2	0.893074		0	0.785918	h2	Top5
38270	COL3A1_-_189839099.23-P1P2	COL3A1	P1P2	GCAAAGCAAAGGAATCTCAG	3	0.889281		0	0.854506	h2	Top5
38271	COL3A1_-_189839302.23-P1P2	COL3A1	P1P2	GGCACAACAGGAAGGTGAGT	4	0.668478		0	0.591761	h2	Top5
38272	COL3A1_-_189839088.23-P1P2	COL3A1	P1P2	GCTATTTAAGGCCAAAGCAA	5	0.484618		0	0.530624	h2	Top5
38278	COL4A1_-_110959448.23-P1P2	COL4A1	P1P2	GCGGACAGCTAGCTCTCGGA	1	0.944224		0	0.845255	h2	Top5
38279	COL4A1_-_110959497.23-P1P2	COL4A1	P1P2	GCGGGTGCGGCGGCTCCAAG	2	0.906944		0	0.927272	h2	Top5
38280	COL4A1_+_110959470.23-P1P2	COL4A1	P1P2	GGGAGCCGCCGCACCCGGGA	3	0.883908		0	0.932933	h2	Top5
38281	COL4A1_+_110959449.23-P1P2	COL4A1	P1P2	GGTGCGTAGCGCTGGAAGTC	4	0.841115		0	0.797016	h2	Top5
38282	COL4A1_+_110959051.23-P1P2	COL4A1	P1P2	GGAGTTAAGGAATTCCTCCG	5	0.786462		0	0.580469	h2	Top5
38288	COL4A2_+_110960090.23-P1P2	COL4A2	P1P2	GGTGCGCGGCCCGCATGCAG	1	0.940728		0	0.627085	h2	Top5
38289	COL4A2_-_110960046.23-P1P2	COL4A2	P1P2	GCCCACAGGGGCCTAACGGG	2	0.896368		0	0.660114	h2	Top5
38290	COL4A2_-_110959637.23-P1P2	COL4A2	P1P2	GAGCGCGCGGCCCGGGAGTG	3	0.855191		0	0.80065	h2	Top5
38291	COL4A2_-_110960033.23-P1P2	COL4A2	P1P2	GCGGCCAAGGAGCACCCACA	4	0.805663		0	0.633128	h2	Top5
38292	COL4A2_+_110960059.23-P1P2	COL4A2	P1P2	GGGCCGTCCCCCCCACGACC	5	0.796381		0	0.499256	h2	Top5
38298	COL4A3_-_228029385.23-P1P2	COL4A3	P1P2	GCCGCGCTGCGCAGGAGACG	1	0.967362		0	0.95267	h2	Top5
38299	COL4A3_+_228029436.23-P1P2	COL4A3	P1P2	GCGGTCCGGGCGCTCATGGT	2	0.912187		0	0.82936	h2	Top5
38300	COL4A3_-_228029808.23-P1P2	COL4A3	P1P2	GGGCGGGGACAGGCCTCCAG	3	0.912051		0	0.61634	h2	Top5
38301	COL4A3_+_228029406.23-P1P2	COL4A3	P1P2	GCAGAGCCTGGGCGAGTCCG	4	0.909891		0	0.923473	h2	Top5
38302	COL4A3_-_228029690.23-P1P2	COL4A3	P1P2	GTCCCGGGACAGGCAGCGAG	5	0.800117		0	0.743088	h2	Top5
38308	COL4A3BP_+_74807191.23-P1P2	COL4A3BP	P1P2	GTCGGTGTCAggcgcggcgg	1		0.996824	0	0.473734	h3	Top5
38309	COL4A3BP_+_74807197.23-P1P2	COL4A3BP	P1P2	GCTCCGCTCGGTGTCAggcg	2		0.920757	0	0.434925	h3	Top5
38310	COL4A3BP_+_74807404.23-P1P2	COL4A3BP	P1P2	GGCGGTAGCGGAGGTGTGAG	3	1.00169		0	0.971064	h3	Top5
38311	COL4A3BP_+_74807444.23-P1P2	COL4A3BP	P1P2	GggaggggagggTAAATAGT	4	0.907964		0	0.845509	h3	Top5
38312	COL4A3BP_+_74807248.23-P1P2	COL4A3BP	P1P2	GGGCTGACGGCTGGAAGGGT	5	0.832908		0	0.796379	h3	Top5
38318	COL4A4_+_228028701.23-P1P2	COL4A4	P1P2	GGGTAAGGCGCCCATAGGTG	1	0.844336		0	0.857416	h2	Top5
38319	COL4A4_+_228028914.23-P1P2	COL4A4	P1P2	GGCGCCGGGCGTCTGCACTC	2	0.837423		0	0.784877	h2	Top5
38320	COL4A4_-_228028908.23-P1P2	COL4A4	P1P2	GCGCGGGCGCGGGGAACAAG	3	0.835879		0	0.86339	h2	Top5
38321	COL4A4_-_228028713.23-P1P2	COL4A4	P1P2	GCAGCGGTTGCCCCACCTAT	4	0.834668		0	0.773329	h2	Top5
38322	COL4A4_-_228028844.23-P1P2	COL4A4	P1P2	GCTCTCGCAGCCAAGCCCGG	5	0.830958		0	0.840822	h2	Top5
38328	COL4A5_-_107683077.23-P1P2	COL4A5	P1P2	GGGGAGGAAAGTAGATCTGT	1	0.89587		0	0.819221	h7	Top5
38329	COL4A5_+_107683401.23-P1P2	COL4A5	P1P2	GGGCTGCCCCCAAAGACTCA	2	0.871746		0	0.590648	h7	Top5
38330	COL4A5_-_107683037.23-P1P2	COL4A5	P1P2	GCTTGTGCTGGTGAGGAGGG	3	0.747822		0	0.667156	h7	Top5
38331	COL4A5_+_107683127.23-P1P2	COL4A5	P1P2	GTCCCCAAAGCCGGTCTCTC	4	0.747264		0	0.714265	h7	Top5
38332	COL4A5_+_107683244.23-P1P2	COL4A5	P1P2	GAGAGAGCTAGAGCCGGAGA	5	0.717582		0	0.693055	h7	Top5
38338	COL4A6_-_107681236.23-P1	COL4A6	P1	GGCCACAACCTGAAATGGGA	1	0.883139		0	0.485499	h2	Top5
38339	COL4A6_-_107681605.23-P1	COL4A6	P1	GAGATAAGAAGTGCTCCAAA	2	0.768539		0	0.651611	h2	Top5
38340	COL4A6_-_107681420.23-P1	COL4A6	P1	GGGCAGCAACAGCTCACCCA	3	0.761134		0	0.688762	h2	Top5
38341	COL4A6_+_107681287.23-P1	COL4A6	P1	GGCATCCAAAAGGGTTCGGG	4	0.749221		0	0.491775	h2	Top5
38342	COL4A6_-_107681232.23-P1	COL4A6	P1	GAGCAGCCACAACCTGAAAT	5	0.746959		0	0.366023	h2	Top5
38348	COL4A6_-_107682430.23-P2	COL4A6	P2	GTACATTAGCTCAATATAGG	1	0.733099		0	0.606099	h2	Top5
38349	COL4A6_-_107682241.23-P2	COL4A6	P2	GTATATATCAGAATTATCAA	2	0.63419		0	0.507808	h2	Top5
38350	COL4A6_-_107682443.23-P2	COL4A6	P2	GTATAGGAGGCATTAATTAT	3	0.578688		0	0.601294	h2	Top5
38351	COL4A6_-_107682263.23-P2	COL4A6	P2	GAACATTCAAGTCTTTATAT	4	0.533744		0	0.313862	h2	Top5
38352	COL4A6_+_107682492.23-P2	COL4A6	P2	GGGTATTGGTAATTATTCTA	5	0.516234		0	0.524408	h2	Top5
38358	COL5A1_+_137533700.23-P1P2	COL5A1	P1P2	GCCCGCGACCCGCTCCCCGT	1	1.04052		0	0.947241	h2	Top5
38359	COL5A1_-_137533695.23-P1P2	COL5A1	P1P2	GGCGCAGGACCTCACTCGAG	2	0.97825		0	0.924009	h2	Top5
38360	COL5A1_+_137533682.23-P1P2	COL5A1	P1P2	GTGGGCGCTCCGCTCGAGTG	3	0.931518		0	0.849794	h2	Top5
38361	COL5A1_+_137533665.23-P1P2	COL5A1	P1P2	GTGAGGTCCTGCGCCAGCCG	4	0.831716		0	0.755803	h2	Top5
38362	COL5A1_+_137534123.23-P1P2	COL5A1	P1P2	GTACCTGCGCGGCTCGGAGG	5	0.811288		0	0.540301	h2	Top5
38368	COL5A2_+_190044035.23-P1P2	COL5A2	P1P2	GGAGCTTCTAGATCCACCGT	1	0.869358		0	0.558556	h3	Top5
38369	COL5A2_-_190044041.23-P1P2	COL5A2	P1P2	GAGTAGTGTACTCTCTCCAA	2	0.865917		0	0.582156	h3	Top5
38370	COL5A2_-_190044044.23-P1P2	COL5A2	P1P2	GAGTGTACTCTCTCCAACGG	3	0.826123		0	0.418855	h3	Top5
38371	COL5A2_+_190044311.23-P1P2	COL5A2	P1P2	GGACATGATGGCAAACTGGG	4	0.750573		0	0.593269	h3	Top5
38372	COL5A2_+_190044455.23-P1P2	COL5A2	P1P2	GCTGGAGCTGGTGCTGAAAA	5	0.727329		0	0.726302	h3	Top5
38378	COL5A3_+_10121152.23-P1P2	COL5A3	P1P2	GCCGCGGACCCTGAGAGGAG	1	1.02132		0	1.00656	h2	Top5
38379	COL5A3_-_10121128.23-P1P2	COL5A3	P1P2	GCGGGGCGCGGCGACTTCTC	2	0.967695		0	0.920472	h2	Top5
38380	COL5A3_+_10120924.23-P1P2	COL5A3	P1P2	GCAGGGTCCACGACTCAGAG	3	0.91126		0	0.790636	h2	Top5
38381	COL5A3_-_10121151.23-P1P2	COL5A3	P1P2	GTCGGTGCAGTCACTCGCGG	4	0.872586		0	0.816435	h2	Top5
38382	COL5A3_+_10120949.23-P1P2	COL5A3	P1P2	GGAGCCGGGAGGGAAGAGAT	5	0.847962		0	0.79511	h2	Top5
38388	COL6A1_-_47402104.23-P1P2	COL6A1	P1P2	GACCGCAGGCAGCTCGGGAG	1	0.919232		0	0.619198	h7	Top5
38389	COL6A1_+_47401727.23-P1P2	COL6A1	P1P2	GTCACCACACAGCGCGGCCA	2	0.891418		0	0.871039	h7	Top5
38390	COL6A1_-_47402052.23-P1P2	COL6A1	P1P2	GCCTTGGCCGGGGCCCCTAG	3	0.861385		0	0.66012	h7	Top5
38391	COL6A1_+_47401656.23-P1P2	COL6A1	P1P2	GCAGCCAGAGTGAGAGCGGA	4	0.855259		0	0.770146	h7	Top5
38392	COL6A1_+_47401896.23-P1P2	COL6A1	P1P2	GCCTGGCCGGCAGCAAAGAG	5	0.847371		0	0.699127	h7	Top5
38398	COL6A2_-_47518081.23-P1P2	COL6A2	P1P2	GTCGGGAGCGGAGCCTCCTC	1	0.982549		0	0.909394	h2	Top5
38399	COL6A2_+_47518075.23-P1P2	COL6A2	P1P2	GAGGCGCTCACCTGGTCCCG	2	0.953371		0	0.852702	h2	Top5
38400	COL6A2_+_47518072.23-P1P2	COL6A2	P1P2	GCGCTCACCTGGTCCCGAGG	3	0.946435		0	0.921104	h2	Top5
38401	COL6A2_-_47518069.23-P1P2	COL6A2	P1P2	GCGCCTCGGGCCGTCGGGAG	4	0.868975		0	0.835364	h2	Top5
38402	COL6A2_-_47518727.23-P1P2	COL6A2	P1P2	GCGGAGGCGGCTCCCCAGGG	5	0.820114		0	0.667306	h2	Top5
38408	COL6A3_+_238322791.23-P1P2	COL6A3	P1P2	GGAGCTCAGTCTTCCACCAA	1	0.877161		0	0.791643	h7	Top5
38409	COL6A3_+_238322773.23-P1P2	COL6A3	P1P2	GAAGGCCGTTCAGTTCTCCT	2	0.860157		0	0.889517	h7	Top5
38410	COL6A3_+_238322312.23-P1P2	COL6A3	P1P2	GGCGCCCTGTGCATTCCGGG	3	0.78454		0	0.519932	h7	Top5
38411	COL6A3_-_238322846.23-P1P2	COL6A3	P1P2	GGGGCCAGGGATACCAGTCA	4	0.757045		0	0.702821	h7	Top5
38412	COL6A3_-_238322356.23-P1P2	COL6A3	P1P2	GTGTAGCAGCCACAGACACG	5	0.741167		0	0.440341	h7	Top5
38418	COL6A5_-_130064607.23-P1P2	COL6A5	P1P2	GGGCTTAAAAGACCCTCTCA	1	0.993331		0	0.868136	h7	Top5
38419	COL6A5_+_130064597.23-P1P2	COL6A5	P1P2	GAACGCCTCGTGCCCTGAGA	2	0.768482		0	0.733871	h7	Top5
38420	COL6A5_-_130064587.23-P1P2	COL6A5	P1P2	GCAAGGGCACGGGTCAGCGC	3	0.739225		0	0.650613	h7	Top5
38421	COL6A5_+_130064936.23-P1P2	COL6A5	P1P2	GCCTTAGAGCTCAGATTTGG	4	0.686111		0	0.469302	h7	Top5
38422	COL6A5_+_130064793.23-P1P2	COL6A5	P1P2	GCCGGGGTCAGGGGACACTC	5	0.659282		0	0.625467	h7	Top5
38428	COL6A6_-_130300360.23-P1P2	COL6A6	P1P2	GTGGTGTCTGAGTTAAATAA	1	0.79706		0	0.705074	h7	Top5
38429	COL6A6_-_130300533.23-P1P2	COL6A6	P1P2	GGTGCCATCAGCTCCCTCAA	2	0.784439		0	0.688398	h7	Top5
38430	COL6A6_-_130300756.23-P1P2	COL6A6	P1P2	GTGCTCGAGGAAAGGTAACA	3	0.748539		0	0.482365	h7	Top5
38431	COL6A6_-_130300551.23-P1P2	COL6A6	P1P2	GATGGAGTAAGCTGTGAGGT	4	0.734002		0	0.671956	h7	Top5
38432	COL6A6_-_130300574.23-P1P2	COL6A6	P1P2	GACAGAGACTCAGGTCAGTG	5	0.716648		0	0.565178	h7	Top5
38438	COL7A1_-_48632325.23-P1P2	COL7A1	P1P2	GTGGGTAGGAACAGGATAGG	1	0.936161		0	0.5985	h2	Top5
38439	COL7A1_+_48632724.23-P1P2	COL7A1	P1P2	GGCCCGAGAGACTGCAGCGG	2	0.900129		0	0.933528	h2	Top5
38440	COL7A1_+_48632682.23-P1P2	COL7A1	P1P2	GGCAGGCAAGACCAGGACTC	3	0.8978		0	0.836877	h2	Top5
38441	COL7A1_+_48632689.23-P1P2	COL7A1	P1P2	GCGGACGCGCAGGCAAGACC	4	0.897141		0	0.949459	h2	Top5
38442	COL7A1_-_48632293.23-P1P2	COL7A1	P1P2	GGGGACCCCGCACGCATCCA	5	0.859497		0	0.525941	h2	Top5
38448	COL8A1_+_99357487.23-P1P2	COL8A1	P1P2	GCCTTGAGCACGTAAGATCA	1	0.980901		0	0.881148	h7	Top5
38449	COL8A1_+_99357458.23-P1P2	COL8A1	P1P2	GCTCGCTGGCTCCCACGGAG	2	0.929631		0	0.814894	h7	Top5
38450	COL8A1_+_99357463.23-P1P2	COL8A1	P1P2	GAGAGGCTCGCTGGCTCCCA	3	0.911359		0	0.861345	h7	Top5
38451	COL8A1_+_99357480.23-P1P2	COL8A1	P1P2	GCACGTAAGATCAGGGAGAG	4	0.9029		0	0.805691	h7	Top5
38452	COL8A1_-_99357546.23-P1P2	COL8A1	P1P2	GCAGGCAGCTCACCTACCAG	5	0.899166		0	0.772963	h7	Top5
38458	COL8A2_+_36590783.23-P1P2	COL8A2	P1P2	GGGCGGCCGGCAGAGCGACG	1	0.988066		0	0.945133	h7	Top5
38459	COL8A2_+_36590596.23-P1P2	COL8A2	P1P2	GGGCTCCGAGGGCAAGACCT	2	0.921215		0	0.884394	h7	Top5
38460	COL8A2_-_36590376.23-P1P2	COL8A2	P1P2	GcccagagccacaTCGTCGG	3	0.919001		0	0.596131	h7	Top5
38461	COL8A2_+_36590803.23-P1P2	COL8A2	P1P2	GCCACTCCGGCAGCCGCGAG	4	0.908447		0	0.806631	h7	Top5
38462	COL8A2_-_36590812.23-P1P2	COL8A2	P1P2	GCTCTGCCGGCCGCCCCTCG	5	0.817429		0	0.772883	h7	Top5
38468	COL9A1_-_70992839.23-P1P2	COL9A1	P1P2	GGACCCGCCACTAGCATAGG	1	1.11284		0	1.05856	h6	Top5
38469	COL9A1_-_70992879.23-P1P2	COL9A1	P1P2	GAAAGCACCCCCGGGAGTAG	2	1.00985		0	0.939553	h6	Top5
38470	COL9A1_-_70992836.23-P1P2	COL9A1	P1P2	GCCAGACCCGCCACTAGCAT	3	0.940976		0	0.874901	h6	Top5
38471	COL9A1_+_70992802.23-P1P2	COL9A1	P1P2	GCGGGTCTGGAAGCCTAGAG	4	0.897704		0	0.842415	h6	Top5
38472	COL9A1_+_70992865.23-P1P2	COL9A1	P1P2	GTTGGCAACCGCTACTCCCG	5	0.894969		0	0.852919	h6	Top5
38478	COL9A2_-_40782889.23-P1	COL9A2	P1	GTGGCTGGCGGCGAGACCAA	1	1.02331		0	1.03746	h7	Top5
38479	COL9A2_-_40782921.23-P1	COL9A2	P1	GGTGTCCGCGCACGCACCGA	2	1.00351		0	1.03874	h7	Top5
38480	COL9A2_-_40782934.23-P1	COL9A2	P1	GCACCGACGGCAGAGTCTCC	3	0.96504		0	0.96876	h7	Top5
38481	COL9A2_+_40782476.23-P1	COL9A2	P1	GCAGGTGGCGGGGCATACAA	4	0.906761		0	0.675372	h7	Top5
38482	COL9A2_+_40782915.23-P1	COL9A2	P1	GCGCCGGGAGACTCTGCCGT	5	0.878662		0	0.897457	h7	Top5
38488	COL9A2_-_40781080.23-P2	COL9A2	P2	GTAACGGGCTCCGCATGTCA	1	0.962082		0	0.851069	h7	Top5
38489	COL9A2_-_40781065.23-P2	COL9A2	P2	GGTCTGTCGGCGGCTATAAC	2	0.944805		0	0.88803	h7	Top5
38490	COL9A2_-_40781018.23-P2	COL9A2	P2	GGAGGCCTCGCTGTGAGCTG	3	0.805071		0	0.779231	h7	Top5
38491	COL9A2_+_40781068.23-P2	COL9A2	P2	GTCAAACCAGCCCTGACATG	4	0.766031		0	0.668307	h7	Top5
38492	COL9A2_-_40781055.23-P2	COL9A2	P2	GGCAGCTCCTTGTCTGTCGG	5	0.758575		0	0.664439	h7	Top5
38498	COL9A3_-_61448817.23-P1P2	COL9A3	P1P2	GGTCTCACCGAGGAGAGCGG	1	0.990667		0	0.789458	h2	Top5
38499	COL9A3_-_61448814.23-P1P2	COL9A3	P1P2	GTGGGTCTCACCGAGGAGAG	2	0.933143		0	0.636831	h2	Top5
38500	COL9A3_+_61448780.23-P1P2	COL9A3	P1P2	GTGAGACCCAAAGCCTCGGG	3	0.87388		0	0.559807	h2	Top5
38501	COL9A3_-_61448882.23-P1P2	COL9A3	P1P2	GCGCCGGGTCAGGCCCACGG	4	0.870317		0	0.624853	h2	Top5
38502	COL9A3_+_61448802.23-P1P2	COL9A3	P1P2	GCGACGACCGCCGCTCTCCT	5	0.836592		0	0.589066	h2	Top5
38508	COLCA2_-_111170080.23-P1P2	COLCA2	P1P2	GCACTGCAGGGTAGTGGTCA	1	0.971954		0	0.961327	h7	Top5
38509	COLCA2_-_111170443.23-P1P2	COLCA2	P1P2	GGAAACGCCTGCCCCagaaa	2	0.934661		0	0.661998	h7	Top5
38510	COLCA2_+_111170091.23-P1P2	COLCA2	P1P2	GGAGGTGGCCGCAGGAGTCC	3	0.873995		0	0.940768	h7	Top5
38511	COLCA2_+_111170239.23-P1P2	COLCA2	P1P2	GTGGCGGGCGCGCTCAAGAG	4	0.822099		0	0.742013	h7	Top5
38512	COLCA2_-_111170068.23-P1P2	COLCA2	P1P2	GTTCCTGGACGCACACTGCA	5	0.802708		0	0.833804	h7	Top5
38518	COLEC10_+_120079930.23-P1P2	COLEC10	P1P2	GCCCGGAGCAGAATGGAACA	1	0.838222		0	0.548463	h7	Top5
38519	COLEC10_-_120079903.23-P1P2	COLEC10	P1P2	GAACCCAGGACGGAGATCTG	2	0.801574		0	0.471244	h7	Top5
38520	COLEC10_+_120079937.23-P1P2	COLEC10	P1P2	GCATCTGCCCCGGAGCAGAA	3	0.786571		0	0.562715	h7	Top5
38521	COLEC10_-_120079969.23-P1P2	COLEC10	P1P2	GCGGGGCAGATGCACAATCC	4	0.764978		0	0.519228	h7	Top5
38522	COLEC10_+_120079552.23-P1P2	COLEC10	P1P2	GTAGTACCAGGAGGATAAAT	5	0.726046		0	0.737091	h7	Top5
38528	COLEC11_-_3642762.23-P1	COLEC11	P1	GGCCTAGCGCGTGCTCAGGT	1	0.970243		0	0.994444	h7	Top5
38529	COLEC11_+_3642733.23-P1	COLEC11	P1	GAGCACGCGCTAGGCGAACG	2	0.934868		0	0.897555	h7	Top5
38530	COLEC11_-_3642725.23-P1	COLEC11	P1	GGTCCTCGCGGGCCAGCGAC	3	0.932834		0	0.896974	h7	Top5
38531	COLEC11_+_3643093.23-P1	COLEC11	P1	GGAGACCAGGTACTGCACTG	4	0.863437		0	0.566237	h7	Top5
38532	COLEC11_-_3642699.23-P1	COLEC11	P1	GGCAGCCATGAGGCGCCTGG	5	0.807101		0	0.784451	h7	Top5
38538	COLEC11_+_3653277.23-P2	COLEC11	P2	GAGAGCCGCAGACGCTCCAC	1	0.817953		0	0.821872	h7	Top5
38539	COLEC11_-_3653294.23-P2	COLEC11	P2	GTTCTCCTGTGGAGCGTCTG	2	0.789886		0	0.805224	h7	Top5
38540	COLEC11_+_3653238.23-P2	COLEC11	P2	GGCGGACCGCGGATGAGGAG	3	0.786981		0	0.829732	h7	Top5
38541	COLEC11_+_3653628.23-P2	COLEC11	P2	GAAACTTCTGAGAGAGCCGT	4	0.728271		0	0.507419	h7	Top5
38542	COLEC11_-_3653264.23-P2	COLEC11	P2	GCCTCATCCGCGGTCCGCTT	5	0.683543		0	0.716742	h7	Top5
38548	COLEC12_-_500189.23-P1P2	COLEC12	P1P2	GGCGATGCCTCCACTCTCCT	1	0.848059		0	0.605039	h6	Top5
38549	COLEC12_+_500722.23-P1P2	COLEC12	P1P2	Gggcgctgggagagcgagag	2	0.829488		0	0.793102	h6	Top5
38550	COLEC12_+_500348.23-P1P2	COLEC12	P1P2	GGTTCGTGCGCGGACACTGG	3	0.799229		0	0.624661	h6	Top5
38551	COLEC12_+_500302.23-P1P2	COLEC12	P1P2	GCGGCTGGAGACCTCGAGGT	4	0.78983		0	0.512234	h6	Top5
38552	COLEC12_+_500604.23-P1P2	COLEC12	P1P2	GcgcgcggcgcggcTACCAT	5	0.766721		0	0.656581	h6	Top5
38558	COLGALT1_-_17666847.23-P1P2	COLGALT1	P1P2	GCTGCTTGCTGTCCCCATAG	1	0.885168		0	0.538379	h4	Top5
38559	COLGALT1_+_17666868.23-P1P2	COLGALT1	P1P2	GCCGCCCAGAAGAGGACAGC	2	0.85364		0	0.56322	h4	Top5
38560	COLGALT1_+_17666839.23-P1P2	COLGALT1	P1P2	GTCGCGTGGACCCACCCCTA	3	0.837011		0	0.549612	h4	Top5
38561	COLGALT1_-_17666528.23-P1P2	COLGALT1	P1P2	GGAGACGCGTGGCGCGATgg	4	0.806908		0	0.797279	h4	Top5
38562	COLGALT1_+_17666723.23-P1P2	COLGALT1	P1P2	GCGAGTGCGCCCAGCGTGGT	5	0.786916		0	0.758599	h4	Top5
38568	COLGALT2_+_184006618.23-P1P2	COLGALT2	P1P2	GGGCCAGTGTGTGAGCCGGC	1		1.26069	0	0.498672	h3	Top5
38569	COLGALT2_-_184006637.23-P1P2	COLGALT2	P1P2	GGGCCGGCCGGCTCACACAC	2		1.06331	0	0.642474	h3	Top5
38570	COLGALT2_-_184006471.23-P1P2	COLGALT2	P1P2	GAGTAGCGACCAGGCGAGGG	3	0.946555		0	0.725378	h3	Top5
38571	COLGALT2_-_184006468.23-P1P2	COLGALT2	P1P2	GAGCAGTAGCGACCAGGCGA	4	0.922769		0	0.701114	h3	Top5
38572	COLGALT2_-_184006462.23-P1P2	COLGALT2	P1P2	GGAGAGGAGCAGTAGCGACC	5	0.844329		0	0.661769	h3	Top5
38578	COLQ_-_15563170.23-P1P2	COLQ	P1P2	GGAGGGTCAAGTTAGAAAGG	1	0.996943		0	0.894851	h6	Top5
38579	COLQ_-_15562777.23-P1P2	COLQ	P1P2	GCAGCAAATGGGGAGAATAG	2	0.981899		0	0.644358	h6	Top5
38580	COLQ_-_15563167.23-P1P2	COLQ	P1P2	GGGCGAGGGTCAAGTTAGAA	3	0.917362		0	0.880428	h6	Top5
38581	COLQ_+_15563207.23-P1P2	COLQ	P1P2	GgcgcacgcaaacaGCAGTG	4	0.814187		0	0.66786	h6	Top5
38582	COLQ_+_15562706.23-P1P2	COLQ	P1P2	GGAGAGCTTAAAAGAGACAG	5	0.758098		0	0.438664	h6	Top5
38588	COMMD1_-_62132853.23-P1P2	COMMD1	P1P2	GAGGGTGGCAAACCCCTGAG	1	1.01382		0	1.01871	h2	Top5
38589	COMMD1_-_62132838.23-P1P2	COMMD1	P1P2	GCGGCGGGCGAGCTTGAGGG	2	0.96841		0	0.93477	h2	Top5
38590	COMMD1_+_62132871.23-P1P2	COMMD1	P1P2	GTACCCGTGGAAAGTGTCCT	3	0.940599		0	0.85513	h2	Top5
38591	COMMD1_+_62132843.23-P1P2	COMMD1	P1P2	GCATTCAGCAGCCCGCTCAG	4	0.934434		0	0.964959	h2	Top5
38592	COMMD1_-_62132819.23-P1P2	COMMD1	P1P2	GGGGCCTTCGCAGAGCATGG	5	0.843177		0	0.788845	h2	Top5
38598	COMMD10_-_115420778.23-P1P2	COMMD10	P1P2	GCCCCGCGGCGCTGATCCTA	1		1.14536	0	0.755135	h4	Top5
38599	COMMD10_+_115420834.23-P1P2	COMMD10	P1P2	GCCTTGTGCGAGCCCGATCT	2		1.02711	0	0.494828	h4	Top5
38600	COMMD10_-_115420729.23-P1P2	COMMD10	P1P2	GCGGCGCAGCTAACAGACGG	3	1.17568		0	1.17273	h4	Top5
38601	COMMD10_-_115420726.23-P1P2	COMMD10	P1P2	GGTTCGGCGCAGCTAACAGA	4	0.932725	0.771573	0	0.951729	h4	Top5
38602	COMMD10_-_115420710.23-P1P2	COMMD10	P1P2	GGGCCGCCATTGGCTGGGTT	5	0.732462	0.827528	0	0.668282	h4	Top5
38608	COMMD2_+_149470240.23-P1P2	COMMD2	P1P2	GCGCTGCCGGGTGAAATCGT	1	1.14335		0	1.12341	h7	Top5
38609	COMMD2_+_149470200.23-P1P2	COMMD2	P1P2	GGAATTGTCCGAGGAGCATA	2	0.866599		0	0.866681	h7	Top5
38610	COMMD2_+_149469849.23-P1P2	COMMD2	P1P2	Gcagcagagctcttcagtca	3	0.860389		0	0.512659	h7	Top5
38611	COMMD2_+_149470262.23-P1P2	COMMD2	P1P2	GGAAGTGGCGAAGGCGGGGT	4	0.859124		0	0.869109	h7	Top5
38612	COMMD2_-_149469837.23-P1P2	COMMD2	P1P2	Gtcacagctacttaagggac	5	0.829938		0	0.468342	h7	Top5
38618	COMMD3_+_22605416.23-P1P2	COMMD3	P1P2	GGCCCGGAGGAGAAGCGTGA	1	0.913073		0	0.886242	h7	Top5
38619	COMMD3_-_22605349.23-P1P2	COMMD3	P1P2	GGGTCACGGCGCGCTCACAA	2	0.893907		0	0.833931	h7	Top5
38620	COMMD3_-_22605335.23-P1P2	COMMD3	P1P2	GGTGTGCGTGTCGAAGGTCA	3	0.871468		0	0.793386	h7	Top5
38621	COMMD3_+_22605401.23-P1P2	COMMD3	P1P2	GGTGAAGGCGTTGGAGTCGA	4	0.821012		0	0.796611	h7	Top5
38622	COMMD3_+_22605396.23-P1P2	COMMD3	P1P2	GGGCGTTGGAGTCGAAGGAG	5	0.783063		0	0.74757	h7	Top5
38628	COMMD3-BMI1_+_22605416.23-P1P2	COMMD3-BMI1	P1P2	GGCCCGGAGGAGAAGCGTGA	1	0.913073		0	0.886242	h7	Top5
38629	COMMD3-BMI1_-_22605349.23-P1P2	COMMD3-BMI1	P1P2	GGGTCACGGCGCGCTCACAA	2	0.893907		0	0.833931	h7	Top5
38630	COMMD3-BMI1_-_22605335.23-P1P2	COMMD3-BMI1	P1P2	GGTGTGCGTGTCGAAGGTCA	3	0.871468		0	0.793386	h7	Top5
38631	COMMD3-BMI1_+_22605401.23-P1P2	COMMD3-BMI1	P1P2	GGTGAAGGCGTTGGAGTCGA	4	0.821012		0	0.796611	h7	Top5
38632	COMMD3-BMI1_+_22605396.23-P1P2	COMMD3-BMI1	P1P2	GGGCGTTGGAGTCGAAGGAG	5	0.783063		0	0.74757	h7	Top5
38638	COMMD4_-_75628446.23-P1P2	COMMD4	P1P2	GGCGCGATGGTGAGGCACTA	1	1.07021		0	1.00575	h2	Top5
38639	COMMD4_-_75628438.23-P1P2	COMMD4	P1P2	GGCTTCTTGGCGCGATGGTG	2	0.957958		0	0.893912	h2	Top5
38640	COMMD4_-_75628463.23-P1P2	COMMD4	P1P2	GTAGGGGCGAAGCGAGGCTT	3	0.824233		0	0.879381	h2	Top5
38641	COMMD4_-_75628457.23-P1P2	COMMD4	P1P2	GAGGCACTAGGGGCGAAGCG	4	0.813929		0	0.797027	h2	Top5
38642	COMMD4_+_75628795.23-P1P2	COMMD4	P1P2	GCCTTCTTGTACAAGCCCCA	5	0.754844		0	0.485064	h2	Top5
38648	COMMD5_+_146078910.23-ENST00000450361.2	COMMD5	ENST00000450361.2	GggacgccacCCGACAGGAG	1	1.07321		0	1.08038	h2	Top5
38649	COMMD5_+_146078480.23-ENST00000450361.2	COMMD5	ENST00000450361.2	GGGGCCAGCGGACCACAGTG	2	0.972821		0	0.687781	h2	Top5
38650	COMMD5_+_146078862.23-ENST00000450361.2	COMMD5	ENST00000450361.2	GAGGCGCAGACCGTCCACAC	3	0.924581		0	0.903499	h2	Top5
38651	COMMD5_+_146078915.23-ENST00000450361.2	COMMD5	ENST00000450361.2	GgcgccggacgccacCCGAC	4	0.895067		0	0.84377	h2	Top5
38652	COMMD5_-_146078507.23-ENST00000450361.2	COMMD5	ENST00000450361.2	GTGTGGTCCGCTGGCCCGAG	5	0.837357		0	0.625464	h2	Top5
38658	COMMD6_-_76111943.23-P1	COMMD6	P1	GGCTCGCTGGACGCCTCCAT	1	1.19169		0	1.09022	h7	Top5
38659	COMMD6_+_76111934.23-P1	COMMD6	P1	GTCCCAGACGCTGCCCATGG	2	1.11424		0	1.09171	h7	Top5
38660	COMMD6_-_76111919.23-P1	COMMD6	P1	GCATCGGACTTAGCATCCAG	3	1.10458		0	0.965164	h7	Top5
38661	COMMD6_-_76111903.23-P1	COMMD6	P1	GTCCAGGTTGGAACTCACAT	4	0.986207		0	0.98679	h7	Top5
38662	COMMD6_-_76111778.23-P1	COMMD6	P1	GGGCAGGCTGGCGGAGGACA	5	0.83426		0	0.806903	h7	Top5
38668	COMMD6_-_76123537.23-P2	COMMD6	P2	GGTCTCAGAATAGGACTCCG	1	1.05767		0	0.992192	h7	Top5
38669	COMMD6_-_76123528.23-P2	COMMD6	P2	GCTGGCGTCTGTCTCAGAAT	2	0.8829		0	0.913432	h7	Top5
38670	COMMD6_-_76123510.23-P2	COMMD6	P2	GCTGGCAATGGGTAGCCACC	3	0.828384		0	0.783695	h7	Top5
38671	COMMD6_-_76123581.23-P2	COMMD6	P2	GTGACACTGCAAGAATGGGA	4	0.801107		0	0.663718	h7	Top5
38672	COMMD6_+_76123542.23-P2	COMMD6	P2	GGTCAACCGACTGCGCTAGG	5	0.790749		0	0.801229	h7	Top5
38678	COMMD7_+_31330903.23-P1P2	COMMD7	P1P2	GTGGGGAGCCAAGGGATCTC	1	0.885013		0	0.604132	h7	Top5
38679	COMMD7_+_31330880.23-P1P2	COMMD7	P1P2	GGGCCTAAGGGCCACCTGAG	2	0.833147		0	0.549882	h7	Top5
38680	COMMD7_+_31330900.23-P1P2	COMMD7	P1P2	GGGAGCCAAGGGATCTCCGG	3	0.783654		0	0.503637	h7	Top5
38681	COMMD7_+_31330871.23-P1P2	COMMD7	P1P2	GGCCACCTGAGGGGTCCGAA	4	0.768046		0	0.465935	h7	Top5
38682	COMMD7_+_31330766.23-P1P2	COMMD7	P1P2	GACGGAGGGGAGTCTAGATG	5	0.74617		0	0.639778	h7	Top5
38688	COMMD8_+_47465569.23-P1P2	COMMD8	P1P2	GTACCGGGGGAAGCGGCGCG	1		1.5499	0	0.171183	h7	Top5
38689	COMMD8_+_47465650.23-P1P2	COMMD8	P1P2	GAGGGATGGAGCCGGAAGAG	2	0.950896		0	1.00081	h7	Top5
38690	COMMD8_+_47465635.23-P1P2	COMMD8	P1P2	GAGAGGGGACGCCCTTGTGG	3	0.918911		0	1.00962	h7	Top5
38691	COMMD8_+_47465488.23-P1P2	COMMD8	P1P2	GCAAGCTCCCTAGGGAAGGG	4	0.873814		0	0.81374	h7	Top5
38692	COMMD8_-_47465197.23-P1P2	COMMD8	P1P2	GTACCAACCACCCTCAAGGG	5	0.829718		0	0.468136	h7	Top5
38698	COMMD9_+_36310910.23-P1P2	COMMD9	P1P2	GGCACTCCAGAGCCTGCTCA	1	0.923842		0	0.860163	h3	Top5
38699	COMMD9_+_36310898.23-P1P2	COMMD9	P1P2	GCTGCTCAAGGTAAGTCGAA	2	0.856169		0	0.749935	h3	Top5
38700	COMMD9_-_36310954.23-P1P2	COMMD9	P1P2	GGCAAAATGCTCCGCTGTCA	3	0.772224		0	0.687915	h3	Top5
38701	COMMD9_-_36310540.23-P1P2	COMMD9	P1P2	GAGGGCTGGGCAGACGCAGT	4	0.763965		0	0.453789	h3	Top5
38702	COMMD9_+_36310893.23-P1P2	COMMD9	P1P2	GCAAGGTAAGTCGAAGGGGT	5	0.752917		0	0.648581	h3	Top5
38708	COMP_-_18902082.23-P1P2	COMP	P1P2	GGCGGTGTCGGGGACCATGG	1	1.08181		0	1.12923	h1	Top5
38709	COMP_+_18901612.23-P1P2	COMP	P1P2	GGGAGTGCCAGGGAACGGAA	2	0.907829		0	0.649051	h1	Top5
38710	COMP_-_18902085.23-P1P2	COMP	P1P2	GGTGTCGGGGACCATGGCGG	3	0.892756		0	0.979299	h1	Top5
38711	COMP_-_18902064.23-P1P2	COMP	P1P2	GGTGAGCAGAAGAACGCAGG	4	0.862314		0	0.901188	h1	Top5
38712	COMP_-_18902079.23-P1P2	COMP	P1P2	GCAGGCGGTGTCGGGGACCA	5	0.853075		0	0.890938	h1	Top5
38718	COMT_+_19929755.23-P1P2	COMT	P1P2	GCAGGTCAAGCCCTACTCCA	1	1.01791		0	0.749353	h2	Top5
38719	COMT_-_19929344.23-P1P2	COMT	P1P2	GCATCGTCGTGGGGCTTCTG	2	0.945835		0	0.892587	h2	Top5
38720	COMT_-_19929698.23-P1P2	COMT	P1P2	GGATGAGGGGCTCCAGATAG	3	0.921344		0	0.619887	h2	Top5
38721	COMT_-_19929504.23-P1P2	COMT	P1P2	GAGGGTGGAACACTGGGATA	4	0.83672		0	0.817806	h2	Top5
38722	COMT_-_19929486.23-P1P2	COMT	P1P2	GGCGGGGGCCTTCAGACCTA	5	0.81787		0	0.72113	h2	Top5
38728	COMTD1_-_76995670.23-P1P2	COMTD1	P1P2	GCGGCGGGCACGGAGAGCCG	1	1.08055		0	0.973827	h1	Top5
38729	COMTD1_+_76995169.23-P1P2	COMTD1	P1P2	GGGACCCCCAGGGCGAAGGT	2	0.888284		0	0.644413	h1	Top5
38730	COMTD1_-_76995490.23-P1P2	COMTD1	P1P2	GTCGCCGGCCTCGCCATGGG	3	0.868111		0	0.733177	h1	Top5
38731	COMTD1_-_76995693.23-P1P2	COMTD1	P1P2	GACCGGCTGGGTCATGGCGC	4	0.849743		0	0.734503	h1	Top5
38732	COMTD1_-_76995333.23-P1P2	COMTD1	P1P2	GAGCCACGTGGGACCCGCAG	5	0.844192		0	0.701007	h1	Top5
38738	COPA_+_160312977.23-P1P2	COPA	P1P2	GGGGGCTCGGATTAAGACAT	1		1.55892	0	0.684666	h4	Top5
38739	COPA_+_160313013.23-P1P2	COPA	P1P2	GTGACGTGGAGGCGTCCGAA	2	1.08937		0	1.02643	h4	Top5
38740	COPA_+_160313005.23-P1P2	COPA	P1P2	GAGGCGTCCGAAGGGCAGCA	3	0.983645		0	0.906089	h4	Top5
38741	COPA_-_160313020.23-P1P2	COPA	P1P2	GGACACACCCTGCTGCCCTT	4	0.806136		0	0.79425	h4	Top5
38742	COPA_+_160312791.23-P1P2	COPA	P1P2	GGGACCCGGAGGAAGACGGA	5	0.779852		0	0.715377	h4	Top5
38749	COPB1_-_14521300.23-P1P2	COPB1	P1P2	GCCCACTACCAGGCTCCGAG	2		0.769012	0	0.87426	h4	Top5
38750	COPB1_-_14521371.23-P1P2	COPB1	P1P2	GCGGCTATGAACCGCAGCAG	3	0.988859		0	0.915864	h4	Top5
38752	COPB1_-_14521352.23-P1P2	COPB1	P1P2	GACTGCGGCTCCGTCTACTC	5	0.9393		0	0.751038	h4	Top5
38758	COPB2_+_139108455.23-P1P2	COPB2	P1P2	GTGACGGTCAGTGGATCGGT	1		1.27985	0	0.996292	h4	Top5
38759	COPB2_+_139108443.23-P1P2	COPB2	P1P2	GGATCGGTGGGTTTATCTCA	2		1.12916	0	0.829048	h4	Top5
38760	COPB2_+_139108459.23-P1P2	COPB2	P1P2	GAGTCTGACGGTCAGTGGAT	3	0.93439		0	0.951789	h4	Top5
38761	COPB2_+_139108106.23-P1P2	COPB2	P1P2	GCAGTCTGCAGCGGGATCGG	4	0.910537		0	0.680992	h4	Top5
38762	COPB2_+_139108464.23-P1P2	COPB2	P1P2	GCAGTCAGTCTGACGGTCAG	5	0.873513		0	0.831929	h4	Top5
38768	COPE_+_19030144.23-P1P2	COPE	P1P2	GGACAGCGAAATGGCGCCTC	1		1.11125	0	0.673362	h4	Top5
38769	COPE_-_19030119.23-P1P2	COPE	P1P2	GAACAGCTCGTCTACCTCCC	2		0.772486	0	0.711049	h4	Top5
38770	COPE_+_19030153.23-P1P2	COPE	P1P2	GTGGTGAGAAGACAGCGAAA	3	0.947801		0	0.907686	h4	Top5
38771	COPE_-_19029742.23-P1P2	COPE	P1P2	GctcacgggAACTGAAGGTA	4	0.884709		0	0.596279	h4	Top5
38772	COPE_-_19030218.23-P1P2	COPE	P1P2	GTCAGCCGGAAGCAAGACAC	5	0.879607		0	0.799197	h4	Top5
38778	COPG1_-_128968672.23-P1	COPG1	P1	GGTTCTCTGTCCTGACCCgg	1		1.04557	0	0.578817	h4	Top5
38779	COPG1_+_128968489.23-P1	COPG1	P1	GCGGGCGCGGCACGGAGTAG	2		0.99747	0	1.01546	h4	Top5
38780	COPG1_-_128968486.23-P1	COPG1	P1	GGGTCCCTGTAGAACCACTG	3	1.04202		0	1.05243	h4	Top5
38781	COPG1_+_128968507.23-P1	COPG1	P1	GCAGCAACGCAATGCTCGAC	4	0.804756	0.929458	0	0.757794	h4	Top5
38782	COPG1_+_128968478.23-P1	COPG1	P1	GCGGAGTAGCGGTGCCACAG	5	0.971902		0	0.9707	h4	Top5
38788	COPG1_-_128984635.23-P2	COPG1	P2	GAGCATGAGGAGGTCCGGGC	1	0.801756		0	0.818486	h4	Top5
38789	COPG1_-_128984639.23-P2	COPG1	P2	GTGAGGAGGTCCGGGCAGGT	2	0.77614		0	0.772077	h4	Top5
38790	COPG1_+_128984585.23-P2	COPG1	P2	GCACTCGGTTATAGATGAAG	3	0.772058		0	0.769867	h4	Top5
38791	COPG1_-_128984554.23-P2	COPG1	P2	GTACATCTCCTGGGCCAGGA	4	0.618165		0	0.651506	h4	Top5
38792	COPG1_-_128984622.23-P2	COPG1	P2	GCGAGTGGTCTTGGAGCATG	5	0.592118		0	0.589065	h4	Top5
38798	COPG2_-_130353110.23-P1P2	COPG2	P1P2	GAACAGGGTGCTCCCACTAG	1	0.941101		0	0.607136	h4	Top5
38799	COPG2_+_130353527.23-P1P2	COPG2	P1P2	GGGACGGTTGCGGTGGGTCT	2	0.867938		0	0.815505	h4	Top5
38800	COPG2_+_130353100.23-P1P2	COPG2	P1P2	GGTAGGGTCGGACCCCTAGT	3	0.864651		0	0.557541	h4	Top5
38801	COPG2_-_130353205.23-P1P2	COPG2	P1P2	GGGGAGGAGGCGGCTCGGAG	4	0.854792		0	0.717042	h4	Top5
38802	COPG2_-_130353139.23-P1P2	COPG2	P1P2	GCTACCAGCACCCCTGGACG	5	0.850709		0	0.466661	h4	Top5
38808	COPRS_-_30186256.23-P1P2	COPRS	P1P2	GTGGTCGCCCTGGACGCCGT	1	0.85698		0	0.768243	h7	Top5
38809	COPRS_-_30186172.23-P1P2	COPRS	P1P2	Ggcagcggcgggccccgaga	2	0.846932		0	0.9059	h7	Top5
38810	COPRS_+_30186241.23-P1P2	COPRS	P1P2	GACGTGGCCCACGGCGTCCA	3	0.842456		0	0.869508	h7	Top5
38811	COPRS_-_30186226.23-P1P2	COPRS	P1P2	GccTGAAGGTCCATGCCCTG	4	0.838053		0	0.729991	h7	Top5
38812	COPRS_+_30186227.23-P1P2	COPRS	P1P2	GGTCCAGGGCGACCAGCCGC	5	0.784497		0	0.766025	h7	Top5
38818	COPS2_-_49447577.23-P1P2	COPS2	P1P2	GCCGGGCCCGGTGCGGGAAC	1		1.34416	0	0.558105	h2	Top5
38819	COPS2_-_49447452.23-P1P2	COPS2	P1P2	GACCGAACGCCTGGGACCAG	2	0.963621		0	0.767016	h2	Top5
38820	COPS2_+_49447715.23-P1P2	COPS2	P1P2	GGGAGGACTACGACCTGGTG	3	0.948916		0	0.825029	h2	Top5
38821	COPS2_+_49447762.23-P1P2	COPS2	P1P2	GCCGGCCAAGATGTCTGACA	4	0.93745		0	0.952742	h2	Top5
38822	COPS2_+_49447759.23-P1P2	COPS2	P1P2	GGCCAAGATGTCTGACATGG	5	0.893205		0	0.90387	h2	Top5
38828	COPS3_+_17184581.23-P1P2	COPS3	P1P2	GCGCTCGCGAGGACCTCAGG	1		1.76992	0	0.665015	h5	Top5
38829	COPS3_-_17184590.23-P1P2	COPS3	P1P2	GGGCCGCGGCGATCCACCTG	2		1.02414	0	0.62601	h5	Top5
38830	COPS3_+_17184553.23-P1P2	COPS3	P1P2	GGCGGCCCCTCCTCCCAGAG	3	1.06144		0	0.962552	h5	Top5
38831	COPS3_-_17184095.23-P1P2	COPS3	P1P2	GGCGGTGCGCCAATCACCGA	4	0.95894		0	0.602145	h5	Top5
38832	COPS3_+_17184496.23-P1P2	COPS3	P1P2	GGGCCGCCCGGGGGAAAACA	5	0.933176		0	0.870242	h5	Top5
38838	COPS4_-_83956404.23-P1P2	COPS4	P1P2	GGCAGCCGTGCGACAGGATT	1		1.56663	0	0.729027	h5	Top5
38839	COPS4_+_83956748.23-P1P2	COPS4	P1P2	GGGGAAGGCTACTAAGGCCA	2	0.882677		0	0.505126	h5	Top5
38840	COPS4_+_83956775.23-P1P2	COPS4	P1P2	GGCCGGCCAGCGATGGGAAG	3	0.823806		0	0.49597	h5	Top5
38841	COPS4_+_83956781.23-P1P2	COPS4	P1P2	GTGTGAGGCCGGCCAGCGAT	4	0.81443		0	0.530168	h5	Top5
38842	COPS4_-_83956484.23-P1P2	COPS4	P1P2	GCAGGAACGCGGGAGTACAG	5	0.784281		0	0.671275	h5	Top5
38848	COPS5_-_67974325.23-P1P2	COPS5	P1P2	GGCCTTGACCCTCCGCACCA	1		1.21184	0	0.805093	h2	Top5
38849	COPS5_-_67974403.23-P1P2	COPS5	P1P2	GAGTTGGTAGAGACCATTCA	2		1.17289	0	0.633015	h2	Top5
38850	COPS5_+_67973926.23-P1P2	COPS5	P1P2	GGAGCCTAAGCCCTCCGCTG	3	0.842689		0	0.620785	h2	Top5
38851	COPS5_-_67973934.23-P1P2	COPS5	P1P2	GAGGGGAGTGAAAGCCCCAG	4	0.802731		0	0.510019	h2	Top5
38852	COPS5_-_67974378.23-P1P2	COPS5	P1P2	GCCATGACACCTAGAACCGG	5	0.776398		0	0.838419	h2	Top5
38858	COPS6_-_99686651.23-P1P2	COPS6	P1P2	GggcggcTGCAGCTACGAAC	1		1.59524	0	1.00746	h3	Top5
38859	COPS6_-_99686656.23-P1P2	COPS6	P1P2	GcTGCAGCTACGAACGGGAC	2		0.974159	0	0.991767	h3	Top5
38860	COPS6_-_99686659.23-P1P2	COPS6	P1P2	GCAGCTACGAACGGGACCGG	3	1.06781		0	1.08552	h3	Top5
38862	COPS6_+_99687014.23-P1P2	COPS6	P1P2	GTGCACAGGCCGCCCCTCCT	5	0.879308		0	0.616307	h3	Top5
38868	COPS7A_-_6832977.23-P1P2	COPS7A	P1P2	GCACAGAATGGGCCGGGACC	1		2.67203	0	0.154415	h7	Top5
38869	COPS7A_+_6832984.23-P1P2	COPS7A	P1P2	GTATTAACTACAGACGTCTC	2		1.95072	0	0.312447	h7	Top5
38870	COPS7A_+_6833263.23-P1P2	COPS7A	P1P2	GGCCGCCGCTCCGTCACCTC	3	0.89273		0	0.71538	h7	Top5
38871	COPS7A_+_6833369.23-P1P2	COPS7A	P1P2	GGACACCGCCCAGCGACCGT	4	0.89154		0	0.825259	h7	Top5
38872	COPS7A_-_6833324.23-P1P2	COPS7A	P1P2	GGGTCGAAGCTTCCAGGTAG	5	0.862316		0	0.883028	h7	Top5
38878	COPS7B_+_232651398.23-P1	COPS7B	P1	GATGCTCCAAGCAGGGCCGC	1		1.2562	0	0.433794	h7	Top5
38879	COPS7B_-_232651202.23-P1	COPS7B	P1	GACAACCTGCGGGCAGGCGC	2		0.902198	0	0.701135	h7	Top5
38880	COPS7B_-_232651226.23-P1	COPS7B	P1	GGGCCGAGCCAGCGACTAAG	3	0.921381	0.841604	0	0.857315	h7	Top5
38881	COPS7B_-_232651235.23-P1	COPS7B	P1	GAGCGACTAAGAGGACCGAG	4	0.978149		0	0.899936	h7	Top5
38882	COPS7B_-_232651192.23-P1	COPS7B	P1	GTGGACGCTTGACAACCTGC	5	0.939804		0	0.925924	h7	Top5
38888	COPS7B_+_232646460.23-P2	COPS7B	P2	GTCCGAAACGACCAACTCAG	1	0.880844		0	0.761037	h7	Top5
38889	COPS7B_+_232646484.23-P2	COPS7B	P2	GCCGTTGGGTTTCAAGTCTC	2	0.816028		0	0.714829	h7	Top5
38890	COPS7B_+_232646499.23-P2	COPS7B	P2	GGTGAGAAGGGTCTTCCCGT	3	0.815563		0	0.750886	h7	Top5
38891	COPS7B_+_232646456.23-P2	COPS7B	P2	GAAACGACCAACTCAGCGGG	4	0.814324		0	0.723219	h7	Top5
38892	COPS7B_+_232646886.23-P2	COPS7B	P2	Gctgcaagtcagccgactta	5	0.712585		0	0.375825	h7	Top5
38898	COPS8_-_237994807.23-P1P2	COPS8	P1P2	GGAGCTCACGGGGCGGGCGT	1		2.61444	0	0.487833	h3	Top5
38899	COPS8_-_237994564.23-P1P2	COPS8	P1P2	GACGCCTGAGGGACAGTCTG	2	0.942428		0	0.885906	h3	Top5
38900	COPS8_-_237994589.23-P1P2	COPS8	P1P2	GGGCTGTCCGGACGGTGCAG	3	0.893524		0	0.901257	h3	Top5
38901	COPS8_-_237993994.23-P1P2	COPS8	P1P2	Gccgagaatagcctggaagg	4	0.848546		0	0.5553	h3	Top5
38902	COPS8_-_237994179.23-P1P2	COPS8	P1P2	GACCTACGGTATGCAGGGTA	5	0.724328		0	0.53581	h3	Top5
38908	COPZ1_+_54719129.23-P1	COPZ1	P1	GGGCTTCCTACTCTAAACCA	1		1.06422	0	0.676635	h4	Top5
38909	COPZ1_-_54719037.23-P1	COPZ1	P1	GGTCAGGGTTCAGCCCGAGT	2		0.984662	0	0.612987	h4	Top5
38910	COPZ1_-_54719176.23-P1	COPZ1	P1	GCGGGGAGAGGGCATAGAGT	3	0.770931	0.877424	0	0.771857	h4	Top5
38911	COPZ1_+_54718920.23-P1	COPZ1	P1	GCCCGCAGCTGGTGCCGACG	4	0.898634		0	0.83557	h4	Top5
38912	COPZ1_-_54719009.23-P1	COPZ1	P1	GGATGCTGTGGTGTCCACAG	5	0.829906		0	0.770837	h4	Top5
38918	COPZ1_+_54694980.23-P2	COPZ1	P2	GACTCCTGGGCTGAAAAGGA	1	0.83041		0	0.71173	h4	Top5
38919	COPZ1_+_54695041.23-P2	COPZ1	P2	GTTCGAGTGGACCATCAGGT	2	0.811041		0	0.757457	h4	Top5
38920	COPZ1_+_54695045.23-P2	COPZ1	P2	GCACATTCGAGTGGACCATC	3	0.794821		0	0.684265	h4	Top5
38921	COPZ1_+_54695096.23-P2	COPZ1	P2	GGGAGAGCCGTGGGGACACA	4	0.74057		0	0.655426	h4	Top5
38922	COPZ1_+_54695006.23-P2	COPZ1	P2	GCATGGGAGAAACGCAGACC	5	0.739781		0	0.640469	h4	Top5
38928	COPZ2_+_46115130.23-P1P2	COPZ2	P1P2	Gggcggcgagcggaatgcag	1	1.08143		0	0.947462	h4	Top5
38929	COPZ2_+_46115100.23-P1P2	COPZ2	P1P2	GTGGCCACGTCCGCAcccgg	2	0.996371		0	0.918556	h4	Top5
38930	COPZ2_+_46115147.23-P1P2	COPZ2	P1P2	Gcggcgctgtcagtgcgagg	3	0.978059		0	0.947927	h4	Top5
38931	COPZ2_-_46115129.23-P1P2	COPZ2	P1P2	GTGCGGACGTGGCCAGCCTC	4	0.932191		0	0.796125	h4	Top5
38932	COPZ2_+_46114756.23-P1P2	COPZ2	P1P2	GCCGCGGGGAGGGTAAGGAG	5	0.86727		0	0.618204	h4	Top5
38938	COQ10A_-_56660690.23-P1P2	COQ10A	P1P2	GTGGCAACAGCGTGACGTGG	1	0.976391		0	0.938171	h4	Top5
38939	COQ10A_-_56660720.23-P1P2	COQ10A	P1P2	GTCTGCGGGAGCAGCGGTCC	2	0.883833		0	0.832701	h4	Top5
38940	COQ10A_+_56661081.23-P1P2	COQ10A	P1P2	GCCTCCACCGCGGAACCCCG	3	0.873131		0	0.473206	h4	Top5
38941	COQ10A_+_56660693.23-P1P2	COQ10A	P1P2	GCCGCTGCTCCCGCAGATCT	4	0.85976		0	0.802123	h4	Top5
38942	COQ10A_+_56660716.23-P1P2	COQ10A	P1P2	GGTAGGCTAGAACTGAAGCC	5	0.827467		0	0.76404	h4	Top5
38948	COQ10B_-_198318230.23-P1P2	COQ10B	P1P2	GCTCCGGGCCCGACCAGAGG	1		1.89011	0	0.691359	h4	Top5
38949	COQ10B_-_198318287.23-P1P2	COQ10B	P1P2	GGGCTTCGGAGAGTCTATCA	2	1.02847		0	0.987647	h4	Top5
38950	COQ10B_-_198318267.23-P1P2	COQ10B	P1P2	GTGGTCCGGGAGGTGACGAC	3	1.01028		0	1.01729	h4	Top5
38951	COQ10B_+_198318678.23-P1P2	COQ10B	P1P2	GTAGCAACAAGCCATAGGGG	4	0.934175		0	0.609056	h4	Top5
38952	COQ10B_+_198318681.23-P1P2	COQ10B	P1P2	GCAGTAGCAACAAGCCATAG	5	0.867459		0	0.592259	h4	Top5
38958	COQ2_-_84205900.23-P1P2	COQ2	P1P2	GAGGCCCCGCGCGAACCCCG	1		1.70098	0	0.983236	h4	Top5
38959	COQ2_-_84205804.23-P1P2	COQ2	P1P2	GGGCTGCAAGTCACCACCGT	2		1.14211	0	0.547046	h4	Top5
38960	COQ2_-_84205918.23-P1P2	COQ2	P1P2	GGCGGCTCGCGAGCCCAGCA	3	0.8092		0	0.826713	h4	Top5
38961	COQ2_+_84205909.23-P1P2	COQ2	P1P2	GGCCTCACCAGCGCCATGCT	4	0.79873		0	0.773854	h4	Top5
38962	COQ2_-_84205700.23-P1P2	COQ2	P1P2	GACCGCATGAGGCGCAAGTA	5	0.78277		0	0.74012	h4	Top5
38968	COQ3_+_99842020.23-P1P2	COQ3	P1P2	GGTAAGCTGGGCTCCTCCGG	1	1.02709		0	0.980462	h4	Top5
38969	COQ3_+_99842068.23-P1P2	COQ3	P1P2	GGAGGGACCGGAAAAGAGGT	2	0.998966		0	0.891401	h4	Top5
38970	COQ3_+_99842072.23-P1P2	COQ3	P1P2	GTCGGGAGGGACCGGAAAAG	3	0.854082		0	0.747388	h4	Top5
38971	COQ3_+_99842023.23-P1P2	COQ3	P1P2	GGCCGTAAGCTGGGCTCCTC	4	0.795035		0	0.780758	h4	Top5
38972	COQ3_+_99841823.23-P1P2	COQ3	P1P2	GGGGGTCAGCGCGAAACCTA	5	0.79112		0	0.643606	h4	Top5
38978	COQ4_+_131085154.23-P1P2	COQ4	P1P2	GGCAGAGCCGACGGAGGACA	1	1.13376		0	1.11477	h4	Top5
38979	COQ4_+_131085160.23-P1P2	COQ4	P1P2	GGAGCCCGCAGAGCCGACGG	2	1.04171		0	1.0775	h4	Top5
38980	COQ4_+_131085135.23-P1P2	COQ4	P1P2	GGGGCGCAGCAGAGTCGCCA	3	0.914474		0	0.958331	h4	Top5
38981	COQ4_+_131085299.23-P1P2	COQ4	P1P2	GCGTCGCTCCTAGCCCGGAG	4	0.838892		0	0.665382	h4	Top5
38982	COQ4_-_131085196.23-P1P2	COQ4	P1P2	GCGGGCTCCCGGGCCTACAG	5	0.815029		0	0.803679	h4	Top5
38988	COQ5_+_120966691.23-P1P2	COQ5	P1P2	GGATCTGACCGTCCATGGTC	1		1.35482	0	0.526276	h4	Top5
38989	COQ5_+_120966696.23-P1P2	COQ5	P1P2	GGGAGGGATCTGACCGTCCA	2		0.93934	0	0.520237	h4	Top5
38990	COQ5_-_120966936.23-P1P2	COQ5	P1P2	GCATAGAGCACAGCTCCCGG	3	1.15267		0	1.11519	h4	Top5
38991	COQ5_-_120966902.23-P1P2	COQ5	P1P2	GCATCGCCCGCGACCACCCA	4	0.947526		0	0.878114	h4	Top5
38992	COQ5_+_120966937.23-P1P2	COQ5	P1P2	GCACTCGACTACCAAGATGG	5	0.866389		0	0.782932	h4	Top5
38998	COQ6_-_74417174.23-P1P2	COQ6	P1P2	GTGTCGGGTGGAGGCCTGGT	1		1.3295	0	0.655355	h2	Top5
38999	COQ6_-_74417236.23-P1P2	COQ6	P1P2	GCTACTAGTGGCCGGAAACC	2		0.835677	0	0.573482	h2	Top5
39000	COQ6_-_74417038.23-P1P2	COQ6	P1P2	GACGGCGCAGGTCTGCACCA	3	0.983975		0	0.982515	h2	Top5
39001	COQ6_+_74417055.23-P1P2	COQ6	P1P2	GTGCACGCACAGCCCCGCAT	4	0.881364		0	0.873892	h2	Top5
39002	COQ6_-_74417343.23-P1P2	COQ6	P1P2	GCCCTCCTAGAGGAACCCCA	5	0.878959		0	0.740386	h2	Top5
39008	COQ7_+_19079018.23-P1P2	COQ7	P1P2	Gccccgggcgcagccgccaa	1	0.93408		0	0.817354	h4	Top5
39009	COQ7_-_19079147.23-P1P2	COQ7	P1P2	GTGGGTCGAAGAGGTCACGG	2	0.841939		0	0.870054	h4	Top5
39010	COQ7_-_19078964.23-P1P2	COQ7	P1P2	GCCAGTTCCGTTCAACGAAG	3	0.821222		0	0.782744	h4	Top5
39011	COQ7_+_19078980.23-P1P2	COQ7	P1P2	GccccggcgcAACTCATTGC	4	0.795734		0	0.739628	h4	Top5
39012	COQ7_-_19079258.23-P1P2	COQ7	P1P2	GTAGCGGCGAGAGTGACAGG	5	0.78935		0	0.762174	h4	Top5
39018	COQ9_-_57481845.23-P1P2	COQ9	P1P2	GAGTCCACTGGAAGGACAGG	1	0.867686		0	0.513867	h3	Top5
39019	COQ9_-_57481420.23-P1P2	COQ9	P1P2	GGACGTGCCCGCTTCCAAAA	2	0.789307		0	0.759263	h3	Top5
39020	COQ9_-_57481608.23-P1P2	COQ9	P1P2	GGCGGCCCACGAGCAAGGTG	3	0.754999		0	0.802556	h3	Top5
39021	COQ9_-_57481397.23-P1P2	COQ9	P1P2	GCTACCGGTCGCGTCGCCGT	4	0.743335		0	0.701535	h3	Top5
39022	COQ9_+_57481802.23-P1P2	COQ9	P1P2	GTGGCAATGGACTTGAGAAT	5	0.722151		0	0.482244	h3	Top5
39028	CORIN_-_47840043.23-P1P2	CORIN	P1P2	GCTCTACGTGTCCCCCGGGG	1	0.896189		0	0.911365	h3	Top5
39030	CORIN_-_47840051.23-P1P2	CORIN	P1P2	GGTCCCCCGGGGAGGCACTA	3	0.86903		0	0.939677	h3	Top5
39031	CORIN_-_47839613.23-P1P2	CORIN	P1P2	GACCCCCGGCATGGAGACCG	4	0.793243		0	0.572805	h3	Top5
39032	CORIN_-_47839645.23-P1P2	CORIN	P1P2	GGAGCCGACTCGAACACTGA	5	0.783619		0	0.471639	h3	Top5
39038	CORO1A_-_30194905.23-P1P2	CORO1A	P1P2	GGCGCGGCCACCCCGGAGGC	1		1.28272	0	0.417256	h3	Top5
39039	CORO1A_+_30194999.23-P1P2	CORO1A	P1P2	GCCCCAAAAGCCggaggtgg	2	0.919643		0	0.849629	h3	Top5
39040	CORO1A_-_30194965.23-P1P2	CORO1A	P1P2	GTCTTCAGCGGGCGAGTCCC	3	0.907389		0	0.8992	h3	Top5
39041	CORO1A_+_30195005.23-P1P2	CORO1A	P1P2	GGTGATCCCCCAAAAGCCgg	4	0.873132		0	0.790198	h3	Top5
39048	CORO1B_-_67210879.23-P1	CORO1B	P1	GgccctgccGCGCTCACCGG	1	1.05688		0	0.992008	h4	Top5
39049	CORO1B_-_67210919.23-P1	CORO1B	P1	GCTGCGGCACCGGCTTCGGG	2	0.960095		0	0.989348	h4	Top5
39050	CORO1B_-_67210888.23-P1	CORO1B	P1	GCGCTCACCGGGGGCACCGG	3	0.860376		0	0.827142	h4	Top5
39051	CORO1B_-_67210716.23-P1	CORO1B	P1	GAGGGACCTCCGCCCAGGAG	4	0.839213		0	0.797302	h4	Top5
39058	CORO1B_+_67207636.23-P2	CORO1B	P2	GAGGAGCCGCAGCGGGGTAT	1	0.96589		0	0.952759	h4	Top5
39059	CORO1B_-_67207628.23-P2	CORO1B	P2	GTGACCTCCAGGCCCCGCTT	2	0.951598		0	0.967419	h4	Top5
39060	CORO1B_-_67207246.23-P2	CORO1B	P2	GGCCAAGTGAGCCGAGGGAC	3	0.881196		0	0.581041	h4	Top5
39061	CORO1B_-_67207438.23-P2	CORO1B	P2	GCGCAGGCCGACCCCTAAGG	4	0.859959		0	0.824037	h4	Top5
39062	CORO1B_-_67207455.23-P2	CORO1B	P2	GGGTGGCTAGACCCCCACAC	5	0.852003		0	0.841323	h4	Top5
39068	CORO1C_-_109124862.23-P1P2	CORO1C	P1P2	GACCCCTAAAAGCCTTCCCT	1	0.887143		0	0.555018	h4	Top5
39069	CORO1C_+_109125241.23-P1P2	CORO1C	P1P2	GGCTTCGCCCGGCTTTGCAG	2	0.761593		0	0.799527	h4	Top5
39070	CORO1C_-_109125223.23-P1P2	CORO1C	P1P2	GACCCGGGCCGAGGTGCCTG	3	0.757894		0	0.751249	h4	Top5
39071	CORO1C_+_109124771.23-P1P2	CORO1C	P1P2	GGGCGAGGCGTAGAGCCCGG	4	0.74913		0	0.496907	h4	Top5
39072	CORO1C_+_109125252.23-P1P2	CORO1C	P1P2	GAGCGGTTGGAGGCTTCGCC	5	0.747218		0	0.713815	h4	Top5
39078	CORO2A_+_100954909.23-P1P2	CORO2A	P1P2	GTCTGGGCGCCGGGAGTCGG	1	0.957824		0	0.954139	h7	Top5
39079	CORO2A_-_100954559.23-P1P2	CORO2A	P1P2	GGTGCAGACAGTGCTCATGA	2	0.945103		0	0.716232	h7	Top5
39080	CORO2A_-_100954890.23-P1P2	CORO2A	P1P2	GCGGCGGCGGCGTCCAGCTC	3	0.944549		0	0.910813	h7	Top5
39081	CORO2A_+_100954834.23-P1P2	CORO2A	P1P2	GCGCGGCAGTCATCAAGGTA	4	0.847957		0	0.815656	h7	Top5
39082	CORO2A_-_100954811.23-P1P2	CORO2A	P1P2	GCCCATCGCGCAGACCGGGA	5	0.820012		0	0.701306	h7	Top5
39088	CORO2B_+_68871421.23-P1P2	CORO2B	P1P2	GGCGCGCAGGGACCGCTCGT	1	0.978293		0	0.921664	h4	Top5
39089	CORO2B_-_68871410.23-P1P2	CORO2B	P1P2	GGGCTGACATCAGCGACGAG	2	0.955386		0	0.889769	h4	Top5
39090	CORO2B_+_68871753.23-P1P2	CORO2B	P1P2	GGGAGTGACTCGAGCGGATC	3	0.884906		0	0.657404	h4	Top5
39091	CORO2B_+_68871810.23-P1P2	CORO2B	P1P2	GACCGCCGGGGCTGCCAGAG	4	0.852201		0	0.572654	h4	Top5
39092	CORO2B_+_68871777.23-P1P2	CORO2B	P1P2	GTGGCCTCCGCAGTCCTTGG	5	0.833368		0	0.546505	h4	Top5
39098	CORO6_+_27949503.23-P1P2	CORO6	P1P2	GTCGCAAGAACGCAGTGTCA	1	0.987459		0	0.651386	h2	Top5
39099	CORO6_+_27949848.23-P1P2	CORO6	P1P2	GCGCAGGATCGGCCAGAGTG	2	0.943586		0	0.824118	h2	Top5
39100	CORO6_+_27949859.23-P1P2	CORO6	P1P2	GCTCTAGAGAGCCGCAGGAT	3	0.876731		0	0.918517	h2	Top5
39101	CORO6_+_27949435.23-P1P2	CORO6	P1P2	GGCCGCAGACGCGCCTTGAA	4	0.817634		0	0.597847	h2	Top5
39102	CORO6_+_27949805.23-P1P2	CORO6	P1P2	GATACTACAGACACCCGGAG	5	0.786649		0	0.741991	h2	Top5
39108	CORO7_-_4466560.23-P1P2	CORO7	P1P2	GACGCGTCTTCGAGGACCCC	1	0.970784		0	0.952724	h4	Top5
39109	CORO7_-_4466143.23-P1P2	CORO7	P1P2	GGGCCGACCGGAAGCTGGGA	2	0.933828		0	0.542581	h4	Top5
39110	CORO7_-_4466535.23-P1P2	CORO7	P1P2	GTTCATGGCGACGGGCACGG	3	0.925622		0	0.955485	h4	Top5
39111	CORO7_-_4466376.23-P1P2	CORO7	P1P2	GGGTTCCAGACGGCCCTGGA	4	0.862695		0	0.808522	h4	Top5
39112	CORO7_-_4466389.23-P1P2	CORO7	P1P2	GCCTGGAGGGCACCCCTGTG	5	0.846632		0	0.734696	h4	Top5
39118	CORO7-PAM16_-_4466376.23-P1P2	CORO7-PAM16	P1P2	GGGTTCCAGACGGCCCTGGA	1		0.951146	0	0.808522	h7	Top5
39119	CORO7-PAM16_-_4466560.23-P1P2	CORO7-PAM16	P1P2	GACGCGTCTTCGAGGACCCC	2	0.970784		0	0.952724	h7	Top5
39120	CORO7-PAM16_-_4466143.23-P1P2	CORO7-PAM16	P1P2	GGGCCGACCGGAAGCTGGGA	3	0.933828		0	0.542581	h7	Top5
39121	CORO7-PAM16_-_4466535.23-P1P2	CORO7-PAM16	P1P2	GTTCATGGCGACGGGCACGG	4	0.925622		0	0.955485	h7	Top5
39122	CORO7-PAM16_-_4466389.23-P1P2	CORO7-PAM16	P1P2	GCCTGGAGGGCACCCCTGTG	5	0.846632		0	0.734696	h7	Top5
39128	CORT_+_10510283.23-P1P2	CORT	P1P2	GGCAGGAGGCCGGGGGACAA	1	0.97334		0	1.01332	h7	Top5
39129	CORT_-_10510633.23-P1P2	CORT	P1P2	GTCAAGGAGGGCCCTCCGTC	2	0.877385		0	0.580746	h7	Top5
39130	CORT_+_10510264.23-P1P2	CORT	P1P2	GTGGCATCTTGTGGGCTGAC	3	0.856908		0	0.863976	h7	Top5
39131	CORT_+_10510272.23-P1P2	CORT	P1P2	GGGGGACAATGGCATCTTGT	4	0.778128		0	0.828359	h7	Top5
39132	CORT_+_10510343.23-P1P2	CORT	P1P2	GCGGTGGGGCCACCCTCCAG	5	0.76247		0	0.621297	h7	Top5
39138	COTL1_+_84651679.23-P1P2	COTL1	P1P2	GgcgcgcTCTCCGTCCGCAG	1	0.783813		0	0.711194	h4	Top5
39139	COTL1_+_84651438.23-P1P2	COTL1	P1P2	GGGCTCGGCCGTCATCTGGT	2	0.735025		0	0.734849	h4	Top5
39140	COTL1_+_84651284.23-P1P2	COTL1	P1P2	GGCCCCCGCGGGCTTCTCCG	3	0.694547		0	0.497579	h4	Top5
39141	COTL1_-_84651262.23-P1P2	COTL1	P1P2	GCGCGACGCGGCGCTTGCAG	4	0.680557		0	0.390832	h4	Top5
39142	COTL1_-_84651552.23-P1P2	COTL1	P1P2	GCGCAGCGGGACACTGTCCG	5	0.678339		0	0.600575	h4	Top5
39148	COX10_-_13972882.23-P1P2	COX10	P1P2	GCAGCGTCCCGTGAGGAGAG	1	1.03806		0	0.967375	h4	Top5
39150	COX10_-_13972875.23-P1P2	COX10	P1P2	GCGGCGCCCAGCGTCCCGTG	3	0.923477		0	0.901466	h4	Top5
39151	COX10_-_13972837.23-P1P2	COX10	P1P2	GCGGAACTACTCCCACAGGG	4	0.863139		0	0.778044	h4	Top5
39152	COX10_+_13973180.23-P1P2	COX10	P1P2	GCGCAGAAGCCGGATGGAGG	5	0.815463		0	0.681257	h4	Top5
39158	COX11_-_53045988.23-P1P2	COX11	P1P2	GAAGGAACGCACCTCCATCC	1		1.47759	0	0.832788	h4	Top5
39159	COX11_+_53045845.23-P1P2	COX11	P1P2	GGAGAGGACTGAGGTGGCTT	2		0.764467	0	0.446287	h4	Top5
39160	COX11_+_53045977.23-P1P2	COX11	P1P2	GGCTCTGGCGTCCTGGATGG	3	1.03133		0	0.940445	h4	Top5
39161	COX11_+_53045593.23-P1P2	COX11	P1P2	GGGCGCAGACGCGAGAGGTG	4	0.847098		0	0.633557	h4	Top5
39162	COX11_+_53045544.23-P1P2	COX11	P1P2	GTCGctctgcgggtcgtagg	5	0.82109		0	0.509499	h4	Top5
39168	COX14_-_50506022.23-P1P2	COX14	P1P2	GTGGGAAGTTGCGTAGACAG	1	1.01238		0	0.933154	h4	Top5
39170	COX14_+_50506023.23-P1P2	COX14	P1P2	GTCAGGCAGGCAGGGTCTCG	3	0.948985		0	0.854008	h4	Top5
39171	COX14_+_50506362.23-P1P2	COX14	P1P2	GGGTCTATAGAGCAAGGAAG	4	0.870765		0	0.659601	h4	Top5
39172	COX14_+_50505961.23-P1P2	COX14	P1P2	GCTCGGAACCAGACACGTGA	5	0.850578		0	0.79216	h4	Top5
39178	COX15_+_101491824.23-P1P2	COX15	P1P2	GCCCTGGGTTGTGGAAGAGG	1	0.959482		0	0.990878	h3	Top5
39179	COX15_-_101492241.23-P1P2	COX15	P1P2	GCGGCGGGAGTCGTAGTCAG	2	0.861599		0	0.632564	h3	Top5
39180	COX15_-_101492344.23-P1P2	COX15	P1P2	GAAACGGAGGGCGTGACgag	3	0.858169		0	0.572815	h3	Top5
39181	COX15_-_101491818.23-P1P2	COX15	P1P2	GTCGCTGCATACTGATGACA	4	0.834289		0	0.757185	h3	Top5
39182	COX15_-_101491787.23-P1P2	COX15	P1P2	GCCTTCAAGGCCCTCAACGG	5	0.808706		0	0.747246	h3	Top5
39188	COX16_+_70826381.23-P1P2	COX16	P1P2	GGTTAAGGACGTACTCGTCT	1		1.22323	0	0.781143	h4	Top5
39189	COX16_-_70826195.23-P1P2	COX16	P1P2	GCTTGATCCTGCCAAGGAGG	2		1.01066	0	0.548593	h4	Top5
39190	COX16_+_70826167.23-P1P2	COX16	P1P2	GCTTGGCAGGATCAAGACCT	3	0.760801		0	0.707662	h4	Top5
39191	COX16_-_70826340.23-P1P2	COX16	P1P2	GTCGGCTCAGAACTCCAAGC	4	0.757712		0	0.719561	h4	Top5
39192	COX16_+_70826103.23-P1P2	COX16	P1P2	GTAGGAAGGAGCTAGCGACG	5	0.709071		0	0.628162	h4	Top5
39198	COX17_+_119396049.23-P1P2	COX17	P1P2	GCAAGAAGGCGCGCGATGCG	1		1.22562	0	0.404276	h4	Top5
39199	COX17_-_119395995.23-P1P2	COX17	P1P2	GgtagggcagaggCACCGGA	2	0.89721		0	0.827306	h4	Top5
39200	COX17_+_119396227.23-P1P2	COX17	P1P2	GCGACTGCCGGAAGTGACTG	3	0.837137		0	0.831504	h4	Top5
39201	COX17_-_119395979.23-P1P2	COX17	P1P2	Ggcagagggcagaggccgta	4	0.829506		0	0.815207	h4	Top5
39202	COX17_+_119396218.23-P1P2	COX17	P1P2	GGAAGTGACTGCGGACGAAT	5	0.774127		0	0.662689	h4	Top5
39208	COX18_+_73935397.23-P1P2	COX18	P1P2	GGTATGTCCGCTGGATTGTG	1		1.33856	0	0.745377	h4	Top5
39209	COX18_+_73935406.23-P1P2	COX18	P1P2	GCTGGCCGGTGTATGTCCGC	2		0.931713	0	0.621341	h4	Top5
39210	COX18_-_73935412.23-P1P2	COX18	P1P2	GCCCGGGCCTCACAATCCAG	3	0.975528		0	0.910085	h4	Top5
39211	COX18_-_73935423.23-P1P2	COX18	P1P2	GCAATCCAGCGGACATACAC	4	0.969754		0	0.902715	h4	Top5
39212	COX18_-_73935068.23-P1P2	COX18	P1P2	GAGTGCTGGTAGGCTGCCAA	5	0.915659		0	0.652371	h4	Top5
39218	COX19_+_1014957.23-P1P2	COX19	P1P2	GATCTAGCGCGGTGCAGGCG	1		1.20515	0	0.450713	h2	Top5
39219	COX19_+_1015014.23-P1P2	COX19	P1P2	GGGTCTGCGATGGGGGGTCT	2		0.984034	0	0.390612	h2	Top5
39220	COX19_+_1015155.23-P1P2	COX19	P1P2	GGCAAGGCGCTCGCAGACTC	3	0.955787		0	0.947819	h2	Top5
39221	COX19_-_1014773.23-P1P2	COX19	P1P2	GGCCCCGCTCTGCAAACCCG	4	0.932574		0	0.608569	h2	Top5
39222	COX19_-_1014804.23-P1P2	COX19	P1P2	GCCCGCCGGGTGAGTCAGGG	5	0.923827		0	0.759527	h2	Top5
39228	COX20_-_244998983.23-P1P2	COX20	P1P2	GTCTGCTTCCGCGACCCCGG	1	0.845037		0	0.842055	h4	Top5
39229	COX20_-_244998993.23-P1P2	COX20	P1P2	GCGACCCCGGCGGTGCAGGG	2	0.839485		0	0.873687	h4	Top5
39230	COX20_+_244998975.23-P1P2	COX20	P1P2	GCACCCGCCCTGCACCGCCG	3	0.746683		0	0.792466	h4	Top5
39231	COX20_+_244999025.23-P1P2	COX20	P1P2	GCGGGCTCACCGGGCTCCGG	4	0.735439		0	0.724802	h4	Top5
39232	COX20_+_244999159.23-P1P2	COX20	P1P2	GATAGTTTCAAGCCCATGGG	5	0.727529		0	0.696986	h4	Top5
39238	COX4I1_-_85833335.23-P1P2	COX4I1	P1P2	GGGACACCGGGTGTAGAGGG	1	1.18964		0	1.14063	h2	Top5
39239	COX4I1_-_85833332.23-P1P2	COX4I1	P1P2	GGCGGGACACCGGGTGTAGA	2	0.968475		0	0.992894	h2	Top5
39240	COX4I1_-_85833367.23-P1P2	COX4I1	P1P2	GCAGTGGCGGCAGGTGAGAC	3	0.920652		0	0.865136	h2	Top5
39241	COX4I1_-_85833341.23-P1P2	COX4I1	P1P2	GCGGGTGTAGAGGGCGGTCG	4	0.882308		0	0.871252	h2	Top5
39242	COX4I1_-_85833345.23-P1P2	COX4I1	P1P2	GTGTAGAGGGCGGTCGCGGC	5	0.863935		0	0.856268	h2	Top5
39248	COX4I2_+_30226114.23-P1P2	COX4I2	P1P2	GAAGGGGAGTCCCACATCTA	1	0.974625		0	0.716082	h4	Top5
39249	COX4I2_+_30226141.23-P1P2	COX4I2	P1P2	GGGAGGGAGACACACATCTG	2	0.923491		0	0.564356	h4	Top5
39250	COX4I2_+_30225732.23-P1P2	COX4I2	P1P2	GGGCAGTGGGAGCGCGACCT	3	0.873122		0	0.917963	h4	Top5
39251	COX4I2_+_30226158.23-P1P2	COX4I2	P1P2	GACTTAACTGGGTCAGAGGG	4	0.868821		0	0.594823	h4	Top5
39252	COX4I2_-_30225777.23-P1P2	COX4I2	P1P2	GGCCCGCGAGGTGAGTGAGT	5	0.86217		0	0.886231	h4	Top5
39258	COX5A_+_75230394.23-P1P2	COX5A	P1P2	GGCAACCCGCGAGCTTACAC	1		1.47114	0	1.02381	h1	Top5
39259	COX5A_-_75230432.23-P1P2	COX5A	P1P2	GGTTGCTCCGGAGCGGGCGG	2		0.828931	0	0.626396	h1	Top5
39260	COX5A_-_75230226.23-P1P2	COX5A	P1P2	GGGTCACCGCAAGGACACGA	3	0.859735		0	0.747358	h1	Top5
39261	COX5A_-_75230411.23-P1P2	COX5A	P1P2	GGAAGCCGGTGTAAGCTCGC	4	0.835858		0	0.789667	h1	Top5
39262	COX5A_-_75229980.23-P1P2	COX5A	P1P2	GTCATGGCCCGGGAACCGAA	5	0.834437		0	0.544661	h1	Top5
39268	COX5B_-_98262552.23-P1P2	COX5B	P1P2	GCTGCTAGTCGCGGACGCAA	1		1.86838	0	0.865641	h1	Top5
39269	COX5B_+_98262901.23-P1P2	COX5B	P1P2	GGGACCCCTCCCCATCCCGG	2	0.880971		0	0.600481	h1	Top5
39270	COX5B_+_98262943.23-P1P2	COX5B	P1P2	GAACCCACTCTGCTTGAGGT	3	0.853973		0	0.508738	h1	Top5
39271	COX5B_+_98262928.23-P1P2	COX5B	P1P2	GAGGTGGGCGCAGGTTTGAA	4	0.851891		0	0.641237	h1	Top5
39272	COX5B_+_98262102.23-P1P2	COX5B	P1P2	GTCCTTACTAGGCTGGTTAG	5	0.84148		0	0.576613	h1	Top5
39278	COX6A1_+_120875948.23-P1P2	COX6A1	P1P2	GCCCAGCAGCCGAGAAACCG	1	0.94511		0	0.890075	h3	Top5
39279	COX6A1_-_120876324.23-P1P2	COX6A1	P1P2	GCATCTCCGCATCAGGACCA	2	0.809292		0	0.475506	h3	Top5
39280	COX6A1_+_120876329.23-P1P2	COX6A1	P1P2	GCGCTTGAAGAGATGTACAA	3	0.802494		0	0.571879	h3	Top5
39281	COX6A1_+_120876375.23-P1P2	COX6A1	P1P2	GGAATGAAGAACTTGCACTA	4	0.778192		0	0.483455	h3	Top5
39282	COX6A1_-_120875953.23-P1P2	COX6A1	P1P2	GGCGGTAGTTGGTGTGTCCT	5	0.729082		0	0.700565	h3	Top5
39288	COX6A2_-_31439627.23-P1P2	COX6A2	P1P2	GTGGCCAAGCCCCGGGTCAG	1	0.936361		0	0.849065	h1	Top5
39289	COX6A2_-_31439650.23-P1P2	COX6A2	P1P2	GCTCAGAGGCAAAGCCATGA	2	0.895706		0	0.831171	h1	Top5
39290	COX6A2_-_31439172.23-P1P2	COX6A2	P1P2	GGTGGTTGCCGTCCCCCCAG	3	0.847627		0	0.472273	h1	Top5
39291	COX6A2_+_31439590.23-P1P2	COX6A2	P1P2	GTGGCCAGCGCTGCCAAAGG	4	0.812833		0	0.737798	h1	Top5
39292	COX6A2_-_31439531.23-P1P2	COX6A2	P1P2	GGGCGGGCCTGTGAACAGGT	5	0.795325		0	0.66902	h1	Top5
39298	COX6B1_+_36139791.23-P1P2	COX6B1	P1P2	GTACCGGCGAGATCTCTACC	1		1.0402	0	0.419906	h2	Top5
39299	COX6B1_+_36139175.23-P1P2	COX6B1	P1P2	GACTACGGGAGTCTTGCGAG	2		1.01889	0	0.401348	h2	Top5
39300	COX6B1_+_36139202.23-P1P2	COX6B1	P1P2	GACCAGCCGGAAGCTGAGAG	3	0.93938		0	0.818405	h2	Top5
39301	COX6B1_+_36139231.23-P1P2	COX6B1	P1P2	GACCACAGTCGGACAGGAAG	4	0.931355		0	0.913437	h2	Top5
39302	COX6B1_+_36139237.23-P1P2	COX6B1	P1P2	GAAAGACACCACAGTCGGAC	5	0.929471		0	0.870661	h2	Top5
39308	COX6B2_+_55866067.23-P1P2	COX6B2	P1P2	GCCGCGGACTCAGAAGCGAG	1	1.02641		0	0.862689	h4	Top5
39309	COX6B2_-_55866030.23-P1P2	COX6B2	P1P2	GGCCCTCACCAGCCTGACGT	2	0.973641		0	0.926317	h4	Top5
39310	COX6B2_+_55866020.23-P1P2	COX6B2	P1P2	GTCCAGTGGCCGCCAACGTC	3	0.966902		0	0.877673	h4	Top5
39311	COX6B2_-_55866064.23-P1P2	COX6B2	P1P2	GCTGCTGTGGGATGGTCCCG	4	0.956327		0	0.91568	h4	Top5
39312	COX6B2_-_55865710.23-P1P2	COX6B2	P1P2	GTCTCCGCGGGACTTAGGGT	5	0.922996		0	0.803664	h4	Top5
39318	COX6C_-_100905836.23-P1P2	COX6C	P1P2	GTTGTGACAACCCGCAGTGT	1		1.1201	0	0.487978	h2	Top5
39319	COX6C_+_100905665.23-P1P2	COX6C	P1P2	GGCGGACCACGGACCGGGGT	2		0.976103	0	0.63581	h2	Top5
39320	COX6C_+_100905671.23-P1P2	COX6C	P1P2	GCGGCGGGCGGACCACGGAC	3	0.743375	0.9038	0	0.743674	h2	Top5
39321	COX6C_-_100905522.23-P1P2	COX6C	P1P2	Gtctcacgggagaaacaccg	4	0.895538		0	0.624783	h2	Top5
39322	COX6C_-_100905859.23-P1P2	COX6C	P1P2	GGTAGGGATGCAAAAGGGAC	5	0.866866		0	0.814691	h2	Top5
39328	COX7A1_+_36643313.23-P1P2	COX7A1	P1P2	GACTCCGGCGGAAGAGGACA	1	1.09115		0	1.03751	h1	Top5
39329	COX7A1_+_36643328.23-P1P2	COX7A1	P1P2	GCGGAGAAGGGAGGTGACTC	2	1.0679		0	1.0427	h1	Top5
39330	COX7A1_+_36643337.23-P1P2	COX7A1	P1P2	GGTCCTTGGGCGGAGAAGGG	3	0.994291		0	0.950004	h1	Top5
39331	COX7A1_+_36643347.23-P1P2	COX7A1	P1P2	GGACTACGCGTGTCCTTGGG	4	0.931639		0	0.95084	h1	Top5
39332	COX7A1_+_36643368.23-P1P2	COX7A1	P1P2	GTGGGGTTCCTGGACAGAGG	5	0.869147		0	0.899612	h1	Top5
39338	COX7A2_-_75953649.23-P1P2	COX7A2	P1P2	GCGGCTCTATCCGCTCTAGC	1		1.18597	0	0.248432	h4	Top5
39339	COX7A2_+_75953096.23-P1P2	COX7A2	P1P2	GTAAAACCAAGACCCAGGTG	2	0.87521		0	0.598963	h4	Top5
39340	COX7A2_-_75953106.23-P1P2	COX7A2	P1P2	GTGTCAGACACTCCCCACCT	3	0.820979		0	0.677054	h4	Top5
39341	COX7A2_+_75953472.23-P1P2	COX7A2	P1P2	GTGGTGGTGTTCAGTTGTGG	4	0.812945		0	0.812835	h4	Top5
39342	COX7A2_-_75953280.23-P1P2	COX7A2	P1P2	GGCGAGAGGAATAGACGGAA	5	0.794218		0	0.791989	h4	Top5
39348	COX7A2L_-_42588316.23-P1P2	COX7A2L	P1P2	GGTACATGACGCCCAGAGTC	1	0.991923		0	0.948033	h4	Top5
39349	COX7A2L_-_42587868.23-P1P2	COX7A2L	P1P2	GTGGCAGATGACAAACGACA	2	0.861008		0	0.443567	h4	Top5
39350	COX7A2L_+_42587912.23-P1P2	COX7A2L	P1P2	GCCAGTGTGACCCGAGTCAG	3	0.848306		0	0.528956	h4	Top5
39351	COX7A2L_+_42588333.23-P1P2	COX7A2L	P1P2	GTTCTCTGGGGCGGTCGCGT	4	0.802595		0	0.853855	h4	Top5
39352	COX7A2L_-_42587923.23-P1P2	COX7A2L	P1P2	GGAAGGCCGGACCTCTGACT	5	0.799103		0	0.522259	h4	Top5
39358	COX7B_-_77155002.23-P1P2	COX7B	P1P2	GAAGGGTACCTGAAGCGAAT	1	0.878412		0	0.841761	h1	Top5
39359	COX7B_+_77155209.23-P1P2	COX7B	P1P2	GCAATGACTTGGGACGAGAT	2	0.849031		0	0.643745	h1	Top5
39360	COX7B_+_77155383.23-P1P2	COX7B	P1P2	GAAATGTAGGACATCACTTA	3	0.623911		0	0.354017	h1	Top5
39361	COX7B_-_77155090.23-P1P2	COX7B	P1P2	GGCGCACTAAATCGTCTCCA	4	0.596109		0	0.511148	h1	Top5
39362	COX7B_+_77155376.23-P1P2	COX7B	P1P2	GGGACATCACTTAAGGAACG	5	0.595698		0	0.321727	h1	Top5
39368	COX7B2_+_46911230.23-P1P2	COX7B2	P1P2	Gtccaggctgtaaaacggaa	1	0.974061		0	0.882951	h4	Top5
39369	COX7B2_-_46911197.23-P1P2	COX7B2	P1P2	Gcaaggacgtcacaggtaac	2	0.866302		0	0.827488	h4	Top5
39370	COX7B2_-_46911190.23-P1P2	COX7B2	P1P2	Gaacttaccaaggacgtcac	3	0.817808		0	0.698601	h4	Top5
39371	COX7B2_+_46911235.23-P1P2	COX7B2	P1P2	Gacccctccaggctgtaaaa	4	0.774012		0	0.809111	h4	Top5
39372	COX7B2_-_46911218.23-P1P2	COX7B2	P1P2	Ggcaaaaaaagacggcgcag	5	0.752241		0	0.795451	h4	Top5
39378	COX7C_+_85913816.23-P1P2	COX7C	P1P2	GATGAGGACAGATGAAATGG	1		1.7857	0	0.844639	h1	Top5
39379	COX7C_-_85913960.23-P1P2	COX7C	P1P2	GCTGGGAAGGTTAGTGTGTA	2		0.76877	0	0.396371	h1	Top5
39380	COX7C_+_85914209.23-P1P2	COX7C	P1P2	GGCCTCCCGGAGCCATCTCA	3	0.947377		0	0.666215	h1	Top5
39381	COX7C_-_85914143.23-P1P2	COX7C	P1P2	GGCGTAGCCGCTAAAGGAAT	4	0.93994		0	0.650931	h1	Top5
39382	COX7C_+_85913832.23-P1P2	COX7C	P1P2	GGCGAAAGGCGCAGAGAATG	5	0.791032		0	0.722584	h1	Top5
39388	COX8A_+_63742101.23-P1P2	COX8A	P1P2	GTCAGCCGTAGCCCAAGGTC	1	1.028		0	0.991661	h1	Top5
39389	COX8A_+_63742147.23-P1P2	COX8A	P1P2	GGGCGTCAGGACGGACATGA	2	0.976747		0	0.908332	h1	Top5
39390	COX8A_+_63742472.23-P1P2	COX8A	P1P2	GGACCAGACCCGAGATCCTG	3	0.936304		0	0.656617	h1	Top5
39391	COX8A_+_63742123.23-P1P2	COX8A	P1P2	GCGGAGTACACCACAAAAAA	4	0.840533		0	0.797989	h1	Top5
39392	COX8A_+_63742532.23-P1P2	COX8A	P1P2	GTAAAGAAGTCGGCAGGAGG	5	0.833962		0	0.500879	h1	Top5
39398	COX8C_+_93813617.23-P1P2	COX8C	P1P2	GGACAGCGCCCACGCAGGAG	1	0.958835		0	0.912469	h4	Top5
39399	COX8C_+_93813725.23-P1P2	COX8C	P1P2	GAACTCACCGCGGCAGACAG	2	0.834831		0	0.80596	h4	Top5
39400	COX8C_-_93813768.23-P1P2	COX8C	P1P2	GGAGGCCCAGCCATCATGGT	3	0.806905		0	0.746741	h4	Top5
39401	COX8C_-_93813977.23-P1P2	COX8C	P1P2	GCGGAAAGCCCGGGACCCTG	4	0.806701		0	0.494701	h4	Top5
39402	COX8C_+_93813998.23-P1P2	COX8C	P1P2	GCGGTAAAGGGTAACAACGA	5	0.79853		0	0.465349	h4	Top5
39408	CP_-_148939201.23-P1P2	CP	P1P2	GATGCAGTTACGACCATGGG	1	0.85804		0	0.546386	h1	Top5
39409	CP_-_148939198.23-P1P2	CP	P1P2	GGAGATGCAGTTACGACCAT	2	0.828603		0	0.513583	h1	Top5
39410	CP_+_148939586.23-P1P2	CP	P1P2	GTCTTCTCAGGCTCCAAGAA	3	0.702881		0	0.689542	h1	Top5
39411	CP_+_148939524.23-P1P2	CP	P1P2	GTTATGTAGTACCCCAGCCT	4	0.625575		0	0.60574	h1	Top5
39412	CP_+_148939169.23-P1P2	CP	P1P2	GCGTAACTGCATCTCCGATT	5	0.582913		0	0.420018	h1	Top5
39418	CPA1_-_130020369.23-P1P2	CPA1	P1P2	GTCCCGGCAGCAGCATGCGG	1	1.02776		0	1.02171	h1	Top5
39419	CPA1_-_130020584.23-P1P2	CPA1	P1P2	GCAGATAAGCAACCAGGGTT	2	0.796662		0	0.792667	h1	Top5
39420	CPA1_+_130020387.23-P1P2	CPA1	P1P2	GGCCAAAGACAGCCCCCAAC	3	0.794569		0	0.802207	h1	Top5
39421	CPA1_+_130020777.23-P1P2	CPA1	P1P2	GCAAGGGTCTCAACAAGGAG	4	0.79213		0	0.527021	h1	Top5
39422	CPA1_-_130020579.23-P1P2	CPA1	P1P2	GGCTGGCAGATAAGCAACCA	5	0.764718		0	0.717686	h1	Top5
39428	CPA2_+_129906752.23-P1P2	CPA2	P1P2	GCAGTAGATATGCCCAAAAA	1	0.879793		0	0.780777	h3	Top5
39429	CPA2_-_129907121.23-P1P2	CPA2	P1P2	GTTTGTTCCAGGCAACTCAG	2	0.795479		0	0.462783	h3	Top5
39430	CPA2_+_129907171.23-P1P2	CPA2	P1P2	GTAGGGCACAAGGGCTAACG	3	0.782005		0	0.439552	h3	Top5
39431	CPA2_+_129906718.23-P1P2	CPA2	P1P2	GGGATCAACCTCATGGCCAT	4	0.733672		0	0.674079	h3	Top5
39432	CPA2_+_129907180.23-P1P2	CPA2	P1P2	GATCGGGGGTTAGGGCACAA	5	0.705407		0	0.418303	h3	Top5
39438	CPA3_+_148583109.23-P1P2	CPA3	P1P2	GTGGTAGCAATCAAACCCAC	1	1.05244		0	0.907327	h3	Top5
39439	CPA3_-_148583077.23-P1P2	CPA3	P1P2	GAAACTGCCAGAGGGTCTCA	2	0.977224		0	0.882194	h3	Top5
39440	CPA3_+_148583128.23-P1P2	CPA3	P1P2	GACAGGAGCAATTGCAAGAG	3	0.96981		0	0.863641	h3	Top5
39441	CPA3_-_148583081.23-P1P2	CPA3	P1P2	GTGCCAGAGGGTCTCAAGGC	4	0.858494		0	0.797361	h3	Top5
39442	CPA3_+_148583525.23-P1P2	CPA3	P1P2	GTTGGGAGGAAAAACAGAAG	5	0.757477		0	0.428533	h3	Top5
39448	CPA4_+_129933045.23-P1	CPA4	P1	GCAGATGCTGGACCCAATAA	1	1.02851		0	0.931331	h3	Top5
39449	CPA4_+_129932993.23-P1	CPA4	P1	GCGGGGAGTCAGTCATACAG	2	0.98516		0	0.951153	h3	Top5
39450	CPA4_-_129933028.23-P1	CPA4	P1	GACTCCCCGGGGACATGAGG	3	0.965744		0	0.932685	h3	Top5
39451	CPA4_-_129933042.23-P1	CPA4	P1	GTGAGGTGGATACTGTTCAT	4	0.762641		0	0.770704	h3	Top5
39452	CPA4_-_129933055.23-P1	CPA4	P1	GGTTCATTGGGGCCCTTATT	5	0.717702		0	0.727618	h3	Top5
39458	CPA4_+_129948108.23-P2	CPA4	P2	GGGAGGGGACAAACAACCAG	1	1.06316		0	1.03378	h3	Top5
39459	CPA4_+_129948080.23-P2	CPA4	P2	GAGATCACCGAAGAGGGCTA	2	0.992265		0	0.966958	h3	Top5
39460	CPA4_+_129948077.23-P2	CPA4	P2	GTCACCGAAGAGGGCTAGGG	3	0.898877		0	0.850227	h3	Top5
39461	CPA4_+_129948063.23-P2	CPA4	P2	GTAGGGTGGAGATGACACGC	4	0.853529		0	0.793656	h3	Top5
39462	CPA4_+_129948058.23-P2	CPA4	P2	GTGGAGATGACACGCAGGCA	5	0.851421		0	0.791202	h3	Top5
39468	CPA5_-_129984735.23-P1	CPA5	P1	GCACCCTTAAGCCAAGTACA	1	0.749785		0	0.685809	h3	Top5
39469	CPA5_-_129984754.23-P1	CPA5	P1	GGGGATAGTTGTCTCATCAT	2	0.703558		0	0.718123	h3	Top5
39471	CPA5_+_129984724.23-P1	CPA5	P1	GAGACAACTATCCCTGTACT	4	0.650511		0	0.58762	h3	Top5
39472	CPA5_-_129985041.23-P1	CPA5	P1	GACTACGAAATAATGGAGTA	5	0.61357		0	0.397745	h3	Top5
39478	CPA5_-_130003273.23-P2	CPA5	P2	GTTCCCAGAACCGCTTATGG	1	0.809835		0	0.786151	h3	Top5
39479	CPA5_-_130003311.23-P2	CPA5	P2	GGACCTGGAATCTTCTGCAT	2	0.742912		0	0.737054	h3	Top5
39480	CPA5_-_130003327.23-P2	CPA5	P2	GCATCGGCGTGGATCTCAAC	3	0.740039		0	0.736724	h3	Top5
39481	CPA5_+_130003702.23-P2	CPA5	P2	GTTAGGAGCACCATAAACTC	4	0.701621		0	0.344286	h3	Top5
39482	CPA5_-_130003493.23-P2	CPA5	P2	GTATGCATGAGTCACGGCCA	5	0.652017		0	0.612468	h3	Top5
39488	CPA6_-_68658572.23-P1P2	CPA6	P1P2	GGGAAGTTGCTATTACGACT	1	0.802109		0	0.804524	h3	Top5
39489	CPA6_+_68658631.23-P1P2	CPA6	P1P2	GGGAGGCCCAGCCCTTTCTA	2	0.770364		0	0.757154	h3	Top5
39490	CPA6_+_68658402.23-P1P2	CPA6	P1P2	GAGCCACCTCCAGCCTCGGG	3	0.738919		0	0.66418	h3	Top5
39491	CPA6_+_68658611.23-P1P2	CPA6	P1P2	GGGGAGCCTGATTAAAGATC	4	0.726579		0	0.679196	h3	Top5
39492	CPA6_-_68658579.23-P1P2	CPA6	P1P2	GGCTATTACGACTTGGTCTT	5	0.671066		0	0.755646	h3	Top5
39498	CPAMD8_+_17137774.23-ENST00000443236.1	CPAMD8	ENST00000443236.1	GGGTCCGGTGAGTAAGTGAG	1	0.898527		0	0.942694	h2	Top5
39499	CPAMD8_+_17137345.23-ENST00000443236.1	CPAMD8	ENST00000443236.1	GAGGCCCCGTGAGTATCCTC	2	0.861711		0	0.545233	h2	Top5
39500	CPAMD8_+_17137333.23-ENST00000443236.1	CPAMD8	ENST00000443236.1	GTATCCTCCGGCGACAGAGG	3	0.827557		0	0.535054	h2	Top5
39501	CPAMD8_+_17137329.23-ENST00000443236.1	CPAMD8	ENST00000443236.1	GCTCCGGCGACAGAGGAGGT	4	0.817848		0	0.579065	h2	Top5
39502	CPAMD8_-_17137361.23-ENST00000443236.1	CPAMD8	ENST00000443236.1	GTGTCGCCGGAGGATACTCA	5	0.81623		0	0.539339	h2	Top5
39508	CPB1_-_148545616.23-P1P2	CPB1	P1P2	GACCTGGTCAGACACAATGT	1	0.965821		0	0.9333	h1	Top5
39509	CPB1_+_148545587.23-P1P2	CPB1	P1P2	GGTGTCTGACCAGGTCTAGT	2	0.802853		0	0.7391	h1	Top5
39510	CPB1_-_148545662.23-P1P2	CPB1	P1P2	GCCCTGGCATCTGCTCATCA	3	0.758122		0	0.859886	h1	Top5
39511	CPB1_+_148546025.23-P1P2	CPB1	P1P2	GGCTTATGGCAATCTAATTT	4	0.744761		0	0.566597	h1	Top5
39512	CPB1_+_148546004.23-P1P2	CPB1	P1P2	GGCAGAAAAAGAAGACATTA	5	0.705626		0	0.502163	h1	Top5
39518	CPB2_-_46679113.23-P1P2	CPB2	P1P2	GGCTCACAGAAGAGAACAAT	1	0.785199		0	0.800977	h3	Top5
39519	CPB2_-_46679129.23-P1P2	CPB2	P1P2	GAATGGGTACAAGGACTGCA	2	0.737961		0	0.740105	h3	Top5
39520	CPB2_+_46678674.23-P1P2	CPB2	P1P2	GCCCCTTGTACATGGAACAT	3	0.713667		0	0.442994	h3	Top5
39521	CPB2_-_46679120.23-P1P2	CPB2	P1P2	GGAAGAGAACAATGGGTACA	4	0.647112		0	0.67481	h3	Top5
39522	CPB2_+_46678671.23-P1P2	CPB2	P1P2	GCTTGTACATGGAACATAGG	5	0.646305		0	0.290172	h3	Top5
39528	CPD_-_28706001.23-P1P2	CPD	P1P2	GTAGCGGCGCTGCTGGAAGA	1		1.11035	0	0.966777	h1	Top5
39530	CPD_+_28705973.23-P1P2	CPD	P1P2	GCCAGCAGCGCCGCTAACCC	3	0.903938		0	0.827852	h1	Top5
39531	CPD_-_28705985.23-P1P2	CPD	P1P2	GGGAGCGGAGCCGGGGTTAG	4	0.802202		0	0.746714	h1	Top5
39532	CPD_+_28706022.23-P1P2	CPD	P1P2	GGCCGCCCTAGCCGCCAAGG	5	0.791955		0	0.779742	h1	Top5
39538	CPE_-_166300260.23-P1P2	CPE	P1P2	GGGGAAGGTGAGGCGAGTAG	1	0.937436		0	0.896923	h1	Top5
39539	CPE_-_166300264.23-P1P2	CPE	P1P2	GAGGTGAGGCGAGTAGAGGC	2	0.838219		0	0.817822	h1	Top5
39540	CPE_-_166300245.23-P1P2	CPE	P1P2	GACACTCATTCAGCCGGGGA	3	0.763913		0	0.777997	h1	Top5
39541	CPE_+_166300703.23-P1P2	CPE	P1P2	GCCCCTCCGGGATGCCCCCA	4	0.754806		0	0.489947	h1	Top5
39542	CPE_-_166300607.23-P1P2	CPE	P1P2	GGCCATCAGCAGGATTTACA	5	0.75443		0	0.524761	h1	Top5
39548	CPEB1_-_83296774.23-ENST00000562019.1	CPEB1	ENST00000562019.1	Gaagtcagcctccagatcaa	1	0.748983		0	0.476027	h5	Top5
39549	CPEB1_+_83297166.23-ENST00000562019.1	CPEB1	ENST00000562019.1	Gcaacatcgtcttccatgtc	2	0.647347		0	0.585157	h5	Top5
39550	CPEB1_-_83297119.23-ENST00000562019.1	CPEB1	ENST00000562019.1	Gccaagagttaacataccag	3	0.579707		0	0.515233	h5	Top5
39551	CPEB1_+_83296760.23-ENST00000562019.1	CPEB1	ENST00000562019.1	Gttatgaccccttgatctgg	4	0.55603		0	0.284045	h5	Top5
39552	CPEB1_-_83296862.23-ENST00000562019.1	CPEB1	ENST00000562019.1	Ggagaaccccaatagagaga	5	0.479456		0	0.313837	h5	Top5
39558	CPEB1_+_83316438.23-ENST00000568128.1	CPEB1	ENST00000568128.1	GCGGGCGTGGGGCCTCGTGG	1		2.41901	0	0.417319	h5	Top5
39559	CPEB1_-_83316412.23-ENST00000568128.1	CPEB1	ENST00000568128.1	GAAGGCCCTGAGTCACGAGG	2	0.935149		0	0.71933	h5	Top5
39560	CPEB1_+_83316750.23-ENST00000568128.1	CPEB1	ENST00000568128.1	GGCTCCGAGGAGCGGCTCGT	3	0.898722		0	0.951236	h5	Top5
39561	CPEB1_-_83316694.23-ENST00000568128.1	CPEB1	ENST00000568128.1	GGAGAGACGCGCACGCACGT	4	0.844955		0	0.782216	h5	Top5
39562	CPEB1_+_83316774.23-ENST00000568128.1	CPEB1	ENST00000568128.1	GTGCTCCGCATCCGGCCGGG	5	0.828309		0	0.805558	h5	Top5
39568	CPEB2_-_15004098.23-P1	CPEB2	P1	GTAAGCGGCCAGggcggcta	1	1.00718		0	0.978493	h5	Top5
39569	CPEB2_-_15004110.23-P1	CPEB2	P1	Ggcggctacggcgactgcga	2	0.941575		0	0.938984	h5	Top5
39570	CPEB2_+_15004129.23-P1	CPEB2	P1	GTCGGCCCCACCACCCCTCG	3	0.910266		0	0.925728	h5	Top5
39571	CPEB2_+_15004161.23-P1	CPEB2	P1	GGGACACCGTGACTGAGCCA	4	0.887994		0	0.90839	h5	Top5
39572	CPEB2_-_15004508.23-P1	CPEB2	P1	GCCTTCTCCGTCCCCCTcgg	5	0.875553		0	0.629816	h5	Top5
39578	CPEB2_+_15005439.23-P2	CPEB2	P2	GcgCGGTCTGCACCGACCAG	1	0.946692		0	0.801779	h5	Top5
39579	CPEB2_-_15005449.23-P2	CPEB2	P2	GGGCTTCGGCACCCCCTGGT	2	0.884505		0	0.836866	h5	Top5
39580	CPEB2_+_15005682.23-P2	CPEB2	P2	GCGACACGGGCGAGAAGCTA	3	0.824262		0	0.756279	h5	Top5
39581	CPEB2_+_15005766.23-P2	CPEB2	P2	GCACAGCGGTAGCCGAGAAG	4	0.763076		0	0.608682	h5	Top5
39582	CPEB2_-_15005871.23-P2	CPEB2	P2	GgcAGCAGCCGCAGAGCCGG	5	0.749157		0	0.569184	h5	Top5
39588	CPEB3_-_94050793.23-P1P2	CPEB3	P1P2	GGAGGGCGCCGGCCAGACGG	1	1.1422		0	1.10925	h5	Top5
39589	CPEB3_-_94050776.23-P1P2	CPEB3	P1P2	GCTGGAGGAAGGAAACGGGA	2	0.959166		0	0.881024	h5	Top5
39590	CPEB3_-_94050452.23-P1P2	CPEB3	P1P2	GACCAACCGACCCCTCGCGG	3	0.874643		0	0.625901	h5	Top5
39591	CPEB3_-_94050650.23-P1P2	CPEB3	P1P2	GTCCCACCTGAGGGCAAGAG	4	0.856873		0	0.811892	h5	Top5
39592	CPEB3_+_94050830.23-P1P2	CPEB3	P1P2	GTTCGGACCGTCTCCACTAG	5	0.830577		0	0.729647	h5	Top5
39598	CPEB4_+_173315746.23-P1P2	CPEB4	P1P2	GTTTCCCTCATGGGACCCAG	1	0.887517		0	0.588832	h5	Top5
39599	CPEB4_-_173315764.23-P1P2	CPEB4	P1P2	GCCGCCCCTGGGTCCCATGA	2	0.835631		0	0.525277	h5	Top5
39600	CPEB4_-_173315572.23-P1P2	CPEB4	P1P2	GCGACGGCCCAGCAACCGTG	3	0.797714		0	0.70953	h5	Top5
39601	CPEB4_-_173315369.23-P1P2	CPEB4	P1P2	GTTCACTCGGCTCGGTCCTG	4	0.776088		0	0.797254	h5	Top5
39602	CPEB4_-_173315731.23-P1P2	CPEB4	P1P2	GCTGCGGAGAATCGAACTGA	5	0.726377		0	0.490734	h5	Top5
39608	CPED1_-_120628789.23-P1P2	CPED1	P1P2	GGCTCCCGCCGGGCGTGCAG	1	0.658461		0	0.623153	h4	Top5
39609	CPED1_-_120629317.23-P1P2	CPED1	P1P2	GTGCAAAGCTGAGGCAGAGT	2	0.648298		0	0.40476	h4	Top5
39610	CPED1_-_120629192.23-P1P2	CPED1	P1P2	GAGGAACTGCTAAGGCAACC	3	0.637898		0	0.381773	h4	Top5
39611	CPED1_-_120629184.23-P1P2	CPED1	P1P2	GGAAAATTGAGGAACTGCTA	4	0.633979		0	0.302262	h4	Top5
39612	CPED1_-_120628880.23-P1P2	CPED1	P1P2	GGAATTGGAGTCATACGACT	5	0.621428		0	0.552488	h4	Top5
39618	CPLX1_-_819908.23-P1P2	CPLX1	P1P2	GTGTGGCGCCCGGTGAGCTG	1	0.977069		0	0.943182	h3	Top5
39619	CPLX1_-_819911.23-P1P2	CPLX1	P1P2	GGGCGCCCGGTGAGCTGCGG	2	0.886954		0	0.824852	h3	Top5
39620	CPLX1_+_819925.23-P1P2	CPLX1	P1P2	GGAGTGACGCGCCCTCCTCG	3	0.884424		0	0.855666	h3	Top5
39621	CPLX1_-_819548.23-P1P2	CPLX1	P1P2	GgcggagcccgggAGAGAAA	4	0.861628		0	0.689113	h3	Top5
39622	CPLX1_-_819922.23-P1P2	CPLX1	P1P2	GAGCTGCGGCGGCGGCTGAA	5	0.809753		0	0.81397	h3	Top5
39628	CPLX2_+_175298651.23-P1	CPLX2	P1	GGCTCCGGCCCGACTCCACG	1	1.06744		0	1.03592	h3	Top5
39629	CPLX2_-_175298623.23-P1	CPLX2	P1	GCTGGCGGAATTGCACGCGG	2	0.946611		0	0.84553	h3	Top5
39630	CPLX2_-_175298645.23-P1	CPLX2	P1	GCGGGAGCTGGAATAGCAGA	3	0.879009		0	0.841093	h3	Top5
39631	CPLX2_-_175298669.23-P1	CPLX2	P1	GCCACCTCGTGGAGTCGGGC	4	0.786774		0	0.724392	h3	Top5
39632	CPLX2_-_175298620.23-P1	CPLX2	P1	GCGCCTGGCGGAATTGCACG	5	0.754558		0	0.782319	h3	Top5
39638	CPLX2_-_175224181.23-P2	CPLX2	P2	GGGCGGACAGCTCTCTCCGG	1	1.05154		0	0.630971	h3	Top5
39639	CPLX2_+_175223780.23-P2	CPLX2	P2	GGCGCGTTCTACGAACCTGT	2	0.949698		0	0.851998	h3	Top5
39640	CPLX2_-_175224161.23-P2	CPLX2	P2	GCCCAACGCTAGCACCGCGG	3	0.931651		0	0.667928	h3	Top5
39641	CPLX2_+_175223777.23-P2	CPLX2	P2	GCGTTCTACGAACCTGTTGG	4	0.925567		0	0.953977	h3	Top5
39642	CPLX2_-_175223787.23-P2	CPLX2	P2	GAGGAGCTGCAGCCTCCAAC	5	0.913546		0	0.914134	h3	Top5
39648	CPLX3_+_75119305.23-P1P2	CPLX3	P1P2	GACCGTGTCTAGGAAAGTAG	1	0.895204		0	0.765132	h4	Top5
39649	CPLX3_+_75118991.23-P1P2	CPLX3	P1P2	GCTACCACGCGCCAGGCACC	2	0.881299		0	0.839433	h4	Top5
39650	CPLX3_-_75119426.23-P1P2	CPLX3	P1P2	GTCCGGCCAAGGGGGAGTGG	3	0.828427		0	0.46387	h4	Top5
39651	CPLX3_-_75119337.23-P1P2	CPLX3	P1P2	GCTAGACACGGTAAGAGACC	4	0.828233		0	0.606861	h4	Top5
39652	CPLX3_-_75119340.23-P1P2	CPLX3	P1P2	GGACACGGTAAGAGACCGGG	5	0.82818		0	0.559796	h4	Top5
39658	CPLX4_-_56985425.23-P1P2	CPLX4	P1P2	GAGGTAAACGGCAAAAGGAA	1	0.913647		0	0.598633	h3	Top5
39659	CPLX4_-_56985842.23-P1P2	CPLX4	P1P2	GCACAACCTCATCTATTCAA	2	0.790282		0	0.783034	h3	Top5
39660	CPLX4_+_56985826.23-P1P2	CPLX4	P1P2	GGTATGCCCTTGAATAGATG	3	0.781327		0	0.717633	h3	Top5
39661	CPLX4_-_56985413.23-P1P2	CPLX4	P1P2	GTCCTTGGGTTAGAGGTAAA	4	0.686777		0	0.425075	h3	Top5
39662	CPLX4_-_56985399.23-P1P2	CPLX4	P1P2	GAGAAGAACAACCTTTCCTT	5	0.640429		0	0.426476	h3	Top5
39668	CPM_-_69326954.23-P1P2	CPM	P1P2	Ggcgcacctctacccacccg	1	0.895674		0	0.813911	h3	Top5
39669	CPM_-_69326580.23-P1P2	CPM	P1P2	GAATCCAGCGCAGCTACCAA	2	0.875861		0	0.58415	h3	Top5
39670	CPM_+_69326981.23-P1P2	CPM	P1P2	Ggcgcgcccgccctctgacc	3	0.761349		0	0.704947	h3	Top5
39671	CPM_-_69326742.23-P1P2	CPM	P1P2	Gtgacgctccctgcctccta	4	0.742989		0	0.639214	h3	Top5
39672	CPM_-_69326608.23-P1P2	CPM	P1P2	GCAGCCCTAGCCAGAGGCAC	5	0.737281		0	0.589623	h3	Top5
39678	CPN1_-_101841001.23-P1P2	CPN1	P1P2	GTATAGCTCCCCAGAGGCAG	1	0.85705		0	0.701561	h3	Top5
39679	CPN1_-_101841178.23-P1P2	CPN1	P1P2	GACAGGGCTCGTGGATTCCA	2	0.82917		0	0.575097	h3	Top5
39680	CPN1_-_101841181.23-P1P2	CPN1	P1P2	GGGGCTCGTGGATTCCAGGG	3	0.778814		0	0.585289	h3	Top5
39681	CPN1_-_101841326.23-P1P2	CPN1	P1P2	GTGGTGGCGAAAGGTCACCG	4	0.710641		0	0.599986	h3	Top5
39682	CPN1_+_101841125.23-P1P2	CPN1	P1P2	GCAGCTCTTGAGGGTGTGTG	5	0.702576		0	0.396863	h3	Top5
39688	CPN2_-_194072037.23-P1P2	CPN2	P1P2	GAGCAGAGAGGAGTCTGGTG	1	0.979905		0	0.930543	h3	Top5
39689	CPN2_-_194071977.23-P1P2	CPN2	P1P2	GCCCCGGGAGCCTACCGTGA	2	0.800925		0	0.774062	h3	Top5
39690	CPN2_+_194072001.23-P1P2	CPN2	P1P2	GCTCTGCTCCTGAGGAAGAC	3	0.786594		0	0.826209	h3	Top5
39691	CPN2_-_194071985.23-P1P2	CPN2	P1P2	GGCCTACCGTGAGGGCCGAG	4	0.776917		0	0.701998	h3	Top5
39692	CPN2_-_194071962.23-P1P2	CPN2	P1P2	GGGAGCCCTTCAGCGACCCC	5	0.681535		0	0.644731	h3	Top5
39698	CPNE1_+_34252777.23-P1P2	CPNE1	P1P2	GTGGTGGCTGCGTTGGGCTC	1		1.19724	0	0.668494	h4	Top5
39699	CPNE1_+_34252560.23-P1P2	CPNE1	P1P2	GCAACTAGCGCCCCACACAA	2		0.934776	0	0.59796	h4	Top5
39700	CPNE1_+_34252796.23-P1P2	CPNE1	P1P2	GTGTGAAGCGGCGAAGGAGG	3	1.10876		0	1.08751	h4	Top5
39701	CPNE1_+_34252416.23-P1P2	CPNE1	P1P2	GTCCCCCGTGGTCTGAGAGG	4	1.06205		0	0.806738	h4	Top5
39702	CPNE1_-_34252842.23-P1P2	CPNE1	P1P2	GTGGCCGTCGGCCCGCTCAG	5	0.902413		0	0.827496	h4	Top5
39708	CPNE2_-_57126535.23-P1P2	CPNE2	P1P2	GAGGAGGACCGGACCCCGAG	1	1.04478		0	1.06948	h4	Top5
39709	CPNE2_-_57126900.23-P1P2	CPNE2	P1P2	GCTCCGAcccggccacgcgg	2	0.835217		0	0.597688	h4	Top5
39710	CPNE2_+_57126743.23-P1P2	CPNE2	P1P2	GCAGCCCCAAGGCCGAAGTT	3	0.816851		0	0.757962	h4	Top5
39711	CPNE2_+_57126960.23-P1P2	CPNE2	P1P2	GGCTGGGCTCGGACCCCCGA	4	0.792441		0	0.484721	h4	Top5
39712	CPNE2_+_57127005.23-P1P2	CPNE2	P1P2	GACGCCCTCCAAGCCCCTCG	5	0.751424		0	0.445652	h4	Top5
39718	CPNE3_+_87526664.23-P1P2	CPNE3	P1P2	GGGAGAACCTAGGGCTGGAC	1	0.997415		0	0.918114	h4	Top5
39719	CPNE3_+_87526750.23-P1P2	CPNE3	P1P2	GCACGTGGGAGTCTTAGAGG	2	0.918911		0	0.942464	h4	Top5
39720	CPNE3_+_87526733.23-P1P2	CPNE3	P1P2	GGGTGGAAGTCGAGCGACGG	3	0.88848		0	0.918681	h4	Top5
39721	CPNE3_+_87526691.23-P1P2	CPNE3	P1P2	GGGAGCGACGCTGGGACCGC	4	0.874817		0	0.803143	h4	Top5
39722	CPNE3_+_87527112.23-P1P2	CPNE3	P1P2	GGACCCTCTCCGCCCAGGGA	5	0.862336		0	0.511221	h4	Top5
39728	CPNE4_-_131753893.23-P1P2	CPNE4	P1P2	GCAGCAACCCGGCAAGAGAC	1	0.855528		0	0.76505	h4	Top5
39729	CPNE4_-_131753435.23-P1P2	CPNE4	P1P2	GGTGTGCCAATCTCGAAGAG	2	0.854873		0	0.51534	h4	Top5
39730	CPNE4_-_131753385.23-P1P2	CPNE4	P1P2	GCACAGCGCCCCAGGAACAC	3	0.808527		0	0.589398	h4	Top5
39731	CPNE4_+_131753554.23-P1P2	CPNE4	P1P2	GTGACCTCGGAGGACGAGAG	4	0.807647		0	0.719969	h4	Top5
39732	CPNE4_+_131753449.23-P1P2	CPNE4	P1P2	GGCGGGACAGACCTCGTCCC	5	0.78957		0	0.476271	h4	Top5
39738	CPNE5_-_36807421.23-P1P2	CPNE5	P1P2	Gcaaggagcccagggagcgg	1	0.968896		0	0.794309	h7	Top5
39739	CPNE5_-_36807705.23-P1P2	CPNE5	P1P2	GCGGCGACGGGGCTGAGACG	2	0.909877		0	0.871919	h7	Top5
39740	CPNE5_-_36807383.23-P1P2	CPNE5	P1P2	Gtgacgccgcgaggaggcta	3	0.869889		0	0.559058	h7	Top5
39741	CPNE5_-_36807392.23-P1P2	CPNE5	P1P2	Ggaggaggctaggggcccag	4	0.84928		0	0.593627	h7	Top5
39742	CPNE5_+_36807795.23-P1P2	CPNE5	P1P2	GccccTCTGGCGTTCCCGGG	5	0.840104		0	0.802733	h7	Top5
39748	CPNE6_+_24540834.23-P1P2	CPNE6	P1P2	GGCTCACCTGGGCTCTCGGT	1	0.846569		0	0.773786	h4	Top5
39749	CPNE6_+_24540974.23-P1P2	CPNE6	P1P2	GGGGTCCCCGAGATAGGCAG	2	0.813533		0	0.835302	h4	Top5
39750	CPNE6_+_24540831.23-P1P2	CPNE6	P1P2	GCACCTGGGCTCTCGGTCGG	3	0.799942		0	0.756698	h4	Top5
39751	CPNE6_-_24541190.23-P1P2	CPNE6	P1P2	GCGACATGGGGGGACAGACA	4	0.792729		0	0.479096	h4	Top5
39752	CPNE6_-_24540802.23-P1P2	CPNE6	P1P2	GCTGGAGCAGCAAGGGAGTC	5	0.770153		0	0.712095	h4	Top5
39758	CPNE7_+_89642219.23-P1P2	CPNE7	P1P2	GcgcggcgcccgggAAATGG	1	0.957447		0	0.880616	h3	Top5
39759	CPNE7_-_89642195.23-P1P2	CPNE7	P1P2	GcgcgcccggcAGGCGTTCA	2	0.79098		0	0.81083	h3	Top5
39760	CPNE7_-_89642473.23-P1P2	CPNE7	P1P2	GCAGCAGGCGCAGGGCCAGT	3	0.768523		0	0.675581	h3	Top5
39761	CPNE7_+_89642204.23-P1P2	CPNE7	P1P2	GATGGTGGCCGGCCCAGGCG	4	0.760818		0	0.845578	h3	Top5
39762	CPNE7_-_89642203.23-P1P2	CPNE7	P1P2	GgcAGGCGTTCAGGGAAGCG	5	0.74759		0	0.785457	h3	Top5
39768	CPNE8_+_39299350.23-P1P2	CPNE8	P1P2	GTGGGCGCCGGACAAGTCCA	1	1.01129		0	0.968526	h2	Top5
39769	CPNE8_-_39299344.23-P1P2	CPNE8	P1P2	GAGCGGCTGTCCATATTGGG	2	0.975294		0	0.955109	h2	Top5
39770	CPNE8_-_39299397.23-P1P2	CPNE8	P1P2	GCACAGCTCGGGCGGACTGA	3	0.89253		0	0.879353	h2	Top5
39771	CPNE8_-_39299365.23-P1P2	CPNE8	P1P2	GGAGGCGCCTTGGACTTGTC	4	0.884909		0	0.803366	h2	Top5
39772	CPNE8_-_39299327.23-P1P2	CPNE8	P1P2	GGCCCGCAGTGCTGTTGTAG	5	0.857063		0	0.842247	h2	Top5
39778	CPNE9_-_9745525.23-P1P2	CPNE9	P1P2	GCCGCCGGCGGCCACTGTCA	1	0.994016		0	0.886534	h3	Top5
39779	CPNE9_+_9745576.23-P1P2	CPNE9	P1P2	Gccatgtgccgcggtgtcgg	2	0.936612		0	0.825624	h3	Top5
39780	CPNE9_+_9745514.23-P1P2	CPNE9	P1P2	GGCCGCTCGCGCCCTGACAG	3	0.91527		0	0.836565	h3	Top5
39781	CPNE9_-_9745898.23-P1P2	CPNE9	P1P2	GGACAGGGCGAGTAGCTGGT	4	0.868613		0	0.62858	h3	Top5
39782	CPNE9_-_9745534.23-P1P2	CPNE9	P1P2	GGCCACTGTCAGGGCGCGAG	5	0.868365		0	0.804383	h3	Top5
39788	CPO_+_207804482.23-P1P2	CPO	P1P2	GTATATATGAGTAGCAAGGA	1	0.679377		0	0.686507	h1	Top5
39789	CPO_-_207804391.23-P1P2	CPO	P1P2	GTGGAGGGCTGGGATATGAT	2	0.660137		0	0.656968	h1	Top5
39790	CPO_+_207804464.23-P1P2	CPO	P1P2	GAAGGAGAAGCCAGCTGCAT	3	0.57364		0	0.54015	h1	Top5
39791	CPO_+_207804343.23-P1P2	CPO	P1P2	GCAGCATCCCCAAAAGATAA	4	0.544352		0	0.535063	h1	Top5
39792	CPO_-_207804267.23-P1P2	CPO	P1P2	GCTTGATGCATTCATTCTCA	5	0.536473		0	0.554572	h1	Top5
39798	CPOX_-_98312076.23-P1P2	CPOX	P1P2	GCGCTGCACATGCCCGAAGG	1	0.891624		0	0.575705	h4	Top5
39799	CPOX_+_98312416.23-P1P2	CPOX	P1P2	GTCGCCGGCTCAATACTCCG	2	0.889699		0	0.844203	h4	Top5
39800	CPOX_-_98312434.23-P1P2	CPOX	P1P2	GGACCCCCGGAGTATTGAGC	3	0.855724		0	0.811595	h4	Top5
39801	CPOX_-_98312447.23-P1P2	CPOX	P1P2	GTTGAGCCGGCGAGCTGCAC	4	0.828385		0	0.779027	h4	Top5
39802	CPOX_-_98312034.23-P1P2	CPOX	P1P2	GGAAGTGGCCCGCGTCCCCG	5	0.818928		0	0.482349	h4	Top5
39808	CPPED1_+_12897456.23-P1P2	CPPED1	P1P2	GGCCAGTCGGACACCATCCG	1	0.895585		0	0.847967	h7	Top5
39809	CPPED1_-_12897634.23-P1P2	CPPED1	P1P2	GCCCGCCTCTGCAGCCGACA	2	0.780439		0	0.718865	h7	Top5
39810	CPPED1_+_12897359.23-P1P2	CPPED1	P1P2	GCGAGGCCGAGAGAGCGATC	3	0.768345		0	0.573969	h7	Top5
39811	CPPED1_-_12897673.23-P1P2	CPPED1	P1P2	GTTCACTTAGAACACTGCGT	4	0.765172		0	0.660221	h7	Top5
39812	CPPED1_+_12897381.23-P1P2	CPPED1	P1P2	GTTCCAGGGGCGCAGTTGAG	5	0.730661		0	0.6822	h7	Top5
39818	CPQ_-_97657591.23-P1P2	CPQ	P1P2	GAGGCCGCGAGCTTAGTCCT	1	0.93198		0	0.982543	h3	Top5
39819	CPQ_+_97657621.23-P1P2	CPQ	P1P2	GGCTGCAAACACACCTGATA	2	0.884433		0	0.816207	h3	Top5
39820	CPQ_-_97657567.23-P1P2	CPQ	P1P2	GTGTGGCCGCCGCCACCGTA	3	0.864002		0	0.806364	h3	Top5
39821	CPQ_+_97657557.23-P1P2	CPQ	P1P2	GTCGCGGCCTAGCCTTACGG	4	0.831366		0	0.766163	h3	Top5
39822	CPQ_+_97657826.23-P1P2	CPQ	P1P2	GGACTCCACTGTCACCGAAG	5	0.81945		0	0.792629	h3	Top5
39828	CPS1_+_211421360.23-P1P2	CPS1	P1P2	GTGTAAAAGAAATCTGGGAG	1	0.818662		0	0.830421	h1	Top5
39829	CPS1_+_211421710.23-P1P2	CPS1	P1P2	GTCAGTAGGTTCCACAGTAA	2	0.54987		0	0.353629	h1	Top5
39830	CPS1_+_211421342.23-P1P2	CPS1	P1P2	GGGGGTGCAGTCAGTGTTTA	3	0.514316		0	0.453093	h1	Top5
39831	CPS1_+_211421724.23-P1P2	CPS1	P1P2	GTAGCATTTGCTAAGTCAGT	4	0.513462		0	0.249294	h1	Top5
39832	CPS1_+_211421556.23-P1P2	CPS1	P1P2	GCAGAAAGGAGCCTGATGCC	5	0.499708		0	0.45995	h1	Top5
39838	CPSF1_-_145634507.23-P1P2	CPSF1	P1P2	GTACATGGAGAACTCCAGAC	1		1.1499	0	0.761732	h4	Top5
39839	CPSF1_-_145634725.23-P1P2	CPSF1	P1P2	GGACAGCAGCGAACTCAGTC	2		0.977292	0	0.695598	h4	Top5
39840	CPSF1_-_145634704.23-P1P2	CPSF1	P1P2	GAGCCGACTCGAGAGGAACC	3	0.8227	0.807319	0	0.873691	h4	Top5
39841	CPSF1_+_145634667.23-P1P2	CPSF1	P1P2	GTCGGCTCCAACTGCCAGGT	4	0.882392		0	0.889822	h4	Top5
39842	CPSF1_-_145634697.23-P1P2	CPSF1	P1P2	GCAGTTGGAGCCGACTCGAG	5	0.824519		0	0.909527	h4	Top5
39848	CPSF2_+_92588296.23-P1P2	CPSF2	P1P2	GACTAGCGGCGGAGACGAGG	1		1.82583	0	0.717093	h5	Top5
39849	CPSF2_+_92588358.23-P1P2	CPSF2	P1P2	GAGCGCCAGGGACTACCGGC	2	1.0049		0	0.881684	h5	Top5
39850	CPSF2_+_92588692.23-P1P2	CPSF2	P1P2	GTCCCGGGAGGGAACCGTAC	3	0.940628		0	0.766178	h5	Top5
39851	CPSF2_-_92588395.23-P1P2	CPSF2	P1P2	GGGCGCTGCTGACCCAGCAT	4	0.855221		0	0.705564	h5	Top5
39852	CPSF2_+_92588708.23-P1P2	CPSF2	P1P2	GAAAGGAGGGAAGAAGATCC	5	0.830001		0	0.480333	h5	Top5
39858	CPSF3_+_9563855.23-P1P2	CPSF3	P1P2	GGGTGAGGAACAGGTCGCCG	1		1.66782	0	0.774426	h5	Top5
39859	CPSF3_+_9563813.23-P1P2	CPSF3	P1P2	GAGCCACCGGTAAATAAAAA	2	0.79549		0	0.795809	h5	Top5
39860	CPSF3_+_9564220.23-P1P2	CPSF3	P1P2	GTAGCGTGTACGAAAGCGAG	3	0.781045		0	0.402679	h5	Top5
39861	CPSF3_+_9564010.23-P1P2	CPSF3	P1P2	GGACGGAGGAGGCCAGTCTC	4	0.780808		0	0.722988	h5	Top5
39862	CPSF3_-_9563860.23-P1P2	CPSF3	P1P2	GTTCCAATTTAGGAAGACCC	5	0.760508		0	0.738009	h5	Top5
39868	CPSF3L_+_1259906.23-P1P2	CPSF3L	P1P2	GGGGCTCCGTATGCGGCTCC	1		1.72054	0	0.135889	h7	Top5
39869	CPSF3L_+_1260022.23-P1P2	CPSF3L	P1P2	GCTGCGCAGTGCATCACCGC	2		0.774512	0	0.604579	h7	Top5
39870	CPSF3L_-_1259948.23-P1P2	CPSF3L	P1P2	GCACCCCACAGCCCTCCCGG	3	0.902441		0	0.786889	h7	Top5
39871	CPSF3L_-_1260028.23-P1P2	CPSF3L	P1P2	GGACCCGCGAGGCCCGCCTG	4	0.881988		0	0.826349	h7	Top5
39872	CPSF3L_-_1259671.23-P1P2	CPSF3L	P1P2	GGCGCGGCACGGGGAGGTCA	5	0.808765		0	0.624556	h7	Top5
39878	CPSF4_+_99037026.23-P1P2	CPSF4	P1P2	GGTCTCGGGACCACAGATGA	1	0.949583		0	0.68915	h4	Top5
39879	CPSF4_+_99037052.23-P1P2	CPSF4	P1P2	GGGAGGTCTCAGGATGGAGT	2	0.938223		0	0.704479	h4	Top5
39881	CPSF4_+_99036954.23-P1P2	CPSF4	P1P2	GACTCTCAAGACCTAGAGGG	4	0.885981		0	0.589672	h4	Top5
39882	CPSF4_-_99036577.23-P1P2	CPSF4	P1P2	GGGCGCTCCCGGCATCCCTC	5	0.869193		0	0.79231	h4	Top5
39888	CPSF4L_+_71258513.23-P1P2	CPSF4L	P1P2	GCCCACGAAGAGCTCACTCG	1	0.978102		0	0.940252	h5	Top5
39889	CPSF4L_-_71258542.23-P1P2	CPSF4L	P1P2	GGAGCTCTTCGTGGGAGACA	2	0.862426		0	0.85866	h5	Top5
39890	CPSF4L_+_71258148.23-P1P2	CPSF4L	P1P2	GGTCTGCCCCTGCACTGGGT	3	0.793445		0	0.483652	h5	Top5
39891	CPSF4L_-_71258178.23-P1P2	CPSF4L	P1P2	GTGCAGGGGCAGACACCCCA	4	0.730882		0	0.60234	h5	Top5
39892	CPSF4L_+_71258480.23-P1P2	CPSF4L	P1P2	GGGCCAGAAAAGGGGTGTCA	5	0.702073		0	0.588803	h5	Top5
39898	CPSF6_+_69633592.23-P1P2	CPSF6	P1P2	GCGCGGCCCAGAGGCGGCAA	1		0.871583	0	0.64972	h5	Top5
39899	CPSF6_+_69633482.23-P1P2	CPSF6	P1P2	GACCTGGGCTCTCACGTACC	2		0.839619	0	0.460493	h5	Top5
39900	CPSF6_+_69633766.23-P1P2	CPSF6	P1P2	GCCGGGTGCCGCCAACAATA	3	1.01564		0	0.702325	h5	Top5
39901	CPSF6_+_69633346.23-P1P2	CPSF6	P1P2	GGCAGCAGCAGCGGATCTAG	4	0.926298		0	0.875234	h5	Top5
39902	CPSF6_-_69633388.23-P1P2	CPSF6	P1P2	GCCGCGGCGGGCAGACCTGC	5	0.834566		0	0.818168	h5	Top5
39908	CPSF7_+_61197424.23-P1P2	CPSF7	P1P2	GGAGAGCGGTTCGCGCGCTT	1		1.18975	0	0.387395	h5	Top5
39909	CPSF7_-_61196752.23-P1P2	CPSF7	P1P2	GCCGGAGGATGGACAAAGTA	2		0.932082	0	0.387994	h5	Top5
39910	CPSF7_-_61197398.23-P1P2	CPSF7	P1P2	GCCCGTTACCGGGAATATGG	3	1.074		0	1.04622	h5	Top5
39911	CPSF7_+_61197025.23-P1P2	CPSF7	P1P2	GTAGGGCCACTAGGACCCGA	4	0.959277		0	0.653718	h5	Top5
39912	CPSF7_+_61197021.23-P1P2	CPSF7	P1P2	GGCCACTAGGACCCGAGGGT	5	0.942498		0	0.760396	h5	Top5
39918	CPT1A_-_68609315.23-P1P2	CPT1A	P1P2	GcggcggtggAGTGAACGAG	1	1.02149		0	1.00751	h2	Top5
39919	CPT1A_-_68609263.23-P1P2	CPT1A	P1P2	GCGAGTCAGCTACGGAGGTg	2	0.97797		0	0.96802	h2	Top5
39920	CPT1A_-_68608886.23-P1P2	CPT1A	P1P2	GCCAGGGCGGATTAAGGAGT	3	0.962632		0	0.541743	h2	Top5
39921	CPT1A_-_68608841.23-P1P2	CPT1A	P1P2	GCGCAGGCTGACCGACCCCT	4	0.919187		0	0.63356	h2	Top5
39922	CPT1A_-_68608895.23-P1P2	CPT1A	P1P2	GATTAAGGAGTGGGAGACAA	5	0.917315		0	0.550673	h2	Top5
39928	CPT1B_+_51016803.23-P1P2	CPT1B	P1P2	GGAACCCGAGCTGTGAGTAG	1	0.942601		0	0.900347	h2	Top5
39929	CPT1B_-_51016821.23-P1P2	CPT1B	P1P2	GCGGCCCCTACTCACAGCTC	2	0.901033		0	0.835375	h2	Top5
39930	CPT1B_-_51016374.23-P1P2	CPT1B	P1P2	GTGGTCGGCACCTAGGACGG	3	0.90054		0	0.689239	h2	Top5
39931	CPT1B_+_51016664.23-P1P2	CPT1B	P1P2	GAGGCCGGCTCCACTTCCAG	4	0.885329		0	0.853225	h2	Top5
39932	CPT1B_+_51016849.23-P1P2	CPT1B	P1P2	GGTGGGGACACGGGCCAGAG	5	0.807592		0	0.794705	h2	Top5
39938	CPT1C_-_50194438.23-P1P2	CPT1C	P1P2	GGTGACGGTGATCTCGGGGT	1	0.956235		0	0.943809	h3	Top5
39939	CPT1C_-_50194433.23-P1P2	CPT1C	P1P2	GTCTGGGTGACGGTGATCTC	2	0.895216		0	0.847332	h3	Top5
39940	CPT1C_-_50194831.23-P1P2	CPT1C	P1P2	GGACACCATCCCCCTCGCCT	3	0.867278		0	0.527428	h3	Top5
39941	CPT1C_-_50194387.23-P1P2	CPT1C	P1P2	GGGACCTGAATACCCGGCTA	4	0.866721		0	0.791395	h3	Top5
39942	CPT1C_-_50194843.23-P1P2	CPT1C	P1P2	GCTCGCCTTGGCATGAAAAG	5	0.85359		0	0.493674	h3	Top5
39948	CPT2_+_53662504.23-P1P2	CPT2	P1P2	GCACTGCGTCAGGACTCCTG	1	1.07287		0	0.952673	h1	Top5
39949	CPT2_-_53662544.23-P1P2	CPT2	P1P2	GGTGTCTTGGGCGCTAACGG	2	0.958157		0	0.922888	h1	Top5
39950	CPT2_-_53662888.23-P1P2	CPT2	P1P2	GCCCCAAGCCCCTACCATGG	3	0.913482		0	0.556367	h1	Top5
39951	CPT2_-_53662531.23-P1P2	CPT2	P1P2	GGAGTCCTGACGCAGTGTCT	4	0.858116		0	0.892369	h1	Top5
39952	CPT2_-_53662475.23-P1P2	CPT2	P1P2	GGGAGCCGATGGCCTTACAG	5	0.84927		0	0.80511	h1	Top5
39958	CPVL_-_29185712.23-P1P2	CPVL	P1P2	GCACCCTCCCGCGCTAAGAG	1	0.78247		0	0.513647	h3	Top5
39959	CPVL_-_29185672.23-P1P2	CPVL	P1P2	GACACGCGTTGAGGGAGTAA	2	0.755212		0	0.493959	h3	Top5
39960	CPVL_-_29186029.23-P1P2	CPVL	P1P2	GAGCTGGCACGACCCACGCA	3	0.753425		0	0.719934	h3	Top5
39961	CPVL_-_29185791.23-P1P2	CPVL	P1P2	GTCTAGCCTGGAAGAACCCC	4	0.747985		0	0.708836	h3	Top5
39962	CPVL_+_29185538.23-P1P2	CPVL	P1P2	GCTTCTGCCTAGGAACGCAT	5	0.744943		0	0.617375	h3	Top5
39968	CPXCR1_-_88002248.23-P1P2	CPXCR1	P1P2	GGAGTAAGTGGAGAGGTAGA	1	1.08674		0	1.02444	h5	Top5
39969	CPXCR1_-_88002241.23-P1P2	CPXCR1	P1P2	GGAAACAGGAGTAAGTGGAG	2	0.901917		0	0.849566	h5	Top5
39970	CPXCR1_+_88002278.23-P1P2	CPXCR1	P1P2	GTAGGAAAGGTGTGCTTCAC	3	0.751104		0	0.719308	h5	Top5
39971	CPXCR1_-_88002691.23-P1P2	CPXCR1	P1P2	GTGGCCAGTCATGAGTGCAT	4	0.729925		0	0.372499	h5	Top5
39972	CPXCR1_+_88002291.23-P1P2	CPXCR1	P1P2	GTCGTCAAAATCCTTAGGAA	5	0.693296		0	0.702728	h5	Top5
39978	CPXM1_-_2781219.23-P1P2	CPXM1	P1P2	GGCGAGCAGGAGCCCCCACA	1	1.01289		0	1.02556	h3	Top5
39979	CPXM1_+_2781209.23-P1P2	CPXM1	P1P2	GCTCAATCCCCGCCATGTGG	2	0.830203		0	0.823693	h3	Top5
39980	CPXM1_+_2781045.23-P1P2	CPXM1	P1P2	GCGCCGGCGGAGACAGCTAA	3	0.779567		0	0.755242	h3	Top5
39981	CPXM1_-_2781223.23-P1P2	CPXM1	P1P2	GGCAGGAGCCCCCACATGGC	4	0.744634		0	0.676408	h3	Top5
39982	CPXM1_-_2780989.23-P1P2	CPXM1	P1P2	GAGGGAGGGATCGCCCCACG	5	0.710853		0	0.688196	h3	Top5
39988	CPXM2_-_125651219.23-P1P2	CPXM2	P1P2	GGCAGGGTCACGGTCAccgg	1	0.867689		0	0.816609	h3	Top5
39989	CPXM2_-_125650833.23-P1P2	CPXM2	P1P2	GCCTGGAGGCGCGCAACCAC	2	0.829502		0	0.600767	h3	Top5
39990	CPXM2_+_125650967.23-P1P2	CPXM2	P1P2	GGCGGGGCCCGGGGAGGAGT	3	0.797373		0	0.591904	h3	Top5
39991	CPXM2_-_125651262.23-P1P2	CPXM2	P1P2	GAGAAGCTGGCGCGGGGCAA	4	0.783602		0	0.771957	h3	Top5
39992	CPXM2_-_125650845.23-P1P2	CPXM2	P1P2	GCAACCACCGGCGCCCCCTC	5	0.765149		0	0.454838	h3	Top5
39998	CPZ_-_8594858.23-P1P2	CPZ	P1P2	GACACCAGGGAGGCTCTCTA	1	0.989884		0	0.725676	h3	Top5
39999	CPZ_+_8594586.23-P1P2	CPZ	P1P2	GGGCGACGACCAGGACTGTA	2	0.936765		0	0.804969	h3	Top5
40000	CPZ_+_8594519.23-P1P2	CPZ	P1P2	GGACGGCCAGCGCAGTGATG	3	0.917004		0	0.847436	h3	Top5
40001	CPZ_-_8594848.23-P1P2	CPZ	P1P2	GCTGGACGGGGACACCAGGG	4	0.784903		0	0.61227	h3	Top5
40002	CPZ_-_8594545.23-P1P2	CPZ	P1P2	GTCACTGCGCTGGCCGTCCA	5	0.783152		0	0.74807	h3	Top5
40008	CR1_+_207669636.23-P1P2	CR1	P1P2	GCCGGCGGCCCGACAGGCTC	1	0.745203		0	0.735331	h6	Top5
40009	CR1_-_207669650.23-P1P2	CR1	P1P2	GAAGAAGCCCGGAGCCTGTC	2	0.740421		0	0.812551	h6	Top5
40010	CR1_-_207670068.23-P1P2	CR1	P1P2	GGCTGGCTATAGCCAAGACG	3	0.696989		0	0.406791	h6	Top5
40011	CR1_-_207669617.23-P1P2	CR1	P1P2	GGATGTGCTTGGGGAGAATG	4	0.693631		0	0.761766	h6	Top5
40012	CR1_+_207669642.23-P1P2	CR1	P1P2	GCGGGCGCCGGCGGCCCGAC	5	0.687778		0	0.685623	h6	Top5
40018	CR1L_-_207818505.23-P1P2	CR1L	P1P2	GCCACTAACCGGACTCAGAA	1	0.911022		0	0.924821	h3	Top5
40019	CR1L_+_207818546.23-P1P2	CR1L	P1P2	GGGAGACCCCGTGATTTATC	2	0.869502		0	0.799814	h3	Top5
40020	CR1L_+_207818543.23-P1P2	CR1L	P1P2	GGACCCCGTGATTTATCCGG	3	0.868532		0	0.829609	h3	Top5
40021	CR1L_+_207818572.23-P1P2	CR1L	P1P2	GGGACGGGAGGCGCCATGAG	4	0.804777		0	0.738448	h3	Top5
40022	CR1L_-_207818561.23-P1P2	CR1L	P1P2	GTCACCTCCGGATAAATCAC	5	0.785554		0	0.690594	h3	Top5
40028	CR2_-_207627638.23-P1P2	CR2	P1P2	GTCAGAACTAGCACGTGTGC	1		1.56046	0	0.164924	h6	Top5
40029	CR2_-_207628052.23-P1P2	CR2	P1P2	GTGGAGGCTGCGCCACAGAG	2	0.946377		0	0.802434	h6	Top5
40030	CR2_+_207627709.23-P1P2	CR2	P1P2	GTCCGAGACCCGCGAGCGTC	3	0.877078		0	0.760269	h6	Top5
40031	CR2_-_207628076.23-P1P2	CR2	P1P2	GCTGTCTGGTCGGCCCGGTG	4	0.838719		0	0.623568	h6	Top5
40032	CR2_+_207627741.23-P1P2	CR2	P1P2	GGCCACGGCCGAAGCCCCCG	5	0.825586		0	0.869107	h6	Top5
40038	CRABP1_+_78632734.23-P1P2	CRABP1	P1P2	Gcggcggcaggtacggacag	1	1.04987		0	0.985366	h3	Top5
40039	CRABP1_+_78632731.23-P1P2	CRABP1	P1P2	Gcggcaggtacggacagcgg	2	0.904413		0	0.832292	h3	Top5
40040	CRABP1_-_78633122.23-P1P2	CRABP1	P1P2	GCATAGCGAGGAGAGATTAC	3	0.894458		0	0.524001	h3	Top5
40041	CRABP1_+_78632773.23-P1P2	CRABP1	P1P2	GTCCAGGTGCCGGCGAAGTT	4	0.872883		0	0.807101	h3	Top5
40042	CRABP1_+_78632723.23-P1P2	CRABP1	P1P2	Gacggacagcggcggcgcag	5	0.804717		0	0.759638	h3	Top5
40048	CRABP2_-_156675360.23-P1P2	CRABP2	P1P2	GTGGAACCAAGACAAGTCCA	1	0.832783		0	0.810846	h3	Top5
40049	CRABP2_+_156674944.23-P1P2	CRABP2	P1P2	GCCAACACTGCGGTGACTCA	2	0.826013		0	0.539186	h3	Top5
40050	CRABP2_-_156674975.23-P1P2	CRABP2	P1P2	GCCGCAGTGTTGGCACCGGT	3	0.777371		0	0.430672	h3	Top5
40051	CRABP2_+_156675323.23-P1P2	CRABP2	P1P2	GGTTCCAGAACCTGACGACC	4	0.769167		0	0.677807	h3	Top5
40052	CRABP2_+_156675317.23-P1P2	CRABP2	P1P2	GGAACCTGACGACCCGGCGA	5	0.757151		0	0.810255	h3	Top5
40058	CRADD_-_94071197.23-P1P2	CRADD	P1P2	GGGCAGGTTCCCTAACAGTC	1	0.892998		0	0.855072	h3	Top5
40059	CRADD_+_94071184.23-P1P2	CRADD	P1P2	GACCGGAATCCTGACTGTTA	2	0.855216		0	0.827191	h3	Top5
40060	CRADD_+_94071571.23-P1P2	CRADD	P1P2	GGTTCAGGAGGTGACAGGTG	3	0.843339		0	0.565804	h3	Top5
40061	CRADD_+_94071637.23-P1P2	CRADD	P1P2	GCACCCGGGCAGTACGACCA	4	0.834743		0	0.588904	h3	Top5
40062	CRADD_-_94071177.23-P1P2	CRADD	P1P2	GAACAAAGATGGTGCTTATG	5	0.753371		0	0.741007	h3	Top5
40068	CRAMP1L_-_1662423.23-P1	CRAMP1L	P1	GCGGCGGGCCGGCTTCGCTA	1	1.0549		0	1.05119	h5	Top5
40069	CRAMP1L_-_1662404.23-P1	CRAMP1L	P1	GCCGGAACTGCTGCTGAGGG	2	0.918807		0	0.894966	h5	Top5
40070	CRAMP1L_-_1662401.23-P1	CRAMP1L	P1	GTAGCCGGAACTGCTGCTGA	3	0.851359		0	0.909176	h5	Top5
40071	CRAMP1L_-_1662373.23-P1	CRAMP1L	P1	GCCGTCCGTGAGGTCCCCAC	4	0.824392		0	0.790653	h5	Top5
40072	CRAMP1L_-_1662835.23-P1	CRAMP1L	P1	GGACGCGAGCCGGTGCGGAG	5	0.813395		0	0.44978	h5	Top5
40078	CRAMP1L_+_1664225.23-P2	CRAMP1L	P2	GCCCACAGCCACCTACCCGG	1	0.865194		0	0.883113	h5	Top5
40079	CRAMP1L_-_1664665.23-P2	CRAMP1L	P2	GCAGTGAAGTTGGGCGACGG	2	0.801204		0	0.569046	h5	Top5
40080	CRAMP1L_+_1664580.23-P2	CRAMP1L	P2	GCGCAGGCCGGGAAGTTTAG	3	0.785758		0	0.581661	h5	Top5
40081	CRAMP1L_+_1664606.23-P2	CRAMP1L	P2	GAGAGGGGAGGCGGCCGGTG	4	0.741284		0	0.500752	h5	Top5
40082	CRAMP1L_-_1664656.23-P2	CRAMP1L	P2	GGCAGGATGACAGTGAAGTT	5	0.732005		0	0.528539	h5	Top5
40088	CRAT_-_131872671.23-P1P2	CRAT	P1P2	GTGGAGGCCGGGTCGAACAG	1	0.92794		0	0.715157	h1	Top5
40089	CRAT_+_131872945.23-P1P2	CRAT	P1P2	GCCCGCTCGGCCCAGAGGGT	2	0.863718		0	0.813735	h1	Top5
40090	CRAT_+_131872612.23-P1P2	CRAT	P1P2	GCAGGCGGGCGTCCCAGGTT	3	0.796271		0	0.582139	h1	Top5
40092	CRAT_+_131872466.23-P1P2	CRAT	P1P2	GCCCAGAGACAGGCCGGTAG	5	0.776783		0	0.581352	h1	Top5
40098	CRB1_-_197237416.23-ENST00000367400.3	CRB1	ENST00000367400.3	GCTGTGAAGGAGCTGTAAGT	1	0.917204		0	0.965824	h6	Top5
40099	CRB1_+_197237385.23-ENST00000367400.3	CRB1	ENST00000367400.3	GGCTCCTTCACAGAAAATAC	2	0.798509		0	0.759956	h6	Top5
40100	CRB1_-_197237420.23-ENST00000367400.3	CRB1	ENST00000367400.3	GGAAGGAGCTGTAAGTAGGG	3	0.795896		0	0.736514	h6	Top5
40101	CRB1_+_197237327.23-ENST00000367400.3	CRB1	ENST00000367400.3	GTCACTTACACGGGAGGATG	4	0.70878		0	0.631103	h6	Top5
40102	CRB1_+_197237333.23-ENST00000367400.3	CRB1	ENST00000367400.3	GTTAGCATCACTTACACGGG	5	0.579684		0	0.525255	h6	Top5
40108	CRB2_+_126118537.23-P1	CRB2	P1	GCCAGGCCTGGCCAGCGCCA	1	1.05121		0	0.993457	h1	Top5
40109	CRB2_-_126118533.23-P1	CRB2	P1	GGCCGAGCAGAGCGCAGAGC	2	0.90722		0	0.933463	h1	Top5
40110	CRB2_+_126118494.23-P1	CRB2	P1	GCGGCTGCTGTGAGAACGGG	3	0.838108		0	0.781554	h1	Top5
40111	CRB2_-_126118542.23-P1	CRB2	P1	GAGCGCAGAGCGGGCTGCCA	4	0.821915		0	0.761941	h1	Top5
40112	CRB2_+_126118497.23-P1	CRB2	P1	GGCTCGGCTGCTGTGAGAAC	5	0.811552		0	0.75833	h1	Top5
40119	CRB2_-_126131081.23-P2	CRB2	P2	GCCTGAGCAGGCTCCGAAGG	2	0.934525		0	0.883512	h1	Top5
40120	CRB2_+_126131139.23-P2	CRB2	P2	GCAGACAGGTTGAGAGTGGT	3	0.843362		0	0.788275	h1	Top5
40122	CRB2_-_126131078.23-P2	CRB2	P2	GATTCCTGAGCAGGCTCCGA	5	0.772374		0	0.73206	h1	Top5
40128	CRB3_+_6464754.23-P1P2	CRB3	P1P2	GCCCAGCGGGCCAGCAGGAA	1	1.05109		0	0.827534	h6	Top5
40129	CRB3_-_6464312.23-P1P2	CRB3	P1P2	GCGACGGACCGAGGGTTCGA	2	0.885843		0	0.899225	h6	Top5
40130	CRB3_-_6464653.23-P1P2	CRB3	P1P2	GGTGCCCCTGGCCGGAGATG	3	0.885451		0	0.578848	h6	Top5
40131	CRB3_-_6464316.23-P1P2	CRB3	P1P2	GGGACCGAGGGTTCGAGGGA	4	0.861109		0	0.881499	h6	Top5
40132	CRB3_-_6464296.23-P1P2	CRB3	P1P2	GGGACCCACAGAACGACCGA	5	0.835533		0	0.814273	h6	Top5
40138	CRBN_+_3221327.23-P1P2	CRBN	P1P2	GAGGACGCTGCGCACAACAT	1	1.09499		0	1.03029	h3	Top5
40139	CRBN_+_3220968.23-P1P2	CRBN	P1P2	GGACCGGGTCAGATTCACAG	2	1.0304		0	0.691406	h3	Top5
40140	CRBN_-_3221299.23-P1P2	CRBN	P1P2	GTACAGGGAACTACTCCGGG	3	0.851031		0	0.817009	h3	Top5
40141	CRBN_-_3221296.23-P1P2	CRBN	P1P2	GGACTACAGGGAACTACTCC	4	0.832317		0	0.812742	h3	Top5
40142	CRBN_+_3221346.23-P1P2	CRBN	P1P2	GGCCGGCGAAGGAGATCAGC	5	0.799986		0	0.836982	h3	Top5
40148	CRCP_-_65580068.23-P1P2	CRCP	P1P2	GGACCCTCGTACGGGAGTGA	1	0.92988		0	0.866297	h3	Top5
40149	CRCP_-_65579882.23-P1P2	CRCP	P1P2	GACCTTGGCGCTGTTGGTGG	2	0.881219		0	0.976848	h3	Top5
40150	CRCP_+_65579862.23-P1P2	CRCP	P1P2	GGCCGCCACCAACAGCGCCA	3	0.869285		0	0.798072	h3	Top5
40151	CRCP_-_65579846.23-P1P2	CRCP	P1P2	GGCGATCCCGGCGAGCACCT	4	0.855922		0	0.897031	h3	Top5
40152	CRCP_-_65579879.23-P1P2	CRCP	P1P2	GGGCACCTTGGCGCTGTTGG	5	0.819117		0	0.829219	h3	Top5
40158	CRCT1_-_152487339.23-P1P2	CRCT1	P1P2	GTGTGGGGCATGAGAGGCGT	1	0.848997		0	0.595103	h7	Top5
40159	CRCT1_+_152488381.23-P1P2	CRCT1	P1P2	Gcaagcccgtgtagacagta	2	0.778106		0	0.420485	h7	Top5
40160	CRCT1_+_152487370.23-P1P2	CRCT1	P1P2	GCTGGGTCTAAATAATCCAC	3	0.750786		0	0.399475	h7	Top5
40161	CRCT1_+_152488128.23-P1P2	CRCT1	P1P2	GGGAGCAGCATCCTGAGCTC	4	0.74575		0	0.502336	h7	Top5
40162	CRCT1_-_152488372.23-P1P2	CRCT1	P1P2	GGGATTCGAGAGCCATGCGT	5	0.730156		0	0.461376	h7	Top5
40168	CREB1_-_208394754.23-P1P2	CREB1	P1P2	GGGAGTGTTGGTGAGTGACG	1		1.22576	0	0.865183	h2	Top5
40169	CREB1_-_208394693.23-P1P2	CREB1	P1P2	GGCTGCGGCTCCTCAGTCGG	2	1.02385		0	0.979342	h2	Top5
40170	CREB1_-_208394721.23-P1P2	CREB1	P1P2	GCTGCTGCCTGTGGCCCGGG	3	0.99916		0	1.03437	h2	Top5
40171	CREB1_+_208394706.23-P1P2	CREB1	P1P2	GTCCCAGCCGCCCGGGCCAC	4	0.948446		0	0.94614	h2	Top5
40172	CREB1_-_208394742.23-P1P2	CREB1	P1P2	GGCTGGGAGAAGCGGAGTGT	5	0.908115		0	0.96707	h2	Top5
40178	CREB3_-_35732629.23-P1P2	CREB3	P1P2	GTGGGAGGCGGGTCCGGAGA	1		1.1218	0	0.785893	h3	Top5
40179	CREB3_+_35732428.23-P1P2	CREB3	P1P2	GACCCCGAGGGCGGGGGTTC	2		1.10098	0	-0.0343515	h3	Top5
40180	CREB3_-_35732676.23-P1P2	CREB3	P1P2	GCCCGGCCGTAGAGGGACAG	3	1.04977		0	0.998465	h3	Top5
40181	CREB3_-_35732681.23-P1P2	CREB3	P1P2	GCCGTAGAGGGACAGTGGAT	4	1.02826		0	0.949196	h3	Top5
40182	CREB3_+_35732691.23-P1P2	CREB3	P1P2	GCGAGCCCCAGGCCAGCTGT	5	0.949648		0	0.875885	h3	Top5
40188	CREB3L1_+_46299612.23-P1P2	CREB3L1	P1P2	GCTGGGCTTCCCTCACTCCA	1	0.947525		0	0.690626	h4	Top5
40189	CREB3L1_+_46299609.23-P1P2	CREB3L1	P1P2	GGGCTTCCCTCACTCCAGGG	2	0.916832		0	0.643502	h4	Top5
40190	CREB3L1_-_46299288.23-P1P2	CREB3L1	P1P2	GCGGCAGCCACCCAGTCTCG	3	0.915961		0	0.819159	h4	Top5
40191	CREB3L1_+_46299629.23-P1P2	CREB3L1	P1P2	GCCCGGGACCCCCTTCCACT	4	0.888193		0	0.629432	h4	Top5
40192	CREB3L1_-_46299601.23-P1P2	CREB3L1	P1P2	GCAGGCAGGAGCTCTGGACT	5	0.856049		0	0.688689	h4	Top5
40198	CREB3L2_+_137686772.23-P1P2	CREB3L2	P1P2	GTGGAGCCGTAGCGGCAAGT	1	0.901797		0	0.888675	h3	Top5
40199	CREB3L2_+_137686780.23-P1P2	CREB3L2	P1P2	GTTTGTGTCTGGAGCCGTAG	2	0.881887		0	0.846301	h3	Top5
40200	CREB3L2_+_137686813.23-P1P2	CREB3L2	P1P2	GAGCAGAGCCGAGGAGCCCT	3	0.865853		0	0.872034	h3	Top5
40201	CREB3L2_-_137686728.23-P1P2	CREB3L2	P1P2	GGGATGTGCATCCAAAATGA	4	0.823717		0	0.682624	h3	Top5
40202	CREB3L2_-_137686819.23-P1P2	CREB3L2	P1P2	GCAAACTTTGAGGGACCCCA	5	0.804946		0	0.660828	h3	Top5
40208	CREB3L3_-_4154010.23-P1P2	CREB3L3	P1P2	GGAGGCTGTGAAGGCCTGAG	1	0.959616		0	0.758052	h4	Top5
40209	CREB3L3_-_4153716.23-P1P2	CREB3L3	P1P2	GTTGGAGCAGAGACCCCCCG	2	0.843686		0	0.817749	h4	Top5
40210	CREB3L3_+_4153966.23-P1P2	CREB3L3	P1P2	GCCAAGTGCCCGCTCCTAGG	3	0.83326		0	0.6804	h4	Top5
40211	CREB3L3_+_4153776.23-P1P2	CREB3L3	P1P2	GTCTCCCTGGGGACCTAGTA	4	0.802283		0	0.715593	h4	Top5
40212	CREB3L3_-_4153678.23-P1P2	CREB3L3	P1P2	GCGGCCCCAGGTAACGCTGG	5	0.800987		0	0.677283	h4	Top5
40218	CREB3L4_+_153940391.23-P1P2	CREB3L4	P1P2	GCAAGAGGGAGATCATGGCA	1	0.909548		0	0.797963	h3	Top5
40219	CREB3L4_+_153940618.23-P1P2	CREB3L4	P1P2	GCTTGCCAGGAGCCACGGTA	2	0.888555		0	0.786349	h3	Top5
40220	CREB3L4_+_153940378.23-P1P2	CREB3L4	P1P2	GATGGCAGGGTTGTAAACAA	3	0.857304		0	0.719809	h3	Top5
40221	CREB3L4_-_153940436.23-P1P2	CREB3L4	P1P2	GAAAGCGAGGGCTACAGAAC	4	0.770415		0	0.686612	h3	Top5
40222	CREB3L4_-_153940767.23-P1P2	CREB3L4	P1P2	GGGGCTATGCTGGCTTGACA	5	0.756538		0	0.511106	h3	Top5
40228	CREB5_-_28452323.23-ENST00000357727.2	CREB5	ENST00000357727.2	GGAGTCTAGGAGGTACCTCT	1	0.879466		0	0.797601	h5	Top5
40229	CREB5_-_28452310.23-ENST00000357727.2	CREB5	ENST00000357727.2	GGAGGGAGGTACCAGAGTCT	2	0.761037		0	0.774485	h5	Top5
40230	CREB5_+_28452316.23-ENST00000357727.2	CREB5	ENST00000357727.2	GAATTACTTCTGCAACCCAG	3	0.66185		0	0.631642	h5	Top5
40231	CREB5_-_28452296.23-ENST00000357727.2	CREB5	ENST00000357727.2	GGAAACTTAGAGAACGAGGG	4	0.614214		0	0.552002	h5	Top5
40232	CREB5_-_28452134.23-ENST00000357727.2	CREB5	ENST00000357727.2	GGAGCATGTAGCTGCTTGCG	5	0.510045		0	0.490073	h5	Top5
40238	CREB5_-_28475622.23-ENST00000396300.2	CREB5	ENST00000396300.2	GGTCACAGAACATGTCAGAG	1	0.681147		0	0.423346	h5	Top5
40239	CREB5_+_28475702.23-ENST00000396300.2	CREB5	ENST00000396300.2	GCATTAATGAAGCCAGTGAA	2	0.589883		0	0.236784	h5	Top5
40240	CREB5_-_28475286.23-ENST00000396300.2	CREB5	ENST00000396300.2	GGATCTCATTTACCTGAATG	3	0.563038		0	0.618746	h5	Top5
40241	CREB5_-_28475712.23-ENST00000396300.2	CREB5	ENST00000396300.2	GTTTTAAAGTGGCCTTTCAC	4	0.553666		0	0.242215	h5	Top5
40242	CREB5_-_28475637.23-ENST00000396300.2	CREB5	ENST00000396300.2	GAGAGTGGCTTGTGGCATGA	5	0.537061		0	0.307055	h5	Top5
40248	CREBBP_+_3930647.23-P1P2	CREBBP	P1P2	GGCTTCGAGCGCGATCTACT	1		0.909687	0	0.767473	h2	Top5
40249	CREBBP_-_3930677.23-P1P2	CREBBP	P1P2	GTCGCGCTCGAAGCCCCGGT	2		0.780991	0	0.946715	h2	Top5
40250	CREBBP_-_3930696.23-P1P2	CREBBP	P1P2	GCGGGTCCGCGACAAGATGG	3	1.14373		0	1.11803	h2	Top5
40251	CREBBP_-_3930693.23-P1P2	CREBBP	P1P2	GGGTCGGGTCCGCGACAAGA	4	0.923063		0	0.901293	h2	Top5
40252	CREBBP_-_3930208.23-P1P2	CREBBP	P1P2	Gtcccgagcgcgacactccg	5	0.745103		0	0.45751	h2	Top5
40258	CREBL2_+_12765243.23-P1P2	CREBL2	P1P2	GATCGGGCAGTGGACTGGAG	1	0.868207		0	0.597622	h5	Top5
40259	CREBL2_-_12764863.23-P1P2	CREBL2	P1P2	GCCCAGAGACTGTCATGGAG	2	0.856306		0	0.894711	h5	Top5
40260	CREBL2_+_12765011.23-P1P2	CREBL2	P1P2	GCCCCGCCCCGAGGAAGAAG	3	0.850519		0	0.890136	h5	Top5
40261	CREBL2_-_12764819.23-P1P2	CREBL2	P1P2	GGCCCACCCTCCGGTCTCGG	4	0.824532		0	0.862616	h5	Top5
40262	CREBL2_+_12765188.23-P1P2	CREBL2	P1P2	GGTTGGCGTGGACTACATAG	5	0.818557		0	0.542808	h5	Top5
40268	CREBRF_-_172483425.23-P1	CREBRF	P1	GCCCGAGGCAGCATGGAGAG	1	1.01392		0	0.98834	h5	Top5
40269	CREBRF_-_172483780.23-P1	CREBRF	P1	GAGTAGGCTAGGCCGGGGAT	2	0.882296		0	0.660938	h5	Top5
40270	CREBRF_-_172483410.23-P1	CREBRF	P1	GCATAAACAAAACAAACCCG	3	0.853236		0	0.81062	h5	Top5
40271	CREBRF_-_172483387.23-P1	CREBRF	P1	GTTCCGGGAACCCGTCAGGA	4	0.831849		0	0.724917	h5	Top5
40272	CREBRF_+_172483467.23-P1	CREBRF	P1	GCGCTCACCTGTGGGTGTAG	5	0.798034		0	0.741789	h5	Top5
40278	CREBRF_-_172484477.23-P2	CREBRF	P2	GCTCCTCACACGAGCTGAGG	1	0.967803		0	0.87778	h5	Top5
40279	CREBRF_+_172484451.23-P2	CREBRF	P2	GTCAGCTCGTGTGAGGAGAA	2	0.963605		0	0.904264	h5	Top5
40280	CREBRF_-_172484494.23-P2	CREBRF	P2	GGGAGGCAGGGAAGTACCGA	3	0.942729		0	0.887565	h5	Top5
40281	CREBRF_+_172484436.23-P2	CREBRF	P2	GAGAAAGGCGGGTCGAGGTC	4	0.912918		0	0.849587	h5	Top5
40282	CREBRF_-_172484432.23-P2	CREBRF	P2	GCGGACCAGGAAGTAGCTCA	5	0.911321		0	0.837783	h5	Top5
40288	CREBZF_-_85376117.23-P1P2	CREBZF	P1P2	GGAGGGACGGGAGAACGAAG	1	1.23346		0	1.28891	h5	Top5
40289	CREBZF_-_85376158.23-P1P2	CREBZF	P1P2	GGACCGCGCCACCCAGACAA	2	1.03459		0	0.953299	h5	Top5
40290	CREBZF_-_85375923.23-P1P2	CREBZF	P1P2	GGTCAGGCTATGCCTCATGA	3	0.81671		0	0.75296	h5	Top5
40291	CREBZF_+_85376123.23-P1P2	CREBZF	P1P2	GGCGCGGTCGAGTCATCGCA	4	0.811437		0	0.821436	h5	Top5
40292	CREBZF_-_85376089.23-P1P2	CREBZF	P1P2	GTAGTCGACCCCCCGCGCCA	5	0.795842		0	0.823171	h5	Top5
40298	CREG1_+_167522958.23-P1P2	CREG1	P1P2	GCCATGGCCGGGCTATCCCG	1	0.906088		0	0.843482	h5	Top5
40299	CREG1_-_167522937.23-P1P2	CREG1	P1P2	GAGCGTCGACGCCAGCAGGG	2	0.855024		0	0.97302	h5	Top5
40300	CREG1_+_167522974.23-P1P2	CREG1	P1P2	GCTTCCTGGAGACACCGCCA	3	0.854265		0	0.900217	h5	Top5
40301	CREG1_-_167522963.23-P1P2	CREG1	P1P2	GCAGTGCGCGCGCGGACCCG	4	0.821015		0	0.764316	h5	Top5
40302	CREG1_-_167523003.23-P1P2	CREG1	P1P2	GGTGTCTCCAGGAAGAGTCC	5	0.815065		0	0.809308	h5	Top5
40308	CREG2_-_102003618.23-P1P2	CREG2	P1P2	GGCCGGTAGGAGAACATCCC	1	0.795972		0	0.670214	h4	Top5
40309	CREG2_-_102003570.23-P1P2	CREG2	P1P2	GCGCGCAGTCTAGGGCCCGG	2	0.774249		0	0.548118	h4	Top5
40310	CREG2_-_102003527.23-P1P2	CREG2	P1P2	GCAGCCCCAGACGCTGGCAT	3	0.739636		0	0.480906	h4	Top5
40311	CREG2_+_102003378.23-P1P2	CREG2	P1P2	GACCGCTCGGGACTGAGATC	4	0.732476		0	0.542	h4	Top5
40312	CREG2_+_102003509.23-P1P2	CREG2	P1P2	GTGGCCCATGCCAGCGTCTG	5	0.730228		0	0.454098	h4	Top5
40319	CRELD1_+_9975583.23-P1P2	CRELD1	P1P2	GCCCTCGTAGGCCACGGAGA	2	0.852996		0	0.809966	h6	Top5
40320	CRELD1_+_9975964.23-P1P2	CRELD1	P1P2	GGCCAAACTGGGTATTGCAG	3	0.836227		0	0.519445	h6	Top5
40321	CRELD1_-_9975547.23-P1P2	CRELD1	P1P2	GCAGCGACGCGGTGAGGAGA	4	0.784826		0	0.812397	h6	Top5
40328	CRELD2_+_50312490.23-P1P2	CRELD2	P1P2	GTGGCAGGGCGTCGGCTTCT	1		0.985544	0	0.250195	h3	Top5
40329	CRELD2_-_50312381.23-P1P2	CRELD2	P1P2	GGCAGCACGGCCGCAGGACC	2	0.85193		0	0.863097	h3	Top5
40330	CRELD2_-_50312785.23-P1P2	CRELD2	P1P2	GCCAGGGTCGACGCCACCGT	3	0.833341		0	0.478702	h3	Top5
40331	CRELD2_+_50312818.23-P1P2	CRELD2	P1P2	GTGACCCGGGTCCAGGGTGG	4	0.801556		0	0.528544	h3	Top5
40338	CREM_-_35416657.23-ENST00000395895.2	CREM	ENST00000395895.2	GGCAGTCTCCGGAGTGGGAA	1	0.924519		0	0.648111	h5	Top5
40339	CREM_-_35416252.23-ENST00000395895.2	CREM	ENST00000395895.2	Gggccgagcggagccgtggg	2	0.918009		0	0.83278	h5	Top5
40340	CREM_-_35416286.23-ENST00000395895.2	CREM	ENST00000395895.2	Gccggggccgggccaaggac	3	0.884808		0	0.917743	h5	Top5
40341	CREM_+_35416295.23-ENST00000395895.2	CREM	ENST00000395895.2	GGCCGCGTCAGGTGAACTCG	4	0.884634		0	0.877023	h5	Top5
40342	CREM_+_35416699.23-ENST00000395895.2	CREM	ENST00000395895.2	GCCCTAAAAAGGCAAGACTC	5	0.883501		0	0.497858	h5	Top5
40348	CRH_-_67090475.23-P1P2	CRH	P1P2	GGGCTCCGCGGCGCACATCG	1	0.830499		0	0.73581	h1	Top5
40349	CRH_-_67090252.23-P1P2	CRH	P1P2	GAAGGAGCAACTGGCAGCAC	2	0.799642		0	0.45221	h1	Top5
40350	CRH_-_67090591.23-P1P2	CRH	P1P2	GTGCAGAGAGACGTCTCCGG	3	0.733696		0	0.693895	h1	Top5
40351	CRH_+_67090521.23-P1P2	CRH	P1P2	GCGAAGCGCCTGGGAAGGTA	4	0.732557		0	0.689191	h1	Top5
40352	CRH_-_67090243.23-P1P2	CRH	P1P2	GACAGCCAGCAAGGAGCAAC	5	0.714006		0	0.432536	h1	Top5
40358	CRHBP_+_76249283.23-P1P2	CRHBP	P1P2	GTCCCGTGTCCGGAGAAGAC	1	0.951672		0	0.653476	h7	Top5
40359	CRHBP_+_76248911.23-P1P2	CRHBP	P1P2	GGCTCTGCTCCGGAGGTCCT	2	0.877424		0	0.876883	h7	Top5
40360	CRHBP_+_76249240.23-P1P2	CRHBP	P1P2	GCAGGCCAGGGTATCCCCAG	3	0.871677		0	0.659667	h7	Top5
40361	CRHBP_-_76248902.23-P1P2	CRHBP	P1P2	GTCAGTCTGCGCGAGGGTGT	4	0.850126		0	0.8408	h7	Top5
40362	CRHBP_-_76248896.23-P1P2	CRHBP	P1P2	GTAGCTCTCAGTCTGCGCGA	5	0.835757		0	0.833805	h7	Top5
40368	CRHR1_-_43861696.23-P1P2	CRHR1	P1P2	GGGGCTGCGTCGGGAAACGG	1	0.947171		0	0.843152	h6	Top5
40369	CRHR1_-_43861918.23-P1P2	CRHR1	P1P2	GAGCGAGCCCGAGGATGGGA	2	0.903284		0	0.861112	h6	Top5
40370	CRHR1_+_43862099.23-P1P2	CRHR1	P1P2	GTACCCAACCCTGGCTCCAA	3	0.859405		0	0.531068	h6	Top5
40371	CRHR1_-_43862118.23-P1P2	CRHR1	P1P2	GGACCTTTGGAGCCAGGGTT	4	0.850849		0	0.443087	h6	Top5
40372	CRHR1_-_43861914.23-P1P2	CRHR1	P1P2	GGCCGAGCGAGCCCGAGGAT	5	0.79277		0	0.797126	h6	Top5
40378	CRHR2_+_30722093.23-P1P2	CRHR2	P1P2	GCGCAGCTCCGTGCACTCGG	1	1.00625		0	0.947178	h6	Top5
40379	CRHR2_+_30722046.23-P1P2	CRHR2	P1P2	GGACAGCTCTGGGCGACCGG	2	0.948605		0	0.870507	h6	Top5
40380	CRHR2_-_30721682.23-P1P2	CRHR2	P1P2	GGGCGGGAGAGAGCGCAGTA	3	0.94687		0	0.671406	h6	Top5
40381	CRHR2_+_30722033.23-P1P2	CRHR2	P1P2	GGACCGGAGGTGGCGCCCAA	4	0.936705		0	0.866879	h6	Top5
40382	CRHR2_+_30722015.23-P1P2	CRHR2	P1P2	GAAGGCTGCCCGGGAGATCG	5	0.915123		0	0.876489	h6	Top5
40388	CRIM1_-_36582916.23-P1P2	CRIM1	P1P2	GAAACAAGCGCCCGGAGGAG	1	1.04454		0	0.981861	h3	Top5
40389	CRIM1_+_36582954.23-P1P2	CRIM1	P1P2	GTGGCGCAGCACAAGATCCG	2	1.02135		0	0.947419	h3	Top5
40390	CRIM1_-_36582929.23-P1P2	CRIM1	P1P2	GGAGGAGCGGCGCAGGAGTG	3	0.943107		0	0.913811	h3	Top5
40391	CRIM1_-_36582911.23-P1P2	CRIM1	P1P2	GGCCATAAACAAGCGCCCGG	4	0.864171		0	0.787359	h3	Top5
40392	CRIM1_-_36583265.23-P1P2	CRIM1	P1P2	GGTCGGCGCGGCCCGCAGAA	5	0.767018		0	0.518266	h3	Top5
40398	CRIP1_+_105953923.23-P1P2	CRIP1	P1P2	GCCTGCGGGTCCCCCACTCA	1	0.943601		0	0.677909	h7	Top5
40399	CRIP1_+_105953874.23-P1P2	CRIP1	P1P2	GGTAGGACCCAGAGACGGGG	2	0.812666		0	0.757284	h7	Top5
40400	CRIP1_+_105954134.23-P1P2	CRIP1	P1P2	GCAGCCCCGGGCCTCTGCGG	3	0.786709		0	0.629597	h7	Top5
40401	CRIP1_-_105953716.23-P1P2	CRIP1	P1P2	GGACCGCTCAGGAGGACCGG	4	0.78509		0	0.779809	h7	Top5
40402	CRIP1_+_105953812.23-P1P2	CRIP1	P1P2	GTAGCAGGCAGAGATCGCCA	5	0.757331		0	0.712004	h7	Top5
40408	CRIP2_-_105941166.23-P1P2	CRIP2	P1P2	GcggcggcccggAGGAGAAC	1	1.00588		0	1.09703	h3	Top5
40409	CRIP2_-_105941202.23-P1P2	CRIP2	P1P2	GCGACCGGGCGCACCGACCA	2	0.933892		0	0.851136	h3	Top5
40410	CRIP2_+_105941506.23-P1P2	CRIP2	P1P2	GAAACACTGGCCTCATCCCG	3	0.834109		0	0.559916	h3	Top5
40411	CRIP2_-_105941173.23-P1P2	CRIP2	P1P2	GccggAGGAGAACGGGCGGA	4	0.797752		0	0.747181	h3	Top5
40412	CRIP2_+_105941558.23-P1P2	CRIP2	P1P2	GcggcgccgtccGAGGAACC	5	0.785351		0	0.437639	h3	Top5
40418	CRIP3_+_43276288.23-P1P2	CRIP3	P1P2	GGGGGAGTGTGAAACCGGAG	1		1.91369	0	0.398061	h7	Top5
40419	CRIP3_-_43276566.23-P1P2	CRIP3	P1P2	GAGCGCACGCGGCACACAGT	2	0.927368		0	0.929492	h7	Top5
40420	CRIP3_+_43276115.23-P1P2	CRIP3	P1P2	GGAGCTCCCTGGGCAAGAAC	3	0.86626		0	0.581457	h7	Top5
40421	CRIP3_+_43276521.23-P1P2	CRIP3	P1P2	GCTGGAGCGGAGCTATGAGC	4	0.864733		0	0.811064	h7	Top5
40422	CRIP3_-_43276555.23-P1P2	CRIP3	P1P2	GCCGCTCCAGGCAGCGCACG	5	0.807841		0	0.76194	h7	Top5
40428	CRIPAK_-_1385735.23-P1P2	CRIPAK	P1P2	Ggtgtgattactgagaaagt	1	0.655979		0	0.602002	h4	Top5
40429	CRIPAK_+_1386039.23-P1P2	CRIPAK	P1P2	Ggacggacttacaatctaaa	2	0.541435		0	0.358136	h4	Top5
40430	CRIPAK_+_1385933.23-P1P2	CRIPAK	P1P2	Ggttcatctgaacacttgat	3	0.494038		0	0.397122	h4	Top5
40431	CRIPAK_-_1385690.23-P1P2	CRIPAK	P1P2	Gctggtctctgctgtttgag	4	0.460896		0	0.538368	h4	Top5
40432	CRIPAK_+_1385974.23-P1P2	CRIPAK	P1P2	Gacaaagctacttgaagtga	5	0.203601		0	0.184642	h4	Top5
40438	CRIPT_-_46844338.23-P1P2	CRIPT	P1P2	GGGTTGACGTAGCCCGGAAG	1		1.19414	0	0.635631	h4	Top5
40439	CRIPT_+_46844565.23-P1P2	CRIPT	P1P2	GCAAAAATGGTCAAAGGGTA	2		1.03385	0	0.610049	h4	Top5
40440	CRIPT_-_46844424.23-P1P2	CRIPT	P1P2	GGAACCGTCGTGGGGAAGGA	3	0.81485		0	0.786336	h4	Top5
40441	CRIPT_+_46844406.23-P1P2	CRIPT	P1P2	GACACCATCCTTCCCCACGA	4	0.609392	0.772014	0	0.637663	h4	Top5
40442	CRIPT_-_46844416.23-P1P2	CRIPT	P1P2	GggctAGGGGAACCGTCGTG	5	0.773003		0	0.735099	h4	Top5
40448	CRISP1_+_49833823.23-P1P2	CRISP1	P1P2	GGATCTGAAAATGACAACGT	1	0.840157		0	0.562551	h7	Top5
40449	CRISP1_+_49833742.23-P1P2	CRISP1	P1P2	GGCCATAGTCAAACAGGTAG	2	0.6997		0	0.347182	h7	Top5
40450	CRISP1_+_49833748.23-P1P2	CRISP1	P1P2	GTAAGGGGCCATAGTCAAAC	3	0.658514		0	0.369872	h7	Top5
40451	CRISP1_+_49834186.23-P1P2	CRISP1	P1P2	Gaaatacactacatagagaa	4	0.641096		0	0.612655	h7	Top5
40452	CRISP1_+_49834155.23-P1P2	CRISP1	P1P2	Gtatcaggacacaaatttaa	5	0.628116		0	0.67242	h7	Top5
40458	CRISP2_-_49681257.23-P1P2	CRISP2	P1P2	GTTGCGGCGTTGAGGAGCTG	1	0.783839		0	0.760728	h7	Top5
40459	CRISP2_+_49681216.23-P1P2	CRISP2	P1P2	GAACGCGCCGGCCCAACTGC	2	0.772182		0	0.764341	h7	Top5
40460	CRISP2_-_49681227.23-P1P2	CRISP2	P1P2	GCACAGACCTTCCTGCAGTT	3	0.747635		0	0.704818	h7	Top5
40461	CRISP2_-_49681197.23-P1P2	CRISP2	P1P2	GCCGGGTCTTACATTTACCC	4	0.690554		0	0.652086	h7	Top5
40462	CRISP2_+_49681271.23-P1P2	CRISP2	P1P2	GCCTGGCAAGTGAACAATCG	5	0.674907		0	0.563481	h7	Top5
40468	CRISP3_-_49712097.23-P1P2	CRISP3	P1P2	GTCATCTATTGACAGAAGGA	1	0.672301		0	0.634474	h7	Top5
40469	CRISP3_-_49711767.23-P1P2	CRISP3	P1P2	GTTCCACAAGTCATAGACAT	2	0.542085		0	0.474766	h7	Top5
40470	CRISP3_-_49712029.23-P1P2	CRISP3	P1P2	GAATGTTCACCTTGAAATAA	3	0.405921		0	0.435872	h7	Top5
40471	CRISP3_-_49711977.23-P1P2	CRISP3	P1P2	GTATCACTTTATCATTGATA	4	0.358868		0	0.384588	h7	Top5
40472	CRISP3_-_49711796.23-P1P2	CRISP3	P1P2	GTATATTACTTTAGAATGAA	5	0.289682		0	0.399549	h7	Top5
40478	CRISPLD1_+_75896812.23-P1P2	CRISPLD1	P1P2	GGGACACGAACGAGGCTCGG	1	0.967298		0	0.947148	h2	Top5
40479	CRISPLD1_-_75897161.23-P1P2	CRISPLD1	P1P2	GCTTCACACTGGAGAGGTAA	2	0.879925		0	0.611115	h2	Top5
40480	CRISPLD1_-_75897150.23-P1P2	CRISPLD1	P1P2	GCTCCCAGGAAACTTCACAC	3	0.822643		0	0.582913	h2	Top5
40481	CRISPLD1_+_75896809.23-P1P2	CRISPLD1	P1P2	GCACGAACGAGGCTCGGCGG	4	0.807708		0	0.791302	h2	Top5
40482	CRISPLD1_+_75896820.23-P1P2	CRISPLD1	P1P2	GAGGGGCGGGGACACGAACG	5	0.799491		0	0.857684	h2	Top5
40488	CRISPLD2_-_84853613.23-P1P2	CRISPLD2	P1P2	GTCGCATCCCAGGGCGTCTC	1	0.964246		0	0.901862	h3	Top5
40489	CRISPLD2_+_84853587.23-P1P2	CRISPLD2	P1P2	GGACGCCCTGGGATGCGAGT	2	0.944384		0	0.833033	h3	Top5
40490	CRISPLD2_-_84853604.23-P1P2	CRISPLD2	P1P2	GGGCACCCACTCGCATCCCA	3	0.924194		0	0.832018	h3	Top5
40491	CRISPLD2_+_84853599.23-P1P2	CRISPLD2	P1P2	GGGAGCAGCCGGAGACGCCC	4	0.903976		0	0.885786	h3	Top5
40492	CRISPLD2_+_84853619.23-P1P2	CRISPLD2	P1P2	GagcgAGCAGACAGCTCAAT	5	0.802898		0	0.805597	h3	Top5
40498	CRK_+_1359076.23-P1P2	CRK	P1P2	GCTCGAGAGCGGACCCTCGG	1	0.851599		0	0.595679	h2	Top5
40499	CRK_+_1359477.23-P1P2	CRK	P1P2	GCCGGAGCCGGTCCGCTggg	2	0.841833		0	0.786038	h2	Top5
40500	CRK_-_1359492.23-P1P2	CRK	P1P2	GcgcccgccgcccAGCGGAC	3	0.826996		0	0.82808	h2	Top5
40501	CRK_-_1359530.23-P1P2	CRK	P1P2	GACAGCAGCGCCCGAAATGG	4	0.820023		0	0.749877	h2	Top5
40502	CRK_+_1359150.23-P1P2	CRK	P1P2	GCGGTGAGGGACTGACGGGA	5	0.804165		0	0.543344	h2	Top5
40508	CRKL_+_21271746.23-P1P2	CRKL	P1P2	GAGCCACAGCAACAAAATGG	1	0.983957		0	0.904806	h2	Top5
40509	CRKL_-_21271801.23-P1P2	CRKL	P1P2	GCTGGGCAAAAGCACCCCGG	2	0.960632		0	0.977311	h2	Top5
40510	CRKL_-_21271940.23-P1P2	CRKL	P1P2	GGAGCAGCCCGAGAACCCCG	3	0.924821		0	0.932748	h2	Top5
40511	CRKL_+_21271811.23-P1P2	CRKL	P1P2	GCACGAGGCACCGAACTCGA	4	0.85238		0	0.759649	h2	Top5
40512	CRKL_-_21271784.23-P1P2	CRKL	P1P2	GTGGCTATTGGGAACAAGCT	5	0.843341		0	0.847716	h2	Top5
40518	CRLF1_-_18717169.23-P1P2	CRLF1	P1P2	GGCGCGGAAGCAGGACTCTC	1	0.941185		0	0.587091	h6	Top5
40519	CRLF1_-_18717595.23-P1P2	CRLF1	P1P2	GTCGCTGGGCGCGGACGCGG	2	0.879371		0	0.880707	h6	Top5
40520	CRLF1_+_18717237.23-P1P2	CRLF1	P1P2	GCTGGACGGCCGGGGAACAA	3	0.84193		0	0.61201	h6	Top5
40521	CRLF1_-_18717353.23-P1P2	CRLF1	P1P2	GTGGGGCGCCGGGTACTCAC	4	0.825024		0	0.745398	h6	Top5
40522	CRLF1_+_18717128.23-P1P2	CRLF1	P1P2	GGCCCGAGGCCCTGTTACCT	5	0.799117		0	0.50962	h6	Top5
40528	CRLF2_-_1331495.23-P1P2	CRLF2	P1P2	GCAGCCTCCCAGCAGAAAGA	1	0.993409		0	0.968556	h6	Top5
40529	CRLF2_-_1331561.23-P1P2	CRLF2	P1P2	GGTGGAGAGTGAGGTCCTCA	2	0.882024		0	0.866108	h6	Top5
40530	CRLF2_+_1331518.23-P1P2	CRLF2	P1P2	GTCCTGTTTCAGGCATGGGG	3	0.790518		0	0.789832	h6	Top5
40531	CRLF2_-_1331538.23-P1P2	CRLF2	P1P2	GGCCGCCCCATGCCTGAAAC	4	0.758696		0	0.723985	h6	Top5
40532	CRLF2_+_1331502.23-P1P2	CRLF2	P1P2	GGGGCGGCTGGTTCTGCTGT	5	0.674741		0	0.667671	h6	Top5
40538	CRLF3_+_29151659.23-P1P2	CRLF3	P1P2	GCCGCGCGGCCAGATGAGGG	1	0.914262		0	0.881264	h7	Top5
40539	CRLF3_+_29151516.23-P1P2	CRLF3	P1P2	GCGGAGGGCCACACCCACAG	2	0.908814		0	0.82602	h7	Top5
40540	CRLF3_-_29151700.23-P1P2	CRLF3	P1P2	GGGCCGGCGAAACCTAGCGC	3	0.861317		0	0.816096	h7	Top5
40541	CRLF3_+_29151703.23-P1P2	CRLF3	P1P2	GGGAGGCGCCCGGTGCAGTC	4	0.86116		0	0.85608	h7	Top5
40542	CRLF3_-_29151730.23-P1P2	CRLF3	P1P2	GTGCACCGGGCGCCTCCAAG	5	0.840393		0	0.741181	h7	Top5
40548	CRLS1_-_5986777.23-P1P2	CRLS1	P1P2	GGGTGTGTAAAGTAGTATGG	1		0.809251	0	0.97084	h4	Top5
40549	CRLS1_+_5986787.23-P1P2	CRLS1	P1P2	GCGGCAACCACTCAGACACT	2	1.02076		0	0.865393	h4	Top5
40550	CRLS1_-_5986783.23-P1P2	CRLS1	P1P2	GTAAAGTAGTATGGAGGCAG	3	1.01199		0	0.919671	h4	Top5
40551	CRLS1_-_5986819.23-P1P2	CRLS1	P1P2	GAGTGGTTGCCGGGTCTCCA	4	0.866387		0	0.83943	h4	Top5
40552	CRLS1_-_5987216.23-P1P2	CRLS1	P1P2	GCTGGTACGTACCGATGAGG	5	0.861255		0	0.52644	h4	Top5
40558	CRMP1_+_5890128.23-P1	CRMP1	P1	GGCCGCGCGTGGGCATCCAC	1	1.01461		0	0.953913	h7	Top5
40559	CRMP1_-_5890101.23-P1	CRMP1	P1	GCGCTGACAAAGGCCCGGGA	2	0.804954		0	0.786016	h7	Top5
40560	CRMP1_-_5890207.23-P1	CRMP1	P1	GCTGCCAGCACCGCCCGGAT	3	0.803418		0	0.752597	h7	Top5
40561	CRMP1_+_5890195.23-P1	CRMP1	P1	GCCCTCCTCGCCGATCCGGG	4	0.795376		0	0.7358	h7	Top5
40562	CRMP1_-_5890120.23-P1	CRMP1	P1	GGGGATAGAGACACGGACGG	5	0.788167		0	0.753801	h7	Top5
40568	CRMP1_+_5894776.23-P2	CRMP1	P2	Gccgccgcaggcccgcaccg	1	0.918802		0	0.926913	h7	Top5
40569	CRMP1_+_5894595.23-P2	CRMP1	P2	GCCCCGCGCCAGAAGTACGG	2	0.876306		0	0.876412	h7	Top5
40570	CRMP1_-_5894825.23-P2	CRMP1	P2	GcgcgACTGCGGCCCAggga	3	0.811635		0	0.804383	h7	Top5
40571	CRMP1_+_5894771.23-P2	CRMP1	P2	Ggcaggcccgcaccgaggcg	4	0.795721		0	0.7902	h7	Top5
40572	CRMP1_+_5894304.23-P2	CRMP1	P2	GACAATGGCCAGGTACCCTC	5	0.765479		0	0.500659	h7	Top5
40578	CRNKL1_-_20033040.23-P1P2	CRNKL1	P1P2	GCGGCACGGACGCTAGAAAT	1	0.990748		0	0.900526	h2	Top5
40579	CRNKL1_-_20032878.23-P1P2	CRNKL1	P1P2	GCCCAACCCGGGCACCCTCA	2	0.852985		0	0.857705	h2	Top5
40580	CRNKL1_-_20032867.23-P1P2	CRNKL1	P1P2	GGAACACTCTCTCCCAACCC	3	0.740629		0	0.690826	h2	Top5
40581	CRNKL1_+_20033001.23-P1P2	CRNKL1	P1P2	GGCCGGGGACAGGTGTCCAG	4	0.719001		0	0.732133	h2	Top5
40582	CRNKL1_-_20033105.23-P1P2	CRNKL1	P1P2	GAGGATCTCGGAACCGGAAG	5	0.707571		0	0.695744	h2	Top5
40588	CRNN_-_152386717.23-P1P2	CRNN	P1P2	GCCAGGTGGGATGAAACAAG	1	1.01377		0	0.917305	h7	Top5
40589	CRNN_-_152386704.23-P1P2	CRNN	P1P2	GACTTACCTAATGCCCAGGT	2	0.888114		0	0.86147	h7	Top5
40590	CRNN_-_152386288.23-P1P2	CRNN	P1P2	GTCACCCTGGTGTAGGAGAG	3	0.846365		0	0.565718	h7	Top5
40591	CRNN_-_152386700.23-P1P2	CRNN	P1P2	GGGGGACTTACCTAATGCCC	4	0.672366		0	0.679125	h7	Top5
40592	CRNN_+_152386270.23-P1P2	CRNN	P1P2	GATTCCCCTCTCCTACACCA	5	0.665447		0	0.397153	h7	Top5
40598	CROCC_+_17248903.23-P1P2	CROCC	P1P2	GAACTCCCAAACCCCACTGG	1	0.791878		0	0.440582	h2	Top5
40599	CROCC_-_17248671.23-P1P2	CROCC	P1P2	GGTCTTGGGGATCAAGGGGT	2	0.769218		0	0.829481	h2	Top5
40600	CROCC_-_17248841.23-P1P2	CROCC	P1P2	GTTAGGGCTTGGGGGACCTC	3	0.765975		0	0.419738	h2	Top5
40601	CROCC_-_17248885.23-P1P2	CROCC	P1P2	GTAGGGTCGGAACCGGATTG	4	0.695548		0	0.360891	h2	Top5
40602	CROCC_-_17248666.23-P1P2	CROCC	P1P2	GTGTGCGTCTTGGGGATCAA	5	0.6859		0	0.680932	h2	Top5
40608	CROT_-_86975012.23-P1P2	CROT	P1P2	GGCACCTTTGAGGCCCAAGG	1	0.934458		0	0.884948	h1	Top5
40609	CROT_+_86975420.23-P1P2	CROT	P1P2	GTCCATTAGACGGGTTCAAA	2	0.807659		0	0.489043	h1	Top5
40610	CROT_+_86974994.23-P1P2	CROT	P1P2	GGCTCCCCCTTGGGCCTCAA	3	0.803521		0	0.725151	h1	Top5
40611	CROT_+_86975329.23-P1P2	CROT	P1P2	GGAGGGCAATGAGAGCTCGG	4	0.707598		0	0.604953	h1	Top5
40612	CROT_+_86975004.23-P1P2	CROT	P1P2	GGCACCGGCTCGCTCCCCCT	5	0.698251		0	0.674289	h1	Top5
40618	CRP_+_159684375.23-P1P2	CRP	P1P2	GGCAGGAGGAGGTAGCTCTA	1	0.995283		0	0.878489	h1	Top5
40619	CRP_-_159684353.23-P1P2	CRP	P1P2	GTATTCGGCTGAAAGTTCAG	2	0.869957		0	0.838495	h1	Top5
40620	CRP_+_159683917.23-P1P2	CRP	P1P2	GCTGGCTCACAGACATGTCG	3	0.807569		0	0.56522	h1	Top5
40621	CRP_+_159684386.23-P1P2	CRP	P1P2	GTATAAATCCAGGCAGGAGG	4	0.795807		0	0.61354	h1	Top5
40622	CRP_-_159683185.23-P1P2	CRP	P1P2	GAGGCCTGCAATGCATATAG	5	0.728147		0	0.403674	h1	Top5
40628	CRTAC1_+_99789912.23-P1P2	CRTAC1	P1P2	GCAGCTGGCAGAGAAAGTGT	1	0.91131		0	0.600388	h7	Top5
40629	CRTAC1_+_99790171.23-P1P2	CRTAC1	P1P2	GACCGGTGCCCCCCACCCTA	2	0.892787		0	0.849452	h7	Top5
40630	CRTAC1_+_99789884.23-P1P2	CRTAC1	P1P2	GACTGGAGGTCAGCTGTCAG	3	0.865205		0	0.528501	h7	Top5
40631	CRTAC1_-_99790332.23-P1P2	CRTAC1	P1P2	GTGCTCCCAGCCCCGGTCCC	4	0.861963		0	0.873515	h7	Top5
40632	CRTAC1_+_99790351.23-P1P2	CRTAC1	P1P2	GAAGCGAGCGCGCGGCGTCG	5	0.839681		0	0.78619	h7	Top5
40638	CRTAM_-_122735384.23-P1P2	CRTAM	P1P2	GAGTACATCGGAGATTGACA	1	0.914294		0	0.892336	h6	Top5
40639	CRTAM_-_122735372.23-P1P2	CRTAM	P1P2	GACGGAAGATTCTAGTACAT	2	0.744099		0	0.638301	h6	Top5
40640	CRTAM_+_122735583.23-P1P2	CRTAM	P1P2	Gagtatgtcaagaagccgag	3	0.682434		0	0.623458	h6	Top5
40641	CRTAM_+_122735421.23-P1P2	CRTAM	P1P2	GAGTGGGTGACACTTACCGG	4	0.655707		0	0.687503	h6	Top5
40642	CRTAM_-_122735354.23-P1P2	CRTAM	P1P2	GTTCACTTTAGTCTCAGTAA	5	0.655411		0	0.722914	h6	Top5
40648	CRTAP_-_33155738.23-P1P2	CRTAP	P1P2	GACGCGCTGGACAAGTACAG	1	0.896211		0	0.835095	h7	Top5
40649	CRTAP_+_33155889.23-P1P2	CRTAP	P1P2	GGCGCAGCAGGCCCCCGAAG	2	0.863251		0	0.640031	h7	Top5
40650	CRTAP_+_33155545.23-P1P2	CRTAP	P1P2	GCGCCCGGCGAaaggaagga	3	0.86092		0	0.817476	h7	Top5
40651	CRTAP_+_33156007.23-P1P2	CRTAP	P1P2	GCGAACTGCAGGAACTTGTA	4	0.847233		0	0.549863	h7	Top5
40652	CRTAP_-_33155762.23-P1P2	CRTAP	P1P2	GAGCACTGGGCCGAGAGCGT	5	0.814517		0	0.742811	h7	Top5
40658	CRTC1_+_18794936.23-P1P2	CRTC1	P1P2	GCCCCTGTCAGGTAACGACG	1	0.95969		0	0.577196	h2	Top5
40659	CRTC1_-_18794886.23-P1P2	CRTC1	P1P2	GCTGCATCACTGCTCCCCGG	2	0.804052		0	0.526136	h2	Top5
40660	CRTC1_+_18794878.23-P1P2	CRTC1	P1P2	GGAGGCCCCTGTCTCCTCCG	3	0.788777		0	0.48437	h2	Top5
40661	CRTC1_-_18794535.23-P1P2	CRTC1	P1P2	GGGCGACTTCGAACAATCCG	4	0.740849		0	0.674482	h2	Top5
40662	CRTC1_-_18794578.23-P1P2	CRTC1	P1P2	GCTGCACAATCAGAAGCAGG	5	0.67999		0	0.617873	h2	Top5
40668	CRTC2_+_153931101.23-P1P2	CRTC2	P1P2	GCCCCGCGCGCAACAGGTCA	1	0.935839		0	0.88883	h7	Top5
40669	CRTC2_-_153930699.23-P1P2	CRTC2	P1P2	GACCTGCGCCTCCCAAACGG	2	0.93207		0	0.668828	h7	Top5
40670	CRTC2_+_153930620.23-P1P2	CRTC2	P1P2	GGGAGACCGAAACACCGGAG	3	0.893961		0	0.593146	h7	Top5
40671	CRTC2_+_153930757.23-P1P2	CRTC2	P1P2	GTACGGAGCGGAGACCGGAG	4	0.873484		0	0.69352	h7	Top5
40672	CRTC2_+_153931066.23-P1P2	CRTC2	P1P2	GGGGTTCGCGGTGCTCGCTG	5	0.773643		0	0.814468	h7	Top5
40678	CRTC3_-_91073560.23-P1P2	CRTC3	P1P2	Gggccgcgcccgggaaccgg	1	0.899469		0	0.692984	h7	Top5
40679	CRTC3_+_91073145.23-P1P2	CRTC3	P1P2	Gcggccccggagccagcgag	2	0.854731		0	0.839019	h7	Top5
40680	CRTC3_+_91073191.23-P1P2	CRTC3	P1P2	GccgcccgAAGCCAGTCGTC	3	0.841075		0	0.761027	h7	Top5
40681	CRTC3_+_91073181.23-P1P2	CRTC3	P1P2	GCCAGTCGTCCGGCGCGACC	4	0.840475		0	0.871451	h7	Top5
40682	CRTC3_-_91073240.23-P1P2	CRTC3	P1P2	GcggcggccTGTGGACGGAC	5	0.839027		0	0.792003	h7	Top5
40688	CRX_+_48325214.23-P1P2	CRX	P1P2	GGCCCAGGACCTAGACAGAG	1	1.01511		0	1.05465	h3	Top5
40689	CRX_+_48325246.23-P1P2	CRX	P1P2	GCCTTCAGAAAGGAGGGACG	2	0.990249		0	0.987478	h3	Top5
40690	CRX_+_48325253.23-P1P2	CRX	P1P2	GACGCTCACCTTCAGAAAGG	3	0.905253		0	0.82488	h3	Top5
40691	CRX_-_48325286.23-P1P2	CRX	P1P2	GAGGTGAGCGTCTGCAGGAG	4	0.845767		0	0.886795	h3	Top5
40692	CRX_-_48325234.23-P1P2	CRX	P1P2	GGCCGCTCTGTCTAGGTCCT	5	0.834284		0	0.806305	h3	Top5
40698	CRY1_+_107487292.23-P1P2	CRY1	P1P2	GCAGCCTCGGGACCGGTCAC	1	0.975909		0	0.944569	h4	Top5
40699	CRY1_-_107487254.23-P1P2	CRY1	P1P2	GGAGAAAGGACCGGGAACGG	2	0.960324		0	0.921494	h4	Top5
40700	CRY1_-_107487261.23-P1P2	CRY1	P1P2	GGACCGGGAACGGAGGCTAG	3	0.932578		0	0.878812	h4	Top5
40701	CRY1_+_107487274.23-P1P2	CRY1	P1P2	GCCGGCCGGCAACCGTCCAG	4	0.928776		0	0.81206	h4	Top5
40702	CRY1_-_107486853.23-P1P2	CRY1	P1P2	GCCGGGGCGTGAGGAAAGGG	5	0.900868		0	0.608098	h4	Top5
40708	CRY2_-_45869044.23-P1P2	CRY2	P1P2	GGGAGCAGTCTGGACAGTCA	1	1.02515		0	1.00558	h4	Top5
40709	CRY2_-_45869056.23-P1P2	CRY2	P1P2	GACAGTCATggcggcgactg	2	0.939093		0	0.89234	h4	Top5
40710	CRY2_+_45869457.23-P1P2	CRY2	P1P2	Ggcagttgtgaggctcaaag	3	0.883114		0	0.584936	h4	Top5
40711	CRY2_+_45869105.23-P1P2	CRY2	P1P2	GCGGAACCAGTGCACCGAAG	4	0.836701		0	0.832391	h4	Top5
40712	CRY2_+_45869467.23-P1P2	CRY2	P1P2	Gcgttccacaggcagttgtg	5	0.791082		0	0.423382	h4	Top5
40718	CRYAA_+_44589229.23-P1	CRYAA	P1	GCAGGGTGCGCTTGAACCAG	1	0.854544		0	0.739244	h3	Top5
40719	CRYAA_+_44589320.23-P1	CRYAA	P1	GTGATGGTGGACGACAGGAA	2	0.821705		0	0.745194	h3	Top5
40720	CRYAA_+_44589151.23-P1	CRYAA	P1	GAGGAGTCAGCGGGGCCTCT	3	0.808729		0	0.768657	h3	Top5
40721	CRYAA_+_44589549.23-P1	CRYAA	P1	GCTGCCACGTGGCTGCAGTG	4	0.789366		0	0.525728	h3	Top5
40722	CRYAA_+_44589355.23-P1	CRYAA	P1	GCACGGTGCGGAAGAGGGAC	5	0.787866		0	0.734828	h3	Top5
40728	CRYAA_+_44590399.23-P2	CRYAA	P2	GACCCTCAGGGCCAGCTGAG	1	1.15708		0	1.15664	h3	Top5
40729	CRYAA_-_44590773.23-P2	CRYAA	P2	GAGCCCAGGCACTGAGAGGT	2	0.945371		0	0.634315	h3	Top5
40730	CRYAA_+_44590382.23-P2	CRYAA	P2	GAGGGGCTGAATGCTACtgg	3	0.873088		0	0.856881	h3	Top5
40731	CRYAA_+_44590412.23-P2	CRYAA	P2	GGACCTGTCTCCAAACCCTC	4	0.846396		0	0.826312	h3	Top5
40732	CRYAA_-_44590419.23-P2	CRYAA	P2	GGCCCCTCAGCTGGCCCTGA	5	0.844245		0	0.848995	h3	Top5
40738	CRYAB_-_111782452.23-P1	CRYAB	P1	GTGGATGGCGATGTCCATGG	1	0.984828		0	0.972847	h3	Top5
40740	CRYAB_-_111782469.23-P1	CRYAB	P1	GGGTGGCTAGGTGAGTGTGA	3	0.885643		0	0.80356	h3	Top5
40742	CRYAB_-_111782449.23-P1	CRYAB	P1	GTGGTGGATGGCGATGTCCA	5	0.784764		0	0.76693	h3	Top5
40748	CRYAB_+_111783450.23-P2	CRYAB	P2	GAGGGCTCGATAGGAGGTGG	1	0.960074		0	0.707824	h3	Top5
40749	CRYAB_+_111783468.23-P2	CRYAB	P2	GCCAGCTGCCCGGAGAGCCA	2	0.943571		0	0.703564	h3	Top5
40750	CRYAB_+_111783456.23-P2	CRYAB	P2	GAGAGCCAGGGCTCGATAGG	3	0.931703		0	0.636234	h3	Top5
40751	CRYAB_+_111783459.23-P2	CRYAB	P2	GCGGAGAGCCAGGGCTCGAT	4	0.897874		0	0.622987	h3	Top5
40752	CRYAB_+_111783876.23-P2	CRYAB	P2	GGGGACAAGGAGGCACACCC	5	0.885705		0	0.85551	h3	Top5
40758	CRYBA1_-_27573921.23-P1P2	CRYBA1	P1P2	GAGCAGGAGCTGGGTGAGTA	1	0.957004		0	0.935009	h3	Top5
40759	CRYBA1_-_27573893.23-P1P2	CRYBA1	P1P2	GTGGTACCAGATGGAGACCC	2	0.953346		0	0.976781	h3	Top5
40760	CRYBA1_+_27573969.23-P1P2	CRYBA1	P1P2	GGAGAACTGGGCCCTCTCCT	3	0.915467		0	0.916745	h3	Top5
40761	CRYBA1_-_27574168.23-P1P2	CRYBA1	P1P2	GACGAGCAGGGAGAAGGTAT	4	0.824049		0	0.734461	h3	Top5
40762	CRYBA1_+_27574104.23-P1P2	CRYBA1	P1P2	GCCCCCAGCCTTAGTTGCTA	5	0.791532		0	0.743372	h3	Top5
40768	CRYBA2_-_219858103.23-P1P2	CRYBA2	P1P2	GCAGAGGGCATTCACCGGGT	1	0.981434		0	0.938796	h3	Top5
40769	CRYBA2_-_219858098.23-P1P2	CRYBA2	P1P2	GCCCAGCAGAGGGCATTCAC	2	0.918073		0	0.907524	h3	Top5
40770	CRYBA2_-_219858133.23-P1P2	CRYBA2	P1P2	GGCACGCGAGGGAAATGGAC	3	0.875487		0	0.720068	h3	Top5
40771	CRYBA2_+_219857750.23-P1P2	CRYBA2	P1P2	GCCCAGGGTGCGCTCGGTCA	4	0.860091		0	0.62818	h3	Top5
40772	CRYBA2_-_219858004.23-P1P2	CRYBA2	P1P2	GTAGCGGATGAAGAACCCGG	5	0.843195		0	0.740935	h3	Top5
40778	CRYBA4_+_27018176.23-P1P2	CRYBA4	P1P2	GGACAGCACCTAGCTCAAAG	1	0.8354		0	0.685142	h3	Top5
40779	CRYBA4_-_27017966.23-P1P2	CRYBA4	P1P2	GTCTCGGTAAGTCCCAGGTT	2	0.772339		0	0.823852	h3	Top5
40780	CRYBA4_-_27017961.23-P1P2	CRYBA4	P1P2	GGCCTATCTCGGTAAGTCCC	3	0.750333		0	0.744056	h3	Top5
40781	CRYBA4_-_27018398.23-P1P2	CRYBA4	P1P2	GGGTGACAGATGGAAAGGAC	4	0.73671		0	0.463528	h3	Top5
40782	CRYBA4_-_27018036.23-P1P2	CRYBA4	P1P2	GACCCAGGTCCCCAGTCCTA	5	0.725924		0	0.712801	h3	Top5
40788	CRYBB1_-_27014053.23-P1P2	CRYBB1	P1P2	GCATCAGGCCCTATAGTCTG	1	0.776721		0	0.691349	h1	Top5
40789	CRYBB1_+_27013939.23-P1P2	CRYBB1	P1P2	GCAGGAAGTAGCAAGTCCCC	2	0.766546		0	0.733983	h1	Top5
40790	CRYBB1_+_27013623.23-P1P2	CRYBB1	P1P2	Gcaggcagataggcagaaag	3	0.72972		0	0.49969	h1	Top5
40791	CRYBB1_+_27013674.23-P1P2	CRYBB1	P1P2	GAATgagggagagatagtgg	4	0.715701		0	0.771524	h1	Top5
40792	CRYBB1_-_27013972.23-P1P2	CRYBB1	P1P2	GCTACTTCCTGCTGGAGGAC	5	0.660041		0	0.65319	h1	Top5
40798	CRYBB2_-_25615620.23-P1P2	CRYBB2	P1P2	GAGCTTCACGGCACTCGCAG	1	0.939887		0	0.895726	h3	Top5
40799	CRYBB2_-_25616069.23-P1P2	CRYBB2	P1P2	GCTAGCCTCTGGGAGTGCTA	2	0.769117		0	0.399056	h3	Top5
40800	CRYBB2_-_25616033.23-P1P2	CRYBB2	P1P2	GCTCCACATCTGCAATTAGG	3	0.724718		0	0.402114	h3	Top5
40801	CRYBB2_+_25615680.23-P1P2	CRYBB2	P1P2	GCTCCCATGCTTGCGGACAG	4	0.708707		0	0.688896	h3	Top5
40802	CRYBB2_+_25615675.23-P1P2	CRYBB2	P1P2	GATGCTTGCGGACAGGGGTG	5	0.687204		0	0.744218	h3	Top5
40808	CRYBB3_+_25596198.23-P1P2	CRYBB3	P1P2	GCTAGCCTCAGCAGGAAACA	1	0.894893		0	0.712823	h3	Top5
40809	CRYBB3_-_25596326.23-P1P2	CRYBB3	P1P2	GTGGCCGTGCTGGGAGCCGT	2	0.865228		0	0.521711	h3	Top5
40810	CRYBB3_+_25596261.23-P1P2	CRYBB3	P1P2	GGCCCACATACTCTGGATGT	3	0.838221		0	0.480358	h3	Top5
40811	CRYBB3_-_25595863.23-P1P2	CRYBB3	P1P2	GGGCTCCTCTGTTCTTCCCG	4	0.756811		0	0.691376	h3	Top5
40812	CRYBB3_-_25596280.23-P1P2	CRYBB3	P1P2	GGGCCCACATCCAGAGTATG	5	0.74706		0	0.432034	h3	Top5
40818	CRYBG3_-_97595865.23-ENST00000182096.4	CRYBG3	ENST00000182096.4	GCATTAAGTAAGGATTATGA	1	0.744406		0	0.769718	h7	Top5
40819	CRYBG3_+_97595885.23-ENST00000182096.4	CRYBG3	ENST00000182096.4	GTATCCCCAGGTTGAAAATC	2	0.71792		0	0.658513	h7	Top5
40820	CRYBG3_-_97596257.23-ENST00000182096.4	CRYBG3	ENST00000182096.4	GTCAGAAATGTTCTTATCAG	3	0.687984		0	0.293882	h7	Top5
40821	CRYBG3_+_97596281.23-ENST00000182096.4	CRYBG3	ENST00000182096.4	GAAATGGGAGACAATGCTAA	4	0.641346		0	0.207819	h7	Top5
40822	CRYBG3_-_97595829.23-ENST00000182096.4	CRYBG3	ENST00000182096.4	GGACTTCCTACATATTTCAG	5	0.627712		0	0.615933	h7	Top5
40828	CRYGA_-_209028265.23-P1P2	CRYGA	P1P2	GCATGGCACAGCACCTCCAC	1	0.965048		0	0.840921	h3	Top5
40829	CRYGA_-_209028248.23-P1P2	CRYGA	P1P2	GCACAGACCCCCAATAGACA	2	0.833002		0	0.87662	h3	Top5
40830	CRYGA_+_209028057.23-P1P2	CRYGA	P1P2	GACTCCATCCGAGTAGACAG	3	0.818755		0	0.733461	h3	Top5
40831	CRYGA_-_209028175.23-P1P2	CRYGA	P1P2	GCCTCGTAGAAGGTGATCTG	4	0.811893		0	0.696789	h3	Top5
40832	CRYGA_+_209028259.23-P1P2	CRYGA	P1P2	GCATGGGGAAGGTGAGCCTG	5	0.770962		0	0.794957	h3	Top5
40838	CRYGB_+_209010823.23-P1P2	CRYGB	P1P2	GAATGGGAAAGGTAAGTCCT	1	0.858938		0	0.761473	h3	Top5
40839	CRYGB_+_209010777.23-P1P2	CRYGB	P1P2	GAATGCAGTGGCCTCAGTGG	2	0.766666		0	0.752133	h3	Top5
40840	CRYGB_+_209010789.23-P1P2	CRYGB	P1P2	GAGCCTTGGCCCTAATGCAG	3	0.723443		0	0.708338	h3	Top5
40841	CRYGB_+_209010572.23-P1P2	CRYGB	P1P2	GGGGCCACCAGTACTTCCTG	4	0.71163		0	0.664078	h3	Top5
40842	CRYGB_-_209010509.23-P1P2	CRYGB	P1P2	GCACACTCACCGGGGGGATG	5	0.697436		0	0.518694	h3	Top5
40848	CRYGC_-_208994138.23-P1P2	CRYGC	P1P2	GAATACAGTGGGGACTCTGG	1	0.70846		0	0.546921	h3	Top5
40849	CRYGC_-_208994530.23-P1P2	CRYGC	P1P2	GTCCCCATGGCTGGTTGACA	2	0.695834		0	0.728221	h3	Top5
40850	CRYGC_-_208994633.23-P1P2	CRYGC	P1P2	GACACAAAAGGGGCCCTCAG	3	0.669914		0	0.669068	h3	Top5
40851	CRYGC_+_208994510.23-P1P2	CRYGC	P1P2	GTCCGTGTCAACCAGCCATG	4	0.656769		0	0.716251	h3	Top5
40852	CRYGC_+_208994095.23-P1P2	CRYGC	P1P2	GGTCAATGTGGGTTACAGGG	5	0.586563		0	0.317624	h3	Top5
40858	CRYGD_-_208988841.23-P1P2	CRYGD	P1P2	GTGAGGATGTACTCACGTGG	1	0.751819		0	0.539067	h3	Top5
40859	CRYGD_-_208989162.23-P1P2	CRYGD	P1P2	GCCGCGATGGAGGAAGCTCC	2	0.741297		0	0.658126	h3	Top5
40860	CRYGD_+_208988798.23-P1P2	CRYGD	P1P2	GAGTCAGGACCCAGGCCCTC	3	0.724466		0	0.406733	h3	Top5
40861	CRYGD_-_208988824.23-P1P2	CRYGD	P1P2	GGGGCCTGGGTCCTGACTTG	4	0.694632		0	0.39659	h3	Top5
40862	CRYGD_+_208988813.23-P1P2	CRYGD	P1P2	GGTGAGTACATCCTCAAGTC	5	0.693209		0	0.353047	h3	Top5
40868	CRYGN_+_151137219.23-P1P2	CRYGN	P1P2	GGAGGCTCGGGAGCTAAACG	1	0.875652		0	0.877644	h3	Top5
40869	CRYGN_+_151137209.23-P1P2	CRYGN	P1P2	GAGCTAAACGCGGAGAGCAC	2	0.812261		0	0.770144	h3	Top5
40870	CRYGN_-_151136617.23-P1P2	CRYGN	P1P2	GGTGTCCCTGAAGAGACCCT	3	0.81174		0	0.707805	h3	Top5
40871	CRYGN_+_151137167.23-P1P2	CRYGN	P1P2	GCTGCACTCGCGGTGGCACA	4	0.798783		0	0.791628	h3	Top5
40872	CRYGN_+_151137177.23-P1P2	CRYGN	P1P2	GGCAGGGCGGGCTGCACTCG	5	0.727372		0	0.764827	h3	Top5
40878	CRYGS_-_186262069.23-P1P2	CRYGS	P1P2	GCATTAGGTGAAAAGCGGGT	1	0.682391		0	0.615892	h3	Top5
40879	CRYGS_+_186261783.23-P1P2	CRYGS	P1P2	GGATATTCTCCATAGGAATA	2	0.644538		0	0.404421	h3	Top5
40880	CRYGS_+_186261989.23-P1P2	CRYGS	P1P2	GCTAGAGGTGAGTATGATAG	3	0.607082		0	0.539684	h3	Top5
40881	CRYGS_+_186261770.23-P1P2	CRYGS	P1P2	GGGAATAAGGCATGCTAATG	4	0.601231		0	0.376603	h3	Top5
40882	CRYGS_+_186261790.23-P1P2	CRYGS	P1P2	GTGCAACTGATATTCTCCAT	5	0.595038		0	0.366671	h3	Top5
40888	CRYL1_-_21099939.23-P1P2	CRYL1	P1P2	GCGCGGAGGACGCCATGGTT	1	0.990933		0	0.944999	h2	Top5
40889	CRYL1_+_21099895.23-P1P2	CRYL1	P1P2	GCCGGCTGCGTGGTGATCGT	2	0.973885		0	0.877607	h2	Top5
40890	CRYL1_+_21099929.23-P1P2	CRYL1	P1P2	GCGCGTCCCCGGCCCAACCA	3	0.885824		0	0.866488	h2	Top5
40891	CRYL1_-_21099865.23-P1P2	CRYL1	P1P2	GGCGTCTCCCCGGGCTCCAG	4	0.839269		0	0.724955	h2	Top5
40892	CRYL1_+_21099545.23-P1P2	CRYL1	P1P2	GAGGTCCACATAGAAgtgcc	5	0.761105		0	0.427752	h2	Top5
40898	CRYM_+_21289579.23-P1P2	CRYM	P1P2	GGACTGAGGTTAGAAGGCAC	1	1.00654		0	0.877847	h4	Top5
40899	CRYM_+_21289633.23-P1P2	CRYM	P1P2	GCAGCGGGCGCGCTCATAAA	2	0.96198		0	0.883064	h4	Top5
40900	CRYM_-_21289509.23-P1P2	CRYM	P1P2	GCTCTAGAGGCGGGATGAGG	3	0.873152		0	0.789153	h4	Top5
40901	CRYM_+_21289621.23-P1P2	CRYM	P1P2	GTCATAAAGGGCACAGCCGA	4	0.808698		0	0.708886	h4	Top5
40902	CRYM_+_21289607.23-P1P2	CRYM	P1P2	GGCCGAGGGTACGTGGATCG	5	0.791879		0	0.754065	h4	Top5
40908	CRYZ_+_75198714.23-P1P2	CRYZ	P1P2	GGGGTGGAGCCTGCAAAAGT	1	0.819332		0	0.822169	h1	Top5
40909	CRYZ_-_75198654.23-P1P2	CRYZ	P1P2	GACTTACCAGAATCTAGAGT	2	0.780417		0	0.792788	h1	Top5
40910	CRYZ_-_75198672.23-P1P2	CRYZ	P1P2	GTGGGAATTAAAATCTGCGT	3	0.763734		0	0.699001	h1	Top5
40911	CRYZ_-_75198379.23-P1P2	CRYZ	P1P2	GCAACGGACACCTCATGGTG	4	0.731491		0	0.54144	h1	Top5
40912	CRYZ_-_75198250.23-P1P2	CRYZ	P1P2	GAATCCCCAAACCCAGGCAC	5	0.718318		0	0.432835	h1	Top5
40918	CRYZL1_+_35013774.23-P1P2	CRYZL1	P1P2	GACAGTTTCCTGGACCTTGA	1		1.21282	0	0.361782	h7	Top5
40919	CRYZL1_+_35013863.23-P1P2	CRYZL1	P1P2	GTTCGCGTCGAACCCTAACC	2		1.07892	0	0.358431	h7	Top5
40920	CRYZL1_+_35014030.23-P1P2	CRYZL1	P1P2	GTCTCTGACGAAGGACTGGA	3	0.98978		0	0.971542	h7	Top5
40921	CRYZL1_+_35014034.23-P1P2	CRYZL1	P1P2	GGGGCTCTCTGACGAAGGAC	4	0.902973		0	0.914637	h7	Top5
40922	CRYZL1_+_35014000.23-P1P2	CRYZL1	P1P2	GGTGAAGGTGCAGGCCGTTG	5	0.902354		0	0.944062	h7	Top5
40928	CS_-_56694134.23-P1P2	CS	P1P2	GGAAAGAGTAGACGAACCGG	1		1.52199	0	0.792035	h1	Top5
40929	CS_+_56693904.23-P1P2	CS	P1P2	GGGAGCACGCCGTCCCAGGG	2		0.75992	0	0.58312	h1	Top5
40930	CS_+_56693610.23-P1P2	CS	P1P2	GGAGCCGAGACAGGAACCTC	3	0.835426		0	0.615818	h1	Top5
40931	CS_+_56693703.23-P1P2	CS	P1P2	GCCGCAGTCCAGAACGCGTG	4	0.742914		0	0.366347	h1	Top5
40932	CS_+_56693700.23-P1P2	CS	P1P2	GCAGTCCAGAACGCGTGAGG	5	0.732784		0	0.520049	h1	Top5
40938	CSAD_-_53574460.23-P1P2	CSAD	P1P2	GCGCTCGGCGGAGAGGACGA	1		1.51806	0	0.680588	h1	Top5
40939	CSAD_+_53574400.23-P1P2	CSAD	P1P2	GGCTCGGCAGCTAGACTAGC	2		0.794895	0	0.63726	h1	Top5
40941	CSAD_-_53574431.23-P1P2	CSAD	P1P2	GTAGCTGCCGAGCCCGGAAG	4	0.885782		0	0.892969	h1	Top5
40942	CSAD_+_53574198.23-P1P2	CSAD	P1P2	GACGCTGGGTGCTCGATGGG	5	0.802828		0	0.6467	h1	Top5
40949	CSAG1_-_151903613.23-P1P2	CSAG1	P1P2	GCTGTGGTCCCACTACGTGG	2	0.782211		0	0.556163	h7	Top5
40950	CSAG1_+_151903279.23-P1P2	CSAG1	P1P2	Ggcttacctccacctccatc	3	0.739397		0	0.748979	h7	Top5
40951	CSAG1_-_151903319.23-P1P2	CSAG1	P1P2	Gagcatgaagatggtgttgg	4	0.684057		0	0.58997	h7	Top5
40952	CSAG1_-_151903248.23-P1P2	CSAG1	P1P2	GACTTCCCTGGGTTCACAGC	5	0.574667		0	0.57693	h7	Top5
40958	CSAG2_+_151922464.23-P1P2	CSAG2	P1P2	GtccccatccGGGCAGAATC	1	1.00833		3	0.956204	h2	Top5
40959	CSAG2_+_151922474.23-P1P2	CSAG2	P1P2	Gcccatccagatccccatcc	2	0.966065		3	0.99371	h2	Top5
40960	CSAG2_-_151922461.23-P1P2	CSAG2	P1P2	GCCTGGGTTCACGGCAAGGG	3	0.939322		3	0.88013	h2	Top5
40961	CSAG2_-_151922458.23-P1P2	CSAG2	P1P2	GTTCCCTGGGTTCACGGCAA	4	0.813428		3	0.838274	h2	Top5
40962	CSAG2_-_151922484.23-P1P2	CSAG2	P1P2	GACCGGATTCTGCCCggatg	5	0.779478		3	0.74428	h2	Top5
40968	CSAG3_-_151877270.23-ENST00000356911.4	CSAG3	ENST00000356911.4	GGTAGGAGTCAGAGCTTGGG	1	0.654994		3	0.365449	h7	Top5
40969	CSAG3_+_151877315.23-ENST00000356911.4	CSAG3	ENST00000356911.4	GAAAGAGGCGAGGAAGTGGA	2	0.903951		4	0.578689	h7	Top5
40970	CSAG3_-_151877469.23-ENST00000356911.4	CSAG3	ENST00000356911.4	GGCCTCCCCCAGGACAGTGa	3	0.853246		4	0.814782	h7	Top5
40971	CSAG3_-_151877311.23-ENST00000356911.4	CSAG3	ENST00000356911.4	GCTTCTGGGCCAGGGTTGAG	4	0.833129		4	0.534359	h7	Top5
40972	CSAG3_+_151877330.23-ENST00000356911.4	CSAG3	ENST00000356911.4	GCCACCCACCAACACCAAAG	5	0.81696		4	0.593033	h7	Top5
40978	CSAG3_-_151882564.23-ENST00000415810.1	CSAG3	ENST00000415810.1	GCAGATGCGCAGATGCTCAG	1	0.99354		3	0.70573	h7	Top5
40979	CSAG3_-_151883017.23-ENST00000415810.1	CSAG3	ENST00000415810.1	GtccccatccGGGCAGAATC	2	0.921229		3	0.842767	h7	Top5
40980	CSAG3_-_151883007.23-ENST00000415810.1	CSAG3	ENST00000415810.1	Gcccatccagatccccatcc	3	0.911953		3	0.904715	h7	Top5
40981	CSAG3_+_151883020.23-ENST00000415810.1	CSAG3	ENST00000415810.1	GCCTGGGTTCACGGCAAGGG	4	0.78009		3	0.708089	h7	Top5
40982	CSAG3_+_151882758.23-ENST00000415810.1	CSAG3	ENST00000415810.1	GACTCTGAGTCGGCCCGAAG	5	0.768199		3	0.699545	h7	Top5
40988	CSDC2_-_41957156.23-P1P2	CSDC2	P1P2	GAGAGCGCGGACGCCGCAGG	1	0.743347		0	0.806086	h5	Top5
40989	CSDC2_-_41957257.23-P1P2	CSDC2	P1P2	GTGGCCAGGCCGAAGGAGAG	2	0.727605		0	0.645679	h5	Top5
40990	CSDC2_-_41957193.23-P1P2	CSDC2	P1P2	GAGCTGCCCAGGAGAGGTGA	3	0.708587		0	0.766222	h5	Top5
40991	CSDC2_-_41957276.23-P1P2	CSDC2	P1P2	GAGGTACAACGTGAAGGTGG	4	0.693707		0	0.673117	h5	Top5
40992	CSDC2_+_41957538.23-P1P2	CSDC2	P1P2	GGCAACTGGAAGCGGCACTG	5	0.683726		0	0.413255	h5	Top5
40998	CSDE1_+_115300561.23-P1P2	CSDE1	P1P2	GTTATGGCGGCGCTGGAGAG	1		1.23967	0	0.86315	h5	Top5
40999	CSDE1_+_115300577.23-P1P2	CSDE1	P1P2	GTACCGGGCCGTGCTGCTTA	2		1.07882	0	0.800143	h5	Top5
41000	CSDE1_+_115300574.23-P1P2	CSDE1	P1P2	GCGGGCCGTGCTGCTTATGG	3	0.961428		0	0.991206	h5	Top5
41001	CSDE1_-_115300604.23-P1P2	CSDE1	P1P2	GGCAGCACGGCCCGGTACGT	4	0.91722		0	0.935455	h5	Top5
41002	CSDE1_+_115300163.23-P1P2	CSDE1	P1P2	GCTGGCTGCTTCCCCATCTG	5	0.877434		0	0.579099	h5	Top5
41008	CSE1L_-_47662888.23-P1P2	CSE1L	P1P2	GGTTTGAATGTGAGGCGGAG	1		1.14324	0	0.841219	h3	Top5
41009	CSE1L_-_47662834.23-P1P2	CSE1L	P1P2	GGCCGCTCGCTCATGCGCTC	2		0.802642	0	0.455271	h3	Top5
41010	CSE1L_+_47663257.23-P1P2	CSE1L	P1P2	GGCGCCGTGATGGAGAGGAA	3	0.98586		0	0.702639	h3	Top5
41011	CSE1L_-_47662891.23-P1P2	CSE1L	P1P2	GTGAATGTGAGGCGGAGCGG	4	0.985669		0	0.967326	h3	Top5
41012	CSE1L_-_47663208.23-P1P2	CSE1L	P1P2	GGCGACCCCAGGGCCTGTGA	5	0.946267		0	0.748124	h3	Top5
41018	CSF1_-_110453919.23-P1P2	CSF1	P1P2	GGGCTTCCCTGGGAAACGGA	1	0.971537		0	0.603275	h2	Top5
41019	CSF1_+_110453523.23-P1P2	CSF1	P1P2	GTGTCCTGGGATGCGGAGAG	2	0.942164		0	0.941418	h2	Top5
41020	CSF1_+_110453507.23-P1P2	CSF1	P1P2	GGAGCGGCTCTGGCGCCGAG	3	0.878695		0	0.799382	h2	Top5
41021	CSF1_+_110453536.23-P1P2	CSF1	P1P2	GAGGGCCGCACCGCTGTCCT	4	0.813251		0	0.762986	h2	Top5
41022	CSF1_+_110453678.23-P1P2	CSF1	P1P2	GcgcggccgTCGCTTACCGT	5	0.780861		0	0.653109	h2	Top5
41028	CSF1R_-_149465687.23-P1P2	CSF1R	P1P2	Ggaagcctcaagagtatcag	1	0.945731		0	0.600346	h1	Top5
41029	CSF1R_-_149465864.23-P1P2	CSF1R	P1P2	GCCTGAGGACACCCAGTGAG	2	0.804085		0	0.856991	h1	Top5
41030	CSF1R_+_149466064.23-P1P2	CSF1R	P1P2	GTCCAGTGTCCCGATCCCTG	3	0.758851		0	0.753396	h1	Top5
41031	CSF1R_-_149466077.23-P1P2	CSF1R	P1P2	GTACTAGCTCCGCAGGGATC	4	0.741898		0	0.690211	h1	Top5
41032	CSF1R_+_149466139.23-P1P2	CSF1R	P1P2	GGAAGAAGAGGATCAGCCCA	5	0.662221		0	0.557683	h1	Top5
41038	CSF2_-_131409498.23-P1P2	CSF2	P1P2	GGCCCAGTACACAGAGAGAA	1	0.987397		0	0.949903	h2	Top5
41039	CSF2_-_131409512.23-P1P2	CSF2	P1P2	GGAGAAAGGCTAAAGTTCTC	2	0.765082		0	0.778659	h2	Top5
41040	CSF2_+_131409470.23-P1P2	CSF2	P1P2	GCTCTGTGTACTGGGCTCAC	3	0.750814		0	0.72615	h2	Top5
41041	CSF2_+_131409893.23-P1P2	CSF2	P1P2	GGAAAGTGGACAACCCTGTG	4	0.746934		0	0.517597	h2	Top5
41042	CSF2_-_131409988.23-P1P2	CSF2	P1P2	GGCTGCTGGCCGTGCCCCTA	5	0.726904		0	0.497233	h2	Top5
41048	CSF2RA_+_1387764.23-P1P2	CSF2RA	P1P2	GAGAACTTAGCTTACCCCCA	1	0.827582		0	0.780004	h1	Top5
41049	CSF2RA_-_1387717.23-P1P2	CSF2RA	P1P2	GGAAGGGAGCTACTCAGAAG	2	0.827021		0	0.701365	h1	Top5
41050	CSF2RA_-_1388200.23-P1P2	CSF2RA	P1P2	Ggtgaattcacagctatctg	3	0.794749		0	0.525471	h1	Top5
41051	CSF2RA_-_1387770.23-P1P2	CSF2RA	P1P2	GGAGAGGAAGCGGATGCCGT	4	0.74452		0	0.659408	h1	Top5
41052	CSF2RA_-_1387742.23-P1P2	CSF2RA	P1P2	GTCTCCGAGAGAAGAAAAGC	5	0.688044		0	0.70605	h1	Top5
41058	CSF2RB_+_37309709.23-P1P2	CSF2RB	P1P2	GGCCGGGCCATACCTCTGTG	1	1.09339		0	1.06867	h1	Top5
41059	CSF2RB_-_37309900.23-P1P2	CSF2RB	P1P2	GACCTGAGCCCAGACTCCTA	2	0.893481		0	0.818044	h1	Top5
41060	CSF2RB_-_37309724.23-P1P2	CSF2RB	P1P2	GCTCCCACCACACAGAGGTA	3	0.876771		0	0.910931	h1	Top5
41061	CSF2RB_+_37310056.23-P1P2	CSF2RB	P1P2	Gcaaagcgaagacagactat	4	0.805234		0	0.574436	h1	Top5
41062	CSF2RB_-_37309916.23-P1P2	CSF2RB	P1P2	GCTAGGGCGGCCAGTGGATG	5	0.80443		0	0.784499	h1	Top5
41068	CSF3_-_38172111.23-P1P2	CSF3	P1P2	GAGAAGCTGGTGAGTGAGGT	1	0.861564		0	0.517888	h2	Top5
41069	CSF3_-_38171908.23-P1P2	CSF3	P1P2	GGAGAGGGCCTCAGGTGGTA	2	0.845993		0	0.77455	h2	Top5
41070	CSF3_-_38172069.23-P1P2	CSF3	P1P2	GAGCAAGTGAGGAAGATCCA	3	0.840302		0	0.597461	h2	Top5
41071	CSF3_-_38172155.23-P1P2	CSF3	P1P2	GCCGGTGGGGAGAGCTAAGG	4	0.835348		0	0.534147	h2	Top5
41072	CSF3_-_38172141.23-P1P2	CSF3	P1P2	GCTGTGGAGGGAAGCCCGGT	5	0.786118		0	0.526363	h2	Top5
41078	CSF3R_+_36948530.23-P1P2	CSF3R	P1P2	GCAGCCCCCGGGCCTGTCAG	1	0.887426		0	0.800617	h2	Top5
41081	CSF3R_+_36948444.23-P1P2	CSF3R	P1P2	GTTGACGAGAAGAGAGACCA	4	0.767921		0	0.708641	h2	Top5
41082	CSF3R_+_36948400.23-P1P2	CSF3R	P1P2	GGAGGTGCCAACGTGAGTAG	5	0.767602		0	0.70734	h2	Top5
41088	CSGALNACT1_+_19614738.23-P1	CSGALNACT1	P1	GAGGGAAAGTTCAGCGACGG	1	1.01449		0	0.937505	h4	Top5
41089	CSGALNACT1_-_19614351.23-P1	CSGALNACT1	P1	GGCAGAAAGCAATCAGACAG	2	0.896365		0	0.570427	h4	Top5
41090	CSGALNACT1_-_19614310.23-P1	CSGALNACT1	P1	GCATCGCGCGGCACGTGGAA	3	0.848153		0	0.497431	h4	Top5
41091	CSGALNACT1_+_19614704.23-P1	CSGALNACT1	P1	GCCGGGCCGGGCAGCTAGCA	4	0.779956		0	0.77998	h4	Top5
41092	CSGALNACT1_-_19614371.23-P1	CSGALNACT1	P1	GGGAAGGCCACGAGAAACGC	5	0.767931		0	0.531688	h4	Top5
41098	CSGALNACT1_+_19459704.23-P2	CSGALNACT1	P2	GAGAGCTGCGAGTTAGGAAG	1	0.94269		0	0.860541	h4	Top5
41099	CSGALNACT1_+_19459696.23-P2	CSGALNACT1	P2	GGAGTTAGGAAGCGGCTCGC	2	0.743802		0	0.719537	h4	Top5
41100	CSGALNACT1_+_19459688.23-P2	CSGALNACT1	P2	GAAGCGGCTCGCTGGCAGCT	3	0.717499		0	0.676188	h4	Top5
41101	CSGALNACT1_-_19459298.23-P2	CSGALNACT1	P2	GTTACCTGGGGGTTCAAGAA	4	0.702649		0	0.478634	h4	Top5
41102	CSGALNACT1_+_19459730.23-P2	CSGALNACT1	P2	GTTCAGCGCTGTCAGAGCAT	5	0.661681		0	0.618879	h4	Top5
41108	CSGALNACT2_-_43633899.23-P1P2	CSGALNACT2	P1P2	GGCGCCGGAAGTGGCCTCTC	1	0.839607		0	0.734982	h2	Top5
41109	CSGALNACT2_+_43634346.23-P1P2	CSGALNACT2	P1P2	GACAGATAAAGAGGGGCTGA	2	0.836286		0	0.517675	h2	Top5
41110	CSGALNACT2_-_43633907.23-P1P2	CSGALNACT2	P1P2	GAGTGGCCTCTCAggcgcgg	3	0.82092		0	0.778418	h2	Top5
41111	CSGALNACT2_+_43634353.23-P1P2	CSGALNACT2	P1P2	GGCCATCTACAGATAAAGAG	4	0.817542		0	0.536075	h2	Top5
41112	CSGALNACT2_-_43633904.23-P1P2	CSGALNACT2	P1P2	GGGAAGTGGCCTCTCAggcg	5	0.812804		0	0.813596	h2	Top5
41118	CSH1_-_61973880.23-P1P2	CSH1	P1P2	GACCTGGAGCCATTGCCACT	1	0.792547		0	0.840088	h7	Top5
41119	CSH1_+_61973860.23-P1P2	CSH1	P1P2	GACCTAGTGGCAATGGCTCC	2	0.662749		0	0.705364	h7	Top5
41120	CSH1_-_61973864.23-P1P2	CSH1	P1P2	GGATTTTAGGGGCGCTTACC	3	0.506965		0	0.532998	h7	Top5
41121	CSH1_+_61973867.23-P1P2	CSH1	P1P2	GACAGCTCACCTAGTGGCAA	4	0.896492		2	0.880363	h7	Top5
41122	CSH1_-_61973622.23-P1P2	CSH1	P1P2	GAGAAACCGGAGGGCAATGG	5	0.684597		3	0.610995	h7	Top5
41128	CSH2_-_61950195.23-P1	CSH2	P1	GGGGAGACGGCATCCACTCA	1	0.838943		1	0.542763	h7	Top5
41129	CSH2_+_61950169.23-P1	CSH2	P1	GAGTGGATGCCGTCTCCCCT	2	0.770346		1	0.465049	h7	Top5
41130	CSH2_-_61950153.23-P1	CSH2	P1	GGCCCGGGAGCCCTGACCAC	3	0.768523		1	0.489537	h7	Top5
41131	CSH2_+_61950403.23-P1	CSH2	P1	GAATGCAGGCAGATGAGCAT	4	0.761311		1	0.712698	h7	Top5
41132	CSH2_+_61950460.23-P1	CSH2	P1	GCCACTGGGGAAGTAATGGG	5	0.744655		1	0.678741	h7	Top5
41138	CSH2_-_61973880.23-P2	CSH2	P2	GACCTGGAGCCATTGCCACT	1	0.521817		0	0.565635	h7	Top5
41139	CSH2_+_61973860.23-P2	CSH2	P2	GACCTAGTGGCAATGGCTCC	2	0.302032		0	0.33351	h7	Top5
41140	CSH2_-_61973864.23-P2	CSH2	P2	GGATTTTAGGGGCGCTTACC	3	0.154647		0	0.16983	h7	Top5
41141	CSH2_+_61973867.23-P2	CSH2	P2	GACAGCTCACCTAGTGGCAA	4	0.553744		2	0.52741	h7	Top5
41142	CSH2_+_61973963.23-P2	CSH2	P2	GAGGGAGAGAGAACTGGCCA	5	0.915926		3	0.852843	h7	Top5
41148	CSHL1_-_61988605.23-P1	CSHL1	P1	GCTGAGTGGTGCGGGGAGTC	1	0.714618		0	0.66914	h7	Top5
41149	CSHL1_+_61988478.23-P1	CSHL1	P1	GGAGGCGGCGCCCTGCAGAT	2	0.537715		0	0.523408	h7	Top5
41150	CSHL1_-_61988619.23-P1	CSHL1	P1	GGAGTCGGGCCTTGGGATGC	3	0.511556		0	0.521045	h7	Top5
41151	CSHL1_-_61988310.23-P1	CSHL1	P1	GGAGAAACCGGAGGGCAAGA	4	0.501656		0	0.429813	h7	Top5
41152	CSHL1_+_61988458.23-P1	CSHL1	P1	GGGACGGGGGCACTAACCTC	5	0.487011		0	0.368543	h7	Top5
41158	CSHL1_-_61995748.23-P2	CSHL1	P2	GGCCAGCTGGTGCAGACGAT	1	0.971962		0	0.588266	h7	Top5
41159	CSHL1_-_61995753.23-P2	CSHL1	P2	GCTGGTGCAGACGATGGGCG	2	0.598004		0	0.346088	h7	Top5
41160	CSHL1_+_61996125.23-P2	CSHL1	P2	GACCTAGCTGCAATGGCTAC	3	0.53868		0	0.567613	h7	Top5
41161	CSHL1_-_61996145.23-P2	CSHL1	P2	GACCTGTAGCCATTGCAGCT	4	0.523034		0	0.581801	h7	Top5
41162	CSHL1_+_61995962.23-P2	CSHL1	P2	GTCAGAAAGCTCCTGGTCCC	5	0.435614		0	0.395194	h7	Top5
41168	CSK_+_75074850.23-P1P2	CSK	P1P2	GCGGGTCGCGGAGGGAAGAA	1	1.07041		0	0.762786	h1	Top5
41169	CSK_+_75074929.23-P1P2	CSK	P1P2	GGTGCGGTACAAAGAGGTAT	2	0.901158		0	0.607878	h1	Top5
41170	CSK_+_75074484.23-P1P2	CSK	P1P2	GCGGCGGCGGCGGCCAACCT	3	0.867163		0	0.809534	h1	Top5
41171	CSK_+_75074460.23-P1P2	CSK	P1P2	GCGCCCAGGGCTCCGCTGGG	4	0.827481		0	0.725324	h1	Top5
41172	CSK_+_75074463.23-P1P2	CSK	P1P2	GGCTCGCCCAGGGCTCCGCT	5	0.823052		0	0.757042	h1	Top5
41178	CSMD1_+_4852109.23-P1P2	CSMD1	P1P2	GCGGGACCCGATGCTATGAG	1	0.801564		0	0.740959	h4	Top5
41179	CSMD1_+_4851923.23-P1P2	CSMD1	P1P2	GTGCAGACATGACTGCGTGG	2	0.787242		0	0.521937	h4	Top5
41180	CSMD1_+_4851852.23-P1P2	CSMD1	P1P2	GGGCTCCTCACTGCAGCGAA	3	0.777822		0	0.505037	h4	Top5
41181	CSMD1_-_4851917.23-P1P2	CSMD1	P1P2	GGAGAAGCAGGAGCAGCGAC	4	0.736138		0	0.53235	h4	Top5
41182	CSMD1_-_4852024.23-P1P2	CSMD1	P1P2	GGAGCCAAATAATCACCCGA	5	0.710626		0	0.61692	h4	Top5
41188	CSMD2_-_34630753.23-P1P2	CSMD2	P1P2	GTCGCCGCCGAGGAGAAAGG	1	1.01005		0	0.966275	h6	Top5
41189	CSMD2_-_34630389.23-P1P2	CSMD2	P1P2	Gtgagagtaggcaactggga	2	0.981321		0	0.584421	h6	Top5
41190	CSMD2_-_34630393.23-P1P2	CSMD2	P1P2	Gagtaggcaactgggagggt	3	0.966463		0	0.662634	h6	Top5
41191	CSMD2_-_34630452.23-P1P2	CSMD2	P1P2	GgaccgggtcgaggatgggT	4	0.945879		0	0.743617	h6	Top5
41192	CSMD2_-_34630341.23-P1P2	CSMD2	P1P2	Gtgaggacgtggctgagggt	5	0.871599		0	0.618243	h6	Top5
41198	CSMD3_+_114449097.23-P1P2	CSMD3	P1P2	GGGGCTGAGGAGCAGGAATT	1	0.830415		0	0.876142	h2	Top5
41199	CSMD3_-_114449173.23-P1P2	CSMD3	P1P2	GGGTCACAGCTCGGAGTGAA	2	0.673678		0	0.573657	h2	Top5
41200	CSMD3_-_114448731.23-P1P2	CSMD3	P1P2	GCCGCATTGAACGCCAAATC	3	0.611376		0	0.196136	h2	Top5
41201	CSMD3_+_114449116.23-P1P2	CSMD3	P1P2	GGCAACAACTCCACTGCGCC	4	0.587859		0	0.607631	h2	Top5
41202	CSMD3_+_114448748.23-P1P2	CSMD3	P1P2	GCGTTCTCCCCCCCTCAGAT	5	0.566331		0	0.425549	h2	Top5
41208	CSN1S1_-_70796828.23-P1P2	CSN1S1	P1P2	GCTTGCTTCTCTCCAGACTT	1	0.841109		0	0.747852	h7	Top5
41209	CSN1S1_+_70796818.23-P1P2	CSN1S1	P1P2	GAGTACCTTAAGCCCAAGTC	2	0.77159		0	0.705923	h7	Top5
41210	CSN1S1_-_70796782.23-P1P2	CSN1S1	P1P2	GTAGCGTAAAGCAAAGAGAT	3	0.652203		0	0.43321	h7	Top5
41211	CSN1S1_-_70796835.23-P1P2	CSN1S1	P1P2	GCTCTCCAGACTTGGGCTTA	4	0.570416		0	0.558997	h7	Top5
41212	CSN1S1_-_70796794.23-P1P2	CSN1S1	P1P2	GAAGAGATCGGCCATCATCT	5	0.47394		0	0.403529	h7	Top5
41218	CSN2_-_70826689.23-ENST00000353151.3	CSN2	ENST00000353151.3	GTGCAAGAGCAAGAGCCACC	1	0.865635		0	0.820049	h7	Top5
41219	CSN2_-_70826714.23-ENST00000353151.3	CSN2	ENST00000353151.3	GGCGAGGATGAGGACCTTCA	2	0.783798		0	0.776465	h7	Top5
41220	CSN2_+_70826682.23-ENST00000353151.3	CSN2	ENST00000353151.3	GCTCATCCTCGCCTGCCTGG	3	0.778857		0	0.768233	h7	Top5
41221	CSN2_-_70826307.23-ENST00000353151.3	CSN2	ENST00000353151.3	GCCCAGTGCCCTAGGCTGTA	4	0.753517		0	0.515378	h7	Top5
41222	CSN2_+_70826661.23-ENST00000353151.3	CSN2	ENST00000353151.3	GGCTCTTGCTCTTGCAAGGG	5	0.637466		0	0.532231	h7	Top5
41228	CSN3_+_71108352.23-P1P2	CSN3	P1P2	GGTGCCAGTCAGGTCTTGGT	1	0.953378		0	0.914628	h7	Top5
41229	CSN3_+_71108356.23-P1P2	CSN3	P1P2	GCCTCGTGCCAGTCAGGTCT	2	0.83496		0	0.820034	h7	Top5
41230	CSN3_-_71108382.23-P1P2	CSN3	P1P2	GACCTGACTGGCACGAGGAA	3	0.792831		0	0.731365	h7	Top5
41231	CSN3_+_71108336.23-P1P2	CSN3	P1P2	GGGTTGGCAGTAGGTTGAGT	4	0.730027		0	0.646071	h7	Top5
41232	CSN3_+_71108345.23-P1P2	CSN3	P1P2	GTCAGGTCTTGGTTGGCAGT	5	0.658637		0	0.689001	h7	Top5
41238	CSNK1A1_+_148930876.23-P1P2	CSNK1A1	P1P2	GGGTCCCTCTGGGCCGGAGC	1		1.27303	0	0.371339	h1	Top5
41239	CSNK1A1_+_148930963.23-P1P2	CSNK1A1	P1P2	GCGTGAAGAAGCGGCTCCCG	2		1.17936	0	0.884912	h1	Top5
41240	CSNK1A1_+_148930955.23-P1P2	CSNK1A1	P1P2	GAGCGGCTCCCGGGGACTGG	3	1.00359		0	1.06146	h1	Top5
41241	CSNK1A1_+_148930972.23-P1P2	CSNK1A1	P1P2	GGCTCTGCGCCGTGAAGAAG	4	0.944369		0	0.963409	h1	Top5
41242	CSNK1A1_-_148930574.23-P1P2	CSNK1A1	P1P2	GGCCAAGCCCCGACACCTCT	5	0.920394		0	0.644234	h1	Top5
41248	CSNK1A1L_-_37679730.23-P1P2	CSNK1A1L	P1P2	GCTGCTGCCACCGCTACCAA	1	0.927811		0	0.626221	h1	Top5
41249	CSNK1A1L_+_37679620.23-P1P2	CSNK1A1L	P1P2	GACCGCCACCGAGAAAGAGG	2	0.881863		0	0.617663	h1	Top5
41250	CSNK1A1L_+_37678717.23-P1P2	CSNK1A1L	P1P2	GCTGCCGTGGCAAGGACTAA	3	0.84311		0	0.728472	h1	Top5
41251	CSNK1A1L_-_37679672.23-P1P2	CSNK1A1L	P1P2	GGCTGTCGTGGCGATGTCGT	4	0.8193		0	0.608658	h1	Top5
41252	CSNK1A1L_+_37679715.23-P1P2	CSNK1A1L	P1P2	GCCACAGCCGTTGGTAGCGG	5	0.804573		0	0.47439	h1	Top5
41258	CSNK1D_+_80230863.23-P1P2	CSNK1D	P1P2	Gggggagccgacctgggtag	1	0.878424		0	0.497352	h1	Top5
41259	CSNK1D_+_80230869.23-P1P2	CSNK1D	P1P2	Ggtctctggggagccgacct	2	0.866631		0	0.58303	h1	Top5
41260	CSNK1D_+_80231240.23-P1P2	CSNK1D	P1P2	GCCGCCATGGAGCTGAGAGT	3	0.860945		0	0.860363	h1	Top5
41261	CSNK1D_-_80230878.23-P1P2	CSNK1D	P1P2	Gaccctgcccctacccaggt	4	0.853153		0	0.561283	h1	Top5
41262	CSNK1D_+_80231268.23-P1P2	CSNK1D	P1P2	GGGGAGGGCAGGAGCGAATC	5	0.834248		0	0.862196	h1	Top5
41268	CSNK1E_+_38712985.23-P1P2	CSNK1E	P1P2	GctcggcccggcgAGGACAA	1	0.881865		0	0.582588	h1	Top5
41269	CSNK1E_+_38713028.23-P1P2	CSNK1E	P1P2	GCGTTCGCGCTGGGGTGTAg	2	0.764094		0	0.597299	h1	Top5
41270	CSNK1E_-_38712904.23-P1P2	CSNK1E	P1P2	GCCTCGGAGGGCCCAGCGGG	3	0.758141		0	0.59841	h1	Top5
41271	CSNK1E_+_38713240.23-P1P2	CSNK1E	P1P2	GGGCGGCTCCGCGAATCCTC	4	0.749832		0	0.652632	h1	Top5
41272	CSNK1E_+_38712980.23-P1P2	CSNK1E	P1P2	GcccggcgAGGACAAAGGCG	5	0.721662		0	0.489294	h1	Top5
41278	CSNK1G1_+_64648259.23-P1P2	CSNK1G1	P1P2	GAGAAACCACCGCTGCGGGT	1	0.901128		0	0.893414	h1	Top5
41279	CSNK1G1_+_64647962.23-P1P2	CSNK1G1	P1P2	GCGGTTAGCGGGGTAGAGGT	2	0.879268		0	0.662058	h1	Top5
41280	CSNK1G1_-_64647905.23-P1P2	CSNK1G1	P1P2	GTCAGAGTAAGCCCTCCAGG	3	0.841575		0	0.599092	h1	Top5
41281	CSNK1G1_-_64647926.23-P1P2	CSNK1G1	P1P2	GGCAAACTCCCGGTCCACAC	4	0.830998		0	0.560227	h1	Top5
41282	CSNK1G1_-_64648302.23-P1P2	CSNK1G1	P1P2	GCTCTTTCCCAggagcggga	5	0.824105		0	0.830264	h1	Top5
41288	CSNK1G2_-_1941181.23-P1P2	CSNK1G2	P1P2	GCCCCGCTGGCAGACGCTGG	1	0.953596		0	0.903617	h1	Top5
41289	CSNK1G2_+_1941562.23-P1P2	CSNK1G2	P1P2	GGGCGGTTAGACGGGTTGGG	2	0.795721		0	0.464449	h1	Top5
41290	CSNK1G2_+_1941499.23-P1P2	CSNK1G2	P1P2	GCAGTGGACACCGAGTGTGG	3	0.795296		0	0.65519	h1	Top5
41291	CSNK1G2_+_1941626.23-P1P2	CSNK1G2	P1P2	GCCCGAGTGCAGGGTCAACG	4	0.791115		0	0.542287	h1	Top5
41292	CSNK1G2_-_1941178.23-P1P2	CSNK1G2	P1P2	GGCCCCCCGCTGGCAGACGC	5	0.788972		0	0.826053	h1	Top5
41298	CSNK1G3_-_122848041.23-P1P2	CSNK1G3	P1P2	GCGGCGGTAGGAGGCACCAG	1		1.47703	0	0.903001	h1	Top5
41299	CSNK1G3_-_122847913.23-P1P2	CSNK1G3	P1P2	GGCGTCGATCCGGATGCCCG	2		0.753737	0	0.575251	h1	Top5
41300	CSNK1G3_-_122847980.23-P1P2	CSNK1G3	P1P2	GTCATTCCGGGCTGCATCGG	3	0.891227		0	0.905167	h1	Top5
41301	CSNK1G3_-_122847968.23-P1P2	CSNK1G3	P1P2	GGCTGCTGTGCATTCATTCC	4	0.798457		0	0.780562	h1	Top5
41302	CSNK1G3_+_122848340.23-P1P2	CSNK1G3	P1P2	GgaccccagccccacccGGG	5	0.750191		0	0.405299	h1	Top5
41308	CSNK2A1_+_524305.23-P1P2	CSNK2A1	P1P2	GCTTCCACCACAGGTACCTA	1		1.14584	0	0.698627	h1	Top5
41309	CSNK2A1_-_524311.23-P1P2	CSNK2A1	P1P2	GCCTCGCCTGGCTGCTCCCT	2		1.06211	0	0.557965	h1	Top5
41310	CSNK2A1_-_524399.23-P1P2	CSNK2A1	P1P2	GCGATGGAGGAGGAGACACA	3	1.14717		0	1.06485	h1	Top5
41311	CSNK2A1_-_524386.23-P1P2	CSNK2A1	P1P2	GGACAATATGGCGGCGATGG	4	0.897463		0	0.898517	h1	Top5
41312	CSNK2A1_+_524079.23-P1P2	CSNK2A1	P1P2	GCAGAGGCCGATGTGAGGGT	5	0.820894		0	0.702124	h1	Top5
41318	CSNK2A2_-_58232005.23-P1P2	CSNK2A2	P1P2	Ggcggcagcggagaagaagg	1	1.08149		0	1.08596	h1	Top5
41319	CSNK2A2_-_58231975.23-P1P2	CSNK2A2	P1P2	Gcagccaccggccgggaaag	2	0.909375		0	0.895442	h1	Top5
41320	CSNK2A2_-_58232002.23-P1P2	CSNK2A2	P1P2	Ggcggcggcagcggagaaga	3	0.907474		0	0.904168	h1	Top5
41321	CSNK2A2_+_58231580.23-P1P2	CSNK2A2	P1P2	GCGCCGAGGTGAACAGTCTG	4	0.839147		0	0.589898	h1	Top5
41322	CSNK2A2_-_58232041.23-P1P2	CSNK2A2	P1P2	GcggaggaAACCCGGAAAAG	5	0.794679		0	0.788939	h1	Top5
41328	CSNK2A3_-_11374357.23-P1P2	CSNK2A3	P1P2	GGGCGGGGGTTCGTGACACA	1	0.612795		0	0.30443	h7	Top5
41329	CSNK2A3_+_11374374.23-P1P2	CSNK2A3	P1P2	GGGTCCCAACATCATCACAC	2	0.859653		1	0.561744	h7	Top5
41330	CSNK2A3_-_11374790.23-P1P2	CSNK2A3	P1P2	GCTTCACACTGTGGTGGAAG	3	0.793438		1	0.703629	h7	Top5
41331	CSNK2A3_-_11374392.23-P1P2	CSNK2A3	P1P2	GCTGCCAGTGTGATGATGTT	4	0.651		1	0.419954	h7	Top5
41332	CSNK2A3_-_11374343.23-P1P2	CSNK2A3	P1P2	GTGTTCAAAAACCAAGGCGG	5	0.634421		1	0.285099	h7	Top5
41338	CSNK2B_-_31634099.23-P1P2	CSNK2B	P1P2	GACCAGGTCCGGCACGAAGG	1		1.31686	0	0.737114	h1	Top5
41339	CSNK2B_-_31634048.23-P1P2	CSNK2B	P1P2	GGAGCGGCACATGGGGTCTC	2		0.844768	0	0.497019	h1	Top5
41340	CSNK2B_+_31633923.23-P1P2	CSNK2B	P1P2	GTGCTACTTCCAGGGAACGG	3	1.01436		0	0.963118	h1	Top5
41341	CSNK2B_+_31633873.23-P1P2	CSNK2B	P1P2	GGACCGCGGCAGGCGAAGTG	4	0.9823		0	0.887318	h1	Top5
41342	CSNK2B_-_31634088.23-P1P2	CSNK2B	P1P2	GGGGAGGAAGCGACCAGGTC	5	0.77499	0.838375	0	0.750574	h1	Top5
41348	CSPG4_-_76005144.23-P1P2	CSPG4	P1P2	GGAGGAGCCAGCGGAGTCCT	1	1.03735		0	1.05107	h3	Top5
41349	CSPG4_-_76005135.23-P1P2	CSPG4	P1P2	GAGGACTTGCGAGGAGCCAG	2	0.931794		0	0.852026	h3	Top5
41350	CSPG4_+_76005129.23-P1P2	CSPG4	P1P2	GCCAGCTCCCAGGACTCCGC	3	0.906353		0	0.843517	h3	Top5
41351	CSPG4_-_76005126.23-P1P2	CSPG4	P1P2	GCTGGGCGGCAGGACTTGCG	4	0.806368		0	0.779631	h3	Top5
41352	CSPG4_-_76005185.23-P1P2	CSPG4	P1P2	GCGAGCGCGGCTCTGCTCCT	5	0.782399		0	0.785743	h3	Top5
41358	CSPG5_+_47620281.23-P1P2	CSPG5	P1P2	GTCCTCGCGCTGCCCATCGT	1	1.09291		0	1.05255	h3	Top5
41359	CSPG5_-_47620291.23-P1P2	CSPG5	P1P2	GGGCCGCCTCAGCCCACGAT	2	1.08904		0	0.994687	h3	Top5
41360	CSPG5_-_47619893.23-P1P2	CSPG5	P1P2	GGTCCCGGCTACCCCAACCG	3	0.843079		0	0.564809	h3	Top5
41361	CSPG5_+_47620320.23-P1P2	CSPG5	P1P2	Gcggggacagcggcggacgg	4	0.829241		0	0.800401	h3	Top5
41362	CSPG5_+_47619934.23-P1P2	CSPG5	P1P2	GgcggcggAATGGTCCCAGG	5	0.780263		0	0.470331	h3	Top5
41368	CSPP1_+_67976664.23-P1P2	CSPP1	P1P2	GGGATCGTCGCGGACCGAAG	1	1.09545		0	0.982638	h2	Top5
41369	CSPP1_+_67976655.23-P1P2	CSPP1	P1P2	GCGGACCGAAGAGGTTACAG	2	1.06318		0	0.933676	h2	Top5
41370	CSPP1_+_67976674.23-P1P2	CSPP1	P1P2	GGTGCTCTAGAGGATCGTCG	3	0.951523		0	0.945606	h2	Top5
41371	CSPP1_+_67976642.23-P1P2	CSPP1	P1P2	GTTACAGCGGCCACCTGGAG	4	0.884464		0	0.817399	h2	Top5
41372	CSPP1_+_67977022.23-P1P2	CSPP1	P1P2	GACCGATGCCGGCCTCACGG	5	0.84528		0	0.60791	h2	Top5
41378	CSRNP1_+_39194994.23-P1P2	CSRNP1	P1P2	GGGCCGAGCGCACAGAGTCG	1	0.957734		0	0.912978	h2	Top5
41379	CSRNP1_-_39195063.23-P1P2	CSRNP1	P1P2	GCGCTCTGCGCGTCCGGCAG	2	0.91688		0	0.908157	h2	Top5
41380	CSRNP1_+_39194678.23-P1P2	CSRNP1	P1P2	GGTAACCCCGAGAGAAGTCA	3	0.87205		0	0.700594	h2	Top5
41381	CSRNP1_-_39195028.23-P1P2	CSRNP1	P1P2	GCGCTCGGCCCGGCAGCCGT	4	0.822864		0	0.811984	h2	Top5
41382	CSRNP1_+_39194613.23-P1P2	CSRNP1	P1P2	GGCGAGCGGCGAGGCGACGG	5	0.805214		0	0.46668	h2	Top5
41388	CSRNP2_-_51476957.23-P1P2	CSRNP2	P1P2	GCGACTCGGTTCCTTCCCAA	1	1.03005		0	0.620296	h7	Top5
41389	CSRNP2_-_51477330.23-P1P2	CSRNP2	P1P2	GCGGGCGTCTCCGGCAACTC	2	1.00007		0	0.90903	h7	Top5
41390	CSRNP2_-_51477321.23-P1P2	CSRNP2	P1P2	GAGAGAGGGCCGGGCGTCTC	3	0.96765		0	0.929912	h7	Top5
41391	CSRNP2_+_51476883.23-P1P2	CSRNP2	P1P2	GACGCTGGCCCGGACTGCGG	4	0.948238		0	0.607216	h7	Top5
41392	CSRNP2_+_51477144.23-P1P2	CSRNP2	P1P2	Ggggcggcagagaccatcac	5	0.89849		0	0.861902	h7	Top5
41398	CSRNP3_+_166326611.23-P1	CSRNP3	P1	GGGACCTGTGGAATTTACCG	1	0.66016		0	0.390237	h7	Top5
41399	CSRNP3_+_166326238.23-P1	CSRNP3	P1	GTCGCTCTTACCTGTAAATA	2	0.64202		0	0.619432	h7	Top5
41400	CSRNP3_-_166326601.23-P1	CSRNP3	P1	GGTTACTAGGAATCGCAGGA	3	0.543252		0	0.304384	h7	Top5
41401	CSRNP3_+_166326224.23-P1	CSRNP3	P1	GAAATATGGTTTCTGTACTT	4	0.518593		0	0.574605	h7	Top5
41402	CSRNP3_-_166326629.23-P1	CSRNP3	P1	GAAACCTCGGTAAATTCCAC	5	0.516698		0	0.278026	h7	Top5
41408	CSRNP3_+_166428847.23-P2	CSRNP3	P2	GCACGGCATCAGCCTCACTG	1	0.885304		0	0.835821	h7	Top5
41409	CSRNP3_-_166428882.23-P2	CSRNP3	P2	GATGCCGTGCAGCAAGCAGT	2	0.833912		0	0.783084	h7	Top5
41410	CSRNP3_-_166428843.23-P2	CSRNP3	P2	GACTCCATGTGATCACATAT	3	0.691591		0	0.704873	h7	Top5
41411	CSRNP3_-_166428957.23-P2	CSRNP3	P2	GGTACAAGCAATAAAACACA	4	0.66257		0	0.583679	h7	Top5
41412	CSRNP3_+_166428864.23-P2	CSRNP3	P2	GTTACCTACTGCTTGCTGCA	5	0.609752		0	0.597398	h7	Top5
41418	CSRP1_-_201476245.23-P1P2	CSRP1	P1P2	GCGGCAGGCGCTCTCGGAAG	1	0.992623		0	0.935707	h3	Top5
41419	CSRP1_-_201476223.23-P1P2	CSRP1	P1P2	GAGCTGGCTCGGCGGCGCAG	2	0.942633		0	0.91294	h3	Top5
41420	CSRP1_-_201476248.23-P1P2	CSRP1	P1P2	GCAGGCGCTCTCGGAAGTGG	3	0.910216		0	0.84472	h3	Top5
41421	CSRP1_+_201475859.23-P1P2	CSRP1	P1P2	GTTGTATGGCAGAGAGATGA	4	0.812568		0	0.518718	h3	Top5
41422	CSRP1_+_201475784.23-P1P2	CSRP1	P1P2	GCGGGGTGGGGCAAACATCT	5	0.780517		0	0.446565	h3	Top5
41428	CSRP2_-_77272349.23-P1P2	CSRP2	P1P2	GCGCTGGACGAGGGGACCGA	1	0.958365		0	0.633769	h7	Top5
41429	CSRP2_-_77272363.23-P1P2	CSRP2	P1P2	GACCGACGGCTGCTAAGAGG	2	0.900895		0	0.56824	h7	Top5
41431	CSRP2_-_77272728.23-P1P2	CSRP2	P1P2	GCCCTACTCACTTGAGTCGG	4	0.863765		0	0.757887	h7	Top5
41432	CSRP2_-_77272731.23-P1P2	CSRP2	P1P2	GTACTCACTTGAGTCGGAGG	5	0.820813		0	0.796819	h7	Top5
41438	CSRP2BP_-_18118543.23-P1P2	CSRP2BP	P1P2	GGGCGGCGGTGCGCACTCTG	1	1.09358		0	1.05468	h2	Top5
41439	CSRP2BP_-_18118578.23-P1P2	CSRP2BP	P1P2	GTCGGGCGGGCGGGAGAGAG	2	0.996864		0	0.934619	h2	Top5
41440	CSRP2BP_-_18118523.23-P1P2	CSRP2BP	P1P2	GGGTCGAGCCTGGGCAGTAC	3	0.977673		0	0.94502	h2	Top5
41441	CSRP2BP_-_18118546.23-P1P2	CSRP2BP	P1P2	GGGCGGTGCGCACTCTGCGG	4	0.955608		0	0.917428	h2	Top5
41442	CSRP2BP_+_18118939.23-P1P2	CSRP2BP	P1P2	GCTTCAGCGCGGAGCTCCAA	5	0.915812		0	0.577717	h2	Top5
41448	CSRP3_+_19223503.23-P1P2	CSRP3	P1P2	GAGCTGAACGGAGTCCACAC	1	1.06984		0	1.03849	h4	Top5
41449	CSRP3_+_19223492.23-P1P2	CSRP3	P1P2	GGTCCACACAGGCAGGTGAG	2	0.982481		0	0.912979	h4	Top5
41450	CSRP3_-_19223089.23-P1P2	CSRP3	P1P2	GGAGGAGACCAAGCCCCTGA	3	0.961156		0	0.640553	h4	Top5
41451	CSRP3_+_19223268.23-P1P2	CSRP3	P1P2	GGGGGCTTAAGGGACCTCAT	4	0.857814		0	0.796548	h4	Top5
41452	CSRP3_+_19223499.23-P1P2	CSRP3	P1P2	GGAACGGAGTCCACACAGGC	5	0.795358		0	0.825577	h4	Top5
41458	CST1_+_23731405.23-P1P2	CST1	P1P2	GAGGATAGGATAATCCCGGG	1	1.08613		0	1.01698	h5	Top5
41459	CST1_+_23731419.23-P1P2	CST1	P1P2	GGAGCCCCAAGGAGGAGGAT	2	0.874918		0	0.84618	h5	Top5
41460	CST1_-_23730960.23-P1P2	CST1	P1P2	GGGGAGGAGTATGAACCTCA	3	0.73972		0	0.35035	h5	Top5
41461	CST1_-_23731413.23-P1P2	CST1	P1P2	GTGCGTTATAGATGCCACCC	4	0.479491		0	0.536877	h5	Top5
41462	CST1_-_23731304.23-P1P2	CST1	P1P2	GTGGCTCTTAGTACCCGCAG	5	0.466204		0	0.501459	h5	Top5
41468	CST11_-_23433435.23-P1P2	CST11	P1P2	GGGAGCTGTAGGGCCTGCCA	1	1.01149		0	0.988602	h7	Top5
41469	CST11_+_23433223.23-P1P2	CST11	P1P2	GCCGAGTCCTTAAAGTCCAG	2	0.801106		0	0.647866	h7	Top5
41470	CST11_-_23433425.23-P1P2	CST11	P1P2	GATGGCCAACAGGAGCTGTA	3	0.797976		0	0.741022	h7	Top5
41471	CST11_+_23433061.23-P1P2	CST11	P1P2	GCACTAGGGTGATGAAATTA	4	0.775283		0	0.418188	h7	Top5
41472	CST11_-_23433259.23-P1P2	CST11	P1P2	GGACTCGGAAGATCCTGAAG	5	0.75588		0	0.718343	h7	Top5
41478	CST2_+_23806896.23-P1P2	CST2	P1P2	GTGCCTAAGCATGCTCCCGG	1	0.794359		0	0.461924	h5	Top5
41479	CST2_+_23806869.23-P1P2	CST2	P1P2	GGACTATGCTGACTCTGGAT	2	0.765153		0	0.47375	h5	Top5
41480	CST2_-_23807362.23-P1P2	CST2	P1P2	GAGGTTGAGAGCCTGAGGCG	3	0.754132		0	0.783499	h5	Top5
41482	CST2_-_23807157.23-P1P2	CST2	P1P2	GTCGCTGATGACAAAGTGAA	5	0.687332		0	0.653132	h5	Top5
41488	CST3_-_23618563.23-P1P2	CST3	P1P2	GAGGCTGGAGCTAGATAGAG	1	1.00681		0	0.958625	h2	Top5
41489	CST3_+_23619072.23-P1P2	CST3	P1P2	Ggaaggagcctgaagagtgg	2	0.989151		0	0.744683	h2	Top5
41490	CST3_+_23619075.23-P1P2	CST3	P1P2	Gggagaaggagcctgaagag	3	0.953092		0	0.682456	h2	Top5
41491	CST3_+_23619001.23-P1P2	CST3	P1P2	Gggaatggggaggataggag	4	0.935359		0	0.71008	h2	Top5
41492	CST3_+_23618566.23-P1P2	CST3	P1P2	GCCTCGCCTCGGTATCGCAG	5	0.897881		0	0.751249	h2	Top5
41498	CST4_+_23669533.23-P1P2	CST4	P1P2	GGCTCTGGCCTCGAGCTCCA	1	0.885739		0	0.8314	h2	Top5
41499	CST4_-_23669576.23-P1P2	CST4	P1P2	GCCCAGCCAGGGTAGCCATC	2	0.821619		0	0.715777	h2	Top5
41500	CST4_+_23669560.23-P1P2	CST4	P1P2	GCTACTCCTGATGGCTACCC	3	0.800198		0	0.805697	h2	Top5
41501	CST4_+_23669508.23-P1P2	CST4	P1P2	GAGAATAGGATAATCCCAGG	4	0.795426		0	0.780231	h2	Top5
41502	CST4_-_23669345.23-P1P2	CST4	P1P2	GCCGGCAACAAACCAGGCTA	5	0.766106		0	0.644136	h2	Top5
41508	CST5_-_23859940.23-P1P2	CST5	P1P2	GACGGCCAAGGAGTGTCCTA	1	1.00746		0	0.690899	h2	Top5
41509	CST5_-_23860092.23-P1P2	CST5	P1P2	GGTAGCACGCACCTGCTGGT	2	0.740798		0	0.692605	h2	Top5
41510	CST5_+_23859923.23-P1P2	CST5	P1P2	GCATGCCCTAGGACACTCCT	3	0.712039		0	0.380781	h2	Top5
41511	CST5_-_23860272.23-P1P2	CST5	P1P2	GCCGGCCACGGCCACCATCA	4	0.706438		0	0.63948	h2	Top5
41512	CST5_-_23859928.23-P1P2	CST5	P1P2	GACTCATGCACTCACGGCCA	5	0.706394		0	0.399614	h2	Top5
41518	CST6_-_65779699.23-P1P2	CST6	P1P2	GCCGTGGCCAGCTACAACAT	1	0.968426		0	0.889149	h4	Top5
41519	CST6_-_65779485.23-P1P2	CST6	P1P2	GGCCGCAAGCTCGGCACTCA	2	0.860841		0	0.797665	h4	Top5
41520	CST6_-_65779494.23-P1P2	CST6	P1P2	GTCGGCACTCACGGCTCTGA	3	0.80206		0	0.714249	h4	Top5
41521	CST6_+_65779945.23-P1P2	CST6	P1P2	GAGGCAGGTAGTGCAATACA	4	0.787841		0	0.502224	h4	Top5
41522	CST6_-_65779668.23-P1P2	CST6	P1P2	GGACCCGCAGGTGCAGAAGG	5	0.78395		0	0.722682	h4	Top5
41528	CST7_-_24929985.23-P1P2	CST7	P1P2	GCGTGCTGCCTGAGAAGGAT	1	0.990128		0	0.935726	h2	Top5
41529	CST7_+_24929971.23-P1P2	CST7	P1P2	GGCCCGTGCCAATCCTTCTC	2	0.928517		0	0.84338	h2	Top5
41530	CST7_-_24930330.23-P1P2	CST7	P1P2	GCCCCCACAGGACCATGCGG	3	0.882756		0	0.70882	h2	Top5
41531	CST7_-_24930290.23-P1P2	CST7	P1P2	GGTGCCTTGGGTCTTCCCCA	4	0.850156		0	0.543146	h2	Top5
41532	CST7_-_24929991.23-P1P2	CST7	P1P2	GGCCTGAGAAGGATTGGCAC	5	0.807954		0	0.782716	h2	Top5
41538	CST8_+_23471809.23-P1P2	CST8	P1P2	GTGGGAGCTGACCTGACCAG	1	1.07718		0	0.990972	h2	Top5
41539	CST8_-_23472182.23-P1P2	CST8	P1P2	GCTGGGCTGACGCTAACAGG	2	0.948969		0	0.628619	h2	Top5
41540	CST8_+_23471758.23-P1P2	CST8	P1P2	GATGCCTGTGGCCCAGTCAA	3	0.902901		0	0.888646	h2	Top5
41541	CST8_+_23471748.23-P1P2	CST8	P1P2	GCCCAGTCAAGGGTCTCTGT	4	0.901434		0	0.85826	h2	Top5
41542	CST8_-_23471776.23-P1P2	CST8	P1P2	GAGACCCTTGACTGGGCCAC	5	0.807191		0	0.786826	h2	Top5
41548	CST9_+_23586518.23-P1P2	CST9	P1P2	GATCTGAAGGGCAAAGGCAA	1	1.06129		0	0.996869	h7	Top5
41549	CST9_+_23586531.23-P1P2	CST9	P1P2	GGTGGACGCCAGGGATCTGA	2	0.915416		0	0.842608	h7	Top5
41550	CST9_+_23586524.23-P1P2	CST9	P1P2	GCCAGGGATCTGAAGGGCAA	3	0.897338		0	0.797277	h7	Top5
41551	CST9_-_23586491.23-P1P2	CST9	P1P2	GGCATAGCCTTCCTCCTCTG	4	0.885915		0	0.861862	h7	Top5
41552	CST9_+_23586476.23-P1P2	CST9	P1P2	GTCGAGTCCGCAGAGGAGGA	5	0.870006		0	0.76853	h7	Top5
41558	CST9L_+_23549104.23-P1P2	CST9L	P1P2	GCTGGGAAGAGCAAAGTCAG	1	1.0635		0	0.962293	h7	Top5
41559	CST9L_-_23549074.23-P1P2	CST9L	P1P2	GAGGACAGACCTCCCTTCCA	2	1.02846		0	1.00001	h7	Top5
41560	CST9L_+_23549064.23-P1P2	CST9L	P1P2	GTGCTGGGCCTGCCGTGGAA	3	0.939758		0	0.842434	h7	Top5
41561	CST9L_+_23549061.23-P1P2	CST9L	P1P2	GTGGGCCTGCCGTGGAAGGG	4	0.924919		0	0.841004	h7	Top5
41562	CST9L_+_23548874.23-P1P2	CST9L	P1P2	GCTACTATGCCTACAGACTG	5	0.823881		0	0.726016	h7	Top5
41568	CSTA_-_122044152.23-P1P2	CSTA	P1P2	GCAGCCAAAATGATACCTGG	1	0.918392		0	0.813821	h2	Top5
41569	CSTA_-_122044163.23-P1P2	CSTA	P1P2	GATACCTGGAGGCTTATCTG	2	0.732888		0	0.724539	h2	Top5
41570	CSTA_+_122044086.23-P1P2	CSTA	P1P2	GGCTGGAACCAAAGTGAACA	3	0.60351		0	0.512496	h2	Top5
41571	CSTA_+_122044549.23-P1P2	CSTA	P1P2	GTTAGACTTCAATTACACGT	4	0.574612		0	0.312312	h2	Top5
41572	CSTA_-_122044100.23-P1P2	CSTA	P1P2	GCACACTTCCCTGTTCACTT	5	0.539919		0	0.507321	h2	Top5
41578	CSTB_+_45195779.23-P1P2	CSTB	P1P2	Gtctctgagaggaaacccca	1	1.02085		0	0.734686	h2	Top5
41579	CSTB_-_45196174.23-P1P2	CSTB	P1P2	GGGCGGCGACGGAGGGAATC	2	0.932926		0	0.940712	h2	Top5
41580	CSTB_-_45196154.23-P1P2	CSTB	P1P2	GGGCGCCCCGCACATCATCT	3	0.904833		0	0.873797	h2	Top5
41581	CSTB_-_45196180.23-P1P2	CSTB	P1P2	GGACGGAGGGAATCTGGCGA	4	0.875093		0	0.85063	h2	Top5
41582	CSTB_-_45196167.23-P1P2	CSTB	P1P2	GTCATCTTGGCGGCGACGGA	5	0.866086		0	0.81171	h2	Top5
41588	CSTF1_+_54967503.23-P1P2	CSTF1	P1P2	GCTGTTGCTTCACCGATAAA	1		1.15148	0	0.258666	h5	Top5
41589	CSTF1_+_54967480.23-P1P2	CSTF1	P1P2	GCGACCGCGGAGAGCACCCT	2		0.967724	0	0.512145	h5	Top5
41590	CSTF1_-_54967698.23-P1P2	CSTF1	P1P2	GAGTGAACGTGCGCTCGGAG	3	0.799574	0.880798	0	0.736913	h5	Top5
41591	CSTF1_-_54967707.23-P1P2	CSTF1	P1P2	GGCGCTCGGAGCGGTAGATT	4	0.925732		0	0.886347	h5	Top5
41592	CSTF1_-_54968015.23-P1P2	CSTF1	P1P2	GCGCGGCGCATATAGTGAGG	5	0.819801		0	0.654294	h5	Top5
41598	CSTF2_-_100075408.23-P1P2	CSTF2	P1P2	GAGCCGACTCAACAGAGCTA	1		1.08742	0	0.873914	h5	Top5
41599	CSTF2_-_100075438.23-P1P2	CSTF2	P1P2	GACTGTGAGAGACCCAGCGG	2		1.03737	0	0.989415	h5	Top5
41600	CSTF2_-_100075364.23-P1P2	CSTF2	P1P2	GGCTGGGCTTGTGCTCCGTA	3	0.643148	0.860502	0	0.555576	h5	Top5
41601	CSTF2_+_100075786.23-P1P2	CSTF2	P1P2	GGCATATAGTCTGTATTCTG	4	0.825873		0	0.620107	h5	Top5
41602	CSTF2_+_100075568.23-P1P2	CSTF2	P1P2	GACGCCCTACAGGATAAGCA	5	0.614881	0.828178	0	0.616144	h5	Top5
41608	CSTF2T_+_53459281.23-P1P2	CSTF2T	P1P2	GAGTTTGGCGGTGAGAGACC	1		1.07132	0	0.820774	h5	Top5
41609	CSTF2T_+_53459329.23-P1P2	CSTF2T	P1P2	GGCCTCGAAGAATCCGCTAT	2		1.05706	0	0.815575	h5	Top5
41610	CSTF2T_+_53459136.23-P1P2	CSTF2T	P1P2	GGAGAGACGGGAAAACCCAA	3	0.923208		0	0.806306	h5	Top5
41611	CSTF2T_-_53459338.23-P1P2	CSTF2T	P1P2	GTTGTGCAGACAGCCGATAG	4	0.910214		0	0.814543	h5	Top5
41618	CSTF3_+_33182981.23-P1P2	CSTF3	P1P2	GGCGATTGGTGTTGGCGGTC	1		1.01116	0	0.701286	h4	Top5
41619	CSTF3_-_33182788.23-P1P2	CSTF3	P1P2	GCGAACATGTCTGGAGCAGT	2		0.996711	0	0.546786	h4	Top5
41620	CSTF3_+_33183038.23-P1P2	CSTF3	P1P2	GCCTCCTCCTCGGCCGGCAG	3	0.799301		0	0.753278	h4	Top5
41621	CSTF3_-_33182791.23-P1P2	CSTF3	P1P2	GACATGTCTGGAGCAGTCGG	4	0.785088		0	0.757665	h4	Top5
41622	CSTF3_-_33182802.23-P1P2	CSTF3	P1P2	GGCAGTCGGAGGAACAGACG	5	0.751357		0	0.714592	h4	Top5
41628	CSTL1_-_23421243.23-ENST00000246020.2	CSTL1	ENST00000246020.2	GCCTCCGTGAGGTCCCAAGG	1	0.711964		0	0.610031	h7	Top5
41629	CSTL1_+_23421324.23-ENST00000246020.2	CSTL1	ENST00000246020.2	GAGAGTTCATGCCAGTCCTT	2	0.694248		0	0.414862	h7	Top5
41630	CSTL1_-_23420909.23-ENST00000246020.2	CSTL1	ENST00000246020.2	GTTCTGAGGCTGTAGACATG	3	0.688627		0	0.59477	h7	Top5
41631	CSTL1_+_23421156.23-ENST00000246020.2	CSTL1	ENST00000246020.2	GGTCTGAACTGGCAAGAACA	4	0.685937		0	0.630676	h7	Top5
41632	CSTL1_+_23421289.23-ENST00000246020.2	CSTL1	ENST00000246020.2	GAGCATGGCTAAGGACATTC	5	0.628574		0	0.316196	h7	Top5
41638	CSTL1_-_23420810.23-ENST00000347397.1	CSTL1	ENST00000347397.1	GCCCCCAGGAAAGCCTATGT	1	0.852333		0	0.52751	h7	Top5
41639	CSTL1_-_23420353.23-ENST00000347397.1	CSTL1	ENST00000347397.1	GGCAAGCAGAAATCTGTGGT	2	0.802386		0	0.718082	h7	Top5
41640	CSTL1_-_23420750.23-ENST00000347397.1	CSTL1	ENST00000347397.1	GGGCTGGAAACTGAGTGACA	3	0.742715		0	0.285558	h7	Top5
41641	CSTL1_-_23420360.23-ENST00000347397.1	CSTL1	ENST00000347397.1	GGAAATCTGTGGTGGGCGGG	4	0.706027		0	0.678098	h7	Top5
41642	CSTL1_-_23420391.23-ENST00000347397.1	CSTL1	ENST00000347397.1	GAAGGAGAACGTGTCTGTAA	5	0.681429		0	0.688244	h7	Top5
41648	CT45A1_-_134847660.23-ENST00000370741.3,ENST00000482795.1,ENST00000497301.2	CT45A1	ENST00000370741.3,ENST00000482795.1,ENST00000497301.2	GGCCATGTTGTGAGGCCGGG	1	0.786366		0	0.474199	h7	Top5
41649	CT45A1_+_134847640.23-ENST00000370741.3,ENST00000482795.1,ENST00000497301.2	CT45A1	ENST00000370741.3,ENST00000482795.1,ENST00000497301.2	GGCCCCCCGGCCTCACAACA	2	0.768937		0	0.640706	h7	Top5
41650	CT45A1_+_134847629.23-ENST00000370741.3,ENST00000482795.1,ENST00000497301.2	CT45A1	ENST00000370741.3,ENST00000482795.1,ENST00000497301.2	GTCACAACATGGCTGAGACG	3	0.740514		0	0.478585	h7	Top5
41652	CT45A1_-_134847695.23-ENST00000370741.3,ENST00000482795.1,ENST00000497301.2	CT45A1	ENST00000370741.3,ENST00000482795.1,ENST00000497301.2	GCTCTGTCTCGGTGATGCTA	5	0.589882		0	0.329678	h7	Top5
41658	CT45A3_-_134887327.23-ENST00000443882.1	CT45A3	ENST00000443882.1	GTTCGTATCAGAAAAGGCAG	1	0.63996		1	0.585763	h7	Top5
41659	CT45A3_+_134887410.23-ENST00000443882.1	CT45A3	ENST00000443882.1	GATGAGGAGGACGTGAGGAC	2	0.588085		1	0.634519	h7	Top5
41660	CT45A3_+_134887463.23-ENST00000443882.1	CT45A3	ENST00000443882.1	GGAAACTGTTAACCTTGACA	3	0.578159		1	0.4907	h7	Top5
41661	CT45A3_+_134887549.23-ENST00000443882.1	CT45A3	ENST00000443882.1	GCGGAAATGGAAATCCTaga	4	0.463307		1	0.347392	h7	Top5
41662	CT45A3_-_134887608.23-ENST00000443882.1	CT45A3	ENST00000443882.1	GTTTAATTTCTTGTCCGTAT	5	0.10722		1	0.0971532	h7	Top5
41668	CT45A5_-_134975513.23-P1P2	CT45A5	P1P2	Ggaccttgccggaggagggg	1	1.03419		0	1.02505	h7	Top5
41669	CT45A5_-_134975122.23-P1P2	CT45A5	P1P2	GAAGGCAGAGTCCCCCCTCA	2	0.878815		0	0.620808	h7	Top5
41670	CT45A5_-_134975351.23-P1P2	CT45A5	P1P2	GCATGGCGGTGTCCTCAGAG	3	0.869718		0	0.737699	h7	Top5
41671	CT45A5_-_134975104.23-P1P2	CT45A5	P1P2	GAACATAGACAGAGCTCCCA	4	0.807114		0	0.510476	h7	Top5
41672	CT45A5_-_134975138.23-P1P2	CT45A5	P1P2	GTCAGGGCTGCCACCGAGCA	5	0.785434		0	0.485347	h7	Top5
41678	CT47A7_-_120090437.23-ENST00000434883.2	CT47A7	ENST00000434883.2	GGCCTGAGAGGACTTAGATA	1	1.09175		3	1.024	h7	Top5
41679	CT47A7_-_120090397.23-ENST00000434883.2	CT47A7	ENST00000434883.2	GAGGGCAGGGAGCGAATCCT	2	1.04404		3	0.96538	h7	Top5
41680	CT47A7_-_120090370.23-ENST00000434883.2	CT47A7	ENST00000434883.2	GTGTCTCAGAGGACACCCTA	3	0.853806		3	0.829135	h7	Top5
41681	CT47A7_-_120090373.23-ENST00000434883.2	CT47A7	ENST00000434883.2	GCTCAGAGGACACCCTAAGG	4	0.834996		3	0.799082	h7	Top5
41682	CT47A7_+_120090392.23-ENST00000434883.2	CT47A7	ENST00000434883.2	GGACTTGGTGGGAGGTTCCT	5	0.823513		3	0.904827	h7	Top5
41688	CT47B1_+_120009291.23-ENST00000371311.3	CT47B1	ENST00000371311.3	GGCCTGGCCGCAGTCCCCCA	1	0.817881		2	0.501455	h7	Top5
41689	CT47B1_+_120009388.23-ENST00000371311.3	CT47B1	ENST00000371311.3	GGGCCCCGACAGCAGCGACA	2	0.724979		2	0.557463	h7	Top5
41690	CT47B1_-_120009762.23-ENST00000371311.3	CT47B1	ENST00000371311.3	GGCCTGAGAGGACTTAGATA	3	1.02562		3	0.934423	h7	Top5
41691	CT47B1_-_120009722.23-ENST00000371311.3	CT47B1	ENST00000371311.3	GAGGGCAGGGAGCGAATCCT	4	0.990938		3	0.88473	h7	Top5
41692	CT47B1_-_120009695.23-ENST00000371311.3	CT47B1	ENST00000371311.3	GTGTCTCAGAGGACACCCTA	5	0.820958		3	0.748486	h7	Top5
41698	CT62_-_71407750.23-P1P2	CT62	P1P2	GGAGCGGCTCCAGATGACAG	1	0.983062		0	0.969272	h7	Top5
41699	CT62_-_71407766.23-P1P2	CT62	P1P2	GCAGCGGGAGGCCGCAAGAG	2	0.91837		0	0.929074	h7	Top5
41700	CT62_+_71407821.23-P1P2	CT62	P1P2	GAGGCGCGCGCGGAGAGCTC	3	0.856277		0	0.860354	h7	Top5
41701	CT62_-_71407754.23-P1P2	CT62	P1P2	GGGCTCCAGATGACAGCGGG	4	0.829612		0	0.852607	h7	Top5
41702	CT62_+_71407373.23-P1P2	CT62	P1P2	GCGGCAGCATCAGGATGGGG	5	0.82949		0	0.514835	h7	Top5
41708	CTAG1A_-_153813914.23-ENST00000333128.3	CTAG1A	ENST00000333128.3	GAGAGGCCAGCTGCGAggag	1	0.865243		3	0.600338	h2	Top5
41709	CTAG1A_-_153813855.23-ENST00000333128.3	CTAG1A	ENST00000333128.3	GGGAGATGCGAGTAAGTGGT	2	0.862433		3	0.547155	h2	Top5
41710	CTAG1A_-_153813897.23-ENST00000333128.3	CTAG1A	ENST00000333128.3	GtgggaggtggggATATGAG	3	0.77512		3	0.43904	h2	Top5
41711	CTAG1A_-_153813862.23-ENST00000333128.3	CTAG1A	ENST00000333128.3	GCGAGTAAGTGGTTgggtgg	4	0.719882		3	0.490822	h2	Top5
41712	CTAG1A_-_153813851.23-ENST00000333128.3	CTAG1A	ENST00000333128.3	GCGGGGGAGATGCGAGTAAG	5	0.6581		3	0.406192	h2	Top5
41718	CTAG1B_+_153847024.23-ENST00000328435.2	CTAG1B	ENST00000328435.2	GAGAGGCCAGCTGCGAggag	1	0.887905		3	0.661572	h2	Top5
41719	CTAG1B_+_153847082.23-ENST00000328435.2	CTAG1B	ENST00000328435.2	GGAGATGCGAGTAAGTGGTT	2	0.845504		3	0.505667	h2	Top5
41720	CTAG1B_+_153847041.23-ENST00000328435.2	CTAG1B	ENST00000328435.2	GtgggaggtggggATATGAG	3	0.816203		3	0.504192	h2	Top5
41721	CTAG1B_+_153847076.23-ENST00000328435.2	CTAG1B	ENST00000328435.2	GCGAGTAAGTGGTTgggtgg	4	0.735672		3	0.429587	h2	Top5
41722	CTAG1B_+_153847087.23-ENST00000328435.2	CTAG1B	ENST00000328435.2	GCGGGGGAGATGCGAGTAAG	5	0.668777		3	0.406192	h2	Top5
41728	CTAG2_+_153881389.23-ENST00000369585.3	CTAG2	ENST00000369585.3	Gagggccaggtgcggaaggt	1	0.852385		0	0.507126	h2	Top5
41729	CTAG2_+_153881450.23-ENST00000369585.3	CTAG2	ENST00000369585.3	GCCGTGAGACGGAGACAACA	2	0.775131		0	0.607801	h2	Top5
41730	CTAG2_+_153881436.23-ENST00000369585.3	CTAG2	ENST00000369585.3	GCAACAGGGTCAAgaggtgg	3	0.749005		0	0.533484	h2	Top5
41731	CTAG2_-_153881561.23-ENST00000369585.3	CTAG2	ENST00000369585.3	GCGGCCTCCTGGCCCCGCAG	4	0.744544		0	0.634032	h2	Top5
41732	CTAG2_+_153881564.23-ENST00000369585.3	CTAG2	ENST00000369585.3	GCGCTTCTGCGCAGGATGGA	5	0.50187		0	0.45905	h2	Top5
41738	CTAGE1_+_19997822.23-P1P2	CTAGE1	P1P2	GTAACCCTCAGCCATACCTG	1	0.794915		0	0.737694	h6	Top5
41739	CTAGE1_-_19997939.23-P1P2	CTAGE1	P1P2	GGAAGACGCAGCATTCCGTT	2	0.630942		0	0.606634	h6	Top5
41740	CTAGE1_-_19997916.23-P1P2	CTAGE1	P1P2	GCCTCGGCCACAACAAACGC	3	0.576113		0	0.654779	h6	Top5
41741	CTAGE1_+_19997797.23-P1P2	CTAGE1	P1P2	GGTCCTGGAGTTGCTACGCA	4	0.498946		0	0.491038	h6	Top5
41742	CTAGE1_-_19997475.23-P1P2	CTAGE1	P1P2	GAACCTGTTCAGCTTTTCGC	5	0.300149		0	0.0581478	h6	Top5
41748	CTAGE5_+_39736597.23-P1P2	CTAGE5	P1P2	GTCGGGGCCACAATAAACGG	1		1.07736	0	0.870336	h6	Top5
41749	CTAGE5_-_39736585.23-P1P2	CTAGE5	P1P2	GGATTCGGGTTCCGGACCGA	2		1.0313	0	0.601922	h6	Top5
41750	CTAGE5_+_39736600.23-P1P2	CTAGE5	P1P2	GCTGTCGGGGCCACAATAAA	3	1.0017		0	0.970808	h6	Top5
41751	CTAGE5_+_39736815.23-P1P2	CTAGE5	P1P2	GTCGGGACCTCTGACCACGG	4	0.847178		0	0.808646	h6	Top5
41752	CTAGE5_+_39736672.23-P1P2	CTAGE5	P1P2	GACGGTTGAGGGGTAACCCC	5	0.821382		0	0.809102	h6	Top5
41758	CTBP1_+_1242702.23-P1P2	CTBP1	P1P2	GTCAACAAGGGCCTGCCGCT	1		1.22996	0	0.414069	h2	Top5
41759	CTBP1_-_1242709.23-P1P2	CTBP1	P1P2	GcgcgcgcgGCCTTACCAAG	2		0.927764	0	0.691292	h2	Top5
41760	CTBP1_+_1242870.23-P1P2	CTBP1	P1P2	Gcagcggcgcggcggagact	3	0.965587		0	0.963039	h2	Top5
41761	CTBP1_-_1242502.23-P1P2	CTBP1	P1P2	GGGCGCTCGCGCACACGCAG	4	0.943751		0	0.627247	h2	Top5
41762	CTBP1_+_1242862.23-P1P2	CTBP1	P1P2	Gcggcggagactcggcacgg	5	0.812426		0	0.80158	h2	Top5
41768	CTBP2_-_126849588.23-P1P2	CTBP2	P1P2	GTGGCTGCGCAGGAGCTAGG	1	0.831473		0	0.716692	h2	Top5
41769	CTBP2_+_126849547.23-P1P2	CTBP2	P1P2	GCAGCGGGTACCGGGAGCTG	2	0.815204		0	0.728357	h2	Top5
41770	CTBP2_-_126849603.23-P1P2	CTBP2	P1P2	GTAGGCGGGAGGCGAGGTGA	3	0.811183		0	0.750935	h2	Top5
41771	CTBP2_+_126849556.23-P1P2	CTBP2	P1P2	GCTGCGCAGCCAGCGGGTAC	4	0.739313		0	0.637504	h2	Top5
41772	CTBP2_+_126849057.23-P1P2	CTBP2	P1P2	GAGCGGCCCGGAGGAGCCGG	5	0.720755		0	0.618372	h2	Top5
41778	CTBS_-_85040068.23-P1P2	CTBS	P1P2	GGCTCGGCGGGCTAGAGACG	1	1.03082		0	0.980255	h3	Top5
41779	CTBS_-_85040114.23-P1P2	CTBS	P1P2	GGACATAGCAGCAGGTCTAG	2	0.924831		0	0.822556	h3	Top5
41780	CTBS_+_85040116.23-P1P2	CTBS	P1P2	GAGGCGGTAGGAACCCACTC	3	0.890048		0	0.926493	h3	Top5
41781	CTBS_-_85040088.23-P1P2	CTBS	P1P2	GGGCGCCAGCGTCGAAGCTG	4	0.878265		0	0.834094	h3	Top5
41782	CTBS_-_85040125.23-P1P2	CTBS	P1P2	GAGGTCTAGCGGGCCGGAGT	5	0.864486		0	0.890235	h3	Top5
41788	CTC1_+_8151347.23-P1P2	CTC1	P1P2	GGAGCTCCGGCGCATCATGG	1	1.07037		0	1.05766	h7	Top5
41789	CTC1_-_8151322.23-P1P2	CTC1	P1P2	GGACGTAATAGCAGCACTCA	2	1.01935		0	0.911405	h7	Top5
41790	CTC1_+_8151371.23-P1P2	CTC1	P1P2	GGAGCACCTGCCCCTCCCGG	3	1.01132		0	1.00039	h7	Top5
41791	CTC1_+_8151350.23-P1P2	CTC1	P1P2	GGCGGAGCTCCGGCGCATCA	4	0.933308		0	0.865599	h7	Top5
41792	CTC1_-_8151336.23-P1P2	CTC1	P1P2	GACTCACGGAGGAAGGGACC	5	0.867222		0	0.822637	h7	Top5
41798	CTCF_+_67596356.23-P1P2	CTCF	P1P2	Gccggccgggcggcgagtag	1		1.34532	0	0.480041	h2	Top5
41799	CTCF_+_67596386.23-P1P2	CTCF	P1P2	GTGCTGATaagggaagggac	2		0.958127	0	0.530894	h2	Top5
41800	CTCF_+_67596929.23-P1P2	CTCF	P1P2	GCGGCCTCGAGGGCAGACAA	3	1.05491		0	0.759696	h2	Top5
41801	CTCF_-_67596884.23-P1P2	CTCF	P1P2	GCAGCGCGCTAGGCCTCGGG	4	0.903785		0	0.596135	h2	Top5
41802	CTCF_+_67596939.23-P1P2	CTCF	P1P2	GGGCCAAGAACCGGCCTCGA	5	0.882985		0	0.628665	h2	Top5
41808	CTCFL_-_56100074.23-P1P2	CTCFL	P1P2	GAGGTGGGCTTGACCGGGAC	1		1.17899	0	0.484712	h5	Top5
41809	CTCFL_+_56099910.23-P1P2	CTCFL	P1P2	Ggtggggggcagggtaaagc	2		1.08881	0	0.108757	h5	Top5
41810	CTCFL_+_56100110.23-P1P2	CTCFL	P1P2	GCACAAGCCAAAGACGGAGT	3	0.963146		0	0.890744	h5	Top5
41811	CTCFL_+_56100139.23-P1P2	CTCFL	P1P2	GCTGCAGCACGCGGTGCACG	4	0.922221		0	0.94222	h5	Top5
41812	CTCFL_-_56100204.23-P1P2	CTCFL	P1P2	GCTGGCGCGAGAGTGGAGGG	5	0.909642		0	0.838893	h5	Top5
41818	CTDNEP1_+_7155258.23-P1P2	CTDNEP1	P1P2	GAAATGGCGCCTGTCAGAGT	1	0.83952		0	0.768476	h1	Top5
41819	CTDNEP1_-_7154864.23-P1P2	CTDNEP1	P1P2	GGGGCTGGGAGTGGCACCGA	2	0.777158		0	0.535047	h1	Top5
41820	CTDNEP1_-_7155071.23-P1P2	CTDNEP1	P1P2	GGCTGCTCGCAGGAACGGGG	3	0.771497		0	0.760089	h1	Top5
41821	CTDNEP1_-_7155271.23-P1P2	CTDNEP1	P1P2	GCTGGGTTTCCCACTCTGAC	4	0.727423		0	0.715224	h1	Top5
41822	CTDNEP1_-_7155050.23-P1P2	CTDNEP1	P1P2	GGCTGCGCAGGCGCGCTAGG	5	0.725408		0	0.713871	h1	Top5
41828	CTDP1_-_77439836.23-P1P2	CTDP1	P1P2	GCTAGGCGACGGGTGGAAGC	1		1.17784	0	0.772721	h1	Top5
41829	CTDP1_-_77439825.23-P1P2	CTDP1	P1P2	GGTCGGCGCGGGCTAGGCGA	2		0.935061	0	0.619069	h1	Top5
41830	CTDP1_+_77439877.23-P1P2	CTDP1	P1P2	GCAGAGCGCAGCGCCTACCG	3	0.932503		0	0.938375	h1	Top5
41831	CTDP1_-_77439882.23-P1P2	CTDP1	P1P2	GCGCCTGGGTTGTGTCGCCG	4	0.729053	0.887095	0	0.68391	h1	Top5
41832	CTDP1_+_77439863.23-P1P2	CTDP1	P1P2	GTACCGCGGCGACACAACCC	5	0.925184		0	0.978244	h1	Top5
41839	CTDSP1_-_219265044.23-P1P2	CTDSP1	P1P2	GGGAGAGAGTTTGAACTCAG	2	0.892536		0	0.544607	h1	Top5
41840	CTDSP1_+_219264983.23-P1P2	CTDSP1	P1P2	GGGAGCTTCGGGCACAGCTA	3	0.890986		0	0.54145	h1	Top5
41841	CTDSP1_+_219264658.23-P1P2	CTDSP1	P1P2	Gggggagccaggttctaggg	4	0.800792		0	0.790875	h1	Top5
41842	CTDSP1_+_219264661.23-P1P2	CTDSP1	P1P2	Gggaggggagccaggttcta	5	0.800468		0	0.892918	h1	Top5
41848	CTDSP2_+_58240147.23-P1P2	CTDSP2	P1P2	GTGCTCACCAAGCAAGGTAG	1	0.972426		0	0.801426	h1	Top5
41849	CTDSP2_+_58240467.23-P1P2	CTDSP2	P1P2	GCCATGTTGGACCCAAACTG	2	0.962677		0	0.832294	h1	Top5
41850	CTDSP2_-_58240085.23-P1P2	CTDSP2	P1P2	GAGGTCAAGGGCCGAGACCT	3	0.862549		0	0.598749	h1	Top5
41851	CTDSP2_+_58240445.23-P1P2	CTDSP2	P1P2	GAGCCCGGAGCTGCCGCTGG	4	0.754163		0	0.710853	h1	Top5
41852	CTDSP2_+_58240671.23-P1P2	CTDSP2	P1P2	GTCACAGATGGAGGGTCCCA	5	0.742991		0	0.606355	h1	Top5
41858	CTDSPL_+_37903820.23-P1P2	CTDSPL	P1P2	GGCCCGGCAGTGAACTCCAG	1	0.98106		0	0.599142	h1	Top5
41859	CTDSPL_-_37903774.23-P1P2	CTDSPL	P1P2	GGGCGCGGGCGAGAAAGGTG	2	0.93477		0	0.618877	h1	Top5
41860	CTDSPL_+_37903425.23-P1P2	CTDSPL	P1P2	GGGGAGAGCCGCGCACGGGG	3	0.934705		0	0.964755	h1	Top5
41861	CTDSPL_-_37903405.23-P1P2	CTDSPL	P1P2	GCGCCCGCTCCCGCTTCCAG	4	0.918014		0	0.854658	h1	Top5
41862	CTDSPL_-_37903769.23-P1P2	CTDSPL	P1P2	GTGCCGGGCGCGGGCGAGAA	5	0.831705		0	0.523389	h1	Top5
41868	CTDSPL2_+_44719994.23-P1P2	CTDSPL2	P1P2	GGGACTGAGATTGGAAGCAG	1		1.08473	0	0.633025	h7	Top5
41869	CTDSPL2_+_44720032.23-P1P2	CTDSPL2	P1P2	GGGGAGGAGATCCCGGCAGA	2		1.02162	0	0.367095	h7	Top5
41870	CTDSPL2_-_44719841.23-P1P2	CTDSPL2	P1P2	GTGCGGTGCAGCAGGTCGGT	3	1.09206		0	1.03448	h7	Top5
41871	CTDSPL2_-_44719837.23-P1P2	CTDSPL2	P1P2	GTCCGTGCGGTGCAGCAGGT	4	0.97724		0	0.881906	h7	Top5
41872	CTDSPL2_-_44719858.23-P1P2	CTDSPL2	P1P2	GGTAGGCGGGAAATGGCGAC	5	0.843788		0	0.805664	h7	Top5
41878	CTF1_-_30907958.23-P1P2	CTF1	P1P2	GGGGAGCCGGGATCAGCCAG	1	0.937019		0	0.930938	h7	Top5
41879	CTF1_-_30908405.23-P1P2	CTF1	P1P2	GCAACAGGAGACGAAAGTCT	2	0.915267		0	0.576349	h7	Top5
41880	CTF1_-_30907979.23-P1P2	CTF1	P1P2	GGCCAGCATGAGCCGGAGGG	3	0.882337		0	0.84788	h7	Top5
41881	CTF1_-_30907976.23-P1P2	CTF1	P1P2	GGGGGCCAGCATGAGCCGGA	4	0.810728		0	0.72628	h7	Top5
41882	CTF1_-_30908361.23-P1P2	CTF1	P1P2	GGAGTAAGGGAAGGCAGTCT	5	0.797943		0	0.479811	h7	Top5
41888	CTGF_-_132272027.23-P1P2	CTGF	P1P2	GCAGCTGCTTGGCGCAGACG	1	0.955245		0	0.678834	h2	Top5
41889	CTGF_-_132272478.23-P1P2	CTGF	P1P2	GCTGGAGGGTGGAGTCGCAC	2	0.916975		0	0.859471	h2	Top5
41890	CTGF_-_132272464.23-P1P2	CTGF	P1P2	GCGGCTGCCGTCGAGCTGGA	3	0.893623		0	0.836907	h2	Top5
41891	CTGF_-_132272054.23-P1P2	CTGF	P1P2	GGCCGCAGCCGTCCAGCACG	4	0.829546		0	0.528162	h2	Top5
41892	CTGF_-_132272093.23-P1P2	CTGF	P1P2	GGCGCGGCGCCGGCTCGTCC	5	0.817686		0	0.548656	h2	Top5
41898	CTH_+_70876951.23-P1P2	CTH	P1P2	GGACGGCGAGCGCACTAAAG	1	1.01728		0	0.888407	h1	Top5
41899	CTH_+_70876932.23-P1P2	CTH	P1P2	GCGGCACACAGCGATTGTTG	2	0.840748		0	0.829208	h1	Top5
41900	CTH_+_70876980.23-P1P2	CTH	P1P2	GAGAAGGAGCTAAAGCACGC	3	0.807998		0	0.770606	h1	Top5
41901	CTH_+_70876996.23-P1P2	CTH	P1P2	GACAGAAGGATCAGGCGAGA	4	0.779453		0	0.697303	h1	Top5
41902	CTH_-_70877335.23-P1P2	CTH	P1P2	GTACGGCTTATGAATTTGAA	5	0.704521		0	0.450188	h1	Top5
41908	CTHRC1_+_104383835.23-P1P2	CTHRC1	P1P2	GCTGGAGGCGGAGGAGACCG	1	1.06908		0	1.05526	h2	Top5
41909	CTHRC1_-_104384022.23-P1P2	CTHRC1	P1P2	GGCGCAGCTCCGGCAGAGGG	2	0.828098		0	0.745063	h2	Top5
41910	CTHRC1_-_104383793.23-P1P2	CTHRC1	P1P2	GGCATTGATGCAGCCTGCGG	3	0.82158		0	0.742968	h2	Top5
41911	CTHRC1_-_104383770.23-P1P2	CTHRC1	P1P2	GAGAGAGGCGCGCGGGTGAA	4	0.762596		0	0.761742	h2	Top5
41912	CTHRC1_-_104383799.23-P1P2	CTHRC1	P1P2	GATGCAGCCTGCGGCGGCCT	5	0.719319		0	0.662492	h2	Top5
41918	CTIF_+_46065872.23-P1P2	CTIF	P1P2	GCCCCACCGAGGGGGAGGAG	1	0.814048		0	0.618265	h5	Top5
41919	CTIF_+_46065880.23-P1P2	CTIF	P1P2	GGTGCAGTTCCCCACCGAGG	2	0.794391		0	0.521241	h5	Top5
41920	CTIF_+_46065406.23-P1P2	CTIF	P1P2	GACACAGGGAAAGAGAATGT	3	0.773342		0	0.703792	h5	Top5
41921	CTIF_-_46065591.23-P1P2	CTIF	P1P2	GCCGAACTCGAGGCAGGAGT	4	0.76242		0	0.746393	h5	Top5
41922	CTIF_-_46065771.23-P1P2	CTIF	P1P2	GGAGGAGGGCTGCGTGACGT	5	0.757438		0	0.577336	h5	Top5
41928	CTLA4_-_204732957.23-P1P2	CTLA4	P1P2	GAGTTGGGCGGCAGCAAATA	1	0.797399		0	0.536944	h1	Top5
41929	CTLA4_-_204732923.23-P1P2	CTLA4	P1P2	GTGGCTGGCTCTGTATTCCA	2	0.706709		0	0.426317	h1	Top5
41930	CTLA4_-_204733000.23-P1P2	CTLA4	P1P2	GAGCGCCAGGTATTTAGTAG	3	0.706595		0	0.487394	h1	Top5
41931	CTLA4_+_204732673.23-P1P2	CTLA4	P1P2	GCTTGTGCCGCTGAAATCCA	4	0.667307		0	0.546277	h1	Top5
41932	CTLA4_-_204732544.23-P1P2	CTLA4	P1P2	GACATGTGTAATACATATCT	5	0.620349		0	0.65114	h1	Top5
41938	CTNNA1_+_138089149.23-P1P2	CTNNA1	P1P2	GCCAGAGGCCCGAAGCAGAC	1	1.08217		0	1.03331	h2	Top5
41939	CTNNA1_+_138089164.23-P1P2	CTNNA1	P1P2	GGGCGAGCGCTAAATTCCAG	2	1.05863		0	0.964479	h2	Top5
41940	CTNNA1_+_138089193.23-P1P2	CTNNA1	P1P2	GGGAGGTACGAAGTTACCTG	3	0.986876		0	0.903065	h2	Top5
41941	CTNNA1_-_138089135.23-P1P2	CTNNA1	P1P2	GTCCTCCTAGCCGGACTGGA	4	0.81589		0	0.87429	h2	Top5
41942	CTNNA1_+_138089213.23-P1P2	CTNNA1	P1P2	GGAGACCGCGCCCGCGAGGA	5	0.750278		0	0.723283	h2	Top5
41948	CTNNA2_+_79740225.23-P1P2	CTNNA2	P1P2	GGAGGCGGCGGCAGGGACAA	1	1.14658		0	1.11774	h2	Top5
41949	CTNNA2_-_79740209.23-P1P2	CTNNA2	P1P2	GACCGCACCTCGGCCAGAGG	2	1.02412		0	0.965302	h2	Top5
41950	CTNNA2_-_79740169.23-P1P2	CTNNA2	P1P2	GAGTGAGGCGGAGACCCAGG	3	0.877991		0	0.859079	h2	Top5
41951	CTNNA2_-_79740199.23-P1P2	CTNNA2	P1P2	GAGCAGGCGGCACCGCACCT	4	0.851949		0	0.805003	h2	Top5
41952	CTNNA2_+_79740552.23-P1P2	CTNNA2	P1P2	GAGTGGCTGCAAGGAAGACG	5	0.848813		0	0.562177	h2	Top5
41958	CTNNA3_+_69425378.23-P1P2	CTNNA3	P1P2	GAAATTGTGAGCCATGATAG	1	0.913274		0	0.813309	h2	Top5
41959	CTNNA3_+_69425439.23-P1P2	CTNNA3	P1P2	GGTCATCCTGAAATACACTA	2	0.885997		0	0.803094	h2	Top5
41960	CTNNA3_+_69424961.23-P1P2	CTNNA3	P1P2	GGGCAGATTCAATTGAGCAG	3	0.775362		0	0.387359	h2	Top5
41961	CTNNA3_-_69425389.23-P1P2	CTNNA3	P1P2	GAAATTCAGTGCCACTATCA	4	0.718508		0	0.712081	h2	Top5
41962	CTNNA3_+_69425428.23-P1P2	CTNNA3	P1P2	GATACACTAGGGTGCTTGTC	5	0.552754		0	0.537225	h2	Top5
41968	CTNNAL1_+_111775773.23-P1P2	CTNNAL1	P1P2	GCTCGGGCGGGTGGGCTGAC	1	0.960994		0	0.97135	h4	Top5
41969	CTNNAL1_+_111775743.23-P1P2	CTNNAL1	P1P2	GTCGCCGCGGCGCGGAGTCC	2	0.934145		0	0.92857	h4	Top5
41970	CTNNAL1_+_111775724.23-P1P2	CTNNAL1	P1P2	GCGGCTGCGGGATAGACCGA	3	0.90132		0	0.813506	h4	Top5
41971	CTNNAL1_-_111775444.23-P1P2	CTNNAL1	P1P2	GCCGTCCCGGAGCCCCACAC	4	0.87547		0	0.700291	h4	Top5
41972	CTNNAL1_-_111775300.23-P1P2	CTNNAL1	P1P2	GCCCGGGAGCCGCAGACCCG	5	0.869637		0	0.629936	h4	Top5
41978	CTNNB1_+_41240998.23-P1P2	CTNNB1	P1P2	GGCTGCTGCCACAGACCGAG	1	1.03437		0	0.967276	h2	Top5
41979	CTNNB1_-_41241041.23-P1P2	CTNNB1	P1P2	GGTTGGCCCGGCCCCGGGAG	2	0.892222		0	0.884084	h2	Top5
41980	CTNNB1_-_41241442.23-P1P2	CTNNB1	P1P2	GGCGCGTACAGGAGCCCGGA	3	0.863704		0	0.554934	h2	Top5
41981	CTNNB1_+_41241179.23-P1P2	CTNNB1	P1P2	GGAGCAGCCCCGGAAGGATA	4	0.822397		0	0.738676	h2	Top5
41982	CTNNB1_-_41241051.23-P1P2	CTNNB1	P1P2	GCCCCGGGAGCGGAGAGCGA	5	0.816679		0	0.89267	h2	Top5
41988	CTNNBIP1_-_9969904.23-P1P2	CTNNBIP1	P1P2	GGTGAGGTGAGCAACAAGGT	1	1.02334		0	0.633449	h5	Top5
41989	CTNNBIP1_-_9969949.23-P1P2	CTNNBIP1	P1P2	GACCCCCGGGCGAAGAGTCA	2	0.974141		0	0.718302	h5	Top5
41990	CTNNBIP1_-_9969925.23-P1P2	CTNNBIP1	P1P2	GGCGGCGCGGACACCTGTGG	3	0.909218		0	0.635979	h5	Top5
41991	CTNNBIP1_-_9969900.23-P1P2	CTNNBIP1	P1P2	GCGCGGTGAGGTGAGCAACA	4	0.908585		0	0.539142	h5	Top5
41992	CTNNBIP1_-_9969952.23-P1P2	CTNNBIP1	P1P2	GCCCGGGCGAAGAGTCAGGG	5	0.891536		0	0.63625	h5	Top5
41998	CTNNBL1_-_36322534.23-P1P2	CTNNBL1	P1P2	GGGCCGGGTACCATGGACGT	1		1.19539	0	0.839574	h7	Top5
41999	CTNNBL1_-_36322476.23-P1P2	CTNNBL1	P1P2	GGCCGCGGCTGACGGGCCCG	2		1.01284	0	0.584291	h7	Top5
42000	CTNNBL1_+_36322688.23-P1P2	CTNNBL1	P1P2	GGAGAGCAAAGTAAAACGAG	3	0.70587	0.791776	0	0.677751	h7	Top5
42001	CTNNBL1_+_36322403.23-P1P2	CTNNBL1	P1P2	GCGGAGCCGCAGAGCCAATA	4	0.797933		0	0.734923	h7	Top5
42002	CTNNBL1_-_36322495.23-P1P2	CTNNBL1	P1P2	GCGGTCTGGGCGTGAGTGCA	5	0.772575		0	0.833981	h7	Top5
42008	CTNND1_+_57529304.23-P1P2	CTNND1	P1P2	GGGAAGTTGCACCCAGCCAA	1	0.936295		0	0.79812	h2	Top5
42009	CTNND1_+_57529298.23-P1P2	CTNND1	P1P2	GTGCACCCAGCCAAAGGCAA	2	0.876686		0	0.763365	h2	Top5
42010	CTNND1_-_57529350.23-P1P2	CTNND1	P1P2	GTTAGGTGTTGGATCTGAGG	3	0.837585		0	0.802366	h2	Top5
42011	CTNND1_-_57529788.23-P1P2	CTNND1	P1P2	GGGAAGCTGAATAGATCCAG	4	0.717255		0	0.399796	h2	Top5
42012	CTNND1_-_57529315.23-P1P2	CTNND1	P1P2	GGGCTCCCTTGCCTTTGGCT	5	0.696345		0	0.670963	h2	Top5
42018	CTNND2_-_11903870.23-ENST00000304623.8	CTNND2	ENST00000304623.8	GCCCCACCAGCGGCAAGAGG	1	0.887684		0	0.777439	h2	Top5
42019	CTNND2_-_11903934.23-ENST00000304623.8	CTNND2	ENST00000304623.8	GagccccgcAACTCACCCAA	2	0.881941		0	0.614292	h2	Top5
42020	CTNND2_-_11903789.23-ENST00000304623.8	CTNND2	ENST00000304623.8	GGCGATCGCGGTCCTCCCCG	3	0.782469		0	0.573751	h2	Top5
42021	CTNND2_-_11903949.23-ENST00000304623.8	CTNND2	ENST00000304623.8	GCCAAAGGCGCGGCGCCCGG	4	0.771438		0	0.583715	h2	Top5
42022	CTNND2_+_11903972.23-ENST00000304623.8	CTNND2	ENST00000304623.8	GACTGAGGAGCTGTCGCCGG	5	0.768617		0	0.568843	h2	Top5
42028	CTNS_-_3540097.23-P1P2	CTNS	P1P2	GAGGCTCATGCGTCCCGTGA	1	0.986654		0	0.934975	h1	Top5
42029	CTNS_-_3540066.23-P1P2	CTNS	P1P2	GAACGCGGTGCATTCCTGAC	2	0.917139		0	0.865564	h1	Top5
42030	CTNS_-_3540100.23-P1P2	CTNS	P1P2	GCTCATGCGTCCCGTGAGGG	3	0.85724		0	0.80152	h1	Top5
42031	CTNS_-_3540051.23-P1P2	CTNS	P1P2	GCTAGCCGGGCAGGGGAACG	4	0.839253		0	0.816127	h1	Top5
42032	CTNS_-_3540452.23-P1P2	CTNS	P1P2	GGAGAGCGCCGGTTGACGTG	5	0.763421		0	0.532958	h1	Top5
42038	CTPS1_+_41445387.23-P1P2	CTPS1	P1P2	GTGCGCCCGGCAGTCTTTCA	1	0.876508		0	0.893596	h5	Top5
42039	CTPS1_+_41445384.23-P1P2	CTPS1	P1P2	GGCCCGGCAGTCTTTCACGG	2	0.853857		0	0.870374	h5	Top5
42040	CTPS1_+_41445849.23-P1P2	CTPS1	P1P2	GGCGCCGCTCCACTCCCCTA	3	0.837966		0	0.51746	h5	Top5
42041	CTPS1_-_41445430.23-P1P2	CTPS1	P1P2	GTGCGGTCGGGGTTGTTCAC	4	0.816843		0	0.84467	h5	Top5
42042	CTPS1_-_41445413.23-P1P2	CTPS1	P1P2	GAAAGACTGCCGGGCGCATG	5	0.813303		0	0.786165	h5	Top5
42048	CTPS2_-_16730331.23-P1P2	CTPS2	P1P2	GAGCCGGCGCCATCAGAGAG	1	0.874412		0	0.622467	h4	Top5
42049	CTPS2_-_16730338.23-P1P2	CTPS2	P1P2	GGCCATCAGAGAGCGGACAA	2	0.836064		0	0.520715	h4	Top5
42050	CTPS2_-_16730364.23-P1P2	CTPS2	P1P2	GCGGCCCCACAAGTGCACCG	3	0.829895		0	0.521498	h4	Top5
42051	CTPS2_+_16731054.23-P1P2	CTPS2	P1P2	Gctgtgagctagctcctcaa	4	0.800515		0	0.57945	h4	Top5
42052	CTPS2_-_16730401.23-P1P2	CTPS2	P1P2	GGGAGAGGCCCTGGGGACGA	5	0.792144		0	0.556579	h4	Top5
42058	CTR9_+_10772881.23-P1P2	CTR9	P1P2	GCCGCTTCAGGCTAATCCAG	1	0.899537		0	0.825108	h5	Top5
42059	CTR9_+_10772822.23-P1P2	CTR9	P1P2	GCGCGGCGCCGCTGGAGCTC	2	0.89089		0	0.832679	h5	Top5
42060	CTR9_+_10772865.23-P1P2	CTR9	P1P2	GCAGAGGTGAGTGACGGCTC	3	0.796946		0	0.785371	h5	Top5
42061	CTR9_-_10772816.23-P1P2	CTR9	P1P2	GGTTTAAGCGGCTGACGGGA	4	0.783132		0	0.794393	h5	Top5
42062	CTR9_-_10773004.23-P1P2	CTR9	P1P2	GCCCCTCCGGGACACTGACG	5	0.762195		0	0.687175	h5	Top5
42068	CTRB1_+_75252970.23-P1P2	CTRB1	P1P2	GCCCTCAGGACAGACCCCTC	1	1.03605		0	0.983601	h1	Top5
42069	CTRB1_+_75252951.23-P1P2	CTRB1	P1P2	GGGGCACCAGCACTCACCAA	2	0.983798		0	0.86809	h1	Top5
42070	CTRB1_+_75252936.23-P1P2	CTRB1	P1P2	GCCAAAGGCGGCCCCCACAA	3	0.980984		0	1.01418	h1	Top5
42071	CTRB1_-_75252897.23-P1P2	CTRB1	P1P2	GGCAGGCCCCACACCTTCTG	4	0.95099		0	0.90962	h1	Top5
42072	CTRB1_+_75253108.23-P1P2	CTRB1	P1P2	GCTCCTGGAGCAGGTTGTGT	5	0.855137		0	0.797129	h1	Top5
42078	CTRB2_-_75240992.23-P1P2	CTRB2	P1P2	GAGGGCCTGGCACTCACCGA	1	0.977635		0	0.837704	h3	Top5
42079	CTRB2_+_75240642.23-P1P2	CTRB2	P1P2	GCAGTCAGCGGCCCCAGCAC	2	0.896409		0	0.654241	h3	Top5
42080	CTRB2_-_75240995.23-P1P2	CTRB2	P1P2	GGCCTGGCACTCACCGAAGG	3	0.892078		0	0.811447	h3	Top5
42081	CTRB2_+_75241035.23-P1P2	CTRB2	P1P2	GACCCCTGCCAGCGGCACCA	4	0.873206		0	0.935184	h3	Top5
42082	CTRB2_+_75240654.23-P1P2	CTRB2	P1P2	GGAAACCCCCAAACAGTCAG	5	0.848571		0	0.527635	h3	Top5
42088	CTRC_+_15765336.23-P1	CTRC	P1	GTGGAATGGAGAATCCTCAA	1	0.92275		0	0.730299	h3	Top5
42089	CTRC_-_15765012.23-P1	CTRC	P1	GTGGCCTGTGGTAAGCGGTG	2	0.912719		0	0.91795	h3	Top5
42090	CTRC_+_15764977.23-P1	CTRC	P1	GACAGGCCAAGAGCGCAGCG	3	0.826574		0	0.854178	h3	Top5
42091	CTRC_+_15765410.23-P1	CTRC	P1	Gaggtcctgcagagaagaag	4	0.787862		0	0.482759	h3	Top5
42092	CTRC_+_15764923.23-P1	CTRC	P1	GACTGGCTGACCATCGGGAT	5	0.783461		0	0.753855	h3	Top5
42098	CTRC_-_15766902.23-P2	CTRC	P2	GTGGCAGGTAAGCCTGTGTA	1	1.02977		0	0.97812	h3	Top5
42099	CTRC_+_15766892.23-P2	CTRC	P2	GGTACCTCCCAGCCCTACAC	2	0.92201		0	0.91934	h3	Top5
42100	CTRC_-_15766924.23-P2	CTRC	P2	GCTGGGAGGTACAGATAGAG	3	0.811672		0	0.693402	h3	Top5
42101	CTRC_-_15767023.23-P2	CTRC	P2	GCCTCAAGAACGACACGTGG	4	0.738492		0	0.718299	h3	Top5
42102	CTRC_-_15767034.23-P2	CTRC	P2	GACACGTGGAGGCATACGTG	5	0.735686		0	0.691662	h3	Top5
42108	CTRL_-_67965728.23-P1P2	CTRL	P1P2	GGGAGGAGCCGAGGAGAACC	1	1.05941		0	1.07039	h3	Top5
42109	CTRL_-_67965683.23-P1P2	CTRL	P1P2	GTGCTCCCAGGGCTGAATCA	2	1.05243		0	1.03068	h3	Top5
42110	CTRL_+_67965301.23-P1P2	CTRL	P1P2	GCAGATGTAGGAGAACAGCA	3	0.853266		0	0.536388	h3	Top5
42111	CTRL_+_67965592.23-P1P2	CTRL	P1P2	GGGACGAAGGTGGACAGAGT	4	0.799481		0	0.717617	h3	Top5
42112	CTRL_-_67965770.23-P1P2	CTRL	P1P2	GCAACATCGTGGCAGATGTG	5	0.752104		0	0.642615	h3	Top5
42118	CTSA_-_44520373.23-P1P2	CTSA	P1P2	GAGTACTCCGGCTACCTCAA	1	0.863332		0	0.599529	h3	Top5
42119	CTSA_+_44520201.23-P1P2	CTSA	P1P2	GgcGCGGCTCGGATCATCTA	2	0.842286		0	0.737652	h3	Top5
42120	CTSA_+_44520197.23-P1P2	CTSA	P1P2	GGGCTCGGATCATCTACGGG	3	0.83322		0	0.702005	h3	Top5
42121	CTSA_+_44520054.23-P1P2	CTSA	P1P2	GTCTGCCGCGCACCGATCCC	4	0.79816		0	0.743422	h3	Top5
42122	CTSA_-_44520150.23-P1P2	CTSA	P1P2	GGCCGCCAGCAACTCCCCGG	5	0.782228		0	0.755381	h3	Top5
42128	CTSB_+_11725568.23-P1P2	CTSB	P1P2	GAGGGCTCCGGCAACCGCTC	1	1.01755		0	0.970531	h2	Top5
42129	CTSB_-_11725558.23-P1P2	CTSB	P1P2	GCAGCCTGCGCGCAGCGGAG	2	0.999681		0	0.940647	h2	Top5
42130	CTSB_+_11725184.23-P1P2	CTSB	P1P2	GCGGCCAGGACCGCCGAGGG	3	0.873686		0	0.611924	h2	Top5
42131	CTSB_-_11725156.23-P1P2	CTSB	P1P2	GGGTCCCAGGCAGCAGTCTC	4	0.852333		0	0.483954	h2	Top5
42132	CTSB_+_11725153.23-P1P2	CTSB	P1P2	GGGAAGAGCTCGGCCGGGTC	5	0.832337		0	0.493153	h2	Top5
42138	CTSC_-_88070918.23-P1P2	CTSC	P1P2	GTAGCGGTGAGTCCACCACG	1	0.91971		0	0.823769	h3	Top5
42139	CTSC_+_88070908.23-P1P2	CTSC	P1P2	GCAAGGCGCGCGCCTCGTGG	2	0.831529		0	0.806703	h3	Top5
42140	CTSC_-_88070827.23-P1P2	CTSC	P1P2	GGGGCGGCGAGCAGCAAGGA	3	0.797862		0	0.787408	h3	Top5
42141	CTSC_-_88070848.23-P1P2	CTSC	P1P2	GGCCCAGCACCCATGCTGCA	4	0.787066		0	0.852042	h3	Top5
42142	CTSC_-_88070878.23-P1P2	CTSC	P1P2	GAAAGAGGTGAAGAATTACC	5	0.779671		0	0.696798	h3	Top5
42148	CTSD_-_1785114.23-P1P2	CTSD	P1P2	GGCGGCGGCCGGGTCGGAGA	1	0.945173		0	0.871193	h2	Top5
42149	CTSD_-_1784665.23-P1P2	CTSD	P1P2	GCCTAGGTCTCCAGCAACAA	2	0.891463		0	0.587317	h2	Top5
42150	CTSD_-_1785078.23-P1P2	CTSD	P1P2	GAGGGCGAGCGGCAGAAGGC	3	0.846415		0	0.838034	h2	Top5
42151	CTSD_+_1784694.23-P1P2	CTSD	P1P2	GGGGAGGTAGTGCTCATTCG	4	0.829887		0	0.490726	h2	Top5
42152	CTSD_-_1784767.23-P1P2	CTSD	P1P2	GGGTCAGTCTGCAGTCCTCA	5	0.791851		0	0.523894	h2	Top5
42158	CTSE_-_206317568.23-P1P2	CTSE	P1P2	GCAAGGGAGAAGCTGCTGGT	1	0.873298		0	0.867088	h3	Top5
42159	CTSE_+_206317936.23-P1P2	CTSE	P1P2	GGTCCCCTGGGGAAGTCCTG	2	0.82992		0	0.588484	h3	Top5
42160	CTSE_+_206317847.23-P1P2	CTSE	P1P2	GTGGGAAGGCACCTCCGTGG	3	0.713685		0	0.717009	h3	Top5
42161	CTSE_+_206317795.23-P1P2	CTSE	P1P2	GGGAGATTAAGGCCATACAC	4	0.709462		0	0.653511	h3	Top5
42162	CTSE_+_206317972.23-P1P2	CTSE	P1P2	GAAGGGACAGAAAAACTCTT	5	0.685897		0	0.411528	h3	Top5
42168	CTSF_+_66336004.23-P1P2	CTSF	P1P2	GCCGCGGGCTCGGTACCCGG	1	0.989206		0	0.907219	h1	Top5
42169	CTSF_+_66335999.23-P1P2	CTSF	P1P2	GGGCTCGGTACCCGGTGGGT	2	0.982301		0	1.00948	h1	Top5
42170	CTSF_-_66336011.23-P1P2	CTSF	P1P2	GGACGCTCCACCGACCCACC	3	0.952769		0	0.838771	h1	Top5
42171	CTSF_+_66335640.23-P1P2	CTSF	P1P2	GCGCTGGACGAACCGATCTC	4	0.875394		0	0.51419	h1	Top5
42172	CTSF_+_66335996.23-P1P2	CTSF	P1P2	GTCGGTACCCGGTGGGTCGG	5	0.874204		0	0.901822	h1	Top5
42178	CTSG_-_25045396.23-P1P2	CTSG	P1P2	GTGCCTCAGCCCCAGTGGGT	1	0.966975		0	0.933498	h1	Top5
42179	CTSG_+_25045445.23-P1P2	CTSG	P1P2	GAGCACAGCAGCAACTGACT	2	0.877761		0	0.717814	h1	Top5
42180	CTSG_+_25045383.23-P1P2	CTSG	P1P2	GGCCTTTCTCCTACCCACTG	3	0.75436		0	0.801195	h1	Top5
42181	CTSG_-_25045032.23-P1P2	CTSG	P1P2	GGTCCAATTCAAGACCACGT	4	0.750782		0	0.443305	h1	Top5
