## Supplemental Table 1 for "A dual sgRNA library design to probe genetic modifiers using genome-wide CRISPRi screens" (part 3 of 3)

### Sheet: uncut_guides (continued)
	sgID	gene	transcript	protospacer sequence	selection rank	predicted score	empirical score	off-target stringency	CRISPRi-v2.1 predicted score	Sublibrary	Sublibrary half
42182	CTSG_-_25045355.23-P1P2	CTSG	P1P2	GGGATGAGGTCAGGCCTCTG	5	0.740228		0	0.616168	h1	Top5
42188	CTSH_-_79237366.23-P1P2	CTSH	P1P2	GTTGCGCTCAGGGTCCGCGG	1	0.860914		0	0.843847	h1	Top5
42189	CTSH_+_79237182.23-P1P2	CTSH	P1P2	GGTGCTAGCAGGCCCTAGAG	2	0.858541		0	0.789383	h1	Top5
42190	CTSH_+_79237133.23-P1P2	CTSH	P1P2	GACTGGGCTCCGGAGGAACG	3	0.821496		0	0.750442	h1	Top5
42191	CTSH_+_79237358.23-P1P2	CTSH	P1P2	GCTCTGGGCCGCCACCTCCG	4	0.795249		0	0.80392	h1	Top5
42192	CTSH_-_79237212.23-P1P2	CTSH	P1P2	GGGCCTGCTAGCACCCTCTC	5	0.793502		0	0.738851	h1	Top5
42198	CTSK_-_150780752.23-P1P2	CTSK	P1P2	GAGTGTGGGCACACCATCAG	1	0.947431		0	0.906257	h1	Top5
42199	CTSK_-_150780713.23-P1P2	CTSK	P1P2	GCTGATGGAAATCTGTTGTC	2	0.685192		0	0.639797	h1	Top5
42200	CTSK_-_150780724.23-P1P2	CTSK	P1P2	GCTGTTGTCTGGCTTCGTTT	3	0.655308		0	0.663408	h1	Top5
42201	CTSK_+_150780359.23-P1P2	CTSK	P1P2	GTAACTCCTTAGTGAGGAGG	4	0.639184		0	0.519769	h1	Top5
42202	CTSK_-_150780800.23-P1P2	CTSK	P1P2	GGGAAGTCAGCTCCAGTGAT	5	0.600017		0	0.553775	h1	Top5
42208	CTSL_+_90341065.23-P1	CTSL	P1	GGCTGCGCAGGCGCACTCCA	1	0.991088		0	0.902565	h1	Top5
42209	CTSL_-_90341061.23-P1	CTSL	P1	GCGACCTCCGCAACCTTGAG	2	0.990461		0	0.925428	h1	Top5
42210	CTSL_-_90341450.23-P1	CTSL	P1	GGACCGCTACAGCCAGTGTG	3	0.943061		0	0.587324	h1	Top5
42211	CTSL_+_90341431.23-P1	CTSL	P1	GCGCCACACACTGGCTGTAG	4	0.932072		0	0.630184	h1	Top5
42212	CTSL_-_90341070.23-P1	CTSL	P1	GCAACCTTGAGCGGCATCCG	5	0.923577		0	0.859693	h1	Top5
42218	CTSL_-_90342824.23-P2	CTSL	P2	GTGGAGAACAGCATCCCCAG	1	0.768654		0	0.642373	h1	Top5
42219	CTSL_+_90342816.23-P2	CTSL	P2	GGGAAGGCTTGACACCTCTG	2	0.664196		0	0.611163	h1	Top5
42220	CTSL_-_90342596.23-P2	CTSL	P2	GACATTTGATCACAGTTTAG	3	0.5966		0	0.600335	h1	Top5
42221	CTSL_+_90342836.23-P2	CTSL	P2	GGGAAGAGAAACCATGGCAA	4	0.514703		0	0.509543	h1	Top5
42222	CTSL_-_90342644.23-P2	CTSL	P2	GCACAACAGATTATACGGCA	5	0.513765		0	0.47029	h1	Top5
42228	CTSO_-_156874683.23-P1P2	CTSO	P1P2	GGCATGGGGGAGTGACACCA	1	0.869858		0	0.621216	h3	Top5
42229	CTSO_-_156874697.23-P1P2	CTSO	P1P2	GCACCATGGCACAAGGAGAG	2	0.850549		0	0.634587	h3	Top5
42230	CTSO_-_156874825.23-P1P2	CTSO	P1P2	GAGACCCGGGACAGGAAGTG	3	0.796771		0	0.755111	h3	Top5
42231	CTSO_-_156874846.23-P1P2	CTSO	P1P2	GGGAGCAGGGACAGATCCCG	4	0.795679		0	0.798946	h3	Top5
42232	CTSO_+_156875019.23-P1P2	CTSO	P1P2	GAGAAAACAGGCCGCGCGGG	5	0.786379		0	0.768641	h3	Top5
42238	CTSS_-_150738222.23-P1P2	CTSS	P1P2	GTAAGAGTCCTTGAATTAGT	1	0.84524		0	0.895261	h1	Top5
42239	CTSS_+_150738194.23-P1P2	CTSS	P1P2	GATTCAAGGACTCTTACTGT	2	0.833786		0	0.812956	h1	Top5
42240	CTSS_+_150738208.23-P1P2	CTSS	P1P2	GAAGAGAGCCCACTAATTCA	3	0.799597		0	0.837741	h1	Top5
42241	CTSS_+_150738182.23-P1P2	CTSS	P1P2	GTTACTGTGGGAGCAACTGC	4	0.679241		0	0.740304	h1	Top5
42242	CTSS_-_150737888.23-P1P2	CTSS	P1P2	GGCGACTAGCTCCCTCAAAC	5	0.572595		0	0.446201	h1	Top5
42248	CTSV_-_99801856.23-P1P2	CTSV	P1P2	GCGGCAAAGGTGGGACGGAG	1	0.909379		0	0.671166	h1	Top5
42249	CTSV_+_99801412.23-P1P2	CTSV	P1P2	GGCGAACCTGCACCAGACCG	2	0.884821		0	0.790391	h1	Top5
42250	CTSV_+_99801205.23-P1P2	CTSV	P1P2	GGCCTCGAGGTGGGGAACGG	3	0.795332		0	0.787063	h1	Top5
42251	CTSV_+_99801008.23-P1P2	CTSV	P1P2	GTGCAGAGGGCGAGAGCAGG	4	0.786409		0	0.509575	h1	Top5
42252	CTSV_-_99800937.23-P1P2	CTSV	P1P2	GCCGCGCCGCTGGAAGCCAG	5	0.776681		0	0.387521	h1	Top5
42258	CTSW_-_65647767.23-P1P2	CTSW	P1P2	GGAGCccagaaggtatcaca	1	0.8837		0	0.579158	h3	Top5
42259	CTSW_-_65647395.23-P1P2	CTSW	P1P2	GGCCTAGCCCAAGGCATCAG	2	0.882949		0	0.816872	h3	Top5
42260	CTSW_-_65647323.23-P1P2	CTSW	P1P2	GATGCCACTCCAGACTGCAC	3	0.845608		0	0.812752	h3	Top5
42261	CTSW_+_65647305.23-P1P2	CTSW	P1P2	GATGCCGGTGCAGTCTGGAG	4	0.828366		0	0.818609	h3	Top5
42262	CTSW_-_65647386.23-P1P2	CTSW	P1P2	GTGGTGGCAGGCCTAGCCCA	5	0.816065		0	0.597298	h3	Top5
42269	CTSZ_-_57582111.23-P1P2	CTSZ	P1P2	GCTGTCCCCGGCGGAAGTAG	2	0.7812		0	0.735059	h3	Top5
42270	CTSZ_-_57581899.23-P1P2	CTSZ	P1P2	GACCCTGGATGTGGAAGAGA	3	0.757807		0	0.448776	h3	Top5
42271	CTSZ_-_57581921.23-P1P2	CTSZ	P1P2	GAGCGACCCCCAAAACGAAG	4	0.738842		0	0.510722	h3	Top5
42272	CTSZ_-_57582102.23-P1P2	CTSZ	P1P2	GGTAGCAGGTCTGTCCCCGG	5	0.707929		0	0.639212	h3	Top5
42278	CTTN_-_70244688.23-P1P2	CTTN	P1P2	GGCTGGCGCGGCGGAATCCA	1	1.01243		0	1.0344	h3	Top5
42279	CTTN_-_70244714.23-P1P2	CTTN	P1P2	GCCCGGGCCGGACCGACCCC	2	0.922895		0	0.926015	h3	Top5
42280	CTTN_-_70244720.23-P1P2	CTTN	P1P2	GCCGGACCGACCCCAGGCGG	3	0.874177		0	0.937398	h3	Top5
42281	CTTN_+_70244769.23-P1P2	CTTN	P1P2	GGCCAGGCGACGCCACAGGA	4	0.854721		0	0.863456	h3	Top5
42282	CTTN_-_70244698.23-P1P2	CTTN	P1P2	GCGGAATCCAGGGCCGACCC	5	0.834645		0	0.844144	h3	Top5
42288	CTTNBP2_+_117513455.23-P1P2	CTTNBP2	P1P2	GGCAGGAAGATGGCGACGGA	1	0.874568		0	0.915081	h4	Top5
42289	CTTNBP2_+_117513459.23-P1P2	CTTNBP2	P1P2	GTAGAGCAGGAAGATGGCGA	2	0.842596		0	0.910229	h4	Top5
42290	CTTNBP2_-_117513084.23-P1P2	CTTNBP2	P1P2	GCAGAAGCGACCGCAGCGGA	3	0.838575		0	0.542503	h4	Top5
42291	CTTNBP2_+_117513267.23-P1P2	CTTNBP2	P1P2	GCCGTAAGCCCGGGACTCTC	4	0.822204		0	0.711031	h4	Top5
42292	CTTNBP2_-_117513020.23-P1P2	CTTNBP2	P1P2	GAGCGAGAGGTGAACAATGG	5	0.783186		0	0.44506	h4	Top5
42298	CTTNBP2NL_-_112938898.23-P1P2	CTTNBP2NL	P1P2	GCGGAGCGTCGTGGAAAGGT	1	1.11573		0	0.999028	h4	Top5
42299	CTTNBP2NL_-_112938915.23-P1P2	CTTNBP2NL	P1P2	GGTAGGAGCAACTATCCCTG	2	0.987237		0	0.961266	h4	Top5
42300	CTTNBP2NL_+_112938908.23-P1P2	CTTNBP2NL	P1P2	GCAGCCATCACCAAGCCCCA	3	0.930177		0	0.821362	h4	Top5
42301	CTTNBP2NL_-_112938889.23-P1P2	CTTNBP2NL	P1P2	GAGCGGAGCCCGGAGCGTCG	4	0.918461		0	0.908466	h4	Top5
42302	CTTNBP2NL_-_112939207.23-P1P2	CTTNBP2NL	P1P2	GCTTGGCGGAGAGGACTCAC	5	0.890345		0	0.671066	h4	Top5
42308	CTU1_+_51611638.23-P1P2	CTU1	P1P2	GGGGCCAGGCTTCCGCGTGG	1		1.54829	0	0.530824	h4	Top5
42309	CTU1_-_51611607.23-P1P2	CTU1	P1P2	GCAGGAGGAAATACTCACCC	2	1.07789		0	0.934673	h4	Top5
42310	CTU1_-_51611375.23-P1P2	CTU1	P1P2	GCAGGCAGATAGTAACATAG	3	0.825547		0	0.692827	h4	Top5
42311	CTU1_-_51612075.23-P1P2	CTU1	P1P2	GATTGAAGGTGGAACTGCAG	4	0.797487		0	0.463384	h4	Top5
42312	CTU1_+_51612014.23-P1P2	CTU1	P1P2	GCTCAAAGGGCAGAAATCAT	5	0.763997		0	0.548541	h4	Top5
42318	CTU2_-_88772951.23-P1P2	CTU2	P1P2	GGCGTGCCCATGTGTCAGGT	1	1.02924		0	1.01798	h4	Top5
42319	CTU2_+_88773318.23-P1P2	CTU2	P1P2	Gcggctcagggggcacataa	2	0.978748		0	0.565662	h4	Top5
42320	CTU2_+_88772935.23-P1P2	CTU2	P1P2	GCCTCGCCCACCTGACACAT	3	0.978108		0	0.966882	h4	Top5
42321	CTU2_+_88772905.23-P1P2	CTU2	P1P2	GGTCCCGTCGCAGACTGTGG	4	0.962205		0	0.886489	h4	Top5
42322	CTU2_+_88772908.23-P1P2	CTU2	P1P2	GCGGGTCCCGTCGCAGACTG	5	0.945948		0	0.832014	h4	Top5
42328	CTXN1_+_7990780.23-P1P2	CTXN1	P1P2	GCCGAGAACAAAGGGAgcgg	1	0.866259		0	0.818742	h6	Top5
42329	CTXN1_+_7990985.23-P1P2	CTXN1	P1P2	GCTCGGTCTCCGCCGCTCCA	2	0.839813		0	0.819243	h6	Top5
42330	CTXN1_-_7990650.23-P1P2	CTXN1	P1P2	GCCACGCGGGGACCCAACTC	3	0.816007		0	0.564016	h6	Top5
42331	CTXN1_+_7990641.23-P1P2	CTXN1	P1P2	GCTGCGCGCACGGCCAGAGT	4	0.816002		0	0.546105	h6	Top5
42332	CTXN1_-_7990941.23-P1P2	CTXN1	P1P2	GGCGTTCGGCCTCTccccgg	5	0.786866		0	0.782154	h6	Top5
42338	CTXN2_-_48483917.23-P1P2	CTXN2	P1P2	GGCCAGGAAAGCGCTAACCA	1	0.875339		0	0.779847	h6	Top5
42339	CTXN2_+_48484258.23-P1P2	CTXN2	P1P2	GCTGGCAGCCGCATCAGCAG	2	0.857427		0	0.580878	h6	Top5
42340	CTXN2_+_48483918.23-P1P2	CTXN2	P1P2	GGAACCTGCGTAGAGTCACA	3	0.850277		0	0.728076	h6	Top5
42341	CTXN2_+_48483912.23-P1P2	CTXN2	P1P2	GGCGTAGAGTCACAGGGCCC	4	0.706485		0	0.663513	h6	Top5
42342	CTXN2_+_48483849.23-P1P2	CTXN2	P1P2	GTTGGTGAGACAGAGGACGT	5	0.680409		0	0.57961	h6	Top5
42348	CTXN3_+_126984756.23-P1P2	CTXN3	P1P2	GATTCTGCTTCAGCGAGTAG	1	0.77902		0	0.708413	h6	Top5
42349	CTXN3_-_126985004.23-P1P2	CTXN3	P1P2	GACAGCGTGGTCGGGAAGAA	2	0.624539		0	0.581165	h6	Top5
42350	CTXN3_+_126984952.23-P1P2	CTXN3	P1P2	GGTAGACAGTGGTAGCTGCA	3	0.607544		0	0.568512	h6	Top5
42351	CTXN3_-_126984841.23-P1P2	CTXN3	P1P2	GCTCAAAGAAGCAGCAGTAT	4	0.598002		0	0.584352	h6	Top5
42352	CTXN3_-_126985254.23-P1P2	CTXN3	P1P2	GGATAAAGTTAAGAAGCGAG	5	0.556189		0	0.204527	h6	Top5
42358	CUBN_+_17171371.23-P1P2	CUBN	P1P2	GCAGATGAGCAGGGGCAGTT	1	0.774411		0	0.590086	h1	Top5
42359	CUBN_+_17171795.23-P1P2	CUBN	P1P2	GCATGCTCAGTTGGTTGGAG	2	0.709294		0	0.565494	h1	Top5
42360	CUBN_+_17171560.23-P1P2	CUBN	P1P2	GCAAATAGCCAGATAAACAA	3	0.639071		0	0.536482	h1	Top5
42361	CUBN_-_17171723.23-P1P2	CUBN	P1P2	GACTTCAGCAAATATTAATA	4	0.557116		0	0.608242	h1	Top5
42362	CUBN_+_17171800.23-P1P2	CUBN	P1P2	GAATCCCATGCTCAGTTGGT	5	0.506625		0	0.433194	h1	Top5
42368	CUEDC1_-_56032755.23-P1P2	CUEDC1	P1P2	GGGCGAGGCCGGCTTCCTAG	1	0.983333		0	0.936743	h3	Top5
42369	CUEDC1_-_56032740.23-P1P2	CUEDC1	P1P2	GAGGCGGAGAAAGTGAGGCG	2	0.814439		0	0.829446	h3	Top5
42370	CUEDC1_-_56032670.23-P1P2	CUEDC1	P1P2	Ggaggggctgcaatccgcag	3	0.800122		0	0.856379	h3	Top5
42371	CUEDC1_+_56032382.23-P1P2	CUEDC1	P1P2	GTCCCCGGGAGCTCCGCGTG	4	0.767449		0	0.493272	h3	Top5
42372	CUEDC1_-_56032350.23-P1P2	CUEDC1	P1P2	GccggggcccgggATGAGGT	5	0.743752		0	0.474901	h3	Top5
42378	CUEDC2_-_104192360.23-P1P2	CUEDC2	P1P2	GGCCCCACCAACGAGATCAA	1	1.01388		0	0.924897	h3	Top5
42379	CUEDC2_-_104191964.23-P1P2	CUEDC2	P1P2	GGCGGGAGCACAAACAGGGA	2	0.948169		0	0.693645	h3	Top5
42380	CUEDC2_-_104191960.23-P1P2	CUEDC2	P1P2	GTCAGGCGGGAGCACAAACA	3	0.893266		0	0.534297	h3	Top5
42381	CUEDC2_-_104191904.23-P1P2	CUEDC2	P1P2	GCAGACCTTAGAGGCACCAA	4	0.877407		0	0.526597	h3	Top5
42382	CUEDC2_-_104191922.23-P1P2	CUEDC2	P1P2	GAGGGCATTGAGGGGAACAA	5	0.848865		0	0.477847	h3	Top5
42388	CUL1_-_148395924.23-P1P2	CUL1	P1P2	GGGTTGCGTGGTGCAGGCGG	1		0.914197	0	0.436738	h2	Top5
42389	CUL1_+_148396032.23-P1P2	CUL1	P1P2	GCGAAAGCCCCGTCCCGCCA	2		0.789536	0	0.721644	h2	Top5
42390	CUL1_-_148396037.23-P1P2	CUL1	P1P2	GGAGGGACGCAGCTAGACCT	3	0.977133		0	0.975808	h2	Top5
42391	CUL1_-_148396040.23-P1P2	CUL1	P1P2	GGGACGCAGCTAGACCTTGG	4	0.890891		0	0.880288	h2	Top5
42392	CUL1_-_148396001.23-P1P2	CUL1	P1P2	GTCGCACGCAGCTCCAGGCG	5	0.831831		0	0.835287	h2	Top5
42398	CUL2_+_35379251.23-P1P2	CUL2	P1P2	GcggccTCGGCGCACAGTAA	1		1.44119	0	1.0812	h2	Top5
42399	CUL2_+_35379233.23-P1P2	CUL2	P1P2	GATGGCAGCGCTGTGAGCAG	2	1.00309		0	1.01357	h2	Top5
42400	CUL2_-_35378874.23-P1P2	CUL2	P1P2	GGGGAGAGGCGGCCAAGATC	3	0.855644		0	0.580516	h2	Top5
42401	CUL2_-_35378878.23-P1P2	CUL2	P1P2	GGAGGCGGCCAAGATCGGGT	4	0.816135		0	0.585535	h2	Top5
42402	CUL2_-_35378848.23-P1P2	CUL2	P1P2	GCCTCCTTCGAAGGAAAATG	5	0.785704		0	0.441646	h2	Top5
42408	CUL3_-_225449941.23-P1P2	CUL3	P1P2	GGACTCTGGCGACTCCGATG	1		1.08798	0	0.686814	h2	Top5
42409	CUL3_+_225449978.23-P1P2	CUL3	P1P2	GAGCCGAGCCGGACGTGAGG	2		1.02063	0	0.711633	h2	Top5
42410	CUL3_+_225450000.23-P1P2	CUL3	P1P2	GCGCGGAGGAGCGCGATAAA	3	0.863483	0.891394	0	0.777502	h2	Top5
42411	CUL3_-_225449997.23-P1P2	CUL3	P1P2	GGTCCCCCTCACGTCCGGCT	4	0.694493	0.750285	0	0.634344	h2	Top5
42412	CUL3_+_225449675.23-P1P2	CUL3	P1P2	GCCGGAAGGACACCAAGATG	5	0.81409		0	0.565291	h2	Top5
42418	CUL4A_-_113864329.23-P1P2	CUL4A	P1P2	GCTACACGCAGGACACGTGG	1	0.981284		0	0.711042	h2	Top5
42419	CUL4A_-_113863999.23-P1P2	CUL4A	P1P2	GCGCTCGTGGGCCGCACCAA	2	0.920939		0	0.895232	h2	Top5
42420	CUL4A_-_113864410.23-P1P2	CUL4A	P1P2	GGGAGCTCTACCAGGTGAGG	3	0.866648		0	0.51326	h2	Top5
42421	CUL4A_-_113863987.23-P1P2	CUL4A	P1P2	GGCAGCTTCTCGGCGCTCGT	4	0.857741		0	0.787156	h2	Top5
42422	CUL4A_-_113863977.23-P1P2	CUL4A	P1P2	GCCGCGGAAGGGCAGCTTCT	5	0.830969		0	0.777998	h2	Top5
42428	CUL4B_-_119694425.23-P1P2	CUL4B	P1P2	GGTGCTGGTATTACCATCAG	1	0.980061		0	0.729157	h2	Top5
42429	CUL4B_+_119694784.23-P1P2	CUL4B	P1P2	GGTCGCTCCTGCAGAAAGGG	2	0.957606		0	0.927739	h2	Top5
42430	CUL4B_+_119694762.23-P1P2	CUL4B	P1P2	GGAGAGAGATCGAAAAGCAG	3	0.931501		0	0.831381	h2	Top5
42431	CUL4B_-_119694470.23-P1P2	CUL4B	P1P2	GGCAGCAGCTGAGGGACTGG	4	0.868293		0	0.734087	h2	Top5
42432	CUL4B_-_119694586.23-P1P2	CUL4B	P1P2	GAAGGTAGCAATGCTAGAGG	5	0.802093		0	0.762764	h2	Top5
42438	CUL5_-_107879730.23-P1P2	CUL5	P1P2	GGCGGCGGGTGCAACCACAA	1	0.829341		0	0.771335	h2	Top5
42439	CUL5_+_107880135.23-P1P2	CUL5	P1P2	GCCCAAAGAGCCGAACCCGG	2	0.771037		0	0.515852	h2	Top5
42440	CUL5_-_107879884.23-P1P2	CUL5	P1P2	GAGCTCCGGTGACCATGTAG	3	0.764694		0	0.806282	h2	Top5
42441	CUL5_+_107879816.23-P1P2	CUL5	P1P2	GGCGCTCAGGAAGACCGGAA	4	0.762771		0	0.792708	h2	Top5
42442	CUL5_-_107879674.23-P1P2	CUL5	P1P2	GGGCCGCGGAACCTGAGCTG	5	0.751476		0	0.721256	h2	Top5
42448	CUL7_-_43021141.23-P1P2	CUL7	P1P2	GGAGGGCGCCGCGAGACCCA	1	1.09432		0	0.778013	h2	Top5
42449	CUL7_-_43021163.23-P1P2	CUL7	P1P2	GCAGGGTGCACAGACCAGGT	2	1.07949		0	0.850675	h2	Top5
42450	CUL7_-_43021540.23-P1P2	CUL7	P1P2	GCGTGAGTCGGCAGCCACTG	3	1.01863		0	0.971928	h2	Top5
42451	CUL7_-_43021528.23-P1P2	CUL7	P1P2	GGAGCTGCACCCGCGTGAGT	4	1.0005		0	0.993835	h2	Top5
42452	CUL7_-_43021075.23-P1P2	CUL7	P1P2	GACTAGGAGGAGGCACTGGT	5	0.980154		0	0.629467	h2	Top5
42458	CUL9_+_43149948.23-P1	CUL9	P1	GAGCCCTCGCTGGGACCCAG	1	1.06242		0	0.998886	h3	Top5
42459	CUL9_-_43149967.23-P1	CUL9	P1	GGGCCGCTGGGTCCCAGCGA	2	0.916281		0	0.926419	h3	Top5
42460	CUL9_+_43150423.23-P1	CUL9	P1	GTGGATGTGGACCTCAATGG	3	0.811085		0	0.501659	h3	Top5
42461	CUL9_+_43150313.23-P1	CUL9	P1	GGAATCGGATAGGAGGAGGT	4	0.804504		0	0.529871	h3	Top5
42462	CUL9_+_43150310.23-P1	CUL9	P1	GTCGGATAGGAGGAGGTAGG	5	0.762971		0	0.512314	h3	Top5
42468	CUL9_+_43154770.23-P2	CUL9	P2	GGCTGAAGCCTTATCCTCAG	1	0.914381		0	0.795168	h3	Top5
42469	CUL9_-_43154784.23-P2	CUL9	P2	GGAGGAAGCCACTGAGGATA	2	0.85226		0	0.701042	h3	Top5
42470	CUL9_-_43154738.23-P2	CUL9	P2	GCCGCACTTACTGGGTGCAC	3	0.821406		0	0.734867	h3	Top5
42471	CUL9_-_43154924.23-P2	CUL9	P2	GTGACCAGGAGCAGCCCTAG	4	0.814458		0	0.812804	h3	Top5
42472	CUL9_-_43154730.23-P2	CUL9	P2	GTCGACAGGCCGCACTTACT	5	0.759596		0	0.744357	h3	Top5
42478	CUTA_+_33385646.23-P1P2	CUTA	P1P2	GCCCAGAGGTTGGCCCCCTG	1	0.962704		0	0.862872	h1	Top5
42479	CUTA_+_33385660.23-P1P2	CUTA	P1P2	GCCCGCACCCTAAATCCCAG	2	0.878181		0	0.868736	h1	Top5
42480	CUTA_+_33385267.23-P1P2	CUTA	P1P2	GCCCAACGAGAAGGTCGCCA	3	0.844945		0	0.534019	h1	Top5
42481	CUTA_-_33385272.23-P1P2	CUTA	P1P2	GCCCTACCTGGCGATCTCCT	4	0.826248		0	0.54573	h1	Top5
42482	CUTA_-_33385302.23-P1P2	CUTA	P1P2	GTCGTTGGGGCAAGTAACAA	5	0.821205		0	0.602624	h1	Top5
42488	CUTC_-_101492241.23-P1P2	CUTC	P1P2	GCGGCGGGAGTCGTAGTCAG	1	0.838147		0	0.731449	h7	Top5
42489	CUTC_-_101492344.23-P1P2	CUTC	P1P2	GAAACGGAGGGCGTGACgag	2	0.806327		0	0.625833	h7	Top5
42490	CUTC_-_101492092.23-P1P2	CUTC	P1P2	GAACTGCAGGCGCACGAGGG	3	0.801577		0	0.73148	h7	Top5
42491	CUTC_+_101492374.23-P1P2	CUTC	P1P2	Ggaccccgggactcgaacct	4	0.763628		0	0.495944	h7	Top5
42492	CUTC_-_101492407.23-P1P2	CUTC	P1P2	Gtcccggggtcccctcataa	5	0.759662		0	0.504889	h7	Top5
42498	CUX1_+_101459266.23-P1P2	CUX1	P1P2	GTGAGCGGCTGATAGAGAGG	1	0.952993		0	0.898541	h2	Top5
42499	CUX1_+_101459281.23-P1P2	CUX1	P1P2	GCATATTGAGACGGAGTGAG	2	0.813484		0	0.79886	h2	Top5
42500	CUX1_-_101459679.23-P1P2	CUX1	P1P2	GCCAccccgggcgccccccc	3	0.769852		0	0.47456	h2	Top5
42501	CUX1_+_101459269.23-P1P2	CUX1	P1P2	GGAGTGAGCGGCTGATAGAG	4	0.74317		0	0.712659	h2	Top5
42502	CUX1_+_101459241.23-P1P2	CUX1	P1P2	GGAGTTCAGGAGCCGCCAGG	5	0.704913		0	0.660415	h2	Top5
42508	CUX2_-_111472110.23-P1P2	CUX2	P1P2	GGCGCGCCCTGGGCGCATTG	1		0.81752	0	0.194568	h5	Top5
42509	CUX2_+_111472095.23-P1P2	CUX2	P1P2	GGgACCTCCCCAATGCGCCC	2		0.803069	0	0.239005	h5	Top5
42510	CUX2_+_111471973.23-P1P2	CUX2	P1P2	GACATTGGCGGCCATCTTGG	3	0.875041		0	0.575739	h5	Top5
42511	CUX2_-_111471562.23-P1P2	CUX2	P1P2	GCACCGACCCCGGACTTGGG	4	0.815382		0	0.767056	h5	Top5
42512	CUX2_-_111472034.23-P1P2	CUX2	P1P2	GTTGGAAGCGATTTGATCTA	5	0.811543		0	0.54546	h5	Top5
42518	CUZD1_+_124605286.23-P1P2	CUZD1	P1P2	GTTGGCGGAGCTGACAATGG	1	0.776163		0	0.746449	h2	Top5
42519	CUZD1_+_124605289.23-P1P2	CUZD1	P1P2	GTGTTTGGCGGAGCTGACAA	2	0.745873		0	0.794169	h2	Top5
42520	CUZD1_+_124605283.23-P1P2	CUZD1	P1P2	GGCGGAGCTGACAATGGCGG	3	0.745572		0	0.705949	h2	Top5
42521	CUZD1_-_124605326.23-P1P2	CUZD1	P1P2	GCAAACAGGAGAGAATTAAG	4	0.682431		0	0.647478	h2	Top5
42522	CUZD1_+_124605355.23-P1P2	CUZD1	P1P2	GGCCCAGCGCCTTGCCAAAA	5	0.650235		0	0.71018	h2	Top5
42528	CWC15_+_94706513.23-P1P2	CWC15	P1P2	GGCGGAACCGAGTGCCTGTC	1		1.16457	0	0.569114	h5	Top5
42529	CWC15_-_94706555.23-P1P2	CWC15	P1P2	GCCCCTAGCCCGCTGCTCCA	2		1.08764	0	0.526625	h5	Top5
42530	CWC15_+_94706653.23-P1P2	CWC15	P1P2	GGGACCTCGGCCAGTGTGAG	3	1.07488		0	0.997547	h5	Top5
42531	CWC15_+_94706641.23-P1P2	CWC15	P1P2	GGTGTGAGCGGCAAGAGGAT	4	0.912538		0	0.873863	h5	Top5
42532	CWC15_+_94706712.23-P1P2	CWC15	P1P2	GGGTTTCTGGGAGCCAAGAG	5	0.909957		0	0.880404	h5	Top5
42538	CWC22_+_180871776.23-P1P2	CWC22	P1P2	GAGGTAATTATCGAACTCCG	1		1.04828	0	0.721471	h5	Top5
42539	CWC22_+_180871619.23-P1P2	CWC22	P1P2	GTACGCTCGGGCCCGCAAGA	2		1.03339	0	0.667496	h5	Top5
42540	CWC22_-_180871781.23-P1P2	CWC22	P1P2	GTCTGCCTGCGGGGACTCCA	3	0.967948		0	1.04511	h5	Top5
42541	CWC22_+_180871721.23-P1P2	CWC22	P1P2	GGCGGGTCGCCGGATCGGGT	4	0.72219	0.883221	0	0.678777	h5	Top5
42542	CWC22_-_180871421.23-P1P2	CWC22	P1P2	GGGACCCGGGCACTAGGAAA	5	0.921921		0	0.559415	h5	Top5
42548	CWC25_+_36981567.23-P1P2	CWC25	P1P2	GCCGGAAGTGACCTCTAGAG	1	1.05824		0	0.968098	h7	Top5
42549	CWC25_-_36981542.23-P1P2	CWC25	P1P2	GCCTCGCGGGATCTAGTCCC	2	0.997803		0	0.952014	h7	Top5
42550	CWC25_+_36981564.23-P1P2	CWC25	P1P2	GGAAGTGACCTCTAGAGCGG	3	0.960625		0	0.96657	h7	Top5
42551	CWC25_+_36981555.23-P1P2	CWC25	P1P2	GTCTAGAGCGGTGGTGAAAC	4	0.931474		0	0.897189	h7	Top5
42552	CWC25_-_36981517.23-P1P2	CWC25	P1P2	GACGTAGAGAAATAGTTCGG	5	0.827946		0	0.756291	h7	Top5
42558	CWC27_+_64064791.23-P1P2	CWC27	P1P2	GTGCCCAAAGGAGCCCCTCA	1	0.99652		0	1.05724	h3	Top5
42559	CWC27_-_64064787.23-P1P2	CWC27	P1P2	GGGGTCCGGTAACAACATGG	2	0.991866		0	0.98579	h3	Top5
42560	CWC27_-_64064784.23-P1P2	CWC27	P1P2	GCTCGGGTCCGGTAACAACA	3	0.961718		0	1.00778	h3	Top5
42561	CWC27_-_64064800.23-P1P2	CWC27	P1P2	GACATGGCGGCGTCCGTGAG	4	0.947372		0	0.950663	h3	Top5
42562	CWC27_-_64065011.23-P1P2	CWC27	P1P2	GCCAGGAGCCTCCCACGAAT	5	0.872455		0	0.799984	h3	Top5
42568	CWF19L1_+_102026928.23-P1P2	CWF19L1	P1P2	GAGATAGGGACCCTTCCCTG	1	0.912438		0	0.571412	h5	Top5
42569	CWF19L1_-_102027337.23-P1P2	CWF19L1	P1P2	GCGGTCACTCACAGGCGCAG	2	0.899611		0	0.810955	h5	Top5
42570	CWF19L1_+_102027346.23-P1P2	CWF19L1	P1P2	GCCCATACTATTCGGACAGA	3	0.867657		0	0.760728	h5	Top5
42571	CWF19L1_-_102026984.23-P1P2	CWF19L1	P1P2	GCTGCCCAGGGCCCATCAGT	4	0.864995		0	0.455814	h5	Top5
42572	CWF19L1_-_102027366.23-P1P2	CWF19L1	P1P2	GGCCATCTGTCCGAATAGTA	5	0.845177		0	0.80032	h5	Top5
42578	CWF19L2_+_107328464.23-P1P2	CWF19L2	P1P2	GAGAGCGGAAAGAACAGACC	1		1.68626	0	0.696758	h7	Top5
42579	CWF19L2_+_107328523.23-P1P2	CWF19L2	P1P2	GACGATGGCAACAAGTATGG	2	1.07271		0	0.987542	h7	Top5
42580	CWF19L2_+_107328513.23-P1P2	CWF19L2	P1P2	GCAAGTATGGCGGCTGCTAG	3	0.94358		0	0.871551	h7	Top5
42581	CWF19L2_-_107328111.23-P1P2	CWF19L2	P1P2	GCTGAGGCTGCGAGACATGC	4	0.895677		0	0.584881	h7	Top5
42582	CWF19L2_-_107328135.23-P1P2	CWF19L2	P1P2	GGAGTCCTTACAAGCCGCAG	5	0.84308		0	0.623931	h7	Top5
42588	CWH43_+_48988724.23-P1P2	CWH43	P1P2	GCCAGGGCTGCTGGGAACTC	1	0.991965		0	0.708352	h4	Top5
42589	CWH43_-_48988334.23-P1P2	CWH43	P1P2	GAACGGGACGCGGGAACGAG	2	0.986295		0	1.01852	h4	Top5
42590	CWH43_+_48988740.23-P1P2	CWH43	P1P2	GCTCCTTGGGCACAATCCCA	3	0.911099		0	0.602817	h4	Top5
42591	CWH43_-_48988377.23-P1P2	CWH43	P1P2	GACGCGGCGGCGGGAACCTG	4	0.812309		0	0.847872	h4	Top5
42592	CWH43_-_48988391.23-P1P2	CWH43	P1P2	GACCTGGGGGCGCAGGGCTA	5	0.755623		0	0.786973	h4	Top5
42598	CX3CL1_-_57406840.23-P1P2	CX3CL1	P1P2	GGCATAAGGGAGCCAGGTGT	1	1.06105		0	0.703914	h6	Top5
42599	CX3CL1_+_57406455.23-P1P2	CX3CL1	P1P2	GTGAGGGTGGGCAAGAGTCC	2	1.03864		0	0.972759	h6	Top5
42600	CX3CL1_+_57406449.23-P1P2	CX3CL1	P1P2	GTGGGCAAGAGTCCCGGCGG	3	0.912633		0	0.911541	h6	Top5
42601	CX3CL1_+_57406426.23-P1P2	CX3CL1	P1P2	GCAGGCAGGCGGCTAGAGCC	4	0.907264		0	0.873137	h6	Top5
42602	CX3CL1_+_57406830.23-P1P2	CX3CL1	P1P2	GCTCCTGGCACACCCACACC	5	0.896765		0	0.572453	h6	Top5
42608	CX3CR1_-_39321463.23-P1P2	CX3CR1	P1P2	GACCTGGCGTGGACTGCCAA	1	0.907349		0	0.867963	h6	Top5
42609	CX3CR1_-_39321472.23-P1P2	CX3CR1	P1P2	GGGACTGCCAAGGGAACCTC	2	0.899921		0	0.845562	h6	Top5
42610	CX3CR1_+_39321478.23-P1P2	CX3CR1	P1P2	GGCAGGACAGGGTGGCTGAC	3	0.880717		0	0.878776	h6	Top5
42611	CX3CR1_+_39321457.23-P1P2	CX3CR1	P1P2	GGCAGATCCAGAGGTTCCCT	4	0.785938		0	0.798408	h6	Top5
42612	CX3CR1_+_39321490.23-P1P2	CX3CR1	P1P2	GGGTAAAGTCTGAGCAGGAC	5	0.691524		0	0.636241	h6	Top5
42618	CXADR_+_18885801.23-P1P2	CXADR	P1P2	GGAAAGGCAAGCCCGCACCG	1	0.898785		0	0.610657	h4	Top5
42619	CXADR_+_18885348.23-P1P2	CXADR	P1P2	GGCTCCCGACTGGCTCGCGG	2	0.861289		0	0.794461	h4	Top5
42620	CXADR_-_18885366.23-P1P2	CXADR	P1P2	GCCGCCGCCGCGAGCCAGTC	3	0.85944		0	0.85557	h4	Top5
42621	CXADR_+_18885786.23-P1P2	CXADR	P1P2	GACCGGGGCAGAGAATGCTA	4	0.822913		0	0.541679	h4	Top5
42622	CXADR_+_18885672.23-P1P2	CXADR	P1P2	GTGCGCGGCTCCCTACGGGA	5	0.803334		0	0.627895	h4	Top5
42628	CXCL1_+_74735147.23-P1P2	CXCL1	P1P2	GCTGGCGGCTGTGAGAGGAG	1	1.15853		0	1.18642	h4	Top5
42629	CXCL1_+_74735130.23-P1P2	CXCL1	P1P2	GAGCGGAAGAGCTGGCGAGG	2	0.838076		0	0.835701	h4	Top5
42630	CXCL1_+_74735138.23-P1P2	CXCL1	P1P2	GGTGAGAGGAGCGGAAGAGC	3	0.754922		0	0.771239	h4	Top5
42631	CXCL1_+_74735535.23-P1P2	CXCL1	P1P2	GGGGTCTGGGACCCCGGCGG	4	0.728546		0	0.437554	h4	Top5
42632	CXCL1_+_74735184.23-P1P2	CXCL1	P1P2	GAGAGAGCAGCGCGGGCCAT	5	0.715239		0	0.716316	h4	Top5
42638	CXCL10_-_76944615.23-P1P2	CXCL10	P1P2	GCTGGAGGTTCCTCTGCTGT	1	0.770866		0	0.76503	h1	Top5
42639	CXCL10_-_76944230.23-P1P2	CXCL10	P1P2	GCATTGAGCTTAGTTAGGTA	2	0.703846		0	0.357923	h1	Top5
42640	CXCL10_-_76944661.23-P1P2	CXCL10	P1P2	GGGAATGTCTCAGAAAACGT	3	0.686157		0	0.588293	h1	Top5
42641	CXCL10_-_76944597.23-P1P2	CXCL10	P1P2	GTGATTCATGGTGCTGAGAC	4	0.665128		0	0.617171	h1	Top5
42642	CXCL10_-_76944225.23-P1P2	CXCL10	P1P2	GTGGTTCATTGAGCTTAGTT	5	0.642362		0	0.413349	h1	Top5
42648	CXCL11_-_76957114.23-P1P2	CXCL11	P1P2	GGCACACAATATCACAGCCA	1	0.577454		0	0.459705	h7	Top5
42649	CXCL11_+_76956848.23-P1P2	CXCL11	P1P2	GTTGATTTGGCTAGAATATC	2	0.506127		0	0.318337	h7	Top5
42650	CXCL11_+_76957121.23-P1P2	CXCL11	P1P2	GAACATGAGTGTGAAGGGCA	3	0.475489		0	0.418757	h7	Top5
42651	CXCL11_-_76957244.23-P1P2	CXCL11	P1P2	GATGAAAGGAAATTGATAAT	4	0.406008		0	0.485346	h7	Top5
42652	CXCL11_+_76957078.23-P1P2	CXCL11	P1P2	GTGTGTGCTACAGTTGTTCA	5	0.313812		0	0.387927	h7	Top5
42658	CXCL12_+_44880135.23-P1P2	CXCL12	P1P2	GGAGGTCAGCCGGGACAACT	1	0.994871		0	0.718467	h2	Top5
42659	CXCL12_-_44880521.23-P1P2	CXCL12	P1P2	GGGACGCCGAGCGGGCAATG	2	0.899579		0	0.925537	h2	Top5
42660	CXCL12_-_44880675.23-P1P2	CXCL12	P1P2	GTGACGCGCGACTCCCTCGG	3	0.765179		0	0.650296	h2	Top5
42661	CXCL12_-_44880528.23-P1P2	CXCL12	P1P2	GGAGCGGGCAATGCGGCTGA	4	0.746741		0	0.806561	h2	Top5
42662	CXCL12_-_44880546.23-P1P2	CXCL12	P1P2	GACGGAGAGTGAAAGTGCGG	5	0.745912		0	0.686731	h2	Top5
42668	CXCL13_+_78432964.23-ENST00000286758.4	CXCL13	ENST00000286758.4	GCAGCCACTGGAGAATTGGT	1	0.914428		0	0.89792	h7	Top5
42669	CXCL13_-_78432949.23-ENST00000286758.4	CXCL13	ENST00000286758.4	GACTCTGCTAATGAGGTGAG	2	0.836632		0	0.865222	h7	Top5
42670	CXCL13_+_78432968.23-ENST00000286758.4	CXCL13	ENST00000286758.4	GTACCCAGCCACTGGAGAAT	3	0.759027		0	0.679742	h7	Top5
42671	CXCL13_-_78432982.23-ENST00000286758.4	CXCL13	ENST00000286758.4	GAACCCTACCAATTCTCCAG	4	0.68512		0	0.717969	h7	Top5
42672	CXCL13_+_78432976.23-ENST00000286758.4	CXCL13	ENST00000286758.4	GCTGGAAGTTACCCAGCCAC	5	0.680454		0	0.67364	h7	Top5
42678	CXCL14_+_134914610.23-P1P2	CXCL14	P1P2	GAGCCCTGGGCATCCACCGA	1	0.944477		0	1.0004	h2	Top5
42679	CXCL14_-_134914629.23-P1P2	CXCL14	P1P2	GCGCCGTCGGTGGATGCCCA	2	0.900532		0	0.887458	h2	Top5
42680	CXCL14_+_134914276.23-P1P2	CXCL14	P1P2	GGGGCACCAAGGTGGTCGAG	3	0.898727		0	0.643304	h2	Top5
42681	CXCL14_-_134914619.23-P1P2	CXCL14	P1P2	GGCTCCGGCTGCGCCGTCGG	4	0.786185		0	0.775273	h2	Top5
42682	CXCL14_+_134914452.23-P1P2	CXCL14	P1P2	GGTCAGCATGAGGCTCCTGG	5	0.752866		0	0.770615	h2	Top5
42688	CXCL16_+_4642801.23-P1P2	CXCL16	P1P2	GAGTACTGAGCGCACGGTCG	1	0.851156		0	0.609184	h4	Top5
42689	CXCL16_-_4643151.23-P1P2	CXCL16	P1P2	GCGCGCTGCATGAGCCTCCC	2	0.843231		0	0.81548	h4	Top5
42690	CXCL16_-_4643154.23-P1P2	CXCL16	P1P2	GGCTGCATGAGCCTCCCGGG	3	0.841517		0	0.816616	h4	Top5
42691	CXCL16_-_4643057.23-P1P2	CXCL16	P1P2	GCGTCCGCCGACCTGTGAGG	4	0.798003		0	0.733801	h4	Top5
42692	CXCL16_+_4643156.23-P1P2	CXCL16	P1P2	GTGGCGGCGACTCTCTCCAC	5	0.77837		0	0.729993	h4	Top5
42698	CXCL17_+_42947034.23-P1P2	CXCL17	P1P2	GGGATCAGGAGCCTCCAGCA	1	0.949596		0	0.931564	h7	Top5
42699	CXCL17_-_42947060.23-P1P2	CXCL17	P1P2	GCTGGAGGCTCCTGATCCCT	2	0.780523		0	0.757006	h7	Top5
42700	CXCL17_-_42947045.23-P1P2	CXCL17	P1P2	GATGGAAGGTTCCCTGCTGG	3	0.773526		0	0.681007	h7	Top5
42701	CXCL17_+_42947048.23-P1P2	CXCL17	P1P2	GTGAGTCATCCCCAGGGATC	4	0.741057		0	0.714387	h7	Top5
42702	CXCL17_+_42947085.23-P1P2	CXCL17	P1P2	GGACTAAAGCATAGACCACC	5	0.719485		0	0.688634	h7	Top5
42708	CXCL2_+_74965031.23-P1P2	CXCL2	P1P2	GCCCCTCCACCCCAGAGGCG	1		0.991278	0	0.272553	h2	Top5
42709	CXCL2_-_74964874.23-P1P2	CXCL2	P1P2	GTTCGAGCGGCTGTGCGAGG	2	0.866956		0	0.911204	h2	Top5
42710	CXCL2_-_74964644.23-P1P2	CXCL2	P1P2	GGTGGCCAGGGGCGCTCCTA	3	0.702468		0	0.607511	h2	Top5
42711	CXCL2_-_74964927.23-P1P2	CXCL2	P1P2	GCTCTGTGGCTCTCCGAGAA	4	0.668696		0	0.678727	h2	Top5
42712	CXCL2_-_74964633.23-P1P2	CXCL2	P1P2	GAGCGCAGTTCAGTGGCCAG	5	0.665524		0	0.602712	h2	Top5
42718	CXCL3_-_74904367.23-P1P2	CXCL3	P1P2	GCGGGAAGCTGTGCGAGAAG	1	0.850876		0	0.822587	h7	Top5
42719	CXCL3_-_74903995.23-P1P2	CXCL3	P1P2	GCGGTGGCAGCGGAAGCGCG	2	0.61836		0	0.362567	h7	Top5
42720	CXCL3_-_74904407.23-P1P2	CXCL3	P1P2	GGCCTGCGACCCGGGCTGTG	3	0.56862		0	0.514455	h7	Top5
42721	CXCL3_+_74904394.23-P1P2	CXCL3	P1P2	GTTGGGGAGCCACACAGCCC	4	0.567974		0	0.61795	h7	Top5
42722	CXCL3_+_74904387.23-P1P2	CXCL3	P1P2	GGCCACACAGCCCGGGTCGC	5	0.554934		0	0.43866	h7	Top5
42728	CXCL5_-_74864343.23-P1P2	CXCL5	P1P2	GGGTCGCGGGTTCCTGAACT	1	0.933151		0	0.928295	h2	Top5
42730	CXCL5_-_74864361.23-P1P2	CXCL5	P1P2	GTGGGTGGAGGAGCGGAGAT	3	0.859989		0	0.935751	h2	Top5
42731	CXCL5_-_74864323.23-P1P2	CXCL5	P1P2	GGTCAAGAGAGCGCTGCGAG	4	0.846958		0	0.915599	h2	Top5
42732	CXCL5_-_74864376.23-P1P2	CXCL5	P1P2	GAGATTGGAGGAGCGAAGAT	5	0.807685		0	0.817494	h2	Top5
42738	CXCL6_+_74702409.23-P1P2	CXCL6	P1P2	GGTGGAGGCGCGGAGACTGG	1	1.05316		0	0.923303	h5	Top5
42739	CXCL6_+_74702837.23-P1P2	CXCL6	P1P2	GGGACTTGCCTAAGTCACAG	2	0.870832		0	0.520981	h5	Top5
42740	CXCL6_+_74702452.23-P1P2	CXCL6	P1P2	GGGCTCATAGTGGTCAAGAG	3	0.850727		0	0.831644	h5	Top5
42741	CXCL6_+_74702443.23-P1P2	CXCL6	P1P2	GTGGTCAAGAGAGGGTTCGC	4	0.805797		0	0.855218	h5	Top5
42742	CXCL6_+_74702822.23-P1P2	CXCL6	P1P2	GACAGTGGACACAGCAACAC	5	0.730359		0	0.491126	h5	Top5
42749	CXCL9_+_76928588.23-P1P2	CXCL9	P1P2	GCTATCACTATGAAGAAAAG	2	0.662828		0	0.657829	h2	Top5
42751	CXCL9_+_76928647.23-P1P2	CXCL9	P1P2	GGTTCTCTAAAGAATTTCTC	4	0.576537		0	0.636451	h2	Top5
42752	CXCL9_+_76928204.23-P1P2	CXCL9	P1P2	GATCTGTGGCTAACCAATTA	5	0.53389		0	0.232532	h2	Top5
42758	CXCR1_-_219031662.23-P1P2	CXCR1	P1P2	GGCCAGGTGTGTCCAACAGT	1	1.02123		0	0.964346	h1	Top5
42759	CXCR1_-_219031618.23-P1P2	CXCR1	P1P2	GAGAAAGTCCTAGCAAACAG	2	0.857161		0	0.884034	h1	Top5
42760	CXCR1_+_219031625.23-P1P2	CXCR1	P1P2	GCCTGGCCGGTGCTTCAGGT	3	0.839525		0	0.840944	h1	Top5
42761	CXCR1_-_219031621.23-P1P2	CXCR1	P1P2	GAAGTCCTAGCAAACAGAGG	4	0.780236		0	0.835427	h1	Top5
42762	CXCR1_+_219031652.23-P1P2	CXCR1	P1P2	GTGACTGCAGCTCCTACTGT	5	0.736077		0	0.714457	h1	Top5
42768	CXCR2_+_218990780.23-P1P2	CXCR2	P1P2	GGAGGAGCCTACCAGTCTGA	1	0.946866		0	0.910892	h6	Top5
42769	CXCR2_+_218991146.23-P1P2	CXCR2	P1P2	GCAGTTCTCAGGGGCCTCAG	2	0.852771		0	0.639689	h6	Top5
42770	CXCR2_+_218990798.23-P1P2	CXCR2	P1P2	GCCTGTCTGATGGCTTCTGG	3	0.834095		0	0.750393	h6	Top5
42771	CXCR2_+_218990777.23-P1P2	CXCR2	P1P2	GGAGCCTACCAGTCTGAAGG	4	0.830774		0	0.798741	h6	Top5
42772	CXCR2_+_218990833.23-P1P2	CXCR2	P1P2	GGATTCTGGGATGAGTGCTG	5	0.822486		0	0.814526	h6	Top5
42778	CXCR3_+_70838340.23-P1P2	CXCR3	P1P2	GCACAAGCACCAAAGCAGAG	1	0.898408		0	0.784453	h6	Top5
42779	CXCR3_-_70838305.23-P1P2	CXCR3	P1P2	GTACCTCAAGGACCATGGCT	2	0.873852		0	0.882133	h6	Top5
42780	CXCR3_-_70838293.23-P1P2	CXCR3	P1P2	GGGCAGCAGCACTTACCTCA	3	0.821592		0	0.789891	h6	Top5
42781	CXCR3_-_70838300.23-P1P2	CXCR3	P1P2	GGCACTTACCTCAAGGACCA	4	0.820383		0	0.730089	h6	Top5
42788	CXCR4_-_136875256.23-P1P2	CXCR4	P1P2	GTCCCCAAGGAAGAGACCGG	1	0.945308		0	0.621059	h2	Top5
42789	CXCR4_-_136875360.23-P1P2	CXCR4	P1P2	GCGCGCGCGGCGGGACTCAA	2	0.889521		0	0.66807	h2	Top5
42790	CXCR4_-_136875682.23-P1P2	CXCR4	P1P2	GACTGGAGCACTCAGGCCCT	3	0.815169		0	0.730958	h2	Top5
42791	CXCR4_+_136875250.23-P1P2	CXCR4	P1P2	GGCCTCGGGACTCAGACCAC	4	0.802339		0	0.465654	h2	Top5
42792	CXCR4_+_136875676.23-P1P2	CXCR4	P1P2	GGGTAGCAAAGTGACGCCGA	5	0.792154		0	0.707646	h2	Top5
42798	CXCR5_+_118754620.23-P1P2	CXCR5	P1P2	GCGGCTGTGAGTCACCAGAC	1	0.930182		0	0.911844	h6	Top5
42799	CXCR5_-_118754715.23-P1P2	CXCR5	P1P2	GGGACCTGGTGAGTAGACAC	2	0.925198		0	0.875288	h6	Top5
42800	CXCR5_+_118754648.23-P1P2	CXCR5	P1P2	GAGCGTTAGCGGGTAGTTCA	3	0.799067		0	0.835506	h6	Top5
42801	CXCR5_+_118754573.23-P1P2	CXCR5	P1P2	GCCGCCAGGTGCCTCTAGAG	4	0.769588		0	0.635954	h6	Top5
42802	CXCR5_-_118754695.23-P1P2	CXCR5	P1P2	GATGGACCTCGAGAACCTGG	5	0.767684		0	0.775824	h6	Top5
42808	CXCR6_-_45984972.23-P1P2	CXCR6	P1P2	GAACCACATCACAGAAGTAG	1	0.900096		0	0.881447	h6	Top5
42809	CXCR6_-_45985005.23-P1P2	CXCR6	P1P2	GTCATGAGCAAGCTCATCTC	2	0.883868		0	0.772664	h6	Top5
42810	CXCR6_-_45985015.23-P1P2	CXCR6	P1P2	GGCTCATCTCTGGAACAAAC	3	0.764927		0	0.683691	h6	Top5
42811	CXCR6_-_45985318.23-P1P2	CXCR6	P1P2	GAGACCCACCCAGGGAGATA	4	0.73347		0	0.629136	h6	Top5
42812	CXCR6_-_45985032.23-P1P2	CXCR6	P1P2	GACTGGCAAAGCATCTCTGC	5	0.671745		0	0.605691	h6	Top5
42818	CXXC1_+_47813845.23-P1P2	CXXC1	P1P2	GGAGCCATAACCGGAGTCTG	1		1.19974	0	0.619103	h5	Top5
42819	CXXC1_+_47813875.23-P1P2	CXXC1	P1P2	GGGTCTGTCGGCCGACTCAG	2		1.03668	0	0.646731	h5	Top5
42820	CXXC1_-_47814029.23-P1P2	CXXC1	P1P2	GACCTGCACAGACCACTCGG	3	1.03036		0	0.96956	h5	Top5
42821	CXXC1_-_47813651.23-P1P2	CXXC1	P1P2	GGGACACGGACTCCTCGTCA	4	1.0127		0	0.663132	h5	Top5
42822	CXXC1_+_47813822.23-P1P2	CXXC1	P1P2	GCTGAACGGCGGGAGTCTAT	5	0.891923		0	0.807505	h5	Top5
42828	CXXC11_-_242811935.23-P1P2	CXXC11	P1P2	GCGGGCTGGGGCAGACATGT	1	1.0161		0	1.04016	h6	Top5
42829	CXXC11_+_242812307.23-P1P2	CXXC11	P1P2	GGGCCCAAGGAGCCGAGTGA	2	0.937585		0	0.694168	h6	Top5
42830	CXXC11_-_242811917.23-P1P2	CXXC11	P1P2	GCCAGGCGGCAGCATGGACC	3	0.866218		0	0.874332	h6	Top5
42831	CXXC11_+_242811936.23-P1P2	CXXC11	P1P2	GATGGCCAGGGTGAAGGTGC	4	0.828192		0	0.824187	h6	Top5
42832	CXXC11_+_242812375.23-P1P2	CXXC11	P1P2	GACTGATGGCTGCGAGACCA	5	0.82601		0	0.53899	h6	Top5
42838	CXXC4_+_105416005.23-P1P2	CXXC4	P1P2	GGAGAGCAACGCGCTGGGAG	1	0.928542		0	0.997465	h4	Top5
42839	CXXC4_+_105416030.23-P1P2	CXXC4	P1P2	GCGCACACAGCGACTGGAGA	2	0.823542		0	0.839014	h4	Top5
42840	CXXC4_-_105415996.23-P1P2	CXXC4	P1P2	GGAGAGCGCGGGTCTGTTGT	3	0.792641		0	0.845521	h4	Top5
42841	CXXC4_+_105415684.23-P1P2	CXXC4	P1P2	GGCAGCGTCTGCAAATTCTA	4	0.764089		0	0.546592	h4	Top5
42842	CXXC4_+_105416011.23-P1P2	CXXC4	P1P2	GCGGACGGAGAGCAACGCGC	5	0.739412		0	0.725499	h4	Top5
42848	CXXC5_-_139028036.23-P1P2	CXXC5	P1P2	GCCGAGCCGAGCGAGAAGAG	1	1.09585		0	0.95742	h5	Top5
42849	CXXC5_-_139028001.23-P1P2	CXXC5	P1P2	Ggcagcagaggcggcactgg	2	1.0169		0	0.894159	h5	Top5
42850	CXXC5_-_139027980.23-P1P2	CXXC5	P1P2	Gagcggggatgtagaggcgg	3	0.926413		0	0.830618	h5	Top5
42851	CXXC5_+_139028427.23-P1P2	CXXC5	P1P2	GGCCGTGGCCCGACACCTAC	4	0.846977		0	0.677605	h5	Top5
42852	CXXC5_-_139028434.23-P1P2	CXXC5	P1P2	GGACGACTCGGAGAGCCGGT	5	0.802144		0	0.605847	h5	Top5
42858	CXorf21_+_30595857.23-P1P2	CXorf21	P1P2	GTACTGGTCTCATCAGTGAA	1	0.88884		0	0.861923	h7	Top5
42859	CXorf21_-_30595553.23-P1P2	CXorf21	P1P2	GGGTAAGGAAAGGAAGTATT	2	0.66256		0	0.549541	h7	Top5
42860	CXorf21_-_30595417.23-P1P2	CXorf21	P1P2	GTGCAGAAGCTAAACCAGTG	3	0.659118		0	0.307414	h7	Top5
42861	CXorf21_-_30595533.23-P1P2	CXorf21	P1P2	GTTAGAATGTGGACACGAGG	4	0.652003		0	0.462285	h7	Top5
42862	CXorf21_-_30595433.23-P1P2	CXorf21	P1P2	GGTGTGGCAATTAGTGAAAG	5	0.624802		0	0.307236	h7	Top5
42868	CXorf22_+_35937951.23-P1P2	CXorf22	P1P2	GCATGGCGAGGGAACCTCTG	1	0.926581		0	0.906717	h2	Top5
42869	CXorf22_-_35937932.23-P1P2	CXorf22	P1P2	GCAGCCATGAACACCCAAAA	2	0.784705		0	0.809389	h2	Top5
42870	CXorf22_-_35938281.23-P1P2	CXorf22	P1P2	GCCGGGATGGAGGGAGGATT	3	0.755072		0	0.592355	h2	Top5
42871	CXorf22_-_35937910.23-P1P2	CXorf22	P1P2	GTGTTTTCTGGCTACCGAGA	4	0.742395		0	0.700465	h2	Top5
42872	CXorf22_-_35937871.23-P1P2	CXorf22	P1P2	GGGTCGTCGACGCTAATCCT	5	0.712857		0	0.709052	h2	Top5
42878	CXorf23_+_19983052.23-P1P2	CXorf23	P1P2	GTAGAGTCCATCAAGTGGGA	1	0.75866		0	0.443382	h4	Top5
42879	CXorf23_-_19983000.23-P1P2	CXorf23	P1P2	GCTCCCATGTAACTAATCAC	2	0.625136		0	0.385704	h4	Top5
42880	CXorf23_-_19983414.23-P1P2	CXorf23	P1P2	GCTTTCTTAGACGGTTTAAA	3	0.602208		0	0.634963	h4	Top5
42881	CXorf23_-_19983246.23-P1P2	CXorf23	P1P2	GTAGGCGAGGGTTTCACATC	4	0.550194		0	0.529066	h4	Top5
42882	CXorf23_+_19983214.23-P1P2	CXorf23	P1P2	GACCCTCGCCTATCAATCTT	5	0.540926		0	0.585075	h4	Top5
42888	CXorf27_-_37850482.23-P1P2	CXorf27	P1P2	GGCCTTGAAGGGAACCTCAC	1	0.875973		0	0.586956	h5	Top5
42889	CXorf27_+_37850246.23-P1P2	CXorf27	P1P2	GCAATCGAGCAAGGTAAGGA	2	0.793214		0	0.678012	h5	Top5
42890	CXorf27_-_37850318.23-P1P2	CXorf27	P1P2	GGCTTGGAGGCCAGCAACAA	3	0.743529		0	0.725526	h5	Top5
42891	CXorf27_+_37850027.23-P1P2	CXorf27	P1P2	GTAGCTCAAGTAGGTCTCTG	4	0.735073		0	0.748838	h5	Top5
42892	CXorf27_-_37850297.23-P1P2	CXorf27	P1P2	GACTACATCATGGAGCGGGT	5	0.705431		0	0.691438	h5	Top5
42898	CXorf30_+_36254113.23-ENST00000378657.4	CXorf30	ENST00000378657.4	GGTCCAACATGTAAATCAAC	1	0.582838		0	0.603909	h7	Top5
42899	CXorf30_-_36254132.23-ENST00000378657.4	CXorf30	ENST00000378657.4	GGACCTGTTGATTTACATGT	2	0.539772		0	0.573471	h7	Top5
42900	CXorf30_+_36254075.23-ENST00000378657.4	CXorf30	ENST00000378657.4	GCCTTCTATAGTAACTTGAA	3	0.512311		0	0.574686	h7	Top5
42901	CXorf30_+_36254203.23-ENST00000378657.4	CXorf30	ENST00000378657.4	GAATACTGGGGAAAATATCA	4	0.405052		0	0.418354	h7	Top5
42902	CXorf30_+_36254134.23-ENST00000378657.4	CXorf30	ENST00000378657.4	GGATACTCCACAATTTCATC	5	0.364869		0	0.455366	h7	Top5
42908	CXorf36_-_45060127.23-P1P2	CXorf36	P1P2	GTCCACTCGAGGCTGTACAG	1	1.10012		0	0.959804	h2	Top5
42909	CXorf36_+_45060067.23-P1P2	CXorf36	P1P2	GTGGAGCCCAGAGCCCAAGA	2	0.991829		0	1.012	h2	Top5
42910	CXorf36_-_45060116.23-P1P2	CXorf36	P1P2	GGCCTCTGGCTGTCCACTCG	3	0.916657		0	0.87018	h2	Top5
42911	CXorf36_+_45060107.23-P1P2	CXorf36	P1P2	GGCCTCTGTACAGCCTCGAG	4	0.883841		0	0.829914	h2	Top5
42912	CXorf36_+_45059734.23-P1P2	CXorf36	P1P2	GATCAGGATGTAATATGGGT	5	0.696007		0	0.475559	h2	Top5
42918	CXorf38_+_40506750.23-P1P2	CXorf38	P1P2	GATGGTGCTGTCGGAGCTAG	1	0.878937		0	0.824753	h7	Top5
42919	CXorf38_-_40506441.23-P1P2	CXorf38	P1P2	GCCAGGAGGGAGGGACGTCG	2	0.853255		0	0.642573	h7	Top5
42920	CXorf38_-_40506402.23-P1P2	CXorf38	P1P2	GCTGAGGCTGAAACTACAGG	3	0.844472		0	0.594848	h7	Top5
42921	CXorf38_+_40506776.23-P1P2	CXorf38	P1P2	GCAACCTCCTGGTTCCAAGT	4	0.835788		0	0.831896	h7	Top5
42922	CXorf38_-_40506700.23-P1P2	CXorf38	P1P2	GGCAGCTGCGCAGCAGTAAC	5	0.835762		0	0.800315	h7	Top5
42928	CXorf40A_+_148622590.23-P1P2	CXorf40A	P1P2	GGCTAACTCCGGGAAACCAG	1	1.04173		0	0.883149	h7	Top5
42929	CXorf40A_+_148622964.23-P1P2	CXorf40A	P1P2	GGAGACCCTGCCGACAGCAG	2	0.897949		0	0.604785	h7	Top5
42930	CXorf40A_-_148622589.23-P1P2	CXorf40A	P1P2	GGACCGCTAACACCTGTCAC	3	0.86242		0	0.730658	h7	Top5
42931	CXorf40A_+_148622600.23-P1P2	CXorf40A	P1P2	GGGTCGTTGCCGCTAACTCC	4	0.841906		0	0.758846	h7	Top5
42932	CXorf40A_+_148622570.23-P1P2	CXorf40A	P1P2	GGGCCAGTGACAGGTGTTAG	5	0.799834		0	0.725709	h7	Top5
42938	CXorf40B_-_149106648.23-P1P2	CXorf40B	P1P2	GGGCCAGTGACAGATGCTAG	1	0.902808		0	0.829246	h7	Top5
42939	CXorf40B_-_149106277.23-P1P2	CXorf40B	P1P2	GGAGACCATGGGGAGAGCAA	2	0.897569		0	0.610161	h7	Top5
42940	CXorf40B_+_149106435.23-P1P2	CXorf40B	P1P2	GCACGACTCTCAGGGTCCAG	3	0.863364		0	0.69891	h7	Top5
42941	CXorf40B_-_149106628.23-P1P2	CXorf40B	P1P2	GGCTTACTCCCGGAAACCGG	4	0.853514		0	0.74322	h7	Top5
42942	CXorf40B_-_149106288.23-P1P2	CXorf40B	P1P2	GGAGAGCAAGGGACACCAAA	5	0.84234		0	0.515211	h7	Top5
42948	CXorf48_+_134304852.23-P1P2	CXorf48	P1P2	GTGCATGGGGAGGCAACCCG	1	0.802138		0	0.625257	h7	Top5
42949	CXorf48_-_134304767.23-P1P2	CXorf48	P1P2	GACAGGCGGTACAGACCCCA	2	0.762634		0	0.434487	h7	Top5
42950	CXorf48_-_134304739.23-P1P2	CXorf48	P1P2	GGTGCTGTGCGACCACGTGG	3	0.75884		0	0.542169	h7	Top5
42951	CXorf48_-_134304750.23-P1P2	CXorf48	P1P2	GCCACGTGGGGGAAAAGCAC	4	0.692143		0	0.315297	h7	Top5
42952	CXorf48_+_134305212.23-P1P2	CXorf48	P1P2	GTCCCATGCCACAGTGTCTG	5	0.682004		0	0.698101	h7	Top5
42958	CXorf49_-_70936193.23-ENST00000452468.1	CXorf49	ENST00000452468.1	GCGAGGCAGTCCTGGCCTGT	1	0.996765		3	0.95528	h7	Top5
42959	CXorf49_-_70936176.23-ENST00000452468.1	CXorf49	ENST00000452468.1	GCACGACGCACAGACAGGCG	2	0.993674		3	0.927723	h7	Top5
42960	CXorf49_-_70936185.23-ENST00000452468.1	CXorf49	ENST00000452468.1	GCAGACAGGCGAGGCAGTCC	3	0.863491		3	0.824339	h7	Top5
42961	CXorf49_-_70936259.23-ENST00000452468.1	CXorf49	ENST00000452468.1	GGCCGGCGGTGAGTACACGT	4	0.861573		3	0.834332	h7	Top5
42962	CXorf49_+_70935741.23-ENST00000452468.1	CXorf49	ENST00000452468.1	GAGCCACATGGGCCCTCCCA	5	0.83227		3	0.505167	h7	Top5
42968	CXorf49_+_70937725.23-ENST00000535490.1	CXorf49	ENST00000535490.1	GCACCCCGGTGGATGACCAA	1	0.877913		3	0.581507	h7	Top5
42969	CXorf49_-_70937684.23-ENST00000535490.1	CXorf49	ENST00000535490.1	GCTGGGCGGCGGCACGATGG	2	0.876069		3	0.60287	h7	Top5
42970	CXorf49_-_70937681.23-ENST00000535490.1	CXorf49	ENST00000535490.1	GACGCTGGGCGGCGGCACGA	3	0.758757		3	0.492854	h7	Top5
42971	CXorf49_-_70938061.23-ENST00000535490.1	CXorf49	ENST00000535490.1	GGTCCTGGTAACGGCGGGAG	4	0.750612		3	0.785858	h7	Top5
42972	CXorf49_-_70938093.23-ENST00000535490.1	CXorf49	ENST00000535490.1	GCCAGCCAAGCCCAGCTGAG	5	0.747016		3	0.684264	h7	Top5
42978	CXorf49B_+_70985097.23-ENST00000440412.1	CXorf49B	ENST00000440412.1	GCACGACGCACAGACAGGCG	1	0.962961		3	0.882062	h7	Top5
42979	CXorf49B_+_70985080.23-ENST00000440412.1	CXorf49B	ENST00000440412.1	GCGAGGCAGTCCTGGCCTGT	2	0.935646		3	0.844466	h7	Top5
42980	CXorf49B_+_70985333.23-ENST00000440412.1	CXorf49B	ENST00000440412.1	GGTGGGACAGCTGCCTGGGT	3	0.832796		3	0.689525	h7	Top5
42981	CXorf49B_+_70985088.23-ENST00000440412.1	CXorf49B	ENST00000440412.1	GCAGACAGGCGAGGCAGTCC	4	0.832778		3	0.778678	h7	Top5
42982	CXorf49B_-_70985532.23-ENST00000440412.1	CXorf49B	ENST00000440412.1	GAGCCACATGGGCCCTCCCA	5	0.824149		3	0.505167	h7	Top5
42988	CXorf49B_+_70983589.23-ENST00000542739.1	CXorf49B	ENST00000542739.1	GCTGGGCGGCGGCACGATGG	1	0.898877		3	0.60287	h7	Top5
42989	CXorf49B_-_70983548.23-ENST00000542739.1	CXorf49B	ENST00000542739.1	GCACCCCGGTGGATGACCAA	2	0.890044		3	0.581507	h7	Top5
42990	CXorf49B_+_70983592.23-ENST00000542739.1	CXorf49B	ENST00000542739.1	GACGCTGGGCGGCGGCACGA	3	0.781565		3	0.492854	h7	Top5
42991	CXorf49B_+_70983180.23-ENST00000542739.1	CXorf49B	ENST00000542739.1	GCCAGCCAAGCCCAGCTGAG	4	0.777421		3	0.749417	h7	Top5
42992	CXorf49B_+_70983212.23-ENST00000542739.1	CXorf49B	ENST00000542739.1	GGTCCTGGTAACGGCGGGAG	5	0.750612		3	0.785858	h7	Top5
42998	CXorf51A_+_145895787.23-ENST00000458472.1	CXorf51A	ENST00000458472.1	GACTGCGTGGTCGTTATCAC	1	0.861989		3	0.560836	h7	Top5
42999	CXorf51A_-_145896185.23-ENST00000458472.1	CXorf51A	ENST00000458472.1	GTTGGTACTTGAGGTTGATG	2	0.821947		3	0.831333	h7	Top5
43000	CXorf51A_+_145896237.23-ENST00000458472.1	CXorf51A	ENST00000458472.1	GCCACTGGGACAATTCAGTA	3	0.80743		3	0.747909	h7	Top5
43001	CXorf51A_+_145895815.23-ENST00000458472.1	CXorf51A	ENST00000458472.1	GGAAAACCTAAGAAAGCTAG	4	0.751227		3	0.443454	h7	Top5
43002	CXorf51A_-_145896048.23-ENST00000458472.1	CXorf51A	ENST00000458472.1	GAGTGAGGCAAGGAAAGGAT	5	0.746686		3	0.759788	h7	Top5
43008	CXorf51B_-_145891312.23-ENST00000438525.2	CXorf51B	ENST00000438525.2	GCCACTGGGACAATTCAGTA	1	0.837657		3	0.769959	h7	Top5
43009	CXorf51B_+_145891364.23-ENST00000438525.2	CXorf51B	ENST00000438525.2	GTTGGTACTTGAGGTTGATG	2	0.818139		3	0.819686	h7	Top5
43010	CXorf51B_-_145891762.23-ENST00000438525.2	CXorf51B	ENST00000438525.2	GACTGCGTGGTCGTTATCAC	3	0.817312		3	0.490167	h7	Top5
43011	CXorf51B_+_145891501.23-ENST00000438525.2	CXorf51B	ENST00000438525.2	GAGTGAGGCAAGGAAAGGAT	4	0.765256		3	0.774021	h7	Top5
43012	CXorf51B_+_145891330.23-ENST00000438525.2	CXorf51B	ENST00000438525.2	GCATCTTCATTAGGCTTCTG	5	0.745671		3	0.67692	h7	Top5
43018	CXorf56_+_118699193.23-P1P2	CXorf56	P1P2	GGCCAGATGGTCCTAGTGCT	1		1.45389	0	0.413541	h7	Top5
43019	CXorf56_+_118699159.23-P1P2	CXorf56	P1P2	GAACTGCGGGGGCGTCTGCA	2		0.816153	0	0.319863	h7	Top5
43020	CXorf56_+_118699170.23-P1P2	CXorf56	P1P2	GGAGTAGCCGGGAACTGCGG	3	0.70306		0	0.668461	h7	Top5
43021	CXorf56_-_118699001.23-P1P2	CXorf56	P1P2	GGTCTGGATACAGAGTCACA	4	0.695647		0	0.478591	h7	Top5
43022	CXorf56_+_118699146.23-P1P2	CXorf56	P1P2	GTCTGCAAGGAGCCAGACTT	5	0.659017		0	0.684779	h7	Top5
43028	CXorf57_-_105855208.23-P1P2	CXorf57	P1P2	GGAGTCTTGCCTGTCAGCAG	1	1.06065		0	1.09025	h6	Top5
43029	CXorf57_-_105855616.23-P1P2	CXorf57	P1P2	GGATGTGACGATCTCAGATG	2	0.817928		0	0.504216	h6	Top5
43030	CXorf57_-_105855187.23-P1P2	CXorf57	P1P2	GTTGCAGCCTCGCTACGGGG	3	0.747768		0	0.70001	h6	Top5
43031	CXorf57_-_105855537.23-P1P2	CXorf57	P1P2	GAACTGTGCTGGCCGTCCAG	4	0.737491		0	0.476794	h6	Top5
43032	CXorf57_+_105855494.23-P1P2	CXorf57	P1P2	GACAGGCACCACCTCCGAGG	5	0.734003		0	0.646872	h6	Top5
43038	CXorf58_-_23926629.23-P1P2	CXorf58	P1P2	Gtccaacaacggaagtaggt	1	0.849895		0	0.519282	h7	Top5
43039	CXorf58_+_23926246.23-P1P2	CXorf58	P1P2	GCCCTCCAAGCGCCCCCTCT	2	0.829358		0	0.872777	h7	Top5
43040	CXorf58_-_23926255.23-P1P2	CXorf58	P1P2	GGAGCAGAGGCTGCCGAGAG	3	0.783111		0	0.768928	h7	Top5
43041	CXorf58_+_23926302.23-P1P2	CXorf58	P1P2	GAATCCAGGCCGCCAACCGG	4	0.694651		0	0.638628	h7	Top5
43042	CXorf58_-_23926225.23-P1P2	CXorf58	P1P2	GGCGCCCAGCGGCGTGTACT	5	0.653725		0	0.631837	h7	Top5
43048	CXorf61_-_115594139.23-P1P2	CXorf61	P1P2	GCAGGATGCCTGGTGTAACT	1	0.781575		0	0.689988	h7	Top5
43049	CXorf61_+_115594085.23-P1P2	CXorf61	P1P2	GCCCAAATCCAGGCGGCTAG	2	0.702041		0	0.700979	h7	Top5
43050	CXorf61_-_115593799.23-P1P2	CXorf61	P1P2	GAGTAAGCGGTAAAAGTCTG	3	0.623906		0	0.534561	h7	Top5
43051	CXorf61_-_115593786.23-P1P2	CXorf61	P1P2	GCAGGAATTGCGGGAGTAAG	4	0.623701		0	0.455717	h7	Top5
43052	CXorf61_+_115594092.23-P1P2	CXorf61	P1P2	GAAAGTTTCCCAAATCCAGG	5	0.611275		0	0.684966	h7	Top5
43058	CXorf64_-_125953780.23-P1P2	CXorf64	P1P2	GACCTAGCTGGCCTGTTCAG	1	0.892221		0	0.82185	h7	Top5
43059	CXorf64_+_125953769.23-P1P2	CXorf64	P1P2	GTGGAGATAACCCACTGAAC	2	0.71313		0	0.68858	h7	Top5
43060	CXorf64_-_125954106.23-P1P2	CXorf64	P1P2	GTGAGGAAATTCTTACTCTA	3	0.645143		0	0.398285	h7	Top5
43061	CXorf64_+_125953794.23-P1P2	CXorf64	P1P2	GGATCAGAATAGCTTTCCTG	4	0.634347		0	0.579688	h7	Top5
43068	CXorf65_-_70326520.23-P1P2	CXorf65	P1P2	GTAGGGTTGGTGGACTAGAG	1	0.942724		0	0.813223	h7	Top5
43069	CXorf65_+_70326161.23-P1P2	CXorf65	P1P2	GAGCTTAGGGAGGGGACTAA	2	0.770224		0	0.481142	h7	Top5
43070	CXorf65_+_70326373.23-P1P2	CXorf65	P1P2	GCATCAAACATGGAGGTGAG	3	0.766018		0	0.600413	h7	Top5
43071	CXorf65_-_70326503.23-P1P2	CXorf65	P1P2	GTGGGGCAAATAGGCCTATA	4	0.710631		0	0.62286	h7	Top5
43072	CXorf65_+_70326171.23-P1P2	CXorf65	P1P2	GACAAGTGAGGAGCTTAGGG	5	0.693551		0	0.461914	h7	Top5
43078	CXorf66_+_139047259.23-P1P2	CXorf66	P1P2	GGGGACTTAACATACAGTAG	1	0.835897		0	0.565997	h6	Top5
43079	CXorf66_-_139047587.23-P1P2	CXorf66	P1P2	GCCTGTAGTAGAAGATCCAT	2	0.622367		0	0.576096	h6	Top5
43080	CXorf66_+_139047441.23-P1P2	CXorf66	P1P2	GTAGCAGTGTTAACATTAGT	3	0.583237		0	0.635864	h6	Top5
43081	CXorf66_+_139047278.23-P1P2	CXorf66	P1P2	GATATAAATGAATCTGGCAA	4	0.554832		0	0.358038	h6	Top5
43082	CXorf66_-_139047592.23-P1P2	CXorf66	P1P2	GAGTAGAAGATCCATTGGTT	5	0.551132		0	0.630016	h6	Top5
43088	CYB561_+_61523252.23-P1P2	CYB561	P1P2	GCGCGTTCTAGAGCAAGGTA	1	0.932774		0	0.62334	h3	Top5
43089	CYB561_+_61523609.23-P1P2	CYB561	P1P2	GGCTGAAGGGACGCTCGGGT	2	0.860465		0	0.817177	h3	Top5
43090	CYB561_+_61523613.23-P1P2	CYB561	P1P2	GGGAGGCTGAAGGGACGCTC	3	0.842409		0	0.767653	h3	Top5
43091	CYB561_-_61523406.23-P1P2	CYB561	P1P2	GGAGAGGCTCGGCTCCGAGA	4	0.825944		0	0.815046	h3	Top5
43098	CYB561A3_+_61129313.23-P1P2	CYB561A3	P1P2	GAGCCGGCTGTAGGCATTCA	1	1.05945		0	1.03722	h6	Top5
43099	CYB561A3_+_61129276.23-P1P2	CYB561A3	P1P2	GCTCCTAGGAACCTCGGGAG	2	1.00647		0	0.918254	h6	Top5
43100	CYB561A3_+_61129322.23-P1P2	CYB561A3	P1P2	GGGCATTGCCAGCCGGCTGT	3	0.904528		0	0.833979	h6	Top5
43101	CYB561A3_+_61128925.23-P1P2	CYB561A3	P1P2	GGAGTCAGGGATCACCCCTC	4	0.893324		0	0.584905	h6	Top5
43102	CYB561A3_-_61129150.23-P1P2	CYB561A3	P1P2	Ggtgcgaagcgagatagcag	5	0.878746		0	0.785434	h6	Top5
43108	CYB561D1_+_110036767.23-P1P2	CYB561D1	P1P2	GGAACCAGACCTACCTCCAG	1	1.08015		0	0.937665	h6	Top5
43109	CYB561D1_-_110036785.23-P1P2	CYB561D1	P1P2	GCAGCCCCTGGAGGTAGGTC	2	0.881804		0	0.808738	h6	Top5
43110	CYB561D1_-_110036780.23-P1P2	CYB561D1	P1P2	GCCATGCAGCCCCTGGAGGT	3	0.878829		0	0.790348	h6	Top5
43111	CYB561D1_+_110036806.23-P1P2	CYB561D1	P1P2	GGCAGCCAGCGGGTCAGTCT	4	0.784012		0	0.698113	h6	Top5
43112	CYB561D1_-_110037161.23-P1P2	CYB561D1	P1P2	GGAAACAGGTCCCCTGATGG	5	0.767454		0	0.422956	h6	Top5
43118	CYB561D2_+_50388320.23-P1P2	CYB561D2	P1P2	GGCGCACCGCCGCTCCGTCA	1	1.10541		0	0.98986	h6	Top5
43119	CYB561D2_-_50388333.23-P1P2	CYB561D2	P1P2	GAAGCGGCTCCGTGACGGAG	2	0.92958		0	0.920935	h6	Top5
43120	CYB561D2_-_50388317.23-P1P2	CYB561D2	P1P2	GGTCGCACCCGGAAGTAAAG	3	0.920158		0	0.910042	h6	Top5
43121	CYB561D2_-_50388328.23-P1P2	CYB561D2	P1P2	GAAGTAAAGCGGCTCCGTGA	4	0.894546		0	0.913127	h6	Top5
43122	CYB561D2_-_50388653.23-P1P2	CYB561D2	P1P2	GTTGGTACCAGTTCAGACAT	5	0.862219		0	0.551359	h6	Top5
43128	CYB5A_-_71959222.23-P1P2	CYB5A	P1P2	GGCGCCGGGAACCCCACTGG	1	0.839001		0	0.72055	h1	Top5
43129	CYB5A_+_71959187.23-P1P2	CYB5A	P1P2	GCCCGGCGCGGGGAATGTCC	2	0.812958		0	0.778946	h1	Top5
43130	CYB5A_+_71959106.23-P1P2	CYB5A	P1P2	GGGCTCGCGGCGAACCGAGA	3	0.806254		0	0.859067	h1	Top5
43131	CYB5A_-_71959191.23-P1P2	CYB5A	P1P2	GGACTCAGCCAGCTCCACCC	4	0.773101		0	0.718616	h1	Top5
43132	CYB5A_-_71958867.23-P1P2	CYB5A	P1P2	GCGCAGGTGAGCGAACTCGG	5	0.762703		0	0.712069	h1	Top5
43138	CYB5B_-_69458558.23-P1P2	CYB5B	P1P2	GCTCTCAAGGAAAGTAGTCG	1		1.0603	0	0.88665	h1	Top5
43139	CYB5B_-_69458581.23-P1P2	CYB5B	P1P2	GATCTCAGTTAGCGGTGGAG	2		0.965451	0	0.844132	h1	Top5
43140	CYB5B_-_69458593.23-P1P2	CYB5B	P1P2	GGGTGGAGAGGCAGTATGTC	3	0.893276	0.887933	0	0.744637	h1	Top5
43141	CYB5B_-_69458601.23-P1P2	CYB5B	P1P2	GGGCAGTATGTCCGGTTCAA	4	0.813489	0.960653	0	0.779117	h1	Top5
43142	CYB5B_-_69458620.23-P1P2	CYB5B	P1P2	GTGGCGACTGCGGAAGCTAG	5	0.983715		0	0.943404	h1	Top5
43148	CYB5D1_+_7761550.23-P1P2	CYB5D1	P1P2	GTCCCAGGTAAGATACCCAG	1	0.824243		0	0.686029	h7	Top5
43149	CYB5D1_-_7761700.23-P1P2	CYB5D1	P1P2	GGAAGGGCTGGCATTGACAG	2	0.810031		0	0.573658	h7	Top5
43150	CYB5D1_-_7761596.23-P1P2	CYB5D1	P1P2	GGTGTACGACCTAACGTCAT	3	0.803091		0	0.688414	h7	Top5
43151	CYB5D1_-_7761358.23-P1P2	CYB5D1	P1P2	GCGGATAAACGCTCTCCCCT	4	0.767156		0	0.769259	h7	Top5
43152	CYB5D1_+_7761737.23-P1P2	CYB5D1	P1P2	GGGCCTGCAACTTCCACGAT	5	0.756969		0	0.415295	h7	Top5
43158	CYB5D2_-_4047034.23-P1P2	CYB5D2	P1P2	GCAACCTCGGAAGTGCGGAG	1	1.0026		0	0.921411	h4	Top5
43159	CYB5D2_-_4047039.23-P1P2	CYB5D2	P1P2	GTCGGAAGTGCGGAGCGGGT	2	0.965854		0	0.916251	h4	Top5
43160	CYB5D2_+_4046488.23-P1P2	CYB5D2	P1P2	GTCAGCCCCAACAAAGATGG	3	0.954618		0	0.640612	h4	Top5
43161	CYB5D2_-_4047029.23-P1P2	CYB5D2	P1P2	GGGCGGCAACCTCGGAAGTG	4	0.927651		0	0.845399	h4	Top5
43162	CYB5D2_-_4047012.23-P1P2	CYB5D2	P1P2	GTCTTAGCTGTAGATAGAGG	5	0.888931		0	0.880453	h4	Top5
43169	CYB5R1_+_202936354.23-P1P2	CYB5R1	P1P2	GGATCTGTCGGCTTGTCAGG	2	0.953602		0	0.969853	h1	Top5
43170	CYB5R1_+_202936351.23-P1P2	CYB5R1	P1P2	GCTGTCGGCTTGTCAGGTGG	3	0.910724		0	0.944317	h1	Top5
43171	CYB5R1_-_202936137.23-P1P2	CYB5R1	P1P2	GCAGCGCGGAGGCATGCCAA	4	0.906077		0	0.864459	h1	Top5
43172	CYB5R1_-_202935961.23-P1P2	CYB5R1	P1P2	GCGGGACCTCCGAACCAAGT	5	0.873608		0	0.547527	h1	Top5
43178	CYB5R2_-_7694308.23-P1P2	CYB5R2	P1P2	GCTGTCGTGGACCAGAGGGT	1	0.922581		0	0.57514	h4	Top5
43179	CYB5R2_+_7694673.23-P1P2	CYB5R2	P1P2	GTCCCTGTCGGGCTTGAGTT	2	0.89563		0	0.873193	h4	Top5
43180	CYB5R2_+_7694648.23-P1P2	CYB5R2	P1P2	GGGAGCAGGGCGGCCTTGTA	3	0.872045		0	0.738544	h4	Top5
43181	CYB5R2_+_7695455.23-P1P2	CYB5R2	P1P2	GCCCAGGGTAGGCGCCCATG	4	0.850268		0	0.600042	h4	Top5
43182	CYB5R2_-_7694304.23-P1P2	CYB5R2	P1P2	GGAGCCTGTCGTGGACCAGA	5	0.836351		0	0.459737	h4	Top5
43188	CYB5R3_+_43045362.23-P1P2	CYB5R3	P1P2	GCCGGGCGCGACGGTCTcgg	1	0.951078		0	0.944759	h2	Top5
43189	CYB5R3_+_43044979.23-P1P2	CYB5R3	P1P2	GTGGCTGCTGGAGGGACCCG	2	0.916862		0	0.553588	h2	Top5
43190	CYB5R3_+_43045359.23-P1P2	CYB5R3	P1P2	GGGCGCGACGGTCTcggcgg	3	0.902964		0	0.912665	h2	Top5
43191	CYB5R3_+_43045316.23-P1P2	CYB5R3	P1P2	GCGCGGCGCGGGGCCACCAT	4	0.885999		0	0.855262	h2	Top5
43192	CYB5R3_-_43045114.23-P1P2	CYB5R3	P1P2	GACTGCCAGGGCGTAAGTAG	5	0.817645		0	0.782677	h2	Top5
43198	CYB5R4_-_84569402.23-P1P2	CYB5R4	P1P2	GCCCTGGCGACCCCGGAAGT	1	0.913913		0	0.917331	h4	Top5
43199	CYB5R4_-_84569464.23-P1P2	CYB5R4	P1P2	GGAGGTGCTGTCCCGTCTGG	2	0.832983		0	0.801594	h4	Top5
43200	CYB5R4_+_84569590.23-P1P2	CYB5R4	P1P2	GCAGCGAGGGGAGAGACTCA	3	0.832302		0	0.775413	h4	Top5
43201	CYB5R4_+_84569820.23-P1P2	CYB5R4	P1P2	GATCGCGGGAAAGGACTTGG	4	0.814113		0	0.490832	h4	Top5
43202	CYB5R4_-_84569409.23-P1P2	CYB5R4	P1P2	GGACCCCGGAAGTGGGTCGG	5	0.782232		0	0.829288	h4	Top5
43208	CYB5RL_-_54665499.23-P1P2	CYB5RL	P1P2	Gtgtacaggtgcaacagctt	1		1.80235	0	0.69624	h7	Top5
43209	CYB5RL_+_54665647.23-P1P2	CYB5RL	P1P2	GAGGTGAAGCGCAGGCGAGT	2	0.99126		0	1.01217	h7	Top5
43210	CYB5RL_+_54665640.23-P1P2	CYB5RL	P1P2	GGCGCAGGCGAGTAGGTGAG	3	0.951079		0	0.934882	h7	Top5
43211	CYB5RL_+_54665666.23-P1P2	CYB5RL	P1P2	GCCTGGAAAATCCTCACGTG	4	0.940706		0	0.833978	h7	Top5
43212	CYB5RL_+_54665631.23-P1P2	CYB5RL	P1P2	GAGTAGGTGAGTGGTCGTGG	5	0.897954		0	0.90124	h7	Top5
43218	CYBA_-_88716973.23-P1P2	CYBA	P1P2	GAGGCCAGCTGGCTACCGAG	1	1.00986		0	0.657821	h4	Top5
43219	CYBA_-_88717422.23-P1P2	CYBA	P1P2	GGCCCACTCGATCTGCCCCA	2	0.998184		0	1.01218	h4	Top5
43220	CYBA_+_88717402.23-P1P2	CYBA	P1P2	GGCCATGGGGCAGATCGAGT	3	0.971516		0	0.962246	h4	Top5
43221	CYBA_+_88717393.23-P1P2	CYBA	P1P2	GCAGATCGAGTGGGCCATGT	4	0.906023		0	0.946937	h4	Top5
43222	CYBA_-_88717436.23-P1P2	CYBA	P1P2	GCCCCATGGCGACACGAACC	5	0.880431		0	0.89796	h4	Top5
43228	CYBB_-_37639334.23-P1P2	CYBB	P1P2	GATTCAACCTCTGCCACCAT	1	0.63706		0	0.562136	h3	Top5
43229	CYBB_-_37639300.23-P1P2	CYBB	P1P2	GGAAGCATAGTATAGAAGAA	2	0.613193		0	0.613794	h3	Top5
43230	CYBB_-_37639341.23-P1P2	CYBB	P1P2	GCTCTGCCACCATGGGGAAC	3	0.564152		0	0.600339	h3	Top5
43231	CYBB_-_37639601.23-P1P2	CYBB	P1P2	GTTACTTCTGAATTCCTAGG	4	0.468022		0	0.453645	h3	Top5
43232	CYBB_+_37639382.23-P1P2	CYBB	P1P2	GTTTATAACTTATCTCTTGT	5	0.41722		0	0.558404	h3	Top5
43238	CYBRD1_-_172378997.23-P1P2	CYBRD1	P1P2	GCCGCCCGGCCACTACCCAG	1	0.986925		0	0.904731	h3	Top5
43239	CYBRD1_+_172379005.23-P1P2	CYBRD1	P1P2	GCCACAAGAACTTGGAGAGG	2	0.934133		0	0.856552	h3	Top5
43240	CYBRD1_+_172379027.23-P1P2	CYBRD1	P1P2	GCCCATACTCCGCACCGCGG	3	0.928253		0	0.857797	h3	Top5
43241	CYBRD1_-_172379035.23-P1P2	CYBRD1	P1P2	GCAAGTTCTTGTGGCCCCCG	4	0.915738		0	0.892737	h3	Top5
43242	CYBRD1_+_172378984.23-P1P2	CYBRD1	P1P2	GGCGGCAGCCCTCTGGGTAG	5	0.848465		0	0.747653	h3	Top5
43248	CYC1_-_145150131.23-P1P2	CYC1	P1P2	GCTCCCGCTACGGACACCTC	1		1.2839	0	0.565272	h1	Top5
43249	CYC1_-_145150142.23-P1P2	CYC1	P1P2	GGACACCTCAGGTGAGCGCT	2		0.900317	0	0.280891	h1	Top5
43250	CYC1_+_145150397.23-P1P2	CYC1	P1P2	GCAGCCGCAAGAGCCGTCCT	3	0.95797		0	0.621808	h1	Top5
43251	CYC1_-_145150183.23-P1P2	CYC1	P1P2	GcggccccgcATCTCCGTGA	4	0.690159	0.815788	0	0.609266	h1	Top5
43252	CYC1_-_145149982.23-P1P2	CYC1	P1P2	GCAGGGGCCGACGGGAGTGG	5	0.830721		0	0.838861	h1	Top5
43258	CYCS_+_25164807.23-P1P2	CYCS	P1P2	GACTAAAAAGAGGTGAGAGC	1		1.12645	0	0.413479	h2	Top5
43259	CYCS_+_25164781.23-P1P2	CYCS	P1P2	GGGAGGCCGCACCTGGTTAG	2		0.965704	0	0.613674	h2	Top5
43260	CYCS_+_25164679.23-P1P2	CYCS	P1P2	GGGGCGGGGAGTGAAGACCC	3	0.719788	0.787978	0	0.680068	h2	Top5
43261	CYCS_+_25164894.23-P1P2	CYCS	P1P2	GCCGGTACTTAAGCGCGGAC	4	0.91355		0	0.864386	h2	Top5
43262	CYCS_+_25164869.23-P1P2	CYCS	P1P2	GGTCCTTGGACTTAGAGAGT	5	0.904024		0	0.848622	h2	Top5
43268	CYFIP1_-_22892746.23-P1P2	CYFIP1	P1P2	GTCGGCCAAGGAAACTCCCA	1	0.968178		0	0.917996	h4	Top5
43269	CYFIP1_+_22893075.23-P1P2	CYFIP1	P1P2	GCGCGAGGCGGTGAACGCGG	2	0.879469		0	0.645512	h4	Top5
43271	CYFIP1_+_22892766.23-P1P2	CYFIP1	P1P2	GTCCTCACCTGCGTCCGCGG	4	0.827042		0	0.801155	h4	Top5
43272	CYFIP1_+_22892711.23-P1P2	CYFIP1	P1P2	GTTGGCCGAGTGAGTCACTC	5	0.825258		0	0.75906	h4	Top5
43278	CYFIP2_+_156693181.23-P1P2	CYFIP2	P1P2	GGGCTCTGCGGCGGGTCCAG	1	0.935044		0	0.86014	h4	Top5
43279	CYFIP2_+_156693145.23-P1P2	CYFIP2	P1P2	GACCGCAGGGCCCCGCGCCG	2	0.853093		0	0.869367	h4	Top5
43280	CYFIP2_+_156693623.23-P1P2	CYFIP2	P1P2	GGAGGTGACGGTGGTCACGG	3	0.827645		0	0.616478	h4	Top5
43281	CYFIP2_+_156693379.23-P1P2	CYFIP2	P1P2	GACGCACGGTGGGTCCGAGG	4	0.819012		0	0.762368	h4	Top5
43282	CYFIP2_-_156693150.23-P1P2	CYFIP2	P1P2	GggcagagcATCCTGCGCCC	5	0.818486		0	0.776286	h4	Top5
43288	CYGB_+_74533414.23-P1P2	CYGB	P1P2	GAGCGGCTCCGGGCAGAGGA	1	0.897788		0	0.678668	h1	Top5
43289	CYGB_+_74533557.23-P1P2	CYGB	P1P2	GAGCGAGGAGCTGTCCGAGG	2	0.821113		0	0.816469	h1	Top5
43290	CYGB_+_74533350.23-P1P2	CYGB	P1P2	GAATGGGGCCGGTCCGAGGT	3	0.809526		0	0.532902	h1	Top5
43291	CYGB_-_74533754.23-P1P2	CYGB	P1P2	Ggcgaggggtagagcgcgga	4	0.807813		0	0.804247	h1	Top5
43292	CYGB_-_74533364.23-P1P2	CYGB	P1P2	GTGCTCCGCCGACCTCGGAC	5	0.773394		0	0.486086	h1	Top5
43298	CYHR1_+_145688226.23-P1	CYHR1	P1	Gacagcgaaaacaaagatgg	1	0.84009		0	0.800739	h6	Top5
43299	CYHR1_+_145688162.23-P1	CYHR1	P1	Gcgggccgggcccactgagg	2	0.779275		0	0.766874	h6	Top5
43300	CYHR1_+_145688229.23-P1	CYHR1	P1	Gcgcacagcgaaaacaaaga	3	0.775505		0	0.792718	h6	Top5
43301	CYHR1_-_145687811.23-P1	CYHR1	P1	GCCCGCAGCCGCTTCTTGGG	4	0.756556		0	0.405327	h6	Top5
43302	CYHR1_-_145688041.23-P1	CYHR1	P1	Gtcctcggcgccggacatag	5	0.747042		0	0.693574	h6	Top5
43308	CYHR1_-_145690760.23-P2	CYHR1	P2	GCTGCGCGGTCCCAACGCAG	1	0.882214		0	0.762149	h6	Top5
43309	CYHR1_+_145690827.23-P2	CYHR1	P2	GCGCTCGCTCCCGCAACTGG	2	0.858677		0	0.764503	h6	Top5
43310	CYHR1_-_145690716.23-P2	CYHR1	P2	GGACGGCGCAGGACTCCGGG	3	0.79466		0	0.744737	h6	Top5
43311	CYHR1_-_145690880.23-P2	CYHR1	P2	GCCTCCACCAGCGAGAGGAG	4	0.794132		0	0.729958	h6	Top5
43312	CYHR1_-_145690484.23-P2	CYHR1	P2	GAGGCCACTGCACACACCTG	5	0.790094		0	0.552197	h6	Top5
43318	CYLC1_-_83116181.23-P1P2	CYLC1	P1P2	GTCAAGTCCAGGCAACGTAC	1	1.09865		0	0.980395	h4	Top5
43319	CYLC1_-_83116187.23-P1P2	CYLC1	P1P2	GCCAGGCAACGTACAGGCAG	2	0.879399		0	0.79717	h4	Top5
43320	CYLC1_+_83116199.23-P1P2	CYLC1	P1P2	GaaaaGAGGACTTACAACCT	3	0.653369		0	0.624298	h4	Top5
43321	CYLC1_-_83116204.23-P1P2	CYLC1	P1P2	GAGGGGAAATGTCTCTTCCA	4	0.643419		0	0.627307	h4	Top5
43322	CYLC1_-_83116592.23-P1P2	CYLC1	P1P2	GTAAACTTAATTGTATGTGT	5	0.600292		0	0.409406	h4	Top5
43328	CYLC2_-_105757656.23-P1P2	CYLC2	P1P2	GAGTCCTGGCAAGTCATAAG	1	0.805771		0	0.701516	h4	Top5
43329	CYLC2_-_105758057.23-P1P2	CYLC2	P1P2	GGTGTATGTAATAGTGACTG	2	0.600757		0	0.287054	h4	Top5
43330	CYLC2_+_105757670.23-P1P2	CYLC2	P1P2	GAAATTTGACTTACAATCTT	3	0.599898		0	0.769731	h4	Top5
43331	CYLC2_-_105757642.23-P1P2	CYLC2	P1P2	GACTTACAATACTTAAGTCC	4	0.570262		0	0.5846	h4	Top5
43332	CYLC2_-_105758081.23-P1P2	CYLC2	P1P2	GTGTGACTGAATTTTAGAGG	5	0.451777		0	0.179845	h4	Top5
43338	CYLD_-_50776054.23-P1P2	CYLD	P1P2	GAGGTAAATACTAGGGCGGT	1		1.04182	0	0.758694	h2	Top5
43339	CYLD_-_50776046.23-P1P2	CYLD	P1P2	GCGCGTCGGAGGTAAATACT	2		1.02731	0	0.846299	h2	Top5
43340	CYLD_-_50776050.23-P1P2	CYLD	P1P2	GTCGGAGGTAAATACTAGGG	3	0.993131		0	0.858571	h2	Top5
43341	CYLD_-_50776409.23-P1P2	CYLD	P1P2	GCCACCATCGGGACCCCCAG	4	0.942721		0	0.665907	h2	Top5
43342	CYLD_-_50776423.23-P1P2	CYLD	P1P2	GCCCAGAGGAGAGAGGACTT	5	0.86579		0	0.558807	h2	Top5
43348	CYP11A1_-_74659907.23-P1	CYP11A1	P1	GTGACCAGGACTGAGCGTGG	1	0.979555		0	0.992975	h2	Top5
43349	CYP11A1_-_74659878.23-P1	CYP11A1	P1	GGGGGGCACTCAGAAAGGTC	2	0.796234		0	0.669765	h2	Top5
43350	CYP11A1_+_74659559.23-P1	CYP11A1	P1	GCCCCCAACAGGCTGTTCTC	3	0.766643		0	0.424249	h2	Top5
43351	CYP11A1_+_74659956.23-P1	CYP11A1	P1	GCTAGCAGTCCCCGCTGAAG	4	0.762241		0	0.70663	h2	Top5
43352	CYP11A1_+_74659626.23-P1	CYP11A1	P1	GGCAGAGGGTGGGAGCCGAA	5	0.735604		0	0.595852	h2	Top5
43358	CYP11A1_-_74658480.23-P2	CYP11A1	P2	GCAGGCCGGGGGCCACGCTA	1	0.972503		0	1.01357	h2	Top5
43359	CYP11A1_-_74658540.23-P2	CYP11A1	P2	GGTGCGCTGGGAGGAATGCT	2	0.952539		0	0.898543	h2	Top5
43360	CYP11A1_-_74658119.23-P2	CYP11A1	P2	GGGGTGAACGCAGCGAGCGA	3	0.903831		0	0.637863	h2	Top5
43361	CYP11A1_-_74658495.23-P2	CYP11A1	P2	GGCTAGGGCGGACCCAATTT	4	0.861839		0	0.952896	h2	Top5
43362	CYP11A1_+_74658485.23-P2	CYP11A1	P2	GGCCGCGCTATTCCGAAATT	5	0.800022		0	0.79723	h2	Top5
43368	CYP11B1_-_143957382.23-P1	CYP11B1	P1	GAGGACAACCTCCCTGTGAG	1	0.89645		0	0.921909	h2	Top5
43369	CYP11B1_+_143957436.23-P1	CYP11B1	P1	GCAGGGAAAGGGGTTTGGAT	2	0.863059		0	0.822371	h2	Top5
43370	CYP11B1_+_143957397.23-P1	CYP11B1	P1	GTTGGGCTCTGTCGTTCTCA	3	0.749599		0	0.736906	h2	Top5
43371	CYP11B1_+_143957414.23-P1	CYP11B1	P1	GCATTAGGATTTGAAGTCTT	4	0.703673		0	0.762607	h2	Top5
43372	CYP11B1_-_143957249.23-P1	CYP11B1	P1	GCAGGGCCTGCTGCACGTTG	5	0.512328		0	0.539852	h2	Top5
43378	CYP11B1_+_143961242.23-P2	CYP11B1	P2	GGGATTGCAGCTGAACAGGG	1	0.884626		0	0.804409	h2	Top5
43379	CYP11B1_+_143961001.23-P2	CYP11B1	P2	GCCAGACCTTCCAGGAACTA	2	0.689636		0	0.578454	h2	Top5
43380	CYP11B1_-_143961105.23-P2	CYP11B1	P2	GACCTGTTGCCTGGACGCCG	3	0.529853		0	0.48897	h2	Top5
43381	CYP11B1_+_143961042.23-P2	CYP11B1	P2	GTGGAGGGAGCAGGGTTATG	4	0.483687		0	0.569091	h2	Top5
43382	CYP11B1_+_143960731.23-P2	CYP11B1	P2	GGTTCCGGGCAGTCAGCAAG	5	0.452878		0	0.213796	h2	Top5
43388	CYP11B2_-_143999173.23-ENST00000323110.2	CYP11B2	ENST00000323110.2	GACCGTCCTAGGGGCCCGAG	1	0.777114		0	0.781898	h3	Top5
43389	CYP11B2_-_143998829.23-ENST00000323110.2	CYP11B2	ENST00000323110.2	GCCCTCTCTGCAGTGAGCTG	2	0.71713		0	0.47545	h3	Top5
43390	CYP11B2_+_143998771.23-ENST00000323110.2	CYP11B2	ENST00000323110.2	GCTAAAGTTGAAAGGTTCCA	3	0.682564		0	0.441257	h3	Top5
43391	CYP11B2_+_143999153.23-ENST00000323110.2	CYP11B2	ENST00000323110.2	GGCCGCTCGGGCCCCTAGGA	4	0.658678		0	0.653624	h3	Top5
43392	CYP11B2_-_143999164.23-ENST00000323110.2	CYP11B2	ENST00000323110.2	GAACGGCAGCACCGTCCTAG	5	0.642008		0	0.584074	h3	Top5
43398	CYP17A1_-_104597182.23-P1P2	CYP17A1	P1P2	GAAGAGCTGTGGCAACTCTA	1	1.02353		0	0.893277	h2	Top5
43399	CYP17A1_-_104597122.23-P1P2	CYP17A1	P1P2	GGCCACGAGCTCCCACATGG	2	1.00698		0	0.94557	h2	Top5
43400	CYP17A1_-_104597155.23-P1P2	CYP17A1	P1P2	GCAGGCAAGATAGACAGCAG	3	0.990579		0	0.854993	h2	Top5
43401	CYP17A1_-_104596751.23-P1P2	CYP17A1	P1P2	GGAGCTGGAAGCCCCATTCT	4	0.855085		0	0.62977	h2	Top5
43402	CYP17A1_+_104596740.23-P1P2	CYP17A1	P1P2	GTCAGACCATGCCTAGAATG	5	0.776201		0	0.443236	h2	Top5
43408	CYP19A1_+_51630382.23-P1	CYP19A1	P1	GGCTATCCAATGGTGAGGAG	1	0.876693		0	0.586654	h2	Top5
43409	CYP19A1_+_51630392.23-P1	CYP19A1	P1	GTGAAAGGCTGGCTATCCAA	2	0.834719		0	0.630849	h2	Top5
43410	CYP19A1_+_51630387.23-P1	CYP19A1	P1	GGGCTGGCTATCCAATGGTG	3	0.833454		0	0.555052	h2	Top5
43411	CYP19A1_-_51630326.23-P1	CYP19A1	P1	GTGCTCTGTCTACTGGATCT	4	0.68347		0	0.41509	h2	Top5
43412	CYP19A1_+_51630720.23-P1	CYP19A1	P1	Gcttatcctatcaggacgga	5	0.668332		0	0.601666	h2	Top5
43418	CYP19A1_-_51535162.23-P2	CYP19A1	P2	GAGAGTCCTGTGGAAATCAA	1	0.908408		0	0.821192	h2	Top5
43419	CYP19A1_+_51534963.23-P2	CYP19A1	P2	GAGGGCACATCCTCAATACC	2	0.587948		0	0.445331	h2	Top5
43420	CYP19A1_-_51535152.23-P2	CYP19A1	P2	GGGGGCAATTTAGAGTCCTG	3	0.557136		0	0.467347	h2	Top5
43421	CYP19A1_-_51535133.23-P2	CYP19A1	P2	GGTGTTCCTTGACCTCAGAG	4	0.534365		0	0.57032	h2	Top5
43422	CYP19A1_+_51535182.23-P2	CYP19A1	P2	GCTATAGATGAACCTTTTAG	5	0.523782		0	0.528589	h2	Top5
43428	CYP1A1_-_75017510.23-P1P2	CYP1A1	P1P2	GGCAGGGAGACACTCACTAG	1	0.903805		0	0.747549	h2	Top5
43429	CYP1A1_-_75017847.23-P1P2	CYP1A1	P1P2	GGGATCACAAGGATCAGGGA	2	0.901864		0	0.749315	h2	Top5
43430	CYP1A1_-_75017836.23-P1P2	CYP1A1	P1P2	GCTTGGAGCCTGGGATCACA	3	0.886238		0	0.81404	h2	Top5
43431	CYP1A1_-_75017843.23-P1P2	CYP1A1	P1P2	GCCTGGGATCACAAGGATCA	4	0.864082		0	0.770598	h2	Top5
43432	CYP1A1_-_75017435.23-P1P2	CYP1A1	P1P2	GCATCAGAAAGCCTGAGGGA	5	0.757903		0	0.404514	h2	Top5
43438	CYP1A2_+_75041229.23-P1P2	CYP1A2	P1P2	GCCAAGAAAGGTACCTGTAG	1	1.11128		0	0.980455	h2	Top5
43439	CYP1A2_+_75041212.23-P1P2	CYP1A2	P1P2	GAGAGGCAGGTGCTTGAGAT	2	0.961538		0	0.847259	h2	Top5
43440	CYP1A2_+_75041198.23-P1P2	CYP1A2	P1P2	GGAGATTGGCAGGGTTGTAA	3	0.80954		0	0.72815	h2	Top5
43441	CYP1A2_-_75041238.23-P1P2	CYP1A2	P1P2	GCTCAAGCACCTGCCTCTAC	4	0.759528		0	0.787945	h2	Top5
43442	CYP1A2_-_75041631.23-P1P2	CYP1A2	P1P2	GTGGCCACCTCAGTGTCACT	5	0.746673		0	0.393912	h2	Top5
43448	CYP1B1_-_38302567.23-P1P2	CYP1B1	P1P2	GGAGAAGGCGTGACACTCAG	1	0.839223		0	0.645684	h2	Top5
43449	CYP1B1_-_38302822.23-P1P2	CYP1B1	P1P2	GAACGCTGCGGGCATCGAGG	2	0.778736		0	0.526559	h2	Top5
43450	CYP1B1_+_38302607.23-P1P2	CYP1B1	P1P2	GAACGGCACTCAGTCCCCAG	3	0.771816		0	0.560651	h2	Top5
43451	CYP1B1_+_38303059.23-P1P2	CYP1B1	P1P2	GGACGCCAAGAGACTCGAGT	4	0.764973		0	0.653465	h2	Top5
43452	CYP1B1_-_38302932.23-P1P2	CYP1B1	P1P2	GGACAGACTGACCTGCGGGG	5	0.757274		0	0.613046	h2	Top5
43458	CYP20A1_+_204103755.23-P1P2	CYP20A1	P1P2	GCGCCCAGGGAGCCACGTCT	1	1.04868		0	0.952267	h4	Top5
43459	CYP20A1_-_204103765.23-P1P2	CYP20A1	P1P2	GGAGCGGCCGATCCGAGACG	2	1.03775		0	0.996592	h4	Top5
43460	CYP20A1_-_204103791.23-P1P2	CYP20A1	P1P2	GCTGGGCGGCAGAACCATGT	3	0.99062		0	0.94488	h4	Top5
43461	CYP20A1_+_204103750.23-P1P2	CYP20A1	P1P2	GAGGGAGCCACGTCTCGGAT	4	0.963633		0	0.934775	h4	Top5
43462	CYP20A1_+_204103807.23-P1P2	CYP20A1	P1P2	GAACGCCAGCAAGAAGGTAA	5	0.895718		0	0.910425	h4	Top5
43468	CYP21A2_-_32006101.23-P1P2	CYP21A2	P1P2	GGTGGGAGGGTACCTGAAGG	1	0.510101		0	0.483334	h2	Top5
43469	CYP21A2_-_32006098.23-P1P2	CYP21A2	P1P2	GTCGGTGGGAGGGTACCTGA	2	0.713882		1	0.668078	h2	Top5
43470	CYP21A2_-_32006110.23-P1P2	CYP21A2	P1P2	GTACCTGAAGGTGGGGTCAA	3	0.698865		2	0.697755	h2	Top5
43471	CYP21A2_-_32006080.23-P1P2	CYP21A2	P1P2	GGGCCACTCTGTGGGCGGGT	4	0.485217		2	0.419009	h2	Top5
43472	CYP21A2_-_32006087.23-P1P2	CYP21A2	P1P2	GCTGTGGGCGGGTCGGTGGG	5	0.272641		2	0.265606	h2	Top5
43478	CYP24A1_-_52790474.23-P1P2	CYP24A1	P1P2	GGAGCCACGGGGAGGTGTCA	1	0.94229		0	0.90522	h2	Top5
43479	CYP24A1_+_52790024.23-P1P2	CYP24A1	P1P2	GCCGAGACTGGTGACATCTA	2	0.929889		0	0.649176	h2	Top5
43480	CYP24A1_-_52790444.23-P1P2	CYP24A1	P1P2	GTCCGCAAGGCTGACCTCTA	3	0.874902		0	0.858108	h2	Top5
43481	CYP24A1_-_52790094.23-P1P2	CYP24A1	P1P2	GCAGGAAGGCGGCAAGCGAG	4	0.802907		0	0.609008	h2	Top5
43482	CYP24A1_-_52790199.23-P1P2	CYP24A1	P1P2	GGAGGTGCTAGTGGGAGTCG	5	0.783128		0	0.750782	h2	Top5
43488	CYP26A1_-_94833684.23-P1P2	CYP26A1	P1P2	GCAGGTGGCGCGGGAGGTCG	1	0.89135		0	0.827965	h3	Top5
43489	CYP26A1_+_94833713.23-P1P2	CYP26A1	P1P2	GACGAAGGTGCAGAGCGCAC	2	0.887141		0	0.834342	h3	Top5
43490	CYP26A1_+_94833728.23-P1P2	CYP26A1	P1P2	GAGCAGCAGCGGCAGCACGA	3	0.880969		0	0.924514	h3	Top5
43491	CYP26A1_+_94833960.23-P1P2	CYP26A1	P1P2	GGCAATAGCATGCCTCCCGG	4	0.834852		0	0.781003	h3	Top5
43492	CYP26A1_-_94833890.23-P1P2	CYP26A1	P1P2	GTGGTACTGCAGGTAAGGGA	5	0.822526		0	0.780398	h3	Top5
43498	CYP26B1_+_72371195.23-P1	CYP26B1	P1	GCCACCTCGTGAGCACCGAG	1	0.897174		0	0.82917	h4	Top5
43499	CYP26B1_+_72371223.23-P1	CYP26B1	P1	GACGTGCGCAAGATCCTCAT	2	0.874399		0	0.85365	h4	Top5
43500	CYP26B1_+_72370800.23-P1	CYP26B1	P1	Gcagagctggaaaaagaagg	3	0.851766		0	0.635149	h4	Top5
43501	CYP26B1_-_72370841.23-P1	CYP26B1	P1	Gtgtggagcaaggcaaggac	4	0.802828		0	0.621171	h4	Top5
43502	CYP26B1_-_72371148.23-P1	CYP26B1	P1	GTTGCGGTGGATGTCGCCAA	5	0.773233		0	0.749434	h4	Top5
43508	CYP26B1_-_72374883.23-P2	CYP26B1	P2	GTGCCACAGCTGCTGCGACA	1	0.920905		0	0.906988	h4	Top5
43509	CYP26B1_+_72374545.23-P2	CYP26B1	P2	GCCCGCGGCGCAGGTTCAGG	2	0.871304		0	0.669711	h4	Top5
43510	CYP26B1_-_72374511.23-P2	CYP26B1	P2	GACCCAGGCAAGTCCATCTT	3	0.870828		0	0.652804	h4	Top5
43511	CYP26B1_-_72374901.23-P2	CYP26B1	P2	GACGGCCAGCAGCAGCGTCA	4	0.838757		0	0.850551	h4	Top5
43512	CYP26B1_-_72374909.23-P2	CYP26B1	P2	GCAGCAGCGTCACGGACACC	5	0.838694		0	0.775673	h4	Top5
43518	CYP26C1_+_94822994.23-P1P2	CYP26C1	P1P2	GCTCAGGCTGGAGCGCGTCG	1	0.945876		0	0.706075	h6	Top5
43519	CYP26C1_+_94822719.23-P1P2	CYP26C1	P1P2	GCACTGAAGGGAACGTCCAG	2	0.847947		0	0.792309	h6	Top5
43520	CYP26C1_+_94822612.23-P1P2	CYP26C1	P1P2	GATGCGCGCGGCCATGCGGA	3	0.809557		0	0.776113	h6	Top5
43521	CYP26C1_-_94823050.23-P1P2	CYP26C1	P1P2	GCCAGAGTTTGGGGTCTCGG	4	0.785397		0	0.507278	h6	Top5
43522	CYP26C1_+_94822978.23-P1P2	CYP26C1	P1P2	GTCGCGGCAGGCGCGTCCCA	5	0.7629		0	0.553196	h6	Top5
43528	CYP27A1_-_219646908.23-P1P2	CYP27A1	P1P2	GGGCGCGCGAGCACAACCCA	1	1.01656		0	1.0365	h4	Top5
43529	CYP27A1_-_219646882.23-P1P2	CYP27A1	P1P2	GGACTCAGCACTCGACCCAA	2	0.932044		0	0.784823	h4	Top5
43530	CYP27A1_+_219646967.23-P1P2	CYP27A1	P1P2	GCTTGGCTCTGGCCCCGTGG	3	0.869155		0	0.674313	h4	Top5
43531	CYP27A1_-_219647215.23-P1P2	CYP27A1	P1P2	GAGTGGGCACCGGAACAGAG	4	0.774648		0	0.643278	h4	Top5
43532	CYP27A1_-_219647236.23-P1P2	CYP27A1	P1P2	GGCTAGAGGTGAGAAGACGT	5	0.746923		0	0.57306	h4	Top5
43538	CYP27B1_-_58160801.23-P1P2	CYP27B1	P1P2	GACGCGATGGAACACTCTGG	1	1.10014		0	1.06642	h2	Top5
43539	CYP27B1_-_58160798.23-P1P2	CYP27B1	P1P2	GCGGACGCGATGGAACACTC	2	1.09453		0	1.05153	h2	Top5
43540	CYP27B1_-_58160769.23-P1P2	CYP27B1	P1P2	GCTAGGGAGGCGCCCAACTC	3	0.977565		0	0.897219	h2	Top5
43541	CYP27B1_+_58160462.23-P1P2	CYP27B1	P1P2	GGGGCGGTGTGGCTACACTC	4	0.970367		0	0.722879	h2	Top5
43542	CYP27B1_-_58160830.23-P1P2	CYP27B1	P1P2	GGAGGGTCTGGGTCATGGTC	5	0.949962		0	0.940536	h2	Top5
43548	CYP27C1_-_127977800.23-P1P2	CYP27C1	P1P2	Gccaggagcccaccccgctc	1	0.930656		0	0.837314	h4	Top5
43549	CYP27C1_-_127977863.23-P1P2	CYP27C1	P1P2	GCCATGGCGCTCGTCTGCAT	2	0.857147		0	0.769883	h4	Top5
43551	CYP27C1_+_127977608.23-P1P2	CYP27C1	P1P2	GAGGACCCTCGCCAACCTGG	4	0.737985		0	0.707646	h4	Top5
43552	CYP27C1_+_127977633.23-P1P2	CYP27C1	P1P2	GGAGCCTCGCCGCCATGCCG	5	0.690231		0	0.672931	h4	Top5
43558	CYP2A13_-_41594703.23-P1P2	CYP2A13	P1P2	GGGGTCCTAGCAGGAAAGAC	1	0.507762		0	0.373971	h2	Top5
43559	CYP2A13_-_41594779.23-P1P2	CYP2A13	P1P2	GTACATGATATCTCAGTGCT	2	0.429759		0	0.146515	h2	Top5
43560	CYP2A13_+_41594737.23-P1P2	CYP2A13	P1P2	GACTGGGATGCTTCGCCCCC	3	0.415898		0	0.187955	h2	Top5
43561	CYP2A13_-_41594694.23-P1P2	CYP2A13	P1P2	GTCAGCATCAGGGTCCTAGC	4	0.421082		1	0.388223	h2	Top5
43562	CYP2A13_+_41594823.23-P1P2	CYP2A13	P1P2	GGCGCTCACTGATCTGTTGG	5	0.695961		2	0.389044	h2	Top5
43568	CYP2A6_+_41356276.23-P1P2	CYP2A6	P1P2	GCTGGTCTGCCTGACTGTAA	1	0.723059		0	0.762019	h2	Top5
43569	CYP2A6_+_41356007.23-P1P2	CYP2A6	P1P2	GATCAGAAAGACAGGATCTT	2	0.474848		0	0.371362	h2	Top5
43570	CYP2A6_-_41355964.23-P1P2	CYP2A6	P1P2	GGCACCGAGATGTCATGTGC	3	0.443233		0	0.290793	h2	Top5
43571	CYP2A6_+_41356259.23-P1P2	CYP2A6	P1P2	GAATGGTCTTGATGTCTGTT	4	0.419839		0	0.470721	h2	Top5
43572	CYP2A6_-_41355981.23-P1P2	CYP2A6	P1P2	GGCTGGGATGCTTCGCACCC	5	0.305308		0	0.191646	h2	Top5
43578	CYP2A7_+_41387694.23-P1P2	CYP2A7	P1P2	GGCTGGGCCCCATTCAGAGT	1	0.802776		0	0.490971	h2	Top5
43579	CYP2A7_-_41387736.23-P1P2	CYP2A7	P1P2	GCACCGAGATGTCAAGTACT	2	0.698575		0	0.449679	h2	Top5
43580	CYP2A7_-_41387673.23-P1P2	CYP2A7	P1P2	GTGAACTGATGGAGGCGAGT	3	0.69154		0	0.417024	h2	Top5
43581	CYP2A7_+_41387898.23-P1P2	CYP2A7	P1P2	GAAGATGGGTGGCACAGGGT	4	0.667318		0	0.726678	h2	Top5
43582	CYP2A7_-_41388137.23-P1P2	CYP2A7	P1P2	GGTGGTAGTGAGATGACAGA	5	0.65051		0	0.652433	h2	Top5
43588	CYP2B6_-_41497206.23-P1P2	CYP2B6	P1P2	GGGTGCAGGGCAGTCAGACC	1	0.826476		0	0.819986	h2	Top5
43589	CYP2B6_-_41497663.23-P1P2	CYP2B6	P1P2	Gatggtcaagtggtatttac	2	0.651617		0	0.383568	h2	Top5
43590	CYP2B6_+_41497286.23-P1P2	CYP2B6	P1P2	GCCTGGTGGGAGGCGGTCAT	3	0.648538		0	0.624853	h2	Top5
43591	CYP2B6_+_41497278.23-P1P2	CYP2B6	P1P2	GGAGGCGGTCATGGGTGTTA	4	0.643841		0	0.678096	h2	Top5
43592	CYP2B6_+_41497424.23-P1P2	CYP2B6	P1P2	GGAAGCTTCCCCAAGTACCA	5	0.63051		0	0.562852	h2	Top5
43598	CYP2C18_-_96443514.23-P1P2	CYP2C18	P1P2	GAATCACAGGTGGATTAGTA	1	0.581947		0	0.560397	h1	Top5
43599	CYP2C18_-_96443670.23-P1P2	CYP2C18	P1P2	GGAAGAGGGAGGCTCCCGTC	2	0.554844		0	0.551963	h1	Top5
43600	CYP2C18_+_96443673.23-P1P2	CYP2C18	P1P2	GCCAATAATCGGGAGAGGAG	3	0.533602		0	0.512404	h1	Top5
43601	CYP2C18_+_96443542.23-P1P2	CYP2C18	P1P2	GTTCTTAGTAAGACAACTGC	4	0.335993		0	0.373944	h1	Top5
43602	CYP2C18_+_96443678.23-P1P2	CYP2C18	P1P2	GTATTTCCAATAATCGGGAG	5	0.332859		0	0.381836	h1	Top5
43608	CYP2C19_-_96522944.23-P1P2	CYP2C19	P1P2	GTGGCTGAGGGTAAACAGTA	1	0.850327		0	0.428208	h3	Top5
43609	CYP2C19_+_96522889.23-P1P2	CYP2C19	P1P2	GAATGGCTATGAAATAAAGA	2	0.563861		0	0.312627	h3	Top5
43610	CYP2C19_+_96522699.23-P1P2	CYP2C19	P1P2	GTTGTAACATTGTACCTCTA	3	0.505617		0	0.496876	h3	Top5
43611	CYP2C19_-_96522925.23-P1P2	CYP2C19	P1P2	GAGCCATTTGCTAGAATTTT	4	0.215807		1	0.0863394	h3	Top5
43612	CYP2C19_+_96522468.23-P1P2	CYP2C19	P1P2	GAGAGCACAAGGACCACAAA	5	0.817215		2	0.744601	h3	Top5
43618	CYP2C8_-_96828981.23-P1P2	CYP2C8	P1P2	GAATTGGCTGGAGGAACATA	1	0.713368		0	0.667439	h1	Top5
43619	CYP2C8_+_96829078.23-P1P2	CYP2C8	P1P2	GGAGACAGAGCTGTAGGAGA	2	0.532401		0	0.478757	h1	Top5
43620	CYP2C8_-_96828869.23-P1P2	CYP2C8	P1P2	GaACATCAAAGAAGTTCAGA	3	0.43331		0	0.318178	h1	Top5
43621	CYP2C8_-_96829141.23-P1P2	CYP2C8	P1P2	GAAAAGAGAGACACAGCACC	4	0.348036		0	0.314062	h1	Top5
43622	CYP2C8_+_96829014.23-P1P2	CYP2C8	P1P2	GATGCTACAGATAGATGTTA	5	0.338692		0	0.344637	h1	Top5
43628	CYP2C9_-_96698919.23-P1P2	CYP2C9	P1P2	GTGGCTGAAGGTAAATGGTA	1	0.686545		0	0.279224	h1	Top5
43629	CYP2C9_+_96698676.23-P1P2	CYP2C9	P1P2	GCTTGTAACATGTACCTCTA	2	0.673116		0	0.627143	h1	Top5
43630	CYP2C9_-_96698706.23-P1P2	CYP2C9	P1P2	GTACATGTTACAAGAGGTAA	3	0.541208		0	0.629221	h1	Top5
43631	CYP2C9_-_96698454.23-P1P2	CYP2C9	P1P2	GGCTTCAATGGATTCTCTTG	4	0.479944		0	0.533373	h1	Top5
43632	CYP2C9_+_96698778.23-P1P2	CYP2C9	P1P2	GTCTCTACTCACAAAATACA	5	0.344483		0	0.20847	h1	Top5
43638	CYP2D6_-_42526814.23-P1P2	CYP2D6	P1P2	GACCTGCCTCACTACCAAAT	1	0.62559		0	0.585142	h1	Top5
43639	CYP2D6_+_42526794.23-P1P2	CYP2D6	P1P2	GGCCCATTTGGTAGTGAGGC	2	0.540379		0	0.514962	h1	Top5
43640	CYP2D6_-_42526481.23-P1P2	CYP2D6	P1P2	GTGTATAAATGCCCTTCTCC	3	0.145072		0	0.21288	h1	Top5
43641	CYP2D6_+_42526787.23-P1P2	CYP2D6	P1P2	GTGGTAGTGAGGCAGGTATG	4	0.884423		1	0.891172	h1	Top5
43642	CYP2D6_+_42526470.23-P1P2	CYP2D6	P1P2	GTGGGGGACTTCCTGGAGAA	5	0.52211		1	0.393044	h1	Top5
43648	CYP2E1_+_135340906.23-P1P2	CYP2E1	P1P2	GAGGGCCACGGTGACTCCGA	1	1.16147		0	1.13131	h3	Top5
43649	CYP2E1_-_135340970.23-P1P2	CYP2E1	P1P2	GCCTGCTGGTGTCCATGTGG	2	0.791813		0	0.732783	h3	Top5
43650	CYP2E1_-_135341360.23-P1P2	CYP2E1	P1P2	GCTGCGACGCCAGGATAACC	3	0.790775		0	0.518039	h3	Top5
43651	CYP2E1_-_135340923.23-P1P2	CYP2E1	P1P2	GTCTGCCCTCGGAGTCACCG	4	0.771744		0	0.746083	h3	Top5
43652	CYP2E1_+_135341282.23-P1P2	CYP2E1	P1P2	GCAGGACAAGGCACCGGCGG	5	0.73476		0	0.419903	h3	Top5
43658	CYP2F1_-_41620419.23-P1P2	CYP2F1	P1P2	GTAAAGGGCCCCGGTGAGGG	1	0.852928		0	0.845842	h3	Top5
43659	CYP2F1_-_41620416.23-P1P2	CYP2F1	P1P2	GAGGTAAAGGGCCCCGGTGA	2	0.835542		0	0.823536	h3	Top5
43660	CYP2F1_-_41620579.23-P1P2	CYP2F1	P1P2	GTGGTGCTTCACCAAGTAGG	3	0.695773		0	0.652223	h3	Top5
43661	CYP2F1_-_41620576.23-P1P2	CYP2F1	P1P2	GTACTGGTGCTTCACCAAGT	4	0.659735		0	0.61317	h3	Top5
43662	CYP2F1_-_41620611.23-P1P2	CYP2F1	P1P2	GTGCAATGCAACCCCATGGT	5	0.601559		0	0.593919	h3	Top5
43668	CYP2J2_-_60392366.23-P1P2	CYP2J2	P1P2	GTGCCCAGTAGGAGAGTCCG	1	0.882659		0	0.88656	h2	Top5
43669	CYP2J2_+_60392197.23-P1P2	CYP2J2	P1P2	GAGGTTCAGCTGGTAGGAGT	2	0.791953		0	0.830134	h2	Top5
43670	CYP2J2_+_60392361.23-P1P2	CYP2J2	P1P2	GCTGGGCAGTGGTCCATCCT	3	0.77739		0	0.792835	h2	Top5
43671	CYP2J2_+_60392408.23-P1P2	CYP2J2	P1P2	GGACGTCTGAGCCATGCTCG	4	0.744838		0	0.777122	h2	Top5
43672	CYP2J2_+_60392203.23-P1P2	CYP2J2	P1P2	GACCTGGAGGTTCAGCTGGT	5	0.735056		0	0.733405	h2	Top5
43678	CYP2R1_-_14913179.23-P1P2	CYP2R1	P1P2	GGCAAGACGCCCGCACCTGA	1	1.0293		0	1.03056	h3	Top5
43679	CYP2R1_-_14912775.23-P1P2	CYP2R1	P1P2	Gtcccctccgcagaatgagg	2	0.939151		0	0.605686	h3	Top5
43680	CYP2R1_-_14913209.23-P1P2	CYP2R1	P1P2	GCACCCTGGACCTGAAGTGG	3	0.915605		0	0.848648	h3	Top5
43681	CYP2R1_-_14912843.23-P1P2	CYP2R1	P1P2	Gaccaagttggcagtgacag	4	0.881828		0	0.63302	h3	Top5
43682	CYP2R1_+_14913714.23-P1P2	CYP2R1	P1P2	GAGAGCTGAAGAGGGCGCGG	5	0.832036		0	0.614169	h3	Top5
43688	CYP2S1_-_41699175.23-P1P2	CYP2S1	P1P2	GAGCCGACCTGCCGAGATGG	1	1.0442		0	0.951935	h3	Top5
43689	CYP2S1_+_41699164.23-P1P2	CYP2S1	P1P2	GGTGCCGGTCGCCTCCATCT	2	0.975426		0	0.887532	h3	Top5
43690	CYP2S1_-_41699558.23-P1P2	CYP2S1	P1P2	GCCCGGGAGAGAGGATCGTG	3	0.964043		0	0.69219	h3	Top5
43691	CYP2S1_-_41699182.23-P1P2	CYP2S1	P1P2	GCTGCCGAGATGGAGGCGAC	4	0.929297		0	0.857723	h3	Top5
43692	CYP2S1_-_41699142.23-P1P2	CYP2S1	P1P2	GCCAGCCGCGCGGAGCGCCT	5	0.901582		0	0.862472	h3	Top5
43698	CYP2U1_-_108852762.23-P1P2	CYP2U1	P1P2	GCTGCGTGCGCGTCTCCTCC	1	0.911269		0	0.895716	h3	Top5
43699	CYP2U1_+_108853030.23-P1P2	CYP2U1	P1P2	GTCCGCCGCCGGAGGAAGGG	2	0.908095		0	0.819698	h3	Top5
43700	CYP2U1_-_108852781.23-P1P2	CYP2U1	P1P2	GAGGCAGCAAGGGGAACCCG	3	0.905128		0	0.868703	h3	Top5
43701	CYP2U1_-_108852772.23-P1P2	CYP2U1	P1P2	GGTCTCCTCCAGGCAGCAAG	4	0.882374		0	0.873566	h3	Top5
43702	CYP2U1_+_108853325.23-P1P2	CYP2U1	P1P2	GGCACCTGGAGACTCATCCG	5	0.84266		0	0.67898	h3	Top5
43708	CYP2W1_-_1023039.23-P1P2	CYP2W1	P1P2	GGAGGTAAGTCAGGGAGCCC	1	1.03018		0	0.943464	h4	Top5
43709	CYP2W1_-_1023021.23-P1P2	CYP2W1	P1P2	GCAGGACCGGTCCCTGATGG	2	0.84634		0	0.718894	h4	Top5
43710	CYP2W1_-_1023031.23-P1P2	CYP2W1	P1P2	GCCCTGATGGAGGTAAGTCA	3	0.841708		0	0.810776	h4	Top5
43711	CYP2W1_+_1023049.23-P1P2	CYP2W1	P1P2	GGACACGGCAGCTGTCCAAG	4	0.815348		0	0.780214	h4	Top5
43712	CYP2W1_+_1022837.23-P1P2	CYP2W1	P1P2	GCAGCAGGGCCATGAGGACG	5	0.788309		0	0.774868	h4	Top5
43718	CYP39A1_-_46620407.23-P1P2	CYP39A1	P1P2	GTGTGGGCTACGGAACCTGT	1	0.874247		0	0.790082	h4	Top5
43719	CYP39A1_+_46620047.23-P1P2	CYP39A1	P1P2	GTAAGTGCAGGGCTAGAACA	2	0.752613		0	0.455058	h4	Top5
43720	CYP39A1_+_46620462.23-P1P2	CYP39A1	P1P2	GTGAAAACTGGGACAGAGGA	3	0.716438		0	0.608558	h4	Top5
43721	CYP39A1_+_46620400.23-P1P2	CYP39A1	P1P2	GAAAGGTTGGGAGTCCCGAC	4	0.67814		0	0.637293	h4	Top5
43722	CYP39A1_+_46620444.23-P1P2	CYP39A1	P1P2	GAAGGAAGCTACAGTTACGA	5	0.65042		0	0.647296	h4	Top5
43728	CYP3A4_-_99381782.23-P1P2	CYP3A4	P1P2	GCTTTGCTGGGCTATGTGCA	1	0.497045		0	0.530735	h2	Top5
43729	CYP3A4_+_99381682.23-P1P2	CYP3A4	P1P2	GATGGCTCTCATCCCAGACT	2	0.489946		0	0.362416	h2	Top5
43730	CYP3A4_-_99381692.23-P1P2	CYP3A4	P1P2	GGGTTTCCATGGCCAAGTCT	3	0.484984		0	0.524858	h2	Top5
43731	CYP3A4_+_99381676.23-P1P2	CYP3A4	P1P2	GCTCATCCCAGACTTGGCCA	4	0.384568		0	0.413155	h2	Top5
43732	CYP3A4_-_99381931.23-P1P2	CYP3A4	P1P2	GGCTTCTCCACCTTGGAAGT	5	0.322246		0	0.286612	h2	Top5
43738	CYP3A43_-_99425914.23-P1P2	CYP3A43	P1P2	GGATAAAAGAGATAACGGAG	1	0.629519		0	0.60558	h4	Top5
43739	CYP3A43_+_99425787.23-P1P2	CYP3A43	P1P2	GATATAGAGGAGTACCAGGC	2	0.474733		0	0.421999	h4	Top5
43740	CYP3A43_+_99425791.23-P1P2	CYP3A43	P1P2	GTCACATATAGAGGAGTACC	3	0.45037		0	0.388167	h4	Top5
43741	CYP3A43_+_99425849.23-P1P2	CYP3A43	P1P2	GTGGGCCCAATTAGCACTTC	4	0.404616		0	0.324789	h4	Top5
43742	CYP3A43_+_99425800.23-P1P2	CYP3A43	P1P2	GCATAGTTACTCACATATAG	5	0.378982		0	0.385242	h4	Top5
43748	CYP3A5_+_99277556.23-P1P2	CYP3A5	P1P2	GACAGCAGCACTCAGCTAAA	1	0.797381		0	0.789799	h1	Top5
43749	CYP3A5_+_99277143.23-P1P2	CYP3A5	P1P2	GATCAATGAAAACATGGCAG	2	0.635109		0	0.325923	h1	Top5
43750	CYP3A5_+_99277149.23-P1P2	CYP3A5	P1P2	GAGACTAATCAATGAAAACA	3	0.502974		0	0.203871	h1	Top5
43751	CYP3A5_-_99277257.23-P1P2	CYP3A5	P1P2	GCCAAAATTAGAAGGTGGAT	4	0.367202		0	0.270596	h1	Top5
43752	CYP3A5_+_99277628.23-P1P2	CYP3A5	P1P2	GCATAAATCTTTCAGCAGCT	5	0.0544361		0	0.0651158	h1	Top5
43758	CYP3A7_+_99332741.23-P1P2	CYP3A7	P1P2	GTGCTGAAAAAAAGACTCAG	1	0.765189		0	0.655251	h3	Top5
43759	CYP3A7_-_99332662.23-P1P2	CYP3A7	P1P2	GTCACAGATAGAGGAGTATC	2	0.474109		0	0.477313	h3	Top5
43760	CYP3A7_+_99332531.23-P1P2	CYP3A7	P1P2	GAGGATGTTCAggctggccg	3	0.303932		0	0.221981	h3	Top5
43761	CYP3A7_+_99332694.23-P1P2	CYP3A7	P1P2	GATGGATCTCATCCCAAACT	4	0.297558		0	0.161769	h3	Top5
43762	CYP3A7_+_99332688.23-P1P2	CYP3A7	P1P2	GCTCATCCCAAACTTGGCCG	5	0.286967		0	0.243326	h3	Top5
43768	CYP3A7-CYP3AP1_+_99332741.23-P1P2	CYP3A7-CYP3AP1	P1P2	GTGCTGAAAAAAAGACTCAG	1	0.765189		0	0.655251	h7	Top5
43769	CYP3A7-CYP3AP1_-_99332662.23-P1P2	CYP3A7-CYP3AP1	P1P2	GTCACAGATAGAGGAGTATC	2	0.474109		0	0.477313	h7	Top5
43770	CYP3A7-CYP3AP1_+_99332531.23-P1P2	CYP3A7-CYP3AP1	P1P2	GAGGATGTTCAggctggccg	3	0.303932		0	0.221981	h7	Top5
43771	CYP3A7-CYP3AP1_+_99332694.23-P1P2	CYP3A7-CYP3AP1	P1P2	GATGGATCTCATCCCAAACT	4	0.297558		0	0.161769	h7	Top5
43772	CYP3A7-CYP3AP1_+_99332688.23-P1P2	CYP3A7-CYP3AP1	P1P2	GCTCATCCCAAACTTGGCCG	5	0.286967		0	0.243326	h7	Top5
43778	CYP46A1_-_100151011.23-P1P2	CYP46A1	P1P2	GGAGTCGGCGGCCCCGAGAG	1	0.904658		0	0.722287	h3	Top5
43779	CYP46A1_-_100151099.23-P1P2	CYP46A1	P1P2	GCTGGGCCCCACAAACGTGA	2	0.825469		0	0.512614	h3	Top5
43780	CYP46A1_+_100150983.23-P1P2	CYP46A1	P1P2	GCGGGGCCGCCGACTCCCAG	3	0.761511		0	0.573894	h3	Top5
43781	CYP46A1_-_100151171.23-P1P2	CYP46A1	P1P2	Gaggagactgaggcgctcag	4	0.739213		0	0.539035	h3	Top5
43782	CYP46A1_+_100150837.23-P1P2	CYP46A1	P1P2	GCCCGGGGATGTGCTCGTAG	5	0.706012		0	0.682684	h3	Top5
43788	CYP4A11_+_47407055.23-P1P2	CYP4A11	P1P2	GGACTCCTGGGTGATGTCTC	1	0.660013		0	0.672527	h1	Top5
43789	CYP4A11_+_47406643.23-P1P2	CYP4A11	P1P2	GTGGCAGTCCTGCATGTGGA	2	0.617611		0	0.355551	h1	Top5
43790	CYP4A11_+_47406647.23-P1P2	CYP4A11	P1P2	GGTCTTGGCAGTCCTGCATG	3	0.487372		0	0.253062	h1	Top5
43791	CYP4A11_+_47406982.23-P1P2	CYP4A11	P1P2	GAGTTCAGCTCTACCTGCAC	4	0.447577		0	0.415754	h1	Top5
43792	CYP4A11_+_47407154.23-P1P2	CYP4A11	P1P2	GATTTGAGCACAGGGGGACG	5	0.411336		0	0.368158	h1	Top5
43798	CYP4A22_-_47603111.23-P1P2	CYP4A22	P1P2	GAAGCACAGGTGGACAGGGG	1	0.78441		0	0.775178	h3	Top5
43799	CYP4A22_-_47603197.23-P1P2	CYP4A22	P1P2	GGCCCCAGCAGACGCCTGGG	2	0.707879		0	0.723275	h3	Top5
43800	CYP4A22_-_47603467.23-P1P2	CYP4A22	P1P2	GAACAAACGTGAGGCCTCAT	3	0.653359		0	0.58854	h3	Top5
43801	CYP4A22_+_47603459.23-P1P2	CYP4A22	P1P2	GTAGGCTGGGTGTTCCTATG	4	0.642933		0	0.574291	h3	Top5
43802	CYP4A22_-_47603107.23-P1P2	CYP4A22	P1P2	GACTTAAGCACAGGTGGACA	5	0.595774		0	0.57318	h3	Top5
43808	CYP4B1_+_47264773.23-P1	CYP4B1	P1	GGCCCAAGGAGGAGAAGCTC	1	0.880774		0	0.940778	h3	Top5
43809	CYP4B1_+_47264787.23-P1	CYP4B1	P1	GCCAGAAGCCCACAGGCCCA	2	0.87909		0	0.843844	h3	Top5
43810	CYP4B1_-_47264730.23-P1	CYP4B1	P1	GCTGAAGGCAGGTCAGATGA	3	0.879088		0	0.80732	h3	Top5
43811	CYP4B1_+_47264794.23-P1	CYP4B1	P1	GGATCAGCCCAGAAGCCCAC	4	0.869999		0	0.795211	h3	Top5
43812	CYP4B1_-_47264756.23-P1	CYP4B1	P1	GGTGGCTGGAACTGCAACCA	5	0.782593		0	0.783696	h3	Top5
43818	CYP4B1_-_47276727.23-P2	CYP4B1	P2	GGGCCTGTGTACTAAGTCTG	1	0.888822		0	0.846386	h3	Top5
43819	CYP4B1_+_47276772.23-P2	CYP4B1	P2	GCAGGTCAAGCAGGGACCCG	2	0.874182		0	0.911212	h3	Top5
43820	CYP4B1_-_47276778.23-P2	CYP4B1	P2	GAGCCTCCTCTAGGAACCCC	3	0.84353		0	0.829418	h3	Top5
43821	CYP4B1_+_47276742.23-P2	CYP4B1	P2	GGGAGGCTCATTTATGAGTA	4	0.785884		0	0.782653	h3	Top5
43822	CYP4B1_-_47277011.23-P2	CYP4B1	P2	GCTCAGTGGAGAGACAAGGG	5	0.776354		0	0.71172	h3	Top5
43828	CYP4F11_+_16045679.23-P1P2	CYP4F11	P1P2	GACAGCCTTCCGGAAATCAG	1	0.959255		0	0.814404	h4	Top5
43829	CYP4F11_+_16045652.23-P1P2	CYP4F11	P1P2	GGGCAAAGACCTCCTAGCAG	2	0.957186		0	0.972052	h4	Top5
43830	CYP4F11_-_16045665.23-P1P2	CYP4F11	P1P2	GCCTCTCCCCCTCTGCTAGG	3	0.850923		0	0.857107	h4	Top5
43831	CYP4F11_-_16045298.23-P1P2	CYP4F11	P1P2	GCTCCAAGGACAGTGGAAAG	4	0.734212		0	0.492242	h4	Top5
43832	CYP4F11_+_16045613.23-P1P2	CYP4F11	P1P2	GGGGACAAGCTGCTTCTGAT	5	0.728958		0	0.704931	h4	Top5
43838	CYP4F12_+_15783935.23-P1P2	CYP4F12	P1P2	GCCAGCCTGGTACCTTCTGT	1	0.835272		0	0.743383	h4	Top5
43839	CYP4F12_+_15783863.23-P1P2	CYP4F12	P1P2	GGGCCCTGGCCCCTGATCTA	2	0.82146		0	0.659077	h4	Top5
43840	CYP4F12_+_15784301.23-P1P2	CYP4F12	P1P2	GGATGCAGGGTGAGGACCTG	3	0.817958		0	0.51266	h4	Top5
43841	CYP4F12_+_15784267.23-P1P2	CYP4F12	P1P2	GCTCCGGGGACAGTGTATAG	4	0.768019		0	0.673631	h4	Top5
43842	CYP4F12_+_15784473.23-P1P2	CYP4F12	P1P2	GTGGGAAACACTGGAGCCGG	5	0.731579		0	0.544776	h4	Top5
43848	CYP4F2_-_16008535.23-P1P2	CYP4F2	P1P2	GGCCGGAGGTAGAGCAGGGA	1	0.754962		0	0.714519	h4	Top5
43849	CYP4F2_-_16008531.23-P1P2	CYP4F2	P1P2	GCAGTGCCGGAGGTAGAGCA	2	0.686287		0	0.543987	h4	Top5
43850	CYP4F2_+_16008607.23-P1P2	CYP4F2	P1P2	GGTGCTTACTAGGGAACTGG	3	0.67052		0	0.542448	h4	Top5
43851	CYP4F2_-_16008557.23-P1P2	CYP4F2	P1P2	GCTCAGGGATGGGTAAAAAG	4	0.630168		0	0.609874	h4	Top5
43852	CYP4F2_-_16008477.23-P1P2	CYP4F2	P1P2	GAGGCCCAGAGAACGGCCCA	5	0.624065		0	0.446876	h4	Top5
43858	CYP4F22_-_15619350.23-P1P2	CYP4F22	P1P2	GGCGGTCAGATCCCAGGTAG	1	1.08517		0	1.02581	h4	Top5
43860	CYP4F22_-_15619344.23-P1P2	CYP4F22	P1P2	GGACGGCGCGGTCAGATCCC	3	0.975887		0	0.911749	h4	Top5
43862	CYP4F22_-_15619365.23-P1P2	CYP4F22	P1P2	GGTAGTGGCGCCGGTGGATC	5	0.852428		0	0.819565	h4	Top5
43868	CYP4F3_+_15752187.23-P1P2	CYP4F3	P1P2	GGGTGGTGAGTGAGGTCCTG	1	0.84714		0	0.804375	h4	Top5
43869	CYP4F3_+_15752084.23-P1P2	CYP4F3	P1P2	GAACAGGGATGGATAAACAG	2	0.670457		0	0.62393	h4	Top5
43870	CYP4F3_+_15752615.23-P1P2	CYP4F3	P1P2	GTTCAACACAGGCCAAGAGT	3	0.658247		0	0.450028	h4	Top5
43871	CYP4F3_-_15752496.23-P1P2	CYP4F3	P1P2	GAGGGGTAAGAATGAGGCTC	4	0.556855		0	0.287193	h4	Top5
43872	CYP4F3_+_15752239.23-P1P2	CYP4F3	P1P2	GCCAAAGGCCCAGCGAGGAC	5	0.527321		0	0.56168	h4	Top5
43878	CYP4F8_+_15726732.23-P1P2	CYP4F8	P1P2	Gggaatgagtgagtgatcag	1	0.82302		0	0.613528	h4	Top5
43879	CYP4F8_-_15726043.23-P1P2	CYP4F8	P1P2	GGCCAGGAGCAAAAACCTCC	2	0.809486		0	0.677572	h4	Top5
43880	CYP4F8_+_15726545.23-P1P2	CYP4F8	P1P2	GCGGCGGCCGTTGTGATAGA	3	0.73168		0	0.488037	h4	Top5
43881	CYP4F8_+_15726134.23-P1P2	CYP4F8	P1P2	GCTGGAGCCATCCCAGTCTT	4	0.723538		0	0.686798	h4	Top5
43882	CYP4F8_+_15726349.23-P1P2	CYP4F8	P1P2	GGAGCTCCAGGACCAATGAT	5	0.715198		0	0.652176	h4	Top5
43888	CYP4V2_-_187113158.23-P1P2	CYP4V2	P1P2	GCCCGCGCCTACCCACTGGT	1	0.950816		0	0.635084	h3	Top5
43889	CYP4V2_+_187113148.23-P1P2	CYP4V2	P1P2	GGCAGCGCGTGGCCCACCAG	2	0.94743		0	0.611232	h3	Top5
43890	CYP4V2_+_187112799.23-P1P2	CYP4V2	P1P2	GCCCGGGCGGCGGCCAGAGA	3	0.898841		0	0.985199	h3	Top5
43891	CYP4V2_+_187113433.23-P1P2	CYP4V2	P1P2	GTGAGGTGGGAAAAGACCGA	4	0.874833		0	0.534715	h3	Top5
43892	CYP4V2_-_187113154.23-P1P2	CYP4V2	P1P2	GGTGGCCCGCGCCTACCCAC	5	0.826884		0	0.533155	h3	Top5
43898	CYP4X1_-_47489399.23-P1P2	CYP4X1	P1P2	GAGGGCCCAGAGAGGCGGTG	1	0.978577		0	0.96065	h3	Top5
43899	CYP4X1_+_47489762.23-P1P2	CYP4X1	P1P2	GTGCAAGCCGGAGGGTCCCC	2	0.833783		0	0.544283	h3	Top5
43900	CYP4X1_-_47489427.23-P1P2	CYP4X1	P1P2	GACCCTACGCCAGCTCCGGG	3	0.828025		0	0.810008	h3	Top5
43901	CYP4X1_-_47489777.23-P1P2	CYP4X1	P1P2	GTCCATCCCTGGGGACCCTC	4	0.817694		0	0.591803	h3	Top5
43902	CYP4X1_-_47489424.23-P1P2	CYP4X1	P1P2	GGCGACCCTACGCCAGCTCC	5	0.773845		0	0.766327	h3	Top5
43908	CYP4Z1_+_47533314.23-P1P2	CYP4Z1	P1P2	GCTTGTGGCCATAGAACCAG	1	0.74699		0	0.393375	h3	Top5
43909	CYP4Z1_+_47533023.23-P1P2	CYP4Z1	P1P2	GTATTCAGGGAGGGGACATA	2	0.654338		0	0.642853	h3	Top5
43910	CYP4Z1_-_47533372.23-P1P2	CYP4Z1	P1P2	GAATTAGTTGGGGAGGTTAA	3	0.476177		0	0.287407	h3	Top5
43911	CYP4Z1_-_47533013.23-P1P2	CYP4Z1	P1P2	GTCACCCTGCAGACTTAATT	4	0.409363		0	0.552365	h3	Top5
43912	CYP4Z1_+_47533033.23-P1P2	CYP4Z1	P1P2	GCAAAATGCCATATTCAGGG	5	0.265944		0	0.322783	h3	Top5
43918	CYP51A1_+_91763777.23-P1P2	CYP51A1	P1P2	GCTGGGTTTAGTAGGAGACC	1		1.02657	0	0.491411	h2	Top5
43919	CYP51A1_-_91763767.23-P1P2	CYP51A1	P1P2	GTGGCAGATGGTCGTCCACA	2		1.00935	0	0.602393	h2	Top5
43920	CYP51A1_+_91763378.23-P1P2	CYP51A1	P1P2	GCCGGCTCAGTGGATGGCAA	3	0.875533		0	0.582369	h2	Top5
43921	CYP51A1_-_91763733.23-P1P2	CYP51A1	P1P2	GCACCGCTCCTCCCAATCGA	4	0.847114		0	0.763722	h2	Top5
43922	CYP51A1_+_91763805.23-P1P2	CYP51A1	P1P2	GTGGCGCGCGTGGGACCCGA	5	0.646733	0.964079	0	0.579521	h2	Top5
43928	CYP7A1_-_59412685.23-P1P2	CYP7A1	P1P2	GATCTAGGCCAAAATCTCTG	1	0.834054		0	0.760576	h4	Top5
43929	CYP7A1_+_59412247.23-P1P2	CYP7A1	P1P2	GGAGGAAGCCCAGATTAGTA	2	0.828179		0	0.393527	h4	Top5
43930	CYP7A1_+_59412217.23-P1P2	CYP7A1	P1P2	GAGCAAGTGGGAATCTACAA	3	0.72399		0	0.420858	h4	Top5
43931	CYP7A1_+_59412229.23-P1P2	CYP7A1	P1P2	GAAGGATACAAGTAGCAAGT	4	0.615188		0	0.33964	h4	Top5
43932	CYP7A1_+_59412299.23-P1P2	CYP7A1	P1P2	GAACTGACAGAAATTGTATA	5	0.610009		0	0.325155	h4	Top5
43938	CYP7B1_-_65711236.23-P1P2	CYP7B1	P1P2	GCTGCGGCGGCTTCTCTCGG	1	1.07201		0	1.02936	h4	Top5
43939	CYP7B1_-_65711262.23-P1P2	CYP7B1	P1P2	GCCCTAGTCCAGGGCCGGAG	2	1.03022		0	0.989176	h4	Top5
43940	CYP7B1_-_65711253.23-P1P2	CYP7B1	P1P2	GGGCGGCGCCCCCTAGTCCA	3	1.00553		0	0.984419	h4	Top5
43941	CYP7B1_-_65711198.23-P1P2	CYP7B1	P1P2	GGGTCTGCCTGCGAACAGCG	4	0.765846		0	0.731624	h4	Top5
43942	CYP7B1_-_65711202.23-P1P2	CYP7B1	P1P2	GTGCCTGCGAACAGCGCGGT	5	0.751445		0	0.779094	h4	Top5
43948	CYP8B1_-_42917309.23-P1P2	CYP8B1	P1P2	GACTGGACCCCAGAGAACCA	1	0.886582		0	0.841081	h3	Top5
43949	CYP8B1_+_42917294.23-P1P2	CYP8B1	P1P2	GGCATAGCCATGGTTCTCTG	2	0.858975		0	0.807058	h3	Top5
43950	CYP8B1_+_42916911.23-P1P2	CYP8B1	P1P2	GGCCAGCACCAAGCATCTGA	3	0.770801		0	0.508393	h3	Top5
43952	CYP8B1_-_42916865.23-P1P2	CYP8B1	P1P2	GTTGGACGTCAGCATTACAA	5	0.730622		0	0.423708	h3	Top5
43958	CYR61_-_86046942.23-P1P2	CYR61	P1P2	GCCGGGCTGGACGAGATCAG	1	1.03463		0	0.719644	h7	Top5
43959	CYR61_+_86046870.23-P1P2	CYR61	P1P2	GGTCCCGACACGTCTTCGGG	2	0.850967		0	0.556639	h7	Top5
43960	CYR61_+_86046495.23-P1P2	CYR61	P1P2	GCTTTCGCTCGAGGTCCCGG	3	0.843308		0	0.944845	h7	Top5
43961	CYR61_+_86046695.23-P1P2	CYR61	P1P2	GTGGAGAAGGGTGACGACTA	4	0.833699		0	0.701368	h7	Top5
43962	CYR61_-_86046901.23-P1P2	CYR61	P1P2	GACGTGTCGGGACCTCTTGG	5	0.825317		0	0.518604	h7	Top5
43968	CYS1_+_10220308.23-P1P2	CYS1	P1P2	GGAGCAGCCGGACTCTGAGG	1	1.08638		0	1.09943	h7	Top5
43969	CYS1_-_10219925.23-P1P2	CYS1	P1P2	GCGGGGAGCACGCAAGTCGG	2	0.942383		0	0.694221	h7	Top5
43970	CYS1_-_10220323.23-P1P2	CYS1	P1P2	GGCGCCGCCGCCTCAGAGTC	3	0.931266		0	0.903271	h7	Top5
43971	CYS1_+_10220339.23-P1P2	CYS1	P1P2	GGCGGGCGCGCCATGGGCAG	4	0.875722		0	0.862697	h7	Top5
43972	CYS1_+_10219675.23-P1P2	CYS1	P1P2	GTGGCACGGCAGCCAGACGG	5	0.852443		0	0.646589	h7	Top5
43978	CYSLTR1_-_77583040.23-P1P2	CYSLTR1	P1P2	GTTTAAGAGGGGAGAGAGCA	1	0.727099		0	0.819033	h1	Top5
43979	CYSLTR1_+_77582557.23-P1P2	CYSLTR1	P1P2	GTCAACGTGGCAAAATACAG	2	0.662403		0	0.453895	h1	Top5
43980	CYSLTR1_+_77582570.23-P1P2	CYSLTR1	P1P2	GCTTCTGCTAGGGCTCAACG	3	0.648808		0	0.439109	h1	Top5
43981	CYSLTR1_+_77583083.23-P1P2	CYSLTR1	P1P2	GTTGAAGGCTAATCTGAAAG	4	0.615777		0	0.581897	h1	Top5
43982	CYSLTR1_-_77582695.23-P1P2	CYSLTR1	P1P2	GCCCAAACTTAAAGCAGGCA	5	0.598346		0	0.405303	h1	Top5
43988	CYSLTR2_+_49281378.23-ENST00000282018.3	CYSLTR2	ENST00000282018.3	GGACATGCAGAAGCCGAAAG	1	0.786534		0	0.450309	h1	Top5
43992	CYSLTR2_+_49281226.23-ENST00000282018.3	CYSLTR2	ENST00000282018.3	GGATAATAGTCAGCCCTGAA	5	0.649799		0	0.651317	h1	Top5
43998	CYSTM1_-_139555093.23-P1P2	CYSTM1	P1P2	GGCGCCCCGCGGCTACTCTG	1	0.883728		0	0.678589	h7	Top5
43999	CYSTM1_-_139555137.23-P1P2	CYSTM1	P1P2	GTCTCGGCGGTGGACTCACA	2	0.883476		0	0.646776	h7	Top5
44000	CYSTM1_-_139554755.23-P1P2	CYSTM1	P1P2	GTGGGAGCGGCCGTGACGTC	3	0.852298		0	0.765688	h7	Top5
44001	CYSTM1_-_139554808.23-P1P2	CYSTM1	P1P2	GGGTGCGGCAAGTCTACTGC	4	0.847962		0	0.77257	h7	Top5
44002	CYSTM1_+_139554743.23-P1P2	CYSTM1	P1P2	GAGCCGGGCGCCTGACGTCA	5	0.841799		0	0.785099	h7	Top5
44008	CYTH1_+_76777935.23-P1P2	CYTH1	P1P2	GTCGCGGGGCAGGATCTCAG	1	1.04368		0	0.748943	h4	Top5
44009	CYTH1_+_76777966.23-P1P2	CYTH1	P1P2	GCGCGAGCTCTGAGGAATGA	2	0.86421		0	0.51266	h4	Top5
44010	CYTH1_-_76778306.23-P1P2	CYTH1	P1P2	GTAGCTGTCGTCCTCCTCCA	3	0.816479		0	0.801371	h4	Top5
44011	CYTH1_+_76778329.23-P1P2	CYTH1	P1P2	GCGGGACGCGAGCGGCGAGC	4	0.733301		0	0.734761	h4	Top5
44012	CYTH1_+_76778043.23-P1P2	CYTH1	P1P2	GTGGCGGCGCTGAGGGATGT	5	0.730396		0	0.59185	h4	Top5
44018	CYTH2_-_48972650.23-P1P2	CYTH2	P1P2	GCTGAGGACTGGCGCTGAGG	1	0.855128		0	0.824548	h1	Top5
44019	CYTH2_+_48972662.23-P1P2	CYTH2	P1P2	GGAGCCCGCTCAAACGCCCC	2	0.769961		0	0.704914	h1	Top5
44020	CYTH2_-_48972707.23-P1P2	CYTH2	P1P2	GCCGAGCCCGCGGGCCAACG	3	0.724874		0	0.682452	h1	Top5
44021	CYTH2_-_48972593.23-P1P2	CYTH2	P1P2	GAGGGGCGGTCCCTACTGAA	4	0.717666		0	0.716126	h1	Top5
44022	CYTH2_-_48973064.23-P1P2	CYTH2	P1P2	GGGAACCATTCCCGCTGGAG	5	0.704833		0	0.402265	h1	Top5
44028	CYTH3_+_6311994.23-P1P2	CYTH3	P1P2	Gtcgccggaggagacggggt	1		0.85012	0	0.555939	h1	Top5
44029	CYTH3_-_6312231.23-P1P2	CYTH3	P1P2	GAGGGAGCGCGCAGGCGACC	2	0.95827		0	0.975011	h1	Top5
44030	CYTH3_+_6311923.23-P1P2	CYTH3	P1P2	GGCCGAGGCTGGGTCTCCGG	3	0.8128		0	0.676323	h1	Top5
44031	CYTH3_+_6311871.23-P1P2	CYTH3	P1P2	GTCGGCGCTGGCGAGGGTCT	4	0.788384		0	0.461465	h1	Top5
44032	CYTH3_-_6312213.23-P1P2	CYTH3	P1P2	GGGCTGGGGACGCCGCCGGA	5	0.709392		0	0.738372	h1	Top5
44038	CYTH4_-_37678539.23-P1P2	CYTH4	P1P2	GCAAGGTGACGCATCCTTGC	1		1.84439	0	0.315249	h4	Top5
44039	CYTH4_-_37678584.23-P1P2	CYTH4	P1P2	GCGGCAAGCGACAGGAGCAC	2	1.01973		0	0.888109	h4	Top5
44040	CYTH4_+_37678621.23-P1P2	CYTH4	P1P2	Gcggcagttgcttacctggg	3	0.882124		0	0.760483	h4	Top5
44041	CYTH4_-_37678719.23-P1P2	CYTH4	P1P2	GctcacagggtCCTAGATAA	4	0.771939		0	0.622649	h4	Top5
44042	CYTH4_+_37678774.23-P1P2	CYTH4	P1P2	Gagaacgcaactggacacac	5	0.724061		0	0.696939	h4	Top5
44048	CYTIP_+_158300208.23-P1P2	CYTIP	P1P2	GGAAGGAGGTGAGATGCTCA	1	0.758388		0	0.476572	h7	Top5
44049	CYTIP_-_158300563.23-P1P2	CYTIP	P1P2	GGATCACTCCAGCTAGCACA	2	0.735365		0	0.704661	h7	Top5
44050	CYTIP_+_158300384.23-P1P2	CYTIP	P1P2	GCAAATGCTAGCAGACACGG	3	0.639889		0	0.604306	h7	Top5
44051	CYTIP_+_158300222.23-P1P2	CYTIP	P1P2	GTGATTATTATGGGTGAAGG	4	0.568836		0	0.365679	h7	Top5
44052	CYTIP_+_158300201.23-P1P2	CYTIP	P1P2	GGTGAGATGCTCAGGGAGCT	5	0.552812		0	0.405833	h7	Top5
44058	CYTL1_-_5021156.23-P1P2	CYTL1	P1P2	GGCAGCAGCAGCACGGGCAG	1	0.930673		0	0.882383	h5	Top5
44059	CYTL1_-_5021102.23-P1P2	CYTL1	P1P2	GTGCGGGAGTAGCAGGTCGG	2	0.884473		0	0.908402	h5	Top5
44060	CYTL1_+_5021157.23-P1P2	CYTL1	P1P2	GTGGCACCATGAGGACGCCT	3	0.88013		0	0.83312	h5	Top5
44061	CYTL1_-_5021173.23-P1P2	CYTL1	P1P2	GAGAGGCCCAGGCGTCCTCA	4	0.817774		0	0.766923	h5	Top5
44062	CYTL1_-_5021099.23-P1P2	CYTL1	P1P2	GGCATGCGGGAGTAGCAGGT	5	0.736195		0	0.742525	h5	Top5
44068	CYYR1_-_27945141.23-P1P2	CYYR1	P1P2	GAGCCCGGACCGTGACCCAA	1	1.01626		0	0.711579	h6	Top5
44069	CYYR1_+_27945171.23-P1P2	CYYR1	P1P2	GTACGCAGGTCAGTGACGGA	2	0.881904		0	0.57007	h6	Top5
44070	CYYR1_+_27945112.23-P1P2	CYYR1	P1P2	GTCACGGTCCGGGCTAACGT	3	0.851952		0	0.611444	h6	Top5
44071	CYYR1_+_27945175.23-P1P2	CYYR1	P1P2	GTGTCTACGCAGGTCAGTGA	4	0.845911		0	0.593503	h6	Top5
44072	CYYR1_+_27945225.23-P1P2	CYYR1	P1P2	GAGGCTACCCGTGCGTCCAG	5	0.829272		0	0.606598	h6	Top5
44078	CYorf17_-_23547802.23-ENST00000382764.1	CYorf17	ENST00000382764.1	GCTAGTACATGGCCATCCAC	1	0.935518		0	0.610741	h7	Top5
44080	CYorf17_-_23548180.23-ENST00000382764.1	CYorf17	ENST00000382764.1	GTGGCTGTAAGGGTTACTTC	3	0.75122		0	0.701608	h7	Top5
44081	CYorf17_-_23547904.23-ENST00000382764.1	CYorf17	ENST00000382764.1	GGCTGGAACAGACAGAGTGG	4	0.738518		0	0.609899	h7	Top5
44082	CYorf17_-_23547943.23-ENST00000382764.1	CYorf17	ENST00000382764.1	GCTGCATGGCAAGTGAAGGG	5	0.678523		0	0.534349	h7	Top5
44088	D2HGDH_-_242674110.23-P1P2	D2HGDH	P1P2	GGAGCTCGGGACGTGATCGT	1	1.01146		0	0.967036	h4	Top5
44089	D2HGDH_+_242674041.23-P1P2	D2HGDH	P1P2	GAGAGCCGCCGAGCCGGAGT	2	0.965064		0	0.948315	h4	Top5
44090	D2HGDH_-_242674058.23-P1P2	D2HGDH	P1P2	GCCCGCCCACTCCGGCTCGG	3	0.817156		0	0.765991	h4	Top5
44091	D2HGDH_-_242674089.23-P1P2	D2HGDH	P1P2	GTGCGGCGGGCGCTGCGGGT	4	0.751095		0	0.758947	h4	Top5
44092	D2HGDH_+_242674047.23-P1P2	D2HGDH	P1P2	GAGGCCCAGAGCCGCCGAGC	5	0.675735		0	0.712738	h4	Top5
44098	DAAM1_-_59655931.23-P1P2	DAAM1	P1P2	GTCCGAGAGGGAGAACCCCG	1	0.941895		0	0.727404	h4	Top5
44099	DAAM1_+_59655609.23-P1P2	DAAM1	P1P2	GTACTGGCCCGGGAGCTCCG	2	0.868799		0	0.771771	h4	Top5
44100	DAAM1_+_59655782.23-P1P2	DAAM1	P1P2	GCGGGCGCCTTAGAAAGAAA	3	0.867017		0	0.575243	h4	Top5
44101	DAAM1_+_59655835.23-P1P2	DAAM1	P1P2	GCGGGGAGCCTTCAGCAAGG	4	0.810991		0	0.566711	h4	Top5
44102	DAAM1_+_59655456.23-P1P2	DAAM1	P1P2	GCCCCTGCATGCTGGAAAGG	5	0.782282		0	0.769164	h4	Top5
44108	DAAM2_+_39760196.23-P1P2	DAAM2	P1P2	GGCTCCCGCAGCCCGAGGTA	1	1.11109		0	1.012	h3	Top5
44109	DAAM2_-_39760179.23-P1P2	DAAM2	P1P2	GCGGAGCACGCAGCAGCGAG	2	0.945945		0	0.883187	h3	Top5
44110	DAAM2_+_39760225.23-P1P2	DAAM2	P1P2	GACTTACTCCGAGGACCCCA	3	0.929351		0	0.885323	h3	Top5
44111	DAAM2_+_39760853.23-P1P2	DAAM2	P1P2	GCCGACGCCTGGTAAAGTCA	4	0.829976		0	0.642961	h3	Top5
44112	DAAM2_-_39760207.23-P1P2	DAAM2	P1P2	GGGCGGCGGCGCCGTACCTC	5	0.822672		0	0.72841	h3	Top5
44118	DAB1_-_58715763.23-ENST00000371234.4	DAB1	ENST00000371234.4	GTCGGCGCCCGACCCACAGT	1	0.944247		0	0.66226	h2	Top5
44119	DAB1_-_58715830.23-ENST00000371234.4	DAB1	ENST00000371234.4	GCAGCGCCCACTAGACGGAC	2	0.887252		0	0.708064	h2	Top5
44120	DAB1_+_58715859.23-ENST00000371234.4	DAB1	ENST00000371234.4	GGGCGTGAGAGGCTCGAGGT	3	0.856853		0	0.670854	h2	Top5
44121	DAB1_-_58715772.23-ENST00000371234.4	DAB1	ENST00000371234.4	GGACCCACAGTAGGCAGTGC	4	0.848812		0	0.529155	h2	Top5
44122	DAB1_-_58716110.23-ENST00000371234.4	DAB1	ENST00000371234.4	GGCTCCGCTGgcagcagtag	5	0.845424		0	0.805458	h2	Top5
44128	DAB1_-_57889346.23-ENST00000371236.2	DAB1	ENST00000371236.2	GGTCGGAAGTAGGGAGACAG	1	1.07221		0	0.713418	h2	Top5
44129	DAB1_-_57889573.23-ENST00000371236.2	DAB1	ENST00000371236.2	GCCTGCGGCGCTGAACTCAA	2	0.910213		0	0.801763	h2	Top5
44130	DAB1_-_57889771.23-ENST00000371236.2	DAB1	ENST00000371236.2	GCGGCCCCGCGTCAGAGTAG	3	0.905488		0	0.824231	h2	Top5
44131	DAB1_-_57889337.23-ENST00000371236.2	DAB1	ENST00000371236.2	GTCGCGCGTGGTCGGAAGTA	4	0.893557		0	0.485731	h2	Top5
44132	DAB1_-_57889307.23-ENST00000371236.2	DAB1	ENST00000371236.2	GTGTCAGGGGTGGACAAGTC	5	0.826401		0	0.465712	h2	Top5
44138	DAB2_-_39425052.23-P1P2	DAB2	P1P2	GCCACTCCCGGCGAGAGATA	1	0.942409		0	0.963608	h2	Top5
44139	DAB2_+_39424536.23-P1P2	DAB2	P1P2	GCAGCCCTCCTAGGACACTG	2	0.810986		0	0.609495	h2	Top5
44140	DAB2_+_39425004.23-P1P2	DAB2	P1P2	GCGGCTCCGAAGCTCCCGGC	3	0.792066		0	0.806884	h2	Top5
44141	DAB2_-_39424637.23-P1P2	DAB2	P1P2	GacacacacgacacaAAAGG	4	0.768085		0	0.480271	h2	Top5
44142	DAB2_-_39424813.23-P1P2	DAB2	P1P2	GCTCAAAGAAGGGTAGCGGG	5	0.748799		0	0.659439	h2	Top5
44148	DAB2IP_-_124413972.23-P1P2	DAB2IP	P1P2	GCGAGCGCGGGAGAACGCGT	1	1.12446		0	1.07771	h2	Top5
44149	DAB2IP_+_124414238.23-P1P2	DAB2IP	P1P2	GCCCGGTCCCTAGCATCCCA	2	0.832162		0	0.743393	h2	Top5
44150	DAB2IP_+_124414348.23-P1P2	DAB2IP	P1P2	GGGCTTCCCCCGGCGAGAGG	3	0.806597		0	0.507918	h2	Top5
44151	DAB2IP_+_124414201.23-P1P2	DAB2IP	P1P2	GTGGCCTTAGGAGGGTCTAG	4	0.778011		0	0.766971	h2	Top5
44152	DAB2IP_+_124414006.23-P1P2	DAB2IP	P1P2	GggcctgggcgcgcTCACAC	5	0.761539		0	0.732504	h2	Top5
44158	DACH1_-_72441040.23-P1P2	DACH1	P1P2	Gactccgggagagaacgaga	1	0.909868		0	0.677856	h5	Top5
44159	DACH1_-_72440975.23-P1P2	DACH1	P1P2	GTGCCACACACCCCCgggag	2	0.894933		0	0.699939	h5	Top5
44160	DACH1_-_72441127.23-P1P2	DACH1	P1P2	GCACGAGAGGCGCTCTGGAG	3	0.816536		0	0.754283	h5	Top5
44161	DACH1_-_72440935.23-P1P2	DACH1	P1P2	GTATAAGGGGAAACAGACGG	4	0.761312		0	0.611775	h5	Top5
44162	DACH1_-_72441101.23-P1P2	DACH1	P1P2	GTAAAGAGCGAGCGCAAGAG	5	0.75548		0	0.707515	h5	Top5
44168	DACH2_+_85403702.23-ENST00000373125.4,ENST00000373131.1	DACH2	ENST00000373125.4,ENST00000373131.1	GCTCTGGGAGTCGAGTACAG	1	0.876741		0	0.788192	h5	Top5
44169	DACH2_-_85403877.23-ENST00000373125.4,ENST00000373131.1	DACH2	ENST00000373125.4,ENST00000373131.1	GTGGCTTCGTTCCTGATGGA	2	0.748397		0	0.363604	h5	Top5
44170	DACH2_-_85403858.23-ENST00000373125.4,ENST00000373131.1	DACH2	ENST00000373125.4,ENST00000373131.1	GGACATGCACGGGATGAAGG	3	0.730933		0	0.539083	h5	Top5
44171	DACH2_-_85403508.23-ENST00000373125.4,ENST00000373131.1	DACH2	ENST00000373125.4,ENST00000373131.1	GTGAAGACTTGCGAACAGTT	4	0.697593		0	0.657948	h5	Top5
44172	DACH2_+_85403726.23-ENST00000373125.4,ENST00000373131.1	DACH2	ENST00000373125.4,ENST00000373131.1	GTATTAGGAGTAAGACGAGG	5	0.692951		0	0.595277	h5	Top5
44178	DACT1_-_59104723.23-P1P2	DACT1	P1P2	GGAGGGACGCGCGGCGACAG	1	0.961414		0	1.00551	h2	Top5
44179	DACT1_-_59105042.23-P1P2	DACT1	P1P2	GGGGCGAGGCAGACACCGAG	2	0.893155		0	0.722643	h2	Top5
44180	DACT1_-_59104727.23-P1P2	DACT1	P1P2	GGACGCGCGGCGACAGCGGA	3	0.844055		0	0.912688	h2	Top5
44181	DACT1_-_59104826.23-P1P2	DACT1	P1P2	GGCCGCGCCCCGCCACAGGG	4	0.752217		0	0.734481	h2	Top5
44182	DACT1_-_59105130.23-P1P2	DACT1	P1P2	GCGCCAAGAGCTGCTGGTCA	5	0.715306		0	0.427475	h2	Top5
44188	DACT2_-_168720352.23-P1P2	DACT2	P1P2	GGCCTCCCGAACCCCACGAG	1	1.06478		0	1.04004	h3	Top5
44189	DACT2_+_168720342.23-P1P2	DACT2	P1P2	GGGCCTCCGGCGCCGCTCGT	2	0.922205		0	0.896976	h3	Top5
44190	DACT2_+_168720378.23-P1P2	DACT2	P1P2	GAGGACCCGCGACACAGCTC	3	0.898028		0	0.881692	h3	Top5
44191	DACT2_-_168720361.23-P1P2	DACT2	P1P2	GACCCCACGAGCGGCGCCGG	4	0.809476		0	0.842758	h3	Top5
44192	DACT2_+_168719961.23-P1P2	DACT2	P1P2	GGACGGGGGTGTCTGATGGA	5	0.757767		0	0.446275	h3	Top5
44198	DACT3_-_47163865.23-P1P2	DACT3	P1P2	GTCTCACGAGGCCCCAGTGG	1	0.794352		0	0.589635	h7	Top5
44199	DACT3_+_47164065.23-P1P2	DACT3	P1P2	GcTGGAGGAGCAGCTGGTAA	2	0.79203		0	0.585636	h7	Top5
44200	DACT3_-_47163935.23-P1P2	DACT3	P1P2	GGCCCGCCGCCGGAACTCCG	3	0.786971		0	0.560001	h7	Top5
44201	DACT3_+_47163882.23-P1P2	DACT3	P1P2	GCTCCCCGCCCCCAAATCGG	4	0.773238		0	0.499833	h7	Top5
44202	DACT3_+_47164213.23-P1P2	DACT3	P1P2	GGTTACATTGGCTCCGGGAG	5	0.758506		0	0.661267	h7	Top5
44208	DAD1_+_23057948.23-P1P2	DAD1	P1P2	GCTGTATATACTGCTGACCG	1		1.17149	0	0.30318	h3	Top5
44209	DAD1_-_23057953.23-P1P2	DAD1	P1P2	GTAACCGAACTGCAGCGCCC	2		1.15927	0	0.336286	h3	Top5
44210	DAD1_-_23057623.23-P1P2	DAD1	P1P2	GGGATCACCAAGTGGAGTAG	3	0.89734		0	0.535863	h3	Top5
44211	DAD1_+_23057660.23-P1P2	DAD1	P1P2	Gtaataccaaacggctccgt	4	0.810807		0	0.369694	h3	Top5
44212	DAD1_+_23058056.23-P1P2	DAD1	P1P2	GACCTTGCGTGCAGTTATGT	5	0.801452		0	0.770703	h3	Top5
44218	DAG1_+_49507745.23-P1P2	DAG1	P1P2	GCGCCACCGCCAAGCCTAAG	1	0.872111		0	0.823282	h3	Top5
44219	DAG1_-_49507731.23-P1P2	DAG1	P1P2	GCGTGCTCGCGCGAAGGCTG	2	0.866766		0	0.84327	h3	Top5
44220	DAG1_+_49508037.23-P1P2	DAG1	P1P2	GTGCGGGACCCAGAGCAAAG	3	0.847479		0	0.692557	h3	Top5
44221	DAG1_+_49507700.23-P1P2	DAG1	P1P2	GCGCGCGAGCACGTACCGGG	4	0.799475		0	0.779471	h3	Top5
44222	DAG1_+_49508120.23-P1P2	DAG1	P1P2	GGGGAGCGCGGGCCGAGCTA	5	0.780137		0	0.438712	h3	Top5
44228	DAGLA_-_61447910.23-P1P2	DAGLA	P1P2	GAAGCGGCGTTAGTGAATCG	1	0.928122		0	0.864648	h4	Top5
44229	DAGLA_-_61447894.23-P1P2	DAGLA	P1P2	GcgccggcgcccTGCGGAAG	2	0.828982		0	0.773033	h4	Top5
44230	DAGLA_-_61448283.23-P1P2	DAGLA	P1P2	GTGGTGGCCACGCAGGTGTG	3	0.79441		0	0.50785	h4	Top5
44231	DAGLA_-_61447945.23-P1P2	DAGLA	P1P2	GAGGATGGAGGTGGCGGTCG	4	0.742543		0	0.662494	h4	Top5
44232	DAGLA_-_61447948.23-P1P2	DAGLA	P1P2	GATGGAGGTGGCGGTCGCGG	5	0.734865		0	0.703345	h4	Top5
44238	DAGLB_-_6487175.23-ENST00000297056.6	DAGLB	ENST00000297056.6	GGTCAGCCCACACActctgg	1	1.0112		0	0.695879	h3	Top5
44239	DAGLB_-_6487567.23-ENST00000297056.6	DAGLB	ENST00000297056.6	GGACGCCGCCACCAAATTAT	2	0.916476		0	0.795202	h3	Top5
44240	DAGLB_-_6487469.23-ENST00000297056.6	DAGLB	ENST00000297056.6	GGGCCGAAGAGTACCATCCC	3	0.786127		0	0.758706	h3	Top5
44241	DAGLB_+_6487135.23-ENST00000297056.6	DAGLB	ENST00000297056.6	GGACCCCGGGGGACAAACAG	4	0.76899		0	0.418731	h3	Top5
44242	DAGLB_+_6487553.23-ENST00000297056.6	DAGLB	ENST00000297056.6	GTTGAGCGCCGATAATTTGG	5	0.763505		0	0.815377	h3	Top5
44248	DAK_+_61100760.23-P1P2	DAK	P1P2	GCCGCATCCGCCACATCCGA	1	0.919482		0	0.907859	h3	Top5
44249	DAK_-_61100719.23-P1P2	DAK	P1P2	GCGCCAGCGCCCGCAGGACC	2	0.88817		0	0.888005	h3	Top5
44250	DAK_+_61101116.23-P1P2	DAK	P1P2	GCGTTGGGCAAGCAGACCGG	3	0.875743		0	0.598186	h3	Top5
44251	DAK_+_61100744.23-P1P2	DAK	P1P2	GCGAAGGCGCCGCGACTTCC	4	0.866332		0	0.882299	h3	Top5
44252	DAK_+_61101119.23-P1P2	DAK	P1P2	GTAACGTTGGGCAAGCAGAC	5	0.860459		0	0.493309	h3	Top5
44258	DALRD3_-_49056018.23-P1	DALRD3	P1	GGGTGACCGGAAGGAGTAAG	1	0.906736		0	0.828065	h3	Top5
44259	DALRD3_+_49055971.23-P1	DALRD3	P1	GCGACCAGGCGCCTTGGGGT	2	0.855085		0	0.903222	h3	Top5
44260	DALRD3_-_49055998.23-P1	DALRD3	P1	GCCAAGGCGCCTGGTCGCCA	3	0.844608		0	0.831254	h3	Top5
44261	DALRD3_-_49055638.23-P1	DALRD3	P1	GCTGAGGACGCGCTCGAAGA	4	0.838155		0	0.690189	h3	Top5
44262	DALRD3_-_49055783.23-P1	DALRD3	P1	GCGGGCGTGTAAAAGAGCCA	5	0.837937		0	0.686662	h3	Top5
44268	DALRD3_+_49058922.23-P2	DALRD3	P2	GGCAGCCAGAGCAAGCGGAA	1	1.12004		0	1.1004	h3	Top5
44269	DALRD3_-_49058551.23-P2	DALRD3	P2	GCCAGCGCCCGGAGCACCAG	2	0.903752		0	0.676443	h3	Top5
44270	DALRD3_+_49058511.23-P2	DALRD3	P2	GTGGCAGCGTCACCGGACAA	3	0.838719		0	0.430345	h3	Top5
44271	DALRD3_+_49058495.23-P2	DALRD3	P2	GCAAAGGCCACCGAGCGCGG	4	0.79596		0	0.496574	h3	Top5
44272	DALRD3_-_49058559.23-P2	DALRD3	P2	GCGGAGCACCAGGGGCCGAA	5	0.723834		0	0.511965	h3	Top5
44278	DAND5_-_13080726.23-P1P2	DAND5	P1P2	GCAGCGTGGGCAAGACGAGG	1	0.936992		0	0.945316	h7	Top5
44279	DAND5_-_13080723.23-P1P2	DAND5	P1P2	GCTGCAGCGTGGGCAAGACG	2	0.912215		0	0.928522	h7	Top5
44280	DAND5_-_13080843.23-P1P2	DAND5	P1P2	GGAGGGCTGGGTCTCACcat	3	0.850565		0	0.684948	h7	Top5
44281	DAND5_-_13080713.23-P1P2	DAND5	P1P2	GGATGGGCAGGCTGCAGCGT	4	0.845969		0	0.875105	h7	Top5
44282	DAND5_+_13080618.23-P1P2	DAND5	P1P2	GCAGAAGCTGGCACCAGTGG	5	0.785778		0	0.803154	h7	Top5
44288	DAO_-_109274296.23-P1P2	DAO	P1P2	Gaagtgcttagagcagatct	1	0.767751		0	0.539549	h1	Top5
44289	DAO_+_109273872.23-P1P2	DAO	P1P2	GTCTGTCCGCCAGCCCGGAC	2	0.705951		0	0.695536	h1	Top5
44290	DAO_+_109273929.23-P1P2	DAO	P1P2	GCAGGATGCTATTTCCTGAG	3	0.700424		0	0.749545	h1	Top5
44291	DAO_+_109273913.23-P1P2	DAO	P1P2	GGAGGGGAAGCTCCTGATTC	4	0.698113		0	0.677526	h1	Top5
44292	DAO_-_109273923.23-P1P2	DAO	P1P2	GAACAAGACGCTCCAGAATC	5	0.693316		0	0.68549	h1	Top5
44298	DAOA_+_106118996.23-ENST00000329625.5,ENST00000375936.3	DAOA	ENST00000329625.5,ENST00000375936.3	GGCACAGGCAGATGGAGTGA	1	0.761078		0	0.525803	h4	Top5
44299	DAOA_-_106118822.23-ENST00000329625.5,ENST00000375936.3	DAOA	ENST00000329625.5,ENST00000375936.3	Ggaagcctgagcccagtata	2	0.748435		0	0.716009	h4	Top5
44300	DAOA_+_106119011.23-ENST00000329625.5,ENST00000375936.3	DAOA	ENST00000329625.5,ENST00000375936.3	GGTGAGCAAACAATTAGCAC	3	0.650228		0	0.447932	h4	Top5
44301	DAOA_+_106118907.23-ENST00000329625.5,ENST00000375936.3	DAOA	ENST00000329625.5,ENST00000375936.3	Gtcctcccagggataggtga	4	0.641963		0	0.677123	h4	Top5
44302	DAOA_-_106118643.23-ENST00000329625.5,ENST00000375936.3	DAOA	ENST00000329625.5,ENST00000375936.3	Gctgggaggacccaaaatgc	5	0.631872		0	0.634529	h4	Top5
44308	DAP_-_10761186.23-P1P2	DAP	P1P2	GGGGAGGCGAAGACATGACG	1	0.844669		0	0.844001	h2	Top5
44309	DAP_+_10760965.23-P1P2	DAP	P1P2	GCGCGGGCCGCGGAGAGGTC	2	0.837371		0	0.645551	h2	Top5
44310	DAP_-_10760980.23-P1P2	DAP	P1P2	GTGGGCGCCCGACCTCTCCG	3	0.77486		0	0.564277	h2	Top5
44311	DAP_+_10761387.23-P1P2	DAP	P1P2	GCAGTGCGCATGCCGTCGGT	4	0.739145		0	0.651178	h2	Top5
44312	DAP_-_10761127.23-P1P2	DAP	P1P2	GAGAGGAAAAGAGTCAGTAC	5	0.717226		0	0.638788	h2	Top5
44318	DAP3_-_155658904.23-P1P2	DAP3	P1P2	GAGTCTCAGGACGGGCGCTT	1		1.45126	0	0.568056	h2	Top5
44319	DAP3_+_155658913.23-P1P2	DAP3	P1P2	GGCGACCGACACACGCTGCC	2		0.789107	0	0.474238	h2	Top5
44320	DAP3_-_155658930.23-P1P2	DAP3	P1P2	GGGCCCCAGGCAGCGTGTGT	3	0.950046		0	0.868266	h2	Top5
44321	DAP3_+_155658934.23-P1P2	DAP3	P1P2	GAGGACTAGTTCTCCAGACT	4	0.852305		0	0.822134	h2	Top5
44322	DAP3_+_155658872.23-P1P2	DAP3	P1P2	GGTCCTGAGACTGCAAAAAA	5	0.793255		0	0.780509	h2	Top5
44328	DAPK1_+_90112820.23-P1P2	DAPK1	P1P2	GGCGGAGGGAACAAAGTCCC	1	1.00776		0	0.886471	h1	Top5
44329	DAPK1_-_90112867.23-P1P2	DAPK1	P1P2	GGGGACTCGGCAACTCGCAG	2	0.913911		0	0.853672	h1	Top5
44330	DAPK1_+_90112838.23-P1P2	DAPK1	P1P2	GAGTTGCCGAGTCCCCTCCG	3	0.883596		0	0.886624	h1	Top5
44331	DAPK1_-_90112825.23-P1P2	DAPK1	P1P2	GCCGGACCGAGCCAACGCCG	4	0.88153		0	0.92167	h1	Top5
44332	DAPK1_-_90112796.23-P1P2	DAPK1	P1P2	GGAGGCTGCTTCGGAGTGTG	5	0.84689		0	0.845649	h1	Top5
44338	DAPK2_-_64338287.23-P1P2	DAPK2	P1P2	GCAAAGTGCCAGGCTCCGGA	1	0.87084		0	0.623931	h1	Top5
44339	DAPK2_-_64338497.23-P1P2	DAPK2	P1P2	GCGCAGACGGGTGCTACTCA	2	0.838024		0	0.756739	h1	Top5
44340	DAPK2_+_64338395.23-P1P2	DAPK2	P1P2	GGGCGGGGCGAAGAGATCCG	3	0.826189		0	0.799888	h1	Top5
44341	DAPK2_-_64338687.23-P1P2	DAPK2	P1P2	GAGCAGCCTAGGAGCCGAGG	4	0.822327		0	0.838977	h1	Top5
44342	DAPK2_+_64338238.23-P1P2	DAPK2	P1P2	GGAGACAGGGTAGAGGCGGC	5	0.720491		0	0.497068	h1	Top5
44348	DAPK3_-_3971041.23-P1P2	DAPK3	P1P2	GCTCCGCAGCCCGGAGAATA	1	0.924752		0	0.916628	h1	Top5
44349	DAPK3_+_3970693.23-P1P2	DAPK3	P1P2	GGGTGGAGGAGACTCAGATG	2	0.900934		0	0.65206	h1	Top5
44350	DAPK3_+_3971028.23-P1P2	DAPK3	P1P2	GggcgccggcCGTATTCTCC	3	0.855899		0	0.801636	h1	Top5
44351	DAPK3_+_3971008.23-P1P2	DAPK3	P1P2	GGGCTGCGGAGGGTAAAGAG	4	0.837781		0	0.76426	h1	Top5
44352	DAPK3_-_3971045.23-P1P2	DAPK3	P1P2	GGCAGCCCGGAGAATACGgc	5	0.836185		0	0.782402	h1	Top5
44358	DAPL1_-_159651887.23-P1P2	DAPL1	P1P2	GCTGGCACTGGCACACGCTA	1	0.994201		0	0.948148	h7	Top5
44359	DAPL1_+_159652241.23-P1P2	DAPL1	P1P2	GACAGCCAGGGCCCCGTGAA	2	0.838214		0	0.572089	h7	Top5
44360	DAPL1_+_159652217.23-P1P2	DAPL1	P1P2	GTGCTGCCTCGAGGGAGGAA	3	0.81462		0	0.595469	h7	Top5
44361	DAPL1_+_159651843.23-P1P2	DAPL1	P1P2	GGCCAGTGCTGGTGCTCTGG	4	0.778026		0	0.705515	h7	Top5
44362	DAPL1_-_159651822.23-P1P2	DAPL1	P1P2	GTAAAGCCGGTGCGGTGGTG	5	0.766918		0	0.748312	h7	Top5
44368	DAPP1_+_100738030.23-P1P2	DAPP1	P1P2	GTAGAGAGAGAGACACAACT	1	1.06012		0	0.991537	h1	Top5
44369	DAPP1_-_100738024.23-P1P2	DAPP1	P1P2	GCACAGAGCGAGAAGGTGTC	2	1.02019		0	0.938321	h1	Top5
44370	DAPP1_+_100738052.23-P1P2	DAPP1	P1P2	GCCATTCGCGCCCTTCACAG	3	1.00081		0	0.946079	h1	Top5
44371	DAPP1_-_100738017.23-P1P2	DAPP1	P1P2	GGCTGTCTCACAGAGCGAGA	4	0.98865		0	0.924451	h1	Top5
44372	DAPP1_-_100737993.23-P1P2	DAPP1	P1P2	GGGAGACTCAGAGCCATAGC	5	0.880976		0	0.791993	h1	Top5
44378	DARC_+_159174715.23-P1P2	DARC	P1P2	GTTCAGGCCCGCAGACAGAA	1	1.02482		0	1.04989	h6	Top5
44379	DARC_+_159174747.23-P1P2	DARC	P1P2	GCTGTGCAGACAGTTCCCCA	2	0.971805		0	0.942161	h6	Top5
44380	DARC_+_159174710.23-P1P2	DARC	P1P2	GGCCCGCAGACAGAAGGGCT	3	0.876223		0	0.969361	h6	Top5
44381	DARC_+_159174927.23-P1P2	DARC	P1P2	GGGAGCTAGGAGGCTAGCAT	4	0.826071		0	0.744325	h6	Top5
44382	DARC_+_159174810.23-P1P2	DARC	P1P2	GAAACAGCACGGGAAATGAG	5	0.774082		0	0.720348	h6	Top5
44388	DARS_-_136743145.23-P1P2	DARS	P1P2	GCTCCGCCCTCCCGACCCTG	1		0.855379	0	0.718527	h1	Top5
44389	DARS_-_136743164.23-P1P2	DARS	P1P2	GGGGTCTCAGCACACGCGCT	2		0.756353	0	0.468972	h1	Top5
44390	DARS_-_136743091.23-P1P2	DARS	P1P2	GTCCCTCGCAGGCTTCCGTA	3	0.986609		0	0.898183	h1	Top5
44391	DARS_+_136743129.23-P1P2	DARS	P1P2	GTGAGACCCCAGGGTCGGGA	4	0.969691		0	0.996103	h1	Top5
44392	DARS_-_136743104.23-P1P2	DARS	P1P2	GTCCGTAAGGCAGGCCAAAG	5	0.926363		0	0.898532	h1	Top5
44398	DARS2_+_173793665.23-P1P2	DARS2	P1P2	GAGGAGCAACCGAGCACGAT	1		1.18284	0	0.326046	h1	Top5
44399	DARS2_+_173793647.23-P1P2	DARS2	P1P2	GTTGGAAAGGTTGACGATAG	2		1.00473	0	0.170937	h1	Top5
44400	DARS2_-_173793832.23-P1P2	DARS2	P1P2	GAAGGGCGCTTGGACCCCAG	3	0.996046		0	0.989487	h1	Top5
44401	DARS2_-_173793815.23-P1P2	DARS2	P1P2	GACTAGCGGGCGGAGTTGAA	4	0.906509		0	0.95662	h1	Top5
44402	DARS2_+_173793774.23-P1P2	DARS2	P1P2	GGTGCCCAAGATTACCGGGA	5	0.654665	0.812429	0	0.542359	h1	Top5
44408	DAW1_-_228736382.23-P1P2	DAW1	P1P2	GCCAAGGCTACGAAGCCCAT	1	0.842392		0	0.778638	h7	Top5
44409	DAW1_+_228736428.23-P1P2	DAW1	P1P2	GCGTACCTGGCGGGTAATAC	2	0.819531		0	0.743461	h7	Top5
44410	DAW1_+_228736159.23-P1P2	DAW1	P1P2	GTCACTAAGGGCGACCTCAG	3	0.795047		0	0.645636	h7	Top5
44411	DAW1_-_228736167.23-P1P2	DAW1	P1P2	GGCCATGCCTAGCTCCTCTG	4	0.776209		0	0.673831	h7	Top5
44412	DAW1_+_228735813.23-P1P2	DAW1	P1P2	Gggtcgcagcctaaatggat	5	0.764737		0	0.572715	h7	Top5
44418	DAXX_+_33290608.23-P1	DAXX	P1	GCGGACGGTGCGGGGATCAG	1		1.69015	0	0.720016	h2	Top5
44419	DAXX_+_33290683.23-P1	DAXX	P1	GAGGCGGAGGGAACCATGCG	2	0.948313		0	0.94592	h2	Top5
44420	DAXX_+_33290668.23-P1	DAXX	P1	GTGCGAGGTTCTGAGAATTG	3	0.832226		0	0.855673	h2	Top5
44421	DAXX_-_33290742.23-P1	DAXX	P1	GCGCAGGCCCCACTACGGAC	4	0.828678		0	0.798832	h2	Top5
44422	DAXX_+_33290279.23-P1	DAXX	P1	GCCAGTTTGAGGAGACTCAT	5	0.814997		0	0.490924	h2	Top5
44428	DAXX_-_33288184.23-P2	DAXX	P2	GGAATCCAAGGAGGCTTCGG	1	1.0392		0	0.985873	h2	Top5
44429	DAXX_+_33288208.23-P2	DAXX	P2	GAGAGAAGAGCTCGGCTCCA	2	0.935102		0	0.799339	h2	Top5
44430	DAXX_+_33287974.23-P2	DAXX	P2	GTAGTGGAATGGCATCCCAG	3	0.860765		0	0.776767	h2	Top5
44431	DAXX_+_33287775.23-P2	DAXX	P2	GgCAGCAGCAGGTATGTCAA	4	0.803205		0	0.477869	h2	Top5
44432	DAXX_-_33288116.23-P2	DAXX	P2	GTCCCTGGTGGCCAGTGCAG	5	0.779403		0	0.766489	h2	Top5
44438	DAZAP1_-_1407806.23-P1P2	DAZAP1	P1P2	GGCGCCGACGAGATCGGGTG	1		1.1363	0	0.653081	h4	Top5
44439	DAZAP1_+_1407655.23-P1P2	DAZAP1	P1P2	GGCCCGGATCTGCGCAAcgg	2		1.04549	0	0.579288	h4	Top5
44440	DAZAP1_-_1407599.23-P1P2	DAZAP1	P1P2	GggggacgcgcggTGACCGT	3	0.779043	0.818206	0	0.738617	h4	Top5
44441	DAZAP1_+_1408143.23-P1P2	DAZAP1	P1P2	GACGCGCAGTCGGGAAGCGG	4	0.831965		0	0.591676	h4	Top5
44442	DAZAP1_+_1407892.23-P1P2	DAZAP1	P1P2	GGGCCGGCGTGACCTTGAcg	5	0.788197		0	0.597267	h4	Top5
44448	DAZAP2_-_51632615.23-P1P2	DAZAP2	P1P2	GGACGGACCATCATGTGACA	1	0.875994		0	0.760995	h4	Top5
44449	DAZAP2_-_51632632.23-P1P2	DAZAP2	P1P2	GCACGGAAGTAGCTCCGAAC	2	0.845557		0	0.812338	h4	Top5
44450	DAZAP2_-_51632717.23-P1P2	DAZAP2	P1P2	GCAGCAAAGGCAAGGACCGA	3	0.824059		0	0.749317	h4	Top5
44451	DAZAP2_+_51633013.23-P1P2	DAZAP2	P1P2	GGCCTCCGCCGGCTCTCCAT	4	0.791144		0	0.595975	h4	Top5
44452	DAZAP2_+_51632664.23-P1P2	DAZAP2	P1P2	GTTGCGGGTCCGGTTTGTCT	5	0.788336		0	0.738603	h4	Top5
44458	DAZL_+_16646515.23-P1P2	DAZL	P1P2	GTGGCGCGGCCTACACAGAG	1	1.09904		0	0.799008	h3	Top5
44459	DAZL_+_16646495.23-P1P2	DAZL	P1P2	GGGCAGGCGCGGGACGCCAA	2	0.952415		0	0.662947	h3	Top5
44460	DAZL_+_16646492.23-P1P2	DAZL	P1P2	GAGGCGCGGGACGCCAAGGG	3	0.944031		0	0.616825	h3	Top5
44461	DAZL_-_16646885.23-P1P2	DAZL	P1P2	GAGAGCGGGTGACAAGGCTG	4	0.935715		0	0.916088	h3	Top5
44462	DAZL_-_16646879.23-P1P2	DAZL	P1P2	GAAACCAAGAGCGGGTGACA	5	0.888561		0	0.8401	h3	Top5
44468	DBF4_+_87505817.23-P1P2	DBF4	P1P2	GACAAACGAGTGGGCTGCGG	1		1.34039	0	0.5867	h1	Top5
44469	DBF4_-_87505724.23-P1P2	DBF4	P1P2	GGcgagaaggcaggcacgag	2		1.02866	0	0.675041	h1	Top5
44470	DBF4_+_87505826.23-P1P2	DBF4	P1P2	GGCGCAAAGCACAAACGAGT	3	0.948085		0	0.802769	h1	Top5
44471	DBF4_+_87506231.23-P1P2	DBF4	P1P2	GTAGGCAAAACACTGAACGG	4	0.889182		0	0.576563	h1	Top5
44472	DBF4_+_87506208.23-P1P2	DBF4	P1P2	GTCCTTCCTTCAGACCCCAG	5	0.789954		0	0.562432	h1	Top5
44478	DBF4B_+_42786079.23-P1P2	DBF4B	P1P2	GCACAGTCCTGGTTATCTCA	1	0.97563		0	0.9833	h7	Top5
44479	DBF4B_-_42786488.23-P1P2	DBF4B	P1P2	GCTGAACGGAGTCTGAAAGG	2	0.874663		0	0.562425	h7	Top5
44480	DBF4B_-_42786504.23-P1P2	DBF4B	P1P2	GAGGAGGCGGAGGGCATGAG	3	0.868091		0	0.587396	h7	Top5
44481	DBF4B_-_42786397.23-P1P2	DBF4B	P1P2	GAAGGTGGCAGAGGAACGTA	4	0.780547		0	0.547482	h7	Top5
44482	DBF4B_-_42786539.23-P1P2	DBF4B	P1P2	GGGAGTCGCGGGATGTAGGT	5	0.773113		0	0.574136	h7	Top5
44488	DBH_+_136501500.23-P1P2	DBH	P1P2	GAGGCTGGCCCAGCGACTGA	1	0.923702		0	0.946832	h1	Top5
44489	DBH_+_136501496.23-P1P2	DBH	P1P2	GTGGCCCAGCGACTGAGGGC	2	0.909649		0	0.89523	h1	Top5
44490	DBH_+_136501863.23-P1P2	DBH	P1P2	GTGGGGTGCCGGGTCAGGAA	3	0.86311		0	0.736366	h1	Top5
44491	DBH_-_136501544.23-P1P2	DBH	P1P2	GCCCGGCCCCAGCATGCGGG	4	0.859575		0	0.844635	h1	Top5
44492	DBH_+_136501907.23-P1P2	DBH	P1P2	GGAACTTTCTGGGTTAAGGA	5	0.706668		0	0.366515	h1	Top5
44498	DBI_+_120124600.23-P1	DBI	P1	GCCGACTTGCAAGAACTCCA	1	1.1227		0	0.941698	h1	Top5
44499	DBI_+_120124588.23-P1	DBI	P1	GAACTCCAGGGAGACAGCGG	2	1.0817		0	1.08618	h1	Top5
44500	DBI_-_120124997.23-P1	DBI	P1	GAGCACAGGGCAGGACGTCG	3	0.947923		0	0.555312	h1	Top5
44501	DBI_-_120124984.23-P1	DBI	P1	GGTCCCCATCCCGAAGCACA	4	0.795947		0	0.462977	h1	Top5
44502	DBI_-_120125000.23-P1	DBI	P1	GACAGGGCAGGACGTCGCGG	5	0.78712		0	0.514297	h1	Top5
44508	DBI_-_120126235.23-P2	DBI	P2	GAGATGGGCAGGATCAAAGT	1	0.888051		0	0.484683	h1	Top5
44509	DBI_-_120125842.23-P2	DBI	P2	GAGGAGATGCTGTTCATCTA	2	0.771147		0	0.692423	h1	Top5
44510	DBI_-_120125823.23-P2	DBI	P2	GAAGACCAAGCCATCGGATG	3	0.751899		0	0.650896	h1	Top5
44511	DBI_-_120125881.23-P2	DBI	P2	GCTGTGGGCGACATAAATAC	4	0.739643		0	0.716486	h1	Top5
44512	DBI_-_120126220.23-P2	DBI	P2	GTTCAGCTTCTGCCCTAGAT	5	0.723591		0	0.356157	h1	Top5
44518	DBN1_+_176900609.23-P1P2	DBN1	P1P2	GCGCTGCAGAGGCTCCGAGG	1	1.08514		0	1.10935	h4	Top5
44519	DBN1_+_176900620.23-P1P2	DBN1	P1P2	GTCGGCTCGCGACGCTGCAG	2	0.878213		0	0.84545	h4	Top5
44520	DBN1_+_176900197.23-P1P2	DBN1	P1P2	Gccaaggcgcgcggtgggag	3	0.826686		0	0.520752	h4	Top5
44521	DBN1_+_176900452.23-P1P2	DBN1	P1P2	GTACGAGGAGGTGATCCGAG	4	0.776487		0	0.735433	h4	Top5
44522	DBN1_-_176900383.23-P1P2	DBN1	P1P2	Gcggggcgggagagaaacaa	5	0.768325		0	0.771499	h4	Top5
44528	DBNDD1_+_90085580.23-P1P2	DBNDD1	P1P2	GCAGCTCGGGGTCGTCCGGC	1		1.3433	0	0.299662	h7	Top5
44529	DBNDD1_-_90085691.23-P1P2	DBNDD1	P1P2	GTGCGGGGAAGCGCTGCGCG	2		0.834015	0	0.0791026	h7	Top5
44530	DBNDD1_-_90085820.23-P1P2	DBNDD1	P1P2	GCCGGGCGCCCCAACAGCTG	3	1.05038		0	0.953539	h7	Top5
44531	DBNDD1_-_90085639.23-P1P2	DBNDD1	P1P2	GGACTCCCGGGAGCGGCGAA	4	0.679434	0.822689	0	0.660902	h7	Top5
44532	DBNDD1_-_90085859.23-P1P2	DBNDD1	P1P2	GCTCCGGGCGCAGCGCATCG	5	0.847608		0	0.785185	h7	Top5
44538	DBNDD2_+_44037421.23-P1	DBNDD2	P1	GGGGCTGCGGATCAAGAAGT	1	0.967029		0	0.692686	h7	Top5
44539	DBNDD2_+_44037329.23-P1	DBNDD2	P1	GAGAGGGCCAAGAAAACCAG	2	0.906113		0	0.579155	h7	Top5
44540	DBNDD2_-_44037006.23-P1	DBNDD2	P1	GAGCCAGGGGCCCCACTGTT	3	0.874147		0	0.890365	h7	Top5
44541	DBNDD2_+_44036996.23-P1	DBNDD2	P1	GGCAGCCAGCATCCCAACAG	4	0.858834		0	0.773342	h7	Top5
44542	DBNDD2_-_44036965.23-P1	DBNDD2	P1	GAAGGGGAAAGAGGTCACCA	5	0.781574		0	0.749249	h7	Top5
44548	DBNDD2_+_44035679.23-P2	DBNDD2	P2	GGAAGGAGCTGTCCCCCGGG	1	0.869304		0	0.566225	h7	Top5
44549	DBNDD2_+_44035256.23-P2	DBNDD2	P2	GGCGCCTCCAGGGCTCCCGG	2	0.845319		0	0.871752	h7	Top5
44550	DBNDD2_-_44035721.23-P2	DBNDD2	P2	GCAGTCTCGTGAGATCGGTG	3	0.801897		0	0.609571	h7	Top5
44551	DBNDD2_+_44035616.23-P2	DBNDD2	P2	GCCTATAGGTACTGGAAAGG	4	0.799142		0	0.592357	h7	Top5
44552	DBNDD2_-_44035357.23-P2	DBNDD2	P2	GGGACGGACTGAGTCAGAGG	5	0.788169		0	0.744319	h7	Top5
44558	DBNL_+_44084685.23-P1P2	DBNL	P1P2	GAAGCCCGCGAAGCCCACAG	1	0.9223		0	0.661861	h3	Top5
44559	DBNL_-_44084694.23-P1P2	DBNL	P1P2	GGTCGCTCGCCACCCACTGT	2	0.866854		0	0.556725	h3	Top5
44561	DBNL_+_44084724.23-P1P2	DBNL	P1P2	GGAAGCTAGCAAGCACGACC	4	0.80532		0	0.502695	h3	Top5
44562	DBNL_+_44084457.23-P1P2	DBNL	P1P2	GCCAGACAGACCCACCCCTG	5	0.786576		0	0.721588	h3	Top5
44568	DBP_-_49140219.23-P1P2	DBP	P1P2	GGGGCCGCCCAGCAGCAGAG	1	0.866074		0	0.646542	h2	Top5
44569	DBP_-_49140606.23-P1P2	DBP	P1P2	GCTGCAGCTCTCGCAACGGA	2	0.844665		0	0.738021	h2	Top5
44570	DBP_+_49140264.23-P1P2	DBP	P1P2	GCATGAACCCGTGAGCCTGG	3	0.835399		0	0.633607	h2	Top5
44571	DBP_-_49140354.23-P1P2	DBP	P1P2	GTGGACGAGTGTCTGCCCAG	4	0.81607		0	0.703275	h2	Top5
44572	DBP_-_49140535.23-P1P2	DBP	P1P2	GTTGCAACCGAGGGTGAGAG	5	0.813149		0	0.720693	h2	Top5
44578	DBR1_+_137893686.23-P1P2	DBR1	P1P2	GCGATCAGTCGGTCCTGGGC	1		1.0581	0	0.710362	h5	Top5
44579	DBR1_+_137893562.23-P1P2	DBR1	P1P2	GGACGCTGGCGCTGGCAGAG	2		0.901749	0	0.533201	h5	Top5
44580	DBR1_+_137893304.23-P1P2	DBR1	P1P2	GGGTGCCTAACTGAATACAG	3	0.973497		0	0.688078	h5	Top5
44581	DBR1_+_137893738.23-P1P2	DBR1	P1P2	GGGAGTCTACACCCAGGCGG	4	0.867965		0	0.819616	h5	Top5
44582	DBR1_+_137893673.23-P1P2	DBR1	P1P2	GCTGGGCTGGCTGTGGTGTA	5	0.827395		0	0.793348	h5	Top5
44588	DBT_+_100715212.23-P1P2	DBT	P1P2	GGCGTCCAGGGCACGCGTGA	1		1.49372	0	0.549825	h4	Top5
44589	DBT_-_100715126.23-P1P2	DBT	P1P2	GTCGCTGCAGAAGCGCTTCC	2		0.94224	0	0.343371	h4	Top5
44590	DBT_+_100715310.23-P1P2	DBT	P1P2	GGAAGCTGGTAAGCACGTTT	3	0.863184		0	0.812848	h4	Top5
44591	DBT_+_100715331.23-P1P2	DBT	P1P2	GAACCTGGAGCAGGAATGCG	4	0.827533		0	0.804464	h4	Top5
44592	DBT_+_100715346.23-P1P2	DBT	P1P2	GAGTCCGTATGCTGAGAACC	5	0.789049		0	0.812771	h4	Top5
44598	DBX1_+_20182016.23-P1P2	DBX1	P1P2	GCTCGACGAGAGGACCACGG	1	0.952356		0	0.988913	h5	Top5
44599	DBX1_+_20181995.23-P1P2	DBX1	P1P2	GGACTCGCAGACGCCCAAGT	2	0.895467		0	0.89431	h5	Top5
44600	DBX1_+_20181595.23-P1P2	DBX1	P1P2	GCGGGTCCCGGCAGCCGACG	3	0.874354		0	0.571772	h5	Top5
44601	DBX1_-_20181646.23-P1P2	DBX1	P1P2	GAGGTCCGAGGCCCCCGTGT	4	0.869246		0	0.707024	h5	Top5
44602	DBX1_-_20181809.23-P1P2	DBX1	P1P2	GACTGGGGCAGCGTCAAGGT	5	0.795098		0	0.768166	h5	Top5
44608	DBX2_+_45444851.23-P1P2	DBX2	P1P2	GAGTCCGCCGCCGTCCCGGG	1	0.825035		0	0.802591	h5	Top5
44609	DBX2_-_45444866.23-P1P2	DBX2	P1P2	GGAAAGGCCACCCGGGACGG	2	0.805063		0	0.85597	h5	Top5
44610	DBX2_+_45444806.23-P1P2	DBX2	P1P2	GCGCGCTCCAGCCCTGCGGG	3	0.792216		0	0.756869	h5	Top5
44611	DBX2_+_45444400.23-P1P2	DBX2	P1P2	GGCGCCCTACGGAACGCGGT	4	0.781243		0	0.438644	h5	Top5
44612	DBX2_-_45444444.23-P1P2	DBX2	P1P2	GCCGGCGGGGCTAACTTGTT	5	0.768048		0	0.468951	h5	Top5
44618	DCAF10_+_37800657.23-P1P2	DCAF10	P1P2	GAGTCCCGGGAACGGAGGTA	1		1.04772	0	0.637811	h3	Top5
44619	DCAF10_-_37800791.23-P1P2	DCAF10	P1P2	GGGCCGCTGCACGCCGGAAG	2	0.848832		0	0.758057	h3	Top5
44620	DCAF10_+_37800886.23-P1P2	DCAF10	P1P2	GGGCCGATCCGTCCCCTCCA	3	0.841845		0	0.743822	h3	Top5
44621	DCAF10_-_37800943.23-P1P2	DCAF10	P1P2	GGGAGCCGACGCCCCACGAG	4	0.832023		0	0.797811	h3	Top5
44622	DCAF10_+_37800971.23-P1P2	DCAF10	P1P2	GCATCAGCCCCGGGATGTAG	5	0.808155		0	0.746219	h3	Top5
44628	DCAF11_-_24584073.23-P1P2	DCAF11	P1P2	GGAGCGGTTGGCCAACGCAG	1	0.934124		0	0.786749	h3	Top5
44629	DCAF11_-_24584057.23-P1P2	DCAF11	P1P2	GGAAGCGCGTGACGGAGGAG	2	0.917255		0	0.8722	h3	Top5
44630	DCAF11_-_24584049.23-P1P2	DCAF11	P1P2	GTGACGAGCGAAGCGCGTGA	3	0.871414		0	0.779089	h3	Top5
44631	DCAF11_-_24584233.23-P1P2	DCAF11	P1P2	GCACCCCCGGCGCACCACGT	4	0.798383		0	0.745903	h3	Top5
44632	DCAF11_-_24584052.23-P1P2	DCAF11	P1P2	GCGAGCGAAGCGCGTGACGG	5	0.792437		0	0.668302	h3	Top5
44638	DCAF12_-_34126635.23-P1P2	DCAF12	P1P2	GCTTGAGCCGGGAAAGGGAA	1	0.941696		0	0.820629	h3	Top5
44639	DCAF12_-_34126663.23-P1P2	DCAF12	P1P2	GAGAATGAGCGGCTTTCCGA	2	0.914804		0	0.997155	h3	Top5
44640	DCAF12_-_34126652.23-P1P2	DCAF12	P1P2	GAAGGGGAAGCGAGAATGAG	3	0.910182		0	0.939298	h3	Top5
44641	DCAF12_-_34126466.23-P1P2	DCAF12	P1P2	GGCGGCCCCGCAGCCACATG	4	0.830297		0	0.747722	h3	Top5
44642	DCAF12_-_34126567.23-P1P2	DCAF12	P1P2	GAAATGGCCCGGACCCGGAG	5	0.798472		0	0.714775	h3	Top5
44648	DCAF12L1_-_125686785.23-P1P2	DCAF12L1	P1P2	GGTGCAGACCTAGGCGAAGG	1	0.941008		0	0.852452	h2	Top5
44649	DCAF12L1_+_125686345.23-P1P2	DCAF12L1	P1P2	GGCGGGGCTACGCGGTACAG	2	0.87229		0	0.618135	h2	Top5
44650	DCAF12L1_-_125686731.23-P1P2	DCAF12L1	P1P2	GGGCGCGGCAGTGGCGGACC	3	0.805633		0	0.745608	h2	Top5
44651	DCAF12L1_+_125686307.23-P1P2	DCAF12L1	P1P2	GCGGAGCGCCAACTGGAGCT	4	0.783276		0	0.484126	h2	Top5
44652	DCAF12L1_+_125686413.23-P1P2	DCAF12L1	P1P2	GCACTATCTGAAGGTTCGGG	5	0.767243		0	0.547688	h2	Top5
44658	DCAF12L2_-_125300229.23-P1P2	DCAF12L2	P1P2	GGTGCAGACCTAGGCGAGAG	1	1.02913		0	0.919959	h2	Top5
44659	DCAF12L2_-_125300199.23-P1P2	DCAF12L2	P1P2	GCGAAGCGCGGCGGCAAGGG	2	1.02837		0	0.994435	h2	Top5
44660	DCAF12L2_-_125300274.23-P1P2	DCAF12L2	P1P2	GGCGGGAGCGAAGTCAGTGT	3	0.93407		0	0.925174	h2	Top5
44661	DCAF12L2_-_125300196.23-P1P2	DCAF12L2	P1P2	GGGGCGAAGCGCGGCGGCAA	4	0.828538		0	0.864896	h2	Top5
44662	DCAF12L2_-_125300177.23-P1P2	DCAF12L2	P1P2	GGCCTGACGTAGCAGAGCCG	5	0.812395		0	0.840627	h2	Top5
44668	DCAF13_-_104427638.23-P1P2	DCAF13	P1P2	GCGGTGGGCGGAACTCCTAG	1	0.943233		0	0.961017	h3	Top5
44669	DCAF13_+_104427642.23-P1P2	DCAF13	P1P2	GCTTCCGGCCGGACTCCACG	2	0.827833		0	0.764114	h3	Top5
44670	DCAF13_-_104426952.23-P1P2	DCAF13	P1P2	GCCTAGAACGGAAAAGACGG	3	0.815966		0	0.48931	h3	Top5
44671	DCAF13_+_104427157.23-P1P2	DCAF13	P1P2	GCGGGCCCCGAGCCTATGAC	4	0.811126		0	0.577088	h3	Top5
44672	DCAF13_-_104427649.23-P1P2	DCAF13	P1P2	GACTCCTAGCGGACACCTCG	5	0.803644		0	0.744617	h3	Top5
44678	DCAF15_-_14063546.23-P1P2	DCAF15	P1P2	Ggagggcgttcgcggggtga	1		1.28766	0	0.349817	h3	Top5
44679	DCAF15_-_14063478.23-P1P2	DCAF15	P1P2	Gtgaggcctggagccggagt	2		0.933744	0	0.606468	h3	Top5
44680	DCAF15_-_14063744.23-P1P2	DCAF15	P1P2	GCGGAGGGAGGCGACCCCAG	3	0.967938		0	0.654116	h3	Top5
44681	DCAF15_-_14063350.23-P1P2	DCAF15	P1P2	GGCCCAGCTCGAAATCGGAG	4	0.961696		0	0.959026	h3	Top5
44682	DCAF15_-_14063761.23-P1P2	DCAF15	P1P2	GAGAGGCCGCAGGGAGAATC	5	0.930943		0	0.522204	h3	Top5
44688	DCAF16_+_17812291.23-P1P2	DCAF16	P1P2	GTAGGCCTGGCTGGGTCGTG	1	0.918168		0	0.874202	h3	Top5
44689	DCAF16_+_17812328.23-P1P2	DCAF16	P1P2	GAGTGGCCTTGCCACCGGAG	2	0.915402		0	0.934533	h3	Top5
44690	DCAF16_+_17812323.23-P1P2	DCAF16	P1P2	GCCTTGCCACCGGAGGGGAA	3	0.909403		0	1.01836	h3	Top5
44691	DCAF16_+_17812350.23-P1P2	DCAF16	P1P2	GCGTCGGCGCGGGAGCTGAG	4	0.887629		0	0.945258	h3	Top5
44692	DCAF16_+_17812366.23-P1P2	DCAF16	P1P2	GACTCGGCCGGAAGTAGCGT	5	0.815769		0	0.796495	h3	Top5
44698	DCAF17_-_172290758.23-P1P2	DCAF17	P1P2	GGAAGCCGGGCTGCCTCACG	1	0.951026		0	0.865539	h3	Top5
44699	DCAF17_+_172290777.23-P1P2	DCAF17	P1P2	GGCCGGAGCCGCTCTCTCAC	2	0.88934		0	0.889252	h3	Top5
44700	DCAF17_+_172290926.23-P1P2	DCAF17	P1P2	GGCGGGCAGGGAGCACCCGA	3	0.813333		0	0.842271	h3	Top5
44701	DCAF17_+_172290950.23-P1P2	DCAF17	P1P2	GCCCAGGGAAAGCTGACACG	4	0.811805		0	0.751729	h3	Top5
44702	DCAF17_+_172290730.23-P1P2	DCAF17	P1P2	GAGGCAGCCCGGCTTCTCCC	5	0.787399		0	0.802848	h3	Top5
44708	DCAF4_+_73393217.23-P1P2	DCAF4	P1P2	GTCCCTTCCGGATTCCCCTC	1	0.940798		0	0.949353	h2	Top5
44709	DCAF4_+_73393175.23-P1P2	DCAF4	P1P2	GAGCGAAGCGTGCAAGGACC	2	0.802943		0	0.661204	h2	Top5
44710	DCAF4_-_73393420.23-P1P2	DCAF4	P1P2	GCGGCGCCACCGGGCCTAGG	3	0.78656		0	0.75257	h2	Top5
44711	DCAF4_-_73393236.23-P1P2	DCAF4	P1P2	GAGCCGGAGGGGAATCCGGA	4	0.755273		0	0.717729	h2	Top5
44712	DCAF4_-_73393355.23-P1P2	DCAF4	P1P2	GGGCGCGGCGAGGAAGGCCA	5	0.754102		0	0.725176	h2	Top5
44718	DCAF4L1_-_41983812.23-P1P2	DCAF4L1	P1P2	GAACATTCCGCAGGAGGAAA	1	0.874365		0	0.82104	h3	Top5
44719	DCAF4L1_-_41983839.23-P1P2	DCAF4L1	P1P2	GGAAAGGCTGCGACTCCTCG	2	0.86758		0	0.901605	h3	Top5
44720	DCAF4L1_-_41984223.23-P1P2	DCAF4L1	P1P2	GTGGGCCTCGCTGAACCAGT	3	0.825835		0	0.484707	h3	Top5
44721	DCAF4L1_-_41984187.23-P1P2	DCAF4L1	P1P2	GCTCTACGTCCCCAACCGGA	4	0.733561		0	0.496523	h3	Top5
44722	DCAF4L1_-_41983803.23-P1P2	DCAF4L1	P1P2	GGTCACGAGGAACATTCCGC	5	0.707837		0	0.692969	h3	Top5
44728	DCAF4L2_-_88886230.23-P1P2	DCAF4L2	P1P2	GGGATGTTCTCCCTCCTGAG	1	0.977746		0	0.862078	h3	Top5
44729	DCAF4L2_+_88886195.23-P1P2	DCAF4L2	P1P2	GGAACATCCGCCGAACGAAA	2	0.92767		0	0.905875	h3	Top5
44730	DCAF4L2_+_88886219.23-P1P2	DCAF4L2	P1P2	GGACAGAACTTCCCCTCAGG	3	0.856764		0	0.799527	h3	Top5
44731	DCAF4L2_-_88885779.23-P1P2	DCAF4L2	P1P2	GCACGAAGCACAGCAGAAGG	4	0.752467		0	0.383899	h3	Top5
44732	DCAF4L2_-_88885873.23-P1P2	DCAF4L2	P1P2	GGGGTATACCCGGAGCTCAG	5	0.726361		0	0.585789	h3	Top5
44738	DCAF5_-_69619850.23-P1P2	DCAF5	P1P2	GGAGGTGTGCAGACACTCGG	1	0.899688		0	0.876982	h4	Top5
44739	DCAF5_-_69619366.23-P1P2	DCAF5	P1P2	GACCTTCCCACCGCAGAAGG	2	0.799395		0	0.587296	h4	Top5
44740	DCAF5_-_69619800.23-P1P2	DCAF5	P1P2	GccccgcGCTGCGATCCGGA	3	0.764315		0	0.760181	h4	Top5
44741	DCAF5_-_69619376.23-P1P2	DCAF5	P1P2	GCGCAGAAGGGGGTAGAGAA	4	0.761211		0	0.517603	h4	Top5
44742	DCAF5_-_69619522.23-P1P2	DCAF5	P1P2	GCCATTGTTGGAGAATTCAA	5	0.760704		0	0.663374	h4	Top5
44748	DCAF6_+_167906008.23-P1P2	DCAF6	P1P2	GGCGCAGCGTTAGATGGCGG	1		1.14067	0	0.690249	h5	Top5
44749	DCAF6_-_167905955.23-P1P2	DCAF6	P1P2	GGTCTAAGAAGGAGAGTATG	2	0.904236		0	0.885032	h5	Top5
44750	DCAF6_-_167906297.23-P1P2	DCAF6	P1P2	GAGGTCGCCGCCTAGAGTGG	3	0.897072		0	0.705154	h5	Top5
44751	DCAF6_+_167906311.23-P1P2	DCAF6	P1P2	GGTCCCACCTCCAACAGACC	4	0.878298		0	0.60027	h5	Top5
44752	DCAF6_+_167906169.23-P1P2	DCAF6	P1P2	GCACGTCCCACAACAGGTGT	5	0.860478		0	0.800912	h5	Top5
44758	DCAF7_+_61627948.23-P1P2	DCAF7	P1P2	GGATCTATGGGTCCGAAGGG	1		1.26519	0	0.664167	h3	Top5
44759	DCAF7_+_61628083.23-P1P2	DCAF7	P1P2	GTCATCGCGTAGACTGTCCA	2		0.915727	0	0.661514	h3	Top5
44760	DCAF7_+_61628277.23-P1P2	DCAF7	P1P2	GgaaccgctcCGTGGCCCTA	3	0.841615		0	0.534659	h3	Top5
44761	DCAF7_-_61627870.23-P1P2	DCAF7	P1P2	GCAAGCTGGTTTGAAACTAG	4	0.841097		0	0.731806	h3	Top5
44762	DCAF7_+_61628253.23-P1P2	DCAF7	P1P2	GAGTCCGCAAGAGGGTTCTG	5	0.818889		0	0.623875	h3	Top5
44768	DCAF8_+_160254921.23-P1	DCAF8	P1	GGCCTCCTACGGCAAGTCGG	1	1.04021		0	1.02399	h3	Top5
44769	DCAF8_+_160254871.23-P1	DCAF8	P1	GTGTAGTGTCGGGGCCGAAG	2	0.963788		0	1.01552	h3	Top5
44770	DCAF8_+_160254880.23-P1	DCAF8	P1	GGAGGAAGGCTGTAGTGTCG	3	0.961028		0	0.945041	h3	Top5
44771	DCAF8_+_160254859.23-P1	DCAF8	P1	GGCCGAAGCGGACAGGGAAT	4	0.905568		0	0.874198	h3	Top5
44772	DCAF8_+_160254932.23-P1	DCAF8	P1	GGAGGAGGTCCCGCCTCCTA	5	0.831148		0	0.686959	h3	Top5
44778	DCAF8_+_160232226.23-P2	DCAF8	P2	Ggctggccagtgtaagatgg	1	1.11213		0	1.03293	h3	Top5
44779	DCAF8_+_160232265.23-P2	DCAF8	P2	GGCGCAAGCGCAGAGAgcgg	2	1.02783		0	1.0193	h3	Top5
44780	DCAF8_+_160232211.23-P2	DCAF8	P2	Gatggcggcggcgttggtgg	3	0.917634		0	0.89143	h3	Top5
44781	DCAF8_+_160232223.23-P2	DCAF8	P2	Gggccagtgtaagatggcgg	4	0.909519		0	0.894139	h3	Top5
44782	DCAF8_+_160232268.23-P2	DCAF8	P2	GCAGGCGCAAGCGCAGAGAg	5	0.904314		0	0.879892	h3	Top5
44788	DCAF8L1_-_27999543.23-P1P2	DCAF8L1	P1P2	GCGCCTGCCCCGAGGACGGA	1	0.927341		0	0.900397	h3	Top5
44789	DCAF8L1_-_27999553.23-P1P2	DCAF8L1	P1P2	GGAGGACGGACGGTCGGAGA	2	0.919205		0	0.850496	h3	Top5
44790	DCAF8L1_-_27999102.23-P1P2	DCAF8L1	P1P2	GCGCATCGTGGACACATCCG	3	0.886641		0	0.598418	h3	Top5
44791	DCAF8L1_-_27999539.23-P1P2	DCAF8L1	P1P2	GAGCACGCCTGCCCCGAGGA	4	0.884513		0	0.836616	h3	Top5
44792	DCAF8L1_-_27999512.23-P1P2	DCAF8L1	P1P2	GGCCAACCCCTAAAAGCTCA	5	0.856971		0	0.899195	h3	Top5
44798	DCAF8L2_-_27608557.23-P1P2	DCAF8L2	P1P2	GGGCGAATGACTCGAGTCTA	1	0.718579		0	0.665557	h3	Top5
44799	DCAF8L2_+_27608487.23-P1P2	DCAF8L2	P1P2	GGTCTTCTAAATAACCTTGT	2	0.560765		0	0.66341	h3	Top5
44800	DCAF8L2_+_27608483.23-P1P2	DCAF8L2	P1P2	GTCTAAATAACCTTGTGGGG	3	0.538751		0	0.508633	h3	Top5
44801	DCAF8L2_-_27608692.23-P1P2	DCAF8L2	P1P2	GTACCTTAAATAATACTGAG	4	0.435204		0	0.421538	h3	Top5
44802	DCAF8L2_-_27608875.23-P1P2	DCAF8L2	P1P2	GACTATCTCAAATATTAAGA	5	0.430276		0	0.435637	h3	Top5
44808	DCAKD_+_43128957.23-P1	DCAKD	P1	GTGTAAGCGCTGCGGAGATT	1	0.974515		0	1.0332	h4	Top5
44809	DCAKD_-_43128569.23-P1	DCAKD	P1	GcggcccgcaaagttcTaaa	2	0.931823		0	0.584774	h4	Top5
44810	DCAKD_+_43128947.23-P1	DCAKD	P1	GGCGGAGATTGGGCTAGAGG	3	0.87564		0	0.866969	h4	Top5
44811	DCAKD_-_43128523.23-P1	DCAKD	P1	Gcaaggtcacacaactgaag	4	0.805632		0	0.468911	h4	Top5
44812	DCAKD_+_43128944.23-P1	DCAKD	P1	GGAGATTGGGCTAGAGGCGG	5	0.80353		0	0.896815	h4	Top5
44819	DCAKD_+_43138433.23-P2	DCAKD	P2	GGAAGGGGCGCAAGGTTGGT	2	0.89188		0	0.966535	h4	Top5
44820	DCAKD_+_43138025.23-P2	DCAKD	P2	GGGAGACCACACTGCTAGGG	3	0.880847		0	0.544809	h4	Top5
44821	DCAKD_+_43138085.23-P2	DCAKD	P2	GCAGTTCAAGGTCTCATGAG	4	0.854363		0	0.599338	h4	Top5
44822	DCAKD_+_43138437.23-P2	DCAKD	P2	GGAAAGAAGGGGCGCAAGGT	5	0.852165		0	0.881755	h4	Top5
44828	DCBLD1_-_117803842.23-P1P2	DCBLD1	P1P2	GCAGCGACTGCGCCCCGTCC	1	0.961783		0	0.911379	h6	Top5
44829	DCBLD1_-_117803863.23-P1P2	DCBLD1	P1P2	GGCGCCGCGCTCGTCCGCAG	2	0.945465		0	0.833938	h6	Top5
44830	DCBLD1_-_117803866.23-P1P2	DCBLD1	P1P2	GCCGCGCTCGTCCGCAGAGG	3	0.929967		0	0.837227	h6	Top5
44832	DCBLD1_+_117803898.23-P1P2	DCBLD1	P1P2	GAAGCTCGGCCTCCCCTCGA	5	0.787272		0	0.795681	h6	Top5
44838	DCBLD2_-_98620487.23-P1P2	DCBLD2	P1P2	GCGCGCCGCGCTCCTCACCA	1	1.03272		0	0.998924	h6	Top5
44839	DCBLD2_+_98620477.23-P1P2	DCBLD2	P1P2	GGCGAGCGGCGACCCTGGTG	2	1.02518		0	0.972686	h6	Top5
44840	DCBLD2_-_98620257.23-P1P2	DCBLD2	P1P2	GGCACCCGACCAGGAGACGG	3	0.930324		0	0.906028	h6	Top5
44841	DCBLD2_-_98620278.23-P1P2	DCBLD2	P1P2	GGCAGCGGCGGGAGAACAAG	4	0.91072		0	0.878774	h6	Top5
44842	DCBLD2_+_98620482.23-P1P2	DCBLD2	P1P2	GGCGCGGCGAGCGGCGACCC	5	0.876743		0	0.924337	h6	Top5
44848	DCC_-_49867002.23-P1P2	DCC	P1P2	GGAAGGCAGCAGAGGCGCAG	1	0.871619		0	0.54532	h2	Top5
44849	DCC_+_49866584.23-P1P2	DCC	P1P2	GGCGCTCTCACTTGTTACTG	2	0.857226		0	0.822812	h2	Top5
44850	DCC_-_49866985.23-P1P2	DCC	P1P2	GACAAGGAAAAAGGCTTCGA	3	0.80209		0	0.438725	h2	Top5
44851	DCC_+_49866782.23-P1P2	DCC	P1P2	GACATCCAGGAGGGACCAAG	4	0.771084		0	0.728248	h2	Top5
44852	DCC_+_49866571.23-P1P2	DCC	P1P2	GTTACTGGGGTGTCCGCCAG	5	0.742175		0	0.71413	h2	Top5
44858	DCD_-_55041698.23-P1P2	DCD	P1P2	Gcgtgggtgggtgaaataat	1	0.964189		0	0.561731	h1	Top5
44859	DCD_-_55041682.23-P1P2	DCD	P1P2	Ggtaggaaggaggttgacgt	2	0.938331		0	0.613014	h1	Top5
44860	DCD_-_55041900.23-P1P2	DCD	P1P2	GCCTGTGTGGAGAACCTAGT	3	0.860368		0	0.766855	h1	Top5
44861	DCD_-_55042144.23-P1P2	DCD	P1P2	GTTGGAGATCTTGGGATCTA	4	0.805508		0	0.709358	h1	Top5
44862	DCD_-_55041665.23-P1P2	DCD	P1P2	Gggacacttggaaattgagt	5	0.794923		0	0.456614	h1	Top5
44868	DCDC1_+_31391255.23-P1P2	DCDC1	P1P2	GGGTCACCGCTTCTATGGAG	1	1.00622		0	0.954056	h7	Top5
44869	DCDC1_-_31391214.23-P1P2	DCDC1	P1P2	GAGACTTAGAGCGAAGCCAA	2	0.908622		0	0.817321	h7	Top5
44870	DCDC1_-_31391245.23-P1P2	DCDC1	P1P2	GTCACAGTTTGGGAACTTAC	3	0.87234		0	0.849411	h7	Top5
44871	DCDC1_+_31391217.23-P1P2	DCDC1	P1P2	GGTTCCCAAACTGTGAAGAA	4	0.820656		0	0.780162	h7	Top5
44872	DCDC1_+_31391260.23-P1P2	DCDC1	P1P2	GTAACCGGTCACCGCTTCTA	5	0.818009		0	0.799824	h7	Top5
44878	DCDC2_-_24358151.23-P1P2	DCDC2	P1P2	GCGCCTAGGCGTCCACCCAG	1	1.05665		0	0.992044	h5	Top5
44879	DCDC2_+_24357970.23-P1P2	DCDC2	P1P2	GGGCCAGCGGGGAAGATGAG	2	0.966337		0	0.945474	h5	Top5
44880	DCDC2_-_24358107.23-P1P2	DCDC2	P1P2	GGAGAAACTGACGAATCCAC	3	0.876245		0	0.872696	h5	Top5
44881	DCDC2_+_24357727.23-P1P2	DCDC2	P1P2	GTAGACCAGATCCAGAGCGG	4	0.810338		0	0.496491	h5	Top5
44882	DCDC2_+_24357817.23-P1P2	DCDC2	P1P2	GTCCTGAAGGAGGTGACCGG	5	0.784422		0	0.652246	h5	Top5
44888	DCDC2B_-_32674697.23-P1P2	DCDC2B	P1P2	GTCTGACTGAGGATACACTA	1	1.07248		0	1.0162	h7	Top5
44889	DCDC2B_-_32674738.23-P1P2	DCDC2B	P1P2	GCAAGAGGGTAGTGGTGTAC	2	0.898016		0	0.791166	h7	Top5
44890	DCDC2B_+_32674735.23-P1P2	DCDC2B	P1P2	GGAAGAATGGGTCCCCATTC	3	0.834324		0	0.811993	h7	Top5
44891	DCDC2B_-_32674744.23-P1P2	DCDC2B	P1P2	GGGTAGTGGTGTACCGGAAT	4	0.774361		0	0.744678	h7	Top5
44892	DCDC2B_-_32674917.23-P1P2	DCDC2B	P1P2	GTGGCAGACTTGAAGAACAG	5	0.743701		0	0.596182	h7	Top5
44898	DCDC2C_-_3751599.23-P1P2	DCDC2C	P1P2	GGCGGGCGGCAAGTACGTGG	1	1.01031		0	0.627572	h7	Top5
44899	DCDC2C_+_3751210.23-P1P2	DCDC2C	P1P2	GCAGCCGCTGGCGCAggacg	2	0.943018		0	0.94976	h7	Top5
44900	DCDC2C_-_3751249.23-P1P2	DCDC2C	P1P2	GGCTGGAGCGGACCTCCCGT	3	0.894243		0	0.824309	h7	Top5
44901	DCDC2C_+_3751206.23-P1P2	DCDC2C	P1P2	GCGCTGGCGCAggacgggga	4	0.849025		0	0.814553	h7	Top5
44902	DCDC2C_+_3751222.23-P1P2	DCDC2C	P1P2	GGGAGGTCCGCTCCAGCCGC	5	0.803525		0	0.77259	h7	Top5
44908	DCDC5_-_31014050.23-P1P2	DCDC5	P1P2	GCAGGCCAGGACTCCAAGCT	1	0.932181		0	0.908303	h7	Top5
44909	DCDC5_+_31014033.23-P1P2	DCDC5	P1P2	GGCAGCCTAGCTTGGAGTCC	2	0.760591		0	0.731958	h7	Top5
44910	DCDC5_+_31013684.23-P1P2	DCDC5	P1P2	GCACTCAAATGAGACCTTAT	3	0.666938		0	0.454619	h7	Top5
44911	DCDC5_+_31013963.23-P1P2	DCDC5	P1P2	GGGACTGCCTCACTGGGTCT	4	0.603236		0	0.567532	h7	Top5
44912	DCDC5_+_31013987.23-P1P2	DCDC5	P1P2	GTCAGGTTGGTATCTATCTT	5	0.55786		0	0.4432	h7	Top5
44918	DCHS1_+_6676980.23-P1P2	DCHS1	P1P2	GGGCGGCGCCCGGGCGTCAG	1	0.883116		0	0.898607	h6	Top5
44919	DCHS1_+_6676674.23-P1P2	DCHS1	P1P2	GTCTGAGCCGGAGACAATGG	2	0.868939		0	0.687433	h6	Top5
44920	DCHS1_+_6676964.23-P1P2	DCHS1	P1P2	GCAGCGGACGGACCGATCGA	3	0.849196		0	0.814475	h6	Top5
44921	DCHS1_+_6677017.23-P1P2	DCHS1	P1P2	GGCGGAGCTCGCATCCTCGG	4	0.841332		0	0.785275	h6	Top5
44922	DCHS1_-_6676994.23-P1P2	DCHS1	P1P2	GGGTCCGTCCGCTGACGCCC	5	0.773415		0	0.814698	h6	Top5
44928	DCHS2_+_155311994.23-ENST00000357232.4	DCHS2	ENST00000357232.4	GCTATGAAAATATTCGGTCA	1	0.444663		0	0.137768	h6	Top5
44929	DCHS2_-_155312034.23-ENST00000357232.4	DCHS2	ENST00000357232.4	GTAGTATTCTTACAGGTATC	2	0.436716		0	0.198651	h6	Top5
44930	DCHS2_-_155312172.23-ENST00000357232.4	DCHS2	ENST00000357232.4	GTGACAAACAAATTCATGAG	3	0.422981		0	0.34735	h6	Top5
44931	DCHS2_-_155312234.23-ENST00000357232.4	DCHS2	ENST00000357232.4	GAGCTCAGAAGTAAATTCTT	4	0.408698		0	0.461996	h6	Top5
44932	DCHS2_+_155312193.23-ENST00000357232.4	DCHS2	ENST00000357232.4	GCTTCAGGGAAATAAAGCCT	5	0.392869		0	0.40855	h6	Top5
44938	DCK_+_71859153.23-P1P2	DCK	P1P2	GAAGAGGTTCCGGAGTCGGG	1		1.45085	0	0.439997	h1	Top5
44939	DCK_+_71859234.23-P1P2	DCK	P1P2	GTCACGTGAAGGCCGGGGCG	2		0.815774	0	0.285438	h1	Top5
44940	DCK_-_71859688.23-P1P2	DCK	P1P2	GACGCAAGGCTGGGGTGTCG	3	0.866827		0	0.557637	h1	Top5
44941	DCK_-_71859323.23-P1P2	DCK	P1P2	GGAGGGCCGAGGGGCAGCTA	4	0.854836		0	0.86757	h1	Top5
44942	DCK_+_71859804.23-P1P2	DCK	P1P2	GCCCGTGGAGCGGGAGGTAA	5	0.831164		0	0.629027	h1	Top5
44948	DCLK1_+_36705492.23-ENST00000255448.4	DCLK1	ENST00000255448.4	GcgccCTCCTCTGGAGAGAG	1	1.00634		0	0.906299	h1	Top5
44949	DCLK1_-_36705511.23-ENST00000255448.4	DCLK1	ENST00000255448.4	GAGCCTCTCTCTCCAGAGGA	2	0.864844		0	0.868259	h1	Top5
44950	DCLK1_+_36705270.23-ENST00000255448.4	DCLK1	ENST00000255448.4	GGCGCGGCCACAAAGACCCC	3	0.745183		0	0.714604	h1	Top5
44951	DCLK1_+_36705267.23-ENST00000255448.4	DCLK1	ENST00000255448.4	GCGGCCACAAAGACCCCCGG	4	0.732073		0	0.660468	h1	Top5
44952	DCLK1_+_36705061.23-ENST00000255448.4	DCLK1	ENST00000255448.4	GCCAGCCTGGCCCGACCCGG	5	0.687048		0	0.512617	h1	Top5
44958	DCLK2_-_150999622.23-P1P2	DCLK2	P1P2	GCGGCCCTCTCAGCCCCGAA	1	0.927118		0	0.9072	h1	Top5
44959	DCLK2_-_150999968.23-P1P2	DCLK2	P1P2	GTCGCACTGGACAATGACCT	2	0.895906		0	0.629116	h1	Top5
44960	DCLK2_-_150999592.23-P1P2	DCLK2	P1P2	GCCGCGCTCCAGGGAAGGAA	3	0.858993		0	0.887048	h1	Top5
44961	DCLK2_-_150999587.23-P1P2	DCLK2	P1P2	GTAGGGCCGCGCTCCAGGGA	4	0.816508		0	0.769106	h1	Top5
44962	DCLK2_+_151000068.23-P1P2	DCLK2	P1P2	GCTTAACGCGCCGGGACACC	5	0.776795		0	0.51433	h1	Top5
44968	DCLK3_-_36781316.23-P1P2	DCLK3	P1P2	GTCTACAGCTGAGATAAAAA	1	0.733136		0	0.741094	h1	Top5
44969	DCLK3_-_36781235.23-P1P2	DCLK3	P1P2	GtaatacaGGAGCCCTCTCA	2	0.689477		0	0.673033	h1	Top5
44970	DCLK3_-_36781293.23-P1P2	DCLK3	P1P2	GCAAAGTGAACTGACCTTCA	3	0.621765		0	0.607546	h1	Top5
44971	DCLK3_-_36781240.23-P1P2	DCLK3	P1P2	GcaGGAGCCCTCTCACGGTG	4	0.61902		0	0.543695	h1	Top5
44972	DCLK3_+_36781225.23-P1P2	DCLK3	P1P2	GGTCAGGCCTCACCGTGAGA	5	0.600688		0	0.568333	h1	Top5
44978	DCLRE1A_-_115613933.23-P1P2	DCLRE1A	P1P2	GCTGCCACTCGGCACCCCAA	1	0.96396		0	0.922284	h2	Top5
44979	DCLRE1A_+_115613757.23-P1P2	DCLRE1A	P1P2	GATGCCAAAAGATAAGGGAG	2	0.883303		0	0.592949	h2	Top5
44980	DCLRE1A_+_115614111.23-P1P2	DCLRE1A	P1P2	GGTTCCCGCCAAGACCCTAA	3	0.870578		0	0.816462	h2	Top5
44981	DCLRE1A_+_115614098.23-P1P2	DCLRE1A	P1P2	GCCCTAAAGGTAAAGCGGGT	4	0.799554		0	0.77346	h2	Top5
44982	DCLRE1A_+_115614151.23-P1P2	DCLRE1A	P1P2	GAGCATCCGCCGATTCGACA	5	0.797891		0	0.813571	h2	Top5
44988	DCLRE1B_+_114448004.23-P1P2	DCLRE1B	P1P2	GCCCGCTGGAGCCCAAATCG	1	0.94239		0	0.915694	h2	Top5
44989	DCLRE1B_-_114448188.23-P1P2	DCLRE1B	P1P2	GCCCGTGGAGAAGATCCCAC	2	0.893429		0	0.824056	h2	Top5
44990	DCLRE1B_+_114448001.23-P1P2	DCLRE1B	P1P2	GGCTGGAGCCCAAATCGCGG	3	0.847619		0	0.886885	h2	Top5
44991	DCLRE1B_+_114448083.23-P1P2	DCLRE1B	P1P2	GACAGGGCCAGAGACCCTAA	4	0.844615		0	0.835813	h2	Top5
44992	DCLRE1B_-_114448323.23-P1P2	DCLRE1B	P1P2	GTGCACTCGGACCACACCGT	5	0.83939		0	0.560063	h2	Top5
44998	DCLRE1C_-_14996032.23-P1P2	DCLRE1C	P1P2	GCGCCGCCGATCCCAGAGTC	1	0.875749		0	0.755544	h2	Top5
44999	DCLRE1C_+_14995609.23-P1P2	DCLRE1C	P1P2	Ggtggccgatgatcagagat	2	0.829455		0	0.530733	h2	Top5
45000	DCLRE1C_+_14996016.23-P1P2	DCLRE1C	P1P2	GGGGTCCCGGACTCTGGGAT	3	0.792254		0	0.81087	h2	Top5
45001	DCLRE1C_+_14996065.23-P1P2	DCLRE1C	P1P2	GGGAAGTGGCGGCGCGGTCA	4	0.78739		0	0.747478	h2	Top5
45002	DCLRE1C_-_14995975.23-P1P2	DCLRE1C	P1P2	GAGCGGTCTATGGAGATAGT	5	0.763276		0	0.677275	h2	Top5
45008	DCN_-_91576558.23-P1	DCN	P1	GTAGGTGCTGCTCTGTGACT	1	1.00159		0	0.968528	h2	Top5
45009	DCN_-_91576530.23-P1	DCN	P1	GGTTTGCAGGTGTGGAAAGG	2	0.725807		0	0.708813	h2	Top5
45010	DCN_+_91576569.23-P1	DCN	P1	GTGTGCTATGGAGTAGAAGC	3	0.669198		0	0.681098	h2	Top5
45011	DCN_-_91576178.23-P1	DCN	P1	GTATAGAGAGTCATGGTGTT	4	0.65284		0	0.370316	h2	Top5
45012	DCN_-_91576171.23-P1	DCN	P1	GACATTAATATAGAGAGTCA	5	0.573928		0	0.312126	h2	Top5
45018	DCN_+_91573190.23-P2	DCN	P2	GTCTTGCCTGGATGAGCCAG	1	0.679333		0	0.686517	h2	Top5
45019	DCN_+_91573061.23-P2	DCN	P2	GgAATGGAGTGACAATGAAA	2	0.577128		0	0.506194	h2	Top5
45020	DCN_+_91572876.23-P2	DCN	P2	Gggaagatggactgaaatag	3	0.567044		0	0.212214	h2	Top5
45021	DCN_+_91573238.23-P2	DCN	P2	Gaggtaagagcaacgtgctt	4	0.537703		0	0.585275	h2	Top5
45022	DCN_+_91573121.23-P2	DCN	P2	Ggcaaggtcggtattctaca	5	0.533988		0	0.583757	h2	Top5
45028	DCP1A_+_53381516.23-P1P2	DCP1A	P1P2	GGCGCTGAGTCGAGCTGGGC	1		1.3033	0	0.746487	h5	Top5
45029	DCP1A_-_53381419.23-P1P2	DCP1A	P1P2	GGCGGCACTCACCCACTGGT	2		0.886492	0	0.352834	h5	Top5
45030	DCP1A_+_53381520.23-P1P2	DCP1A	P1P2	GGGAGGCGCTGAGTCGAGCT	3	0.993961		0	0.941434	h5	Top5
45031	DCP1A_+_53381537.23-P1P2	DCP1A	P1P2	GGCTCTGGGATTCAAGATGG	4	0.977767		0	0.93145	h5	Top5
45032	DCP1A_+_53381540.23-P1P2	DCP1A	P1P2	GTAGGCTCTGGGATTCAAGA	5	0.919706		0	0.938497	h5	Top5
45038	DCP1B_+_2113608.23-P1P2	DCP1B	P1P2	GGAGCCCCGTGCCTATGTCT	1	1.03204		0	0.996016	h7	Top5
45039	DCP1B_+_2113181.23-P1P2	DCP1B	P1P2	GAGACCAGACCGATCGGGTA	2	0.92627		0	0.567229	h7	Top5
45040	DCP1B_-_2113619.23-P1P2	DCP1B	P1P2	GTTCCCTCCCTCCCAGACAT	3	0.924996		0	0.982366	h7	Top5
45041	DCP1B_+_2113581.23-P1P2	DCP1B	P1P2	GGGGAAGATGGCAGCCGTGG	4	0.915124		0	0.917364	h7	Top5
45042	DCP1B_+_2113186.23-P1P2	DCP1B	P1P2	GCTGGGAGACCAGACCGATC	5	0.849931		0	0.551459	h7	Top5
45048	DCP2_+_112312567.23-P1P2	DCP2	P1P2	GCGGCCGGGGACTGACGGTA	1		1.1145	0	0.92915	h5	Top5
45049	DCP2_+_112312560.23-P1P2	DCP2	P1P2	GGGACTGACGGTACGGCACT	2		0.960806	0	0.580082	h5	Top5
45050	DCP2_+_112312501.23-P1P2	DCP2	P1P2	GGCGGCAGAGACGACTCCAA	3	1.08559		0	1.00919	h5	Top5
45051	DCP2_+_112312488.23-P1P2	DCP2	P1P2	GCTCCAACGGAGACGAGAAG	4	0.952611		0	0.881937	h5	Top5
45052	DCP2_+_112312862.23-P1P2	DCP2	P1P2	GAGGGCCTTGAGAAACAGGG	5	0.932236		0	0.590972	h5	Top5
45058	DCPS_-_126173845.23-P1P2	DCPS	P1P2	GCAGCGGGCTCCGCCATGCG	1		0.958677	0	0.293097	h1	Top5
45059	DCPS_-_126173865.23-P1P2	DCPS	P1P2	GGGCACGCATCCCGCAGGAG	2		0.886204	0	0.499161	h1	Top5
45060	DCPS_-_126174186.23-P1P2	DCPS	P1P2	GTACACGGGAAGGTACCAGG	3	0.907434		0	0.675581	h1	Top5
45061	DCPS_-_126174029.23-P1P2	DCPS	P1P2	GAAGCGCGAATTGGACGTGG	4	0.831141		0	0.735621	h1	Top5
45062	DCPS_-_126174007.23-P1P2	DCPS	P1P2	GAGCTCCTCAACTAGGCAAG	5	0.808847		0	0.818942	h1	Top5
45068	DCST1_-_155006423.23-P1P2	DCST1	P1P2	GCCCATGAAGCGGAAGAGAC	1	1.0625		0	1.02473	h3	Top5
45069	DCST1_+_155006823.23-P1P2	DCST1	P1P2	GAGGGCTTGCAGGTGGATAG	2	0.894163		0	0.617804	h3	Top5
45070	DCST1_-_155006881.23-P1P2	DCST1	P1P2	GCCATCCCAGGCAGAAGAGT	3	0.870294		0	0.603769	h3	Top5
45071	DCST1_+_155006679.23-P1P2	DCST1	P1P2	GAGGCACTAGACCAGAGAGG	4	0.778503		0	0.805729	h3	Top5
45072	DCST1_+_155006443.23-P1P2	DCST1	P1P2	GCTCCTTGGACACAAGGTTC	5	0.776249		0	0.746228	h3	Top5
45078	DCST2_-_154999169.23-P1	DCST2	P1	GGCGTAGCCAGTACCTTCCA	1	1.03564		0	0.937186	h6	Top5
45079	DCST2_-_154998802.23-P1	DCST2	P1	GTCCCGGGATGGGTAGTAGG	2	0.940439		0	0.684656	h6	Top5
45080	DCST2_-_154999194.23-P1	DCST2	P1	GGAGACACCAACACAGGACC	3	0.87258		0	0.815467	h6	Top5
45081	DCST2_+_154999154.23-P1	DCST2	P1	GCTCTAACCGTGGAAGGTAC	4	0.871291		0	0.748622	h6	Top5
45082	DCST2_-_154999188.23-P1	DCST2	P1	GCGGTTAGAGACACCAACAC	5	0.800882		0	0.722981	h6	Top5
45088	DCST2_+_155006199.23-P2	DCST2	P2	GGCGGGCATCTCCTGGAGAC	1	0.914387		0	0.79619	h6	Top5
45089	DCST2_+_155006206.23-P2	DCST2	P2	GGAAGTCAGCGGGCATCTCC	2	0.904622		0	0.892427	h6	Top5
45090	DCST2_-_155005986.23-P2	DCST2	P2	GCCCATGCCCAGGCTAAGGA	3	0.846479		0	0.786853	h6	Top5
45091	DCST2_-_155006147.23-P2	DCST2	P2	GAGGCTCCTCTCCCCCCAAG	4	0.804556		0	0.777615	h6	Top5
45092	DCST2_+_155006136.23-P2	DCST2	P2	GATGTTGTGCACCCCTTGGG	5	0.757056		0	0.756338	h6	Top5
45098	DCSTAMP_-_105352420.23-P1P2	DCSTAMP	P1P2	GTGGCCAACGATGCAGCTCC	1	0.722991		0	0.514582	h4	Top5
45099	DCSTAMP_+_105352041.23-P1P2	DCSTAMP	P1P2	GGCAGAAATGCACTTCCCAA	2	0.719995		0	0.614208	h4	Top5
45100	DCSTAMP_-_105352533.23-P1P2	DCSTAMP	P1P2	GAGGCTGCTTTCACAGAGGA	3	0.718688		0	0.402629	h4	Top5
45101	DCSTAMP_-_105352529.23-P1P2	DCSTAMP	P1P2	GGTGAAGGCTGCTTTCACAG	4	0.6814		0	0.382927	h4	Top5
45102	DCSTAMP_+_105352498.23-P1P2	DCSTAMP	P1P2	GAGCAGCCTTCACACAAGAA	5	0.67945		0	0.37364	h4	Top5
45108	DCT_+_95131892.23-P1P2	DCT	P1P2	GGTCAAGAGCTAAGGAGGGA	1	1.06921		0	1.0952	h2	Top5
45109	DCT_+_95131896.23-P1P2	DCT	P1P2	GTAAAGTCAAGAGCTAAGGA	2	0.975392		0	0.940964	h2	Top5
45110	DCT_-_95131503.23-P1P2	DCT	P1P2	GCAGAAACCCCCACCAAAGG	3	0.824453		0	0.603391	h2	Top5
45111	DCT_-_95131500.23-P1P2	DCT	P1P2	GGAGCAGAAACCCCCACCAA	4	0.816094		0	0.48848	h2	Top5
45112	DCT_+_95131900.23-P1P2	DCT	P1P2	GCAATTAAAGTCAAGAGCTA	5	0.75564		0	0.708512	h2	Top5
45118	DCTD_+_183838508.23-P1P2	DCTD	P1P2	GCTTCCTTCCCTGAGCACGG	1		1.23025	0	0.786683	h1	Top5
45119	DCTD_+_183838478.23-P1P2	DCTD	P1P2	GACGAGCACCGGCCTGCGCG	2		0.886991	0	0.645763	h1	Top5
45120	DCTD_+_183838462.23-P1P2	DCTD	P1P2	GGCGCGGAGCCGGCACCGGA	3	0.816713	0.882755	0	0.857472	h1	Top5
45121	DCTD_-_183838133.23-P1P2	DCTD	P1P2	GCTGATCCAGGGCCTACACC	4	0.953378		0	0.66266	h1	Top5
45122	DCTD_-_183838536.23-P1P2	DCTD	P1P2	GGCTCAGGGAAGGAAGTCGG	5	0.882057		0	0.902647	h1	Top5
45128	DCTN1_+_74618971.23-P1P2	DCTN1	P1P2	GGCCGGCCCCGCAGGGTCTT	1		1.19968	0	0.780321	h5	Top5
45129	DCTN1_+_74618958.23-P1P2	DCTN1	P1P2	GGGTCTTGGGCGTCGGTCGT	2		0.963392	0	0.78854	h5	Top5
45130	DCTN1_+_74618949.23-P1P2	DCTN1	P1P2	GCGTCGGTCGTCGGTGGGGT	3	0.791	0.836931	0	0.79951	h5	Top5
45131	DCTN1_+_74618911.23-P1P2	DCTN1	P1P2	GCCTCACAGTGCAGGTACGG	4	0.976343		0	0.923705	h5	Top5
45132	DCTN1_+_74618953.23-P1P2	DCTN1	P1P2	GTGGGCGTCGGTCGTCGGTG	5	0.970458		0	0.972107	h5	Top5
45138	DCTN2_-_57940910.23-P1P2	DCTN2	P1P2	GCGGGGCCGGTGTTCGGGTA	1		0.754141	0	0.796334	h2	Top5
45139	DCTN2_-_57940916.23-P1P2	DCTN2	P1P2	GCGGTGTTCGGGTAGGGGAG	2	0.893181		0	0.804649	h2	Top5
45140	DCTN2_-_57940565.23-P1P2	DCTN2	P1P2	GGGCACAAGAGGTCAGTACC	3	0.874201		0	0.555728	h2	Top5
45141	DCTN2_-_57940946.23-P1P2	DCTN2	P1P2	GGGGTCCCGGGCTAAGGCGG	4	0.865576		0	0.961099	h2	Top5
45142	DCTN2_-_57940952.23-P1P2	DCTN2	P1P2	GCGGGCTAAGGCGGCGGCAA	5	0.801024		0	0.72873	h2	Top5
45148	DCTN3_+_34620453.23-P1P2	DCTN3	P1P2	GGGTCGGTAGTAGCGATGGC	1		1.44002	0	0.868247	h2	Top5
45149	DCTN3_-_34620426.23-P1P2	DCTN3	P1P2	GCGCTCCAGCTCTTCCACTC	2		1.15882	0	0.801065	h2	Top5
45150	DCTN3_+_34620457.23-P1P2	DCTN3	P1P2	GGGTGGGTCGGTAGTAGCGA	3	0.956086		0	0.974592	h2	Top5
45151	DCTN3_+_34620434.23-P1P2	DCTN3	P1P2	GGGGTCTGACTGACTTGCAG	4	0.943219		0	0.960756	h2	Top5
45152	DCTN3_+_34620418.23-P1P2	DCTN3	P1P2	GCAGCGGCTACAGGCCCGAG	5	0.934965		0	0.967649	h2	Top5
45158	DCTN4_+_150138528.23-P1P2	DCTN4	P1P2	GGTCCTTGCTGCAGTCGGAC	1		1.36367	0	0.782936	h2	Top5
45159	DCTN4_-_150138465.23-P1P2	DCTN4	P1P2	GCCGCAGTTCGCTACAATAG	2		0.914859	0	0.494749	h2	Top5
45160	DCTN4_-_150138171.23-P1P2	DCTN4	P1P2	GGCCCCATCGCAGACAGACA	3	0.851571		0	0.652334	h2	Top5
45161	DCTN4_+_150138508.23-P1P2	DCTN4	P1P2	GGGGTTCTCTATCTAGTCCA	4	0.850058		0	0.810385	h2	Top5
45162	DCTN4_-_150138200.23-P1P2	DCTN4	P1P2	GGTCAAGTTTGTCCAATCAG	5	0.800005		0	0.562679	h2	Top5
45168	DCTN5_-_23652764.23-P1P2	DCTN5	P1P2	GTGAGTCCCAGTGGGCCACC	1		1.73809	0	0.413502	h4	Top5
45169	DCTN5_+_23653209.23-P1P2	DCTN5	P1P2	GGCAAGTTAACAGATACAAA	2	0.776292		0	0.432075	h4	Top5
45170	DCTN5_-_23652797.23-P1P2	DCTN5	P1P2	GAGGAGCGGCCGGAAGTAGC	3	0.770293		0	0.688281	h4	Top5
45171	DCTN5_-_23652769.23-P1P2	DCTN5	P1P2	GCCCAGTGGGCCACCTGGAG	4	0.754748		0	0.670566	h4	Top5
45172	DCTN5_+_23653002.23-P1P2	DCTN5	P1P2	GCTAATGGCCAAAGGGACAG	5	0.730651		0	0.593705	h4	Top5
45178	DCTN6_-_30013864.23-P1P2	DCTN6	P1P2	GAATTATCGCTCTACCCAGG	1		0.962279	0	0.454061	h4	Top5
45179	DCTN6_-_30014304.23-P1P2	DCTN6	P1P2	GTTGGCGCCGCTGTACCCCA	2	0.922621		0	0.608245	h4	Top5
45180	DCTN6_-_30013926.23-P1P2	DCTN6	P1P2	GGAGAAGACTCAAAAGAGGT	3	0.917098		0	0.783244	h4	Top5
45181	DCTN6_+_30014298.23-P1P2	DCTN6	P1P2	GGAATCCAGCGCCAAGCCGT	4	0.822746		0	0.481791	h4	Top5
45182	DCTN6_-_30013902.23-P1P2	DCTN6	P1P2	GTCCAATTGGGGCCGTACCA	5	0.811719		0	0.748123	h4	Top5
45188	DCTPP1_+_30441305.23-P1P2	DCTPP1	P1P2	GGAAGTCGCGGTGCAGCGGT	1	0.96174		0	0.899402	h7	Top5
45189	DCTPP1_-_30441290.23-P1P2	DCTPP1	P1P2	GTCCCCACGAATCTCCCCAC	2	0.907305		0	0.874365	h7	Top5
45190	DCTPP1_+_30441302.23-P1P2	DCTPP1	P1P2	GGTCGCGGTGCAGCGGTGGG	3	0.893813		0	0.826199	h7	Top5
45191	DCTPP1_+_30441309.23-P1P2	DCTPP1	P1P2	GCCGTGAAGTCGCGGTGCAG	4	0.875055		0	0.757328	h7	Top5
45192	DCTPP1_+_30441291.23-P1P2	DCTPP1	P1P2	GGCGGTGGGCGGCATGTCTG	5	0.854634		0	0.876073	h7	Top5
45198	DCUN1D1_+_182698349.23-P1P2	DCUN1D1	P1P2	GAGCCGGGCAAGCCCGTGAG	1		0.995446	0	0.811798	h3	Top5
45199	DCUN1D1_-_182698331.23-P1P2	DCUN1D1	P1P2	GCGGCTCCGCAGCGAATGGA	2	0.948024		0	0.946796	h3	Top5
45200	DCUN1D1_-_182698334.23-P1P2	DCUN1D1	P1P2	GCTCCGCAGCGAATGGACGG	3	0.895335		0	0.942323	h3	Top5
45201	DCUN1D1_+_182698056.23-P1P2	DCUN1D1	P1P2	GCGCTACGCGAGAGCCGAGG	4	0.837921		0	0.789149	h3	Top5
45202	DCUN1D1_-_182697901.23-P1P2	DCUN1D1	P1P2	GAGTCCCCGACCAGACACAA	5	0.834737		0	0.561509	h3	Top5
45208	DCUN1D2_+_114144976.23-P1P2	DCUN1D2	P1P2	GGCGGCGCGGGGGAGATGGT	1	0.981519		0	0.921215	h3	Top5
45209	DCUN1D2_+_114145207.23-P1P2	DCUN1D2	P1P2	GCTGGCGTTGGACCCCGCAG	2	0.818788		0	0.786695	h3	Top5
45210	DCUN1D2_+_114144748.23-P1P2	DCUN1D2	P1P2	GGGAGCCGCGAGGGACGACC	3	0.81484		0	0.680129	h3	Top5
45211	DCUN1D2_+_114144641.23-P1P2	DCUN1D2	P1P2	GCCCAGGGCGGCTTCGAAAC	4	0.79976		0	0.573703	h3	Top5
45212	DCUN1D2_+_114145044.23-P1P2	DCUN1D2	P1P2	GGGCCGTCCGAGGACGAGGG	5	0.763357		0	0.708604	h3	Top5
45218	DCUN1D3_+_20911666.23-P1P2	DCUN1D3	P1P2	GTGGGCCGCAGATGAAGAGG	1	1.00671		0	1.03529	h3	Top5
45219	DCUN1D3_+_20911669.23-P1P2	DCUN1D3	P1P2	GCGGTGGGCCGCAGATGAAG	2	0.933979		0	0.903596	h3	Top5
45220	DCUN1D3_-_20911257.23-P1P2	DCUN1D3	P1P2	GAGAGTCTGCACCCCCTCCA	3	0.881121		0	0.632165	h3	Top5
45221	DCUN1D3_+_20911190.23-P1P2	DCUN1D3	P1P2	GGTGAGGTAGGAGCCCTAGG	4	0.748024		0	0.540694	h3	Top5
45222	DCUN1D3_+_20911597.23-P1P2	DCUN1D3	P1P2	GCTGGAAACGCGAGCGGGGA	5	0.699583		0	0.705005	h3	Top5
45228	DCUN1D4_-_52709349.23-P1P2	DCUN1D4	P1P2	GCGAGGTGCAGTGAGCTGGT	1	0.95624		0	0.912451	h3	Top5
45229	DCUN1D4_-_52709757.23-P1P2	DCUN1D4	P1P2	GGAGTGTCCGGGGTGCATGG	2	0.916331		0	0.717046	h3	Top5
45230	DCUN1D4_-_52709736.23-P1P2	DCUN1D4	P1P2	GTGCGATGAAGGGCCGAGAT	3	0.865591		0	0.550374	h3	Top5
45231	DCUN1D4_-_52709726.23-P1P2	DCUN1D4	P1P2	GGGGCTGGACGTGCGATGAA	4	0.863102		0	0.658547	h3	Top5
45232	DCUN1D4_-_52709856.23-P1P2	DCUN1D4	P1P2	GGCGAGCGAGCGGGGCACAA	5	0.829233		0	0.694608	h3	Top5
45238	DCUN1D5_-_102962865.23-P1P2	DCUN1D5	P1P2	GGGAGATAACGCGGACAGCG	1		1.1421	0	0.71055	h3	Top5
45239	DCUN1D5_+_102962812.23-P1P2	DCUN1D5	P1P2	GAACGAACCGCAGTGTCCAC	2		0.947794	0	0.744951	h3	Top5
45240	DCUN1D5_-_102962845.23-P1P2	DCUN1D5	P1P2	GGCGGTTCGTTCTCACCGGG	3	0.828596	0.910108	0	0.732308	h3	Top5
45241	DCUN1D5_+_102962539.23-P1P2	DCUN1D5	P1P2	GCAGCAGTAGCGGAAGACGG	4	0.942159		0	0.711714	h3	Top5
45242	DCUN1D5_-_102962827.23-P1P2	DCUN1D5	P1P2	GTCCTCGCCGGTGGACACTG	5	0.932656		0	0.923469	h3	Top5
45248	DCX_+_110655421.23-P1P2	DCX	P1P2	GCTTGGAGCTCAGACAACAA	1	1.0502		0	0.870717	h2	Top5
45249	DCX_+_110654964.23-P1P2	DCX	P1P2	GTGAGCCTGGCAGACCCATT	2	0.87181		0	0.573398	h2	Top5
45250	DCX_+_110655355.23-P1P2	DCX	P1P2	GAGCAGAAAACCGGTGAGTG	3	0.827772		0	0.750743	h2	Top5
45251	DCX_-_110655367.23-P1P2	DCX	P1P2	GACTTAAAAGCCCCACTCAC	4	0.77416		0	0.732434	h2	Top5
45252	DCX_-_110655082.23-P1P2	DCX	P1P2	GAAGAGACCCCACCTCCTCA	5	0.710155		0	0.597749	h2	Top5
45258	DCXR_-_79995562.23-P1P2	DCXR	P1P2	GGCGAGGAACAGCTCCATGT	1	1.03691		0	1.01488	h1	Top5
45259	DCXR_+_79995501.23-P1P2	DCXR	P1P2	GCACCGGGGCAGGCAAAGGT	2	1.01178		0	0.894363	h1	Top5
45260	DCXR_+_79995174.23-P1P2	DCXR	P1P2	GGCCCGCGCACCCTCTCTCG	3	0.952263		0	0.684738	h1	Top5
45261	DCXR_-_79995537.23-P1P2	DCXR	P1P2	GCCCGGTGACCAGCACCCGG	4	0.911892		0	0.899032	h1	Top5
45262	DCXR_+_79995505.23-P1P2	DCXR	P1P2	GTGGTCACCGGGGCAGGCAA	5	0.908166		0	0.878998	h1	Top5
45268	DDA1_-_17420402.23-P1P2	DDA1	P1P2	GGAggcggcggctaagaagg	1		1.47479	0	1.0084	h3	Top5
45269	DDA1_-_17420411.23-P1P2	DDA1	P1P2	Ggctaagaaggcggctctgg	2		1.10149	0	0.92399	h3	Top5
45270	DDA1_-_17420384.23-P1P2	DDA1	P1P2	GGTGGCTGGAAGTTACTGTG	3	1.01351		0	1.00505	h3	Top5
45271	DDA1_-_17420387.23-P1P2	DDA1	P1P2	GGCTGGAAGTTACTGTGAgg	4	1.01122		0	0.991714	h3	Top5
45272	DDA1_-_17420399.23-P1P2	DDA1	P1P2	GTGTGAggcggcggctaaga	5	0.993712		0	0.937037	h3	Top5
45278	DDAH1_-_85930417.23-P1P2	DDAH1	P1P2	GccggccgcgccccTCGAGT	1	1.06584		0	0.666517	h1	Top5
45279	DDAH1_+_85930831.23-P1P2	DDAH1	P1P2	GCCTTCTGCACCACATTCAG	2	1.01091		0	0.995805	h1	Top5
45280	DDAH1_-_85930365.23-P1P2	DDAH1	P1P2	GGACTCCCCAGGCAACAcgg	3	0.949977		0	0.639062	h1	Top5
45281	DDAH1_-_85930827.23-P1P2	DDAH1	P1P2	GAGCGCCCGTCGGCTCCTCT	4	0.949003		0	0.891781	h1	Top5
45282	DDAH1_+_85930405.23-P1P2	DDAH1	P1P2	GAGGTAACTGCCGACTCGAg	5	0.93115		0	0.619979	h1	Top5
45288	DDAH2_-_31697994.23-P1P2	DDAH2	P1P2	GGAGCTCATATACTACGATG	1	1.06983		0	0.872624	h1	Top5
45289	DDAH2_-_31697971.23-P1P2	DDAH2	P1P2	GTTAGCGCGGGTCCTTGTGT	2	1.0122		0	0.975864	h1	Top5
45290	DDAH2_-_31697596.23-P1P2	DDAH2	P1P2	GGACCGAGTCCCGAAGGACT	3	0.889654		0	0.555512	h1	Top5
45291	DDAH2_+_31697839.23-P1P2	DDAH2	P1P2	GCACAGCGCGACAGGAGTGG	4	0.845876		0	0.803177	h1	Top5
45292	DDAH2_-_31696730.23-P1P2	DDAH2	P1P2	GCGCCAAGCAGCGGTCCCAG	5	0.833529		0	0.50444	h1	Top5
45298	DDB1_+_61100555.23-P1	DDB1	P1	GGGCCTGCAACGTGTCTCTG	1		2.65564	0	0.686648	h2	Top5
45299	DDB1_-_61100490.23-P1	DDB1	P1	GCGAGCGCGACACTAGAAAG	2	0.780294		0	0.657308	h2	Top5
45300	DDB1_-_61100183.23-P1	DDB1	P1	GGAAAGGGGACCCTCGAGAG	3	0.764951		0	0.518295	h2	Top5
45301	DDB1_+_61100263.23-P1	DDB1	P1	GAGTGGGCCCGGCGAATGGA	4	0.742943		0	0.575658	h2	Top5
45302	DDB1_+_61100457.23-P1	DDB1	P1	GGTCGCGCTCGAGTCCCGAC	5	0.742088		0	0.700947	h2	Top5
45308	DDB1_+_61081332.23-P2	DDB1	P2	GTTGGGCTCAACATTGAGAC	1	0.762222		0	0.72604	h2	Top5
45309	DDB1_-_61081397.23-P2	DDB1	P2	GCAAGGCACAAAGGAGGTAA	2	0.685363		0	0.527738	h2	Top5
45310	DDB1_-_61081132.23-P2	DDB1	P2	GGAACGAAAAGTCCTCAATA	3	0.676983		0	0.600848	h2	Top5
45311	DDB1_-_61081099.23-P2	DDB1	P2	GTCAGAACAAGCAAAGACGT	4	0.633927		0	0.505992	h2	Top5
45312	DDB1_-_61080998.23-P2	DDB1	P2	GGATAGCCATCTGAATTGAG	5	0.619312		0	0.536288	h2	Top5
45318	DDB2_+_47236640.23-P1P2	DDB2	P1P2	GGTGCTCTATGCGAAGATCA	1	0.783094		0	0.693822	h2	Top5
45319	DDB2_+_47236811.23-P1P2	DDB2	P1P2	GCAGCAGGCACAGGCAGTAC	2	0.78297		0	0.679827	h2	Top5
45320	DDB2_+_47236637.23-P1P2	DDB2	P1P2	GCTCTATGCGAAGATCATGG	3	0.778831		0	0.723394	h2	Top5
45321	DDB2_-_47236690.23-P1P2	DDB2	P1P2	GCTTCACACGGAGGACGCGA	4	0.773716		0	0.704763	h2	Top5
45322	DDB2_+_47236615.23-P1P2	DDB2	P1P2	GGAGGATTGAGAGGCCTCTG	5	0.771749		0	0.703579	h2	Top5
45328	DDC_-_50633079.23-P1P2	DDC	P1P2	GGAGAAGCTGCTGAGGCACT	1	0.818241		0	0.805963	h1	Top5
45329	DDC_-_50632675.23-P1P2	DDC	P1P2	GTACCCAACACCATCCCTGG	2	0.795178		0	0.553982	h1	Top5
45330	DDC_+_50633113.23-P1P2	DDC	P1P2	GGCAAGAAGAGGGAAACGTG	3	0.783251		0	0.758948	h1	Top5
45331	DDC_+_50633123.23-P1P2	DDC	P1P2	GGGCTGGAAATGCAAGAAGA	4	0.680542		0	0.616634	h1	Top5
45332	DDC_+_50632705.23-P1P2	DDC	P1P2	GACTGGCTCAGTAGCAAATG	5	0.667552		0	0.388753	h1	Top5
45338	DDHD1_+_53619873.23-P1P2	DDHD1	P1P2	GGGCGGCGTTGAATGTGTGG	1		1.48367	0	0.629018	h4	Top5
45339	DDHD1_+_53619723.23-P1P2	DDHD1	P1P2	GGGAGCTGGGCTCAGACGCG	2		0.880478	0	0.394899	h4	Top5
45340	DDHD1_+_53619624.23-P1P2	DDHD1	P1P2	GCCTGCTGCGCGGGGAACCC	3	0.886211		0	0.563929	h4	Top5
45341	DDHD1_+_53619966.23-P1P2	DDHD1	P1P2	GGCGGCTGCGGGTCTCGTGG	4	0.843217		0	0.84454	h4	Top5
45342	DDHD1_-_53619535.23-P1P2	DDHD1	P1P2	GCGCAGCGAGGAGCCCGACT	5	0.829658		0	0.695862	h4	Top5
45348	DDHD2_+_38089172.23-P1P2	DDHD2	P1P2	GGATGCCAGGCGAAAAGGTG	1	0.975829		0	0.839405	h3	Top5
45349	DDHD2_+_38089209.23-P1P2	DDHD2	P1P2	GGCGCCACGGCGCTCCCAGT	2	0.93935		0	0.878054	h3	Top5
45350	DDHD2_+_38089177.23-P1P2	DDHD2	P1P2	GGCCCGGATGCCAGGCGAAA	3	0.788408		0	0.738431	h3	Top5
45351	DDHD2_+_38089199.23-P1P2	DDHD2	P1P2	GGCTCCCAGTGGGCGAGTAG	4	0.778671		0	0.724128	h3	Top5
45352	DDHD2_-_38089149.23-P1P2	DDHD2	P1P2	GGCCCTGCACGCCCCACCCG	5	0.743816		0	0.806934	h3	Top5
45358	DDI1_+_103907430.23-P1P2	DDI1	P1P2	GTGGTAGGTAGGGACCGTCC	1	0.924285		0	0.917253	h3	Top5
45359	DDI1_-_103907799.23-P1P2	DDI1	P1P2	GAAGGACAATGTGGGACCTC	2	0.882773		0	0.5429	h3	Top5
45360	DDI1_-_103907421.23-P1P2	DDI1	P1P2	GGTGTCCGCGCCTCTCTGAG	3	0.859383		0	0.862539	h3	Top5
45361	DDI1_-_103907842.23-P1P2	DDI1	P1P2	GAGCCTCGTGTAGACTTCAG	4	0.857788		0	0.554267	h3	Top5
45362	DDI1_+_103907445.23-P1P2	DDI1	P1P2	GCTGCTCCTCAGGACTTGGT	5	0.834566		0	0.811009	h3	Top5
45368	DDI2_-_15944032.23-P1P2	DDI2	P1P2	GACTCACTGAGCGTGTGTGA	1		1.19422	0	0.667017	h3	Top5
45369	DDI2_-_15943998.23-P1P2	DDI2	P1P2	GCGGCCGTGCTTGCTAGTGA	2	0.930203		0	0.913054	h3	Top5
45370	DDI2_-_15944002.23-P1P2	DDI2	P1P2	GCGTGCTTGCTAGTGAGGGC	3	0.808918		0	0.744131	h3	Top5
45371	DDI2_-_15944312.23-P1P2	DDI2	P1P2	GGCCGAGAGCCAGGTACGCC	4	0.785695		0	0.590432	h3	Top5
45372	DDI2_+_15944366.23-P1P2	DDI2	P1P2	GTTCACCAGTAGCAAAGGGA	5	0.759958		0	0.521194	h3	Top5
45378	DDIT3_-_57914116.23-P1P2	DDIT3	P1P2	GACGGTCCCTAACTTCACTG	1		1.05297	0	0.652131	h3	Top5
45379	DDIT3_+_57914079.23-P1P2	DDIT3	P1P2	GGACCGTCCGAGAGAGGAAT	2		0.953418	0	0.677259	h3	Top5
45380	DDIT3_+_57914085.23-P1P2	DDIT3	P1P2	GGTTAGGGACCGTCCGAGAG	3	0.707721	0.883123	0	0.72333	h3	Top5
45381	DDIT3_+_57914242.23-P1P2	DDIT3	P1P2	GCATGTTAAAGATGAGCGGG	4	0.879802		0	0.825947	h3	Top5
45382	DDIT3_-_57913866.23-P1P2	DDIT3	P1P2	GTCACCCAGTCTTAGAGCGG	5	0.805011		0	0.528639	h3	Top5
45388	DDIT4_+_74033886.23-P1P2	DDIT4	P1P2	GGACAAGAGGGGGACCGACC	1		1.53347	0	0.656944	h2	Top5
45389	DDIT4_-_74033695.23-P1P2	DDIT4	P1P2	GCTAGGGCGCAGCAGGCCAA	2		0.961355	0	0.813035	h2	Top5
45390	DDIT4_-_74033732.23-P1P2	DDIT4	P1P2	GGACCTGGGACGGGTCTGGG	3	0.902767		0	0.941218	h2	Top5
45391	DDIT4_-_74033723.23-P1P2	DDIT4	P1P2	GGCGAGCGTGGACCTGGGAC	4	0.900438		0	0.926722	h2	Top5
45392	DDIT4_-_74033700.23-P1P2	DDIT4	P1P2	GGCGCAGCAGGCCAAGGGGG	5	0.8617		0	0.831738	h2	Top5
45398	DDIT4L_-_101111508.23-P1P2	DDIT4L	P1P2	GCTCGCTGCCGGGTAAACAC	1	0.929199		0	0.841652	h7	Top5
45399	DDIT4L_-_101111246.23-P1P2	DDIT4L	P1P2	GAAGCAGGCGAGTCGTGCAG	2	0.858698		0	0.576318	h7	Top5
45400	DDIT4L_-_101111637.23-P1P2	DDIT4L	P1P2	GCGCAGTAGCATAGCCTCCG	3	0.827326		0	0.804169	h7	Top5
45401	DDIT4L_-_101111148.23-P1P2	DDIT4L	P1P2	GCAGTTGCAACCATGGTCAA	4	0.799496		0	0.472591	h7	Top5
45402	DDIT4L_-_101111284.23-P1P2	DDIT4L	P1P2	GCGTCCCGGGAGCGAACTAG	5	0.798576		0	0.639647	h7	Top5
45408	DDN_+_49392727.23-P1P2	DDN	P1P2	GCACCTCTGCCCGCTCCCGA	1	0.871405		0	0.558406	h3	Top5
45409	DDN_+_49393129.23-P1P2	DDN	P1P2	GCAGTGGGCGCCGGCTCCCT	2	0.853803		0	0.838984	h3	Top5
45410	DDN_-_49392739.23-P1P2	DDN	P1P2	GAGGCCCCAGCCCTCGGGAG	3	0.822684		0	0.52293	h3	Top5
45411	DDN_-_49392995.23-P1P2	DDN	P1P2	GCTTGGACTTCTGCACCCAG	4	0.793698		0	0.696493	h3	Top5
45412	DDN_+_49393144.23-P1P2	DDN	P1P2	GGGGCCCGCGGCTCTGCAGT	5	0.771503		0	0.773406	h3	Top5
45418	DDO_-_110736711.23-P1P2	DDO	P1P2	GTGGAAGCCACCAAAATCTC	1	0.999878		0	0.824403	h2	Top5
45419	DDO_-_110736366.23-P1P2	DDO	P1P2	GGGCCCAGGCCAGAGCAGTC	2	0.851118		0	0.595429	h2	Top5
45420	DDO_+_110736714.23-P1P2	DDO	P1P2	GGGCACTGGGAAACAAGGTT	3	0.821512		0	0.736769	h2	Top5
45421	DDO_-_110736370.23-P1P2	DDO	P1P2	GCAGGCCAGAGCAGTCTGGT	4	0.798454		0	0.567842	h2	Top5
45422	DDO_-_110736534.23-P1P2	DDO	P1P2	GTAACCAGCTGCCAGGGAGG	5	0.774683		0	0.682701	h2	Top5
45428	DDOST_+_20987846.23-P1P2	DDOST	P1P2	GTGGGTCCTTCGGCAGGAGG	1		2.49047	0	0.989564	h3	Top5
45429	DDOST_-_20987791.23-P1P2	DDOST	P1P2	GCGCAAACCGCGCCAAGCAA	2	0.959359		0	0.9317	h3	Top5
45430	DDOST_-_20987899.23-P1P2	DDOST	P1P2	GACCGGAAGTACCCCATCTA	3	0.946889		0	0.910405	h3	Top5
45431	DDOST_-_20987605.23-P1P2	DDOST	P1P2	GGGCGGCCTGCTCCAGGAAA	4	0.858316		0	0.751459	h3	Top5
45432	DDOST_-_20987487.23-P1P2	DDOST	P1P2	GTGAGCTCAAAGCCCCGGTC	5	0.79423		0	0.514321	h3	Top5
45438	DDR1_-_30852454.23-P1	DDR1	P1	GAGAGGCCCCGCTCCCGGGT	1		1.16254	0	0.477341	h1	Top5
45439	DDR1_+_30852305.23-P1	DDR1	P1	GAGCTGTCGGGGGCCTGTTC	2		1.0732	0	0.475421	h1	Top5
45440	DDR1_+_30852315.23-P1	DDR1	P1	GTCCCGAGAGCAGCTGTCGG	3	0.89509		0	0.84193	h1	Top5
45441	DDR1_-_30852492.23-P1	DDR1	P1	GGGAAGAGCGATGAGAGGTA	4	0.877087		0	0.779851	h1	Top5
45442	DDR1_+_30852745.23-P1	DDR1	P1	GTCCTCCGCACTGAGTGAGA	5	0.747142		0	0.449696	h1	Top5
45448	DDR1_+_30850899.23-P2	DDR1	P2	GGAAAGGCCGAGGCACACAT	1	0.95007		0	0.799611	h1	Top5
45449	DDR1_-_30850759.23-P2	DDR1	P2	GCCAGCTGCTGTTCTCTGGA	2	0.907364		0	0.876353	h1	Top5
45450	DDR1_+_30850728.23-P2	DDR1	P2	GAACAGCAGCTGGGGAATCT	3	0.847564		0	0.857659	h1	Top5
45451	DDR1_+_30851171.23-P2	DDR1	P2	GGGACAGAACAGCTTGTGGT	4	0.823736		0	0.389702	h1	Top5
45452	DDR1_-_30850727.23-P2	DDR1	P2	GCCCCAGTCCAGCGTCTCCT	5	0.801914		0	0.832722	h1	Top5
45458	DDR2_+_162602290.23-P1P2	DDR2	P1P2	GTGCTGGTGAAGGAGCCCGG	1	0.955265		0	0.929747	h1	Top5
45459	DDR2_+_162602272.23-P1P2	DDR2	P1P2	GGTGGTAGGCATACATCCAC	2	0.888219		0	0.824397	h1	Top5
45460	DDR2_+_162602286.23-P1P2	DDR2	P1P2	GGGTGAAGGAGCCCGGTGGT	3	0.865648		0	0.836657	h1	Top5
45461	DDR2_-_162602245.23-P1P2	DDR2	P1P2	GCAGGAATCCTCAGAATGTG	4	0.664203		0	0.58977	h1	Top5
45462	DDR2_+_162602592.23-P1P2	DDR2	P1P2	GTCCAGACCCCCAAAAACAT	5	0.543802		0	0.436052	h1	Top5
45468	DDRGK1_-_3185263.23-P1P2	DDRGK1	P1P2	GCCGCTACCAAGTACCACAC	1		1.28606	0	0.933754	h4	Top5
45469	DDRGK1_-_3185126.23-P1P2	DDRGK1	P1P2	GGCGGCGCGACGGTCCACAA	2	0.941623		0	0.865918	h4	Top5
45470	DDRGK1_+_3185269.23-P1P2	DDRGK1	P1P2	GTGCACTGAGGCCCTCGTCA	3	0.933785		0	0.938567	h4	Top5
45471	DDRGK1_-_3185280.23-P1P2	DDRGK1	P1P2	GACAGGCGCCACCATGACGA	4	0.92284		0	0.87863	h4	Top5
45472	DDRGK1_+_3185303.23-P1P2	DDRGK1	P1P2	GTGAGATCCCGGCCTCAGGG	5	0.921387		0	0.873849	h4	Top5
45478	DDT_-_24321585.23-ENST00000350608.3	DDT	ENST00000350608.3	GGCCCCCTGGTGAGATGCCA	1	0.915347		1	0.565305	h4	Top5
45479	DDT_+_24321566.23-ENST00000350608.3	DDT	ENST00000350608.3	GAGCCCTGGCATCTCACCAG	2	0.895865		1	0.481101	h4	Top5
45480	DDT_-_24321745.23-ENST00000350608.3	DDT	ENST00000350608.3	GCTGCAGGGGACAGTCTGGA	3	0.83976		1	0.840385	h4	Top5
45481	DDT_-_24321598.23-ENST00000350608.3	DDT	ENST00000350608.3	GATGCCAGGGCTGGGATTCA	4	0.814793		1	0.57462	h4	Top5
45482	DDT_+_24321614.23-ENST00000350608.3	DDT	ENST00000350608.3	GGAGGCAGGAATGACTGTCC	5	0.789043		1	0.540228	h4	Top5
45488	DDT_+_24316746.23-ENST00000398344.4	DDT	ENST00000398344.4	GCAGAAGCGGGAGGTACCCT	1	1.10289		3	1.11513	h4	Top5
45489	DDT_-_24316680.23-ENST00000398344.4	DDT	ENST00000398344.4	GCTCGCGGACCAGGGAGGAG	2	0.956428		3	1.00456	h4	Top5
45490	DDT_-_24316675.23-ENST00000398344.4	DDT	ENST00000398344.4	GCAAGGCTCGCGGACCAGGG	3	0.897095		3	0.829681	h4	Top5
45491	DDT_-_24316701.23-ENST00000398344.4	DDT	ENST00000398344.4	GGCGAGGCGCCACAGCAACC	4	0.880904		3	0.910346	h4	Top5
45492	DDT_-_24316380.23-ENST00000398344.4	DDT	ENST00000398344.4	GTGGCGTGAGGAAAGGAGTG	5	0.78381		3	0.554231	h4	Top5
45498	DDTL_-_24309588.23-P1P2	DDTL	P1P2	GCCTCAGCGCGTGAACGTGA	1	0.820084		1	0.46601	h7	Top5
45499	DDTL_+_24309538.23-P1P2	DDTL	P1P2	GGAAAAGTTTTGCCCGAAGT	2	0.429666		1	0.111818	h7	Top5
45500	DDTL_-_24309603.23-P1P2	DDTL	P1P2	GGTGACGGTACGGCCGGGCC	3	0.122219		1	-0.12822	h7	Top5
45501	DDTL_-_24309523.23-P1P2	DDTL	P1P2	GGCTCGGGTCCCGTCCCCAG	4	0.883916		3	0.48946	h7	Top5
45502	DDTL_+_24309515.23-P1P2	DDTL	P1P2	GGCCGGCCGGGCTACCTCTG	5	0.853048		3	0.536584	h7	Top5
45508	DDX1_-_15732050.23-P1P2	DDX1	P1P2	GAGGCGAAGCCGCGGAGGAC	1	0.949062		0	1.03202	h4	Top5
45509	DDX1_-_15732017.23-P1P2	DDX1	P1P2	GCACGCCGTGTCAGTCGGGA	2	0.929608		0	0.869967	h4	Top5
45510	DDX1_+_15732439.23-P1P2	DDX1	P1P2	GATGAGCCGCGGGCAGAAAA	3	0.926748		0	0.564649	h4	Top5
45511	DDX1_-_15732021.23-P1P2	DDX1	P1P2	GCCGTGTCAGTCGGGAGGGA	4	0.915221		0	0.926394	h4	Top5
45512	DDX1_-_15732042.23-P1P2	DDX1	P1P2	GGAGCGAGCAGGCGAAGCCG	5	0.880085		0	0.976751	h4	Top5
45518	DDX10_+_108535803.23-P1P2	DDX10	P1P2	GAGACTCACGGAACCAGCAT	1		1.71086	0	0.855411	h2	Top5
45519	DDX10_-_108535905.23-P1P2	DDX10	P1P2	GGCAAAACGGCCAACTCTCC	2		1.08428	0	0.406595	h2	Top5
45520	DDX10_-_108536187.23-P1P2	DDX10	P1P2	GGGACCCGGCCGGGAATGAG	3	0.896623		0	0.589634	h2	Top5
45521	DDX10_+_108536212.23-P1P2	DDX10	P1P2	GAGTGGCCAGAACGGTGCAG	4	0.857939		0	0.52298	h2	Top5
45522	DDX10_-_108536294.23-P1P2	DDX10	P1P2	GTGCGGCCGTACCTAAGGGT	5	0.817784		0	0.586844	h2	Top5
45528	DDX11_+_31226729.23-P1P2	DDX11	P1P2	GGCAGCAGCGAGAATCTACA	1		1.14777	0	0.602699	h2	Top5
45529	DDX11_-_31227168.23-P1P2	DDX11	P1P2	GCTGGGCGGTGCGCAGAAGT	2	0.860535		0	0.619566	h2	Top5
45530	DDX11_+_31226823.23-P1P2	DDX11	P1P2	GCCACTGAGTTAGAAACTGG	3	0.852737		0	0.77448	h2	Top5
45531	DDX11_-_31227154.23-P1P2	DDX11	P1P2	GTGCCTGCGGTGGAACTGGG	4	0.805858		0	0.689076	h2	Top5
45532	DDX11_+_31226826.23-P1P2	DDX11	P1P2	GACGCCACTGAGTTAGAAAC	5	0.77107		0	0.690853	h2	Top5
45538	DDX17_-_38902117.23-P1P2	DDX17	P1P2	GGGCGCCTCCGCTGTTGGGG	1		1.46995	0	0.491196	h5	Top5
45539	DDX17_+_38902321.23-P1P2	DDX17	P1P2	GTAAGTTGGAGCCGACTCAG	2		0.874875	0	0.820437	h5	Top5
45540	DDX17_+_38902269.23-P1P2	DDX17	P1P2	GGAAGGAGACGCCTAAACCG	3	1.03328		0	0.967884	h5	Top5
45541	DDX17_+_38902286.23-P1P2	DDX17	P1P2	GGTGCAGTCGCTGGGAAGGA	4	1.02492		0	0.967984	h5	Top5
45542	DDX17_-_38902317.23-P1P2	DDX17	P1P2	GCAGCGACTGCACAAAATGG	5	0.9178		0	0.765078	h5	Top5
45548	DDX18_-_118572348.23-P1P2	DDX18	P1P2	GCTTATTCTAGGCACTTGTT	1		1.87523	0	0.733549	h2	Top5
45549	DDX18_+_118572603.23-P1P2	DDX18	P1P2	GCTGGAGCCACGCGACGAGT	2	0.8561		0	0.725548	h2	Top5
45550	DDX18_-_118572337.23-P1P2	DDX18	P1P2	GCTGTGTGGCGCCTTATTCT	3	0.856013		0	0.84947	h2	Top5
45551	DDX18_-_118572282.23-P1P2	DDX18	P1P2	GTGCGCACGTGCGGCCGGAA	4	0.814896		0	0.749949	h2	Top5
45552	DDX18_+_118572733.23-P1P2	DDX18	P1P2	GGTGAGGGAACCAAAAGCTA	5	0.794789		0	0.528405	h2	Top5
45558	DDX19A_+_70381197.23-P1P2	DDX19A	P1P2	GTCACCGAGGAGGTCAATAG	1	1.05093		0	0.652047	h4	Top5
45559	DDX19A_+_70380816.23-P1P2	DDX19A	P1P2	GCGGGCCCTAACCTCGCCAC	2	1.02659		0	0.939614	h4	Top5
45560	DDX19A_-_70380850.23-P1P2	DDX19A	P1P2	GTAGGGCCCGCGTTGCGACG	3	0.91541		0	0.868712	h4	Top5
45561	DDX19A_-_70380833.23-P1P2	DDX19A	P1P2	GCGCGCCGGTGGCGAGGTTA	4	0.840017		0	0.81735	h4	Top5
45562	DDX19A_+_70380879.23-P1P2	DDX19A	P1P2	GTGGCCATAGTCCCGGACAA	5	0.785504		0	0.707226	h4	Top5
45568	DDX19B_+_70333136.23-P1	DDX19B	P1	GGGATGGCACGAGGGATCGT	1	1.2251		0	1.13252	h4	Top5
45569	DDX19B_-_70333104.23-P1	DDX19B	P1	GGGTCTGCAGCCTTGTAGTG	2	0.905968		0	0.896187	h4	Top5
45570	DDX19B_+_70333152.23-P1	DDX19B	P1	GTGCTGGTGGATTCGAGGGA	3	0.895303		0	0.876065	h4	Top5
45571	DDX19B_+_70333144.23-P1	DDX19B	P1	GGATTCGAGGGATGGCACGA	4	0.893443		0	0.941419	h4	Top5
45572	DDX19B_+_70333156.23-P1	DDX19B	P1	GCTCGTGCTGGTGGATTCGA	5	0.857062		0	0.872872	h4	Top5
45578	DDX19B_-_70328715.23-P2	DDX19B	P2	GTGGCCAGTGCCAAGAGCAG	1	0.941345		0	0.908597	h4	Top5
45579	DDX19B_+_70328743.23-P2	DDX19B	P2	GCCGGCAGCCCCAGCCATCG	2	0.941048		0	0.886916	h4	Top5
45580	DDX19B_-_70329022.23-P2	DDX19B	P2	GAGACTGGCTAGGCTCACGT	3	0.713028		0	0.661242	h4	Top5
45581	DDX19B_+_70328808.23-P2	DDX19B	P2	GAGATACTCACGTCGCCCAC	4	0.705863		0	0.630511	h4	Top5
45582	DDX19B_+_70328782.23-P2	DDX19B	P2	GGTGATGGGAAACCGCCGCA	5	0.694569		0	0.654178	h4	Top5
45588	DDX20_-_112298588.23-P1P2	DDX20	P1P2	GTCGGGAGCCTTAGCAGCAG	1	1.03073		0	1.01941	h2	Top5
45589	DDX20_-_112298555.23-P1P2	DDX20	P1P2	GGGCGCGGCTACCATGGCGG	2	0.951469		0	0.898972	h2	Top5
45590	DDX20_+_112298943.23-P1P2	DDX20	P1P2	GTGCTCCGGGGGCCGACCGA	3	0.883495		0	0.596513	h2	Top5
45591	DDX20_-_112298953.23-P1P2	DDX20	P1P2	GCTCAGGAAGAGCCCTCGGT	4	0.840267		0	0.561932	h2	Top5
45592	DDX20_+_112298973.23-P1P2	DDX20	P1P2	GGAGCGTAGCGCCTAGCCCC	5	0.837178		0	0.493508	h2	Top5
45598	DDX21_+_70715930.23-P1P2	DDX21	P1P2	GTCTTCTCAACCGCGTGGAG	1		1.38989	0	0.703421	h5	Top5
45599	DDX21_-_70715965.23-P1P2	DDX21	P1P2	GTGAGAAGACCGGTCGGCCT	2	0.970067		0	0.894536	h5	Top5
45600	DDX21_-_70715959.23-P1P2	DDX21	P1P2	GCGCGGTTGAGAAGACCGGT	3	0.948417		0	0.874478	h5	Top5
45601	DDX21_+_70716338.23-P1P2	DDX21	P1P2	GCCTCTCCCGAGCTCCAACA	4	0.878357		0	0.634112	h5	Top5
45602	DDX21_+_70715952.23-P1P2	DDX21	P1P2	GGCAGGTTGCCCAGGCCGAC	5	0.860073		0	0.823685	h5	Top5
45608	DDX23_+_49245881.23-P1P2	DDX23	P1P2	GACGTTGAGGCCGCGTTGGG	1		1.1357	0	0.878069	h2	Top5
45609	DDX23_+_49245868.23-P1P2	DDX23	P1P2	GGTTGGGCGGTTCAGACTCA	2		0.790529	0	0.795921	h2	Top5
45610	DDX23_+_49245865.23-P1P2	DDX23	P1P2	GGGGCGGTTCAGACTCAGGG	3	0.884184		0	0.865134	h2	Top5
45611	DDX23_+_49245916.23-P1P2	DDX23	P1P2	GGACCAGGAAACGGGAAAGA	4	0.863218		0	0.817581	h2	Top5
45612	DDX23_+_49245884.23-P1P2	DDX23	P1P2	GGCGACGTTGAGGCCGCGTT	5	0.825659		0	0.728992	h2	Top5
45618	DDX24_-_94547559.23-P1P2	DDX24	P1P2	GAGCAGCAACTGCAGTTCCG	1		1.55051	0	0.623709	h5	Top5
45619	DDX24_+_94547517.23-P1P2	DDX24	P1P2	GTGCAGCTGAGGTACAGCGG	2	0.936686		0	0.864146	h5	Top5
45620	DDX24_+_94547508.23-P1P2	DDX24	P1P2	GGGTACAGCGGCGGTTTCTG	3	0.927609		0	0.865885	h5	Top5
45621	DDX24_-_94547137.23-P1P2	DDX24	P1P2	GCGCGAACCGGGCGAGGACA	4	0.891304		0	0.622034	h5	Top5
45622	DDX24_+_94547463.23-P1P2	DDX24	P1P2	GCTGCGGTGGCGTCTCCACA	5	0.842079		0	0.817925	h5	Top5
45628	DDX25_-_125774445.23-P1	DDX25	P1	GCTGTGGGGAGGCGACGCAG	1	0.996728		0	0.982748	h5	Top5
45629	DDX25_-_125774431.23-P1	DDX25	P1	GCCATGGCGTCGTTACTGTG	2	0.913951		0	0.867588	h5	Top5
45630	DDX25_-_125774415.23-P1	DDX25	P1	GGGAGCAGCAATCGCAGCCA	3	0.895318		0	0.844069	h5	Top5
45631	DDX25_-_125774434.23-P1	DDX25	P1	GTGGCGTCGTTACTGTGGGG	4	0.886142		0	0.909986	h5	Top5
45632	DDX25_+_125774827.23-P1	DDX25	P1	GGGCTCACGGCACCAACAAG	5	0.870686		0	0.606331	h5	Top5
45638	DDX25_+_125773243.23-P2	DDX25	P2	GGGCCCAGATTCTGCCCTGT	1	0.841901		0	0.819177	h5	Top5
45639	DDX25_-_125773290.23-P2	DDX25	P2	GGCGGGACAGCAATAAAAGG	2	0.822901		0	0.784245	h5	Top5
45640	DDX25_+_125773209.23-P2	DDX25	P2	GAGCTGGACTAGAAAACCTC	3	0.765166		0	0.640227	h5	Top5
45641	DDX25_-_125773251.23-P2	DDX25	P2	GTACCGTTTCTCCGCCCACA	4	0.7299		0	0.614483	h5	Top5
45642	DDX25_-_125773526.23-P2	DDX25	P2	GTGAGAGTGACCGAACAGAG	5	0.58748		0	0.466606	h5	Top5
45648	DDX26B_-_134654644.23-P1P2	DDX26B	P1P2	GTAGGCAGTAGTCCTGGCAG	1	0.925443		0	0.817667	h7	Top5
45649	DDX26B_-_134654592.23-P1P2	DDX26B	P1P2	GAGAGACGGCGCTCAGTCTG	2	0.891723		0	0.891579	h7	Top5
45650	DDX26B_-_134654978.23-P1P2	DDX26B	P1P2	GTGAACCAGCGCACTGACCT	3	0.860863		0	0.593873	h7	Top5
45651	DDX26B_+_134654920.23-P1P2	DDX26B	P1P2	GCTATGAGGAACAGCAGGAT	4	0.825872		0	0.632592	h7	Top5
45652	DDX26B_-_134654626.23-P1P2	DDX26B	P1P2	GTGAGCGCGGACGGATGCTT	5	0.792172		0	0.764494	h7	Top5
45658	DDX27_+_47836124.23-P1P2	DDX27	P1P2	GAGGGACCTGAGGAATCGCG	1		1.06645	0	0.509156	h5	Top5
45659	DDX27_+_47836013.23-P1P2	DDX27	P1P2	GACCTCGTCATCCTCGCCTA	2		1.06398	0	0.736146	h5	Top5
45660	DDX27_-_47836019.23-P1P2	DDX27	P1P2	GTCGGCTTAATCGGAACCAT	3	0.892114		0	0.84083	h5	Top5
45661	DDX27_-_47836351.23-P1P2	DDX27	P1P2	GCCACGCCCTGTGTAAGAGA	4	0.85877		0	0.596052	h5	Top5
45662	DDX27_+_47836365.23-P1P2	DDX27	P1P2	GGCTGACTTCACCTCTTACA	5	0.840508		0	0.450791	h5	Top5
45668	DDX28_-_68057073.23-P1P2	DDX28	P1P2	GAGGAGCAACCGAGTCACGA	1	0.979881		0	1.03547	h4	Top5
45670	DDX28_-_68057047.23-P1P2	DDX28	P1P2	GGGACCGTGAGGCCCCGTCG	3	0.856885		0	0.824255	h4	Top5
45671	DDX28_+_68057081.23-P1P2	DDX28	P1P2	GGGCTCTAACGCGGCCGGTG	4	0.821842		0	0.896776	h4	Top5
45672	DDX28_+_68056958.23-P1P2	DDX28	P1P2	GACAGCGGCAGTTGGAACAG	5	0.815531		0	0.695345	h4	Top5
45678	DDX31_+_135545808.23-P1P2	DDX31	P1P2	GGCAACGCGGCCCTACCAGG	1		2.88614	0	0.50476	h3	Top5
45679	DDX31_+_135545317.23-P1P2	DDX31	P1P2	GGCGTCACCCACGCAGACCA	2	1.00239		0	0.990974	h3	Top5
45680	DDX31_+_135545117.23-P1P2	DDX31	P1P2	GTAAGCGGGAGAAAGACACC	3	0.883828		0	0.756497	h3	Top5
45681	DDX31_-_135545310.23-P1P2	DDX31	P1P2	GTTGTCGAAGAGCGAACCGT	4	0.866967		0	0.877233	h3	Top5
45682	DDX31_-_135545313.23-P1P2	DDX31	P1P2	GTCGAAGAGCGAACCGTCGG	5	0.85555		0	0.943273	h3	Top5
45688	DDX39A_+_14530122.23-P1P2	DDX39A	P1P2	GCCCGGCGGAAAACCGAAGT	1	0.917419		0	0.892017	h3	Top5
45689	DDX39A_+_14529739.23-P1P2	DDX39A	P1P2	GCATTTGGAGAGGGACGAGG	2	0.906757		0	0.640335	h3	Top5
45690	DDX39A_+_14530088.23-P1P2	DDX39A	P1P2	GGCAGCGCGCGGAGAAGAAC	3	0.878617		0	0.880509	h3	Top5
45691	DDX39A_+_14530136.23-P1P2	DDX39A	P1P2	GCTCGTGTCTGAGCGCCCGG	4	0.852628		0	0.915502	h3	Top5
45692	DDX39A_+_14529890.23-P1P2	DDX39A	P1P2	GGGGCGCATGCGCTAGGGGT	5	0.754391		0	0.713704	h3	Top5
45698	DDX39B_-_31509751.23-P1P2	DDX39B	P1P2	GACAGGGAGAGCGCGTATGG	1	0.945339		0	0.934358	h1	Top5
45699	DDX39B_-_31509748.23-P1P2	DDX39B	P1P2	GTAAACAGGGAGAGCGCGTA	2	0.899964		0	0.800472	h1	Top5
45700	DDX39B_-_31509735.23-P1P2	DDX39B	P1P2	GGCCAAAGCTTACCTAAACA	3	0.89196		0	0.849532	h1	Top5
45701	DDX39B_-_31509349.23-P1P2	DDX39B	P1P2	GCTCCTCCCAGTCCCACCGA	4	0.826947		0	0.559087	h1	Top5
45702	DDX39B_-_31509769.23-P1P2	DDX39B	P1P2	GGCGGCAGCAACAGCGACGA	5	0.822653		0	0.728585	h1	Top5
45708	DDX3X_-_41192858.23-P1P2	DDX3X	P1P2	GATCTGCCTAGCTCCCACTA	1		1.83658	0	0.263294	h3	Top5
45709	DDX3X_+_41193418.23-P1P2	DDX3X	P1P2	GCCCTCTCACGGGAGAACTG	2	0.934337		0	0.913515	h3	Top5
45710	DDX3X_+_41193428.23-P1P2	DDX3X	P1P2	GACCGCGAAGGCCCTCTCAC	3	0.913928		0	0.870264	h3	Top5
45711	DDX3X_-_41193448.23-P1P2	DDX3X	P1P2	GTCCCGTGAGAGGGCCTTCG	4	0.892004		0	0.912327	h3	Top5
45712	DDX3X_-_41193778.23-P1P2	DDX3X	P1P2	GCCCGGGACGAGCACAATGG	5	0.889203		0	0.757155	h3	Top5
45718	DDX3Y_+_15016808.23-P1P2	DDX3Y	P1P2	GAAATCGGGTAGTCCACTGT	1	0.961856		0	0.867553	h2	Top5
45719	DDX3Y_-_15016817.23-P1P2	DDX3Y	P1P2	GTTCGGTCTCACACCTACAG	2	0.88273		0	0.798362	h2	Top5
45720	DDX3Y_-_15017150.23-P1P2	DDX3Y	P1P2	GAGTACTGGGCCTCACGCAA	3	0.822013		0	0.656267	h2	Top5
45721	DDX3Y_+_15016822.23-P1P2	DDX3Y	P1P2	GTGAAGAGAAGCGAAAAATC	4	0.788771		0	0.773735	h2	Top5
45722	DDX3Y_-_15017280.23-P1P2	DDX3Y	P1P2	GCCAGGGTGAGGCTCTTATC	5	0.754769		0	0.45207	h2	Top5
45728	DDX4_+_55034301.23-P1P2	DDX4	P1P2	GTACGGGAGTCGACTGGGTA	1	0.907332		0	0.628113	h2	Top5
45729	DDX4_+_55034306.23-P1P2	DDX4	P1P2	GAGGGGTACGGGAGTCGACT	2	0.836349		0	0.612688	h2	Top5
45730	DDX4_-_55033929.23-P1P2	DDX4	P1P2	GGGGAGAGCAAGCCGCGGAG	3	0.827413		0	0.876374	h2	Top5
45731	DDX4_+_55033938.23-P1P2	DDX4	P1P2	GGCCAGTTCCCGTAGAAAAG	4	0.784828		0	0.743747	h2	Top5
45732	DDX4_-_55033904.23-P1P2	DDX4	P1P2	GGTCGCGTGGGCGCCTGCGA	5	0.782717		0	0.766984	h2	Top5
45738	DDX41_+_176943914.23-P1P2	DDX41	P1P2	GCGGAACCCGAACGGAAGGT	1	1.0908		0	1.06654	h5	Top5
45739	DDX41_+_176943922.23-P1P2	DDX41	P1P2	GGGAGGAGTCGGAACCCGAA	2	0.970046		0	0.991295	h5	Top5
45740	DDX41_+_176943918.23-P1P2	DDX41	P1P2	GGAGTCGGAACCCGAACGGA	3	0.96164		0	0.974428	h5	Top5
45742	DDX41_+_176943887.23-P1P2	DDX41	P1P2	GGGCGAGACCCCGCGCGTGT	5	0.858881		0	0.83564	h5	Top5
45748	DDX42_+_61851679.23-P1P2	DDX42	P1P2	GGCGGGCGCGGAGCGAATCC	1		1.22492	0	0.501945	h3	Top5
45749	DDX42_-_61851682.23-P1P2	DDX42	P1P2	GCAGCGCGTACTTTGGGCTC	2		1.11983	0	0.138919	h3	Top5
45750	DDX42_-_61851565.23-P1P2	DDX42	P1P2	GTCAGCAACGGGCCGTGAgg	3	0.977883		0	0.999056	h3	Top5
45751	DDX42_+_61851537.23-P1P2	DDX42	P1P2	GACGGCCCGTTGCTGAAGGG	4	0.963063		0	0.897187	h3	Top5
45752	DDX42_+_61851955.23-P1P2	DDX42	P1P2	GGCCTCGGTAAGACTTGTGA	5	0.876931		0	0.697042	h3	Top5
45758	DDX43_+_74104976.23-P1P2	DDX43	P1P2	GAGACCTGAACCTCACTAGG	1	1.05561		0	0.745668	h5	Top5
45759	DDX43_-_74104607.23-P1P2	DDX43	P1P2	GAGCTGGACGGCAACGACGT	2	0.983812		0	0.947965	h5	Top5
45760	DDX43_+_74104636.23-P1P2	DDX43	P1P2	GGGCCTTGGGAGCTCCTCCG	3	0.983164		0	0.942117	h5	Top5
45761	DDX43_+_74104962.23-P1P2	DDX43	P1P2	GCTAGGTGGCAGCTGATTGG	4	0.939542		0	0.714469	h5	Top5
45762	DDX43_+_74104633.23-P1P2	DDX43	P1P2	GCTTGGGAGCTCCTCCGTGG	5	0.828568		0	0.787903	h5	Top5
45768	DDX46_+_134094561.23-P1	DDX46	P1	GGCGAACCGGACAAACAAGG	1		1.00615	0	0.881032	h5	Top5
45769	DDX46_+_134094743.23-P1	DDX46	P1	GGCAGCGCTGACCGCACGTG	2		0.807471	0	0.557588	h5	Top5
45770	DDX46_-_134094510.23-P1	DDX46	P1	GGGATGGCCGCCACAGCTGT	3	1.03692		0	0.974971	h5	Top5
45771	DDX46_-_134094602.23-P1	DDX46	P1	GGCCTGTGCGTGGTACTCAA	4	0.890673		0	0.760255	h5	Top5
45772	DDX46_+_134094862.23-P1	DDX46	P1	GAGGGTTGTTCCCGCTCCAG	5	0.864307		0	0.61966	h5	Top5
45778	DDX46_-_134109485.23-P2	DDX46	P2	GAAAAGGCTATGGAAAACAT	1	0.764507		0	0.779165	h5	Top5
45779	DDX46_-_134109475.23-P2	DDX46	P2	GGAGCAACGTAAAAAGGCTA	2	0.649116		0	0.588683	h5	Top5
45780	DDX46_+_134109807.23-P2	DDX46	P2	Gcacaagaagtagcgagaaa	3	0.600518		0	0.262831	h5	Top5
45781	DDX46_-_134109469.23-P2	DDX46	P2	GCGAGAAGAGCAACGTAAAA	4	0.565934		0	0.51982	h5	Top5
45782	DDX46_+_134109377.23-P2	DDX46	P2	GTTCTGGTCAAAGTTCTTGG	5	0.559443		0	0.479924	h5	Top5
45788	DDX47_-_12966307.23-P1P2	DDX47	P1P2	GGAGACCTCACACAAGATGG	1	1.00439		0	0.931268	h5	Top5
45789	DDX47_+_12966328.23-P1P2	DDX47	P1P2	GTCGGCTGGGACGCTTCGGT	2	0.875104		0	0.834085	h5	Top5
45790	DDX47_+_12966332.23-P1P2	DDX47	P1P2	GACAATCGGCTGGGACGCTT	3	0.832357		0	0.822539	h5	Top5
45791	DDX47_-_12966316.23-P1P2	DDX47	P1P2	GCACAAGATGGCGGCACCCG	4	0.809487		0	0.714711	h5	Top5
45792	DDX47_-_12966304.23-P1P2	DDX47	P1P2	GCCGGAGACCTCACACAAGA	5	0.778408		0	0.742063	h5	Top5
45798	DDX49_-_19030553.23-P1P2	DDX49	P1P2	GCTACAAGCGGCCACAAGGA	1	1.07865		0	1.02902	h3	Top5
45799	DDX49_-_19030515.23-P1P2	DDX49	P1P2	GCCGGAAGCGCGGATCACAC	2	0.959234		0	0.930814	h3	Top5
45800	DDX49_-_19030528.23-P1P2	DDX49	P1P2	GTCACACGGGCCCCTACAAG	3	0.936537		0	0.90103	h3	Top5
45801	DDX49_-_19030541.23-P1P2	DDX49	P1P2	GTACAAGGGGCCCCTACAAG	4	0.890432		0	0.886396	h3	Top5
45802	DDX49_-_19030603.23-P1P2	DDX49	P1P2	GGTGGCTCGTGGAACAATGT	5	0.874325		0	0.852135	h3	Top5
45808	DDX5_-_62502390.23-P1P2	DDX5	P1P2	GAAGCTGCACTACTAGAGAC	1	1.00031		0	0.956468	h3	Top5
45809	DDX5_-_62502333.23-P1P2	DDX5	P1P2	GTGACGGCGAAGCCTTGCGG	2	0.901742		0	0.889652	h3	Top5
45810	DDX5_-_62502405.23-P1P2	DDX5	P1P2	GAGACCGGTAGAAATGAATG	3	0.767469		0	0.772888	h3	Top5
45811	DDX5_+_62502362.23-P1P2	DDX5	P1P2	GCTAGTAGTGCAGCTTCGGC	4	0.741957		0	0.761682	h3	Top5
45812	DDX5_+_62501921.23-P1P2	DDX5	P1P2	GGCTGTTGAGGGAGTTGAGA	5	0.740042		0	0.421279	h3	Top5
45818	DDX50_+_70661061.23-P1P2	DDX50	P1P2	GACAGCGTGAAAGGAAGCGG	1	1.00322		0	0.936742	h5	Top5
45819	DDX50_+_70661089.23-P1P2	DDX50	P1P2	GCAGTGGCCACAACCACCTA	2	0.964525		0	0.828611	h5	Top5
45820	DDX50_-_70660615.23-P1P2	DDX50	P1P2	GCCGCAATGGGCGGGATGGA	3	0.957489		0	0.693214	h5	Top5
45821	DDX50_-_70661489.23-P1P2	DDX50	P1P2	GTGGCGCCTGAATCTCAGAT	4	0.953243		0	0.640688	h5	Top5
45822	DDX50_+_70661070.23-P1P2	DDX50	P1P2	GCGGGCAGCGACAGCGTGAA	5	0.898555		0	0.738214	h5	Top5
45828	DDX51_+_132628798.23-P1P2	DDX51	P1P2	GCGGTACCCGGGCCCCGATg	1		2.13473	0	0.93903	h5	Top5
45829	DDX51_-_132628476.23-P1P2	DDX51	P1P2	GTGCGAGGCAGACACCCACC	2	0.919251		0	0.668774	h5	Top5
45830	DDX51_+_132628439.23-P1P2	DDX51	P1P2	GCTCGCAGAAAGCAACGAGG	3	0.904913		0	0.487501	h5	Top5
45831	DDX51_+_132628672.23-P1P2	DDX51	P1P2	Ggagcccgcgcagaccgagg	4	0.861249		0	0.861724	h5	Top5
45832	DDX51_-_132628859.23-P1P2	DDX51	P1P2	GCATGGCCAGCCGCACGCCT	5	0.834667		0	0.728793	h5	Top5
45838	DDX52_+_36003261.23-P1P2	DDX52	P1P2	GCGGCGCACATGGACACCCG	1		1.299	0	0.631187	h3	Top5
45839	DDX52_+_36003465.23-P1P2	DDX52	P1P2	GCGCAGGCGCCGTAGAACTG	2		0.818357	0	0.918372	h3	Top5
45840	DDX52_-_36003440.23-P1P2	DDX52	P1P2	GGAGCCGGCGAAAGAGATCG	3	1.02714		0	0.949321	h3	Top5
45841	DDX52_-_36003227.23-P1P2	DDX52	P1P2	GCAGGCAAGCCGAACACAAA	4	0.775217		0	0.721703	h3	Top5
45842	DDX52_-_36003249.23-P1P2	DDX52	P1P2	GAAGCAAAATACCCCAAGGG	5	0.738405		0	0.637293	h3	Top5
45848	DDX53_+_23018128.23-P1P2	DDX53	P1P2	GCCGGCTTCTCGCCTACATA	1	0.892281		0	0.769655	h5	Top5
45849	DDX53_+_23018152.23-P1P2	DDX53	P1P2	GTGTGGGATAGTGGGAGTAT	2	0.859231		0	0.775662	h5	Top5
45850	DDX53_+_23018146.23-P1P2	DDX53	P1P2	GATAGTGGGAGTATCGGCAC	3	0.769804		0	0.721968	h5	Top5
45851	DDX53_+_23018074.23-P1P2	DDX53	P1P2	GCACCTTCTGCACCAAAAGA	4	0.67702		0	0.605488	h5	Top5
45852	DDX53_+_23018124.23-P1P2	DDX53	P1P2	GCTTCTCGCCTACATACGGT	5	0.674392		0	0.640346	h5	Top5
45858	DDX54_+_113623252.23-P1	DDX54	P1	GTCCCAGCGCGCGGCCCGAA	1		1.10844	0	0.944053	h2	Top5
45859	DDX54_-_113623260.23-P1	DDX54	P1	GCCCTTGTCGGCCGCCATTC	2		0.97316	0	0.799389	h2	Top5
45860	DDX54_-_113623225.23-P1	DDX54	P1	GCCATGGCAGCTCGCGACCG	3	0.762221	0.918402	0	0.722842	h2	Top5
45861	DDX54_-_113623286.23-P1	DDX54	P1	GGCGCTGGGAACGCAGAAGG	4	0.92084		0	0.859861	h2	Top5
45868	DDX54_-_113599205.23-P2	DDX54	P2	GTAGCTGGGAAACCTCGTTA	1	0.999453		0	0.903174	h2	Top5
45869	DDX54_-_113599226.23-P2	DDX54	P2	GGAAGCTGCGTGAAGCCCCT	2	0.98471		0	0.87248	h2	Top5
45870	DDX54_-_113598881.23-P2	DDX54	P2	GCATCAGAGGCCGGGACAGT	3	0.81043		0	0.644627	h2	Top5
45871	DDX54_+_113599195.23-P2	DDX54	P2	GTCACGCAGCTTCCTTAACG	4	0.744745		0	0.6648	h2	Top5
45872	DDX54_-_113598849.23-P2	DDX54	P2	GCTTCCCAGCGCCTGTCAGG	5	0.740503		0	0.480997	h2	Top5
45878	DDX55_-_124086776.23-P1P2	DDX55	P1P2	GCTGGGCGCGCTGCGGGAGC	1		1.50152	0	0.264151	h5	Top5
45879	DDX55_-_124086832.23-P1P2	DDX55	P1P2	GTCCCTGGCGTGGGGGAGTG	2		0.827741	0	0.420403	h5	Top5
45880	DDX55_-_124086680.23-P1P2	DDX55	P1P2	GCGAGCAGCGGCGACCGACG	3	1.00656		0	1.00827	h5	Top5
45881	DDX55_-_124086722.23-P1P2	DDX55	P1P2	GCATGTGACAGAGGGCTCCT	4	0.973567		0	1.01669	h5	Top5
45882	DDX55_-_124086714.23-P1P2	DDX55	P1P2	GCCATGGAGCATGTGACAGA	5	0.932741		0	0.924821	h5	Top5
45888	DDX56_-_44613335.23-P1P2	DDX56	P1P2	GGGTCGCGACCAGCCCAGAT	1		1.76891	0	0.670135	h5	Top5
45889	DDX56_+_44613471.23-P1P2	DDX56	P1P2	GTGGAGGACTCTGAAGCACT	2	1.01325		0	0.961144	h5	Top5
45890	DDX56_+_44613443.23-P1P2	DDX56	P1P2	GACACATGGGCCTCGATCCC	3	0.822317		0	0.732882	h5	Top5
45891	DDX56_-_44613084.23-P1P2	DDX56	P1P2	GTTCTCAGGCCGGCCTGCAC	4	0.769991		0	0.438025	h5	Top5
45892	DDX56_+_44613282.23-P1P2	DDX56	P1P2	GCAGGAGAAGGCCATCCCAC	5	0.73363		0	0.647368	h5	Top5
45898	DDX58_+_32526165.23-P1P2	DDX58	P1P2	GGCTAGCTGCAAGCAGAGGC	1	0.939768		0	0.877921	h5	Top5
45899	DDX58_+_32526169.23-P1P2	DDX58	P1P2	GCGTAGCTAGCTGCAAGCAG	2	0.823497		0	0.811993	h5	Top5
45900	DDX58_+_32526041.23-P1P2	DDX58	P1P2	GGGAGGGTGAGTGTCTCCAG	3	0.815457		0	0.744065	h5	Top5
45901	DDX58_+_32526193.23-P1P2	DDX58	P1P2	GTAGTGAGGCACAGCCTGCG	4	0.789329		0	0.830901	h5	Top5
45902	DDX58_-_32526159.23-P1P2	DDX58	P1P2	GAGGCTGCGTCGCTGCTCGG	5	0.702935		0	0.672974	h5	Top5
45908	DDX59_-_200638803.23-P1P2	DDX59	P1P2	GTGGGAGGAAGGCCGCGCAG	1	0.880286		0	0.802997	h5	Top5
45909	DDX59_+_200638629.23-P1P2	DDX59	P1P2	GAGGGCCCGCCAGTGCACGG	2	0.873911		0	0.614217	h5	Top5
45910	DDX59_+_200639063.23-P1P2	DDX59	P1P2	GGGCCCCCTCCCAAAACCCG	3	0.826878		0	0.743925	h5	Top5
45911	DDX59_-_200638659.23-P1P2	DDX59	P1P2	GACTGGCGGGCCCTCCCCTC	4	0.807014		0	0.534225	h5	Top5
45912	DDX59_+_200638989.23-P1P2	DDX59	P1P2	GGGGCCGCAGTCCTGACGAG	5	0.802584		0	0.777871	h5	Top5
45918	DDX6_+_118661671.23-P1P2	DDX6	P1P2	GcgggCGGAGGTTTCCGAGG	1		1.34956	0	0.674168	h2	Top5
45919	DDX6_+_118661705.23-P1P2	DDX6	P1P2	Ggagaggaggccgtagcgag	2		0.835643	0	0.535176	h2	Top5
45920	DDX6_+_118661800.23-P1P2	DDX6	P1P2	GGCGGGCAGCGGAGGAGGTA	3	1.14066		0	1.14592	h2	Top5
45921	DDX6_+_118661811.23-P1P2	DDX6	P1P2	GGCGCCACGAGAGCGGGCAG	4	1.04861		0	1.07831	h2	Top5
45922	DDX6_+_118661817.23-P1P2	DDX6	P1P2	GTCGGCGGCGCCACGAGAGC	5	0.999465		0	0.988162	h2	Top5
45928	DDX60_+_169239508.23-P1P2	DDX60	P1P2	GCAGAGAGGAGTGCTTAGTT	1	0.86016		0	0.552601	h5	Top5
45929	DDX60_+_169239920.23-P1P2	DDX60	P1P2	GCGCCGGATGCATAAAAGAC	2	0.84		0	0.798457	h5	Top5
45930	DDX60_+_169239890.23-P1P2	DDX60	P1P2	GGCTCAGAGCGCCGAGTCCT	3	0.836172		0	0.854387	h5	Top5
45931	DDX60_+_169239880.23-P1P2	DDX60	P1P2	GCCGAGTCCTAGGCCAGGTC	4	0.822152		0	0.788845	h5	Top5
45932	DDX60_-_169239864.23-P1P2	DDX60	P1P2	GACCTAGCGCAGAGCCCAGG	5	0.80862		0	0.813125	h5	Top5
45938	DDX60L_-_169401631.23-P1P2	DDX60L	P1P2	GCAGAGCCTGGCGTCGGACT	1	0.869943		0	0.862217	h7	Top5
45939	DDX60L_+_169401192.23-P1P2	DDX60L	P1P2	GTTCGAACCTGGACATTGAC	2	0.852907		0	0.576776	h7	Top5
45940	DDX60L_-_169401625.23-P1P2	DDX60L	P1P2	GCGAGCGCAGAGCCTGGCGT	3	0.811858		0	0.831562	h7	Top5
45941	DDX60L_+_169401615.23-P1P2	DDX60L	P1P2	GGAGCGCCCAGTCCGACGCC	4	0.779639		0	0.767716	h7	Top5
45942	DDX60L_+_169401380.23-P1P2	DDX60L	P1P2	GCGCCGGGCGAGGGAAGCTG	5	0.768585		0	0.79185	h7	Top5
45948	DEAF1_-_695252.23-P1P2	DEAF1	P1P2	Ggcggagccgaggcgaacag	1	0.835791		0	0.755975	h5	Top5
45949	DEAF1_+_695040.23-P1P2	DEAF1	P1P2	GCTCGGCGGAGTCCGGATGG	2	0.79375		0	0.821895	h5	Top5
45950	DEAF1_+_695034.23-P1P2	DEAF1	P1P2	GGGAGTCCGGATGGAGGACT	3	0.773647		0	0.808744	h5	Top5
45951	DEAF1_-_695188.23-P1P2	DEAF1	P1P2	GGCCCGAATAGGGACCGAAA	4	0.753652		0	0.694572	h5	Top5
45952	DEAF1_+_695054.23-P1P2	DEAF1	P1P2	GCGCCTTCGGGAAGGCTCGG	5	0.741117		0	0.773672	h5	Top5
45958	DEC1_-_117904156.23-ENST00000374016.1	2022-12-01	ENST00000374016.1	GTACTGAGGAAAGGTAATAG	1	1.00736		0	0.860116	h2	Top5
45959	DEC1_-_117904142.23-ENST00000374016.1	2022-12-01	ENST00000374016.1	GCAGGAAGACAGATCTACTG	2	0.980838		0	0.898786	h2	Top5
45960	DEC1_-_117904147.23-ENST00000374016.1	2022-12-01	ENST00000374016.1	GAGACAGATCTACTGAGGAA	3	0.814609		0	0.647644	h2	Top5
45961	DEC1_+_117904077.23-ENST00000374016.1	2022-12-01	ENST00000374016.1	GTAGCTAGATGAGTAATCAG	4	0.790623		0	0.782965	h2	Top5
45962	DEC1_-_117904160.23-ENST00000374016.1	2022-12-01	ENST00000374016.1	GGAGGAAAGGTAATAGAGGC	5	0.78592		0	0.702745	h2	Top5
45968	DECR1_-_91014077.23-P1P2	DECR1	P1P2	GGAGAGCACAGAGCAACCCG	1	0.988143		0	0.729375	h1	Top5
45969	DECR1_+_91013765.23-P1P2	DECR1	P1P2	GTCCGAGGAGCGAGGCCACA	2	0.929145		0	0.923733	h1	Top5
45970	DECR1_-_91014120.23-P1P2	DECR1	P1P2	GTCTCGGGGCGCAAGAGAAA	3	0.885436		0	0.598968	h1	Top5
45971	DECR1_-_91014135.23-P1P2	DECR1	P1P2	GGAAAGGGCAGGAAGTCTTG	4	0.88135		0	0.499411	h1	Top5
45972	DECR1_-_91014106.23-P1P2	DECR1	P1P2	GGAGAGGACAGGACGTCTCG	5	0.846591		0	0.501879	h1	Top5
45978	DECR2_-_452124.23-P1P2	DECR2	P1P2	GCGCCCCCACGTGGTCCCCG	1		1.26979	0	0.511568	h3	Top5
45979	DECR2_+_451979.23-P1P2	DECR2	P1P2	GCAGTCGTCCCCCTCCACGT	2		1.0823	0	0.655545	h3	Top5
45980	DECR2_+_451930.23-P1P2	DECR2	P1P2	GCGGGGACTGCGGGGACAAC	3	1.02266		0	0.982235	h3	Top5
45981	DECR2_-_451914.23-P1P2	DECR2	P1P2	GGCTGCGCGCCGGGTCCTGG	4	0.999057		0	1.01141	h3	Top5
45982	DECR2_+_451926.23-P1P2	DECR2	P1P2	GGACTGCGGGGACAACGGGC	5	0.949713		0	0.933108	h3	Top5
45990	DEDD_+_161102331.23-P1P2	DEDD	P1P2	GGCCTGAGCCGAGAGTGAGG	3	1.00947		0	1.02257	h2	Top5
45991	DEDD_+_161102326.23-P1P2	DEDD	P1P2	GAGCCGAGAGTGAGGCGGAG	4	0.933089		0	1.00431	h2	Top5
45992	DEDD_+_161102334.23-P1P2	DEDD	P1P2	GCGAGCCTGAGCCGAGAGTG	5	0.922976		0	0.904185	h2	Top5
45998	DEDD2_+_42721796.23-P1	DEDD2	P1	GGCCGTCGCCCAGGAGTCAT	1	1.08329		0	1.06872	h2	Top5
45999	DEDD2_+_42721406.23-P1	DEDD2	P1	GGAACGTAGCACGGTGGTGG	2	0.919041		0	0.579284	h2	Top5
46000	DEDD2_-_42721810.23-P1	DEDD2	P1	GCTGGCGTCCGATGACTCCT	3	0.906518		0	0.931878	h2	Top5
46001	DEDD2_+_42721782.23-P1	DEDD2	P1	GGTCATCGGACGCCAGAATC	4	0.867889		0	0.823516	h2	Top5
46002	DEDD2_+_42721484.23-P1	DEDD2	P1	GCAGTCAGCAGGGAGCCCCG	5	0.86035		0	0.636175	h2	Top5
46008	DEDD2_-_42724230.23-P2	DEDD2	P2	GTGGGCCCAACGCTCACCAA	1	1.08431		0	0.982574	h2	Top5
46009	DEDD2_-_42723847.23-P2	DEDD2	P2	GggatggcaatggtaAGCTA	2	0.894846		0	0.50504	h2	Top5
46010	DEDD2_+_42724234.23-P2	DEDD2	P2	GAAGTTCTGTAGAGAAACTC	3	0.883966		0	0.836358	h2	Top5
46011	DEDD2_+_42724192.23-P2	DEDD2	P2	GGCCCATGGAGTGAACTGGG	4	0.878833		0	0.798097	h2	Top5
46012	DEDD2_-_42723862.23-P2	DEDD2	P2	GGCTACGGAAGCATAGTCCT	5	0.82906		0	0.525347	h2	Top5
46018	DEF6_+_35265661.23-P1P2	DEF6	P1P2	GGCGGTAAAGGCGTACCAGA	1	0.897458		0	0.830673	h7	Top5
46019	DEF6_+_35265673.23-P1P2	DEF6	P1P2	GTCCACGTCCAGCGCGGTAA	2	0.851489		0	0.843163	h7	Top5
46020	DEF6_+_35266061.23-P1P2	DEF6	P1P2	GCCCAAGCATGACTCTGTGG	3	0.785518		0	0.511573	h7	Top5
46021	DEF6_-_35266005.23-P1P2	DEF6	P1P2	GGGTTCTGAGGGCCATTATG	4	0.74196		0	0.540742	h7	Top5
46022	DEF6_+_35266064.23-P1P2	DEF6	P1P2	GGTGCCCAAGCATGACTCTG	5	0.73844		0	0.434806	h7	Top5
46028	DEF8_-_90014422.23-P1P2	DEF8	P1P2	GGTGTAAACAACGGGAAAGC	1		2.36861	0	0.0955876	h3	Top5
46029	DEF8_-_90014376.23-P1P2	DEF8	P1P2	GCCTAAGAGTAGGGATACGG	2		1.32627	0	0.585199	h3	Top5
46030	DEF8_-_90015214.23-P1P2	DEF8	P1P2	Gccgggagacagatgcgagg	3	1.03494	0.91574	0	1.08186	h3	Top5
46031	DEF8_-_90015211.23-P1P2	DEF8	P1P2	Gcagccgggagacagatgcg	4	1.03298		0	0.994159	h3	Top5
46032	DEF8_-_90015217.23-P1P2	DEF8	P1P2	Gggagacagatgcgaggcgg	5	0.963593		0	0.99686	h3	Top5
46038	DEFA1_-_6835922.23-ENST00000382679.2	DEFA1	ENST00000382679.2	Ggactgctgagacccaactc	1	0.851949		1	0.745483	h7	Top5
46039	DEFA1_+_6835912.23-ENST00000382679.2	DEFA1	ENST00000382679.2	Gggagagaggttccagagtt	2	0.763524		1	0.665012	h7	Top5
46040	DEFA1_-_6836061.23-ENST00000382679.2	DEFA1	ENST00000382679.2	GTCCGCTGCAATCTGCTCCG	3	0.736161		1	0.694987	h7	Top5
46041	DEFA1_+_6835933.23-ENST00000382679.2	DEFA1	ENST00000382679.2	Gctaagtctagagggaagga	4	0.712206		1	0.717279	h7	Top5
46042	DEFA1_+_6835885.23-ENST00000382679.2	DEFA1	ENST00000382679.2	Ggcagtctatgtcactgagg	5	0.660747		1	0.574618	h7	Top5
46048	DEFA1_+_6837310.23-ENST00000382692.2	DEFA1	ENST00000382692.2	GACACACATGTCACATGTCC	1	0.402689		1	0.399539	h7	Top5
46049	DEFA1_-_6837339.23-ENST00000382692.2	DEFA1	ENST00000382692.2	GTGTGACATGTGTGTTTAGA	2	0.254315		2	0.304201	h7	Top5
46050	DEFA1_-_6837448.23-ENST00000382692.2	DEFA1	ENST00000382692.2	GTTCGCCCGCTGGTTCCCTc	3	0.331283		3	0.299957	h7	Top5
46051	DEFA1_+_6837538.23-ENST00000382692.2	DEFA1	ENST00000382692.2	Gggtcaccctgcctagctag	4	0.91968		4	0.830329	h7	Top5
46052	DEFA1_+_6837558.23-ENST00000382692.2	DEFA1	ENST00000382692.2	Ggactgctgtctgccctctc	5	0.781897		4	0.729657	h7	Top5
46058	DEFA1B_-_6875648.23-P1P2	DEFA1B	P1P2	GTAGCAGGGATTCACCCGCT	1	0.319053		0	0.356582	h7	Top5
46059	DEFA1B_-_6875381.23-P1P2	DEFA1B	P1P2	Gcaaaacctacatggcagaa	2	0.534819		2	0.176467	h7	Top5
46060	DEFA1B_+_6875641.23-P1P2	DEFA1B	P1P2	GCCGCCCCAGAGGGACCCAG	3	0.70931		3	0.732821	h7	Top5
46061	DEFA1B_-_6875657.23-P1P2	DEFA1B	P1P2	GTTCACCCGCTGGGTCCCTC	4	0.285534		3	0.297669	h7	Top5
46062	DEFA1B_+_6875526.23-P1P2	DEFA1B	P1P2	GCTTCTAAACACACATGTCC	5	0.277567		3	0.297466	h7	Top5
46068	DEFA3_-_6875648.23-P1P2	DEFA3	P1P2	GTAGCAGGGATTCACCCGCT	1	0.319053		0	0.356582	h7	Top5
46069	DEFA3_-_6875381.23-P1P2	DEFA3	P1P2	Gcaaaacctacatggcagaa	2	0.534819		2	0.176467	h7	Top5
46070	DEFA3_+_6875641.23-P1P2	DEFA3	P1P2	GCCGCCCCAGAGGGACCCAG	3	0.70931		3	0.732821	h7	Top5
46071	DEFA3_-_6875657.23-P1P2	DEFA3	P1P2	GTTCACCCGCTGGGTCCCTC	4	0.285534		3	0.297669	h7	Top5
46072	DEFA3_+_6875526.23-P1P2	DEFA3	P1P2	GCTTCTAAACACACATGTCC	5	0.277567		3	0.297466	h7	Top5
46078	DEFA4_+_6795613.23-P1P2	DEFA4	P1P2	GCTGCTGTGAACTTCTATCT	1	0.513943		0	0.502475	h7	Top5
46079	DEFA4_+_6795824.23-P1P2	DEFA4	P1P2	GGTCCTCTCCTCTGTGTGCA	2	0.492254		0	0.452924	h7	Top5
46080	DEFA4_-_6795689.23-P1P2	DEFA4	P1P2	GCCACAGTGAGAGGTCAGAC	3	0.486755		0	0.484419	h7	Top5
46081	DEFA4_+_6795606.23-P1P2	DEFA4	P1P2	GGAACTTCTATCTGGGTGTC	4	0.388363		0	0.369489	h7	Top5
46082	DEFA4_-_6795370.23-P1P2	DEFA4	P1P2	Gaatgtttgcaaagcctacg	5	0.38614		0	0.0196883	h7	Top5
46088	DEFA5_+_6914042.23-P1P2	DEFA5	P1P2	GTGCTCTTAGAACCTCAGGT	1	0.696099		0	0.714618	h7	Top5
46089	DEFA5_-_6914052.23-P1P2	DEFA5	P1P2	GGATTGATGTCTCCTACCTG	2	0.575718		0	0.520957	h7	Top5
46090	DEFA5_-_6913961.23-P1P2	DEFA5	P1P2	Gaagtaaagtcactcaagtg	3	0.494768		0	0.440075	h7	Top5
46091	DEFA5_+_6913966.23-P1P2	DEFA5	P1P2	Gtctggagtcaagtgtggaa	4	0.461093		0	0.427141	h7	Top5
46092	DEFA5_+_6914046.23-P1P2	DEFA5	P1P2	GTCTCTGCTCTTAGAACCTC	5	0.45569		0	0.498339	h7	Top5
46098	DEFA6_-_6783558.23-P1P2	DEFA6	P1P2	GAGGATGGTGAGGGTTCTCA	1	0.957258		0	0.996706	h7	Top5
46099	DEFA6_-_6783539.23-P1P2	DEFA6	P1P2	GCACGAGGAGAACAGCAGTG	2	0.913282		0	0.751996	h7	Top5
46100	DEFA6_-_6783549.23-P1P2	DEFA6	P1P2	GACAGCAGTGAGGATGGTGA	3	0.883096		0	0.888653	h7	Top5
46101	DEFA6_-_6783574.23-P1P2	DEFA6	P1P2	GTCATGGCTAGGGTCGCTGG	4	0.848169		0	0.868502	h7	Top5
46102	DEFA6_-_6783564.23-P1P2	DEFA6	P1P2	GGTGAGGGTTCTCATGGCTA	5	0.777353		0	0.822699	h7	Top5
46108	DEFB1_+_6734989.23-P1P2	DEFB1	P1P2	GGACGACTCCTCACACTGAG	1	0.904974		0	0.530481	h2	Top5
46109	DEFB1_-_6735019.23-P1P2	DEFB1	P1P2	GGTGAGGAGTCGTCTTGCAG	2	0.871222		0	0.53664	h2	Top5
46110	DEFB1_-_6735368.23-P1P2	DEFB1	P1P2	GAGAGTAAACAGCAGAAGGT	3	0.819281		0	0.733943	h2	Top5
46111	DEFB1_-_6735240.23-P1P2	DEFB1	P1P2	GCTCGTCCCTTGGGACACGG	4	0.779708		0	0.787654	h2	Top5
46112	DEFB1_-_6735043.23-P1P2	DEFB1	P1P2	GGCAGCAATCTCATCCACAT	5	0.763936		0	0.476004	h2	Top5
46118	DEFB103A_-_7738948.23-P1P2	DEFB103A	P1P2	GGTGAAGCCTAGCAGCTATG	1	0.932498		3	0.887912	h7	Top5
46119	DEFB103A_+_7738978.23-P1P2	DEFB103A	P1P2	GTGGAACAGGCACCAAAAAC	2	0.822784		3	0.810227	h7	Top5
46120	DEFB103A_+_7738951.23-P1P2	DEFB103A	P1P2	GCAAAGCAAACAGAAGATAA	3	0.793448		3	0.77488	h7	Top5
46121	DEFB103A_-_7739010.23-P1P2	DEFB103A	P1P2	GTGCCTGTTCCAGGTAAGAT	4	0.765481		3	0.780787	h7	Top5
46122	DEFB103A_-_7739025.23-P1P2	DEFB103A	P1P2	GAGATGGGCTGGGAAATCTA	5	0.755881		3	0.642801	h7	Top5
46128	DEFB103B_-_7287844.23-ENST00000318124.3	DEFB103B	ENST00000318124.3	GCAGTTAATTAGGAACCCAA	1	0.982628		3	0.903868	h7	Top5
46129	DEFB103B_+_7287857.23-ENST00000318124.3	DEFB103B	ENST00000318124.3	GGGACAGCCACAAATCCATA	2	0.967893		3	0.844199	h7	Top5
46130	DEFB103B_-_7287864.23-ENST00000318124.3	DEFB103B	ENST00000318124.3	GGGTAAGGCAGAGCTCCCTA	3	0.905109		3	0.907015	h7	Top5
46131	DEFB103B_+_7287838.23-ENST00000318124.3	DEFB103B	ENST00000318124.3	GGGGAGCTCTGCCTTACCAT	4	0.901854		3	0.78643	h7	Top5
46132	DEFB103B_-_7287849.23-ENST00000318124.3	DEFB103B	ENST00000318124.3	GAATTAGGAACCCAATGGTA	5	0.891171		3	0.874907	h7	Top5
46138	DEFB104A_+_7694256.23-ENST00000314265.2	DEFB104A	ENST00000314265.2	GCTTGAGCTAGTAAGCCTCG	1	0.531738		2	0.422861	h7	Top5
46139	DEFB104A_-_7694373.23-ENST00000314265.2	DEFB104A	ENST00000314265.2	GCATGGAATCCTCAGCAATG	2	0.496098		2	0.362898	h7	Top5
46140	DEFB104A_-_7694263.23-ENST00000314265.2	DEFB104A	ENST00000314265.2	GTATGCACCTTACAGCCACG	3	0.479528		2	0.357131	h7	Top5
46141	DEFB104A_+_7694360.23-ENST00000314265.2	DEFB104A	ENST00000314265.2	GTAGTGAGTCCTCATTGCTG	4	0.310396		2	0.221948	h7	Top5
46142	DEFB104A_+_7694456.23-ENST00000314265.2	DEFB104A	ENST00000314265.2	GAAAGCTGTTCAGAAGGAGG	5	0.802097		3	0.454539	h7	Top5
46148	DEFB104B_+_7332222.23-ENST00000316169.2	DEFB104B	ENST00000316169.2	GCATGGAATCCTCAGCAGTG	1	0.569082		2	0.398549	h7	Top5
46149	DEFB104B_+_7332332.23-ENST00000316169.2	DEFB104B	ENST00000316169.2	GTATGCACCTTACAGCCATG	2	0.533992		2	0.371729	h7	Top5
46150	DEFB104B_-_7332235.23-ENST00000316169.2	DEFB104B	ENST00000316169.2	GTAGTGAGTCCTCACTGCTG	3	0.347589		2	0.206029	h7	Top5
46151	DEFB104B_-_7332144.23-ENST00000316169.2	DEFB104B	ENST00000316169.2	GTGTTCAGAAGGAGGAGGAT	4	0.8559		3	0.585895	h7	Top5
46152	DEFB104B_-_7332150.23-ENST00000316169.2	DEFB104B	ENST00000316169.2	GGAAGGAGGAGGATGGGAGA	5	0.845985		3	0.50337	h7	Top5
46158	DEFB105A_+_7681345.23-ENST00000334773.6	DEFB105A	ENST00000334773.6	GCTAAAAGATGGCCCTGATC	1	0.817921		3	0.747583	h7	Top5
46159	DEFB105A_-_7681393.23-ENST00000334773.6	DEFB105A	ENST00000334773.6	GACTCTTCGGAATAGAGATT	2	0.799557		3	0.757976	h7	Top5
46160	DEFB105A_-_7681380.23-ENST00000334773.6	DEFB105A	ENST00000334773.6	GTCTTTTAGGGAAGACTCTT	3	0.753833		3	0.869925	h7	Top5
46161	DEFB105A_-_7681421.23-ENST00000334773.6	DEFB105A	ENST00000334773.6	GTTGAGAAGACCCAAATGAG	4	0.743574		3	0.677428	h7	Top5
46162	DEFB105A_+_7681188.23-ENST00000334773.6	DEFB105A	ENST00000334773.6	GCTCTCATGGCACCTGTCAT	5	0.699365		3	0.681481	h7	Top5
46168	DEFB105B_+_7345208.23-ENST00000335510.6	DEFB105B	ENST00000335510.6	GACTCTTCGGAATAGAGATT	1	0.852278		3	0.811281	h7	Top5
46169	DEFB105B_-_7345256.23-ENST00000335510.6	DEFB105B	ENST00000335510.6	GCTAAAAGATGGCCCTGATC	2	0.814594		3	0.764036	h7	Top5
46170	DEFB105B_+_7345221.23-ENST00000335510.6	DEFB105B	ENST00000335510.6	GTCTTTTAGGGAAGACTCTT	3	0.755801		3	0.872164	h7	Top5
46171	DEFB105B_+_7345180.23-ENST00000335510.6	DEFB105B	ENST00000335510.6	GTTGAGAAGACCCAAATGAG	4	0.736098		3	0.653925	h7	Top5
46172	DEFB105B_-_7345413.23-ENST00000335510.6	DEFB105B	ENST00000335510.6	GCTCTCATGGCACCTGTCAT	5	0.667724		3	0.601169	h7	Top5
46178	DEFB106A_+_7683164.23-ENST00000335186.2	DEFB106A	ENST00000335186.2	Gatgatatgtgatcaagaaa	1	0.646752		1	0.360405	h7	Top5
46179	DEFB106A_-_7683093.23-ENST00000335186.2	DEFB106A	ENST00000335186.2	GTAAGGAGAAGGGACAGGTA	2	1.0036		3	0.645884	h7	Top5
46180	DEFB106A_+_7682709.23-ENST00000335186.2	DEFB106A	ENST00000335186.2	GGAGCACGGCAAAGAGAAAG	3	0.873649		3	0.834104	h7	Top5
46181	DEFB106A_+_7682691.23-ENST00000335186.2	DEFB106A	ENST00000335186.2	GGAGGAAAGTCCTCATGACT	4	0.848275		3	0.787078	h7	Top5
46182	DEFB106A_-_7682783.23-ENST00000335186.2	DEFB106A	ENST00000335186.2	GTTACAGGGAAGGTGATCGG	5	0.84455		3	0.837834	h7	Top5
46188	DEFB106B_-_7343743.23-ENST00000335479.2	DEFB106B	ENST00000335479.2	GATTACAGAAGAGGCGTTGG	1	0.433588		0	0.441338	h7	Top5
46189	DEFB106B_+_7343508.23-ENST00000335479.2	DEFB106B	ENST00000335479.2	GTAAGGAGAAGGGACAGGTA	2	1.03089		3	0.659665	h7	Top5
46190	DEFB106B_-_7343892.23-ENST00000335479.2	DEFB106B	ENST00000335479.2	GGAGCACGGCAAAGAGAAAG	3	0.945552		3	0.904051	h7	Top5
46191	DEFB106B_-_7343910.23-ENST00000335479.2	DEFB106B	ENST00000335479.2	GGAGGAAAGTCCTCATGACT	4	0.876297		3	0.766209	h7	Top5
46192	DEFB106B_-_7343914.23-ENST00000335479.2	DEFB106B	ENST00000335479.2	GAAAGTCCTCATGACTGGGT	5	0.815044		3	0.715942	h7	Top5
46198	DEFB107A_-_7673155.23-ENST00000335021.2	DEFB107A	ENST00000335021.2	GTCATGGCTCCAGGCATCAG	1	0.964704		3	0.854946	h7	Top5
46199	DEFB107A_-_7672826.23-ENST00000335021.2	DEFB107A	ENST00000335021.2	GCCTGCGTTGCAGATTACAA	2	0.826592		3	0.494501	h7	Top5
46200	DEFB107A_-_7673169.23-ENST00000335021.2	DEFB107A	ENST00000335021.2	GATCAGTGGAGAGCTGATGA	3	0.77248		3	0.678283	h7	Top5
46201	DEFB107A_-_7673184.23-ENST00000335021.2	DEFB107A	ENST00000335021.2	GATGAAGGAAGTGCAGTAGC	4	0.709695		3	0.580972	h7	Top5
46202	DEFB107A_-_7672829.23-ENST00000335021.2	DEFB107A	ENST00000335021.2	GGCGTTGCAGATTACAAAGG	5	0.688607		3	0.422961	h7	Top5
46208	DEFB107B_+_7353449.23-ENST00000355602.2	DEFB107B	ENST00000355602.2	GTCATGGCTCCAGGCATCAG	1	1.04821		3	1.00075	h7	Top5
46209	DEFB107B_+_7353435.23-ENST00000355602.2	DEFB107B	ENST00000355602.2	GATCAGTGGAGAGCTGATGA	2	0.855985		3	0.824085	h7	Top5
46210	DEFB107B_+_7353778.23-ENST00000355602.2	DEFB107B	ENST00000355602.2	GCCTGCGTTGCAGATTACAA	3	0.803783		3	0.494501	h7	Top5
46211	DEFB107B_+_7353420.23-ENST00000355602.2	DEFB107B	ENST00000355602.2	GATGAAGGAAGTGCAGTAGC	4	0.762794		3	0.661622	h7	Top5
46212	DEFB107B_-_7353372.23-ENST00000355602.2	DEFB107B	ENST00000355602.2	GATGACTTCCAGTCCCTTCA	5	0.753037		3	0.729854	h7	Top5
46218	DEFB110_+_49989682.23-P1P2	DEFB110	P1P2	GACAACTGACTTGAAAAAGG	1	0.667402		0	0.657668	h7	Top5
46219	DEFB110_-_49989286.23-P1P2	DEFB110	P1P2	Gagaagagttgcaaagttgg	2	0.636259		0	0.336271	h7	Top5
46220	DEFB110_+_49989297.23-P1P2	DEFB110	P1P2	Gatgcaatatataacataag	3	0.605631		0	0.496469	h7	Top5
46221	DEFB110_-_49989283.23-P1P2	DEFB110	P1P2	Gcacagaagagttgcaaagt	4	0.577746		0	0.229604	h7	Top5
46222	DEFB110_+_49989685.23-P1P2	DEFB110	P1P2	GAAAACAACTGACTTGAAAA	5	0.505043		0	0.637621	h7	Top5
46228	DEFB112_-_50016159.23-ENST00000322246.4	DEFB112	ENST00000322246.4	GTATAAGTAAACAGGGACTG	1	0.710976		0	0.611394	h7	Top5
46229	DEFB112_+_50016268.23-ENST00000322246.4	DEFB112	ENST00000322246.4	GATTTGAAAAGGCCCGACAT	2	0.608742		0	0.571996	h7	Top5
46230	DEFB112_-_50015897.23-ENST00000322246.4	DEFB112	ENST00000322246.4	GaTATGTCCAGCTGTTGAGT	3	0.596229		0	0.326824	h7	Top5
46231	DEFB112_-_50015981.23-ENST00000322246.4	DEFB112	ENST00000322246.4	GATAATGTTGCTGAGAACAA	4	0.590569		0	0.45659	h7	Top5
46232	DEFB112_-_50015900.23-ENST00000322246.4	DEFB112	ENST00000322246.4	GTGTCCAGCTGTTGAGTAGG	5	0.514151		0	0.236059	h7	Top5
46238	DEFB113_-_49936942.23-ENST00000398718.1	DEFB113	ENST00000398718.1	GCCCCTAGCAATCATTAGGT	1	0.739562		0	0.460889	h7	Top5
46239	DEFB113_+_49936867.23-ENST00000398718.1	DEFB113	ENST00000398718.1	GTTTAGAACACAGAACATGT	2	0.682651		0	0.432434	h7	Top5
46240	DEFB113_+_49936922.23-ENST00000398718.1	DEFB113	ENST00000398718.1	GGCCAACCTAATGATTGCTA	3	0.672237		0	0.404586	h7	Top5
46241	DEFB113_-_49937168.23-ENST00000398718.1	DEFB113	ENST00000398718.1	GTAGAGAAAATTGCCTTATA	4	0.432054		0	0.397217	h7	Top5
46242	DEFB113_-_49936938.23-ENST00000398718.1	DEFB113	ENST00000398718.1	GTCTACCCCTAGCAATCATT	5	0.410001		0	0.28334	h7	Top5
46248	DEFB114_+_49931627.23-P1P2	DEFB114	P1P2	GTCTTTATTATActgaatct	1	0.282961		0	0.387476	h7	Top5
46249	DEFB114_+_49931379.23-P1P2	DEFB114	P1P2	GAACAGCAGTGTATATTTCT	2	0.282368		0	0.1467	h7	Top5
46250	DEFB114_+_49931762.23-P1P2	DEFB114	P1P2	GATGTGACCTTCATTCTACC	3	0.218659		0	0.239624	h7	Top5
46251	DEFB114_+_49931882.23-P1P2	DEFB114	P1P2	GTAAATAGTAAACGTCTTTT	4	0.0860935		0	0.232494	h7	Top5
46252	DEFB114_-_49931939.23-P1P2	DEFB114	P1P2	GAAGAGAAACTCTCGTTATC	5	0.0350672		0	0.0238189	h7	Top5
46258	DEFB115_+_29845472.23-ENST00000400552.1	DEFB115	ENST00000400552.1	GAGAGGGGTGAGAAATGATC	1	0.813685		0	0.772355	h7	Top5
46259	DEFB115_+_29845877.23-ENST00000400552.1	DEFB115	ENST00000400552.1	GGTTGAAGTGAGAGACTCAC	2	0.801472		0	0.590537	h7	Top5
46260	DEFB115_+_29845899.23-ENST00000400552.1	DEFB115	ENST00000400552.1	Gggtagtatcaactgaaagt	3	0.722627		0	0.350796	h7	Top5
46261	DEFB115_-_29845686.23-ENST00000400552.1	DEFB115	ENST00000400552.1	GATGGCTGAGATCTGATGAA	4	0.715719		0	0.635806	h7	Top5
46262	DEFB115_+_29845516.23-ENST00000400552.1	DEFB115	ENST00000400552.1	GCACAAGGACAACTAAGGCC	5	0.68638		0	0.683119	h7	Top5
46268	DEFB116_-_29896153.23-P1P2	DEFB116	P1P2	GCTTGGCAGAGCAGAACCAG	1	0.86008		0	0.779012	h7	Top5
46269	DEFB116_+_29895990.23-P1P2	DEFB116	P1P2	GAGTTGAGGAGCTATAGGAG	2	0.85369		0	0.610242	h7	Top5
46270	DEFB116_-_29896324.23-P1P2	DEFB116	P1P2	GGAGAGAGGCCTGAGTTACC	3	0.72251		0	0.759694	h7	Top5
46271	DEFB116_+_29895953.23-P1P2	DEFB116	P1P2	GTTGGGTAGGGAGTTGAGGT	4	0.716184		0	0.419992	h7	Top5
46272	DEFB116_+_29895970.23-P1P2	DEFB116	P1P2	GGGTATAGCAGTTTGGAGTT	5	0.688684		0	0.399137	h7	Top5
46278	DEFB118_+_29956420.23-P1P2	DEFB118	P1P2	GAGCAGGAGGTGGTAGATCC	1	1.02551		0	0.979138	h7	Top5
46279	DEFB118_-_29956602.23-P1P2	DEFB118	P1P2	GTCACGGTACTCCCCAACAT	2	0.840674		0	0.781459	h7	Top5
46280	DEFB118_+_29956608.23-P1P2	DEFB118	P1P2	GAGTCCCAGTGTGGGAACTG	3	0.70265		0	0.672757	h7	Top5
46281	DEFB118_+_29956443.23-P1P2	DEFB118	P1P2	GCAGGAGTTTCATGGTCCTT	4	0.697249		0	0.774416	h7	Top5
46282	DEFB118_-_29956656.23-P1P2	DEFB118	P1P2	GCCTGGCTGGGGTAAAACCT	5	0.680416		0	0.633344	h7	Top5
46288	DEFB119_-_29978304.23-P1P2	DEFB119	P1P2	GCATGGCTGGCAGACCTGAG	1	1.05717		0	1.03372	h7	Top5
46289	DEFB119_+_29977916.23-P1P2	DEFB119	P1P2	GGGACTTCGGGAGACTAGAG	2	0.904077		0	0.554437	h7	Top5
46290	DEFB119_+_29977908.23-P1P2	DEFB119	P1P2	GGGAGACTAGAGTGGAAGCT	3	0.725006		0	0.433232	h7	Top5
46291	DEFB119_-_29978132.23-P1P2	DEFB119	P1P2	GCCCGAAGCTGCAGGAGAGA	4	0.716798		0	0.676176	h7	Top5
46292	DEFB119_-_29978214.23-P1P2	DEFB119	P1P2	GGAACCCAGACCCCCGAGAG	5	0.706597		0	0.631637	h7	Top5
46298	DEFB121_-_29994012.23-P1P2	DEFB121	P1P2	GCAACTGGTAAAACAGACAG	1	0.831152		0	0.696547	h7	Top5
46299	DEFB121_+_29993638.23-P1P2	DEFB121	P1P2	GATGACCTGAGGATGGGATA	2	0.730689		0	0.537834	h7	Top5
46300	DEFB121_-_29994025.23-P1P2	DEFB121	P1P2	GAGACAGAGGACTCCATTCT	3	0.716707		0	0.682381	h7	Top5
46301	DEFB121_-_29993973.23-P1P2	DEFB121	P1P2	GCATGAATGATGAATGATCA	4	0.699144		0	0.611392	h7	Top5
46302	DEFB121_-_29993782.23-P1P2	DEFB121	P1P2	GAACTAGAGAGACTACCTAA	5	0.696441		0	0.619712	h7	Top5
46308	DEFB123_-_30028813.23-P1P2	DEFB123	P1P2	GGGTGGCCTAGTGTGTGAGG	1	0.804182		0	0.615303	h7	Top5
46309	DEFB123_-_30028626.23-P1P2	DEFB123	P1P2	GCCTGGTCAGAGAATCCCAA	2	0.802282		0	0.777606	h7	Top5
46310	DEFB123_+_30028458.23-P1P2	DEFB123	P1P2	GAGCTGCAAGTCCGATGCCA	3	0.765782		0	0.746187	h7	Top5
46311	DEFB123_+_30028493.23-P1P2	DEFB123	P1P2	GAAAAGGAGCTTCATGGCTA	4	0.75409		0	0.743937	h7	Top5
46312	DEFB123_-_30028670.23-P1P2	DEFB123	P1P2	GGTCATCTAGCACCACGTAT	5	0.744073		0	0.67041	h7	Top5
46318	DEFB124_-_30060833.23-P1P2	DEFB124	P1P2	GTCATGGCCACGGGGCTCCT	1	0.734953		0	0.720907	h7	Top5
46319	DEFB124_+_30060895.23-P1P2	DEFB124	P1P2	GCTGCAGCTCAATAAAGCCT	2	0.711278		0	0.588159	h7	Top5
46320	DEFB124_-_30060795.23-P1P2	DEFB124	P1P2	GCAGAACCAGGAGAGCCACA	3	0.679541		0	0.559313	h7	Top5
46321	DEFB124_+_30060383.23-P1P2	DEFB124	P1P2	Gggtgataagtgctgagaag	4	0.61777		0	0.382478	h7	Top5
46322	DEFB124_-_30060633.23-P1P2	DEFB124	P1P2	Gaagttgcccaccaagtcag	5	0.614983		0	0.552202	h7	Top5
46328	DEFB125_+_68700.23-P1P2	DEFB125	P1P2	GTCGAAATGGAAGTGAAGTG	1	0.79727		0	0.506897	h7	Top5
46329	DEFB125_-_68809.23-P1P2	DEFB125	P1P2	GGCCCGGAGGGTACCTTCAG	2	0.735817		0	0.525633	h7	Top5
46330	DEFB125_+_68789.23-P1P2	DEFB125	P1P2	GCCCTCTGAAGGTACCCTCC	3	0.711526		0	0.53903	h7	Top5
46331	DEFB125_-_68408.23-P1P2	DEFB125	P1P2	GTGCTAACTCGGGTGACCAA	4	0.689577		0	0.485943	h7	Top5
46332	DEFB125_+_68348.23-P1P2	DEFB125	P1P2	GGTCAGCATCAGGATATTCA	5	0.682803		0	0.650181	h7	Top5
46338	DEFB126_+_123276.23-P1P2	DEFB126	P1P2	GACTGCAAGGGTGAACAGTA	1	1.00611		0	0.95728	h7	Top5
46339	DEFB126_+_123663.23-P1P2	DEFB126	P1P2	GTTACCTCAGGAGGGAATAT	2	0.979987		0	0.570734	h7	Top5
46340	DEFB126_+_123265.23-P1P2	DEFB126	P1P2	GGAACAGTAGGGACTTCATC	3	0.795703		0	0.734218	h7	Top5
46341	DEFB126_+_123255.23-P1P2	DEFB126	P1P2	GGACTTCATCAGGAGGCAGT	4	0.703383		0	0.628233	h7	Top5
46342	DEFB126_+_123602.23-P1P2	DEFB126	P1P2	GTGGACTGACCCGAAGTGAC	5	0.690395		0	0.608649	h7	Top5
46348	DEFB127_-_138499.23-P1P2	DEFB127	P1P2	GGGAATGATGCCAATATCTA	1	0.798185		0	0.496635	h7	Top5
46349	DEFB127_-_138121.23-P1P2	DEFB127	P1P2	GGAATCTAAGTCTCTGAGGA	2	0.725309		0	0.630941	h7	Top5
46350	DEFB127_-_138144.23-P1P2	DEFB127	P1P2	GAGCATAGTGTGCAGTTCAC	3	0.673098		0	0.681364	h7	Top5
46351	DEFB127_-_138158.23-P1P2	DEFB127	P1P2	GTTCACTGGACCAAAAGCTT	4	0.667125		0	0.707433	h7	Top5
46352	DEFB127_+_138183.23-P1P2	DEFB127	P1P2	GATGATCATGAAGAGCCCCA	5	0.663539		0	0.62791	h7	Top5
46358	DEFB128_-_170107.23-P1P2	DEFB128	P1P2	GGTCAGGCAACCAGGAGAAT	1	0.85579		0	0.767942	h7	Top5
46359	DEFB128_+_170039.23-P1P2	DEFB128	P1P2	GCACCCAAGGAGGTAAGAGG	2	0.739102		0	0.690578	h7	Top5
46360	DEFB128_+_170320.23-P1P2	DEFB128	P1P2	GGATCATCTTTAAAGACCTG	3	0.734521		0	0.651845	h7	Top5
46361	DEFB128_-_170074.23-P1P2	DEFB128	P1P2	GCTTGGGTGCCTCTCTTCTA	4	0.731399		0	0.62318	h7	Top5
46362	DEFB128_-_170091.23-P1P2	DEFB128	P1P2	GTAAGGCATAGACTCAAGTC	5	0.6709		0	0.518775	h7	Top5
46368	DEFB129_+_207958.23-P1P2	DEFB129	P1P2	GCACCTGGTACTGTAGCATG	1	0.858124		0	0.779881	h7	Top5
46369	DEFB129_-_207919.23-P1P2	DEFB129	P1P2	GAGATTCAAGGCTTCCTCTC	2	0.788998		0	0.67385	h7	Top5
46370	DEFB129_+_207911.23-P1P2	DEFB129	P1P2	GTCATGGTTGGGTGCCAGAG	3	0.784521		0	0.735083	h7	Top5
46371	DEFB129_+_208301.23-P1P2	DEFB129	P1P2	GTAGAAATAGAGCTAAAAGG	4	0.769176		0	0.551506	h7	Top5
46372	DEFB129_+_208252.23-P1P2	DEFB129	P1P2	GAGACATATACAGGGCAGGA	5	0.740011		0	0.495386	h7	Top5
46378	DEFB130_-_12175640.23-ENST00000400079.1	DEFB130	ENST00000400079.1	GGTACCAAAGAAGAGAAACA	1	0.583416		3	0.611724	h7	Top5
46379	DEFB130_+_12175403.23-ENST00000400079.1	DEFB130	ENST00000400079.1	GATAGTTCTTGATTCCAACT	2	0.522258		3	0.367509	h7	Top5
46380	DEFB130_+_12175714.23-ENST00000400079.1	DEFB130	ENST00000400079.1	GGGGACGCCTAGACCGGAAG	3	0.509618		3	0.473621	h7	Top5
46381	DEFB130_+_12175393.23-ENST00000400079.1	DEFB130	ENST00000400079.1	GATTCCAACTCGGTAGTGGA	4	0.66181		4	0.3567	h7	Top5
46382	DEFB130_+_12175397.23-ENST00000400079.1	DEFB130	ENST00000400079.1	GCTTGATTCCAACTCGGTAG	5	0.660475		4	0.286992	h7	Top5
46388	DEFB131_-_9446608.23-P1P2	DEFB131	P1P2	Gttctagaccgacctggtgg	1	0.783209		0	0.444537	h7	Top5
46389	DEFB131_+_9446594.23-P1P2	DEFB131	P1P2	Gcctgttgcccccaccaggt	2	0.741037		0	0.409361	h7	Top5
46390	DEFB131_-_9446605.23-P1P2	DEFB131	P1P2	Ggagttctagaccgacctgg	3	0.62345		0	0.337699	h7	Top5
46391	DEFB131_+_9446310.23-P1P2	DEFB131	P1P2	GAAGTTTCTGTCTTACCTGG	4	0.356751		1	0.401147	h7	Top5
46392	DEFB131_-_9446584.23-P1P2	DEFB131	P1P2	Ggtttgaggtgggtgagcac	5	0.639369		2	0.354515	h7	Top5
46398	DEFB132_+_238447.23-P1P2	DEFB132	P1P2	GACCTGGGTCAGGAATCCGA	1	0.894957		0	0.923385	h7	Top5
46399	DEFB132_+_238806.23-P1P2	DEFB132	P1P2	GCAACCCGGGCTGATCTCAA	2	0.884179		0	0.58431	h7	Top5
46400	DEFB132_-_238783.23-P1P2	DEFB132	P1P2	GACCTCCTAAGACACACTGA	3	0.73933		0	0.438459	h7	Top5
46401	DEFB132_+_238408.23-P1P2	DEFB132	P1P2	GAGGAACTTCATGGCTGAAG	4	0.718857		0	0.642874	h7	Top5
46402	DEFB132_+_238405.23-P1P2	DEFB132	P1P2	GAACTTCATGGCTGAAGGGG	5	0.718005		0	0.740477	h7	Top5
46408	DEFB133_-_49916765.23-ENST00000398721.2	DEFB133	ENST00000398721.2	GTATAACCAAACCTATCATG	1	0.689032		0	0.440022	h7	Top5
46410	DEFB133_+_49916935.23-ENST00000398721.2	DEFB133	ENST00000398721.2	GGTGGTCTTACTAAACAGTA	3	0.629935		0	0.569488	h7	Top5
46411	DEFB133_+_49916928.23-ENST00000398721.2	DEFB133	ENST00000398721.2	GTACTAAACAGTAAGGCTCC	4	0.591493		0	0.540411	h7	Top5
46412	DEFB133_+_49916777.23-ENST00000398721.2	DEFB133	ENST00000398721.2	GTGTGTAGTAGAGTAACAGT	5	0.590616		0	0.370244	h7	Top5
46418	DEFB134_-_11853790.23-P1P2	DEFB134	P1P2	GCTTCTGTTAAGGAGGCTAG	1	0.867163		0	0.84603	h7	Top5
46419	DEFB134_-_11853815.23-P1P2	DEFB134	P1P2	GGGTCTGACATCGGCTGTCA	2	0.846513		0	0.787461	h7	Top5
46420	DEFB134_-_11853780.23-P1P2	DEFB134	P1P2	GTGGCTGGGAACTTCTGTTA	3	0.786572		0	0.761963	h7	Top5
46421	DEFB134_-_11853783.23-P1P2	DEFB134	P1P2	GCTGGGAACTTCTGTTAAGG	4	0.748976		0	0.813535	h7	Top5
46422	DEFB134_-_11853794.23-P1P2	DEFB134	P1P2	GTGTTAAGGAGGCTAGTGGC	5	0.634624		0	0.673763	h7	Top5
46428	DEFB135_+_11839795.23-P1P2	DEFB135	P1P2	GAGAAGCAGCTGTGACTCAT	1	0.798909		0	0.754483	h7	Top5
46429	DEFB135_+_11839854.23-P1P2	DEFB135	P1P2	GAGTAAGTTAAGGACCACGA	2	0.740379		0	0.742828	h7	Top5
46430	DEFB135_-_11840168.23-P1P2	DEFB135	P1P2	GAAGGCTGGACTGTTGGTAC	3	0.708633		0	0.463207	h7	Top5
46431	DEFB135_-_11840050.23-P1P2	DEFB135	P1P2	GGCTGGGCTGGTCCAGAGAA	4	0.676966		0	0.605225	h7	Top5
46432	DEFB135_+_11839833.23-P1P2	DEFB135	P1P2	GGCCAAGAGGACGCTCCTTG	5	0.654368		0	0.660157	h7	Top5
46438	DEFB136_-_11832119.23-ENST00000382209.2	DEFB136	ENST00000382209.2	GAGAGGTTCATGGCCGAAGA	1	0.800255		0	0.709516	h7	Top5
46439	DEFB136_-_11832102.23-ENST00000382209.2	DEFB136	ENST00000382209.2	GGAGTAATGCAGAAAGACAG	2	0.79734		0	0.70619	h7	Top5
46440	DEFB136_-_11832130.23-ENST00000382209.2	DEFB136	ENST00000382209.2	GGCCGAAGAGGGCACAGAGT	3	0.753915		0	0.773385	h7	Top5
46441	DEFB136_+_11831701.23-ENST00000382209.2	DEFB136	ENST00000382209.2	GTAACAAGCCATCAACCAGG	4	0.736247		0	0.433785	h7	Top5
46442	DEFB136_+_11832016.23-ENST00000382209.2	DEFB136	ENST00000382209.2	GTGAGTCTGAACATAAAAGT	5	0.70805		0	0.703284	h7	Top5
46448	DEFB4A_+_7752275.23-P1P2	DEFB4A	P1P2	GCTCACCTGGAAGAGGCATC	1	0.702642		1	0.759105	h7	Top5
46449	DEFB4A_+_7752537.23-P1P2	DEFB4A	P1P2	GTCTACTCAGTCTAAAAGTG	2	0.335103		1	0.286984	h7	Top5
46450	DEFB4A_+_7752665.23-P1P2	DEFB4A	P1P2	GGATGATATTTACAAACTAC	3	0.320389		2	0.0752651	h7	Top5
46451	DEFB4A_+_7752251.23-P1P2	DEFB4A	P1P2	GTATGAAGAGGAACGAGAAG	4	0.89959		3	0.845597	h7	Top5
46452	DEFB4A_+_7752232.23-P1P2	DEFB4A	P1P2	GAGGAGATACAAGACCCTCA	5	0.843419		3	0.866864	h7	Top5
46458	DEFB4B_-_7273960.23-ENST00000318157.2	DEFB4B	ENST00000318157.2	GTGGCTTAGAAGAACGAGTG	1	0.803263		0	0.478093	h7	Top5
46459	DEFB4B_-_7274045.23-ENST00000318157.2	DEFB4B	ENST00000318157.2	GGGCATTCAGTCTAAAAGTG	2	0.465639		0	0.302132	h7	Top5
46460	DEFB4B_-_7273927.23-ENST00000318157.2	DEFB4B	ENST00000318157.2	GATGATATTTACAAGCTACT	3	0.466506		2	0.245207	h7	Top5
46461	DEFB4B_-_7274350.23-ENST00000318157.2	DEFB4B	ENST00000318157.2	GAGGAGATACAAGACCCTCA	4	0.895365		3	0.897657	h7	Top5
46462	DEFB4B_-_7274331.23-ENST00000318157.2	DEFB4B	ENST00000318157.2	GTATGAAGAGGAACGAGAAG	5	0.863537		3	0.738295	h7	Top5
46468	DEGS1_+_224371477.23-P1P2	DEGS1	P1P2	GGGAAAGGGCGCCCACCTGA	1	0.890705		0	0.696911	h3	Top5
46469	DEGS1_+_224370968.23-P1P2	DEGS1	P1P2	GGGCTGCTCAGAggtggcgg	2	0.888855		0	0.842554	h3	Top5
46470	DEGS1_-_224370956.23-P1P2	DEGS1	P1P2	Ggccgacaccacaccagccg	3	0.837181		0	0.789093	h3	Top5
46471	DEGS1_+_224371340.23-P1P2	DEGS1	P1P2	GCGCCTCTTCGCGGAAGGGT	4	0.72565		0	0.44036	h3	Top5
46472	DEGS1_+_224370936.23-P1P2	DEGS1	P1P2	Gtccccggctggtgtggtgt	5	0.693801		0	0.607941	h3	Top5
46478	DEGS2_+_100625919.23-P1P2	DEGS2	P1P2	GGCGCCTCCCGCCCCACCAT	1	1.0638		0	0.965948	h3	Top5
46479	DEGS2_+_100625940.23-P1P2	DEGS2	P1P2	GGAGCCGGCCGCGCTCCGAA	2	0.904382		0	0.865056	h3	Top5
46480	DEGS2_-_100625930.23-P1P2	DEGS2	P1P2	GCGCGCTGTTGCCCATGGTG	3	0.901269		0	0.879436	h3	Top5
46481	DEGS2_-_100625588.23-P1P2	DEGS2	P1P2	GTGGCTCGCGAGGAACAGCT	4	0.831244		0	0.628985	h3	Top5
46482	DEGS2_+_100625514.23-P1P2	DEGS2	P1P2	GCTGGGACGCGAGGGCGCAG	5	0.825266		0	0.533945	h3	Top5
46488	DEK_+_18264342.23-P1P2	DEK	P1P2	GCTGCGGTCCCGGCTATGGG	1	0.940898		0	0.689351	h2	Top5
46489	DEK_+_18264707.23-P1P2	DEK	P1P2	GCGAGCGTCACGCCAGACAG	2	0.938281		0	0.855874	h2	Top5
46490	DEK_-_18264717.23-P1P2	DEK	P1P2	GAGGCGCGCGGGCCGCTGTC	3	0.841716		0	0.792902	h2	Top5
46491	DEK_-_18264383.23-P1P2	DEK	P1P2	GAGCGCTCAGTCCCCAGGGG	4	0.833606		0	0.61371	h2	Top5
46492	DEK_-_18264425.23-P1P2	DEK	P1P2	GCGCCGTCCAGGGATTCCCG	5	0.824868		0	0.61565	h2	Top5
46498	DENND1A_-_126692193.23-P1P2	DENND1A	P1P2	GCCTGGAGCCCATGGTCCCC	1		1.06741	0	0.664629	h4	Top5
46499	DENND1A_+_126692370.23-P1P2	DENND1A	P1P2	GaccatggcgTTCGCCGGGC	2		0.802976	0	0.585452	h4	Top5
46500	DENND1A_+_126692385.23-P1P2	DENND1A	P1P2	Ggcacgcgcgccggcgacca	3	0.812856	0.762924	0	0.79261	h4	Top5
46501	DENND1A_-_126692390.23-P1P2	DENND1A	P1P2	GTCCAGCCCGGCGAAcgcca	4	0.836379		0	0.846841	h4	Top5
46502	DENND1A_+_126692002.23-P1P2	DENND1A	P1P2	GCGGTTGCTATGGCGATCCA	5	0.818629		0	0.53325	h4	Top5
46508	DENND1B_+_197744557.23-P1P2	DENND1B	P1P2	GCCCGGTCGCAGGAACTGAG	1	1.05616		0	1.03035	h7	Top5
46509	DENND1B_-_197744398.23-P1P2	DENND1B	P1P2	GCCACGCCGGCGGCCACACA	2	0.902287		0	0.835074	h7	Top5
46510	DENND1B_-_197744556.23-P1P2	DENND1B	P1P2	GGTAGCCGCCACCAAAGCTG	3	0.886652		0	0.872901	h7	Top5
46511	DENND1B_-_197744405.23-P1P2	DENND1B	P1P2	GGGCGGCCACACAGGGAAAG	4	0.874055		0	0.80373	h7	Top5
46512	DENND1B_+_197744520.23-P1P2	DENND1B	P1P2	GCGGCTACCGGCGGAGACGG	5	0.833879		0	0.884323	h7	Top5
46518	DENND1C_-_6481551.23-P1P2	DENND1C	P1P2	GAGGTCATAGCGGAGGCCCA	1		1.54031	0	0.434054	h7	Top5
46519	DENND1C_+_6481360.23-P1P2	DENND1C	P1P2	GTCCACAGGGCGGATGATCA	2	1.02457		0	0.724536	h7	Top5
46520	DENND1C_-_6481429.23-P1P2	DENND1C	P1P2	GCCAAGGACAAAGCTCAGAG	3	0.858136		0	0.613016	h7	Top5
46521	DENND1C_-_6481541.23-P1P2	DENND1C	P1P2	GCCCAGAGTGAAGGTCATAG	4	0.855738		0	0.785234	h7	Top5
46522	DENND1C_+_6481328.23-P1P2	DENND1C	P1P2	GGCTGGGTGTTGGTATGAGT	5	0.701869		0	0.398	h7	Top5
46528	DENND2A_+_140340591.23-P1P2	DENND2A	P1P2	GGCAGATCGTCGCGGAGCCA	1	0.850977		0	0.804531	h2	Top5
46529	DENND2A_-_140340157.23-P1P2	DENND2A	P1P2	GCACAGTCCCGGGACCAGGC	2	0.841183		0	0.614705	h2	Top5
46530	DENND2A_-_140340198.23-P1P2	DENND2A	P1P2	GAGAGCCGCTTCCCCCGTCA	3	0.814032		0	0.598599	h2	Top5
46531	DENND2A_+_140340168.23-P1P2	DENND2A	P1P2	GGGGAAGCGGCTCTGCAGAC	4	0.796024		0	0.605501	h2	Top5
46532	DENND2A_+_140340181.23-P1P2	DENND2A	P1P2	GTGAGCCCTGACGGGGGAAG	5	0.781193		0	0.568216	h2	Top5
46538	DENND2C_+_115212645.23-P1P2	DENND2C	P1P2	GGCGGACCCGAGTGATACCC	1	0.994869		0	0.992647	h7	Top5
46539	DENND2C_+_115212612.23-P1P2	DENND2C	P1P2	GGCCACAGGAGACAACGTTG	2	0.892843		0	0.919611	h7	Top5
46540	DENND2C_+_115212602.23-P1P2	DENND2C	P1P2	GACAACGTTGAGGTACAGAC	3	0.879142		0	0.85839	h7	Top5
46541	DENND2C_+_115212591.23-P1P2	DENND2C	P1P2	GGTACAGACAGGTAAGAGTC	4	0.84006		0	0.728308	h7	Top5
46542	DENND2C_-_115212567.23-P1P2	DENND2C	P1P2	GCGAGAGTCCGAAGCCCCTG	5	0.801894		0	0.752855	h7	Top5
46548	DENND2D_-_111742843.23-P1	DENND2D	P1	GACCACACTAGCCCCAGAGA	1	0.976144		0	0.679636	h7	Top5
46549	DENND2D_-_111743284.23-P1	DENND2D	P1	GGATGTGACGGGACCCAGGA	2	0.92316		0	0.781343	h7	Top5
46550	DENND2D_+_111742832.23-P1	DENND2D	P1	GGCTGGTCATGCCCTCTCTG	3	0.894285		0	0.607934	h7	Top5
46551	DENND2D_-_111743250.23-P1	DENND2D	P1	GTTCCATCCTGTGCACCCAG	4	0.854921		0	0.735042	h7	Top5
46552	DENND2D_+_111743235.23-P1	DENND2D	P1	GGCTCAACCACTGGGTGCAC	5	0.847		0	0.758253	h7	Top5
46558	DENND2D_-_111746976.23-P2	DENND2D	P2	GCGGCGGCCGAGCCCATCCA	1		0.835615	0	0.666526	h7	Top5
46559	DENND2D_+_111747026.23-P2	DENND2D	P2	GACCCGCGGAGGTCAAGGAT	2		0.782077	0	0.603169	h7	Top5
46560	DENND2D_-_111747100.23-P2	DENND2D	P2	GCTAGGGGACAGGTTCGGGG	3	0.851888		0	0.825707	h7	Top5
46561	DENND2D_-_111746662.23-P2	DENND2D	P2	GTGGCCCCGGGGCCCCACAA	4	0.808068		0	0.6791	h7	Top5
46562	DENND2D_+_111747022.23-P2	DENND2D	P2	GGCGGAGGTCAAGGATAGGG	5	0.790078		0	0.723924	h7	Top5
46568	DENND3_-_142138780.23-P1P2	DENND3	P1P2	GCGGCTGAGGCGCCCGAGTG	1	0.966192		0	0.96703	h7	Top5
46569	DENND3_+_142138824.23-P1P2	DENND3	P1P2	GCCGAGGGCAGCGACAAGTG	2	0.962127		0	0.847393	h7	Top5
46570	DENND3_-_142139206.23-P1P2	DENND3	P1P2	GCCGCCGGCCGGGAATCTGG	3	0.910778		0	0.61728	h7	Top5
46571	DENND3_-_142138789.23-P1P2	DENND3	P1P2	GCGCCCGAGTGCGGTACTGG	4	0.902602		0	0.886068	h7	Top5
46572	DENND3_+_142139212.23-P1P2	DENND3	P1P2	GGCCCCAGAGACTCTCCGAG	5	0.89517		0	0.641004	h7	Top5
46578	DENND4A_-_66084432.23-P1P2	DENND4A	P1P2	GCGCGGTAGCGGAACACGAG	1	1.00018		0	0.934278	h2	Top5
46579	DENND4A_-_66084393.23-P1P2	DENND4A	P1P2	GGCGGATCGAGCTCGGAGAG	2	0.861116		0	0.841672	h2	Top5
46580	DENND4A_+_66084191.23-P1P2	DENND4A	P1P2	GAGAGCTCCTGAGATCCGGG	3	0.838801		0	0.785328	h2	Top5
46581	DENND4A_-_66084421.23-P1P2	DENND4A	P1P2	GAATCCCGCACGCGCGGTAG	4	0.809326		0	0.784189	h2	Top5
46582	DENND4A_+_66084572.23-P1P2	DENND4A	P1P2	GCTAGAGTCGGAGAAAGAGG	5	0.778462		0	0.772163	h2	Top5
46588	DENND4B_-_153917669.23-P1	DENND4B	P1	GAGGGTCCTGAGGCGCCCCA	1	0.865479		0	0.854995	h7	Top5
46589	DENND4B_-_153917727.23-P1	DENND4B	P1	GAGCAGGGGCCCAGAAGCGT	2	0.863939		0	0.881155	h7	Top5
46590	DENND4B_-_153917682.23-P1	DENND4B	P1	GGCCCCAGGGTGCAGAAGCT	3	0.827067		0	0.791164	h7	Top5
46591	DENND4B_+_153917662.23-P1	DENND4B	P1	GTCCCAGCTTCTGCACCCTG	4	0.814214		0	0.784617	h7	Top5
46592	DENND4B_-_153917713.23-P1	DENND4B	P1	GGGTGGGTAGCTCGCAGCAG	5	0.798931		0	0.779613	h7	Top5
46598	DENND4B_+_153918765.23-P2	DENND4B	P2	Ggcgcgggacaggcaggtag	1	1.03803		0	0.729324	h7	Top5
46599	DENND4B_-_153918973.23-P2	DENND4B	P2	GGCGCAGTGGAAGGAGATCC	2	0.849579		0	0.736599	h7	Top5
46600	DENND4B_+_153918771.23-P2	DENND4B	P2	Gcgggaagcgcgggacaggc	3	0.801325		0	0.488797	h7	Top5
46601	DENND4B_+_153919173.23-P2	DENND4B	P2	GCAGACGCTTGCCAGGGTCA	4	0.786067		0	0.800823	h7	Top5
46602	DENND4B_+_153919179.23-P2	DENND4B	P2	GTTTGGGCAGACGCTTGCCA	5	0.731921		0	0.715674	h7	Top5
46608	DENND4C_-_19230442.23-ENST00000602925.1	DENND4C	ENST00000602925.1	GCCGCCCCCGCAGGAGGAAA	1	0.946734		0	0.938972	h6	Top5
46609	DENND4C_+_19230877.23-ENST00000602925.1	DENND4C	ENST00000602925.1	GTGCAGCGCAGGCCCCGCGA	2	0.942302		0	0.620323	h6	Top5
46610	DENND4C_-_19230803.23-ENST00000602925.1	DENND4C	ENST00000602925.1	GCCAGGAAGAAGCCGTGTCG	3	0.875548		0	0.695764	h6	Top5
46611	DENND4C_+_19230793.23-ENST00000602925.1	DENND4C	ENST00000602925.1	GTGTCAGCGCAGCCCCGACA	4	0.870375		0	0.699901	h6	Top5
46612	DENND4C_-_19230650.23-ENST00000602925.1	DENND4C	ENST00000602925.1	GCATCGCCCCTGGCTGTAGG	5	0.764957		0	0.664381	h6	Top5
46618	DENND5A_+_9286849.23-P1P2	DENND5A	P1P2	GCGCTCTCGGCTAGCTGCAG	1	0.918319		0	0.885807	h7	Top5
46619	DENND5A_+_9286846.23-P1P2	DENND5A	P1P2	GTCTCGGCTAGCTGCAGCGG	2	0.842081		0	0.842575	h7	Top5
46620	DENND5A_+_9286383.23-P1P2	DENND5A	P1P2	GGTGTCGGCCGGGAGGACCA	3	0.820272		0	0.615207	h7	Top5
46621	DENND5A_-_9286876.23-P1P2	DENND5A	P1P2	GCAGCTAGCCGAGAGCGCCG	4	0.811072		0	0.761983	h7	Top5
46622	DENND5A_+_9286506.23-P1P2	DENND5A	P1P2	GTGGAGCCGGACGAGCTGTC	5	0.760965		0	0.482074	h7	Top5
46628	DENND5B_+_31743921.23-P1P2	DENND5B	P1P2	GTCCCCCGCGCCGAGCGAGG	1	0.956539		0	0.913465	h6	Top5
46629	DENND5B_-_31743878.23-P1P2	DENND5B	P1P2	GGCCCGCCCTAGGGCGACAC	2	0.922408		0	0.879578	h6	Top5
46630	DENND5B_-_31743869.23-P1P2	DENND5B	P1P2	GGGTCTGTGCGCCCGCCCTA	3	0.92189		0	0.855045	h6	Top5
46631	DENND5B_-_31743520.23-P1P2	DENND5B	P1P2	GCGCCAGTTCGGCCAGAAAG	4	0.881965		0	0.593433	h6	Top5
46632	DENND5B_+_31743862.23-P1P2	DENND5B	P1P2	GGCGCGCCAGTGTCGCCCTA	5	0.881753		0	0.828788	h6	Top5
46638	DENND6A_+_57678754.23-P1P2	DENND6A	P1P2	GGGAGGCGGCGCGAACGGTC	1		0.813141	0	0.585112	h7	Top5
46639	DENND6A_+_57678528.23-P1P2	DENND6A	P1P2	GTGTGTGGTGGGCTTCGACC	2		0.759642	0	0.603723	h7	Top5
46640	DENND6A_+_57678751.23-P1P2	DENND6A	P1P2	GGGCGGCGCGAACGGTCAGG	3	0.96569		0	0.887075	h7	Top5
46641	DENND6A_-_57678782.23-P1P2	DENND6A	P1P2	GGTTCGCGCCGCCTCCACAG	4	0.937296		0	0.829762	h7	Top5
46642	DENND6A_+_57678335.23-P1P2	DENND6A	P1P2	GGTCCTACGGCACTTCCCGT	5	0.863362		0	0.604225	h7	Top5
46648	DENND6B_-_50765356.23-P1P2	DENND6B	P1P2	GccgcgcgACCTGAAGACGT	1	0.873689		0	0.820357	h7	Top5
46649	DENND6B_-_50765421.23-P1P2	DENND6B	P1P2	GCCCAACAGCGCGTCCATGG	2	0.857197		0	0.856574	h7	Top5
46650	DENND6B_-_50764886.23-P1P2	DENND6B	P1P2	Gccagagatgggatgcggag	3	0.804655		0	0.546317	h7	Top5
46651	DENND6B_-_50765123.23-P1P2	DENND6B	P1P2	GGAGAAGAGGCCCCTCCAGG	4	0.745304		0	0.692059	h7	Top5
46652	DENND6B_+_50765068.23-P1P2	DENND6B	P1P2	GGCGCTCCCCAGGCCGAGGA	5	0.707856		0	0.466515	h7	Top5
46658	DENR_-_123237441.23-P1P2	DENR	P1P2	GGGAGACGAGTTGCATGTGT	1		1.2364	0	0.862674	h5	Top5
46659	DENR_-_123237405.23-P1P2	DENR	P1P2	GCTGCTGGCGGTCGGGCGCT	2		1.10747	0	0.453377	h5	Top5
46660	DENR_+_123237630.23-P1P2	DENR	P1P2	GAGGCGAAGGAGCAACCCCG	3	0.911219		0	0.942181	h5	Top5
46661	DENR_+_123237831.23-P1P2	DENR	P1P2	GTGGAAGTGCCTAGGAACAA	4	0.894635		0	0.558991	h5	Top5
46662	DENR_+_123237750.23-P1P2	DENR	P1P2	GGGCCTGGGGAGTCTAAAAA	5	0.816606		0	0.602648	h5	Top5
46668	DEPDC1_-_68962684.23-P1P2	DEPDC1	P1P2	GGCACACCCTGACTCTCCAT	1	0.958345		0	0.943053	h5	Top5
46669	DEPDC1_+_68962668.23-P1P2	DEPDC1	P1P2	GACAGACCTATGGAGAGTCA	2	0.936548		0	0.835559	h5	Top5
46670	DEPDC1_-_68962714.23-P1P2	DEPDC1	P1P2	GCGCCCGGTGGCGTCCATGG	3	0.928242		0	0.967521	h5	Top5
46671	DEPDC1_-_68962702.23-P1P2	DEPDC1	P1P2	GTAGGTCTGTCAGCGCCCGG	4	0.923911		0	0.875078	h5	Top5
46672	DEPDC1_-_68962711.23-P1P2	DEPDC1	P1P2	GCAGCGCCCGGTGGCGTCCA	5	0.912995		0	0.845523	h5	Top5
46678	DEPDC1B_-_59995938.23-P1P2	DEPDC1B	P1P2	GCATGGCGCGTAGGCAGCAG	1	0.988462		0	0.882502	h5	Top5
46679	DEPDC1B_+_59995528.23-P1P2	DEPDC1B	P1P2	GACCCGGTCGGTAACCTGAG	2	0.858836		0	0.546996	h5	Top5
46680	DEPDC1B_-_59995566.23-P1P2	DEPDC1B	P1P2	GCGGGTCGGTTAGATTCCAG	3	0.853768		0	0.46667	h5	Top5
46681	DEPDC1B_-_59995929.23-P1P2	DEPDC1B	P1P2	GGCGATGCTCCATGGCGCGT	4	0.840227		0	0.78619	h5	Top5
46682	DEPDC1B_-_59995825.23-P1P2	DEPDC1B	P1P2	GCTGTCCGCGCGCTGAGTGG	5	0.757985		0	0.700814	h5	Top5
46688	DEPDC4_+_100660814.23-P1P2	DEPDC4	P1P2	GCCAGCGCGCGAGCTTATGG	1	0.955164		0	0.966749	h5	Top5
46689	DEPDC4_-_100660794.23-P1P2	DEPDC4	P1P2	GGTTCTGACTGACAAGTCTA	2	0.867956		0	0.81377	h5	Top5
46690	DEPDC4_-_100660802.23-P1P2	DEPDC4	P1P2	GTGACAAGTCTACGGAACCT	3	0.838153		0	0.730937	h5	Top5
46691	DEPDC4_+_100660817.23-P1P2	DEPDC4	P1P2	GGAGCCAGCGCGCGAGCTTA	4	0.828125		0	0.806206	h5	Top5
46692	DEPDC4_+_100660841.23-P1P2	DEPDC4	P1P2	GGGCGGGGCTATGGTGCCAG	5	0.809089		0	0.770513	h5	Top5
46698	DEPDC5_-_32150425.23-P1P2	DEPDC5	P1P2	GGCAGCAAAACGAGAATGGT	1	0.835187		0	0.493635	h5	Top5
46699	DEPDC5_-_32150032.23-P1P2	DEPDC5	P1P2	GGTAGGCGCTTCAGGCTTAG	2	0.826034		0	0.758739	h5	Top5
46700	DEPDC5_-_32150076.23-P1P2	DEPDC5	P1P2	GGCGTAGGCGGGGTATCTGG	3	0.807647		0	0.873244	h5	Top5
46701	DEPDC5_-_32150002.23-P1P2	DEPDC5	P1P2	GGGTGAGCGCTACACGGTCG	4	0.798919		0	0.757781	h5	Top5
46702	DEPDC5_+_32150370.23-P1P2	DEPDC5	P1P2	GCAAGGCAACCACAAAGAGG	5	0.795935		0	0.569773	h5	Top5
46708	DEPDC7_-_33037929.23-P1P2	DEPDC7	P1P2	GGTGCTACCGGTGACAAGTG	1	0.92011		0	0.555646	h5	Top5
46709	DEPDC7_-_33037498.23-P1P2	DEPDC7	P1P2	GGTTGGCGTCCGGGGAGCAA	2	0.840302		0	0.833904	h5	Top5
46710	DEPDC7_+_33037821.23-P1P2	DEPDC7	P1P2	GGCGGTCAAGTTGAGAGTCT	3	0.817209		0	0.539357	h5	Top5
46711	DEPDC7_-_33037490.23-P1P2	DEPDC7	P1P2	GCTGGAGGAGTTGGCGTCCG	4	0.813366		0	0.764936	h5	Top5
46712	DEPDC7_+_33037881.23-P1P2	DEPDC7	P1P2	GAGCATATCCCGGAGCTCCC	5	0.799603		0	0.442185	h5	Top5
46718	DEPTOR_-_120886016.23-P1P2	DEPTOR	P1P2	GGCGCGGGAAGCGTCTGTGA	1	1.08978		0	1.04819	h5	Top5
46719	DEPTOR_+_120886451.23-P1P2	DEPTOR	P1P2	GGACTGCAGCAGCCAGGCTA	2	0.97921		0	0.67728	h5	Top5
46720	DEPTOR_-_120885995.23-P1P2	DEPTOR	P1P2	GGAGCTGCCCCGAACAAAGA	3	0.944339		0	0.891602	h5	Top5
46721	DEPTOR_-_120886064.23-P1P2	DEPTOR	P1P2	GCGGCGGACAGCGGAGCCAG	4	0.90012		0	0.796299	h5	Top5
46722	DEPTOR_-_120886048.23-P1P2	DEPTOR	P1P2	GCGAGCACCCAAACCCTCGG	5	0.885391		0	0.814548	h5	Top5
46728	DERA_-_16064336.23-P1P2	DERA	P1P2	GCCATGTCCGCGCACAATCG	1	0.90881		0	0.893884	h2	Top5
46729	DERA_+_16064606.23-P1P2	DERA	P1P2	GCGAGCTAGAGTGAACGAAA	2	0.787786		0	0.620968	h2	Top5
46730	DERA_-_16064480.23-P1P2	DERA	P1P2	GTCGCTGGGGCGGGAAGCAG	3	0.782382		0	0.767785	h2	Top5
46731	DERA_+_16064380.23-P1P2	DERA	P1P2	GCCGGCGGCGCTGAACGCGA	4	0.778017		0	0.754786	h2	Top5
46732	DERA_-_16064303.23-P1P2	DERA	P1P2	GGCCTACCAGCCGGCAGCTC	5	0.772427		0	0.799575	h2	Top5
46738	DERL1_-_124054491.23-P1P2	DERL1	P1P2	GGAAGCCGCGATGCAGAAGG	1	1.11168		0	1.0164	h3	Top5
46739	DERL1_-_124054501.23-P1P2	DERL1	P1P2	GTGCAGAAGGCGGAGACGGG	2	1.01063		0	0.995355	h3	Top5
46740	DERL1_+_124054510.23-P1P2	DERL1	P1P2	GCTCGCTGGTCCGAATTCGG	3	0.966114		0	0.92489	h3	Top5
46741	DERL1_-_124054498.23-P1P2	DERL1	P1P2	GCGATGCAGAAGGCGGAGAC	4	0.911529		0	0.849993	h3	Top5
46742	DERL1_+_124054513.23-P1P2	DERL1	P1P2	GTGCCTCGCTGGTCCGAATT	5	0.829426		0	0.812925	h3	Top5
46748	DERL2_-_5389442.23-P1P2	DERL2	P1P2	GGTAGGCGCGGCTGACCGGT	1		1.57992	0	0.753365	h4	Top5
46749	DERL2_+_5389249.23-P1P2	DERL2	P1P2	GGCGTACAGGGATTACTCTG	2		0.811344	0	0.68879	h4	Top5
46750	DERL2_-_5389425.23-P1P2	DERL2	P1P2	GAGGACGCAGGCAGTGGTGT	3	0.856173		0	0.827751	h4	Top5
46751	DERL2_+_5389059.23-P1P2	DERL2	P1P2	GTACCATGGTGACTAGTGAG	4	0.850328		0	0.499296	h4	Top5
46752	DERL2_+_5389073.23-P1P2	DERL2	P1P2	GCAATGGCCAGGTGGTACCA	5	0.844777		0	0.507231	h4	Top5
46758	DERL3_+_24181152.23-P1P2	DERL3	P1P2	GATGGCGTGGCAGGGACTAG	1	1.00897		0	0.960154	h3	Top5
46759	DERL3_-_24180977.23-P1P2	DERL3	P1P2	GCCAGCTGCTGTGGAACCAG	2	0.931889		0	0.808797	h3	Top5
46760	DERL3_+_24181170.23-P1P2	DERL3	P1P2	GCGTGCTTGAGAAGGTTCAA	3	0.905752		0	0.882844	h3	Top5
46761	DERL3_+_24181165.23-P1P2	DERL3	P1P2	GTTGAGAAGGTTCAATGGCG	4	0.768939		0	0.749524	h3	Top5
46762	DERL3_-_24181134.23-P1P2	DERL3	P1P2	GTGTAAGCCCGCGTCACCGC	5	0.761396		0	0.713622	h3	Top5
46768	DES_+_220283144.23-P1	DES	P1	Ggctggcgggcgcacggagg	1	0.916132		0	0.854951	h2	Top5
46769	DES_+_220283094.23-P1	DES	P1	GGATGCGGCGAGGGGAGACA	2	0.85731		0	0.833387	h2	Top5
46770	DES_-_220283125.23-P1	DES	P1	GCCTCGCCGCATCCACTCTc	3	0.804329		0	0.766713	h2	Top5
46771	DES_+_220283194.23-P1	DES	P1	GACGCGCTGGCTGGACGAGT	4	0.79675		0	0.766351	h2	Top5
46772	DES_+_220283268.23-P1	DES	P1	GGGAACACGGGCGAACTCAG	5	0.732259		0	0.704712	h2	Top5
46778	DES_+_220285282.23-P2	DES	P2	GTGAGGGCGGCAGTGAGGTC	1	0.95875		0	0.585322	h2	Top5
46779	DES_+_220285208.23-P2	DES	P2	GAACTCACGGATCTCCTGTA	2	0.929255		0	0.635175	h2	Top5
46780	DES_+_220284866.23-P2	DES	P2	GAGGGCACTCACCGCTCGGA	3	0.907585		0	0.804757	h2	Top5
46781	DES_-_220284841.23-P2	DES	P2	GCAGGAGGAGATTCAGTTGA	4	0.855193		0	0.78099	h2	Top5
46782	DES_-_220285159.23-P2	DES	P2	GAGGCTCTGGCTGGGAATAG	5	0.830016		0	0.654442	h2	Top5
46788	DESI1_-_42017080.23-P1P2	DESI1	P1P2	GGCCCACACGGAAGAGGGGG	1		1.49335	0	0.666109	h7	Top5
46789	DESI1_+_42016900.23-P1P2	DESI1	P1P2	GACTCCCGTCGGGTACGGGA	2		0.853191	0	0.369763	h7	Top5
46790	DESI1_-_42017036.23-P1P2	DESI1	P1P2	GACCGGCAACGACTACTGTG	3	1.18141		0	1.13473	h7	Top5
46791	DESI1_-_42017077.23-P1P2	DESI1	P1P2	GAGGGCCCACACGGAAGAGG	4	0.912078		0	0.886621	h7	Top5
46792	DESI1_+_42017001.23-P1P2	DESI1	P1P2	GTTGCCGGTAGCGGGTGTGG	5	0.911536		0	0.945598	h7	Top5
46798	DESI2_+_244816421.23-P1P2	DESI2	P1P2	GGCCGACAGGAGCGTCTGTG	1	0.910326		0	0.915665	h7	Top5
46799	DESI2_-_244816441.23-P1P2	DESI2	P1P2	GTCCGCACAGACGCTCCTGT	2	0.884341		0	0.902274	h7	Top5
46800	DESI2_+_244816840.23-P1P2	DESI2	P1P2	GTCGGGCTGACTGGGTTCAC	3	0.816071		0	0.515987	h7	Top5
46801	DESI2_+_244816447.23-P1P2	DESI2	P1P2	GGGGCAGCCGAGCCGCTCCC	4	0.788099		0	0.844696	h7	Top5
46802	DESI2_-_244816781.23-P1P2	DESI2	P1P2	GCCTCCAGCCTAGTTCTCGG	5	0.773484		0	0.575496	h7	Top5
46808	DET1_-_89089798.23-P1P2	DET1	P1P2	GGTCCGGGCTCAAAGAGCCA	1		1.03884	0	0.76553	h2	Top5
46809	DET1_-_89089735.23-P1P2	DET1	P1P2	GCTGCCGGGGAGGGTCTGAC	2		1.01268	0	0.670553	h2	Top5
46810	DET1_+_89089808.23-P1P2	DET1	P1P2	GGCGCGCACAGAACAGGCTG	3	0.886843		0	0.881468	h2	Top5
46811	DET1_+_89089446.23-P1P2	DET1	P1P2	Ggttagtgtgttgtacccag	4	0.865218		0	0.554702	h2	Top5
46812	DET1_+_89089844.23-P1P2	DET1	P1P2	GGAGTCCTGGGGCATGGCGG	5	0.819823		0	0.940872	h2	Top5
46818	DEXI_+_11036297.23-P1P2	DEXI	P1P2	GCACCGGGAGGGCTACGCGG	1	1.04005		0	1.00805	h6	Top5
46819	DEXI_-_11036316.23-P1P2	DEXI	P1P2	GGGCCGCCGCGTAGCCCTCC	2	0.786443		0	0.749621	h6	Top5
46820	DEXI_-_11036345.23-P1P2	DEXI	P1P2	GCGGAGCTCCGCCTCCCGAG	3	0.780358		0	0.748105	h6	Top5
46821	DEXI_-_11036360.23-P1P2	DEXI	P1P2	GCGAGGGGCCCCGAGCTCAT	4	0.76043		0	0.700453	h6	Top5
46822	DEXI_+_11036063.23-P1P2	DEXI	P1P2	GGCGGTCGAGAGATCCTTGG	5	0.707212		0	0.69088	h6	Top5
46828	DFFA_-_10532568.23-P1P2	DFFA	P1P2	GAAGTCGCGGGAGGCCGGAG	1		1.62224	0	1.04046	h2	Top5
46829	DFFA_+_10532508.23-P1P2	DFFA	P1P2	GCCCACCTTGTGGAGGATGG	2		1.31468	0	0.756554	h2	Top5
46830	DFFA_+_10532535.23-P1P2	DFFA	P1P2	GCCCGCGACTTCTCGAAGGT	3	1.04937		0	0.958094	h2	Top5
46831	DFFA_+_10532173.23-P1P2	DFFA	P1P2	GCTCGTGTGAGACTCCACGG	4	0.93594		0	0.704288	h2	Top5
46832	DFFA_+_10532539.23-P1P2	DFFA	P1P2	GGCCTCCCGCGACTTCTCGA	5	0.929675		0	1.0097	h2	Top5
46838	DFFB_+_3774435.23-P1P2	DFFB	P1P2	GAGCCACGCTCAGGAACCCC	1	0.850784		0	0.585655	h2	Top5
46839	DFFB_+_3774506.23-P1P2	DFFB	P1P2	GGCTGTCCTGCCCGAGAGGT	2	0.847859		0	0.56328	h2	Top5
46840	DFFB_-_3774472.23-P1P2	DFFB	P1P2	GGTGGCTTCAGAACGCAGGG	3	0.797048		0	0.500044	h2	Top5
46841	DFFB_+_3774051.23-P1P2	DFFB	P1P2	GCCTGGTGAGCTCTGCAAGC	4	0.793304		0	0.714795	h2	Top5
46842	DFFB_+_3773844.23-P1P2	DFFB	P1P2	GACCCTGAGGGCCAGAGTAG	5	0.790367		0	0.779026	h2	Top5
46848	DFNA5_+_24797578.23-P1P2	DFNA5	P1P2	GTAGCGGCAGGCCTAAGTGT	1	0.955329		0	0.743106	h7	Top5
46849	DFNA5_-_24796631.23-P1P2	DFNA5	P1P2	GAGAAGAGACCGGAACACAA	2	0.949554		0	0.667335	h7	Top5
46850	DFNA5_+_24797528.23-P1P2	DFNA5	P1P2	GCTCCAGGCACGGGCATTAG	3	0.859807		0	0.603159	h7	Top5
46852	DFNA5_-_24797072.23-P1P2	DFNA5	P1P2	GCCTGCGCTGGCGGAGTCGG	5	0.766506		0	0.720814	h7	Top5
46858	DFNB31_+_117267739.23-P1P2	DFNB31	P1P2	GTCGCTGGAAGACTCGGCCC	1	0.984876		0	0.95683	h7	Top5
46859	DFNB31_+_117267770.23-P1P2	DFNB31	P1P2	GggccgggcTGGCAACGAGA	2	0.980766		0	0.911341	h7	Top5
46860	DFNB31_+_117267736.23-P1P2	DFNB31	P1P2	GCTGGAAGACTCGGCCCGGG	3	0.972549		0	0.926197	h7	Top5
46861	DFNB31_+_117267754.23-P1P2	DFNB31	P1P2	GAGACGGCGTCGGAACTCGC	4	0.899605		0	0.884032	h7	Top5
46862	DFNB31_-_117267444.23-P1P2	DFNB31	P1P2	GAGGGCACGGAGACGACGGG	5	0.892235		0	0.749861	h7	Top5
46868	DFNB59_+_179316110.23-P1P2	DFNB59	P1P2	GCCTAGGGGCCAGTTACTAC	1	0.913701		0	0.913256	h7	Top5
46869	DFNB59_+_179316132.23-P1P2	DFNB59	P1P2	GTGCTAAGGACAAAGAACTG	2	0.843354		0	0.787565	h7	Top5
46870	DFNB59_+_179316159.23-P1P2	DFNB59	P1P2	GCCTCTCTCCCGGCAAGAAA	3	0.808863		0	0.797811	h7	Top5
46871	DFNB59_+_179316537.23-P1P2	DFNB59	P1P2	GACTACCCAGGTCCCCGGAA	4	0.790174		0	0.471244	h7	Top5
46872	DFNB59_+_179316146.23-P1P2	DFNB59	P1P2	GAAGAAACGGCCTCCTGCTA	5	0.753637		0	0.663637	h7	Top5
46878	DGAT1_+_145550098.23-P1P2	DGAT1	P1P2	GCAGCGGCCACTGGGAGCTG	1	0.955615		0	0.652951	h4	Top5
46879	DGAT1_-_145550523.23-P1P2	DGAT1	P1P2	GGGAGCCGCTAACTAATGGA	2	0.901433		0	0.776513	h4	Top5
46880	DGAT1_+_145550506.23-P1P2	DGAT1	P1P2	GGCGGCCGTCCATTAGTTAG	3	0.872257		0	0.797684	h4	Top5
46881	DGAT1_-_145550082.23-P1P2	DGAT1	P1P2	GCCTTGGGTCAGAGGTTAGG	4	0.86893		0	0.547892	h4	Top5
46882	DGAT1_-_145550519.23-P1P2	DGAT1	P1P2	GCTCCGGAGCCGCTAACTAA	5	0.866968		0	0.91113	h4	Top5
46888	DGAT2_+_75480055.23-P1P2	DGAT2	P1P2	GCCGCGCAGGACCCCGGAGT	1	0.857483		0	0.801437	h4	Top5
46889	DGAT2_+_75480283.23-P1P2	DGAT2	P1P2	GGTGGAAAGCGATGTAACAG	2	0.850896		0	0.45481	h4	Top5
46890	DGAT2_+_75479892.23-P1P2	DGAT2	P1P2	GGCTGGGCGGCTAGGACACC	3	0.836485		0	0.798566	h4	Top5
46891	DGAT2_-_75480230.23-P1P2	DGAT2	P1P2	GGGCCCTGTGGCAGGCTGGT	4	0.829198		0	0.584757	h4	Top5
46892	DGAT2_+_75479905.23-P1P2	DGAT2	P1P2	GGGACGGCGTCGAGGCTGGG	5	0.820039		0	0.685642	h4	Top5
46898	DGAT2L6_+_69397388.23-P1P2	DGAT2L6	P1P2	GGGCAAGAAGCCTAACCAGA	1	0.753785		0	0.684265	h3	Top5
46899	DGAT2L6_-_69397551.23-P1P2	DGAT2L6	P1P2	GAAGGGCTGGAGAGCACATG	2	0.709532		0	0.662256	h3	Top5
46900	DGAT2L6_+_69397445.23-P1P2	DGAT2L6	P1P2	GCCCTCCTGGAGATTCAGTC	3	0.656606		0	0.646476	h3	Top5
46901	DGAT2L6_-_69397586.23-P1P2	DGAT2L6	P1P2	GAGTGGCCAATCTCCAGATG	4	0.650826		0	0.60614	h3	Top5
46902	DGAT2L6_-_69397538.23-P1P2	DGAT2L6	P1P2	GGTGAGTGAACCCCAAGGGC	5	0.629947		0	0.660158	h3	Top5
46908	DGCR14_-_19132200.23-P1P2	DGCR14	P1P2	GCAGCAGGCGCGTCACAGGG	1	0.899275		0	0.839829	h5	Top5
46909	DGCR14_+_19132139.23-P1P2	DGCR14	P1P2	GGGATAGCGATGGAGACGCC	2	0.881748		0	0.80642	h5	Top5
46910	DGCR14_-_19131982.23-P1P2	DGCR14	P1P2	GGGAGCTTGAAGCAGAGGAT	3	0.769064		0	0.670507	h5	Top5
46911	DGCR14_-_19132205.23-P1P2	DGCR14	P1P2	GGGCGCGTCACAGGGTGGAG	4	0.745849		0	0.721997	h5	Top5
46912	DGCR14_-_19132197.23-P1P2	DGCR14	P1P2	GGCCCAGCAGGCGCGTCACA	5	0.738209		0	0.72765	h5	Top5
46918	DGCR2_-_19109886.23-P1P2	DGCR2	P1P2	GGCGGGCTGGCGCACACTCT	1	0.988765		0	0.910454	h6	Top5
46919	DGCR2_+_19109902.23-P1P2	DGCR2	P1P2	GTCTTGCGCGCAGCTGGAGT	2	0.954461		0	0.940658	h6	Top5
46920	DGCR2_+_19109460.23-P1P2	DGCR2	P1P2	GCGCCTGCTGGAGCTTACCT	3	0.874182		0	0.578386	h6	Top5
46921	DGCR2_-_19109823.23-P1P2	DGCR2	P1P2	GGTCAGGCGGAGCTGAACCT	4	0.819916		0	0.808076	h6	Top5
46922	DGCR2_+_19109930.23-P1P2	DGCR2	P1P2	Gggcgcggagccgagcagga	5	0.806374		0	0.852554	h6	Top5
46928	DGCR6_-_18893846.23-P1P2	DGCR6	P1P2	GTCGGGATGACGTGAGCTGG	1	0.770163		0	0.836068	h7	Top5
46929	DGCR6_+_18894031.23-P1P2	DGCR6	P1P2	GGCCCCGGCGGGACACGATG	2	0.752876		0	0.74649	h7	Top5
46930	DGCR6_-_18893903.23-P1P2	DGCR6	P1P2	GGCGCCATGGAGCGCTACGC	3	0.697162		0	0.707862	h7	Top5
46931	DGCR6_+_18893819.23-P1P2	DGCR6	P1P2	GGCTCACGTCATCCCGACCG	4	0.683972		0	0.635138	h7	Top5
46932	DGCR6_-_18893809.23-P1P2	DGCR6	P1P2	GCTAGGGACTGTCATAAAAG	5	0.661411		0	0.6525	h7	Top5
46938	DGCR6L_-_20307541.23-P1P2	DGCR6L	P1P2	GGCCCGCTAGCCGCCGGCGG	1	0.747721		0	0.812801	h2	Top5
46939	DGCR6L_+_20307552.23-P1P2	DGCR6L	P1P2	GTCGGGATGTCGTGAAGCTG	2	0.740337		0	0.743825	h2	Top5
46940	DGCR6L_-_20307165.23-P1P2	DGCR6L	P1P2	GCCGCTGCCCCCGCGCACCT	3	0.60773		0	0.323955	h2	Top5
46941	DGCR6L_+_20307589.23-P1P2	DGCR6L	P1P2	GCGTGGGACAATCGTAAAAG	4	0.595142		0	0.480603	h2	Top5
46942	DGCR6L_+_20307585.23-P1P2	DGCR6L	P1P2	GGGACAATCGTAAAAGGGGC	5	0.415549		0	0.347301	h2	Top5
46948	DGCR8_+_20067792.23-P1P2	DGCR8	P1P2	GGTCCAGGCTCTCCGGTCGC	1		2.05691	0	0.712107	h5	Top5
46949	DGCR8_+_20068161.23-P1P2	DGCR8	P1P2	GGCTTCGGGCCCTCCGGGAG	2	0.892259		0	0.623679	h5	Top5
46950	DGCR8_-_20068158.23-P1P2	DGCR8	P1P2	GGCTGTCCGCCCGGGTAAAG	3	0.834204		0	0.582383	h5	Top5
46951	DGCR8_+_20068125.23-P1P2	DGCR8	P1P2	GGGCGGACAGCGACGAGAGT	4	0.816337		0	0.669439	h5	Top5
46952	DGCR8_-_20068213.23-P1P2	DGCR8	P1P2	GCCTTCAGGCGGGAAAGGTG	5	0.789134		0	0.521159	h5	Top5
46958	DGKA_-_56326234.23-P1P2	DGKA	P1P2	GGTGCCGCACGGGTGGAGAA	1	0.892492		0	0.579435	h1	Top5
46959	DGKA_+_56325365.23-P1P2	DGKA	P1P2	GCACTCAGGAGATCCCACGG	2	0.872692		0	0.654038	h1	Top5
46960	DGKA_-_56325140.23-P1P2	DGKA	P1P2	GGACCAGCAGGTAAAGTGGG	3	0.85612		0	0.478622	h1	Top5
46961	DGKA_+_56324982.23-P1P2	DGKA	P1P2	GGGTGAAGGTGGTACAGCAA	4	0.820728		0	0.487742	h1	Top5
46962	DGKA_+_56325081.23-P1P2	DGKA	P1P2	GAAGGCCCTGGCCAAAAGTA	5	0.816624		0	0.485465	h1	Top5
46968	DGKB_+_14942915.23-P1P2	DGKB	P1P2	GCGGCAGCCAGAGATAGGCA	1	0.972862		0	0.952371	h1	Top5
46969	DGKB_-_14942561.23-P1P2	DGKB	P1P2	GAGCGGAGGCTGAAAGACGT	2	0.933485		0	0.58831	h1	Top5
46970	DGKB_+_14942616.23-P1P2	DGKB	P1P2	GAGAGGAGCGGGGATGAAGT	3	0.825322		0	0.63194	h1	Top5
46971	DGKB_-_14942495.23-P1P2	DGKB	P1P2	GTACTTCCAGGCAGCAACAC	4	0.755386		0	0.465106	h1	Top5
46972	DGKB_+_14942911.23-P1P2	DGKB	P1P2	GAGCCAGAGATAGGCAGGGC	5	0.750176		0	0.699087	h1	Top5
46978	DGKD_+_234263221.23-P1P2	DGKD	P1P2	GTGTCGGACGACTCCTcggg	1	0.911737		0	0.849469	h1	Top5
46979	DGKD_-_234263173.23-P1P2	DGKD	P1P2	GTGGCCCGGCAGCATggcgg	2	0.90748		0	0.934359	h1	Top5
46980	DGKD_+_234263224.23-P1P2	DGKD	P1P2	GCGCTGTCGGACGACTCCTc	3	0.85259		0	0.799936	h1	Top5
46981	DGKD_-_234263522.23-P1P2	DGKD	P1P2	Ggcgcgcggcccccgacgga	4	0.811944		0	0.560977	h1	Top5
46982	DGKD_-_234263257.23-P1P2	DGKD	P1P2	GTCCGACAGCGAGCCCGAGG	5	0.735939		0	0.721279	h1	Top5
46988	DGKE_+_54911838.23-P1P2	DGKE	P1P2	GGCCGGTCTGACCCACGGAA	1	0.961714		0	0.732156	h1	Top5
46989	DGKE_+_54911823.23-P1P2	DGKE	P1P2	GGGAAGGGCGCAACATACAG	2	0.903492		0	0.756056	h1	Top5
46990	DGKE_-_54911871.23-P1P2	DGKE	P1P2	GTCAGACCGGCGGCAAGGTG	3	0.890652		0	0.626028	h1	Top5
46991	DGKE_+_54911526.23-P1P2	DGKE	P1P2	GCCGCCAGCAGGGATGAAGC	4	0.806288		0	0.74823	h1	Top5
46992	DGKE_+_54911843.23-P1P2	DGKE	P1P2	GTTGCCGCCGGTCTGACCCA	5	0.794839		0	0.582975	h1	Top5
46998	DGKG_+_186079946.23-P1P2	DGKG	P1P2	GGAGCACAGGGTGAAGACCC	1	1.05432		0	1.00283	h1	Top5
46999	DGKG_-_186080016.23-P1P2	DGKG	P1P2	GTCTCCGTGGCCCGCTACTA	2	0.881844		0	0.810393	h1	Top5
47000	DGKG_+_186079982.23-P1P2	DGKG	P1P2	GCCACGGAGATAGACAGCTT	3	0.851134		0	0.861339	h1	Top5
47001	DGKG_+_186079624.23-P1P2	DGKG	P1P2	GCGGTCCCGCGGCCAGGGAA	4	0.811126		0	0.582576	h1	Top5
47002	DGKG_+_186079543.23-P1P2	DGKG	P1P2	GGAAGGGATGCCCCGCTCGA	5	0.806714		0	0.53198	h1	Top5
47008	DGKH_-_42622801.23-P1	DGKH	P1	GCTAGGGAAACGGAAGATGG	1	0.989456		0	0.932617	h1	Top5
47009	DGKH_+_42622843.23-P1	DGKH	P1	GgcggcgTTGGTCAGCGGGT	2	0.913167		0	0.888779	h1	Top5
47010	DGKH_-_42623106.23-P1	DGKH	P1	GGCAGATCCGGACCAAGGTA	3	0.855719		0	0.765277	h1	Top5
47011	DGKH_-_42622785.23-P1	DGKH	P1	GTACCTCGCGGGGGTAGCTA	4	0.820464		0	0.773675	h1	Top5
47012	DGKH_+_42622867.23-P1	DGKH	P1	GACACAGCAccgcccggcgg	5	0.782312		0	0.819696	h1	Top5
47018	DGKH_+_42614250.23-P2	DGKH	P2	GGGACAGTAACCGGCTTCAG	1	1.08468		0	0.962852	h1	Top5
47019	DGKH_-_42614236.23-P2	DGKH	P2	GCTGGAGCGTAGCTGGAGTG	2	1.05219		0	0.965132	h1	Top5
47020	DGKH_-_42614276.23-P2	DGKH	P2	GGAAGCCGGTTACTGTCCAG	3	0.914944		0	0.782144	h1	Top5
47021	DGKH_+_42614259.23-P2	DGKH	P2	GAATCCCACTGGACAGTAAC	4	0.85988		0	0.764489	h1	Top5
47022	DGKH_+_42614467.23-P2	DGKH	P2	GAGAGCGGCGAGGAAAGCCC	5	0.819455		0	0.738992	h1	Top5
47028	DGKI_-_137531574.23-P1P2	DGKI	P1P2	GGTCCGCGCGCCGCTGGCAG	1	1.00897		0	0.921368	h1	Top5
47029	DGKI_+_137531206.23-P1P2	DGKI	P1P2	GCCGGAAGCAGGTCTCGTAC	2	0.838581		0	0.607236	h1	Top5
47030	DGKI_-_137531157.23-P1P2	DGKI	P1P2	GCCCTTGCTGGGTAGAAGAG	3	0.813838		0	0.516263	h1	Top5
47031	DGKI_+_137531588.23-P1P2	DGKI	P1P2	GGGATGGATGCTGCGGGAAG	4	0.802751		0	0.697995	h1	Top5
47032	DGKI_+_137531202.23-P1P2	DGKI	P1P2	GAAGCAGGTCTCGTACAGGT	5	0.764986		0	0.571267	h1	Top5
47038	DGKK_-_50213743.23-P1P2	DGKK	P1P2	GGGAAGGCTAAAGTACCCTC	1	0.859358		0	0.727796	h1	Top5
47039	DGKK_-_50213780.23-P1P2	DGKK	P1P2	GAGTCCGGCAGCCCCTCGCA	2	0.853364		0	0.843178	h1	Top5
47040	DGKK_+_50213751.23-P1P2	DGKK	P1P2	GGGGGCTGCCGGACTGGAGT	3	0.799262		0	0.699736	h1	Top5
47041	DGKK_-_50213840.23-P1P2	DGKK	P1P2	GGCTCTGAGGTCTAACCCGT	4	0.788586		0	0.733401	h1	Top5
47042	DGKK_-_50213637.23-P1P2	DGKK	P1P2	GCGGGCTGCTCTCCATCCTG	5	0.759209		0	0.695448	h1	Top5
47048	DGKQ_+_967291.23-P1	DGKQ	P1	GCCCCGGCGCGGACCTAAAG	1	1.01835		0	1.04028	h1	Top5
47049	DGKQ_-_967335.23-P1	DGKQ	P1	GTACAGGAGCCGCCGCTCCA	2	0.929024		0	0.872973	h1	Top5
47050	DGKQ_+_967322.23-P1	DGKQ	P1	GGTACCGGGCCGTGGAGCGG	3	0.927956		0	0.970343	h1	Top5
47051	DGKQ_+_967337.23-P1	DGKQ	P1	GGCAGTCGGAAGCAGTGTAC	4	0.855708		0	0.836423	h1	Top5
47052	DGKQ_+_966926.23-P1	DGKQ	P1	GTGGGCGGGAGCCTGAGCGG	5	0.828164		0	0.505136	h1	Top5
47058	DGKQ_-_980679.23-P2	DGKQ	P2	GTGAGGCCCGCAAGGAAGCG	1	0.93733		0	0.87503	h1	Top5
47059	DGKQ_-_980377.23-P2	DGKQ	P2	Gggatctgaagccaagtgta	2	0.682282		0	0.454399	h1	Top5
47060	DGKQ_+_980664.23-P2	DGKQ	P2	GTTGGAGCCCCGCTTCCTTG	3	0.602653		0	0.63013	h1	Top5
47061	DGKQ_+_980716.23-P2	DGKQ	P2	GGAGGGGTTGGGTGGCCTCG	4	0.534245		0	0.561907	h1	Top5
47062	DGKQ_-_980401.23-P2	DGKQ	P2	GggccCAGTGTGCTCTTCTG	5	0.523312		0	0.363602	h1	Top5
47068	DGKZ_+_46369445.23-P1P2	DGKZ	P1P2	GAAGTGGCCCGGACCCCCAG	1	0.9239		0	0.667252	h1	Top5
47069	DGKZ_-_46369028.23-P1P2	DGKZ	P1P2	GCTGGCGGCACTTCCTGGAG	2	0.905423		0	0.893206	h1	Top5
47070	DGKZ_-_46369057.23-P1P2	DGKZ	P1P2	GAGCGGCTTCCCGGGCACCT	3	0.832345		0	0.836394	h1	Top5
47071	DGKZ_+_46369421.23-P1P2	DGKZ	P1P2	GGAGGAATGTCCCCCGGTGA	4	0.804984		0	0.525541	h1	Top5
47072	DGKZ_-_46369488.23-P1P2	DGKZ	P1P2	GCGGTACTGACACTGAGTCG	5	0.780948		0	0.573533	h1	Top5
47078	DGUOK_+_74154214.23-P1P2	DGUOK	P1P2	GGCCTCTGTCGCCTGCGTGG	1		1.09164	0	0.633061	h1	Top5
47079	DGUOK_-_74153989.23-P1P2	DGUOK	P1P2	GGAGTGAGCAGCGATACCTA	2		1.0361	0	0.748941	h1	Top5
47080	DGUOK_+_74154076.23-P1P2	DGUOK	P1P2	GTCTTGGCCATGGAACTGAA	3	0.98343		0	0.906164	h1	Top5
47081	DGUOK_-_74154035.23-P1P2	DGUOK	P1P2	GTCGCTGTGTGAATCGTGGG	4	0.758088	0.805758	0	0.764676	h1	Top5
47082	DGUOK_+_74154041.23-P1P2	DGUOK	P1P2	GCTTAGAAAGAGGCGGCCCG	5	0.752633	0.769451	0	0.700168	h1	Top5
47088	DHCR24_+_55352871.23-P1P2	DHCR24	P1P2	GTCCCCGGGCTGTGGGCTAC	1		1.18021	0	0.513564	h2	Top5
47089	DHCR24_+_55352860.23-P1P2	DHCR24	P1P2	GTGGGCTACAGGCGCAGAGC	2		1.10199	0	0.638376	h2	Top5
47090	DHCR24_-_55352793.23-P1P2	DHCR24	P1P2	GAGCGACACGGCGGGCTCCA	3	0.864586		0	0.834782	h2	Top5
47091	DHCR24_-_55352784.23-P1P2	DHCR24	P1P2	GCACACGGCCAGCGACACGG	4	0.832919		0	0.839144	h2	Top5
47092	DHCR24_-_55352820.23-P1P2	DHCR24	P1P2	GCGCCGCGCGGTAAGCGCTG	5	0.79029		0	0.734578	h2	Top5
47098	DHCR7_+_71159406.23-P1P2	DHCR7	P1P2	GCGACCCCTGGCTAGAGGGT	1	1.13417		0	1.04392	h1	Top5
47099	DHCR7_+_71159363.23-P1P2	DHCR7	P1P2	GAGCGAGGCCAGGGGAAGGT	2	1.08754		0	1.06174	h1	Top5
47100	DHCR7_+_71159403.23-P1P2	DHCR7	P1P2	GCCCCTGGCTAGAGGGTAGG	3	1.07254		0	1.01675	h1	Top5
47101	DHCR7_-_71159000.23-P1P2	DHCR7	P1P2	GGGGAGGCGAACAACAGGTG	4	0.986273		0	0.680609	h1	Top5
47102	DHCR7_-_71158984.23-P1P2	DHCR7	P1P2	GTCAGCACTGACAAAGAGGG	5	0.966593		0	0.566865	h1	Top5
47108	DHDDS_-_26758867.23-P1P2	DHDDS	P1P2	GGCGCCCAGCGGAGCTAATC	1	0.843083		0	0.861211	h3	Top5
47109	DHDDS_+_26758826.23-P1P2	DHDDS	P1P2	GGCGTCCCCACGGCTTCAGT	2	0.822547		0	0.818286	h3	Top5
47110	DHDDS_-_26758897.23-P1P2	DHDDS	P1P2	GAACTGAAGGGGTGAACTAG	3	0.788628		0	0.815486	h3	Top5
47111	DHDDS_-_26759198.23-P1P2	DHDDS	P1P2	GAGCCAGGAGAACCGAGGAA	4	0.787634		0	0.57494	h3	Top5
47112	DHDDS_-_26759193.23-P1P2	DHDDS	P1P2	GTGCAAAGCCAGGAGAACCG	5	0.784525		0	0.5086	h3	Top5
47118	DHDH_-_49436953.23-P1P2	DHDH	P1P2	GTCGCGCCTGGAGGGACCGA	1	1.01032		0	0.940164	h2	Top5
47119	DHDH_-_49436981.23-P1P2	DHDH	P1P2	GGGGCTCCGCATCGCAACCA	2	0.917367		0	0.856917	h2	Top5
47120	DHDH_-_49436962.23-P1P2	DHDH	P1P2	GGAGGGACCGAAGGTGCCGA	3	0.903643		0	0.874434	h2	Top5
47121	DHDH_-_49437133.23-P1P2	DHDH	P1P2	Gggactccagagtctaaagg	4	0.788538		0	0.678624	h2	Top5
47122	DHDH_+_49436976.23-P1P2	DHDH	P1P2	GATGCCCCAGCGCAGCGCCA	5	0.78826		0	0.75843	h2	Top5
47128	DHFR_+_79950771.23-P1P2	DHFR	P1P2	GCAGAACCTACTATGTGCGG	1	0.932676		0	0.896443	h2	Top5
47129	DHFR_-_79950787.23-P1P2	DHFR	P1P2	GAGCTGCCGCCGCACATAGT	2	0.922519		0	0.886174	h2	Top5
47130	DHFR_+_79950774.23-P1P2	DHFR	P1P2	GAGACAGAACCTACTATGTG	3	0.881293		0	0.876302	h2	Top5
47131	DHFR_+_79950399.23-P1P2	DHFR	P1P2	GggccTCGCCTGCACAAATG	4	0.852679		0	0.635958	h2	Top5
47132	DHFR_-_79950488.23-P1P2	DHFR	P1P2	GCGCAGACGCCTGGGAACTG	5	0.79707		0	0.7436	h2	Top5
47138	DHFRL1_+_93781735.23-P1P2	DHFRL1	P1P2	GTACTTCCGGTAGCTGGTAA	1	0.940229		0	0.909841	h1	Top5
47139	DHFRL1_+_93781711.23-P1P2	DHFRL1	P1P2	GGATACTTCCCAGGACGCGG	2	0.873781		0	0.822154	h1	Top5
47140	DHFRL1_+_93781704.23-P1P2	DHFRL1	P1P2	GCCCAGGACGCGGAGGTAAC	3	0.850613		0	0.814667	h1	Top5
47141	DHFRL1_+_93781714.23-P1P2	DHFRL1	P1P2	GGCTGATACTTCCCAGGACG	4	0.760898		0	0.762919	h1	Top5
47142	DHFRL1_-_93781340.23-P1P2	DHFRL1	P1P2	GTGAATGTCTAGGTTAACAG	5	0.754905		0	0.552092	h1	Top5
47148	DHH_-_49488270.23-P1P2	DHH	P1P2	GGAAGTGCCAAGCAGCACAG	1	0.928669		0	0.827792	h3	Top5
47149	DHH_-_49488528.23-P1P2	DHH	P1P2	GCCATCATAGCAGGGAAGGG	2	0.911424		0	0.863608	h3	Top5
47150	DHH_+_49488546.23-P1P2	DHH	P1P2	GCCTGCAGCAGAGACGGGCT	3	0.852499		0	0.838813	h3	Top5
47151	DHH_+_49488122.23-P1P2	DHH	P1P2	GGCGTGCCAGAGCGGACCCT	4	0.827513		0	0.455178	h3	Top5
47152	DHH_+_49488100.23-P1P2	DHH	P1P2	GCGCCAGTGGGCCAGCGGAG	5	0.803115		0	0.550531	h3	Top5
47158	DHODH_-_72042709.23-P1	DHODH	P1	GGTCCCGCGAGTGAGCAGTG	1		1.81503	0	0.962702	h1	Top5
47159	DHODH_-_72042655.23-P1	DHODH	P1	GACAGGGGCGGGCTTAATGA	2	0.908716		0	0.920766	h1	Top5
47160	DHODH_-_72042714.23-P1	DHODH	P1	GGCGAGTGAGCAGTGTGGAT	3	0.842615		0	0.848925	h1	Top5
47161	DHODH_-_72042659.23-P1	DHODH	P1	GGGGCGGGCTTAATGACGGA	4	0.784778		0	0.74198	h1	Top5
47162	DHODH_-_72042728.23-P1	DHODH	P1	GTGGATGGGGGACCAGGGAC	5	0.679043		0	0.696683	h1	Top5
47168	DHODH_+_72049721.23-P2	DHODH	P2	GCCAGGAGGCCGCACACACA	1	0.93924		0	0.933688	h1	Top5
47169	DHODH_+_72050082.23-P2	DHODH	P2	GGACACAAGTGAGACCTACT	2	0.853936		0	0.502323	h1	Top5
47170	DHODH_-_72050090.23-P2	DHODH	P2	GGTTCTCAGAGGCTCCCAGT	3	0.777357		0	0.5381	h1	Top5
47171	DHODH_-_72050053.23-P2	DHODH	P2	GCGGACGCCCAAGAGCAGAA	4	0.769961		0	0.416747	h1	Top5
47172	DHODH_-_72049691.23-P2	DHODH	P2	GGGTACTTGGTGAATCCTAT	5	0.75228		0	0.752749	h1	Top5
47178	DHPS_+_12792543.23-P1P2	DHPS	P1P2	GGAACGGGAGGCGCCAGCGG	1		1.97244	0	0.576413	h1	Top5
47179	DHPS_+_12792611.23-P1P2	DHPS	P1P2	GCGCCGTAAGCCCGGCCTAG	2	1.11663		0	1.0037	h1	Top5
47180	DHPS_+_12792300.23-P1P2	DHPS	P1P2	GCCAACGCGGTACTAGACGG	3	0.968029		0	0.75614	h1	Top5
47181	DHPS_-_12792690.23-P1P2	DHPS	P1P2	GCGCAAGAGCACAGGAAGTA	4	0.911862		0	0.816662	h1	Top5
47182	DHPS_+_12792224.23-P1P2	DHPS	P1P2	GGGAAGGCGGGACCTATTCT	5	0.866383		0	0.551006	h1	Top5
47188	DHRS1_-_24768567.23-P1P2	DHRS1	P1P2	GGCTGAGTGGGACTGTCCAG	1	1.02235		0	0.716206	h3	Top5
47189	DHRS1_-_24768912.23-P1P2	DHRS1	P1P2	GGATTCTGTAGTAGGACCCG	2	0.919355		0	0.889646	h3	Top5
47190	DHRS1_-_24768875.23-P1P2	DHRS1	P1P2	GGATTGAGCCGGCGACGTGG	3	0.867808		0	0.805393	h3	Top5
47191	DHRS1_+_24768585.23-P1P2	DHRS1	P1P2	GTCCAGGCAGCCACACTCAG	4	0.851791		0	0.604158	h3	Top5
47192	DHRS1_-_24768928.23-P1P2	DHRS1	P1P2	GCCGGGGCGATTCTGTGCTG	5	0.785621		0	0.718224	h3	Top5
47198	DHRS11_-_34948321.23-P1P2	DHRS11	P1P2	GGGCAGGCCGGGACTCTGGT	1	1.056		0	1.07111	h1	Top5
47199	DHRS11_-_34948355.23-P1P2	DHRS11	P1P2	GTCGGACCCAAGCAGGTCGG	2	0.939282		0	0.915684	h1	Top5
47201	DHRS11_+_34948809.23-P1P2	DHRS11	P1P2	GTACCCTGGGGAGACCCGAG	4	0.85311		0	0.625447	h1	Top5
47208	DHRS12_+_52377883.23-P1P2	DHRS12	P1P2	GCGGCGCCAAGGAGCCTCTT	1	0.908599		0	0.671153	h7	Top5
47209	DHRS12_-_52378250.23-P1P2	DHRS12	P1P2	GTGCGGTACAGGGACATGCC	2	0.899929		0	0.83133	h7	Top5
47210	DHRS12_+_52377811.23-P1P2	DHRS12	P1P2	GCTGCTGGCGGCGTCAGATA	3	0.883698		0	0.625361	h7	Top5
47211	DHRS12_-_52378233.23-P1P2	DHRS12	P1P2	GGGCGAACCACACGACGCTG	4	0.88349		0	0.829344	h7	Top5
47212	DHRS12_-_52378045.23-P1P2	DHRS12	P1P2	GGCCGTGGGTCGCTAGACGG	5	0.848007		0	0.778547	h7	Top5
47218	DHRS13_+_27229706.23-P1P2	DHRS13	P1P2	GGGTCCGCAGGCGCCAACAG	1	0.923117		0	0.810053	h7	Top5
47219	DHRS13_+_27229942.23-P1P2	DHRS13	P1P2	GGCATGGAGGCGCTGCTGCT	2	0.814403		0	0.824629	h7	Top5
47220	DHRS13_-_27229616.23-P1P2	DHRS13	P1P2	GCTCACCTGGCGGAGGTCGA	3	0.784558		0	0.559873	h7	Top5
47221	DHRS13_+_27229999.23-P1P2	DHRS13	P1P2	GGCCTGGCGGCGATCCAGGG	4	0.734093		0	0.739417	h7	Top5
47222	DHRS13_+_27230002.23-P1P2	DHRS13	P1P2	GGCCGCCTGGCGGCGATCCA	5	0.730128		0	0.631866	h7	Top5
47228	DHRS2_-_24106054.23-P1P2	DHRS2	P1P2	Gaattcggtggctaaattct	1	0.56456		0	0.331421	h2	Top5
47229	DHRS2_+_24105839.23-P1P2	DHRS2	P1P2	Gaaatgtgtacggaattgat	2	0.46927		0	0.454992	h2	Top5
47230	DHRS2_+_24105849.23-P1P2	DHRS2	P1P2	Gaaagtcaccaaaatgtgta	3	0.253937		0	0.296996	h2	Top5
47231	DHRS2_+_24105729.23-P1P2	DHRS2	P1P2	Gattcctctcggtgcattcg	4	0.123436		0	0.171323	h2	Top5
47232	DHRS2_+_24105781.23-P1P2	DHRS2	P1P2	Gacccttgcggtgagtatta	5	0.679866		1	0.646307	h2	Top5
47238	DHRS3_+_12678175.23-P1P2	DHRS3	P1P2	GACCCGGACCCTCTCCAAGT	1	0.814898		0	0.846286	h2	Top5
47239	DHRS3_+_12677758.23-P1P2	DHRS3	P1P2	GAAACCGCGGGACCGAGGCA	2	0.783886		0	0.549266	h2	Top5
47240	DHRS3_+_12678220.23-P1P2	DHRS3	P1P2	GAATAGGGCCGCGCAGACCA	3	0.774826		0	0.661369	h2	Top5
47241	DHRS3_-_12678009.23-P1P2	DHRS3	P1P2	GCAGCAACGTGCAGGAGAAG	4	0.726434		0	0.647895	h2	Top5
47242	DHRS3_+_12678114.23-P1P2	DHRS3	P1P2	GGAAGGGGAGCTGGATCGAG	5	0.723981		0	0.66373	h2	Top5
47248	DHRS4_+_24423363.23-P1P2	DHRS4	P1P2	GTGGGGAGACTAGATCGATA	1	0.985168		0	0.695461	h1	Top5
47249	DHRS4_+_24422957.23-P1P2	DHRS4	P1P2	GTGGGTTCCACTCTTCCCAG	2	0.898993		0	0.842315	h1	Top5
47250	DHRS4_-_24423338.23-P1P2	DHRS4	P1P2	GCTCCTGTCCCTGCTACCTC	3	0.855822		0	0.573114	h1	Top5
47251	DHRS4_-_24423009.23-P1P2	DHRS4	P1P2	GGTCTGATCCATGCACAAGG	4	0.822447		0	0.791561	h1	Top5
47252	DHRS4_+_24423319.23-P1P2	DHRS4	P1P2	GTGCCAGAGGTAGCAGGGAC	5	0.784326		0	0.54649	h1	Top5
47258	DHRS4L1_+_24506064.23-P1P2	DHRS4L1	P1P2	GGATCGATGGGACTTCACAG	1	0.936134		0	0.668841	h1	Top5
47259	DHRS4L1_+_24506110.23-P1P2	DHRS4L1	P1P2	GAGGTGGTGCTGGTTGACGG	2	0.925141		0	0.661082	h1	Top5
47260	DHRS4L1_-_24505684.23-P1P2	DHRS4L1	P1P2	GGTCACCTCGCTGGAAGGAG	3	0.895806		0	0.902826	h1	Top5
47261	DHRS4L1_+_24506061.23-P1P2	DHRS4L1	P1P2	GCGATGGGACTTCACAGAGG	4	0.872992		0	0.618513	h1	Top5
47262	DHRS4L1_+_24506017.23-P1P2	DHRS4L1	P1P2	GGGGACACGAAGGCAGGCAA	5	0.757141		0	0.617269	h1	Top5
47268	DHRS4L2_+_24458467.23-ENST00000382755.4	DHRS4L2	ENST00000382755.4	GAGAGGCAGCAGGGACAGAA	1	1.01575		0	0.722934	h1	Top5
47269	DHRS4L2_+_24458116.23-ENST00000382755.4	DHRS4L2	ENST00000382755.4	GTGGGTTCCACTCCTTCCAG	2	0.89354		0	0.824229	h1	Top5
47270	DHRS4L2_+_24458437.23-ENST00000382755.4	DHRS4L2	ENST00000382755.4	GGGAGGGCCAGGGTATTCGG	3	0.833488		0	0.620476	h1	Top5
47271	DHRS4L2_-_24458057.23-ENST00000382755.4	DHRS4L2	ENST00000382755.4	GCAGCTGGCCGAGGGCGGGA	4	0.774557		0	0.685011	h1	Top5
47272	DHRS4L2_-_24458131.23-ENST00000382755.4	DHRS4L2	ENST00000382755.4	GTCACCTCCGCTGGAAGGAG	5	0.774263		0	0.742598	h1	Top5
47278	DHRS7_+_60632066.23-P1P2	DHRS7	P1P2	GCAGCGACGCGACTCTGGTG	1	0.98383		0	0.905498	h2	Top5
47279	DHRS7_+_60631745.23-P1P2	DHRS7	P1P2	GCCGGCTGCCCCTTACGCAG	2	0.902395		0	0.638095	h2	Top5
47280	DHRS7_+_60632088.23-P1P2	DHRS7	P1P2	GGTGGCGCTGCGATCCCGCA	3	0.875321		0	0.887881	h2	Top5
47281	DHRS7_+_60632071.23-P1P2	DHRS7	P1P2	GCAGGGCAGCGACGCGACTC	4	0.865202		0	0.872715	h2	Top5
47282	DHRS7_-_60631706.23-P1P2	DHRS7	P1P2	GCGACCAGTACAGAAGACAA	5	0.83501		0	0.504269	h2	Top5
47288	DHRS7B_-_21030310.23-P1P2	DHRS7B	P1P2	GCTCTCCGGCTACCAGGTAG	1	1.19389		0	1.13236	h3	Top5
47289	DHRS7B_-_21030703.23-P1P2	DHRS7B	P1P2	GCTGCGAGTGGCAGGACCGA	2	0.951128		0	0.639959	h3	Top5
47290	DHRS7B_+_21030326.23-P1P2	DHRS7B	P1P2	GCCCTATCGCCTCATCTCGG	3	0.905838		0	0.915991	h3	Top5
47291	DHRS7B_-_21030339.23-P1P2	DHRS7B	P1P2	GAGAAGGAACCTCCGAGATG	4	0.841807		0	0.75987	h3	Top5
47292	DHRS7B_+_21030329.23-P1P2	DHRS7B	P1P2	GAGACCCTATCGCCTCATCT	5	0.820704		0	0.833145	h3	Top5
47298	DHRS7C_+_9694452.23-P1P2	DHRS7C	P1P2	GCCGATGCCATCTCAGGACT	1	0.918958		0	0.590074	h7	Top5
47299	DHRS7C_-_9694670.23-P1P2	DHRS7C	P1P2	GACGCTGATCAGGACTCCCA	2	0.865477		0	0.796253	h7	Top5
47300	DHRS7C_+_9694480.23-P1P2	DHRS7C	P1P2	GGCTGTGCAGAACAAAGTGG	3	0.822735		0	0.511902	h7	Top5
47301	DHRS7C_+_9694548.23-P1P2	DHRS7C	P1P2	GTGCTGCTGCTGGGAATCAG	4	0.79006		0	0.607376	h7	Top5
47302	DHRS7C_+_9694458.23-P1P2	DHRS7C	P1P2	GTGATCACCGATGCCATCTC	5	0.762595		0	0.488799	h7	Top5
47308	DHRS9_-_169926096.23-P1P2	DHRS9	P1P2	GCAGAGCTCTACGGAAACCC	1	0.935842		0	0.840213	h3	Top5
47309	DHRS9_+_169926477.23-P1P2	DHRS9	P1P2	GGAATTGAATTGGGACACTA	2	0.78448		0	0.484139	h3	Top5
47310	DHRS9_-_169926114.23-P1P2	DHRS9	P1P2	GCAGGCACCTCGACCTCAAG	3	0.780839		0	0.733972	h3	Top5
47311	DHRS9_+_169926468.23-P1P2	DHRS9	P1P2	GTGGGACACTAGGGTGCTAA	4	0.712912		0	0.332258	h3	Top5
47312	DHRS9_-_169926130.23-P1P2	DHRS9	P1P2	GAAGAGGATCAGCCTGGCCA	5	0.703483		0	0.693738	h3	Top5
47318	DHRSX_-_2418913.23-P1P2	DHRSX	P1P2	GAGCTGCGCCAGGATCACCG	1	0.888608		0	0.914483	h3	Top5
47319	DHRSX_-_2418607.23-P1P2	DHRSX	P1P2	GCCACACGCGCGGGGAGGGA	2	0.810202		0	0.666682	h3	Top5
47320	DHRSX_-_2418582.23-P1P2	DHRSX	P1P2	GGCCCGACCCGGGACAGGCG	3	0.80947		0	0.671418	h3	Top5
47321	DHRSX_+_2418947.23-P1P2	DHRSX	P1P2	GGCCATGTCGCCATTGTCTG	4	0.786157		0	0.846345	h3	Top5
47322	DHRSX_+_2418920.23-P1P2	DHRSX	P1P2	GGCGGCCCTGCGGGTCTACG	5	0.777513		0	0.73068	h3	Top5
47328	DHTKD1_+_12111158.23-P1P2	DHTKD1	P1P2	GGGCGCTCCAGGGCGCCCTG	1		2.37358	0	0.389783	h4	Top5
47329	DHTKD1_+_12111000.23-P1P2	DHTKD1	P1P2	GTGTCCCGGCCAGCATGCTA	2	0.986781		0	0.939055	h4	Top5
47330	DHTKD1_-_12111050.23-P1P2	DHTKD1	P1P2	GAACATGGCCTCTGCTACTG	3	0.906371		0	0.860657	h4	Top5
47331	DHTKD1_-_12111035.23-P1P2	DHTKD1	P1P2	GCCGGGACATCTGGTGAACA	4	0.90586		0	0.922405	h4	Top5
47332	DHTKD1_+_12110985.23-P1P2	DHTKD1	P1P2	GGCTAAGGCGGGAGCCCGAG	5	0.800915		0	0.873858	h4	Top5
47338	DHX15_+_24586128.23-P1P2	DHX15	P1P2	GGGTTCCGGCCGCACCGTGT	1		1.58173	0	1.04775	h4	Top5
47339	DHX15_+_24586112.23-P1P2	DHX15	P1P2	GTGTGGGCTGTAGTAGCGGG	2		0.918638	0	0.869305	h4	Top5
47340	DHX15_+_24586116.23-P1P2	DHX15	P1P2	GACCGTGTGGGCTGTAGTAG	3	1.04241		0	1.02275	h4	Top5
47341	DHX15_+_24586106.23-P1P2	DHX15	P1P2	GCTGTAGTAGCGGGAGGGGT	4	0.911977		0	0.943666	h4	Top5
47342	DHX15_+_24585693.23-P1P2	DHX15	P1P2	GAGGCCTGCAGTAGCCATGA	5	0.906621		0	0.6368	h4	Top5
47348	DHX16_+_30640731.23-P1P2	DHX16	P1P2	GGAAGATCCTAGAGGTCCCA	1		1.82018	0	0.937512	h2	Top5
47349	DHX16_+_30640739.23-P1P2	DHX16	P1P2	GGGATGTCGGAAGATCCTAG	2	1.08264		0	1.03132	h2	Top5
47350	DHX16_+_30640404.23-P1P2	DHX16	P1P2	GAGACTCTGGAACAAGGTGT	3	0.935174		0	0.641607	h2	Top5
47351	DHX16_-_30640796.23-P1P2	DHX16	P1P2	GCGTACCGCGGAGCCCGGAA	4	0.8928		0	0.914528	h2	Top5
47352	DHX16_-_30640387.23-P1P2	DHX16	P1P2	GCTCACCGGGACAAATCACA	5	0.865407		0	0.503061	h2	Top5
47358	DHX29_-_54603515.23-P1P2	DHX29	P1P2	GCCACCCTGCGCTTCGATCC	1		1.54477	0	0.559101	h4	Top5
47359	DHX29_+_54603448.23-P1P2	DHX29	P1P2	GAGAGCTCTCGGCTGTGCAG	2		0.850712	0	0.955481	h4	Top5
47360	DHX29_+_54603075.23-P1P2	DHX29	P1P2	GCGAGCTGCTACCTCCCCAT	3	0.894316		0	0.557705	h4	Top5
47361	DHX29_-_54603482.23-P1P2	DHX29	P1P2	GGAGAGCTCTTCACATTCCC	4	0.892901		0	0.887288	h4	Top5
47362	DHX29_+_54603437.23-P1P2	DHX29	P1P2	GCTGTGCAGTGGTACCGTCG	5	0.864277		0	0.847937	h4	Top5
47369	DHX30_-_47866535.23-P1	DHX30	P1	GGTCGGCGGGAGCACGATGG	2	1.00083		0	0.991612	h4	Top5
47370	DHX30_+_47866536.23-P1	DHX30	P1	GAGCGCCATGAGTCTCCTAG	3	0.973229		0	0.976369	h4	Top5
47371	DHX30_+_47866926.23-P1	DHX30	P1	GCCGGGAGCAGGTACTCTAA	4	0.94405		0	0.581605	h4	Top5
47372	DHX30_+_47866560.23-P1	DHX30	P1	GAGGCGCGGAGAGATGCCGG	5	0.943194		0	0.91886	h4	Top5
47378	DHX30_-_47844677.23-P2	DHX30	P2	GGCTCATGCGCGGTGCACAG	1	1.0991		0	1.03059	h4	Top5
47379	DHX30_+_47844734.23-P2	DHX30	P2	GCGCGGCAGGCTCCTCAAGA	2	1.02207		0	0.907181	h4	Top5
47380	DHX30_+_47844724.23-P2	DHX30	P2	GTCCTCAAGAGGGCACGAAA	3	0.942908		0	0.923034	h4	Top5
47381	DHX30_+_47845086.23-P2	DHX30	P2	GGAAGTAGACAAAGGTCTCG	4	0.855257		0	0.489931	h4	Top5
47382	DHX30_+_47844651.23-P2	DHX30	P2	GGTGCACCGCGCATGAGCCG	5	0.845543		0	0.790454	h4	Top5
47388	DHX32_+_127585003.23-P1P2	DHX32	P1P2	GGGACACTGAGCGAGGGTAG	1	0.992485		0	0.923954	h4	Top5
47389	DHX32_+_127584960.23-P1P2	DHX32	P1P2	GCTGCTCCTGAAGCCCGGTC	2	0.814843		0	0.796553	h4	Top5
47390	DHX32_-_127584969.23-P1P2	DHX32	P1P2	GAGGGCGCGACCGCCTGACC	3	0.813957		0	0.841596	h4	Top5
47391	DHX32_-_127584670.23-P1P2	DHX32	P1P2	GGAACGTCCACGGCCAACTG	4	0.809794		0	0.559657	h4	Top5
47392	DHX32_+_127584581.23-P1P2	DHX32	P1P2	GTCCGGGAGCCGCGCCTCAG	5	0.77193		0	0.536658	h4	Top5
47398	DHX33_-_5372196.23-P1P2	DHX33	P1P2	GGCATGTCGGGAGGGCACCG	1		1.41733	0	0.564829	h5	Top5
47399	DHX33_+_5372261.23-P1P2	DHX33	P1P2	GCAGCACGTGGCGGCGAGGA	2		0.91932	0	0.659145	h5	Top5
47400	DHX33_+_5372297.23-P1P2	DHX33	P1P2	GGCGGCCGTGAGGTCATCGG	3	0.914078		0	0.932134	h5	Top5
47401	DHX33_+_5371889.23-P1P2	DHX33	P1P2	GTGGACAACGCGGTCCTCAT	4	0.858486		0	0.585471	h5	Top5
47402	DHX33_+_5372273.23-P1P2	DHX33	P1P2	GGCCGGGAGCCGCCAGCACG	5	0.854373		0	0.896311	h5	Top5
47408	DHX34_-_47852622.23-P1P2	DHX34	P1P2	GGGCGTGTGGTAAGTGAGGG	1	0.968351		0	0.895161	h5	Top5
47409	DHX34_-_47852618.23-P1P2	DHX34	P1P2	GTCGCGGCGTGTGGTAAGTG	2	0.914885		0	0.875762	h5	Top5
47410	DHX34_-_47852832.23-P1P2	DHX34	P1P2	GCAGAGACCGAAAGAAATGG	3	0.895114		0	0.767621	h5	Top5
47411	DHX34_-_47852969.23-P1P2	DHX34	P1P2	GTAGAGCCCACGAGGCCGAG	4	0.88964		0	0.633165	h5	Top5
47412	DHX34_-_47852802.23-P1P2	DHX34	P1P2	GAGCGTCCCTGGGAGAACCT	5	0.876364		0	0.82402	h5	Top5
47418	DHX35_+_37591047.23-P1P2	DHX35	P1P2	GGTTCCACCAAGGGCCTTAC	1		1.105	0	0.677783	h5	Top5
47419	DHX35_-_37591055.23-P1P2	DHX35	P1P2	GAAGTTCTGGCGACCCGGTA	2		1.0416	0	0.743968	h5	Top5
47420	DHX35_+_37591056.23-P1P2	DHX35	P1P2	GCTGCCCAGCGTTCCACCAA	3	0.868573		0	0.801287	h5	Top5
47421	DHX35_-_37591083.23-P1P2	DHX35	P1P2	GGTGGAACGCTGGGCAGATG	4	0.854609		0	0.785998	h5	Top5
47422	DHX35_+_37591357.23-P1P2	DHX35	P1P2	GGCGCTAACGAGACACGAGA	5	0.851689		0	0.635772	h5	Top5
47428	DHX36_+_154042240.23-P1P2	DHX36	P1P2	GGCCCGGACGCCATTTCCAG	1		1.10077	0	0.939149	h6	Top5
47429	DHX36_+_154041992.23-P1P2	DHX36	P1P2	GGTGGTACGCGAAAAAACAG	2	0.930798		0	0.791258	h6	Top5
47430	DHX36_+_154042223.23-P1P2	DHX36	P1P2	GAGCGGTTGCTGGTTCTGAC	3	0.907996		0	0.881845	h6	Top5
47431	DHX36_+_154042029.23-P1P2	DHX36	P1P2	GGGCATCCCGGGCACCTGAA	4	0.885785		0	0.870263	h6	Top5
47432	DHX36_+_154041805.23-P1P2	DHX36	P1P2	GATGCTGGCGCTCCCCGTAG	5	0.783007		0	0.414854	h6	Top5
47438	DHX37_-_125473452.23-P1P2	DHX37	P1P2	GGAAATCCAGCCCCGGTCCG	1		1.04669	0	0.383883	h4	Top5
47439	DHX37_+_125473440.23-P1P2	DHX37	P1P2	GGTAAGACATCCCCGGACCG	2		1.02236	0	0.542879	h4	Top5
47440	DHX37_+_125473628.23-P1P2	DHX37	P1P2	GGTGGTCTGGGAACCCACGT	3	1.03422		0	1.01452	h4	Top5
47441	DHX37_-_125473265.23-P1P2	DHX37	P1P2	GTGAGGGCGAGAGAAATCCC	4	0.955672		0	0.65833	h4	Top5
47442	DHX37_-_125473637.23-P1P2	DHX37	P1P2	GTCCGAAACCCAGCCCACGT	5	0.910523		0	0.857841	h4	Top5
47448	DHX38_-_72127714.23-P1P2	DHX38	P1P2	GCTGATCAGAGCCCCAGAGG	1		1.52644	0	0.6229	h5	Top5
47449	DHX38_+_72128236.23-P1P2	DHX38	P1P2	GCGGGCTCGGTGACAGTCTG	2	0.948747		0	0.591718	h5	Top5
47450	DHX38_-_72128184.23-P1P2	DHX38	P1P2	GGCGGCCTCGCTGAGATCCA	3	0.913049		0	0.699503	h5	Top5
47451	DHX38_+_72128278.23-P1P2	DHX38	P1P2	GTGACACTGTGAGAGAGCAG	4	0.871667		0	0.524334	h5	Top5
47452	DHX38_-_72127811.23-P1P2	DHX38	P1P2	GAGCTTTGGGCGGATAGAGG	5	0.860646		0	0.858299	h5	Top5
47458	DHX40_+_57643014.23-P1P2	DHX40	P1P2	GACATAGACCTGGCCCCGAG	1	1.06948		0	0.946662	h5	Top5
47459	DHX40_+_57643011.23-P1P2	DHX40	P1P2	GTAGACCTGGCCCCGAGTGG	2	1.06542		0	1.01076	h5	Top5
47460	DHX40_-_57643022.23-P1P2	DHX40	P1P2	GGACGTGCTCGCCTCCACTC	3	0.955871		0	0.904036	h5	Top5
47461	DHX40_+_57643450.23-P1P2	DHX40	P1P2	GAGGCTGGCGGCCCGACGAA	4	0.928024		0	0.630094	h5	Top5
47462	DHX40_-_57643001.23-P1P2	DHX40	P1P2	GTCCCATCTCCTCAGATCGG	5	0.850538		0	0.862242	h5	Top5
47468	DHX57_-_39102980.23-P1P2	DHX57	P1P2	GGTCGGGAGGTGCTGCCCAA	1	1.02509		0	0.920825	h5	Top5
47469	DHX57_+_39103007.23-P1P2	DHX57	P1P2	GCTCCAAGTGAGAATCGTGA	2	0.944593		0	0.922966	h5	Top5
47470	DHX57_-_39102611.23-P1P2	DHX57	P1P2	GCACAGACGGAGTCAGAGAA	3	0.936391		0	0.580198	h5	Top5
47471	DHX57_-_39102715.23-P1P2	DHX57	P1P2	GTGAGCGTGGACAACCTCAG	4	0.909464		0	0.785473	h5	Top5
47472	DHX57_-_39103055.23-P1P2	DHX57	P1P2	GTGCGGTGGCCCAGCTGCAG	5	0.844327		0	0.713778	h5	Top5
47478	DHX58_-_40264676.23-P1P2	DHX58	P1P2	GCACCACGTAGGCCTGCCCA	1	0.961098		0	0.846597	h5	Top5
47479	DHX58_-_40264665.23-P1P2	DHX58	P1P2	GCTCGCCTGCACCACCACGT	2	0.927429		0	0.850302	h5	Top5
47480	DHX58_+_40264657.23-P1P2	DHX58	P1P2	GCGCCTTGGGCAGGCCTACG	3	0.794		0	0.651549	h5	Top5
47481	DHX58_-_40264157.23-P1P2	DHX58	P1P2	GTAGTAGGTAGGTCTGCCCA	4	0.729357		0	0.608442	h5	Top5
47482	DHX58_+_40264245.23-P1P2	DHX58	P1P2	GGGATGGGAGATTCCTAAGT	5	0.649408		0	0.393838	h5	Top5
47488	DHX8_-_41561447.23-P1P2	DHX8	P1P2	GGCGGGAGCCTTAATCGGGT	1		1.33217	0	0.621885	h3	Top5
47489	DHX8_+_41561345.23-P1P2	DHX8	P1P2	GCGCTCAGAGCTACTCCGGC	2		0.983062	0	0.583127	h3	Top5
47490	DHX8_-_41561774.23-P1P2	DHX8	P1P2	GGAGCTGTCAGTGAAGCCCG	3	0.908732		0	0.644695	h3	Top5
47491	DHX8_-_41561382.23-P1P2	DHX8	P1P2	GTGAGCGCCGGCTGTGAGGA	4	0.817288		0	0.783539	h3	Top5
47492	DHX8_-_41561378.23-P1P2	DHX8	P1P2	GGCTCTGAGCGCCGGCTGTG	5	0.806499		0	0.857402	h3	Top5
47498	DHX9_+_182808499.23-P1P2	DHX9	P1P2	GAAACGCACAGCAACTCGCA	1		1.25816	0	0.513105	h3	Top5
47499	DHX9_+_182808470.23-P1P2	DHX9	P1P2	GGGCGAAATGGCTCCGACCG	2		0.926704	0	0.611654	h3	Top5
47500	DHX9_+_182808934.23-P1P2	DHX9	P1P2	GTAGGCCAGTGGCGCCCCGG	3	0.874121		0	0.518408	h3	Top5
47501	DHX9_-_182808912.23-P1P2	DHX9	P1P2	GCCGCGGCGGCTGAGGGAAG	4	0.867971		0	0.590338	h3	Top5
47502	DHX9_-_182808899.23-P1P2	DHX9	P1P2	GGTACGCCGGGGCACCGCGG	5	0.860239		0	0.699592	h3	Top5
47508	DIABLO_+_122710557.23-P1P2	DIABLO	P1P2	GGCGTCCGCGCGCTGCACAA	1	1.05571		0	0.961498	h2	Top5
47509	DIABLO_+_122710195.23-P1P2	DIABLO	P1P2	GTCCCTGAGGAGACGTGGAG	2	0.858061		0	0.735629	h2	Top5
47510	DIABLO_+_122710129.23-P1P2	DIABLO	P1P2	GTCTGAAGACGTCCTCCCGA	3	0.817245		0	0.525893	h2	Top5
47512	DIABLO_+_122710192.23-P1P2	DIABLO	P1P2	GCTGAGGAGACGTGGAGAGG	5	0.807533		0	0.608293	h2	Top5
47518	DIAPH1_+_140998483.23-P1P2	DIAPH1	P1P2	GTCGCCGGCCAGCGTGAACC	1		1.34289	0	0.571949	h5	Top5
47519	DIAPH1_+_140998549.23-P1P2	DIAPH1	P1P2	GTGGCTAAAGAGCGACTGGG	2	1.05048		0	0.965383	h5	Top5
47520	DIAPH1_+_140998552.23-P1P2	DIAPH1	P1P2	GGGCTGGCTAAAGAGCGACT	3	1.0238		0	0.931296	h5	Top5
47521	DIAPH1_-_140998142.23-P1P2	DIAPH1	P1P2	GTGTAAGGGCTGGGGAACGA	4	0.863394		0	0.621394	h5	Top5
47522	DIAPH1_-_140998487.23-P1P2	DIAPH1	P1P2	GGCCGGGCGGCTCCATGTCC	5	0.79707		0	0.755569	h5	Top5
47528	DIAPH2_-_95939859.23-P1P2	DIAPH2	P1P2	GTTGCCCCAGCGCCGAGTAG	1	0.966087		0	0.93705	h2	Top5
47529	DIAPH2_-_95940264.23-P1P2	DIAPH2	P1P2	GCTCCTGCCATTGAACACGG	2	0.8809		0	0.517953	h2	Top5
47531	DIAPH2_+_95940249.23-P1P2	DIAPH2	P1P2	GCGGGTGCCCCCGTGTTCAA	4	0.83829		0	0.529154	h2	Top5
47532	DIAPH2_+_95940205.23-P1P2	DIAPH2	P1P2	GCTGTCCCTAAGGCCGGCGG	5	0.814991		0	0.626608	h2	Top5
47538	DIAPH3_+_60737635.23-P1P2	DIAPH3	P1P2	GGTGGGCCCACAAGAACTTG	1		0.850904	0	0.531628	h4	Top5
47539	DIAPH3_+_60737879.23-P1P2	DIAPH3	P1P2	GGATGGAACGGCACCAGCCG	2		0.809534	0	0.556526	h4	Top5
47540	DIAPH3_+_60738030.23-P1P2	DIAPH3	P1P2	GGCTGCGGCCCCGACTTCAG	3	1.00315		0	0.897394	h4	Top5
47541	DIAPH3_-_60737677.23-P1P2	DIAPH3	P1P2	GCCCTCGGCAGTCAGCCCTA	4	0.930937		0	0.651144	h4	Top5
47542	DIAPH3_-_60737842.23-P1P2	DIAPH3	P1P2	GGAGAGGCTGAGGAAGGGTA	5	0.929586		0	0.859615	h4	Top5
47548	DICER1_+_95623701.23-P1P2	DICER1	P1P2	GATGGAGTAACCTGACAGCG	1		1.11902	0	0.676483	h2	Top5
47549	DICER1_+_95624055.23-P1P2	DICER1	P1P2	GCAACTGCGGCCCAACGCCA	2		0.82049	0	0.481494	h2	Top5
47550	DICER1_-_95623314.23-P1P2	DICER1	P1P2	GCGGCCCGGAAAGTCTCCCA	3	0.986341		0	0.648336	h2	Top5
47551	DICER1_+_95623695.23-P1P2	DICER1	P1P2	GTAACCTGACAGCGGGGACG	4	0.745196	0.760537	0	0.75204	h2	Top5
47552	DICER1_+_95623669.23-P1P2	DICER1	P1P2	GGGCGAGCGCGAGGAAATgg	5	0.936687		0	0.915425	h2	Top5
47558	DIDO1_+_61557796.23-P1	DIDO1	P1	GAATGGCTGCGAGACCCTAG	1		0.976181	0	0.926524	h5	Top5
47559	DIDO1_-_61557858.23-P1	DIDO1	P1	GGGGCGGACGGCCACCGAGA	2		0.852241	0	0.769726	h5	Top5
47560	DIDO1_-_61557804.23-P1	DIDO1	P1	GCGCAGGCCGCAGGCCTCTA	3	1.08838		0	1.07148	h5	Top5
47561	DIDO1_+_61557847.23-P1	DIDO1	P1	GTAGCCCCGCGCCATCTCGG	4	0.939295		0	0.909558	h5	Top5
47562	DIDO1_+_61557643.23-P1	DIDO1	P1	GGCTCCCGCCGAGAAGATGG	5	0.912366		0	0.886713	h5	Top5
47568	DIDO1_+_61568977.23-P2	DIDO1	P2	GGAGACGGCTGACCCGAGAC	1		1.17158	0	0.516728	h5	Top5
47569	DIDO1_+_61569257.23-P2	DIDO1	P2	GGCGACCACGCACTACGGGT	2	1.0033		0	0.887923	h5	Top5
47570	DIDO1_+_61568844.23-P2	DIDO1	P2	GCCCTCAGGGCGCCTCCCAT	3	0.996148		0	0.744706	h5	Top5
47571	DIDO1_-_61568854.23-P2	DIDO1	P2	GCTTCGGCGTAGCCCATGGG	4	0.974492		0	0.665227	h5	Top5
47572	DIDO1_+_61568871.23-P2	DIDO1	P2	GGCCAGGTGGGGAATCAGAA	5	0.928708		0	0.722159	h5	Top5
47578	DIEXF_+_210001539.23-P1P2	DIEXF	P1P2	GGGATACATCTCTGGCGACT	1		0.911264	0	0.391349	h5	Top5
47579	DIEXF_+_210001369.23-P1P2	DIEXF	P1P2	GTGCCCACTTGCAAGAGTCG	2	0.791905		0	0.722215	h5	Top5
47580	DIEXF_+_210001572.23-P1P2	DIEXF	P1P2	GGCACTATCTGGGAGACCAG	3	0.779034		0	0.689138	h5	Top5
47581	DIEXF_-_210001741.23-P1P2	DIEXF	P1P2	GAGGCACGCCCGTTGTGTGG	4	0.771494		0	0.576819	h5	Top5
47582	DIEXF_+_210001559.23-P1P2	DIEXF	P1P2	GGACCAGAGGACCAAACTCG	5	0.700589		0	0.578858	h5	Top5
47588	DIMT1_+_61699484.23-P1P2	DIMT1	P1P2	GGAGGAAGCTGGGGTCGGTC	1		1.52112	0	0.689704	h4	Top5
47589	DIMT1_-_61699678.23-P1P2	DIMT1	P1P2	GGTGAGAAAGCCACCACGTG	2		0.769905	0	0.875189	h4	Top5
47590	DIMT1_+_61699666.23-P1P2	DIMT1	P1P2	GGGCGGCGATCCCCACGTGG	3	0.977879		0	0.937576	h4	Top5
47591	DIMT1_+_61699702.23-P1P2	DIMT1	P1P2	GTCCGGCGCTTGGGCCAGAG	4	0.966788		0	0.944669	h4	Top5
47592	DIMT1_+_61699693.23-P1P2	DIMT1	P1P2	GTGGGCCAGAGTGGTGCGGG	5	0.920168		0	0.854333	h4	Top5
47598	DIO1_-_54359937.23-P1P2	DIO1	P1P2	GAGGCTCTGGGTGCTCTTGG	1	0.77376		0	0.757964	h3	Top5
47599	DIO1_-_54360247.23-P1P2	DIO1	P1P2	GAGGCTGCCACACACTTGAG	2	0.771194		0	0.557237	h3	Top5
47600	DIO1_-_54359872.23-P1P2	DIO1	P1P2	GTAGAACTCAGAGCTTACTC	3	0.715948		0	0.704803	h3	Top5
47601	DIO1_-_54360028.23-P1P2	DIO1	P1P2	GTGGCCATGGGCGAGAAGAC	4	0.676085		0	0.588679	h3	Top5
47602	DIO1_+_54360069.23-P1P2	DIO1	P1P2	GACTGGGTGCTGAAAAAGGT	5	0.661049		0	0.547105	h3	Top5
47608	DIO2_+_80677810.23-P1P2	DIO2	P1P2	GCTCAGGAGGCAGAGAAGAT	1	0.818509		0	0.581011	h6	Top5
47609	DIO2_+_80677823.23-P1P2	DIO2	P1P2	GACAAGGGAACTGACTCAGG	2	0.78351		0	0.657112	h6	Top5
47610	DIO2_+_80677190.23-P1P2	DIO2	P1P2	GGGGAGGCTGAGGTACACTG	3	0.75376		0	0.503485	h6	Top5
47611	DIO2_+_80678524.23-P1P2	DIO2	P1P2	GAGGCGTCAGGGAGACTCAC	4	0.744564		0	0.640641	h6	Top5
47612	DIO2_-_80678240.23-P1P2	DIO2	P1P2	GCCAAGCACCTATGAGACTG	5	0.698014		0	0.614132	h6	Top5
47618	DIO3_+_102027906.23-P1P2	DIO3	P1P2	GAGCAGGGAGCGGAGCATGG	1	1.003		0	0.955917	h3	Top5
47619	DIO3_-_102027872.23-P1P2	DIO3	P1P2	GTCGCGGTTGGTGGTCGGAG	2	0.843786		0	0.841942	h3	Top5
47620	DIO3_-_102028250.23-P1P2	DIO3	P1P2	GGGTCCGGCGCCCAACTCCG	3	0.822846		0	0.506438	h3	Top5
47621	DIO3_+_102028112.23-P1P2	DIO3	P1P2	GAGATGGGCGGGTCATCGGG	4	0.813828		0	0.695962	h3	Top5
47622	DIO3_+_102028259.23-P1P2	DIO3	P1P2	GGCTGGCTCTGGAAGCCGTC	5	0.791106		0	0.440298	h3	Top5
47628	DIP2A_+_47879273.23-P1P2	DIP2A	P1P2	GTGAGGGGCAGAGGTCCCAG	1	0.901435		0	0.694307	h3	Top5
47629	DIP2A_+_47879021.23-P1P2	DIP2A	P1P2	GGCCAGGCCGGCTAGCGTCC	2	0.897823		0	0.87189	h3	Top5
47630	DIP2A_-_47878810.23-P1P2	DIP2A	P1P2	GGCGCACGCGCTCCCGTGTA	3	0.830695		0	0.735234	h3	Top5
47631	DIP2A_+_47878973.23-P1P2	DIP2A	P1P2	GGCGGCGGCAGCGCAAACCT	4	0.810694		0	0.744128	h3	Top5
47632	DIP2A_+_47878800.23-P1P2	DIP2A	P1P2	GCGCCCGGCCGGCCCTACAC	5	0.799747		0	0.818407	h3	Top5
47638	DIP2B_+_50898832.23-P1P2	DIP2B	P1P2	GCACACCCGGCTACAGGATC	1	0.87628		0	0.821969	h5	Top5
47639	DIP2B_-_50899240.23-P1P2	DIP2B	P1P2	GCATGGAGGGGACTAAGTAA	2	0.864478		0	0.59168	h5	Top5
47640	DIP2B_+_50898882.23-P1P2	DIP2B	P1P2	GCTCCGGAAGACAAGAGAGG	3	0.817804		0	0.790163	h5	Top5
47641	DIP2B_+_50899181.23-P1P2	DIP2B	P1P2	GCACAGGAAACCACTTAATG	4	0.804526		0	0.457554	h5	Top5
47642	DIP2B_-_50899145.23-P1P2	DIP2B	P1P2	GGACGAGGGTGTAGAGAACC	5	0.769043		0	0.535614	h5	Top5
47648	DIP2C_-_735578.23-P1P2	DIP2C	P1P2	GTCGCAGGCGGAGGTCTCGG	1	1.11234		0	1.0424	h2	Top5
47649	DIP2C_-_735611.23-P1P2	DIP2C	P1P2	GCGGCGGAACCGCACCGAGG	2	0.843886		0	0.809451	h2	Top5
47650	DIP2C_-_735608.23-P1P2	DIP2C	P1P2	GGCCCGGCGGAACCGCACCG	3	0.83957		0	0.780111	h2	Top5
47651	DIP2C_-_735575.23-P1P2	DIP2C	P1P2	GTGTTCGCAGGCGGAGGTCT	4	0.82784		0	0.796353	h2	Top5
47652	DIP2C_+_735548.23-P1P2	DIP2C	P1P2	GCCTCCGCCTGCGAACAAAG	5	0.825704		0	0.737205	h2	Top5
47658	DIRAS1_+_2721344.23-P1P2	DIRAS1	P1P2	GgcgccAGCGGACACCGGAG	1	0.994971		0	1.03216	h2	Top5
47659	DIRAS1_-_2720894.23-P1P2	DIRAS1	P1P2	GCTCAGGAGGACCTCAGTGG	2	0.950447		0	0.691847	h2	Top5
47660	DIRAS1_+_2720866.23-P1P2	DIRAS1	P1P2	GTGAGGTCCTCCTGAGTCAA	3	0.779982		0	0.548416	h2	Top5
47661	DIRAS1_-_2721024.23-P1P2	DIRAS1	P1P2	GGGACCAATGCGGAGAGGGG	4	0.702558		0	0.556104	h2	Top5
47662	DIRAS1_+_2721300.23-P1P2	DIRAS1	P1P2	GCGCAGGGACCAGCGGGCCC	5	0.664405		0	0.726488	h2	Top5
47668	DIRAS2_-_93405092.23-P1P2	DIRAS2	P1P2	GGCTCCACTCGCGCAGGACA	1	1.03693		0	0.94816	h4	Top5
47669	DIRAS2_-_93405021.23-P1P2	DIRAS2	P1P2	GGCGAAGCCACGGCAGAAGG	2	0.812311		0	0.768605	h4	Top5
47670	DIRAS2_-_93405011.23-P1P2	DIRAS2	P1P2	GTGCGGACGCAGCGAAGCCA	3	0.784883		0	0.773245	h4	Top5
47671	DIRAS2_-_93405109.23-P1P2	DIRAS2	P1P2	GCAGGGCAGCGCAGGGTGTG	4	0.743487		0	0.692148	h4	Top5
47672	DIRAS2_-_93404616.23-P1P2	DIRAS2	P1P2	GGCATGAAGTGAAGGAGTCG	5	0.722809		0	0.397137	h4	Top5
47678	DIRAS3_-_68516294.23-P1P2	DIRAS3	P1P2	GCTGCTCGGAGAGACTGCCG	1	0.984364		0	0.894641	h2	Top5
47679	DIRAS3_+_68516289.23-P1P2	DIRAS3	P1P2	GGGTGTCCAGTTGGTTGCCG	2	0.825982		0	0.779947	h2	Top5
47680	DIRAS3_+_68516229.23-P1P2	DIRAS3	P1P2	GTGGTTCGTGCCTCCGAGAA	3	0.773031		0	0.674195	h2	Top5
47681	DIRAS3_+_68516310.23-P1P2	DIRAS3	P1P2	GCGCGGAGGAGTGAGCTCTT	4	0.759652		0	0.726769	h2	Top5
47682	DIRAS3_+_68515775.23-P1P2	DIRAS3	P1P2	GGCTGGTGCCGCAACAGCAG	5	0.747696		0	0.610752	h2	Top5
47688	DIRC1_-_189654807.23-P1P2	DIRC1	P1P2	Ggtggaaagtaagactttaa	1	0.807794		0	0.767372	h7	Top5
47689	DIRC1_+_189654822.23-P1P2	DIRC1	P1P2	Gtagttgtgtctcttgacat	2	0.807246		0	0.728627	h7	Top5
47690	DIRC1_+_189654566.23-P1P2	DIRC1	P1P2	GTGAGCTCTGTCAAAATGGT	3	0.596568		0	0.470162	h7	Top5
47691	DIRC1_-_189654725.23-P1P2	DIRC1	P1P2	Gtagcttaacaactgatgca	4	0.501431		0	0.409881	h7	Top5
47692	DIRC1_-_189654410.23-P1P2	DIRC1	P1P2	GGCTGTATACTTAAAACTAA	5	0.494354		0	0.26922	h7	Top5
47698	DIRC2_+_122513682.23-P1P2	DIRC2	P1P2	GGGCTGTATTCGAGGAGGTT	1		1.1716	0	0.460888	h6	Top5
47699	DIRC2_-_122513921.23-P1P2	DIRC2	P1P2	GAGGCGCACCAGGCGCGGTC	2		0.922859	0	0.548785	h6	Top5
47700	DIRC2_+_122513950.23-P1P2	DIRC2	P1P2	GAATAGTCCTGAGCAGCAGG	3	0.933161		0	0.947913	h6	Top5
47701	DIRC2_+_122513800.23-P1P2	DIRC2	P1P2	GGCGGGTGGCGAGGAAACAC	4	0.848105		0	0.789797	h6	Top5
47702	DIRC2_-_122513992.23-P1P2	DIRC2	P1P2	GTCTGCGCTGGGCTAGTCGG	5	0.832647		0	0.813711	h6	Top5
47708	DIS3_+_73355865.23-P1P2	DIS3	P1P2	GCATCGGCTGCGGTGCGCCC	1		1.33055	0	0.11229	h2	Top5
47709	DIS3_-_73356052.23-P1P2	DIS3	P1P2	GAGAATACGCCTAACCCCGG	2	0.907435		0	0.834814	h2	Top5
47710	DIS3_+_73356045.23-P1P2	DIS3	P1P2	GTGGAAAGGGAAGAACCTCC	3	0.885276		0	0.733618	h2	Top5
47711	DIS3_-_73355622.23-P1P2	DIS3	P1P2	Gggaagcttcggtcccgagg	4	0.872355		0	0.547432	h2	Top5
47712	DIS3_+_73355613.23-P1P2	DIS3	P1P2	Ggcgaaagggaaaccccctc	5	0.857913		0	0.480341	h2	Top5
47718	DIS3L_+_66586032.23-P1P2	DIS3L	P1P2	GCTGCGGGCAGAGCGGGCTG	1		1.08022	0	0.511793	h5	Top5
47719	DIS3L_+_66586273.23-P1P2	DIS3L	P1P2	GGGAGCAGTAAGGGAGTCCC	2	0.916917		0	0.695892	h5	Top5
47720	DIS3L_+_66586293.23-P1P2	DIS3L	P1P2	GGCCCTCCCATTGGACAGGG	3	0.856586		0	0.622639	h5	Top5
47721	DIS3L_+_66585914.23-P1P2	DIS3L	P1P2	GATGGCGGCGTGTCTCCCGG	4	0.790104		0	0.745847	h5	Top5
47722	DIS3L_-_66586429.23-P1P2	DIS3L	P1P2	GCTCGCGCCGTGGAGAAATG	5	0.785683		0	0.565273	h5	Top5
47728	DIS3L2_+_232826284.23-P1P2	DIS3L2	P1P2	GCGACAAGGGCGAAATGGCC	1		2.82967	0	0.222497	h7	Top5
47729	DIS3L2_+_232826497.23-P1P2	DIS3L2	P1P2	GTGCAGCACTAGGCGGTGCA	2		2.64869	0	0.580188	h7	Top5
47730	DIS3L2_+_232826459.23-P1P2	DIS3L2	P1P2	GCCTCACCGTTTCTCCCCGG	3	0.777415	0.85725	0	0.746578	h7	Top5
47731	DIS3L2_-_232826902.23-P1P2	DIS3L2	P1P2	GGAGCCTCGGGAATCTTGAA	4	0.936324		0	0.687356	h7	Top5
47732	DIS3L2_-_232826830.23-P1P2	DIS3L2	P1P2	GCCGAGGCTCGGGTCACCTG	5	0.882641		0	0.604089	h7	Top5
47738	DISC1_-_231762996.23-P1P2	DISC1	P1P2	GGTGTCCAGGTGACCGGGAA	1	0.845365		0	0.4858	h2	Top5
47739	DISC1_+_231762965.23-P1P2	DISC1	P1P2	GTCACCTGGACACGCAGCGG	2	0.816368		0	0.51815	h2	Top5
47740	DISC1_+_231763028.23-P1P2	DISC1	P1P2	GGCGCAGGTGTCCCAGGACG	3	0.784937		0	0.509934	h2	Top5
47741	DISC1_+_231762968.23-P1P2	DISC1	P1P2	GCGGTCACCTGGACACGCAG	4	0.775116		0	0.429347	h2	Top5
47742	DISC1_-_231762771.23-P1P2	DISC1	P1P2	GCAGGAAGTCGCGTAGGTCA	5	0.759319		0	0.690574	h2	Top5
47748	DISP1_+_223101802.23-ENST00000284476.6	DISP1	ENST00000284476.6	GACAGCAGAAAGCAATGAGT	1	0.841487		0	0.747153	h4	Top5
47749	DISP1_-_223102141.23-ENST00000284476.6	DISP1	ENST00000284476.6	GAGTCTAGCGCAGTAAGGTA	2	0.761954		0	0.543932	h4	Top5
47750	DISP1_+_223101798.23-ENST00000284476.6	DISP1	ENST00000284476.6	GCAGAAAGCAATGAGTTGGC	3	0.647345		0	0.607826	h4	Top5
47751	DISP1_+_223101832.23-ENST00000284476.6	DISP1	ENST00000284476.6	GAACAGCGGCAACTGACTGC	4	0.633393		0	0.588987	h4	Top5
47752	DISP1_+_223101873.23-ENST00000284476.6	DISP1	ENST00000284476.6	GGAACTTCTCTGGCTCAGTT	5	0.485043		0	0.334355	h4	Top5
47758	DISP2_-_40650507.23-P1P2	DISP2	P1P2	GAGCACCAGCGCCCGGACAG	1	0.979782		0	0.99594	h6	Top5
47759	DISP2_+_40650513.23-P1P2	DISP2	P1P2	GtgTCACCGTCCATGCCCGT	2	0.955136		0	0.896416	h6	Top5
47760	DISP2_+_40650850.23-P1P2	DISP2	P1P2	GTAAGCGGGGAGGGCGATGG	3	0.860745		0	0.643512	h6	Top5
47761	DISP2_-_40650646.23-P1P2	DISP2	P1P2	GGCGGCTCCCCGGACAGGTA	4	0.850282		0	0.767943	h6	Top5
47762	DISP2_+_40650886.23-P1P2	DISP2	P1P2	GGAGGAGGGGTAGGAGCCGT	5	0.844438		0	0.506111	h6	Top5
47768	DIXDC1_-_111808283.23-ENST00000440460.2	DIXDC1	ENST00000440460.2	GCTGCAGGAGGGCTTCAATG	1	0.903974		0	0.661865	h7	Top5
47769	DIXDC1_+_111808319.23-ENST00000440460.2	DIXDC1	ENST00000440460.2	GACTGGGCGGGAGACGCTGG	2	0.829108		0	0.562599	h7	Top5
47770	DIXDC1_+_111808360.23-ENST00000440460.2	DIXDC1	ENST00000440460.2	GGGTCCCCAAAGGATGGAGG	3	0.814271		0	0.525435	h7	Top5
47771	DIXDC1_-_111808117.23-ENST00000440460.2	DIXDC1	ENST00000440460.2	GTGGCATGCGGGACTCCGGA	4	0.784136		0	0.693092	h7	Top5
47772	DIXDC1_+_111807964.23-ENST00000440460.2	DIXDC1	ENST00000440460.2	GGGGCGCGCACTAGGTTGAG	5	0.766721		0	0.799944	h7	Top5
47778	DKC1_-_153991180.23-P1P2	DKC1	P1P2	GCCTGACGGGACCAAGGCGG	1		1.6947	0	0.844523	h5	Top5
47779	DKC1_-_153991124.23-P1P2	DKC1	P1P2	GCCCGCGGCAAGGCACGCAC	2		0.834313	0	0.733027	h5	Top5
47780	DKC1_-_153991177.23-P1P2	DKC1	P1P2	GCGGCCTGACGGGACCAAGG	3	1.05226		0	1.11029	h5	Top5
47781	DKC1_-_153991140.23-P1P2	DKC1	P1P2	GCACAGGGCAGTGCGCGGGT	4	0.981897		0	0.942146	h5	Top5
47782	DKC1_-_153991174.23-P1P2	DKC1	P1P2	GGCGCGGCCTGACGGGACCA	5	0.936527		0	0.887613	h5	Top5
47788	DKK1_-_54074461.23-P1P2	DKK1	P1P2	GAGAGGGGTCGGGCACTCAG	1	0.980497		0	0.627961	h2	Top5
47789	DKK1_+_54074095.23-P1P2	DKK1	P1P2	GCGGTTCGGCTGCAGAGTCA	2	0.891185		0	0.838872	h2	Top5
47790	DKK1_+_54074262.23-P1P2	DKK1	P1P2	GGCTCACTCCCAGCAGAGGG	3	0.850677		0	0.764477	h2	Top5
47791	DKK1_-_54074481.23-P1P2	DKK1	P1P2	GGGATGCTCTGACCTTGAAA	4	0.830019		0	0.505426	h2	Top5
47792	DKK1_-_54074446.23-P1P2	DKK1	P1P2	GGACAACTACCAGGTGAGAG	5	0.810923		0	0.544648	h2	Top5
47798	DKK2_-_107957423.23-P1P2	DKK2	P1P2	GCGCAGCGATGCCTAGGGAG	1	1.03715		0	1.0107	h2	Top5
47799	DKK2_-_107957040.23-P1P2	DKK2	P1P2	GGCCAAGGAGGCGTGACCCA	2	0.947194		0	0.673117	h2	Top5
47800	DKK2_-_107957418.23-P1P2	DKK2	P1P2	GGCCAGCGCAGCGATGCCTA	3	0.944457		0	0.897391	h2	Top5
47801	DKK2_+_107957056.23-P1P2	DKK2	P1P2	GGGAAGCGGTGCGATCCACA	4	0.821971		0	0.624503	h2	Top5
47802	DKK2_-_107956938.23-P1P2	DKK2	P1P2	GGCCTCAGGACAGAAATTAG	5	0.803604		0	0.60995	h2	Top5
47808	DKK3_+_12030120.23-P1P2	DKK3	P1P2	GGCGCAGAGCGGAGATGCAG	1	1.03336		0	1.00635	h2	Top5
47809	DKK3_-_12030870.23-P1P2	DKK3	P1P2	Gcggcagcgccggtacccga	2	0.959598		0	0.617968	h2	Top5
47810	DKK3_+_12029767.23-P1P2	DKK3	P1P2	GCAGATGCGGAGTGACCTGG	3	0.899817		0	0.599999	h2	Top5
47811	DKK3_-_12029698.23-P1P2	DKK3	P1P2	GCCAGTGCAGAGCCTCTCGG	4	0.865458		0	0.509557	h2	Top5
47812	DKK3_-_12029741.23-P1P2	DKK3	P1P2	GTTGGCAAGGAGGCAAAACG	5	0.859318		0	0.396991	h2	Top5
47818	DKK4_+_42234704.23-P1P2	DKK4	P1P2	GACGCACCTTACTCAGACTA	1	0.794868		0	0.745805	h2	Top5
47819	DKK4_-_42234720.23-P1P2	DKK4	P1P2	GGTAAACCTTAGTCTGAGTA	2	0.701462		0	0.624353	h2	Top5
47820	DKK4_-_42234733.23-P1P2	DKK4	P1P2	GTGAGTAAGGTGCGTGAAAT	3	0.66243		0	0.598242	h2	Top5
47821	DKK4_+_42234430.23-P1P2	DKK4	P1P2	GGTAAGGCTGCTAGGGAGGG	4	0.631409		0	0.655181	h2	Top5
47822	DKK4_-_42234307.23-P1P2	DKK4	P1P2	GTAAGGCCACTGATCCTACC	5	0.591689		0	0.291948	h2	Top5
47828	DKKL1_-_49867141.23-P1P2	DKKL1	P1P2	GAACGCTCTAGACCAGACCT	1	1.01859		0	0.986771	h7	Top5
47829	DKKL1_-_49867092.23-P1P2	DKKL1	P1P2	GGAGCGTGGTCAGACAATAG	2	0.930018		0	0.773676	h7	Top5
47830	DKKL1_+_49867131.23-P1P2	DKKL1	P1P2	GATGGTCTCGAGCCCAGGTC	3	0.925221		0	0.915254	h7	Top5
47831	DKKL1_-_49867194.23-P1P2	DKKL1	P1P2	GACGTGGGCGGCCGGAATCC	4	0.883251		0	0.810483	h7	Top5
47832	DKKL1_-_49867179.23-P1P2	DKKL1	P1P2	GTTTGGCTTTAACAGTACGT	5	0.882055		0	0.846089	h7	Top5
47838	DLAT_+_111896129.23-P1P2	DLAT	P1P2	GGTGACCTCTCCAAGAGCAG	1	0.925706		0	0.829213	h1	Top5
47839	DLAT_+_111896544.23-P1P2	DLAT	P1P2	GGGATCAGTGAGGCCTCTCA	2	0.85479		0	0.575334	h1	Top5
47840	DLAT_-_111896155.23-P1P2	DLAT	P1P2	GGCTCTTGGAGAGGTCACTC	3	0.812329		0	0.826589	h1	Top5
47841	DLAT_+_111896480.23-P1P2	DLAT	P1P2	GTCCCGAGAAGGGGGGTCTA	4	0.80195		0	0.624099	h1	Top5
47842	DLAT_-_111896201.23-P1P2	DLAT	P1P2	GGGGGGTTGGTGGCACTATG	5	0.783655		0	0.708475	h1	Top5
47848	DLC1_-_12990789.23-P1P2	DLC1	P1P2	GGCGCCCTCGCTCGGGCAGT	1		2.67394	0	0.519496	h2	Top5
47849	DLC1_-_12990740.23-P1P2	DLC1	P1P2	GCGGCGCTCCTGATGCGGAG	2	1.05998		0	0.918111	h2	Top5
47850	DLC1_-_12990782.23-P1P2	DLC1	P1P2	GGAGCGAAGCGCCCTCGCTC	3	1.01555		0	0.986428	h2	Top5
47851	DLC1_-_12990756.23-P1P2	DLC1	P1P2	GGAGAGGTGCGGCCATGTCC	4	1.01182		0	1.01702	h2	Top5
47852	DLC1_+_12990771.23-P1P2	DLC1	P1P2	GGCTCCGACTGCCCGAGCGA	5	0.921578		0	0.904724	h2	Top5
47858	DLD_-_107531642.23-P1P2	DLD	P1P2	GGGAGACCTTGGCGGAGCGG	1		2.54986	0	0.957797	h1	Top5
47859	DLD_-_107531670.23-P1P2	DLD	P1P2	GCCAGCGGAGGTGAAAGTAT	2	1.10284		0	0.990097	h1	Top5
47860	DLD_+_107532066.23-P1P2	DLD	P1P2	GGCCAGACTATACGGGACAT	3	0.954737		0	0.525001	h1	Top5
47861	DLD_-_107531673.23-P1P2	DLD	P1P2	GGCGGAGGTGAAAGTATTGG	4	0.934178		0	0.924077	h1	Top5
47862	DLD_-_107531631.23-P1P2	DLD	P1P2	GGCGCAGGGAGGGGAGACCT	5	0.906749		0	0.960706	h1	Top5
47868	DLEC1_-_38081138.23-P1P2	DLEC1	P1P2	GGCTGCAGCAGGTAACGTGG	1	0.975681		0	0.637928	h2	Top5
47869	DLEC1_-_38080742.23-P1P2	DLEC1	P1P2	GGACCAGGAGCTCCAAAACG	2	0.902181		0	0.86312	h2	Top5
47870	DLEC1_-_38081135.23-P1P2	DLEC1	P1P2	GCCAGCTGCAGCAGGTAACG	3	0.88129		0	0.56742	h2	Top5
47871	DLEC1_+_38080791.23-P1P2	DLEC1	P1P2	GACCCGGCTGGTGGCGAAGT	4	0.870224		0	0.843175	h2	Top5
47872	DLEC1_-_38080787.23-P1P2	DLEC1	P1P2	GCGAGTGCCAGGGGACAATG	5	0.834684		0	0.816293	h2	Top5
47878	DLEU7_-_51417212.23-P1P2	DLEU7	P1P2	GACTGGGGCTGAATCACAGT	1	0.966406		0	0.711317	h7	Top5
47879	DLEU7_+_51417520.23-P1P2	DLEU7	P1P2	GGCGCGGGCGAACTCCCCAG	2	0.903471		0	0.834966	h7	Top5
47880	DLEU7_-_51417629.23-P1P2	DLEU7	P1P2	GccgcggcgggccTGAGCGA	3	0.856319		0	0.928655	h7	Top5
47881	DLEU7_+_51417259.23-P1P2	DLEU7	P1P2	GCTCCCATCCTCCAAGGGTG	4	0.741967		0	0.556575	h7	Top5
47882	DLEU7_+_51417265.23-P1P2	DLEU7	P1P2	GGGTAACCTCCCATCCTCCA	5	0.71931		0	0.601922	h7	Top5
47888	DLG1_+_197025436.23-P1P2	DLG1	P1P2	GTCTGCCGCGGAGTTGGAAA	1	0.877598		0	0.825765	h2	Top5
47889	DLG1_-_197025479.23-P1P2	DLG1	P1P2	GGACAGCGCCTGGCGACCCC	2	0.867059		0	0.706323	h2	Top5
47890	DLG1_+_197025281.23-P1P2	DLG1	P1P2	GGTGGGCTAGGGCAAGGTAA	3	0.848183		0	0.737784	h2	Top5
47891	DLG1_-_197025179.23-P1P2	DLG1	P1P2	GTACCCGGGGAGCATCCTAA	4	0.844772		0	0.76118	h2	Top5
47892	DLG1_-_197025453.23-P1P2	DLG1	P1P2	GAGTGCCGTTTCCAACTCCG	5	0.803283		0	0.727016	h2	Top5
47898	DLG2_-_84027894.23-P1P2	DLG2	P1P2	GTGGGCTGAACCAACCATGT	1	0.958709		0	0.693653	h6	Top5
47899	DLG2_-_84028346.23-P1P2	DLG2	P1P2	GCAGTGCATCGTGGGAGCAG	2	0.87474		0	0.76287	h6	Top5
47900	DLG2_-_84028338.23-P1P2	DLG2	P1P2	GGCTATAAGCAGTGCATCGT	3	0.871543		0	0.813329	h6	Top5
47901	DLG2_+_84027925.23-P1P2	DLG2	P1P2	GCCCACAAGACGAGCACCAA	4	0.842295		0	0.57998	h6	Top5
47902	DLG2_+_84027991.23-P1P2	DLG2	P1P2	GCAGCTTCAAACAGGACCGG	5	0.783919		0	0.558835	h6	Top5
47908	DLG3_+_69675030.23-P1	DLG3	P1	GCGTCCCGCGCGGGAGACCA	1	0.950568		0	0.865078	h3	Top5
47909	DLG3_-_69675056.23-P1	DLG3	P1	GGTCTCCCGCGCGGGACGGA	2	0.884633		0	0.879908	h3	Top5
47910	DLG3_+_69675492.23-P1	DLG3	P1	GGTGGAGAAATGGGTGTCGG	3	0.878366		0	0.47053	h3	Top5
47911	DLG3_+_69675313.23-P1	DLG3	P1	GCCAGACTGGGCCCAGTGTA	4	0.842589		0	0.75286	h3	Top5
47912	DLG3_-_69675106.23-P1	DLG3	P1	GCTAGATCTGGACTCCGACC	5	0.818237		0	0.781341	h3	Top5
47918	DLG3_+_69672188.23-P2	DLG3	P2	GGCGGGCTGCAACTATCTCA	1	1.33772		0	1.19473	h3	Top5
47919	DLG3_-_69672617.23-P2	DLG3	P2	GGGATGCCAGGTAGGAGTGG	2	0.824523		0	0.496394	h3	Top5
47920	DLG3_-_69672445.23-P2	DLG3	P2	GGCAGTGGAGCCGGAAGGGT	3	0.809311		0	0.811769	h3	Top5
47921	DLG3_-_69672441.23-P2	DLG3	P2	GGGCAGCAGTGGAGCCGGAA	4	0.786569		0	0.77071	h3	Top5
47922	DLG3_-_69672647.23-P2	DLG3	P2	GCAAGAGCATCCGGGACTCA	5	0.777402		0	0.467047	h3	Top5
47928	DLG4_-_7120929.23-P1	DLG4	P1	GGGAGCCGTGGAGCCGAAga	1	1.09795		0	1.08172	h1	Top5
47929	DLG4_-_7120934.23-P1	DLG4	P1	GCGTGGAGCCGAAgagggaa	2	0.991268		0	1.00799	h1	Top5
47930	DLG4_+_7120527.23-P1	DLG4	P1	GGGGGTGAGAACCCACGGAG	3	0.915886		0	0.638837	h1	Top5
47931	DLG4_+_7120524.23-P1	DLG4	P1	GGTGAGAACCCACGGAGGGG	4	0.849292		0	0.579842	h1	Top5
47932	DLG4_-_7120514.23-P1	DLG4	P1	GTAAGGGGCTCTGACTTCAT	5	0.839932		0	0.513715	h1	Top5
47938	DLG4_+_7108461.23-P2	DLG4	P2	GCGTAGGGTGAGGGGCGTAG	1	0.946479		0	0.913114	h1	Top5
47939	DLG4_+_7108079.23-P2	DLG4	P2	GAAAGTGAGGGGCAAGTCTA	2	0.834916		0	0.478918	h1	Top5
47940	DLG4_-_7108418.23-P2	DLG4	P2	GAGAGGAGGCCGGGCTGAAG	3	0.828514		0	0.815542	h1	Top5
47941	DLG4_+_7108469.23-P2	DLG4	P2	GTTGCACTGCGTAGGGTGAG	4	0.825396		0	0.77382	h1	Top5
47942	DLG4_-_7108426.23-P2	DLG4	P2	GCCGGGCTGAAGAGGTTTGT	5	0.79059		0	0.800339	h1	Top5
47949	DLG5_+_79686473.23-P1P2	DLG5	P1P2	GAGCCAACATGGCTGCGCTC	2	0.903141		0	0.858344	h7	Top5
47950	DLG5_-_79686282.23-P1P2	DLG5	P1P2	GCGGCGCTGGGGCTCCATGG	3	0.896658		0	0.834953	h7	Top5
47951	DLG5_-_79686028.23-P1P2	DLG5	P1P2	GCGCCGTTCAGGTAGAGAAT	4	0.893558		0	0.56965	h7	Top5
47952	DLG5_+_79686062.23-P1P2	DLG5	P1P2	GGGACCACTTCCAGGACCTG	5	0.854503		0	0.516676	h7	Top5
47958	DLGAP1_-_4454842.23-ENST00000315677.3	DLGAP1	ENST00000315677.3	GCCGGGCGGCTGAAAGGGTA	1	0.990115		0	0.601014	h6	Top5
47959	DLGAP1_-_4455263.23-ENST00000315677.3	DLGAP1	ENST00000315677.3	GGCGCTCGCCTCTGGAGCGG	2	0.846678		0	0.81651	h6	Top5
47960	DLGAP1_+_4454887.23-ENST00000315677.3	DLGAP1	ENST00000315677.3	GGCTTCCCTCGCCCGCGGAG	3	0.808237		0	0.596992	h6	Top5
47961	DLGAP1_+_4454779.23-ENST00000315677.3	DLGAP1	ENST00000315677.3	GGGGTAACCTGGGATCTCGG	4	0.800278		0	0.596381	h6	Top5
47962	DLGAP1_+_4455043.23-ENST00000315677.3	DLGAP1	ENST00000315677.3	GGGCTCGTGGGACCAACGGA	5	0.792609		0	0.787279	h6	Top5
47968	DLGAP1_-_3880035.23-ENST00000584874.1	DLGAP1	ENST00000584874.1	GCGAGTCGCAGGTGACCCCG	1	1.05325		0	0.951855	h6	Top5
47969	DLGAP1_+_3879586.23-ENST00000584874.1	DLGAP1	ENST00000584874.1	GCCCTGGAGGGGCCGTCCAA	2	0.961347		0	0.672826	h6	Top5
47970	DLGAP1_+_3880051.23-ENST00000584874.1	DLGAP1	ENST00000584874.1	GCCGCCATGAAAGGGCTATC	3	0.932167		0	0.82745	h6	Top5
47971	DLGAP1_+_3879571.23-ENST00000584874.1	DLGAP1	ENST00000584874.1	GCCAAGGGCAGCGTCAACGG	4	0.909819		0	0.647116	h6	Top5
47972	DLGAP1_+_3879597.23-ENST00000584874.1	DLGAP1	ENST00000584874.1	GCAAGTCGCACTCCCTGGAG	5	0.881125		0	0.601733	h6	Top5
47978	DLGAP2_-_1450006.23-ENST00000421627.2	DLGAP2	ENST00000421627.2	GCAGCTGGCCCCACACACTG	1	0.902962		0	0.644334	h7	Top5
47979	DLGAP2_+_1449557.23-ENST00000421627.2	DLGAP2	ENST00000421627.2	GGCCCCGGAAAGCTGATGCC	2	0.804179		0	0.762098	h7	Top5
47980	DLGAP2_-_1449823.23-ENST00000421627.2	DLGAP2	ENST00000421627.2	GTCCTGGCCCTCAGGAACTG	3	0.730289		0	0.695452	h7	Top5
47981	DLGAP2_+_1449615.23-ENST00000421627.2	DLGAP2	ENST00000421627.2	GTCCGGGCCCCGCCAGAGCG	4	0.71558		0	0.714809	h7	Top5
47982	DLGAP2_-_1449587.23-ENST00000421627.2	DLGAP2	ENST00000421627.2	GAGCTTTCCGGGGCCGGCAG	5	0.714338		0	0.757704	h7	Top5
47988	DLGAP3_+_35394797.23-P1P2	DLGAP3	P1P2	GGGACCCACGCTCCCGGTCA	1	0.842213		0	0.491537	h7	Top5
47989	DLGAP3_+_35394843.23-P1P2	DLGAP3	P1P2	GCCCGCGGGCCCGACCCGAG	2	0.817222		0	0.597381	h7	Top5
47990	DLGAP3_-_35394815.23-P1P2	DLGAP3	P1P2	GCGGCCCTGACCGGGAGCGT	3	0.773429		0	0.470424	h7	Top5
47991	DLGAP3_+_35395028.23-P1P2	DLGAP3	P1P2	GTAAGCCGCGGGGAGGAGTG	4	0.768331		0	0.762283	h7	Top5
47992	DLGAP3_-_35394806.23-P1P2	DLGAP3	P1P2	GCTGTCCCCGCGGCCCTGAC	5	0.745827		0	0.444392	h7	Top5
47998	DLGAP4_-_35089906.23-P1P2	DLGAP4	P1P2	GCTCGGGCCGGGCTGCGTGA	1	0.920768		0	0.950088	h7	Top5
47999	DLGAP4_+_35089943.23-P1P2	DLGAP4	P1P2	GGGACAGACGGACGGACTgg	2	0.842182		0	0.744589	h7	Top5
48000	DLGAP4_+_35090345.23-P1P2	DLGAP4	P1P2	GGAGTGGGGTCGCCCAGAAA	3	0.835502		0	0.558433	h7	Top5
48001	DLGAP4_+_35090289.23-P1P2	DLGAP4	P1P2	GGACCCGAGATGGGGAGCGA	4	0.814417		0	0.567668	h7	Top5
48002	DLGAP4_+_35089951.23-P1P2	DLGAP4	P1P2	GCGTGGACCGGACAGACGGA	5	0.77666		0	0.705614	h7	Top5
48008	DLGAP5_+_55658250.23-P1P2	DLGAP5	P1P2	GAGGGTTCCTGCTTCGGAGT	1		0.944871	0	0.847083	h2	Top5
48009	DLGAP5_+_55658117.23-P1P2	DLGAP5	P1P2	GCTTCCGTTGAAGGTCTAGA	2		0.761386	0	0.356425	h2	Top5
48010	DLGAP5_+_55658268.23-P1P2	DLGAP5	P1P2	GGTGGAGGCTCGGGTTGTGA	3	0.99944		0	1.02755	h2	Top5
48011	DLGAP5_+_55658077.23-P1P2	DLGAP5	P1P2	GGCGAGCGGGAGCAAGTCAG	4	0.97559		0	0.92761	h2	Top5
48012	DLGAP5_+_55658304.23-P1P2	DLGAP5	P1P2	GTCCAATCAGCGGCTCGGTG	5	0.851718		0	0.784811	h2	Top5
48018	DLK1_+_101193618.23-P1P2	DLK1	P1P2	GCATGCGAGCGTGGTgggta	1	0.881901		0	0.678054	h6	Top5
48019	DLK1_-_101193211.23-P1P2	DLK1	P1P2	Gggaggcggtacgaaaaggg	2	0.851608		0	0.784596	h6	Top5
48020	DLK1_-_101193658.23-P1P2	DLK1	P1P2	GATGCCAAGGCCCGTCCCAG	3	0.808438		0	0.499475	h6	Top5
48021	DLK1_-_101193510.23-P1P2	DLK1	P1P2	GCCGGCTCGCGCCCCCTCTG	4	0.748063		0	0.663493	h6	Top5
48022	DLK1_+_101193623.23-P1P2	DLK1	P1P2	GCTTGGCATGCGAGCGTGGT	5	0.747467		0	0.417786	h6	Top5
48028	DLK2_-_43423289.23-P1P2	DLK2	P1P2	GCCGAGCGCTCGGGAATCTG	1	1.12818		0	0.980316	h6	Top5
48029	DLK2_-_43422901.23-P1P2	DLK2	P1P2	GGATCGTAGTCAGGACGGAG	2	0.901093		0	0.661619	h6	Top5
48030	DLK2_-_43422869.23-P1P2	DLK2	P1P2	GGCGAGGCCAGGCGCGGGAA	3	0.899117		0	0.60127	h6	Top5
48031	DLK2_+_43423221.23-P1P2	DLK2	P1P2	GCGGCCCCGCGGCCAGCTAG	4	0.879684		0	0.856203	h6	Top5
48032	DLK2_-_43423312.23-P1P2	DLK2	P1P2	GTCCAGGCGACCCCGAGCGG	5	0.875389		0	0.828161	h6	Top5
48038	DLL1_+_170599973.23-P1P2	DLL1	P1P2	GGGAGACCCGACCCGGCCGA	1	0.95261		0	0.955058	h2	Top5
48039	DLL1_-_170599917.23-P1P2	DLL1	P1P2	GCACACGCGCAGGACCGGAG	2	0.864135		0	0.824688	h2	Top5
48040	DLL1_-_170599590.23-P1P2	DLL1	P1P2	GGCTTCTTCGCAGgagaggg	3	0.835526		0	0.572964	h2	Top5
48041	DLL1_-_170599698.23-P1P2	DLL1	P1P2	GCGCGGTCTGGAAATCCCAC	4	0.825829		0	0.670265	h2	Top5
48042	DLL1_-_170599801.23-P1P2	DLL1	P1P2	GGCGGCCCGGTGTCACTCGG	5	0.825795		0	0.789461	h2	Top5
48048	DLL3_+_39990056.23-P1P2	DLL3	P1P2	GCGTCGGGCAGTGGGAGATC	1	0.953839		0	0.604834	h2	Top5
48049	DLL3_+_39989623.23-P1P2	DLL3	P1P2	GAGAGGAGCCCGGACATCCG	2	0.947183		0	0.8991	h2	Top5
48050	DLL3_+_39989645.23-P1P2	DLL3	P1P2	GAGCGCTAGGATCACAGTCT	3	0.905165		0	0.892094	h2	Top5
48051	DLL3_+_39990071.23-P1P2	DLL3	P1P2	GGCACCTGCAAGAGGCCGTC	4	0.863172		0	0.552449	h2	Top5
48052	DLL3_+_39989822.23-P1P2	DLL3	P1P2	GCAGCGGGCCGTGTCTGGGA	5	0.783841		0	0.728081	h2	Top5
48058	DLL4_+_41221594.23-P1P2	DLL4	P1P2	GGCCGGTGTACGCTGCACCA	1	0.918342		0	0.894074	h2	Top5
48059	DLL4_-_41221614.23-P1P2	DLL4	P1P2	GGCCTTGGTGCAGCGTACAC	2	0.914641		0	0.9163	h2	Top5
48060	DLL4_-_41221544.23-P1P2	DLL4	P1P2	GAGCGCGCAGGTTTCAGTAG	3	0.875533		0	0.864204	h2	Top5
48061	DLL4_+_41221585.23-P1P2	DLL4	P1P2	GCGCTGCACCAAGGCGGCTG	4	0.874599		0	0.837401	h2	Top5
48062	DLL4_-_41221571.23-P1P2	DLL4	P1P2	GCGCGCAGGCCGGGAACACG	5	0.854419		0	0.840566	h2	Top5
48068	DLST_-_75348827.23-P1P2	DLST	P1P2	GcggccgggccgggcACCAA	1		1.33195	0	0.855428	h2	Top5
48069	DLST_+_75348636.23-P1P2	DLST	P1P2	GATCACGGCGGAGGAGCCGA	2		0.963907	0	0.789697	h2	Top5
48070	DLST_+_75349052.23-P1P2	DLST	P1P2	GTAACAGAGCAAGACGAGAC	3	0.923861		0	0.498448	h2	Top5
48071	DLST_+_75348614.23-P1P2	DLST	P1P2	GCGGGCGGACACCGGATATA	4	0.896683		0	0.830898	h2	Top5
48072	DLST_-_75349042.23-P1P2	DLST	P1P2	GGCGCGGCGGAGTCCTCCGG	5	0.858185		0	0.491921	h2	Top5
48078	DLX1_+_172949912.23-P1P2	DLX1	P1P2	GCTCCCCAGGAACCAACCAG	1	1.09113		0	0.774334	h3	Top5
48079	DLX1_+_172949722.23-P1P2	DLX1	P1P2	GCGAGGCGGCCAACAGACAG	2	1.03162		0	0.86145	h3	Top5
48080	DLX1_-_172949542.23-P1P2	DLX1	P1P2	GGTGCAGCCTCGAGCTGGAG	3	0.851107		0	0.776497	h3	Top5
48081	DLX1_-_172949828.23-P1P2	DLX1	P1P2	GAGCTCTGCGCCGAACTGAG	4	0.794288		0	0.681311	h3	Top5
48082	DLX1_-_172949537.23-P1P2	DLX1	P1P2	GGACCCGTGCAGCCTCGAGC	5	0.769794		0	0.717518	h3	Top5
48088	DLX2_-_172967613.23-P1P2	DLX2	P1P2	GgcaggTGAGCGGCCCCGAG	1	0.892575		0	0.843852	h3	Top5
48089	DLX2_-_172967222.23-P1P2	DLX2	P1P2	GGTGCTGGAGGCGGCGATCT	2	0.840773		0	0.666607	h3	Top5
48090	DLX2_+_172967459.23-P1P2	DLX2	P1P2	GCGAAAGAGGATGCGACCAG	3	0.828249		0	0.74682	h3	Top5
48091	DLX2_-_172966922.23-P1P2	DLX2	P1P2	GTAGGGAGCGTAGGAGGTGT	4	0.814672		0	0.669543	h3	Top5
48092	DLX2_-_172967118.23-P1P2	DLX2	P1P2	GGAAGGGTGGGCGACTCCTG	5	0.806238		0	0.575242	h3	Top5
48098	DLX3_+_48072554.23-P1P2	DLX3	P1P2	GTGGCTTGGGACGCGAGGAG	1	0.864964		0	0.847818	h3	Top5
48099	DLX3_+_48072354.23-P1P2	DLX3	P1P2	GCAGCGCCCGCCAGGATGAG	2	0.858243		0	0.838953	h3	Top5
48100	DLX3_-_48072265.23-P1P2	DLX3	P1P2	GGGTCAGTGACAGAAGACTC	3	0.808733		0	0.641751	h3	Top5
48101	DLX3_+_48072533.23-P1P2	DLX3	P1P2	GGCGCGCAGCGACCGCCTGA	4	0.798096		0	0.831563	h3	Top5
48102	DLX3_+_48072096.23-P1P2	DLX3	P1P2	GCCAAGTCGGAATATACCTA	5	0.794158		0	0.548355	h3	Top5
48108	DLX4_-_48045961.23-P1P2	DLX4	P1P2	GCGGAAGCCAGCACGCAGGG	1	0.90133		0	0.792314	h5	Top5
48109	DLX4_+_48046167.23-P1P2	DLX4	P1P2	GCAGCCGCGGTGGACCTGAA	2	0.851819		0	0.757583	h5	Top5
48110	DLX4_-_48046631.23-P1P2	DLX4	P1P2	GGGGAGGGGAAAGTCATGGG	3	0.804275		0	0.577191	h5	Top5
48111	DLX4_-_48045986.23-P1P2	DLX4	P1P2	GGGTGCAGCGGCGGCGGTCT	4	0.793789		0	0.734261	h5	Top5
48112	DLX4_+_48046005.23-P1P2	DLX4	P1P2	GTGGCGCGCACGCCCCCGCG	5	0.774256		0	0.638233	h5	Top5
48118	DLX5_-_96653657.23-P1P2	DLX5	P1P2	GGAGCTAGCGTAGCTATAGT	1	0.935872		0	0.639168	h3	Top5
48119	DLX5_-_96654105.23-P1P2	DLX5	P1P2	GGCCGCGGCGAGGAGGAGAC	2	0.926682		0	0.955087	h3	Top5
48120	DLX5_-_96653722.23-P1P2	DLX5	P1P2	GGTGATACTGATACTGGTAG	3	0.863428		0	0.596569	h3	Top5
48121	DLX5_-_96654043.23-P1P2	DLX5	P1P2	GGACATGGCTGTGGGAGCGA	4	0.859954		0	0.868504	h3	Top5
48122	DLX5_+_96653987.23-P1P2	DLX5	P1P2	GGCAGCCCCACAGCCAACTA	5	0.83861		0	0.766258	h3	Top5
48128	DLX6_+_96635636.23-P1P2	DLX6	P1P2	GCTGCGAGTGGCTCATGTAG	1	0.952783		0	0.643789	h5	Top5
48129	DLX6_+_96635632.23-P1P2	DLX6	P1P2	GGAGTGGCTCATGTAGGGGT	2	0.890592		0	0.645023	h5	Top5
48130	DLX6_-_96635595.23-P1P2	DLX6	P1P2	GcacGGCTCGCCCTACGCGT	3	0.759686		0	0.419549	h5	Top5
48131	DLX6_+_96635629.23-P1P2	DLX6	P1P2	GTGGCTCATGTAGGGGTAGG	4	0.756455		0	0.50294	h5	Top5
48132	DLX6_-_96635236.23-P1P2	DLX6	P1P2	GAGAGCGGCGCGAGCCAAGT	5	0.752966		0	0.734971	h5	Top5
48138	DMAP1_-_44679165.23-P1P2	DMAP1	P1P2	GCGCGGCTTTGCGGGGACGG	1		1.22966	0	0.834098	h5	Top5
48139	DMAP1_+_44679387.23-P1P2	DMAP1	P1P2	GGGGAGCCACCGGAGGTCAA	2		0.857588	0	0.623945	h5	Top5
48140	DMAP1_-_44679204.23-P1P2	DMAP1	P1P2	GCAGCTGCCGGACCCAGGTG	3	1.0495		0	1.00394	h5	Top5
48141	DMAP1_-_44679539.23-P1P2	DMAP1	P1P2	GAACCCGGACAAGGTAGCAG	4	0.929183		0	0.626815	h5	Top5
48142	DMAP1_+_44679189.23-P1P2	DMAP1	P1P2	GGCACTTCCGCACCTGGGTC	5	0.904757		0	0.825428	h5	Top5
48148	DMBT1_+_124320206.23-P1P2	DMBT1	P1P2	GAAAGGAGGTGTGTCCTCTA	1	0.65803		0	0.617622	h2	Top5
48149	DMBT1_+_124320203.23-P1P2	DMBT1	P1P2	GGGAGGTGTGTCCTCTAGGG	2	0.64874		0	0.653022	h2	Top5
48150	DMBT1_+_124320296.23-P1P2	DMBT1	P1P2	GCACATTTCAAGGATGACTG	3	0.621141		0	0.516148	h2	Top5
48151	DMBT1_-_124320347.23-P1P2	DMBT1	P1P2	GGGGGACAAGTTCTATCTAC	4	0.594618		0	0.547939	h2	Top5
48152	DMBT1_-_124320733.23-P1P2	DMBT1	P1P2	GGCTATGAAAACGGGCAGAA	5	0.559457		0	0.18962	h2	Top5
48158	DMBX1_-_46972848.23-P1P2	DMBX1	P1P2	GGCCTGGCTGGTAAGGGCCC	1		1.90268	0	0.122583	h5	Top5
48159	DMBX1_+_46972648.23-P1P2	DMBX1	P1P2	GCTACAGACGGAAAAGGGAG	2		0.965706	0	0.38927	h5	Top5
48160	DMBX1_+_46972677.23-P1P2	DMBX1	P1P2	GACCCCGTAGTGCTGCATGG	3	0.744988		0	0.539135	h5	Top5
48161	DMBX1_-_46972704.23-P1P2	DMBX1	P1P2	GTGCAGCACTACGGGGTGAA	4	0.735219		0	0.452991	h5	Top5
48162	DMBX1_-_46972351.23-P1P2	DMBX1	P1P2	Gttgcagatagagaaactat	5	0.724904		0	0.715977	h5	Top5
48168	DMC1_-_38966148.23-P1P2	DMC1	P1P2	GCTAACTCGGGCCTAGAACA	1	1.02635		0	0.962791	h2	Top5
48169	DMC1_-_38966136.23-P1P2	DMC1	P1P2	GGCTGACAGGATTCTAACTC	2	0.934561		0	0.789416	h2	Top5
48170	DMC1_+_38965795.23-P1P2	DMC1	P1P2	GCCGGTGTCAGGAAAATGTC	3	0.889058		0	0.584027	h2	Top5
48171	DMC1_-_38965726.23-P1P2	DMC1	P1P2	GCAGCTGTCCCCTCTGGTGG	4	0.85175		0	0.515401	h2	Top5
48172	DMC1_+_38966151.23-P1P2	DMC1	P1P2	GCAACGGCGCGCGGGTCTCC	5	0.830851		0	0.782059	h2	Top5
48178	DMD_-_33229620.23-ENST00000357033.4	DMD	ENST00000357033.4	GCAGATCTGAGTCCTGTAGG	1	0.784948		0	0.731689	h3	Top5
48179	DMD_+_33229667.23-ENST00000357033.4	DMD	ENST00000357033.4	GGGGGGCCTCTACAGAATCC	2	0.735628		0	0.609635	h3	Top5
48180	DMD_+_33228950.23-ENST00000357033.4	DMD	ENST00000357033.4	GCTGTATAGGAACTACATGG	3	0.733568		0	0.434201	h3	Top5
48181	DMD_+_33228953.23-ENST00000357033.4	DMD	ENST00000357033.4	GCTACTGTATAGGAACTACA	4	0.70063		0	0.457707	h3	Top5
48182	DMD_+_33229634.23-ENST00000357033.4	DMD	ENST00000357033.4	GGTGTTGACTCACTCAGTGT	5	0.635564		0	0.594278	h3	Top5
48188	DMGDH_-_78365449.23-ENST00000255189.3	DMGDH	ENST00000255189.3	GGCCGGGACGGAGCATGACT	1	1.05409		0	1.12314	h4	Top5
48189	DMGDH_-_78365455.23-ENST00000255189.3	DMGDH	ENST00000255189.3	GACGGAGCATGACTAGGCCG	2	0.880465		0	0.899511	h4	Top5
48190	DMGDH_+_78365429.23-ENST00000255189.3	DMGDH	ENST00000255189.3	GGCCTAGTCATGCTCCGTCC	3	0.874404		0	0.870476	h4	Top5
48191	DMGDH_+_78365059.23-ENST00000255189.3	DMGDH	ENST00000255189.3	GGGCAAACACAGGTCAGTAT	4	0.865947		0	0.466922	h4	Top5
48192	DMGDH_-_78365437.23-ENST00000255189.3	DMGDH	ENST00000255189.3	GCAGCAGCTGCGCGCCGGGA	5	0.850281		0	0.917228	h4	Top5
48198	DMKN_+_36001283.23-P1P2	DMKN	P1P2	GGACCAACAGGCTAAAGAGG	1	0.931147		0	0.807834	h7	Top5
48199	DMKN_-_36000882.23-P1P2	DMKN	P1P2	GCACTGCCGGGGAGAGAAAG	2	0.838399		0	0.568821	h7	Top5
48200	DMKN_+_36000959.23-P1P2	DMKN	P1P2	GGATGGCCGCGGAGGTGGAG	3	0.730442		0	0.457595	h7	Top5
48201	DMKN_+_36001039.23-P1P2	DMKN	P1P2	GACCAACCGCGGGAAGGAAA	4	0.71024		0	0.635344	h7	Top5
48202	DMKN_+_36001286.23-P1P2	DMKN	P1P2	GAGCGACCAACAGGCTAAAG	5	0.709348		0	0.654555	h7	Top5
48208	DMP1_-_88571461.23-P1P2	DMP1	P1P2	GACACAAGAGTGGCTTCATT	1	0.871565		0	0.766489	h7	Top5
48209	DMP1_-_88571451.23-P1P2	DMP1	P1P2	GCAGAATATCAACACAAGAG	2	0.545742		0	0.495824	h7	Top5
48210	DMP1_+_88571684.23-P1P2	DMP1	P1P2	GTTACTGTGGCATAAACAAC	3	0.54242		0	0.43411	h7	Top5
48211	DMP1_-_88571644.23-P1P2	DMP1	P1P2	GATACCATGTAGAGAGAGAT	4	0.5369		0	0.538254	h7	Top5
48212	DMP1_+_88571489.23-P1P2	DMP1	P1P2	GTCAAAAAGTCTCAAAAATC	5	0.524424		0	0.643366	h7	Top5
48218	DMPK_+_46285701.23-P1P2	DMPK	P1P2	GACAGGCAGACATGCAGCCA	1	0.941509		0	0.972788	h1	Top5
48219	DMPK_-_46285540.23-P1P2	DMPK	P1P2	GCCAGGAGAAGGTCGAGCAG	2	0.833992		0	0.708381	h1	Top5
48220	DMPK_+_46285229.23-P1P2	DMPK	P1P2	GGTAAGGTCAGCAGAGGCTA	3	0.807061		0	0.564543	h1	Top5
48221	DMPK_-_46285333.23-P1P2	DMPK	P1P2	GCTCTGAGCCCCAGGATGGG	4	0.778262		0	0.436261	h1	Top5
48222	DMPK_-_46285672.23-P1P2	DMPK	P1P2	GTCGGGGTCCTCCTGTCACA	5	0.766616		0	0.766065	h1	Top5
48228	DMRT1_+_841762.23-P1P2	DMRT1	P1P2	GCTGCGAGGGATGAACCCGA	1	1.05856		0	0.968573	h5	Top5
48229	DMRT1_+_841741.23-P1P2	DMRT1	P1P2	GGACAGCGACGCTCCGGAGG	2	0.931967		0	0.886664	h5	Top5
48230	DMRT1_+_842096.23-P1P2	DMRT1	P1P2	GAGCGCTTGTGGCCCTTGAG	3	0.92302		0	0.652261	h5	Top5
48231	DMRT1_+_841744.23-P1P2	DMRT1	P1P2	GACGGACAGCGACGCTCCGG	4	0.905032		0	0.89878	h5	Top5
48232	DMRT1_-_842170.23-P1P2	DMRT1	P1P2	GGTGCAACCTGATCGCCGAG	5	0.829872		0	0.49799	h5	Top5
48238	DMRT2_+_1050388.23-P1P2	DMRT2	P1P2	GAGATCGCTGGCTCACCCGG	1	0.872171		0	0.857249	h5	Top5
48239	DMRT2_+_1050427.23-P1P2	DMRT2	P1P2	GAGGCTGGGCGGGAAAGGTC	2	0.848687		0	0.801384	h5	Top5
48240	DMRT2_+_1050400.23-P1P2	DMRT2	P1P2	GCCCGCCTGGCTCAGATCGC	3	0.825941		0	0.74875	h5	Top5
48241	DMRT2_-_1050811.23-P1P2	DMRT2	P1P2	GCCGCTCGGGGTGTCAGGGA	4	0.748698		0	0.548541	h5	Top5
48242	DMRT2_-_1050332.23-P1P2	DMRT2	P1P2	GAGCGGACAGTACTAGGAAG	5	0.723837		0	0.68072	h5	Top5
48248	DMRT3_+_976736.23-P1P2	DMRT3	P1P2	GCTTGGGCGCGCAGCCGGGT	1	0.947521		0	0.886023	h5	Top5
48249	DMRT3_+_976719.23-P1P2	DMRT3	P1P2	GGTCGGCACGTCCTCCTTCG	2	0.892055		0	0.884338	h5	Top5
48250	DMRT3_-_976730.23-P1P2	DMRT3	P1P2	GCGCAGCGCCTCCGCGAAGG	3	0.877305		0	0.842283	h5	Top5
48251	DMRT3_+_976716.23-P1P2	DMRT3	P1P2	GGGCACGTCCTCCTTCGCGG	4	0.866995		0	0.867885	h5	Top5
48252	DMRT3_+_977102.23-P1P2	DMRT3	P1P2	GGAGCCAGGACAGGACGCCA	5	0.841787		0	0.525138	h5	Top5
48258	DMRTA1_-_22447083.23-P1P2	DMRTA1	P1P2	GGAATGGAGCGGTCACAGTG	1	0.877886		0	0.633014	h5	Top5
48259	DMRTA1_-_22446970.23-P1P2	DMRTA1	P1P2	GGTGGAGCTCAGTAGGACCA	2	0.793382		0	0.50043	h5	Top5
48260	DMRTA1_+_22446832.23-P1P2	DMRTA1	P1P2	GGTGAGCCTGGCAGAGACCC	3	0.790042		0	0.533474	h5	Top5
48261	DMRTA1_-_22447537.23-P1P2	DMRTA1	P1P2	GCGAAGCCCGGGGGCTACAG	4	0.7773		0	0.724392	h5	Top5
48262	DMRTA1_+_22447798.23-P1P2	DMRTA1	P1P2	GTGCCCGCCTATGGACACGG	5	0.748281		0	0.543184	h5	Top5
48268	DMRTA2_+_50889102.23-P1P2	DMRTA2	P1P2	GGAGCGGCTCATTGAGAGTC	1	0.883409		0	0.812815	h5	Top5
48269	DMRTA2_+_50888651.23-P1P2	DMRTA2	P1P2	GGGCAACGCTCATAGAGAGG	2	0.843553		0	0.511236	h5	Top5
48270	DMRTA2_+_50889125.23-P1P2	DMRTA2	P1P2	GTAAGGACCAACAATAGAGC	3	0.803449		0	0.737975	h5	Top5
48271	DMRTA2_+_50889084.23-P1P2	DMRTA2	P1P2	GCTGGCAGCGCCGGGCAACT	4	0.798589		0	0.789641	h5	Top5
48272	DMRTA2_-_50888733.23-P1P2	DMRTA2	P1P2	GGGCCCAGGCCTCCTCAACA	5	0.75164		0	0.482864	h5	Top5
48278	DMRTB1_+_53925577.23-P1P2	DMRTB1	P1P2	GGCAAGGCTGGGCATCGCCA	1	1.01123		0	0.962197	h5	Top5
48279	DMRTB1_+_53925603.23-P1P2	DMRTB1	P1P2	GCGGCCTCCGCCCCAAAAGG	2	0.977937		0	0.889575	h5	Top5
48280	DMRTB1_+_53925551.23-P1P2	DMRTB1	P1P2	GTCGCTCGCTCGGCTCCACG	3	0.893102		0	0.737466	h5	Top5
48281	DMRTB1_+_53925574.23-P1P2	DMRTB1	P1P2	GAGGCTGGGCATCGCCACGG	4	0.865556		0	0.790932	h5	Top5
48282	DMRTB1_+_53926022.23-P1P2	DMRTB1	P1P2	GGCGCAAGAGCAGTAGGACT	5	0.862779		0	0.536874	h5	Top5
48288	DMRTC1_-_72095744.23-ENST00000373529.5	DMRTC1	ENST00000373529.5	GACACTCGCAGGCCTGGAAG	1	1.11351		3	1.06795	h7	Top5
48289	DMRTC1_+_72095760.23-ENST00000373529.5	DMRTC1	ENST00000373529.5	GGTATCACTGCCCAAATCAG	2	1.0481		3	0.988069	h7	Top5
48290	DMRTC1_+_72095423.23-ENST00000373529.5	DMRTC1	ENST00000373529.5	Ggagggagccagagtttggg	3	0.813553		3	0.649532	h7	Top5
48291	DMRTC1_+_72095408.23-ENST00000373529.5	DMRTC1	ENST00000373529.5	Gtgggtggaggaagcatgag	4	0.780268		3	0.611993	h7	Top5
48292	DMRTC1_-_72095348.23-ENST00000373529.5	DMRTC1	ENST00000373529.5	Gtttgcacctgggcacacta	5	0.762705		3	0.410383	h7	Top5
48298	DMRTC1B_-_71996739.23-P1P2	DMRTC1B	P1P2	GCACAGCTCCGGGAAGACCC	1	1.10204		3	1.06975	h5	Top5
48299	DMRTC1B_-_71997105.23-P1P2	DMRTC1B	P1P2	GGCGGTAGAGGTGACACCCA	2	0.903007		3	0.594898	h5	Top5
48300	DMRTC1B_-_71997170.23-P1P2	DMRTC1B	P1P2	GGCCCAAGAAACCCCCACGG	3	0.875677		3	0.562859	h5	Top5
48301	DMRTC1B_+_71996707.23-P1P2	DMRTC1B	P1P2	GCCGGAGCTGTGGGAATGGG	4	0.824488		3	0.797134	h5	Top5
48302	DMRTC1B_+_71997161.23-P1P2	DMRTC1B	P1P2	GCCGCTGCAGGCGCCCCCGT	5	0.816003		3	0.394112	h5	Top5
48308	DMRTC2_-_42349539.23-P1P2	DMRTC2	P1P2	Gcagggcctagcacatgaca	1	0.83989		0	0.522425	h5	Top5
48309	DMRTC2_+_42349214.23-P1P2	DMRTC2	P1P2	Ggggagtccggctaagaggg	2	0.778964		0	0.738131	h5	Top5
48310	DMRTC2_+_42349294.23-P1P2	DMRTC2	P1P2	GGGGCCCGCgaggcagggaa	3	0.739188		0	0.769639	h5	Top5
48311	DMRTC2_+_42349335.23-P1P2	DMRTC2	P1P2	GCGTGCCCCAGGGAGCGAGT	4	0.73022		0	0.62548	h5	Top5
48312	DMRTC2_-_42349497.23-P1P2	DMRTC2	P1P2	GGAGAGACATTAGTGCCCCA	5	0.729273		0	0.445026	h5	Top5
48318	DMTF1_+_86781951.23-P1P2	DMTF1	P1P2	GGCCAGCCGGCGGGAGCTAG	1		0.899203	0	0.805095	h2	Top5
48319	DMTF1_+_86781834.23-P1P2	DMTF1	P1P2	GCGGGCACTTTGGAAGAACC	2		0.883449	0	0.66102	h2	Top5
48320	DMTF1_+_86781781.23-P1P2	DMTF1	P1P2	GAAGCAGCCACGGGCGAGAG	3	1.00641		0	0.930086	h2	Top5
48321	DMTF1_-_86782112.23-P1P2	DMTF1	P1P2	GTGGCTCAGGCTGCAGAGTA	4	0.902251		0	0.738207	h2	Top5
48322	DMTF1_-_86782207.23-P1P2	DMTF1	P1P2	GTGGCGCCGGGACCCCTGGG	5	0.860333		0	0.645221	h2	Top5
48328	DMTN_-_21912893.23-P1	DMTN	P1	GGACCGAGAGAGATCATCTA	1	1.04104		0	0.705481	h7	Top5
48329	DMTN_-_21912480.23-P1	DMTN	P1	GGAGGTGTATGTCACCGAGG	2	0.948236		0	0.968037	h7	Top5
48330	DMTN_+_21912716.23-P1	DMTN	P1	GCTGGTGCAAGGGTCCCCAG	3	0.906628		0	0.79871	h7	Top5
48331	DMTN_-_21912433.23-P1	DMTN	P1	GAGGTTGTCTTGGCAACAGG	4	0.879105		0	0.898757	h7	Top5
48332	DMTN_-_21912459.23-P1	DMTN	P1	GGAGGAGATGCGCCGAGGGA	5	0.878075		0	0.892638	h7	Top5
48338	DMTN_+_21906953.23-P2	DMTN	P2	GGGACCCTGGGAAAGCCCAC	1	0.82163		0	0.566836	h7	Top5
48339	DMTN_+_21906498.23-P2	DMTN	P2	GGAAACCCGAGCCCGCGCCA	2	0.788482		0	0.774676	h7	Top5
48340	DMTN_-_21906868.23-P2	DMTN	P2	GGAGGGCAAATCTCAATTAG	3	0.758904		0	0.46247	h7	Top5
48341	DMTN_+_21906539.23-P2	DMTN	P2	GCTTCCCCAACAGGTAGCAC	4	0.75499		0	0.695774	h7	Top5
48342	DMTN_-_21906557.23-P2	DMTN	P2	GCGGCCCGTGCTACCTGTTG	5	0.730836		0	0.72725	h7	Top5
48348	DMWD_+_46296033.23-P1P2	DMWD	P1P2	GGGCGGCAGTCCGGCAGTgg	1	0.811987		0	0.860308	h7	Top5
48349	DMWD_-_46295811.23-P1P2	DMWD	P1P2	Gcctgcagcgccgggaccgg	2	0.798514		0	0.715907	h7	Top5
48350	DMWD_-_46296105.23-P1P2	DMWD	P1P2	GGGCCCGCGCCGGAAAAGGT	3	0.780707		0	0.682163	h7	Top5
48351	DMWD_+_46296036.23-P1P2	DMWD	P1P2	GGCGGGCGGCAGTCCGGCAG	4	0.778532		0	0.745698	h7	Top5
48352	DMWD_-_46295865.23-P1P2	DMWD	P1P2	GtgaggcggCACCGGAGTCT	5	0.769124		0	0.659939	h7	Top5
48358	DMXL1_-_118407444.23-P1P2	DMXL1	P1P2	GAACGACGGGCAGAGGCGCG	1		1.23397	0	0.183346	h3	Top5
48360	DMXL1_-_118407509.23-P1P2	DMXL1	P1P2	GACCTGGCCCTTGAGAACTA	3	0.88024		0	0.575766	h3	Top5
48361	DMXL1_+_118407137.23-P1P2	DMXL1	P1P2	GCGACGGCAGAAGCAGCGAC	4	0.860395		0	0.828374	h3	Top5
48362	DMXL1_-_118407121.23-P1P2	DMXL1	P1P2	GGTCGCGGGCCCCAGCTGAG	5	0.854883		0	0.822898	h3	Top5
48368	DMXL2_+_51914912.23-P1P2	DMXL2	P1P2	GGGCGGTCGAGGAGCTCCCA	1	1.04122		0	1.05354	h3	Top5
48369	DMXL2_+_51914969.23-P1P2	DMXL2	P1P2	GGCAGGCAGTGGGAACATCC	2	1.03677		0	0.956293	h3	Top5
48370	DMXL2_+_51914615.23-P1P2	DMXL2	P1P2	GCCCTAGGGGAAGATACCAG	3	0.92684		0	0.776451	h3	Top5
48371	DMXL2_+_51914901.23-P1P2	DMXL2	P1P2	GAGCTCCCATGGCAGGGACG	4	0.85967		0	0.958412	h3	Top5
48372	DMXL2_-_51914505.23-P1P2	DMXL2	P1P2	GACGGTCCCACGGGTCCCAG	5	0.844241		0	0.481309	h3	Top5
48378	DNA2_-_70231468.23-P1P2	DNA2	P1P2	GCCCGGGCCCGGTCAGTCTG	1		1.43124	0	0.764596	h2	Top5
48379	DNA2_+_70231531.23-P1P2	DNA2	P1P2	GGGAGCTGTGAGCGGAGAGG	2		0.798743	0	0.581629	h2	Top5
48380	DNA2_-_70231316.23-P1P2	DNA2	P1P2	GGGGAGAGAGGTGAAATCAA	3	0.903592		0	0.60434	h2	Top5
48381	DNA2_-_70231243.23-P1P2	DNA2	P1P2	GCATCGAGAAAAGCCTACGG	4	0.878746		0	0.494536	h2	Top5
48382	DNA2_+_70231419.23-P1P2	DNA2	P1P2	GGGACCCGGTGCAGCTCCCT	5	0.769569		0	0.660654	h2	Top5
48388	DNAAF1_-_84178924.23-P1P2	DNAAF1	P1P2	GCGTTGGGCTGTAAAGACTA	1	1.15154		0	1.0912	h7	Top5
48389	DNAAF1_-_84178964.23-P1P2	DNAAF1	P1P2	GAAGGAAAGAGGGTACTCTC	2	0.952578		0	0.859272	h7	Top5
48390	DNAAF1_-_84178933.23-P1P2	DNAAF1	P1P2	GGTAAAGACTAGGGCGCCAG	3	0.936522		0	0.870346	h7	Top5
48391	DNAAF1_-_84178909.23-P1P2	DNAAF1	P1P2	GGGGCGACCGGGGAAGCGTT	4	0.862197		0	0.842094	h7	Top5
48392	DNAAF1_-_84179314.23-P1P2	DNAAF1	P1P2	GAagcaacgctctgcagtag	5	0.817647		0	0.431359	h7	Top5
48398	DNAAF2_-_50100999.23-P1P2	DNAAF2	P1P2	GGCTCGGCCGAGCGCAACAG	1	0.915253		0	0.771126	h7	Top5
48399	DNAAF2_-_50100309.23-P1P2	DNAAF2	P1P2	GACAGTAACGGAGGACACAA	2	0.897931		0	0.622642	h7	Top5
48400	DNAAF2_+_50100314.23-P1P2	DNAAF2	P1P2	GGTGGTCCCGGGACCAAGAG	3	0.844713		0	0.600285	h7	Top5
48401	DNAAF2_+_50100497.23-P1P2	DNAAF2	P1P2	GGCGTGGAGGAGCCATCTCC	4	0.838695		0	0.737184	h7	Top5
48402	DNAAF2_+_50100671.23-P1P2	DNAAF2	P1P2	GGGAGTCGCGCGGAGGACGG	5	0.838266		0	0.666739	h7	Top5
48408	DNAAF3_+_55677549.23-P1	DNAAF3	P1	GGCAGAGGGCGCGCTCCCAG	1	1.0658		0	0.720174	h7	Top5
48409	DNAAF3_-_55677955.23-P1	DNAAF3	P1	GGTGCAGCACTGTGGACCCG	2	0.981846		0	0.873483	h7	Top5
48410	DNAAF3_-_55677545.23-P1	DNAAF3	P1	GGTCCGCAGACAGGACCTCG	3	0.957497		0	0.645127	h7	Top5
48411	DNAAF3_-_55677490.23-P1	DNAAF3	P1	GCCCGTGGCCTAGGTTCTAA	4	0.889907		0	0.539455	h7	Top5
48412	DNAAF3_-_55677494.23-P1	DNAAF3	P1	GTGGCCTAGGTTCTAAGGGG	5	0.839135		0	0.543492	h7	Top5
48418	DNAAF3_+_55672059.23-P2	DNAAF3	P2	GGCGCGCGAGAGCCACCGGG	1	1.0275		0	0.996095	h7	Top5
48419	DNAAF3_+_55672022.23-P2	DNAAF3	P2	GCAGCACGCGGAGGGAAGCC	2	0.991445		0	0.948063	h7	Top5
48420	DNAAF3_+_55672030.23-P2	DNAAF3	P2	GAGGAGCAGCAGCACGCGGA	3	0.907136		0	0.910005	h7	Top5
48421	DNAAF3_+_55671656.23-P2	DNAAF3	P2	GCCTGCGTGTCTGTCTGACA	4	0.825588		0	0.482203	h7	Top5
48422	DNAAF3_-_55672069.23-P2	DNAAF3	P2	GTCCTCCAGGTCCCCCCCGG	5	0.793347		0	0.778867	h7	Top5
48428	DNAH1_-_52351932.23-P1P2	DNAH1	P1P2	GTGGAACCGGTACGTCGGTG	1	0.933582		0	0.916884	h4	Top5
48429	DNAH1_-_52351927.23-P1P2	DNAH1	P1P2	GCTCGGTGGAACCGGTACGT	2	0.931169		0	0.935719	h4	Top5
48430	DNAH1_-_52351913.23-P1P2	DNAH1	P1P2	GGCATCCCCGCACTGCTCGG	3	0.865493		0	0.852686	h4	Top5
48431	DNAH1_-_52351886.23-P1P2	DNAH1	P1P2	GGCGTCCCTCCCTAGAGACG	4	0.851737		0	0.825988	h4	Top5
48432	DNAH1_-_52351919.23-P1P2	DNAH1	P1P2	GCCGCACTGCTCGGTGGAAC	5	0.838187		0	0.695104	h4	Top5
48438	DNAH10_+_124246881.23-P1P2	DNAH10	P1P2	GAGCACCCGCAGGTCGTCCA	1	0.957209		0	0.989784	h4	Top5
48439	DNAH10_-_124246897.23-P1P2	DNAH10	P1P2	GCGGCGCCATGGACGACCTG	2	0.89348		0	0.888424	h4	Top5
48440	DNAH10_+_124246915.23-P1P2	DNAH10	P1P2	GGCCGAAAGCCGCATACACG	3	0.831601		0	0.831261	h4	Top5
48441	DNAH10_+_124247059.23-P1P2	DNAH10	P1P2	GCTCCTCCGGCACCATAGTG	4	0.804304		0	0.784106	h4	Top5
48442	DNAH10_+_124246891.23-P1P2	DNAH10	P1P2	GGCGCATCCACAGCACCCGC	5	0.770003		0	0.833228	h4	Top5
48448	DNAH11_-_21582703.23-P1P2	DNAH11	P1P2	GAGGCTACAGCTGTGCGCAG	1	1.01798		0	0.99089	h3	Top5
48449	DNAH11_-_21582730.23-P1P2	DNAH11	P1P2	GCTGCTAAGTAGCAGCAGGT	2	0.851179		0	0.826411	h3	Top5
48450	DNAH11_-_21583085.23-P1P2	DNAH11	P1P2	GATGATGCTGGGGTTCACGG	3	0.804772		0	0.565135	h3	Top5
48451	DNAH11_-_21582890.23-P1P2	DNAH11	P1P2	GGCCCAGGTGGCAGCCCGGG	4	0.744688		0	0.744332	h3	Top5
48452	DNAH11_+_21583165.23-P1P2	DNAH11	P1P2	GGGCGGCGAAGCTAAACACA	5	0.729062		0	0.384852	h3	Top5
48458	DNAH12_+_57530026.23-P1P2	DNAH12	P1P2	GAGAGCCGGTGGCGTTCCGG	1	0.850242		0	0.81283	h4	Top5
48459	DNAH12_-_57530069.23-P1P2	DNAH12	P1P2	GCAAACGAGTAGCTGGAGAA	2	0.825058		0	0.711847	h4	Top5
48460	DNAH12_-_57530043.23-P1P2	DNAH12	P1P2	GGAAACCTCCGGAACGCCAC	3	0.815473		0	0.695253	h4	Top5
48461	DNAH12_-_57530020.23-P1P2	DNAH12	P1P2	GAAAGGCAGGGGGATAACGA	4	0.785333		0	0.779551	h4	Top5
48462	DNAH12_+_57529985.23-P1P2	DNAH12	P1P2	GCTGCCTTTCACCTGAGGAG	5	0.710508		0	0.604708	h4	Top5
48468	DNAH14_+_225117448.23-P1P2	DNAH14	P1P2	GGCCGGCGAGCGCCAGACTA	1	1.05525		0	1.09125	h7	Top5
48469	DNAH14_-_225117421.23-P1P2	DNAH14	P1P2	GGTCGGAGCCTGGCGTGGTA	2	0.996913		0	0.931375	h7	Top5
48470	DNAH14_+_225117440.23-P1P2	DNAH14	P1P2	GGCGCCAGACTAGGGTGAAT	3	0.941813		0	0.906221	h7	Top5
48471	DNAH14_-_225117404.23-P1P2	DNAH14	P1P2	GGGTTACGGCCAGGAGGCGT	4	0.836009		0	0.789481	h7	Top5
48472	DNAH14_+_225117801.23-P1P2	DNAH14	P1P2	GGGGAACGCGGCCTGCCTGA	5	0.792314		0	0.532901	h7	Top5
48478	DNAH17_+_76573493.23-ENST00000389840.5	DNAH17	ENST00000389840.5	GAGAAGCCCCAGGTACCGTG	1	0.853298		0	0.822424	h4	Top5
48479	DNAH17_-_76573088.23-ENST00000389840.5	DNAH17	ENST00000389840.5	GCAGGCCTTCAGGACTCCAC	2	0.851034		0	0.550993	h4	Top5
48480	DNAH17_+_76573307.23-ENST00000389840.5	DNAH17	ENST00000389840.5	GGGAGCAGGGAGGCCTTCAG	3	0.821421		0	0.747374	h4	Top5
48481	DNAH17_+_76573300.23-ENST00000389840.5	DNAH17	ENST00000389840.5	GGGAGGCCTTCAGAGGATGG	4	0.802179		0	0.75051	h4	Top5
48482	DNAH17_-_76573239.23-ENST00000389840.5	DNAH17	ENST00000389840.5	GAGCCATGAACAGCTCCCGG	5	0.783475		0	0.822157	h4	Top5
48488	DNAH2_-_7621081.23-P1P2	DNAH2	P1P2	GTGCAGACGCCGGCCCGAGA	1	1.08137		0	1.03061	h3	Top5
48489	DNAH2_-_7621131.23-P1P2	DNAH2	P1P2	GCATCGGTCGGTCTAGGGAG	2	1.0372		0	0.912836	h3	Top5
48490	DNAH2_-_7621119.23-P1P2	DNAH2	P1P2	GCTTAGAGTGGCCCATCGGT	3	0.954244		0	0.954306	h3	Top5
48491	DNAH2_+_7621473.23-P1P2	DNAH2	P1P2	GGAACTGCTCTGCTAAGTCG	4	0.919488		0	0.630404	h3	Top5
48492	DNAH2_+_7621072.23-P1P2	DNAH2	P1P2	GTGCCCCTCGCAGCCCTCTC	5	0.848756		0	0.789151	h3	Top5
48498	DNAH3_+_21162094.23-P1P2	DNAH3	P1P2	GGGAGGAGGGAGAACAGTTC	1	0.912682		0	0.919385	h4	Top5
48499	DNAH3_+_21161708.23-P1P2	DNAH3	P1P2	GCAGACCAACTGGATAGGAG	2	0.89306		0	0.576306	h4	Top5
48500	DNAH3_+_21162117.23-P1P2	DNAH3	P1P2	GTGCCAGTGTTAAGAGTCCA	3	0.884256		0	0.935178	h4	Top5
48501	DNAH3_-_21162090.23-P1P2	DNAH3	P1P2	GACCCCTCCAAACAACATCC	4	0.761551		0	0.788892	h4	Top5
48502	DNAH3_-_21161775.23-P1P2	DNAH3	P1P2	GATGGGGATGACACCAACAA	5	0.685423		0	0.394443	h4	Top5
48508	DNAH5_+_13944730.23-ENST00000265104.4	DNAH5	ENST00000265104.4	GTCTAGGAGAAAAACTTGAG	1	0.798486		0	0.798247	h3	Top5
48509	DNAH5_+_13944771.23-ENST00000265104.4	DNAH5	ENST00000265104.4	GACACCAGGCTTCGAGAGAG	2	0.778948		0	0.690377	h3	Top5
48510	DNAH5_+_13944336.23-ENST00000265104.4	DNAH5	ENST00000265104.4	GTAATGTTCACCTGGTGCAT	3	0.695301		0	0.379495	h3	Top5
48511	DNAH5_+_13944721.23-ENST00000265104.4	DNAH5	ENST00000265104.4	GAAAACTTGAGTGGTATAAG	4	0.628933		0	0.596149	h3	Top5
48512	DNAH5_+_13944517.23-ENST00000265104.4	DNAH5	ENST00000265104.4	GGATTGGGAGGAGACAGCTC	5	0.606611		0	0.524028	h3	Top5
48518	DNAH6_+_84743632.23-P1P2	DNAH6	P1P2	GGTCGGGAGTAGAAAGTACT	1	0.949573		0	0.752967	h4	Top5
48519	DNAH6_+_84743649.23-P1P2	DNAH6	P1P2	GAGAGAGAGCAATGCCTGGT	2	0.846294		0	0.753163	h4	Top5
48520	DNAH6_-_84743685.23-P1P2	DNAH6	P1P2	GTCTCTCTGGAGACCCTCGG	3	0.829526		0	0.806528	h4	Top5
48521	DNAH6_+_84743653.23-P1P2	DNAH6	P1P2	GCTCCAGAGAGAGCAATGCC	4	0.7232		0	0.751358	h4	Top5
48522	DNAH6_-_84743571.23-P1P2	DNAH6	P1P2	GCTGGCGACGTGTTACTCAG	5	0.707321		0	0.591095	h4	Top5
48528	DNAH7_-_196933508.23-P1P2	DNAH7	P1P2	GGGAACCCCTAGGACGATAG	1	1.06566		0	0.943091	h4	Top5
48529	DNAH7_-_196933531.23-P1P2	DNAH7	P1P2	GAGGGCCCCGGGACTTGCAG	2	0.948357		0	0.935968	h4	Top5
48530	DNAH7_+_196933544.23-P1P2	DNAH7	P1P2	GACGCTAGACGGCTCTGGTG	3	0.901126		0	0.924553	h4	Top5
48531	DNAH7_-_196933570.23-P1P2	DNAH7	P1P2	GCCAGAGCCGTCTAGCGTCC	4	0.878383		0	0.794159	h4	Top5
48532	DNAH7_+_196933540.23-P1P2	DNAH7	P1P2	GTAGACGGCTCTGGTGCGGA	5	0.837654		0	0.865316	h4	Top5
48538	DNAH8_-_38690721.23-P1	DNAH8	P1	GTGGAGGCCCCGGCAGAAGA	1	1.02859		0	0.958017	h2	Top5
48539	DNAH8_-_38691127.23-P1	DNAH8	P1	GCCTTAGGCAAGATTTAGAG	2	0.941078		0	0.621391	h2	Top5
48540	DNAH8_-_38690702.23-P1	DNAH8	P1	GGCCCCGCGCCCTCCGACAG	3	0.940209		0	0.907515	h2	Top5
48541	DNAH8_+_38690733.23-P1	DNAH8	P1	GGAAGAAACAGCATCTTCTG	4	0.904987		0	0.790991	h2	Top5
48542	DNAH8_+_38690689.23-P1	DNAH8	P1	GCGGGGCCTCCACTGTCGGA	5	0.879909		0	0.751441	h2	Top5
48548	DNAH8_-_38683122.23-P2	DNAH8	P2	GGGCCGGAGCAGCTCCCCCG	1	1.15265		0	1.08123	h2	Top5
48549	DNAH8_+_38683319.23-P2	DNAH8	P2	GCCCTGGGTTCAACTAACAG	2	0.808608		0	0.750202	h2	Top5
48550	DNAH8_+_38683071.23-P2	DNAH8	P2	GCCGGAACGAGGCTGACGGT	3	0.797708		0	0.71853	h2	Top5
48551	DNAH8_+_38683114.23-P2	DNAH8	P2	GAGCGGTTGCGCTGCCCCGG	4	0.784572		0	0.79481	h2	Top5
48552	DNAH8_+_38683502.23-P2	DNAH8	P2	Ggaagtccactatacccctc	5	0.783953		0	0.428952	h2	Top5
48558	DNAH9_-_11502232.23-P1P2	DNAH9	P1P2	GCTAGCCGCGCTGTTCTCGG	1	0.866067		0	0.597973	h3	Top5
48559	DNAH9_+_11502199.23-P1P2	DNAH9	P1P2	GGCGCGGCTAGGTGCTCCAG	2	0.865208		0	0.568112	h3	Top5
48560	DNAH9_-_11501820.23-P1P2	DNAH9	P1P2	GCTGGAGGCCGCGCGCGATG	3	0.854999		0	0.876526	h3	Top5
48561	DNAH9_-_11502238.23-P1P2	DNAH9	P1P2	GGCGCTGTTCTCGGAGGTGA	4	0.807433		0	0.474779	h3	Top5
48562	DNAH9_+_11501880.23-P1P2	DNAH9	P1P2	GCCCCAGGAGTCGCAGTCGT	5	0.768389		0	0.697398	h3	Top5
48568	DNAI1_-_34458869.23-P1P2	DNAI1	P1P2	GGCACGGGGACCCACAACGA	1	0.924883		0	0.967163	h4	Top5
48569	DNAI1_+_34459176.23-P1P2	DNAI1	P1P2	GCAGTGGGAGCACTTACCAG	2	0.879308		0	0.623362	h4	Top5
48570	DNAI1_-_34458848.23-P1P2	DNAI1	P1P2	GGTTGGATTCTATCCTGCAA	3	0.868637		0	0.756597	h4	Top5
48571	DNAI1_+_34459167.23-P1P2	DNAI1	P1P2	GCACTTACCAGAGGTCACGG	4	0.850397		0	0.710945	h4	Top5
48572	DNAI1_+_34459222.23-P1P2	DNAI1	P1P2	GAGAGGAGGCCGGGATTAGT	5	0.809816		0	0.556247	h4	Top5
48578	DNAI2_-_72270484.23-P1P2	DNAI2	P1P2	GAGCAGAAGGAGCGGACCCA	1	0.886053		0	0.873229	h4	Top5
48579	DNAI2_-_72270628.23-P1P2	DNAI2	P1P2	GGGATAGCTCTGCCAGATGG	2	0.866099		0	0.760131	h4	Top5
48580	DNAI2_+_72270711.23-P1P2	DNAI2	P1P2	GTATGAGGCAGGGTGTACAG	3	0.858923		0	0.728492	h4	Top5
48581	DNAI2_+_72270405.23-P1P2	DNAI2	P1P2	GGGCTCCGGTGCTCCTCAAA	4	0.834175		0	0.778693	h4	Top5
48582	DNAI2_+_72270402.23-P1P2	DNAI2	P1P2	GTCCGGTGCTCCTCAAACGG	5	0.825729		0	0.76525	h4	Top5
48588	DNAJA1_-_33025322.23-P1	DNAJA1	P1	GGGAGGAGCGGTAACTACCC	1		1.35013	0	0.990812	h3	Top5
48589	DNAJA1_+_33025372.23-P1	DNAJA1	P1	GGGCTCAAACTCACCGGTGC	2		0.893503	0	0.515251	h3	Top5
48590	DNAJA1_-_33025302.23-P1	DNAJA1	P1	GCAGAACGCTCGGTGAGAGG	3	1.04736		0	0.997577	h3	Top5
48591	DNAJA1_-_33025748.23-P1	DNAJA1	P1	GCACGCGCACAGGGAGGCAG	4	0.986789		0	0.681171	h3	Top5
48592	DNAJA1_-_33025305.23-P1	DNAJA1	P1	GAACGCTCGGTGAGAGGCGG	5	0.918463		0	0.904498	h3	Top5
48598	DNAJA1_-_33026888.23-P2	DNAJA1	P2	GTATGACAAAGGAGGAGAAC	1	0.877594		0	0.741726	h3	Top5
48599	DNAJA1_-_33027087.23-P2	DNAJA1	P2	GTAAATGCTTGTTTACATGT	2	0.332062		0	0.355401	h3	Top5
48600	DNAJA1_-_33027034.23-P2	DNAJA1	P2	GGCTAACTAAAGTTAGCTGT	3	0.250725		0	0.274195	h3	Top5
48601	DNAJA1_+_33027106.23-P2	DNAJA1	P2	GATAAATCAGAGGCAATTTG	4	0.200091		0	0.288531	h3	Top5
48602	DNAJA1_+_33027116.23-P2	DNAJA1	P2	GaCACGACACCATAAATCAG	5	0.622557		1	0.509487	h3	Top5
48608	DNAJA2_-_47007552.23-P1P2	DNAJA2	P1P2	GGCGGAGTCGGGCCCACAAG	1		1.06871	0	1.082	h3	Top5
48609	DNAJA2_+_47007542.23-P1P2	DNAJA2	P1P2	GCGCCGCCGACGCCGCTTGT	2		0.974518	0	0.708922	h3	Top5
48610	DNAJA2_-_47007540.23-P1P2	DNAJA2	P1P2	GGAAGCAGACAGAGCGGAGT	3	0.884435	0.956774	0	0.840693	h3	Top5
48611	DNAJA2_-_47007558.23-P1P2	DNAJA2	P1P2	GTCGGGCCCACAAGCGGCGT	4	0.9215		0	0.90308	h3	Top5
48612	DNAJA2_-_47007132.23-P1P2	DNAJA2	P1P2	GCCCGGCGCTCGTTCAAGGA	5	0.887483		0	0.548128	h3	Top5
48618	DNAJA3_-_4475855.23-P1P2	DNAJA3	P1P2	GAGGCCCACCTAGAGCCGGG	1		1.21313	0	0.753187	h3	Top5
48619	DNAJA3_-_4475908.23-P1P2	DNAJA3	P1P2	GTGCGCGGTGCTCCACACGC	2		1.16818	0	0.741473	h3	Top5
48620	DNAJA3_-_4476304.23-P1P2	DNAJA3	P1P2	GAGAAGCGTGGAGCCCCCGG	3	0.85977		0	0.61001	h3	Top5
48621	DNAJA3_-_4475876.23-P1P2	DNAJA3	P1P2	GGCGCAGGCGCAGAGTCCCC	4	0.857208		0	0.781292	h3	Top5
48622	DNAJA3_-_4475425.23-P1P2	DNAJA3	P1P2	GACTGCGGCCAGGATTCTGA	5	0.835422		0	0.649602	h3	Top5
48628	DNAJA4_-_78556909.23-P1P2	DNAJA4	P1P2	GGGAGCCGGTGGCTCTAGTG	1	0.91372		0	0.810673	h3	Top5
48629	DNAJA4_-_78556575.23-P1P2	DNAJA4	P1P2	GGCTCCACGGACCCACGGAA	2	0.860907		0	0.750484	h3	Top5
48630	DNAJA4_+_78556535.23-P1P2	DNAJA4	P1P2	GAGCCGGCTGGCTGGAGAGT	3	0.774781		0	0.698672	h3	Top5
48631	DNAJA4_-_78556912.23-P1P2	DNAJA4	P1P2	GGCCGGTGGCTCTAGTGCGG	4	0.770953		0	0.685712	h3	Top5
48632	DNAJA4_+_78556532.23-P1P2	DNAJA4	P1P2	GCGGCTGGCTGGAGAGTAGG	5	0.770127		0	0.620698	h3	Top5
48639	DNAJB1_+_14629213.23-P1P2	DNAJB1	P1P2	GTATAGAGTCCGGGACTGGT	2	0.920037		0	0.877899	h3	Top5
48640	DNAJB1_+_14629156.23-P1P2	DNAJB1	P1P2	GGGCCGCAGGAGGGGGTCAT	3	0.888762		0	0.897883	h3	Top5
48641	DNAJB1_+_14629210.23-P1P2	DNAJB1	P1P2	GAGAGTCCGGGACTGGTCGG	4	0.845019		0	0.840727	h3	Top5
48642	DNAJB1_+_14629180.23-P1P2	DNAJB1	P1P2	GGGGGACGGCGACAGCGGGT	5	0.81617		0	0.777303	h3	Top5
48648	DNAJB11_-_186288539.23-P1P2	DNAJB11	P1P2	GAGTGGACCGGCAGAAGAGG	1		0.84528	0	1.05007	h3	Top5
48649	DNAJB11_+_186288670.23-P1P2	DNAJB11	P1P2	GAGCCATGGTTCCTCTGTCC	2		0.763187	0	0.378069	h3	Top5
48650	DNAJB11_-_186288527.23-P1P2	DNAJB11	P1P2	GGGACTCCCGGGAAGTGGAC	3	1.23125		0	1.15565	h3	Top5
48651	DNAJB11_+_186288476.23-P1P2	DNAJB11	P1P2	GGGTGAGAGAAGCCCCCGGT	4	0.974809		0	0.972541	h3	Top5
48652	DNAJB11_-_186288516.23-P1P2	DNAJB11	P1P2	GACCGGGACTCGGGACTCCC	5	0.973216		0	0.956915	h3	Top5
48658	DNAJB12_-_74114680.23-P1P2	DNAJB12	P1P2	GGAACCAGAACGCGGAACCA	1	0.984955		0	0.890206	h3	Top5
48659	DNAJB12_-_74114672.23-P1P2	DNAJB12	P1P2	GCCATGGCGGAACCAGAACG	2	0.947948		0	0.818406	h3	Top5
48660	DNAJB12_-_74114684.23-P1P2	DNAJB12	P1P2	GCAGAACGCGGAACCAGGGA	3	0.872008		0	0.917915	h3	Top5
48661	DNAJB12_+_74114230.23-P1P2	DNAJB12	P1P2	GCGCTGGCAGCCGGGACGAA	4	0.843604		0	0.52943	h3	Top5
48662	DNAJB12_+_74114318.23-P1P2	DNAJB12	P1P2	GAGCCGTCTGGAGACTCGGG	5	0.83633		0	0.69828	h3	Top5
48668	DNAJB13_+_73662414.23-P1P2	DNAJB13	P1P2	GGCACCCAGGAGAGGATATA	1	1.05605		0	0.791696	h3	Top5
48669	DNAJB13_+_73662297.23-P1P2	DNAJB13	P1P2	GCAGGTATGCAAGAAGTGAA	2	0.749031		0	0.651422	h3	Top5
48670	DNAJB13_+_73662063.23-P1P2	DNAJB13	P1P2	GTAGTCCTCAGACTCTAGCA	3	0.740436		0	0.753911	h3	Top5
48671	DNAJB13_-_73662080.23-P1P2	DNAJB13	P1P2	GACAGCCTTGCTAGAGTCTG	4	0.720467		0	0.701363	h3	Top5
48672	DNAJB13_+_73662119.23-P1P2	DNAJB13	P1P2	GGAGCACAGAGTAATAATCC	5	0.715947		0	0.709579	h3	Top5
48678	DNAJB14_-_100867773.23-P1P2	DNAJB14	P1P2	GCCGGCAGCGCAGCTAAGAA	1	1.04919		0	0.96878	h3	Top5
48679	DNAJB14_+_100867743.23-P1P2	DNAJB14	P1P2	GGCTGCGCTGCCGGAGGAAA	2	0.97218		0	0.992153	h3	Top5
48680	DNAJB14_-_100867776.23-P1P2	DNAJB14	P1P2	GGCAGCGCAGCTAAGAAGgg	3	0.92432		0	0.855117	h3	Top5
48681	DNAJB14_-_100867316.23-P1P2	DNAJB14	P1P2	GACCAGACAAGTCTCCTCCA	4	0.890533		0	0.559325	h3	Top5
48682	DNAJB14_+_100867736.23-P1P2	DNAJB14	P1P2	GTGCCGGAGGAAACGGAAGA	5	0.883815		0	0.828798	h3	Top5
48688	DNAJB2_+_220144174.23-P1P2	DNAJB2	P1P2	GccccccgccgggAACCGTC	1	0.908911		0	0.813533	h3	Top5
48689	DNAJB2_+_220144497.23-P1P2	DNAJB2	P1P2	GCTGCAGAAGAGAAGGAGTC	2	0.904117		0	0.577482	h3	Top5
48690	DNAJB2_+_220144519.23-P1P2	DNAJB2	P1P2	GCGTCAGGCGGGCCTCCTTG	3	0.885287		0	0.598517	h3	Top5
48691	DNAJB2_+_220144371.23-P1P2	DNAJB2	P1P2	GCCGGTGACTAGGCTCCCTC	4	0.864425		0	0.809922	h3	Top5
48692	DNAJB2_+_220144100.23-P1P2	DNAJB2	P1P2	GGCGCGCAGGCATGCGTCAG	5	0.813283		0	0.691216	h3	Top5
48698	DNAJB4_+_78470655.23-P1P2	DNAJB4	P1P2	GAATTCAGCTAGCTGTCTTA	1	0.850009		0	0.845221	h3	Top5
48699	DNAJB4_-_78470619.23-P1P2	DNAJB4	P1P2	GTATCTGTAAGTGAGCCGTT	2	0.634111		0	0.582827	h3	Top5
48700	DNAJB4_-_78470914.23-P1P2	DNAJB4	P1P2	GGACAAGAACAAATCTCCTC	3	0.557962		0	0.473297	h3	Top5
48701	DNAJB4_-_78470624.23-P1P2	DNAJB4	P1P2	GGTAAGTGAGCCGTTGGGGA	4	0.533643		0	0.547905	h3	Top5
48702	DNAJB4_-_78471001.23-P1P2	DNAJB4	P1P2	GATATATGATCAGTTTGGGG	5	0.431907		0	0.298418	h3	Top5
48708	DNAJB5_-_34989751.23-P1	DNAJB5	P1	GAGGCGACTCCTGTCCCGGG	1	0.993525		0	1.01371	h3	Top5
48709	DNAJB5_-_34989754.23-P1	DNAJB5	P1	GCGACTCCTGTCCCGGGTGG	2	0.916228		0	0.923996	h3	Top5
48710	DNAJB5_-_34989760.23-P1	DNAJB5	P1	GCTGTCCCGGGTGGAGGCGG	3	0.910387		0	0.971121	h3	Top5
48711	DNAJB5_-_34989925.23-P1	DNAJB5	P1	GTGGGACACTGAGGGCCCGT	4	0.832755		0	0.742294	h3	Top5
48712	DNAJB5_-_34989747.23-P1	DNAJB5	P1	GGGGCAGGCGACTCCTGTCC	5	0.822996		0	0.773775	h3	Top5
48718	DNAJB5_+_34992897.23-P2	DNAJB5	P2	GTGGTCCTTGGGCCAGACTG	1	0.918147		0	0.886131	h3	Top5
48719	DNAJB5_-_34992907.23-P2	DNAJB5	P2	GCTCTCAGGGGTCCTCAGTC	2	0.825341		0	0.751387	h3	Top5
48720	DNAJB5_+_34992838.23-P2	DNAJB5	P2	GGACTGAGCGACCCACACAC	3	0.793797		0	0.730476	h3	Top5
48721	DNAJB5_-_34992864.23-P2	DNAJB5	P2	GGTGTGGGTCGCTCAGTCCA	4	0.716069		0	0.694935	h3	Top5
48722	DNAJB5_+_34993297.23-P2	DNAJB5	P2	GTTCAAGGCCATCTTCCGGT	5	0.706316		0	0.377674	h3	Top5
48728	DNAJB6_+_157129823.23-P1P2	DNAJB6	P1P2	GCCCTCACCGAGGACAGAAG	1	0.774986		0	0.758497	h3	Top5
48729	DNAJB6_+_157129833.23-P1P2	DNAJB6	P1P2	GTCGGAACAGACCCTCACCG	2	0.667372		0	0.616447	h3	Top5
48730	DNAJB6_-_157129945.23-P1P2	DNAJB6	P1P2	GACAGCGCGGGGGGTGACCG	3	0.645861		0	0.648809	h3	Top5
48731	DNAJB6_-_157130108.23-P1P2	DNAJB6	P1P2	GCGGCGTCCTTGCCGGAACG	4	0.608513		0	0.342811	h3	Top5
48732	DNAJB6_-_157130037.23-P1P2	DNAJB6	P1P2	GGTCCTCTGGGTCAGGTctg	5	0.598697		0	0.439115	h3	Top5
48738	DNAJB7_+_41258041.23-P1P2	DNAJB7	P1P2	GGCCTGAGCTGAGGAAACCA	1	1.01345		0	1.04552	h3	Top5
48739	DNAJB7_-_41258046.23-P1P2	DNAJB7	P1P2	GTGCTGGGTATTGAGAACCG	2	0.832736		0	0.850428	h3	Top5
48740	DNAJB7_+_41257835.23-P1P2	DNAJB7	P1P2	GGAAGTAGCTGAGGCATACG	3	0.748505		0	0.622455	h3	Top5
48741	DNAJB7_-_41258061.23-P1P2	DNAJB7	P1P2	GACCGTGGTTTCCTCAGCTC	4	0.732316		0	0.825245	h3	Top5
48742	DNAJB7_+_41257771.23-P1P2	DNAJB7	P1P2	GGCACAGAAGGATTAAACGG	5	0.634706		0	0.486014	h3	Top5
48748	DNAJB8_-_128181900.23-P1P2	DNAJB8	P1P2	GCAGCCAGCACGGTCATACA	1	0.957124		0	0.610351	h3	Top5
48749	DNAJB8_-_128182308.23-P1P2	DNAJB8	P1P2	GCCCCCACTGAGAGGAGTGG	2	0.924458		0	0.947746	h3	Top5
48750	DNAJB8_-_128182305.23-P1P2	DNAJB8	P1P2	GGGGCCCCCACTGAGAGGAG	3	0.922104		0	0.91218	h3	Top5
48751	DNAJB8_-_128182350.23-P1P2	DNAJB8	P1P2	GTGTGGGGCCAGGCCAGAGT	4	0.851538		0	0.810205	h3	Top5
48752	DNAJB8_-_128181933.23-P1P2	DNAJB8	P1P2	GGAGTCAGACAGAACCTCAT	5	0.819033		0	0.594395	h3	Top5
48758	DNAJB9_+_108210754.23-P1P2	DNAJB9	P1P2	GCGAGACCCGGGCTCTAATC	1	0.876969		0	0.528884	h3	Top5
48759	DNAJB9_-_108210407.23-P1P2	DNAJB9	P1P2	GGGAAGGAGGAGCGCTAGGT	2	0.790043		0	0.810114	h3	Top5
48760	DNAJB9_-_108210664.23-P1P2	DNAJB9	P1P2	GCGGTCGCCGCAGGGACAAT	3	0.762966		0	0.582965	h3	Top5
48761	DNAJB9_-_108210540.23-P1P2	DNAJB9	P1P2	GGAGGAGCAGCAGTAGTCGG	4	0.75842		0	0.720864	h3	Top5
48762	DNAJB9_-_108210426.23-P1P2	DNAJB9	P1P2	GCGGTGTACGACCGAGATTA	5	0.742406		0	0.752559	h3	Top5
48768	DNAJC1_+_22292604.23-P1P2	DNAJC1	P1P2	GCAGCTGTGTGTAGGCCTGG	1	1.12207		0	1.10805	h3	Top5
48769	DNAJC1_-_22292631.23-P1P2	DNAJC1	P1P2	GGGCCTACACACAGCTGTAG	2	1.11563		0	1.00192	h3	Top5
48770	DNAJC1_-_22292381.23-P1P2	DNAJC1	P1P2	GCATCGCGCTGGGCTCGGAA	3	0.722197		0	0.605313	h3	Top5
48771	DNAJC1_-_22292553.23-P1P2	DNAJC1	P1P2	Ggagccggctgccggacggg	4	0.714549		0	0.654186	h3	Top5
48772	DNAJC1_-_22292287.23-P1P2	DNAJC1	P1P2	Gacagcagcggcgtccgcgg	5	0.704143		0	0.562176	h3	Top5
48778	DNAJC10_-_183581023.23-P1P2	DNAJC10	P1P2	GCGGCGCGTGAGGAACCTAC	1	1.11295		0	1.01978	h3	Top5
48779	DNAJC10_+_183581016.23-P1P2	DNAJC10	P1P2	GGCGCGCGGCCGGTACCGGT	2	1.07155		0	0.971373	h3	Top5
48780	DNAJC10_+_183581020.23-P1P2	DNAJC10	P1P2	GACCAGCGCGCGGCCGGTAC	3	1.03058		0	0.952629	h3	Top5
48781	DNAJC10_+_183581390.23-P1P2	DNAJC10	P1P2	GTAACTGAGAGGGAATCGCT	4	0.911455		0	0.610343	h3	Top5
48782	DNAJC10_-_183581214.23-P1P2	DNAJC10	P1P2	GGACCCCGCGATGGCAAGGT	5	0.893758		0	0.774878	h3	Top5
48788	DNAJC11_+_6761910.23-P1P2	DNAJC11	P1P2	GTGTCCCTGACGCGGATCAC	1		1.14008	0	0.43222	h3	Top5
48789	DNAJC11_-_6761928.23-P1P2	DNAJC11	P1P2	GGGGCCAGTGATCCGCGTCA	2		1.08059	0	0.337485	h3	Top5
48790	DNAJC11_-_6761435.23-P1P2	DNAJC11	P1P2	GTCAGCCAGGACGAGTATGT	3	0.941801		0	0.65409	h3	Top5
48791	DNAJC11_+_6761472.23-P1P2	DNAJC11	P1P2	GCCCGAGGAGGCCACCGTAG	4	0.853398		0	0.540981	h3	Top5
48792	DNAJC11_+_6761341.23-P1P2	DNAJC11	P1P2	GACCAAGGTCAAGGCCACTA	5	0.818854		0	0.592362	h3	Top5
48798	DNAJC12_-_69597810.23-P1P2	DNAJC12	P1P2	GTTCTTCCCTCGGAAACAAG	1	0.77044		0	0.634222	h3	Top5
48799	DNAJC12_-_69597496.23-P1P2	DNAJC12	P1P2	GGCTTCCGTAAAATTCCCAT	2	0.665775		0	0.484771	h3	Top5
48800	DNAJC12_+_69597901.23-P1P2	DNAJC12	P1P2	GACATCTGGTGTATTGACTG	3	0.566435		0	0.504531	h3	Top5
48801	DNAJC12_+_69597489.23-P1P2	DNAJC12	P1P2	GTACTTGAATAGTGTCCTAT	4	0.504774		0	0.341446	h3	Top5
48802	DNAJC12_+_69597479.23-P1P2	DNAJC12	P1P2	GGTGTCCTATGGGAATTTTA	5	0.41722		0	0.352244	h3	Top5
48808	DNAJC13_+_132136592.23-P1P2	DNAJC13	P1P2	GTCGGCTTTACCTTCGCGGG	1		0.859035	0	0.452984	h3	Top5
48809	DNAJC13_-_132136471.23-P1P2	DNAJC13	P1P2	GCACCAGGAACCCGCGGCAG	2		0.784447	0	0.425988	h3	Top5
48810	DNAJC13_-_132136576.23-P1P2	DNAJC13	P1P2	GCCGGCGGCGGGAGGAGCTA	3	0.995233		0	0.976756	h3	Top5
48811	DNAJC13_-_132136405.23-P1P2	DNAJC13	P1P2	GTCCAGAGTGAAACTCTGAG	4	0.954874		0	0.9602	h3	Top5
48812	DNAJC13_-_132136381.23-P1P2	DNAJC13	P1P2	GAAAGCCTGAGCGAAGATGG	5	0.901903		0	0.854676	h3	Top5
48818	DNAJC14_+_56223293.23-P1P2	DNAJC14	P1P2	GCAGGCCGGGCGGCTCGAGG	1	1.05253		0	1.11006	h3	Top5
48819	DNAJC14_-_56222926.23-P1P2	DNAJC14	P1P2	GAGACTAACAGGGAACCCAC	2	1.03837		0	0.664461	h3	Top5
48820	DNAJC14_-_56223284.23-P1P2	DNAJC14	P1P2	GCGGACGTACCGAAGAACGG	3	0.951755		0	0.903053	h3	Top5
48821	DNAJC14_-_56223281.23-P1P2	DNAJC14	P1P2	GaGACGGACGTACCGAAGAA	4	0.917291		0	0.855457	h3	Top5
48822	DNAJC14_-_56222939.23-P1P2	DNAJC14	P1P2	GACCCACCGGCTGTGTAGAA	5	0.877295		0	0.613614	h3	Top5
48828	DNAJC15_+_43597769.23-P1P2	DNAJC15	P1P2	GACTGGAGCGATGACACCAC	1	1.15477		0	1.1139	h3	Top5
48829	DNAJC15_+_43597737.23-P1P2	DNAJC15	P1P2	GAAGGCGGCCCGGAGACTCA	2	0.872017		0	0.877669	h3	Top5
48830	DNAJC15_+_43597729.23-P1P2	DNAJC15	P1P2	GCCGGAGACTCAAGGCGCCG	3	0.840165		0	0.77693	h3	Top5
48831	DNAJC15_+_43597712.23-P1P2	DNAJC15	P1P2	GCGCGGCAGTGACTACGAGG	4	0.831373		0	0.702528	h3	Top5
48832	DNAJC15_+_43597962.23-P1P2	DNAJC15	P1P2	GAGACCGTGAGCGAATGCGG	5	0.816255		0	0.758628	h3	Top5
48838	DNAJC16_-_15853412.23-P1P2	DNAJC16	P1P2	GCCCGGCCCGGCGAACTAAC	1	0.932812		0	0.967146	h3	Top5
48839	DNAJC16_+_15853817.23-P1P2	DNAJC16	P1P2	GTCCAGCTAGAGGGCCGAAG	2	0.862051		0	0.608022	h3	Top5
48840	DNAJC16_-_15853746.23-P1P2	DNAJC16	P1P2	GAGCTGGCAGCCTACCTGTT	3	0.845155		0	0.602797	h3	Top5
48841	DNAJC16_-_15853380.23-P1P2	DNAJC16	P1P2	GGCCCAGGCGAGCGCTGGTG	4	0.830134		0	0.863852	h3	Top5
48842	DNAJC16_+_15853437.23-P1P2	DNAJC16	P1P2	GAGTTACCGGGAAAGTACAC	5	0.820286		0	0.772241	h3	Top5
48848	DNAJC17_-_41099633.23-P1P2	DNAJC17	P1P2	GTCCATCTGTAAGAGCTCCT	1		1.37364	0	0.810079	h3	Top5
48850	DNAJC17_-_41099215.23-P1P2	DNAJC17	P1P2	GTGCAGAAGAGACTGAAATG	3	1.02038		0	0.567641	h3	Top5
48851	DNAJC17_-_41099236.23-P1P2	DNAJC17	P1P2	GGCACCTCTTGTCACAGTCA	4	0.929736		0	0.61468	h3	Top5
48852	DNAJC17_-_41099254.23-P1P2	DNAJC17	P1P2	GAAGGCAGAAGCGGAAACGG	5	0.793631		0	0.670701	h3	Top5
48858	DNAJC18_-_138774758.23-P1P2	DNAJC18	P1P2	GCCAGTTAGGCGAAAGATAA	1	0.966411		0	0.524686	h3	Top5
48859	DNAJC18_-_138775196.23-P1P2	DNAJC18	P1P2	GCCGAGGCTGAAAGAGAAGG	2	0.941835		0	0.886705	h3	Top5
48860	DNAJC18_+_138775130.23-P1P2	DNAJC18	P1P2	GTGCTGATTGGGAACCGATA	3	0.899904		0	0.881113	h3	Top5
48861	DNAJC18_+_138775127.23-P1P2	DNAJC18	P1P2	GTGATTGGGAACCGATATGG	4	0.879097		0	0.850022	h3	Top5
48862	DNAJC18_-_138774777.23-P1P2	DNAJC18	P1P2	GGGGCCAGGTTAGCAAGCTG	5	0.849604		0	0.658756	h3	Top5
48868	DNAJC19_+_180707491.23-P1P2	DNAJC19	P1P2	GGGCGCCTGTGCTTGAGGTT	1		1.44974	0	0.636975	h3	Top5
48869	DNAJC19_+_180707086.23-P1P2	DNAJC19	P1P2	GTCATGGACTCGGAGATTAG	2	0.80489		0	0.503543	h3	Top5
48870	DNAJC19_+_180707111.23-P1P2	DNAJC19	P1P2	GGGAACTCCTGTAAGGTCAG	3	0.774708		0	0.521941	h3	Top5
48871	DNAJC19_+_180707414.23-P1P2	DNAJC19	P1P2	GGGATGAGCCGTGCTCCCGG	4	0.764201		0	0.664356	h3	Top5
48872	DNAJC19_+_180707467.23-P1P2	DNAJC19	P1P2	GTTGCGTCGCTCTCTGGTAA	5	0.752516		0	0.6969	h3	Top5
48878	DNAJC2_-_102985246.23-P1P2	DNAJC2	P1P2	GGGATGGATCTTTCGTGGTG	1		1.68597	0	0.304975	h3	Top5
48879	DNAJC2_-_102985195.23-P1P2	DNAJC2	P1P2	GCTCTAAGACGCCCAGGAAC	2	0.843547		0	0.898495	h3	Top5
48880	DNAJC2_+_102985168.23-P1P2	DNAJC2	P1P2	GCCTGGGCGTCTTAGAGCCA	3	0.827723		0	0.729539	h3	Top5
48881	DNAJC2_-_102985010.23-P1P2	DNAJC2	P1P2	GTTGGGTGGGCACTTACCAG	4	0.785943		0	0.677029	h3	Top5
48882	DNAJC2_-_102984780.23-P1P2	DNAJC2	P1P2	GAGTCAGCAGCGGCGAGAGG	5	0.778729		0	0.5407	h3	Top5
48888	DNAJC21_+_34929742.23-P1P2	DNAJC21	P1P2	GcggtggTGTAGGTCAGTGA	1		1.0802	0	0.863302	h3	Top5
48889	DNAJC21_+_34929710.23-P1P2	DNAJC21	P1P2	Gcggcagacgacgcaggctg	2		1.05589	0	0.808647	h3	Top5
48891	DNAJC21_+_34929732.23-P1P2	DNAJC21	P1P2	GGGTCAGTGAAggcgcgcgg	4	0.820312		0	0.760474	h3	Top5
48892	DNAJC21_+_34930202.23-P1P2	DNAJC21	P1P2	GTGTGAGCCGGGGTGCGCCA	5	0.811153		0	0.608582	h3	Top5
48898	DNAJC22_+_49741096.23-P1P2	DNAJC22	P1P2	GTGAGGAGCCTCCCAATCCA	1	1.05969		0	0.740817	h3	Top5
48899	DNAJC22_+_49741113.23-P1P2	DNAJC22	P1P2	GCACCTGAGCCTGAGACCTG	2	0.986795		0	0.664368	h3	Top5
48900	DNAJC22_+_49740763.23-P1P2	DNAJC22	P1P2	GCCTCGCGGGTGTCACCTCC	3	0.964096		0	0.821264	h3	Top5
48901	DNAJC22_-_49740727.23-P1P2	DNAJC22	P1P2	GCCTCTCCAGGCCGAGATGA	4	0.940905		0	0.88046	h3	Top5
48902	DNAJC22_+_49741146.23-P1P2	DNAJC22	P1P2	GCTCCGAGCCTTCCAGTTAG	5	0.920296		0	0.504278	h3	Top5
48908	DNAJC24_+_31391397.23-P1P2	DNAJC24	P1P2	GGTCGGCCAGAACTCCGGAC	1		1.00045	0	0.867148	h3	Top5
48909	DNAJC24_-_31391405.23-P1P2	DNAJC24	P1P2	GGCGGAAGAAGAAGCCGGTC	2		0.99251	0	0.742694	h3	Top5
48910	DNAJC24_-_31391435.23-P1P2	DNAJC24	P1P2	GCCGACAGCAGGCGAGGAGT	3	1.08097		0	1.00987	h3	Top5
48911	DNAJC24_+_31391444.23-P1P2	DNAJC24	P1P2	GGACCTACCTAACTTCACAT	4	1.06865		0	1.03503	h3	Top5
48912	DNAJC24_-_31391459.23-P1P2	DNAJC24	P1P2	GGCAGCGCCTATGTGAAGTT	5	1.00986		0	0.958209	h3	Top5
48918	DNAJC25_+_114393696.23-P1P2	DNAJC25	P1P2	GCCCAGCCGGGAGAGAGCAG	1	1.18493		0	1.18622	h3	Top5
48919	DNAJC25_-_114393660.23-P1P2	DNAJC25	P1P2	GGAGTGCTGCAGAATCGCTG	2	0.983307		0	1.02452	h3	Top5
48920	DNAJC25_-_114393663.23-P1P2	DNAJC25	P1P2	GTGCTGCAGAATCGCTGGGG	3	0.911278		0	0.962308	h3	Top5
48921	DNAJC25_-_114393619.23-P1P2	DNAJC25	P1P2	GCGTGTAGCTGGGGCCAGAC	4	0.821853		0	0.855675	h3	Top5
48922	DNAJC25_-_114394023.23-P1P2	DNAJC25	P1P2	GACCGCCTACGAGACACTCA	5	0.795013		0	0.527199	h3	Top5
48928	DNAJC25-GNG10_+_114393696.23-P1P2	DNAJC25-GNG10	P1P2	GCCCAGCCGGGAGAGAGCAG	1	1.18493		0	1.18622	h4	Top5
48929	DNAJC25-GNG10_-_114393660.23-P1P2	DNAJC25-GNG10	P1P2	GGAGTGCTGCAGAATCGCTG	2	0.983307		0	1.02452	h4	Top5
48930	DNAJC25-GNG10_-_114393663.23-P1P2	DNAJC25-GNG10	P1P2	GTGCTGCAGAATCGCTGGGG	3	0.911278		0	0.962308	h4	Top5
48931	DNAJC25-GNG10_-_114393619.23-P1P2	DNAJC25-GNG10	P1P2	GCGTGTAGCTGGGGCCAGAC	4	0.821853		0	0.855675	h4	Top5
48932	DNAJC25-GNG10_-_114394023.23-P1P2	DNAJC25-GNG10	P1P2	GACCGCCTACGAGACACTCA	5	0.795013		0	0.527199	h4	Top5
48938	DNAJC27_+_25194799.23-P1P2	DNAJC27	P1P2	GGGTGCACAAGAAGAGACCG	1	0.972174		0	0.856214	h3	Top5
48939	DNAJC27_+_25194336.23-P1P2	DNAJC27	P1P2	GGTCCGGGACCGGGAGATGG	2	0.871504		0	0.635762	h3	Top5
48940	DNAJC27_-_25194407.23-P1P2	DNAJC27	P1P2	GAGGCCGACGGCCCCTCATG	3	0.855359		0	0.469361	h3	Top5
48941	DNAJC27_-_25194375.23-P1P2	DNAJC27	P1P2	GGGACGGCCCCCTAGAACGC	4	0.847358		0	0.497722	h3	Top5
48942	DNAJC27_+_25194796.23-P1P2	DNAJC27	P1P2	GGCACAAGAAGAGACCGAGG	5	0.844315		0	0.840299	h3	Top5
48948	DNAJC28_+_34863649.23-P1P2	DNAJC28	P1P2	GCAGCCGGCTCCCAGACCGT	1	1.0692		0	0.772927	h3	Top5
48949	DNAJC28_+_34863990.23-P1P2	DNAJC28	P1P2	GGTCGGGACGAAGGCTCCCG	2	0.938056		0	0.807052	h3	Top5
48950	DNAJC28_+_34863624.23-P1P2	DNAJC28	P1P2	GCGATTGCCTAGAAAATAGG	3	0.860756		0	0.566441	h3	Top5
48951	DNAJC28_-_34863982.23-P1P2	DNAJC28	P1P2	GACTTTACCCCGGAGGACCC	4	0.784021		0	0.726348	h3	Top5
48952	DNAJC28_-_34863655.23-P1P2	DNAJC28	P1P2	GTCTAGGCAATCGGTGCCAA	5	0.761415		0	0.556335	h3	Top5
48958	DNAJC3_+_96329627.23-P1P2	DNAJC3	P1P2	GAAGCGCGGGGGGCCTGGTC	1		0.943785	0	0.460918	h3	Top5
48959	DNAJC3_-_96329404.23-P1P2	DNAJC3	P1P2	GCTGGGCTCCAGAGCCACTG	2	0.902928		0	0.912377	h3	Top5
48960	DNAJC3_+_96329476.23-P1P2	DNAJC3	P1P2	GCGCGAGTGAAGAGGAGGAA	3	0.864624		0	0.89442	h3	Top5
48961	DNAJC3_+_96329484.23-P1P2	DNAJC3	P1P2	GCGAGGGCTCGCGAGTGAAG	4	0.812758		0	0.78397	h3	Top5
48962	DNAJC3_+_96329405.23-P1P2	DNAJC3	P1P2	GCCGCCGTCGGCTCTCGCTC	5	0.812334		0	0.692363	h3	Top5
48968	DNAJC30_-_73097713.23-P1P2	DNAJC30	P1P2	GGGGCCTGCAGCAACCTCCA	1	0.978586		0	0.868002	h3	Top5
48969	DNAJC30_-_73097009.23-P1P2	DNAJC30	P1P2	GTCAATGGCCAAGGGTTCAG	2	0.906334		0	0.725616	h3	Top5
48970	DNAJC30_-_73097312.23-P1P2	DNAJC30	P1P2	GGGAGGCCCGAGAACCGTCG	3	0.90613		0	0.62621	h3	Top5
48971	DNAJC30_+_73097726.23-P1P2	DNAJC30	P1P2	GAGCCATGCGCTGGCGATGG	4	0.904246		0	0.836101	h3	Top5
48972	DNAJC30_-_73097322.23-P1P2	DNAJC30	P1P2	GGAACCGTCGTGGGTCCGAG	5	0.883972		0	0.523583	h3	Top5
48978	DNAJC4_+_63998245.23-P1P2	DNAJC4	P1P2	GCTAGACTTCAAGCACCCGG	1	0.931636		0	0.876037	h3	Top5
48979	DNAJC4_-_63998053.23-P1P2	DNAJC4	P1P2	GGTCCCCAAGTTCCCTGGGT	2	0.877952		0	0.793998	h3	Top5
48980	DNAJC4_-_63998049.23-P1P2	DNAJC4	P1P2	GTCCCGTCCCCAAGTTCCCT	3	0.792149		0	0.875181	h3	Top5
48981	DNAJC4_+_63998267.23-P1P2	DNAJC4	P1P2	GAGCGCATTGGACCAGGATG	4	0.790971		0	0.792526	h3	Top5
48982	DNAJC4_-_63998450.23-P1P2	DNAJC4	P1P2	GggccggcccggTTGTTCAA	5	0.776038		0	0.483583	h3	Top5
48988	DNAJC5_+_62526524.23-P1P2	DNAJC5	P1P2	Ggagggcgcgggtgcggcac	1	0.920141		0	0.882796	h3	Top5
48989	DNAJC5_+_62526709.23-P1P2	DNAJC5	P1P2	Ggcctgcccgggcctgacgt	2	0.745166		0	0.700683	h3	Top5
48990	DNAJC5_-_62526930.23-P1P2	DNAJC5	P1P2	GgccgggGGTCTGAGCACCG	3	0.724911		0	0.417119	h3	Top5
48991	DNAJC5_+_62526441.23-P1P2	DNAJC5	P1P2	GCGCGCTCCCGGAAGGACGT	4	0.707187		0	0.674692	h3	Top5
48992	DNAJC5_-_62526935.23-P1P2	DNAJC5	P1P2	GgGGTCTGAGCACCGTGGTG	5	0.667979		0	0.410114	h3	Top5
48998	DNAJC5B_-_66933832.23-P1	DNAJC5B	P1	GCAAGGTGGGACACTACTGG	1	1.07461		0	0.961045	h3	Top5
48999	DNAJC5B_-_66933829.23-P1	DNAJC5B	P1	GAGCCAAGGTGGGACACTAC	2	1.02781		0	0.928117	h3	Top5
49000	DNAJC5B_-_66934187.23-P1	DNAJC5B	P1	GAGCTCCTCCCCGGATGACA	3	0.939304		0	0.701583	h3	Top5
49001	DNAJC5B_+_66933859.23-P1	DNAJC5B	P1	GTGCCAAGTACCTGAACTGG	4	0.830065		0	0.821483	h3	Top5
49002	DNAJC5B_-_66933815.23-P1	DNAJC5B	P1	GGCAGTTACTGATATAGCCA	5	0.828163		0	0.734171	h3	Top5
49008	DNAJC5B_-_66955851.23-P2	DNAJC5B	P2	GTGAAACGGTGGAACAGGTA	1	0.807585		0	0.683728	h3	Top5
49009	DNAJC5B_-_66955846.23-P2	DNAJC5B	P2	GTGCTTTGAAACGGTGGAAC	2	0.55433		0	0.509919	h3	Top5
49010	DNAJC5B_-_66955840.23-P2	DNAJC5B	P2	GGCTGTTTGCTTTGAAACGG	3	0.5383		0	0.388068	h3	Top5
49011	DNAJC5B_-_66956034.23-P2	DNAJC5B	P2	GTCAGGTTGCCATTTATATA	4	0.470431		0	0.471107	h3	Top5
49012	DNAJC5B_+_66955929.23-P2	DNAJC5B	P2	GCGATTCTGTGTCCGCAAAC	5	0.422353		0	0.322084	h3	Top5
49018	DNAJC5G_+_27498301.23-P1P2	DNAJC5G	P1P2	GGCGTCGACGCTGAGGGTCT	1	0.888364		0	0.82469	h3	Top5
49019	DNAJC5G_-_27498696.23-P1P2	DNAJC5G	P1P2	GTTGAGAGCAGGAGACTGGA	2	0.880298		0	0.582115	h3	Top5
49020	DNAJC5G_+_27498758.23-P1P2	DNAJC5G	P1P2	GGTGTCCTAGAGCCTggcgg	3	0.872685		0	0.636176	h3	Top5
49021	DNAJC5G_-_27498358.23-P1P2	DNAJC5G	P1P2	GGTCAACTGCTGGACCCGGC	4	0.805631		0	0.770634	h3	Top5
49022	DNAJC5G_-_27498354.23-P1P2	DNAJC5G	P1P2	GCGCAGTCAACTGCTGGACC	5	0.794176		0	0.794276	h3	Top5
49028	DNAJC6_-_65720519.23-P1P2	DNAJC6	P1P2	GGAAGCGCAGGGGCTGATGT	1	1.00318		0	0.678894	h3	Top5
49029	DNAJC6_-_65720130.23-P1P2	DNAJC6	P1P2	GGGCGCGCATCTCCCAGCAG	2	0.94763		0	0.85313	h3	Top5
49030	DNAJC6_-_65720156.23-P1P2	DNAJC6	P1P2	GGCACCTGGCAGACGCgcgg	3	0.93776		0	0.956877	h3	Top5
49031	DNAJC6_+_65720598.23-P1P2	DNAJC6	P1P2	GGGACAAGCTAACCTCAGTG	4	0.89164		0	0.454589	h3	Top5
49032	DNAJC6_-_65720509.23-P1P2	DNAJC6	P1P2	GGACCGCTGGGGAAGCGCAG	5	0.851206		0	0.620639	h3	Top5
49038	DNAJC7_+_40169427.23-P1P2	DNAJC7	P1P2	GGGTCCCGGCGGTAAGATGG	1	0.962186		0	0.928348	h3	Top5
49039	DNAJC7_+_40169406.23-P1P2	DNAJC7	P1P2	GGCTGCCGCGGAGTGCGATG	2	0.87467		0	0.822889	h3	Top5
49040	DNAJC7_+_40169080.23-P1P2	DNAJC7	P1P2	GGGAGAGGCCGAGTCTCCGA	3	0.87271		0	0.59997	h3	Top5
49041	DNAJC7_-_40168758.23-P1P2	DNAJC7	P1P2	GGATCACCCAGGAAGGACAG	4	0.851473		0	0.631156	h3	Top5
49042	DNAJC7_+_40169400.23-P1P2	DNAJC7	P1P2	GGCGGAGTGCGATGTGGTAA	5	0.83946		0	0.903097	h3	Top5
49048	DNAJC8_+_28559474.23-P1P2	DNAJC8	P1P2	GGAGAGAGCGGGACTTCAGG	1	1.05136		0	1.07749	h3	Top5
49049	DNAJC8_+_28559522.23-P1P2	DNAJC8	P1P2	GGCGCAGAAGGGTCACGTGG	2	0.912624		0	0.87853	h3	Top5
49050	DNAJC8_+_28559468.23-P1P2	DNAJC8	P1P2	GGCGGGACTTCAGGCGGCGG	3	0.899495		0	0.856131	h3	Top5
49051	DNAJC8_+_28559245.23-P1P2	DNAJC8	P1P2	GGCTGCTGGGAGATCCCCCG	4	0.811343		0	0.696965	h3	Top5
49052	DNAJC8_+_28559150.23-P1P2	DNAJC8	P1P2	GGCAGAGTGCCCCAAGTCCG	5	0.799358		0	0.548567	h3	Top5
49058	DNAJC9_+_75008335.23-P1P2	DNAJC9	P1P2	GTCTCCCGGTTATGCCCTCC	1		1.42293	0	0.114864	h3	Top5
49059	DNAJC9_-_75008352.23-P1P2	DNAJC9	P1P2	GCTTTCCAGGAGGGCATAAC	2		0.951394	0	0.28364	h3	Top5
49060	DNAJC9_-_75006969.23-P1P2	DNAJC9	P1P2	GCCGGGCGGAGATACGACCC	3	0.937816		0	0.913805	h3	Top5
49061	DNAJC9_+_75007004.23-P1P2	DNAJC9	P1P2	GGCGAAAAAGAAGCAGTCCT	4	0.922118		0	0.823897	h3	Top5
49062	DNAJC9_-_75006972.23-P1P2	DNAJC9	P1P2	GGGCGGAGATACGACCCCGG	5	0.909391		0	0.937786	h3	Top5
49068	DNAL1_-_74111745.23-P1P2	DNAL1	P1P2	GACAGTAGCAACCGCCGGAA	1	0.890593		0	0.896627	h4	Top5
49069	DNAL1_+_74111904.23-P1P2	DNAL1	P1P2	GCACAGACCACCCCCGGCCA	2	0.851913		0	0.741109	h4	Top5
49070	DNAL1_-_74112139.23-P1P2	DNAL1	P1P2	GGGGAGGGGCTGGTTACCAG	3	0.815643		0	0.462676	h4	Top5
49071	DNAL1_+_74112175.23-P1P2	DNAL1	P1P2	GGGCAACCTGGGTACATCAC	4	0.789873		0	0.42821	h4	Top5
49072	DNAL1_+_74112102.23-P1P2	DNAL1	P1P2	GCCTCCCTGCATCTCGACGG	5	0.780298		0	0.432712	h4	Top5
49078	DNAL4_+_39190171.23-P1	DNAL4	P1	GCAACGTCCGGTGAGGGGGC	1		1.45465	0	0.321337	h3	Top5
49079	DNAL4_+_39190071.23-P1	DNAL4	P1	GCTCCGGCCCCCGCAGGAGC	2		0.849894	0	0.504298	h3	Top5
49080	DNAL4_-_39190124.23-P1	DNAL4	P1	GAGCCAGCGAACCCCCGCCA	3	0.983121		0	0.98576	h3	Top5
49081	DNAL4_+_39190116.23-P1	DNAL4	P1	GCGCTCCTTGACAACCCTGG	4	0.890418		0	0.901	h3	Top5
49082	DNAL4_+_39190113.23-P1	DNAL4	P1	GTCCTTGACAACCCTGGCGG	5	0.876045		0	0.890468	h3	Top5
49088	DNAL4_+_39178731.23-P2	DNAL4	P2	GGTCACAGTGGAAGGATCAT	1	1.00168		0	1.00763	h3	Top5
49089	DNAL4_-_39178678.23-P2	DNAL4	P2	GTGGGGCTTACCCTGACCAG	2	0.798921		0	0.795903	h3	Top5
49090	DNAL4_+_39178304.23-P2	DNAL4	P2	Ggagagcagaggttagcttc	3	0.658545		0	0.388966	h3	Top5
49091	DNAL4_+_39178528.23-P2	DNAL4	P2	GGGCTCAGACCTAGACATCT	4	0.643756		0	0.697265	h3	Top5
49092	DNAL4_+_39178650.23-P2	DNAL4	P2	GTCAGGGTAAGCCCCAGGGG	5	0.641778		0	0.668595	h3	Top5
49098	DNALI1_+_38022593.23-P1P2	DNALI1	P1P2	GGAGTCTGCGGGCGGAATCA	1	0.994528		0	0.993608	h4	Top5
49099	DNALI1_+_38022590.23-P1P2	DNALI1	P1P2	GTCTGCGGGCGGAATCATGG	2	0.977955		0	0.976644	h4	Top5
49100	DNALI1_-_38022557.23-P1P2	DNALI1	P1P2	GCGGCAAACAAGGCCCACAC	3	0.968091		0	0.919187	h4	Top5
49101	DNALI1_+_38022587.23-P1P2	DNALI1	P1P2	GGCGGGCGGAATCATGGCGG	4	0.833322		0	0.82791	h4	Top5
49102	DNALI1_-_38022954.23-P1P2	DNALI1	P1P2	Gggtccaagaacagatgact	5	0.828303		0	0.593377	h4	Top5
49109	DNASE1_+_3704851.23-P1P2	DNASE1	P1P2	GGCACAGGCAGTGCGTGTCT	2	0.872924		0	0.785212	h1	Top5
49110	DNASE1_-_3704881.23-P1P2	DNASE1	P1P2	GGCACTGCCTGTGCAGGATC	3	0.824458		0	0.774869	h1	Top5
49111	DNASE1_+_3705194.23-P1P2	DNASE1	P1P2	GAACAGCTGGCACCACGTAG	4	0.814207		0	0.534216	h1	Top5
49112	DNASE1_+_3705260.23-P1P2	DNASE1	P1P2	GTGGTGGAGCTCAAGGTCAG	5	0.799542		0	0.464986	h1	Top5
49118	DNASE1L1_-_153637531.23-P1	DNASE1L1	P1	GAGCAGCTCCTGCCTGAATA	1	0.980401		0	0.873361	h3	Top5
49119	DNASE1L1_-_153637536.23-P1	DNASE1L1	P1	GCTCCTGCCTGAATAGGGCT	2	0.869033		0	0.857216	h3	Top5
49120	DNASE1L1_+_153637517.23-P1	DNASE1L1	P1	GCTCCTAGCCCTATTCAGGC	3	0.804551		0	0.758284	h3	Top5
49121	DNASE1L1_+_153637521.23-P1	DNASE1L1	P1	GTCCCCTCCTAGCCCTATTC	4	0.803144		0	0.842799	h3	Top5
49122	DNASE1L1_+_153637141.23-P1	DNASE1L1	P1	GAGTGACAGAGCAGGTGGTC	5	0.77833		0	0.496712	h3	Top5
49128	DNASE1L1_+_153640371.23-P2	DNASE1L1	P2	GGGGCTCGCCCGCTAGGTCG	1		1.31314	0	0.896957	h3	Top5
49129	DNASE1L1_+_153640391.23-P2	DNASE1L1	P2	GAAGGAGAGGTCAGGCGCTC	2		0.885889	0	0.756849	h3	Top5
49130	DNASE1L1_+_153640404.23-P2	DNASE1L1	P2	GTACTCTGGCGGGGAAGGAG	3	1.13009		0	1.13098	h3	Top5
49131	DNASE1L1_-_153640384.23-P2	DNASE1L1	P2	GCGCCGCGGCCCCGACCTAG	4	0.925627		0	0.856351	h3	Top5
49132	DNASE1L1_-_153640355.23-P2	DNASE1L1	P2	GCGGCCGGAGGTGGGACTTA	5	0.921927		0	0.838705	h3	Top5
49138	DNASE1L2_+_2286517.23-P1P2	DNASE1L2	P1P2	GCGAGGCTCAGAGATCCTAG	1	1.0561		0	0.987042	h5	Top5
49139	DNASE1L2_+_2286474.23-P1P2	DNASE1L2	P1P2	GCTGCGGGCGTGTCCGACAC	2	0.882812		0	0.876165	h5	Top5
49140	DNASE1L2_-_2286890.23-P1P2	DNASE1L2	P1P2	GGGACCGCCGCGCTTCGCAT	3	0.811798		0	0.45565	h5	Top5
49141	DNASE1L2_-_2286694.23-P1P2	DNASE1L2	P1P2	GGGGAGCCTGCAGAACGCAG	4	0.779984		0	0.722422	h5	Top5
49148	DNASE1L3_+_58196623.23-P1P2	DNASE1L3	P1P2	GAGCAGCGCCAGGATGTCAC	1	0.918133		0	0.967189	h5	Top5
49149	DNASE1L3_-_58196637.23-P1P2	DNASE1L3	P1P2	GGCCAGCTCCCGTGACATCC	2	0.790531		0	0.849355	h5	Top5
49150	DNASE1L3_+_58196267.23-P1P2	DNASE1L3	P1P2	Gctggggggactacaggagt	3	0.678073		0	0.485645	h5	Top5
49151	DNASE1L3_+_58196281.23-P1P2	DNASE1L3	P1P2	Gtccctccagggttgctggg	4	0.630563		0	0.428813	h5	Top5
49158	DNASE2_+_12992016.23-P1P2	DNASE2	P1P2	GCTACCTCCTCGGGGAACCC	1		2.2094	0	0.356542	h3	Top5
49159	DNASE2_-_12992254.23-P1P2	DNASE2	P1P2	GGGGCGCTGGGTTACATCAG	2	1.09192		0	0.993629	h3	Top5
49160	DNASE2_+_12992274.23-P1P2	DNASE2	P1P2	GGCAAGTTTAGGGAAGTGAA	3	0.945472		0	0.863748	h3	Top5
49161	DNASE2_+_12991873.23-P1P2	DNASE2	P1P2	GATCTGGACGAGAGCTCCGG	4	0.870272		0	0.565553	h3	Top5
49162	DNASE2_-_12992235.23-P1P2	DNASE2	P1P2	GAATCTGTGTCGGGACTGCG	5	0.859176		0	0.788195	h3	Top5
49168	DNASE2B_-_84874475.23-P1P2	DNASE2B	P1P2	GAATCCAGGTACTGATACTG	1	0.583011		0	0.410274	h3	Top5
49169	DNASE2B_-_84874153.23-P1P2	DNASE2B	P1P2	GCCTATCTAATATACAATGA	2	0.568961		0	0.699043	h3	Top5
49170	DNASE2B_-_84873994.23-P1P2	DNASE2B	P1P2	GTGGGGAAGCTGCCTATTAG	3	0.557085		0	0.531241	h3	Top5
49171	DNASE2B_-_84874189.23-P1P2	DNASE2B	P1P2	GTGAATTACAGCAGAAAGTA	4	0.543699		0	0.557776	h3	Top5
49172	DNASE2B_-_84874461.23-P1P2	DNASE2B	P1P2	GTTTGCAGCAGCAGGAATCC	5	0.539571		0	0.353594	h3	Top5
49178	DND1_-_140052658.23-P1P2	DND1	P1P2	GGGTGACTGCGCTAACAAGG	1	0.88293		0	0.594542	h5	Top5
49179	DND1_+_140053141.23-P1P2	DND1	P1P2	GTTATAAAGAGGGTACGAGG	2	0.836257		0	0.807584	h5	Top5
49180	DND1_+_140053102.23-P1P2	DND1	P1P2	GCAGTCCAAGCGGGATTGTG	3	0.818241		0	0.809176	h5	Top5
49181	DND1_+_140053095.23-P1P2	DND1	P1P2	GAGCGGGATTGTGAGGTAAG	4	0.813821		0	0.794621	h5	Top5
49182	DND1_+_140053170.23-P1P2	DND1	P1P2	GGAAGCTTCCAGAGGCCGGT	5	0.804506		0	0.750887	h5	Top5
49188	DNER_-_230579229.23-P1P2	DNER	P1P2	Gagagctgcgagagcgacgg	1	1.02837		0	1.01454	h4	Top5
49189	DNER_-_230579232.23-P1P2	DNER	P1P2	Ggctgcgagagcgacggtgg	2	0.913715		0	0.940443	h4	Top5
49190	DNER_-_230579226.23-P1P2	DNER	P1P2	Gacgagagctgcgagagcga	3	0.892319		0	0.861032	h4	Top5
49191	DNER_-_230579187.23-P1P2	DNER	P1P2	Gagccaggacgcagtgacgg	4	0.866532		0	0.848971	h4	Top5
49192	DNER_-_230579018.23-P1P2	DNER	P1P2	GACGGCCCGGGCGCAGACAG	5	0.859465		0	0.810565	h4	Top5
49198	DNHD1_+_6518596.23-P1P2	DNHD1	P1P2	GTCTGTGGGAGGGGGTCCTA	1	0.918773		0	0.868696	h3	Top5
49199	DNHD1_-_6518764.23-P1P2	DNHD1	P1P2	GCTGTGGGCGAAGACGTCAT	2	0.885005		0	0.861074	h3	Top5
49200	DNHD1_-_6518965.23-P1P2	DNHD1	P1P2	GATTAGGGTGAGCCTCAGAC	3	0.839431		0	0.555215	h3	Top5
49201	DNHD1_+_6518733.23-P1P2	DNHD1	P1P2	GCTTCGCCCACAGCCTAAGG	4	0.792913		0	0.748911	h3	Top5
49202	DNHD1_+_6518610.23-P1P2	DNHD1	P1P2	GAAGAGGAGGCGGACTCTGT	5	0.77551		0	0.727424	h3	Top5
49208	DNLZ_+_139257766.23-P1P2	DNLZ	P1P2	GGGAGGCGGACCATGAGGAG	1	1.0194		0	0.788574	h4	Top5
49209	DNLZ_-_139257760.23-P1P2	DNLZ	P1P2	GGAAGGCCCCGCCCCAGGGA	2	0.957017		0	0.701026	h4	Top5
49210	DNLZ_+_139257827.23-P1P2	DNLZ	P1P2	GGGCGGCGTGGTCAAGTCAC	3	0.866633		0	0.611831	h4	Top5
49211	DNLZ_-_139258105.23-P1P2	DNLZ	P1P2	GCCCACAGCCGCCTCAGGCA	4	0.802494		0	0.748628	h4	Top5
49212	DNLZ_-_139258138.23-P1P2	DNLZ	P1P2	GGCACGCGACTCAGCAACCT	5	0.799307		0	0.783655	h4	Top5
49218	DNM1_-_130966087.23-P1P2	DNM1	P1P2	GCCACCACGAGAGCCCCTCG	1	0.970026		0	0.636851	h2	Top5
49219	DNM1_-_130965664.23-P1P2	DNM1	P1P2	GcccgcggcgcAGGCAGTCT	2	0.913851		0	0.883568	h2	Top5
49220	DNM1_+_130966096.23-P1P2	DNM1	P1P2	GACGTTTGCAGACTAGCGGG	3	0.788087		0	0.517983	h2	Top5
49221	DNM1_+_130965698.23-P1P2	DNM1	P1P2	GCGGCTGCCGCTAGCGCTCC	4	0.768875		0	0.839367	h2	Top5
49222	DNM1_+_130966125.23-P1P2	DNM1	P1P2	GGGCGTGATTCGGTAGCCGG	5	0.766834		0	0.465977	h2	Top5
49228	DNM1L_-_32832300.23-P1P2	DNM1L	P1P2	GCCCCGTGTTTTCAGAGTCA	1		1.0482	0	0.557409	h3	Top5
49229	DNM1L_+_32832372.23-P1P2	DNM1L	P1P2	GTTCCCACTACGACGATTTG	2		0.983587	0	0.333597	h3	Top5
49230	DNM1L_+_32832245.23-P1P2	DNM1L	P1P2	GCCGGCCACGGCAATGAATG	3	0.918543		0	0.898895	h3	Top5
49231	DNM1L_-_32832237.23-P1P2	DNM1L	P1P2	GGGAGGAAGGAGGCGAACTG	4	0.902761		0	0.882093	h3	Top5
49232	DNM1L_-_32832754.23-P1P2	DNM1L	P1P2	GCGCGTGCCGCTGCCTCCAA	5	0.878705		0	0.597882	h3	Top5
49238	DNM2_+_10828998.23-P1P2	DNM2	P1P2	GGATCTGCGGCAGGTCCAGG	1		1.33841	0	0.70099	h2	Top5
49239	DNM2_-_10828873.23-P1P2	DNM2	P1P2	GCCAGGTCGTTGAGGGTCGG	2		1.01151	0	0.56496	h2	Top5
49240	DNM2_-_10828768.23-P1P2	DNM2	P1P2	GGTCGCCTGAGAACCGGATG	3	0.913616		0	0.912623	h2	Top5
49241	DNM2_-_10828821.23-P1P2	DNM2	P1P2	GGTCTTGCCGAGGCCCGGGC	4	0.815755		0	0.799786	h2	Top5
49242	DNM2_+_10828788.23-P1P2	DNM2	P1P2	GTCGGCAAGACGCCCGCTCC	5	0.806173		0	0.826334	h2	Top5
49248	DNM3_+_171810666.23-P1P2	DNM3	P1P2	GCAGGTCCTGGCGCAGACGT	1	1.0666		0	1.0022	h2	Top5
49249	DNM3_-_171811080.23-P1P2	DNM3	P1P2	GGGCGCTGCGGTGGAATGGG	2	1.00762		0	0.62269	h2	Top5
49250	DNM3_+_171810731.23-P1P2	DNM3	P1P2	GACGACCTGACAGGGAGTAG	3	0.859389		0	0.771964	h2	Top5
49251	DNM3_-_171811046.23-P1P2	DNM3	P1P2	GGACGGGCAGCGGGAGCCAG	4	0.812363		0	0.496404	h2	Top5
49252	DNM3_-_171811030.23-P1P2	DNM3	P1P2	GGGGCCGTTGGAACGTGGAC	5	0.811737		0	0.609526	h2	Top5
49258	DNMBP_+_101769656.23-P1P2	DNMBP	P1P2	GCCAGGGGCGGAGGTGACAG	1	1.01088		0	1.01345	h3	Top5
49259	DNMBP_+_101769604.23-P1P2	DNMBP	P1P2	GGCGCCGAGGGACCGCCGGG	2	0.903625		0	0.921744	h3	Top5
49260	DNMBP_+_101769671.23-P1P2	DNMBP	P1P2	GACCCGCCCGCCGCTTCCAG	3	0.896741		0	0.88376	h3	Top5
49261	DNMBP_+_101769257.23-P1P2	DNMBP	P1P2	GTGCCACTCCGGCAATGAGG	4	0.85819		0	0.571108	h3	Top5
49262	DNMBP_+_101769607.23-P1P2	DNMBP	P1P2	GGCCGCGCCGAGGGACCGCC	5	0.834339		0	0.830074	h3	Top5
49268	DNMT1_-_10305582.23-P1P2	DNMT1	P1P2	GGTACGCGCCGGCATCTCGG	1	1.07523		0	1.01346	h2	Top5
49269	DNMT1_-_10305600.23-P1P2	DNMT1	P1P2	GGAGGCTTCAGCAGACGCGG	2	0.951731		0	0.890536	h2	Top5
49270	DNMT1_-_10305544.23-P1P2	DNMT1	P1P2	GTGGCCGGGACGGCCAGTGT	3	0.94567		0	0.898768	h2	Top5
49271	DNMT1_-_10305597.23-P1P2	DNMT1	P1P2	GTCGGAGGCTTCAGCAGACG	4	0.917257		0	0.903455	h2	Top5
49272	DNMT1_+_10305131.23-P1P2	DNMT1	P1P2	GGCTTGGTCGCACAGGAAGT	5	0.80469		0	0.582965	h2	Top5
49278	DNMT3A_+_25474834.23-ENST00000402667.1	DNMT3A	ENST00000402667.1	GCACTCCTCGAGGGCTCCAG	1	1.15071		0	0.763675	h2	Top5
49279	DNMT3A_+_25474843.23-ENST00000402667.1	DNMT3A	ENST00000402667.1	GCCAAGGCCCCACTCCTCGA	2	0.958248		0	0.66416	h2	Top5
49280	DNMT3A_+_25474815.23-ENST00000402667.1	DNMT3A	ENST00000402667.1	GTGGCACCTGGCGCCCTCGG	3	0.927971		0	0.620441	h2	Top5
49281	DNMT3A_+_25474497.23-ENST00000402667.1	DNMT3A	ENST00000402667.1	GGGGCCGGCCTGTGACACCA	4	0.801478		0	0.586188	h2	Top5
49282	DNMT3A_-_25474874.23-ENST00000402667.1	DNMT3A	ENST00000402667.1	GGTGGGGCCTTGGGGCTCGT	5	0.798427		0	0.575569	h2	Top5
49288	DNMT3B_-_31350630.23-P1	DNMT3B	P1	GCCAGGGACCTCCCGAGGAG	1	0.859187		0	0.570579	h2	Top5
49289	DNMT3B_+_31350592.23-P1	DNMT3B	P1	GCCTGGAGAGGGTCTCTCCC	2	0.836068		0	0.597486	h2	Top5
49290	DNMT3B_+_31350282.23-P1	DNMT3B	P1	GGCCGGTCCCGTCCGTCGGG	3	0.787724		0	0.724069	h2	Top5
49291	DNMT3B_-_31350564.23-P1	DNMT3B	P1	GCTGCTTCGAGGGCTGCTAG	4	0.704559		0	0.554941	h2	Top5
49292	DNMT3B_+_31350191.23-P1	DNMT3B	P1	GCGGACGGGGCAGCGGGAGT	5	0.698386		0	0.605001	h2	Top5
49298	DNMT3B_-_31368271.23-P2	DNMT3B	P2	GTCCGCACCCCGGAGATCAG	1	1.13524		0	1.03833	h2	Top5
49299	DNMT3B_-_31368274.23-P2	DNMT3B	P2	GGCACCCCGGAGATCAGAGG	2	1.08817		0	1.03465	h2	Top5
49300	DNMT3B_+_31368231.23-P2	DNMT3B	P2	GGGATAGCCTCCAGGATTGG	3	0.862821		0	0.833224	h2	Top5
49301	DNMT3B_-_31368279.23-P2	DNMT3B	P2	GCCGGAGATCAGAGGTGGCT	4	0.83944		0	0.756724	h2	Top5
49302	DNMT3B_-_31368246.23-P2	DNMT3B	P2	GGACTCGCCCCCAATCCTGG	5	0.834239		0	0.770741	h2	Top5
49308	DNMT3L_-_45681311.23-P1P2	DNMT3L	P1P2	GTGCCCAACCCAGGGATGAG	1	0.947482		0	0.619865	h5	Top5
49309	DNMT3L_-_45681731.23-P1P2	DNMT3L	P1P2	GGGACTGGGCCATGGAACGA	2	0.894653		0	0.863141	h5	Top5
49310	DNMT3L_-_45681756.23-P1P2	DNMT3L	P1P2	GGCGCAGGCAAAGAATGAGC	3	0.8779		0	0.812306	h5	Top5
49311	DNMT3L_-_45681735.23-P1P2	DNMT3L	P1P2	GTGGGCCATGGAACGAGGGA	4	0.867		0	0.869621	h5	Top5
49312	DNMT3L_+_45681336.23-P1P2	DNMT3L	P1P2	GGACCCTTGAGCCCCTCTCA	5	0.831854		0	0.482798	h5	Top5
49318	DNPEP_+_220252560.23-P1P2	DNPEP	P1P2	GGACCTGCAAAGCTAGTGAG	1	0.946503		0	0.875301	h1	Top5
49319	DNPEP_-_220252618.23-P1P2	DNPEP	P1P2	GCAGGCCGCGCCGCACTCGT	2	0.901138		0	0.889131	h1	Top5
49320	DNPEP_+_220252606.23-P1P2	DNPEP	P1P2	GTGATGAAGGCCTACGAGTG	3	0.885541		0	0.832384	h1	Top5
49321	DNPEP_+_220252581.23-P1P2	DNPEP	P1P2	GGGCCTGAAGGGGCACGCGG	4	0.843123		0	0.884071	h1	Top5
49322	DNPEP_-_220252268.23-P1P2	DNPEP	P1P2	GGCCAAAGCCCTGTACCCCA	5	0.841684		0	0.553528	h1	Top5
49328	DNPH1_-_43197183.23-P1P2	DNPH1	P1P2	GTCGCTGCGCCCCGGCACCA	1	0.996736		0	0.990932	h7	Top5
49329	DNPH1_+_43196782.23-P1P2	DNPH1	P1P2	GCAGCAAGCCTGCGGGTGTA	2	0.983133		0	0.615296	h7	Top5
49330	DNPH1_-_43197137.23-P1P2	DNPH1	P1P2	GGCAGAAGTACAGGGCCGGG	3	0.858541		0	0.77922	h7	Top5
49331	DNPH1_+_43197204.23-P1P2	DNPH1	P1P2	GCCCTGGCGCCGGAGAGCGC	4	0.814564		0	0.819476	h7	Top5
49332	DNPH1_+_43196789.23-P1P2	DNPH1	P1P2	GTGGGTCCCAGCAAGCCTGC	5	0.775838		0	0.413593	h7	Top5
49338	DNTT_-_98064235.23-P1P2	DNTT	P1P2	GCACCAGATGGGCCAGCCAG	1	1.16241		0	1.03637	h1	Top5
49340	DNTT_+_98064273.23-P1P2	DNTT	P1P2	GTTCTTCCGAGGGCTCAAGT	3	0.926699		0	1.01829	h1	Top5
49341	DNTT_-_98064304.23-P1P2	DNTT	P1P2	GCCCTCGGAAGAAGAGACCC	4	0.904294		0	0.996715	h1	Top5
49348	DNTTIP1_+_44420641.23-P1P2	DNTTIP1	P1P2	GGCGTCGCCAGTGGCTCCCA	1	1.00665		0	0.964877	h5	Top5
49349	DNTTIP1_+_44421083.23-P1P2	DNTTIP1	P1P2	GTCTGGCACGGCAGGAGGAA	2	0.947848		0	0.639579	h5	Top5
49350	DNTTIP1_+_44420670.23-P1P2	DNTTIP1	P1P2	GCGGCCCCGCTAGGTCCCCG	3	0.929861		0	0.792467	h5	Top5
49351	DNTTIP1_-_44420631.23-P1P2	DNTTIP1	P1P2	GGAGTCCAGCGGAGTTGTGG	4	0.903235		0	1.01321	h5	Top5
49352	DNTTIP1_+_44420899.23-P1P2	DNTTIP1	P1P2	Gcgtcacctagctaggaggg	5	0.853434		0	0.651199	h5	Top5
49358	DNTTIP2_-_94344536.23-P1P2	DNTTIP2	P1P2	GAAGCTCGGGTCCTCTCTGT	1		1.44004	0	0.71641	h5	Top5
49359	DNTTIP2_+_94344547.23-P1P2	DNTTIP2	P1P2	GGGCGCAAGGGTCCGGTTAA	2		0.781265	0	0.587008	h5	Top5
49360	DNTTIP2_+_94344652.23-P1P2	DNTTIP2	P1P2	GGCCAGCATCCAAGCCGCGT	3	0.806425	0.765147	0	0.84097	h5	Top5
49361	DNTTIP2_+_94344679.23-P1P2	DNTTIP2	P1P2	GGTGGTTACCAGATCTGCAC	4	0.955825		0	0.948076	h5	Top5
49362	DNTTIP2_+_94344714.23-P1P2	DNTTIP2	P1P2	GGAAGTCGTGGTGGTCGCGA	5	0.917833		0	0.955247	h5	Top5
49368	DOC2A_+_30022285.23-P1	DOC2A	P1	Ggactccgcgctctcctcgc	1	0.873663		0	0.863171	h4	Top5
49369	DOC2A_-_30022330.23-P1	DOC2A	P1	Ggctgtgcgagccgagaggg	2	0.866025		0	0.822352	h4	Top5
49370	DOC2A_-_30021970.23-P1	DOC2A	P1	GCCAGGCGCTGGTCTAGTCA	3	0.863322		0	0.720232	h4	Top5
49371	DOC2A_+_30022085.23-P1	DOC2A	P1	GGAGCCAGAGGTGGCATCTG	4	0.85514		0	0.811693	h4	Top5
49372	DOC2A_+_30021915.23-P1	DOC2A	P1	GCAGAGCCTCCGAGAAACAG	5	0.843493		0	0.536982	h4	Top5
49378	DOC2A_-_30023587.23-P2	DOC2A	P2	GcttcCTAGGAGCCTTCCTG	1	1.12968		0	1.08258	h4	Top5
49379	DOC2A_-_30023271.23-P2	DOC2A	P2	GCCCTGCGGTAGTTCCCCAT	2	0.918166		0	0.758006	h4	Top5
49380	DOC2A_+_30023561.23-P2	DOC2A	P2	GGGAAGGCTCCTAGgaagag	3	0.869862		0	0.793733	h4	Top5
49381	DOC2A_-_30023559.23-P2	DOC2A	P2	Gttccttaggaagtcaccgt	4	0.866969		0	0.845784	h4	Top5
49382	DOC2A_-_30023629.23-P2	DOC2A	P2	GCTCCAGCGCCGTCAGGACT	5	0.812248		0	0.811757	h4	Top5
49388	DOC2B_+_31383.23-P1P2	DOC2B	P1P2	GCCAAGTCAGGGCCGTCCGG	1	0.94902		0	0.923717	h4	Top5
49389	DOC2B_+_31394.23-P1P2	DOC2B	P1P2	GGCGGGCAGCGGCCAAGTCA	2	0.937851		0	0.947714	h4	Top5
49390	DOC2B_+_31417.23-P1P2	DOC2B	P1P2	GTCGCTCGCGCCGTCCGCAG	3	0.900995		0	0.847654	h4	Top5
49391	DOC2B_+_31412.23-P1P2	DOC2B	P1P2	GCGCGCCGTCCGCAGCGGAG	4	0.864318		0	0.83478	h4	Top5
49392	DOC2B_+_31026.23-P1P2	DOC2B	P1P2	GggcgcccgcgAGGACGACG	5	0.841648		0	0.55631	h4	Top5
49398	DOCK1_+_128594038.23-P1P2	DOCK1	P1P2	GGGCAGGAAACTCCGCGTCT	1	0.932681		0	0.860517	h2	Top5
49399	DOCK1_+_128594475.23-P1P2	DOCK1	P1P2	GCCAGCCGCGCAGATAGCAG	2	0.896151		0	0.584177	h2	Top5
49400	DOCK1_+_128593998.23-P1P2	DOCK1	P1P2	GTTCGAGCCGCGACAGGATG	3	0.875277		0	0.812424	h2	Top5
49401	DOCK1_-_128594126.23-P1P2	DOCK1	P1P2	GCCAAGCGCGAGGAGAAGTA	4	0.850066		0	0.775141	h2	Top5
49402	DOCK1_-_128594048.23-P1P2	DOCK1	P1P2	GGAAAATGGCGGCCTAGACG	5	0.838687		0	0.799666	h2	Top5
49408	DOCK10_+_225907136.23-P1P2	DOCK10	P1P2	GAGGTTGGCGCGGGGAAGAc	1	1.01773		0	0.99696	h4	Top5
49409	DOCK10_+_225906766.23-P1P2	DOCK10	P1P2	GACCGACGCGTAAGGACCGG	2	0.994392		0	0.710875	h4	Top5
49410	DOCK10_+_225906737.23-P1P2	DOCK10	P1P2	GGTGCACGCGGGACGCTCAG	3	0.961581		0	0.597982	h4	Top5
49411	DOCK10_+_225907155.23-P1P2	DOCK10	P1P2	GAACGGCGGGTGGATAGAGA	4	0.939228		0	0.878311	h4	Top5
49412	DOCK10_+_225907133.23-P1P2	DOCK10	P1P2	GTTGGCGCGGGGAAGAccgg	5	0.847912		0	0.825343	h4	Top5
49418	DOCK11_+_117629793.23-P1P2	DOCK11	P1P2	GCGGCCACATCGCAGCTCGG	1	0.892573		0	0.770728	h4	Top5
49419	DOCK11_-_117629811.23-P1P2	DOCK11	P1P2	GCCGCCGCCGAGCTGCGATG	2	0.797422		0	0.758701	h4	Top5
49420	DOCK11_+_117629859.23-P1P2	DOCK11	P1P2	GGACTCACTgccccggcccg	3	0.721536		0	0.743606	h4	Top5
49421	DOCK11_+_117630206.23-P1P2	DOCK11	P1P2	GCGGCCGGAGAGCTGTCAGC	4	0.721499		0	0.460016	h4	Top5
49422	DOCK11_+_117630225.23-P1P2	DOCK11	P1P2	GACGCCTCCGCCGTGCCGGG	5	0.712831		0	0.362848	h4	Top5
49428	DOCK2_-_169064362.23-P1P2	DOCK2	P1P2	GGCGCAAAGCTGACAAGGAG	1	0.986693		0	0.882676	h3	Top5
49429	DOCK2_+_169064297.23-P1P2	DOCK2	P1P2	GGGCCTCGCGTCCTCCCGTG	2	0.956484		0	0.947772	h3	Top5
49430	DOCK2_-_169064293.23-P1P2	DOCK2	P1P2	GGCGCCCAGCCACCCCCTGA	3	0.932718		0	0.978155	h3	Top5
49431	DOCK2_-_169064308.23-P1P2	DOCK2	P1P2	GCTGACGGCTTCCCCACGGG	4	0.873838		0	0.840366	h3	Top5
49432	DOCK2_-_169064357.23-P1P2	DOCK2	P1P2	GCCCTGGCGCAAAGCTGACA	5	0.817075		0	0.741297	h3	Top5
49438	DOCK3_-_50712712.23-P1P2	DOCK3	P1P2	GGCCATGTGGACCCCCACGG	1	0.910576		0	0.884865	h4	Top5
49439	DOCK3_-_50712985.23-P1P2	DOCK3	P1P2	GTGCGGCCCGCGGGAGGGGT	2	0.881386		0	0.65396	h4	Top5
49440	DOCK3_+_50712641.23-P1P2	DOCK3	P1P2	Gcgaccgggcgacaacgcgg	3	0.794198		0	0.828367	h4	Top5
49441	DOCK3_-_50712709.23-P1P2	DOCK3	P1P2	GACGGCCATGTGGACCCCCA	4	0.764204		0	0.738455	h4	Top5
49442	DOCK3_+_50712600.23-P1P2	DOCK3	P1P2	GTGTGGCGCACCGCGAGTCG	5	0.726215		0	0.648434	h4	Top5
49448	DOCK4_+_111846408.23-P1P2	DOCK4	P1P2	GCGGGTACCCGGGAGCGCGT	1	0.904511		0	0.888774	h4	Top5
49449	DOCK4_+_111846405.23-P1P2	DOCK4	P1P2	GGTACCCGGGAGCGCGTCGG	2	0.856922		0	0.851305	h4	Top5
49450	DOCK4_+_111846022.23-P1P2	DOCK4	P1P2	GGCATCGCGCAGCTGGTACG	3	0.822165		0	0.48747	h4	Top5
49451	DOCK4_-_111846081.23-P1P2	DOCK4	P1P2	GCAACCGGGCGGAGCGAGAG	4	0.763641		0	0.590127	h4	Top5
49452	DOCK4_-_111846478.23-P1P2	DOCK4	P1P2	GGAACTAAGCGAACACGCCG	5	0.755711		0	0.747745	h4	Top5
49458	DOCK5_+_25042616.23-P1P2	DOCK5	P1P2	GCCATCGGCGCTCCCTGGAG	1	0.847556		0	0.550393	h4	Top5
49459	DOCK5_-_25042612.23-P1P2	DOCK5	P1P2	GTCTGGGAGCCGGGGACGGT	2	0.842143		0	0.678815	h4	Top5
49461	DOCK5_+_25042631.23-P1P2	DOCK5	P1P2	GCCCTGGGCGACTTCCCCAT	4	0.839829		0	0.620263	h4	Top5
49462	DOCK5_+_25042478.23-P1P2	DOCK5	P1P2	GGGTCGGGCCGGGACAAGGT	5	0.823241		0	0.770636	h4	Top5
49468	DOCK6_-_11373040.23-P1P2	DOCK6	P1P2	GggcggagccgggccACGTG	1		1.81251	0	0.474791	h4	Top5
49469	DOCK6_+_11373170.23-P1P2	DOCK6	P1P2	GccggcTGCCCAGAACCGGG	2	1.11993		0	1.03593	h4	Top5
49470	DOCK6_-_11372756.23-P1P2	DOCK6	P1P2	GGGAGCGCAGGGAGTTCAGG	3	0.892139		0	0.579803	h4	Top5
49471	DOCK6_-_11372730.23-P1P2	DOCK6	P1P2	GACAGTGAGGGGCCGAGAGG	4	0.828318		0	0.609682	h4	Top5
49472	DOCK6_+_11373112.23-P1P2	DOCK6	P1P2	GcggcggGACGCGAGGACCA	5	0.81649		0	0.848542	h4	Top5
49478	DOCK7_+_63154098.23-P1P2	DOCK7	P1P2	GGCGCCTCTAAGGAACATTA	1	0.852026		0	0.786845	h7	Top5
49479	DOCK7_-_63153715.23-P1P2	DOCK7	P1P2	GGCTGAAGGCCGGGGTTCGA	2	0.824468		0	0.734297	h7	Top5
49480	DOCK7_+_63154022.23-P1P2	DOCK7	P1P2	GGGACTGGCGGAGGCCGCGA	3	0.778717		0	0.767257	h7	Top5
49481	DOCK7_-_63153612.23-P1P2	DOCK7	P1P2	GTCCGCAGAAGTCCAGGCCC	4	0.776999		0	0.512199	h7	Top5
49482	DOCK7_-_63153485.23-P1P2	DOCK7	P1P2	GACCCTCTAGGGGCCAAGAG	5	0.769154		0	0.675296	h7	Top5
49488	DOCK8_-_214874.23-P1P2	DOCK8	P1P2	GCAGCGCCGACCGACAGACG	1	0.950694		0	0.93237	h4	Top5
49489	DOCK8_-_214913.23-P1P2	DOCK8	P1P2	GATGTTCCGCGGCTACTCTG	2	0.922462		0	0.930517	h4	Top5
49490	DOCK8_-_214902.23-P1P2	DOCK8	P1P2	GCTTGGCTGGGCATGTTCCG	3	0.912334		0	0.87845	h4	Top5
49491	DOCK8_+_214897.23-P1P2	DOCK8	P1P2	GGCGCGCCGCAGAGTAGCCG	4	0.876675		0	0.826234	h4	Top5
49492	DOCK8_-_215347.23-P1P2	DOCK8	P1P2	GAGGTGGCCGGGTCCCAGAA	5	0.781968		0	0.60615	h4	Top5
49498	DOCK9_-_99630253.23-P1P2	DOCK9	P1P2	GCAGGCATGCCAGTGGTCCA	1	0.830785		0	0.854459	h2	Top5
49499	DOCK9_-_99630257.23-P1P2	DOCK9	P1P2	GCATGCCAGTGGTCCAAGGA	2	0.784773		0	0.824227	h2	Top5
49500	DOCK9_-_99629919.23-P1P2	DOCK9	P1P2	GGAAAGAGTGGAGTTCACAA	3	0.766328		0	0.516489	h2	Top5
49501	DOCK9_-_99630235.23-P1P2	DOCK9	P1P2	GCCCTGGCCGTGCAAGGCAC	4	0.717934		0	0.711616	h2	Top5
49502	DOCK9_+_99630350.23-P1P2	DOCK9	P1P2	GGGAGTAGTAACACCCCTGG	5	0.695181		0	0.665781	h2	Top5
49508	DOHH_+_3500464.23-P1P2	DOHH	P1P2	GGTTAGGGAATCCGGTCTCA	1		0.791372	0	0.508097	h5	Top5
49509	DOHH_+_3500673.23-P1P2	DOHH	P1P2	GCCGTCCGGCACGGTCACGT	2	1.01012		0	1.01707	h5	Top5
49510	DOHH_-_3500257.23-P1P2	DOHH	P1P2	GAAGCACAGGTGACCATCAA	3	0.994383		0	0.653398	h5	Top5
49511	DOHH_+_3500631.23-P1P2	DOHH	P1P2	GGACCGCACTGCGGGCGTCG	4	0.983702		0	0.961838	h5	Top5
49512	DOHH_+_3500662.23-P1P2	DOHH	P1P2	GGGTCACGTGGGCGAGAAAA	5	0.876836		0	0.882463	h5	Top5
49518	DOK1_-_74781904.23-P1P2	DOK1	P1P2	GGGACGGAGCAGTGATGGAA	1	0.967001		0	0.95398	h1	Top5
49519	DOK1_-_74781509.23-P1P2	DOK1	P1P2	GAAGCCCCGGAGGCCCGTGT	2	0.867729		0	0.725867	h1	Top5
49520	DOK1_+_74781500.23-P1P2	DOK1	P1P2	GGCACCGGAGAGACCCACAC	3	0.820216		0	0.722635	h1	Top5
49521	DOK1_+_74781491.23-P1P2	DOK1	P1P2	GAGACCCACACGGGCCTCCG	4	0.796451		0	0.633264	h1	Top5
49522	DOK1_-_74782111.23-P1P2	DOK1	P1P2	GGGAAGCGTCTGTAGTCTAG	5	0.756543		0	0.611463	h1	Top5
49528	DOK2_+_21771167.23-P1P2	DOK2	P1P2	GCACACGGCTAAGAAGAGAG	1	1.10368		0	0.940565	h7	Top5
49529	DOK2_+_21771099.23-P1P2	DOK2	P1P2	GGGTCAGAGGATGGGAGACG	2	0.930682		0	0.911547	h7	Top5
49530	DOK2_+_21771107.23-P1P2	DOK2	P1P2	GTCCGAGATGGTCAGAGGAT	3	0.827854		0	0.783973	h7	Top5
49531	DOK2_+_21770728.23-P1P2	DOK2	P1P2	GTTCACCGGACACCTTGGAA	4	0.820265		0	0.461974	h7	Top5
49532	DOK2_-_21770842.23-P1P2	DOK2	P1P2	GGGGCAAACAGCCCTCAGTA	5	0.794039		0	0.646387	h7	Top5
49538	DOK3_+_176937307.23-P1P2	DOK3	P1P2	GGACAGCGTGGAGTGGTCAA	1	0.867729		0	0.735112	h7	Top5
49539	DOK3_-_176937342.23-P1P2	DOK3	P1P2	GACGCTGTCCGAGAGCTCAA	2	0.82931		0	0.741068	h7	Top5
49540	DOK3_-_176937385.23-P1P2	DOK3	P1P2	GCTGGGCATCCAGTCCACAT	3	0.806213		0	0.700062	h7	Top5
49541	DOK3_+_176936935.23-P1P2	DOK3	P1P2	GCCAGGAGTTGGCTAGAGAA	4	0.802623		0	0.535593	h7	Top5
49542	DOK3_+_176937343.23-P1P2	DOK3	P1P2	GGCGTGAGTGTATACCGTGA	5	0.791143		0	0.70744	h7	Top5
49549	DOK4_-_57520376.23-P1	DOK4	P1	GggccgcagGGCTAGGGATC	2	0.869142		0	0.860133	h7	Top5
49550	DOK4_-_57520097.23-P1	DOK4	P1	GGAGAGTAGGAAGGTCCCAT	3	0.851786		0	0.71035	h7	Top5
49552	DOK4_+_57520357.23-P1	DOK4	P1	GagcccGATCCCTAGCCctg	5	0.812149		0	0.781642	h7	Top5
49558	DOK4_-_57513255.23-P2	DOK4	P2	GACGATGCCCGGCAGCCGGA	1	0.873252		0	0.633605	h7	Top5
49559	DOK4_+_57513429.23-P2	DOK4	P2	GCAGGCCCCGCGCCCCTAAA	2	0.813129		0	0.666518	h7	Top5
49560	DOK4_-_57513208.23-P2	DOK4	P2	GCACATGCCAGGCAGCACGC	3	0.728069		0	0.486977	h7	Top5
49561	DOK4_+_57513266.23-P2	DOK4	P2	GCTTGGAGGCATGGCGCGTG	4	0.727565		0	0.44813	h7	Top5
49562	DOK4_+_57513426.23-P2	DOK4	P2	GGCCCCGCGCCCCTAAAAGG	5	0.721824		0	0.660789	h7	Top5
49568	DOK5_-_53092280.23-P1P2	DOK5	P1P2	GGCTCTGCGCTCCCCGAAAG	1	0.979034		0	0.912366	h7	Top5
49569	DOK5_-_53092307.23-P1P2	DOK5	P1P2	GAGCCGGCCGCCCACTGTCA	2	0.95906		0	0.925259	h7	Top5
49570	DOK5_+_53092269.23-P1P2	DOK5	P1P2	GCGGCTTGCAGCCACTTTCG	3	0.843691		0	0.778309	h7	Top5
49571	DOK5_-_53092311.23-P1P2	DOK5	P1P2	GGGCCGCCCACTGTCAGGGT	4	0.836529		0	0.835461	h7	Top5
49572	DOK5_+_53092296.23-P1P2	DOK5	P1P2	GGTCCCCCCAACCCTGACAG	5	0.794208		0	0.854053	h7	Top5
49578	DOK6_-_67068439.23-P1P2	DOK6	P1P2	GGGACGGCGGCTCTCGACTC	1	0.79857		0	0.636217	h7	Top5
49579	DOK6_+_67068143.23-P1P2	DOK6	P1P2	GcccggcAGCACCCACGGGC	2	0.783021		0	0.676924	h7	Top5
49580	DOK6_+_67068702.23-P1P2	DOK6	P1P2	GGGAGCCCCCCGGCAGGTGT	3	0.723256		0	0.480805	h7	Top5
49581	DOK6_-_67068336.23-P1P2	DOK6	P1P2	GGGCGACCCCGCGTCCCCAC	4	0.705248		0	0.637907	h7	Top5
49582	DOK6_-_67068644.23-P1P2	DOK6	P1P2	GGGTGACCCGTGCGGGTACA	5	0.70482		0	0.494437	h7	Top5
49588	DOK7_-_3465114.23-P1P2	DOK7	P1P2	GTGACAGAAGATGACCGAGG	1	0.978365		0	0.904006	h7	Top5
49589	DOK7_-_3465111.23-P1P2	DOK7	P1P2	GCCATGACAGAAGATGACCG	2	0.893809		0	0.809491	h7	Top5
49590	DOK7_-_3465246.23-P1P2	DOK7	P1P2	GCCCGCAGTGGAAGAGTAGG	3	0.871953		0	0.910416	h7	Top5
49591	DOK7_+_3465465.23-P1P2	DOK7	P1P2	GGTCTGCCCTGCTGGAAAGA	4	0.82352		0	0.514513	h7	Top5
49592	DOK7_+_3465428.23-P1P2	DOK7	P1P2	GCCCCCACCTGCGCTCCCAG	5	0.817756		0	0.5659	h7	Top5
49598	DOLK_+_131709509.23-P1P2	DOLK	P1P2	GGGATCGGTGCTGGCAGAGG	1	0.874829		0	0.645356	h3	Top5
49599	DOLK_+_131709816.23-P1P2	DOLK	P1P2	GGCGGCTGTAACTGTGAGGA	2	0.849521		0	0.85226	h3	Top5
49600	DOLK_-_131709472.23-P1P2	DOLK	P1P2	GCACGAGTATCGGTCCCATA	3	0.821815		0	0.537966	h3	Top5
49601	DOLK_-_131709539.23-P1P2	DOLK	P1P2	GCCAGCACCGATCCACTCAG	4	0.811088		0	0.610011	h3	Top5
49602	DOLK_-_131709668.23-P1P2	DOLK	P1P2	GAGCCCCGTCAAGCAGAGGG	5	0.807614		0	0.752985	h3	Top5
49608	DOLPP1_+_131843452.23-P1P2	DOLPP1	P1P2	GCGACGTGGGTGAGGGTCAC	1	0.999692		0	0.959551	h1	Top5
49609	DOLPP1_+_131843438.23-P1P2	DOLPP1	P1P2	GGTCACCGGCCGCCATGAAG	2	0.956675		0	0.953565	h1	Top5
49610	DOLPP1_-_131843451.23-P1P2	DOLPP1	P1P2	GCTCGCTCCCCGCTTCATGG	3	0.91137		0	0.91792	h1	Top5
49611	DOLPP1_-_131843423.23-P1P2	DOLPP1	P1P2	GCGGGTAAGATGGCAGCGGA	4	0.898725		0	0.923205	h1	Top5
49612	DOLPP1_-_131843622.23-P1P2	DOLPP1	P1P2	GCAAATAGTGAACCACGGAG	5	0.852956		0	0.788673	h1	Top5
49618	DONSON_-_34960958.23-P1P2	DONSON	P1P2	GAAAGGGCCATGACGCGCGG	1		1.27623	0	0.825188	h7	Top5
49619	DONSON_+_34960976.23-P1P2	DONSON	P1P2	GcgcgcgggAAGTCTCTGTA	2	1.08548		0	1.04601	h7	Top5
49620	DONSON_-_34960904.23-P1P2	DONSON	P1P2	GGGAGCCGCACTACCTCGGG	3	0.942325		0	0.856317	h7	Top5
49621	DONSON_+_34960916.23-P1P2	DONSON	P1P2	GTCGGTGCCCGGCTACTCAC	4	0.895491		0	0.877455	h7	Top5
49622	DONSON_-_34960931.23-P1P2	DONSON	P1P2	GGGAAGCCCGGTGAGTAGCC	5	0.886497		0	0.894945	h7	Top5
49628	DOPEY1_+_83777417.23-P1P2	DOPEY1	P1P2	GACCGAGACCGGGAGCCGAA	1	0.946894		0	0.968312	h3	Top5
49629	DOPEY1_+_83777428.23-P1P2	DOPEY1	P1P2	GACGGCAGCTACACCGAGAC	2	0.900986		0	0.834322	h3	Top5
49630	DOPEY1_-_83777482.23-P1P2	DOPEY1	P1P2	GGAGCTGCGCCGGCGAGAAG	3	0.884329		0	0.896925	h3	Top5
49631	DOPEY1_-_83777424.23-P1P2	DOPEY1	P1P2	GGAGCTGTCACTAGGCCCTT	4	0.838571		0	0.855336	h3	Top5
49632	DOPEY1_-_83777437.23-P1P2	DOPEY1	P1P2	GGCCCTTCGGCTCCCGGTCT	5	0.824677		0	0.790611	h3	Top5
49638	DOPEY2_+_37529496.23-P1P2	DOPEY2	P1P2	GCCAGGGTCGGGTAACCCTA	1	0.956593		0	0.611461	h4	Top5
49639	DOPEY2_-_37529472.23-P1P2	DOPEY2	P1P2	GTCGGGGCCGGAGACCGGGA	2	0.933456		0	0.752249	h4	Top5
49640	DOPEY2_+_37529126.23-P1P2	DOPEY2	P1P2	GCCGGGAGCCAGAACCGCCG	3	0.906942		0	0.925945	h4	Top5
49641	DOPEY2_-_37529131.23-P1P2	DOPEY2	P1P2	GTGGTTCTCCGGCTCTTCCT	4	0.860008		0	0.927398	h4	Top5
49642	DOPEY2_+_37529100.23-P1P2	DOPEY2	P1P2	GGCCGGAGAACCAGCGGCAG	5	0.833686		0	0.834011	h4	Top5
49648	DOT1L_+_2164312.23-P1P2	DOT1L	P1P2	GTTTGGGGTGTCCCCAGGGG	1		0.782846	0	0.466365	h2	Top5
49650	DOT1L_-_2163964.23-P1P2	DOT1L	P1P2	GTCACGCCGGCCCAAGATGG	3	1.07017		0	1.03481	h2	Top5
49651	DOT1L_+_2164377.23-P1P2	DOT1L	P1P2	GGCAGCGACAGTGGAGTCCA	4	0.989358		0	0.703668	h2	Top5
49652	DOT1L_+_2164403.23-P1P2	DOT1L	P1P2	GCTCGGCCGGGAAGCAACGG	5	0.935091		0	0.733219	h2	Top5
49658	DPAGT1_-_118972549.23-P1P2	DPAGT1	P1P2	GACACCGGGGAACCTCTCTA	1	1.11662		0	1.03555	h2	Top5
49659	DPAGT1_-_118972536.23-P1P2	DPAGT1	P1P2	GAGCCGCCGTCGGGACACCG	2	1.02435		0	0.968955	h2	Top5
49660	DPAGT1_+_118972553.23-P1P2	DPAGT1	P1P2	GGTGCAGCGGGGCAGAACAT	3	1.02107		0	0.984309	h2	Top5
49661	DPAGT1_+_118972517.23-P1P2	DPAGT1	P1P2	GTTCCCCGGTGTCCCGACGG	4	0.985354		0	0.915589	h2	Top5
49662	DPAGT1_+_118972145.23-P1P2	DPAGT1	P1P2	GGCTAAGGAAGGAGTGGCTA	5	0.936133		0	0.671563	h2	Top5
49668	DPCD_-_103348178.23-P1P2	DPCD	P1P2	GGTAACTCGAGGGTCCCCAC	1		2.56265	0	0.685661	h7	Top5
49669	DPCD_-_103348114.23-P1P2	DPCD	P1P2	GATGGCGGTGACGGGCTGGT	2	0.813972		0	0.752555	h7	Top5
49670	DPCD_-_103348050.23-P1P2	DPCD	P1P2	GCGGAAGTGACCCTCTGGAA	3	0.788096		0	0.745445	h7	Top5
49671	DPCD_+_103348130.23-P1P2	DPCD	P1P2	GTGCAGCAGCGCAGTCTTCT	4	0.754456		0	0.775231	h7	Top5
49672	DPCD_-_103348110.23-P1P2	DPCD	P1P2	GAAAGATGGCGGTGACGGGC	5	0.735104		0	0.721072	h7	Top5
49678	DPCR1_+_30908743.23-P1P2	DPCR1	P1P2	GGTGGCTGCTTGGGGACCAT	1	0.85517		0	0.711862	h6	Top5
49679	DPCR1_-_30909148.23-P1P2	DPCR1	P1P2	GtGCCAGCCCTGGATGGTGG	2	0.807022		0	0.520655	h6	Top5
49680	DPCR1_-_30909024.23-P1P2	DPCR1	P1P2	Gtggctaagggacatgtagt	3	0.673559		0	0.619572	h6	Top5
49681	DPCR1_+_30908835.23-P1P2	DPCR1	P1P2	GTGCCCCCCAAGAAGCTAGA	4	0.65329		0	0.636189	h6	Top5
49682	DPCR1_+_30908771.23-P1P2	DPCR1	P1P2	GTGGACCGGCTGGGCCATGT	5	0.648874		0	0.587597	h6	Top5
49688	DPEP1_+_89696690.23-P1	DPEP1	P1	GCTGCCAGGAGAGGCACCAG	1	1.14314		0	0.980646	h1	Top5
49689	DPEP1_+_89696684.23-P1	DPEP1	P1	GGGAGAGGCACCAGAGGTGT	2	1.11064		0	1.03605	h1	Top5
49690	DPEP1_+_89696743.23-P1	DPEP1	P1	GCCTGGCTGGCCCGTGCAGA	3	0.780371		0	0.730436	h1	Top5
49691	DPEP1_+_89696906.23-P1	DPEP1	P1	GACTCACCCATCAATGACAG	4	0.681196		0	0.666551	h1	Top5
49692	DPEP1_-_89696965.23-P1	DPEP1	P1	GTGCTTAGGGAACCAGGACT	5	0.671198		0	0.677345	h1	Top5
49698	DPEP1_-_89680121.23-P2	DPEP1	P2	GGAGCAAGTCTGCATCGCAG	1	0.992435		0	0.986594	h1	Top5
49699	DPEP1_+_89680095.23-P2	DPEP1	P2	GGCGATGCAGACTTGCTCCC	2	0.846297		0	0.859166	h1	Top5
49700	DPEP1_-_89680073.23-P2	DPEP1	P2	GCCAGCTGTGAGCCTGGCGT	3	0.803421		0	0.759605	h1	Top5
49701	DPEP1_-_89680046.23-P2	DPEP1	P2	GGGCAGCAGGTGGCCGGGTA	4	0.772969		0	0.696295	h1	Top5
49702	DPEP1_+_89680572.23-P2	DPEP1	P2	GgccagtgGGAGGACAGCGG	5	0.748441		0	0.62569	h1	Top5
49708	DPEP2_+_68033394.23-P1	DPEP2	P1	GTGTGCCCTCCCCCTTGCAG	1	0.555539		0	0.49753	h3	Top5
49709	DPEP2_-_68033407.23-P1	DPEP2	P1	GTGCTGTTTCCCCTGCAAGG	2	0.397524		0	0.39324	h3	Top5
49710	DPEP2_+_68033353.23-P1	DPEP2	P1	GAATCTTGTCTTAGtgtgtc	3	0.330788		0	0.344674	h3	Top5
49711	DPEP2_+_68032941.23-P1	DPEP2	P1	Gccagaacaggtagccactg	4	0.763353		1	0.480628	h3	Top5
49712	DPEP2_+_68032934.23-P1	DPEP2	P1	Gaggtagccactgcgggctc	5	0.629795		1	0.392647	h3	Top5
49718	DPEP2_+_68034421.23-P2	DPEP2	P2	GAGATCCAGGGCGACATCAA	1	0.90593		0	0.790443	h3	Top5
49719	DPEP2_-_68034098.23-P2	DPEP2	P2	GCTTGCTACCAGGAAGGAGT	2	0.8923		0	0.668287	h3	Top5
49720	DPEP2_-_68034048.23-P2	DPEP2	P2	GCCTCAGCCTCCAATTGGTA	3	0.864922		0	0.517032	h3	Top5
49721	DPEP2_+_68034004.23-P2	DPEP2	P2	GTGTGCCAAGGCTCTATGGG	4	0.82782		0	0.490101	h3	Top5
49722	DPEP2_+_68034446.23-P2	DPEP2	P2	GTGTCTGTATCAGACATCAT	5	0.800137		0	0.842042	h3	Top5
49728	DPEP3_+_68014349.23-P1P2	DPEP3	P1P2	GAGGCTGGGTCGTCATGATC	1	0.96814		0	0.931817	h3	Top5
49729	DPEP3_-_68014382.23-P1P2	DPEP3	P1P2	GGACCCAGCCTCCCGAAGAG	2	0.947418		0	0.875966	h3	Top5
49730	DPEP3_-_68014345.23-P1P2	DPEP3	P1P2	GGATGGGCAGAGGCCGACAA	3	0.932944		0	0.85089	h3	Top5
49731	DPEP3_+_68013987.23-P1P2	DPEP3	P1P2	GCACTCGTGGACGGGTATGT	4	0.905755		0	0.642149	h3	Top5
49732	DPEP3_+_68014368.23-P1P2	DPEP3	P1P2	GCTTCAACCCCCTCTTCGGG	5	0.879503		0	0.785643	h3	Top5
49738	DPF1_-_38720346.23-P1	DPF1	P1	GCTACGATTTCATTCATTCT	1		0.968376	0	0.133405	h3	Top5
49739	DPF1_-_38720225.23-P1	DPF1	P1	GAGCGGGTTCTGAATGGCGG	2		0.835632	0	0.37465	h3	Top5
49740	DPF1_-_38719897.23-P1	DPF1	P1	GGACCCTGAGGGAGAGATGG	3	1.11673		0	0.813978	h3	Top5
49741	DPF1_+_38719913.23-P1	DPF1	P1	GGTTTCCCCACCCAGAGTGG	4	0.893207		0	0.634288	h3	Top5
49742	DPF1_+_38719868.23-P1	DPF1	P1	GTCTCCCTCAGGGTCTCCGG	5	0.855689		0	0.524815	h3	Top5
49748	DPF1_-_38714760.23-P2	DPF1	P2	GCCGGCCCGCACCACCTCAG	1	1.066		0	1.01522	h3	Top5
49749	DPF1_-_38714777.23-P2	DPF1	P2	GAGGGGGCCAGGGATGACAG	2	0.917641		0	0.916917	h3	Top5
49750	DPF1_+_38714817.23-P2	DPF1	P2	GACCGCTGGGAGGACCGACC	3	0.915221		0	0.904079	h3	Top5
49751	DPF1_+_38714778.23-P2	DPF1	P2	GCAGGACCCGGGGAGCAAGA	4	0.893929		0	0.96013	h3	Top5
49752	DPF1_+_38714762.23-P2	DPF1	P2	GAGATGGCCACTGTCATCCC	5	0.855936		0	0.866853	h3	Top5
49758	DPF2_-_65101520.23-P1	DPF2	P1	GCATGTTGCGACTCCTGGTG	1		1.28883	0	0.522262	h3	Top5
49759	DPF2_-_65101325.23-P1	DPF2	P1	GCTGCGCGCTGCGGACTGTG	2		0.954474	0	0.688742	h3	Top5
49760	DPF2_-_65101346.23-P1	DPF2	P1	GGCTTCTCGGCCCGAGGCAG	3	0.901495		0	0.889273	h3	Top5
49761	DPF2_-_65101762.23-P1	DPF2	P1	GCGAGGCCCGGGCGGCCCTA	4	0.839393		0	0.489933	h3	Top5
49762	DPF2_+_65101695.23-P1	DPF2	P1	GTCTCGGGAGAGGACCGGGA	5	0.795704		0	0.648004	h3	Top5
49768	DPF2_-_65108928.23-P2	DPF2	P2	GCAGGATGGCAGTAGTTTAG	1	0.758181		0	0.784633	h3	Top5
49769	DPF2_+_65108993.23-P2	DPF2	P2	GGGTCACAGGAAACTCGCCC	2	0.693523		0	0.699015	h3	Top5
49770	DPF2_+_65109171.23-P2	DPF2	P2	GCAGTACCTGACAATAATCA	3	0.610977		0	0.68587	h3	Top5
49771	DPF2_+_65109144.23-P2	DPF2	P2	GAGTAAGAACAGAACTGCAG	4	0.577764		0	0.596425	h3	Top5
49772	DPF2_+_65109078.23-P2	DPF2	P2	GGTGGCCCCCAGTGAAGAGG	5	0.555285		0	0.606542	h3	Top5
49778	DPF3_-_73360352.23-P1P2	DPF3	P1P2	GggcTCGGCCAAGTACACCG	1	0.970992		0	0.626977	h3	Top5
49779	DPF3_-_73360774.23-P1P2	DPF3	P1P2	GGTCTTACTTACGCTTTCAG	2	0.828663		0	0.81807	h3	Top5
49780	DPF3_-_73360355.23-P1P2	DPF3	P1P2	GTCGGCCAAGTACACCGAGG	3	0.745264		0	0.411828	h3	Top5
49781	DPF3_+_73360459.23-P1P2	DPF3	P1P2	GCGAGCGCTCTACAGCAGGA	4	0.686242		0	0.577589	h3	Top5
49782	DPF3_+_73360409.23-P1P2	DPF3	P1P2	GCCGGAGTCCCCCGCCTCGC	5	0.670296		0	0.367419	h3	Top5
49788	DPH1_-_1933485.23-P1	DPH1	P1	GTGGCGGCGCTGGTCGTATC	1		1.23204	0	0.651578	h2	Top5
49789	DPH1_-_1933500.23-P1	DPH1	P1	GTATCCGGGGCAGCGGAGCA	2		1.14841	0	0.759177	h2	Top5
49790	DPH1_-_1933469.23-P1	DPH1	P1	GATGCGCAGGCAGGTGATGG	3	1.04778		0	1.03852	h2	Top5
49791	DPH1_+_1933414.23-P1	DPH1	P1	GAGACAGCGCTGGAAGAACG	4	0.849307		0	0.747532	h2	Top5
49792	DPH1_+_1933544.23-P1	DPH1	P1	GCCGAGATGCGAGGTCTGGA	5	0.810686		0	0.791342	h2	Top5
49798	DPH1_+_1936832.23-P2	DPH1	P2	GGTTCTTCAGGATCTCAGGG	1	0.858498		0	0.826977	h2	Top5
49799	DPH1_-_1937221.23-P2	DPH1	P2	GCGGGTGGGTAAAGCCCTGG	2	0.852658		0	0.618139	h2	Top5
49800	DPH1_+_1937182.23-P2	DPH1	P2	GCCCGGGTAATGAGCATAGG	3	0.804271		0	0.663012	h2	Top5
49801	DPH1_+_1936884.23-P2	DPH1	P2	GTCTCAAAGTTGTAGTTGGA	4	0.802722		0	0.727371	h2	Top5
49802	DPH1_-_1937218.23-P2	DPH1	P2	GACCCGGGTGGGTAAAGCCC	5	0.772248		0	0.589136	h2	Top5
49808	DPH2_+_44435896.23-P1P2	DPH2	P1P2	GGTAAGCAGTCCTGGCACCC	1		1.04231	0	0.637494	h5	Top5
49809	DPH2_-_44435877.23-P1P2	DPH2	P1P2	GATGTTTAGCAGCCCTGCCG	2		0.986135	0	0.466916	h5	Top5
49810	DPH2_-_44435714.23-P1P2	DPH2	P1P2	GGGCTGAAGGGGATACTCAC	3	1.13521		0	1.13745	h5	Top5
49811	DPH2_-_44435690.23-P1P2	DPH2	P1P2	GTAGCGGAGAAACAGTAGTT	4	0.932902	0.971558	0	0.922969	h5	Top5
49812	DPH2_+_44435722.23-P1P2	DPH2	P1P2	GGGGTAGGGGGAATCACAGT	5	0.837897	0.781099	0	0.816455	h5	Top5
49818	DPH3_-_16306427.23-P1P2	DPH3	P1P2	GGTAACGCCCCAGCAGTCCG	1	0.929418		0	0.926764	h3	Top5
49819	DPH3_+_16306434.23-P1P2	DPH3	P1P2	GTCCGGCGAAGTTAAACCCT	2	0.924402		0	0.857987	h3	Top5
49820	DPH3_-_16306034.23-P1P2	DPH3	P1P2	GGGACCCTAAGGCAGGGATC	3	0.904382		0	0.626271	h3	Top5
49822	DPH3_-_16306115.23-P1P2	DPH3	P1P2	GTGCCTACCGAGAGAGCTCA	5	0.765749		0	0.64165	h3	Top5
49828	DPH5_+_101491288.23-P1P2	DPH5	P1P2	GAGTTGCTTCTGCGGAAAGG	1		1.7844	0	0.662274	h1	Top5
49829	DPH5_-_101491365.23-P1P2	DPH5	P1P2	GACGCCGCCGGCCTCACCTA	2	0.916742		0	0.808677	h1	Top5
49830	DPH5_+_101490943.23-P1P2	DPH5	P1P2	GCCAAGGACATCACAGTCAA	3	0.882367		0	0.553117	h1	Top5
49831	DPH5_-_101490901.23-P1P2	DPH5	P1P2	GACAGTTAGGACTGAGGTGT	4	0.869		0	0.583466	h1	Top5
49832	DPH5_-_101491256.23-P1P2	DPH5	P1P2	GTACCCGCTGAGAGAATCGT	5	0.857467		0	0.845873	h1	Top5
49838	DPH6_-_35838270.23-P1P2	DPH6	P1P2	GGCGCTAGCGGCGGCTGGAA	1		1.08619	0	0.623796	h7	Top5
49839	DPH6_-_35838118.23-P1P2	DPH6	P1P2	GAGACCAGAGAGCGACAGAC	2		0.93964	0	0.58535	h7	Top5
49840	DPH6_-_35838347.23-P1P2	DPH6	P1P2	GGAGCCGCGACCCTCATGCT	3	1.03842		0	0.996388	h7	Top5
49841	DPH6_+_35838335.23-P1P2	DPH6	P1P2	GCGCACTGCGCCCAGCATGA	4	0.972331		0	1.04218	h7	Top5
49842	DPH6_+_35838237.23-P1P2	DPH6	P1P2	GCCGCTAGCGCCGAAAGAGT	5	0.754926	0.792394	0	0.695466	h7	Top5
49848	DPH7_-_140473343.23-P1P2	DPH7	P1P2	GggACGAGCGCAGAGCCCCA	1	1.00406		0	0.958492	h7	Top5
49849	DPH7_+_140472983.23-P1P2	DPH7	P1P2	GTCGCCCAGGAGATGAAGAG	2	0.906513		0	0.671981	h7	Top5
49850	DPH7_-_140473266.23-P1P2	DPH7	P1P2	GGGCGCGGAGCCGGCAGTAG	3	0.827098		0	0.720231	h7	Top5
49851	DPH7_-_140473304.23-P1P2	DPH7	P1P2	GGGCTGGGTACTgcgcgggg	4	0.82122		0	0.815872	h7	Top5
49852	DPH7_-_140473269.23-P1P2	DPH7	P1P2	GGCGGAGCCGGCAGTAGAGG	5	0.797091		0	0.702014	h7	Top5
49858	DPM1_-_49574845.23-P1P2	DPM1	P1P2	GGCAGCCAGCTGCCGACACC	1		1.0854	0	0.457588	h4	Top5
49859	DPM1_-_49575052.23-P1P2	DPM1	P1P2	GGGACTACGACTGACTTCCA	2	0.934537		0	0.832557	h4	Top5
49860	DPM1_+_49575015.23-P1P2	DPM1	P1P2	GTAGTCCTCGCAGGTCTCGG	3	0.92805		0	0.942952	h4	Top5
49861	DPM1_-_49575032.23-P1P2	DPM1	P1P2	GGCTCCCGCCGAGACCTGCG	4	0.886872		0	0.913012	h4	Top5
49862	DPM1_+_49575018.23-P1P2	DPM1	P1P2	GTCGTAGTCCTCGCAGGTCT	5	0.850518		0	0.846095	h4	Top5
49868	DPM2_+_130700064.23-P1P2	DPM2	P1P2	GCACCGTGTGCCGGAGATAG	1	1.12778		0	1.0596	h4	Top5
49869	DPM2_-_130700076.23-P1P2	DPM2	P1P2	GCCCCAGACGCCCCTATCTC	2	1.06341		0	1.02381	h4	Top5
49870	DPM2_+_130700086.23-P1P2	DPM2	P1P2	GCGCGGGGAAATGGTGAGAT	3	0.937076		0	0.9431	h4	Top5
49871	DPM2_+_130700131.23-P1P2	DPM2	P1P2	GGTGGACCCGGAACCGGATG	4	0.816184		0	0.797581	h4	Top5
49872	DPM2_-_130700047.23-P1P2	DPM2	P1P2	GCCAGCTCCTGAGCAGACCC	5	0.787312		0	0.768194	h4	Top5
49878	DPM3_+_155113020.23-P1P2	DPM3	P1P2	GAGCGGAACGTGAACCAGGG	1		1.22605	0	0.627166	h4	Top5
49879	DPM3_+_155112938.23-P1P2	DPM3	P1P2	GGTAGGTTGAAGGCTGAATG	2		0.88736	0	0.636488	h4	Top5
49880	DPM3_+_155112955.23-P1P2	DPM3	P1P2	GGTGGGGTAGAGGTAAGTGT	3	1.00372		0	1.00177	h4	Top5
49881	DPM3_-_155112614.23-P1P2	DPM3	P1P2	GCAGTGGCCACAGGACTTCC	4	0.914574		0	0.644916	h4	Top5
49882	DPM3_-_155112573.23-P1P2	DPM3	P1P2	GCCCAGGGCATAGCAGCCGG	5	0.89943		0	0.650936	h4	Top5
49888	DPP10_+_115919249.23-P1P2	DPP10	P1P2	GGCGGCGAGGCGAGACCAAG	1	0.868503		0	0.648417	h2	Top5
49889	DPP10_+_115919076.23-P1P2	DPP10	P1P2	GCCGCGCTCCGGCCTCTCTT	2	0.86193		0	0.576436	h2	Top5
49890	DPP10_-_115919066.23-P1P2	DPP10	P1P2	GTCCGGGCTCTCCCCCCCCC	3	0.860809		0	0.541424	h2	Top5
49891	DPP10_-_115919360.23-P1P2	DPP10	P1P2	GAGGGAGGGACCCTACGACG	4	0.821788		0	0.679818	h2	Top5
49892	DPP10_-_115919086.23-P1P2	DPP10	P1P2	GGGCTGCGGTTGCCGAAGAG	5	0.814554		0	0.461702	h2	Top5
49898	DPP3_+_66248106.23-P1P2	DPP3	P1P2	GCAGCCTCGAGGTTCGGAAA	1	0.787188		0	0.732324	h3	Top5
49899	DPP3_-_66248379.23-P1P2	DPP3	P1P2	GCAGGGAGCGAGCAGGAGAA	2	0.743359		0	0.511383	h3	Top5
49900	DPP3_+_66248345.23-P1P2	DPP3	P1P2	GCGCTCCCTGTGCTCCACCA	3	0.720854		0	0.480694	h3	Top5
49901	DPP3_+_66247604.23-P1P2	DPP3	P1P2	GCACCAAGCCCAGGCCGAGA	4	0.719859		0	0.583538	h3	Top5
49902	DPP3_+_66247504.23-P1P2	DPP3	P1P2	GCGACAGCACTCTTGCAGGT	5	0.71849		0	0.516389	h3	Top5
49908	DPP4_-_162930550.23-P1P2	DPP4	P1P2	GGCGCAGGCAGAAGTCACCG	1	0.985608		0	0.995762	h1	Top5
49909	DPP4_+_162930574.23-P1P2	DPP4	P1P2	GACTCCACCGCCCGGAGCAG	2	0.910091		0	0.876643	h1	Top5
49910	DPP4_-_162930173.23-P1P2	DPP4	P1P2	GCGCCAGTTGGAGTTCTCTA	3	0.903748		0	0.577903	h1	Top5
49911	DPP4_+_162930180.23-P1P2	DPP4	P1P2	GTCTGAAGGCACAAGTTCAA	4	0.890826		0	0.54673	h1	Top5
49912	DPP4_-_162930554.23-P1P2	DPP4	P1P2	GAGGCAGAAGTCACCGCGGG	5	0.870082		0	0.856809	h1	Top5
49918	DPP6_-_153750142.23-ENST00000377770.3	DPP6	ENST00000377770.3	GGCGCGGAGCGATGGTGACG	1	0.799941		0	0.610653	h1	Top5
49919	DPP6_-_153750145.23-ENST00000377770.3	DPP6	ENST00000377770.3	GCGGAGCGATGGTGACGAGG	2	0.741147		0	0.610541	h1	Top5
49920	DPP6_-_153750222.23-ENST00000377770.3	DPP6	ENST00000377770.3	GCAGCGAGACGCGTCGGCAG	3	0.629417		0	0.405254	h1	Top5
49921	DPP6_-_153750330.23-ENST00000377770.3	DPP6	ENST00000377770.3	GGCGGTCACCGCGTCCCGGA	4	0.60942		0	0.446082	h1	Top5
49922	DPP6_-_153750172.23-ENST00000377770.3	DPP6	ENST00000377770.3	GAGAGCTTCTcgggggcggg	5	0.606521		0	0.340942	h1	Top5
49928	DPP7_+_140009160.23-P1	DPP7	P1	GCGCCCGCGGAAGGCGACAT	1	1.05727		0	0.980249	h3	Top5
49929	DPP7_-_140009194.23-P1	DPP7	P1	GCCGCGGGCGCCCGTCACGT	2	0.775462		0	0.618724	h3	Top5
49930	DPP7_-_140009152.23-P1	DPP7	P1	GGCAGCAGGACCGGGGCCCA	3	0.766986		0	0.793249	h3	Top5
49931	DPP7_+_140008779.23-P1	DPP7	P1	GTCTTCTACACTGGGAACGA	4	0.749485		0	0.572313	h3	Top5
49932	DPP7_+_140008768.23-P1	DPP7	P1	GGGGAACGAGGGCGACGTGT	5	0.715894		0	0.467377	h3	Top5
49938	DPP7_-_140007445.23-P2	DPP7	P2	GGGGGACCCAGGAAGTCAGT	1	0.966013		0	0.851773	h3	Top5
49939	DPP7_+_140007398.23-P2	DPP7	P2	GTGCCAACCCCGTCAAGGTG	2	0.961834		0	0.921158	h3	Top5
49940	DPP7_+_140007403.23-P2	DPP7	P2	GCTCCCTGCCAACCCCGTCA	3	0.960057		0	0.904007	h3	Top5
49941	DPP7_-_140007412.23-P2	DPP7	P2	GGGCGGCGCCTCACCTTGAC	4	0.919299		0	0.829273	h3	Top5
49942	DPP7_+_140007429.23-P2	DPP7	P2	GCCTACCCCACTGACTTCCT	5	0.829092		0	0.881966	h3	Top5
49948	DPP8_-_65809983.23-P1P2	DPP8	P1P2	GACGCGGCACTAAGAAGCAG	1	1.08603		0	0.993298	h3	Top5
49949	DPP8_-_65809955.23-P1P2	DPP8	P1P2	GGCGGCGCCGGTGACAACCC	2	0.968779		0	0.881938	h3	Top5
49950	DPP8_-_65809958.23-P1P2	DPP8	P1P2	GGCGCCGGTGACAACCCAGG	3	0.961145		0	0.962856	h3	Top5
49951	DPP8_-_65809596.23-P1P2	DPP8	P1P2	Gaggggcgcccagtgaacgg	4	0.925615		0	0.656311	h3	Top5
49952	DPP8_-_65809967.23-P1P2	DPP8	P1P2	GACAACCCAGGCGGCGAACG	5	0.900351		0	0.925392	h3	Top5
49958	DPP9_-_4723419.23-P1	DPP9	P1	GGCCTGGGCAGCAACGGGAT	1	0.903427		0	0.611227	h7	Top5
49959	DPP9_-_4723734.23-P1	DPP9	P1	GcaggtcgTCCCGGGTCCAG	2	0.887249		0	0.80253	h7	Top5
49960	DPP9_-_4723782.23-P1	DPP9	P1	GGGGACTGCGACCCCGGAAG	3	0.880615		0	0.900845	h7	Top5
49961	DPP9_-_4723786.23-P1	DPP9	P1	GCTGCGACCCCGGAAGTGGC	4	0.869746		0	0.785328	h7	Top5
49962	DPP9_-_4723482.23-P1	DPP9	P1	GCTGGCCAGCGCAGGAATCG	5	0.841658		0	0.656171	h7	Top5
49968	DPP9_-_4695504.23-P2	DPP9	P2	GTCTGTGCTCGGGATGAACA	1	0.833917		0	0.792138	h7	Top5
49969	DPP9_-_4695511.23-P2	DPP9	P2	GTCGGGATGAACAGGGCCGG	2	0.671347		0	0.650675	h7	Top5
49970	DPP9_-_4695508.23-P2	DPP9	P2	GTGCTCGGGATGAACAGGGC	3	0.66311		0	0.574144	h7	Top5
49971	DPP9_-_4695430.23-P2	DPP9	P2	GCCTCCTCGTACACCACATA	4	0.652786		0	0.653034	h7	Top5
49972	DPP9_-_4695329.23-P2	DPP9	P2	GTCAGCCTTCTAGGACGTGG	5	0.615975		0	0.551944	h7	Top5
49978	DPPA2_-_109035169.23-P1P2	DPPA2	P1P2	Ggcggggacggagaggatgt	1	0.740899		0	0.715264	h3	Top5
49979	DPPA2_+_109035299.23-P1P2	DPPA2	P1P2	GCAGGAGCTTAAGAATCGTC	2	0.731742		0	0.689858	h3	Top5
49980	DPPA2_+_109035014.23-P1P2	DPPA2	P1P2	Gggacggcatgggctgtagt	3	0.7154		0	0.678318	h3	Top5
49981	DPPA2_-_109034854.23-P1P2	DPPA2	P1P2	Ggacatcctgaatcagatca	4	0.712524		0	0.408853	h3	Top5
49982	DPPA2_-_109035262.23-P1P2	DPPA2	P1P2	Gccctccgcagccttcggag	5	0.711162		0	0.685328	h3	Top5
49988	DPPA3_+_7864067.23-P1P2	DPPA3	P1P2	GTACCAGGTAGCCCGGAAAG	1	0.944963		0	0.870243	h7	Top5
49989	DPPA3_-_7864418.23-P1P2	DPPA3	P1P2	GAGAGGGAGTCAACACAGAG	2	0.746454		0	0.558445	h7	Top5
49990	DPPA3_+_7864041.23-P1P2	DPPA3	P1P2	GAAACCGGAGCTCCAACGAA	3	0.713721		0	0.610192	h7	Top5
49991	DPPA3_-_7864401.23-P1P2	DPPA3	P1P2	GTAGGTAAACCTCAAACCAG	4	0.683014		0	0.443223	h7	Top5
49992	DPPA3_+_7864263.23-P1P2	DPPA3	P1P2	GATAGTCAGATAGTCAAGAA	5	0.638029		0	0.646646	h7	Top5
49998	DPPA4_+_109056324.23-P1P2	DPPA4	P1P2	GTCTTCTACAAGTATGGAGA	1	0.770636		0	0.772723	h7	Top5
49999	DPPA4_-_109056162.23-P1P2	DPPA4	P1P2	GAGGCTGCAATCATATTCTT	2	0.587271		0	0.579213	h7	Top5
50000	DPPA4_+_109056291.23-P1P2	DPPA4	P1P2	GGAGGTCAGTACAGTTTTAG	3	0.52285		0	0.614356	h7	Top5
50001	DPPA4_+_109056131.23-P1P2	DPPA4	P1P2	GTGATTGCAGCCTGGTATAT	4	0.513284		0	0.505014	h7	Top5
50002	DPPA4_-_109056143.23-P1P2	DPPA4	P1P2	GCTGCTCACTCCAATATACC	5	0.504374		0	0.532661	h7	Top5
50008	DPPA5_+_74063943.23-P1P2	DPPA5	P1P2	GGTTGTGAGGGTCATAAGAT	1	0.870777		0	0.886978	h5	Top5
50009	DPPA5_+_74063955.23-P1P2	DPPA5	P1P2	GAGAGTGGTCTTGGTTGTGA	2	0.842248		0	0.822688	h5	Top5
50010	DPPA5_+_74063539.23-P1P2	DPPA5	P1P2	GGACTGGGTACGCGGAACAC	3	0.797391		0	0.428797	h5	Top5
50011	DPPA5_+_74063970.23-P1P2	DPPA5	P1P2	GCCTGGTTTGCGCTGGAGAG	4	0.776378		0	0.716785	h5	Top5
50012	DPPA5_+_74063567.23-P1P2	DPPA5	P1P2	GGCGCCAGGAGCGAGGTGAG	5	0.773136		0	0.46751	h5	Top5
50018	DPRX_+_54135322.23-ENST00000376650.1	DPRX	ENST00000376650.1	GGCGCCTGGGTTCAGGTCCA	1		0.984759	0	0.603098	h5	Top5
50019	DPRX_-_54135340.23-ENST00000376650.1	DPRX	ENST00000376650.1	GTATCCCTGGACCTGAACCC	2	0.928472		0	0.918353	h5	Top5
50020	DPRX_-_54135351.23-ENST00000376650.1	DPRX	ENST00000376650.1	GCTGAACCCAGGCGCACATC	3	0.717085		0	0.694703	h5	Top5
50021	DPRX_-_54135505.23-ENST00000376650.1	DPRX	ENST00000376650.1	GGGTGCTTCGTCCACGTGGG	4	0.610394		0	0.591377	h5	Top5
50022	DPRX_-_54135502.23-ENST00000376650.1	DPRX	ENST00000376650.1	GGCTGGTGCTTCGTCCACGT	5	0.553729		0	0.576636	h5	Top5
50028	DPT_-_168698381.23-P1P2	DPT	P1P2	GCCCAGGCCATGGTGACTAG	1	1.24046		0	1.06853	h3	Top5
50029	DPT_+_168698135.23-P1P2	DPT	P1P2	GGAACCCACGGAGTGCTGGT	2	0.717336		0	0.673832	h3	Top5
50030	DPT_+_168698120.23-P1P2	DPT	P1P2	GTGGTGGGAGGAGATCAACA	3	0.695726		0	0.672653	h3	Top5
50031	DPT_-_168698171.23-P1P2	DPT	P1P2	GTGGGTTCCCCGAGGCTCTG	4	0.661894		0	0.650067	h3	Top5
50032	DPT_-_168698421.23-P1P2	DPT	P1P2	GACTGAGGTCCATGCTGCCT	5	0.648189		0	0.536248	h3	Top5
50038	DPY19L1_-_35077642.23-ENST00000310974.4	DPY19L1	ENST00000310974.4	GAGGGAGAAGGCGCCCGGAG	1		1.80825	0	0.909135	h6	Top5
50039	DPY19L1_+_35077245.23-ENST00000310974.4	DPY19L1	ENST00000310974.4	GGTCGCCGTGACAACCGGAG	2	0.944067		0	0.707014	h6	Top5
50040	DPY19L1_-_35077619.23-ENST00000310974.4	DPY19L1	ENST00000310974.4	GGCGCAGGCGAGACGCGGCG	3	0.940394		0	0.895545	h6	Top5
50041	DPY19L1_-_35077653.23-ENST00000310974.4	DPY19L1	ENST00000310974.4	GGCCCGGAGCGGCCACTTAG	4	0.895851		0	0.866315	h6	Top5
50042	DPY19L1_-_35077213.23-ENST00000310974.4	DPY19L1	ENST00000310974.4	GTGGCAGTACCGCCGGGAGG	5	0.832101		0	0.614156	h6	Top5
50048	DPY19L2_+_64062235.23-P1P2	DPY19L2	P1P2	GCAGGCGAGTCAGGTCTCTC	1	0.832906		0	0.831627	h6	Top5
50049	DPY19L2_-_64062190.23-P1P2	DPY19L2	P1P2	GTCATAATCAAGGAGTATGG	2	0.738436		0	0.797851	h6	Top5
50050	DPY19L2_+_64062107.23-P1P2	DPY19L2	P1P2	GCCGCAGCCAGTCTAAGGGG	3	0.653778		0	0.667459	h6	Top5
50051	DPY19L2_-_64062187.23-P1P2	DPY19L2	P1P2	GTTCTCATAATCAAGGAGTA	4	0.608162		0	0.676579	h6	Top5
50052	DPY19L2_-_64062197.23-P1P2	DPY19L2	P1P2	GCAAGGAGTATGGTGGAGCT	5	0.554923		0	0.593388	h6	Top5
50058	DPY19L3_+_32896703.23-P1P2	DPY19L3	P1P2	GCGCGCCGCGGGTACAAGGA	1	1.11388		0	1.03231	h6	Top5
50059	DPY19L3_-_32897124.23-P1P2	DPY19L3	P1P2	GCGCGGTCTTGGGAGAGCTG	2	0.914992		0	0.684719	h6	Top5
50060	DPY19L3_-_32897097.23-P1P2	DPY19L3	P1P2	GGCCTGGGCTGCGACCCCGG	3	0.887059		0	0.619272	h6	Top5
50061	DPY19L3_+_32897155.23-P1P2	DPY19L3	P1P2	GCCCATCAGGTAGGTCTCCA	4	0.843954		0	0.585047	h6	Top5
50062	DPY19L3_+_32896707.23-P1P2	DPY19L3	P1P2	GGCAGCGCGCCGCGGGTACA	5	0.838531		0	0.788754	h6	Top5
50068	DPY19L4_-_95732174.23-P1P2	DPY19L4	P1P2	GGTTCGGCGACGCGGAGGGA	1	0.938818		0	0.929515	h6	Top5
50069	DPY19L4_-_95732145.23-P1P2	DPY19L4	P1P2	GGCCAGGAGCGGGCCCCCGG	2	0.879639		0	1.00775	h6	Top5
50070	DPY19L4_+_95732196.23-P1P2	DPY19L4	P1P2	GCGAAGGCTAGGGCGCCCTG	3	0.833963		0	0.821303	h6	Top5
50071	DPY19L4_-_95732170.23-P1P2	DPY19L4	P1P2	GAGGGGTTCGGCGACGCGGA	4	0.83252		0	0.839898	h6	Top5
50072	DPY19L4_-_95732530.23-P1P2	DPY19L4	P1P2	GCGGGAGTGGTTGGGAAAGA	5	0.781637		0	0.470269	h6	Top5
50078	DPY30_+_32264807.23-P1P2	DPY30	P1P2	GCTCTTAAGAACGAACGGCT	1		1.05504	0	0.567045	h7	Top5
50079	DPY30_+_32264829.23-P1P2	DPY30	P1P2	GGAGCTGGTGGCGCGGTGCA	2		0.980211	0	0.879618	h7	Top5
50080	DPY30_+_32264812.23-P1P2	DPY30	P1P2	GCAGGGCTCTTAAGAACGAA	3	0.8813	0.889515	0	0.878646	h7	Top5
50081	DPY30_+_32264870.23-P1P2	DPY30	P1P2	GGTGCGACAGCCGTCACTTA	4	0.807808	0.964752	0	0.796267	h7	Top5
50082	DPY30_-_32264882.23-P1P2	DPY30	P1P2	GCAGCTCCGGCCGTAAGTGA	5	0.916193		0	0.940568	h7	Top5
50088	DPYD_+_98386485.23-P1P2	DPYD	P1P2	GCTGGCAGACTCGAGACTGT	1	0.981524		0	0.889976	h2	Top5
50089	DPYD_+_98386503.23-P1P2	DPYD	P1P2	GCGCAAGGAGGGTTTGTCAC	2	0.862052		0	0.907022	h2	Top5
50090	DPYD_+_98386518.23-P1P2	DPYD	P1P2	GGCTGGAGCTTGAGGACGCA	3	0.855483		0	0.727928	h2	Top5
50091	DPYD_+_98386100.23-P1P2	DPYD	P1P2	GCAGAGAGGTGGACTCTAGG	4	0.829979		0	0.567766	h2	Top5
50092	DPYD_-_98386583.23-P1P2	DPYD	P1P2	GCGGAGCGCGAGTCGAAAAC	5	0.823711		0	0.716717	h2	Top5
50098	DPYS_-_105478828.23-P1P2	DPYS	P1P2	GGAGGACCCCGGGACGACTG	1	0.929823		0	0.707494	h3	Top5
50099	DPYS_+_105478841.23-P1P2	DPYS	P1P2	GcgccccgcggTACCCACGG	2	0.891348		0	0.588033	h3	Top5
50100	DPYS_-_105479027.23-P1P2	DPYS	P1P2	GCCGCAGGAGCGCCCCCGGG	3	0.888035		0	0.793145	h3	Top5
50101	DPYS_+_105478891.23-P1P2	DPYS	P1P2	GCCATCGACGACTTCCACCA	4	0.848084		0	0.655442	h3	Top5
50102	DPYS_-_105478932.23-P1P2	DPYS	P1P2	GGGACCGCGAGCCCATGAAG	5	0.843021		0	0.73263	h3	Top5
50108	DPYSL2_+_26435544.23-P1P2	DPYSL2	P1P2	GTCCAACACAGCCCCAGCTA	1	0.833172		0	0.815228	h4	Top5
50109	DPYSL2_-_26435454.23-P1P2	DPYSL2	P1P2	GCGGTGGCCGACTTGAACCG	2	0.78725		0	0.697188	h4	Top5
50110	DPYSL2_+_26435845.23-P1P2	DPYSL2	P1P2	GCCTTCTGTGCTACAAAAGG	3	0.751263		0	0.533357	h4	Top5
50111	DPYSL2_-_26435784.23-P1P2	DPYSL2	P1P2	GGAGAGAGATGTCTTATCAG	4	0.747905		0	0.62474	h4	Top5
50112	DPYSL2_+_26435920.23-P1P2	DPYSL2	P1P2	GGCCTCCGTTAGCAACAGAA	5	0.659452		0	0.445545	h4	Top5
50118	DPYSL3_+_146833187.23-P1P2	DPYSL3	P1P2	GGGCGAGCCGGAGCAGAAGA	1	1.07921		0	1.01894	h3	Top5
50119	DPYSL3_-_146832859.23-P1P2	DPYSL3	P1P2	GCTACCGGCGGTGGGAAGGG	2	0.86382		0	0.620247	h3	Top5
50120	DPYSL3_+_146833207.23-P1P2	DPYSL3	P1P2	GTGTGCGCTGAGGAAGGCGC	3	0.850995		0	0.844459	h3	Top5
50121	DPYSL3_+_146833213.23-P1P2	DPYSL3	P1P2	GGGGCGCTGTGCGCTGAGGA	4	0.842299		0	0.795028	h3	Top5
50122	DPYSL3_-_146832844.23-P1P2	DPYSL3	P1P2	GCGCGCTCCTGGGGAACTAC	5	0.814478		0	0.548826	h3	Top5
50128	DPYSL4_+_134000711.23-P1P2	DPYSL4	P1P2	GGGACAGGGACCAGACGCAA	1	0.912522		0	0.808866	h2	Top5
50129	DPYSL4_+_134000525.23-P1P2	DPYSL4	P1P2	GGTAGGGGCGGCACAAGCGG	2	0.846717		0	0.876578	h2	Top5
50130	DPYSL4_+_134000462.23-P1P2	DPYSL4	P1P2	GACGCGTGCGTGGGGACGGC	3	0.829569		0	0.731459	h2	Top5
50131	DPYSL4_+_134000925.23-P1P2	DPYSL4	P1P2	GCCGGCCCCGGGTTCTCCCC	4	0.812863		0	0.418625	h2	Top5
50132	DPYSL4_+_134000540.23-P1P2	DPYSL4	P1P2	GTCCTGGGGGTCTCTGGTAG	5	0.790458		0	0.714696	h2	Top5
50138	DPYSL5_+_27071424.23-P1P2	DPYSL5	P1P2	GTGCTAGGCGCGAAACCCCT	1	0.889807		0	0.586815	h7	Top5
50139	DPYSL5_+_27071038.23-P1P2	DPYSL5	P1P2	GCCGGAGCTGCGGGTGCTCG	2	0.835175		0	0.813878	h7	Top5
50140	DPYSL5_+_27070968.23-P1P2	DPYSL5	P1P2	GAGCGCGGGAGTCCAGAGTG	3	0.783721		0	0.689035	h7	Top5
50141	DPYSL5_+_27071533.23-P1P2	DPYSL5	P1P2	GACAGCGCAGATCCTGGGAC	4	0.776249		0	0.549234	h7	Top5
50142	DPYSL5_+_27071062.23-P1P2	DPYSL5	P1P2	GGTCCGTCTCCGTCTCGCCG	5	0.762146		0	0.695038	h7	Top5
50148	DQX1_-_74753292.23-P1P2	DQX1	P1P2	GGCTCTAGGACGTGTCAGGA	1	0.972037		0	0.984072	h4	Top5
50149	DQX1_+_74753322.23-P1P2	DQX1	P1P2	GTACTTCACACGGTCAGGGT	2	0.921024		0	0.903375	h4	Top5
50150	DQX1_-_74753146.23-P1P2	DQX1	P1P2	GCTTAGGCAGGGGTCCTCAA	3	0.920964		0	0.893451	h4	Top5
50151	DQX1_+_74753307.23-P1P2	DQX1	P1P2	GGGGTTGGTGGTGACTACGT	4	0.891524		0	0.932059	h4	Top5
50152	DQX1_-_74752901.23-P1P2	DQX1	P1P2	GGAAGGCAGAGCAGCCAGTA	5	0.818045		0	0.417688	h4	Top5
50158	DR1_-_93811723.23-P1P2	DR1	P1P2	GAAGGATGGTTTGGCCGAgg	1		1.26258	0	0.388074	h3	Top5
50159	DR1_+_93811837.23-P1P2	DR1	P1P2	GCCCAACGGCGTCGGAGCAG	2	0.915082		0	0.649898	h3	Top5
50160	DR1_+_93811851.23-P1P2	DR1	P1P2	GTCGCCTAACTGGTCCCCAA	3	0.868731		0	0.57691	h3	Top5
50161	DR1_+_93811540.23-P1P2	DR1	P1P2	GGTAGCCCGAACGCAGATCG	4	0.840729		0	0.771014	h3	Top5
50162	DR1_+_93811525.23-P1P2	DR1	P1P2	GATCGTGGAAGCCGAAGACG	5	0.824387		0	0.783746	h3	Top5
50168	DRAM1_-_102271920.23-P1P2	DRAM1	P1P2	GCCCGGAGCATGGAACAGGG	1	1.02036		0	0.637681	h3	Top5
50169	DRAM1_+_102271466.23-P1P2	DRAM1	P1P2	GGGCCGGGCGCGTACACTCA	2	0.937292		0	0.848779	h3	Top5
50170	DRAM1_-_102271820.23-P1P2	DRAM1	P1P2	GCGTGTGGTCAGGCAGAGGT	3	0.930772		0	0.693277	h3	Top5
50171	DRAM1_-_102271517.23-P1P2	DRAM1	P1P2	GCAGGCAGCCCGGAGCAACC	4	0.897665		0	0.890371	h3	Top5
50172	DRAM1_-_102271865.23-P1P2	DRAM1	P1P2	GTAGCCTGGGATGTTTAGGG	5	0.893464		0	0.554398	h3	Top5
50178	DRAM2_-_111682720.23-P1P2	DRAM2	P1P2	GCCTATGCTAAAAGGAGACA	1	1.00189		0	0.944733	h6	Top5
50179	DRAM2_+_111682658.23-P1P2	DRAM2	P1P2	GAGCGCTAGTCGGTCTGGTA	2	0.969717		0	0.871638	h6	Top5
50180	DRAM2_+_111682663.23-P1P2	DRAM2	P1P2	GCGGCCAGCGCTAGTCGGTC	3	0.933247		0	0.869037	h6	Top5
50181	DRAM2_+_111682668.23-P1P2	DRAM2	P1P2	GGCCAGCGGCCAGCGCTAGT	4	0.876518		0	0.842577	h6	Top5
50182	DRAM2_-_111682323.23-P1P2	DRAM2	P1P2	GAGACGCGAGAGACGGAACT	5	0.862979		0	0.538766	h6	Top5
50188	DRAP1_+_65687310.23-P1P2	DRAP1	P1P2	GGCAGGATACAGATGATGAC	1	0.889906		0	0.561783	h5	Top5
50189	DRAP1_-_65686753.23-P1P2	DRAP1	P1P2	GGGAGCGGCGGTCCAGACTG	2	0.889201		0	0.830343	h5	Top5
50190	DRAP1_-_65686955.23-P1P2	DRAP1	P1P2	GGGCGGCGCTGGACCCGACG	3	0.866888		0	0.865307	h5	Top5
50191	DRAP1_-_65687291.23-P1P2	DRAP1	P1P2	GGCAGACGGACGAAGAGATT	4	0.831787		0	0.498988	h5	Top5
50192	DRAP1_-_65686964.23-P1P2	DRAP1	P1P2	GGGACCCGACGCGGCGAGAG	5	0.761819		0	0.757983	h5	Top5
50198	DRAXIN_+_11752239.23-P1P2	DRAXIN	P1P2	GGGCTAGTGCCGAGGAGAGT	1	0.95582		0	0.709441	h7	Top5
50199	DRAXIN_+_11752114.23-P1P2	DRAXIN	P1P2	GGAGCAGAGCCAGGGTCCGT	2	0.95236		0	0.85572	h7	Top5
50200	DRAXIN_+_11752217.23-P1P2	DRAXIN	P1P2	GTGCGAGCCGGGACCCCAGA	3	0.949503		0	0.675878	h7	Top5
50201	DRAXIN_+_11751838.23-P1P2	DRAXIN	P1P2	GGGGAGCCGAGCGCAGCCGA	4	0.89502		0	0.914722	h7	Top5
50202	DRAXIN_+_11752160.23-P1P2	DRAXIN	P1P2	GTGGAAAAGTGGGCGTCCAG	5	0.8898		0	0.543849	h7	Top5
50208	DRC1_+_26624855.23-P1P2	DRC1	P1P2	GAGGGACCCCGGCGGATTCA	1	0.929146		0	0.939407	h7	Top5
50209	DRC1_+_26624873.23-P1P2	DRC1	P1P2	GTTCGGGTCCAGGGCCTCTA	2	0.899282		0	0.89448	h7	Top5
50210	DRC1_-_26625230.23-P1P2	DRC1	P1P2	Gagttggagatggtcaacct	3	0.795969		0	0.497845	h7	Top5
50211	DRC1_-_26624899.23-P1P2	DRC1	P1P2	GGAGGCCCTGGACCCGAACG	4	0.76891		0	0.79735	h7	Top5
50212	DRC1_-_26624846.23-P1P2	DRC1	P1P2	GAGGGAGCCGCCTAGGGACC	5	0.765677		0	0.781274	h7	Top5
50218	DRD1_+_174871119.23-P1P2	DRD1	P1P2	GCAGGCTCCTGAGAGGTCGC	1	1.0144		0	0.95103	h1	Top5
50219	DRD1_-_174871153.23-P1P2	DRD1	P1P2	GAGGAGCCTGTGGCAATGCG	2	0.908824		0	0.862121	h1	Top5
50220	DRD1_+_174870696.23-P1P2	DRD1	P1P2	GGACGACCCCAAGGCAAGGT	3	0.895092		0	0.529197	h1	Top5
50221	DRD1_+_174871080.23-P1P2	DRD1	P1P2	GCGCGGGGCCCTGCTCTGTA	4	0.85106		0	0.853118	h1	Top5
50222	DRD1_+_174870700.23-P1P2	DRD1	P1P2	GGAGAGACGACCCCAAGGCA	5	0.845137		0	0.525755	h1	Top5
50228	DRD2_+_113345727.23-P1P2	DRD2	P1P2	GAGGAGGAGGGACCTCCAAG	1	0.861649		0	0.605925	h1	Top5
50231	DRD2_+_113345743.23-P1P2	DRD2	P1P2	GTCAGTGTCACGGGGAGAGG	4	0.821976		0	0.710549	h1	Top5
50232	DRD2_+_113345655.23-P1P2	DRD2	P1P2	GGGAGCGCCCGCCTGGGATC	5	0.803827		0	0.460014	h1	Top5
50238	DRD3_+_113897698.23-P1P2	DRD3	P1P2	GCATGCACTAAGGTCTAATA	1	0.961606		0	0.948663	h1	Top5
50239	DRD3_+_113897246.23-P1P2	DRD3	P1P2	GGGCTCTAGAAGCTATATCA	2	0.807932		0	0.507494	h1	Top5
50240	DRD3_+_113897708.23-P1P2	DRD3	P1P2	GAGCTATGAAACATGCACTA	3	0.683097		0	0.637006	h1	Top5
50241	DRD3_-_113897274.23-P1P2	DRD3	P1P2	GATAGCTTCTAGAGCCCACA	4	0.620956		0	0.274727	h1	Top5
50242	DRD3_+_113897531.23-P1P2	DRD3	P1P2	GGCCGAAGTGGTAAACTCCT	5	0.610686		0	0.616814	h1	Top5
50248	DRD4_+_637647.23-P1P2	DRD4	P1P2	GTCGCGCCGGGTCCTCCGTA	1	0.970496		0	0.706732	h1	Top5
50249	DRD4_+_637674.23-P1P2	DRD4	P1P2	GGAAGCTCCGCACCAGAAAG	2	0.951754		0	0.686514	h1	Top5
50250	DRD4_+_637851.23-P1P2	DRD4	P1P2	GGGTCCCTGGATAGAAGGAC	3	0.840939		0	0.661481	h1	Top5
50251	DRD4_+_637505.23-P1P2	DRD4	P1P2	GTCACGATGAAGGAGTTGGT	4	0.828573		0	0.825545	h1	Top5
50252	DRD4_+_637546.23-P1P2	DRD4	P1P2	GCAGCACCAGGAGAGCGAGG	5	0.82391		0	0.80889	h1	Top5
50258	DRD5_-_9783675.23-P1P2	DRD5	P1P2	GTGCTGCCGCCAGGCAGCAA	1	0.819308		0	0.50914	h1	Top5
50259	DRD5_+_9783346.23-P1P2	DRD5	P1P2	GGTAGCGCGCCGGACGGCAG	2	0.810281		0	0.830331	h1	Top5
50260	DRD5_+_9783764.23-P1P2	DRD5	P1P2	GAGGCGGTGACCACCTGTGA	3	0.729909		0	0.545983	h1	Top5
50261	DRD5_+_9783903.23-P1P2	DRD5	P1P2	GGCCACGAAAAGGTCTGACA	4	0.701295		0	0.493408	h1	Top5
50262	DRD5_-_9783776.23-P1P2	DRD5	P1P2	GCCACTGGGGCCCTCACAGG	5	0.659063		0	0.462263	h1	Top5
50268	DRG1_-_31795546.23-P1P2	DRG1	P1P2	GACTCGCGGTGACCCCTACG	1		1.14061	0	0.528377	h3	Top5
50269	DRG1_-_31795624.23-P1P2	DRG1	P1P2	GGCGGTGGCAGTTTGCCCGC	2		0.958404	0	0.695835	h3	Top5
50270	DRG1_+_31795995.23-P1P2	DRG1	P1P2	GCAGAACAGGAGCCAAACAC	3	0.90236		0	0.600401	h3	Top5
50271	DRG1_+_31795837.23-P1P2	DRG1	P1P2	GCAGAGGGCAGTCGGAACAC	4	0.852176		0	0.728455	h3	Top5
50272	DRG1_+_31795988.23-P1P2	DRG1	P1P2	GGGAGCCAAACACTGGGAGG	5	0.852019		0	0.523031	h3	Top5
50278	DRG2_+_17991305.23-P1P2	DRG2	P1P2	GGAGGTGGGCGCACAGACAG	1	1.0866		0	0.996638	h3	Top5
50279	DRG2_+_17991302.23-P1P2	DRG2	P1P2	GGTGGGCGCACAGACAGCGG	2	1.04076		0	0.959709	h3	Top5
50280	DRG2_+_17991270.23-P1P2	DRG2	P1P2	GGGCAATTCCGGTCTGACGG	3	0.895058		0	0.826343	h3	Top5
50281	DRG2_-_17991401.23-P1P2	DRG2	P1P2	GCTCGGACACAGAAGAACAA	4	0.72946		0	0.650747	h3	Top5
50282	DRG2_+_17991623.23-P1P2	DRG2	P1P2	GCTACTCGGGCACACGGTCT	5	0.686247		0	0.505288	h3	Top5
50288	DRGX_-_50603631.23-P1P2	DRGX	P1P2	GGCGCTCCCGCCCAGCCCTA	1	0.863461		0	0.644719	h5	Top5
50289	DRGX_-_50604101.23-P1P2	DRGX	P1P2	GAGGACCAAAGAAGTGACTC	2	0.848193		0	0.757408	h5	Top5
50290	DRGX_-_50603737.23-P1P2	DRGX	P1P2	GCGCAAGCAGCAACCCCACA	3	0.828682		0	0.670225	h5	Top5
50291	DRGX_+_50604108.23-P1P2	DRGX	P1P2	GAGACAGACAGCAAGACATC	4	0.767763		0	0.614623	h5	Top5
50292	DRGX_+_50603624.23-P1P2	DRGX	P1P2	GGAGCGCCGGGTGCGCCCTA	5	0.752211		0	0.48822	h5	Top5
50298	DROSHA_-_31532156.23-P1P2	DROSHA	P1P2	GAAAGCCAGGCTACTACCGC	1		1.78318	0	0.676533	h5	Top5
50299	DROSHA_-_31532170.23-P1P2	DROSHA	P1P2	GACCGCAGGTACCAAGACAG	2	1.17104		0	1.08077	h5	Top5
50300	DROSHA_-_31532204.23-P1P2	DROSHA	P1P2	GCTCCGGAACAGGAAACCGA	3	0.997667		0	0.856977	h5	Top5
50301	DROSHA_-_31531811.23-P1P2	DROSHA	P1P2	Gccagacggtacgccccacg	4	0.880445		0	0.55217	h5	Top5
50302	DROSHA_-_31531982.23-P1P2	DROSHA	P1P2	GTAGCTGCAGATCTGAAGTG	5	0.823872		0	0.765333	h5	Top5
50308	DRP2_-_100475030.23-P1P2	DRP2	P1P2	GgTGTGCATACAGCAGCTGT	1	0.876359		0	0.857239	h4	Top5
50309	DRP2_+_100475416.23-P1P2	DRP2	P1P2	GGGCTTGAGTTTCTATTCTT	2	0.821811		0	0.565281	h4	Top5
50310	DRP2_-_100475069.23-P1P2	DRP2	P1P2	GCTTCTTTGCTGATTCACAG	3	0.737525		0	0.694918	h4	Top5
50311	DRP2_+_100475213.23-P1P2	DRP2	P1P2	GGCCCGCCACACAGTACCTC	4	0.641647		0	0.566056	h4	Top5
50312	DRP2_-_100475454.23-P1P2	DRP2	P1P2	GAAGCCGATTTGAGCAACTA	5	0.639293		0	0.391401	h4	Top5
50318	DSC1_-_28742600.23-P1P2	DSC1	P1P2	GGGACGGTGGCCAGATAACA	1	0.994016		0	0.9308	h6	Top5
50319	DSC1_-_28742637.23-P1P2	DSC1	P1P2	GAGAGCGGCTAAGAAGACGC	2	0.877171		0	0.825747	h6	Top5
50320	DSC1_-_28742650.23-P1P2	DSC1	P1P2	GAGACGCTGGCACTTGCACA	3	0.796035		0	0.712359	h6	Top5
50321	DSC1_-_28742584.23-P1P2	DSC1	P1P2	GCAGTCCCAATGGCCAGGGA	4	0.754671		0	0.757305	h6	Top5
50322	DSC1_-_28742252.23-P1P2	DSC1	P1P2	GCACCACAGCAGGATGGAAG	5	0.729798		0	0.471394	h6	Top5
50329	DSC2_-_28681579.23-P1P2	DSC2	P1P2	GctccCCGGCGCGTACCCAG	2	0.940286		0	0.603487	h6	Top5
50331	DSC2_+_28681797.23-P1P2	DSC2	P1P2	GAGGGTGCAGAGGAAAACTA	4	0.855118		0	0.662161	h6	Top5
50332	DSC2_+_28681616.23-P1P2	DSC2	P1P2	GAATCAGCGCACTCAAGGAG	5	0.852611		0	0.528525	h6	Top5
50338	DSC3_+_28622687.23-P1P2	DSC3	P1P2	GCCTCCCGCGCCCTGCACCT	1	0.935569		0	0.913386	h4	Top5
50339	DSC3_-_28622656.23-P1P2	DSC3	P1P2	GGGGCAGGGCCAGGAGAACG	2	0.901499		0	0.946977	h4	Top5
50340	DSC3_-_28622692.23-P1P2	DSC3	P1P2	GCCGAGAGCGAGACCTGCCG	3	0.868531		0	0.854083	h4	Top5
50341	DSC3_-_28622699.23-P1P2	DSC3	P1P2	GCGAGACCTGCCGAGGTGCA	4	0.804137		0	0.795776	h4	Top5
50342	DSC3_-_28622637.23-P1P2	DSC3	P1P2	GCGGCGGCCATCGGGATGCC	5	0.77697		0	0.758835	h4	Top5
50348	DSCAM_-_42219100.23-P1P2	DSCAM	P1P2	GCGAGTGAAGCCGAGCGCGG	1		1.06896	0	0.687076	h5	Top5
50349	DSCAM_-_42218833.23-P1P2	DSCAM	P1P2	GGGCGCCGCGCCCCACGCTG	2		1.06836	0	0.556963	h5	Top5
50350	DSCAM_+_42218720.23-P1P2	DSCAM	P1P2	GtgcccgggcggcTAggcag	3	0.820512		0	0.679573	h5	Top5
50351	DSCAM_-_42218923.23-P1P2	DSCAM	P1P2	GGCGGGCGTGAGCTCATCCC	4	0.732399		0	0.682448	h5	Top5
50352	DSCAM_+_42219046.23-P1P2	DSCAM	P1P2	GGGCAGGGAAGGTTGGCAGA	5	0.716285		0	0.762071	h5	Top5
50358	DSCAML1_-_117667497.23-P1	DSCAML1	P1	GCAGGGAGCAGGGAGATGAG	1	1.16263		0	0.909115	h2	Top5
50359	DSCAML1_-_117667536.23-P1	DSCAML1	P1	GCTACGGGCGCGCCCCAAAA	2	0.947771		0	0.704357	h2	Top5
50360	DSCAML1_+_117667468.23-P1	DSCAML1	P1	GCTCCCTGCTCCCTGCACGG	3	0.873919		0	0.596231	h2	Top5
50361	DSCAML1_-_117667846.23-P1	DSCAML1	P1	GGGTCCTGTGGCCGGCCGTG	4	0.78257		0	0.81084	h2	Top5
50362	DSCAML1_-_117667433.23-P1	DSCAML1	P1	GCCACCAAGCCGCAGGAAGA	5	0.773193		0	0.568879	h2	Top5
50368	DSCAML1_-_117688199.23-P2	DSCAML1	P2	Gatcagttgaatcagactca	1	0.895937		0	0.803839	h2	Top5
50369	DSCAML1_-_117687767.23-P2	DSCAML1	P2	GAGCTGCTCAGAGGCTGGAT	2	0.882983		0	0.5759	h2	Top5
50370	DSCAML1_-_117688208.23-P2	DSCAML1	P2	Gatcagactcacggcagctg	3	0.86407		0	0.807976	h2	Top5
50371	DSCAML1_+_117687843.23-P2	DSCAML1	P2	GGAGCTGGGTAGGAAGCCCA	4	0.850136		0	0.608777	h2	Top5
50372	DSCAML1_-_117688156.23-P2	DSCAML1	P2	Gacttcgagttcacctgggg	5	0.819456		0	0.8091	h2	Top5
50378	DSCC1_+_120867694.23-P1P2	DSCC1	P1P2	GAGGAGTCCACGCCTCCGGT	1	0.880895		0	0.623588	h7	Top5
50379	DSCC1_-_120867704.23-P1P2	DSCC1	P1P2	GTAACTGGACGGCCCACCGG	2	0.869905		0	0.586996	h7	Top5
50380	DSCC1_+_120868042.23-P1P2	DSCC1	P1P2	GGCGGCGGGACTCCTAGACC	3	0.818427		0	0.818612	h7	Top5
50381	DSCC1_-_120868119.23-P1P2	DSCC1	P1P2	GAAGTTCCCAAGCAGCCGGA	4	0.80104		0	0.846083	h7	Top5
50382	DSCC1_+_120867740.23-P1P2	DSCC1	P1P2	GGATGCACTGACCTGGCCGG	5	0.795858		0	0.491693	h7	Top5
50388	DSCR3_+_38639614.23-P1P2	DSCR3	P1P2	GCACGCGCAGCCGGAAGTGG	1	0.997059		0	1.02368	h3	Top5
50389	DSCR3_+_38639617.23-P1P2	DSCR3	P1P2	GGGTCACGCGCAGCCGGAAG	2	0.955326		0	0.953736	h3	Top5
50390	DSCR3_-_38639483.23-P1P2	DSCR3	P1P2	GCGCAGAGCGATGGAGACAG	3	0.874666		0	0.759581	h3	Top5
50391	DSCR3_-_38639209.23-P1P2	DSCR3	P1P2	GCCGCCCTCAGCGCTCACTG	4	0.841479		0	0.50884	h3	Top5
50392	DSCR3_+_38639234.23-P1P2	DSCR3	P1P2	GTGGCCCCTTGAACACCCGG	5	0.833499		0	0.573731	h3	Top5
50398	DSCR4_-_39493457.23-P1P2	DSCR4	P1P2	Gaaggctggcccgtgactga	1	0.843576		0	0.830929	h7	Top5
50399	DSCR4_-_39493031.23-P1P2	DSCR4	P1P2	Gcacaggaaactaatcgtca	2	0.78448		0	0.48205	h7	Top5
50400	DSCR4_-_39493434.23-P1P2	DSCR4	P1P2	Gagctctcagacatccttaa	3	0.756689		0	0.768029	h7	Top5
50401	DSCR4_-_39493439.23-P1P2	DSCR4	P1P2	Gtcagacatccttaagggaa	4	0.741655		0	0.637455	h7	Top5
50402	DSCR4_+_39492998.23-P1P2	DSCR4	P1P2	Ggtttcctgtgtcatcatgg	5	0.616841		0	0.309142	h7	Top5
50408	DSE_-_116692296.23-P1	DSE	P1	GCTGGGAGCGGTAAGTGGAG	1	0.806874		0	0.765089	h3	Top5
50409	DSE_-_116692125.23-P1	DSE	P1	GCTCTCAGTAGCGTCGCCCG	2	0.774648		0	0.813218	h3	Top5
50410	DSE_-_116692186.23-P1	DSE	P1	GCGGAGGGCTCGGTTCGGAG	3	0.773588		0	0.783441	h3	Top5
50411	DSE_+_116692546.23-P1	DSE	P1	GCGGTGCTCGGCGTTCAAGG	4	0.77172		0	0.452941	h3	Top5
50412	DSE_-_116692156.23-P1	DSE	P1	GCGCATCCCGGGGCATGGCG	5	0.766424		0	0.822812	h3	Top5
50418	DSE_+_116575361.23-P2	DSE	P2	GAGAAGACAAAGGAATACGA	1	0.730232		0	0.74157	h3	Top5
50419	DSE_-_116575415.23-P2	DSE	P2	GGAATTTCGTCAGTCTGGAA	2	0.725794		0	0.727933	h3	Top5
50420	DSE_-_116575774.23-P2	DSE	P2	GTCCTAACAAGACATAATAA	3	0.673864		0	0.471972	h3	Top5
50421	DSE_+_116575488.23-P2	DSE	P2	GGCCTTAGAAATTCATTCAG	4	0.567421		0	0.477446	h3	Top5
50422	DSE_-_116575601.23-P2	DSE	P2	GCTTCTCCTGAGTAGGAAAG	5	0.534576		0	0.495303	h3	Top5
50428	DSEL_-_65183618.23-P1P2	DSEL	P1P2	GCTCAGGCAGATCCCGACGG	1	0.929753		0	0.674601	h6	Top5
50429	DSEL_-_65183994.23-P1P2	DSEL	P1P2	GCAGCCCGGGGAGGGTGAGA	2	0.902989		0	0.937275	h6	Top5
50430	DSEL_-_65183653.23-P1P2	DSEL	P1P2	GTGGGCCCCAAGGGAGACGG	3	0.86777		0	0.800769	h6	Top5
50432	DSEL_+_65183919.23-P1P2	DSEL	P1P2	GCGCGGCGACATCACCGCCT	5	0.801428		0	0.708109	h6	Top5
50438	DSG1_-_28898193.23-P1P2	DSG1	P1P2	GAATCAGACACCAGCTGAGT	1	0.781426		0	0.678354	h6	Top5
50439	DSG1_+_28898505.23-P1P2	DSG1	P1P2	GATACAATGAGTTGACACTG	2	0.587881		0	0.352501	h6	Top5
50440	DSG1_+_28898589.23-P1P2	DSG1	P1P2	GAGTGCTACTAACTAGCGAT	3	0.561384		0	0.184741	h6	Top5
50441	DSG1_+_28898137.23-P1P2	DSG1	P1P2	GAGTAGATGTTCTTACATGC	4	0.499384		0	0.511744	h6	Top5
50448	DSG2_-_29078628.23-P1P2	DSG2	P1P2	GTCTGGGACGAGAAACGTGG	1	0.893406		0	0.518304	h6	Top5
50449	DSG2_-_29078625.23-P1P2	DSG2	P1P2	GGTCTCTGGGACGAGAAACG	2	0.804861		0	0.525326	h6	Top5
50450	DSG2_-_29078435.23-P1P2	DSG2	P1P2	GTGCGGCGAGATCCGACCTG	3	0.801249		0	0.658158	h6	Top5
50451	DSG2_-_29078217.23-P1P2	DSG2	P1P2	GggcggaggcgagggtgCGA	4	0.792042		0	0.820661	h6	Top5
50452	DSG2_+_29078344.23-P1P2	DSG2	P1P2	GCAGGTAACGCGCACAAGGG	5	0.768419		0	0.667448	h6	Top5
50458	DSG3_-_29027803.23-P1P2	DSG3	P1P2	GGCTGGCAGGATAGAAGCAG	1	0.893298		0	0.90763	h6	Top5
50459	DSG3_-_29027755.23-P1P2	DSG3	P1P2	GGCAGCAGAGACGCTGCAGA	2	0.755137		0	0.665503	h6	Top5
50460	DSG3_-_29027730.23-P1P2	DSG3	P1P2	GGACCATCTGTAGACTCCTT	3	0.629499		0	0.639198	h6	Top5
50461	DSG3_+_29027671.23-P1P2	DSG3	P1P2	GCCCACCCTAAACCAAGGGT	4	0.541942		0	0.507706	h6	Top5
50462	DSG3_-_29027782.23-P1P2	DSG3	P1P2	GCTTAGACATCAACTGCAGA	5	0.538866		0	0.633844	h6	Top5
50468	DSG4_-_28956826.23-P1P2	DSG4	P1P2	GTTCGGAACTGAGAAGACGA	1	0.876141		0	0.80802	h4	Top5
50469	DSG4_+_28956759.23-P1P2	DSG4	P1P2	GTTGAGACACCCTTTTAGGA	2	0.672992		0	0.626488	h4	Top5
50470	DSG4_-_28957125.23-P1P2	DSG4	P1P2	GGAGAAGCGGGGTGAGAATC	3	0.655934		0	0.509723	h4	Top5
50471	DSG4_-_28956872.23-P1P2	DSG4	P1P2	GGCGTGCAAGAGAAACCCAA	4	0.647096		0	0.550244	h4	Top5
50472	DSG4_-_28956771.23-P1P2	DSG4	P1P2	GTCACCCATGCCCTCCTAAA	5	0.645398		0	0.616755	h4	Top5
50478	DSN1_+_35402141.23-P1P2	DSN1	P1P2	GGACCGCTTCACCCTGATCA	1		1.26678	0	0.776525	h2	Top5
50479	DSN1_-_35402152.23-P1P2	DSN1	P1P2	GAGCCGATACTCCCTGATCA	2		1.22172	0	0.825419	h2	Top5
50480	DSN1_+_35402097.23-P1P2	DSN1	P1P2	GGGCGTCCAGGAGTGACCTG	3	0.929241		0	0.901287	h2	Top5
50481	DSN1_+_35402133.23-P1P2	DSN1	P1P2	GCACCCTGATCAGGGAGTAT	4	0.928061		0	0.923287	h2	Top5
50482	DSN1_+_35402164.23-P1P2	DSN1	P1P2	GGTGACCGTGACGTAGAAGG	5	0.879213		0	0.882191	h2	Top5
50488	DSP_-_7542322.23-P1P2	DSP	P1P2	GAACTCGGACGGCTACTGGT	1	0.912929		0	0.699454	h4	Top5
50489	DSP_+_7541920.23-P1P2	DSP	P1P2	GAGGAAAGCTGTGGCTCGGA	2	0.901342		0	0.832157	h4	Top5
50490	DSP_+_7541917.23-P1P2	DSP	P1P2	GAAAGCTGTGGCTCGGAGGG	3	0.896656		0	0.855197	h4	Top5
50491	DSP_-_7542245.23-P1P2	DSP	P1P2	GTGCGCTACGAGGTGACCAG	4	0.868614		0	0.760428	h4	Top5
50492	DSP_+_7541911.23-P1P2	DSP	P1P2	GGTGGCTCGGAGGGCGGCAA	5	0.865031		0	0.864996	h4	Top5
50498	DSPP_-_88532102.23-ENST00000282478.7	DSPP	ENST00000282478.7	GTGCATTTGGGCAGTAGCAT	1	0.709537		0	0.603867	h7	Top5
50499	DSPP_+_88532108.23-ENST00000282478.7	DSPP	ENST00000282478.7	GCTAAGAAAGGCATACTTAC	2	0.643827		0	0.69735	h7	Top5
50500	DSPP_+_88532463.23-ENST00000282478.7	DSPP	ENST00000282478.7	GACAGAGTATGAAGCAAAGA	3	0.394201		0	0.193801	h7	Top5
50501	DSPP_+_88532363.23-ENST00000282478.7	DSPP	ENST00000282478.7	GGAGATATGAGTTTCTATAG	4	0.337616		0	0.363633	h7	Top5
50502	DSPP_-_88532328.23-ENST00000282478.7	DSPP	ENST00000282478.7	GGCTTTATGTGATATCTGTG	5	0.323646		0	0.345332	h7	Top5
50508	DSPP_-_88529702.23-ENST00000399271.1	DSPP	ENST00000399271.1	GTGCAAAAGTCCAGGACAGT	1	0.823251		0	0.689523	h7	Top5
50509	DSPP_-_88530121.23-ENST00000399271.1	DSPP	ENST00000399271.1	GTTCAAACAAGGCTTCAATT	2	0.748615		0	0.50725	h7	Top5
50510	DSPP_-_88529971.23-ENST00000399271.1	DSPP	ENST00000399271.1	GCCTAAGGAAGAGATAGATT	3	0.709726		0	0.641529	h7	Top5
50511	DSPP_+_88529753.23-ENST00000399271.1	DSPP	ENST00000399271.1	GTACCTTAAAAGGCTTCAAA	4	0.666478		0	0.617825	h7	Top5
50512	DSPP_+_88529690.23-ENST00000399271.1	DSPP	ENST00000399271.1	GTGAAAGTGGCCCACTGTCC	5	0.606734		0	0.598625	h7	Top5
50518	DST_-_56708099.23-ENST00000361203.3,ENST00000370769.4	DST	ENST00000361203.3,ENST00000370769.4	GAGCCGAAGACGCAGAGCGG	1	0.930948		0	0.92802	h2	Top5
50519	DST_+_56707634.23-ENST00000361203.3,ENST00000370769.4	DST	ENST00000361203.3,ENST00000370769.4	GGGAGACGCCCTTAGATGAG	2	0.812991		0	0.567154	h2	Top5
50520	DST_-_56708066.23-ENST00000361203.3,ENST00000370769.4	DST	ENST00000361203.3,ENST00000370769.4	GAGGAAGGAGCAGCACGCTG	3	0.778468		0	0.746689	h2	Top5
50521	DST_-_56707881.23-ENST00000361203.3,ENST00000370769.4	DST	ENST00000361203.3,ENST00000370769.4	GCTCTCCAGGACATCCTCGT	4	0.740568		0	0.752701	h2	Top5
50522	DST_-_56707926.23-ENST00000361203.3,ENST00000370769.4	DST	ENST00000361203.3,ENST00000370769.4	GACGTACAGGTAAGCAGCAG	5	0.728549		0	0.628921	h2	Top5
50528	DST_-_56819576.23-ENST00000370754.5	DST	ENST00000370754.5	GGCGCTACGCGAGTGATCCA	1	1.00115		0	1.0179	h2	Top5
50529	DST_-_56819193.23-ENST00000370754.5	DST	ENST00000370754.5	GAGCCCGCAGAAACCCGTCG	2	0.856908		0	0.53208	h2	Top5
50530	DST_-_56819618.23-ENST00000370754.5	DST	ENST00000370754.5	GGACTCAGCAGACAGCGACG	3	0.784939		0	0.806889	h2	Top5
50531	DST_-_56819414.23-ENST00000370754.5	DST	ENST00000370754.5	GCGAGGCGAGGGCGACTCGA	4	0.759496		0	0.692284	h2	Top5
50532	DST_-_56818897.23-ENST00000370754.5	DST	ENST00000370754.5	GTCCAGCGAAGGATGCGTGA	5	0.712258		0	0.517176	h2	Top5
50538	DSTN_+_17550778.23-P1P2	DSTN	P1P2	GATGCAGACCGTCCTCCTCA	1	1.02825		0	1.01554	h1	Top5
50539	DSTN_+_17551118.23-P1P2	DSTN	P1P2	GGGTCTGGAGACACCCGCAG	2	0.923982		0	0.687367	h1	Top5
50540	DSTN_-_17550792.23-P1P2	DSTN	P1P2	GCCCGCAGCCGTGAGGAGGA	3	0.918209		0	0.93748	h1	Top5
50541	DSTN_+_17551106.23-P1P2	DSTN	P1P2	GCCCGCAGAGGCCACGCTCA	4	0.822868		0	0.622715	h1	Top5
50542	DSTN_+_17551017.23-P1P2	DSTN	P1P2	GCCAGGACGGCGGGAGACGG	5	0.771216		0	0.778734	h1	Top5
50548	DSTYK_+_205180672.23-P1P2	DSTYK	P1P2	GCCGAGCCGCAAAGACAGAG	1		1.14472	0	0.617161	h1	Top5
50549	DSTYK_+_205180408.23-P1P2	DSTYK	P1P2	GAGGCGATGTCGCCGAAACC	2		0.98824	0	0.476117	h1	Top5
50550	DSTYK_+_205180637.23-P1P2	DSTYK	P1P2	GAGGGCGACGGGGTGCCATG	3	0.800234	0.820984	0	0.801329	h1	Top5
50551	DSTYK_-_205180561.23-P1P2	DSTYK	P1P2	GCAGCCGTCCCAGGTAGCGG	4	0.734417	0.844314	0	0.715076	h1	Top5
50552	DSTYK_-_205180469.23-P1P2	DSTYK	P1P2	GccgccgccgcccgTGAGGG	5	0.847215		0	0.580522	h1	Top5
50558	DTD1_-_18568768.23-P1P2	DTD1	P1P2	GCCAGCGTCACAGGTCAGTC	1	0.932636		0	0.844232	h5	Top5
50559	DTD1_+_18568984.23-P1P2	DTD1	P1P2	GGCCGAGAGCCGGAAGCCAG	2	0.807818		0	0.704074	h5	Top5
50560	DTD1_-_18568728.23-P1P2	DTD1	P1P2	GGCCGCCGCCATGAAGGCCG	3	0.805921		0	0.738875	h5	Top5
50561	DTD1_-_18568920.23-P1P2	DTD1	P1P2	GGCGCAGCCGCGAGTCCCCA	4	0.760985		0	0.713624	h5	Top5
50562	DTD1_+_18569041.23-P1P2	DTD1	P1P2	GCATCCCGCACGCAGGACAA	5	0.754295		0	0.488596	h5	Top5
50568	DTD2_+_31926619.23-P1P2	DTD2	P1P2	GACATGGCCTAGTAACTGTC	1	0.873619		0	0.834326	h7	Top5
50569	DTD2_-_31926202.23-P1P2	DTD2	P1P2	GCAAGGGGTCTGAGACAGTA	2	0.864797		0	0.508771	h7	Top5
50570	DTD2_+_31926267.23-P1P2	DTD2	P1P2	GGCCAGTTGTAGCACCCGAG	3	0.766553		0	0.570402	h7	Top5
50571	DTD2_-_31926399.23-P1P2	DTD2	P1P2	GCCGGACCGCCGGTCTCAGA	4	0.72549		0	0.66952	h7	Top5
50572	DTD2_-_31926186.23-P1P2	DTD2	P1P2	GCATAGACCACGAGCTGCAA	5	0.678251		0	0.38202	h7	Top5
50578	DTHD1_+_36283549.23-P1P2	DTHD1	P1P2	GTGCTCCAGCAGCTGGTGAA	1	0.691373		0	0.687618	h7	Top5
50579	DTHD1_-_36283276.23-P1P2	DTHD1	P1P2	GAGTGCTGGGCTAGCTGACT	2	0.661861		0	0.523476	h7	Top5
50580	DTHD1_+_36283582.23-P1P2	DTHD1	P1P2	GTGCTGGCAGGTGGAACGCA	3	0.648413		0	0.524935	h7	Top5
50581	DTHD1_-_36283471.23-P1P2	DTHD1	P1P2	GTGCTAAAGCAGGCACTCTT	4	0.590872		0	0.566218	h7	Top5
50582	DTHD1_-_36283296.23-P1P2	DTHD1	P1P2	GGGATCATCTCCTAGAGTTT	5	0.589534		0	0.681567	h7	Top5
50588	DTL_+_212208875.23-P1P2	DTL	P1P2	GAACAGGGCTTGACAGCGCG	1		1.66382	0	0.337264	h2	Top5
50589	DTL_+_212208907.23-P1P2	DTL	P1P2	GGACAAACCGCGGGGTGACC	2		0.764665	0	0.266365	h2	Top5
50590	DTL_-_212209129.23-P1P2	DTL	P1P2	GTTACAGTGGCGGGAGTTGG	3	0.934403		0	0.929455	h2	Top5
50591	DTL_-_212209126.23-P1P2	DTL	P1P2	GGGCTTACAGTGGCGGGAGT	4	0.870012		0	0.836249	h2	Top5
50592	DTL_+_212209524.23-P1P2	DTL	P1P2	GAGCTGTAAGGGGCCTTGGA	5	0.835173		0	0.57618	h2	Top5
50598	DTNA_+_32290504.23-P1P2	DTNA	P1P2	GTTATCGGGTGCCCATGTGG	1	0.696873		0	0.663488	h7	Top5
50599	DTNA_-_32290227.23-P1P2	DTNA	P1P2	GGGTAACGGACCACATGATG	2	0.687914		0	0.651179	h7	Top5
50600	DTNA_-_32290259.23-P1P2	DTNA	P1P2	GTGCTGTGTGTTGAGCACAA	3	0.655361		0	0.608063	h7	Top5
50601	DTNA_+_32290554.23-P1P2	DTNA	P1P2	GAAACAGCTGAAACCGGAGG	4	0.60125		0	0.516531	h7	Top5
50602	DTNA_+_32290557.23-P1P2	DTNA	P1P2	GTAAAAACAGCTGAAACCGG	5	0.582744		0	0.453941	h7	Top5
50608	DTNB_+_25896414.23-P1P2	DTNB	P1P2	GCGCGTGCCGGGCGGAGAAG	1	0.91609		0	0.891086	h4	Top5
50609	DTNB_+_25896358.23-P1P2	DTNB	P1P2	GGTGGCTCCGGGGCCTGAGT	2	0.839277		0	0.859523	h4	Top5
50610	DTNB_+_25895867.23-P1P2	DTNB	P1P2	GGGGCGAGTGAGGCAGGTCC	3	0.838016		0	0.629715	h4	Top5
50611	DTNB_+_25896111.23-P1P2	DTNB	P1P2	GTGCGGCGCTGCAGGAGTCG	4	0.785488		0	0.631692	h4	Top5
50612	DTNB_+_25896034.23-P1P2	DTNB	P1P2	GCGGCTAGCCCCGGAGGGAC	5	0.769028		0	0.54339	h4	Top5
50618	DTNBP1_+_15663223.23-P1P2	DTNBP1	P1P2	Ggcggcgaggaccagaccgg	1	1.08879		0	1.10597	h7	Top5
50619	DTNBP1_-_15662827.23-P1P2	DTNBP1	P1P2	GAGCGCCTCCCGGTCCTGGG	2	0.877401		0	0.653431	h7	Top5
50620	DTNBP1_+_15663028.23-P1P2	DTNBP1	P1P2	GCTCCGGGTGGGTATACGGT	3	0.874619		0	0.825113	h7	Top5
50621	DTNBP1_+_15662810.23-P1P2	DTNBP1	P1P2	GCGCACCCCCCAGGACCGGG	4	0.815384		0	0.590798	h7	Top5
50622	DTNBP1_+_15663156.23-P1P2	DTNBP1	P1P2	GttggcggcgtgggACCCAG	5	0.791102		0	0.8226	h7	Top5
50628	DTWD1_+_49913328.23-P1P2	DTWD1	P1P2	GCCTCCACCAGGGATCGGAG	1	0.90394		0	0.821055	h7	Top5
50629	DTWD1_+_49913198.23-P1P2	DTWD1	P1P2	GGCTTTCCGGGAGACACCAG	2	0.81807		0	0.734215	h7	Top5
50630	DTWD1_+_49913566.23-P1P2	DTWD1	P1P2	GGGAATGCACCGAAAATCAT	3	0.769473		0	0.567693	h7	Top5
50631	DTWD1_-_49913252.23-P1P2	DTWD1	P1P2	GTCCGTGCGCGATCACGGCC	4	0.752063		0	0.734352	h7	Top5
50632	DTWD1_+_49913338.23-P1P2	DTWD1	P1P2	GGGCGCGGGGACCTCCACCA	5	0.723701		0	0.690114	h7	Top5
50638	DTWD2_-_118324253.23-P1P2	DTWD2	P1P2	GATTGAAGCCCGGCTGCCGC	1		1.15856	0	0.154525	h7	Top5
50639	DTWD2_+_118324150.23-P1P2	DTWD2	P1P2	GAGCCCGTTGCGCGGCCTTC	2		1.01922	0	0.308097	h7	Top5
50640	DTWD2_+_118324172.23-P1P2	DTWD2	P1P2	GAAAGAGGCACGAACACTCC	3	0.868839		0	0.757136	h7	Top5
50641	DTWD2_+_118323878.23-P1P2	DTWD2	P1P2	GGGCAGCTCTGCGATTAGGG	4	0.857819		0	0.754933	h7	Top5
50642	DTWD2_+_118324216.23-P1P2	DTWD2	P1P2	GTTCAATGCCACGGCCTGAC	5	0.642584	0.82222	0	0.656062	h7	Top5
50648	DTX1_-_113494987.23-P1P2	DTX1	P1P2	GAGCGCACCCGGCATCCCCC	1	0.839692		0	0.615703	h2	Top5
50649	DTX1_+_113494573.23-P1P2	DTX1	P1P2	GAGACTGCCCGGCCGACGGA	2	0.830619		0	0.892484	h2	Top5
50650	DTX1_-_113494552.23-P1P2	DTX1	P1P2	GCCCACCCGCGAGATCCCGG	3	0.791457		0	0.859223	h2	Top5
50652	DTX1_+_113494935.23-P1P2	DTX1	P1P2	GCGGGAAGCACGGGGATGCG	5	0.765663		0	0.461783	h2	Top5
50658	DTX2_+_76110457.23-P1P2	DTX2	P1P2	GCAGAAACGCACACATGCAG	1	0.626004		0	0.316667	h3	Top5
50659	DTX2_+_76110332.23-P1P2	DTX2	P1P2	GCCCTTCAACCTCTGTGGTC	2	0.366871		0	0.41675	h3	Top5
50660	DTX2_-_76110379.23-P1P2	DTX2	P1P2	GTTTGGCCGGCAGGCCGGCA	3	0.213014		0	0.195733	h3	Top5
50661	DTX2_-_76110428.23-P1P2	DTX2	P1P2	GGCCCTGTCCCACCACTCAG	4	0.889172		1	0.646372	h3	Top5
50662	DTX2_-_76110385.23-P1P2	DTX2	P1P2	GCGGCAGGCCGGCATGGAGG	5	0.739755		1	0.616687	h3	Top5
50668	DTX3_-_57998641.23-P1P2	DTX3	P1P2	GCAATGGCGGCGCTGACGAG	1	1.03729		0	0.970559	h3	Top5
50669	DTX3_-_57998645.23-P1P2	DTX3	P1P2	GGGCGGCGCTGACGAGAGGT	2	0.999789		0	0.983164	h3	Top5
50670	DTX3_+_57998993.23-P1P2	DTX3	P1P2	GAGGGAGGCACAGCCCGGAT	3	0.972399		0	0.755693	h3	Top5
50671	DTX3_-_57998628.23-P1P2	DTX3	P1P2	GGTCATGTGACCGGCAATGG	4	0.907541		0	0.94442	h3	Top5
50672	DTX3_+_57999045.23-P1P2	DTX3	P1P2	GTGGCAACCCAGGCCGGACA	5	0.8476		0	0.534579	h3	Top5
50678	DTX3L_+_122283218.23-P1P2	DTX3L	P1P2	GGGAGGCAGCTGGGCGGTAA	1	0.94661		0	0.861317	h2	Top5
50679	DTX3L_+_122283258.23-P1P2	DTX3L	P1P2	GAGGCCATGGCTCTGCGCGT	2	0.910022		0	0.870005	h2	Top5
50680	DTX3L_+_122283253.23-P1P2	DTX3L	P1P2	GATGGCTCTGCGCGTCGGGA	3	0.904208		0	0.888192	h2	Top5
50681	DTX3L_-_122283642.23-P1P2	DTX3L	P1P2	GGACAGTGAACACTCGGTGG	4	0.857912		0	0.566756	h2	Top5
50682	DTX3L_+_122283649.23-P1P2	DTX3L	P1P2	GCCCGCACCAGGCACATGTG	5	0.826285		0	0.53027	h2	Top5
50688	DTX4_-_58939675.23-P1P2	DTX4	P1P2	GCGAGGCGCAACTGGTGCGA	1	0.937922		0	0.881533	h2	Top5
50689	DTX4_-_58939652.23-P1P2	DTX4	P1P2	GCCCACCCCGGCGTCTGCAG	2	0.832112		0	0.835179	h2	Top5
50690	DTX4_-_58940161.23-P1P2	DTX4	P1P2	GGCGGTGAGCCACCACATCG	3	0.808829		0	0.549414	h2	Top5
50691	DTX4_+_58940118.23-P1P2	DTX4	P1P2	GTGGGCTGTAGGGACGCCAG	4	0.771865		0	0.472089	h2	Top5
50692	DTX4_-_58939819.23-P1P2	DTX4	P1P2	GACTCGACCCCACAGAgcag	5	0.763443		0	0.66398	h2	Top5
50698	DTYMK_+_242626164.23-P1P2	DTYMK	P1P2	GCGCGGGGCTCTCATAGTGC	1		1.62081	0	0.731886	h1	Top5
50699	DTYMK_+_242626181.23-P1P2	DTYMK	P1P2	GCAGTCATGGCGGCCCGGCG	2		1.03024	0	0.681318	h1	Top5
50700	DTYMK_+_242626194.23-P1P2	DTYMK	P1P2	GGGCGGGCGGTGGACAGTCA	3	0.982993		0	0.938868	h1	Top5
50701	DTYMK_+_242626191.23-P1P2	DTYMK	P1P2	GGGGCGGTGGACAGTCATGG	4	0.971834		0	0.918651	h1	Top5
50702	DTYMK_+_242626160.23-P1P2	DTYMK	P1P2	GGGGCTCTCATAGTGCTGGA	5	0.865301		0	0.851134	h1	Top5
50708	DUOX1_-_45422221.23-P1P2	DUOX1	P1P2	GCAGAGGCACCGGACGAGAG	1	0.971565		0	0.963388	h6	Top5
50709	DUOX1_+_45422208.23-P1P2	DUOX1	P1P2	GCGCGGAGCCCTCTCTCGTC	2	0.968814		0	0.858997	h6	Top5
50710	DUOX1_+_45422453.23-P1P2	DUOX1	P1P2	GGGACAGGCCCTAACAGGAC	3	0.834469		0	0.75957	h6	Top5
50711	DUOX1_+_45422267.23-P1P2	DUOX1	P1P2	GCACGGCGTCACCAGAGCCC	4	0.827897		0	0.838237	h6	Top5
50712	DUOX1_-_45422272.23-P1P2	DUOX1	P1P2	GGGAGACAAGTTGCAGTCCC	5	0.785599		0	0.7626	h6	Top5
50718	DUOX2_-_45406345.23-P1P2	DUOX2	P1P2	GCTCGCCACTGTGCAGGTGT	1	0.973398		0	0.847303	h3	Top5
50719	DUOX2_+_45406317.23-P1P2	DUOX2	P1P2	GCTGCACAGTGGCGAGACCA	2	0.941775		0	0.894942	h3	Top5
50720	DUOX2_-_45405921.23-P1P2	DUOX2	P1P2	GTCTGGGGCATGTCAGTCCA	3	0.924626		0	0.566159	h3	Top5
50721	DUOX2_+_45405936.23-P1P2	DUOX2	P1P2	GACATTGGGCACACCCTGGG	4	0.906084		0	0.6221	h3	Top5
50722	DUOX2_-_45405890.23-P1P2	DUOX2	P1P2	GCCGACCATAGGAACCCACT	5	0.857367		0	0.428889	h3	Top5
50728	DUOXA1_+_45422040.23-P1P2	DUOXA1	P1P2	GGGCAGCGCGCGAGGTGAGA	1	1.05624		0	1.08094	h6	Top5
50729	DUOXA1_+_45422025.23-P1P2	DUOXA1	P1P2	GGAGACGGCGAGGGCTCCCG	2	0.951854		0	0.971221	h6	Top5
50730	DUOXA1_+_45422034.23-P1P2	DUOXA1	P1P2	GGCGCGAGGTGAGACGGCGA	3	0.946279		0	0.882214	h6	Top5
50731	DUOXA1_-_45421882.23-P1P2	DUOXA1	P1P2	GACGGTGTCGAGAGGATCTG	4	0.861993		0	0.850779	h6	Top5
50732	DUOXA1_-_45421584.23-P1P2	DUOXA1	P1P2	GGGGTCTGCCAGCTCCGCAG	5	0.854906		0	0.55658	h6	Top5
50738	DUOXA2_-_45406554.23-P1P2	DUOXA2	P1P2	GCGCAGAACCAGGAAAGTAA	1	1.05089		0	1.00047	h7	Top5
50739	DUOXA2_-_45406984.23-P1P2	DUOXA2	P1P2	GCATAGTGCAGGTAGAGTGG	2	0.967351		0	0.719089	h7	Top5
50741	DUOXA2_+_45406683.23-P1P2	DUOXA2	P1P2	GTACAAGGCTGGGACCGAGT	4	0.823806		0	0.775341	h7	Top5
50748	DUPD1_+_76818193.23-P1P2	DUPD1	P1P2	GCTGTCGCCGAAGATGGAGG	1	0.925876		0	0.89784	h5	Top5
50749	DUPD1_-_76818167.23-P1P2	DUPD1	P1P2	GCTCCAGCTCAAAGGCTCCA	2	0.883461		0	0.821214	h5	Top5
50750	DUPD1_+_76817815.23-P1P2	DUPD1	P1P2	Gggccactgcagggtcatca	3	0.842041		0	0.610747	h5	Top5
50751	DUPD1_-_76818159.23-P1P2	DUPD1	P1P2	GAAGAGCCGCTCCAGCTCAA	4	0.800339		0	0.74116	h5	Top5
50752	DUPD1_+_76818199.23-P1P2	DUPD1	P1P2	GAAGAGGCTGTCGCCGAAGA	5	0.788238		0	0.73424	h5	Top5
50758	DUS1L_+_80023465.23-P1P2	DUS1L	P1P2	GTGAGGACGCGGAGGCGTGT	1	0.824705		0	0.845237	h4	Top5
50759	DUS1L_+_80023117.23-P1P2	DUS1L	P1P2	GCCCGAGGTCCGCTAGGAGG	2	0.812489		0	0.566742	h4	Top5
50760	DUS1L_+_80023143.23-P1P2	DUS1L	P1P2	GTCAAGTCCCAGGGGTCCAG	3	0.791724		0	0.591622	h4	Top5
50761	DUS1L_-_80023204.23-P1P2	DUS1L	P1P2	GACTCGATGTCGGCCTGGTA	4	0.780295		0	0.427418	h4	Top5
50762	DUS1L_+_80023675.23-P1P2	DUS1L	P1P2	GAGGACCGGGCACCTTCCGG	5	0.772231		0	0.759146	h4	Top5
50768	DUS2_-_68057192.23-P1P2	DUS2	P1P2	GTGGCTGGCGAGGCTCAGTA	1	1.05199		0	0.976666	h4	Top5
50769	DUS2_-_68057581.23-P1P2	DUS2	P1P2	GGGCCTAGGGGCCGAGACAG	2	0.890467		0	0.691942	h4	Top5
50770	DUS2_-_68057274.23-P1P2	DUS2	P1P2	GGGTCTGTAGCTCCGAATAG	3	0.879766		0	0.746648	h4	Top5
50771	DUS2_+_68057447.23-P1P2	DUS2	P1P2	GCACGGGACAAGCTATCTCA	4	0.847333		0	0.695282	h4	Top5
50772	DUS2_+_68057608.23-P1P2	DUS2	P1P2	GTCACAGACAGAGAGGGTGA	5	0.830603		0	0.495748	h4	Top5
50778	DUS3L_+_5791133.23-P1P2	DUS3L	P1P2	GCCGATGGCGGAGGGAACGG	1	1.09485		0	1.09383	h3	Top5
50779	DUS3L_+_5791157.23-P1P2	DUS3L	P1P2	GACTCCAGAGCGGATGTGAG	2	0.972508		0	1.02077	h3	Top5
50780	DUS3L_+_5791136.23-P1P2	DUS3L	P1P2	GGCGCCGATGGCGGAGGGAA	3	0.967249		0	0.999489	h3	Top5
50781	DUS3L_+_5791145.23-P1P2	DUS3L	P1P2	GATGTGAGGGGCGCCGATGG	4	0.921834		0	0.902469	h3	Top5
50782	DUS3L_+_5790832.23-P1P2	DUS3L	P1P2	GGGACACCACGTGCATGCTA	5	0.913459		0	0.734382	h3	Top5
50788	DUS4L_+_107204828.23-P1P2	DUS4L	P1P2	GACCCCAGGAGTGCCAATCA	1	0.85859		0	0.487889	h7	Top5
50789	DUS4L_+_107204443.23-P1P2	DUS4L	P1P2	GGAGAGTCAGTTCGCCAGGT	2	0.800406		0	0.8147	h7	Top5
50790	DUS4L_+_107204522.23-P1P2	DUS4L	P1P2	GCGCAGAGCACTCGGACCCT	3	0.778636		0	0.733011	h7	Top5
50791	DUS4L_-_107204478.23-P1P2	DUS4L	P1P2	GTGACTCTCAGCCCGCGCCT	4	0.749737		0	0.824134	h7	Top5
50792	DUS4L_+_107204484.23-P1P2	DUS4L	P1P2	GACCTGCGCGGCTCCTAGCC	5	0.744284		0	0.660534	h7	Top5
50798	DUSP1_+_172198155.23-P1P2	DUSP1	P1P2	GTGTGCGACGCGGGTCGGAG	1	1.03103		0	0.95835	h2	Top5
50799	DUSP1_-_172197234.23-P1P2	DUSP1	P1P2	GCAGGGACGCTAGTACTCAG	2	0.767498		0	0.61302	h2	Top5
50800	DUSP1_+_172198160.23-P1P2	DUSP1	P1P2	GCTGTGTGTGCGACGCGGGT	3	0.76045		0	0.689557	h2	Top5
50801	DUSP1_-_172197935.23-P1P2	DUSP1	P1P2	GCGCAGGCCTCCAGCGTCCA	4	0.755094		0	0.63343	h2	Top5
50802	DUSP1_+_172198052.23-P1P2	DUSP1	P1P2	GTCGGCGCAGAGAGACCCGG	5	0.733916		0	0.700064	h2	Top5
50808	DUSP10_+_221915387.23-P1P2	DUSP10	P1P2	GAATGAAGCCGAGTGAATGG	1	1.01399		0	1.0096	h1	Top5
50809	DUSP10_+_221915343.23-P1P2	DUSP10	P1P2	GGAAGAGGAGCGCCAGATGG	2	0.831461		0	0.763259	h1	Top5
50810	DUSP10_+_221915358.23-P1P2	DUSP10	P1P2	GTGCGAGTCCATAGCTGAAG	3	0.746644		0	0.709783	h1	Top5
50811	DUSP10_+_221914980.23-P1P2	DUSP10	P1P2	GTGTGTGCCGAGGAGTGAAG	4	0.724985		0	0.394502	h1	Top5
50812	DUSP10_-_221915401.23-P1P2	DUSP10	P1P2	GCATTCAGCCCCCATTCACT	5	0.690123		0	0.732247	h1	Top5
50818	DUSP11_+_74007207.23-P1P2	DUSP11	P1P2	GAGACGCTGGAGCGCGGCGT	1	0.796639		0	0.802853	h1	Top5
50819	DUSP11_+_74007168.23-P1P2	DUSP11	P1P2	GCCTGTTTAGGGTCTTATCC	2	0.763837		0	0.734273	h1	Top5
50820	DUSP11_+_74007021.23-P1P2	DUSP11	P1P2	GGCTCCTCAGCCAAGAAGAA	3	0.76345		0	0.735891	h1	Top5
50821	DUSP11_-_74007156.23-P1P2	DUSP11	P1P2	GTCGGCCAAAAGCGCCAGTC	4	0.754543		0	0.649082	h1	Top5
50822	DUSP11_+_74007204.23-P1P2	DUSP11	P1P2	GCGCTGGAGCGCGGCGTAGG	5	0.733917		0	0.749377	h1	Top5
50828	DUSP12_-_161719619.23-P1P2	DUSP12	P1P2	GAGGCTCCGGGCCCGAGTGA	1		2.35801	0	1.19732	h1	Top5
50829	DUSP12_+_161719608.23-P1P2	DUSP12	P1P2	GGAGCTCGCAGCCATCACTC	2	0.99064		0	0.965508	h1	Top5
50830	DUSP12_+_161719994.23-P1P2	DUSP12	P1P2	GCGACGGCCTCGGAAGGTAA	3	0.987166		0	0.670459	h1	Top5
50831	DUSP12_+_161719571.23-P1P2	DUSP12	P1P2	GATGGCCGCGCCCAGAGACA	4	0.973579		0	0.950045	h1	Top5
50832	DUSP12_-_161719818.23-P1P2	DUSP12	P1P2	GGCCTGGGGTCGAGGATCTA	5	0.951272		0	0.895667	h1	Top5
50838	DUSP13_+_76868493.23-P1P2	DUSP13	P1P2	GGGACAACTGTCAAGTGTAG	1	0.99655		0	0.607464	h1	Top5
50839	DUSP13_+_76868735.23-P1P2	DUSP13	P1P2	GAGCTGGCCAAGGGGCATGG	2	0.822037		0	0.823021	h1	Top5
50840	DUSP13_+_76868578.23-P1P2	DUSP13	P1P2	GTGACCAGGTATGGCCACCA	3	0.768744		0	0.591765	h1	Top5
50841	DUSP13_+_76868587.23-P1P2	DUSP13	P1P2	GTCAGTGCAGTGACCAGGTA	4	0.733943		0	0.541159	h1	Top5
50842	DUSP13_+_76868592.23-P1P2	DUSP13	P1P2	GTGAGGTCAGTGCAGTGACC	5	0.694268		0	0.516605	h1	Top5
50848	DUSP14_-_35850145.23-P1	DUSP14	P1	GGGGCGGGACTTCGCGCTTC	1		0.767811	0	-0.0617566	h1	Top5
50849	DUSP14_+_35850412.23-P1	DUSP14	P1	GCGAGAGTAGGCGGCCTCAG	2	0.907352		0	0.575508	h1	Top5
50850	DUSP14_+_35850421.23-P1	DUSP14	P1	GGGATGCCAGCGAGAGTAGG	3	0.860354		0	0.507413	h1	Top5
50851	DUSP14_+_35850028.23-P1	DUSP14	P1	GgcggcgcggGTTGCGGTTA	4	0.815483		0	0.79662	h1	Top5
50852	DUSP14_+_35850061.23-P1	DUSP14	P1	GGGGCCTGCGGGTCCCCTAC	5	0.811106		0	0.742755	h1	Top5
50858	DUSP14_-_35852044.23-P2	DUSP14	P2	GCTGCCGAGTGCATCTTGAT	1	0.601851		0	0.368351	h1	Top5
50859	DUSP14_+_35851655.23-P2	DUSP14	P2	GCAGTGACATTAAAACGACT	2	0.547903		0	0.526689	h1	Top5
50860	DUSP14_+_35851647.23-P2	DUSP14	P2	GTTAAAACGACTTGGAATGA	3	0.52762		0	0.489415	h1	Top5
50861	DUSP14_+_35852026.23-P2	DUSP14	P2	GAAACCGATCAAGATGCACT	4	0.454907		0	0.239711	h1	Top5
50862	DUSP14_-_35851878.23-P2	DUSP14	P2	GAGGGAGGGCTATGTTTGAT	5	0.431031		0	0.435206	h1	Top5
50868	DUSP15_-_30457626.23-P1P2	DUSP15	P1P2	GAACCAACCGAGGGAACCAA	1	1.02395		0	0.70958	h1	Top5
50869	DUSP15_-_30457629.23-P1P2	DUSP15	P1P2	GCAACCGAGGGAACCAAGGG	2	0.934457		0	0.610071	h1	Top5
50870	DUSP15_-_30458031.23-P1P2	DUSP15	P1P2	GGGAGACCGGCGAGAACAGA	3	0.913298		0	0.897806	h1	Top5
50871	DUSP15_-_30458018.23-P1P2	DUSP15	P1P2	GGATGCCGCCGCACGGAGAC	4	0.899601		0	0.882746	h1	Top5
50872	DUSP15_-_30457650.23-P1P2	DUSP15	P1P2	GGCCAGCTTGGGTATGAGAG	5	0.895712		0	0.654245	h1	Top5
50878	DUSP16_+_12715774.23-P1P2	DUSP16	P1P2	GGAGTCGCCGGACTCTGGAA	1	0.893919		0	0.922563	h1	Top5
50879	DUSP16_-_12715572.23-P1P2	DUSP16	P1P2	GCAAGCGCGGATGAGGTCAT	2	0.852206		0	0.718954	h1	Top5
50880	DUSP16_+_12715747.23-P1P2	DUSP16	P1P2	GGACCTGACCCCTCCCCGAG	3	0.808665		0	0.85117	h1	Top5
50881	DUSP16_-_12715408.23-P1P2	DUSP16	P1P2	GGGCCGCGTTGTGAAAGTGG	4	0.765902		0	0.528386	h1	Top5
50882	DUSP16_-_12715800.23-P1P2	DUSP16	P1P2	GCCAGAGTCCGGCGACTCTG	5	0.760907		0	0.63626	h1	Top5
50888	DUSP18_+_31063779.23-P1P2	DUSP18	P1P2	GGGCCCGTTGCCGTAGAGAT	1	0.988327		0	0.932657	h1	Top5
50889	DUSP18_-_31063814.23-P1P2	DUSP18	P1P2	GAACGGGCCGGGTCGCACCA	2	0.874157		0	0.891744	h1	Top5
50890	DUSP18_+_31063837.23-P1P2	DUSP18	P1P2	GGCCCGGGCGGCTACGGAAG	3	0.868811		0	0.901594	h1	Top5
50891	DUSP18_+_31063843.23-P1P2	DUSP18	P1P2	GCACAGAGCCCGGGCGGCTA	4	0.78677		0	0.770878	h1	Top5
50892	DUSP18_-_31063389.23-P1P2	DUSP18	P1P2	GGGCCGGGTAGGTTTCCTAG	5	0.783833		0	0.578994	h1	Top5
50898	DUSP19_-_183943549.23-P1P2	DUSP19	P1P2	GCTGCTGCGGTTACCTGGAT	1	0.961793		0	0.950865	h1	Top5
50899	DUSP19_+_183943540.23-P1P2	DUSP19	P1P2	GCAGAGGTGCTCGCCCATCC	2	0.922744		0	0.892278	h1	Top5
50900	DUSP19_+_183943556.23-P1P2	DUSP19	P1P2	GGTAACAAAGCCAGCCTCAG	3	0.834212		0	0.819976	h1	Top5
50901	DUSP19_+_183943871.23-P1P2	DUSP19	P1P2	GACTCACCTAGGAGCAACCA	4	0.776103		0	0.491296	h1	Top5
50902	DUSP19_-_183943520.23-P1P2	DUSP19	P1P2	GGCTGGACGACTCAGTCTCT	5	0.741505		0	0.763977	h1	Top5
50908	DUSP2_-_96810722.23-P1P2	DUSP2	P1P2	GTCACCTCGCAGGAAGTACA	1	1.03812		0	0.626584	h1	Top5
50909	DUSP2_+_96811162.23-P1P2	DUSP2	P1P2	GCGCCCGGAGTCGACCGCTC	2	0.870512		0	0.832314	h1	Top5
50910	DUSP2_-_96810902.23-P1P2	DUSP2	P1P2	GAGCAGGCAGGCGAGAACGG	3	0.858294		0	0.819454	h1	Top5
50911	DUSP2_+_96811110.23-P1P2	DUSP2	P1P2	GGGGAAAGACCGAAAGGAAG	4	0.826241		0	0.850607	h1	Top5
50912	DUSP2_+_96810812.23-P1P2	DUSP2	P1P2	GGGGCCGTGGTGCTGGACGA	5	0.80869		0	0.618848	h1	Top5
50918	DUSP21_-_44703299.23-P1P2	DUSP21	P1P2	GCACCTAGCCTGAGACTTGG	1	0.964786		0	0.872536	h1	Top5
50919	DUSP21_+_44703718.23-P1P2	DUSP21	P1P2	GAGGTACGCAAGGCACAGTG	2	0.942911		0	0.502999	h1	Top5
50920	DUSP21_+_44703285.23-P1P2	DUSP21	P1P2	GAGCCGCGCCGCCAAGTCTC	3	0.868087		0	0.797044	h1	Top5
50921	DUSP21_+_44703749.23-P1P2	DUSP21	P1P2	GGTCCAGCAGCGACATGGAG	4	0.812077		0	0.469108	h1	Top5
50922	DUSP21_+_44703280.23-P1P2	DUSP21	P1P2	GCGCCGCCAAGTCTCAGGCT	5	0.797903		0	0.71056	h1	Top5
50928	DUSP22_+_292534.23-P1P2	DUSP22	P1P2	GTTCATCCCATTCCCCATGG	1	0.87572		0	0.750711	h1	Top5
50929	DUSP22_-_292543.23-P1P2	DUSP22	P1P2	GGTTCGCCTTCAGCCACCAT	2	0.859366		0	0.669685	h1	Top5
50930	DUSP22_+_292484.23-P1P2	DUSP22	P1P2	GTGTGGTCGCAGGCGCACTA	3	0.807314		0	0.674206	h1	Top5
50931	DUSP22_+_292594.23-P1P2	DUSP22	P1P2	GAGACGGCAGGGCGTCGGAG	4	0.801159		0	0.678945	h1	Top5
50932	DUSP22_-_292514.23-P1P2	DUSP22	P1P2	GGCCTGCGACCACACGGCCG	5	0.778213		0	0.714867	h1	Top5
50938	DUSP23_-_159750739.23-P1P2	DUSP23	P1P2	GGCTGGGCAGAGCGACCCGA	1	0.899488		0	0.895487	h1	Top5
50939	DUSP23_-_159750770.23-P1P2	DUSP23	P1P2	GGCAGACCACGTGGCCCGGG	2	0.887493		0	0.87072	h1	Top5
50940	DUSP23_-_159750802.23-P1P2	DUSP23	P1P2	GAGGTAGGTGGTGAGTTACT	3	0.849466		0	0.900022	h1	Top5
50941	DUSP23_-_159751151.23-P1P2	DUSP23	P1P2	GGTGGACGAGGCCAACGCAC	4	0.832849		0	0.555326	h1	Top5
50942	DUSP23_-_159750742.23-P1P2	DUSP23	P1P2	GGGGCAGAGCGACCCGAGGG	5	0.8315		0	0.852883	h1	Top5
50948	DUSP26_+_33457274.23-P1P2	DUSP26	P1P2	GCTGTCTTGGGCAGAAACAG	1	0.90182		0	0.863262	h2	Top5
50949	DUSP26_+_33457110.23-P1P2	DUSP26	P1P2	GGGGAGAGGCGCCCAGCTAG	2	0.886495		0	0.674606	h2	Top5
50950	DUSP26_-_33457475.23-P1P2	DUSP26	P1P2	GGCGCCTTGCAGACCAGACA	3	0.882656		0	0.796137	h2	Top5
50951	DUSP26_-_33457425.23-P1P2	DUSP26	P1P2	GCCGAGTCGCCAGGCAGCGT	4	0.866993		0	0.810814	h2	Top5
50952	DUSP26_+_33457271.23-P1P2	DUSP26	P1P2	GTCTTGGGCAGAAACAGCGG	5	0.850005		0	0.842969	h2	Top5
50958	DUSP27_+_167063306.23-P1P2	DUSP27	P1P2	GTCAGGGCTTCTTCTCCTAG	1	0.834459		0	0.747443	h1	Top5
50959	DUSP27_-_167063514.23-P1P2	DUSP27	P1P2	GGGCTTTGCCCTGAGTGTCA	2	0.780661		0	0.714828	h1	Top5
50960	DUSP27_+_167063446.23-P1P2	DUSP27	P1P2	GGGCTCACCAGGATTGACAA	3	0.731781		0	0.646024	h1	Top5
50961	DUSP27_-_167063674.23-P1P2	DUSP27	P1P2	GGAGACAAAGGTGTGCGCAT	4	0.718584		0	0.504426	h1	Top5
50962	DUSP27_-_167063313.23-P1P2	DUSP27	P1P2	GTAACAGCTGTCCTGCCCCT	5	0.705483		0	0.674216	h1	Top5
50968	DUSP28_-_241499806.23-P1P2	DUSP28	P1P2	GCCAGTGCCACAGGCCGCGG	1	1.03874		0	1.00395	h5	Top5
50969	DUSP28_+_241500171.23-P1P2	DUSP28	P1P2	GGCGCTCCCGAGGAAGAGTG	2	0.919045		0	0.612703	h5	Top5
50970	DUSP28_+_241500140.23-P1P2	DUSP28	P1P2	GGCACCAACGGTGGAGGTAC	3	0.857188		0	0.641187	h5	Top5
50971	DUSP28_+_241500146.23-P1P2	DUSP28	P1P2	GCGACGCGCACCAACGGTGG	4	0.849403		0	0.571144	h5	Top5
50972	DUSP28_-_241499797.23-P1P2	DUSP28	P1P2	GGACGCAAGCCCAGTGCCAC	5	0.823535		0	0.810489	h5	Top5
50978	DUSP3_-_41856293.23-P1P2	DUSP3	P1P2	GAGCTCGAACGAGCCCGACA	1	0.937278		0	1.01728	h1	Top5
50979	DUSP3_-_41856343.23-P1P2	DUSP3	P1P2	GGAGCAAGCGAGGCGGAGAG	2	0.880481		0	0.883362	h1	Top5
50980	DUSP3_-_41855896.23-P1P2	DUSP3	P1P2	GAGGCCAAGCCCCAAGCGGG	3	0.847003		0	0.596528	h1	Top5
50981	DUSP3_-_41855892.23-P1P2	DUSP3	P1P2	GCCCAAGGCCAAGCCCCAAG	4	0.809968		0	0.511482	h1	Top5
50982	DUSP3_-_41856116.23-P1P2	DUSP3	P1P2	GCCCGACCCCAGCCTCGGGT	5	0.782098		0	0.728513	h1	Top5
50988	DUSP4_+_29208197.23-P1P2	DUSP4	P1P2	GTAAGCCGAGGAGAAAACTC	1	1.02221		0	0.8945	h2	Top5
50989	DUSP4_+_29208157.23-P1P2	DUSP4	P1P2	GCGCCGGAGGAGCGTAGGCA	2	0.978107		0	1.02562	h2	Top5
50990	DUSP4_-_29207815.23-P1P2	DUSP4	P1P2	GTGGTCGCCGGGAACCGAGG	3	0.928453		0	0.70219	h2	Top5
50991	DUSP4_+_29207718.23-P1P2	DUSP4	P1P2	GTGAACCGGGACGAGAATGG	4	0.832587		0	0.488009	h2	Top5
50992	DUSP4_+_29207721.23-P1P2	DUSP4	P1P2	GTGATGAACCGGGACGAGAA	5	0.813368		0	0.434081	h2	Top5
50998	DUSP5_-_112257674.23-P1P2	DUSP5	P1P2	GGCGGAATCCCCGGCTTCTA	1	0.890255		0	0.849762	h5	Top5
50999	DUSP5_-_112258153.23-P1P2	DUSP5	P1P2	GCCGTGGTGGTGCTGGACCA	2	0.876583		0	0.543967	h5	Top5
51000	DUSP5_-_112258089.23-P1P2	DUSP5	P1P2	GTACGTGCTGCCCGACGAGG	3	0.871057		0	0.515266	h5	Top5
51001	DUSP5_+_112258077.23-P1P2	DUSP5	P1P2	GGCGCGCGCGCCGCCTCGTC	4	0.864168		0	0.532949	h5	Top5
51002	DUSP5_+_112257777.23-P1P2	DUSP5	P1P2	GCCGCGGGCGAGGCACGGGA	5	0.849775		0	0.809708	h5	Top5
51008	DUSP6_-_89746275.23-P1P2	DUSP6	P1P2	GGCGCGAGGCAGCTCCTCAA	1	0.904792		0	0.842272	h1	Top5
51009	DUSP6_-_89745866.23-P1P2	DUSP6	P1P2	GGCCTACCAGACGCCCCTCG	2	0.889875		0	0.658663	h1	Top5
51010	DUSP6_+_89745983.23-P1P2	DUSP6	P1P2	GTGGGTGCAGAGAGAACCTC	3	0.818257		0	0.719071	h1	Top5
51011	DUSP6_+_89745717.23-P1P2	DUSP6	P1P2	GGCTGGAGCTGGGCAACGAG	4	0.810321		0	0.655807	h1	Top5
51012	DUSP6_+_89746249.23-P1P2	DUSP6	P1P2	GGAGGAGCTGCCTCGCGCAG	5	0.805195		0	0.769247	h1	Top5
51018	DUSP7_-_52090591.23-P1	DUSP7	P1	GGACAGCCCCAATTAAACGG	1	0.749324		0	0.672691	h1	Top5
51019	DUSP7_+_52090327.23-P1	DUSP7	P1	GGCGCACATGTCGACTTcgg	2	0.721191		0	0.628823	h1	Top5
51020	DUSP7_+_52090575.23-P1	DUSP7	P1	GCGGAGCCGCCGTTTAATTG	3	0.69573		0	0.636272	h1	Top5
51021	DUSP7_-_52090147.23-P1	DUSP7	P1	GACGACTCGAAGAGCTCGTG	4	0.674289		0	0.392946	h1	Top5
51022	DUSP7_+_52090457.23-P1	DUSP7	P1	GaggcgggcgCCCGGAGACG	5	0.647171		0	0.60739	h1	Top5
51028	DUSP7_-_52084341.23-P2	DUSP7	P2	GTCTCTTGCAGGATCAGGAA	1	0.923744		0	0.848116	h1	Top5
51029	DUSP7_+_52084365.23-P2	DUSP7	P2	GTTCAGGCTACATGCAACAG	2	0.918153		0	0.812349	h1	Top5
51030	DUSP7_-_52083932.23-P2	DUSP7	P2	GCCCTGCGGCCCACCTCCTG	3	0.836567		0	0.492463	h1	Top5
51031	DUSP7_+_52083956.23-P2	DUSP7	P2	GCCTCCCTGAGGCAGAAGGT	4	0.832703		0	0.515206	h1	Top5
51032	DUSP7_-_52083953.23-P2	DUSP7	P2	GGGACAGCGGCAGGGCCCCA	5	0.815931		0	0.496377	h1	Top5
51038	DUSP8_-_1593467.23-P1P2	DUSP8	P1P2	Ggtccggcggggcgtcgtgg	1	0.923978		0	0.885527	h1	Top5
51039	DUSP8_+_1593493.23-P1P2	DUSP8	P1P2	Ggccccgggcctgtcactcg	2	0.804048		0	0.786801	h1	Top5
51040	DUSP8_+_1593122.23-P1P2	DUSP8	P1P2	Gcgagcgcgagcgaggtgag	3	0.781965		0	0.609068	h1	Top5
51041	DUSP8_+_1593483.23-P1P2	DUSP8	P1P2	Gtgtcactcgcggccgagcg	4	0.737103		0	0.685264	h1	Top5
51042	DUSP8_-_1593052.23-P1P2	DUSP8	P1P2	Gtgccccagcgcccccgacg	5	0.721242		0	0.386191	h1	Top5
51048	DUSP9_+_152912679.23-P1	DUSP9	P1	GccgcgcaCCGGCCGCTTCC	1	0.903833		0	0.833376	h2	Top5
51049	DUSP9_+_152912690.23-P1	DUSP9	P1	GgcccgcgcagcccgcgcaC	2	0.886452		0	0.849556	h2	Top5
51050	DUSP9_-_152913031.23-P1	DUSP9	P1	GGGGAGATCTAGGCCTCGAA	3	0.85724		0	0.63266	h2	Top5
51051	DUSP9_-_152912647.23-P1	DUSP9	P1	GGTTGTAACTCCACGTCCGA	4	0.828441		0	0.728356	h2	Top5
51052	DUSP9_+_152912863.23-P1	DUSP9	P1	GAGAGACCTGGAGCGAGATC	5	0.769893		0	0.68759	h2	Top5
51058	DUSP9_+_152907926.23-P2	DUSP9	P2	GGGCCTCTCCTGGAGCCGAG	1	1.11071		0	1.09156	h2	Top5
51059	DUSP9_-_152907945.23-P2	DUSP9	P2	GTGCCCCTCGGCTCCAGGAG	2	0.976102		0	1.0106	h2	Top5
51060	DUSP9_+_152907949.23-P2	DUSP9	P2	GACGCCACCGGAACCCCGGG	3	0.908138		0	1.01685	h2	Top5
51061	DUSP9_+_152907952.23-P2	DUSP9	P2	GCTAACGCCACCGGAACCCC	4	0.88685		0	0.939493	h2	Top5
51062	DUSP9_+_152908256.23-P2	DUSP9	P2	GTGCAAGTGGCAGGAGACAC	5	0.858017		0	0.638421	h2	Top5
51068	DUT_+_48624414.23-P1P2	DUT	P1P2	GAGGCGAGCGAGGAGACCAC	1		2.19524	0	0.944119	h1	Top5
51069	DUT_+_48624411.23-P1P2	DUT	P1P2	GCGAGCGAGGAGACCACCGG	2	1.10812		0	1.11807	h1	Top5
51070	DUT_-_48624886.23-P1P2	DUT	P1P2	GTAGAGAGGAAGGCCCATGG	3	0.869297		0	0.540287	h1	Top5
51071	DUT_+_48623815.23-P1P2	DUT	P1P2	GCCTGGCCCGGAGAGTACCG	4	0.818032		0	0.545143	h1	Top5
51072	DUT_-_48624688.23-P1P2	DUT	P1P2	GCAGTCACCGGAGAGATCAC	5	0.795823		0	0.70057	h1	Top5
51078	DUXA_+_57678718.23-ENST00000554048.2	DUXA	ENST00000554048.2	GAGTAGGGCTAAAAACCCAG	1	0.875349		0	0.778396	h5	Top5
51079	DUXA_-_57678778.23-ENST00000554048.2	DUXA	ENST00000554048.2	GAAAGCTCAGTCAAGCACAA	2	0.721654		0	0.689091	h5	Top5
51080	DUXA_+_57678320.23-ENST00000554048.2	DUXA	ENST00000554048.2	Gttgcctgcttgtctctaac	3	0.638783		0	0.390869	h5	Top5
51081	DUXA_+_57678410.23-ENST00000554048.2	DUXA	ENST00000554048.2	GGAATCAAGGATTCCAGATC	4	0.585304		0	0.414998	h5	Top5
51082	DUXA_-_57678399.23-ENST00000554048.2	DUXA	ENST00000554048.2	Gcattctgtagagagaaatc	5	0.57878		0	0.376958	h5	Top5
51088	DVL1_-_1284569.23-P1P2	DVL1	P1P2	Gtctcggccccgacgctccg	1		1.33217	0	0.442483	h3	Top5
51089	DVL1_+_1284555.23-P1P2	DVL1	P1P2	Gccgggggcctcggagcgtc	2		1.1027	0	0.354107	h3	Top5
51090	DVL1_-_1284399.23-P1P2	DVL1	P1P2	GCGGGCAGCTTGACCAGGTA	3	0.952815		0	0.684782	h3	Top5
51091	DVL1_-_1284394.23-P1P2	DVL1	P1P2	GGGCCACGGGCAGCTTGACC	4	0.834459		0	0.543292	h3	Top5
51092	DVL1_-_1284709.23-P1P2	DVL1	P1P2	GGCGAGGGACGCAGCACGGA	5	0.818139		0	0.824598	h3	Top5
51098	DVL2_+_7137643.23-P1P2	DVL2	P1P2	GTCGGTTTGCGGGTGTGCGC	1		0.785083	0	0.172877	h5	Top5
51099	DVL2_-_7137787.23-P1P2	DVL2	P1P2	GCTCAAAGCCCCGGTCTCAG	2	1.05071		0	0.921674	h5	Top5
51100	DVL2_+_7137801.23-P1P2	DVL2	P1P2	GAAGCTCGCGGCGTCGGTGG	3	0.990622		0	0.994196	h5	Top5
51101	DVL2_+_7137813.23-P1P2	DVL2	P1P2	GGGTACCTGGAGGAAGCTCG	4	0.98038		0	0.959166	h5	Top5
51102	DVL2_+_7137804.23-P1P2	DVL2	P1P2	GAGGAAGCTCGCGGCGTCGG	5	0.902028		0	0.894315	h5	Top5
51108	DVL3_-_183873291.23-P1P2	DVL3	P1P2	GGGTAGCGGCCGGAGAACAA	1	0.930877		0	0.925537	h5	Top5
51109	DVL3_-_183873225.23-P1P2	DVL3	P1P2	GCAGTCCAGTCGGGAGAGTG	2	0.899678		0	0.837273	h5	Top5
51110	DVL3_-_183873277.23-P1P2	DVL3	P1P2	GcggcgcTGGGACCCGGTAG	3	0.842337		0	0.836273	h5	Top5
51111	DVL3_+_183873310.23-P1P2	DVL3	P1P2	GGCGGCTCAACCCAGCTCGG	4	0.82498		0	0.786094	h5	Top5
51112	DVL3_+_183873833.23-P1P2	DVL3	P1P2	GAGAGGTAAGGGGACCGCAC	5	0.792432		0	0.54748	h5	Top5
51118	DXO_+_31939726.23-P1P2	DXO	P1P2	GTGACGTCATAGCTCTGCGG	1	1.02078		0	0.858015	h5	Top5
51119	DXO_-_31939765.23-P1P2	DXO	P1P2	GGTCATGGCAGGCACGCCAG	2	0.913354		0	0.883262	h5	Top5
51120	DXO_-_31939317.23-P1P2	DXO	P1P2	GGAAGCAGCCCAGTTCCGAA	3	0.855457		0	0.54063	h5	Top5
51121	DXO_-_31939336.23-P1P2	DXO	P1P2	GGGGCGCCGGTAGAAAGGAA	4	0.822473		0	0.491929	h5	Top5
51122	DXO_-_31939385.23-P1P2	DXO	P1P2	GGCAGAGAAGGTGCTGGACG	5	0.809139		0	0.536767	h5	Top5
51128	DYDC1_+_82116488.23-P1P2	DYDC1	P1P2	GACGGGACGCCGCTCCTGGG	1	0.902716		0	0.891663	h7	Top5
51129	DYDC1_-_82116424.23-P1P2	DYDC1	P1P2	GCCGGACCCAGCGAAGCTAG	2	0.897828		0	0.767819	h7	Top5
51130	DYDC1_+_82116466.23-P1P2	DYDC1	P1P2	GCGAGCAGGCGCGTGTGTAG	3	0.890736		0	0.924758	h7	Top5
51131	DYDC1_-_82116550.23-P1P2	DYDC1	P1P2	GGCGCCTCAGGAGCCAGTGT	4	0.820881		0	0.802377	h7	Top5
51132	DYDC1_-_82116901.23-P1P2	DYDC1	P1P2	GGATGAGGCGGTGTGCAGGA	5	0.817213		0	0.650436	h7	Top5
51138	DYDC2_-_82116550.23-P1P2	DYDC2	P1P2	GGCGCCTCAGGAGCCAGTGT	1	1.0935		0	1.09279	h7	Top5
51139	DYDC2_-_82116603.23-P1P2	DYDC2	P1P2	GTGAGCAGAGGGCACGCGGT	2	1.01611		0	1.02187	h7	Top5
51140	DYDC2_-_82116569.23-P1P2	DYDC2	P1P2	GAGGCGCCGCAAAGCGGAAG	3	0.986775		0	1.00036	h7	Top5
51141	DYDC2_-_82116615.23-P1P2	DYDC2	P1P2	GACGCGGTGGGCAGCGAAGG	4	0.917695		0	0.915307	h7	Top5
51142	DYDC2_-_82116563.23-P1P2	DYDC2	P1P2	GCAGTGTAGGCGCCGCAAAG	5	0.892037		0	0.887529	h7	Top5
51148	DYM_+_46987151.23-P1P2	DYM	P1P2	GGGCTTTGCGGTAGCCCAGG	1		0.942665	0	0.242097	h3	Top5
51149	DYM_+_46987115.23-P1P2	DYM	P1P2	GAGGCACGAATAACACCCAA	2		0.814265	0	0.533711	h3	Top5
51150	DYM_-_46987032.23-P1P2	DYM	P1P2	GAGGGAAGCGACCGAGAACG	3	1.02713		0	1.00303	h3	Top5
51151	DYM_-_46987052.23-P1P2	DYM	P1P2	GGGCTAGGGACCAGACCCCC	4	0.916387		0	0.84096	h3	Top5
51152	DYM_-_46986633.23-P1P2	DYM	P1P2	GGGCGCCCGCGGGCAGGGAA	5	0.916063		0	0.650517	h3	Top5
51158	DYNAP_+_52258567.23-P1P2	DYNAP	P1P2	GATGGAGCAAGGACACTCAC	1	0.835364		0	0.775103	h6	Top5
51159	DYNAP_-_52258502.23-P1P2	DYNAP	P1P2	GGGAGAGAAGCTTGTGATAC	2	0.761434		0	0.571607	h6	Top5
51160	DYNAP_+_52258704.23-P1P2	DYNAP	P1P2	GCAGCACAAAAATTGATACA	3	0.602961		0	0.61377	h6	Top5
51161	DYNAP_-_52258454.23-P1P2	DYNAP	P1P2	GTCATGGTTGCAGATATAAA	4	0.534104		0	0.507899	h6	Top5
51162	DYNAP_+_52258585.23-P1P2	DYNAP	P1P2	GTATAGGCAAACTATCAAAA	5	0.525826		0	0.581296	h6	Top5
51168	DYNC1H1_-_102430947.23-P1P2	DYNC1H1	P1P2	GCGGACGGTCCGGCTTCCGG	1		1.11291	0	0.746973	h2	Top5
51169	DYNC1H1_+_102430877.23-P1P2	DYNC1H1	P1P2	GGGAGCCGGCTCCGCCCTAA	2		1.0773	0	0.593978	h2	Top5
51170	DYNC1H1_-_102430937.23-P1P2	DYNC1H1	P1P2	GGGTGGGCTAGCGGACGGTC	3	0.909486		0	0.743771	h2	Top5
51171	DYNC1H1_-_102431413.23-P1P2	DYNC1H1	P1P2	GCTGCAGATGACCCCTGGAT	4	0.889789		0	0.630974	h2	Top5
51172	DYNC1H1_-_102430986.23-P1P2	DYNC1H1	P1P2	GTGGCTGTCTCGCTGAGTCG	5	0.883612		0	0.838649	h2	Top5
51178	DYNC1I1_-_95402116.23-P1P2	DYNC1I1	P1P2	GGCGGGATGTCGCCGCTCCC	1		1.47143	0	0.437259	h3	Top5
51179	DYNC1I1_+_95402004.23-P1P2	DYNC1I1	P1P2	GGCGGCAGCGTTGGTGCAGG	2		0.817532	0	0.579941	h3	Top5
51180	DYNC1I1_-_95402318.23-P1P2	DYNC1I1	P1P2	GCGGCAGAGCCGAGAGACTA	3	1.19889		0	0.859164	h3	Top5
51181	DYNC1I1_-_95401931.23-P1P2	DYNC1I1	P1P2	GAGGAAGTGATCGCTCCCGG	4	0.907974		0	0.881669	h3	Top5
51182	DYNC1I1_+_95402355.23-P1P2	DYNC1I1	P1P2	GCCTTCCCAGCCCACAAGGT	5	0.886914		0	0.515057	h3	Top5
51188	DYNC1I2_+_172544224.23-P1P2	DYNC1I2	P1P2	GGCTGCTACGGCGAGAGCTT	1		1.09931	0	0.533986	h4	Top5
51189	DYNC1I2_-_172544214.23-P1P2	DYNC1I2	P1P2	GGAGCGACCTCGTTCTGGTG	2		0.812674	0	0.426619	h4	Top5
51190	DYNC1I2_-_172544670.23-P1P2	DYNC1I2	P1P2	GCTCTTGGCCGTGACCCCAG	3	0.952291		0	0.652427	h4	Top5
51191	DYNC1I2_+_172544248.23-P1P2	DYNC1I2	P1P2	GGCACACAAAGAGGGATGGG	4	0.948835		0	0.874379	h4	Top5
51192	DYNC1I2_+_172544630.23-P1P2	DYNC1I2	P1P2	GGAGGGCGCGGTCCACGGCA	5	0.892292		0	0.721459	h4	Top5
51198	DYNC1LI1_-_32612288.23-P1P2	DYNC1LI1	P1P2	GTCGGGAATCACACCACTCC	1	0.94988		0	0.849807	h2	Top5
51199	DYNC1LI1_+_32612127.23-P1P2	DYNC1LI1	P1P2	GGGCAGGCGACGACGAGGAC	2	0.883087		0	0.889465	h2	Top5
51200	DYNC1LI1_-_32612310.23-P1P2	DYNC1LI1	P1P2	GCAAGACTAAATGTGCGAGG	3	0.860027		0	0.729785	h2	Top5
51201	DYNC1LI1_-_32611938.23-P1P2	DYNC1LI1	P1P2	GGGAAGCAAGGCGTACGGTG	4	0.850043		0	0.505203	h2	Top5
51202	DYNC1LI1_-_32611933.23-P1P2	DYNC1LI1	P1P2	GTAACGGGAAGCAAGGCGTA	5	0.821782		0	0.477681	h2	Top5
51208	DYNC1LI2_+_66785447.23-P1P2	DYNC1LI2	P1P2	GAGCTGCTGCTAGGTCCCAA	1	0.883819		0	0.880617	h3	Top5
51209	DYNC1LI2_-_66785100.23-P1P2	DYNC1LI2	P1P2	GCAGGCGGCTGGAACGGGGA	2	0.875394		0	0.573841	h3	Top5
51210	DYNC1LI2_+_66785478.23-P1P2	DYNC1LI2	P1P2	GGGCAAGATGGCGCCGGTGG	3	0.8672		0	0.892778	h3	Top5
51211	DYNC1LI2_-_66785119.23-P1P2	DYNC1LI2	P1P2	GAGGCGGGGACCTGAGGGAG	4	0.860485		0	0.623639	h3	Top5
51212	DYNC1LI2_+_66785049.23-P1P2	DYNC1LI2	P1P2	GCTGGCGGGAAAGGGACCGT	5	0.796706		0	0.400545	h3	Top5
51218	DYNC2H1_+_102980291.23-P1P2	DYNC2H1	P1P2	GCGTTCGCCATGATTGGAAG	1	0.831857		0	0.84157	h4	Top5
51219	DYNC2H1_-_102980321.23-P1P2	DYNC2H1	P1P2	GATCATGGCGAACGGGACTG	2	0.813325		0	0.813406	h4	Top5
51220	DYNC2H1_+_102980700.23-P1P2	DYNC2H1	P1P2	GAGGGAAACATGCTTCGGTC	3	0.81025		0	0.410508	h4	Top5
51221	DYNC2H1_+_102980231.23-P1P2	DYNC2H1	P1P2	GCAGTCCGGAGGGAAGTGAA	4	0.793537		0	0.78941	h4	Top5
51222	DYNC2H1_+_102980288.23-P1P2	DYNC2H1	P1P2	GTCGCCATGATTGGAAGGGG	5	0.779804		0	0.775317	h4	Top5
51228	DYNC2LI1_-_44001230.23-P1P2	DYNC2LI1	P1P2	GTCGCCGCCTGATTCTAGGC	1		2.1189	0	0.631011	h7	Top5
51229	DYNC2LI1_+_44001244.23-P1P2	DYNC2LI1	P1P2	GTGGCTGCCGCAAACGTCAC	2	1.07101		0	1.00045	h7	Top5
51230	DYNC2LI1_-_44001226.23-P1P2	DYNC2LI1	P1P2	GGAGCTCGCCGCCTGATTCT	3	0.998039		0	0.987051	h7	Top5
51231	DYNC2LI1_+_44001215.23-P1P2	DYNC2LI1	P1P2	GTAGTGACCAGCCTAGAATC	4	0.991488		0	0.903577	h7	Top5
51232	DYNC2LI1_+_44001280.23-P1P2	DYNC2LI1	P1P2	GCCGGGTTCAGGGAATACCT	5	0.990787		0	0.906614	h7	Top5
51238	DYNLL1_-_120933933.23-P1P2	DYNLL1	P1P2	GCTTAGATGCGCCACGGTTT	1		1.17367	0	0.667396	h2	Top5
51239	DYNLL1_-_120934043.23-P1P2	DYNLL1	P1P2	GAGAAACTCGGGGGGCCAGG	2		0.975671	0	0.344488	h2	Top5
51240	DYNLL1_-_120933927.23-P1P2	DYNLL1	P1P2	GGGGCTGCTTAGATGCGCCA	3	0.723325	0.850659	0	0.771912	h2	Top5
51241	DYNLL1_+_120933922.23-P1P2	DYNLL1	P1P2	GACCGTCGCTACCGAAACCG	4	0.77951		0	0.700232	h2	Top5
51242	DYNLL1_-_120933894.23-P1P2	DYNLL1	P1P2	GGGGCCTGAGCACTAGGCGG	5	0.7717		0	0.770297	h2	Top5
51248	DYNLL2_-_56160930.23-P1P2	DYNLL2	P1P2	GCTGCGGGAGCCGGAGACCG	1		1.04907	0	0.583903	h3	Top5
51249	DYNLL2_+_56160860.23-P1P2	DYNLL2	P1P2	GTCCGCCCTTGGAGTTTCGC	2		0.762856	0	0.440917	h3	Top5
51250	DYNLL2_-_56161204.23-P1P2	DYNLL2	P1P2	GCCCTTGGCGTTGACGGTCC	3	0.828778		0	0.566026	h3	Top5
51251	DYNLL2_-_56160877.23-P1P2	DYNLL2	P1P2	GGCGGCCGGCGAAACTCCAA	4	0.811505		0	0.781951	h3	Top5
51252	DYNLL2_+_56161065.23-P1P2	DYNLL2	P1P2	GACACAGGCCCGCCACCCGG	5	0.803965		0	0.783727	h3	Top5
51258	DYNLRB1_-_33104455.23-P1	DYNLRB1	P1	GGGCCTCTAAAGCCTGACCG	1		1.53208	0	0.748407	h4	Top5
51259	DYNLRB1_-_33104266.23-P1	DYNLRB1	P1	GCTACCGGATCGGTCGGAAA	2		0.935525	0	0.852701	h4	Top5
51260	DYNLRB1_-_33104256.23-P1	DYNLRB1	P1	GCTACGCGGGGCTACCGGAT	3	0.907768		0	0.902362	h4	Top5
51261	DYNLRB1_+_33104664.23-P1	DYNLRB1	P1	Gtctacctcacagagctggg	4	0.877069		0	0.574429	h4	Top5
51262	DYNLRB1_-_33104218.23-P1	DYNLRB1	P1	GCGCAGGCGCAGAAAGGCAC	5	0.868698		0	0.849546	h4	Top5
51268	DYNLRB1_+_33114494.23-P2	DYNLRB1	P2	GTCTGGAACTGTGCTGGACG	1	0.766194		0	0.431801	h4	Top5
51269	DYNLRB1_+_33114455.23-P2	DYNLRB1	P2	GACTGAAGTGTGATCTGTCA	2	0.741708		0	0.494757	h4	Top5
51270	DYNLRB1_+_33114439.23-P2	DYNLRB1	P2	GTCAGGGTGGTGGGATTGAG	3	0.715157		0	0.523404	h4	Top5
51271	DYNLRB1_+_33114050.23-P2	DYNLRB1	P2	GCTGCCAGAAAACAAGACCA	4	0.689166		0	0.574081	h4	Top5
51272	DYNLRB1_+_33114480.23-P2	DYNLRB1	P2	GGGACGAGGCTGAGTAAGCA	5	0.681225		0	0.372395	h4	Top5
51278	DYNLRB2_+_80574950.23-P1P2	DYNLRB2	P1P2	GGCGGAGGCCGCGAAACTCT	1	1.03897		0	0.990956	h4	Top5
51279	DYNLRB2_-_80574931.23-P1P2	DYNLRB2	P1P2	GGCGTTGTTGACATCCCGGG	2	0.981825		0	0.983715	h4	Top5
51280	DYNLRB2_+_80574937.23-P1P2	DYNLRB2	P1P2	GAACTCTGGGCTCAGGCCGG	3	0.912559		0	0.870753	h4	Top5
51281	DYNLRB2_-_80574928.23-P1P2	DYNLRB2	P1P2	GGTAGCGTTGTTGACATCCC	4	0.869235		0	0.81765	h4	Top5
51282	DYNLRB2_-_80574987.23-P1P2	DYNLRB2	P1P2	GCTCCGCGATGGTAAATCTG	5	0.85035		0	0.725986	h4	Top5
51288	DYNLT1_+_159065736.23-P1P2	DYNLT1	P1P2	GGGACGCGCCGGAGGAAAGA	1	0.969434		0	0.996867	h4	Top5
51289	DYNLT1_-_159065362.23-P1P2	DYNLT1	P1P2	GggTCAGCCCCGCAGAGCAA	2	0.936946		0	0.713615	h4	Top5
51290	DYNLT1_+_159065697.23-P1P2	DYNLT1	P1P2	GGAGGAGGTAACCGCCGGGT	3	0.934925		0	0.965205	h4	Top5
51291	DYNLT1_-_159065708.23-P1P2	DYNLT1	P1P2	GCCTTCCGTCGCCGACCCGG	4	0.882189		0	0.866537	h4	Top5
51292	DYNLT1_+_159065702.23-P1P2	DYNLT1	P1P2	GCTGCGGAGGAGGTAACCGC	5	0.835473		0	0.810838	h4	Top5
51298	DYNLT3_-_37706377.23-P1P2	DYNLT3	P1P2	GCCCGCGCTGAGGAAGCCAA	1	1.07892		0	0.77984	h4	Top5
51299	DYNLT3_-_37706785.23-P1P2	DYNLT3	P1P2	GGTAGCGCCGGCTCTCCCTG	2	1.02736		0	1.00214	h4	Top5
51300	DYNLT3_-_37706384.23-P1P2	DYNLT3	P1P2	GTGAGGAAGCCAAGGGACGG	3	0.986554		0	0.686908	h4	Top5
51301	DYNLT3_-_37706347.23-P1P2	DYNLT3	P1P2	GCCGAGACTCCGAGCCATGG	4	0.9227		0	0.534597	h4	Top5
51302	DYNLT3_-_37706725.23-P1P2	DYNLT3	P1P2	GGGCGCTCCCAGGTAGCCAA	5	0.903944		0	0.864998	h4	Top5
51308	DYRK1A_-_38792743.23-ENST00000398960.2	DYRK1A	ENST00000398960.2	GAAGAGAATGTGGGAATCGA	1	0.64749		0	0.670512	h1	Top5
51309	DYRK1A_-_38793111.23-ENST00000398960.2	DYRK1A	ENST00000398960.2	GGATATTATACCCATACATA	2	0.559237		0	0.333023	h1	Top5
51310	DYRK1A_-_38793061.23-ENST00000398960.2	DYRK1A	ENST00000398960.2	GTATGGGAGTAGATGTTAGT	3	0.550893		0	0.385661	h1	Top5
51311	DYRK1A_-_38792686.23-ENST00000398960.2	DYRK1A	ENST00000398960.2	GGAAAGAAGACGATGCATAC	4	0.547844		0	0.460648	h1	Top5
51312	DYRK1A_+_38792983.23-ENST00000398960.2	DYRK1A	ENST00000398960.2	GGACATGCATTCAACCATAA	5	0.512732		0	0.441388	h1	Top5
51318	DYRK1B_-_40324741.23-P1P2	DYRK1B	P1P2	GACTGGCTGAGGGTATCCGG	1	1.066		0	1.05643	h1	Top5
51319	DYRK1B_-_40324757.23-P1P2	DYRK1B	P1P2	GCGGCGGACGCGGCAAGCCA	2	0.982775		0	0.949992	h1	Top5
51320	DYRK1B_-_40324747.23-P1P2	DYRK1B	P1P2	GTGAGGGTATCCGGCGGACG	3	0.889372		0	0.883593	h1	Top5
51321	DYRK1B_-_40324738.23-P1P2	DYRK1B	P1P2	GCCCACTGGCTGAGGGTATC	4	0.831639		0	0.806561	h1	Top5
51322	DYRK1B_+_40324364.23-P1P2	DYRK1B	P1P2	GGCCTAGCAACAGCTGCCCT	5	0.829818		0	0.605417	h1	Top5
51328	DYRK2_+_68042594.23-P1P2	DYRK2	P1P2	GCCCCGTCTCCCTCACATAG	1	0.941107		0	0.985343	h1	Top5
51329	DYRK2_+_68042950.23-P1P2	DYRK2	P1P2	GGCCTCCTTACCGGTCGGGT	2	0.916216		0	0.627854	h1	Top5
51330	DYRK2_-_68042967.23-P1P2	DYRK2	P1P2	GGCCGCCTACCCGACCGGTA	3	0.841879		0	0.52175	h1	Top5
51332	DYRK2_-_68042870.23-P1P2	DYRK2	P1P2	Ggaagtagcagcaggaccgg	5	0.811917		0	0.680025	h1	Top5
51338	DYRK3_-_206809170.23-P1P2	DYRK3	P1P2	GCTGGAGGCGCCACAGGGAG	1		1.08521	0	0.751654	h1	Top5
51339	DYRK3_-_206808950.23-P1P2	DYRK3	P1P2	GTCTGGTCGAGAGTACCCGT	2	1.14448		0	1.09345	h1	Top5
51340	DYRK3_+_206808943.23-P1P2	DYRK3	P1P2	GCGCGGCGCGACGCTCCCAC	3	1.10715		0	1.0009	h1	Top5
51341	DYRK3_+_206808960.23-P1P2	DYRK3	P1P2	GGCCGGGACGGCTGCCTCCG	4	0.84496		0	0.859018	h1	Top5
51342	DYRK3_+_206808972.23-P1P2	DYRK3	P1P2	GCACGCCACCTACGCCGGGA	5	0.832779		0	0.727621	h1	Top5
51348	DYRK4_+_4714112.23-P1P2	DYRK4	P1P2	GTGGCCCAGGATCACTTCTG	1	0.954833		0	0.873789	h1	Top5
51350	DYRK4_+_4714134.23-P1P2	DYRK4	P1P2	GGTCAATGGCCACGTCGTAG	3	0.856319		0	0.82749	h1	Top5
51351	DYRK4_+_4714148.23-P1P2	DYRK4	P1P2	GCCCAGGCTCCACATGTCAA	4	0.79045		0	0.750293	h1	Top5
51352	DYRK4_-_4714147.23-P1P2	DYRK4	P1P2	GCTGGGCCACCCCTACGACG	5	0.785841		0	0.65645	h1	Top5
51358	DYSF_-_71693839.23-P1	DYSF	P1	GGGCATTGGTCACTTCTCCG	1	0.954342		0	0.941424	h6	Top5
51359	DYSF_+_71693809.23-P1	DYSF	P1	GAGTGACCAATGCCTGGGAG	2	0.889973		0	0.820848	h6	Top5
51360	DYSF_-_71693868.23-P1	DYSF	P1	GGCGAAGGCGACAGCTCTCT	3	0.847645		0	0.845782	h6	Top5
51361	DYSF_-_71693842.23-P1	DYSF	P1	GATTGGTCACTTCTCCGCGG	4	0.784955		0	0.767958	h6	Top5
51362	DYSF_+_71693932.23-P1	DYSF	P1	GGCACACAGGCGCGCAGTCA	5	0.77129		0	0.762995	h6	Top5
51368	DYSF_+_71680781.23-P2	DYSF	P2	GGCGGAGTCTCCCAATGACA	1	0.998328		0	0.954295	h6	Top5
51369	DYSF_+_71680729.23-P2	DYSF	P2	GATGGCCGGGGGCTGGACTA	2	0.914164		0	0.852101	h6	Top5
51370	DYSF_+_71681074.23-P2	DYSF	P2	GGCGCAAAGAGGGCTCGGAA	3	0.850646		0	0.610728	h6	Top5
51371	DYSF_-_71680709.23-P2	DYSF	P2	GCTGTCCAAGAGCGAGATCT	4	0.836404		0	0.804466	h6	Top5
51372	DYSF_+_71681069.23-P2	DYSF	P2	GAAGAGGGCTCGGAAAGGTC	5	0.82258		0	0.576052	h6	Top5
51378	DYTN_-_207583116.23-ENST00000452335.2	DYTN	ENST00000452335.2	GTGAGGACAGGGGAACAAAA	1	0.875423		0	0.825667	h7	Top5
51379	DYTN_-_207583038.23-ENST00000452335.2	DYTN	ENST00000452335.2	GGGAATGACAGATGGCAAGT	2	0.68892		0	0.6437	h7	Top5
51380	DYTN_-_207583104.23-ENST00000452335.2	DYTN	ENST00000452335.2	GGCAGCAGAGGAATGAGGAC	3	0.628772		0	0.71134	h7	Top5
51381	DYTN_-_207582692.23-ENST00000452335.2	DYTN	ENST00000452335.2	GATGAATATACATAAAACTA	4	0.578169		0	0.262277	h7	Top5
51382	DYTN_-_207583099.23-ENST00000452335.2	DYTN	ENST00000452335.2	GGTTTTGCAGCAGAGGAATG	5	0.55313		0	0.614033	h7	Top5
51390	DYX1C1_+_55800401.23-ENST00000321149.3	DYX1C1	ENST00000321149.3	GATTATGCAAACCCACACCA	3	0.690643		0	0.702432	h3	Top5
51391	DYX1C1_+_55800352.23-ENST00000321149.3	DYX1C1	ENST00000321149.3	GTGCTGCTCCTTGGGATGAT	4	0.61883		0	0.693269	h3	Top5
51392	DYX1C1_-_55800430.23-ENST00000321149.3	DYX1C1	ENST00000321149.3	GTGGGTTTGCATAATAGGAG	5	0.560472		0	0.638237	h3	Top5
51398	DZANK1_+_18447663.23-P1P2	DZANK1	P1P2	GGCGTCTGTGGTAACCCGGG	1	1.04576		0	1.02506	h2	Top5
51399	DZANK1_+_18447306.23-P1P2	DZANK1	P1P2	GGGCCACCCCAGCTTCCTAA	2	0.996432		0	0.789082	h2	Top5
51400	DZANK1_+_18447614.23-P1P2	DZANK1	P1P2	GAGAGGCTGGCGACTGGGTT	3	0.858907		0	0.821935	h2	Top5
51401	DZANK1_+_18447666.23-P1P2	DZANK1	P1P2	GGCCGCGTCTGTGGTAACCC	4	0.838224		0	0.847124	h2	Top5
51402	DZANK1_+_18447412.23-P1P2	DZANK1	P1P2	GCCACGTTGGGAGAGTTGAG	5	0.810227		0	0.743327	h2	Top5
51408	DZIP1_+_96295295.23-P1P2	DZIP1	P1P2	GGCCCCGACCCAAGTTTGTA	1		1.0541	0	0.173309	h5	Top5
51409	DZIP1_-_96296969.23-P1P2	DZIP1	P1P2	GCCCGGCTCCTCTGGCAACT	2		0.775076	0	0.56455	h5	Top5
51410	DZIP1_+_96296915.23-P1P2	DZIP1	P1P2	GAGAGGCCGGAGGGAGATCG	3	0.9656		0	0.954241	h5	Top5
51411	DZIP1_-_96296524.23-P1P2	DZIP1	P1P2	GACTCCAGCTGGATCTGCAG	4	0.93267		0	0.62349	h5	Top5
51412	DZIP1_-_96296449.23-P1P2	DZIP1	P1P2	GCGAGAGACGCGGGTTCCAG	5	0.910164		0	0.591387	h5	Top5
51418	DZIP1L_-_137834216.23-P1P2	DZIP1L	P1P2	GGCGGGAAGACGTCTCGAGG	1	0.86795		0	0.792422	h5	Top5
51419	DZIP1L_+_137834087.23-P1P2	DZIP1L	P1P2	GTAGCTTGGCTGCAGTCCGA	2	0.859526		0	0.595838	h5	Top5
51420	DZIP1L_-_137834403.23-P1P2	DZIP1L	P1P2	GCTCCAGTGCCGCCAACCTG	3	0.840984		0	0.810221	h5	Top5
51421	DZIP1L_+_137834053.23-P1P2	DZIP1L	P1P2	GGGAGGTTAAACATTAGCGG	4	0.814768		0	0.531544	h5	Top5
51422	DZIP1L_+_137834244.23-P1P2	DZIP1L	P1P2	GGGCGGTGGAGCAAGTCTGG	5	0.790005		0	0.737241	h5	Top5
51428	DZIP3_-_108308714.23-P1P2	DZIP3	P1P2	GGCTCTGAGGAGAAGAATCT	1		1.19187	0	0.450238	h3	Top5
51429	DZIP3_-_108308743.23-P1P2	DZIP3	P1P2	GATTTTGAGGCGGCCTGGGA	2		1.05801	0	0.329814	h3	Top5
51430	DZIP3_+_108308605.23-P1P2	DZIP3	P1P2	GAACTGGCCATCCAACATGA	3	0.79825		0	0.778877	h3	Top5
51431	DZIP3_+_108308773.23-P1P2	DZIP3	P1P2	GTACCATCCCCGGGCAGAAG	4	0.782213		0	0.757074	h3	Top5
51432	DZIP3_-_108308375.23-P1P2	DZIP3	P1P2	GGAAGTCCCTAGGCACCCTA	5	0.753615		0	0.692601	h3	Top5
51438	E2F1_-_32274192.23-P1P2	E2F1	P1P2	GGCCGCTGCCTGCAAAGTCC	1	0.920912		0	0.805391	h2	Top5
51439	E2F1_-_32274146.23-P1P2	E2F1	P1P2	GTGGCGGCAGGCCTCGGCGA	2	0.892282		0	0.908661	h2	Top5
51440	E2F1_-_32274108.23-P1P2	E2F1	P1P2	Gcggcccgggtgacaggcgg	3	0.82881		0	0.830874	h2	Top5
51441	E2F1_-_32273811.23-P1P2	E2F1	P1P2	GGCGTCCCTGGGGTCCGTAc	4	0.788197		0	0.546981	h2	Top5
51442	E2F1_+_32274135.23-P1P2	E2F1	P1P2	GCGGGATCGAGCCCTCGCCG	5	0.783182		0	0.790172	h2	Top5
51448	E2F2_+_23857681.23-P1P2	E2F2	P1P2	GGAGCGAGCCGCAAGGAAGT	1	1.0594		0	0.985729	h2	Top5
51449	E2F2_-_23857662.23-P1P2	E2F2	P1P2	GGACGCGATGCGCTGGGATG	2	0.949268		0	0.872339	h2	Top5
51450	E2F2_-_23857639.23-P1P2	E2F2	P1P2	GGGCGTGCCCTCAAGCTCGG	3	0.914047		0	0.867244	h2	Top5
51451	E2F2_-_23857665.23-P1P2	E2F2	P1P2	GGCGATGCGCTGGGATGGGG	4	0.881796		0	0.799887	h2	Top5
51452	E2F2_-_23857695.23-P1P2	E2F2	P1P2	GGACTGCACCGACTTCCTTG	5	0.867727		0	0.827087	h2	Top5
51458	E2F3_+_20402137.23-P1	E2F3	P1	GGCGGCCGGCAGCTGAAAAA	1	0.93485		0	0.868591	h2	Top5
51459	E2F3_-_20402571.23-P1	E2F3	P1	GGCAGCCTCCATGGACAAAA	2	0.91127		0	0.537668	h2	Top5
51460	E2F3_+_20402178.23-P1	E2F3	P1	GGATGCAACGGATTGCGAGG	3	0.907371		0	0.883034	h2	Top5
51461	E2F3_-_20402168.23-P1	E2F3	P1	GGCTGCCGGCCGCAGCACCC	4	0.833096		0	0.812294	h2	Top5
51462	E2F3_+_20402190.23-P1	E2F3	P1	GTCGGGGGCGGCCGATGCAA	5	0.719963		0	0.71048	h2	Top5
51468	E2F3_-_20403886.23-P2	E2F3	P2	GCCCTGGCCTGGGACGGTCC	1	0.916695		0	0.9267	h2	Top5
51469	E2F3_+_20403967.23-P2	E2F3	P2	Gggagggccgaacagaccgg	2	0.903327		0	0.848687	h2	Top5
51470	E2F3_-_20404258.23-P2	E2F3	P2	GTCCGGTTCTAGGAACCTCG	3	0.900701		0	0.557354	h2	Top5
51471	E2F3_+_20403871.23-P2	E2F3	P2	GagggcgCCGGGACCGTCCC	4	0.81003		0	0.841609	h2	Top5
51472	E2F3_+_20403970.23-P2	E2F3	P2	Gcccggagggccgaacagac	5	0.798399		0	0.777047	h2	Top5
51478	E2F4_+_67226511.23-P1P2	E2F4	P1P2	GGACCGCAGCTCTGTCCCAT	1	0.996165		0	0.657706	h2	Top5
51479	E2F4_-_67226070.23-P1P2	E2F4	P1P2	GCGGCGGCCAGGAACGGAAG	2	0.959268		0	0.958729	h2	Top5
51480	E2F4_-_67226293.23-P1P2	E2F4	P1P2	GCTGGGCTAAGGGGAGACAA	3	0.928124		0	0.830402	h2	Top5
51481	E2F4_-_67226567.23-P1P2	E2F4	P1P2	GGCGCCTGGGAGGCACTACA	4	0.872		0	0.657594	h2	Top5
51482	E2F4_-_67226518.23-P1P2	E2F4	P1P2	GGAGGAGAAGAGCTGCCTAT	5	0.806681		0	0.518019	h2	Top5
51488	E2F5_+_86089409.23-P1P2	E2F5	P1P2	GTGAGGCCCACGACCGAGGG	1	1.04268		0	0.969904	h2	Top5
51489	E2F5_-_86089822.23-P1P2	E2F5	P1P2	GCAGGCACGAGAAGAGCCTG	2	0.861673		0	0.612081	h2	Top5
51490	E2F5_+_86089413.23-P1P2	E2F5	P1P2	GTGAATGAGGCCCACGACCG	3	0.815352		0	0.758825	h2	Top5
51491	E2F5_+_86089385.23-P1P2	E2F5	P1P2	GGGGTGGAAACGAGGAGAAG	4	0.807071		0	0.807317	h2	Top5
51492	E2F5_-_86089498.23-P1P2	E2F5	P1P2	GAAGCGGCCCAGACTCCCGT	5	0.79041		0	0.754977	h2	Top5
51498	E2F6_-_11605813.23-P1P2	E2F6	P1P2	GGAGCAGACGACCCAGACGA	1	0.94022		0	0.688008	h5	Top5
51499	E2F6_-_11606229.23-P1P2	E2F6	P1P2	GACGCAGACGGAAAAAGAGG	2	0.883172		0	0.842602	h5	Top5
51500	E2F6_-_11606226.23-P1P2	E2F6	P1P2	GCCGACGCAGACGGAAAAAG	3	0.866538		0	0.76855	h5	Top5
51501	E2F6_+_11605881.23-P1P2	E2F6	P1P2	GCTGCTGGTAAGCTCCGGGA	4	0.819356		0	0.573816	h5	Top5
51502	E2F6_+_11606288.23-P1P2	E2F6	P1P2	GGGCGGGCATGCGCAGAGGG	5	0.768181		0	0.667317	h5	Top5
51508	E2F7_-_77459318.23-P1P2	E2F7	P1P2	GGCAGCGCCAGCGCTCAGAC	1	1.00727		0	0.99828	h2	Top5
51509	E2F7_+_77458935.23-P1P2	E2F7	P1P2	GCTCCGGCCCGGCAGTAGAG	2	0.858372		0	0.601911	h2	Top5
51510	E2F7_+_77459335.23-P1P2	E2F7	P1P2	GTTAGCGGGGACTACGATCC	3	0.803813		0	0.783369	h2	Top5
51511	E2F7_+_77459303.23-P1P2	E2F7	P1P2	GGCTCGGCCGGTCTGAGCGC	4	0.761246		0	0.766658	h2	Top5
51512	E2F7_+_77458946.23-P1P2	E2F7	P1P2	GTGCAGCTCTCACTCCGGCC	5	0.748335		0	0.436853	h2	Top5
51518	E2F8_-_19263146.23-P1P2	E2F8	P1P2	GAGAGGGAGCGTGACCGTCC	1	0.954472		0	0.934715	h2	Top5
51519	E2F8_+_19262720.23-P1P2	E2F8	P1P2	GCAGGCCCCGCGCAGCTAAG	2	0.834661		0	0.583427	h2	Top5
51520	E2F8_-_19262971.23-P1P2	E2F8	P1P2	GGACCTGTCAGTCCACCTCA	3	0.810753		0	0.756952	h2	Top5
51521	E2F8_-_19262772.23-P1P2	E2F8	P1P2	GAAACCCGCGCCCGGAACCA	4	0.805174		0	0.599287	h2	Top5
51522	E2F8_-_19263107.23-P1P2	E2F8	P1P2	GGAGACGCCGGGACCGGGAC	5	0.80469		0	0.841828	h2	Top5
51528	E4F1_-_2273644.23-P1P2	E4F1	P1P2	GGCGATGGCAGTGCGGGTGA	1		1.40098	0	0.885628	h2	Top5
51529	E4F1_-_2273621.23-P1P2	E4F1	P1P2	GCGGCGCGTTGCGACATGGA	2		1.23961	0	0.770732	h2	Top5
51530	E4F1_+_2274075.23-P1P2	E4F1	P1P2	GGGCCAGGCTCAGGCATCGG	3	0.978327		0	0.683885	h2	Top5
51531	E4F1_-_2273656.23-P1P2	E4F1	P1P2	GCGGGTGACGGCCGCTCATA	4	0.915216		0	0.876108	h2	Top5
51532	E4F1_+_2273941.23-P1P2	E4F1	P1P2	GCCGCAGGAGAGGCCCGTGA	5	0.901646		0	0.728814	h2	Top5
51538	EAF1_-_15469153.23-P1P2	EAF1	P1P2	GCTTGCTTCTGGACCCGGGT	1	0.893273		0	0.851314	h5	Top5
51539	EAF1_+_15469591.23-P1P2	EAF1	P1P2	GGTGAGGTAGAAGAATAGTA	2	0.831573		0	0.610836	h5	Top5
51540	EAF1_+_15469112.23-P1P2	EAF1	P1P2	GAGTTCTCTCCTCTGCGTGG	3	0.82958		0	0.849585	h5	Top5
51541	EAF1_+_15469455.23-P1P2	EAF1	P1P2	GTGAAGGGCCGAGGGAAGAA	4	0.806389		0	0.67203	h5	Top5
51542	EAF1_+_15469156.23-P1P2	EAF1	P1P2	GAAGACAAGGAGAGCCGAGC	5	0.794752		0	0.853162	h5	Top5
51548	EAF2_-_121554104.23-P1P2	EAF2	P1P2	GAGATAGTGAGCGCTGGTGG	1	0.902695		0	0.846948	h3	Top5
51549	EAF2_-_121554098.23-P1P2	EAF2	P1P2	GGGTGGCAGATAGTGAGCGC	2	0.864416		0	0.806864	h3	Top5
51550	EAF2_-_121554122.23-P1P2	EAF2	P1P2	GGCGGAGTTAAAGTCAAAGC	3	0.790597		0	0.68226	h3	Top5
51551	EAF2_-_121554439.23-P1P2	EAF2	P1P2	GATCGGAGTAGAGCAAATGT	4	0.764817		0	0.523432	h3	Top5
51552	EAF2_-_121554547.23-P1P2	EAF2	P1P2	GTGACAGGTGGATGATGCAG	5	0.725732		0	0.454343	h3	Top5
51558	EAPP_+_35008825.23-P1P2	EAPP	P1P2	GGCTGCAGGCCACCATGAAC	1	0.879023		0	0.814284	h7	Top5
51559	EAPP_+_35008659.23-P1P2	EAPP	P1P2	GGAGCCTACGCAGACCCTAG	2	0.851457		0	0.842045	h7	Top5
51560	EAPP_+_35008460.23-P1P2	EAPP	P1P2	Gttagtagcagagtgacgga	3	0.83194		0	0.561983	h7	Top5
51561	EAPP_-_35008701.23-P1P2	EAPP	P1P2	GCGGCAGGCGCAACGAATGG	4	0.816724		0	0.754309	h7	Top5
51562	EAPP_-_35008838.23-P1P2	EAPP	P1P2	GTCCGGAAGCCGGTTCATGG	5	0.806026		0	0.781843	h7	Top5
51568	EARS2_+_23568615.23-P1P2	EARS2	P1P2	GCAGCGCGAGAGGCCTTCGG	1	1.00174		0	0.966845	h1	Top5
51569	EARS2_-_23568607.23-P1P2	EARS2	P1P2	GCTCGCGCCGTCCTACGGGG	2	0.935422		0	0.81674	h1	Top5
51570	EARS2_+_23568657.23-P1P2	EARS2	P1P2	GGCTATTCCATCCCACATGG	3	0.914911		0	0.89157	h1	Top5
51571	EARS2_+_23568646.23-P1P2	EARS2	P1P2	GCCACATGGCGGCGCTCCTG	4	0.910517		0	0.85156	h1	Top5
51572	EARS2_-_23568672.23-P1P2	EARS2	P1P2	GGGAGCGCCGCCATGTGGGA	5	0.887447		0	0.839026	h1	Top5
51578	EBAG9_-_110552061.23-P1P2	EBAG9	P1P2	GGCGAGCTCGAGGAAGAGAC	1		2.4133	0	0.7197	h4	Top5
51579	EBAG9_-_110552371.23-P1P2	EBAG9	P1P2	GCGGGTCAGGGTGACCTCTG	2	0.958296		0	0.935827	h4	Top5
51580	EBAG9_-_110552446.23-P1P2	EBAG9	P1P2	GCGCTCACGCGTGGGAGACT	3	0.894198		0	0.834381	h4	Top5
51581	EBAG9_-_110551971.23-P1P2	EBAG9	P1P2	GGGCCATGGCAGCTGCGCAG	4	0.869606		0	0.70247	h4	Top5
51582	EBAG9_-_110551989.23-P1P2	EBAG9	P1P2	GGAGGCAACGCAGGCTGCTA	5	0.837648		0	0.677701	h4	Top5
51588	EBF1_+_158526451.23-P1P2	EBF1	P1P2	GAGGAAAGCATCCAACGGAG	1	0.829864		0	0.523269	h5	Top5
51589	EBF1_+_158526347.23-P1P2	EBF1	P1P2	GAACACGGCGGCGCAGAGGT	2	0.731433		0	0.549342	h5	Top5
51590	EBF1_-_158526183.23-P1P2	EBF1	P1P2	GCTCCGGCCGCAGGCGACGA	3	0.71492		0	0.558474	h5	Top5
51591	EBF1_-_158526138.23-P1P2	EBF1	P1P2	GGAAAGTGCTGGCAAAGCGT	4	0.657119		0	0.484605	h5	Top5
51592	EBF1_-_158526868.23-P1P2	EBF1	P1P2	GAATGATCACAGGCCGGTGG	5	0.647518		0	0.62237	h5	Top5
51598	EBF2_-_25902915.23-P1P2	EBF2	P1P2	GGCGCGCGGGCCCCATGAAT	1	0.845927		0	0.770035	h5	Top5
51599	EBF2_-_25902854.23-P1P2	EBF2	P1P2	GGGGAAGACCTGGAGCCGAG	2	0.84342		0	0.822946	h5	Top5
51600	EBF2_+_25902530.23-P1P2	EBF2	P1P2	GCGCCAGTGAAGCAAAGGAC	3	0.824597		0	0.545171	h5	Top5
51601	EBF2_+_25902232.23-P1P2	EBF2	P1P2	GCCGCGCAGAGGTAACGACA	4	0.80773		0	0.599766	h5	Top5
51602	EBF2_-_25902878.23-P1P2	EBF2	P1P2	GGCGGTGGCTGCGAGCGCCA	5	0.75921		0	0.731912	h5	Top5
51608	EBF3_+_131762519.23-P1P2	EBF3	P1P2	GTCCATTCCTCGGGGAGAGA	1	0.902999		0	0.965334	h5	Top5
51609	EBF3_-_131762454.23-P1P2	EBF3	P1P2	GAGTGCTGCGGCGCAGTccc	2	0.867156		0	0.84592	h5	Top5
51610	EBF3_-_131762204.23-P1P2	EBF3	P1P2	GCAGGCGCGACATACACCAG	3	0.848564		0	0.698991	h5	Top5
51611	EBF3_-_131762497.23-P1P2	EBF3	P1P2	GcctggagcggcgcgcgcAG	4	0.847157		0	0.869644	h5	Top5
51612	EBF3_+_131762130.23-P1P2	EBF3	P1P2	GGGACCGCAGGCGCCGAGCA	5	0.794379		0	0.567806	h5	Top5
51618	EBF4_-_2673432.23-P1P2	EBF4	P1P2	Gcgcctgcgctccctccctt	1	0.940238		0	0.935173	h5	Top5
51619	EBF4_+_2673421.23-P1P2	EBF4	P1P2	Gggagcggtagccgaaggga	2	0.906819		0	0.958005	h5	Top5
51620	EBF4_+_2673425.23-P1P2	EBF4	P1P2	GCGGgggagcggtagccgaa	3	0.858592		0	0.800204	h5	Top5
51621	EBF4_+_2673783.23-P1P2	EBF4	P1P2	GGCGCTGATTACCATCCGGG	4	0.82488		0	0.634363	h5	Top5
51622	EBF4_+_2673883.23-P1P2	EBF4	P1P2	GGGAGCTGCCTCGGGCAAgg	5	0.66524		0	0.428375	h5	Top5
51628	EBI3_+_4229569.23-P1P2	EBI3	P1P2	GCAGCTGGCCCAGAGGACAA	1	1.26218		0	1.25492	h7	Top5
51629	EBI3_+_4229501.23-P1P2	EBI3	P1P2	GGAGTGGGTGGGAACGTCGT	2	0.883349		0	0.878794	h7	Top5
51630	EBI3_+_4229545.23-P1P2	EBI3	P1P2	GAGGAGAAGCTGCGGGGTCA	3	0.834432		0	0.880817	h7	Top5
51631	EBI3_+_4229489.23-P1P2	EBI3	P1P2	GACGTCGTGGGAGACTTGAG	4	0.746515		0	0.740486	h7	Top5
51632	EBI3_-_4229726.23-P1P2	EBI3	P1P2	GTCCTCCCGTGCCCAATGGT	5	0.729421		0	0.663692	h7	Top5
51638	EBLN1_-_22498917.23-ENST00000422359.2	EBLN1	ENST00000422359.2	GTTCTTGGGCGGGACATTGT	1	0.884073		0	0.780832	h7	Top5
51639	EBLN1_-_22498903.23-ENST00000422359.2	EBLN1	ENST00000422359.2	GGGTCTGTGGGTTGTTTCTT	2	0.723762		0	0.748769	h7	Top5
51640	EBLN1_+_22498857.23-ENST00000422359.2	EBLN1	ENST00000422359.2	GAGCCCACAAGACAGTACAA	3	0.710367		0	0.654531	h7	Top5
51641	EBLN1_+_22498853.23-ENST00000422359.2	EBLN1	ENST00000422359.2	GCACAAGACAGTACAAAGGA	4	0.596086		0	0.598155	h7	Top5
51642	EBLN1_+_22498622.23-ENST00000422359.2	EBLN1	ENST00000422359.2	GACAAGGCACTACTCAGTGT	5	0.591748		0	0.585096	h7	Top5
51648	EBLN2_-_73111236.23-P1P2	EBLN2	P1P2	GAGTCATAGCGACTAATAAT	1	0.559568		0	0.457233	h7	Top5
51649	EBLN2_+_73111080.23-P1P2	EBLN2	P1P2	GCTGTCAAGAAATATAGTAT	2	0.532912		0	0.544127	h7	Top5
51650	EBLN2_-_73110867.23-P1P2	EBLN2	P1P2	GcattgGTTTAAGGTTAATC	3	0.51616		0	0.541608	h7	Top5
51651	EBLN2_+_73111322.23-P1P2	EBLN2	P1P2	GTAATTTTGTTAAGAATCAT	4	0.509636		0	0.28101	h7	Top5
51652	EBLN2_+_73111037.23-P1P2	EBLN2	P1P2	GGCAACATAACTATATTCTT	5	0.379841		0	0.531892	h7	Top5
51658	EBNA1BP2_-_43637779.23-P1P2	EBNA1BP2	P1P2	GACTCCGAATCCGAGAGCGG	1		1.11608	0	0.609239	h5	Top5
51659	EBNA1BP2_-_43637848.23-P1P2	EBNA1BP2	P1P2	GGGGTATCCCGAGACCCAAG	2		0.804809	0	0.662379	h5	Top5
51660	EBNA1BP2_+_43637904.23-P1P2	EBNA1BP2	P1P2	GTCGGTGGCACGTGGAGCCA	3	0.959363		0	0.934015	h5	Top5
51661	EBNA1BP2_+_43637890.23-P1P2	EBNA1BP2	P1P2	GAGCCACGGCGTGGGAGTAG	4	0.916111		0	0.885795	h5	Top5
51662	EBNA1BP2_+_43637545.23-P1P2	EBNA1BP2	P1P2	GTGAACGACGTGGTGAGCGT	5	0.905952		0	0.610362	h5	Top5
51668	EBP_+_48382185.23-P1	EBP	P1	GTAGGTGCTGAGGCCAGTAT	1	1.01048		0	0.947738	h3	Top5
51669	EBP_+_48382126.23-P1	EBP	P1	GCTGATGGCTGCGTGTGTAT	2	0.841233		0	0.889628	h3	Top5
51670	EBP_+_48382533.23-P1	EBP	P1	GtCAATGGAAGAAGAATAGG	3	0.827858		0	0.577136	h3	Top5
51671	EBP_+_48382177.23-P1	EBP	P1	GGAGGCCAGTATGGGTGCAA	4	0.814827		0	0.812339	h3	Top5
51672	EBP_+_48382166.23-P1	EBP	P1	GGGGTGCAAGGGGCCCGCGT	5	0.719436		0	0.820622	h3	Top5
51678	EBP_+_48380280.23-P2	EBP	P2	GCACTCACCAAGGCGCGCGA	1	0.900436		0	0.955854	h3	Top5
51679	EBP_-_48380219.23-P2	EBP	P2	GAGGGGATGAGCCCGAACTA	2	0.83854		0	0.821011	h3	Top5
51680	EBP_+_48380274.23-P2	EBP	P2	GCCAAGGCGCGCGACGGCAG	3	0.828496		0	0.847903	h3	Top5
51681	EBP_-_48380258.23-P2	EBP	P2	GACCCAGCCTAAAGAGAGCC	4	0.821062		0	0.782353	h3	Top5
51682	EBP_-_48380640.23-P2	EBP	P2	GTTCCAAACGCTGGCACCGA	5	0.76274		0	0.454595	h3	Top5
51688	EBPL_-_50265226.23-P1P2	EBPL	P1P2	GGACCTGGGAATCAGAACTC	1	0.849081		0	0.532585	h4	Top5
51689	EBPL_-_50265212.23-P1P2	EBPL	P1P2	GGCGCTCTGTTCACAGACCT	2	0.818576		0	0.469827	h4	Top5
51690	EBPL_-_50265628.23-P1P2	EBPL	P1P2	GAGCAGGGAGAGAAACgacg	3	0.818286		0	0.73899	h4	Top5
51691	EBPL_-_50265184.23-P1P2	EBPL	P1P2	GTGGAGGAATCGGCAGCACA	4	0.795027		0	0.399958	h4	Top5
51692	EBPL_+_50265555.23-P1P2	EBPL	P1P2	GCGTCGGAAGCCTGAAGCAT	5	0.77998		0	0.789066	h4	Top5
51698	ECD_-_74927754.23-P1P2	ECD	P1P2	GCTCTGTCCCGACGCCTGAC	1		2.28996	0	0.713647	h5	Top5
51699	ECD_-_74927732.23-P1P2	ECD	P1P2	GGGCCGCCGAAGCCTGGATC	2	0.822578		0	0.830503	h5	Top5
51700	ECD_+_74927746.23-P1P2	ECD	P1P2	GCTGGCTTCAGGTTCCGGTC	3	0.817766		0	0.766618	h5	Top5
51701	ECD_-_74927712.23-P1P2	ECD	P1P2	GGCTGATCGAGAGCTGCCAC	4	0.765302		0	0.711889	h5	Top5
51702	ECD_+_74927570.23-P1P2	ECD	P1P2	Ggcaggagggagcctagact	5	0.726417		0	0.687452	h5	Top5
51708	ECE1_+_21671513.23-P1P2	ECE1	P1P2	GAGCTTGGCTTGGAGACCCA	1	0.942729		0	0.645521	h1	Top5
51709	ECE1_+_21671976.23-P1P2	ECE1	P1P2	GTGAGCGCGCCGCCTGGGCC	2	0.829874		0	0.805716	h1	Top5
51710	ECE1_+_21671951.23-P1P2	ECE1	P1P2	GCCGAGCCGTCCGAGCAGCT	3	0.821482		0	0.814034	h1	Top5
51711	ECE1_+_21671607.23-P1P2	ECE1	P1P2	GGGTCCCAGCCGGATGTGGG	4	0.7585		0	0.569174	h1	Top5
51712	ECE1_-_21671544.23-P1P2	ECE1	P1P2	GCCAAGCCAAGCTGAGTCCA	5	0.71507		0	0.460348	h1	Top5
51718	ECE2_+_183967509.23-P1P2	ECE2	P1P2	GTCCGCTCCGGTAACTCCGG	1	0.986428		0	0.913202	h3	Top5
51719	ECE2_-_183967496.23-P1P2	ECE2	P1P2	GTGAGAGCATGGCCTCTCCA	2	0.912291		0	0.886163	h3	Top5
51720	ECE2_+_183967630.23-P1P2	ECE2	P1P2	GCGCAGCTCCGGCTCTAGGA	3	0.880612		0	0.7297	h3	Top5
51721	ECE2_-_183967524.23-P1P2	ECE2	P1P2	GAGGGCGCCTCCGGAGTTAC	4	0.828495		0	0.755603	h3	Top5
51722	ECE2_-_183967947.23-P1P2	ECE2	P1P2	GCCCTGTCCGGACCCTCGGG	5	0.798252		0	0.522377	h3	Top5
51728	ECEL1_+_233351222.23-P1P2	ECEL1	P1P2	GCGCTGCGCGCAGCGCCACC	1		1.0249	0	-0.129757	h3	Top5
51729	ECEL1_+_233351211.23-P1P2	ECEL1	P1P2	GGCGCCACCGGGGCCCGGTC	2		0.933992	0	0.265448	h3	Top5
51730	ECEL1_+_233352070.23-P1P2	ECEL1	P1P2	GTCAGGGCCGTCCAGTGGGT	3	0.876238		0	0.519989	h3	Top5
51731	ECEL1_+_233352074.23-P1P2	ECEL1	P1P2	GTCCATCAGGGCCGTCCAGT	4	0.818034		0	0.54902	h3	Top5
51732	ECEL1_-_233352417.23-P1P2	ECEL1	P1P2	GgcctcagcggcagGGACTC	5	0.798453		0	0.741912	h3	Top5
51738	ECH1_+_39322420.23-P1P2	ECH1	P1P2	GGTCCGAACGCAGTAGACGA	1	1.03853		0	0.96699	h3	Top5
51739	ECH1_+_39322417.23-P1P2	ECH1	P1P2	GCGAACGCAGTAGACGAAGG	2	0.994016		0	0.925545	h3	Top5
51740	ECH1_+_39322414.23-P1P2	ECH1	P1P2	GACGCAGTAGACGAAGGCGG	3	0.934412		0	0.805144	h3	Top5
51741	ECH1_+_39322393.23-P1P2	ECH1	P1P2	GGCGATGGCGGCGGGGATAG	4	0.929221		0	0.832091	h3	Top5
51742	ECH1_-_39322379.23-P1P2	ECH1	P1P2	GACGCCGGGTCAGTAGGTCG	5	0.918526		0	0.925853	h3	Top5
51748	ECHDC1_+_127663983.23-P1P2	ECHDC1	P1P2	GAGCAACTCCTTTCTGGTAG	1		3.19901	0	0.157828	h4	Top5
51749	ECHDC1_+_127663863.23-P1P2	ECHDC1	P1P2	GTAGGTTGAAGGTGCTGTTA	2		1.51552	0	0.120049	h4	Top5
51750	ECHDC1_+_127664463.23-P1P2	ECHDC1	P1P2	GCGACGGTAAGTGGTCGTAA	3	0.940515		0	0.826265	h4	Top5
51751	ECHDC1_-_127664409.23-P1P2	ECHDC1	P1P2	GAGCGGTACAGTCCATTCCA	4	0.847158		0	0.788577	h4	Top5
51752	ECHDC1_+_127664241.23-P1P2	ECHDC1	P1P2	GTGCGCCGGCCGGGGAAAGA	5	0.798381		0	0.742758	h4	Top5
51758	ECHDC2_+_53387387.23-P1P2	ECHDC2	P1P2	GCTCTCAGCGGGAGCCGAGA	1	0.945966		0	1.04665	h4	Top5
51759	ECHDC2_-_53386992.23-P1P2	ECHDC2	P1P2	GCACAGTCGGAAGACCCCAA	2	0.938304		0	0.607577	h4	Top5
51760	ECHDC2_-_53387057.23-P1P2	ECHDC2	P1P2	GCTAGAGTCTGGAGCCACTA	3	0.852126		0	0.683347	h4	Top5
51761	ECHDC2_+_53387380.23-P1P2	ECHDC2	P1P2	GCGGGAGCCGAGACGGTGCA	4	0.845521		0	0.890353	h4	Top5
51762	ECHDC2_-_53387395.23-P1P2	ECHDC2	P1P2	GCTCCGGCCCTGCACCGTCT	5	0.8454		0	0.857367	h4	Top5
51768	ECHDC3_+_11784440.23-P1P2	ECHDC3	P1P2	GacggTGGCCGAGACCCGGA	1	0.974811		0	0.952606	h4	Top5
51769	ECHDC3_+_11784455.23-P1P2	ECHDC3	P1P2	Gactcgacggaactcgacgg	2	0.971477		0	0.913133	h4	Top5
51770	ECHDC3_+_11784458.23-P1P2	ECHDC3	P1P2	Gggaactcgacggaactcga	3	0.968346		0	0.920606	h4	Top5
51771	ECHDC3_-_11784434.23-P1P2	ECHDC3	P1P2	GCGCGAAGCCTGGGCCTGTC	4	0.954753		0	0.808311	h4	Top5
51772	ECHDC3_+_11784468.23-P1P2	ECHDC3	P1P2	GGGGCCGGgacggaactcga	5	0.923897		0	0.907356	h4	Top5
51778	ECHS1_-_135186829.23-P1P2	ECHS1	P1P2	GCAGGACAGCAGGACACGCA	1	0.904676		0	0.840928	h2	Top5
51779	ECHS1_-_135186788.23-P1P2	ECHS1	P1P2	GAGGCGGGACAGCGAACCGG	2	0.899577		0	0.83299	h2	Top5
51780	ECHS1_-_135186832.23-P1P2	ECHS1	P1P2	GGACAGCAGGACACGCAGGG	3	0.830209		0	0.742008	h2	Top5
51781	ECHS1_-_135186427.23-P1P2	ECHS1	P1P2	GGCGGGATCGGACGGAAGAG	4	0.808711		0	0.532914	h2	Top5
51782	ECHS1_-_135186419.23-P1P2	ECHS1	P1P2	GCTGGGGATGCGGGATCGGA	5	0.765506		0	0.49575	h2	Top5
51788	ECI1_-_2301178.23-P1P2	ECI1	P1P2	GCGAACGAACCCAGGTAGAG	1	0.901097		0	0.581608	h4	Top5
51789	ECI1_+_2301165.23-P1P2	ECI1	P1P2	GGAACCTTGCCGCTCTACCT	2	0.842295		0	0.486339	h4	Top5
51790	ECI1_+_2301496.23-P1P2	ECI1	P1P2	GCGGGTGCGAAACCCGGGGT	3	0.816621		0	0.799866	h4	Top5
51791	ECI1_+_2301536.23-P1P2	ECI1	P1P2	GGTGGCTTCTGTGCGAGTCC	4	0.783483		0	0.724616	h4	Top5
51792	ECI1_-_2301183.23-P1P2	ECI1	P1P2	GGAACCCAGGTAGAGCGGCA	5	0.775477		0	0.422966	h4	Top5
51798	ECI2_+_4135790.23-P1P2	ECI2	P1P2	GCCTAGAGCCGCCCAAGGGA	1	1.03442		0	1.03187	h3	Top5
51799	ECI2_+_4135794.23-P1P2	ECI2	P1P2	GCAGCCCTAGAGCCGCCCAA	2	0.933992		0	0.898294	h3	Top5
51800	ECI2_+_4135775.23-P1P2	ECI2	P1P2	GGGGATGGCGATGGCGTACT	3	0.842672		0	0.910339	h3	Top5
51801	ECI2_-_4135801.23-P1P2	ECI2	P1P2	GTACGCCATCGCCATCCCTT	4	0.839492		0	0.804828	h3	Top5
51802	ECI2_-_4135748.23-P1P2	ECI2	P1P2	GCGGGACTCCAAGCTTACCT	5	0.837319		0	0.770016	h3	Top5
51808	ECM1_+_150480653.23-P1P2	ECM1	P1P2	GCTGACCACTGGACACTCAG	1	0.980539		0	0.888663	h7	Top5
51809	ECM1_+_150480639.23-P1P2	ECM1	P1P2	GCTCAGAGGTGGGTCCTCTC	2	0.956119		0	0.890109	h7	Top5
51810	ECM1_+_150480598.23-P1P2	ECM1	P1P2	GCCGGCCACTGAAGCTTGTC	3	0.87215		0	0.825066	h7	Top5
51811	ECM1_+_150480650.23-P1P2	ECM1	P1P2	GACCACTGGACACTCAGAGG	4	0.84418		0	0.778526	h7	Top5
51812	ECM1_+_150480664.23-P1P2	ECM1	P1P2	GTCCTGGGGCAACTGACCAC	5	0.795144		0	0.714465	h7	Top5
51818	ECM2_-_95298235.23-P1P2	ECM2	P1P2	GCTGGAGATCTAAACTAAGT	1	0.947715		0	0.886327	h2	Top5
51819	ECM2_-_95298046.23-P1P2	ECM2	P1P2	GTACAAGGTCTGAAATACTT	2	0.600553		0	0.601937	h2	Top5
51820	ECM2_-_95298245.23-P1P2	ECM2	P1P2	GAAACTAAGTAGGCTTTGCT	3	0.509263		0	0.549038	h2	Top5
51821	ECM2_+_95298173.23-P1P2	ECM2	P1P2	GTAAGTTTCTACTTAGCATG	4	0.36292		0	0.357363	h2	Top5
51822	ECM2_-_95298031.23-P1P2	ECM2	P1P2	GATTTAATACTAAGTATACA	5	0.254238		0	0.40268	h2	Top5
51828	ECSCR_-_138842311.23-P1P2	ECSCR	P1P2	GGTGGAGGCTCTGTCCATAG	1	0.955731		0	0.933724	h7	Top5
51829	ECSCR_+_138842250.23-P1P2	ECSCR	P1P2	GCCACATACCCAGCTGACAT	2	0.945863		0	0.941587	h7	Top5
51830	ECSCR_-_138842264.23-P1P2	ECSCR	P1P2	GTGCGGTGCCCATGTCAGCT	3	0.836873		0	0.834554	h7	Top5
51831	ECSCR_-_138841856.23-P1P2	ECSCR	P1P2	GGCCCTGCCCCAAGATCAGA	4	0.77069		0	0.627645	h7	Top5
51832	ECSCR_-_138842279.23-P1P2	ECSCR	P1P2	GAGCTGGGTATGTGGCGGGC	5	0.739095		0	0.793527	h7	Top5
51838	ECSIT_+_11639871.23-P1P2	ECSIT	P1P2	GGCTGGCCGCGTGAGTAGGT	1		1.71152	0	0.865818	h4	Top5
51839	ECSIT_-_11639815.23-P1P2	ECSIT	P1P2	GGGCTGCCCTCTCGCGCTGC	2		0.821032	0	0.0780232	h4	Top5
51840	ECSIT_+_11639933.23-P1P2	ECSIT	P1P2	GGACGCTCTCTGGGCCAATA	3	1.04003		0	1.01753	h4	Top5
51841	ECSIT_+_11639537.23-P1P2	ECSIT	P1P2	GGTACGTACACCATACCTCG	4	0.776931		0	0.471291	h4	Top5
51842	ECSIT_-_11639887.23-P1P2	ECSIT	P1P2	GCGCGACCTACCTACTCACG	5	0.75963		0	0.666389	h4	Top5
51848	ECT2_-_172468705.23-P1P2	ECT2	P1P2	GCGAGCGGCTCCAGAGCCAA	1		1.28138	0	0.600321	h2	Top5
51849	ECT2_-_172468587.23-P1P2	ECT2	P1P2	GGGCCGCCGGCGAGGAATGG	2		0.883827	0	0.917189	h2	Top5
51850	ECT2_+_172469154.23-P1P2	ECT2	P1P2	Gaaagcccggctaaatccag	3	0.762752		0	0.626529	h2	Top5
51851	ECT2_-_172468632.23-P1P2	ECT2	P1P2	GTGAAGAGGTGGAACTCCTA	4	0.742952		0	0.696073	h2	Top5
51852	ECT2_+_172468568.23-P1P2	ECT2	P1P2	GTACCGCCATTCCTCGCCGG	5	0.710134		0	0.637834	h2	Top5
51858	ECT2L_+_139117292.23-P1P2	ECT2L	P1P2	GATGAGGCCCGGTACAGTGG	1	0.987006		0	1.00772	h3	Top5
51859	ECT2L_+_139117694.23-P1P2	ECT2L	P1P2	GGACCCCATAGGAGGAAAGA	2	0.843359		0	0.51233	h3	Top5
51860	ECT2L_-_139117252.23-P1P2	ECT2L	P1P2	GCCGGAGCTGCGGCCCGAGT	3	0.823075		0	0.828515	h3	Top5
51861	ECT2L_-_139117285.23-P1P2	ECT2L	P1P2	GTTCACTGCGCGGTTCCAAG	4	0.805765		0	0.793945	h3	Top5
51862	ECT2L_-_139117242.23-P1P2	ECT2L	P1P2	GCCACCCCTCTCCGGAGCTG	5	0.747474		0	0.678769	h3	Top5
51868	EDA_+_68836005.23-P1P2	EDA	P1P2	GCGACAGTGGCTGGGCGGGA	1	0.961612		0	0.906289	h1	Top5
51869	EDA_-_68835992.23-P1P2	EDA	P1P2	GcGGAGTAGAGCTGCACATG	2	0.931559		0	0.873682	h1	Top5
51870	EDA_-_68836167.23-P1P2	EDA	P1P2	GGAGGCCATGGGCTACCCGG	3	0.836911		0	0.737698	h1	Top5
51871	EDA_+_68836408.23-P1P2	EDA	P1P2	GAGGCTGCTTAGGGTGCCAG	4	0.827266		0	0.503135	h1	Top5
51872	EDA_+_68836018.23-P1P2	EDA	P1P2	GACCCGTTCCTGCGCGACAG	5	0.795531		0	0.698878	h1	Top5
51878	EDA2R_-_65858845.23-P1P2	EDA2R	P1P2	GTCCCACACTCACCCGGTAA	1	0.876355		0	0.91758	h2	Top5
51879	EDA2R_+_65858825.23-P1P2	EDA2R	P1P2	GTCCGTTACCGGGTGAGTGT	2	0.821102		0	0.811123	h2	Top5
51880	EDA2R_-_65858857.23-P1P2	EDA2R	P1P2	GCCGGTAACGGACGAGTAGA	3	0.811371		0	0.692708	h2	Top5
51881	EDA2R_+_65858879.23-P1P2	EDA2R	P1P2	GCGCTGAGGTGGATTTGTAC	4	0.804535		0	0.80402	h2	Top5
51882	EDA2R_+_65858491.23-P1P2	EDA2R	P1P2	GGGAGGCTGGGTGTTAGTGA	5	0.794957		0	0.478182	h2	Top5
51888	EDAR_+_109605631.23-P1P2	EDAR	P1P2	GCGGTCAAGGAAGAGTTCCC	1	0.925434		0	0.968007	h2	Top5
51889	EDAR_+_109605347.23-P1P2	EDAR	P1P2	GGCCGAGACGGAGGTGTCAT	2	0.835661		0	0.706454	h2	Top5
51890	EDAR_+_109605660.23-P1P2	EDAR	P1P2	GGTTTCCAAACTTGCAGACA	3	0.737578		0	0.69901	h2	Top5
51891	EDAR_+_109605104.23-P1P2	EDAR	P1P2	GGAAGCAACGGGTTCCTCCA	4	0.688315		0	0.508027	h2	Top5
51892	EDAR_+_109605616.23-P1P2	EDAR	P1P2	GTCCCGGGAAGCCCTTTAAA	5	0.683065		0	0.651279	h2	Top5
51898	EDARADD_+_236557727.23-P1	EDARADD	P1	GCCCATGGCGATGTTGAGTT	1	0.768666		0	0.792284	h7	Top5
51899	EDARADD_+_236558096.23-P1	EDARADD	P1	GTACTTAAGTGAGAACACGT	2	0.759749		0	0.416707	h7	Top5
51900	EDARADD_-_236557813.23-P1	EDARADD	P1	GGGTCACCAAGAGGGTATGT	3	0.721882		0	0.683241	h7	Top5
51901	EDARADD_+_236557699.23-P1	EDARADD	P1	GAATTCTCTGGAGTTTGCCA	4	0.673811		0	0.753012	h7	Top5
51902	EDARADD_-_236557704.23-P1	EDARADD	P1	GCAATCTGTTGCTTCTTCCA	5	0.657014		0	0.726739	h7	Top5
51908	EDARADD_-_236558758.23-P2	EDARADD	P2	GCTCGTggaagaagcgaagg	1	0.977061		0	1.03259	h7	Top5
51909	EDARADD_-_236558755.23-P2	EDARADD	P2	GGAGCTCGTggaagaagcga	2	0.955113		0	0.97542	h7	Top5
51910	EDARADD_+_236558806.23-P2	EDARADD	P2	GACGCGCCTGGAGCAAACCG	3	0.920894		0	0.85467	h7	Top5
51911	EDARADD_+_236558938.23-P2	EDARADD	P2	GCTGCGCGCAGAGGGTCGTC	4	0.845704		0	0.750392	h7	Top5
51912	EDARADD_-_236558743.23-P2	EDARADD	P2	GAAAGCAGGAAGTGAGCTCG	5	0.789429		0	0.748413	h7	Top5
51918	EDC3_+_74988359.23-P1P2	EDC3	P1P2	GGTGGTGGCGTGGAGACGTG	1		0.834361	0	0.692694	h7	Top5
51919	EDC3_+_74988316.23-P1P2	EDC3	P1P2	GGTGGTGAAGGCCGATGCTG	2		0.760132	0	0.730958	h7	Top5
51920	EDC3_+_74988313.23-P1P2	EDC3	P1P2	GGTGAAGGCCGATGCTGTGG	3	0.93079		0	0.969155	h7	Top5
51921	EDC3_-_74987948.23-P1P2	EDC3	P1P2	GACTGCAGCAGCCACCAACA	4	0.870378		0	0.543024	h7	Top5
51922	EDC3_-_74987959.23-P1P2	EDC3	P1P2	GCACCAACAAGGCTGGACTA	5	0.818928		0	0.456975	h7	Top5
51928	EDC4_+_67907423.23-P1P2	EDC4	P1P2	GACAGCCTGAGGACAAGATA	1	0.922946		0	0.612893	h3	Top5
51929	EDC4_+_67907449.23-P1P2	EDC4	P1P2	GACCGAGACGCTGAAGGACA	2	0.905005		0	0.583869	h3	Top5
51930	EDC4_-_67907370.23-P1P2	EDC4	P1P2	GTCCTCCCGGCGGGTAAGGG	3	0.890056		0	0.619329	h3	Top5
51931	EDC4_+_67907387.23-P1P2	EDC4	P1P2	GGGGGTCTGCGCCCTTCGAG	4	0.889398		0	0.529705	h3	Top5
51932	EDC4_-_67906984.23-P1P2	EDC4	P1P2	GTCGTGGGTGCCGGAAGTGG	5	0.883805		0	0.861617	h3	Top5
51938	EDDM3A_-_21214427.23-P1P2	EDDM3A	P1P2	GGGACAGGGTTCCACAGATG	1	0.755924		0	0.431674	h7	Top5
51939	EDDM3A_+_21214110.23-P1P2	EDDM3A	P1P2	GCAGGTCACTGATTGTAGTG	2	0.744891		0	0.759249	h7	Top5
51940	EDDM3A_+_21214527.23-P1P2	EDDM3A	P1P2	GAGTATCGGTGTCCTCAGAT	3	0.707456		0	0.476999	h7	Top5
51941	EDDM3A_+_21214329.23-P1P2	EDDM3A	P1P2	GCTGTGCTTAGGAGGACTGG	4	0.691367		0	0.617837	h7	Top5
51942	EDDM3A_-_21214537.23-P1P2	EDDM3A	P1P2	GCTGTGATTAGGCCTATCTG	5	0.679067		0	0.414111	h7	Top5
51948	EDDM3B_+_21236624.23-P1P2	EDDM3B	P1P2	GCAGGTCACTGGTTGTAGTT	1	0.765704		0	0.743255	h2	Top5
51949	EDDM3B_+_21236642.23-P1P2	EDDM3B	P1P2	GCTACTCAGACTCCAAGTTC	2	0.567745		0	0.686497	h2	Top5
51950	EDDM3B_+_21236897.23-P1P2	EDDM3B	P1P2	GTGATGATAAAGACCTACAG	3	0.563618		0	0.445975	h2	Top5
51951	EDDM3B_+_21236929.23-P1P2	EDDM3B	P1P2	GGGTCGGTACTTCCTATCTG	4	0.538639		0	0.441948	h2	Top5
51952	EDDM3B_+_21237067.23-P1P2	EDDM3B	P1P2	GGATTCACAActctgagcat	5	0.535712		0	0.277551	h2	Top5
51958	EDEM1_-_5229417.23-P1P2	EDEM1	P1P2	GGGAAGCGAGCCGGGCTACG	1	0.924078		0	0.924923	h3	Top5
51959	EDEM1_-_5229848.23-P1P2	EDEM1	P1P2	GAGTACGAGAAGCGCTACAG	2	0.768408		0	0.457775	h3	Top5
51960	EDEM1_-_5229440.23-P1P2	EDEM1	P1P2	GGAGCGCGGGGTGCGGTGGT	3	0.759507		0	0.684819	h3	Top5
51961	EDEM1_+_5229782.23-P1P2	EDEM1	P1P2	GcccAGCACGTAGCCCCAGT	4	0.720415		0	0.494053	h3	Top5
51962	EDEM1_-_5229498.23-P1P2	EDEM1	P1P2	GCGCCCGCGCGACCATGCAA	5	0.71976		0	0.770524	h3	Top5
51968	EDEM2_-_33734723.23-ENST00000374492.3	EDEM2	ENST00000374492.3	GTCGTAGGCGTGGTAGAACA	1	0.820089		0	0.546682	h3	Top5
51969	EDEM2_+_33735100.23-ENST00000374492.3	EDEM2	ENST00000374492.3	GCAGGATGAACTGGTTGCAG	2	0.803458		0	0.802082	h3	Top5
51970	EDEM2_-_33734708.23-ENST00000374492.3	EDEM2	ENST00000374492.3	GTTCTCCAGGTAGCTGTCGT	3	0.792203		0	0.585742	h3	Top5
51971	EDEM2_-_33734684.23-ENST00000374492.3	EDEM2	ENST00000374492.3	GCGCAGCTCATCGAAGGGAA	4	0.779665		0	0.51975	h3	Top5
51972	EDEM2_+_33734609.23-ENST00000374492.3	EDEM2	ENST00000374492.3	GGCAGGTAGTGCGAGCGGAG	5	0.755124		0	0.567007	h3	Top5
51978	EDEM3_+_184723974.23-P1P2	EDEM3	P1P2	GAGGCGCTCCGGGATACTGA	1	1.00068		0	1.02192	h3	Top5
51979	EDEM3_+_184723566.23-P1P2	EDEM3	P1P2	GGTGAGGCTGACAACAGGAG	2	0.975574		0	0.691992	h3	Top5
51980	EDEM3_+_184723971.23-P1P2	EDEM3	P1P2	GCGCTCCGGGATACTGAGGG	3	0.878808		0	0.870265	h3	Top5
51981	EDEM3_-_184723903.23-P1P2	EDEM3	P1P2	GGGATGCGGAGTAACACGGA	4	0.877136		0	0.735429	h3	Top5
51982	EDEM3_-_184723899.23-P1P2	EDEM3	P1P2	GGGCGGGATGCGGAGTAACA	5	0.866013		0	0.835269	h3	Top5
51988	EDF1_+_139760679.23-P1P2	EDF1	P1P2	GAGCGACTGGGACACGGTGA	1		1.17532	0	0.858391	h4	Top5
51989	EDF1_+_139760685.23-P1P2	EDF1	P1P2	GGCCGAGAGCGACTGGGACA	2		1.03923	0	0.910094	h4	Top5
51990	EDF1_-_139760736.23-P1P2	EDF1	P1P2	GGCGAAGACGAGCGTCCGTC	3	0.915145	0.785447	0	0.766265	h4	Top5
51991	EDF1_+_139760691.23-P1P2	EDF1	P1P2	GGCCATGGCCGAGAGCGACT	4	1.01846		0	1.01665	h4	Top5
51992	EDF1_-_139760747.23-P1P2	EDF1	P1P2	GCGTCCGTCCGGCGGCTCAG	5	0.990743		0	0.920287	h4	Top5
51998	EDIL3_-_83680685.23-P1P2	EDIL3	P1P2	GGCGCACTGTGTACAAACAG	1	1.03011		0	0.843753	h2	Top5
51999	EDIL3_-_83680259.23-P1P2	EDIL3	P1P2	GGAGGGCAGTGTAGCCGAGG	2	0.952753		0	0.672129	h2	Top5
52000	EDIL3_-_83680644.23-P1P2	EDIL3	P1P2	GAATGAAGCGTGAGCTGGAG	3	0.857733		0	0.773222	h2	Top5
52001	EDIL3_-_83680688.23-P1P2	EDIL3	P1P2	GCACTGTGTACAAACAGAGG	4	0.785607		0	0.757357	h2	Top5
52002	EDIL3_-_83680376.23-P1P2	EDIL3	P1P2	GGAGAGTGGTGACTAAAGAG	5	0.775989		0	0.615499	h2	Top5
52008	EDN1_+_12290600.23-P1P2	EDN1	P1P2	GTCGCCTGGCGCAGATGCAG	1	0.978586		0	0.850259	h2	Top5
52009	EDN1_+_12290645.23-P1P2	EDN1	P1P2	GCACGCGGCGGTGGAGAGCT	2	0.880822		0	0.930416	h2	Top5
52010	EDN1_+_12290681.23-P1P2	EDN1	P1P2	GCAGGAGAGAAGGCAGCGAG	3	0.856236		0	0.820646	h2	Top5
52011	EDN1_+_12290660.23-P1P2	EDN1	P1P2	GGAGCGTCTGCAGGCGCACG	4	0.745731		0	0.727227	h2	Top5
52012	EDN1_+_12290586.23-P1P2	EDN1	P1P2	GTGCAGAGGCGCGTCTGACT	5	0.668945		0	0.658435	h2	Top5
52018	EDN2_-_41950276.23-P1P2	EDN2	P1P2	GGTAGGCACGGAGACCATAG	1	1.09885		0	0.995135	h2	Top5
52019	EDN2_-_41950301.23-P1P2	EDN2	P1P2	GTGGAGCGCGCAGGCTGGAC	2	0.958097		0	0.940901	h2	Top5
52020	EDN2_-_41950279.23-P1P2	EDN2	P1P2	GGGCACGGAGACCATAGCGG	3	0.919736		0	0.918994	h2	Top5
52021	EDN2_-_41950255.23-P1P2	EDN2	P1P2	GAGCGCAACGGAGCACCAGG	4	0.901223		0	0.865429	h2	Top5
52022	EDN2_-_41950259.23-P1P2	EDN2	P1P2	GCAACGGAGCACCAGGTGGT	5	0.898022		0	0.885012	h2	Top5
52028	EDN3_-_57875677.23-P1P2	EDN3	P1P2	GGCCAGCTCCGCGCAGGGAT	1	1.04002		0	0.958122	h7	Top5
52029	EDN3_-_57876104.23-P1P2	EDN3	P1P2	GGCGCAACGACTACCCGCAC	2	0.908473		0	0.580114	h7	Top5
52030	EDN3_-_57875724.23-P1P2	EDN3	P1P2	GGCCGCAGCCAACTCCTGGC	3	0.84296		0	0.793492	h7	Top5
52031	EDN3_-_57875720.23-P1P2	EDN3	P1P2	GGACCGCCGCAGCCAACTCC	4	0.842171		0	0.839419	h7	Top5
52032	EDN3_+_57876107.23-P1P2	EDN3	P1P2	GGTGCGCGGGCTGCAACTCC	5	0.784214		0	0.461444	h7	Top5
52038	EDNRA_+_148402317.23-P1P2	EDNRA	P1P2	GTCGCTGGGACCCCAATCCC	1	0.968374		0	0.958183	h2	Top5
52039	EDNRA_+_148402302.23-P1P2	EDNRA	P1P2	GTCCCCGGCGACGACCGGGT	2	0.944082		0	0.926825	h2	Top5
52040	EDNRA_+_148402298.23-P1P2	EDNRA	P1P2	GCGGCGACGACCGGGTGGGA	3	0.917928		0	0.895498	h2	Top5
52041	EDNRA_+_148402686.23-P1P2	EDNRA	P1P2	GCGCGCGCCCTGGGGCAAGT	4	0.866334		0	0.594955	h2	Top5
52042	EDNRA_-_148402280.23-P1P2	EDNRA	P1P2	GTGGTCTGACGATTGTGGAG	5	0.862664		0	0.882852	h2	Top5
52048	EDNRB_-_78492903.23-P1P2	EDNRB	P1P2	GTGCGCGCCAGTGGGAAACT	1	0.923444		0	0.93227	h2	Top5
52049	EDNRB_+_78492966.23-P1P2	EDNRB	P1P2	GACCCCTCCTGGCCACGCGG	2	0.919775		0	0.818892	h2	Top5
52050	EDNRB_-_78492566.23-P1P2	EDNRB	P1P2	GGCCATAAGGTCTTAGTGGG	3	0.84038		0	0.590779	h2	Top5
52051	EDNRB_-_78492563.23-P1P2	EDNRB	P1P2	GTGGGCCATAAGGTCTTAGT	4	0.83993		0	0.573446	h2	Top5
52052	EDNRB_+_78492500.23-P1P2	EDNRB	P1P2	GGCGCGGTCGTTGGCACCTG	5	0.81409		0	0.455704	h2	Top5
52058	EEA1_-_93323052.23-P1P2	EEA1	P1P2	GAGAGAGCGAGCGAACGACT	1	1.13238		0	1.06797	h1	Top5
52059	EEA1_-_93323009.23-P1P2	EEA1	P1P2	GGCGGCCCCGACTTCCCCAC	2	0.90311		0	0.922395	h1	Top5
52060	EEA1_-_93323020.23-P1P2	EEA1	P1P2	GTTCCCCACAGGCGGCGAGA	3	0.770167		0	0.781089	h1	Top5
52061	EEA1_+_93322865.23-P1P2	EEA1	P1P2	GAGGGTCTGGAGAGTCACCG	4	0.761132		0	0.762059	h1	Top5
52062	EEA1_+_93322992.23-P1P2	EEA1	P1P2	GGCCGCCTGTGGGGAAGTCG	5	0.735307		0	0.819682	h1	Top5
52068	EED_-_85955876.23-P1P2	EED	P1P2	GCTGAAACGTCTTTGGAAGG	1		1.79988	0	0.498178	h4	Top5
52069	EED_-_85955838.23-P1P2	EED	P1P2	GGCAGCGGGTCGGAGATCGA	2	1.01402		0	0.891098	h4	Top5
52070	EED_-_85956258.23-P1P2	EED	P1P2	GCAGGCGGCAGGAACCTGGA	3	1.00594		0	0.771614	h4	Top5
52071	EED_+_85955797.23-P1P2	EED	P1P2	GGCTAGGGAGCGAAAGTCTG	4	0.854425		0	0.73051	h4	Top5
52072	EED_-_85956243.23-P1P2	EED	P1P2	GGCGGAGGCCCCGCCCCAGG	5	0.850179		0	0.647017	h4	Top5
52078	EEF1A1_+_74230672.23-P1P2	EEF1A1	P1P2	GCTGGCCTCTTTACGGGTTA	1		1.28818	0	0.219793	h2	Top5
52079	EEF1A1_+_74230695.23-P1P2	EEF1A1	P1P2	GTGCCGTGTGTGGTTCCCGC	2		1.14955	0	0.63663	h2	Top5
52080	EEF1A1_-_74230714.23-P1P2	EEF1A1	P1P2	GGGCCCGCGGGAACCACACA	3	1.14198		0	1.1855	h2	Top5
52081	EEF1A1_-_74230332.23-P1P2	EEF1A1	P1P2	GCATGTGCGCTGGGACGCAC	4	0.794544		0	0.409403	h2	Top5
52082	EEF1A1_-_74230560.23-P1P2	EEF1A1	P1P2	GACTCAAGCACGAGGCGAAG	5	0.790196		0	0.723491	h2	Top5
52088	EEF1A2_-_62130051.23-P1P2	EEF1A2	P1P2	GGAGGACAGAAGCCACCCTG	1	0.991915		0	0.715855	h2	Top5
52089	EEF1A2_+_62130428.23-P1P2	EEF1A2	P1P2	GCCGGCGCCGCCAGTCCCTC	2	0.959378		0	0.999181	h2	Top5
52090	EEF1A2_-_62130063.23-P1P2	EEF1A2	P1P2	GCACCCTGGGGTGGGAACAC	3	0.958134		0	0.657307	h2	Top5
52091	EEF1A2_-_62130375.23-P1P2	EEF1A2	P1P2	GGTCCCTCTTCGGAAGAcgg	4	0.88571		0	0.832697	h2	Top5
52092	EEF1A2_+_62130044.23-P1P2	EEF1A2	P1P2	GCACCCGTGTTCCCACCCCA	5	0.830777		0	0.516582	h2	Top5
52098	EEF1B2_+_207024362.23-P1P2	EEF1B2	P1P2	GGAACCAGCCCTAGAAGCGC	1		1.42828	0	0.43784	h5	Top5
52099	EEF1B2_+_207024400.23-P1P2	EEF1B2	P1P2	GTCTTAAGTTCGTACCTCCA	2		0.801021	0	0.473636	h5	Top5
52100	EEF1B2_+_207025024.23-P1P2	EEF1B2	P1P2	GGCAGCGATGCGGAAACACC	3	0.773002		0	0.433872	h5	Top5
52101	EEF1B2_-_207025115.23-P1P2	EEF1B2	P1P2	GGTATTTGAGGTCTACTTAG	4	0.749877		0	0.534443	h5	Top5
52102	EEF1B2_+_207024383.23-P1P2	EEF1B2	P1P2	GCACGGCTCCCGAAGATGAC	5	0.747263		0	0.644564	h5	Top5
52108	EEF1D_-_144679214.23-P1P2	EEF1D	P1P2	GCGGAGACGGCAGCAAACAC	1	0.828574		0	0.495361	h5	Top5
52109	EEF1D_-_144679195.23-P1P2	EEF1D	P1P2	GGCAGATGTCTGGTCTCCCA	2	0.806286		0	0.495146	h5	Top5
52110	EEF1D_-_144679138.23-P1P2	EEF1D	P1P2	GCTGGTGCTTGACAAAGACG	3	0.770339		0	0.426267	h5	Top5
52111	EEF1D_+_144679483.23-P1P2	EEF1D	P1P2	GGCCCCCGCCGGAAGGAGTC	4	0.744271		0	0.626403	h5	Top5
52112	EEF1D_-_144679201.23-P1P2	EEF1D	P1P2	GGTCTGGTCTCCCACGGAGA	5	0.730401		0	0.496153	h5	Top5
52118	EEF1E1_+_8102572.23-P1P2	EEF1E1	P1P2	GGCCGGCCACCAGATACGGG	1		1.13057	0	0.72887	h2	Top5
52119	EEF1E1_+_8102757.23-P1P2	EEF1E1	P1P2	GGTCTGCCAGGAGCTACGGC	2		0.941611	0	0.718109	h2	Top5
52120	EEF1E1_-_8102548.23-P1P2	EEF1E1	P1P2	GCTAGCGGCGCAGACACGTG	3	0.843157	0.927815	0	0.807135	h2	Top5
52121	EEF1E1_-_8102743.23-P1P2	EEF1E1	P1P2	GTCCAGTAGCGACAACTCTG	4	0.957326		0	0.914601	h2	Top5
52122	EEF1E1_+_8102575.23-P1P2	EEF1E1	P1P2	GCGGGCCGGCCACCAGATAC	5	0.878288		0	0.778549	h2	Top5
52128	EEF1G_+_62341280.23-P1P2	EEF1G	P1P2	GGTAAGTTTGCTGGCTCTGG	1		1.7605	0	0.485169	h3	Top5
52129	EEF1G_+_62341289.23-P1P2	EEF1G	P1P2	GGCGGCTGGGGTAAGTTTGC	2		1.11325	0	0.475581	h3	Top5
52130	EEF1G_-_62341383.23-P1P2	EEF1G	P1P2	GTAAGCCGCCCGGGAGAGAA	3	1.02978		0	0.889778	h3	Top5
52131	EEF1G_+_62340945.23-P1P2	EEF1G	P1P2	GCACAGGGGACAGGTTGAAG	4	0.913966		0	0.547083	h3	Top5
52132	EEF1G_+_62341366.23-P1P2	EEF1G	P1P2	GCCCTCCCTTCTCTCCCGGG	5	0.792404		0	0.75296	h3	Top5
52138	EEF2_-_3985443.23-P1	EEF2	P1	GCGAGTCGCGCCGAGGATGG	1	0.962821		0	0.948075	h1	Top5
52139	EEF2_-_3985225.23-P1	EEF2	P1	GGCGCGGCGCACAGACATGG	2	0.918654		0	0.871128	h1	Top5
52140	EEF2_+_3985054.23-P1	EEF2	P1	GCGGTGGAAGCGGGGAGACA	3	0.898564		0	0.692693	h1	Top5
52141	EEF2_-_3985048.23-P1	EEF2	P1	GGCGGCCCGCGGGTTACATA	4	0.860399		0	0.520977	h1	Top5
52142	EEF2_+_3985431.23-P1	EEF2	P1	GCCGTCGTCGCCGCCATCCT	5	0.850972		0	0.828388	h1	Top5
52148	EEF2_+_3984171.23-P2	EEF2	P2	GGACACGCTTCACTGATACC	1	0.9005		0	0.8515	h1	Top5
52149	EEF2_+_3984158.23-P2	EEF2	P2	GGATACCCGGAAGGACGAGC	2	0.897627		0	0.787602	h1	Top5
52150	EEF2_+_3984167.23-P2	EEF2	P2	GCGCTTCACTGATACCCGGA	3	0.801126		0	0.799986	h1	Top5
52151	EEF2_+_3983737.23-P2	EEF2	P2	GCTGGCCCCGATATGAGTAG	4	0.786153		0	0.486112	h1	Top5
52152	EEF2_+_3983722.23-P2	EEF2	P2	GGTAGGGGGAGCGCAGAGTA	5	0.754438		0	0.470333	h1	Top5
52158	EEF2K_+_22217677.23-P1P2	EEF2K	P1P2	GACAGCGAGCGGGACTCGGG	1	0.986924		0	0.929997	h1	Top5
52159	EEF2K_+_22217639.23-P1P2	EEF2K	P1P2	GGCGGGCGCTCGATCCAGGA	2	0.934396		0	0.900808	h1	Top5
52160	EEF2K_+_22217680.23-P1P2	EEF2K	P1P2	GGCGACAGCGAGCGGGACTC	3	0.927885		0	0.885719	h1	Top5
52161	EEF2K_+_22217643.23-P1P2	EEF2K	P1P2	GGAGTGCGGGCGCTCGATCC	4	0.903289		0	0.85007	h1	Top5
52162	EEF2K_+_22217635.23-P1P2	EEF2K	P1P2	GGCGCTCGATCCAGGAAGGA	5	0.891046		0	0.850405	h1	Top5
52168	EEFSEC_-_127872307.23-P1P2	EEFSEC	P1P2	GCCGCGGCGACTACCGAGGG	1		1.19283	0	0.877608	h4	Top5
52169	EEFSEC_-_127872364.23-P1P2	EEFSEC	P1P2	GCGGCGGCATGGCAGGGCGG	2		1.01238	0	0.629064	h4	Top5
52170	EEFSEC_-_127872381.23-P1P2	EEFSEC	P1P2	GGGCGGGTGAACGTGAACGT	3	0.82218	0.794793	0	0.779613	h4	Top5
52171	EEFSEC_-_127872314.23-P1P2	EEFSEC	P1P2	GGACTACCGAGGGAGGTGAG	4	0.958702		0	0.938693	h4	Top5
52172	EEFSEC_-_127872304.23-P1P2	EEFSEC	P1P2	GGGACCGCGGCGACTACCGA	5	0.86815		0	0.865723	h4	Top5
52179	EEPD1_-_36192902.23-P1P2	EEPD1	P1P2	GACTGCGAGCGGGAGCCGTG	2	0.988465		0	0.937336	h5	Top5
52180	EEPD1_-_36193287.23-P1P2	EEPD1	P1P2	GCGCAGAGCGGCCGAGAGGT	3	0.886294		0	0.553419	h5	Top5
52181	EEPD1_-_36193135.23-P1P2	EEPD1	P1P2	GCGGGACACGCAGACCGAAG	4	0.830368		0	0.745019	h5	Top5
52182	EEPD1_-_36193316.23-P1P2	EEPD1	P1P2	GGACCCGCGGCAGGTCGGGT	5	0.811669		0	0.485431	h5	Top5
52188	EFCAB1_-_49647439.23-P1P2	EFCAB1	P1P2	GGGAGTGTAGGTAGCACCAG	1	1.11194		0	0.758985	h7	Top5
52189	EFCAB1_-_49647815.23-P1P2	EFCAB1	P1P2	GGTGCTGGGTCAACGCGGTG	2	0.924637		0	0.851727	h7	Top5
52190	EFCAB1_+_49647779.23-P1P2	EFCAB1	P1P2	GCCAGCACCAGGGCTCGCGG	3	0.914412		0	0.855642	h7	Top5
52191	EFCAB1_+_49647789.23-P1P2	EFCAB1	P1P2	GCCGCGTTGACCCAGCACCA	4	0.894051		0	0.811982	h7	Top5
52192	EFCAB1_-_49647445.23-P1P2	EFCAB1	P1P2	GTAGGTAGCACCAGAGGCGG	5	0.857751		0	0.55815	h7	Top5
52198	EFCAB11_+_90421044.23-P1P2	EFCAB11	P1P2	GAGCCAGGCTGGGAAAGCGG	1	1.04332		0	1.08656	h7	Top5
52199	EFCAB11_-_90420865.23-P1P2	EFCAB11	P1P2	GCAGAGTGAGACCCAGACAC	2	0.905205		0	0.948419	h7	Top5
52200	EFCAB11_-_90420649.23-P1P2	EFCAB11	P1P2	GTCCTGGAGTTAGGAAGGTG	3	0.836284		0	0.61647	h7	Top5
52201	EFCAB11_-_90420870.23-P1P2	EFCAB11	P1P2	GTGAGACCCAGACACGGGAG	4	0.823538		0	0.813977	h7	Top5
52202	EFCAB11_-_90421080.23-P1P2	EFCAB11	P1P2	GCCTGGCTGGCAGCCTACCG	5	0.799857		0	0.740611	h7	Top5
52208	EFCAB12_-_129147411.23-P1P2	EFCAB12	P1P2	GTGCTTGCGTAGGGGTACCG	1	0.852975		0	0.826118	h7	Top5
52209	EFCAB12_-_129147403.23-P1P2	EFCAB12	P1P2	GTGTGGGCTTGCTTGCGTAG	2	0.821445		0	0.702001	h7	Top5
52210	EFCAB12_+_129147075.23-P1P2	EFCAB12	P1P2	GAGAGGCCCGACCCATGTGA	3	0.804075		0	0.62621	h7	Top5
52211	EFCAB12_-_129147071.23-P1P2	EFCAB12	P1P2	GAGAAACAGGGCGAGCTGGA	4	0.803825		0	0.561438	h7	Top5
52212	EFCAB12_-_129147086.23-P1P2	EFCAB12	P1P2	GTGGAGGGCTCCCGTCACAT	5	0.749001		0	0.532067	h7	Top5
52218	EFCAB13_-_45401375.23-P1P2	EFCAB13	P1P2	GAGCAGCGCCGCCCGAGGGG	1	1.12237		0	1.17737	h7	Top5
52219	EFCAB13_-_45401372.23-P1P2	EFCAB13	P1P2	GTAGAGCAGCGCCGCCCGAG	2	0.942534		0	0.929464	h7	Top5
52220	EFCAB13_-_45401403.23-P1P2	EFCAB13	P1P2	GCTGACCACAGAGAGCGCGG	3	0.902803		0	0.934799	h7	Top5
52222	EFCAB13_-_45401400.23-P1P2	EFCAB13	P1P2	GGGGCTGACCACAGAGAGCG	5	0.773104		0	0.780055	h7	Top5
52228	EFCAB14_-_47184307.23-P1P2	EFCAB14	P1P2	GTTCCTTGCAGGAGAGGTGG	1	0.825513		0	0.553665	h6	Top5
52229	EFCAB14_+_47184401.23-P1P2	EFCAB14	P1P2	GCAGGACGGAGGCCGGAGAA	2	0.774653		0	0.559745	h6	Top5
52230	EFCAB14_-_47184304.23-P1P2	EFCAB14	P1P2	GCCCTTCCTTGCAGGAGAGG	3	0.752511		0	0.517935	h6	Top5
52231	EFCAB14_+_47184582.23-P1P2	EFCAB14	P1P2	GGGAGACCTCAAACTCCGGG	4	0.734145		0	0.618863	h6	Top5
52232	EFCAB14_-_47184457.23-P1P2	EFCAB14	P1P2	GCCCGAGGCCGAGGAAGATC	5	0.729942		0	0.653498	h6	Top5
52238	EFCAB2_-_245133726.23-P1P2	EFCAB2	P1P2	GCGGCTCCGCAGCAAGATGG	1	1.1164		0	1.08071	h2	Top5
52239	EFCAB2_-_245133741.23-P1P2	EFCAB2	P1P2	GATGGCGGACGAGAAGGACA	2	0.980294		0	0.964218	h2	Top5
52240	EFCAB2_-_245133689.23-P1P2	EFCAB2	P1P2	GCGCGGCCGAGGTTATCGTT	3	0.901422		0	0.881921	h2	Top5
52241	EFCAB2_-_245133723.23-P1P2	EFCAB2	P1P2	GGACCGGCTCCGCAGCAAGA	4	0.895035		0	0.918248	h2	Top5
52242	EFCAB2_+_245133231.23-P1P2	EFCAB2	P1P2	GAAGAGCTGGGCTCCCAAGG	5	0.894494		0	0.686321	h2	Top5
52248	EFCAB3_-_60457962.23-P1P2	EFCAB3	P1P2	GCCAGAAGTGGTAGGTAGCA	1	0.913779		0	0.801455	h7	Top5
52249	EFCAB3_-_60457954.23-P1P2	EFCAB3	P1P2	GATTGAAGCCCAGAAGTGGT	2	0.91062		0	0.871065	h7	Top5
52250	EFCAB3_-_60457974.23-P1P2	EFCAB3	P1P2	GGGTAGCACGGCTTAAAAGT	3	0.880157		0	0.891924	h7	Top5
52251	EFCAB3_-_60457950.23-P1P2	EFCAB3	P1P2	GTCTGATTGAAGCCCAGAAG	4	0.825466		0	0.793908	h7	Top5
52252	EFCAB3_-_60458227.23-P1P2	EFCAB3	P1P2	GGGCTCTGAGGTGGAGACCT	5	0.602011		0	0.622531	h7	Top5
52258	EFCAB4A_+_830461.23-P1P2	EFCAB4A	P1P2	GGGCCCAGTGGGATCTCCTC	1	1.00314		0	0.959259	h7	Top5
52259	EFCAB4A_+_830495.23-P1P2	EFCAB4A	P1P2	GCGGGTGGAGAAGACCGGAC	2	0.969033		0	0.974051	h7	Top5
52260	EFCAB4A_-_830480.23-P1P2	EFCAB4A	P1P2	GAGCCCGAGGAGATCCCACT	3	0.949132		0	1.0443	h7	Top5
52261	EFCAB4A_+_830857.23-P1P2	EFCAB4A	P1P2	GAGCTGCTGCTCTAACTGGA	4	0.905676		0	0.639806	h7	Top5
52262	EFCAB4A_+_830481.23-P1P2	EFCAB4A	P1P2	GCGGACGGGGGTGATACGTG	5	0.824528		0	0.731371	h7	Top5
52268	EFCAB4B_+_3862257.23-P1P2	EFCAB4B	P1P2	GGCTCGGAGCGGAAAGAGTC	1	0.989107		0	0.926174	h4	Top5
52269	EFCAB4B_+_3861931.23-P1P2	EFCAB4B	P1P2	GGGAGAGCCGAGAAGCACTA	2	0.969657		0	0.699324	h4	Top5
52270	EFCAB4B_+_3862254.23-P1P2	EFCAB4B	P1P2	GCGGAGCGGAAAGAGTCGGG	3	0.898811		0	0.906146	h4	Top5
52271	EFCAB4B_-_3862041.23-P1P2	EFCAB4B	P1P2	GGCCAGCTGTTCCCCCCCAA	4	0.881567		0	0.796941	h4	Top5
52272	EFCAB4B_-_3861913.23-P1P2	EFCAB4B	P1P2	Gtgaggctggagggttccta	5	0.851387		0	0.566799	h4	Top5
52278	EFCAB5_+_28257321.23-P1P2	EFCAB5	P1P2	GCCAGCTTCCGGCAACTCAA	1	0.974091		0	0.655018	h7	Top5
52279	EFCAB5_-_28256936.23-P1P2	EFCAB5	P1P2	GGTGACAGAAGCAAGCGGAG	2	0.967785		0	0.890103	h7	Top5
52280	EFCAB5_-_28256931.23-P1P2	EFCAB5	P1P2	GCCGCAGTGACAGAAGCAAG	3	0.896287		0	0.850474	h7	Top5
52281	EFCAB5_+_28257268.23-P1P2	EFCAB5	P1P2	GAGAGGCGGTAGCTGACAGG	4	0.828622		0	0.642378	h7	Top5
52288	EFCAB6_-_44208172.23-P1P2	EFCAB6	P1P2	GGCTGTTGCCCGAGAGACGA	1	0.976936		0	0.953668	h5	Top5
52289	EFCAB6_-_44208124.23-P1P2	EFCAB6	P1P2	GCCAAGCCGCGGGGTCTCAG	2	0.922365		0	0.830773	h5	Top5
52290	EFCAB6_-_44207963.23-P1P2	EFCAB6	P1P2	GAGCAGCGCCGGCCTTCTCA	3	0.872005		0	0.799716	h5	Top5
52291	EFCAB6_+_44208058.23-P1P2	EFCAB6	P1P2	GCCAGCTAGGCGGAGAATCG	4	0.815226		0	0.682197	h5	Top5
52292	EFCAB6_+_44207919.23-P1P2	EFCAB6	P1P2	GCCCACCCCCAGGGACGAAG	5	0.81422		0	0.757768	h5	Top5
52298	EFCAB7_+_63989651.23-P1P2	EFCAB7	P1P2	GCGGCCCGAGACTGAGACAG	1	0.909824		0	0.633299	h7	Top5
52299	EFCAB7_+_63989220.23-P1P2	EFCAB7	P1P2	GACCGCAGCTGGACAGATCT	2	0.862132		0	0.82277	h7	Top5
52300	EFCAB7_-_63989240.23-P1P2	EFCAB7	P1P2	GGCCGAGATCTGTCCAGCTG	3	0.832518		0	0.809498	h7	Top5
52301	EFCAB7_-_63989219.23-P1P2	EFCAB7	P1P2	GTGCCATGGTGATTAGAGAA	4	0.79469		0	0.780247	h7	Top5
52302	EFCAB7_-_63989669.23-P1P2	EFCAB7	P1P2	GAGGCCCCTGTCTCAGTCTC	5	0.713673		0	0.406082	h7	Top5
52308	EFCAB8_+_31446871.23-P1P2	EFCAB8	P1P2	GAGCCTTGGAGGTCAGGCAG	1	0.777874		0	0.526883	h7	Top5
52309	EFCAB8_-_31446812.23-P1P2	EFCAB8	P1P2	GAGGAGATCAAATTGAGTCA	2	0.687182		0	0.424837	h7	Top5
52310	EFCAB8_+_31446720.23-P1P2	EFCAB8	P1P2	GCCCATCTCAACAAAGACAT	3	0.658811		0	0.603833	h7	Top5
52311	EFCAB8_+_31446499.23-P1P2	EFCAB8	P1P2	GACTTACAGCAGACAGTGAA	4	0.645112		0	0.623285	h7	Top5
52312	EFCAB8_+_31446482.23-P1P2	EFCAB8	P1P2	GAAAGGAGTTACAGCACTCC	5	0.64495		0	0.6608	h7	Top5
52318	EFCAB9_+_171621208.23-P1P2	EFCAB9	P1P2	GGTATATTTTGTCCAGATAG	1	0.814259		0	0.717666	h7	Top5
52319	EFCAB9_-_171621205.23-P1P2	EFCAB9	P1P2	GGAAGCAAGGATCGTTTCTG	2	0.797895		0	0.724552	h7	Top5
52320	EFCAB9_+_171621334.23-P1P2	EFCAB9	P1P2	GAACCCAGGTAAGGACCCAG	3	0.786432		0	0.764507	h7	Top5
52321	EFCAB9_+_171621147.23-P1P2	EFCAB9	P1P2	GCTGTGTCAACTGAAGGCTC	4	0.75594		0	0.673808	h7	Top5
52322	EFCAB9_-_171621353.23-P1P2	EFCAB9	P1P2	GCTCCTCTGGGTCCTTACCT	5	0.678571		0	0.681273	h7	Top5
52328	EFCC1_+_128720659.23-P1P2	EFCC1	P1P2	GGCCGCGGCAGTCCAGGTGG	1	0.92827		0	0.652666	h7	Top5
52329	EFCC1_-_128720234.23-P1P2	EFCC1	P1P2	GGACGCCGACCGGGCACTGG	2	0.880377		0	0.88605	h7	Top5
52330	EFCC1_+_128720914.23-P1P2	EFCC1	P1P2	GGGTGCCGAAGTAGCCACAG	3	0.815743		0	0.606138	h7	Top5
52331	EFCC1_-_128720225.23-P1P2	EFCC1	P1P2	GCCAGACCCAGACGCCGACC	4	0.796803		0	0.858757	h7	Top5
52332	EFCC1_+_128720217.23-P1P2	EFCC1	P1P2	GAGCGCCACCAGTGCCCGGT	5	0.792796		0	0.742579	h7	Top5
52338	EFEMP1_-_56150897.23-P1P2	EFEMP1	P1P2	GCAGCGAGGGGAGTGCGCAG	1	1.01299		0	0.97433	h7	Top5
52340	EFEMP1_+_56150828.23-P1P2	EFEMP1	P1P2	GCACAGGTAGGAGCCCCCAA	3	0.884058		0	0.872497	h7	Top5
52341	EFEMP1_+_56150905.23-P1P2	EFEMP1	P1P2	GTCGCCAGATCAGACCCACG	4	0.852672		0	0.877634	h7	Top5
52342	EFEMP1_+_56150824.23-P1P2	EFEMP1	P1P2	GGGTAGGAGCCCCCAACGGG	5	0.83796		0	0.913706	h7	Top5
52348	EFEMP2_-_65640231.23-P1P2	EFEMP2	P1P2	GTGCCTGCGGGCAGACGGAC	1	0.92081		0	0.918177	h2	Top5
52349	EFEMP2_-_65640234.23-P1P2	EFEMP2	P1P2	GCTGCGGGCAGACGGACGGG	2	0.870005		0	0.810039	h2	Top5
52350	EFEMP2_-_65639800.23-P1P2	EFEMP2	P1P2	GCCCAGAGCAGTAGAGACCC	3	0.858555		0	0.57617	h2	Top5
52351	EFEMP2_-_65640219.23-P1P2	EFEMP2	P1P2	GTGGCTCGGGCAATGCCTGC	4	0.809005		0	0.803018	h2	Top5
52352	EFEMP2_-_65639859.23-P1P2	EFEMP2	P1P2	GGATGGTGGACACGGGTCAG	5	0.767033		0	0.450151	h2	Top5
52358	EFHB_+_19988438.23-P1P2	EFHB	P1P2	GGAGTGGCTCAGATCCGAAC	1	0.863778		0	0.865252	h7	Top5
52359	EFHB_+_19988454.23-P1P2	EFHB	P1P2	GTGTCACGTGACCCTGCGAG	2	0.81145		0	0.82741	h7	Top5
52360	EFHB_-_19988068.23-P1P2	EFHB	P1P2	GATTGTCAGGCGCCTAAAGG	3	0.804453		0	0.498604	h7	Top5
52361	EFHB_-_19988421.23-P1P2	EFHB	P1P2	GCCGCGCGTACCTGGGGTGG	4	0.786644		0	0.853558	h7	Top5
52362	EFHB_-_19988229.23-P1P2	EFHB	P1P2	GTAGCCGAGATGCCAGGATT	5	0.755231		0	0.718718	h7	Top5
52368	EFHC1_-_52285167.23-P1P2	EFHC1	P1P2	GGTCGCCTGGGCAACCGGAG	1	1.02628		0	0.979615	h7	Top5
52369	EFHC1_-_52285190.23-P1P2	EFHC1	P1P2	GCGAAGCAGGACCTAGGTGG	2	0.993781		0	0.952064	h7	Top5
52370	EFHC1_-_52285184.23-P1P2	EFHC1	P1P2	GAGAGGACGAAGCAGGACCT	3	0.975036		0	0.952223	h7	Top5
52371	EFHC1_-_52285202.23-P1P2	EFHC1	P1P2	GTAGGTGGCGGCGGTGGTAC	4	0.827905		0	0.815886	h7	Top5
52372	EFHC1_-_52285193.23-P1P2	EFHC1	P1P2	GAGCAGGACCTAGGTGGCGG	5	0.81		0	0.758556	h7	Top5
52378	EFHC2_+_44202553.23-P1P2	EFHC2	P1P2	GTAGGTGGCAGGACCCTCAA	1	0.899271		0	0.629725	h7	Top5
52379	EFHC2_-_44202859.23-P1P2	EFHC2	P1P2	GCTCAGTGTCCGAAAATCCA	2	0.881768		0	0.835015	h7	Top5
52381	EFHC2_-_44202879.23-P1P2	EFHC2	P1P2	GGGTCCCAGAAGAGAGGGCC	4	0.865792		0	0.869901	h7	Top5
52382	EFHC2_-_44202488.23-P1P2	EFHC2	P1P2	Gggacactggatgctgcata	5	0.771968		0	0.387935	h7	Top5
52388	EFHD1_+_233498306.23-P1P2	EFHD1	P1P2	GGCTCTACAACACTCCGCCG	1	0.851591		0	0.806788	h4	Top5
52389	EFHD1_+_233498362.23-P1P2	EFHD1	P1P2	GGGACGCGGGACGGGACGCA	2	0.802081		0	0.794307	h4	Top5
52390	EFHD1_-_233498616.23-P1P2	EFHD1	P1P2	GGGCGGCTGGACATCAACGA	3	0.786789		0	0.664058	h4	Top5
52391	EFHD1_+_233498650.23-P1P2	EFHD1	P1P2	GCTCCGGGAACTCCGTGTAG	4	0.783588		0	0.503588	h4	Top5
52392	EFHD1_+_233498683.23-P1P2	EFHD1	P1P2	GGCTCTCCAGGTCCTTGATG	5	0.76395		0	0.5292	h4	Top5
52398	EFHD2_-_15736669.23-P1P2	EFHD2	P1P2	GGGCGCGCAGACCTCAACCA	1	0.952558		0	0.871351	h4	Top5
52399	EFHD2_-_15736519.23-P1P2	EFHD2	P1P2	GGCCGGCGGCTGCAGATGGA	2	0.848609		0	0.825578	h4	Top5
52400	EFHD2_+_15736857.23-P1P2	EFHD2	P1P2	GTGACGGCAGGCTCCCGGGG	3	0.768492		0	0.518327	h4	Top5
52401	EFHD2_+_15736462.23-P1P2	EFHD2	P1P2	GAGCTCGTCCGTGGCCATGG	4	0.740868		0	0.736722	h4	Top5
52402	EFHD2_-_15736470.23-P1P2	EFHD2	P1P2	GAGTGCCGCGCGGGCCACCA	5	0.737229		0	0.671837	h4	Top5
52408	EFNA1_-_155100413.23-P1P2	EFNA1	P1P2	GAGTGGGAACCCAGACCCAT	1	1.00801		0	1.02744	h7	Top5
52409	EFNA1_-_155100397.23-P1P2	EFNA1	P1P2	GCGCCGCGGAGAAAGCCAGT	2	0.985669		0	0.975269	h7	Top5
52410	EFNA1_+_155100378.23-P1P2	EFNA1	P1P2	GTTCCCACTGGCTTTCTCCG	3	0.857364		0	0.871927	h7	Top5
52411	EFNA1_+_155100406.23-P1P2	EFNA1	P1P2	GGGGGACGCGGGTCTCCTAT	4	0.835849		0	0.740356	h7	Top5
52412	EFNA1_+_155100765.23-P1P2	EFNA1	P1P2	GAATAGGGGTGCCAGAGAGA	5	0.785819		0	0.494136	h7	Top5
52418	EFNA2_+_1286593.23-P1P2	EFNA2	P1P2	GGCATCGGAGGGTACCAGAG	1	0.929368		0	0.626363	h3	Top5
52419	EFNA2_+_1286517.23-P1P2	EFNA2	P1P2	GCACAGTCCGTAGGGCAATG	2	0.877361		0	0.561175	h3	Top5
52420	EFNA2_+_1286549.23-P1P2	EFNA2	P1P2	GCGGCGCTCTGGGGGATGTG	3	0.8677		0	0.468172	h3	Top5
52421	EFNA2_+_1286525.23-P1P2	EFNA2	P1P2	GCGAGTCCCCACAGTCCGTA	4	0.786818		0	0.447289	h3	Top5
52422	EFNA2_+_1286604.23-P1P2	EFNA2	P1P2	GGGGGCTACCCGGCATCGGA	5	0.753198		0	0.408151	h3	Top5
52428	EFNA3_+_155036231.23-P1	EFNA3	P1	GTTCACAGTCGAGGAGAGAA	1	0.925453		0	0.75591	h6	Top5
52429	EFNA3_+_155036240.23-P1	EFNA3	P1	GCCGGCCCGCTTCACAGTCG	2	0.922194		0	0.824244	h6	Top5
52430	EFNA3_+_155036311.23-P1	EFNA3	P1	GAGAGGACAGTCCGCAGCAG	3	0.890393		0	0.811248	h6	Top5
52431	EFNA3_+_155036278.23-P1	EFNA3	P1	GTCGCCCCCGAGGTCCGGTT	4	0.887705		0	0.893126	h6	Top5
52432	EFNA3_-_155036296.23-P1	EFNA3	P1	GAGACCAAACCGGACCTCGG	5	0.854947		0	0.816104	h6	Top5
52438	EFNA3_-_155051715.23-P2	EFNA3	P2	GGGGCGTCTAGGAAACTCGG	1	0.953217		0	0.672581	h6	Top5
52439	EFNA3_-_155051337.23-P2	EFNA3	P2	GTAAGGCTGGGGGCCGACGG	2	0.947088		0	0.879436	h6	Top5
52440	EFNA3_-_155051746.23-P2	EFNA3	P2	GAGGCTGTTGGGCTATAGTA	3	0.914723		0	0.601972	h6	Top5
52441	EFNA3_-_155051767.23-P2	EFNA3	P2	GGAGCGCTCGGGCCGTGTGG	4	0.873687		0	0.557619	h6	Top5
52442	EFNA3_-_155051392.23-P2	EFNA3	P2	GGAGCGCGGGGCTCAGTCGG	5	0.862456		0	0.879942	h6	Top5
52448	EFNA4_+_155036369.23-P1P2	EFNA4	P1P2	GTAGACTACGTGGCGGAGGC	1		1.53517	0	0.208246	h6	Top5
52449	EFNA4_+_155036199.23-P1P2	EFNA4	P1P2	GAGAGGGAAGTTGCGGAAAG	2		0.816331	0	0.468043	h6	Top5
52450	EFNA4_+_155036231.23-P1P2	EFNA4	P1P2	GTTCACAGTCGAGGAGAGAA	3	0.932334		0	0.765115	h6	Top5
52451	EFNA4_+_155036240.23-P1P2	EFNA4	P1P2	GCCGGCCCGCTTCACAGTCG	4	0.920655		0	0.825242	h6	Top5
52452	EFNA4_+_155036311.23-P1P2	EFNA4	P1P2	GAGAGGACAGTCCGCAGCAG	5	0.861082		0	0.784001	h6	Top5
52458	EFNA5_+_107006776.23-ENST00000333274.6	EFNA5	ENST00000333274.6	GGCCGGTGTATGTCTCCCCG	1	0.882112		0	0.86928	h4	Top5
52459	EFNA5_-_107006796.23-ENST00000333274.6	EFNA5	ENST00000333274.6	GGCCGCGGGGAGACATACAC	2	0.876598		0	0.923526	h4	Top5
52460	EFNA5_-_107006356.23-ENST00000333274.6	EFNA5	ENST00000333274.6	GCCCCCGACGCGCCACTCCG	3	0.780319		0	0.60511	h4	Top5
52461	EFNA5_-_107006365.23-ENST00000333274.6	EFNA5	ENST00000333274.6	GCGCCACTCCGGGGAGAGAG	4	0.760481		0	0.548436	h4	Top5
52462	EFNA5_-_107006760.23-ENST00000333274.6	EFNA5	ENST00000333274.6	GcgcgcgcTGCACAGTCACC	5	0.752854		0	0.711576	h4	Top5
52468	EFNB1_-_68048847.23-P1P2	EFNB1	P1P2	GAAGGGAGTAGACAGCACAG	1	1.09574		0	1.0785	h3	Top5
52469	EFNB1_-_68048883.23-P1P2	EFNB1	P1P2	GTATGCGAGCTGGACAGCAG	2	1.00234		0	0.973968	h3	Top5
52470	EFNB1_-_68048853.23-P1P2	EFNB1	P1P2	GGTAGACAGCACAGCGGCAG	3	0.980935		0	0.868857	h3	Top5
52471	EFNB1_-_68048857.23-P1P2	EFNB1	P1P2	GACAGCACAGCGGCAGCGGA	4	0.899111		0	0.865977	h3	Top5
52472	EFNB1_-_68049268.23-P1P2	EFNB1	P1P2	GCTGCGGGAAGACCCCGTCG	5	0.895913		0	0.593987	h3	Top5
52478	EFNB2_-_107187363.23-P1P2	EFNB2	P1P2	GGGGCCAAGAAGGGACTGAC	1	0.927231		0	0.922584	h1	Top5
52479	EFNB2_-_107187393.23-P1P2	EFNB2	P1P2	GTGGGACCCCCAATCCTCCG	2	0.923502		0	0.882522	h1	Top5
52480	EFNB2_-_107187354.23-P1P2	EFNB2	P1P2	GGCGCACTCCGGGCCAAGAA	3	0.876554		0	0.884559	h1	Top5
52481	EFNB2_-_107187051.23-P1P2	EFNB2	P1P2	GGTCTCCACCTAGTGAAATG	4	0.830151		0	0.562779	h1	Top5
52482	EFNB2_+_107186987.23-P1P2	EFNB2	P1P2	GCGAGCCCCGCTGGAACGGA	5	0.808397		0	0.485666	h1	Top5
52488	EFNB3_+_7608541.23-P1P2	EFNB3	P1P2	GCCAGCCTCGCTGGGATTGA	1	0.992232		0	0.944788	h6	Top5
52489	EFNB3_+_7608581.23-P1P2	EFNB3	P1P2	GCCGGACCAGGGAGCGAGGA	2	0.8609		0	0.836594	h6	Top5
52490	EFNB3_+_7608925.23-P1P2	EFNB3	P1P2	GCGCCCCCCGGCCCAGAATG	3	0.816227		0	0.534644	h6	Top5
52491	EFNB3_+_7608585.23-P1P2	EFNB3	P1P2	GGGCGCCGGACCAGGGAGCG	4	0.77925		0	0.754831	h6	Top5
52492	EFNB3_+_7608498.23-P1P2	EFNB3	P1P2	GCAGTCCCGAGCCCAGGAGG	5	0.738543		0	0.77601	h6	Top5
52498	EFR3A_+_132916438.23-P1P2	EFR3A	P1P2	GGAACGAGGCGAAGGGCGAA	1		1.43816	0	0.81582	h4	Top5
52499	EFR3A_+_132916562.23-P1P2	EFR3A	P1P2	GCGGCCGGCCACTCACGGGT	2	1.01591		0	0.930341	h4	Top5
52500	EFR3A_+_132916388.23-P1P2	EFR3A	P1P2	GCCGCGGTCACGCAACCAAG	3	0.872		0	0.829651	h4	Top5
52501	EFR3A_-_132916367.23-P1P2	EFR3A	P1P2	GGCGCCGCCCGGCGAGGAGT	4	0.843015		0	0.821046	h4	Top5
52502	EFR3A_-_132916795.23-P1P2	EFR3A	P1P2	Gccgaacgttaagggaactg	5	0.766257		0	0.438142	h4	Top5
52508	EFR3B_-_25265193.23-P1P2	EFR3B	P1P2	GCCCGCCGAGATGTACGGTA	1	0.896861		0	0.756981	h7	Top5
52509	EFR3B_+_25265409.23-P1P2	EFR3B	P1P2	GAAGGACCACCGCCCAGCAC	2	0.873096		0	0.625998	h7	Top5
52510	EFR3B_-_25265164.23-P1P2	EFR3B	P1P2	GGCGACGCCGGCCTCTCGAG	3	0.834751		0	0.753453	h7	Top5
52511	EFR3B_-_25264998.23-P1P2	EFR3B	P1P2	GCTGCAGCCCGGCGCTGAAT	4	0.816929		0	0.803455	h7	Top5
52512	EFR3B_-_25265386.23-P1P2	EFR3B	P1P2	GCCTCGGGCCGGGGACCCTG	5	0.789443		0	0.577299	h7	Top5
52518	EFS_+_23833952.23-P1P2	EFS	P1P2	GAGGCTGCGCCTGAATGGAG	1	1.07108		0	0.76646	h7	Top5
52519	EFS_+_23834326.23-P1P2	EFS	P1P2	GACTCAGGCGCCACAGCTGG	2	0.955588		0	0.9404	h7	Top5
52520	EFS_-_23834364.23-P1P2	EFS	P1P2	GTGAGTCGTGGCCTCCGCCA	3	0.930497		0	0.833941	h7	Top5
52521	EFS_-_23834338.23-P1P2	EFS	P1P2	GGGCCTCTAGCCCCCAGCTG	4	0.922334		0	0.915333	h7	Top5
52522	EFS_-_23834352.23-P1P2	EFS	P1P2	GAGCTGTGGCGCCTGAGTCG	5	0.891576		0	0.863841	h7	Top5
52528	EFTUD1_+_82555000.23-P1P2	EFTUD1	P1P2	GCTTTCGGAAGCTCTCGGTG	1		1.28812	0	0.717128	h1	Top5
52529	EFTUD1_+_82554982.23-P1P2	EFTUD1	P1P2	GGTGGGTGCGACCCGAGAGA	2		0.918758	0	0.859696	h1	Top5
52530	EFTUD1_-_82554823.23-P1P2	EFTUD1	P1P2	GGACGGGAAGCGGCACTCCG	3	0.845948		0	0.826074	h1	Top5
52531	EFTUD1_+_82554613.23-P1P2	EFTUD1	P1P2	GAACTTTGTTCGGGCTCCAT	4	0.790138		0	0.527896	h1	Top5
52532	EFTUD1_+_82555084.23-P1P2	EFTUD1	P1P2	GTCAGAGACGTGCGGGTGAA	5	0.550609	0.79312	0	0.560271	h1	Top5
52538	EFTUD2_+_42976704.23-P1P2	EFTUD2	P1P2	GGCGGGTCAGCGGCACGGAA	1		1.17785	0	0.775079	h5	Top5
52539	EFTUD2_+_42976772.23-P1P2	EFTUD2	P1P2	GGGGGCGGAAGCACGATCTC	2		0.945139	0	0.848768	h5	Top5
52540	EFTUD2_-_42976380.23-P1P2	EFTUD2	P1P2	GCTACAATGCAGGAGCTCAG	3	0.965556		0	0.660928	h5	Top5
52541	EFTUD2_+_42976714.23-P1P2	EFTUD2	P1P2	GGTAAGTTGAAGCGGGTCAG	4	0.720304	0.779498	0	0.623562	h5	Top5
52542	EFTUD2_-_42976391.23-P1P2	EFTUD2	P1P2	GGAGCTCAGAGGACTTCGGA	5	0.896516		0	0.691878	h5	Top5
52548	EGF_+_110834092.23-P1P2	EGF	P1P2	GCAGCTACAACCCTTGGATT	1	0.800503		0	0.811138	h2	Top5
52549	EGF_-_110834104.23-P1P2	EGF	P1P2	GTCTTTCAGCCCCAATCCAA	2	0.766342		0	0.830284	h2	Top5
52550	EGF_-_110834057.23-P1P2	EGF	P1P2	GTTCAAAAAGAGAAACTGTT	3	0.679746		0	0.711521	h2	Top5
52551	EGF_+_110834399.23-P1P2	EGF	P1P2	GGTATGATTGACCCCAGATG	4	0.678607		0	0.592946	h2	Top5
52552	EGF_-_110834062.23-P1P2	EGF	P1P2	GAAAGAGAAACTGTTGGGAG	5	0.651228		0	0.683817	h2	Top5
52558	EGFL6_+_13587989.23-P1P2	EGFL6	P1P2	GGCGGGAGCGCAAGGCTCCA	1	0.881083		0	0.869853	h2	Top5
52559	EGFL6_+_13588287.23-P1P2	EGFL6	P1P2	GCTCCGGACGCAGCCAGGTG	2	0.856438		0	0.640419	h2	Top5
52560	EGFL6_+_13588115.23-P1P2	EGFL6	P1P2	GGGGGTGCCTGCAAAGACAT	3	0.850033		0	0.512179	h2	Top5
52561	EGFL6_+_13588133.23-P1P2	EGFL6	P1P2	GCTCACACCCATACACGCGG	4	0.838543		0	0.581824	h2	Top5
52562	EGFL6_-_13587771.23-P1P2	EGFL6	P1P2	GGCCTCGGCCAGGCTTGCCA	5	0.808057		0	0.803234	h2	Top5
52568	EGFL7_-_139557411.23-P1	EGFL7	P1	GCCCTGCACGGCTGCAAGGG	1	0.970453		0	0.931882	h7	Top5
52569	EGFL7_-_139557408.23-P1	EGFL7	P1	GTGGCCCTGCACGGCTGCAA	2	0.942796		0	0.840264	h7	Top5
52570	EGFL7_+_139557439.23-P1	EGFL7	P1	GCGCCTGGAGGCACCTCCTG	3	0.927414		0	0.84894	h7	Top5
52571	EGFL7_+_139557451.23-P1	EGFL7	P1	GAGGCCCACTGGCCGCCTGG	4	0.856125		0	0.812865	h7	Top5
52572	EGFL7_-_139557430.23-P1	EGFL7	P1	GAGGCTCCTGTGGACAGGCC	5	0.845808		0	0.835184	h7	Top5
52578	EGFL7_+_139560257.23-P2	EGFL7	P2	GccgcACTCACCGCCGGATc	1	0.78242		0	0.746611	h7	Top5
52579	EGFL7_+_139560698.23-P2	EGFL7	P2	GCCGCGGGGCCCACGAGGGA	2	0.781022		0	0.618751	h7	Top5
52580	EGFL7_+_139560702.23-P2	EGFL7	P2	GGGGACCGCGGGGCCCACGA	3	0.750184		0	0.597756	h7	Top5
52581	EGFL7_-_139560288.23-P2	EGFL7	P2	GCGGTGAGTgcggagcgagc	4	0.713826		0	0.760505	h7	Top5
52582	EGFL7_+_139560563.23-P2	EGFL7	P2	GTCGCGCCGGGTCGGACGAg	5	0.669703		0	0.534837	h7	Top5
52588	EGFL8_+_32121956.23-P1P2	EGFL8	P1P2	GCCAAGTCTGGAACCCACGG	1	1.03186		0	1.04716	h7	Top5
52589	EGFL8_+_32122342.23-P1P2	EGFL8	P1P2	GCCTGAGAAAGGGGTGATAA	2	0.973728		0	0.546311	h7	Top5
52590	EGFL8_-_32121993.23-P1P2	EGFL8	P1P2	GACTTGGGATAAGTAAACAG	3	0.887689		0	0.767882	h7	Top5
52591	EGFL8_+_32121541.23-P1P2	EGFL8	P1P2	GCAGGGGGCGGACCAGGGAA	4	0.880255		0	0.692172	h7	Top5
52598	EGFLAM_+_38258707.23-ENST00000322350.5	EGFLAM	ENST00000322350.5	GGGGCTGGGCCCGGAAACAC	1	0.967597		0	0.756036	h2	Top5
52599	EGFLAM_+_38258369.23-ENST00000322350.5	EGFLAM	ENST00000322350.5	GTTCAAGCACTGGAGACGCA	2	0.891908		0	0.778233	h2	Top5
52600	EGFLAM_+_38258379.23-ENST00000322350.5	EGFLAM	ENST00000322350.5	GAGGGACCGACTTCAAGCAC	3	0.853228		0	0.813253	h2	Top5
52601	EGFLAM_+_38258349.23-ENST00000322350.5	EGFLAM	ENST00000322350.5	GGGCAGGAGTTAGGCGACTG	4	0.822219		0	0.671564	h2	Top5
52602	EGFLAM_+_38258802.23-ENST00000322350.5	EGFLAM	ENST00000322350.5	GTCCCGGGCGCACACGGAAA	5	0.801442		0	0.52907	h2	Top5
52608	EGFR_-_55086719.23-P1P2	EGFR	P1P2	GCCGCGCGAGCTAGACGTCC	1	0.961064		0	0.892851	h1	Top5
52609	EGFR_-_55086784.23-P1P2	EGFR	P1P2	GACGGTGTGAGCGCCCGACG	2	0.814117		0	0.871878	h1	Top5
52610	EGFR_-_55087258.23-P1P2	EGFR	P1P2	GCTTCGGCCGGGAGAGTCTG	3	0.781177		0	0.623221	h1	Top5
52611	EGFR_+_55087181.23-P1P2	EGFR	P1P2	GGGCGGCGCAGCTGATCTCA	4	0.762071		0	0.445333	h1	Top5
52612	EGFR_-_55086816.23-P1P2	EGFR	P1P2	GCGGAGTCCCGAGCTAgccc	5	0.752179		0	0.68262	h1	Top5
52618	EGLN1_-_231558017.23-P1P2	EGLN1	P1P2	GGGAGGAGCGCAGGGCATAC	1	1.10942		0	1.03678	h1	Top5
52619	EGLN1_-_231557638.23-P1P2	EGLN1	P1P2	GCCGCTGTCATTGGCCATgg	2	0.803496		0	0.537655	h1	Top5
52620	EGLN1_-_231557682.23-P1P2	EGLN1	P1P2	GtgcggcggcCGAGCAGGAG	3	0.796219		0	0.6354	h1	Top5
52621	EGLN1_-_231557776.23-P1P2	EGLN1	P1P2	GCGCTACCCTCGCCTCAGGG	4	0.763318		0	0.622342	h1	Top5
52622	EGLN1_+_231557802.23-P1P2	EGLN1	P1P2	GGGAGCTTAGGACTCGGAAG	5	0.761129		0	0.653382	h1	Top5
52628	EGLN2_-_41305141.23-P1	EGLN2	P1	GgggcggCTGGCACAAACGG	1	1.03632		0	1.04036	h1	Top5
52629	EGLN2_-_41305172.23-P1	EGLN2	P1	GCGGAGGAAAAAGCTCGGTG	2	0.968467		0	0.8258	h1	Top5
52630	EGLN2_-_41305138.23-P1	EGLN2	P1	GgcagggcggCTGGCACAAA	3	0.962515		0	0.9502	h1	Top5
52631	EGLN2_+_41305518.23-P1	EGLN2	P1	GGAGACAGGACGAGAGATAA	4	0.933315		0	0.61205	h1	Top5
52632	EGLN2_+_41305438.23-P1	EGLN2	P1	GTGAGCGCAGTAGGCGACAG	5	0.926805		0	0.741649	h1	Top5
52638	EGLN2_-_41284213.23-P2	EGLN2	P2	GGGCTGTAGCCGGAGTGGAG	1	1.13749		0	1.11496	h1	Top5
52639	EGLN2_+_41284591.23-P2	EGLN2	P2	GCAGCCCCGCCCCTTCACTC	2	0.881175		0	0.625274	h1	Top5
52640	EGLN2_-_41284185.23-P2	EGLN2	P2	GCCGGGCCCGGGGAGTAGGA	3	0.86979		0	0.884819	h1	Top5
52641	EGLN2_-_41284625.23-P2	EGLN2	P2	GGCGGGGCTGACTGCATGAA	4	0.852866		0	0.60839	h1	Top5
52642	EGLN2_-_41284588.23-P2	EGLN2	P2	GGGGCCTTAATGGATCTGGG	5	0.83636		0	0.538236	h1	Top5
52648	EGLN3_-_34420234.23-P1P2	EGLN3	P1P2	GTGCGGCGCAAGGAGTCGGA	1	1.14131		0	1.06727	h1	Top5
52649	EGLN3_-_34420230.23-P1P2	EGLN3	P1P2	GGCAGTGCGGCGCAAGGAGT	2	1.11527		0	1.04256	h1	Top5
52650	EGLN3_-_34420217.23-P1P2	EGLN3	P1P2	GACTGGCCCGGCGAGCAGTG	3	0.988221		0	0.878156	h1	Top5
52651	EGLN3_-_34419914.23-P1P2	EGLN3	P1P2	GCAGGGCACGATGTACTCCA	4	0.937285		0	0.713143	h1	Top5
52652	EGLN3_+_34420264.23-P1P2	EGLN3	P1P2	GCGGAGTCTGGCCGCAGTCG	5	0.866858		0	0.775753	h1	Top5
52658	EGR1_+_137801203.23-P1	EGR1	P1	Gtggctgcggcggcggatgg	1	0.899119		0	0.832159	h5	Top5
52660	EGR1_+_137801528.23-P1	EGR1	P1	GTAGGGTAGTTGTCCATGGT	3	0.763268		0	0.580073	h5	Top5
52661	EGR1_+_137801586.23-P1	EGR1	P1	GCCGGCGGCGCCGAGGAACT	4	0.756054		0	0.485337	h5	Top5
52662	EGR1_+_137801610.23-P1	EGR1	P1	GttgctgccgctgcCCTCTG	5	0.704258		0	0.443132	h5	Top5
52668	EGR1_+_137804541.23-P2	EGR1	P2	GGCAAGGCGCATCACACAAA	1	0.811403		0	0.782165	h5	Top5
52669	EGR1_+_137804938.23-P2	EGR1	P2	GTATACACCACATATCCCAT	2	0.778205		0	0.430336	h5	Top5
52670	EGR1_-_137804619.23-P2	EGR1	P2	GTCACCTCTAGCCTTAAGGG	3	0.695543		0	0.616728	h5	Top5
52671	EGR1_+_137804557.23-P2	EGR1	P2	GACATGTCAAGCCATCAGCA	4	0.556833		0	0.523502	h5	Top5
52672	EGR1_+_137804601.23-P2	EGR1	P2	GCTGCCCCCCTTAAGGCTAG	5	0.518537		0	0.455971	h5	Top5
52678	EGR2_+_64576017.23-P1P2	EGR2	P1P2	GCAGCAGCCGGAACACAGAC	1	0.820662		0	0.78598	h5	Top5
52679	EGR2_-_64575710.23-P1P2	EGR2	P1P2	GTGGCGGCGAGGTCCTCCAC	2	0.817252		0	0.491896	h5	Top5
52680	EGR2_+_64575704.23-P1P2	EGR2	P1P2	GTCTGACAACATCTACCCGG	3	0.776339		0	0.510599	h5	Top5
52681	EGR2_-_64575694.23-P1P2	EGR2	P1P2	GAAGATGGTCACCGACGTGG	4	0.775982		0	0.523109	h5	Top5
52682	EGR2_-_64575614.23-P1P2	EGR2	P1P2	GCCGGGCCTGCGAAGACACG	5	0.75345		0	0.464698	h5	Top5
52688	EGR3_+_22550955.23-P1P2	EGR3	P1P2	GCAGTGAGCTTGCTAGGAAg	1	0.951355		0	0.887979	h5	Top5
52689	EGR3_-_22550556.23-P1P2	EGR3	P1P2	GGCATCCGAGAGGCGATCCG	2	0.901949		0	0.599474	h5	Top5
52690	EGR3_-_22550546.23-P1P2	EGR3	P1P2	GCAGGCAAGCGGCATCCGAG	3	0.891601		0	0.67849	h5	Top5
52691	EGR3_-_22550594.23-P1P2	EGR3	P1P2	GGCGAGAGGGAAAGTTCGGG	4	0.789492		0	0.576769	h5	Top5
52692	EGR3_+_22550502.23-P1P2	EGR3	P1P2	GAAGCTGCGTTAGGAGCGAg	5	0.78021		0	0.581475	h5	Top5
52698	EGR4_+_73520272.23-P1P2	EGR4	P1P2	GAGGGGTGCTCAGACGACGA	1	0.881647		0	0.64196	h5	Top5
52699	EGR4_+_73520289.23-P1P2	EGR4	P1P2	GAGGTAAGGAGGGCGAGCAG	2	0.848542		0	0.696952	h5	Top5
52700	EGR4_+_73520652.23-P1P2	EGR4	P1P2	GGCCCGGCAGCGCTTTGGAG	3	0.825872		0	0.836245	h5	Top5
52701	EGR4_+_73520227.23-P1P2	EGR4	P1P2	GCTGAGAACCAGGAGGGACT	4	0.792144		0	0.483424	h5	Top5
52702	EGR4_-_73520601.23-P1P2	EGR4	P1P2	GACCTCTGGGAAAGGAGTCG	5	0.772595		0	0.810974	h5	Top5
52708	EHBP1_+_62932833.23-P1P2	EHBP1	P1P2	GCTCACACTAACCCTACCCA	1	0.923315		0	0.896115	h3	Top5
52709	EHBP1_-_62933178.23-P1P2	EHBP1	P1P2	GGCCAGACTCAGCCCGACAG	2	0.871695		0	0.57004	h3	Top5
52710	EHBP1_-_62932905.23-P1P2	EHBP1	P1P2	GTGGCGGAGGAGAAAGGCGG	3	0.871198		0	0.806589	h3	Top5
52711	EHBP1_-_62932952.23-P1P2	EHBP1	P1P2	GGCTCTGGCAGGGCTTGGTA	4	0.842141		0	0.788115	h3	Top5
52712	EHBP1_+_62933287.23-P1P2	EHBP1	P1P2	GCCCCAGCGGAGACAGGCGG	5	0.815954		0	0.677665	h3	Top5
52718	EHBP1L1_+_65343635.23-P1P2	EHBP1L1	P1P2	GGTGTCCCAGGCTCCGACCC	1		0.830644	0	0.50666	h7	Top5
52719	EHBP1L1_-_65343572.23-P1P2	EHBP1L1	P1P2	GTCGCCACCCGACGCGCCCC	2		0.822239	0	0.568006	h7	Top5
52720	EHBP1L1_-_65343753.23-P1P2	EHBP1L1	P1P2	GAGCCCCGGGCCTGAGAAGT	3	0.866139		0	0.758657	h7	Top5
52721	EHBP1L1_-_65343297.23-P1P2	EHBP1L1	P1P2	GGCCCGGGCAGCGCTCTCTA	4	0.858713		0	0.738755	h7	Top5
52722	EHBP1L1_-_65343300.23-P1P2	EHBP1L1	P1P2	GCGGGCAGCGCTCTCTAGGG	5	0.827266		0	0.67191	h7	Top5
52728	EHD1_-_64645658.23-P1P2	EHD1	P1P2	GACGGCGATGAAGGAGTCGG	1	0.888352		0	0.575836	h3	Top5
52729	EHD1_+_64646068.23-P1P2	EHD1	P1P2	GCGGCAGAGGGCGCTTCGAC	2	0.885665		0	0.900703	h3	Top5
52730	EHD1_+_64645616.23-P1P2	EHD1	P1P2	GTCATGCACGGCCCCACTGA	3	0.87169		0	0.499905	h3	Top5
52731	EHD1_-_64645655.23-P1P2	EHD1	P1P2	GATGACGGCGATGAAGGAGT	4	0.823899		0	0.511115	h3	Top5
52732	EHD1_-_64645528.23-P1P2	EHD1	P1P2	GGCCCCCTGGAGTGATGGGT	5	0.806725		0	0.580233	h3	Top5
52738	EHD2_-_48216693.23-P1P2	EHD2	P1P2	GCGGCTCAGACGGCTCCGGA	1	0.910077		0	0.883767	h3	Top5
52739	EHD2_+_48216847.23-P1P2	EHD2	P1P2	GGGTCAGGCATGAGGAACCA	2	0.892734		0	0.772513	h3	Top5
52740	EHD2_+_48216686.23-P1P2	EHD2	P1P2	GCTGTGCTCGCGGTCCCGTC	3	0.881927		0	0.822474	h3	Top5
52741	EHD2_+_48217056.23-P1P2	EHD2	P1P2	GCTAGCCCAggggataggga	4	0.78155		0	0.578576	h3	Top5
52742	EHD2_+_48216731.23-P1P2	EHD2	P1P2	GGAGAGGGTGGGGTCCCGCG	5	0.769757		0	0.764426	h3	Top5
52748	EHD3_+_31457065.23-P1P2	EHD3	P1P2	GCCGGACCGAGGCGGCTCAG	1	1.01383		0	0.992907	h3	Top5
52749	EHD3_+_31457073.23-P1P2	EHD3	P1P2	GCGCTCCTGCCGGACCGAGG	2	0.977062		0	0.956057	h3	Top5
52750	EHD3_-_31457439.23-P1P2	EHD3	P1P2	GTACGGGACATCTTCCCCTG	3	0.860779		0	0.533968	h3	Top5
52751	EHD3_+_31457076.23-P1P2	EHD3	P1P2	GCTCCGCTCCTGCCGGACCG	4	0.797661		0	0.743144	h3	Top5
52752	EHD3_+_31457431.23-P1P2	EHD3	P1P2	GGGGGAAGACTCCTCCTCAG	5	0.78043		0	0.503058	h3	Top5
52758	EHD4_-_42264508.23-P1P2	EHD4	P1P2	GGGCCCACCAGCAGGATCAT	1	0.89495		0	0.816897	h3	Top5
52759	EHD4_-_42264411.23-P1P2	EHD4	P1P2	GCGACTGCGGCGCACACGTG	2	0.885417		0	0.569729	h3	Top5
52760	EHD4_-_42264580.23-P1P2	EHD4	P1P2	GAGCGGTACGCCTCCTCCAG	3	0.869496		0	0.74756	h3	Top5
52761	EHD4_+_42264727.23-P1P2	EHD4	P1P2	GAGCCGGGGAGAGTCGAACC	4	0.86678		0	0.913178	h3	Top5
52762	EHD4_-_42264718.23-P1P2	EHD4	P1P2	GCGCCAGTCCACGCTCGGAT	5	0.853064		0	0.771178	h3	Top5
52768	EHF_+_34642668.23-P1P2	EHF	P1P2	GTATAGGGATGGGGCACCAC	1	0.96358		0	0.986527	h5	Top5
52769	EHF_+_34643032.23-P1P2	EHF	P1P2	GCAGGCATAGGGAAACGAGG	2	0.921905		0	0.622073	h5	Top5
52770	EHF_+_34642716.23-P1P2	EHF	P1P2	GGCTGTGGCTGTTGGAGGGG	3	0.897496		0	0.862559	h5	Top5
52771	EHF_+_34642677.23-P1P2	EHF	P1P2	GACCAGCTCCTATAGGGATG	4	0.879222		0	0.920239	h5	Top5
52772	EHF_+_34643069.23-P1P2	EHF	P1P2	GCCAGAAGAATTCAACCCAG	5	0.847303		0	0.523256	h5	Top5
52778	EHHADH_+_184971806.23-P1P2	EHHADH	P1P2	GCTCGGTGATAGAGGAAACA	1	0.936384		0	0.874456	h1	Top5
52779	EHHADH_+_184971792.23-P1P2	EHHADH	P1P2	GAAACATGGCCGAGTATACG	2	0.922624		0	0.810567	h1	Top5
52780	EHHADH_+_184971814.23-P1P2	EHHADH	P1P2	GGAGGTGCCCTCGGTGATAG	3	0.852336		0	0.785362	h1	Top5
52781	EHHADH_-_184971438.23-P1P2	EHHADH	P1P2	GAGGGCTCCGCATGAAGGAC	4	0.808894		0	0.610761	h1	Top5
52782	EHHADH_+_184971776.23-P1P2	EHHADH	P1P2	GACGCGGCTGCACAACGCCT	5	0.805219		0	0.749633	h1	Top5
52788	EHMT1_+_140513487.23-P1P2	EHMT1	P1P2	Gctgctcacctcggcatcgg	1	0.992322		0	0.971416	h2	Top5
52789	EHMT1_+_140513490.23-P1P2	EHMT1	P1P2	Gccgctgctcacctcggcat	2	0.985521		0	0.93406	h2	Top5
52790	EHMT1_+_140513946.23-P1P2	EHMT1	P1P2	GGCGAAGGAAGAGCTCCGAG	3	0.859401		0	0.562942	h2	Top5
52791	EHMT1_-_140513501.23-P1P2	EHMT1	P1P2	Gatggccgccgccgatgccg	4	0.851645		0	0.859705	h2	Top5
52792	EHMT1_-_140513846.23-P1P2	EHMT1	P1P2	GcgcccgcAAGCCGGATCTG	5	0.81063		0	0.508365	h2	Top5
52798	EHMT2_+_31864890.23-P1P2	EHMT2	P1P2	GGCAGCCGAGGCCGCGGAAG	1		1.97737	0	0.31027	h2	Top5
52799	EHMT2_-_31865199.23-P1P2	EHMT2	P1P2	GGCGCCCGTCGCCCACTCAG	2	0.95154		0	0.831035	h2	Top5
52801	EHMT2_-_31864986.23-P1P2	EHMT2	P1P2	GGGTAGACCCCGCATCTCTG	4	0.839074		0	0.651835	h2	Top5
52802	EHMT2_+_31865447.23-P1P2	EHMT2	P1P2	GccAGCGCAAgcggcgatgg	5	0.824336		0	0.798453	h2	Top5
52808	EI24_-_125439479.23-P1P2	EI24	P1P2	GCGGAGCTGTGGGTAGGTGC	1		1.18954	0	0.573144	h2	Top5
52809	EI24_+_125439302.23-P1P2	EI24	P1P2	GAGAACCAGCCGGCACCACG	2		0.921782	0	0.541932	h2	Top5
52810	EI24_+_125439388.23-P1P2	EI24	P1P2	GCGGGGCGCTTCCAGGGCCG	3	0.665957	0.761389	0	0.684402	h2	Top5
52811	EI24_+_125439312.23-P1P2	EI24	P1P2	GGCGAGCGCGAAGAACCAGC	4	0.828198		0	0.707394	h2	Top5
52812	EI24_+_125439333.23-P1P2	EI24	P1P2	GACGGGGCCGCTGGGAAGTC	5	0.827401		0	0.790339	h2	Top5
52818	EID1_-_49170535.23-P1P2	EID1	P1P2	GGGGGCCCAACAGCTCGAGG	1	0.749638		0	0.693385	h2	Top5
52819	EID1_-_49170715.23-P1P2	EID1	P1P2	GGACTACGACTATCCCGAAG	2	0.74632		0	0.440452	h2	Top5
52820	EID1_-_49170547.23-P1P2	EID1	P1P2	GCTCGAGGAGGAAGGCCCAA	3	0.728485		0	0.78019	h2	Top5
52821	EID1_-_49170668.23-P1P2	EID1	P1P2	GACTTCGAGAGCGAGGACGA	4	0.713503		0	0.598182	h2	Top5
52822	EID1_+_49170749.23-P1P2	EID1	P1P2	GTTGTCGGCTTCTTCAAGAG	5	0.705541		0	0.486725	h2	Top5
52828	EID2_+_40030351.23-P1P2	EID2	P1P2	GTGGACGAAGAGGGTCCCGA	1	1.02695		0	0.667602	h5	Top5
52829	EID2_-_40030307.23-P1P2	EID2	P1P2	GGGTGGCGGAGACGGAGATA	2	0.884234		0	0.602053	h5	Top5
52830	EID2_-_40030741.23-P1P2	EID2	P1P2	GTCAGACCGTGGGGTCAACT	3	0.854013		0	0.883877	h5	Top5
52831	EID2_-_40030788.23-P1P2	EID2	P1P2	GTGGACAGAGCGATGCCCGG	4	0.836584		0	0.834288	h5	Top5
52832	EID2_-_40030731.23-P1P2	EID2	P1P2	GCTTGGACATCTCAGACCGT	5	0.795382		0	0.707732	h5	Top5
52838	EID2B_+_40023424.23-P1P2	EID2B	P1P2	GGACTATGGCGGAGCCGACT	1	0.937571		0	0.937552	h7	Top5
52839	EID2B_-_40023460.23-P1P2	EID2B	P1P2	GCATAGTCCCAGCGTTTCTA	2	0.884518		0	0.90418	h7	Top5
52840	EID2B_-_40023432.23-P1P2	EID2B	P1P2	GACATCTCCAACAGCCCAGT	3	0.878153		0	0.848247	h7	Top5
52841	EID2B_+_40023057.23-P1P2	EID2B	P1P2	GGTGGAAGGCTGCAAGGCGA	4	0.840433		0	0.532577	h7	Top5
52842	EID2B_-_40023403.23-P1P2	EID2B	P1P2	GTGGGACACTGCTATCTCCG	5	0.836508		0	0.782866	h7	Top5
52848	EID3_+_104697575.23-P1P2	EID3	P1P2	GCCGGCCACGGGTATCTCTG	1	0.9291		0	0.930425	h5	Top5
52849	EID3_+_104697586.23-P1P2	EID3	P1P2	GCAACCAACATGCCGGCCAC	2	0.852627		0	0.793381	h5	Top5
52850	EID3_+_104697546.23-P1P2	EID3	P1P2	GCCTCCCAGCGTGTGGAAAG	3	0.827656		0	0.768628	h5	Top5
52851	EID3_-_104697697.23-P1P2	EID3	P1P2	GTACGCGGCGAAGTAGGCGG	4	0.823129		0	0.784286	h5	Top5
52852	EID3_-_104697772.23-P1P2	EID3	P1P2	GGACGACCTCAGCTCTGGGG	5	0.74221		0	0.69662	h5	Top5
52858	EIF1_+_39845526.23-P1P2	EIF1	P1P2	GAGACGCCGGGCCCGCCCAA	1	0.945241		0	0.78374	h3	Top5
52859	EIF1_+_39845185.23-P1P2	EIF1	P1P2	GGGAACGTCGGGAAGCGAGG	2	0.905751		0	0.889912	h3	Top5
52860	EIF1_-_39845553.23-P1P2	EIF1	P1P2	GGGCGGGCCCGGCGTCTCAG	3	0.84032		0	0.643849	h3	Top5
52861	EIF1_+_39845596.23-P1P2	EIF1	P1P2	GGACGCAATGGTGACGGGAG	4	0.801851		0	0.524403	h3	Top5
52862	EIF1_-_39845517.23-P1P2	EIF1	P1P2	GCGCGACCGGAAGGAGCAGG	5	0.786423		0	0.580649	h3	Top5
52868	EIF1AD_+_65769564.23-P1P2	EIF1AD	P1P2	GTCCTCGCAGTTGGACTGGT	1	0.901552		0	0.928144	h3	Top5
52869	EIF1AD_+_65769426.23-P1P2	EIF1AD	P1P2	GCAGCGTCCAGCCTAGACGG	2	0.862535		0	0.753498	h3	Top5
52870	EIF1AD_+_65769621.23-P1P2	EIF1AD	P1P2	GCGAGACAGCGCCGGAAGTA	3	0.838946		0	0.71314	h3	Top5
52871	EIF1AD_-_65769159.23-P1P2	EIF1AD	P1P2	GCTACAGCCGGAGACAAACT	4	0.81908		0	0.519034	h3	Top5
52872	EIF1AD_-_65769162.23-P1P2	EIF1AD	P1P2	GCAGCCGGAGACAAACTAGG	5	0.817998		0	0.422257	h3	Top5
52878	EIF1AX_-_20159725.23-P1P2	EIF1AX	P1P2	GCGAGCAGAGCCGTGGTCCG	1		1.04888	0	0.493701	h3	Top5
52879	EIF1AX_+_20159720.23-P1P2	EIF1AX	P1P2	GGTAATGCCGCCCGGACCCC	2		1.02234	0	0.510117	h3	Top5
52880	EIF1AX_+_20159985.23-P1P2	EIF1AX	P1P2	GGGGCCCAGCCGGCGACGGG	3	0.707864	0.928775	0	0.672476	h3	Top5
52881	EIF1AX_+_20159492.23-P1P2	EIF1AX	P1P2	GGCCTCCTGCGGGAGAATGT	4	0.907117		0	0.629953	h3	Top5
52882	EIF1AX_+_20159957.23-P1P2	EIF1AX	P1P2	GAAAGCGACGCAAAGAGTCG	5	0.705334	0.798176	0	0.603619	h3	Top5
52888	EIF1AY_+_22737649.23-P1P2	EIF1AY	P1P2	GGTGGGTGCGCAGAAGAGGC	1	0.887821		0	0.789146	h3	Top5
52889	EIF1AY_-_22738021.23-P1P2	EIF1AY	P1P2	GCGCCAGACGGAAAACGTAT	2	0.843925		0	0.566969	h3	Top5
52890	EIF1AY_+_22737786.23-P1P2	EIF1AY	P1P2	GAGCCGAGGTATAGTCCCAG	3	0.824294		0	0.735891	h3	Top5
52891	EIF1AY_-_22737742.23-P1P2	EIF1AY	P1P2	GAGTCGGAAGAGGTCTCACG	4	0.797867		0	0.742972	h3	Top5
52892	EIF1AY_-_22738026.23-P1P2	EIF1AY	P1P2	GGACGGAAAACGTATAGGTA	5	0.767816		0	0.512142	h3	Top5
52898	EIF1B_+_40351214.23-P1P2	EIF1B	P1P2	GggcgAGGGCGCGAGAGAAG	1	0.989957		0	0.959159	h3	Top5
52899	EIF1B_+_40351249.23-P1P2	EIF1B	P1P2	Gaggcaggaagaggcgaagg	2	0.964902		0	0.973484	h3	Top5
52900	EIF1B_+_40351567.23-P1P2	EIF1B	P1P2	GCGAGACAAAGCCCCACTAG	3	0.897003		0	0.566334	h3	Top5
52901	EIF1B_+_40351658.23-P1P2	EIF1B	P1P2	GCCGCGGCCGGGGCTCCGAG	4	0.848561		0	0.565248	h3	Top5
52902	EIF1B_+_40351405.23-P1P2	EIF1B	P1P2	GACTAGTGTGAGGCCGGTGA	5	0.766594		0	0.720866	h3	Top5
52908	EIF2A_-_150264617.23-P1P2	EIF2A	P1P2	GCGTCCACGCCGCTCTTGAC	1	0.869009		0	0.80406	h3	Top5
52909	EIF2A_+_150264791.23-P1P2	EIF2A	P1P2	GGAATACGAAAGCCCAGAGG	2	0.860221		0	0.797173	h3	Top5
52910	EIF2A_+_150264604.23-P1P2	EIF2A	P1P2	GAGAACTCACCTGTCAAGAG	3	0.77195		0	0.767798	h3	Top5
52911	EIF2A_-_150264638.23-P1P2	EIF2A	P1P2	GGTGAGTTCTGAAGAAGCGA	4	0.764271		0	0.797078	h3	Top5
52912	EIF2A_-_150264569.23-P1P2	EIF2A	P1P2	GTGGTGAACTCTCACCCGAG	5	0.762189		0	0.696257	h3	Top5
52918	EIF2AK1_+_6098815.23-P1P2	EIF2AK1	P1P2	GCGGAGGCTGGTTTTCCGTC	1		1.27704	0	0.282949	h1	Top5
52919	EIF2AK1_+_6098590.23-P1P2	EIF2AK1	P1P2	GGACCCCGAATATGACGGTG	2		0.876266	0	0.492248	h1	Top5
52920	EIF2AK1_+_6098764.23-P1P2	EIF2AK1	P1P2	GTAGCTGCAGCATCGGAGTG	3	1.00571		0	0.9149	h1	Top5
52921	EIF2AK1_+_6098754.23-P1P2	EIF2AK1	P1P2	GATCGGAGTGTGGCAGTGCT	4	0.859552		0	0.844637	h1	Top5
52922	EIF2AK1_+_6098771.23-P1P2	EIF2AK1	P1P2	GACGGCGCTAGCTGCAGCAT	5	0.857692		0	0.816386	h1	Top5
52928	EIF2AK2_-_37384096.23-P1P2	EIF2AK2	P1P2	GgccgccgGCCGGAGACCCG	1	0.994786		0	1.02734	h1	Top5
52929	EIF2AK2_+_37384040.23-P1P2	EIF2AK2	P1P2	GgcggcggcgCAGGTGAGCA	2	0.972404		0	0.900032	h1	Top5
52930	EIF2AK2_+_37384079.23-P1P2	EIF2AK2	P1P2	GGAAGCCGCGGGTCTCCGGC	3	0.861528		0	0.875137	h1	Top5
52931	EIF2AK2_+_37383698.23-P1P2	EIF2AK2	P1P2	GGGAAGACGAATAGGCCTAG	4	0.808624		0	0.436455	h1	Top5
52932	EIF2AK2_+_37383706.23-P1P2	EIF2AK2	P1P2	GGGTCTAGTGGAAGACGAAT	5	0.742247		0	0.449873	h1	Top5
52938	EIF2AK3_-_88926935.23-P1P2	EIF2AK3	P1P2	GACAGCCAGCCGTGTTCCCC	1		1.05347	0	0.576887	h1	Top5
52939	EIF2AK3_+_88926929.23-P1P2	EIF2AK3	P1P2	GCGGGCTGAGACGTGGCCAG	2		0.919275	0	0.887294	h1	Top5
52940	EIF2AK3_+_88926936.23-P1P2	EIF2AK3	P1P2	GCAGAGGCCGGGCTGAGACG	3	0.993788		0	1.0246	h1	Top5
52941	EIF2AK3_-_88926550.23-P1P2	EIF2AK3	P1P2	GCGAGGCTCCTGCTCTCccg	4	0.882398		0	0.546068	h1	Top5
52942	EIF2AK3_+_88926608.23-P1P2	EIF2AK3	P1P2	Gtcagcgacgcgagtaccgg	5	0.835194		0	0.623177	h1	Top5
52948	EIF2AK4_+_40226467.23-P1P2	EIF2AK4	P1P2	GCTCCAGGGCCTGTAGCTCG	1		0.901801	0	0.436065	h1	Top5
52949	EIF2AK4_+_40226372.23-P1P2	EIF2AK4	P1P2	GCAGCGCTGCGCCCAAGGCA	2	0.941639		0	1.02245	h1	Top5
52950	EIF2AK4_-_40226368.23-P1P2	EIF2AK4	P1P2	GGCCCACCGCCGCCCAGGCA	3	0.784453		0	0.861075	h1	Top5
52951	EIF2AK4_+_40226377.23-P1P2	EIF2AK4	P1P2	GCATGGCAGCGCTGCGCCCA	4	0.777139		0	0.702981	h1	Top5
52952	EIF2AK4_+_40226656.23-P1P2	EIF2AK4	P1P2	GGAGCATGGGTGGAACCTAA	5	0.774873		0	0.564867	h1	Top5
52958	EIF2B1_+_124118176.23-P1P2	EIF2B1	P1P2	GTGTCAGACTGGCTCGCAGG	1	0.870132		0	0.819073	h3	Top5
52959	EIF2B1_+_124118237.23-P1P2	EIF2B1	P1P2	GGTGCGCCGGAAGAGGGGTA	2	0.835484		0	0.8027	h3	Top5
52960	EIF2B1_+_124118218.23-P1P2	EIF2B1	P1P2	GCGGAAGTGCGCCGGAAGTG	3	0.808541		0	0.772481	h3	Top5
52961	EIF2B1_+_124118187.23-P1P2	EIF2B1	P1P2	GGTGCAGCGCGCTGTCAGAC	4	0.801296		0	0.827756	h3	Top5
52962	EIF2B1_-_124118132.23-P1P2	EIF2B1	P1P2	GTCCTGCTGCGGAGCCCCAG	5	0.794649		0	0.792643	h3	Top5
52968	EIF2B2_-_75469856.23-P1P2	EIF2B2	P1P2	GACCACCGCTGGAGCAACGC	1		0.901797	0	0.588628	h3	Top5
52970	EIF2B2_+_75470030.23-P1P2	EIF2B2	P1P2	GTGCCCACGGTGGTCTCGGA	3	0.892767		0	0.614962	h3	Top5
52971	EIF2B2_-_75470049.23-P1P2	EIF2B2	P1P2	GAGCCCTCCGAGACCACCGT	4	0.891788		0	0.616912	h3	Top5
52972	EIF2B2_-_75469646.23-P1P2	EIF2B2	P1P2	GAAGTGCAAACTGTGTGGTC	5	0.859773		0	0.815253	h3	Top5
52978	EIF2B3_+_45452232.23-P1P2	EIF2B3	P1P2	GAGATCGCTGGGAGCGGTTG	1		1.28084	0	0.783453	h3	Top5
52979	EIF2B3_+_45452243.23-P1P2	EIF2B3	P1P2	GAGGCGGCGTGGAGATCGCT	2		1.04881	0	0.79806	h3	Top5
52980	EIF2B3_+_45452262.23-P1P2	EIF2B3	P1P2	GCCATTGGGCTGTCAGTCAG	3	0.960533		0	0.889989	h3	Top5
52981	EIF2B3_-_45452187.23-P1P2	EIF2B3	P1P2	GGGGTCAGCCAGCTTGTGTG	4	0.824082		0	0.773773	h3	Top5
52982	EIF2B3_+_45452008.23-P1P2	EIF2B3	P1P2	GTGtgtccgaagtagaaggg	5	0.72465		0	0.662989	h3	Top5
52988	EIF2B4_+_27593149.23-P1P2	EIF2B4	P1P2	GTGGCCGTGGCTGTTCGCGA	1		1.57115	0	0.972403	h3	Top5
52989	EIF2B4_+_27593203.23-P1P2	EIF2B4	P1P2	GGGCGGCTCCGTGACCACGG	2		0.768052	0	0.799105	h3	Top5
52990	EIF2B4_+_27593168.23-P1P2	EIF2B4	P1P2	GCTGAGGGCGATGGCTGCTG	3	0.872631		0	0.887617	h3	Top5
52991	EIF2B4_-_27592834.23-P1P2	EIF2B4	P1P2	GAGCCAGAGAGACTCCGGGA	4	0.859734		0	0.628358	h3	Top5
52992	EIF2B4_-_27593128.23-P1P2	EIF2B4	P1P2	GGTCGGCTCCGCGTACCAGT	5	0.828593		0	0.801233	h3	Top5
52998	EIF2B5_+_183853118.23-P1P2	EIF2B5	P1P2	GAGCTGCCACCGCACGCAGT	1		1.05859	0	0.312518	h3	Top5
52999	EIF2B5_+_183853296.23-P1P2	EIF2B5	P1P2	GCCACCAGAACTGCTTGTAG	2		1.04607	0	0.493941	h3	Top5
53000	EIF2B5_+_183853180.23-P1P2	EIF2B5	P1P2	GCCAGGCGGCGCCACTACAG	3	1.08483		0	1.05865	h3	Top5
53001	EIF2B5_-_183853191.23-P1P2	EIF2B5	P1P2	GAAGATGGCGGCCCCTGTAG	4	1.05916		0	1.03555	h3	Top5
53002	EIF2B5_+_183853194.23-P1P2	EIF2B5	P1P2	GGACTAACCACCACACCAGG	5	0.981874		0	0.877013	h3	Top5
53008	EIF2D_-_206785787.23-P1P2	EIF2D	P1P2	GGCCAGGCCCTCAGCCGTGG	1	1.03208		0	1.04237	h3	Top5
53009	EIF2D_-_206785755.23-P1P2	EIF2D	P1P2	GGGGAATGTCAAGAAAGCGA	2	0.806318		0	0.800804	h3	Top5
53010	EIF2D_+_206785494.23-P1P2	EIF2D	P1P2	GAAGGGACCCCAGGAGGCAA	3	0.757578		0	0.667794	h3	Top5
53011	EIF2D_+_206785292.23-P1P2	EIF2D	P1P2	GCCCTTGGGAGAGATCGGAT	4	0.730573		0	0.52175	h3	Top5
53012	EIF2D_-_206785836.23-P1P2	EIF2D	P1P2	GAGGGCCCGGCTGGAAACCA	5	0.728249		0	0.692483	h3	Top5
53018	EIF2S1_-_67827085.23-P1P2	EIF2S1	P1P2	GAGCGCACGCTGAGGAGGAT	1	1.0523		0	1.00773	h3	Top5
53019	EIF2S1_+_67827089.23-P1P2	EIF2S1	P1P2	GAGACTTGCTTCCCCCTCAC	2	0.893568		0	0.848587	h3	Top5
53020	EIF2S1_-_67827080.23-P1P2	EIF2S1	P1P2	GAGCGAAGCGCACGCTGAGG	3	0.865199		0	0.790903	h3	Top5
53021	EIF2S1_-_67827097.23-P1P2	EIF2S1	P1P2	GGGAGGATCGGCGGCCGGTG	4	0.854406		0	0.792906	h3	Top5
53022	EIF2S1_+_67827266.23-P1P2	EIF2S1	P1P2	GGCGCAGGGACGGGAAAGGG	5	0.826971		0	0.703083	h3	Top5
53028	EIF2S2_-_32699803.23-P1P2	EIF2S2	P1P2	GGCGCGGCTGCCTCACATGG	1	0.835611		0	0.779632	h3	Top5
53029	EIF2S2_-_32699638.23-P1P2	EIF2S2	P1P2	GCATTCGAGCCCCTTCCGGG	2	0.807415		0	0.600939	h3	Top5
53030	EIF2S2_-_32699548.23-P1P2	EIF2S2	P1P2	GCACCCAGTGAGGCGAGCTG	3	0.796716		0	0.551376	h3	Top5
53031	EIF2S2_+_32699625.23-P1P2	EIF2S2	P1P2	GTGAGTCGTCCTCCCGGAAG	4	0.778539		0	0.499849	h3	Top5
53032	EIF2S2_+_32699791.23-P1P2	EIF2S2	P1P2	GAGCCGGCCGCCGCCATGTG	5	0.777825		0	0.709024	h3	Top5
53038	EIF2S3_-_24073117.23-P1P2	EIF2S3	P1P2	GAGAAGCTGGAGTGACTCTA	1	1.16397		0	1.0964	h3	Top5
53039	EIF2S3_+_24072985.23-P1P2	EIF2S3	P1P2	GAGACGGGAAGGCCGAGTAG	2	0.765199		0	0.709086	h3	Top5
53040	EIF2S3_+_24072773.23-P1P2	EIF2S3	P1P2	GCGAGGCGGGTGATGCAACC	3	0.696894		0	0.581762	h3	Top5
53041	EIF2S3_+_24073421.23-P1P2	EIF2S3	P1P2	GCCCCTTCCCAGACGTTCAG	4	0.693905		0	0.561947	h3	Top5
53042	EIF2S3_-_24073491.23-P1P2	EIF2S3	P1P2	GTAATGTTCCCAAGATTGGG	5	0.652015		0	0.394857	h3	Top5
53048	EIF3A_-_120840274.23-P1P2	EIF3A	P1P2	GACGAAGGGGAACCAGCGTA	1		1.22538	0	0.810717	h3	Top5
53049	EIF3A_+_120840264.23-P1P2	EIF3A	P1P2	GGGCGCGTGGGACCTTACGC	2		1.03552	0	0.757921	h3	Top5
53050	EIF3A_-_120840328.23-P1P2	EIF3A	P1P2	GCAGCCGGCCAGAGACGGAA	3	1.02297		0	0.894579	h3	Top5
53051	EIF3A_-_120840260.23-P1P2	EIF3A	P1P2	GGGCCGGGAGAGGAGACGAA	4	0.972631		0	0.962949	h3	Top5
53052	EIF3A_-_120840234.23-P1P2	EIF3A	P1P2	GGCGTCAGCGAACTCTCTAG	5	0.917922		0	0.804551	h3	Top5
53058	EIF3B_+_2394530.23-P1P2	EIF3B	P1P2	GCCAACGCTGCCTACTCGCA	1		1.33494	0	0.621446	h3	Top5
53059	EIF3B_+_2394522.23-P1P2	EIF3B	P1P2	GGCCTACTCGCAGGGCTCCG	2		1.21049	0	0.763336	h3	Top5
53060	EIF3B_-_2394542.23-P1P2	EIF3B	P1P2	GGCCGCGGAGCCCTGCGAGT	3	0.942756		0	0.936372	h3	Top5
53061	EIF3B_-_2394510.23-P1P2	EIF3B	P1P2	GCGGTGCGGCCTGGGAGAGT	4	0.915891		0	0.935678	h3	Top5
53062	EIF3B_+_2393769.23-P1P2	EIF3B	P1P2	GCCCATTCGGGCTTTCACAG	5	0.872711		0	0.584229	h3	Top5
53068	EIF3C_+_28723268.23-P1P2	EIF3C	P1P2	GCGGCTATCACAGCCCTCTA	1	0.895309		1	0.618581	h3	Top5
53069	EIF3C_-_28723305.23-P1P2	EIF3C	P1P2	GTAGCCGGTAGCCACCCACC	2	0.785315		1	0.523806	h3	Top5
53071	EIF3C_+_28723287.23-P1P2	EIF3C	P1P2	GGTGCCTGGTGGGTGGCTAC	4	0.571627		1	0.254554	h3	Top5
53072	EIF3C_+_28723297.23-P1P2	EIF3C	P1P2	GTCTATCCCTTGTGCCTGGT	5	0.552385		1	0.375538	h3	Top5
53078	EIF3CL_+_28415115.23-ENST00000380876.4,ENST00000398943.3,ENST00000398944.3	EIF3CL	ENST00000380876.4,ENST00000398943.3,ENST00000398944.3	GGCCCTGCGGTGTGACTCGC	1		2.25735	3	0.793646	h3	Top5
53079	EIF3CL_-_28415147.23-ENST00000380876.4,ENST00000398943.3,ENST00000398944.3	EIF3CL	ENST00000380876.4,ENST00000398943.3,ENST00000398944.3	GCACCGCAGGGCCCTGACAG	2	1.07902		3	1.0123	h3	Top5
53080	EIF3CL_+_28415128.23-ENST00000380876.4,ENST00000398943.3,ENST00000398944.3	EIF3CL	ENST00000380876.4,ENST00000398943.3,ENST00000398944.3	GTTCCGCTGTCAGGGCCCTG	3	0.85791		3	0.788778	h3	Top5
53081	EIF3CL_-_28415165.23-ENST00000380876.4,ENST00000398943.3,ENST00000398944.3	EIF3CL	ENST00000380876.4,ENST00000398943.3,ENST00000398944.3	GGCGGAAACGCCGAGAGAGA	4	0.847173		3	0.775349	h3	Top5
53082	EIF3CL_-_28415168.23-ENST00000380876.4,ENST00000398943.3,ENST00000398944.3	EIF3CL	ENST00000380876.4,ENST00000398943.3,ENST00000398944.3	GGAAACGCCGAGAGAGAAGG	5	0.827659		3	0.802468	h3	Top5
53088	EIF3D_+_36924925.23-P1P2	EIF3D	P1P2	GACGCGGGACACGACCTTGT	1		1.15677	0	0.570271	h3	Top5
53089	EIF3D_-_36924982.23-P1P2	EIF3D	P1P2	GGACGCGGGGCCCCCGAAAG	2		0.973487	0	0.555785	h3	Top5
53090	EIF3D_-_36925159.23-P1P2	EIF3D	P1P2	GCGGCCGGGATGGCAACAGA	3	1.01459		0	0.955446	h3	Top5
53091	EIF3D_+_36925166.23-P1P2	EIF3D	P1P2	GCTGCTGCTAACGCGGTCCC	4	0.858597		0	0.904297	h3	Top5
53092	EIF3D_-_36925171.23-P1P2	EIF3D	P1P2	GCAACAGATGGTGCGTGCCG	5	0.779806		0	0.776642	h3	Top5
53098	EIF3E_+_109260697.23-P1P2	EIF3E	P1P2	GACGGACACTAAGGATCTTC	1		1.48519	0	0.41636	h3	Top5
53099	EIF3E_+_109260741.23-P1P2	EIF3E	P1P2	GCCTAGGCCTGACACGTGCG	2		0.805397	0	0.508306	h3	Top5
53100	EIF3E_+_109260511.23-P1P2	EIF3E	P1P2	GGAGAACGTTAGAGCTTCAC	3	0.776856		0	0.49528	h3	Top5
53101	EIF3E_-_109260947.23-P1P2	EIF3E	P1P2	GGCCATCTTGCCAAAGAAAA	4	0.754026		0	0.629378	h3	Top5
53102	EIF3E_+_109260706.23-P1P2	EIF3E	P1P2	GGGTTCCTGGACGGACACTA	5	0.677171		0	0.625451	h3	Top5
53108	EIF3F_+_8008879.23-P1P2	EIF3F	P1P2	GATCTTGTCGAGAAAGAAGG	1	0.85147		0	0.828498	h3	Top5
53109	EIF3F_+_8008882.23-P1P2	EIF3F	P1P2	GGCCATCTTGTCGAGAAAGA	2	0.813382		0	0.740806	h3	Top5
53110	EIF3F_+_8009355.23-P1P2	EIF3F	P1P2	GGATGGGAGGAAAGGACGGT	3	0.772417		0	0.451329	h3	Top5
53111	EIF3F_+_8009347.23-P1P2	EIF3F	P1P2	GGAAAGGACGGTAGGACACC	4	0.704946		0	0.31555	h3	Top5
53112	EIF3F_-_8009270.23-P1P2	EIF3F	P1P2	GCGGGACCCTGTTGGGTGAG	5	0.654943		0	0.461942	h3	Top5
53118	EIF3G_-_10230310.23-P1P2	EIF3G	P1P2	GGGCCTGGCCGCGAATACCC	1		1.574	0	0.585887	h3	Top5
53119	EIF3G_-_10230531.23-P1P2	EIF3G	P1P2	GCTCACTCAAAGTCTCCAGT	2		0.969733	0	0.838106	h3	Top5
53120	EIF3G_-_10230206.23-P1P2	EIF3G	P1P2	GCAACAGGCGGGTCCCAAGG	3	0.849065		0	0.645089	h3	Top5
53121	EIF3G_+_10230490.23-P1P2	EIF3G	P1P2	GAGTCGGCGATCGCGGAAAG	4	0.796019		0	0.70341	h3	Top5
53122	EIF3G_-_10230368.23-P1P2	EIF3G	P1P2	GCCACCTGGTCGGCCCAACT	5	0.794442		0	0.770775	h3	Top5
53128	EIF3H_-_117768013.23-P1P2	EIF3H	P1P2	GGAAGAGGTGGCAGTAGAGC	1		1.34184	0	0.975885	h3	Top5
53129	EIF3H_+_117768010.23-P1P2	EIF3H	P1P2	GCGTCCCGCAAGGAAGGTAC	2		1.13421	0	1.0902	h3	Top5
53130	EIF3H_+_117768016.23-P1P2	EIF3H	P1P2	GAGATGGCGTCCCGCAAGGA	3	0.95824		0	0.88635	h3	Top5
53131	EIF3H_-_117768027.23-P1P2	EIF3H	P1P2	GAGAGCCGGTACCTTCCTTG	4	0.8635		0	0.797726	h3	Top5
53132	EIF3H_+_117767675.23-P1P2	EIF3H	P1P2	GGGAAGGGGACTGAGAATAG	5	0.854826		0	0.650437	h3	Top5
53138	EIF3I_-_32688064.23-P1P2	EIF3I	P1P2	GTGGTGAGTTTCAGAGTTAG	1		1.17333	0	0.81097	h3	Top5
53139	EIF3I_+_32688206.23-P1P2	EIF3I	P1P2	GGTCCTTGGCCACAGTAAAG	2		1.16611	0	0.586297	h3	Top5
53140	EIF3I_-_32688402.23-P1P2	EIF3I	P1P2	GTATTCTACCGGGAAAGGTG	3	0.885725		0	0.666539	h3	Top5
53141	EIF3I_-_32688045.23-P1P2	EIF3I	P1P2	GCCTCGCGTCACAGCCGGGA	4	0.88307		0	0.884347	h3	Top5
53142	EIF3I_-_32688075.23-P1P2	EIF3I	P1P2	GAGAGTTAGGGGTATTGCAG	5	0.772636		0	0.792891	h3	Top5
53148	EIF3J_+_44829331.23-P1P2	EIF3J	P1P2	GCGAGGAGTTAGCACGGCGG	1		1.3896	0	0.751957	h3	Top5
53149	EIF3J_+_44829524.23-P1P2	EIF3J	P1P2	GTCTTCCACGGAGAAAGCGT	2		0.775269	0	0.628476	h3	Top5
53150	EIF3J_-_44829398.23-P1P2	EIF3J	P1P2	GCACACCCGGCTCGAGATgg	3	1.01117		0	0.985949	h3	Top5
53151	EIF3J_-_44829395.23-P1P2	EIF3J	P1P2	GGCTCACACCCGGCTCGAGA	4	0.941458		0	0.99825	h3	Top5
53152	EIF3J_-_44829787.23-P1P2	EIF3J	P1P2	GCCGCTTGCCGGCCATGTGT	5	0.910654		0	0.576618	h3	Top5
53158	EIF3K_+_39109859.23-P1P2	EIF3K	P1P2	GCTGGAGGCTAACACTGACC	1		1.5464	0	0.945886	h3	Top5
53159	EIF3K_+_39109843.23-P1P2	EIF3K	P1P2	GACCCGGCACGGCGTCCTCA	2		0.972533	0	0.828447	h3	Top5
53160	EIF3K_+_39109838.23-P1P2	EIF3K	P1P2	GGCACGGCGTCCTCAAGGAC	3	0.913321		0	0.867761	h3	Top5
53161	EIF3K_-_39109911.23-P1P2	EIF3K	P1P2	GTGGAAGGCGACAGAAGTCA	4	0.913263		0	0.87357	h3	Top5
53162	EIF3K_-_39110284.23-P1P2	EIF3K	P1P2	GCCTAGAAGCGAGAGAATCT	5	0.789768		0	0.511221	h3	Top5
53168	EIF3L_+_38245454.23-P1P2	EIF3L	P1P2	GTCATCAGCGGGATAAGACA	1	1.10598		0	1.0628	h3	Top5
53169	EIF3L_-_38245899.23-P1P2	EIF3L	P1P2	Gaggcgtgtgagttcctcaa	2	0.944219		0	0.610889	h3	Top5
53170	EIF3L_+_38245624.23-P1P2	EIF3L	P1P2	GTCTAGGGACCGGGAACTGT	3	0.907308		0	0.973791	h3	Top5
53171	EIF3L_+_38245639.23-P1P2	EIF3L	P1P2	GGCAGAGCCAGGGTTGTCTA	4	0.903964		0	0.8623	h3	Top5
53172	EIF3L_-_38245506.23-P1P2	EIF3L	P1P2	GTGAGGTAAGGTGGCCGTAA	5	0.881452		0	0.775405	h3	Top5
53178	EIF3M_-_32605405.23-P1P2	EIF3M	P1P2	GGTCGGCGTGGTCTTGCGAG	1		2.16104	0	0.838024	h3	Top5
53179	EIF3M_+_32605419.23-P1P2	EIF3M	P1P2	GACGCTCATGGTGCAGGCCC	2	1.00567		0	0.892348	h3	Top5
53180	EIF3M_+_32605374.23-P1P2	EIF3M	P1P2	GGACCACGCCGACCGGAAAA	3	0.90383		0	0.875979	h3	Top5
53181	EIF3M_-_32605800.23-P1P2	EIF3M	P1P2	GATGCAGCCACATTCGGAGT	4	0.808247		0	0.488279	h3	Top5
53182	EIF3M_-_32605803.23-P1P2	EIF3M	P1P2	GCAGCCACATTCGGAGTGGG	5	0.80531		0	0.465379	h3	Top5
53188	EIF4A1_-_7476155.23-P1P2	EIF4A1	P1P2	GCACTCCGCCCTAGTTTCTA	1		1.12709	0	0.733032	h3	Top5
53189	EIF4A1_+_7476223.23-P1P2	EIF4A1	P1P2	GCGGGCCCGTCGGAAGGGGG	2		1.00154	0	0.651435	h3	Top5
53190	EIF4A1_-_7476191.23-P1P2	EIF4A1	P1P2	GCCAGGATTCCCGGTAAGAA	3	0.949556		0	0.822464	h3	Top5
53191	EIF4A1_+_7476510.23-P1P2	EIF4A1	P1P2	GGGCTCTGGGCCACACATAG	4	0.92843		0	0.729087	h3	Top5
53192	EIF4A1_-_7476620.23-P1P2	EIF4A1	P1P2	GTACCACTCGCGAGAGGCGG	5	0.844796		0	0.514275	h3	Top5
53198	EIF4A2_+_186501412.23-P1	EIF4A2	P1	GGCATACCTGTTATAATCCG	1		1.07436	0	0.712227	h3	Top5
53199	EIF4A2_-_186501428.23-P1	EIF4A2	P1	GTGGCTCCGCGGATTATAAC	2		0.987191	0	0.866264	h3	Top5
53200	EIF4A2_+_186501358.23-P1	EIF4A2	P1	GCGCCCGACTGAAAAGACAG	3	0.874382		0	0.811699	h3	Top5
53201	EIF4A2_+_186501777.23-P1	EIF4A2	P1	GGACCCTCCCCCAACTCGTG	4	0.790623		0	0.477207	h3	Top5
53202	EIF4A2_-_186501443.23-P1	EIF4A2	P1	GTAACAGGTATGCAGTCTGT	5	0.786109		0	0.707752	h3	Top5
53208	EIF4A2_-_186503334.23-P2	EIF4A2	P2	GTATAAGGCACAATACCCTC	1	0.70638		0	0.402992	h3	Top5
53209	EIF4A2_+_186503202.23-P2	EIF4A2	P2	GACAGATGCATCACGAACTA	2	0.664122		0	0.479092	h3	Top5
53210	EIF4A2_-_186502842.23-P2	EIF4A2	P2	GCAGTTGGAGATTGAGTTCA	3	0.642751		0	0.662735	h3	Top5
53211	EIF4A2_-_186503075.23-P2	EIF4A2	P2	GTATGCAGGTATGGTTTGTA	4	0.552238		0	0.493425	h3	Top5
53212	EIF4A2_+_186503099.23-P2	EIF4A2	P2	GTACATCCAAGAGAGCGCTT	5	0.550924		0	0.485217	h3	Top5
53218	EIF4A3_-_78120746.23-P1P2	EIF4A3	P1P2	GGAGCCCGAGGTCGCCATCG	1		1.1068	0	0.53199	h3	Top5
53219	EIF4A3_+_78120934.23-P1P2	EIF4A3	P1P2	GTACTTAAGGCGTCTGTTCT	2		1.03607	0	0.826425	h3	Top5
53220	EIF4A3_+_78120928.23-P1P2	EIF4A3	P1P2	GAGGCGTCTGTTCTcggcag	3	1.08482		0	0.942013	h3	Top5
53221	EIF4A3_+_78120728.23-P1P2	EIF4A3	P1P2	GCGGCCACGATGGCGACCTC	4	0.751149		0	0.608738	h3	Top5
53222	EIF4A3_-_78120775.23-P1P2	EIF4A3	P1P2	GCGCCATGATTCAGAGTCCG	5	0.493655	0.857124	0	0.520516	h3	Top5
53228	EIF4B_+_53400192.23-P1P2	EIF4B	P1P2	GATAGCGGGCGCGTCGAGCT	1		1.4104	0	0.362359	h3	Top5
53229	EIF4B_-_53400313.23-P1P2	EIF4B	P1P2	GCCGAGCGCGGCCAAGGACT	2	0.86389		0	0.834884	h3	Top5
53230	EIF4B_+_53400227.23-P1P2	EIF4B	P1P2	GAACGCAAAAGACCCGGATG	3	0.760455		0	0.708236	h3	Top5
53231	EIF4B_-_53400717.23-P1P2	EIF4B	P1P2	GTGTAGCGGACCGGAGTGGG	4	0.755588		0	0.589274	h3	Top5
53232	EIF4B_-_53400539.23-P1P2	EIF4B	P1P2	GAGGCAGTAATGGTAGACTC	5	0.752885		0	0.506927	h3	Top5
53238	EIF4E_-_99850247.23-P1P2	EIF4E	P1P2	GGGCCAAAGGCAATACTCAC	1		2.00653	0	0.955484	h3	Top5
53239	EIF4E_-_99850942.23-P1P2	EIF4E	P1P2	GTGCCACCGGCTGGACGAGG	2	0.954316		0	0.618383	h3	Top5
53241	EIF4E_+_99849831.23-P1P2	EIF4E	P1P2	GGAGCCGGCCTGGAGTGAGA	4	0.914665		0	0.599259	h3	Top5
53242	EIF4E_+_99849828.23-P1P2	EIF4E	P1P2	GCCGGCCTGGAGTGAGATGG	5	0.853208		0	0.50254	h3	Top5
53248	EIF4E1B_+_176057646.23-P1P2	EIF4E1B	P1P2	GTTAcggccggggcccccag	1	1.04716		0	1.0098	h3	Top5
53249	EIF4E1B_+_176057613.23-P1P2	EIF4E1B	P1P2	GcccgccccgggAGGCTCAT	2	0.952377		0	0.901712	h3	Top5
53250	EIF4E1B_-_176057630.23-P1P2	EIF4E1B	P1P2	GGTAGCCGATGAGCCTcccg	3	0.857969		0	0.785673	h3	Top5
53251	EIF4E1B_-_176058180.23-P1P2	EIF4E1B	P1P2	Gtgtagcagagactccagag	4	0.765585		0	0.587911	h3	Top5
53252	EIF4E1B_-_176058107.23-P1P2	EIF4E1B	P1P2	Ggatgtaacacggggactag	5	0.758008		0	0.380138	h3	Top5
53258	EIF4E2_-_233415033.23-P1P2	EIF4E2	P1P2	GACCGACAAAGGAAAGCCTC	1		1.27745	0	0.30024	h3	Top5
53259	EIF4E2_-_233415022.23-P1P2	EIF4E2	P1P2	GGTGGCGCCGCGACCGACAA	2		0.905882	0	0.401728	h3	Top5
53260	EIF4E2_-_233415423.23-P1P2	EIF4E2	P1P2	GCCTGAGGCAGTGGCGACAG	3	1.09896		0	0.988531	h3	Top5
53261	EIF4E2_+_233415814.23-P1P2	EIF4E2	P1P2	GTGGGGAAAGCTGGATTCAG	4	1.05169		0	0.77529	h3	Top5
53262	EIF4E2_+_233415795.23-P1P2	EIF4E2	P1P2	GAGGCAGCGCTGCCAGACTG	5	1.04457		0	0.807014	h3	Top5
53268	EIF4E3_-_71774077.23-P1P2	EIF4E3	P1P2	GTCCGATCGGAAGGGAACAA	1	0.944733		0	0.56766	h3	Top5
53269	EIF4E3_+_71774514.23-P1P2	EIF4E3	P1P2	GGCAGGCGGGGCGGAGAAAA	2	0.86337		0	0.917427	h3	Top5
53270	EIF4E3_-_71774184.23-P1P2	EIF4E3	P1P2	GCCGAAGCTGGCTTCCGACC	3	0.771769		0	0.50847	h3	Top5
53271	EIF4E3_-_71774132.23-P1P2	EIF4E3	P1P2	GCTGTCCTCCCCCGGCCCGG	4	0.770616		0	0.492809	h3	Top5
53272	EIF4E3_-_71774288.23-P1P2	EIF4E3	P1P2	GCCGCGCCGAGACAAAGCGG	5	0.766288		0	0.774141	h3	Top5
53278	EIF4EBP1_-_37888101.23-P1P2	EIF4EBP1	P1P2	GCACAGGAGACCATGTCCGG	1	1.07281		0	1.07495	h3	Top5
53279	EIF4EBP1_-_37888072.23-P1P2	EIF4EBP1	P1P2	GAGGGCAGCGAGAGGTTCGC	2	0.893774		0	0.930901	h3	Top5
53280	EIF4EBP1_-_37888327.23-P1P2	EIF4EBP1	P1P2	GACCGGGTGTCCAGGCTCAA	3	0.86727		0	0.837086	h3	Top5
53281	EIF4EBP1_-_37887829.23-P1P2	EIF4EBP1	P1P2	GGGAGGGACCCCGGACGGAG	4	0.821634		0	0.824723	h3	Top5
53282	EIF4EBP1_+_37888399.23-P1P2	EIF4EBP1	P1P2	GCTGGAAGACGCACTCAGAG	5	0.816936		0	0.607237	h3	Top5
53288	EIF4EBP2_-_72163978.23-P1P2	EIF4EBP2	P1P2	GCTGAGGCCGGAGGATCGAg	1	1.0466		0	1.043	h3	Top5
53289	EIF4EBP2_+_72163904.23-P1P2	EIF4EBP2	P1P2	GcagcggcGACGACGACGAC	2	0.887275		0	0.888592	h3	Top5
53290	EIF4EBP2_+_72164348.23-P1P2	EIF4EBP2	P1P2	GCGAGGCGCCGAGGAGTTAG	3	0.87762		0	0.593959	h3	Top5
53291	EIF4EBP2_-_72163981.23-P1P2	EIF4EBP2	P1P2	GAGGCCGGAGGATCGAgcgg	4	0.858736		0	0.835335	h3	Top5
53292	EIF4EBP2_+_72164290.23-P1P2	EIF4EBP2	P1P2	GCGGCGCTCACCTCCCGGTG	5	0.84039		0	0.549458	h3	Top5
53298	EIF4EBP3_+_139927274.23-P1P2	EIF4EBP3	P1P2	GCCGCCTGGCGTTGAGGTCG	1	0.867352		0	0.872256	h3	Top5
53299	EIF4EBP3_+_139927691.23-P1P2	EIF4EBP3	P1P2	GTAGGAAGCAAAGTCGCGAG	2	0.831682		0	0.448183	h3	Top5
53300	EIF4EBP3_+_139927709.23-P1P2	EIF4EBP3	P1P2	GGGCCCTGGCCCCTATTCCT	3	0.808458		0	0.559007	h3	Top5
53301	EIF4EBP3_+_139927309.23-P1P2	EIF4EBP3	P1P2	GCGTTGACATAGCGAGCGGG	4	0.787539		0	0.828911	h3	Top5
53302	EIF4EBP3_+_139927288.23-P1P2	EIF4EBP3	P1P2	GGAGCAGCAAAGTAACCGCC	5	0.785238		0	0.762227	h3	Top5
53308	EIF4ENIF1_-_31885517.23-P1P2	EIF4ENIF1	P1P2	Gcagcccgccggctacccgc	1		0.842659	0	0.567234	h3	Top5
53309	EIF4ENIF1_-_31885382.23-P1P2	EIF4ENIF1	P1P2	GGGAGACCGTACTCACTGAG	2	0.954271		0	0.636849	h3	Top5
53310	EIF4ENIF1_-_31885385.23-P1P2	EIF4ENIF1	P1P2	GGACCGTACTCACTGAGGGG	3	0.859715		0	0.577839	h3	Top5
53311	EIF4ENIF1_+_31885817.23-P1P2	EIF4ENIF1	P1P2	GGGCCGGGCTGCAGTTACGG	4	0.859449		0	0.832034	h3	Top5
53312	EIF4ENIF1_+_31885787.23-P1P2	EIF4ENIF1	P1P2	GAGACAGCCCAAGCCGGTCG	5	0.837744		0	0.7982	h3	Top5
53318	EIF4G1_-_184032386.23-P1P2	EIF4G1	P1P2	GCCGCCGAGCGGGATCTGTG	1	0.852607		0	0.839532	h3	Top5
53319	EIF4G1_-_184033042.23-P1P2	EIF4G1	P1P2	GCCTGGCCTACACTCCTGGG	2	0.784834		0	0.600566	h3	Top5
53320	EIF4G1_-_184032787.23-P1P2	EIF4G1	P1P2	GCCCACGGGCGCAGGCACCA	3	0.774236		0	0.629128	h3	Top5
53321	EIF4G1_+_184032734.23-P1P2	EIF4G1	P1P2	GTCCTCGGGTCAGGCCGAGG	4	0.751719		0	0.430063	h3	Top5
53322	EIF4G1_-_184032400.23-P1P2	EIF4G1	P1P2	GCTGTGCGGGGAGCCGGAAA	5	0.728357		0	0.709524	h3	Top5
53328	EIF4G2_+_10830441.23-P1	EIF4G2	P1	GAGTCGGAGCTCTATGGAGG	1		1.10756	0	1.14252	h3	Top5
53329	EIF4G2_+_10830256.23-P1	EIF4G2	P1	GGTGGCAGCTGCTGAGTTCT	2		0.755364	0	0.615889	h3	Top5
53330	EIF4G2_+_10830444.23-P1	EIF4G2	P1	GGTGAGTCGGAGCTCTATGG	3	1.19315		0	1.16826	h3	Top5
53331	EIF4G2_+_10830447.23-P1	EIF4G2	P1	GGCAGTGAGTCGGAGCTCTA	4	1.12752		0	1.10644	h3	Top5
53332	EIF4G2_+_10830421.23-P1	EIF4G2	P1	GGGCAGCGGGTACCGAGTGG	5	1.09083		0	1.01824	h3	Top5
53338	EIF4G2_-_10828846.23-P2	EIF4G2	P2	GGCAATCGCACTCTCCACTT	1	0.722323		0	0.82768	h3	Top5
53339	EIF4G2_+_10828816.23-P2	EIF4G2	P2	GAGAGTGCGATTGCAGAAGG	2	0.712147		0	0.639078	h3	Top5
53340	EIF4G2_+_10828545.23-P2	EIF4G2	P2	GACAGGCCTGGCTccagtct	3	0.659291		0	0.479181	h3	Top5
53341	EIF4G2_-_10828931.23-P2	EIF4G2	P2	GACAGGAGAAATGAAATACC	4	0.64894		0	0.544542	h3	Top5
53342	EIF4G2_+_10828411.23-P2	EIF4G2	P2	GGTGCTTCTTCGGGCGGAGG	5	0.599528		0	0.302641	h3	Top5
53348	EIF4G3_-_21503353.23-P1	EIF4G3	P1	GACGAGCAGAGCATCCAACA	1	0.866601		0	0.803967	h3	Top5
53349	EIF4G3_+_21503282.23-P1	EIF4G3	P1	GTGAGCCCCGCTACCGAGAA	2	0.828542		0	0.760596	h3	Top5
53350	EIF4G3_-_21503314.23-P1	EIF4G3	P1	GAGCGGGGCTCAGGCGATGC	3	0.818227		0	0.793607	h3	Top5
53351	EIF4G3_-_21503138.23-P1	EIF4G3	P1	GCCCCGCGGGCCAGCACCAC	4	0.785661		0	0.790773	h3	Top5
53352	EIF4G3_-_21503173.23-P1	EIF4G3	P1	GTGACAACGCGACCCCAGGG	5	0.758501		0	0.769332	h3	Top5
53358	EIF4G3_-_21377374.23-P2	EIF4G3	P2	GCTTACTTGAGAGAGTCCAG	1	0.774869		0	0.842246	h3	Top5
53359	EIF4G3_-_21377033.23-P2	EIF4G3	P2	GACCCGAAAGGGGTGCGAGA	2	0.774384		0	0.485506	h3	Top5
53360	EIF4G3_-_21377452.23-P2	EIF4G3	P2	GTGTGCTGAATAAGGGGATG	3	0.773308		0	0.738414	h3	Top5
53361	EIF4G3_-_21377390.23-P2	EIF4G3	P2	GCAGGGGACGATGCATGTCC	4	0.757686		0	0.779205	h3	Top5
53362	EIF4G3_+_21377474.23-P2	EIF4G3	P2	GTCCTCACAGGTAACACAAG	5	0.751477		0	0.735516	h3	Top5
53368	EIF4H_+_73588684.23-P1P2	EIF4H	P1P2	GCTCCGCTCCGAGAGGAACC	1		1.51124	0	0.802134	h3	Top5
53369	EIF4H_-_73588617.23-P1P2	EIF4H	P1P2	GgtCCAAGGGATTTGCGATC	2		0.886372	0	0.170342	h3	Top5
53370	EIF4H_-_73588703.23-P1P2	EIF4H	P1P2	GACCCTGGTTCCTCTCGGAG	3	0.936971		0	0.954557	h3	Top5
53371	EIF4H_-_73589114.23-P1P2	EIF4H	P1P2	GCTACGGTAGGACCAGTGCG	4	0.879286		0	0.573711	h3	Top5
53372	EIF4H_-_73588899.23-P1P2	EIF4H	P1P2	GgcccgcggAGGCCTAGGAG	5	0.816456		0	0.84964	h3	Top5
53378	EIF5_-_103800597.23-P1	EIF5	P1	GCAGAGCGAGAACATTCCAG	1		2.01558	0	0.983283	h3	Top5
53379	EIF5_+_103800591.23-P1	EIF5	P1	GCCTTCACCGGACTCACCTC	2	0.922857		0	0.898875	h3	Top5
53380	EIF5_-_103800558.23-P1	EIF5	P1	GGCCGAGGGTAGCTTGAGCG	3	0.838543		0	0.835377	h3	Top5
53381	EIF5_+_103800538.23-P1	EIF5	P1	GGCCGCGCTCAAGCTACCCT	4	0.80942		0	0.69482	h3	Top5
53388	EIF5_+_103803074.23-P2	EIF5	P2	GAGATCCATTGACAATGTAA	1	0.803613		0	0.773478	h3	Top5
53389	EIF5_+_103803556.23-P2	EIF5	P2	GCATGGAAGACTCACCAGGT	2	0.720194		0	0.464664	h3	Top5
53390	EIF5_+_103803560.23-P2	EIF5	P2	GTCATCATGGAAGACTCACC	3	0.676036		0	0.398215	h3	Top5
53391	EIF5_-_103803102.23-P2	EIF5	P2	GATTGTCAATGGATCTCATG	4	0.639923		0	0.685948	h3	Top5
53392	EIF5_-_103803091.23-P2	EIF5	P2	GATGACCGTTACATTGTCAA	5	0.584138		0	0.572769	h3	Top5
53398	EIF5A_-_7210932.23-P1P2	EIF5A	P1P2	GGCTGCTTGGTTGGTCAGTG	1		1.37745	0	0.563867	h3	Top5
53399	EIF5A_-_7211351.23-P1P2	EIF5A	P1P2	GCCGCCAGGCGGCCACGCCG	2	0.840716		0	0.596826	h3	Top5
53400	EIF5A_-_7211397.23-P1P2	EIF5A	P1P2	GCACCGGGGCAAGGGTACCT	3	0.839867		0	0.475162	h3	Top5
53401	EIF5A_-_7211200.23-P1P2	EIF5A	P1P2	GCACGGGTTCGGCCAGAGAG	4	0.799762		0	0.739674	h3	Top5
53402	EIF5A_-_7211217.23-P1P2	EIF5A	P1P2	GAGCGGCGCGAGGTGAGGAG	5	0.758117		0	0.744035	h3	Top5
53408	EIF5A2_+_170626351.23-P1P2	EIF5A2	P1P2	GGCGCGGGTGCGCAGACGAA	1	1.00526		0	0.966104	h3	Top5
53409	EIF5A2_-_170626391.23-P1P2	EIF5A2	P1P2	GCGCTGGTCCCCTACAgcag	2	0.938748		0	0.890787	h3	Top5
53410	EIF5A2_+_170625971.23-P1P2	EIF5A2	P1P2	GGGCTGGGTCCCCCGCAGTA	3	0.852739		0	0.434675	h3	Top5
53411	EIF5A2_-_170625981.23-P1P2	EIF5A2	P1P2	GGCCGCCCCGAACCCTACTG	4	0.846818		0	0.519481	h3	Top5
53412	EIF5A2_+_170625917.23-P1P2	EIF5A2	P1P2	GGGAAGGTCGCCGGCTTCTG	5	0.757389		0	0.460075	h3	Top5
53418	EIF5AL1_-_81272735.23-P1P2	EIF5AL1	P1P2	GGACAGCGGGGAGGTACCAG	1	0.944494		3	0.650771	h3	Top5
53419	EIF5AL1_+_81272729.23-P1P2	EIF5AL1	P1P2	GCAGGGAGACGAAGGTCCTC	2	0.880625		3	0.591919	h3	Top5
53420	EIF5AL1_-_81272298.23-P1P2	EIF5AL1	P1P2	GTAAAATGCCTGGGTAGAgg	3	0.849712		3	0.740625	h3	Top5
53421	EIF5AL1_+_81272746.23-P1P2	EIF5AL1	P1P2	GCTTGCCAAGGTCTCCCTCA	4	0.849629		3	0.477029	h3	Top5
53422	EIF5AL1_-_81272695.23-P1P2	EIF5AL1	P1P2	GGCTGATTGGCATCCAGGAT	5	0.808314		3	0.517452	h3	Top5
53428	EIF5B_-_99954079.23-P1P2	EIF5B	P1P2	GAGGGGTTGGGTCCGTACGG	1		1.16724	0	0.637932	h3	Top5
53430	EIF5B_-_99954238.23-P1P2	EIF5B	P1P2	GTGGGCACGTAGGGCCTCGA	3	0.894888		0	0.655565	h3	Top5
53431	EIF5B_-_99954062.23-P1P2	EIF5B	P1P2	GAGCGAAGACAGGTAGATAG	4	0.870409		0	0.761605	h3	Top5
53432	EIF5B_-_99953906.23-P1P2	EIF5B	P1P2	GGTGGAGAGCCGGGTGCGAG	5	0.85103		0	0.80066	h3	Top5
53438	EIF6_+_33872535.23-P1P2	EIF6	P1P2	GCGCGTGCGGAGCTTGTTAC	1		1.17697	0	0.727503	h3	Top5
53439	EIF6_+_33872401.23-P1P2	EIF6	P1P2	GGCGGGACCCGAGGACGGAG	2		1.06228	0	0.754044	h3	Top5
53440	EIF6_+_33872201.23-P1P2	EIF6	P1P2	GACTGTCTGGTAGCGATCGG	3	0.894686		0	0.669494	h3	Top5
53441	EIF6_+_33872120.23-P1P2	EIF6	P1P2	GGCGCAGGAGTCAAGAGCTC	4	0.86819		0	0.589854	h3	Top5
53442	EIF6_-_33872507.23-P1P2	EIF6	P1P2	GGACCGGAGCTGACCCTCCC	5	0.818341		0	0.79071	h3	Top5
53448	ELAC1_+_48494448.23-P1P2	ELAC1	P1P2	GCCGCGCCAGGAGCCGAGGG	1	1.11545		0	1.09709	h7	Top5
53449	ELAC1_+_48494451.23-P1P2	ELAC1	P1P2	GGGCCCGCGCCAGGAGCCGA	2	0.887877		0	0.927479	h7	Top5
53450	ELAC1_-_48494498.23-P1P2	ELAC1	P1P2	GGGAGAGGGTGAGTGCGGTA	3	0.87668		0	0.831478	h7	Top5
53451	ELAC1_-_48494513.23-P1P2	ELAC1	P1P2	GGGTAGGGCATACCAGAGGG	4	0.848978		0	0.804105	h7	Top5
53452	ELAC1_-_48494846.23-P1P2	ELAC1	P1P2	Gctgccctaggcacaccaca	5	0.848372		0	0.527058	h7	Top5
53458	ELAC2_+_12921257.23-P1P2	ELAC2	P1P2	GGGTGGAGACGGGCGCATGT	1		1.23455	0	0.737688	h4	Top5
53459	ELAC2_+_12921295.23-P1P2	ELAC2	P1P2	GAAACGCGGGCGTAGGTGAC	2		1.22888	0	0.752389	h4	Top5
53460	ELAC2_+_12920953.23-P1P2	ELAC2	P1P2	GGCGCAGCCTCTGAGCATCG	3	0.974929		0	0.723252	h4	Top5
53461	ELAC2_-_12920968.23-P1P2	ELAC2	P1P2	GGAGGTGCCCCGATGCTCAG	4	0.930463		0	0.767444	h4	Top5
53462	ELAC2_+_12921308.23-P1P2	ELAC2	P1P2	GGGTGGTGCACGGGAAACGC	5	0.852912		0	0.790448	h4	Top5
53468	ELANE_+_852322.23-P1P2	ELANE	P1P2	GGGCGGCCGAGGGTCATGGT	1	0.962025		0	0.876598	h1	Top5
53469	ELANE_+_852365.23-P1P2	ELANE	P1P2	GAGCAAGGCCGGCAGGACAC	2	0.929002		0	0.933204	h1	Top5
53470	ELANE_+_852646.23-P1P2	ELANE	P1P2	Gtccccacggtgcccctcca	3	0.896625		0	0.720485	h1	Top5
53471	ELANE_+_852326.23-P1P2	ELANE	P1P2	GAGTCGGCGGCCGAGGGTCA	4	0.790125		0	0.734363	h1	Top5
53472	ELANE_-_853519.23-P1P2	ELANE	P1P2	GGGACCTGGGGTGGCATCGT	5	0.79009		0	0.518229	h1	Top5
53478	ELAVL1_+_8070340.23-P1P2	ELAVL1	P1P2	GCCTTCGGCGGCGCCCGAcg	1		1.32743	0	0.596148	h3	Top5
53479	ELAVL1_+_8070509.23-P1P2	ELAVL1	P1P2	GCGGGTCGTGCGCGCTGAGG	2		1.1083	0	0.826593	h3	Top5
53480	ELAVL1_-_8070470.23-P1P2	ELAVL1	P1P2	GCTCCGCTCGGCCTcggtag	3	0.97772		0	0.921427	h3	Top5
53481	ELAVL1_+_8070451.23-P1P2	ELAVL1	P1P2	GcaccgctaccgAGGCCGAG	4	0.823775		0	0.763622	h3	Top5
53482	ELAVL1_+_8070126.23-P1P2	ELAVL1	P1P2	GGGCGAGGGGGATACGGCGT	5	0.739302		0	0.388972	h3	Top5
53488	ELAVL2_+_23826296.23-P1	ELAVL2	P1	GTGCACACACGGCAGTGCGG	1	1.00786		0	1.0038	h5	Top5
53489	ELAVL2_+_23826307.23-P1	ELAVL2	P1	GGGCAGAGCAGCTGCACACA	2	0.985143		0	0.916876	h5	Top5
53490	ELAVL2_+_23826273.23-P1	ELAVL2	P1	GAGAGAAGGGGTTGGTGATA	3	0.890008		0	0.832533	h5	Top5
53491	ELAVL2_+_23826299.23-P1	ELAVL2	P1	GAGCTGCACACACGGCAGTG	4	0.875559		0	0.808097	h5	Top5
53492	ELAVL2_+_23826334.23-P1	ELAVL2	P1	GCGCGCGTGCTGCCCGGGAT	5	0.799062		0	0.680083	h5	Top5
53498	ELAVL2_+_23821784.23-P2	ELAVL2	P2	GGTAGCCGGCCGGGTGAGGA	1	0.965812		0	0.893895	h5	Top5
53499	ELAVL2_+_23821788.23-P2	ELAVL2	P2	GGGCAGTAGCCGGCCGGGTG	2	0.952587		0	0.9143	h5	Top5
53500	ELAVL2_-_23821557.23-P2	ELAVL2	P2	GGGCGTCCAAAATGGACCAG	3	0.872585		0	0.705629	h5	Top5
53501	ELAVL2_+_23821378.23-P2	ELAVL2	P2	GGGCGGGAGTAGAGAGAATT	4	0.867957		0	0.538491	h5	Top5
53502	ELAVL2_-_23821357.23-P2	ELAVL2	P2	GCTGCTTGTGCCCACGGGAG	5	0.839337		0	0.539297	h5	Top5
53508	ELAVL3_+_11591409.23-P1	ELAVL3	P1	GACACAAGAATGGTCACTGT	1	0.853438		0	0.511261	h5	Top5
53509	ELAVL3_+_11591760.23-P1	ELAVL3	P1	GGACAGGACCGACCGAGGGG	2	0.850347		0	0.836017	h5	Top5
53510	ELAVL3_+_11591763.23-P1	ELAVL3	P1	GCCGGACAGGACCGACCGAG	3	0.839678		0	0.805676	h5	Top5
53511	ELAVL3_+_11591419.23-P1	ELAVL3	P1	GCCCGCCGGGCACACAAGAA	4	0.837708		0	0.551721	h5	Top5
53512	ELAVL3_+_11591852.23-P1	ELAVL3	P1	GGGCGGCGCGGTCCAGAGCG	5	0.832672		0	0.736799	h5	Top5
53518	ELAVL3_-_11564160.23-P2	ELAVL3	P2	GATCTCTGCAGAGAACCTGG	1	0.983843		0	0.683305	h5	Top5
53519	ELAVL3_+_11564371.23-P2	ELAVL3	P2	GGGACACAGACCACAGATGT	2	0.94632		0	0.764589	h5	Top5
53520	ELAVL3_+_11564575.23-P2	ELAVL3	P2	GCCCAGGGAGCAGGGCTTAG	3	0.905007		0	0.866871	h5	Top5
53521	ELAVL3_+_11564510.23-P2	ELAVL3	P2	GGTCACACCACGGGGACACA	4	0.84253		0	0.792226	h5	Top5
53522	ELAVL3_+_11564519.23-P2	ELAVL3	P2	GACGCAGACAGTCACACCAC	5	0.836707		0	0.71059	h5	Top5
53528	ELAVL4_+_50575957.23-P1P2	ELAVL4	P1P2	GTTCCGTTGAAGGCTCACAG	1	0.841999		0	0.444459	h5	Top5
53529	ELAVL4_-_50575026.23-P1P2	ELAVL4	P1P2	GTTGTGTAGAGAGTGCGGGT	2	0.805458		0	0.518707	h5	Top5
53530	ELAVL4_-_50574648.23-P1P2	ELAVL4	P1P2	GATCTACATCCTAGAATCGG	3	0.771189		0	0.682602	h5	Top5
53531	ELAVL4_+_50575954.23-P1P2	ELAVL4	P1P2	GCGTTGAAGGCTCACAGAGG	4	0.717396		0	0.457001	h5	Top5
53532	ELAVL4_+_50574986.23-P1P2	ELAVL4	P1P2	GCAAAAGAGATAGTAAATGT	5	0.680964		0	0.419702	h5	Top5
53538	ELF1_+_41593053.23-P1P2	ELF1	P1P2	GAGTACCACAAAGCAAACTA	1	0.694071		0	0.453154	h2	Top5
53539	ELF1_-_41593455.23-P1P2	ELF1	P1P2	GAAATGGCTCCTGTAGATTG	2	0.676528		0	0.639412	h2	Top5
53540	ELF1_+_41593414.23-P1P2	ELF1	P1P2	GTTTAACAGCTAAAACTTGT	3	0.61305		0	0.616901	h2	Top5
53541	ELF1_-_41593032.23-P1P2	ELF1	P1P2	GTACCCCAAAAAATACAATT	4	0.575806		0	0.390562	h2	Top5
53542	ELF1_+_41592947.23-P1P2	ELF1	P1P2	GATAGATGTTAAATATCCAG	5	0.544524		0	0.405084	h2	Top5
53548	ELF2_-_140098343.23-P1P2	ELF2	P1P2	GCCAACCGCCTAGGCGACGG	1	1.01078		0	0.95769	h5	Top5
53549	ELF2_-_140098340.23-P1P2	ELF2	P1P2	GCCCCCAACCGCCTAGGCGA	2	0.920347		0	0.882412	h5	Top5
53550	ELF2_-_140098358.23-P1P2	ELF2	P1P2	GACGGCGGCGACACAGAGCT	3	0.862274		0	0.81535	h5	Top5
53551	ELF2_-_140098334.23-P1P2	ELF2	P1P2	GcACCGACCCCCAACCGCCT	4	0.841481		0	0.866827	h5	Top5
53552	ELF2_+_140097910.23-P1P2	ELF2	P1P2	GGCTGAGTGTCCCCAGGCAA	5	0.830011		0	0.513875	h5	Top5
53558	ELF3_+_201980147.23-P1P2	ELF3	P1P2	GGGGCAAGAGTAGCCCCCAG	1	0.897536		0	0.623866	h5	Top5
53559	ELF3_-_201980209.23-P1P2	ELF3	P1P2	GTAGCTGGGAGTGTAAGGAG	2	0.830766		0	0.559854	h5	Top5
53560	ELF3_-_201980204.23-P1P2	ELF3	P1P2	GCAGAGTAGCTGGGAGTGTA	3	0.82624		0	0.538942	h5	Top5
53561	ELF3_+_201979810.23-P1P2	ELF3	P1P2	GGAGTGGCGGAGTCCGGCTG	4	0.824113		0	0.82045	h5	Top5
53562	ELF3_+_201979826.23-P1P2	ELF3	P1P2	GGCGGGGAATCCTACCGGAG	5	0.770433		0	0.774217	h5	Top5
53568	ELF4_-_129244497.23-P1P2	ELF4	P1P2	GGTTGAGCGCGGCGCCCGGT	1		1.05269	0	0.243872	h2	Top5
53569	ELF4_-_129244059.23-P1P2	ELF4	P1P2	GCGGGGGCGAGGGAAAACAG	2	0.967879		0	0.597978	h2	Top5
53570	ELF4_-_129244473.23-P1P2	ELF4	P1P2	GGCGCCGGCGAAAGGAGAAG	3	0.895299		0	0.855749	h2	Top5
53571	ELF4_-_129244793.23-P1P2	ELF4	P1P2	Ggccgggccaagacacgggg	4	0.874962		0	0.802647	h2	Top5
53572	ELF4_-_129244789.23-P1P2	ELF4	P1P2	Ggagggccgggccaagacac	5	0.844712		0	0.688127	h2	Top5
53578	ELF5_-_34535253.23-P1P2	ELF5	P1P2	GGCGGTGGCTAGGTCCAAAG	1	1.00863		0	0.973413	h5	Top5
53579	ELF5_-_34535256.23-P1P2	ELF5	P1P2	GGTGGCTAGGTCCAAAGAGG	2	0.947655		0	0.889526	h5	Top5
53580	ELF5_-_34535275.23-P1P2	ELF5	P1P2	GAGGCTTTCAAGGCAAGAGA	3	0.91692		0	0.86899	h5	Top5
53581	ELF5_-_34535238.23-P1P2	ELF5	P1P2	GGCTTACGTGAGGGCAGCGG	4	0.848142		0	0.838198	h5	Top5
53582	ELF5_-_34535265.23-P1P2	ELF5	P1P2	GTCCAAAGAGGAGGCTTTCA	5	0.837321		0	0.847034	h5	Top5
53588	ELFN1_+_1728174.23-ENST00000424383.2	ELFN1	ENST00000424383.2	Gcaactggattagtatacct	1	0.689403		0	0.463858	h6	Top5
53589	ELFN1_-_1728156.23-ENST00000424383.2	ELFN1	ENST00000424383.2	Gatctatggcgtgagatgta	2	0.681591		0	0.37265	h6	Top5
53590	ELFN1_+_1728040.23-ENST00000424383.2	ELFN1	ENST00000424383.2	Ggagcatcttcaagaactta	3	0.492227		0	0.483224	h6	Top5
53591	ELFN1_+_1727924.23-ENST00000424383.2	ELFN1	ENST00000424383.2	Gcatgactgaaagagtgaaa	4	0.44893		0	0.354397	h6	Top5
53592	ELFN1_+_1728098.23-ENST00000424383.2	ELFN1	ENST00000424383.2	Ggattaaaagtctaaatgtc	5	0.328417		0	0.229604	h6	Top5
53598	ELFN1_+_1748840.23-ENST00000561626.1	ELFN1	ENST00000561626.1	GTGATGCACCAGCGAGGAAT	1	0.960248		0	0.924819	h6	Top5
53599	ELFN1_+_1748836.23-ENST00000561626.1	ELFN1	ENST00000561626.1	GGCACCAGCGAGGAATAGGC	2	0.862006		0	0.872522	h6	Top5
53600	ELFN1_-_1749228.23-ENST00000561626.1	ELFN1	ENST00000561626.1	GGATCAGCCCTGAGGATTAG	3	0.851757		0	0.547073	h6	Top5
53601	ELFN1_-_1749220.23-ENST00000561626.1	ELFN1	ENST00000561626.1	GCAAGCCAGGATCAGCCCTG	4	0.77033		0	0.425023	h6	Top5
53602	ELFN1_+_1749181.23-ENST00000561626.1	ELFN1	ENST00000561626.1	GCTTGTCAGGGAAGGATAAT	5	0.741675		0	0.592144	h6	Top5
53608	ELFN2_+_37823454.23-P1P2	ELFN2	P1P2	Gacacacgcgggccacccca	1	1.09595		0	1.02763	h6	Top5
53609	ELFN2_+_37823064.23-P1P2	ELFN2	P1P2	GACACCGAGGACGGTCGGTG	2	0.871954		0	0.579152	h6	Top5
53610	ELFN2_+_37823077.23-P1P2	ELFN2	P1P2	GAGGCGGTGGGAGGACACCG	3	0.855486		0	0.642427	h6	Top5
53611	ELFN2_+_37823073.23-P1P2	ELFN2	P1P2	GGGTGGGAGGACACCGAGGA	4	0.798286		0	0.584397	h6	Top5
53612	ELFN2_-_37823461.23-P1P2	ELFN2	P1P2	Gtgcggggtgcgtggccgtg	5	0.778986		0	0.77666	h6	Top5
53618	ELK1_-_47509921.23-P1P2	ELK1	P1P2	GCCAGGCCTGGGTTCCGAgg	1	1.03472		0	0.966354	h2	Top5
53619	ELK1_-_47509918.23-P1P2	ELK1	P1P2	GCCCCCAGGCCTGGGTTCCG	2	0.89505		0	0.848515	h2	Top5
53620	ELK1_-_47509571.23-P1P2	ELK1	P1P2	GGGACGAGTCCACCCTAAGT	3	0.889001		0	0.569922	h2	Top5
53621	ELK1_-_47509506.23-P1P2	ELK1	P1P2	GGCTAGCTCCCTATAAgtgg	4	0.856802		0	0.609515	h2	Top5
53622	ELK1_+_47509969.23-P1P2	ELK1	P1P2	GTGAGCTGTAGGGAAACGCA	5	0.803923		0	0.732929	h2	Top5
53628	ELK3_-_96588495.23-P1P2	ELK3	P1P2	GCACATCTGGGTAGGTAACA	1	0.81674		0	0.677188	h2	Top5
53629	ELK3_-_96588427.23-P1P2	ELK3	P1P2	GTGTCAGCATGGAAAGTCGG	2	0.716408		0	0.656756	h2	Top5
53630	ELK3_+_96588667.23-P1P2	ELK3	P1P2	GGCGGGCGCAGGAGCATCCG	3	0.711412		0	0.500964	h2	Top5
53631	ELK3_+_96588699.23-P1P2	ELK3	P1P2	GGCGCGAGCTCGGGCGACGG	4	0.696466		0	0.460844	h2	Top5
53632	ELK3_+_96588238.23-P1P2	ELK3	P1P2	GTACTGCATTATTCCCCAGG	5	0.605515		0	0.560453	h2	Top5
53638	ELK4_+_205601103.23-P1P2	ELK4	P1P2	GGGACCCAGGAGCAGTCGGG	1	0.974566		0	0.923358	h2	Top5
53639	ELK4_-_205600737.23-P1P2	ELK4	P1P2	GTGGCCGCGAGATCCCGAGG	2	0.945113		0	0.750382	h2	Top5
53640	ELK4_-_205601061.23-P1P2	ELK4	P1P2	GTTCGGGGCGTTCCTTGCAG	3	0.843592		0	0.809345	h2	Top5
53641	ELK4_-_205600901.23-P1P2	ELK4	P1P2	GGCGGAGCCGTAGAAGGCGG	4	0.803173		0	0.72738	h2	Top5
53642	ELK4_+_205600507.23-P1P2	ELK4	P1P2	GTCTCGTGGGCGAAAGGTGG	5	0.780594		0	0.571769	h2	Top5
53648	ELL_+_18632858.23-P1P2	ELL	P1P2	GAGAGATGGTCGCAAGATGG	1		1.43126	0	0.874852	h2	Top5
53649	ELL_+_18632846.23-P1P2	ELL	P1P2	GAAGATGGCGGCGCTGAAGG	2		0.990818	0	0.852608	h2	Top5
53650	ELL_+_18632833.23-P1P2	ELL	P1P2	GTGAAGGAGGATAGGAGCTA	3	0.941806		0	0.929653	h2	Top5
53651	ELL_-_18632764.23-P1P2	ELL	P1P2	GTAGCTCTCGAAGGCCCTCA	4	0.881282		0	0.815616	h2	Top5
53652	ELL_+_18632806.23-P1P2	ELL	P1P2	GCGTGCGGGCGGGTTAGCGA	5	0.874981		0	0.892211	h2	Top5
53658	ELL2_-_95297020.23-P1P2	ELL2	P1P2	GCCGTCGGAAAGTCCCGCAG	1	0.803043		0	0.593681	h5	Top5
53659	ELL2_-_95296998.23-P1P2	ELL2	P1P2	GCAAGCCAGGAAATCCTCGG	2	0.750273		0	0.561947	h5	Top5
53660	ELL2_+_95297096.23-P1P2	ELL2	P1P2	GCGCGGTCCCGGGCTAGCCT	3	0.703768		0	0.338429	h5	Top5
53661	ELL2_+_95297113.23-P1P2	ELL2	P1P2	GGGCAGGGTGGCTGACGCCG	4	0.688928		0	0.487313	h5	Top5
53662	ELL2_+_95297223.23-P1P2	ELL2	P1P2	GAGGCAGAGCGCACCCCTCA	5	0.625685		0	0.588384	h5	Top5
53668	ELL3_-_44068934.23-P1P2	ELL3	P1P2	GTGAGGCCCAAGGTCCCTAG	1	0.995815		0	0.843142	h5	Top5
53669	ELL3_-_44069080.23-P1P2	ELL3	P1P2	GGCCGGAGCTGTCCTCTCAG	2	0.929726		0	0.769095	h5	Top5
53670	ELL3_-_44069130.23-P1P2	ELL3	P1P2	GTCGAGTGCAAGCAGCACGG	3	0.914503		0	0.835258	h5	Top5
53671	ELL3_+_44068812.23-P1P2	ELL3	P1P2	GCCGCTAGGCAGGTGATCCC	4	0.905707		0	0.603092	h5	Top5
53672	ELL3_+_44069153.23-P1P2	ELL3	P1P2	GAAACCCTGAACAGAGGAGG	5	0.881138		0	0.784918	h5	Top5
53678	ELMO1_+_37488419.23-P1P2	ELMO1	P1P2	GAGCGGGAGCGGGCGAGGAT	1	0.985705		0	1.00303	h4	Top5
53679	ELMO1_+_37488406.23-P1P2	ELMO1	P1P2	GGAGGATGGGCACAGGATAG	2	0.984248		0	0.933391	h4	Top5
53680	ELMO1_-_37488473.23-P1P2	ELMO1	P1P2	GACGCACTTACACTCTGGGT	3	0.947067		0	0.866434	h4	Top5
53681	ELMO1_-_37488469.23-P1P2	ELMO1	P1P2	GGCACACGCACTTACACTCT	4	0.883232		0	0.846825	h4	Top5
53682	ELMO1_+_37488082.23-P1P2	ELMO1	P1P2	GgccgcgcTCGGCAGGGTGA	5	0.80041		0	0.561415	h4	Top5
53688	ELMO2_+_45035009.23-P1P2	ELMO2	P1P2	GCGGCTCGTCAGGCCCCCGA	1		1.7326	0	0.628351	h4	Top5
53689	ELMO2_-_45035190.23-P1P2	ELMO2	P1P2	GGGGCGCCCCTCACTCACCA	2	1.05877		0	0.999072	h4	Top5
53690	ELMO2_+_45035216.23-P1P2	ELMO2	P1P2	GAGCCGCCGAGCGGAGACCC	3	1.05219		0	1.06723	h4	Top5
53691	ELMO2_-_45035202.23-P1P2	ELMO2	P1P2	GCTCACCAGGGCGCAGACCT	4	0.984201		0	0.938655	h4	Top5
53692	ELMO2_+_45035174.23-P1P2	ELMO2	P1P2	GCTGCGCCCTGGTGAGTGAG	5	0.881937		0	0.811478	h4	Top5
53698	ELMO3_+_67233049.23-P1P2	ELMO3	P1P2	GTGCAACGCGGCCTTCCCAA	1	1.11379		0	1.03296	h4	Top5
53699	ELMO3_-_67233092.23-P1P2	ELMO3	P1P2	GTGGCCAGGAGCAGCAGTCT	2	0.977619		0	0.985023	h4	Top5
53700	ELMO3_+_67233061.23-P1P2	ELMO3	P1P2	GTGCTCCTGGCCATGCAACG	3	0.848801		0	0.841614	h4	Top5
53701	ELMO3_-_67233046.23-P1P2	ELMO3	P1P2	GTCCAACCCGGAACTAACCT	4	0.814742		0	0.911501	h4	Top5
53702	ELMO3_-_67233060.23-P1P2	ELMO3	P1P2	GAACCTCGGCTCCCTTGGGA	5	0.811092		0	0.785268	h4	Top5
53708	ELMOD1_+_107461994.23-P1P2	ELMOD1	P1P2	GCGGGCGCCGAGGCTGGACA	1	0.906412		0	0.877147	h4	Top5
53709	ELMOD1_-_107461980.23-P1P2	ELMOD1	P1P2	GTCCGCGCCCGCAGCCAGTG	2	0.834909		0	0.832843	h4	Top5
53710	ELMOD1_+_107461834.23-P1P2	ELMOD1	P1P2	GGGCGTGCAGAGGCTTCCCT	3	0.748366		0	0.717795	h4	Top5
53711	ELMOD1_-_107462071.23-P1P2	ELMOD1	P1P2	GTAGCCGGAGCGCCTGGGGA	4	0.735467		0	0.736662	h4	Top5
53712	ELMOD1_-_107462400.23-P1P2	ELMOD1	P1P2	GGGCTGCAGGTCGGCGCGAG	5	0.730875		0	0.415151	h4	Top5
53718	ELMOD2_+_141445408.23-P1P2	ELMOD2	P1P2	GCAGGAGCGGAAGAACTAGG	1	1.02609		0	0.936111	h4	Top5
53719	ELMOD2_+_141445354.23-P1P2	ELMOD2	P1P2	GCAGCCGGCAACGGAAACGA	2	0.985049		0	0.953922	h4	Top5
53720	ELMOD2_+_141445363.23-P1P2	ELMOD2	P1P2	GCACTGCAAACAGCCGGCAA	3	0.886818		0	0.777492	h4	Top5
53721	ELMOD2_+_141445569.23-P1P2	ELMOD2	P1P2	GGCGCCGCCCGCGAATGGGA	4	0.882474		0	0.791564	h4	Top5
53722	ELMOD2_+_141445317.23-P1P2	ELMOD2	P1P2	GCACCGCGACCCGGAAGTCA	5	0.859208		0	0.890382	h4	Top5
53728	ELMOD3_-_85581915.23-P1P2	ELMOD3	P1P2	GAGCAGATGAGGCCTAGCCG	1	0.969917		0	0.903903	h4	Top5
53729	ELMOD3_-_85581918.23-P1P2	ELMOD3	P1P2	GAGATGAGGCCTAGCCGAGG	2	0.966144		0	0.928195	h4	Top5
53730	ELMOD3_-_85581921.23-P1P2	ELMOD3	P1P2	GTGAGGCCTAGCCGAGGCGG	3	0.862715		0	0.887946	h4	Top5
53731	ELMOD3_+_85582143.23-P1P2	ELMOD3	P1P2	Gcctcaaggcagcgagtcca	4	0.84952		0	0.745396	h4	Top5
53732	ELMOD3_+_85582325.23-P1P2	ELMOD3	P1P2	GGCCCCCAGGACAAAACTAT	5	0.822222		0	0.436029	h4	Top5
53738	ELMSAN1_-_74226877.23-P1	ELMSAN1	P1	GAGAGGGCGAGAGGCAACAG	1	0.833185		0	0.843201	h5	Top5
53739	ELMSAN1_+_74226524.23-P1	ELMSAN1	P1	GTCCCGGAGGCGACCGAAGG	2	0.827804		0	0.590581	h5	Top5
53740	ELMSAN1_-_74226893.23-P1	ELMSAN1	P1	GCAGCGGAGGAGGAGGACTC	3	0.797865		0	0.767063	h5	Top5
53741	ELMSAN1_+_74226540.23-P1	ELMSAN1	P1	GGTGCAGGCGGCTGGAGTCC	4	0.776949		0	0.510968	h5	Top5
53742	ELMSAN1_+_74226762.23-P1	ELMSAN1	P1	GGGACTGGGGGTGACACGGA	5	0.776888		0	0.732347	h5	Top5
53749	ELMSAN1_+_74253535.23-P2	ELMSAN1	P2	GGCGCCGTTGGCCTGAGGTA	2	0.96169		0	0.815908	h5	Top5
53750	ELMSAN1_-_74253511.23-P2	ELMSAN1	P2	GGAGGGCTGGCTGCAGACGT	3	0.935784		0	0.756291	h5	Top5
53752	ELMSAN1_-_74253412.23-P2	ELMSAN1	P2	GCTCGACAAGGGCTGCGAAG	5	0.901943		0	0.588965	h5	Top5
53758	ELN_+_73442952.23-P1P2	ELN	P1P2	GtccacaGGTGTGCAGACTG	1	0.930413		0	0.60278	h2	Top5
53759	ELN_+_73442576.23-P1P2	ELN	P1P2	GTCCAGGCCGAGAGGGGTGG	2	0.826782		0	0.818494	h2	Top5
53760	ELN_-_73442900.23-P1P2	ELN	P1P2	GCGGGTGCCCGCCCTGTAGG	3	0.818043		0	0.512837	h2	Top5
53761	ELN_-_73442532.23-P1P2	ELN	P1P2	GCCCGAGATGGCGGGTCTGA	4	0.800952		0	0.767636	h2	Top5
53762	ELN_+_73442729.23-P1P2	ELN	P1P2	GGGCAGTTCCGAGGACCCAG	5	0.799151		0	0.790907	h2	Top5
53768	ELOF1_+_11670004.23-P1P2	ELOF1	P1P2	GGAGCTTTCGCAGCTGGAGA	1		1.12991	0	0.863003	h5	Top5
53769	ELOF1_+_11670025.23-P1P2	ELOF1	P1P2	GTCACTATCTCCCGGGTGAA	2		1.04521	0	0.579938	h5	Top5
53770	ELOF1_+_11670033.23-P1P2	ELOF1	P1P2	GGTCGGAAGTCACTATCTCC	3	0.757304	0.824882	0	0.720869	h5	Top5
53771	ELOF1_+_11669989.23-P1P2	ELOF1	P1P2	GGAGAAGGTGAGTGCTGGTG	4	0.814382		0	0.797354	h5	Top5
53772	ELOF1_+_11670080.23-P1P2	ELOF1	P1P2	GGTGGCCGGGACCTGAAAGT	5	0.80004		0	0.786418	h5	Top5
53778	ELOVL1_-_43833624.23-P1P2	ELOVL1	P1P2	GCAACGGCGGAGCGCTCGGA	1	0.920207		0	0.841331	h4	Top5
53779	ELOVL1_-_43833220.23-P1P2	ELOVL1	P1P2	GCCAAGCTGCAGGAAAATCT	2	0.895443		0	0.497378	h4	Top5
53780	ELOVL1_-_43833651.23-P1P2	ELOVL1	P1P2	GGGCCAGAGAGAAGTCCCCG	3	0.883956		0	0.90899	h4	Top5
53781	ELOVL1_-_43833608.23-P1P2	ELOVL1	P1P2	GGTAGGGGCCAGGCGGGCAA	4	0.817539		0	0.828594	h4	Top5
53782	ELOVL1_-_43833593.23-P1P2	ELOVL1	P1P2	GGGTCCAGACTCACCCGTAG	5	0.79013		0	0.707374	h4	Top5
53788	ELOVL2_-_11044087.23-P1P2	ELOVL2	P1P2	GGTCCGGAGGGTCGGAGGGT	1	0.913349		0	0.573201	h2	Top5
53789	ELOVL2_-_11044169.23-P1P2	ELOVL2	P1P2	GGGCCCCGTGCATGCAACAG	2	0.847575		0	0.581553	h2	Top5
53790	ELOVL2_-_11044142.23-P1P2	ELOVL2	P1P2	GCGGCTTCCTCGGGCATCCC	3	0.829448		0	0.45354	h2	Top5
53791	ELOVL2_+_11044513.23-P1P2	ELOVL2	P1P2	GCAGAGGGACCCGGCTACCC	4	0.814466		0	0.878065	h2	Top5
53792	ELOVL2_-_11044474.23-P1P2	ELOVL2	P1P2	GCACTCACCATGATCCGCAG	5	0.800421		0	0.797683	h2	Top5
53798	ELOVL3_-_103986565.23-P1P2	ELOVL3	P1P2	GCCGAGGTGCAGGTAGTATG	1	0.965908		0	0.607753	h4	Top5
53799	ELOVL3_-_103986138.23-P1P2	ELOVL3	P1P2	GTGGCTGCGCCCGGGATAGC	2	0.929684		0	0.903893	h4	Top5
53800	ELOVL3_+_103986185.23-P1P2	ELOVL3	P1P2	GCGGGACAGAAGGAACTCCT	3	0.910721		0	0.84592	h4	Top5
53801	ELOVL3_+_103986099.23-P1P2	ELOVL3	P1P2	GGCCACTGCGATATATAACG	4	0.873068		0	0.856396	h4	Top5
53802	ELOVL3_+_103986516.23-P1P2	ELOVL3	P1P2	GGTAGTGTGAAGCCAGTACA	5	0.871403		0	0.558548	h4	Top5
53808	ELOVL4_-_80656842.23-P1P2	ELOVL4	P1P2	GCCGGGAGCTGCGAGACCAG	1	1.13238		0	0.755582	h1	Top5
53809	ELOVL4_-_80657222.23-P1P2	ELOVL4	P1P2	GGGTTCCCGGGAGAAAGACG	2	1.08449		0	1.06116	h1	Top5
53810	ELOVL4_-_80657225.23-P1P2	ELOVL4	P1P2	GTCCCGGGAGAAAGACGAGG	3	1.06054		0	1.05191	h1	Top5
53811	ELOVL4_-_80657202.23-P1P2	ELOVL4	P1P2	GCAAGCGGAAGGCGTCGTCA	4	0.938816		0	0.843364	h1	Top5
53812	ELOVL4_-_80656918.23-P1P2	ELOVL4	P1P2	GTGCGATGGACCAGGTCCAG	5	0.874536		0	0.746389	h1	Top5
53818	ELOVL5_-_53213723.23-P1P2	ELOVL5	P1P2	GATGTAGAAGGAGACACCGG	1	1.06437		0	0.949255	h4	Top5
53819	ELOVL5_-_53213752.23-P1P2	ELOVL5	P1P2	GCCGCGCGATGGGAAGAGGA	2	1.01761		0	0.91497	h4	Top5
53820	ELOVL5_-_53213711.23-P1P2	ELOVL5	P1P2	GGCGCAGAGGCGGATGTAGA	3	0.972728		0	0.915246	h4	Top5
53821	ELOVL5_-_53213701.23-P1P2	ELOVL5	P1P2	GGTGGCAGCCGGCGCAGAGG	4	0.966019		0	0.89299	h4	Top5
53822	ELOVL5_-_53213698.23-P1P2	ELOVL5	P1P2	GCGGGTGGCAGCCGGCGCAG	5	0.919736		0	0.908752	h4	Top5
53828	ELOVL6_+_111119588.23-P1P2	ELOVL6	P1P2	GTGGGGAAGACCTAGGGGGG	1		1.1009	0	0.343976	h4	Top5
53829	ELOVL6_+_111119734.23-P1P2	ELOVL6	P1P2	GCATTCATTTCCTCCTACGG	2		0.991521	0	0.347037	h4	Top5
53830	ELOVL6_-_111119665.23-P1P2	ELOVL6	P1P2	GAGCCTCTCAGCTACATCCA	3	0.999039		0	1.01008	h4	Top5
53831	ELOVL6_+_111119612.23-P1P2	ELOVL6	P1P2	GACGACCGCTGGAGACCGAG	4	0.763951	0.798576	0	0.718852	h4	Top5
53832	ELOVL6_-_111119629.23-P1P2	ELOVL6	P1P2	GCACGCCGCTCGGTCTCCAG	5	0.950312		0	0.804707	h4	Top5
53838	ELOVL7_+_60140075.23-P1P2	ELOVL7	P1P2	GCAGTCGGCGGCCGGGACAG	1	0.889997		0	0.884785	h4	Top5
53839	ELOVL7_+_60139641.23-P1P2	ELOVL7	P1P2	GAGGGAAGGTCGGGCCCGGT	2	0.862812		0	0.47986	h4	Top5
53840	ELOVL7_+_60139674.23-P1P2	ELOVL7	P1P2	GCTTCTCGGGAGCCCCCACC	3	0.85472		0	0.543218	h4	Top5
53841	ELOVL7_+_60139659.23-P1P2	ELOVL7	P1P2	GCACCCGGCAGCATCCCGAA	4	0.854271		0	0.536303	h4	Top5
53842	ELOVL7_+_60139651.23-P1P2	ELOVL7	P1P2	GAGCATCCCGAAGGGAAGGT	5	0.813082		0	0.488246	h4	Top5
53848	ELP2_-_33709902.23-P1P2	ELP2	P1P2	GTGACCAGTTGGCGACATGG	1		1.63285	0	0.883753	h3	Top5
53849	ELP2_+_33709830.23-P1P2	ELP2	P1P2	GCCCTCGGAGCGGAACTACT	2		0.925433	0	0.635616	h3	Top5
53850	ELP2_+_33710256.23-P1P2	ELP2	P1P2	GCAGGTTACTAGCAGCTCAT	3	0.925859		0	0.680444	h3	Top5
53851	ELP2_-_33709554.23-P1P2	ELP2	P1P2	GCTGGGAGCCGGGTCGTAAG	4	0.891947		0	0.796997	h3	Top5
53852	ELP2_+_33709905.23-P1P2	ELP2	P1P2	GCGTGAGAAGTCTCCAGCAC	5	0.840178		0	0.688576	h3	Top5
53858	ELP3_-_27950736.23-P1P2	ELP3	P1P2	GCTACGGCGGCGCAGAAATG	1	0.992475		0	0.875085	h3	Top5
53859	ELP3_-_27950720.23-P1P2	ELP3	P1P2	GATCTCTGGTGGCTCTGCTA	2	0.884581		0	0.849544	h3	Top5
53860	ELP3_-_27950723.23-P1P2	ELP3	P1P2	GTCTGGTGGCTCTGCTACGG	3	0.773262		0	0.760946	h3	Top5
53861	ELP3_+_27950464.23-P1P2	ELP3	P1P2	GTGGGAACGTCTGAACGGAG	4	0.75045		0	0.538261	h3	Top5
53862	ELP3_+_27950373.23-P1P2	ELP3	P1P2	GCCAGGAAGCCTAAGTGAAA	5	0.734023		0	0.597379	h3	Top5
53868	ELP4_-_31531374.23-P1P2	ELP4	P1P2	GGTAGTGTTGCCGCGAGTAC	1		0.972078	0	0.758627	h5	Top5
53869	ELP4_+_31531473.23-P1P2	ELP4	P1P2	GGACGGTCGCGTGCCCGCAA	2		0.950999	0	0.493373	h5	Top5
53870	ELP4_-_31531337.23-P1P2	ELP4	P1P2	GACTGGAGGCTCTAAGATGG	3	0.964355		0	0.915867	h5	Top5
53871	ELP4_+_31531754.23-P1P2	ELP4	P1P2	GGGAATGAAATAGAGAGCGA	4	0.91894		0	0.610526	h5	Top5
53872	ELP4_+_31531362.23-P1P2	ELP4	P1P2	GACTGCAGACCCAGTACTCG	5	0.844888		0	0.851896	h5	Top5
53878	ELP5_-_7155875.23-P1P2	ELP5	P1P2	GGGACGCGAGTTGGAGATGT	1	0.875983		0	0.815837	h5	Top5
53879	ELP5_+_7155888.23-P1P2	ELP5	P1P2	GAGCAGCACCAGGCCGCCCA	2	0.843848		0	0.830872	h5	Top5
53880	ELP5_-_7156190.23-P1P2	ELP5	P1P2	GCCCCGGCCTACCCTGGATA	3	0.83722		0	0.620641	h5	Top5
53881	ELP5_+_7156179.23-P1P2	ELP5	P1P2	GGGCACAGGTGCCCTATCCA	4	0.787968		0	0.604539	h5	Top5
53882	ELP5_+_7156062.23-P1P2	ELP5	P1P2	GAGAGCGAGGGACGGATAAA	5	0.78071		0	0.656775	h5	Top5
53888	ELP6_+_47555158.23-P1P2	ELP6	P1P2	GTTGCGCGAGCCGGGCTGTC	1	0.770428		0	0.70006	h6	Top5
53889	ELP6_+_47554842.23-P1P2	ELP6	P1P2	GGCTTGGGCCCGCCGAAAGT	2	0.756919		0	0.596234	h6	Top5
53890	ELP6_+_47554454.23-P1P2	ELP6	P1P2	GTGGGAAGCATGGCCGACAG	3	0.681497		0	0.406913	h6	Top5
53891	ELP6_+_47554812.23-P1P2	ELP6	P1P2	GCCATCTCGCATATTCTCAA	4	0.675748		0	0.583125	h6	Top5
53892	ELP6_-_47554332.23-P1P2	ELP6	P1P2	GAGCTCGCCCATGAAGACGG	5	0.660081		0	0.570952	h6	Top5
53898	ELSPBP1_+_48498343.23-P1P2	ELSPBP1	P1P2	Gattctgaagacaaagtata	1	0.735805		0	0.427642	h1	Top5
53899	ELSPBP1_+_48497906.23-P1P2	ELSPBP1	P1P2	GAAGGAGGGTTCTTCATCAG	2	0.690481		0	0.601396	h1	Top5
53900	ELSPBP1_+_48497995.23-P1P2	ELSPBP1	P1P2	GGTTCTGCTCCCAAGAGCTC	3	0.60689		0	0.567874	h1	Top5
53901	ELSPBP1_-_48498155.23-P1P2	ELSPBP1	P1P2	GAGGAAGGTCTAGAGCATCA	4	0.6007		0	0.527181	h1	Top5
53902	ELSPBP1_+_48497986.23-P1P2	ELSPBP1	P1P2	GCCAAGAGCTCTGGATTATC	5	0.588222		0	0.591578	h1	Top5
53908	ELTD1_-_79472020.23-P1P2	ELTD1	P1P2	GATGCCAGGAAACCTCTCAT	1	0.892481		0	0.535544	h6	Top5
53909	ELTD1_-_79472356.23-P1P2	ELTD1	P1P2	GTCATTGGCGGTGGCCGCAG	2	0.889261		0	0.890808	h6	Top5
53910	ELTD1_-_79472302.23-P1P2	ELTD1	P1P2	GCGACGACCTCGGCGACCAG	3	0.838682		0	0.699185	h6	Top5
53911	ELTD1_-_79472330.23-P1P2	ELTD1	P1P2	GGCACTCACCTAGGAGCGGG	4	0.831497		0	0.79492	h6	Top5
53912	ELTD1_-_79472344.23-P1P2	ELTD1	P1P2	GGCGGGAGGCGTTTCATTGG	5	0.78989		0	0.790098	h6	Top5
53918	EMB_+_49736736.23-P1P2	EMB	P1P2	GGATGCTGGTAAGGGCGGGT	1	0.875374		0	0.594731	h6	Top5
53919	EMB_-_49736685.23-P1P2	EMB	P1P2	GGCGAGCCGCAGCAGTTTCA	2	0.831746		0	0.555187	h6	Top5
53920	EMB_+_49736722.23-P1P2	EMB	P1P2	GCGGGTGGGAGAGTCGGCGG	3	0.727625		0	0.510876	h6	Top5
53921	EMB_+_49736998.23-P1P2	EMB	P1P2	GGTCTCCACGAGGACCCAGG	4	0.667743		0	0.682548	h6	Top5
53922	EMB_+_49736777.23-P1P2	EMB	P1P2	GTCGCCGGCGCGCCGGGCAA	5	0.664476		0	0.509062	h6	Top5
53928	EMC1_+_19577987.23-P1P2	EMC1	P1P2	GCGCATCATGGCGGCTGAGT	1	1.02343		0	0.926599	h4	Top5
53929	EMC1_-_19577627.23-P1P2	EMC1	P1P2	GGAACCTGACGAGGGAGGAC	2	0.876122		0	0.604588	h4	Top5
53930	EMC1_+_19577996.23-P1P2	EMC1	P1P2	GGCATGCGCTCGCATCATGG	3	0.822671		0	0.813367	h4	Top5
53931	EMC1_+_19577562.23-P1P2	EMC1	P1P2	GCTGGTCTACCAGGTGTCAG	4	0.771952		0	0.485736	h4	Top5
53932	EMC1_+_19577920.23-P1P2	EMC1	P1P2	GCGGTCTACGAAGACCAAGT	5	0.767434		0	0.74332	h4	Top5
53938	EMC10_-_50979807.23-P1P2	EMC10	P1P2	GTGGGAAGAAGCCGAGATGG	1	1.13843		0	1.06484	h6	Top5
53939	EMC10_-_50979804.23-P1P2	EMC10	P1P2	GTGGTGGGAAGAAGCCGAGA	2	0.982389		0	0.983825	h6	Top5
53940	EMC10_-_50979789.23-P1P2	EMC10	P1P2	GCAGCCGTCCCTTCGCTGGT	3	0.838828		0	0.758539	h6	Top5
53941	EMC10_+_50979864.23-P1P2	EMC10	P1P2	GCGCTGCCCCGGGCTCGACT	4	0.822951		0	0.729159	h6	Top5
53942	EMC10_-_50980131.23-P1P2	EMC10	P1P2	GGGAGGACAAGCGCACCTGT	5	0.817195		0	0.566569	h6	Top5
53948	EMC2_-_109456069.23-P1P2	EMC2	P1P2	GACGGGCCAAGCTGAGGTGG	1		1.30398	0	0.716256	h4	Top5
53949	EMC2_+_109456085.23-P1P2	EMC2	P1P2	GGAGTACGCGTCCGGGCCAA	2		1.01283	0	0.66181	h4	Top5
53950	EMC2_+_109455869.23-P1P2	EMC2	P1P2	GCCATCTTCCCAGAACCTAG	3	0.973297		0	0.91568	h4	Top5
53951	EMC2_-_109456272.23-P1P2	EMC2	P1P2	GGCGGAAGAGGCGGAATAGG	4	0.859928		0	0.526209	h4	Top5
53952	EMC2_+_109456080.23-P1P2	EMC2	P1P2	GCGCGTCCGGGCCAAGGGAA	5	0.842346		0	0.8112	h4	Top5
53958	EMC3_+_10028457.23-P1	EMC3	P1	GCAGTCGCAGGAGAGTTCTG	1	0.975574		0	0.977433	h4	Top5
53959	EMC3_-_10028094.23-P1	EMC3	P1	Gaaggtcaccctgtcagagg	2	0.91238		0	0.669426	h4	Top5
53960	EMC3_-_10028091.23-P1	EMC3	P1	Gggtaaggtcaccctgtcag	3	0.852144		0	0.542908	h4	Top5
53961	EMC3_+_10028469.23-P1	EMC3	P1	GAAGCTCGGCTCACAGTCGC	4	0.824377		0	0.821067	h4	Top5
53962	EMC3_+_10028441.23-P1	EMC3	P1	GCTGGGGTACACGGGCAAAG	5	0.796725		0	0.780859	h4	Top5
53968	EMC3_+_10052774.23-P2	EMC3	P2	GGGCGCTGCTGCCCCAACAC	1	1.05408		0	1.0109	h4	Top5
53969	EMC3_+_10052758.23-P2	EMC3	P2	GCACAGGCGGGCACTCTCTG	2	1.048		0	1.00399	h4	Top5
53970	EMC3_-_10052785.23-P2	EMC3	P2	GAGAGTGCCCGCCTGTGTTG	3	0.914906		0	0.896847	h4	Top5
53971	EMC3_+_10052568.23-P2	EMC3	P2	GGCGGCTGCTCCAGGACCAC	4	0.836683		0	0.741287	h4	Top5
53972	EMC3_-_10052298.23-P2	EMC3	P2	GGACTCCCTCCCCCACTCAG	5	0.835124		0	0.464383	h4	Top5
53978	EMC4_-_34517254.23-P1P2	EMC4	P1P2	GCAAAGCGGAGAACGCTGGT	1		1.56165	0	0.773649	h4	Top5
53979	EMC4_-_34517616.23-P1P2	EMC4	P1P2	GGACTGAGGAACATACGAGG	2	0.929463		0	0.63109	h4	Top5
53980	EMC4_-_34517293.23-P1P2	EMC4	P1P2	GTTTGGACTGAGAAGCATCG	3	0.777086		0	0.666674	h4	Top5
53981	EMC4_-_34517276.23-P1P2	EMC4	P1P2	GCCTGTTGTGGAGTACGCTT	4	0.762797		0	0.856805	h4	Top5
53982	EMC4_-_34517250.23-P1P2	EMC4	P1P2	GGAGACAAAGCGGAGAACGC	5	0.754211		0	0.744881	h4	Top5
53988	EMC6_+_3572147.23-P1P2	EMC6	P1P2	GACTTAGCGTTCCCTCAGAC	1	1.02531		0	0.94584	h4	Top5
53990	EMC6_+_3572126.23-P1P2	EMC6	P1P2	GGCAGTGGAAGAAATGCCCG	3	0.894618		0	0.853841	h4	Top5
53991	EMC6_+_3572096.23-P1P2	EMC6	P1P2	GTGCTCGGAAGACTGCCGGG	4	0.85881		0	0.863641	h4	Top5
53992	EMC6_-_3572123.23-P1P2	EMC6	P1P2	GGGCAGTCTTCCGAGCAAGA	5	0.856377		0	0.874594	h4	Top5
53998	EMC7_+_34393982.23-P1P2	EMC7	P1P2	GCTGCTGCTGCTGCTATCGG	1		1.02339	0	0.708043	h4	Top5
53999	EMC7_+_34393875.23-P1P2	EMC7	P1P2	GGGGGCGTGCAGTTGTTCCA	2		0.9053	0	0.473682	h4	Top5
54000	EMC7_+_34394068.23-P1P2	EMC7	P1P2	GGAGACTGGGAGGGCTTCCG	3	0.885611		0	0.919681	h4	Top5
54001	EMC7_+_34393655.23-P1P2	EMC7	P1P2	GGTCTATGCCGGGAGACCTT	4	0.838714		0	0.534789	h4	Top5
54002	EMC7_-_34393669.23-P1P2	EMC7	P1P2	GACTGCCTCCCAAGGTCTCC	5	0.789347		0	0.518967	h4	Top5
54008	EMC8_+_85833106.23-P1P2	EMC8	P1P2	GGAAGCGCGACTGGAGTCTG	1	1.06615		0	1.07113	h4	Top5
54009	EMC8_-_85832698.23-P1P2	EMC8	P1P2	GAGAGCCACCTCCAGCATGG	2	0.925302		0	0.637047	h4	Top5
54010	EMC8_+_85833051.23-P1P2	EMC8	P1P2	GAGGAGCCGAGGCCCAAACG	3	0.869913		0	0.833503	h4	Top5
54011	EMC8_-_85832755.23-P1P2	EMC8	P1P2	GTCCACGAAGAGGGTGTGGT	4	0.824697		0	0.658202	h4	Top5
54012	EMC8_-_85832726.23-P1P2	EMC8	P1P2	GCCAGGGTGCCGTGGAAGAG	5	0.793777		0	0.562879	h4	Top5
54019	EMC9_+_24610790.23-P1P2	EMC9	P1P2	GCCAGGCAGGCGCAGAGTCG	2	0.999457		0	1.001	h4	Top5
54020	EMC9_-_24610387.23-P1P2	EMC9	P1P2	GGAGGGGCACACAGTCGGTG	3	0.90617		0	0.665728	h4	Top5
54021	EMC9_-_24610740.23-P1P2	EMC9	P1P2	GGCCCCCGGCCCAGTCCAGG	4	0.851919		0	0.840718	h4	Top5
54022	EMC9_+_24610569.23-P1P2	EMC9	P1P2	GACGGACGCGAGCTAGGCAC	5	0.783647		0	0.736913	h4	Top5
54029	EMCN_-_101439085.23-P1P2	EMCN	P1P2	GGTTCCATGGTGCCCGTAGA	2	0.597112		0	0.561675	h6	Top5
54030	EMCN_+_101438955.23-P1P2	EMCN	P1P2	GCGGATTGGAAATCACTAGT	3	0.579376		0	0.482074	h6	Top5
54031	EMCN_-_101439072.23-P1P2	EMCN	P1P2	GGTCACTTGAAGCAGTTCCA	4	0.567761		0	0.515231	h6	Top5
54032	EMCN_+_101439135.23-P1P2	EMCN	P1P2	GTTGCTAATAAGGCCCTGCC	5	0.564975		0	0.621426	h6	Top5
54038	EMD_+_153607759.23-P1P2	EMD	P1P2	GCGGCTGCCGAGGAGCACGG	1	0.913576		0	0.919738	h6	Top5
54039	EMD_+_153607778.23-P1P2	EMD	P1P2	GACCAAAACCGGCCGAGCAA	2	0.912396		0	0.926931	h6	Top5
54040	EMD_+_153608133.23-P1P2	EMD	P1P2	GCCAGAGAAGCTATAAGAGG	3	0.903373		0	0.588113	h6	Top5
54041	EMD_+_153607756.23-P1P2	EMD	P1P2	GCTGCCGAGGAGCACGGCGG	4	0.877474		0	0.88083	h6	Top5
54042	EMD_-_153608062.23-P1P2	EMD	P1P2	GCCGGCCAGGATCAACTCGT	5	0.869026		0	0.719339	h6	Top5
54048	EME1_+_48450692.23-P1P2	EME1	P1P2	GCCACCAAGATTCTGCAGAG	1		0.936652	0	0.525701	h2	Top5
54049	EME1_-_48450622.23-P1P2	EME1	P1P2	GTGCGTGGCAGTTGAAAGAG	2	1.0876		0	1.00295	h2	Top5
54051	EME1_+_48450680.23-P1P2	EME1	P1P2	GTGCAGAGCGGTGTTCAGGA	4	0.857551		0	0.872729	h2	Top5
54052	EME1_-_48450651.23-P1P2	EME1	P1P2	GAGTTGCAGGTGAGCGTCCC	5	0.855783		0	0.866229	h2	Top5
54058	EME2_-_1823220.23-P1P2	EME2	P1P2	GCCGGAAGCGAGGAAGAGGT	1	1.1017		0	1.0174	h7	Top5
54059	EME2_-_1823252.23-P1P2	EME2	P1P2	GGCGCGGGTTGGACCCGGGA	2	0.923568		0	0.975589	h7	Top5
54060	EME2_-_1823651.23-P1P2	EME2	P1P2	GCCGGCCACCCGCCCAGGTA	3	0.917307		0	0.593719	h7	Top5
54061	EME2_-_1823225.23-P1P2	EME2	P1P2	GAGCGAGGAAGAGGTCGGTC	4	0.883861		0	0.807272	h7	Top5
54062	EME2_-_1823663.23-P1P2	EME2	P1P2	GCCAGGTAGGGCGCTCGCGA	5	0.867858		0	0.540776	h7	Top5
54068	EMG1_-_7080134.23-P1P2	EMG1	P1P2	GCCTCGTGAACGAAGCGGTG	1		1.80077	0	0.853116	h5	Top5
54069	EMG1_-_7080185.23-P1P2	EMG1	P1P2	GCCCAAGCGGCCCCGACTAG	2	0.897732		0	0.78158	h5	Top5
54070	EMG1_-_7080129.23-P1P2	EMG1	P1P2	GTCAAGCCTCGTGAACGAAG	3	0.842511		0	0.77547	h5	Top5
54071	EMG1_+_7080095.23-P1P2	EMG1	P1P2	GGAGGCTTGAATCCATCACT	4	0.830813		0	0.762214	h5	Top5
54072	EMG1_-_7080253.23-P1P2	EMG1	P1P2	GGCCAGTCTGGAGACAGTCA	5	0.706624		0	0.663321	h5	Top5
54078	EMID1_-_29602105.23-P1P2	EMID1	P1P2	GGGCGCTGCGTGGAGCATCG	1	0.954149		0	0.908345	h3	Top5
54079	EMID1_+_29602303.23-P1P2	EMID1	P1P2	GGGCAGCCAGCTCCGACACA	2	0.814996		0	0.485108	h3	Top5
54080	EMID1_+_29602398.23-P1P2	EMID1	P1P2	GTAGGGACAGGGGAACAGAA	3	0.781115		0	0.537175	h3	Top5
54081	EMID1_+_29602295.23-P1P2	EMID1	P1P2	GGCTCCGACACATGGAGTAG	4	0.779201		0	0.581878	h3	Top5
54082	EMID1_+_29602465.23-P1P2	EMID1	P1P2	GGAGAGGGTCCGAGAAGAGT	5	0.767248		0	0.619667	h3	Top5
54088	EMILIN1_-_27301510.23-P1P2	EMILIN1	P1P2	GCGCCTCCGAACAGCCACAG	1	1.05343		0	1.10521	h7	Top5
54090	EMILIN1_+_27301491.23-P1P2	EMILIN1	P1P2	GTGCCCCTGTGGCTGTTCGG	3	0.882061		0	0.869643	h7	Top5
54091	EMILIN1_+_27301947.23-P1P2	EMILIN1	P1P2	GGCAGAGGTAGCAGCTCCAG	4	0.868571		0	0.55537	h7	Top5
54092	EMILIN1_+_27301913.23-P1P2	EMILIN1	P1P2	GATGGCGGGGCGCTCCACAG	5	0.836436		0	0.613704	h7	Top5
54098	EMILIN2_-_2847017.23-P1P2	EMILIN2	P1P2	GGGGCTGCAGAAGGAGAAGT	1	1.07097		0	1.089	h7	Top5
54100	EMILIN2_-_2847036.23-P1P2	EMILIN2	P1P2	GAGGAACGAGAAGCCGGAGG	3	0.968268		0	0.998531	h7	Top5
54101	EMILIN2_+_2847426.23-P1P2	EMILIN2	P1P2	GGCCGCCCGGGGAAGTCCAA	4	0.965768		0	0.769327	h7	Top5
54102	EMILIN2_+_2847072.23-P1P2	EMILIN2	P1P2	GCCGCGAAGGCAAGAGGCTC	5	0.929916		0	0.854216	h7	Top5
54108	EMILIN3_+_39995449.23-P1P2	EMILIN3	P1P2	GAGCAGCGCCGGCCACTCCG	1	0.899668		0	0.892665	h7	Top5
54109	EMILIN3_+_39994981.23-P1P2	EMILIN3	P1P2	GCCGAGGCCGCTGCACAGAG	2	0.857666		0	0.515771	h7	Top5
54110	EMILIN3_-_39995389.23-P1P2	EMILIN3	P1P2	GtcccgccccgAGGGTCCCG	3	0.820301		0	0.779024	h7	Top5
54111	EMILIN3_+_39995402.23-P1P2	EMILIN3	P1P2	GCGGCCGGGCCAGCGAGCTC	4	0.769691		0	0.763639	h7	Top5
54112	EMILIN3_-_39995265.23-P1P2	EMILIN3	P1P2	GCAGCCAGACGAGCAGGCGG	5	0.76453		0	0.772802	h7	Top5
54118	EML1_-_100259764.23-P1P2	EML1	P1P2	Gcagctcagtgtgtggtgag	1	0.918571		0	0.872956	h7	Top5
54119	EML1_-_100259740.23-P1P2	EML1	P1P2	Ggccagcgccggtcgcggtc	2	0.81317		0	0.780809	h7	Top5
54120	EML1_+_100260209.23-P1P2	EML1	P1P2	GCACGTTCCCCGGAACGCGG	3	0.780683		0	0.448518	h7	Top5
54121	EML1_-_100259735.23-P1P2	EML1	P1P2	Gccagcgccagcgccggtcg	4	0.750899		0	0.742646	h7	Top5
54122	EML1_+_100259806.23-P1P2	EML1	P1P2	GGAAGCCGTCCTCCATGCTG	5	0.731592		0	0.690212	h7	Top5
54128	EML2_-_46142638.23-P1	EML2	P1	GGCTCCAAAGCTACTCATGG	1	0.988622		0	0.957197	h3	Top5
54129	EML2_-_46142607.23-P1	EML2	P1	GTGGGGGGTGGTCTGCGAAA	2	0.837707		0	0.83342	h3	Top5
54130	EML2_+_46142620.23-P1	EML2	P1	GCCGCCGCCATGAGTAGCTT	3	0.78318		0	0.836355	h3	Top5
54131	EML2_+_46142205.23-P1	EML2	P1	GAGACCTCCGGGGAGCGGTG	4	0.744678		0	0.448104	h3	Top5
54132	EML2_+_46142671.23-P1	EML2	P1	GGAAGCGGCAGAGCCGGTCC	5	0.716		0	0.727799	h3	Top5
54138	EML2_-_46148523.23-P2	EML2	P2	GCAAGGTCGGAACTGAGGAG	1	1.07284		0	1.01083	h3	Top5
54139	EML2_-_46148185.23-P2	EML2	P2	GCCCCCTGCTATGGAGATAG	2	0.959475		0	0.599469	h3	Top5
54140	EML2_+_46148529.23-P2	EML2	P2	GCGCTGCTGCGATACTGCAA	3	0.871733		0	0.865222	h3	Top5
54141	EML2_+_46148151.23-P2	EML2	P2	GAGCAGGGGGACAGACAGAG	4	0.848641		0	0.557916	h3	Top5
54142	EML2_-_46148207.23-P2	EML2	P2	GAGCATTCCAGAAGCTTGAG	5	0.836134		0	0.572025	h3	Top5
54148	EML3_-_62380057.23-P1P2	EML3	P1P2	GGCGCCGTACCACCACCCCG	1		1.07027	0	0.590375	h7	Top5
54149	EML3_-_62380021.23-P1P2	EML3	P1P2	GAGGGGAAGGGGAAGCACCC	2		0.972059	0	0.633861	h7	Top5
54150	EML3_-_62379777.23-P1P2	EML3	P1P2	GAGGGCGACCGGAGGAACTG	3	0.89514		0	0.662719	h7	Top5
54151	EML3_+_62380154.23-P1P2	EML3	P1P2	GCACCCCCGGGAGCCGAGAG	4	0.813923		0	0.826045	h7	Top5
54152	EML3_-_62379780.23-P1P2	EML3	P1P2	GGCGACCGGAGGAACTGTGG	5	0.797978		0	0.472673	h7	Top5
54158	EML4_-_42396601.23-P1P2	EML4	P1P2	GGCCGCGGCTTACTACCCCA	1	0.930589		0	0.872263	h2	Top5
54159	EML4_+_42396865.23-P1P2	EML4	P1P2	GGAGCCGCTGCCACCCCGAG	2	0.896408		0	0.688873	h2	Top5
54160	EML4_+_42396967.23-P1P2	EML4	P1P2	GAAAGGAGGGTCTGACACAG	3	0.846938		0	0.521959	h2	Top5
54161	EML4_-_42396563.23-P1P2	EML4	P1P2	GGGCGCGGCTCTCAACGTGA	4	0.818426		0	0.84069	h2	Top5
54162	EML4_+_42396930.23-P1P2	EML4	P1P2	GGGAGGGGCCCTCAGTCCAC	5	0.814513		0	0.522167	h2	Top5
54168	EML5_+_89258922.23-P1P2	EML5	P1P2	GGTCCCGGCAGCCAGCGGGA	1	0.787734		0	0.627114	h7	Top5
54169	EML5_+_89259206.23-P1P2	EML5	P1P2	GCGAGCGCCGCAGGTGACCG	2	0.784861		0	0.823896	h7	Top5
54170	EML5_+_89258801.23-P1P2	EML5	P1P2	GTGCCACCTGCGGCTCGAGT	3	0.784781		0	0.547611	h7	Top5
54171	EML5_+_89258937.23-P1P2	EML5	P1P2	GCGCGGCTGGCGGGAAGTCC	4	0.77981		0	0.658909	h7	Top5
54172	EML5_+_89258843.23-P1P2	EML5	P1P2	GgcgggtgggcgccccgACA	5	0.778224		0	0.564153	h7	Top5
54178	EML6_-_54950914.23-P1P2	EML6	P1P2	GTGGCGTCCGCTGGCAGCAG	1	0.953189		0	0.849969	h7	Top5
54179	EML6_-_54950921.23-P1P2	EML6	P1P2	GCGCTGGCAGCAGAGGTTAG	2	0.939228		0	0.895433	h7	Top5
54180	EML6_+_54951252.23-P1P2	EML6	P1P2	GGAGGCACTAGTGCAGTCGG	3	0.813714		0	0.55866	h7	Top5
54181	EML6_-_54950905.23-P1P2	EML6	P1P2	GACGCGCCGGTGGCGTCCGC	4	0.805155		0	0.663724	h7	Top5
54182	EML6_+_54951270.23-P1P2	EML6	P1P2	GGTCTTACTCGGAAGAAACG	5	0.745393		0	0.390359	h7	Top5
54188	EMP1_+_13349783.23-P1P2	EMP1	P1P2	GTGAAGGGTCCCAGCGACAG	1	0.925987		0	0.925093	h2	Top5
54189	EMP1_-_13349703.23-P1P2	EMP1	P1P2	GGGAAACTTATAACCTCGGG	2	0.856498		0	0.753378	h2	Top5
54190	EMP1_+_13349713.23-P1P2	EMP1	P1P2	GAGTATGTGACCGCACTGAG	3	0.803886		0	0.851806	h2	Top5
54191	EMP1_-_13349810.23-P1P2	EMP1	P1P2	GTCGCTGGGACCCTTCAGGT	4	0.753536		0	0.815478	h2	Top5
54192	EMP1_+_13349798.23-P1P2	EMP1	P1P2	GGGGAGCTGTCCTACCTGAA	5	0.698244		0	0.685721	h2	Top5
54198	EMP2_-_10674242.23-P1P2	EMP2	P1P2	GCGAGCGTGGCGCAGACCAG	1	0.879043		0	0.817549	h2	Top5
54199	EMP2_-_10674038.23-P1P2	EMP2	P1P2	GCTGCCCGCGAGGCGAGTCT	2	0.864794		0	0.5389	h2	Top5
54200	EMP2_-_10674441.23-P1P2	EMP2	P1P2	GGCGCTGGCAGCTGGATCGA	3	0.845358		0	0.858911	h2	Top5
54201	EMP2_+_10673979.23-P1P2	EMP2	P1P2	GCGGGCCAGCGGGTCCTCCT	4	0.840922		0	0.581008	h2	Top5
54202	EMP2_-_10674408.23-P1P2	EMP2	P1P2	GGGTGCGCCCACAACTCACC	5	0.835868		0	0.760392	h2	Top5
54208	EMP3_-_48829211.23-P1P2	EMP3	P1P2	GCTGGGCACCAAAGAGTCCT	1	0.903376		0	0.570753	h2	Top5
54209	EMP3_+_48829172.23-P1P2	EMP3	P1P2	GCCAGGAACAGGGGACCTAG	2	0.883832		0	0.594409	h2	Top5
54210	EMP3_-_48828663.23-P1P2	EMP3	P1P2	Gaaggaggcccagacagtga	3	0.838001		0	0.759703	h2	Top5
54211	EMP3_-_48829337.23-P1P2	EMP3	P1P2	GACCTCGTGGACATAGCCAG	4	0.831426		0	0.598487	h2	Top5
54212	EMP3_+_48828875.23-P1P2	EMP3	P1P2	GCCAGCCCTGAATAACGGAC	5	0.778575		0	0.709396	h2	Top5
54218	EMR1_+_6887639.23-P1P2	EMR1	P1P2	GCTCACACTCACCCCAGAAG	1	0.988222		0	0.922496	h6	Top5
54219	EMR1_-_6887673.23-P1P2	EMR1	P1P2	GGAGTGTGAGGCTGAATGGG	2	0.815616		0	0.86068	h6	Top5
54220	EMR1_-_6887979.23-P1P2	EMR1	P1P2	Gctagtgggtaggagcagac	3	0.719258		0	0.582379	h6	Top5
54221	EMR1_-_6887650.23-P1P2	EMR1	P1P2	GTCAACCTGCTCCTCTTCTG	4	0.705734		0	0.764104	h6	Top5
54222	EMR1_-_6887964.23-P1P2	EMR1	P1P2	Gcttgaggctgatattctag	5	0.633376		0	0.414252	h6	Top5
54228	EMR2_+_14887627.23-P1	EMR2	P1	GCTGCCCAGCCTGCGGAGAC	1	0.812871		0	0.833057	h6	Top5
54229	EMR2_+_14887158.23-P1	EMR2	P1	GATAGCGCATAGAAAGACAT	2	0.736657		0	0.368633	h6	Top5
54230	EMR2_-_14887559.23-P1	EMR2	P1	GGAGAAAGACGAGAAAGACG	3	0.679634		0	0.737011	h6	Top5
54231	EMR2_-_14887193.23-P1	EMR2	P1	GTGCGCTATATTAAGAGCAG	4	0.607421		0	0.276461	h6	Top5
54232	EMR2_-_14887201.23-P1	EMR2	P1	GATTAAGAGCAGTGGCTCTG	5	0.58111		0	0.321111	h6	Top5
54238	EMR2_+_14889349.23-P2	EMR2	P2	GGAAAGACCAGAAAGATCCG	1	0.839546		0	0.806926	h6	Top5
54239	EMR2_-_14889364.23-P2	EMR2	P2	GCAGACCCCCCGGATCTTTC	2	0.462613		0	0.547058	h6	Top5
54240	EMR2_+_14888938.23-P2	EMR2	P2	Gatcacaggtgtggagaaat	3	0.822012		1	0.453677	h6	Top5
54241	EMR2_-_14889093.23-P2	EMR2	P2	Ggcttggtggcagacgtctg	4	0.514842		2	0.440306	h6	Top5
54242	EMR2_-_14889354.23-P2	EMR2	P2	GCCGCACAGAGCAGACCCCC	5	0.862364		3	0.833793	h6	Top5
54248	EMR3_+_14785613.23-P1P2	EMR3	P1P2	GGCACAGTAGAGAGCTTCCA	1	1.00407		0	1.01162	h6	Top5
54249	EMR3_+_14785641.23-P1P2	EMR3	P1P2	GTTGAGCTAGGAAAGGTGGT	2	0.666391		0	0.62734	h6	Top5
54250	EMR3_-_14785589.23-P1P2	EMR3	P1P2	GAATGGTCCCTGCATTTCTG	3	0.63159		0	0.732836	h6	Top5
54251	EMR3_+_14785634.23-P1P2	EMR3	P1P2	GAGGAAAGGTGGTTGGCTTA	4	0.626604		0	0.627815	h6	Top5
54252	EMR3_+_14785645.23-P1P2	EMR3	P1P2	GTTTCTTGAGCTAGGAAAGG	5	0.578092		0	0.603629	h6	Top5
54258	EMX1_-_73144708.23-P1	EMX1	P1	GGGCAGTGCGGGGACACCGG	1	1.0284		0	0.984684	h5	Top5
54259	EMX1_+_73144641.23-P1	EMX1	P1	GCTGCGAGGCGCGAGTTAGC	2	0.826635		0	0.763698	h5	Top5
54260	EMX1_+_73145053.23-P1	EMX1	P1	GCAGCCGCGGGAGCTGTGCG	3	0.785283		0	0.506136	h5	Top5
54261	EMX1_-_73145017.23-P1	EMX1	P1	GTGCACACCCCGCAAGGCGG	4	0.769262		0	0.607064	h5	Top5
54262	EMX1_+_73145111.23-P1	EMX1	P1	GTTGGCCACCAAGGACTCTA	5	0.761718		0	0.455398	h5	Top5
54268	EMX1_-_73143516.23-P2	EMX1	P2	GGAGGAAGCGGAACTCTCTG	1	1.0707		0	1.0539	h5	Top5
54269	EMX1_-_73143487.23-P2	EMX1	P2	GAGGCCGCTAGAATGGACCC	2	1.06735		0	1.13497	h5	Top5
54270	EMX1_-_73143493.23-P2	EMX1	P2	GCTAGAATGGACCCCGGCAG	3	1.04038		0	1.06874	h5	Top5
54271	EMX1_+_73143864.23-P2	EMX1	P2	GGGCGGGCCGGACCAGGTCA	4	0.931575		0	0.680353	h5	Top5
54272	EMX1_+_73143520.23-P2	EMX1	P2	GTTGCCGGCGCACTGCGGAG	5	0.839878		0	0.782065	h5	Top5
54278	EMX2_+_119302283.23-P1P2	EMX2	P1P2	GTAAGTCCAAGGACAATCCA	1	0.865153		0	0.788267	h5	Top5
54279	EMX2_-_119303567.23-P1P2	EMX2	P1P2	GCAACCGTCCTGGCTCCGAG	2	0.85218		0	0.452833	h5	Top5
54280	EMX2_+_119302294.23-P1P2	EMX2	P1P2	GGCAGGGCGCCCTAAGTCCA	3	0.836078		0	0.742497	h5	Top5
54281	EMX2_+_119302676.23-P1P2	EMX2	P1P2	GCGAGGACGGACGAGAATTG	4	0.796831		0	0.438186	h5	Top5
54282	EMX2_-_119302288.23-P1P2	EMX2	P1P2	GGAAGAAGCGAACACTTCCA	5	0.788979		0	0.679985	h5	Top5
54288	EN1_-_119605187.23-P1P2	EN1	P1P2	GTCTTCCTAGGCAGTAGTGA	1	0.881403		0	0.910533	h5	Top5
54289	EN1_+_119604805.23-P1P2	EN1	P1P2	GACGGGCCGCTGGCAAAGTg	2	0.878346		0	0.51138	h5	Top5
54290	EN1_-_119605175.23-P1P2	EN1	P1P2	GAAAGTCTAGCCATCTTCCT	3	0.866928		0	0.863899	h5	Top5
54291	EN1_+_119604790.23-P1P2	EN1	P1P2	GAGTggggtggggagcgagg	4	0.826355		0	0.505069	h5	Top5
54292	EN1_-_119604869.23-P1P2	EN1	P1P2	GGCAGGCGAAGCCTCAGCGA	5	0.788476		0	0.588812	h5	Top5
54298	EN2_-_155251027.23-P1P2	EN2	P1P2	GGGAGGGCCGAAGGCTGATT	1	0.92566		0	0.885105	h1	Top5
54299	EN2_-_155251054.23-P1P2	EN2	P1P2	GCGTCCCCGGAGAACCAGTG	2	0.82785		0	0.822163	h1	Top5
54300	EN2_-_155251032.23-P1P2	EN2	P1P2	GGCCGAAGGCTGATTTGGAA	3	0.826159		0	0.815053	h1	Top5
54301	EN2_+_155251468.23-P1P2	EN2	P1P2	GccgcgccgggcgcACATGG	4	0.82296		0	0.462878	h1	Top5
54308	ENAH_-_225840294.23-P1P2	ENAH	P1P2	GAGACCAGGGGAGACGCGCC	1		2.48831	0	0.299335	h4	Top5
54309	ENAH_-_225840827.23-P1P2	ENAH	P1P2	GCAGCCGCGGGAGGAGAGTC	2	0.96615		0	0.959372	h4	Top5
54310	ENAH_-_225840331.23-P1P2	ENAH	P1P2	GCGGGGTCCGAGGAGAACGG	3	0.830958		0	0.683413	h4	Top5
54311	ENAH_+_225840771.23-P1P2	ENAH	P1P2	GTTGCACACGGCCTcggcgg	4	0.815973		0	0.797148	h4	Top5
54312	ENAH_+_225840447.23-P1P2	ENAH	P1P2	GGGAGGAGAGACCCCCCCCT	5	0.793914		0	0.52267	h4	Top5
54318	ENAM_+_71503515.23-P1P2	ENAM	P1P2	GGTGGGCGTCCATAACCTGG	1	0.862399		0	0.858717	h7	Top5
54319	ENAM_-_71503469.23-P1P2	ENAM	P1P2	GCAAATGGCGGCATCGAACG	2	0.828847		0	0.763805	h7	Top5
54320	ENAM_-_71503457.23-P1P2	ENAM	P1P2	GGAGTCTTACAAACAAATGG	3	0.802453		0	0.779558	h7	Top5
54321	ENAM_+_71503512.23-P1P2	ENAM	P1P2	GGGCGTCCATAACCTGGTGG	4	0.801368		0	0.771549	h7	Top5
54322	ENAM_+_71503518.23-P1P2	ENAM	P1P2	GTTGGTGGGCGTCCATAACC	5	0.692643		0	0.683351	h7	Top5
54328	ENC1_-_73936388.23-P1P2	ENC1	P1P2	GTCCGGAGCGCGTCACGGTA	1	0.979613		0	0.918038	h3	Top5
54329	ENC1_+_73936539.23-P1P2	ENC1	P1P2	GGGCGGGGCGCAGACTGCTC	2	0.842137		0	0.81085	h3	Top5
54330	ENC1_+_73936312.23-P1P2	ENC1	P1P2	GGCGTGGGGACGACAGACGG	3	0.833761		0	0.828176	h3	Top5
54331	ENC1_+_73935851.23-P1P2	ENC1	P1P2	GGAAGCGAGGAGCCGAGCTA	4	0.793208		0	0.549445	h3	Top5
54332	ENC1_-_73936113.23-P1P2	ENC1	P1P2	GAGCGCCTGCAACAGGTCCG	5	0.775644		0	0.476728	h3	Top5
54338	ENDOD1_+_94823450.23-P1P2	ENDOD1	P1P2	GTCGCGGTAGCTGCAACTGG	1	0.989741		0	0.674868	h6	Top5
54339	ENDOD1_+_94823438.23-P1P2	ENDOD1	P1P2	GCAACTGGGGGCATGTCCAG	2	0.972374		0	0.609909	h6	Top5
54340	ENDOD1_+_94822990.23-P1P2	ENDOD1	P1P2	GTACGCAGCCGAGCAGGGTA	3	0.965004		0	0.910435	h6	Top5
54341	ENDOD1_-_94823095.23-P1P2	ENDOD1	P1P2	GCGCTCGCAGAGGCCGCCAT	4	0.920197		0	0.843904	h6	Top5
54342	ENDOD1_-_94823049.23-P1P2	ENDOD1	P1P2	GGCCTGCAGAGCTCGCGCCG	5	0.851643		0	0.833622	h6	Top5
54348	ENDOG_+_131580781.23-P1P2	ENDOG	P1P2	GGGAGCAGCAGAGCCCAACC	1	0.981533		0	0.969169	h2	Top5
54350	ENDOG_-_131581166.23-P1P2	ENDOG	P1P2	GGGGCGAGCTGGCCAAGTAC	3	0.859412		0	0.64437	h2	Top5
54351	ENDOG_-_131580785.23-P1P2	ENDOG	P1P2	GAAAGGACGCCGGGGACACC	4	0.83205		0	0.766107	h2	Top5
54352	ENDOG_-_131580831.23-P1P2	ENDOG	P1P2	GGTTCCGAGGCCCAAGCCCT	5	0.820968		0	0.760264	h2	Top5
54358	ENDOU_-_48119221.23-P1P2	ENDOU	P1P2	GCCCAGTTGGAGGCCAAAAA	1	0.915885		0	0.859607	h3	Top5
54359	ENDOU_-_48119226.23-P1P2	ENDOU	P1P2	GTTGGAGGCCAAAAAGGGAG	2	0.89079		0	0.81397	h3	Top5
54360	ENDOU_+_48119189.23-P1P2	ENDOU	P1P2	GCTCCAACTGGGCACCATGA	3	0.778274		0	0.753194	h3	Top5
54361	ENDOU_+_48119032.23-P1P2	ENDOU	P1P2	GAGGGCCGTGGGACAAGGGA	4	0.751469		0	0.770858	h3	Top5
54362	ENDOU_-_48119179.23-P1P2	ENDOU	P1P2	GCACAGCACGGCCAATACCA	5	0.724609		0	0.637726	h3	Top5
54368	ENDOV_-_78389210.23-P1P2	ENDOV	P1P2	GGCGGAAGCGGAGGGATCTC	1	0.875654		0	0.789023	h2	Top5
54369	ENDOV_-_78389363.23-P1P2	ENDOV	P1P2	GGCGGGAGAAGACCCGGCAG	2	0.82693		0	0.61324	h2	Top5
54370	ENDOV_+_78389324.23-P1P2	ENDOV	P1P2	GCCGCTTCAAGGGAAAGCAA	3	0.797131		0	0.588388	h2	Top5
54371	ENDOV_-_78389318.23-P1P2	ENDOV	P1P2	GCTAGGGACTGTGGCCTCGG	4	0.765737		0	0.706495	h2	Top5
54372	ENDOV_+_78389220.23-P1P2	ENDOV	P1P2	GGAGAACCGCGCCCACCCCG	5	0.761666		0	0.781769	h2	Top5
54378	ENG_-_130616927.23-P1P2	ENG	P1P2	GGGCCCCAGGGCGCAGATGA	1	0.937928		0	0.935077	h6	Top5
54379	ENG_-_130616933.23-P1P2	ENG	P1P2	GAGGGCGCAGATGAAGGCTG	2	0.881636		0	0.840674	h6	Top5
54380	ENG_-_130616942.23-P1P2	ENG	P1P2	GATGAAGGCTGTGGTATGAC	3	0.850946		0	0.757839	h6	Top5
54381	ENG_-_130616495.23-P1P2	ENG	P1P2	GAGCTCAGGATACAGGAAGG	4	0.845791		0	0.502753	h6	Top5
54382	ENG_-_130616459.23-P1P2	ENG	P1P2	GccctCCAGAGCCCCAAGGA	5	0.820981		0	0.537977	h6	Top5
54388	ENGASE_-_77071070.23-P1P2	ENGASE	P1P2	Gcacccggtcggctacacgg	1	1.00603		0	0.935116	h2	Top5
54389	ENGASE_-_77071029.23-P1P2	ENGASE	P1P2	GGCGTGCGCGGACAGTGTCA	2	0.956019		0	0.924495	h2	Top5
54390	ENGASE_-_77071067.23-P1P2	ENGASE	P1P2	Gggtcacccggtcggctaca	3	0.890018		0	0.852323	h2	Top5
54391	ENGASE_-_77071515.23-P1P2	ENGASE	P1P2	GTCTATGCGGAAGATCCCGG	4	0.881415		0	0.652287	h2	Top5
54392	ENGASE_-_77071059.23-P1P2	ENGASE	P1P2	Ggcggtgacggtcacccggt	5	0.874809		0	0.847465	h2	Top5
54398	ENHO_+_34522479.23-P1P2	ENHO	P1P2	Ggagatggggacacacggag	1	0.918169		0	0.680997	h6	Top5
54399	ENHO_+_34522975.23-P1P2	ENHO	P1P2	GGCTCACCGCAGACCGCCCG	2	0.851974		0	0.838747	h6	Top5
54400	ENHO_+_34523009.23-P1P2	ENHO	P1P2	GGGAGGAGGTGCGGCCCCAA	3	0.83365		0	0.758182	h6	Top5
54401	ENHO_+_34522599.23-P1P2	ENHO	P1P2	GGACACGTCCATGGGAACAG	4	0.799285		0	0.508261	h6	Top5
54402	ENHO_-_34522968.23-P1P2	ENHO	P1P2	Gcgccgcggcgcgaccgggg	5	0.774221		0	0.848768	h6	Top5
54408	ENKD1_+_67700221.23-P1P2	ENKD1	P1P2	GGCGGTGGTGCGAGGCTCAG	1	1.00659		0	0.788876	h4	Top5
54409	ENKD1_-_67700205.23-P1P2	ENKD1	P1P2	GGGCGGAGTCCGGGGCTCAG	2	0.926528		0	0.73491	h4	Top5
54410	ENKD1_-_67700605.23-P1P2	ENKD1	P1P2	GGGGCAGGGGCTCACTCGAG	3	0.921394		0	0.896669	h4	Top5
54411	ENKD1_-_67700586.23-P1P2	ENKD1	P1P2	GcctctcccccgcGGCACTC	4	0.848609		0	0.811665	h4	Top5
54412	ENKD1_-_67699896.23-P1P2	ENKD1	P1P2	Gaaagcctgggcccacgtca	5	0.832847		0	0.622771	h4	Top5
54418	ENKUR_+_25305015.23-P1P2	ENKUR	P1P2	GGAGAGAGGACTGCTAAGAG	1	0.893151		0	0.826343	h7	Top5
54419	ENKUR_-_25304679.23-P1P2	ENKUR	P1P2	GCTCCAAGGCTACTTCATCG	2	0.784295		0	0.507961	h7	Top5
54420	ENKUR_+_25305050.23-P1P2	ENKUR	P1P2	GTAGCAATCCGGAGAGAAAT	3	0.774102		0	0.743206	h7	Top5
54421	ENKUR_+_25304637.23-P1P2	ENKUR	P1P2	GGGATAACTTGTTAGAGAAA	4	0.750987		0	0.438621	h7	Top5
54422	ENKUR_-_25304985.23-P1P2	ENKUR	P1P2	GTCGCCTTCTGAAGGACCAC	5	0.721134		0	0.729879	h7	Top5
54428	ENO1_+_8938733.23-P1P2	ENO1	P1P2	GCGGCGCGGACAGTATCTGT	1		1.49015	0	1.04156	h2	Top5
54429	ENO1_-_8938729.23-P1P2	ENO1	P1P2	GCGGCGAGATCTCCGTGCTC	2		0.884927	0	0.673039	h2	Top5
54430	ENO1_+_8938642.23-P1P2	ENO1	P1P2	GCCTAGGCGACGAGACCCAG	3	0.911843		0	0.884849	h2	Top5
54431	ENO1_+_8938348.23-P1P2	ENO1	P1P2	GGCCGAGTCACTGTCAGGGA	4	0.886563		0	0.602172	h2	Top5
54432	ENO1_-_8938674.23-P1P2	ENO1	P1P2	GCGTCGCCTAGGAGAGGAAG	5	0.831872		0	0.810423	h2	Top5
54438	ENO2_+_7023797.23-P1P2	ENO2	P1P2	GGGACTGCAGACTCAGAcgg	1	1.11526		0	1.0478	h2	Top5
54439	ENO2_+_7023788.23-P1P2	ENO2	P1P2	GACTCAGAcggtggtagtgg	2	1.01688		0	1.03826	h2	Top5
54440	ENO2_+_7023791.23-P1P2	ENO2	P1P2	GCAGACTCAGAcggtggtag	3	0.945206		0	0.910244	h2	Top5
54441	ENO2_+_7024209.23-P1P2	ENO2	P1P2	GAGGAGAGAGGGGAGTCCAA	4	0.876051		0	0.540545	h2	Top5
54442	ENO2_+_7024000.23-P1P2	ENO2	P1P2	GGCAGAGGGCCAGAAAGCGA	5	0.855706		0	0.754833	h2	Top5
54448	ENO3_+_4854429.23-P1	ENO3	P1	GATGGAGCTCCGAGTCTAGG	1	1.01453		0	0.926535	h1	Top5
54449	ENO3_-_4854477.23-P1	ENO3	P1	GCCTCCAGCGAAGACATCCC	2	0.962572		0	0.849493	h1	Top5
54450	ENO3_+_4854432.23-P1	ENO3	P1	GTGGATGGAGCTCCGAGTCT	3	0.934836		0	0.912876	h1	Top5
54451	ENO3_-_4854442.23-P1	ENO3	P1	GCCCAGCTGCCACCTAGACT	4	0.907137		0	0.921793	h1	Top5
54452	ENO3_-_4854481.23-P1	ENO3	P1	GCAGCGAAGACATCCCAGGT	5	0.874733		0	0.851597	h1	Top5
54458	ENO3_+_4851729.23-P2	ENO3	P2	GGCAGCTCGAGCCCAGTCCG	1	0.902956		0	0.833238	h1	Top5
54459	ENO3_-_4851690.23-P2	ENO3	P2	GTAGGCGTTCCACCCGGCCA	2	0.831863		0	0.759826	h1	Top5
54460	ENO3_-_4852067.23-P2	ENO3	P2	GGGGAGAGAGGTGAAGGGTA	3	0.815846		0	0.410169	h1	Top5
54461	ENO3_-_4851904.23-P2	ENO3	P2	GTATTTGCAAAGGACGGTAG	4	0.752797		0	0.742861	h1	Top5
54462	ENO3_+_4851652.23-P2	ENO3	P2	GGCCTACATCGACAACCTCA	5	0.709928		0	0.706349	h1	Top5
54468	ENO4_-_118609119.23-P1P2	ENO4	P1P2	GCGCAGCTGTGGGACCACTA	1	1.03249		0	0.927915	h7	Top5
54469	ENO4_+_118609222.23-P1P2	ENO4	P1P2	GACCAGGTGCCCGTAGACGT	2	0.887965		0	0.818819	h7	Top5
54470	ENO4_+_118609050.23-P1P2	ENO4	P1P2	GGAGATTTAAGGCTACAGCG	3	0.804943		0	0.793467	h7	Top5
54471	ENO4_-_118609090.23-P1P2	ENO4	P1P2	GCTCCTACCATGGAGGAAGA	4	0.781293		0	0.717349	h7	Top5
54472	ENO4_-_118609036.23-P1P2	ENO4	P1P2	GCGACAGCAGGGACGCTCGT	5	0.730178		0	0.77978	h7	Top5
54478	ENOPH1_+_83351734.23-P1P2	ENOPH1	P1P2	GCAGGAGCCCGAGACCACGT	1	1.08257		0	1.01891	h1	Top5
54479	ENOPH1_+_83351756.23-P1P2	ENOPH1	P1P2	GTGAACTCGTGAGCAGGACG	2	0.985119		0	0.913389	h1	Top5
54480	ENOPH1_-_83352167.23-P1P2	ENOPH1	P1P2	GTGGAGACGAGGGTTAGGAG	3	0.966149		0	0.722552	h1	Top5
54481	ENOPH1_-_83351791.23-P1P2	ENOPH1	P1P2	GCGAGTTCAGGGCTCCTGGG	4	0.915035		0	0.838436	h1	Top5
54482	ENOPH1_-_83352157.23-P1P2	ENOPH1	P1P2	GGGCCTTGCATTGGAGACGA	5	0.903764		0	0.587981	h1	Top5
54488	ENOSF1_+_712611.23-P1P2	ENOSF1	P1P2	GACCAGTCCTGACCGCACGG	1	0.941199		0	1.02873	h3	Top5
54489	ENOSF1_-_712631.23-P1P2	ENOSF1	P1P2	GGCCCCCGTGCGGTCAGGAC	2	0.834977		0	0.906614	h3	Top5
54490	ENOSF1_-_712621.23-P1P2	ENOSF1	P1P2	GCGTGGCCGCGGCCCCCGTG	3	0.787608		0	0.839533	h3	Top5
54491	ENOSF1_-_712588.23-P1P2	ENOSF1	P1P2	GGAGATCCTGCCGCGCACCA	4	0.699994		0	0.732543	h3	Top5
54492	ENOSF1_+_712576.23-P1P2	ENOSF1	P1P2	GGCGCAGGGGCCATGGTGCG	5	0.695653		0	0.761225	h3	Top5
54498	ENOX1_-_44360828.23-P1P2	ENOX1	P1P2	GGCGGAGGCAACCCGCTGCG	1		1.09572	0	0.400154	h7	Top5
54499	ENOX1_-_44360813.23-P1P2	ENOX1	P1P2	GGCCGCCGTATGGGGAGCGG	2		0.962973	0	0.827814	h7	Top5
54500	ENOX1_+_44361005.23-P1P2	ENOX1	P1P2	GCGGGCGCCGCTACTCACAC	3	1.0796		0	1.00035	h7	Top5
54501	ENOX1_-_44360994.23-P1P2	ENOX1	P1P2	GGCAGACAGAGGACGCCCCG	4	0.941217		0	0.98417	h7	Top5
54502	ENOX1_-_44360563.23-P1P2	ENOX1	P1P2	GCCCGGGCGCGTAAAAGTGA	5	0.890301		0	0.581704	h7	Top5
54508	ENOX2_-_130036724.23-P1P2	ENOX2	P1P2	GCAACTTCGGACCTCTGAGG	1	1.02457		0	0.627787	h7	Top5
54509	ENOX2_-_130037176.23-P1P2	ENOX2	P1P2	GGCGCTTCCAGGCCTAGACC	2	0.951956		0	0.901789	h7	Top5
54510	ENOX2_+_130037129.23-P1P2	ENOX2	P1P2	GCGGGCATTTCGGAAGAGAG	3	0.921347		0	0.863274	h7	Top5
54511	ENOX2_+_130037161.23-P1P2	ENOX2	P1P2	GAGAGTGCCGGGTCTAGGCC	4	0.79209		0	0.88923	h7	Top5
54512	ENOX2_+_130037148.23-P1P2	ENOX2	P1P2	GTAGGCCTGGAAGCGCGAGG	5	0.790146		0	0.731645	h7	Top5
54518	ENPEP_-_111397410.23-P1P2	ENPEP	P1P2	GGCTGGTGGGAACGTGAAAA	1	0.759501		0	0.689529	h1	Top5
54519	ENPEP_-_111397397.23-P1P2	ENPEP	P1P2	GTTCATCCTGAGTGGCTGGT	2	0.740515		0	0.719775	h1	Top5
54520	ENPEP_-_111397345.23-P1P2	ENPEP	P1P2	GTCCCACTCGGCTCCTCTTA	3	0.730203		0	0.763341	h1	Top5
54521	ENPEP_+_111397849.23-P1P2	ENPEP	P1P2	GGGACTGGGTTGACGAAGTC	4	0.685481		0	0.401341	h1	Top5
54522	ENPEP_+_111397349.23-P1P2	ENPEP	P1P2	GAAACAAGGGGGGTGGAATG	5	0.680035		0	0.615352	h1	Top5
54528	ENPP1_+_132129578.23-P1P2	ENPP1	P1P2	GTGGCAGGGGCGGCTGTGTA	1	0.871028		0	0.612963	h1	Top5
54529	ENPP1_-_132129718.23-P1P2	ENPP1	P1P2	GCCCTGCCCCAGGAGAGTAC	2	0.813722		0	0.579754	h1	Top5
54530	ENPP1_-_132129188.23-P1P2	ENPP1	P1P2	Ggggccacgatggagcgcga	3	0.809542		0	0.847544	h1	Top5
54531	ENPP1_+_132129566.23-P1P2	ENPP1	P1P2	GCTGTGTAGGGCACTTGCAA	4	0.754438		0	0.517433	h1	Top5
54532	ENPP1_-_132129531.23-P1P2	ENPP1	P1P2	GACCGGAGAGAGGCATGGTC	5	0.74046		0	0.549526	h1	Top5
54538	ENPP2_-_120651026.23-P1P2	ENPP2	P1P2	GGCTCCTCCTTGCCATGTCG	1	0.750596		0	0.703188	h1	Top5
54539	ENPP2_+_120651062.23-P1P2	ENPP2	P1P2	GAAAGCAGTGCACTCCGTGA	2	0.729202		0	0.671992	h1	Top5
54540	ENPP2_-_120651034.23-P1P2	ENPP2	P1P2	GTTGCCATGTCGAGGATTCT	3	0.721319		0	0.669987	h1	Top5
54541	ENPP2_+_120651008.23-P1P2	ENPP2	P1P2	GAATCCTCGACATGGCAAGG	4	0.675165		0	0.703006	h1	Top5
54542	ENPP2_+_120650962.23-P1P2	ENPP2	P1P2	GGGAGAACGGAGGAATGACG	5	0.589806		0	0.540076	h1	Top5
54548	ENPP3_-_131958476.23-P1	ENPP3	P1	GTGCCAGACTAGACTAAAGA	1	0.831903		0	0.775135	h1	Top5
54549	ENPP3_+_131958835.23-P1	ENPP3	P1	GGCCACAAAGCGTTCTGTCA	2	0.628782		0	0.348935	h1	Top5
54550	ENPP3_+_131958457.23-P1	ENPP3	P1	GCTCCTTCTTTAGTCTAGTC	3	0.596211		0	0.641098	h1	Top5
54551	ENPP3_-_131958520.23-P1	ENPP3	P1	GACAGGTCTATGCAGCTACC	4	0.510686		0	0.583623	h1	Top5
54552	ENPP3_-_131958855.23-P1	ENPP3	P1	GTCCATGACAGAACGCTTTG	5	0.492126		0	0.293722	h1	Top5
54558	ENPP3_-_131949650.23-P2	ENPP3	P2	GTGCAGCCTGCGGAAAATGC	1	0.81096		0	0.741088	h1	Top5
54559	ENPP3_-_131950023.23-P2	ENPP3	P2	GGAGAGTCATAGACATCCAA	2	0.713064		0	0.356876	h1	Top5
54560	ENPP3_+_131949800.23-P2	ENPP3	P2	Gcatagaagcaaaattggtt	3	0.671716		0	0.629827	h1	Top5
54561	ENPP3_+_131949691.23-P2	ENPP3	P2	GCCGCTGATGGAGGTCCAGA	4	0.658753		0	0.595021	h1	Top5
54562	ENPP3_+_131949659.23-P2	ENPP3	P2	GACAGACATCAACTTGGTGT	5	0.643789		0	0.582316	h1	Top5
54568	ENPP4_+_46097842.23-P1P2	ENPP4	P1P2	GTGGGAAGTTGCGGGGAAGG	1		1.9941	0	0.677784	h2	Top5
54569	ENPP4_+_46097860.23-P1P2	ENPP4	P1P2	GCGCGGCACCTGGCACTCGT	2	0.980609		0	0.884673	h2	Top5
54570	ENPP4_-_46098238.23-P1P2	ENPP4	P1P2	GTAGTGGAGGAACCTAAGGT	3	0.931653		0	0.609791	h2	Top5
54571	ENPP4_-_46098234.23-P1P2	ENPP4	P1P2	GACGGTAGTGGAGGAACCTA	4	0.867033		0	0.432265	h2	Top5
54572	ENPP4_-_46098222.23-P1P2	ENPP4	P1P2	GGAAGTCAGCCGAACGGTAG	5	0.852181		0	0.534098	h2	Top5
54578	ENPP5_-_46138337.23-P1P2	ENPP5	P1P2	GTAGCTCGGGTAGACGTCAA	1	0.926128		0	0.71386	h6	Top5
54579	ENPP5_-_46138636.23-P1P2	ENPP5	P1P2	GGGCGCGCCGCGGGTAACGG	2	0.880913		0	0.841828	h6	Top5
54580	ENPP5_-_46138695.23-P1P2	ENPP5	P1P2	GGCTCACCTGCGCTCAACTC	3	0.878164		0	0.76784	h6	Top5
54581	ENPP5_-_46138633.23-P1P2	ENPP5	P1P2	GTCGGGCGCGCCGCGGGTAA	4	0.856882		0	0.810771	h6	Top5
54582	ENPP5_-_46138648.23-P1P2	ENPP5	P1P2	GGTAACGGCGGGAGGGTGAC	5	0.819587		0	0.853389	h6	Top5
54588	ENPP6_+_185138606.23-P1P2	ENPP6	P1P2	GTAGTCCTTTGGGACATCAA	1	0.847858		0	0.49937	h3	Top5
54589	ENPP6_+_185138994.23-P1P2	ENPP6	P1P2	GAGGCGACAGCTGTGCCAGC	2	0.648299		0	0.606913	h3	Top5
54590	ENPP6_+_185138677.23-P1P2	ENPP6	P1P2	GGGAGGGCTGGCATCCAGCA	3	0.636903		0	0.560349	h3	Top5
54591	ENPP6_+_185138661.23-P1P2	ENPP6	P1P2	GGCAGGGAACAGTGAGCTCC	4	0.628035		0	0.47772	h3	Top5
54592	ENPP6_-_185138779.23-P1P2	ENPP6	P1P2	GACGAGAGACTAGGGAAGTC	5	0.609838		0	0.467219	h3	Top5
54598	ENPP7_-_77704913.23-P1P2	ENPP7	P1P2	GAGGCCCAGCATGAGAGGCC	1	0.864396		0	0.856377	h4	Top5
54599	ENPP7_+_77705151.23-P1P2	ENPP7	P1P2	GGTCACAGGGCAGTACTCAC	2	0.795609		0	0.709563	h4	Top5
54600	ENPP7_-_77705286.23-P1P2	ENPP7	P1P2	GCAGAGCCAAGGGGACCATT	3	0.779137		0	0.561632	h4	Top5
54601	ENPP7_-_77705301.23-P1P2	ENPP7	P1P2	GCATTAGGAATCCTCACCGT	4	0.776302		0	0.402229	h4	Top5
54602	ENPP7_-_77705239.23-P1P2	ENPP7	P1P2	GCGTGTCGTGCAGGATAAAG	5	0.659562		0	0.54848	h4	Top5
54608	ENSA_-_150601664.23-P1P2	ENSA	P1P2	GACAGCGTCCAAGGTTTGAG	1	0.802887		0	0.562186	h7	Top5
54609	ENSA_+_150602083.23-P1P2	ENSA	P1P2	GGGGGCGGTCGCAACGTCAC	2	0.787336		0	0.589735	h7	Top5
54610	ENSA_+_150602077.23-P1P2	ENSA	P1P2	GGTCGCAACGTCACGGGCAA	3	0.759736		0	0.666785	h7	Top5
54611	ENSA_+_150601814.23-P1P2	ENSA	P1P2	GAGACGGTCTCCCACCAGTG	4	0.747404		0	0.70464	h7	Top5
54612	ENSA_-_150601826.23-P1P2	ENSA	P1P2	GGCGACCAATCCGCACTGGT	5	0.722411		0	0.638853	h7	Top5
54618	ENTHD1_+_40289741.23-P1P2	ENTHD1	P1P2	GGAGTAGGTGGAATATCCTG	1	1.00792		0	1.03978	h7	Top5
54619	ENTHD1_-_40289713.23-P1P2	ENTHD1	P1P2	GTGTTACCTGAGAGGAAAGT	2	0.925358		0	0.928231	h7	Top5
54620	ENTHD1_-_40289690.23-P1P2	ENTHD1	P1P2	GCACCACCACTCCCAAGCAG	3	0.815048		0	0.802442	h7	Top5
54621	ENTHD1_-_40289332.23-P1P2	ENTHD1	P1P2	GGCAAGAATCAACTTTCTGT	4	0.794161		0	0.5043	h7	Top5
54622	ENTHD1_-_40289509.23-P1P2	ENTHD1	P1P2	GCCTCAGGAAAGCCTCTAGA	5	0.778944		0	0.705171	h7	Top5
54628	ENTHD2_-_79212803.23-P1P2	ENTHD2	P1P2	GCACCCGGTGTAGAAAGCTC	1	0.998024		0	0.979133	h7	Top5
54629	ENTHD2_-_79212817.23-P1P2	ENTHD2	P1P2	GAGCTCAGGCGGTCCCGTAG	2	0.988832		0	0.967002	h7	Top5
54630	ENTHD2_-_79212820.23-P1P2	ENTHD2	P1P2	GTCAGGCGGTCCCGTAGCGG	3	0.907183		0	0.829218	h7	Top5
54631	ENTHD2_+_79212430.23-P1P2	ENTHD2	P1P2	GGTGCTGCTGGCGCCCAGGT	4	0.901928		0	0.586296	h7	Top5
54632	ENTHD2_+_79212843.23-P1P2	ENTHD2	P1P2	GGAAGCGGGGCAGACCGGGA	5	0.898885		0	0.988535	h7	Top5
54638	ENTPD1_+_97516332.23-P1P2	ENTPD1	P1P2	GTGAGTCCGGACTGCAGATG	1	0.888575		0	0.66214	h6	Top5
54639	ENTPD1_+_97516359.23-P1P2	ENTPD1	P1P2	GACCCTGAGGTACAGACCCG	2	0.881895		0	0.650327	h6	Top5
54640	ENTPD1_-_97516379.23-P1P2	ENTPD1	P1P2	GGCCTCGGGTCTGTACCTCA	3	0.858011		0	0.587401	h6	Top5
54641	ENTPD1_-_97516215.23-P1P2	ENTPD1	P1P2	GAGTCCAGGGTTGCAGTCAA	4	0.793946		0	0.692898	h6	Top5
54642	ENTPD1_-_97515966.23-P1P2	ENTPD1	P1P2	GGCTGGGGGGGGGAAAGACG	5	0.749432		0	0.704488	h6	Top5
54648	ENTPD2_+_139948052.23-P1P2	ENTPD2	P1P2	GGTCCGTCAACGCAGCCCAG	1	0.959452		0	0.618085	h6	Top5
54649	ENTPD2_-_139948454.23-P1P2	ENTPD2	P1P2	GGCACCTTCCCGGCCATggg	2	0.900298		0	0.757689	h6	Top5
54650	ENTPD2_+_139948484.23-P1P2	ENTPD2	P1P2	Gtccggctccccgcactctc	3	0.863983		0	0.814253	h6	Top5
54651	ENTPD2_+_139948094.23-P1P2	ENTPD2	P1P2	GTGCTGAAGGAACAAGTCCC	4	0.855822		0	0.548803	h6	Top5
54652	ENTPD2_-_139948099.23-P1P2	ENTPD2	P1P2	GCGGCGGGCGCGGAACTCCC	5	0.848757		0	0.591714	h6	Top5
54658	ENTPD3_+_40428733.23-P1P2	ENTPD3	P1P2	GTACCTGTGCGGAGCCGATT	1	0.853143		0	0.88088	h6	Top5
54659	ENTPD3_-_40429127.23-P1P2	ENTPD3	P1P2	GCCTTCCCGGGGCTTTAGAG	2	0.831163		0	0.570567	h6	Top5
54660	ENTPD3_-_40428940.23-P1P2	ENTPD3	P1P2	GTGTCATGCCCACGACGGGT	3	0.825766		0	0.700311	h6	Top5
54661	ENTPD3_+_40428926.23-P1P2	ENTPD3	P1P2	GAGACGCGCCCACCCGTCGT	4	0.821122		0	0.718566	h6	Top5
54662	ENTPD3_+_40428706.23-P1P2	ENTPD3	P1P2	GGCGACTAGCGCTGCCGCAG	5	0.796733		0	0.702237	h6	Top5
54668	ENTPD4_-_23315144.23-P1P2	ENTPD4	P1P2	GCGGCCAGCCGGCTTCCTGG	1	1.00642		0	0.947659	h3	Top5
54669	ENTPD4_+_23315104.23-P1P2	ENTPD4	P1P2	GCCGTGATGCTGCCCACTGG	2	0.814508		0	0.773398	h3	Top5
54671	ENTPD4_-_23314827.23-P1P2	ENTPD4	P1P2	GGCCAGGTGTCCCCTGCCAG	4	0.775315		0	0.637606	h3	Top5
54678	ENTPD5_-_74485921.23-P1P2	ENTPD5	P1P2	GGAGCCCGGGCCCCACGTAG	1	1.08785		0	1.04424	h2	Top5
54679	ENTPD5_+_74485933.23-P1P2	ENTPD5	P1P2	GGCGGTGAGTGTGCGAGTGT	2	1.03487		0	1.0539	h2	Top5
54680	ENTPD5_+_74485930.23-P1P2	ENTPD5	P1P2	GGTGAGTGTGCGAGTGTCGG	3	0.983752		0	1.01944	h2	Top5
54681	ENTPD5_-_74485927.23-P1P2	ENTPD5	P1P2	GGGGCCCCACGTAGAGGATC	4	0.911332		0	0.972609	h2	Top5
54688	ENTPD6_-_25176375.23-P1P2	ENTPD6	P1P2	GCCAGGCCCTAGGGAATCGT	1	0.997871		0	0.920134	h2	Top5
54689	ENTPD6_+_25176839.23-P1P2	ENTPD6	P1P2	GTCCCCGCCGGGCTCATCCA	2	0.90297		0	0.66188	h2	Top5
54690	ENTPD6_+_25176473.23-P1P2	ENTPD6	P1P2	GGCGCGCTCCGCCACACCCA	3	0.784052		0	0.711765	h2	Top5
54691	ENTPD6_+_25176836.23-P1P2	ENTPD6	P1P2	GCCGCCGGGCTCATCCAGGG	4	0.768085		0	0.454501	h2	Top5
54692	ENTPD6_+_25176807.23-P1P2	ENTPD6	P1P2	GTGTCCCTGACGCAGACTGG	5	0.764552		0	0.529295	h2	Top5
54698	ENTPD7_-_101419716.23-P1P2	ENTPD7	P1P2	GGACCACCGAAGGGAACCCA	1	0.812669		0	0.616001	h3	Top5
54699	ENTPD7_-_101419328.23-P1P2	ENTPD7	P1P2	GCGAGAGGTGCCGAAGGAAC	2	0.778524		0	0.725613	h3	Top5
54700	ENTPD7_-_101419313.23-P1P2	ENTPD7	P1P2	GAGCTCGGGACTGAACCGAG	3	0.772852		0	0.771931	h3	Top5
54701	ENTPD7_-_101419631.23-P1P2	ENTPD7	P1P2	GCTTTCTAGGCTGCAGACGT	4	0.763		0	0.507679	h3	Top5
54702	ENTPD7_-_101419707.23-P1P2	ENTPD7	P1P2	GAGGCGTTGAGACCACCGAA	5	0.746808		0	0.511671	h3	Top5
54708	ENTPD8_+_140335749.23-P1P2	ENTPD8	P1P2	GCCTTGCCGCTCCGGGAAGT	1	0.953361		0	0.895803	h6	Top5
54709	ENTPD8_+_140335721.23-P1P2	ENTPD8	P1P2	GGCCCAGGTGAGGGTCCAAA	2	0.781812		0	0.772856	h6	Top5
54710	ENTPD8_-_140335728.23-P1P2	ENTPD8	P1P2	GcccCCCCAGGACATCCCTT	3	0.695779		0	0.723586	h6	Top5
54711	ENTPD8_+_140335709.23-P1P2	ENTPD8	P1P2	GGTCCAAAGGGATGTCCTGG	4	0.654668		0	0.635482	h6	Top5
54712	ENTPD8_+_140335712.23-P1P2	ENTPD8	P1P2	GAGGGTCCAAAGGGATGTCC	5	0.652255		0	0.595622	h6	Top5
54718	ENY2_-_110346603.23-P1P2	ENY2	P1P2	GTAGGTGCCCGAGCTACTGA	1	1.06392		0	1.09635	h3	Top5
54719	ENY2_+_110346588.23-P1P2	ENY2	P1P2	GCTTAGACCCTCAGTAGCTC	2	0.891151		0	0.829744	h3	Top5
54720	ENY2_-_110346824.23-P1P2	ENY2	P1P2	GCCTGTAGGGCTCTCCGACA	3	0.851088		0	0.818487	h3	Top5
54721	ENY2_+_110346619.23-P1P2	ENY2	P1P2	GCGTTACCTACCACACTCTT	4	0.827774		0	0.856745	h3	Top5
54722	ENY2_-_110346811.23-P1P2	ENY2	P1P2	GCCGCGCTCGCGGGCCTGTA	5	0.77327		0	0.762871	h3	Top5
54728	EOGT_-_69062791.23-P1P2	EOGT	P1P2	GCGGCGGCTGTTCCAGAGGA	1	1.08386		0	0.996493	h6	Top5
54729	EOGT_-_69062760.23-P1P2	EOGT	P1P2	GCCGTGAACTACCGAGGAGG	2	1.00708		0	1.01328	h6	Top5
54730	EOGT_-_69062757.23-P1P2	EOGT	P1P2	GCAGCCGTGAACTACCGAGG	3	1.0006		0	1.00985	h6	Top5
54731	EOGT_-_69062787.23-P1P2	EOGT	P1P2	GGAGACGGCGGCTGTTCCAG	4	0.976302		0	0.942961	h6	Top5
54732	EOGT_-_69062763.23-P1P2	EOGT	P1P2	GTGAACTACCGAGGAGGAGG	5	0.972442		0	0.989029	h6	Top5
54738	EOMES_+_27763356.23-P1P2	EOMES	P1P2	GGGACAGCCTGAGCTCCGAG	1	0.936855		0	0.651497	h5	Top5
54739	EOMES_-_27763724.23-P1P2	EOMES	P1P2	GCGCCTCGCGCACTCTCCAG	2	0.910677		0	0.762917	h5	Top5
54740	EOMES_+_27763376.23-P1P2	EOMES	P1P2	GgccactgcGCGCTACTCCA	3	0.881248		0	0.644495	h5	Top5
54741	EOMES_+_27763326.23-P1P2	EOMES	P1P2	GCCAGTCCCCCGGTCCTCAG	4	0.857051		0	0.634397	h5	Top5
54742	EOMES_-_27763342.23-P1P2	EOMES	P1P2	GTCCGACCCCTGAGGACCGG	5	0.843471		0	0.590452	h5	Top5
54748	EP300_-_41487762.23-P1P2	EP300	P1P2	GCTAGCCTGTAAGGAGGATT	1	0.922742		0	0.898179	h2	Top5
54749	EP300_-_41487756.23-P1P2	EP300	P1P2	GCTACCGCTAGCCTGTAAGG	2	0.849709		0	0.788577	h2	Top5
54750	EP300_-_41487921.23-P1P2	EP300	P1P2	GGAGTCGGGTCGGAGAGAGG	3	0.80372		0	0.725952	h2	Top5
54751	EP300_-_41487846.23-P1P2	EP300	P1P2	GAGAGAGAGCGGGCGAGAGT	4	0.795007		0	0.743612	h2	Top5
54752	EP300_+_41487729.23-P1P2	EP300	P1P2	GTACAGGCTAGCGGTAGCGG	5	0.785049		0	0.664047	h2	Top5
54758	EP400_-_132434647.23-P1P2	EP400	P1P2	GACGGCAGCGTCCAGGGTCC	1		0.888807	0	0.477861	h2	Top5
54759	EP400_+_132434542.23-P1P2	EP400	P1P2	GCGCTCCGGCCGCGTCAGGA	2	0.95006		0	0.90251	h2	Top5
54760	EP400_-_132434591.23-P1P2	EP400	P1P2	GTGAGGCCCAGGGTAAGTGA	3	0.948179		0	0.976404	h2	Top5
54761	EP400_+_132434842.23-P1P2	EP400	P1P2	GCCCAGCCCAGGAGCCCGGG	4	0.893363		0	0.716615	h2	Top5
54762	EP400_+_132434538.23-P1P2	EP400	P1P2	GCCGGCCGCGTCAGGAGGGC	5	0.848743		0	0.851544	h2	Top5
54768	EPAS1_+_46524594.23-P1P2	EPAS1	P1P2	GGGCCGCCTCAGGAGCGCTG	1	0.913029		0	0.811286	h3	Top5
54769	EPAS1_+_46524614.23-P1P2	EPAS1	P1P2	GGACACTGCCGAGGATTGTA	2	0.912751		0	0.899109	h3	Top5
54770	EPAS1_-_46524628.23-P1P2	EPAS1	P1P2	GGAGGCGGCCGTACAATCCT	3	0.902375		0	0.848412	h3	Top5
54771	EPAS1_+_46524935.23-P1P2	EPAS1	P1P2	GGGCGGGTGGTGAAGGTCCG	4	0.845093		0	0.513575	h3	Top5
54772	EPAS1_-_46524613.23-P1P2	EPAS1	P1P2	GCGCCCCAGCGCTCCTGAGG	5	0.82825		0	0.764387	h3	Top5
54778	EPB41_+_29213858.23-P1	EPB41	P1	GTTCTGGAATTCGGGACCGC	1		1.06586	0	0.297367	h4	Top5
54779	EPB41_-_29213664.23-P1	EPB41	P1	GGTGGCAGGAACCTCTTAAA	2	1.00361		0	0.935703	h4	Top5
54780	EPB41_-_29213673.23-P1	EPB41	P1	GACCTCTTAAAGGGCGAGAG	3	0.949744		0	0.804696	h4	Top5
54781	EPB41_-_29213691.23-P1	EPB41	P1	GGCGGCGCGGAGCCAGAACG	4	0.916504		0	0.940195	h4	Top5
54782	EPB41_+_29213607.23-P1	EPB41	P1	GGCCTCCACCTGCACTGACA	5	0.913392		0	0.832935	h4	Top5
54788	EPB41_-_29241487.23-P2	EPB41	P2	GACGCGGCCCGAGGAGCGAG	1	0.964391		0	0.722369	h4	Top5
54789	EPB41_+_29241131.23-P2	EPB41	P2	GGACTGACTAAACGCACCAG	2	0.919935		0	0.836713	h4	Top5
54790	EPB41_+_29241127.23-P2	EPB41	P2	GGACTAAACGCACCAGCGGA	3	0.886058		0	0.841186	h4	Top5
54791	EPB41_-_29241513.23-P2	EPB41	P2	GCCAGAGCCGCTGAGGAAAG	4	0.865046		0	0.522365	h4	Top5
54792	EPB41_-_29241084.23-P2	EPB41	P2	GggcTGGCCTCGCCTCGCAG	5	0.801623		0	0.718963	h4	Top5
54798	EPB41L1_-_34742904.23-P1P2	EPB41L1	P1P2	GCAGCCCTGGGGAGGAACGG	1	0.954765		0	0.968604	h4	Top5
54799	EPB41L1_+_34742651.23-P1P2	EPB41L1	P1P2	GTGGATGCCGACTgcagcag	2	0.843385		0	0.770701	h4	Top5
54801	EPB41L1_-_34742680.23-P1P2	EPB41L1	P1P2	GgcAGTCGGCATCCATCAGC	4	0.793075		0	0.742821	h4	Top5
54802	EPB41L1_+_34742979.23-P1P2	EPB41L1	P1P2	GGAGGAGGCTGCAGACCGGT	5	0.779584		0	0.703684	h4	Top5
54808	EPB41L2_+_131384391.23-P1P2	EPB41L2	P1P2	GCCTCTGACGGCCCCAGTCA	1	0.966048		0	0.915219	h4	Top5
54809	EPB41L2_+_131384358.23-P1P2	EPB41L2	P1P2	GGAAACCTAGCGGAGGGAGG	2	0.96456		0	0.918513	h4	Top5
54810	EPB41L2_+_131383940.23-P1P2	EPB41L2	P1P2	GGTCCCGGCGGAGCCAGGAA	3	0.952988		0	0.622114	h4	Top5
54811	EPB41L2_+_131384288.23-P1P2	EPB41L2	P1P2	GCGAGCGAGCTCCTGAGGTA	4	0.914148		0	0.856899	h4	Top5
54812	EPB41L2_+_131384361.23-P1P2	EPB41L2	P1P2	GTTTGAAACCTAGCGGAGGG	5	0.829452		0	0.724184	h4	Top5
54819	EPB41L3_-_5543962.23-P1P2	EPB41L3	P1P2	GCGGCGTGGGGACTAGGCTC	2	0.904014		0	0.84757	h4	Top5
54820	EPB41L3_+_5543806.23-P1P2	EPB41L3	P1P2	GCGAGGCGCGCGGGACAGTG	3	0.867137		0	0.836869	h4	Top5
54821	EPB41L3_-_5543975.23-P1P2	EPB41L3	P1P2	GAGGCTCGGGCGCGCGTCCT	4	0.79528		0	0.75565	h4	Top5
54822	EPB41L3_-_5543997.23-P1P2	EPB41L3	P1P2	GCGGCGGTGCGCAGGAGACT	5	0.779865		0	0.790977	h4	Top5
54828	EPB41L4A_+_111754469.23-P1P2	EPB41L4A	P1P2	GGGAGAGGGTGGACGTACCA	1	0.970533		0	0.686589	h4	Top5
54829	EPB41L4A_+_111754925.23-P1P2	EPB41L4A	P1P2	GCCCGGGCGCTGACTCTCCC	2	0.882105		0	0.807119	h4	Top5
54830	EPB41L4A_-_111754866.23-P1P2	EPB41L4A	P1P2	GTGAGACGAGCAGCTCCCGG	3	0.853436		0	0.802584	h4	Top5
54832	EPB41L4A_+_111754881.23-P1P2	EPB41L4A	P1P2	GGCCCCGCCGGGCGGTTCGG	5	0.814403		0	0.880358	h4	Top5
54838	EPB41L4B_-_112082693.23-P1P2	EPB41L4B	P1P2	GcgcgTAGCGCTGCATGGAG	1	1.07789		0	0.99387	h4	Top5
54839	EPB41L4B_-_112082708.23-P1P2	EPB41L4B	P1P2	GGGAGCGGCGGCCAAAGGTC	2	0.972961		0	0.851564	h4	Top5
54840	EPB41L4B_-_112082304.23-P1P2	EPB41L4B	P1P2	GAGTGCTCGGAGAAGAGGAT	3	0.88329		0	0.601419	h4	Top5
54841	EPB41L4B_-_112082465.23-P1P2	EPB41L4B	P1P2	GCCCGTCGAGCAGGAAGACG	4	0.837856		0	0.757829	h4	Top5
54842	EPB41L4B_-_112082215.23-P1P2	EPB41L4B	P1P2	GGCGCAATGTGCCAAGGAGG	5	0.832646		0	0.535307	h4	Top5
54848	EPB41L5_+_120770719.23-P1P2	EPB41L5	P1P2	GCCGAGCAAGGCTGAGAAAG	1	0.981843		0	0.897714	h4	Top5
54849	EPB41L5_+_120771102.23-P1P2	EPB41L5	P1P2	GAGCCCAGCGGACCAGCGAG	2	0.951623		0	0.632706	h4	Top5
54850	EPB41L5_+_120770670.23-P1P2	EPB41L5	P1P2	GGCGCCCACAACGAGCCCAC	3	0.939215		0	0.834663	h4	Top5
54851	EPB41L5_+_120770657.23-P1P2	EPB41L5	P1P2	GGCCCACCGGCTCTAATCCC	4	0.901784		0	0.846919	h4	Top5
54852	EPB41L5_+_120771093.23-P1P2	EPB41L5	P1P2	GGACCAGCGAGGGGTACCCG	5	0.888841		0	0.586284	h4	Top5
54858	EPB42_+_43513173.23-P1P2	EPB42	P1P2	GGGTGCTCACAGGAGTAGTG	1	0.887935		0	0.860635	h4	Top5
54859	EPB42_+_43512987.23-P1P2	EPB42	P1P2	GGCCAAGCCAGCGCTCGACA	2	0.832248		0	0.798897	h4	Top5
54860	EPB42_+_43512822.23-P1P2	EPB42	P1P2	Gggtaggtgggtgctggtag	3	0.826174		0	0.494565	h4	Top5
54861	EPB42_+_43512783.23-P1P2	EPB42	P1P2	Gtggagcgtggtgtgatgat	4	0.813174		0	0.512653	h4	Top5
54862	EPB42_+_43513018.23-P1P2	EPB42	P1P2	GAGGAGCGGCCTGCAACCAT	5	0.76395		0	0.761845	h4	Top5
54868	EPC1_+_32636112.23-P1P2	EPC1	P1P2	GCGCTGCGCGATGCAGTGTG	1		1.14347	0	0.360842	h5	Top5
54869	EPC1_+_32636107.23-P1P2	EPC1	P1P2	GCGCGATGCAGTGTGGGGAA	2		1.03289	0	0.513757	h5	Top5
54870	EPC1_-_32636004.23-P1P2	EPC1	P1P2	GTAACACCAGCCGGGAGGGT	3	1.08193		0	1.02836	h5	Top5
54871	EPC1_-_32636000.23-P1P2	EPC1	P1P2	GGCACTAACACCAGCCGGGA	4	1.02121		0	0.978857	h5	Top5
54872	EPC1_-_32635665.23-P1P2	EPC1	P1P2	GAGGGAGCGGGCCTGACGGT	5	0.967054		0	0.68013	h5	Top5
54878	EPC2_-_149402575.23-P1P2	EPC2	P1P2	GcgcccgggcTGTTCCTGTA	1		1.21988	0	0.656822	h2	Top5
54879	EPC2_-_149402744.23-P1P2	EPC2	P1P2	GGAAGGAGGAGGAATCGGTA	2		0.967166	0	0.699113	h2	Top5
54880	EPC2_+_149402296.23-P1P2	EPC2	P1P2	GCAGCGGCGGCGAGCGATCC	3	0.916585		0	0.782487	h2	Top5
54881	EPC2_+_149402777.23-P1P2	EPC2	P1P2	GCGACTGACAAAGGGGAGGG	4	0.866697		0	0.643516	h2	Top5
54882	EPC2_+_149402309.23-P1P2	EPC2	P1P2	GGCGGACATTACCACAGCGG	5	0.82004		0	0.7974	h2	Top5
54888	EPCAM_+_47596500.23-P1P2	EPCAM	P1P2	Gtcgggaggacagcgacgag	1		1.29262	0	0.790844	h4	Top5
54889	EPCAM_+_47596336.23-P1P2	EPCAM	P1P2	GTCGTTGATGAGTCACCGCC	2		1.03414	0	0.15401	h4	Top5
54890	EPCAM_-_47596898.23-P1P2	EPCAM	P1P2	GCCCTCCGCGCGGTAGGAAA	3	0.890719		0	0.628165	h4	Top5
54891	EPCAM_-_47596811.23-P1P2	EPCAM	P1P2	GCCCCGAAACGGGCATAATA	4	0.824097		0	0.565392	h4	Top5
54892	EPCAM_-_47596859.23-P1P2	EPCAM	P1P2	GGCGTGGAGACCGGACGGTG	5	0.802475		0	0.47567	h4	Top5
54898	EPDR1_-_37960257.23-P1P2	EPDR1	P1P2	GTGAGCAGTGAAAACCGAAG	1	0.994495		0	0.920388	h6	Top5
54899	EPDR1_-_37960685.23-P1P2	EPDR1	P1P2	GTGCCAGGCGCCGCAGCAGT	2	0.840537		0	0.4979	h6	Top5
54900	EPDR1_+_37960468.23-P1P2	EPDR1	P1P2	GGAGGCGTCCGGGATCAGAG	3	0.84044		0	0.811641	h6	Top5
54901	EPDR1_-_37960688.23-P1P2	EPDR1	P1P2	GCAGGCGCCGCAGCAGTGGG	4	0.754785		0	0.470124	h6	Top5
54902	EPDR1_-_37960264.23-P1P2	EPDR1	P1P2	GTGAAAACCGAAGCGGCAGA	5	0.741989		0	0.670485	h6	Top5
54908	EPG5_+_43547192.23-P1P2	EPG5	P1P2	GGAAGGGTCTATGGCCGAGG	1		1.07506	0	0.844687	h2	Top5
54909	EPG5_+_43547246.23-P1P2	EPG5	P1P2	GGCAGGTTGCTTGAAGCGCA	2		0.971716	0	0.526182	h2	Top5
54910	EPG5_+_43547267.23-P1P2	EPG5	P1P2	GCAGTCCGGAGGCCAGAACC	3	1.00504		0	0.963924	h2	Top5
54911	EPG5_-_43547218.23-P1P2	EPG5	P1P2	GTCGGCCATAGACCCTTCCG	4	0.930328		0	0.85485	h2	Top5
54912	EPG5_-_43546913.23-P1P2	EPG5	P1P2	GAAGAGGCCAGTGAAGTCAC	5	0.870543		0	0.621916	h2	Top5
54919	EPGN_+_75174669.23-P1P2	EPGN	P1P2	GGAAATCCATAACGTGACTA	2	0.660117		0	0.278207	h6	Top5
54920	EPGN_-_75174427.23-P1P2	EPGN	P1P2	GGATCAGAGTAATGAATCTG	3	0.635553		0	0.481778	h6	Top5
54921	EPGN_-_75174646.23-P1P2	EPGN	P1P2	GCCTAATATAGTCAATGGAA	4	0.630889		0	0.452163	h6	Top5
54922	EPGN_+_75174201.23-P1P2	EPGN	P1P2	GCTTATCCTTCTAGACTGAC	5	0.620899		0	0.702357	h6	Top5
54928	EPHA1_+_143105889.23-P1P2	EPHA1	P1P2	GCCGGCCCGGAGCTATGGAG	1	1.09137		0	1.06495	h1	Top5
54929	EPHA1_-_143105934.23-P1P2	EPHA1	P1P2	GCCTGGGACAGTGGCCCGGA	2	0.926755		0	0.923378	h1	Top5
54930	EPHA1_-_143105477.23-P1P2	EPHA1	P1P2	GCCAAGGGCTCAGATCTCTG	3	0.911122		0	0.624302	h1	Top5
54931	EPHA1_-_143105481.23-P1P2	EPHA1	P1P2	GGGGCTCAGATCTCTGGGGT	4	0.906964		0	0.580474	h1	Top5
54932	EPHA1_-_143105513.23-P1P2	EPHA1	P1P2	GTGGGACTGTCTGGGAATGC	5	0.817694		0	0.42488	h1	Top5
54938	EPHA10_-_38218850.23-P1	EPHA10	P1	GAGCGCAGTCGCAGCACCAG	1	1.04251		0	1.08457	h1	Top5
54939	EPHA10_-_38218479.23-P1	EPHA10	P1	GGGCTCCCGCAGGACCGACG	2	0.983827		0	0.736095	h1	Top5
54940	EPHA10_-_38218906.23-P1	EPHA10	P1	GGCCGACGGCGGCCCTGAGG	3	0.94475		0	0.886186	h1	Top5
54941	EPHA10_-_38218883.23-P1	EPHA10	P1	GGGCTGTACTGCAGGTCCCG	4	0.894012		0	0.897272	h1	Top5
54942	EPHA10_-_38218863.23-P1	EPHA10	P1	GCACCAGCGGCGAGCGGCTC	5	0.852654		0	0.889795	h1	Top5
54948	EPHA10_-_38230767.23-P2	EPHA10	P2	GGACCGAGCTGTCAGTCCGG	1	1.07844		0	0.971796	h1	Top5
54949	EPHA10_+_38230376.23-P2	EPHA10	P2	GCAGGAACCGCGGGAGCCAG	2	1.03775		0	0.615522	h1	Top5
54950	EPHA10_-_38230764.23-P2	EPHA10	P2	GGCAGACCGAGCTGTCAGTC	3	1.00775		0	0.952488	h1	Top5
54951	EPHA10_-_38230770.23-P2	EPHA10	P2	GCGAGCTGTCAGTCCGGCGG	4	0.914989		0	0.81141	h1	Top5
54952	EPHA10_+_38230362.23-P2	EPHA10	P2	GGCCAGAGGCGGCGGTCCAG	5	0.890859		0	0.538806	h1	Top5
54958	EPHA2_+_16482540.23-P1P2	EPHA2	P1P2	GTAAGGACTCGGGGCAGGAG	1	1.19416		0	1.11015	h1	Top5
54959	EPHA2_+_16482142.23-P1P2	EPHA2	P1P2	GAGGGGCTCCGGAGAATAAG	2	0.905951		0	0.693568	h1	Top5
54960	EPHA2_+_16482159.23-P1P2	EPHA2	P1P2	GCCCCCACCCGGGGTCATAG	3	0.860998		0	0.659412	h1	Top5
54961	EPHA2_-_16482174.23-P1P2	EPHA2	P1P2	GCCGGAGCCCCTATGACCCC	4	0.812335		0	0.61582	h1	Top5
54962	EPHA2_+_16482099.23-P1P2	EPHA2	P1P2	GCTCGGAGGCTGCGGAGAAG	5	0.789182		0	0.507563	h1	Top5
54968	EPHA3_-_89156849.23-P1P2	EPHA3	P1P2	GGCGCTCCCCCTCACATCAG	1	0.991836		0	0.885354	h1	Top5
54969	EPHA3_+_89156833.23-P1P2	EPHA3	P1P2	GGCATGCCACTGATGTGAGG	2	0.798747		0	0.723003	h1	Top5
54970	EPHA3_+_89157080.23-P1P2	EPHA3	P1P2	GAGCAAACTGCTCTATTCGG	3	0.746403		0	0.695098	h1	Top5
54971	EPHA3_+_89157018.23-P1P2	EPHA3	P1P2	GGAAGAGCGTGAGCCCCGCG	4	0.686139		0	0.676154	h1	Top5
54972	EPHA3_+_89156967.23-P1P2	EPHA3	P1P2	GTACCTTCATTGGAAGGCTG	5	0.630823		0	0.54348	h1	Top5
54978	EPHA4_+_222436995.23-P1P2	EPHA4	P1P2	GTATTCCACTGGGATAGAAG	1	1.04049		0	0.965728	h1	Top5
54979	EPHA4_+_222436980.23-P1P2	EPHA4	P1P2	GGAAGCGGCAGGAGCAGCGT	2	1.0165		0	1.00053	h1	Top5
54980	EPHA4_+_222436584.23-P1P2	EPHA4	P1P2	GCCGCTCGAGGCGCCCTGAG	3	0.887216		0	0.538961	h1	Top5
54981	EPHA4_+_222436964.23-P1P2	EPHA4	P1P2	GCGTTGGCACCGGCGAACCA	4	0.87646		0	0.865398	h1	Top5
54982	EPHA4_+_222436959.23-P1P2	EPHA4	P1P2	GGCACCGGCGAACCATGGCT	5	0.876443		0	0.778465	h1	Top5
54988	EPHA5_-_66536089.23-P1P2	EPHA5	P1P2	GCTGCCGGCCGGTAGGAGCG	1		1.52488	0	0.585956	h1	Top5
54989	EPHA5_-_66535727.23-P1P2	EPHA5	P1P2	GAGATCTGGACTCGGATCAA	2	0.8258		0	0.474334	h1	Top5
54990	EPHA5_-_66535745.23-P1P2	EPHA5	P1P2	GAGGGTGTCGAGAGGGTCCT	3	0.754268		0	0.532008	h1	Top5
54991	EPHA5_-_66535737.23-P1P2	EPHA5	P1P2	GTCGGATCAAGGGTGTCGAG	4	0.712843		0	0.352437	h1	Top5
54992	EPHA5_+_66536184.23-P1P2	EPHA5	P1P2	GCAGCAGGAGCGCGCCTTGG	5	0.71172		0	0.733151	h1	Top5
54998	EPHA6_-_96533463.23-P1P2	EPHA6	P1P2	GTCGCGCAAGCGGGACACTG	1	1.04234		0	1.01832	h1	Top5
54999	EPHA6_-_96533466.23-P1P2	EPHA6	P1P2	GCGCAAGCGGGACACTGTGG	2	1.03131		0	1.0545	h1	Top5
55000	EPHA6_-_96533913.23-P1P2	EPHA6	P1P2	GGAGGGTGCTTGGAGAACCA	3	0.976017		0	0.636538	h1	Top5
55001	EPHA6_+_96533426.23-P1P2	EPHA6	P1P2	GGCGCGAGGACTATTCACTT	4	0.833683		0	0.810098	h1	Top5
55002	EPHA6_+_96533476.23-P1P2	EPHA6	P1P2	GTCCTCGCGGCTGGAGGCGA	5	0.784492		0	0.788472	h1	Top5
55008	EPHA7_+_94129220.23-P1P2	EPHA7	P1P2	GGTGCGAGCGAACAGGAGTG	1	0.948824		0	0.923269	h1	Top5
55009	EPHA7_+_94128782.23-P1P2	EPHA7	P1P2	GGACCAGCGAGCGCGAACCA	2	0.910712		0	0.662336	h1	Top5
55010	EPHA7_+_94128885.23-P1P2	EPHA7	P1P2	GGCACAAGCCAGCTCGTccg	3	0.849457		0	0.590781	h1	Top5
55011	EPHA7_-_94128832.23-P1P2	EPHA7	P1P2	GAGCGGCCTCAGCGGTGAgg	4	0.848168		0	0.491693	h1	Top5
55012	EPHA7_+_94128956.23-P1P2	EPHA7	P1P2	GCAGGCTGCGAAGGAAGGTA	5	0.837321		0	0.769	h1	Top5
55018	EPHA8_+_22890006.23-P1P2	EPHA8	P1P2	GCCCGGCCGGGCGCACACCC	1	0.929275		0	0.984235	h1	Top5
55019	EPHA8_+_22889995.23-P1P2	EPHA8	P1P2	GGCACACCCCGGCGCACACG	2	0.851473		0	0.845528	h1	Top5
55020	EPHA8_+_22889976.23-P1P2	EPHA8	P1P2	GCGGCTCCCAGCGCACACGC	3	0.831508		0	0.796787	h1	Top5
55021	EPHA8_-_22890011.23-P1P2	EPHA8	P1P2	GGGGAGCCGCGTGTGCGCCG	4	0.791221		0	0.824005	h1	Top5
55022	EPHA8_-_22890387.23-P1P2	EPHA8	P1P2	GGGAAGAGACCCGGGATTAA	5	0.765292		0	0.523005	h1	Top5
55028	EPHB1_-_134514128.23-P1P2	EPHB1	P1P2	GGCCGGCTCCGTCCTCCCGT	1	1.00673		0	0.909108	h1	Top5
55029	EPHB1_+_134514118.23-P1P2	EPHB1	P1P2	GCTACAGCGGAGCCTACGGG	2	0.967655		0	0.869985	h1	Top5
55030	EPHB1_+_134514121.23-P1P2	EPHB1	P1P2	GTAGCTACAGCGGAGCCTAC	3	0.926916		0	0.81613	h1	Top5
55031	EPHB1_-_134514558.23-P1P2	EPHB1	P1P2	GTACCCTCCACGGAGCAAGT	4	0.867556		0	0.587342	h1	Top5
55032	EPHB1_-_134514518.23-P1P2	EPHB1	P1P2	GCTCCTCCTGGCATCCGCAG	5	0.86333		0	0.63405	h1	Top5
55038	EPHB2_-_23037753.23-P1P2	EPHB2	P1P2	GGATTGACTGTGCCAGGAGG	1	0.859322		0	0.633252	h1	Top5
55039	EPHB2_-_23037351.23-P1P2	EPHB2	P1P2	GCATTCTGCTGGCTGCGCGG	2	0.798354		0	0.834216	h1	Top5
55040	EPHB2_+_23037514.23-P1P2	EPHB2	P1P2	GcTTCCACGGCGGCGAGCAG	3	0.757379		0	0.702763	h1	Top5
55041	EPHB2_-_23037808.23-P1P2	EPHB2	P1P2	GGCCCGGCGAGCGCCGCCCA	4	0.721593		0	0.469357	h1	Top5
55042	EPHB2_+_23037770.23-P1P2	EPHB2	P1P2	GCGGGCTGGCTACAAAGCCT	5	0.713234		0	0.342861	h1	Top5
55048	EPHB3_-_184279594.23-P1P2	EPHB3	P1P2	GGCAGAAGTGAGTACGTGAG	1	0.982496		0	0.896112	h1	Top5
55049	EPHB3_-_184279954.23-P1P2	EPHB3	P1P2	GGCCGAGCGCACCCTCTCTC	2	0.876151		0	0.621587	h1	Top5
55050	EPHB3_+_184279650.23-P1P2	EPHB3	P1P2	GGTCAGCTGCGGGCCCGACT	3	0.853255		0	0.755513	h1	Top5
55051	EPHB3_+_184280015.23-P1P2	EPHB3	P1P2	GCGGGCTCTGGCCATGGCCG	4	0.826163		0	0.437571	h1	Top5
55058	EPHB4_-_100425081.23-P1P2	EPHB4	P1P2	GGAGCGGGGACGGAGCGGGA	1	0.949151		0	1.00144	h1	Top5
55059	EPHB4_-_100424909.23-P1P2	EPHB4	P1P2	GgcgggcgcgcAGCAAGACG	2	0.905218		0	0.837987	h1	Top5
55060	EPHB4_-_100424673.23-P1P2	EPHB4	P1P2	GGGCGCCGCCTCACTCGGGT	3	0.857129		0	0.511527	h1	Top5
55061	EPHB4_+_100424702.23-P1P2	EPHB4	P1P2	GAGGGAGAGTCAGACCTGGG	4	0.852907		0	0.624537	h1	Top5
55062	EPHB4_+_100424757.23-P1P2	EPHB4	P1P2	GCGCGCTGAGGGCCCCGACG	5	0.849879		0	0.595698	h1	Top5
55068	EPHB6_+_142553246.23-P1P2	EPHB6	P1P2	GTCCCTCAGGAAGCCACCTA	1	0.887022		0	0.639882	h1	Top5
55069	EPHB6_-_142553113.23-P1P2	EPHB6	P1P2	GTCCACTGCGAGGCCTCGGG	2	0.848468		0	0.767999	h1	Top5
55070	EPHB6_+_142552855.23-P1P2	EPHB6	P1P2	GGCCCGCTGCTGTAGAGCCG	3	0.818217		0	0.774611	h1	Top5
55071	EPHB6_-_142552874.23-P1P2	EPHB6	P1P2	GAGCCGCGGCTCTACAGCAG	4	0.814471		0	0.776297	h1	Top5
55072	EPHB6_-_142553312.23-P1P2	EPHB6	P1P2	GCCAGAGTGGGGTTCATGAA	5	0.806396		0	0.605917	h1	Top5
55078	EPHX1_+_225997823.23-P1P2	EPHX1	P1P2	GGGCAGGCGCGCGATCTCTC	1	0.934856		0	0.845525	h3	Top5
55079	EPHX1_-_225997820.23-P1P2	EPHX1	P1P2	GAACTAGCCGAGGAGAGCCA	2	0.874139		0	0.881095	h3	Top5
55080	EPHX1_+_225998065.23-P1P2	EPHX1	P1P2	GGGCTCCTTCCCCCAGTAGG	3	0.829822		0	0.755545	h3	Top5
55081	EPHX1_+_225997863.23-P1P2	EPHX1	P1P2	GccccgggcgcTTACGGTCT	4	0.817139		0	0.770843	h3	Top5
55082	EPHX1_-_225998078.23-P1P2	EPHX1	P1P2	GTGCGCGTGCCGCCTACTGG	5	0.778332		0	0.75781	h3	Top5
55088	EPHX2_+_27348720.23-P1P2	EPHX2	P1P2	GGCCGCGCGCAGCGTCATGG	1	1.00205		0	0.968264	h1	Top5
55089	EPHX2_+_27348679.23-P1P2	EPHX2	P1P2	GCCGGACACGCAGCTAACCT	2	0.980263		0	0.926111	h1	Top5
55090	EPHX2_+_27349105.23-P1P2	EPHX2	P1P2	GCGCCACCCCATTAGACAGG	3	0.969673		0	0.566904	h1	Top5
55091	EPHX2_+_27348723.23-P1P2	EPHX2	P1P2	GACGGCCGCGCGCAGCGTCA	4	0.903739		0	0.8629	h1	Top5
55092	EPHX2_+_27348741.23-P1P2	EPHX2	P1P2	GACCCCGTCAAGGTCGAAGA	5	0.858824		0	0.878239	h1	Top5
55098	EPHX3_-_15343257.23-P1P2	EPHX3	P1P2	GCGACAGGGACAGGAAACAA	1	0.936378		0	0.799785	h6	Top5
55099	EPHX3_+_15343192.23-P1P2	EPHX3	P1P2	GTCAGGTGAGTGGTGCGCTC	2	0.82467		0	0.815468	h6	Top5
55100	EPHX3_-_15343243.23-P1P2	EPHX3	P1P2	GTAAACACCTGGGCGCGACA	3	0.786498		0	0.694012	h6	Top5
55101	EPHX3_+_15343217.23-P1P2	EPHX3	P1P2	GTCGCGCCCAGGTGTTTACC	4	0.777139		0	0.752928	h6	Top5
55102	EPHX3_-_15342815.23-P1P2	EPHX3	P1P2	GACCGTGCTCACCCAGCGAG	5	0.772963		0	0.496136	h6	Top5
55108	EPHX4_+_92495830.23-P1P2	EPHX4	P1P2	GGCAGTGGGTGCCCAAGGAG	1	0.907766		0	0.910042	h3	Top5
55109	EPHX4_+_92495594.23-P1P2	EPHX4	P1P2	GCACTGCCCTTCCTCGGGAG	2	0.865671		0	0.858354	h3	Top5
55110	EPHX4_+_92495660.23-P1P2	EPHX4	P1P2	GGGAGCGTGAGCATCAGGCG	3	0.766526		0	0.736471	h3	Top5
55111	EPHX4_+_92495626.23-P1P2	EPHX4	P1P2	GCAGCCTCGCCATTGGGAGG	4	0.758979		0	0.83446	h3	Top5
55112	EPHX4_+_92495910.23-P1P2	EPHX4	P1P2	GGAGCCCCCCACCCTCGCGG	5	0.751656		0	0.589151	h3	Top5
55118	EPM2A_-_146056127.23-P1P2	EPM2A	P1P2	GACGGGTCTAGGGAATCAGT	1	0.888638		0	0.663168	h1	Top5
55119	EPM2A_-_146056174.23-P1P2	EPM2A	P1P2	GCAGCGTGGCCGGCAGAGCA	2	0.879625		0	0.554527	h1	Top5
55120	EPM2A_-_146056625.23-P1P2	EPM2A	P1P2	GTGGCACCACCACCCCAAAG	3	0.861142		0	0.825798	h1	Top5
55121	EPM2A_-_146056117.23-P1P2	EPM2A	P1P2	GGGAGCGCTATACGGGTCTA	4	0.820728		0	0.538132	h1	Top5
55122	EPM2A_-_146056194.23-P1P2	EPM2A	P1P2	GGGTCAGCCCAGGTCGCCCG	5	0.786701		0	0.506293	h1	Top5
55128	EPM2AIP1_-_37034592.23-P1P2	EPM2AIP1	P1P2	GGCGGGAGGCCACAAGAGCA	1	0.998932		0	0.958975	h3	Top5
55129	EPM2AIP1_-_37034625.23-P1P2	EPM2AIP1	P1P2	GAAGGCCGCAAGGGGAGAGG	2	0.975528		0	0.997626	h3	Top5
55130	EPM2AIP1_-_37034607.23-P1P2	EPM2AIP1	P1P2	GAGCAGGGCCAACGTTAGAA	3	0.87662		0	0.779056	h3	Top5
55131	EPM2AIP1_-_37034616.23-P1P2	EPM2AIP1	P1P2	GAACGTTAGAAAGGCCGCAA	4	0.87339		0	0.864039	h3	Top5
55132	EPM2AIP1_+_37034390.23-P1P2	EPM2AIP1	P1P2	GGACGTCAGGCGCCACTACG	5	0.84606		0	0.792363	h3	Top5
55138	EPN1_+_56186684.23-P1P2	EPN1	P1P2	GGCACGCACGAACGCAAGGA	1		1.0328	0	0.607496	h1	Top5
55139	EPN1_-_56186615.23-P1P2	EPN1	P1P2	GTTGCTTCCCGTCTCCTCGG	2	0.95969		0	0.973109	h1	Top5
55140	EPN1_-_56186656.23-P1P2	EPN1	P1P2	GTCTCCGCGCCCCTTCTGGG	3	0.900225		0	0.85774	h1	Top5
55141	EPN1_+_56187100.23-P1P2	EPN1	P1P2	GACACAGACACGACAGACAG	4	0.831636		0	0.540889	h1	Top5
55142	EPN1_+_56186947.23-P1P2	EPN1	P1P2	Gacacagacaaccgacacgg	5	0.804874		0	0.586095	h1	Top5
55148	EPN2_-_19140863.23-P1	EPN2	P1	GAGGTGAGCCACAGCCCGTG	1	0.940058		0	0.907125	h2	Top5
55149	EPN2_-_19140871.23-P1	EPN2	P1	GCACAGCCCGTGGGGCTCCA	2	0.852671		0	0.729084	h2	Top5
55151	EPN2_-_19140890.23-P1	EPN2	P1	GAGGCCAGAGCGAGTCCCCG	4	0.831048		0	0.83815	h2	Top5
55158	EPN2_-_19186455.23-P2	EPN2	P2	GGACGACTTCGTCTATCAGA	1	0.782019		0	0.747803	h2	Top5
55159	EPN2_-_19186848.23-P2	EPN2	P2	GTCTCCTCAAGGACGAGGAA	2	0.738382		0	0.447449	h2	Top5
55160	EPN2_-_19186843.23-P2	EPN2	P2	GGTGGCTCTCCTCAAGGACG	3	0.714615		0	0.339558	h2	Top5
55161	EPN2_-_19186403.23-P2	EPN2	P2	GGAAGGTTTCTCTGTTTGAA	4	0.661536		0	0.629094	h2	Top5
55162	EPN2_-_19186582.23-P2	EPN2	P2	GGCCGACCTGACCTACAACG	5	0.658717		0	0.656623	h2	Top5
55168	EPN3_+_48610091.23-P1	EPN3	P1	GAGCGCCAGGCAGCACTCCG	1	0.959384		0	0.954432	h3	Top5
55169	EPN3_-_48610482.23-P1	EPN3	P1	GTGAGCTGTAGAGGACCTAA	2	0.952058		0	0.650425	h3	Top5
55170	EPN3_+_48610174.23-P1	EPN3	P1	GGGAGGTGCAGACCCCTCAG	3	0.91428		0	0.881201	h3	Top5
55171	EPN3_-_48610534.23-P1	EPN3	P1	GGCCCCCAAAAAGGGACTCA	4	0.877394		0	0.504732	h3	Top5
55172	EPN3_-_48610303.23-P1	EPN3	P1	GGGTCGGAGGGTCACCGCAG	5	0.869157		0	0.817162	h3	Top5
55178	EPN3_-_48611992.23-P2	EPN3	P2	GAGGCCCACGACCCGCTGGA	1	0.939934		0	0.886643	h3	Top5
55179	EPN3_-_48611988.23-P2	EPN3	P2	GCAGAAGGCCCACGACCCGC	2	0.868469		0	0.825467	h3	Top5
55180	EPN3_+_48612055.23-P2	EPN3	P2	GCCAGAGAATAAGATACCGT	3	0.817716		0	0.742702	h3	Top5
55181	EPN3_+_48612194.23-P2	EPN3	P2	GGCCAGAAGCAGGAATCTGA	4	0.741528		0	0.675048	h3	Top5
55182	EPN3_-_48612235.23-P2	EPN3	P2	GGCAGCCTGGGGACCAGTTG	5	0.717125		0	0.723511	h3	Top5
55188	EPO_-_100318125.23-P1P2	EPO	P1P2	GCACGCTCCGCCAGTCCCAA	1	1.01636		0	0.942269	h2	Top5
55189	EPO_+_100318110.23-P1P2	EPO	P1P2	GTGCGCACCCTTGGGACTGG	2	0.926468		0	0.83406	h2	Top5
55190	EPO_+_100318519.23-P1P2	EPO	P1P2	GCTCATCCCGGGAAGCTCGG	3	0.91393		0	0.658901	h2	Top5
55191	EPO_+_100318113.23-P1P2	EPO	P1P2	GGGTTGCGCACCCTTGGGAC	4	0.889084		0	0.887852	h2	Top5
55192	EPO_+_100318546.23-P1P2	EPO	P1P2	GGCGCGCCGGGTGACCACAC	5	0.86845		0	0.577938	h2	Top5
55198	EPOR_+_11491868.23-P1	EPOR	P1	GCCCAGGTGGAGATCCTGGA	1	1.03167		0	0.990014	h1	Top5
55199	EPOR_+_11491872.23-P1	EPOR	P1	GCGCCCCCAGGTGGAGATCC	2	0.92296		0	0.827126	h1	Top5
55200	EPOR_-_11491902.23-P1	EPOR	P1	GCCACCTGGGGGCGGAATCA	3	0.873963		0	0.79546	h1	Top5
55201	EPOR_-_11491517.23-P1	EPOR	P1	Gcatagtgaaagaggaccgt	4	0.838409		0	0.569689	h1	Top5
55202	EPOR_+_11491430.23-P1	EPOR	P1	Gcagtaaggattcacatcag	5	0.830584		0	0.435595	h1	Top5
55208	EPOR_+_11494535.23-P2	EPOR	P2	GCCCGGGCAAGAGCTAGAGT	1	1.08964		0	0.709435	h1	Top5
55209	EPOR_-_11494957.23-P2	EPOR	P2	GCCCGGCACAGTCCACAGCT	2	1.03313		0	0.947635	h1	Top5
55210	EPOR_+_11494968.23-P2	EPOR	P2	GGGTCAGCTGCGTCCGGCGG	3	0.937098		0	0.888051	h1	Top5
55211	EPOR_+_11494971.23-P2	EPOR	P2	GCCTGGTCAGCTGCGTCCGG	4	0.852434		0	0.779959	h1	Top5
55212	EPOR_-_11494977.23-P2	EPOR	P2	GGGTCAGCAGCTGCCTCCGC	5	0.826187		0	0.787422	h1	Top5
55218	EPPIN_-_44175972.23-P1P2	EPPIN	P1P2	GGAGGACGAATAGCACCAGG	1	1.03922		0	0.962293	h7	Top5
55219	EPPIN_+_44175601.23-P1P2	EPPIN	P1P2	GCAGGAATCCGGGAAACCAA	2	0.804739		0	0.43771	h7	Top5
55220	EPPIN_-_44175969.23-P1P2	EPPIN	P1P2	GTAAGAGGACGAATAGCACC	3	0.787238		0	0.789528	h7	Top5
55221	EPPIN_+_44176012.23-P1P2	EPPIN	P1P2	GAATTCGGGAACCACCAGAA	4	0.741014		0	0.793431	h7	Top5
55222	EPPIN_+_44175780.23-P1P2	EPPIN	P1P2	GCCAGGTCCCGGGTTGGGAG	5	0.729648		0	0.719937	h7	Top5
55228	EPPIN-WFDC6_-_44175972.23-P1P2	EPPIN-WFDC6	P1P2	GGAGGACGAATAGCACCAGG	1	1.03922		0	0.962293	h7	Top5
55229	EPPIN-WFDC6_+_44175601.23-P1P2	EPPIN-WFDC6	P1P2	GCAGGAATCCGGGAAACCAA	2	0.804739		0	0.43771	h7	Top5
55230	EPPIN-WFDC6_-_44175969.23-P1P2	EPPIN-WFDC6	P1P2	GTAAGAGGACGAATAGCACC	3	0.787238		0	0.789528	h7	Top5
55231	EPPIN-WFDC6_+_44176012.23-P1P2	EPPIN-WFDC6	P1P2	GAATTCGGGAACCACCAGAA	4	0.741014		0	0.793431	h7	Top5
55232	EPPIN-WFDC6_+_44175780.23-P1P2	EPPIN-WFDC6	P1P2	GCCAGGTCCCGGGTTGGGAG	5	0.729648		0	0.719937	h7	Top5
55238	EPPK1_+_144952625.23-P1P2	EPPK1	P1P2	GCGGGCGCGCGGAGACACTG	1	0.882819		0	0.926299	h4	Top5
55239	EPPK1_+_144952175.23-P1P2	EPPK1	P1P2	GTAGGCCGACAAATTGAGAG	2	0.837612		0	0.481516	h4	Top5
55240	EPPK1_-_144952247.23-P1P2	EPPK1	P1P2	GCTGCAGAGCGTGCCCCGGG	3	0.783888		0	0.579794	h4	Top5
55241	EPPK1_+_144952201.23-P1P2	EPPK1	P1P2	GGGGGAACGCCCAGGCCAGG	4	0.757529		0	0.451503	h4	Top5
55242	EPPK1_+_144952289.23-P1P2	EPPK1	P1P2	GTCACGGGAGAGGCGGCCAG	5	0.756239		0	0.617703	h4	Top5
55248	EPRS_-_220219785.23-P1P2	EPRS	P1P2	GCTGGCTCGTGCCAGAACTA	1		1.32923	0	0.928495	h1	Top5
55249	EPRS_-_220219788.23-P1P2	EPRS	P1P2	GGCTCGTGCCAGAACTACGG	2		0.980307	0	0.962693	h1	Top5
55250	EPRS_-_220219801.23-P1P2	EPRS	P1P2	GCTACGGAGGACCCCGCGAA	3	0.954105		0	0.956818	h1	Top5
55251	EPRS_+_220219441.23-P1P2	EPRS	P1P2	GGGAGGCGCAGTGTGAGCCC	4	0.916612		0	0.671199	h1	Top5
55252	EPRS_+_220219853.23-P1P2	EPRS	P1P2	Gggcagtagctgcggcgcag	5	0.757196		0	0.753699	h1	Top5
55258	EPS15_-_51984530.23-P1P2	EPS15	P1P2	GCTGTGGGAGGAAACTTCCT	1	0.892037		0	0.609242	h2	Top5
55259	EPS15_-_51984889.23-P1P2	EPS15	P1P2	GACCTGTGTCAGAGAGAGCT	2	0.843582		0	0.833697	h2	Top5
55260	EPS15_+_51984869.23-P1P2	EPS15	P1P2	GGCCCAGCTCTCTCTGACAC	3	0.816419		0	0.786457	h2	Top5
55261	EPS15_-_51984851.23-P1P2	EPS15	P1P2	GACCGGCCGGCCAAGCCCGG	4	0.788592		0	0.791865	h2	Top5
55262	EPS15_+_51984677.23-P1P2	EPS15	P1P2	GCGGAGCCGGAGCCCCCCTG	5	0.783334		0	0.720667	h2	Top5
55268	EPS15L1_+_16582749.23-P1P2	EPS15L1	P1P2	GCGAGTCCGCGGGAAGATGG	1	1.23347		0	1.17139	h4	Top5
55269	EPS15L1_-_16582737.23-P1P2	EPS15L1	P1P2	GccCGTACCTGCTGGGAGAG	2	0.877282		0	0.855347	h4	Top5
55270	EPS15L1_+_16582752.23-P1P2	EPS15L1	P1P2	GGCCCGAGTCCGCGGGAAGA	3	0.817462		0	0.873046	h4	Top5
55271	EPS15L1_+_16582400.23-P1P2	EPS15L1	P1P2	GGCTGGGCTGCATCCCGGAG	4	0.80999		0	0.562574	h4	Top5
55272	EPS15L1_-_16582537.23-P1P2	EPS15L1	P1P2	GGTGCCCGCGAGGGTCGCTC	5	0.799357		0	0.654071	h4	Top5
55278	EPS8_+_15942310.23-P1P2	EPS8	P1P2	GGGGCGGCTCCAGACTTCAC	1	1.06217		0	0.979762	h3	Top5
55279	EPS8_-_15942259.23-P1P2	EPS8	P1P2	GTAAAGAGCAGCGATCTCCG	2	1.03185		0	1.02452	h3	Top5
55280	EPS8_+_15941925.23-P1P2	EPS8	P1P2	GTTGGCAGCCAGGTGCGGTA	3	0.829251		0	0.59291	h3	Top5
55281	EPS8_-_15942274.23-P1P2	EPS8	P1P2	GTCCGAGGCGAGCACAGCGC	4	0.825815		0	0.844714	h3	Top5
55282	EPS8_+_15942295.23-P1P2	EPS8	P1P2	GTCACAGGCAGCAGCTAGCG	5	0.800755		0	0.759529	h3	Top5
55288	EPS8L1_-_55587259.23-P1	EPS8L1	P1	GCCTGGAAGGGAAAGGACAG	1	1.04144		0	1.00592	h1	Top5
55289	EPS8L1_-_55587300.23-P1	EPS8L1	P1	GGCAGGCAGGTAAGGAGATC	2	0.959665		0	0.955334	h1	Top5
55290	EPS8L1_-_55587306.23-P1	EPS8L1	P1	GAGGTAAGGAGATCCGGGTC	3	0.896958		0	0.910712	h1	Top5
55291	EPS8L1_-_55587247.23-P1	EPS8L1	P1	GAGGGGCCGGCAGCCTGGAA	4	0.892639		0	0.913242	h1	Top5
55292	EPS8L1_-_55587734.23-P1	EPS8L1	P1	GaggctggggTAGGAATTAG	5	0.773618		0	0.547212	h1	Top5
55298	EPS8L1_-_55591802.23-P2	EPS8L1	P2	GCTGGGAAGGAAGTTCTGGA	1	1.02914		0	0.92178	h1	Top5
55299	EPS8L1_-_55591798.23-P2	EPS8L1	P2	GGGACCTGGGAAGGAAGTTC	2	0.935733		0	0.892589	h1	Top5
55301	EPS8L1_-_55592240.23-P2	EPS8L1	P2	GCAGGTGAGAGGGAAGAAGT	4	0.906164		0	0.607819	h1	Top5
55302	EPS8L1_-_55591777.23-P2	EPS8L1	P2	GATCAGAGCAAGGAAGGGCA	5	0.885092		0	0.808541	h1	Top5
55308	EPS8L2_-_706244.23-P1P2	EPS8L2	P1P2	GCGCGAACAGACGGACGCAC	1	0.875885		0	0.831512	h4	Top5
55309	EPS8L2_+_706678.23-P1P2	EPS8L2	P1P2	GCACGGTCAGGCCCTCGGGA	2	0.844989		0	0.486384	h4	Top5
55310	EPS8L2_-_706235.23-P1P2	EPS8L2	P1P2	GCGGCCGAGGCGCGAACAGA	3	0.828722		0	0.843971	h4	Top5
55311	EPS8L2_+_706470.23-P1P2	EPS8L2	P1P2	GAGCAGGACCCGTCCAGGAG	4	0.827467		0	0.797382	h4	Top5
55312	EPS8L2_-_706258.23-P1P2	EPS8L2	P1P2	GCGCACCGGCGAGCGCCGAG	5	0.808541		0	0.797517	h4	Top5
55318	EPS8L3_+_110306121.23-P1P2	EPS8L3	P1P2	GCAGCTCCCCTACCCCTAAG	1	0.906798		0	0.620576	h7	Top5
55319	EPS8L3_-_110306131.23-P1P2	EPS8L3	P1P2	GGGCCTGCCTTGCCCCTTAG	2	0.834475		0	0.524786	h7	Top5
55320	EPS8L3_-_110306520.23-P1P2	EPS8L3	P1P2	GGGTGGTCCGGTGCTGGTGG	3	0.827679		0	0.765592	h7	Top5
55321	EPS8L3_-_110306481.23-P1P2	EPS8L3	P1P2	GCCGGGTGCCTGGTCCCCCC	4	0.819805		0	0.849494	h7	Top5
55322	EPS8L3_-_110306093.23-P1P2	EPS8L3	P1P2	GAGATTCCCTACCCCAGGGA	5	0.815402		0	0.539197	h7	Top5
55328	EPSTI1_-_43566396.23-P1P2	EPSTI1	P1P2	GATGGGATTCCAAAGTGCAG	1	0.880247		0	0.755165	h6	Top5
55329	EPSTI1_-_43566161.23-P1P2	EPSTI1	P1P2	GTCCCGCGAAGGGCCCTTAG	2	0.762308		0	0.730178	h6	Top5
55330	EPSTI1_-_43566339.23-P1P2	EPSTI1	P1P2	GTCCCGGGCCGCCGTCGCTG	3	0.752839		0	0.718849	h6	Top5
55331	EPSTI1_+_43566003.23-P1P2	EPSTI1	P1P2	GCCACAGGGGCCCAACAACA	4	0.747252		0	0.506384	h6	Top5
55332	EPSTI1_+_43566165.23-P1P2	EPSTI1	P1P2	GGACCAGAGAGAGGGTTTGG	5	0.743904		0	0.809991	h6	Top5
55338	EPT1_+_26568933.23-P1P2	EPT1	P1P2	GGTAGCCGCCTCGGCCCCTT	1		1.28906	0	0.285566	h4	Top5
55339	EPT1_-_26569157.23-P1P2	EPT1	P1P2	GGCTGGCTTTGATAAGTACA	2		0.873224	0	0.334889	h4	Top5
55340	EPT1_+_26569025.23-P1P2	EPT1	P1P2	GTGACACACAAGCACCACAC	3	0.990336	0.837714	0	0.94519	h4	Top5
55341	EPT1_-_26569033.23-P1P2	EPT1	P1P2	GCATCCTTGCCCAGCCGGTG	4	0.860841		0	0.811751	h4	Top5
55342	EPT1_-_26569406.23-P1P2	EPT1	P1P2	GGGAGAGCGCTCAGTGATCA	5	0.82796		0	0.487343	h4	Top5
55348	EPX_-_56270540.23-P1P2	EPX	P1P2	GGCCTGGGAGGATCAGTGAG	1	0.957161		0	0.703842	h1	Top5
55349	EPX_-_56270118.23-P1P2	EPX	P1P2	GGGAAGTGAGAGGTCGGCTG	2	0.932796		0	0.897853	h1	Top5
55350	EPX_-_56270137.23-P1P2	EPX	P1P2	GGGGGTCCTCAAAGTGAGAG	3	0.828227		0	0.701276	h1	Top5
55351	EPX_-_56270492.23-P1P2	EPX	P1P2	GCTACAATTGGACCCAGAAG	4	0.798076		0	0.544947	h1	Top5
55352	EPX_+_56270148.23-P1P2	EPX	P1P2	GCATCCACAGCCTGCACGGG	5	0.779611		0	0.716734	h1	Top5
55358	EPYC_-_91398747.23-P1P2	EPYC	P1P2	GTGGCTCTGACCTGATGAAA	1	0.773537		0	0.737108	h7	Top5
55359	EPYC_-_91398778.23-P1P2	EPYC	P1P2	GACTGAGGATGCAGAGCTAG	2	0.616235		0	0.586248	h7	Top5
55360	EPYC_-_91398680.23-P1P2	EPYC	P1P2	GTTTAAAGGTTGTTATAGTA	3	0.61251		0	0.647176	h7	Top5
55361	EPYC_-_91398430.23-P1P2	EPYC	P1P2	GTCTATACTGGCAAAGAATG	4	0.55654		0	0.494102	h7	Top5
55362	EPYC_+_91398735.23-P1P2	EPYC	P1P2	GCACTTTGTGCCATTTCATC	5	0.505928		0	0.597465	h7	Top5
55368	EQTN_+_27297101.23-P1P2	EQTN	P1P2	GCTGCTGGGCCACAGAAAGG	1	0.967429		0	0.954656	h4	Top5
55369	EQTN_+_27297074.23-P1P2	EQTN	P1P2	GGGTAGACGCACTAGATTAC	2	0.864504		0	0.789764	h4	Top5
55370	EQTN_-_27296667.23-P1P2	EQTN	P1P2	GCATTAGCAGGAGCATAATT	3	0.780426		0	0.49105	h4	Top5
55371	EQTN_+_27296636.23-P1P2	EQTN	P1P2	GCTCCTGCTAATGAGAAAAA	4	0.686671		0	0.398793	h4	Top5
55372	EQTN_-_27297025.23-P1P2	EQTN	P1P2	GTTTTTAAGGAAAAAACTCC	5	0.505548		0	0.555062	h4	Top5
55378	ERAL1_+_27182214.23-P1P2	ERAL1	P1P2	GGAGAAGCCGAGGCCAAGCG	1		1.15028	0	0.534943	h4	Top5
55379	ERAL1_+_27182039.23-P1P2	ERAL1	P1P2	GGGCAGCCATTACAGCCGCA	2		0.94207	0	0.654466	h4	Top5
55380	ERAL1_+_27182257.23-P1P2	ERAL1	P1P2	GAATCCGAGGAAGTGGTCCA	3	0.915405		0	0.921963	h4	Top5
55381	ERAL1_-_27182251.23-P1P2	ERAL1	P1P2	GCTTCTCGCAGTAATGGCCA	4	0.644113	0.907647	0	0.655007	h4	Top5
55382	ERAL1_-_27182055.23-P1P2	ERAL1	P1P2	GCAGTGCCTTGCGGCTGTAA	5	0.83946		0	0.834999	h4	Top5
55388	ERAP1_+_96143605.23-P1P2	ERAP1	P1P2	GGGAGCTAGGCCGGCGGCAG	1	0.894126		0	0.80591	h3	Top5
55389	ERAP1_+_96143580.23-P1P2	ERAP1	P1P2	GTGGCGGCGGCGCAAGGGTG	2	0.861073		0	0.731842	h3	Top5
55390	ERAP1_-_96144056.23-P1P2	ERAP1	P1P2	GAAAGGGCCGGTGCTCAAGT	3	0.845387		0	0.656851	h3	Top5
55391	ERAP1_-_96143224.23-P1P2	ERAP1	P1P2	GGCTCCCGCCGGCCGAACAG	4	0.84465		0	0.590266	h3	Top5
55392	ERAP1_-_96143566.23-P1P2	ERAP1	P1P2	GGCTCGAGCGCGCTGTACCT	5	0.81875		0	0.722458	h3	Top5
55398	ERAP2_-_96211723.23-P1P2	ERAP2	P1P2	GCGTGCCCAAGGAGACAGGG	1	0.848158		0	0.513812	h3	Top5
55399	ERAP2_-_96212571.23-P1P2	ERAP2	P1P2	Ggaaagcccaccagaccaaa	2	0.759047		0	0.585327	h3	Top5
55400	ERAP2_+_96211697.23-P1P2	ERAP2	P1P2	GCTGTCTCCTTGGGCACGAG	3	0.71336		0	0.483715	h3	Top5
55401	ERAP2_-_96211735.23-P1P2	ERAP2	P1P2	GGACAGGGTGGTTACAGACA	4	0.66033		0	0.400879	h3	Top5
55402	ERAP2_-_96211787.23-P1P2	ERAP2	P1P2	GATCACAGAAGCTGCCCGGG	5	0.620291		0	0.489025	h3	Top5
55408	ERAS_+_48687258.23-ENST00000338270.1	ERAS	ENST00000338270.1	GAATCAACAACTGTGAAGGC	1		1.72125	0	0.328714	h4	Top5
55409	ERAS_-_48687321.23-ENST00000338270.1	ERAS	ENST00000338270.1	GGATGGGGGGACGTGGGACA	2		0.817519	0	0.6664	h4	Top5
55410	ERAS_+_48687499.23-ENST00000338270.1	ERAS	ENST00000338270.1	GCAGCTCAGGGAAGAGACGT	3	1.04932		0	1.04853	h4	Top5
55411	ERAS_-_48687296.23-ENST00000338270.1	ERAS	ENST00000338270.1	GTGATTCGCGTGAGGAGGGA	4	0.808792		0	0.819505	h4	Top5
55412	ERAS_+_48687479.23-ENST00000338270.1	ERAS	ENST00000338270.1	GGGCAGCAGGCTCTGCAAGT	5	0.784135		0	0.833409	h4	Top5
55418	ERBB2_-_37856345.23-P1P2	ERBB2	P1P2	GTTGGGACCGGAGAAACCAG	1	1.09086		0	0.978907	h1	Top5
55419	ERBB2_+_37856373.23-P1P2	ERBB2	P1P2	GgcgcAGTAAAGGGCCCCGT	2	1.06647		0	1.03859	h1	Top5
55420	ERBB2_+_37856367.23-P1P2	ERBB2	P1P2	GTAAAGGGCCCCGTGGGAAG	3	0.917834		0	0.948557	h1	Top5
55421	ERBB2_-_37856751.23-P1P2	ERBB2	P1P2	GGCGGGAGGGGGCAGTTACA	4	0.894212		0	0.610937	h1	Top5
55422	ERBB2_-_37856706.23-P1P2	ERBB2	P1P2	GTGGACAGTCGAGACGCTCA	5	0.844172		0	0.63387	h1	Top5
55428	ERBB2IP_+_65222487.23-P1P2	ERBB2IP	P1P2	GCCTCCCACAGAAGAAGAGT	1		0.822246	0	0.655516	h2	Top5
55429	ERBB2IP_+_65222609.23-P1P2	ERBB2IP	P1P2	GTCGGCGGGACACCGTCTCA	2	0.890211		0	0.724443	h2	Top5
55431	ERBB2IP_+_65222520.23-P1P2	ERBB2IP	P1P2	GTATCTCTCTCGGGTGAGAG	4	0.746623		0	0.617545	h2	Top5
55432	ERBB2IP_-_65222880.23-P1P2	ERBB2IP	P1P2	GAGAGGTTGTAAGAATGCGG	5	0.662316		0	0.351233	h2	Top5
55438	ERBB3_+_56474016.23-P1P2	ERBB3	P1P2	GCCCCTAGGCTAGGACATCG	1	1.1235		0	1.02168	h1	Top5
55439	ERBB3_+_56474409.23-P1P2	ERBB3	P1P2	GTCGGCCTCAGCCTCTTCTG	2	0.878292		0	0.555384	h1	Top5
55440	ERBB3_+_56474277.23-P1P2	ERBB3	P1P2	GGGTGGTCCTGGCAAACCGG	3	0.840408		0	0.677091	h1	Top5
55441	ERBB3_+_56474395.23-P1P2	ERBB3	P1P2	GTTCTGGGGAGACCAATTAG	4	0.796671		0	0.481383	h1	Top5
55442	ERBB3_-_56474350.23-P1P2	ERBB3	P1P2	GGGCGTGGTCCGGCCGAGGG	5	0.794178		0	0.468126	h1	Top5
55448	ERBB4_-_213403401.23-P1P2	ERBB4	P1P2	GcgcggTGTGGCGACTCCCA	1	0.890612		0	0.587118	h1	Top5
55449	ERBB4_+_213403862.23-P1P2	ERBB4	P1P2	GGGGCTGCAGCTGGAGACCG	2	0.874656		0	0.797486	h1	Top5
55450	ERBB4_+_213403805.23-P1P2	ERBB4	P1P2	GCAGCCGCCGGACAAGTGTG	3	0.839992		0	0.74965	h1	Top5
55451	ERBB4_+_213403841.23-P1P2	ERBB4	P1P2	GGAGCGCTGGAAATGACGCT	4	0.836689		0	0.762202	h1	Top5
55452	ERBB4_-_213403823.23-P1P2	ERBB4	P1P2	GTTTCCTCACACTTGTCCGG	5	0.64984		0	0.645698	h1	Top5
55458	ERC1_-_1100795.23-P1P2	ERC1	P1P2	GGAGCCGAGGCGGTAGATGT	1	0.900657		0	0.585779	h2	Top5
55459	ERC1_+_1100477.23-P1P2	ERC1	P1P2	Gggccgtctcaccgtcctca	2	0.835286		0	0.750316	h2	Top5
55460	ERC1_-_1100861.23-P1P2	ERC1	P1P2	GCACTTGGGGAGCGGAGGGG	3	0.770516		0	0.501967	h2	Top5
55461	ERC1_-_1100417.23-P1P2	ERC1	P1P2	GCTGGGCCGTGCTGTggcgg	4	0.756302		0	0.768161	h2	Top5
55462	ERC1_-_1100900.23-P1P2	ERC1	P1P2	GAGCCGCGGACGAGGTAGTG	5	0.694287		0	0.478259	h2	Top5
55468	ERC2_-_56501973.23-P1P2	ERC2	P1P2	GTGAGGGTGGCTGCCGGAGA	1	0.854619		0	0.527957	h4	Top5
55469	ERC2_+_56502320.23-P1P2	ERC2	P1P2	GCCGGGGCCAAGGCGACGAG	2	0.837122		0	0.782436	h4	Top5
55470	ERC2_-_56501980.23-P1P2	ERC2	P1P2	GGGCTGCCGGAGAGGGACTG	3	0.801475		0	0.436411	h4	Top5
55471	ERC2_-_56502214.23-P1P2	ERC2	P1P2	GCCCGGCACGAGGAATGCCC	4	0.776791		0	0.715936	h4	Top5
55472	ERC2_+_56501964.23-P1P2	ERC2	P1P2	GACCTCCCGCAGTCCCTCTC	5	0.762522		0	0.584607	h4	Top5
55478	ERCC1_-_45927128.23-P1P2	ERCC1	P1P2	GGACTGCAGAGGGATCGAGG	1	0.952433		0	0.942952	h2	Top5
55479	ERCC1_-_45927125.23-P1P2	ERCC1	P1P2	GAAAGACTGCAGAGGGATCG	2	0.904106		0	0.785697	h2	Top5
55480	ERCC1_+_45927066.23-P1P2	ERCC1	P1P2	GACCAGCAGGTGAGGCCTCG	3	0.754932		0	0.684281	h2	Top5
55481	ERCC1_+_45926526.23-P1P2	ERCC1	P1P2	GGATGAGGTCCCTCCTGGAG	4	0.746538		0	0.572243	h2	Top5
55482	ERCC1_+_45926735.23-P1P2	ERCC1	P1P2	GCCTGACGCTATGGAGCTCT	5	0.745989		0	0.466189	h2	Top5
55488	ERCC2_+_45873641.23-P1P2	ERCC2	P1P2	GGGGAGCAGCAGTGATAGCG	1		1.21036	0	0.533084	h2	Top5
55489	ERCC2_-_45873576.23-P1P2	ERCC2	P1P2	GGGTCGTCGAGCCCAGAGAA	2	0.932441		0	0.862406	h2	Top5
55490	ERCC2_-_45873364.23-P1P2	ERCC2	P1P2	GGCAGCCCCACCGGTCGAGT	3	0.875599		0	0.480388	h2	Top5
55491	ERCC2_+_45873783.23-P1P2	ERCC2	P1P2	GCGGCGCCATGAAGTGAGAA	4	0.83555		0	0.781874	h2	Top5
55492	ERCC2_+_45873591.23-P1P2	ERCC2	P1P2	GAGGACCTGAGGGTTACCGG	5	0.805187		0	0.739215	h2	Top5
55498	ERCC3_-_128051508.23-P1P2	ERCC3	P1P2	GCCCAAAGGCCTGTCCCAAC	1		1.38438	0	0.562582	h2	Top5
55499	ERCC3_+_128051740.23-P1P2	ERCC3	P1P2	GGTGGACAACAGGGAGCTTC	2		0.835963	0	0.371825	h2	Top5
55500	ERCC3_-_128051709.23-P1P2	ERCC3	P1P2	GCGCTCCCACAGGCCCGCCG	3	0.925399		0	0.880921	h2	Top5
55501	ERCC3_+_128051692.23-P1P2	ERCC3	P1P2	GGATGCCGCGGCGGGCCTGT	4	0.844061		0	0.76095	h2	Top5
55502	ERCC3_+_128051261.23-P1P2	ERCC3	P1P2	GTCCAGGAAGCGGCACTATG	5	0.793172		0	0.451839	h2	Top5
55508	ERCC4_+_14014061.23-P1	ERCC4	P1	GGTCGCTCGTACTCCAGCAG	1	1.00937		0	0.949642	h2	Top5
55509	ERCC4_+_14014053.23-P1	ERCC4	P1	GTACTCCAGCAGCGGCGCCA	2	0.92199		0	0.8758	h2	Top5
55510	ERCC4_-_14014048.23-P1	ERCC4	P1	GGTCAGGGCAGCCGGCTCGA	3	0.890993		0	0.93233	h2	Top5
55511	ERCC4_-_14014058.23-P1	ERCC4	P1	GCCGGCTCGACGGATTGCCA	4	0.82921		0	0.814117	h2	Top5
55512	ERCC4_-_14014025.23-P1	ERCC4	P1	GCGACCCGGAAGAGCTTCCA	5	0.789459		0	0.777889	h2	Top5
55518	ERCC4_-_14025890.23-P2	ERCC4	P2	GGACAGATCACAGTAGTGGG	1	0.93718		0	0.825179	h2	Top5
55519	ERCC4_-_14025902.23-P2	ERCC4	P2	GTAGTGGGAGGCGGTGTGGT	2	0.815905		0	0.737639	h2	Top5
55520	ERCC4_-_14025893.23-P2	ERCC4	P2	GAGATCACAGTAGTGGGAGG	3	0.754059		0	0.682006	h2	Top5
55521	ERCC4_-_14025938.23-P2	ERCC4	P2	GGACAGCCAGTTACGTATGT	4	0.677252		0	0.620624	h2	Top5
55522	ERCC4_-_14025906.23-P2	ERCC4	P2	GGGGAGGCGGTGTGGTTGGT	5	0.644494		0	0.689988	h2	Top5
55528	ERCC5_+_103498446.23-P1P2	ERCC5	P1P2	GAGTGGGGGACGGCACTAAT	1	0.824376		0	0.781065	h2	Top5
55529	ERCC5_-_103498479.23-P1P2	ERCC5	P1P2	GGTCCCCCACTGGAAAACCG	2	0.806731		0	0.73418	h2	Top5
55530	ERCC5_+_103498895.23-P1P2	ERCC5	P1P2	Gatcgtggtatacggaggag	3	0.734392		0	0.544222	h2	Top5
55531	ERCC5_-_103498622.23-P1P2	ERCC5	P1P2	GGGACGCAGCCGCCTCATGG	4	0.733873		0	0.664668	h2	Top5
55532	ERCC5_+_103498281.23-P1P2	ERCC5	P1P2	GCGCCGCTAATGGAAGACCG	5	0.716533		0	0.63404	h2	Top5
55538	ERCC6_+_50747057.23-P1P2	ERCC6	P1P2	GGTCGAGCTGGGTTCCAAGG	1	0.997292		0	1.04376	h2	Top5
55539	ERCC6_+_50747060.23-P1P2	ERCC6	P1P2	GCCCGTCGAGCTGGGTTCCA	2	0.908492		0	0.965769	h2	Top5
55540	ERCC6_+_50747047.23-P1P2	ERCC6	P1P2	GGTTCCAAGGCGGCTGGCGG	3	0.79897		0	0.826492	h2	Top5
55541	ERCC6_+_50747050.23-P1P2	ERCC6	P1P2	GTGGGTTCCAAGGCGGCTGG	4	0.796432		0	0.832937	h2	Top5
55542	ERCC6_+_50746795.23-P1P2	ERCC6	P1P2	GGCCAAGGAGCGCTCACCTG	5	0.786674		0	0.733196	h2	Top5
55548	ERCC6-PGBD3_+_50747057.23-P1P2	ERCC6-PGBD3	P1P2	GGTCGAGCTGGGTTCCAAGG	1	0.997292		0	1.04376	h7	Top5
55549	ERCC6-PGBD3_+_50747060.23-P1P2	ERCC6-PGBD3	P1P2	GCCCGTCGAGCTGGGTTCCA	2	0.908492		0	0.965769	h7	Top5
55550	ERCC6-PGBD3_+_50747047.23-P1P2	ERCC6-PGBD3	P1P2	GGTTCCAAGGCGGCTGGCGG	3	0.79897		0	0.826492	h7	Top5
55551	ERCC6-PGBD3_+_50747050.23-P1P2	ERCC6-PGBD3	P1P2	GTGGGTTCCAAGGCGGCTGG	4	0.796432		0	0.832937	h7	Top5
55552	ERCC6-PGBD3_+_50746795.23-P1P2	ERCC6-PGBD3	P1P2	GGCCAAGGAGCGCTCACCTG	5	0.786674		0	0.733196	h7	Top5
55558	ERCC6L_-_71458681.23-P1P2	ERCC6L	P1P2	GGTTAGCTAGACCCGCCCAG	1		1.50807	0	0.669277	h5	Top5
55559	ERCC6L_+_71458736.23-P1P2	ERCC6L	P1P2	GGAGGCATCCCGAAGGTTTC	2		0.818431	0	0.18866	h5	Top5
55560	ERCC6L_-_71458843.23-P1P2	ERCC6L	P1P2	Ggagcttggagcttagagtt	3	0.921987		0	0.864712	h5	Top5
55561	ERCC6L_+_71458441.23-P1P2	ERCC6L	P1P2	GTGGTCTCCTTAAAAGCCAG	4	0.779441		0	0.435424	h5	Top5
55562	ERCC6L_+_71458754.23-P1P2	ERCC6L	P1P2	GCCCAATCCGAGGGTCATGG	5	0.77161		0	0.780225	h5	Top5
55568	ERCC6L2_-_98638366.23-P1P2	ERCC6L2	P1P2	GGCGCGGAAACCTCAGGCAA	1	0.9733		0	0.660802	h5	Top5
55569	ERCC6L2_-_98638398.23-P1P2	ERCC6L2	P1P2	GGCGCTCGCCCCTTACGCAG	2	0.963276		0	0.660915	h5	Top5
55570	ERCC6L2_-_98638360.23-P1P2	ERCC6L2	P1P2	GAGCCCCGCGCGGAAACCTC	3	0.952403		0	0.758679	h5	Top5
55571	ERCC6L2_+_98638438.23-P1P2	ERCC6L2	P1P2	GGGCAAAACCCCAACCCGAA	4	0.884766		0	0.552292	h5	Top5
55572	ERCC6L2_+_98638385.23-P1P2	ERCC6L2	P1P2	GTACACAGGCCTCTGCGTAA	5	0.874811		0	0.580394	h5	Top5
55578	ERCC8_-_60240852.23-P1P2	ERCC8	P1P2	GGCATATCGTGTCCTCACAC	1	0.98427		0	0.879468	h2	Top5
55579	ERCC8_+_60240826.23-P1P2	ERCC8	P1P2	GGTGAGGACACGATATGCTG	2	0.854545		0	0.747472	h2	Top5
55580	ERCC8_+_60240871.23-P1P2	ERCC8	P1P2	GCCGCCCCTGAGCTCTGTCA	3	0.826602		0	0.768551	h2	Top5
55581	ERCC8_-_60241265.23-P1P2	ERCC8	P1P2	GGTGATTGCGAGGTCAGTAA	4	0.812172		0	0.626979	h2	Top5
55582	ERCC8_-_60240434.23-P1P2	ERCC8	P1P2	GgaatgaaCGAGTCCGTGGA	5	0.783976		0	0.458283	h2	Top5
55588	EREG_-_75230905.23-P1P2	EREG	P1P2	GAGAGGGACACAGCCAACGT	1	0.982899		0	0.948175	h2	Top5
55589	EREG_+_75230908.23-P1P2	EREG	P1P2	GAGCGGCTGTCAGCCTAGAA	2	0.956233		0	0.981596	h2	Top5
55590	EREG_+_75230866.23-P1P2	EREG	P1P2	GCTCTGACACTGGAAATATC	3	0.82609		0	0.746869	h2	Top5
55591	EREG_+_75230942.23-P1P2	EREG	P1P2	GGCGGGAGCAGACGGGCTCG	4	0.794298		0	0.808402	h2	Top5
55592	EREG_+_75230932.23-P1P2	EREG	P1P2	GACGGGCTCGCGGCAGTGGC	5	0.777697		0	0.790849	h2	Top5
55598	ERF_+_42759259.23-P1P2	ERF	P1P2	Gggagaggctctgagaggcg	1	0.907322		0	0.930917	h3	Top5
55599	ERF_-_42758828.23-P1P2	ERF	P1P2	GCAACGTGACAAGAGCGGAG	2	0.904354		0	0.555092	h3	Top5
55600	ERF_+_42759213.23-P1P2	ERF	P1P2	Gcgacgggcgcgggacggga	3	0.864479		0	0.78326	h3	Top5
55601	ERF_-_42759037.23-P1P2	ERF	P1P2	GCCAGAACTGGGGATCACTC	4	0.823894		0	0.766407	h3	Top5
55602	ERF_-_42758894.23-P1P2	ERF	P1P2	GGGCCTGCGGGGTCCCGGTA	5	0.807016		0	0.600723	h3	Top5
55608	ERG_+_39869921.23-P1	ERG	P1	GTCGGAGAGGTTGAAGGGTC	1	0.72456		0	0.514574	h2	Top5
55609	ERG_-_39869984.23-P1	ERG	P1	GCACACATCCAGGCACCGTT	2	0.688286		0	0.416723	h2	Top5
55610	ERG_-_39870449.23-P1	ERG	P1	GGTCAGCCAATGGCAGGAAG	3	0.656924		0	0.527178	h2	Top5
55611	ERG_+_39870280.23-P1	ERG	P1	GGGCCAGCACTATTAAGGTA	4	0.6266		0	0.58485	h2	Top5
55612	ERG_-_39870398.23-P1	ERG	P1	GTTGATGAGGTTGTTTAGAG	5	0.610386		0	0.596594	h2	Top5
55618	ERG_-_40032451.23-P2	ERG	P2	GGGGCGCTGGACTTACCGAG	1	0.858422		0	0.491164	h2	Top5
55619	ERG_+_40032458.23-P2	ERG	P2	GACACGCCCTCCCCCGACGG	2	0.852357		0	0.483772	h2	Top5
55620	ERG_+_40032393.23-P2	ERG	P2	GGCTCCCACGCTGGCTACAG	3	0.849766		0	0.573359	h2	Top5
55621	ERG_-_40032470.23-P2	ERG	P2	GAGGTTAGCGCCGCCGTCGG	4	0.835829		0	0.519417	h2	Top5
55622	ERG_-_40032850.23-P2	ERG	P2	Gccctcggggccaagagcgc	5	0.801328		0	0.895438	h2	Top5
55628	ERGIC1_+_172261785.23-P1P2	ERGIC1	P1P2	GCACCAAGGAGGCTCAGTAG	1	1.00244		0	0.629994	h3	Top5
55629	ERGIC1_+_172261781.23-P1P2	ERGIC1	P1P2	GAAGGAGGCTCAGTAGAGGG	2	0.959192		0	0.669795	h3	Top5
55630	ERGIC1_-_172261832.23-P1P2	ERGIC1	P1P2	GCCACCTCAGCTGACAGGTG	3	0.920357		0	0.514937	h3	Top5
55631	ERGIC1_+_172261399.23-P1P2	ERGIC1	P1P2	GGGCATCGTGCCGCCGCCGG	4	0.830566		0	0.807144	h3	Top5
55632	ERGIC1_+_172261455.23-P1P2	ERGIC1	P1P2	GCGCTGAGGGAACTCCCGAC	5	0.822214		0	0.771362	h3	Top5
55638	ERGIC2_+_29534046.23-P1P2	ERGIC2	P1P2	GAGGCTGGGACCATAACACA	1	0.989274		0	0.902612	h4	Top5
55639	ERGIC2_-_29533671.23-P1P2	ERGIC2	P1P2	GAGGGAGTCTGACATCCGGG	2	0.818636		0	0.496102	h4	Top5
55640	ERGIC2_+_29533695.23-P1P2	ERGIC2	P1P2	GCTCCAGTCCGCAGGCGAGT	3	0.788406		0	0.493428	h4	Top5
55641	ERGIC2_+_29534065.23-P1P2	ERGIC2	P1P2	GTTCTGTGAAACATGGCGGT	4	0.782794		0	0.795503	h4	Top5
55642	ERGIC2_+_29533909.23-P1P2	ERGIC2	P1P2	GTGATCTCTAGAGAGCCGGT	5	0.745961		0	0.698884	h4	Top5
55648	ERGIC3_-_34129852.23-P1P2	ERGIC3	P1P2	GTTCCGGCCGGTCCCCATGG	1	1.00663		0	1.00429	h4	Top5
55649	ERGIC3_-_34129860.23-P1P2	ERGIC3	P1P2	GGGTCCCCATGGAGGCGCTG	2	0.955003		0	0.976399	h4	Top5
55650	ERGIC3_+_34130255.23-P1P2	ERGIC3	P1P2	GAGAGCTCAGGATGCACCTG	3	0.953441		0	0.576137	h4	Top5
55651	ERGIC3_+_34129843.23-P1P2	ERGIC3	P1P2	GGCTTCCCCAGCGCCTCCAT	4	0.936715		0	0.918339	h4	Top5
55652	ERGIC3_-_34129809.23-P1P2	ERGIC3	P1P2	GCCGGAAGAGGGAGTCTGTA	5	0.875371		0	0.82374	h4	Top5
55658	ERH_-_69865333.23-P1P2	ERH	P1P2	GGCGGCAACGTAAGTATCCT	1		1.65112	0	0.465875	h3	Top5
55659	ERH_+_69864653.23-P1P2	ERH	P1P2	GCTCGGTAGAGGGAGACGTG	2	0.931047		0	0.677251	h3	Top5
55660	ERH_+_69864980.23-P1P2	ERH	P1P2	GCGTGTAACGGCGGCGGTGT	3	0.926285		0	0.909507	h3	Top5
55661	ERH_+_69864986.23-P1P2	ERH	P1P2	GTAAGCTCGTGTAACGGCGG	4	0.92624		0	0.853976	h3	Top5
55662	ERH_+_69865017.23-P1P2	ERH	P1P2	GCGCGAGGATTGGCTGTTAG	5	0.851862		0	0.761039	h3	Top5
55668	ERI1_-_8860427.23-P1P2	ERI1	P1P2	GACACGCTCCCGGAAGTGGG	1	1.05091		0	1.00582	h4	Top5
55669	ERI1_+_8860431.23-P1P2	ERI1	P1P2	GGCGGCCACACAAACTCCAG	2	1.01037		0	0.841537	h4	Top5
55670	ERI1_+_8860822.23-P1P2	ERI1	P1P2	GCCACCCGAGGATAAAGCCA	3	0.959454		0	0.649663	h4	Top5
55671	ERI1_+_8860455.23-P1P2	ERI1	P1P2	GTACCGGGCTCGCGTTCCCG	4	0.876244		0	0.784114	h4	Top5
55672	ERI1_-_8860865.23-P1P2	ERI1	P1P2	GGTGTCTTGGAGCCCCCTCA	5	0.870466		0	0.579842	h4	Top5
55678	ERI2_+_20817718.23-P1P2	ERI2	P1P2	GCGGCTCGCGCGGTACTCGA	1	1.02167		0	1.0134	h7	Top5
55679	ERI2_+_20817753.23-P1P2	ERI2	P1P2	GTGGAAAAGCAAGGAGTGTC	2	0.949994		0	0.849196	h7	Top5
55680	ERI2_+_20817748.23-P1P2	ERI2	P1P2	GAAGCAAGGAGTGTCGGGAA	3	0.934822		0	0.947542	h7	Top5
55681	ERI2_+_20817709.23-P1P2	ERI2	P1P2	GCGGTACTCGAGGGAGTTCC	4	0.834581		0	0.83823	h7	Top5
55682	ERI2_+_20817737.23-P1P2	ERI2	P1P2	GGTCGGGAATGGCGACCAAG	5	0.830455		0	0.789741	h7	Top5
55688	ERI3_-_44820894.23-P1P2	ERI3	P1P2	GTTCCCGGCCGCCTGAACAG	1	1.17913		0	1.12868	h5	Top5
55689	ERI3_-_44820840.23-P1P2	ERI3	P1P2	GtgcggcgccggccAGGCAG	2	0.911765		0	0.893865	h5	Top5
55690	ERI3_+_44820922.23-P1P2	ERI3	P1P2	GAGAGTGCGCGGAGGTGAGT	3	0.883418		0	0.918778	h5	Top5
55691	ERI3_-_44820464.23-P1P2	ERI3	P1P2	GGCATCCAGGGTAAGCACAT	4	0.785723		0	0.476249	h5	Top5
55692	ERI3_+_44820930.23-P1P2	ERI3	P1P2	GTCGGGGTCAGAGTGCGCGG	5	0.780367		0	0.830597	h5	Top5
55698	ERICH1_-_681164.23-P1P2	ERICH1	P1P2	GCTTCCTGTGCGCCGCCATG	1		1.83984	0	0.564758	h7	Top5
55699	ERICH1_+_681172.23-P1P2	ERICH1	P1P2	GCGCCGTGGTCTGAGGTCCG	2	1.04409		0	0.997427	h7	Top5
55700	ERICH1_+_681157.23-P1P2	ERICH1	P1P2	GTCCGCGGCAGGGTCCCGCA	3	0.951846		0	0.956579	h7	Top5
55701	ERICH1_+_681154.23-P1P2	ERICH1	P1P2	GGCGGCAGGGTCCCGCATGG	4	0.931233		0	0.928879	h7	Top5
55702	ERICH1_+_681134.23-P1P2	ERICH1	P1P2	GGGCGCACAGGAAGCACGGT	5	0.927866		0	0.890498	h7	Top5
55708	ERICH2_-_171640337.23-P1P2	ERICH2	P1P2	GGCACACTGGACAGTCAGGG	1	0.991648		0	0.938849	h7	Top5
55709	ERICH2_-_171640334.23-P1P2	ERICH2	P1P2	GGGTGCACACTGGACAGTCA	2	0.971851		0	0.952756	h7	Top5
55710	ERICH2_-_171640309.23-P1P2	ERICH2	P1P2	GGTGCATTGAGTCAGTCTAC	3	0.705645		0	0.591978	h7	Top5
55711	ERICH2_-_171640351.23-P1P2	ERICH2	P1P2	GCAGGGTGGTTGTGAGCTGA	4	0.688524		0	0.764952	h7	Top5
55712	ERICH2_+_171640734.23-P1P2	ERICH2	P1P2	GTACTACTGAGTGAGCCTGC	5	0.680949		0	0.372876	h7	Top5
55718	ERLEC1_+_54014229.23-P1P2	ERLEC1	P1P2	GTAAAGCGCCCGGGTATCAC	1	1.01076		0	0.905324	h3	Top5
55719	ERLEC1_+_54014286.23-P1P2	ERLEC1	P1P2	GTCTGCTCCaggaggagagg	2	0.953634		0	0.922856	h3	Top5
55720	ERLEC1_+_54014238.23-P1P2	ERLEC1	P1P2	GGCGGGACTATAAAGCGCCC	3	0.850148		0	0.791266	h3	Top5
55721	ERLEC1_-_54014243.23-P1P2	ERLEC1	P1P2	GGGTTGGGCCGGTGATACCC	4	0.849982		0	0.88705	h3	Top5
55722	ERLEC1_-_54014220.23-P1P2	ERLEC1	P1P2	GTCTCCGGAAGGAGACGTGG	5	0.817938		0	0.781194	h3	Top5
55728	ERLIN1_+_101945712.23-P1P2	ERLIN1	P1P2	GGATGCGTCACTGATCGGTG	1	0.982222		0	0.924277	h3	Top5
55729	ERLIN1_+_101945741.23-P1P2	ERLIN1	P1P2	GGGGAGTCGGCTGCACGTGC	2	0.88267		0	0.885677	h3	Top5
55730	ERLIN1_-_101945706.23-P1P2	ERLIN1	P1P2	GGCGAGGAAAGCCGACCCCT	3	0.842105		0	0.814382	h3	Top5
55731	ERLIN1_+_101945717.23-P1P2	ERLIN1	P1P2	GGGGGCGATGCGTCACTGAT	4	0.841444		0	0.805037	h3	Top5
55732	ERLIN1_+_101945695.23-P1P2	ERLIN1	P1P2	GTGAGGCGCGGCCGAGGGGT	5	0.809016		0	0.720823	h3	Top5
55738	ERLIN2_-_37594578.23-P1P2	ERLIN2	P1P2	GCGGTTACGTTAGACCTGGG	1	1.06708		0	0.637749	h3	Top5
55739	ERLIN2_-_37594174.23-P1P2	ERLIN2	P1P2	GTCGTGGGCTCGGACGAGTA	2	0.984498		0	0.926203	h3	Top5
55740	ERLIN2_+_37594210.23-P1P2	ERLIN2	P1P2	GGCCCAGCGCGCGCACGAAG	3	0.979516		0	1.02271	h3	Top5
55741	ERLIN2_-_37594575.23-P1P2	ERLIN2	P1P2	GCCCCGGTTACGTTAGACCT	4	0.957269		0	0.574806	h3	Top5
55742	ERLIN2_-_37594187.23-P1P2	ERLIN2	P1P2	GCGAGTACGGAGCGCCTGCA	5	0.798836		0	0.810996	h3	Top5
55748	ERMAP_+_43282859.23-P1	ERMAP	P1	GCCAGTGGCCCGGTCGGGAA	1	0.942761		0	0.899472	h6	Top5
55749	ERMAP_-_43282844.23-P1	ERMAP	P1	GGCTGGAGCCGCCGACCAAG	2	0.912807		0	0.901446	h6	Top5
55750	ERMAP_+_43282974.23-P1	ERMAP	P1	GcggccccgcccAGGACGAG	3	0.870909		0	0.854003	h6	Top5
55751	ERMAP_-_43282850.23-P1	ERMAP	P1	GGCCGCCGACCAAGAGGCTT	4	0.846178		0	0.881325	h6	Top5
55752	ERMAP_+_43282830.23-P1	ERMAP	P1	GTCCCAAGCCTCTTGGTCGG	5	0.834392		0	0.82592	h6	Top5
55758	ERMAP_+_43291280.23-P2	ERMAP	P2	GCAGGAAGGCCTAGGGATGT	1	1.14704		0	1.08806	h6	Top5
55759	ERMAP_-_43291229.23-P2	ERMAP	P2	GCGAGAAGGGAGTTCTGTGG	2	0.952662		0	0.987819	h6	Top5
55760	ERMAP_+_43291287.23-P2	ERMAP	P2	GAGCGCATCAGGAAGGCCTA	3	0.899325		0	0.836057	h6	Top5
55761	ERMAP_+_43291294.23-P2	ERMAP	P2	GGCAGGCAAGCGCATCAGGA	4	0.890114		0	0.784289	h6	Top5
55762	ERMAP_+_43291239.23-P2	ERMAP	P2	GTATGAAATATGAGAGGCCA	5	0.845846		0	0.754947	h6	Top5
55768	ERMARD_-_170151764.23-P1P2	ERMARD	P1P2	GACCGGAAGTTATGGAGGTA	1	1.04934		0	1.03638	h6	Top5
55769	ERMARD_-_170151759.23-P1P2	ERMARD	P1P2	GGGGGCACCGGAAGTTATGG	2	0.982423		0	0.970348	h6	Top5
55770	ERMARD_+_170151776.23-P1P2	ERMARD	P1P2	GCCTAGCTCGGGATCGAACC	3	0.953036		0	0.972985	h6	Top5
55771	ERMARD_-_170151808.23-P1P2	ERMARD	P1P2	GCCCGAGCTAGGCAGGGAGT	4	0.92814		0	0.977794	h6	Top5
55772	ERMARD_+_170152134.23-P1P2	ERMARD	P1P2	GGTCCGAGTGTGGACCCTAC	5	0.885303		0	0.563546	h6	Top5
55778	ERMN_+_158181931.23-P1P2	ERMN	P1P2	GATGCTGCTCAACTCATCCA	1	0.783378		0	0.543652	h7	Top5
55779	ERMN_+_158182252.23-P1P2	ERMN	P1P2	GGTGCTCTTAGAGTAGGAGT	2	0.693195		0	0.634464	h7	Top5
55780	ERMN_+_158181928.23-P1P2	ERMN	P1P2	GCTGCTCAACTCATCCATGG	3	0.687242		0	0.443409	h7	Top5
55781	ERMN_+_158181987.23-P1P2	ERMN	P1P2	GTGGAAGGTGCACTCACCAA	4	0.647444		0	0.45014	h7	Top5
55782	ERMN_+_158182243.23-P1P2	ERMN	P1P2	GGAGTAGGAGTTGGAACTAT	5	0.64538		0	0.565656	h7	Top5
55788	ERMP1_+_5833063.23-P1P2	ERMP1	P1P2	GcggcggcCGGGGCTGTCGC	1		1.5454	0	0.477515	h3	Top5
55789	ERMP1_+_5832851.23-P1P2	ERMP1	P1P2	GGGAGCCCCGGGGGTAGCGG	2		0.89017	0	0.538335	h3	Top5
55790	ERMP1_-_5833028.23-P1P2	ERMP1	P1P2	GGACTCAGAACCCCACTCCA	3	0.919265		0	0.864652	h3	Top5
55791	ERMP1_+_5832991.23-P1P2	ERMP1	P1P2	GTGAGTCGGCTGCTGTGAGG	4	0.854373		0	0.808842	h3	Top5
55792	ERMP1_-_5832681.23-P1P2	ERMP1	P1P2	GGGGCCGTGCCAGGAGGGAG	5	0.829691		0	0.542268	h3	Top5
55798	ERN1_-_62207482.23-P1P2	ERN1	P1P2	GGGCGGTGACCGAGCCTCAG	1	1.01255		0	0.970222	h1	Top5
55799	ERN1_-_62207499.23-P1P2	ERN1	P1P2	GAGCGGACGCAGAACTGACT	2	0.965229		0	0.920303	h1	Top5
55800	ERN1_-_62207436.23-P1P2	ERN1	P1P2	GGGCGGTACGGACAGAGGAC	3	0.928866		0	0.914346	h1	Top5
55801	ERN1_-_62207440.23-P1P2	ERN1	P1P2	GGTACGGACAGAGGACGGGG	4	0.835701		0	0.878738	h1	Top5
55802	ERN1_-_62207431.23-P1P2	ERN1	P1P2	GCCGGGGGCGGTACGGACAG	5	0.799861		0	0.780463	h1	Top5
55808	ERN2_+_23724504.23-P1P2	ERN2	P1P2	GTGCAGCTGCCCAGGCGCTA	1	0.968445		0	0.951734	h1	Top5
55809	ERN2_+_23724495.23-P1P2	ERN2	P1P2	GCCAGGCGCTATGGCGAGTG	2	0.945464		0	0.846434	h1	Top5
55810	ERN2_+_23724488.23-P1P2	ERN2	P1P2	GCTATGGCGAGTGCGGTCAG	3	0.889828		0	0.861403	h1	Top5
55811	ERN2_+_23724548.23-P1P2	ERN2	P1P2	GGGACAGAGCGCTCCCTTGG	4	0.852025		0	0.820326	h1	Top5
55812	ERN2_-_23724305.23-P1P2	ERN2	P1P2	GTGGGACCACCCAGGCGTGA	5	0.73373		0	0.701441	h1	Top5
55818	ERO1L_-_53162231.23-P1P2	ERO1L	P1P2	GCAGCTTGTCGCCCCACGCT	1		2.00595	0	0.198438	h3	Top5
55819	ERO1L_+_53162105.23-P1P2	ERO1L	P1P2	GGAGCAGCCCCCGGAGACAG	2	1.06128		0	0.810631	h3	Top5
55820	ERO1L_+_53162097.23-P1P2	ERO1L	P1P2	GCCCGGAGACAGCGGCACAG	3	0.851126		0	0.635581	h3	Top5
55821	ERO1L_+_53162457.23-P1P2	ERO1L	P1P2	GgccgagCCGGGAAGCTGGT	4	0.801876		0	0.796396	h3	Top5
55822	ERO1L_-_53161990.23-P1P2	ERO1L	P1P2	GCCCGGTGGGAAGAGATGCA	5	0.793138		0	0.554916	h3	Top5
55828	ERO1LB_-_236445193.23-P1P2	ERO1LB	P1P2	GCAGCGGCCGAGCGACTCCA	1	0.965759		0	0.940842	h1	Top5
55829	ERO1LB_-_236445220.23-P1P2	ERO1LB	P1P2	GGGTCTGCACTCCAGTCCGG	2	0.96054		0	0.888135	h1	Top5
55830	ERO1LB_-_236445200.23-P1P2	ERO1LB	P1P2	GCGAGCGACTCCAGGGTCAG	3	0.951756		0	0.919212	h1	Top5
55831	ERO1LB_+_236444840.23-P1P2	ERO1LB	P1P2	GCTGGCGAGCAGAAAACCCG	4	0.896365		0	0.629783	h1	Top5
55832	ERO1LB_-_236445015.23-P1P2	ERO1LB	P1P2	GACGCTCCGCAGGAAGCTCA	5	0.892048		0	0.851965	h1	Top5
55838	ERP27_+_15082019.23-P1P2	ERP27	P1P2	GAGGTGCAGGCACCAGACCT	1	1.03425		0	1.06606	h4	Top5
55839	ERP27_+_15082038.23-P1P2	ERP27	P1P2	GTGCACAGCGATGTGAGCTG	2	0.883105		0	0.907379	h4	Top5
55840	ERP27_+_15082077.23-P1P2	ERP27	P1P2	GCCCGGAAAAGAGTACAGGG	3	0.765501		0	0.652331	h4	Top5
55841	ERP27_+_15082080.23-P1P2	ERP27	P1P2	GCTGCCCGGAAAAGAGTACA	4	0.757205		0	0.669217	h4	Top5
55842	ERP27_-_15082029.23-P1P2	ERP27	P1P2	GTTCTAGGAATTCCTAGGTC	5	0.710628		0	0.735427	h4	Top5
55848	ERP29_-_112451272.23-P1P2	ERP29	P1P2	GCTGCAGGAACCCGGCGATA	1	1.02407		0	1.01334	h3	Top5
55849	ERP29_-_112451763.23-P1P2	ERP29	P1P2	GCCCAAGTGGGAGAACCGGA	2	0.896353		0	0.657136	h3	Top5
55850	ERP29_+_112451260.23-P1P2	ERP29	P1P2	GCAGCGGCAGCCATATCGCC	3	0.869982		0	0.81146	h3	Top5
55851	ERP29_-_112451682.23-P1P2	ERP29	P1P2	GAGATGCAGCCGAGGGAACT	4	0.855513		0	0.505582	h3	Top5
55852	ERP29_+_112451472.23-P1P2	ERP29	P1P2	GGAATCCAGCGTCTCCCCAC	5	0.841261		0	0.768585	h3	Top5
55858	ERP44_+_102861282.23-P1P2	ERP44	P1P2	GGCCTCTCTGGAAGTTGTCC	1		1.17691	0	0.706103	h3	Top5
55859	ERP44_+_102861260.23-P1P2	ERP44	P1P2	GGTGTTCGCCGCTGGAGCCC	2		0.942019	0	0.82239	h3	Top5
55860	ERP44_-_102861274.23-P1P2	ERP44	P1P2	GCTCTCGACCCGGGCTCCAG	3	1.09482		0	1.05809	h3	Top5
55861	ERP44_+_102861246.23-P1P2	ERP44	P1P2	GAGCCCGGGTCGAGAGGACG	4	1.05176		0	1.03649	h3	Top5
55862	ERP44_-_102861237.23-P1P2	ERP44	P1P2	GCGGCAGCGGAGGATTCTCC	5	1.04619		0	1.01336	h3	Top5
55868	ERRFI1_+_8086315.23-P1P2	ERRFI1	P1P2	GGGGAGCGCGAGCCAGCAAG	1	1.01175		0	1.04475	h2	Top5
55869	ERRFI1_+_8086334.23-P1P2	ERRFI1	P1P2	GTGCGAGGCAGAGTGCTAGC	2	0.897605		0	0.872872	h2	Top5
55870	ERRFI1_+_8086349.23-P1P2	ERRFI1	P1P2	GgcgacggcggTCCGGTGCG	3	0.837796		0	0.827867	h2	Top5
55871	ERRFI1_-_8086312.23-P1P2	ERRFI1	P1P2	GAGGGGCCCGGACATCGCGC	4	0.779583		0	0.821446	h2	Top5
55872	ERRFI1_-_8086325.23-P1P2	ERRFI1	P1P2	GTCGCGCAGGCGCCTCTTGC	5	0.77392		0	0.755838	h2	Top5
55878	ERV3-1_-_64466761.23-P1P2	ERV3-1	P1P2	GCAGCCCGGCCGCCATCCTA	1	0.809447		0	0.719429	h7	Top5
55879	ERV3-1_+_64466668.23-P1P2	ERV3-1	P1P2	GTTGTTCTGGAGTCCTCTGT	2	0.806787		0	0.614097	h7	Top5
55880	ERV3-1_-_64466999.23-P1P2	ERV3-1	P1P2	GTAACGAGGCCACAGAAGCT	3	0.794421		0	0.697005	h7	Top5
55881	ERV3-1_-_64466623.23-P1P2	ERV3-1	P1P2	GTCCCCTGACGACCGTCCAG	4	0.710107		0	0.42507	h7	Top5
55882	ERV3-1_-_64467050.23-P1P2	ERV3-1	P1P2	GAAGACTACACCAGAAGCTC	5	0.685473		0	0.695466	h7	Top5
55888	ERVFRD-1_-_11111900.23-P1P2	ERVFRD-1	P1P2	Gcgaagaaggcaaggcgtag	1	0.936663		0	0.905289	h6	Top5
55889	ERVFRD-1_+_11111645.23-P1P2	ERVFRD-1	P1P2	Ggaggctgatgagagcggta	2	0.811352		0	0.79942	h6	Top5
55890	ERVFRD-1_+_11111728.23-P1P2	ERVFRD-1	P1P2	Gcccgaaggatggcttgcag	3	0.715069		0	0.653358	h6	Top5
55891	ERVFRD-1_-_11111568.23-P1P2	ERVFRD-1	P1P2	Ggagaaaggaaaataggtgg	4	0.693353		0	0.435991	h6	Top5
55892	ERVFRD-1_+_11111851.23-P1P2	ERVFRD-1	P1P2	Gggcgttcaaccctcgtacg	5	0.659278		0	0.577462	h6	Top5
55898	ERVMER34-1_+_53617165.23-P1P2	ERVMER34-1	P1P2	GGGCGACAGGAACCCAACCC	1	0.893632		0	0.623292	h6	Top5
55899	ERVMER34-1_-_53617610.23-P1P2	ERVMER34-1	P1P2	GAGTGAGCGGGGACACACGA	2	0.874006		0	0.841141	h6	Top5
55900	ERVMER34-1_+_53617278.23-P1P2	ERVMER34-1	P1P2	GAGCCGCTGGGAGAATCCCG	3	0.870154		0	0.730611	h6	Top5
55901	ERVMER34-1_+_53617534.23-P1P2	ERVMER34-1	P1P2	GCTGGCCTGGCGGCGATCGT	4	0.840354		0	0.775369	h6	Top5
55902	ERVMER34-1_-_53617493.23-P1P2	ERVMER34-1	P1P2	GCTCCCCGCCGGAGACCAAA	5	0.804257		0	0.74289	h6	Top5
55908	ERVV-1_+_53517205.23-P1P2	ERVV-1	P1P2	GTCAGGTGGCATGCCAGTGT	1	0.802028		0	0.71083	h7	Top5
55909	ERVV-1_+_53517194.23-P1P2	ERVV-1	P1P2	GGCCAGTGTGGGTCAAAATA	2	0.77491		0	0.727687	h7	Top5
55910	ERVV-1_-_53517163.23-P1P2	ERVV-1	P1P2	GAAAAAGGTCTCTCAGTACG	3	0.602692		0	0.589991	h7	Top5
55911	ERVV-1_-_53517148.23-P1P2	ERVV-1	P1P2	GCTCCTTTCACCTCAAAAAA	4	0.48722		0	0.558544	h7	Top5
55912	ERVV-1_-_53517214.23-P1P2	ERVV-1	P1P2	GTCCTTATTTTGACCCACAC	5	0.279249		0	0.345316	h7	Top5
55918	ERVV-2_+_53548012.23-P1P2	ERVV-2	P1P2	Gctgaacgacagaaccgagt	1	0.95831		0	0.912862	h7	Top5
55919	ERVV-2_-_53547989.23-P1P2	ERVV-2	P1P2	Gggtcaggccagcataagta	2	0.823856		0	0.705313	h7	Top5
55920	ERVV-2_+_53547997.23-P1P2	ERVV-2	P1P2	Ggagtgggctcctgaaaaga	3	0.714197		0	0.62043	h7	Top5
55921	ERVV-2_-_53548480.23-P1P2	ERVV-2	P1P2	Gtgagtagatctgagacaca	4	0.601345		0	0.355737	h7	Top5
55922	ERVV-2_+_53548198.23-P1P2	ERVV-2	P1P2	GGGTACTTACCTGGATAACC	5	0.521935		0	0.595607	h7	Top5
55928	ERVW-1_-_92100569.23-ENST00000493463.2	ERVW-1	ENST00000493463.2	Gcagttgccagtcttctcca	1	0.844247		0	0.773367	h6	Top5
55929	ERVW-1_-_92100632.23-ENST00000493463.2	ERVW-1	ENST00000493463.2	Gaggcaggggattatttctc	2	0.515449		0	0.457098	h6	Top5
55930	ERVW-1_-_92100541.23-ENST00000493463.2	ERVW-1	ENST00000493463.2	Gccctgaggtttgggcttgt	3	0.513318		0	0.4329	h6	Top5
55931	ERVW-1_+_92100521.23-ENST00000493463.2	ERVW-1	ENST00000493463.2	Gacccacaagcccaaacctc	4	0.484232		0	0.409042	h6	Top5
55932	ERVW-1_-_92100532.23-ENST00000493463.2	ERVW-1	ENST00000493463.2	Gtactgaaatccctgaggtt	5	0.370117		0	0.364159	h6	Top5
55938	ERVW-1_+_92106817.23-ENST00000603053.1	ERVW-1	ENST00000603053.1	Gctccaggtcagagaatacg	1	0.764581		1	0.455118	h6	Top5
55939	ERVW-1_-_92107250.23-ENST00000603053.1	ERVW-1	ENST00000603053.1	Gacaaagggaagggacccaa	2	0.652312		1	0.554291	h6	Top5
55941	ERVW-1_+_92106877.23-ENST00000603053.1	ERVW-1	ENST00000603053.1	Gaactataacacttaccaca	4	0.192515		1	0.130949	h6	Top5
55942	ERVW-1_-_92107169.23-ENST00000603053.1	ERVW-1	ENST00000603053.1	Ggctcgagccgtaagaaaca	5	0.892837		3	0.795249	h6	Top5
55948	ESAM_-_124632167.23-P1	ESAM	P1	GGCCGAGCCGCTGACACCCA	1	1.2095		0	1.15263	h6	Top5
55949	ESAM_+_124632152.23-P1	ESAM	P1	GGAGCCGCCCTGGGTGTCAG	2	1.11775		0	1.04363	h6	Top5
55950	ESAM_+_124632177.23-P1	ESAM	P1	GCACACAGGCGCGCAGACTT	3	0.967761		0	0.929619	h6	Top5
55951	ESAM_+_124631724.23-P1	ESAM	P1	GGAAGACCTGGATACCTCTG	4	0.943412		0	0.60672	h6	Top5
55952	ESAM_+_124631755.23-P1	ESAM	P1	GGGATGGCGGGGGGAGGTAA	5	0.921193		0	0.485699	h6	Top5
55958	ESAM_-_124632917.23-P2	ESAM	P2	GTACTCCGAGCAGGGAAGGT	1	0.966025		0	0.689541	h6	Top5
55959	ESAM_-_124633254.23-P2	ESAM	P2	GCCGCCGCTCCCTTACAGAA	2	0.940094		0	0.875678	h6	Top5
55960	ESAM_+_124633236.23-P2	ESAM	P2	GGTGCCTTTCTGTAAGGGAG	3	0.883487		0	0.784945	h6	Top5
55961	ESAM_-_124632884.23-P2	ESAM	P2	GCCAGGCTGGAGGATTACCC	4	0.828897		0	0.598663	h6	Top5
55962	ESAM_+_124633241.23-P2	ESAM	P2	GGGTGCGTGCCTTTCTGTAA	5	0.808161		0	0.767225	h6	Top5
55968	ESCO1_+_19180562.23-P1P2	ESCO1	P1P2	GGGTACGCGAGCGTCCCTGA	1		1.11161	0	0.632161	h2	Top5
55969	ESCO1_-_19180622.23-P1P2	ESCO1	P1P2	GAGGGTCAGACTAGCGCCAG	2		0.954592	0	0.932008	h2	Top5
55970	ESCO1_+_19180582.23-P1P2	ESCO1	P1P2	GCCTCCGCCAGGCAAAAGGA	3	0.940615		0	0.868372	h2	Top5
55971	ESCO1_-_19180241.23-P1P2	ESCO1	P1P2	GATGGCTGCGCGCCACCTCG	4	0.909309		0	0.562651	h2	Top5
55972	ESCO1_-_19180223.23-P1P2	ESCO1	P1P2	GGCTGCCCCGGTGCTAGCAA	5	0.878446		0	0.553263	h2	Top5
55978	ESCO2_+_27632128.23-P1P2	ESCO2	P1P2	GCCGCCTCGGCCTACTCCAG	1	1.11873		0	0.957097	h2	Top5
55979	ESCO2_-_27632134.23-P1P2	ESCO2	P1P2	GCTGAGGCGCAGGTAACCTC	2	0.958726		0	0.889454	h2	Top5
55980	ESCO2_-_27632118.23-P1P2	ESCO2	P1P2	GGAGAGCTCGCCGGGCTCTG	3	0.934771		0	0.880273	h2	Top5
55981	ESCO2_-_27632146.23-P1P2	ESCO2	P1P2	GTAACCTCTGGAGTAGGCCG	4	0.917716		0	0.848911	h2	Top5
55982	ESCO2_-_27632140.23-P1P2	ESCO2	P1P2	GCGCAGGTAACCTCTGGAGT	5	0.842868		0	0.882575	h2	Top5
55988	ESD_-_47371244.23-P1P2	ESD	P1P2	GCCGAACCCAGTCTTACCTA	1	1.02945		0	0.973698	h1	Top5
55989	ESD_+_47371228.23-P1P2	ESD	P1P2	GCGCCACCGTAGGTAAGACT	2	1.01056		0	0.911023	h1	Top5
55990	ESD_-_47371269.23-P1P2	ESD	P1P2	GCGGAGTGACCAGAAGAAGC	3	0.988798		0	0.968853	h1	Top5
55991	ESD_+_47371238.23-P1P2	ESD	P1P2	GCTGGTCACTCCGCCACCGT	4	0.959697		0	0.889629	h1	Top5
55992	ESD_-_47371282.23-P1P2	ESD	P1P2	GAGAAGCGGGCCGAAGTAAA	5	0.930268		0	0.82855	h1	Top5
55998	ESF1_+_13765482.23-P1	ESF1	P1	GTTGAAGAGCTCGAGATGAA	1		1.07457	0	0.835963	h5	Top5
55999	ESF1_+_13765517.23-P1	ESF1	P1	GTAGGACTGCGGACGGTGAG	2		0.859952	0	0.770597	h5	Top5
56000	ESF1_+_13765535.23-P1	ESF1	P1	GGCCCCACGTGAGGCTTGGT	3	0.91392		0	0.984961	h5	Top5
56001	ESF1_-_13765554.23-P1	ESF1	P1	GGTCCTACCAAGCCTCACGT	4	0.905923		0	0.891158	h5	Top5
56002	ESF1_+_13765528.23-P1	ESF1	P1	GGTGAGGCTTGGTAGGACTG	5	0.860325		0	0.925239	h5	Top5
56008	ESF1_+_13763415.23-P2	ESF1	P2	GCCAAGAAGGCTAATCACAA	1	0.765209		0	0.732077	h5	Top5
56009	ESF1_+_13763214.23-P2	ESF1	P2	GAACAAAGGACATTAGACTC	2	0.725756		0	0.424589	h5	Top5
56010	ESF1_-_13763211.23-P2	ESF1	P2	GGGAGATTTCACAATTTCAG	3	0.640734		0	0.305479	h5	Top5
56011	ESF1_+_13763140.23-P2	ESF1	P2	GGAAATGCAATCAGGTAGGT	4	0.60136		0	0.264684	h5	Top5
56012	ESF1_-_13763611.23-P2	ESF1	P2	GCTGTAGTGCTATGGCTAAT	5	0.576274		0	0.551165	h5	Top5
56018	ESM1_-_54281019.23-P1P2	ESM1	P1P2	GCTCTCAGCATGCCCCGGGA	1	0.852857		0	0.633207	h7	Top5
56019	ESM1_+_54280920.23-P1P2	ESM1	P1P2	GGGCAGGTGGATTCTTGACA	2	0.849985		0	0.525931	h7	Top5
56020	ESM1_+_54281373.23-P1P2	ESM1	P1P2	GCACCAGCAAAGACCACGAC	3	0.814773		0	0.848226	h7	Top5
56021	ESM1_-_54281030.23-P1P2	ESM1	P1P2	GCCCCGGGAGGGGAGAGGTA	4	0.795638		0	0.608576	h7	Top5
56022	ESM1_+_54280940.23-P1P2	ESM1	P1P2	GCTCAAGAGTAAGAGGGAAA	5	0.753847		0	0.435002	h7	Top5
56028	ESPL1_-_53662268.23-P1P2	ESPL1	P1P2	GTCCTGGAGGGAGTGTCGGG	1		1.14933	0	0.688541	h2	Top5
56029	ESPL1_-_53662296.23-P1P2	ESPL1	P1P2	GGACTGCCCCGGGCCGCTGA	2		1.08364	0	0.44546	h2	Top5
56030	ESPL1_-_53662083.23-P1P2	ESPL1	P1P2	GGGTCTGGCGCGGAAAACGA	3	0.987834		0	0.849724	h2	Top5
56031	ESPL1_-_53662117.23-P1P2	ESPL1	P1P2	GTCCTCGCGGAGTACTGGTC	4	0.983758		0	0.926963	h2	Top5
56032	ESPL1_-_53662161.23-P1P2	ESPL1	P1P2	GAAGAGGGCGAGCTCTGGGG	5	0.85407		0	0.843383	h2	Top5
56038	ESPN_-_6484873.23-P1	ESPN	P1	GAGCGCCAGGCAGCGCGGAG	1	0.869447		0	0.952586	h4	Top5
56039	ESPN_+_6484906.23-P1	ESPN	P1	GTGCGGCCGTCGGGGATCTG	2	0.809102		0	0.774825	h4	Top5
56040	ESPN_-_6485223.23-P1	ESPN	P1	GccgcggcccgcgcccgcAA	3	0.741212		0	0.569372	h4	Top5
56041	ESPN_-_6485333.23-P1	ESPN	P1	GGGTCCGCGCGGTTCGCCAG	4	0.739429		0	0.435784	h4	Top5
56042	ESPN_+_6485226.23-P1	ESPN	P1	GGAGGCGTCGTGGGCCGGTG	5	0.738718		0	0.477854	h4	Top5
56048	ESPN_-_6508158.23-P2	ESPN	P2	GACAGCCAGGTGCACAGCGG	1	0.952832		0	0.961379	h4	Top5
56049	ESPN_+_6508187.23-P2	ESPN	P2	GACCCCGGTTGCCCGTCCGG	2	0.906496		0	0.862896	h4	Top5
56050	ESPN_+_6508545.23-P2	ESPN	P2	GGACCCCCTGGTTCTCACAG	3	0.756486		0	0.389516	h4	Top5
56051	ESPN_-_6508197.23-P2	ESPN	P2	GGGTAGGAGCAGCCCCCGGA	4	0.718794		0	0.765509	h4	Top5
56052	ESPN_-_6508122.23-P2	ESPN	P2	GTATCAGGTAACGCAGGTGT	5	0.715117		0	0.650181	h4	Top5
56058	ESPNL_+_239009022.23-P1	ESPNL	P1	GTCAGTGGCGACTCATGCAC	1	1.05641		0	1.09963	h7	Top5
56059	ESPNL_+_239009016.23-P1	ESPNL	P1	GGCGACTCATGCACAGGCTG	2	0.985178		0	0.963981	h7	Top5
56060	ESPNL_-_239009059.23-P1	ESPNL	P1	GCACTGAGAGCCCGGGCCAG	3	0.923616		0	0.832088	h7	Top5
56061	ESPNL_-_239009052.23-P1	ESPNL	P1	GGAGTCGCCACTGAGAGCCC	4	0.890644		0	1.03126	h7	Top5
56062	ESPNL_-_239009439.23-P1	ESPNL	P1	GCCACGGAGGATCAGAGTAC	5	0.84789		0	0.562359	h7	Top5
56068	ESPNL_+_239036084.23-P2	ESPNL	P2	GGCCCCACTGGACCTTCTCT	1	0.942533		0	0.970147	h7	Top5
56069	ESPNL_-_239036067.23-P2	ESPNL	P2	GTCTCCCATCGACCAGGCGG	2	0.903173		0	0.923629	h7	Top5
56070	ESPNL_-_239036103.23-P2	ESPNL	P2	GTCCCCAGAGAAGGTCCAGT	3	0.866274		0	0.89051	h7	Top5
56071	ESPNL_+_239036435.23-P2	ESPNL	P2	GGCTTCTCTGGGCCCCTAAG	4	0.861247		0	0.626498	h7	Top5
56072	ESPNL_+_239036038.23-P2	ESPNL	P2	GTGGTCGATGGGAGAGCCTG	5	0.853953		0	0.832428	h7	Top5
56078	ESR1_+_152012084.23-P1	ESR1	P1	GTATGTTATCTGGAACAGAC	1	0.673654		0	0.305367	h2	Top5
56079	ESR1_+_152012054.23-P1	ESR1	P1	GGTGTGCTGTACTAAGAAAA	2	0.648534		0	0.401447	h2	Top5
56080	ESR1_+_152011744.23-P1	ESR1	P1	GCTTATGCTATAGAATGGGC	3	0.616009		0	0.63881	h2	Top5
56081	ESR1_-_152011728.23-P1	ESR1	P1	GGCTCTTTAACAGGCTCGAA	4	0.612266		0	0.614349	h2	Top5
56082	ESR1_-_152011667.23-P1	ESR1	P1	GCCTGTCTACCGACTCAGAA	5	0.596095		0	0.564699	h2	Top5
56088	ESR1_+_152129222.23-P2	ESR1	P2	GGCCGCGGCGTTGAACTCGT	1	1.04432		0	0.790945	h2	Top5
56089	ESR1_+_152129280.23-P2	ESR1	P2	GCTCAGACCCGGGGCCGTAG	2	0.97684		0	0.662899	h2	Top5
56090	ESR1_+_152128854.23-P2	ESR1	P2	GTGAAGCCGGGCGACCCGAC	3	0.962807		0	0.956951	h2	Top5
56091	ESR1_-_152129288.23-P2	ESR1	P2	GGTCAGACCGGCCTCCCCTA	4	0.934432		0	0.608069	h2	Top5
56092	ESR1_+_152128836.23-P2	ESR1	P2	GCGGGAGCAAGTGCAGTCCC	5	0.913151		0	0.856854	h2	Top5
56098	ESR2_-_64761032.23-P1P2	ESR2	P1P2	GCGCGCTTGCAACTGCCTCC	1	0.765825		0	0.646925	h2	Top5
56099	ESR2_+_64760909.23-P1P2	ESR2	P1P2	GCGAGCTGCGACGGGCTCTG	2	0.662859		0	0.58353	h2	Top5
56100	ESR2_-_64760636.23-P1P2	ESR2	P1P2	GCAGTAGCTTTCAGGACAGT	3	0.605667		0	0.325881	h2	Top5
56101	ESR2_+_64760917.23-P1P2	ESR2	P1P2	GGGACCACCCGAGCTGCGAC	4	0.601849		0	0.603878	h2	Top5
56102	ESR2_-_64760935.23-P1P2	ESR2	P1P2	GGAGCCCGTCGCAGCTCGGG	5	0.589362		0	0.506668	h2	Top5
56108	ESRP1_-_95653428.23-P1P2	ESRP1	P1P2	GCACTAGCAGTAGCAAGGAA	1	1.00101		0	0.972564	h5	Top5
56109	ESRP1_+_95653785.23-P1P2	ESRP1	P1P2	GCGGGTCCAGACTCACAAGT	2	0.861154		0	0.695372	h5	Top5
56110	ESRP1_+_95653851.23-P1P2	ESRP1	P1P2	GGAGGACTGAAATGGCTCCA	3	0.859266		0	0.505341	h5	Top5
56111	ESRP1_+_95653397.23-P1P2	ESRP1	P1P2	GCTACTGCTAGTGCAAAAGG	4	0.85002		0	0.777731	h5	Top5
56112	ESRP1_+_95653859.23-P1P2	ESRP1	P1P2	GAAGTTGCGGAGGACTGAAA	5	0.769141		0	0.536842	h5	Top5
56118	ESRP2_-_68269994.23-P1P2	ESRP2	P1P2	GCCAGACACGCGGACCGACG	1	1.04855		0	1.04017	h4	Top5
56119	ESRP2_-_68269965.23-P1P2	ESRP2	P1P2	GTCATGGCCGCAGAGGAAGG	2	0.933837		0	0.958242	h4	Top5
56120	ESRP2_-_68269624.23-P1P2	ESRP2	P1P2	GCGGCACTGCGTACTCAGTG	3	0.837653		0	0.562727	h4	Top5
56121	ESRP2_-_68269984.23-P1P2	ESRP2	P1P2	GGGGCTCTCGGCCAGACACG	4	0.833312		0	0.876581	h4	Top5
56122	ESRP2_-_68269958.23-P1P2	ESRP2	P1P2	GggcggagTCATGGCCGCAG	5	0.826016		0	0.75554	h4	Top5
56128	ESRRA_+_64073173.23-P1P2	ESRRA	P1P2	GAGCGCGGTCGGGCAGGCAT	1		1.05983	0	0.455045	h2	Top5
56129	ESRRA_-_64073077.23-P1P2	ESRRA	P1P2	GCGGCGGCGCCGCCGAGTGA	2		0.872067	0	0.816882	h2	Top5
56130	ESRRA_-_64073084.23-P1P2	ESRRA	P1P2	GGCCGCCGAGTGAGGGGAcg	3	0.76674	0.781468	0	0.743769	h2	Top5
56131	ESRRA_-_64073061.23-P1P2	ESRRA	P1P2	GGTGTCCTACAAGCAGCCGG	4	0.907071		0	0.869077	h2	Top5
56132	ESRRA_+_64073067.23-P1P2	ESRRA	P1P2	GcgcgccgcgTCCCCTCACT	5	0.828866		0	0.769444	h2	Top5
56138	ESRRB_+_76874309.23-ENST00000556177.1	ESRRB	ENST00000556177.1	GCTGCCTGGTGTCTGTGCTA	1	0.873776		0	0.517339	h5	Top5
56139	ESRRB_-_76874327.23-ENST00000556177.1	ESRRB	ENST00000556177.1	GCAGCCCTAGCACAGACACC	2	0.792233		0	0.447919	h5	Top5
56140	ESRRB_-_76873948.23-ENST00000556177.1	ESRRB	ENST00000556177.1	GGCTGCTCAGAGGGTAAGTT	3	0.762232		0	0.784981	h5	Top5
56141	ESRRB_-_76874065.23-ENST00000556177.1	ESRRB	ENST00000556177.1	GGGTCTGGGTGCCTCTAGGA	4	0.745896		0	0.669804	h5	Top5
56142	ESRRB_+_76873867.23-ENST00000556177.1	ESRRB	ENST00000556177.1	GTGGCCTAAACAGAACAGAT	5	0.710169		0	0.577352	h5	Top5
56148	ESRRG_-_217262665.23-ENST00000359162.2,ENST00000361525.3	ESRRG	ENST00000359162.2,ENST00000361525.3	GAGGCAAGTCTACAAGAGGT	1	0.918394		0	0.554849	h1	Top5
56149	ESRRG_+_217263184.23-ENST00000359162.2,ENST00000361525.3	ESRRG	ENST00000359162.2,ENST00000361525.3	GCGCTACCAAGAGAAAAGGG	2	0.800554		0	0.662729	h1	Top5
56150	ESRRG_+_217262979.23-ENST00000359162.2,ENST00000361525.3	ESRRG	ENST00000359162.2,ENST00000361525.3	GGCGGGAGCCCAGTTAAAGG	3	0.799947		0	0.78126	h1	Top5
56151	ESRRG_+_217263157.23-ENST00000359162.2,ENST00000361525.3	ESRRG	ENST00000359162.2,ENST00000361525.3	GTGGCGCTCCGGCTAGCCGT	4	0.7589		0	0.60497	h1	Top5
56152	ESRRG_-_217263115.23-ENST00000359162.2,ENST00000361525.3	ESRRG	ENST00000359162.2,ENST00000361525.3	GCCGGGGTCCGCGTCCCGAG	5	0.752033		0	0.783597	h1	Top5
56158	ESRRG_+_216978651.23-ENST00000360012.3	ESRRG	ENST00000360012.3	GCAACAAATGTGCAAATCAG	1	0.803641		0	0.742704	h1	Top5
56159	ESRRG_+_216978690.23-ENST00000360012.3	ESRRG	ENST00000360012.3	GAGTTATCCACACACAGCAT	2	0.601884		0	0.641141	h1	Top5
56160	ESRRG_-_216978269.23-ENST00000360012.3	ESRRG	ENST00000360012.3	GCCATAGCATTTACAAATAG	3	0.590602		0	0.26325	h1	Top5
56161	ESRRG_+_216978369.23-ENST00000360012.3	ESRRG	ENST00000360012.3	GTCTTCAGCTATACCAAGAG	4	0.551079		0	0.496132	h1	Top5
56162	ESRRG_-_216978635.23-ENST00000360012.3	ESRRG	ENST00000360012.3	GAAACAGTATAGACATGAAT	5	0.511076		0	0.521623	h1	Top5
56168	ESRRG_-_217112951.23-ENST00000361395.2,ENST00000366938.2,ENST00000487276.1	ESRRG	ENST00000361395.2,ENST00000366938.2,ENST00000487276.1	GACTGCGACAGTGTTAGCGT	1	0.694863		0	0.674231	h1	Top5
56169	ESRRG_-_217112601.23-ENST00000361395.2,ENST00000366938.2,ENST00000487276.1	ESRRG	ENST00000361395.2,ENST00000366938.2,ENST00000487276.1	GAGTGAATCAATAGAAACAA	2	0.674467		0	0.455337	h1	Top5
56170	ESRRG_+_217112620.23-ENST00000361395.2,ENST00000366938.2,ENST00000487276.1	ESRRG	ENST00000361395.2,ENST00000366938.2,ENST00000487276.1	GTGTGTTGTAGTGATCATGT	3	0.564041		0	0.420872	h1	Top5
56171	ESRRG_+_217112607.23-ENST00000361395.2,ENST00000366938.2,ENST00000487276.1	ESRRG	ENST00000361395.2,ENST00000366938.2,ENST00000487276.1	GTCATGTAGGTGCTTTGGAA	4	0.528966		0	0.25028	h1	Top5
56172	ESRRG_+_217112922.23-ENST00000361395.2,ENST00000366938.2,ENST00000487276.1	ESRRG	ENST00000361395.2,ENST00000366938.2,ENST00000487276.1	GAACACTGTCGCAGTTTGAA	5	0.437175		0	0.420063	h1	Top5
56178	ESRRG_+_217311105.23-ENST00000366940.2,ENST00000493603.1	ESRRG	ENST00000366940.2,ENST00000493603.1	GCAGGCGTCCCAGAGAGCGG	1	0.940027		0	0.885044	h1	Top5
56179	ESRRG_-_217311078.23-ENST00000366940.2,ENST00000493603.1	ESRRG	ENST00000366940.2,ENST00000493603.1	GTGGAGCCCGCCGCCTCCAG	2	0.935326		0	0.871042	h1	Top5
56180	ESRRG_+_217311037.23-ENST00000366940.2,ENST00000493603.1	ESRRG	ENST00000366940.2,ENST00000493603.1	GCAGGCCGGGCTCCCTAAAC	3	0.836027		0	0.78523	h1	Top5
56181	ESRRG_+_217310765.23-ENST00000366940.2,ENST00000493603.1	ESRRG	ENST00000366940.2,ENST00000493603.1	GAACGCCTGCGTGGAGCCAT	4	0.803082		0	0.589098	h1	Top5
56182	ESRRG_+_217310891.23-ENST00000366940.2,ENST00000493603.1	ESRRG	ENST00000366940.2,ENST00000493603.1	GCGGGACCGGGACCGACAGG	5	0.764794		0	0.715709	h1	Top5
56188	ESRRG_-_217250254.23-ENST00000493748.1	ESRRG	ENST00000493748.1	GCATTGGCCGCCCTTCTCCA	1	0.840912		0	0.834613	h1	Top5
56189	ESRRG_+_217250274.23-ENST00000493748.1	ESRRG	ENST00000493748.1	GGTAGGTATCTCCACAAACT	2	0.772094		0	0.688731	h1	Top5
56190	ESRRG_-_217250304.23-ENST00000493748.1	ESRRG	ENST00000493748.1	GTGGAGATACCTACTTGGGT	3	0.771155		0	0.7719	h1	Top5
56191	ESRRG_-_217250321.23-ENST00000493748.1	ESRRG	ENST00000493748.1	GGTTGGTTGGAAATAGGTAA	4	0.740116		0	0.648878	h1	Top5
56192	ESRRG_-_217250324.23-ENST00000493748.1	ESRRG	ENST00000493748.1	GGGTTGGAAATAGGTAAGGG	5	0.72784		0	0.674321	h1	Top5
56198	ESX1_+_103499196.23-P1P2	ESX1	P1P2	GAGAGGACGAGGAGAATACA	1	0.920689		0	0.598843	h5	Top5
56199	ESX1_+_103499179.23-P1P2	ESX1	P1P2	GCACGGTCCAAACCTGAGTA	2	0.912353		0	0.461594	h5	Top5
56200	ESX1_-_103499624.23-P1P2	ESX1	P1P2	GGAACTGGCTCTGGGACCAA	3	0.865722		0	0.793477	h5	Top5
56201	ESX1_+_103499155.23-P1P2	ESX1	P1P2	GCAGAAGCGGAAAACAACGT	4	0.835441		0	0.409812	h5	Top5
56202	ESX1_+_103499372.23-P1P2	ESX1	P1P2	GCCCTGGGAGAGGCAAGCGG	5	0.770589		0	0.84681	h5	Top5
56211	ESYT1_-_56522052.23-P1	ESYT1	P1	GGGGAGCTGATCGCAAGACT	4	0.963772		0	0.997961	h3	Top5
56218	ESYT1_-_56512092.23-P2	ESYT1	P2	GGCGGCAGCAGCAACTACGG	1	1.14193		0	1.13136	h3	Top5
56219	ESYT1_-_56512039.23-P2	ESYT1	P2	GAGCGGAAGAGCGATCGGGT	2	1.00949		0	1.00909	h3	Top5
56220	ESYT1_-_56512067.23-P2	ESYT1	P2	GTTTGTCGAAGCTAGAGGAC	3	0.973212		0	0.980735	h3	Top5
56221	ESYT1_-_56512124.23-P2	ESYT1	P2	GTGAGGGAGGCGGGAGACTT	4	0.963963		0	1.0335	h3	Top5
56222	ESYT1_-_56512074.23-P2	ESYT1	P2	GAAGCTAGAGGACCGGCAGG	5	0.92776		0	0.931671	h3	Top5
56228	ESYT2_-_158622205.23-P1P2	ESYT2	P1P2	GGCGCCAGCGCCCCTCTGAG	1	0.998815		0	1.00924	h6	Top5
56229	ESYT2_-_158622171.23-P1P2	ESYT2	P1P2	GGGGTGCTCGCGCTGATCCC	2	0.944312		0	0.925687	h6	Top5
56230	ESYT2_+_158622129.23-P1P2	ESYT2	P1P2	GCAGCCCGCCTCGGCCGGGA	3	0.940953		0	0.909661	h6	Top5
56231	ESYT2_-_158621964.23-P1P2	ESYT2	P1P2	GGGTAGCCCAGCGCGTACAC	4	0.917786		0	0.843303	h6	Top5
56232	ESYT2_-_158621736.23-P1P2	ESYT2	P1P2	GGCCTGGACGAGGGGAGATC	5	0.814576		0	0.558627	h6	Top5
56238	ESYT3_+_138153736.23-P1P2	ESYT3	P1P2	GCCACGAAGGTACAGAGCTC	1	0.867301		0	0.782073	h4	Top5
56239	ESYT3_+_138153867.23-P1P2	ESYT3	P1P2	GCAGGCGCCCAAGCTTCCCG	2	0.860494		0	0.498687	h4	Top5
56240	ESYT3_-_138153882.23-P1P2	ESYT3	P1P2	GGAACCGCCGCGGGAAGCTT	3	0.811072		0	0.547313	h4	Top5
56241	ESYT3_+_138153896.23-P1P2	ESYT3	P1P2	GTCATTGTCAAGGAATTCGA	4	0.768081		0	0.488971	h4	Top5
56242	ESYT3_-_138153807.23-P1P2	ESYT3	P1P2	GCTACCTAGCTGGCTACCTG	5	0.740708		0	0.59	h4	Top5
56248	ETAA1_+_67624484.23-P1P2	ETAA1	P1P2	GAAACCGCACCCCGCACCAA	1	0.979688		0	1.02978	h7	Top5
56249	ETAA1_+_67624518.23-P1P2	ETAA1	P1P2	GTTTTGCAAAGGGATGAGTA	2	0.820963		0	0.693283	h7	Top5
56250	ETAA1_-_67624814.23-P1P2	ETAA1	P1P2	GAACCCCGAGGGTGAGACGT	3	0.813601		0	0.62601	h7	Top5
56251	ETAA1_+_67624465.23-P1P2	ETAA1	P1P2	GCGGCAGCCGCCATTTTGGT	4	0.79266		0	0.739989	h7	Top5
56252	ETAA1_-_67624477.23-P1P2	ETAA1	P1P2	GCGCGCCCCACCGACCAAAA	5	0.768527		0	0.83409	h7	Top5
56258	ETF1_-_137878812.23-P1P2	ETF1	P1P2	GGCCCAGTCCTGGGCGGCAG	1		1.0867	0	0.645565	h3	Top5
56259	ETF1_+_137878701.23-P1P2	ETF1	P1P2	GGGGCCTCTGGGGGATGGCG	2		1.03978	0	0.297687	h3	Top5
56260	ETF1_-_137878861.23-P1P2	ETF1	P1P2	GgcggcggcggcTCTGACGT	3	1.03333	0.873521	0	0.952311	h3	Top5
56261	ETF1_-_137878868.23-P1P2	ETF1	P1P2	GcggcTCTGACGTAGGACAC	4	1.04485		0	1.01482	h3	Top5
56262	ETF1_-_137878492.23-P1P2	ETF1	P1P2	GAGGGGTCCGGGAACCAAGA	5	0.905959		0	0.609292	h3	Top5
56268	ETFA_+_76603755.23-P1P2	ETFA	P1P2	GCGGGCACGGGGCTGCTGTA	1	0.945467		0	0.949806	h4	Top5
56269	ETFA_-_76603403.23-P1P2	ETFA	P1P2	GCAGAGTGACCGACAAAGGT	2	0.865961		0	0.534996	h4	Top5
56270	ETFA_-_76603366.23-P1P2	ETFA	P1P2	GGGAGCAAGTGTGGAGGACC	3	0.858456		0	0.555869	h4	Top5
56271	ETFA_+_76603716.23-P1P2	ETFA	P1P2	GGCGGAGACCATGTTCCGAG	4	0.85262		0	0.801763	h4	Top5
56272	ETFA_-_76603369.23-P1P2	ETFA	P1P2	GGCAAGTGTGGAGGACCTGG	5	0.850448		0	0.58142	h4	Top5
56278	ETFB_-_51869624.23-P1	ETFB	P1	GGGTCAGCCCGCACCCTCAG	1	1.10176		0	1.06376	h3	Top5
56279	ETFB_+_51869593.23-P1	ETFB	P1	GTGCGGGCTGACCCTGTAAG	2	1.03893		0	1.04058	h3	Top5
56280	ETFB_-_51869604.23-P1	ETFB	P1	GCCCGCCGCAGCCACTTACA	3	0.992814		0	0.969871	h3	Top5
56281	ETFB_-_51869154.23-P1	ETFB	P1	Gagtgggtgaaagcagtcag	4	0.947596		0	0.545178	h3	Top5
56282	ETFB_+_51869587.23-P1	ETFB	P1	GCTGACCCTGTAAGTGGCTG	5	0.935732		0	0.946461	h3	Top5
56288	ETFB_-_51858004.23-P2	ETFB	P2	Gagttaagggtggtcctcag	1	1.03019		0	1.00481	h3	Top5
56289	ETFB_-_51857991.23-P2	ETFB	P2	Gcagttaggtagacagttaa	2	0.984531		0	0.951619	h3	Top5
56290	ETFB_-_51857994.23-P2	ETFB	P2	Gttaggtagacagttaaggg	3	0.883705		0	0.906356	h3	Top5
56291	ETFB_-_51857549.23-P2	ETFB	P2	GTGACCACACCGGTCCTGTC	4	0.725005		0	0.420836	h3	Top5
56292	ETFB_+_51857521.23-P2	ETFB	P2	GGGACCGGTGTGGTCACGGA	5	0.722793		0	0.460186	h3	Top5
56298	ETFDH_-_159593860.23-P1P2	ETFDH	P1P2	GTATCTAGGCTAAAGGTCAA	1	0.86058		0	0.525757	h1	Top5
56299	ETFDH_-_159593461.23-P1P2	ETFDH	P1P2	GGAACGCCGTGAAGCAAGAG	2	0.849719		0	0.800524	h1	Top5
56300	ETFDH_-_159593941.23-P1P2	ETFDH	P1P2	GTCGGTGGACTCCTGAACTG	3	0.830033		0	0.592624	h1	Top5
56301	ETFDH_+_159593530.23-P1P2	ETFDH	P1P2	GCGGCGGGCGCTGGACCTCT	4	0.817824		0	0.803856	h1	Top5
56302	ETFDH_-_159593465.23-P1P2	ETFDH	P1P2	GGCCGTGAAGCAAGAGCGGT	5	0.803225		0	0.783289	h1	Top5
56308	ETHE1_+_44031296.23-P1P2	ETHE1	P1P2	GTGTACTGAGGGTCGCCCGG	1	0.909792		0	0.901669	h4	Top5
56309	ETHE1_+_44031322.23-P1P2	ETHE1	P1P2	GCCCGCAGTGGGCGCGATGG	2	0.898633		0	0.924723	h4	Top5
56310	ETHE1_+_44031325.23-P1P2	ETHE1	P1P2	GGACCCCGCAGTGGGCGCGA	3	0.878052		0	0.907521	h4	Top5
56311	ETHE1_-_44031361.23-P1P2	ETHE1	P1P2	GCGGGGTCAGGAATGAGCGG	4	0.850315		0	0.917906	h4	Top5
56312	ETHE1_+_44031334.23-P1P2	ETHE1	P1P2	GCTCATTCCTGACCCCGCAG	5	0.835676		0	0.870315	h4	Top5
56318	ETNK1_+_22778284.23-P1P2	ETNK1	P1P2	GGcgGGCGCCGACAGACTGG	1		1.245	0	0.665002	h1	Top5
56319	ETNK1_-_22778158.23-P1P2	ETNK1	P1P2	GATTTTCTCCGAGAGCGGGC	2		0.967942	0	0.528733	h1	Top5
56320	ETNK1_+_22778206.23-P1P2	ETNK1	P1P2	GCGAGCGGCAGGAGAACGTC	3	0.76401	0.787056	0	0.696601	h1	Top5
56321	ETNK1_+_22778526.23-P1P2	ETNK1	P1P2	GAGACCCAGAGCTGAGGTGT	4	0.881547		0	0.57017	h1	Top5
56322	ETNK1_+_22778498.23-P1P2	ETNK1	P1P2	GCTGCAGGGTCACCTCCTGG	5	0.872584		0	0.587287	h1	Top5
56328	ETNK2_+_204121100.23-P1P2	ETNK2	P1P2	GgcgagccggcgATCGAAGC	1	0.884714		0	0.841059	h1	Top5
56329	ETNK2_+_204120715.23-P1P2	ETNK2	P1P2	GCAAGTTCGGACCAAGGTAG	2	0.860802		0	0.506721	h1	Top5
56330	ETNK2_-_204120701.23-P1P2	ETNK2	P1P2	GCCTGGCAGGACCCCATCCT	3	0.812753		0	0.428642	h1	Top5
56331	ETNK2_+_204121274.23-P1P2	ETNK2	P1P2	GcaccccgcgcTCCAGGTAG	4	0.782546		0	0.673193	h1	Top5
56332	ETNK2_+_204121162.23-P1P2	ETNK2	P1P2	GGCCCGTGATGTCACAATcg	5	0.779813		0	0.687081	h1	Top5
56338	ETNPPL_+_109684153.23-P1P2	ETNPPL	P1P2	GGAACGCCAGGAGGGATAAC	1	1.02419		0	0.888862	h7	Top5
56339	ETNPPL_-_109684205.23-P1P2	ETNPPL	P1P2	GGGGCGTCGGAGGTCACCGG	2	0.915531		0	0.834744	h7	Top5
56340	ETNPPL_+_109683769.23-P1P2	ETNPPL	P1P2	GCTGCCCGCTCGAAAGTCCC	3	0.881994		0	0.532257	h7	Top5
56341	ETNPPL_+_109684018.23-P1P2	ETNPPL	P1P2	GCAGTAAGCGGGACACTCTG	4	0.874486		0	0.844154	h7	Top5
56342	ETNPPL_+_109684107.23-P1P2	ETNPPL	P1P2	GGGCAGTCCCAGGCTCGCGT	5	0.805932		0	0.745629	h7	Top5
56348	ETS1_-_128391812.23-P1P2	ETS1	P1P2	GGGCCGTCGCCACTCACCCG	1	0.927127		0	0.575143	h2	Top5
56349	ETS1_+_128392027.23-P1P2	ETS1	P1P2	GCCGGGCGCGGGGGAAAGAA	2	0.846305		0	0.811565	h2	Top5
56350	ETS1_-_128392074.23-P1P2	ETS1	P1P2	GTGCGCGCCCGGCACTCCAG	3	0.827901		0	0.792687	h2	Top5
56351	ETS1_-_128391784.23-P1P2	ETS1	P1P2	GTCTGGCCGAGAGCTTGGGT	4	0.806206		0	0.488638	h2	Top5
56352	ETS1_+_128391768.23-P1P2	ETS1	P1P2	GAGGCCCCCACCCAAGCTCT	5	0.731646		0	0.38013	h2	Top5
56358	ETS2_-_40177439.23-P1P2	ETS2	P1P2	GAAGTCTCCGCCCGGCTCCC	1		1.01127	0	0.277313	h2	Top5
56359	ETS2_+_40177834.23-P1P2	ETS2	P1P2	GAACCGGGCCGTCCCCCACG	2		0.995904	0	0.552773	h2	Top5
56360	ETS2_+_40177932.23-P1P2	ETS2	P1P2	GCGCCGGCCAGAGACGATCA	3	1.04628		0	1.00831	h2	Top5
56361	ETS2_+_40177929.23-P1P2	ETS2	P1P2	GCGGCCAGAGACGATCAGGG	4	0.978774		0	0.918312	h2	Top5
56362	ETS2_+_40178296.23-P1P2	ETS2	P1P2	GTAGGCGACCCCGAAGACAG	5	0.932632		0	0.569374	h2	Top5
56368	ETV1_-_14028509.23-P1P2	ETV1	P1P2	GAAGCAGAGTCGCCCTACAG	1	0.841634		0	0.650069	h2	Top5
56369	ETV1_+_14028872.23-P1P2	ETV1	P1P2	GAGGTGAAGGAGGCGGTGTA	2	0.820803		0	0.554938	h2	Top5
56370	ETV1_+_14028869.23-P1P2	ETV1	P1P2	GTGAAGGAGGCGGTGTAGGG	3	0.811498		0	0.450728	h2	Top5
56371	ETV1_-_14029100.23-P1P2	ETV1	P1P2	GCCTAACGGGACTAAAGAGA	4	0.786462		0	0.705159	h2	Top5
56372	ETV1_+_14029267.23-P1P2	ETV1	P1P2	GAGGCGCTTTCGGCTTCCAA	5	0.780867		0	0.72925	h2	Top5
56378	ETV2_-_36134755.23-P1P2	ETV2	P1P2	GCGGGAGACTGACAGTGAGG	1	0.89001		0	0.893608	h5	Top5
56379	ETV2_-_36134990.23-P1P2	ETV2	P1P2	GCTGGACGCTTGAGTCTCCA	2	0.828143		0	0.482077	h5	Top5
56380	ETV2_+_36135025.23-P1P2	ETV2	P1P2	GGGACCCAGGACCCGAGAAG	3	0.77322		0	0.509937	h5	Top5
56381	ETV2_+_36134602.23-P1P2	ETV2	P1P2	GACTGGCACGGTCCGACTGC	4	0.764585		0	0.668976	h5	Top5
56382	ETV2_-_36134521.23-P1P2	ETV2	P1P2	GcccggACTGTACCACCTCC	5	0.75317		0	0.644217	h5	Top5
56388	ETV3_+_157107736.23-P1P2	ETV3	P1P2	GGTGGTCGCGATCAGAGGAA	1	1.06597		0	0.735406	h5	Top5
56389	ETV3_-_157108084.23-P1P2	ETV3	P1P2	GTCCAACCCAGACACCCCGG	2	0.891901		0	0.900347	h5	Top5
56390	ETV3_+_157108123.23-P1P2	ETV3	P1P2	GGAGGAGACCGGACCGAAGA	3	0.885016		0	0.943935	h5	Top5
56391	ETV3_+_157108106.23-P1P2	ETV3	P1P2	GGACGGACCGTGCCGGGAAG	4	0.880417		0	0.842269	h5	Top5
56392	ETV3_-_157107773.23-P1P2	ETV3	P1P2	GGACCACTCCCCGAAGAGTG	5	0.869934		0	0.576917	h5	Top5
56398	ETV3L_-_157069174.23-P1P2	ETV3L	P1P2	GATCAGGGAAGGCCAACCCT	1	0.909791		0	0.651269	h5	Top5
56399	ETV3L_-_157069177.23-P1P2	ETV3L	P1P2	GAGGGAAGGCCAACCCTGGG	2	0.84616		0	0.661807	h5	Top5
56400	ETV3L_-_157069505.23-P1P2	ETV3L	P1P2	GACAAGAGGTTGCCAGTGAA	3	0.804814		0	0.764625	h5	Top5
56401	ETV3L_-_157069326.23-P1P2	ETV3L	P1P2	GTGCAGTGCATGGTCCACTC	4	0.768875		0	0.643383	h5	Top5
56402	ETV3L_+_157069209.23-P1P2	ETV3L	P1P2	GCTGCTCCAACGGTGGCCTA	5	0.768136		0	0.563609	h5	Top5
56408	ETV4_+_41623536.23-P1P2	ETV4	P1P2	GCCTCAGGTGAGGCTGCGGG	1		2.73391	0	0.337064	h2	Top5
56409	ETV4_-_41623826.23-P1P2	ETV4	P1P2	GCTTTTGTGAATGGAACCCC	2		1.95944	0	0.0399912	h2	Top5
56410	ETV4_+_41623269.23-P1P2	ETV4	P1P2	GACCGAGCCCGGGTAAAGCA	3	0.862092		0	0.533148	h2	Top5
56411	ETV4_+_41623633.23-P1P2	ETV4	P1P2	GGGCCGGGGCCGCCTTACTC	4	0.659801	0.833583	0	0.614112	h2	Top5
56412	ETV4_-_41623643.23-P1P2	ETV4	P1P2	GGCGGGGCTAGGCCGGAGTA	5	0.815912		0	0.751463	h2	Top5
56418	ETV5_-_185826868.23-P1P2	ETV5	P1P2	GGAACCGCTCCGCGCACCAG	1	0.926377		0	0.838468	h2	Top5
56419	ETV5_+_185826831.23-P1P2	ETV5	P1P2	GCGGTTCACCGTCTTCGGAG	2	0.887978		0	0.87072	h2	Top5
56420	ETV5_+_185826641.23-P1P2	ETV5	P1P2	GCCAGCCGGCTAGAGTTCAC	3	0.848665		0	0.802018	h2	Top5
56421	ETV5_-_185826845.23-P1P2	ETV5	P1P2	GGGCCGAACCGCTCCGAAGA	4	0.839835		0	0.888364	h2	Top5
56422	ETV5_+_185826850.23-P1P2	ETV5	P1P2	GCAGCCGCTGGTGCGCGGAG	5	0.819736		0	0.841649	h2	Top5
56428	ETV6_+_11803038.23-P1P2	ETV6	P1P2	GTCTCACAGCGAGAGAGATC	1	0.808037		0	0.535236	h2	Top5
56429	ETV6_+_11803027.23-P1P2	ETV6	P1P2	GGAGAGATCAGGAAGTTCTC	2	0.686167		0	0.419657	h2	Top5
56430	ETV6_+_11803107.23-P1P2	ETV6	P1P2	GTTCCACCACGTAGAAGGAG	3	0.668663		0	0.52399	h2	Top5
56431	ETV6_-_11802947.23-P1P2	ETV6	P1P2	GCGGCTGCCGGGAGAGATGC	4	0.660663		0	0.669578	h2	Top5
56432	ETV6_-_11802928.23-P1P2	ETV6	P1P2	GGCGCTCCAGACCCCCGGGG	5	0.653522		0	0.587538	h2	Top5
56438	ETV7_-_36355458.23-P1P2	ETV7	P1P2	GGAGAACTGGAAGGTCGCGT	1	0.886871		0	0.828334	h5	Top5
56439	ETV7_-_36355449.23-P1P2	ETV7	P1P2	GCCTGGCTCCGAGAACTGGA	2	0.813679		0	0.750321	h5	Top5
56440	ETV7_+_36355422.23-P1P2	ETV7	P1P2	GAGTTCTCGGAGCCAGGTTA	3	0.811589		0	0.863303	h5	Top5
56441	ETV7_-_36355046.23-P1P2	ETV7	P1P2	GGGGGCGACCAGTGGTAAGG	4	0.79771		0	0.516904	h5	Top5
56442	ETV7_+_36355398.23-P1P2	ETV7	P1P2	GTTGGCGGAGGAGGACTGCG	5	0.758633		0	0.753896	h5	Top5
56448	EVA1A_-_75788023.23-P1P2	EVA1A	P1P2	GCGGCCTGGGTGCTCACGGA	1	1.1362		0	1.01203	h3	Top5
56449	EVA1A_-_75787662.23-P1P2	EVA1A	P1P2	GGACCCAGCCTACAACACCT	2	1.07293		0	0.790213	h3	Top5
56450	EVA1A_-_75788067.23-P1P2	EVA1A	P1P2	GTGCAGGAGCCCGAGTCAGT	3	0.925799		0	0.850912	h3	Top5
56451	EVA1A_-_75788026.23-P1P2	EVA1A	P1P2	GCCTGGGTGCTCACGGACGG	4	0.911042		0	0.827936	h3	Top5
56452	EVA1A_-_75787998.23-P1P2	EVA1A	P1P2	GGGGCTGGCCTGGGGATGTG	5	0.858821		0	0.774372	h3	Top5
56458	EVA1B_+_36788768.23-P1P2	EVA1B	P1P2	GTAGGGAAGCGCTCTCTCCA	1	0.964779		0	0.678136	h6	Top5
56459	EVA1B_-_36789220.23-P1P2	EVA1B	P1P2	GCACGGACCGAGGGACCAGC	2	0.93199		0	0.937081	h6	Top5
56460	EVA1B_-_36789211.23-P1P2	EVA1B	P1P2	GCGGGCGGGACACGGACCGA	3	0.884249		0	0.937197	h6	Top5
56461	EVA1B_+_36788785.23-P1P2	EVA1B	P1P2	GCCGGGCCGCCACGAAGTTA	4	0.845292		0	0.550105	h6	Top5
56462	EVA1B_+_36788765.23-P1P2	EVA1B	P1P2	GGGAAGCGCTCTCTCCAGGG	5	0.816331		0	0.527727	h6	Top5
56468	EVA1C_+_33785366.23-P1P2	EVA1C	P1P2	GCCCAGTCGAGGGTTCACCT	1	0.80721		0	0.637646	h6	Top5
56469	EVA1C_+_33784976.23-P1P2	EVA1C	P1P2	GCCCAGGCGCCCCAGCAAAG	2	0.788366		0	0.792109	h6	Top5
56470	EVA1C_-_33785413.23-P1P2	EVA1C	P1P2	GGCCGCACCAGTGGACACGG	3	0.767448		0	0.49901	h6	Top5
56471	EVA1C_+_33785081.23-P1P2	EVA1C	P1P2	GTAAGGACGGCGTCACATGG	4	0.744393		0	0.699211	h6	Top5
56472	EVA1C_-_33785013.23-P1P2	EVA1C	P1P2	GCCTGGGCTGGCCCGCGCAG	5	0.741778		0	0.739717	h6	Top5
56478	EVC_-_5712950.23-P1P2	EVC	P1P2	GGGCTCGGCGAAGCAGGGAA	1	1.06424		0	1.10787	h6	Top5
56479	EVC_-_5712981.23-P1P2	EVC	P1P2	GAGGAGTCGGGAGACTGCAC	2	0.97548		0	0.961033	h6	Top5
56480	EVC_-_5713304.23-P1P2	EVC	P1P2	GGGGTCGGCCGAGCAGACAG	3	0.94736		0	0.722566	h6	Top5
56481	EVC_-_5712996.23-P1P2	EVC	P1P2	GGCACAGGCCAGAAAGTCTG	4	0.897174		0	0.778927	h6	Top5
56482	EVC_-_5712945.23-P1P2	EVC	P1P2	GCCTCCGGCTCGGCGAAGCA	5	0.864262		0	0.838325	h6	Top5
56488	EVC2_+_5710226.23-P1P2	EVC2	P1P2	GGACAGGCGATGGACCCCTC	1	0.985363		0	0.88996	h6	Top5
56489	EVC2_-_5709873.23-P1P2	EVC2	P1P2	GGTGAGCGGGATACACCTAA	2	0.977593		0	0.673673	h6	Top5
56490	EVC2_-_5710213.23-P1P2	EVC2	P1P2	GCCCGGCCAGCACCCACGTG	3	0.910309		0	0.788354	h6	Top5
56491	EVC2_+_5709884.23-P1P2	EVC2	P1P2	GGGAGGGCAGGATCTGAATA	4	0.876735		0	0.536794	h6	Top5
56492	EVC2_-_5710269.23-P1P2	EVC2	P1P2	GGGGACCCGCTACCTCAAAG	5	0.871386		0	0.805235	h6	Top5
56498	EVI2A_+_29648676.23-P1P2	EVI2A	P1P2	GAAAGGAAATGTGTCATCTG	1	0.627874		0	0.574787	h6	Top5
56499	EVI2A_+_29648120.23-P1P2	EVI2A	P1P2	GTAACACAACCTGGCCTCCA	2	0.620675		0	0.36561	h6	Top5
56500	EVI2A_+_29648493.23-P1P2	EVI2A	P1P2	GAAGGTAGGTCATATATATA	3	0.608603		0	0.561717	h6	Top5
56501	EVI2A_-_29648791.23-P1P2	EVI2A	P1P2	GTGGCCACTGGCATGACAGG	4	0.607963		0	0.519275	h6	Top5
56502	EVI2A_+_29648110.23-P1P2	EVI2A	P1P2	GTGGCCTCCAAGGCATAAAC	5	0.567359		0	0.295897	h6	Top5
56508	EVI2B_+_29640995.23-P1P2	EVI2B	P1P2	GCAAAAGAAGTTAACAGCTG	1	0.579433		0	0.520438	h5	Top5
56509	EVI2B_-_29640813.23-P1P2	EVI2B	P1P2	GAAAGGTCTTATACAAACCT	2	0.519794		0	0.565033	h5	Top5
56510	EVI2B_-_29641071.23-P1P2	EVI2B	P1P2	GTTGGTGATTTGGCTAAGAA	3	0.490112		0	0.516786	h5	Top5
56511	EVI2B_-_29641044.23-P1P2	EVI2B	P1P2	GGCTAAATTCTTGTTCTAAC	4	0.408031		0	0.426792	h5	Top5
56512	EVI2B_-_29641053.23-P1P2	EVI2B	P1P2	GTTGTTCTAACTGGACATTT	5	0.37274		0	0.520612	h5	Top5
56518	EVI5_+_93250582.23-P1P2	EVI5	P1P2	GCTGGCTGCAGTTCCGACAG	1	1.01248		0	0.943395	h2	Top5
56519	EVI5_+_93250600.23-P1P2	EVI5	P1P2	GTGGCCAGCTGGCAAGGGGC	2	0.941498		0	0.947604	h2	Top5
56520	EVI5_-_93250184.23-P1P2	EVI5	P1P2	GCCAGCGCCCACGAGAAGGA	3	0.905414		0	0.613993	h2	Top5
56521	EVI5_-_93250591.23-P1P2	EVI5	P1P2	GCTCCCGGCACCGCCGCTGT	4	0.830952		0	0.799378	h2	Top5
56522	EVI5_+_93250619.23-P1P2	EVI5	P1P2	GGGACCCCGGAGGAACCAGC	5	0.818553		0	0.832062	h2	Top5
56528	EVI5L_-_7895125.23-P1P2	EVI5L	P1P2	Gtcagcgggtgaaatggcag	1	0.984211		0	0.967747	h7	Top5
56529	EVI5L_+_7895560.23-P1P2	EVI5L	P1P2	GTCCCGGAGAGGAGTCCTGA	2	0.910754		0	0.635184	h7	Top5
56530	EVI5L_-_7895119.23-P1P2	EVI5L	P1P2	Gctcctgtcagcgggtgaaa	3	0.909288		0	0.920456	h7	Top5
56531	EVI5L_-_7895593.23-P1P2	EVI5L	P1P2	GCTCTCCGGGAACCCCCTCA	4	0.868766		0	0.575959	h7	Top5
56532	EVI5L_-_7895128.23-P1P2	EVI5L	P1P2	Ggcgggtgaaatggcagcgg	5	0.861618		0	0.859019	h7	Top5
56538	EVL_-_100531870.23-P1	EVL	P1	GTGAGTATTGGAACCAGTGC	1		0.911067	0	0.308004	h4	Top5
56539	EVL_-_100532166.23-P1	EVL	P1	GGAGGGTCTGAGCCATCTAG	2	1.00688		0	0.72698	h4	Top5
56540	EVL_-_100531811.23-P1	EVL	P1	GTACAGGACTCGCCTCCTCA	3	0.947373		0	0.889896	h4	Top5
56541	EVL_+_100532128.23-P1	EVL	P1	GCCCTCCTCCCTATAATGAG	4	0.844661		0	0.710641	h4	Top5
56542	EVL_-_100531779.23-P1	EVL	P1	GGTGGTCCTCTGATCAACAT	5	0.810238		0	0.774221	h4	Top5
56548	EVL_-_100437897.23-P2	EVL	P2	GAGTCCCCTCGGAGGGCGGT	1		0.751799	0	0.339762	h4	Top5
56549	EVL_-_100438544.23-P2	EVL	P2	GGGGCTCTGCAGAGATTCGG	2	0.894375		0	0.680786	h4	Top5
56550	EVL_-_100438525.23-P2	EVL	P2	GGGCTTCCAGAGAACCGCGG	3	0.853887		0	0.667355	h4	Top5
56551	EVL_-_100438154.23-P2	EVL	P2	GgggcacgcgcccgccAAGA	4	0.821014		0	0.857119	h4	Top5
56552	EVL_+_100438576.23-P2	EVL	P2	GGGCTCTCCAGACGCCCCCA	5	0.768173		0	0.507973	h4	Top5
56558	EVPL_-_74023337.23-P1P2	EVPL	P1P2	GCTGGCGAAAGACGGCAGGA	1	0.839694		0	0.762309	h4	Top5
56559	EVPL_-_74023341.23-P1P2	EVPL	P1P2	GCGAAAGACGGCAGGAGGGC	2	0.715353		0	0.723829	h4	Top5
56560	EVPL_+_74023164.23-P1P2	EVPL	P1P2	GAGCCGGTAAGTGGGACTGG	3	0.691947		0	0.743824	h4	Top5
56561	EVPL_-_74023371.23-P1P2	EVPL	P1P2	GAGCGGGCGTCCTCACTGGC	4	0.674277		0	0.621169	h4	Top5
56562	EVPL_+_74023172.23-P1P2	EVPL	P1P2	GGCAGGCACAGCCGGTAAGT	5	0.658788		0	0.704436	h4	Top5
56568	EVPLL_-_18281335.23-P1P2	EVPLL	P1P2	GATGGGGAGCCAGGGAGCTA	1	0.846041		0	0.829959	h7	Top5
56569	EVPLL_-_18281441.23-P1P2	EVPLL	P1P2	GCCGAGGACAAAGGGCCCAG	2	0.842812		0	0.692794	h7	Top5
56570	EVPLL_+_18281152.23-P1P2	EVPLL	P1P2	GGGCTGGGCTTGGCTGGTGA	3	0.676092		0	0.695872	h7	Top5
56571	EVPLL_-_18281313.23-P1P2	EVPLL	P1P2	GAGCTGGTGAGTGGGACTAG	4	0.672623		0	0.610092	h7	Top5
56572	EVPLL_+_18281110.23-P1P2	EVPLL	P1P2	GAGGCAGCGGGCGTCCTTGC	5	0.608478		0	0.565345	h7	Top5
56578	EVX1_+_27282853.23-P1P2	EVX1	P1P2	GTGCCTGCGAGTCCATCTAC	1	0.895873		0	0.66663	h5	Top5
56579	EVX1_-_27282440.23-P1P2	EVX1	P1P2	GCAGAGGCGGTGCGGCACAG	2	0.883615		0	0.769657	h5	Top5
56580	EVX1_+_27282414.23-P1P2	EVX1	P1P2	GGTGCCGCACCGCCTCTGGG	3	0.862953		0	0.770847	h5	Top5
56581	EVX1_+_27282778.23-P1P2	EVX1	P1P2	GGAGGGCTCAGGCAACCACG	4	0.842256		0	0.671097	h5	Top5
56582	EVX1_-_27282972.23-P1P2	EVX1	P1P2	GCGACAGCCTCTCCGGACAG	5	0.840781		0	0.623983	h5	Top5
56588	EVX2_+_176948142.23-P1P2	EVX2	P1P2	GTGAGCAGCGACGTGGAGGT	1	0.979742		0	0.661671	h5	Top5
56589	EVX2_-_176948337.23-P1P2	EVX2	P1P2	GCCCAGAGCGCTGTGCAGGG	2	0.922053		0	0.913285	h5	Top5
56590	EVX2_+_176948146.23-P1P2	EVX2	P1P2	GGACATGAGCAGCGACGTGG	3	0.897342		0	0.556179	h5	Top5
56591	EVX2_-_176948124.23-P1P2	EVX2	P1P2	GGCGGCGCCGAGGCCCCCGG	4	0.890687		0	0.601059	h5	Top5
56592	EVX2_+_176948182.23-P1P2	EVX2	P1P2	GAAGCCGGGCCATTATTCAG	5	0.886706		0	0.699048	h5	Top5
56598	EWSR1_-_29664350.23-P1P2	EWSR1	P1P2	GCGTCCACGGGTGAGTATGG	1		0.948714	0	0.871874	h2	Top5
56599	EWSR1_-_29664347.23-P1P2	EWSR1	P1P2	GTGGCGTCCACGGGTGAGTA	2	1.00478		0	0.889271	h2	Top5
56600	EWSR1_+_29664332.23-P1P2	EWSR1	P1P2	GGTTCCACCATACTCACCCG	3	0.927539		0	0.918263	h2	Top5
56601	EWSR1_-_29664338.23-P1P2	EWSR1	P1P2	GgagagAAAATGGCGTCCAC	4	0.889432		0	0.765702	h2	Top5
56602	EWSR1_+_29664719.23-P1P2	EWSR1	P1P2	GCAGCCTGCGGGCCCCCCGG	5	0.84891		0	0.587979	h2	Top5
56608	EXD1_-_41522870.23-P1P2	EXD1	P1P2	GGCGGCGGTTATCAAATCAC	1	0.830012		0	0.754631	h7	Top5
56609	EXD1_+_41522899.23-P1P2	EXD1	P1P2	GCCTCTGCGGCGTGTGTCCC	2	0.807922		0	0.820823	h7	Top5
56610	EXD1_-_41522904.23-P1P2	EXD1	P1P2	GAGAAAGGTCCGCGACGCCG	3	0.777799		0	0.775518	h7	Top5
56611	EXD1_+_41522926.23-P1P2	EXD1	P1P2	GACTGGACGTTGGGCCGGGC	4	0.748647		0	0.767708	h7	Top5
56612	EXD1_+_41522878.23-P1P2	EXD1	P1P2	GGCGTCGCGGACCTTTCTCC	5	0.742524		0	0.75676	h7	Top5
56618	EXD2_+_69658617.23-P1P2	EXD2	P1P2	GGGTCTGGTAGAGTCTCCCA	1	1.09997		0	0.897797	h6	Top5
56619	EXD2_+_69658603.23-P1P2	EXD2	P1P2	GTCCCAGGGAGAGGGTAAGG	2	0.94957		0	0.853974	h6	Top5
56620	EXD2_+_69658243.23-P1P2	EXD2	P1P2	GTAAAGACCTGGAACCTGTG	3	0.888436		0	0.778474	h6	Top5
56621	EXD2_-_69658229.23-P1P2	EXD2	P1P2	GGGCCCTAGTGAATCCGGGT	4	0.843263		0	0.825788	h6	Top5
56622	EXD2_+_69658254.23-P1P2	EXD2	P1P2	GCGGGCTCACGTTAAAGACC	5	0.829225		0	0.80072	h6	Top5
56628	EXD3_-_140317244.23-P1P2	EXD3	P1P2	GTCCTCGGCGAGGGAGCGAA	1	0.900151		0	0.642771	h4	Top5
56629	EXD3_+_140317254.23-P1P2	EXD3	P1P2	GTTCCGAGCACGGACATCAC	2	0.856007		0	0.545819	h4	Top5
56630	EXD3_+_140317245.23-P1P2	EXD3	P1P2	GCGGACATCACAGGACCCGG	3	0.845646		0	0.526517	h4	Top5
56631	EXD3_+_140317627.23-P1P2	EXD3	P1P2	GATAAAGCCCTCCGGGCCAG	4	0.800806		0	0.724432	h4	Top5
56632	EXD3_-_140317615.23-P1P2	EXD3	P1P2	GCACGCCCGGCGCGGAACCT	5	0.789648		0	0.709373	h4	Top5
56638	EXO1_+_242011534.23-P1P2	EXO1	P1P2	GGGCCGGCAACGCAGAACAC	1	1.14752		0	1.13441	h2	Top5
56639	EXO1_+_242011550.23-P1P2	EXO1	P1P2	GTGGCCAGAGCACCCACGGC	2	0.954134		0	0.830188	h2	Top5
56640	EXO1_+_242011937.23-P1P2	EXO1	P1P2	Gcagcttctgcggaaaaatg	3	0.872996		0	0.46846	h2	Top5
56641	EXO1_+_242011569.23-P1P2	EXO1	P1P2	GCGACGCCCCTAACTCACTG	4	0.848826		0	0.774936	h2	Top5
56642	EXO1_-_242011924.23-P1P2	EXO1	P1P2	Gcgggctggagcaggcgcca	5	0.790536		0	0.517702	h2	Top5
56648	EXO5_+_40974661.23-P1P2	EXO5	P1P2	GCGGGAGCCGCGCCCACCAA	1	1.03771		0	0.970327	h2	Top5
56649	EXO5_-_40974471.23-P1P2	EXO5	P1P2	GCCGACTGTGTAGTCCGCTC	2	0.940966		0	0.87436	h2	Top5
56650	EXO5_+_40974649.23-P1P2	EXO5	P1P2	GCCACCAAGGGAGGGAGACG	3	0.932718		0	0.873027	h2	Top5
56651	EXO5_+_40974657.23-P1P2	EXO5	P1P2	GAGCCGCGCCCACCAAGGGA	4	0.904475		0	0.936738	h2	Top5
56652	EXO5_+_40974860.23-P1P2	EXO5	P1P2	GCCTAAAGCACTGTCTCCCA	5	0.837553		0	0.479884	h2	Top5
56658	EXOC1_+_56719956.23-P1P2	EXOC1	P1P2	GCGGCCGAAGGCTTACCGCA	1		1.42384	0	0.450798	h4	Top5
56659	EXOC1_-_56720054.23-P1P2	EXOC1	P1P2	GCTAAGGCGGCTCCTCAGTC	2		0.983595	0	0.652205	h4	Top5
56660	EXOC1_-_56720041.23-P1P2	EXOC1	P1P2	GCAGGCACCAGGGTCTAAGG	3	0.872039		0	0.794233	h4	Top5
56661	EXOC1_+_56719913.23-P1P2	EXOC1	P1P2	GCGAGGCGGGTCTTCCAAAA	4	0.806472		0	0.799224	h4	Top5
56662	EXOC1_-_56720023.23-P1P2	EXOC1	P1P2	GGGCGGACAGACGAGCTGAC	5	0.776724		0	0.697331	h4	Top5
56668	EXOC2_+_693096.23-P1P2	EXOC2	P1P2	GGGCGGAAGTGAGGTGCCGG	1		1.03168	0	0.798545	h4	Top5
56670	EXOC2_+_693061.23-P1P2	EXOC2	P1P2	GAGTCTTCGGCGAGACCTAC	3	0.854034	0.973026	0	0.874131	h4	Top5
56671	EXOC2_-_693088.23-P1P2	EXOC2	P1P2	GGGTCTCGCCGAAGACTCCG	4	0.958082		0	0.970103	h4	Top5
56672	EXOC2_-_693059.23-P1P2	EXOC2	P1P2	GCTCACGGCCGGCACAGACA	5	0.956921		0	0.946004	h4	Top5
56678	EXOC3_-_443413.23-P1P2	EXOC3	P1P2	GGTAGCCGTAGAGGGTGAGT	1		1.44524	0	0.751859	h3	Top5
56679	EXOC3_-_443404.23-P1P2	EXOC3	P1P2	GggcggcggcgTAGCCGTAG	2		1.05549	0	0.386088	h3	Top5
56680	EXOC3_-_443335.23-P1P2	EXOC3	P1P2	Gggaggcagcgaaggcggag	3	0.909786		0	0.948234	h3	Top5
56681	EXOC3_-_443416.23-P1P2	EXOC3	P1P2	GGCCGTAGAGGGTGAGTCGG	4	0.820043		0	0.786378	h3	Top5
56682	EXOC3_+_443710.23-P1P2	EXOC3	P1P2	GGGAAGGACACCAGCGCCTG	5	0.780254		0	0.502994	h3	Top5
56688	EXOC3L1_+_67223653.23-P1P2	EXOC3L1	P1P2	GCTCAGAAGGGCTTAGACAG	1	1.05545		0	0.781403	h3	Top5
56689	EXOC3L1_-_67223807.23-P1P2	EXOC3L1	P1P2	GATGTCAAGCGAGACAGAGT	2	0.880376		0	0.855762	h3	Top5
56690	EXOC3L1_+_67224021.23-P1P2	EXOC3L1	P1P2	GGTGGGAGAGAGACTTCCTT	3	0.821374		0	0.826505	h3	Top5
56691	EXOC3L1_-_67223565.23-P1P2	EXOC3L1	P1P2	GGCCGGCTGCATCTCATCCT	4	0.728227		0	0.415465	h3	Top5
56692	EXOC3L1_+_67224058.23-P1P2	EXOC3L1	P1P2	GGGAGCCTCGGTGGGAAGAA	5	0.66142		0	0.563831	h3	Top5
56698	EXOC3L2_+_45735119.23-P1	EXOC3L2	P1	GCATCCCCAGAGAGGTCCTA	1	1.1317		0	1.07865	h7	Top5
56699	EXOC3L2_-_45735102.23-P1	EXOC3L2	P1	GCCCAGCTCCCCATTCTCCA	2	0.955048		0	1.01775	h7	Top5
56700	EXOC3L2_-_45735069.23-P1	EXOC3L2	P1	GAAACCCCGCAGGGTGCCAG	3	0.905863		0	0.774052	h7	Top5
56701	EXOC3L2_+_45735115.23-P1	EXOC3L2	P1	GCCCAGAGAGGTCCTAGGGC	4	0.878141		0	0.914041	h7	Top5
56702	EXOC3L2_-_45735105.23-P1	EXOC3L2	P1	GAGCTCCCCATTCTCCAGGG	5	0.861285		0	0.783826	h7	Top5
56708	EXOC3L2_+_45721509.23-P2	EXOC3L2	P2	GAGGCCCTGGATGGCATCGT	1	1.16015		0	1.02657	h7	Top5
56709	EXOC3L2_-_45721527.23-P2	EXOC3L2	P2	GGTGCCCACGATGCCATCCA	2	1.06261		0	0.960436	h7	Top5
56710	EXOC3L2_+_45721090.23-P2	EXOC3L2	P2	GGCATCCTAGGATAGCTCAG	3	0.958829		0	0.622284	h7	Top5
56711	EXOC3L2_-_45721462.23-P2	EXOC3L2	P2	GcAGGCAGGTGCACCTGGTA	4	0.88411		0	0.782613	h7	Top5
56712	EXOC3L2_+_45721102.23-P2	EXOC3L2	P2	GGGGCCAGGGAAGGCATCCT	5	0.84665		0	0.543687	h7	Top5
56718	EXOC3L4_-_103570530.23-P1P2	EXOC3L4	P1P2	GGCGGGCTTGTGACCCGACA	1	0.994818		0	0.921456	h7	Top5
56719	EXOC3L4_-_103570545.23-P1P2	EXOC3L4	P1P2	GGACAGGGCGGCCCTCATCC	2	0.95067		0	0.887233	h7	Top5
56720	EXOC3L4_-_103570899.23-P1P2	EXOC3L4	P1P2	GGGCGCGCCGACGGGCAGGG	3	0.86909		0	0.570732	h7	Top5
56721	EXOC3L4_-_103570943.23-P1P2	EXOC3L4	P1P2	GAGTTGACTCTCCAGTTGGG	4	0.841934		0	0.513384	h7	Top5
56722	EXOC3L4_-_103570699.23-P1P2	EXOC3L4	P1P2	GGTGCTGCAGGGCCTCTACC	5	0.839557		0	0.824835	h7	Top5
56728	EXOC4_+_132937814.23-P1P2	EXOC4	P1P2	GTAGGCTCCAAGGAAGCCAA	1		1.88482	0	0.807962	h4	Top5
56729	EXOC4_-_132937863.23-P1P2	EXOC4	P1P2	GCTCCCCGCGTCCAAGATGG	2	1.20723		0	1.126	h4	Top5
56730	EXOC4_-_132937860.23-P1P2	EXOC4	P1P2	GGCTCTCCCCGCGTCCAAGA	3	0.937304		0	0.928396	h4	Top5
56731	EXOC4_+_132937846.23-P1P2	EXOC4	P1P2	GTCTGCCGCCATCTTGGACG	4	0.760838		0	0.705112	h4	Top5
56732	EXOC4_-_132937921.23-P1P2	EXOC4	P1P2	GGCAAAAGCAAAGACCCCTC	5	0.757065		0	0.719057	h4	Top5
56738	EXOC5_+_57735449.23-P1P2	EXOC5	P1P2	GCCGGAGCTGGCGAGCCGAG	1		0.853887	0	0.582397	h3	Top5
56739	EXOC5_+_57735209.23-P1P2	EXOC5	P1P2	GAGAGAGGTGCGAAACAGAA	2	0.924053		0	0.662843	h3	Top5
56740	EXOC5_+_57735310.23-P1P2	EXOC5	P1P2	GCCGGCGGCTCTACAGGGAG	3	0.893347		0	0.841063	h3	Top5
56741	EXOC5_+_57735162.23-P1P2	EXOC5	P1P2	GCGGGCGGAGCGTGAAATGG	4	0.858224		0	0.579075	h3	Top5
56742	EXOC5_+_57735587.23-P1P2	EXOC5	P1P2	GCGTATGAGGCGGTGACAAT	5	0.826325		0	0.817688	h3	Top5
56748	EXOC6_-_94608253.23-P1P2	EXOC6	P1P2	GCTCGCCCCCGTCGTTCCCG	1		1.17667	0	0.506514	h4	Top5
56749	EXOC6_+_94608385.23-P1P2	EXOC6	P1P2	GGGGATGAGATCTTTACCGG	2		1.03592	0	0.331733	h4	Top5
56750	EXOC6_-_94608315.23-P1P2	EXOC6	P1P2	GCGGAGAACAGCGAGAGTCT	3	1.16883		0	1.12657	h4	Top5
56751	EXOC6_+_94608735.23-P1P2	EXOC6	P1P2	GCCCACCACGAGCGAGACGG	4	1.04043		0	0.7431	h4	Top5
56758	EXOC6B_+_73053096.23-P1P2	EXOC6B	P1P2	GTGGTGGGAGCGGCATTGTG	1	1.1909		0	1.14209	h3	Top5
56759	EXOC6B_+_73053111.23-P1P2	EXOC6B	P1P2	GCGGCTGTGGAGCCTGTGGT	2	1.07502		0	1.07891	h3	Top5
56760	EXOC6B_+_73053139.23-P1P2	EXOC6B	P1P2	GTCGGCCTGCGGGTAGCCAG	3	0.982414		0	0.882956	h3	Top5
56761	EXOC6B_-_73052744.23-P1P2	EXOC6B	P1P2	GCCTGAGTCACTGGGCTGTA	4	0.975709		0	0.644771	h3	Top5
56762	EXOC6B_-_73053075.23-P1P2	EXOC6B	P1P2	GCGCAGCGCGTCCCCTCCGT	5	0.928129		0	0.769541	h3	Top5
56768	EXOC7_+_74099798.23-P1P2	EXOC7	P1P2	GCCGCGGAGGAAAGATACTG	1		1.10649	0	1.06721	h3	Top5
56769	EXOC7_-_74099789.23-P1P2	EXOC7	P1P2	GATCATCGCTCTGAACCCCG	2		0.879275	0	0.805219	h3	Top5
56770	EXOC7_+_74099754.23-P1P2	EXOC7	P1P2	GGCGATGATTCCCCCACAGG	3	0.820191		0	0.746366	h3	Top5
56771	EXOC7_+_74099440.23-P1P2	EXOC7	P1P2	GGACCAGCTCACTAAGAACA	4	0.813439		0	0.491681	h3	Top5
56772	EXOC7_+_74099837.23-P1P2	EXOC7	P1P2	GAGCGGAAGTGGGTGTGACG	5	0.803391		0	0.796859	h3	Top5
56778	EXOC8_-_231473581.23-P1P2	EXOC8	P1P2	GCAAGGCCAACCGAGCTCCT	1	1.06548		0	1.05887	h3	Top5
56779	EXOC8_-_231473564.23-P1P2	EXOC8	P1P2	GGGCTGTCTAGACCCACCCA	2	1.06089		0	1.01802	h3	Top5
56780	EXOC8_+_231473536.23-P1P2	EXOC8	P1P2	GTGGGTCTAGACAGCCGCGG	3	0.907475		0	0.957393	h3	Top5
56781	EXOC8_+_231473554.23-P1P2	EXOC8	P1P2	GAGCTCGGTTGGCCTTGGGT	4	0.885339		0	0.944234	h3	Top5
56782	EXOC8_-_231473147.23-P1P2	EXOC8	P1P2	GTCCTCCCCTCCAGAggcgg	5	0.803261		0	0.499188	h3	Top5
56788	EXOG_+_38537887.23-P1P2	EXOG	P1P2	GCAGAAAACGACGGGAACCC	1	0.885514		0	0.868932	h4	Top5
56789	EXOG_+_38537884.23-P1P2	EXOG	P1P2	GAAAACGACGGGAACCCCGG	2	0.883854		0	0.894429	h4	Top5
56790	EXOG_+_38538155.23-P1P2	EXOG	P1P2	Gggccgagccgggagaataa	3	0.840962		0	0.648317	h4	Top5
56791	EXOG_+_38538278.23-P1P2	EXOG	P1P2	Gatcgcgatgagtaactggg	4	0.819831		0	0.561478	h4	Top5
56792	EXOG_+_38537896.23-P1P2	EXOG	P1P2	GGAAGCCGCTCAGAAAACGA	5	0.807177		0	0.764735	h4	Top5
56798	EXOSC1_-_99205715.23-P1P2	EXOSC1	P1P2	GGGGAAGCGCTCACTTACCG	1		1.44448	0	0.811958	h5	Top5
56799	EXOSC1_+_99205738.23-P1P2	EXOSC1	P1P2	GTTTGGGACAGCGGCAATCA	2		1.06352	0	0.677066	h5	Top5
56800	EXOSC1_-_99205696.23-P1P2	EXOSC1	P1P2	GCCTATCCAGGACTCTGTAC	3	0.954792		0	0.907165	h5	Top5
56801	EXOSC1_-_99205352.23-P1P2	EXOSC1	P1P2	GGTGCACCACAGCGGCGATA	4	0.921896		0	0.677073	h5	Top5
56802	EXOSC1_-_99205735.23-P1P2	EXOSC1	P1P2	GGGATGCAGTATCTCACAGG	5	0.91751		0	0.868049	h5	Top5
56808	EXOSC10_-_11159863.23-P1P2	EXOSC10	P1P2	GTGGTCGCCGACAGGACCCT	1		1.43582	0	1.03747	h5	Top5
56809	EXOSC10_-_11159927.23-P1P2	EXOSC10	P1P2	GTCGTCTCGCGAGAGCTTGT	2		0.849097	0	0.605221	h5	Top5
56810	EXOSC10_-_11159881.23-P1P2	EXOSC10	P1P2	GTGGGCTCCCGGGTACTGGG	3	1.10541		0	1.05947	h5	Top5
56811	EXOSC10_-_11159507.23-P1P2	EXOSC10	P1P2	GGCAAGGGCTAGGGACGTCT	4	0.980331		0	0.758605	h5	Top5
56812	EXOSC10_-_11159510.23-P1P2	EXOSC10	P1P2	GAGGGCTAGGGACGTCTGGG	5	0.959551		0	0.676575	h5	Top5
56818	EXOSC2_+_133569139.23-P1P2	EXOSC2	P1P2	GGCGCAGGCGCAGCTCAGTC	1		1.01411	0	0.702899	h5	Top5
56819	EXOSC2_+_133569262.23-P1P2	EXOSC2	P1P2	GCCGTAGTGATTGTATCCCC	2		0.884383	0	0.457822	h5	Top5
56820	EXOSC2_-_133569408.23-P1P2	EXOSC2	P1P2	GTAACTCCCCGCGGGACCCA	3	0.870037		0	0.804104	h5	Top5
56821	EXOSC2_-_133569170.23-P1P2	EXOSC2	P1P2	GCTGCGCCTGCGCAACTCAT	4	0.817857		0	0.742061	h5	Top5
56822	EXOSC2_-_133569533.23-P1P2	EXOSC2	P1P2	GCTCCACTCCTGACCTCCGG	5	0.792878		0	0.609679	h5	Top5
56828	EXOSC3_+_37785037.23-P1P2	EXOSC3	P1P2	GTGTTTGGTGGAGCCCGCGA	1		1.29865	0	0.828108	h5	Top5
56829	EXOSC3_+_37785000.23-P1P2	EXOSC3	P1P2	GTCGCGGCTGAATCTCTCGC	2	1.00929		0	0.935017	h5	Top5
56830	EXOSC3_-_37784596.23-P1P2	EXOSC3	P1P2	Gagaagtgggcacaagacta	3	0.93135		0	0.600878	h5	Top5
56831	EXOSC3_-_37784599.23-P1P2	EXOSC3	P1P2	Gagtgggcacaagactacgg	4	0.924119		0	0.563994	h5	Top5
56832	EXOSC3_+_37785016.23-P1P2	EXOSC3	P1P2	GGCCGAACCTGCGTCTGTCG	5	0.917446		0	0.859963	h5	Top5
56838	EXOSC4_+_145133666.23-P1P2	EXOSC4	P1P2	GGGCGCGCCGCCCGTCCACC	1		1.58728	0	0.522917	h5	Top5
56839	EXOSC4_-_145133662.23-P1P2	EXOSC4	P1P2	GTGGAGCTCTTGTCGGACCA	2		1.17172	0	0.69869	h5	Top5
56840	EXOSC4_+_145133984.23-P1P2	EXOSC4	P1P2	GGGACAGAGGCCGATGAGAA	3	0.991117		0	0.639709	h5	Top5
56841	EXOSC4_-_145133618.23-P1P2	EXOSC4	P1P2	GAGTAGGCAGAGAGCGGACC	4	0.878594		0	0.88838	h5	Top5
56842	EXOSC4_+_145133958.23-P1P2	EXOSC4	P1P2	GACCACCGCGCAGCACACTA	5	0.831899		0	0.585409	h5	Top5
56848	EXOSC5_+_41903223.23-P1P2	EXOSC5	P1P2	GGGGCTCGGCGCGATGGAGG	1		1.82337	0	0.726617	h5	Top5
56849	EXOSC5_-_41903295.23-P1P2	EXOSC5	P1P2	GGGCAGCGCGCGCCGCAAAC	2		0.915822	0	0.69764	h5	Top5
56850	EXOSC5_-_41903252.23-P1P2	EXOSC5	P1P2	GATCGCGCCGAGCCCACGTG	3	1.05094		0	0.91584	h5	Top5
56851	EXOSC5_+_41903268.23-P1P2	EXOSC5	P1P2	GTGCGGCGCGCGCTGCCAGG	4	0.837076		0	0.841548	h5	Top5
56852	EXOSC5_-_41903173.23-P1P2	EXOSC5	P1P2	GGCTGCAGCCAGGACCCCGA	5	0.799243		0	0.745059	h5	Top5
56858	EXOSC6_-_70285609.23-P1P2	EXOSC6	P1P2	GGCCTGTCGCGGGCCCGACA	1		1.51553	0	0.804554	h5	Top5
56859	EXOSC6_-_70285799.23-P1P2	EXOSC6	P1P2	GGGATGCGGCGGTGATCCCC	2		0.758864	0	0.816553	h5	Top5
56860	EXOSC6_-_70285804.23-P1P2	EXOSC6	P1P2	GCGGCGGTGATCCCCAGGCA	3	0.877432		0	0.849848	h5	Top5
56861	EXOSC6_-_70285773.23-P1P2	EXOSC6	P1P2	GCGGCGGCTGCGATTCTTCA	4	0.865674		0	0.820376	h5	Top5
56862	EXOSC6_+_70285634.23-P1P2	EXOSC6	P1P2	GAAGGGCTCGGCCTACCTGG	5	0.813508		0	0.743941	h5	Top5
56868	EXOSC7_-_45017725.23-P1P2	EXOSC7	P1P2	GGGGGGCGCGGTCCAGAGGA	1		1.35955	0	0.420634	h5	Top5
56869	EXOSC7_-_45017818.23-P1P2	EXOSC7	P1P2	GAGAAGGTGTACATCGTGCA	2		1.23443	0	0.519603	h5	Top5
56870	EXOSC7_-_45017756.23-P1P2	EXOSC7	P1P2	GAGATGACGTGCGGCTCGTG	3	0.862988		0	0.754287	h5	Top5
56871	EXOSC7_-_45017841.23-P1P2	EXOSC7	P1P2	GGTCCAGGTAGCTACAGCAG	4	0.840381		0	0.72175	h5	Top5
56872	EXOSC7_+_45018215.23-P1P2	EXOSC7	P1P2	Gatgcgccctcctaaccacg	5	0.78081		0	0.372443	h5	Top5
56878	EXOSC8_-_37574976.23-P1P2	EXOSC8	P1P2	GTCAAGTGAGTGTTGGCGGG	1		1.6903	0	0.732089	h5	Top5
56879	EXOSC8_+_37574993.23-P1P2	EXOSC8	P1P2	GAGGAAGCTGCCGTCCGCCA	2	0.930818		0	0.874751	h5	Top5
56880	EXOSC8_-_37574969.23-P1P2	EXOSC8	P1P2	GGCTGGGTTCAAGTGAGTGT	3	0.875978		0	0.79636	h5	Top5
56881	EXOSC8_-_37574549.23-P1P2	EXOSC8	P1P2	GGAGCCCTTGACCAGTGAAG	4	0.848793		0	0.665116	h5	Top5
56882	EXOSC8_-_37575165.23-P1P2	EXOSC8	P1P2	GCAGTGAGACGGGAGATGAA	5	0.803639		0	0.777673	h5	Top5
56888	EXOSC9_-_122722527.23-P1P2	EXOSC9	P1P2	GCGGCGCGCAAGGAAAGATC	1		2.02676	0	0.984379	h5	Top5
56889	EXOSC9_+_122722554.23-P1P2	EXOSC9	P1P2	GGTTGGGTCACCGGCCCCAC	2	0.924711		0	0.783416	h5	Top5
56890	EXOSC9_+_122722539.23-P1P2	EXOSC9	P1P2	GCCACAGGCACCAGAATCCG	3	0.902163		0	0.850297	h5	Top5
56891	EXOSC9_-_122722744.23-P1P2	EXOSC9	P1P2	GGGGCCCGGGGAGCTACTAG	4	0.809906		0	0.80153	h5	Top5
56892	EXOSC9_-_122722508.23-P1P2	EXOSC9	P1P2	GTGCGCCTCGGGGCGAGCAG	5	0.793399		0	0.717857	h5	Top5
56898	EXPH5_+_108464378.23-P1P2	EXPH5	P1P2	GTTTTAGACTTTCAAAGGGG	1		1.91452	0	0.140724	h7	Top5
56899	EXPH5_-_108464314.23-P1P2	EXPH5	P1P2	GCTCCTTGGCGCCTCCTGTT	2	0.885747		0	0.928165	h7	Top5
56900	EXPH5_-_108463941.23-P1P2	EXPH5	P1P2	GGAGCCCGTCTGGTATGTGG	3	0.857426		0	0.505775	h7	Top5
56901	EXPH5_-_108463938.23-P1P2	EXPH5	P1P2	GGCCGAGCCCGTCTGGTATG	4	0.818237		0	0.475347	h7	Top5
56902	EXPH5_-_108464050.23-P1P2	EXPH5	P1P2	GAGCCGCTCGGAGCACCCCC	5	0.794896		0	0.662806	h7	Top5
56908	EXT1_+_119123668.23-P1P2	EXT1	P1P2	GCTGCCGAGAGGAATCCGAG	1	1.08497		0	0.792994	h2	Top5
56909	EXT1_-_119123646.23-P1P2	EXT1	P1P2	GGCTCCCGATACCCAATCAA	2	0.936337		0	0.648321	h2	Top5
56910	EXT1_+_119124040.23-P1P2	EXT1	P1P2	GATTCGGCGACCGAACGCGG	3	0.850503		0	0.868199	h2	Top5
56911	EXT1_+_119124043.23-P1P2	EXT1	P1P2	GAACATTCGGCGACCGAACG	4	0.844493		0	0.763823	h2	Top5
56912	EXT1_+_119124036.23-P1P2	EXT1	P1P2	GGGCGACCGAACGCGGCGGT	5	0.799672		0	0.767878	h2	Top5
56918	EXT2_+_44117659.23-P1P2	EXT2	P1P2	GGTTGGCTAGGAGAACAGGT	1	1.05263		0	0.670425	h2	Top5
56919	EXT2_-_44117296.23-P1P2	EXT2	P1P2	GCCAGACTCGGCCCTGGCAG	2	0.877495		0	0.742668	h2	Top5
56920	EXT2_-_44117421.23-P1P2	EXT2	P1P2	GAGGTAAGCGCGGCTCTCCA	3	0.842143		0	0.792211	h2	Top5
56921	EXT2_-_44117424.23-P1P2	EXT2	P1P2	GTAAGCGCGGCTCTCCAggg	4	0.821545		0	0.733182	h2	Top5
56922	EXT2_+_44117270.23-P1P2	EXT2	P1P2	GGCCAGGGCCGAGTCTGGGC	5	0.795893		0	0.779157	h2	Top5
56928	EXTL1_-_26348304.23-P1P2	EXTL1	P1P2	GGATGGGAGGAGATACCATA	1	1.07385		0	0.963762	h3	Top5
56929	EXTL1_+_26348681.23-P1P2	EXTL1	P1P2	GGACCAGTCAGAGCTCCCAC	2	1.00795		0	0.785424	h3	Top5
56930	EXTL1_-_26348313.23-P1P2	EXTL1	P1P2	GAGATACCATAGGGTTTGGG	3	0.886255		0	0.857981	h3	Top5
56931	EXTL1_+_26348678.23-P1P2	EXTL1	P1P2	GCAGTCAGAGCTCCCACAGG	4	0.847787		0	0.637548	h3	Top5
56932	EXTL1_-_26348629.23-P1P2	EXTL1	P1P2	GGGGCTGCTCAGGCAAGGGG	5	0.79871		0	0.694244	h3	Top5
56938	EXTL2_-_101360384.23-P1P2	EXTL2	P1P2	GAAGTGAGCGCCTGGAGCAA	1	0.936625		0	0.902885	h1	Top5
56939	EXTL2_+_101360354.23-P1P2	EXTL2	P1P2	GCAGGCGCTCACTTTGCGGG	2	0.841482		0	0.803519	h1	Top5
56940	EXTL2_+_101360403.23-P1P2	EXTL2	P1P2	GGAGCGTCACCGAAAGGGAG	3	0.837038		0	0.766529	h1	Top5
56941	EXTL2_+_101360390.23-P1P2	EXTL2	P1P2	GAGGGAGGGGCGGCCACTCG	4	0.72461		0	0.728362	h1	Top5
56942	EXTL2_-_101360345.23-P1P2	EXTL2	P1P2	GATTAGCTGGATTAACAACC	5	0.705017		0	0.606411	h1	Top5
56948	EXTL3_+_28558976.23-P1P2	EXTL3	P1P2	GCGCCGGAAATGGCCGAAGC	1		1.42134	0	0.308416	h3	Top5
56949	EXTL3_+_28558840.23-P1P2	EXTL3	P1P2	GgccgggcgccggggATTGT	2		0.944299	0	0.554276	h3	Top5
56950	EXTL3_+_28559476.23-P1P2	EXTL3	P1P2	GGTCCCGAGCAGCCCAAACT	3	0.885201		0	0.678163	h3	Top5
56951	EXTL3_-_28559435.23-P1P2	EXTL3	P1P2	GGGAGGGCTAACGGGTCCCT	4	0.860542		0	0.630512	h3	Top5
56952	EXTL3_+_28559465.23-P1P2	EXTL3	P1P2	GCCCAAACTGGGACGAGAGA	5	0.826674		0	0.57463	h3	Top5
56958	EYA1_+_72268950.23-P1	EYA1	P1	GTGCCTTCCCCCCCTGACAA	1	0.558375		0	0.559349	h3	Top5
56959	EYA1_-_72268657.23-P1	EYA1	P1	GATAGATATGGGTCACAGAA	2	0.495314		0	0.379543	h3	Top5
56960	EYA1_+_72268946.23-P1	EYA1	P1	GTTCCCCCCCTGACAAGGGG	3	0.450972		0	0.514239	h3	Top5
56961	EYA1_+_72268444.23-P1	EYA1	P1	GTGAATGTGTAATGAGAATC	4	0.428133		0	0.271771	h3	Top5
56962	EYA1_-_72268593.23-P1	EYA1	P1	GGTTAAGTAATTTCCAACAG	5	0.395242		0	0.34913	h3	Top5
56968	EYA1_-_72274288.23-P2	EYA1	P2	GCTTCCCCACCAAACAGCAG	1	0.836178		0	0.873547	h3	Top5
56969	EYA1_-_72274048.23-P2	EYA1	P2	GGAGTGGAGCGCCTCTGCAG	2	0.786463		0	0.807165	h3	Top5
56970	EYA1_+_72274228.23-P2	EYA1	P2	GCTGTTACCAAACAGAACGG	3	0.70208		0	0.693237	h3	Top5
56971	EYA1_+_72274231.23-P2	EYA1	P2	GAAGCTGTTACCAAACAGAA	4	0.676388		0	0.699046	h3	Top5
56972	EYA1_+_72274275.23-P2	EYA1	P2	GGCTATCTGCCGCTGCTGTT	5	0.6491		0	0.677621	h3	Top5
56978	EYA2_+_45523542.23-P1P2	EYA2	P1P2	GGACGAGGCCGGGCTGACTG	1	1.03882		0	1.03113	h2	Top5
56979	EYA2_+_45523890.23-P1P2	EYA2	P1P2	GCGCGGGAGAGCAAACTTCA	2	0.824466		0	0.592751	h2	Top5
56980	EYA2_+_45523715.23-P1P2	EYA2	P1P2	GCTTGGCGAGTGCCAGAAAG	3	0.785536		0	0.701159	h2	Top5
56981	EYA2_-_45523951.23-P1P2	EYA2	P1P2	GCGCGCAGGCGGTGTAGACG	4	0.782119		0	0.579249	h2	Top5
56982	EYA2_+_45523538.23-P1P2	EYA2	P1P2	GAGGCCGGGCTGACTGCGGC	5	0.78156		0	0.734276	h2	Top5
56988	EYA3_-_28414957.23-P1P2	EYA3	P1P2	GCTCCCACCCACAAGGACCG	1		1.54274	0	0.58398	h5	Top5
56989	EYA3_-_28415107.23-P1P2	EYA3	P1P2	GAGTAGAACCAATCGAGCGG	2		0.939077	0	0.79506	h5	Top5
56990	EYA3_-_28415116.23-P1P2	EYA3	P1P2	GAATCGAGCGGAGGAAACCG	3	0.951935		0	0.853015	h5	Top5
56991	EYA3_-_28415104.23-P1P2	EYA3	P1P2	GCACAGTAGAACCAATCGAG	4	0.948204		0	0.895118	h5	Top5
56992	EYA3_-_28414688.23-P1P2	EYA3	P1P2	GCGCTGAGATCCCAGATCAG	5	0.924972		0	0.583743	h5	Top5
56998	EYA4_+_133562531.23-P1P2	EYA4	P1P2	GAGCTCTTTCCCCCTCTCTA	1	0.919906		0	0.937586	h5	Top5
56999	EYA4_+_133562512.23-P1P2	EYA4	P1P2	GAGGCAGCGACAACTTCACG	2	0.800056		0	0.844299	h5	Top5
57000	EYA4_-_133562542.23-P1P2	EYA4	P1P2	GGTTGTCGCTGCCTTAGAGA	3	0.797017		0	0.83227	h5	Top5
57001	EYA4_-_133562879.23-P1P2	EYA4	P1P2	GCGGGAACCCGAGGCGGACC	4	0.77615		0	0.551899	h5	Top5
57002	EYA4_+_133562914.23-P1P2	EYA4	P1P2	GGGCTCCCCCGGGAGCCCTG	5	0.771897		0	0.390585	h5	Top5
57008	EYS_-_66417064.23-P1P2	EYS	P1P2	GGGAGGCTTGCAACCCTAGG	1	0.999294		0	1.01736	h7	Top5
57009	EYS_+_66417055.23-P1P2	EYS	P1P2	GCGTAATCAGAAGCCTCCTA	2	0.889514		0	0.831962	h7	Top5
57010	EYS_-_66417047.23-P1P2	EYS	P1P2	GCCCCAACCATTAGCCAAGG	3	0.857908		0	0.826965	h7	Top5
57011	EYS_+_66417028.23-P1P2	EYS	P1P2	GAGCCTCCTTGGCTAATGGT	4	0.767945		0	0.764227	h7	Top5
57012	EYS_-_66416683.23-P1P2	EYS	P1P2	GTGTATATGCTAGCAGACAA	5	0.638856		0	0.335086	h7	Top5
57018	EZH1_+_40897027.23-P1P2	EZH1	P1P2	GACCCGCGGCTCGGGATGGA	1	1.10925		0	1.12939	h3	Top5
57019	EZH1_+_40897031.23-P1P2	EZH1	P1P2	GCGGGACCCGCGGCTCGGGA	2	1.0075		0	1.04912	h3	Top5
57020	EZH1_+_40897041.23-P1P2	EZH1	P1P2	GGTCCTAGCAGCGGGACCCG	3	0.975962		0	0.906184	h3	Top5
57021	EZH1_+_40896606.23-P1P2	EZH1	P1P2	GTGGGGAGGGCTAGAGACCG	4	0.846002		0	0.555672	h3	Top5
57022	EZH1_+_40897050.23-P1P2	EZH1	P1P2	GcgcgcATGCGTCCTAGCAG	5	0.829407		0	0.800464	h3	Top5
57028	EZH2_-_148581155.23-P1P2	EZH2	P1P2	GGCCCCGCTCGGCGATACCC	1		1.30146	0	0.539565	h2	Top5
57029	EZH2_-_148581386.23-P1P2	EZH2	P1P2	GCCGGACCGAGCGCCAAACG	2	1.03135		0	0.978459	h2	Top5
57030	EZH2_+_148581344.23-P1P2	EZH2	P1P2	GGTCGCGTCCGACACCCGGT	3	1.00314		0	1.02477	h2	Top5
57032	EZH2_+_148580902.23-P1P2	EZH2	P1P2	GTCCGGTGCCCGGTCCAGGG	5	0.913555		0	0.649887	h2	Top5
57038	EZR_+_159240382.23-P1	EZR	P1	GGCGCACTCGGCGGACGCAA	1	1.05635		0	1.00085	h4	Top5
57039	EZR_+_159240379.23-P1	EZR	P1	GCACTCGGCGGACGCAAGGG	2	1.00653		0	1.00562	h4	Top5
57040	EZR_+_159240342.23-P1	EZR	P1	GGCACTGCAGGCGCCGGGTG	3	0.977775		0	0.972098	h4	Top5
57041	EZR_+_159240391.23-P1	EZR	P1	GGGGCAGCGAGCGCACTCGG	4	0.925909		0	0.933797	h4	Top5
57042	EZR_+_159239967.23-P1	EZR	P1	GCGAGTGCTCGGCTTCTCAC	5	0.904604		0	0.534529	h4	Top5
57048	EZR_+_159239215.23-P2	EZR	P2	GGGGCGGGCGGGCGCTCTAA	1	0.852935		0	0.841354	h4	Top5
57049	EZR_-_159239201.23-P2	EZR	P2	GCGAAGACGCTGTCCCAACC	2	0.748666		0	0.762904	h4	Top5
57050	EZR_+_159239197.23-P2	EZR	P2	GAGGGTTCTGCTCTGACTCC	3	0.740881		0	0.730318	h4	Top5
57051	EZR_+_159239192.23-P2	EZR	P2	GTCTGCTCTGACTCCAGGTT	4	0.727877		0	0.766072	h4	Top5
57052	EZR_+_159239258.23-P2	EZR	P2	GCGCTGCGGGCGCCGAGTGT	5	0.701532		0	0.762848	h4	Top5
57058	F10_+_113777186.23-P1P2	F10	P1P2	GGGAGGCACTGAGCAGGACG	1	0.971289		0	0.888088	h1	Top5
57059	F10_-_113777161.23-P1P2	F10	P1P2	GAGGACAGGGACACAGTACT	2	0.923227		0	0.807537	h1	Top5
57060	F10_+_113777162.23-P1P2	F10	P1P2	GCAGTGGGCGCCCCATGGTG	3	0.896855		0	0.853413	h1	Top5
57061	F10_-_113777653.23-P1P2	F10	P1P2	GCAGGGAGGCACAGGACGAG	4	0.885699		0	0.634984	h1	Top5
57062	F10_-_113777639.23-P1P2	F10	P1P2	GGCCATCTGCCACCACAGGG	5	0.883814		0	0.59927	h1	Top5
57068	F11_-_187187374.23-P1P2	F11	P1P2	GACACAAGCTCATTCAGAGG	1	0.835284		0	0.721719	h1	Top5
57069	F11_-_187187371.23-P1P2	F11	P1P2	GCCTACACAAGCTCATTCAG	2	0.735729		0	0.756064	h1	Top5
57070	F11_+_187187596.23-P1P2	F11	P1P2	GGATTAGTTATGGATATTAG	3	0.624127		0	0.494058	h1	Top5
57071	F11_+_187187404.23-P1P2	F11	P1P2	GTTGCTGCAATTCTTAATAA	4	0.603293		0	0.696302	h1	Top5
57072	F11_+_187187431.23-P1P2	F11	P1P2	GGTACCTGAAAAGACCTTGT	5	0.544756		0	0.545474	h1	Top5
57078	F11R_+_160990888.23-P1	F11R	P1	GGTTCCCAGGAGTCCTTCGG	1	0.887143		0	0.91718	h4	Top5
57079	F11R_-_160990483.23-P1	F11R	P1	GCGCGCTGGGTAGATGAGTG	2	0.867507		0	0.491705	h4	Top5
57080	F11R_+_160990891.23-P1	F11R	P1	GTCTGTTCCCAGGAGTCCTT	3	0.865466		0	0.851569	h4	Top5
57081	F11R_+_160990510.23-P1	F11R	P1	GGTACACTCCTCGTCCTCAC	4	0.826678		0	0.570157	h4	Top5
57082	F11R_+_160990496.23-P1	F11R	P1	GCTCACTGGAGAGGGCCGTC	5	0.817963		0	0.49787	h4	Top5
57088	F11R_+_161008693.23-P2	F11R	P2	GGCCGCACTCCGGAGACTCG	1	0.96149		0	0.961275	h4	Top5
57089	F11R_+_161008356.23-P2	F11R	P2	GGGCAGCTGGGACCATCCCA	2	0.846678		0	0.588631	h4	Top5
57090	F11R_+_161008329.23-P2	F11R	P2	GCAACATCCCGGGTATAGGG	3	0.832585		0	0.565495	h4	Top5
57091	F11R_+_161008376.23-P2	F11R	P2	GGTGCGCTCTCGCGAGGAGG	4	0.823485		0	0.58143	h4	Top5
57092	F11R_+_161008725.23-P2	F11R	P2	GAGATGTTGCAGGCGCCGAG	5	0.82293		0	0.709017	h4	Top5
57098	F12_+_176836533.23-P1	F12	P1	GAGGCAGCTGGACCAACGGA	1	1.01112		0	0.984371	h3	Top5
57099	F12_+_176836521.23-P1	F12	P1	GCAACGGACGGATGCCATGA	2	0.945437		0	0.946227	h3	Top5
57100	F12_+_176836152.23-P1	F12	P1	GCAGACTAGCAACAGATCGG	3	0.941488		0	0.618778	h3	Top5
57101	F12_-_176836111.23-P1	F12	P1	GTCCCAAGGTGGAATCTACA	4	0.766822		0	0.498699	h3	Top5
57102	F12_+_176836298.23-P1	F12	P1	GGGAGACAGACAACCAGACT	5	0.729397		0	0.681934	h3	Top5
57108	F12_-_176831501.23-P2	F12	P2	GCCAGCCCCACGCGGCGCAC	1	0.922272		0	0.867874	h3	Top5
57109	F12_-_176831096.23-P2	F12	P2	GCGCTTCGCCGGCAAGGCTG	2	0.824594		0	0.529076	h3	Top5
57110	F12_-_176831060.23-P2	F12	P2	GAGTGGGCCGTTCCTGGTCA	3	0.819552		0	0.474994	h3	Top5
57111	F12_-_176831432.23-P2	F12	P2	GTTCCTGTAGCCACACGACG	4	0.817782		0	0.799298	h3	Top5
57112	F12_-_176831300.23-P2	F12	P2	GTGAAGCCTAGGGGACACCG	5	0.796882		0	0.781627	h3	Top5
57118	F13A1_-_6320855.23-P1P2	F13A1	P1P2	GTCCAGAGGTGCCCTCGCGT	1	1.05614		0	1.00738	h1	Top5
57119	F13A1_+_6320844.23-P1P2	F13A1	P1P2	GACAGAGCAAGCCCACGCGA	2	1.02492		0	0.972209	h1	Top5
57120	F13A1_-_6320813.23-P1P2	F13A1	P1P2	GTCATAGGGTGCAGGGTCGG	3	0.857929		0	0.859692	h1	Top5
57121	F13A1_+_6320869.23-P1P2	F13A1	P1P2	GCCGTTTGAGGAAGTCCCCG	4	0.829629		0	0.868642	h1	Top5
57122	F13A1_-_6320799.23-P1P2	F13A1	P1P2	GCAGCGGGCCCTGGCTCATA	5	0.815433		0	0.73555	h1	Top5
57128	F13B_+_197036347.23-P1P2	F13B	P1P2	GAAGCACACCACTGAAGATG	1	0.847607		0	0.88066	h7	Top5
57129	F13B_-_197036338.23-P1P2	F13B	P1P2	GCAATATGATGATAAAAGTC	2	0.693381		0	0.619053	h7	Top5
57130	F13B_+_197035880.23-P1P2	F13B	P1P2	GTAAGGTGAGAGTTTAATGT	3	0.590545		0	0.357071	h7	Top5
57131	F13B_-_197036361.23-P1P2	F13B	P1P2	GTTTTCAACCTCATCTTCAG	4	0.586024		0	0.610509	h7	Top5
57132	F13B_-_197036067.23-P1P2	F13B	P1P2	GATGCCCCCTAGAGATACAA	5	0.583948		0	0.52306	h7	Top5
57138	F2_+_46740834.23-P1P2	F2	P1P2	GCTGTGCACAAGGCTACACA	1	0.983942		0	0.874245	h1	Top5
57139	F2_+_46741184.23-P1P2	F2	P1P2	GGCAGTCTTGGCCATTCTGG	2	0.869705		0	0.598361	h1	Top5
57140	F2_+_46741243.23-P1P2	F2	P1P2	GAGGAGCCAGGAACACTGTA	3	0.846318		0	0.517706	h1	Top5
57141	F2_-_46740801.23-P1P2	F2	P1P2	GACACTATGGCGCACGTCCG	4	0.841538		0	0.847113	h1	Top5
57142	F2_+_46741237.23-P1P2	F2	P1P2	GCAGGAACACTGTAAGGCGG	5	0.662643		0	0.356177	h1	Top5
57148	F2R_+_76011989.23-P1P2	F2R	P1P2	GGTGCCCACGGGTAAGATCA	1	1.1753		0	1.04787	h1	Top5
57149	F2R_-_76012007.23-P1P2	F2R	P1P2	GGGACCCTGATCTTACCCGT	2	1.04276		0	0.890767	h1	Top5
57150	F2R_+_76011973.23-P1P2	F2R	P1P2	GTCAGGGTCCAAGCGACCCT	3	0.859363		0	0.828687	h1	Top5
57151	F2R_+_76012309.23-P1P2	F2R	P1P2	GTGGCTTTCGGAGGAAACTG	4	0.824642		0	0.610814	h1	Top5
57152	F2R_+_76011955.23-P1P2	F2R	P1P2	GTCGGCGAGCGCTGTGTCTG	5	0.774184		0	0.755491	h1	Top5
57158	F2RL1_-_76114903.23-P1P2	F2RL1	P1P2	GCAGCAGAGGCTCCGATTCG	1	1.00066		0	0.972263	h6	Top5
57159	F2RL1_-_76114914.23-P1P2	F2RL1	P1P2	GCCGATTCGGGGCAGGTGAG	2	0.945988		0	1.0334	h6	Top5
57160	F2RL1_+_76114867.23-P1P2	F2RL1	P1P2	GTCTGCTGCGCGCCTCCCCA	3	0.915534		0	0.820758	h6	Top5
57161	F2RL1_-_76114877.23-P1P2	F2RL1	P1P2	GAACCTAACCCGCCCTGGGG	4	0.874605		0	0.842306	h6	Top5
57162	F2RL1_-_76115277.23-P1P2	F2RL1	P1P2	GGCCAAGGAGGCACCCAGGT	5	0.840912		0	0.546298	h6	Top5
57168	F2RL2_+_75919206.23-P1P2	F2RL2	P1P2	GCTTTCCCTGCGGAGGACCA	1	0.747778		0	0.719363	h6	Top5
57169	F2RL2_+_75919120.23-P1P2	F2RL2	P1P2	GCTGCTGACACATGGAACTG	2	0.722307		0	0.706935	h6	Top5
57170	F2RL2_+_75919180.23-P1P2	F2RL2	P1P2	GTTTCCTGCCTGCACGGCAC	3	0.657026		0	0.642383	h6	Top5
57171	F2RL2_-_75919009.23-P1P2	F2RL2	P1P2	GTACCACTCTGACAAAAAGT	4	0.649634		0	0.600649	h6	Top5
57172	F2RL2_-_75918809.23-P1P2	F2RL2	P1P2	GGAACACTTAGTCTATGACC	5	0.648509		0	0.322918	h6	Top5
57178	F2RL3_+_17000216.23-P1P2	F2RL3	P1P2	GCAGAGACGGGATACAGAGT	1	0.981202		0	0.675813	h6	Top5
57179	F2RL3_+_16999850.23-P1P2	F2RL3	P1P2	GTGCCCCCGCAGACCCACCA	2	0.865177		0	0.862686	h6	Top5
57180	F2RL3_+_16999883.23-P1P2	F2RL3	P1P2	GGCGCCGGTAGAGATAAACC	3	0.802095		0	0.759683	h6	Top5
57181	F2RL3_+_16999916.23-P1P2	F2RL3	P1P2	GCCAGCTTCTGGAGCCGAGG	4	0.780866		0	0.756421	h6	Top5
57182	F2RL3_-_16999859.23-P1P2	F2RL3	P1P2	GGCTGGCAAGCGGCCCTGGT	5	0.769879		0	0.774177	h6	Top5
57188	F3_-_95006865.23-P1	F3	P1	GCCCGAGCAAAACTCTCCAG	1	0.954126		0	0.538489	h1	Top5
57189	F3_-_95007293.23-P1	F3	P1	GCGGCCAGAGGGAGTGCGAG	2	0.897714		0	0.854932	h1	Top5
57190	F3_-_95007077.23-P1	F3	P1	GGCGCGCCCCGGGCTTCCAG	3	0.891638		0	0.797115	h1	Top5
57191	F3_+_95007264.23-P1	F3	P1	GACTCCCTCTGGCCGGCCCA	4	0.842607		0	0.816183	h1	Top5
57192	F3_+_95007061.23-P1	F3	P1	GACCAGCCCCTGGAAGCCCG	5	0.775781		0	0.686164	h1	Top5
57198	F3_+_94997899.23-P2	F3	P2	GACAGCCCGGTAGAGTGTAT	1	1.03587		0	0.96996	h1	Top5
57199	F3_+_94997411.23-P2	F3	P2	GGTAGAGTCTAACCCATCAA	2	0.822729		0	0.513744	h1	Top5
57200	F3_-_94997459.23-P2	F3	P2	GCTGTGGCAACAGCCCACAG	3	0.816834		0	0.507294	h1	Top5
57201	F3_-_94997916.23-P2	F3	P2	GCTGGCCCATACACTCTACC	4	0.812951		0	0.80529	h1	Top5
57202	F3_+_94997912.23-P2	F3	P2	GCGGAAGAGTACAGACAGCC	5	0.771606		0	0.754105	h1	Top5
57208	F5_-_169555669.23-P1P2	F5	P1P2	GTGCCACCACCCCAGGACCT	1	1.12166		0	1.07758	h1	Top5
57209	F5_+_169555656.23-P1P2	F5	P1P2	GAAGCGCTGCCCAGGTCCTG	2	1.02969		0	1.02966	h1	Top5
57210	F5_+_169555628.23-P1P2	F5	P1P2	GCAGCCAGCGGGAGCAGGAA	3	0.901492		0	0.869882	h1	Top5
57211	F5_+_169555691.23-P1P2	F5	P1P2	GGCTGGGACAGCCCGGAGTG	4	0.835012		0	0.844014	h1	Top5
57212	F5_+_169555679.23-P1P2	F5	P1P2	GCGGAGTGTGGTTAGCAGCT	5	0.807931		0	0.792691	h1	Top5
57218	F7_-_113760133.23-P1P2	F7	P1P2	GGGGGAATGTCAACAGGCAG	1	0.974655		0	0.880388	h1	Top5
57219	F7_-_113760584.23-P1P2	F7	P1P2	GGGCTGGGGAGCACAGGTAG	2	0.908163		0	0.634772	h1	Top5
57220	F7_-_113760127.23-P1P2	F7	P1P2	GTCCCATGGGGAATGTCAAC	3	0.803183		0	0.868043	h1	Top5
57221	F7_-_113760523.23-P1P2	F7	P1P2	GGGACAAGCGCAGGGAGTCT	4	0.779338		0	0.427312	h1	Top5
57222	F7_-_113760553.23-P1P2	F7	P1P2	GGAGTGCAGGAAGTGCGCAC	5	0.765692		0	0.429774	h1	Top5
57228	F8_+_154250602.23-P1	F8	P1	GGGAGGAAGGTGCAGACATC	1	0.754833		0	0.503146	h2	Top5
57229	F8_-_154250979.23-P1	F8	P1	GTTTAAGGAACTTTACCCAC	2	0.702478		0	0.615391	h2	Top5
57230	F8_+_154250593.23-P1	F8	P1	GTGCAGACATCGGGTTAGGA	3	0.694966		0	0.493828	h2	Top5
57231	F8_-_154250768.23-P1	F8	P1	GCCCAGGTAGTATCTTCTGG	4	0.678362		0	0.591118	h2	Top5
57232	F8_+_154250597.23-P1	F8	P1	GAAGGTGCAGACATCGGGTT	5	0.663468		0	0.552793	h2	Top5
57238	F8_+_154254948.23-P2	F8	P2	GTCGCTCGCTCAGTACCTGG	1	0.883292		0	0.79616	h2	Top5
57239	F8_-_154254985.23-P2	F8	P2	GGAGCGAGCCCCGACGGCCG	2	0.696666		0	0.689618	h2	Top5
57240	F8_-_154254997.23-P2	F8	P2	GACGGCCGCggtgggtggag	3	0.689908		0	0.631222	h2	Top5
57241	F8_-_154255211.23-P2	F8	P2	GCCTCTTCCGCTGCCGCCGT	4	0.680887		0	0.603119	h2	Top5
57242	F8_+_154254951.23-P2	F8	P2	GGGCTCGCTCGCTCAGTACC	5	0.656126		0	0.635455	h2	Top5
57248	F8A1_-_154114513.23-P1P2	F8A1	P1P2	GCGCTCTTTGCACCTCATCA	1	0.897716		2	0.793221	h7	Top5
57249	F8A1_+_154114503.23-P1P2	F8A1	P1P2	GCCTGCCCCTTGCCCTGATG	2	0.751366		2	0.656397	h7	Top5
57250	F8A1_+_154114482.23-P1P2	F8A1	P1P2	GGTGCAAAGAGCGGGATCGG	3	0.895551		4	0.781485	h7	Top5
57251	F8A1_-_154114945.23-P1P2	F8A1	P1P2	GGGCCGCCCGCCTCTTCCTG	4	0.876361		4	0.516168	h7	Top5
57252	F8A1_-_154114520.23-P1P2	F8A1	P1P2	GTGCACCTCATCAGGGCAAG	5	0.842702		4	0.767552	h7	Top5
57258	F8A2_+_154612197.23-ENST00000369505.3	F8A2	ENST00000369505.3	GCAGGGCGGCGGCCAGCTCG	1	0.850844		4	0.569778	h7	Top5
57259	F8A2_-_154611769.23-ENST00000369505.3	F8A2	ENST00000369505.3	GCTTGGGGCGGCGAGCATGG	2	0.840191		4	0.871624	h7	Top5
57260	F8A2_+_154611938.23-ENST00000369505.3	F8A2	ENST00000369505.3	GGCGTAGGGCAGACACTCCT	3	0.811505		4	0.759409	h7	Top5
57261	F8A2_+_154611952.23-ENST00000369505.3	F8A2	ENST00000369505.3	GGCTGGCACCAGGCCGCGTA	4	0.795533		4	0.735942	h7	Top5
57262	F8A2_+_154612191.23-ENST00000369505.3	F8A2	ENST00000369505.3	GGGCGGCCAGCTCGAGGCAG	5	0.720254		4	0.395078	h7	Top5
57268	F8A3_-_154687826.23-ENST00000369445.2	F8A3	ENST00000369445.2	GCAGGGCGGCGGCCAGCTCG	1	0.850844		4	0.569778	h7	Top5
57269	F8A3_+_154688254.23-ENST00000369445.2	F8A3	ENST00000369445.2	GCTTGGGGCGGCGAGCATGG	2	0.840191		4	0.871624	h7	Top5
57270	F8A3_-_154688085.23-ENST00000369445.2	F8A3	ENST00000369445.2	GGCGTAGGGCAGACACTCCT	3	0.811505		4	0.759409	h7	Top5
57271	F8A3_-_154688071.23-ENST00000369445.2	F8A3	ENST00000369445.2	GGCTGGCACCAGGCCGCGTA	4	0.795533		4	0.735942	h7	Top5
57272	F8A3_-_154687832.23-ENST00000369445.2	F8A3	ENST00000369445.2	GGGCGGCCAGCTCGAGGCAG	5	0.720254		4	0.395078	h7	Top5
57278	F9_-_138612947.23-P1P2	F9	P1P2	GCAGCGCGTGAACATGATCA	1	0.87652		0	0.819328	h1	Top5
57279	F9_+_138612976.23-P1P2	F9	P1P2	GACTGAGTAGATATCCTAAA	2	0.859394		0	0.900565	h1	Top5
57280	F9_+_138612961.23-P1P2	F9	P1P2	GTAAAAGGCAGATGGTGATG	3	0.830173		0	0.744465	h1	Top5
57281	F9_+_138612956.23-P1P2	F9	P1P2	GGGCAGATGGTGATGAGGCC	4	0.773507		0	0.706623	h1	Top5
57282	F9_-_138612960.23-P1P2	F9	P1P2	GTGATCATGGCAGAATCACC	5	0.731961		0	0.685839	h1	Top5
57288	FA2H_+_74808682.23-P1P2	FA2H	P1P2	GTGGCAGCAGAGCAGACGCC	1	0.978988		0	0.955253	h4	Top5
57289	FA2H_+_74808285.23-P1P2	FA2H	P1P2	GTGCCCTCTAGCAGGACCCA	2	0.964049		0	0.683651	h4	Top5
57290	FA2H_-_74808627.23-P1P2	FA2H	P1P2	GACCTCGGAGGGCGAGAAGG	3	0.961688		0	0.940378	h4	Top5
57291	FA2H_-_74808616.23-P1P2	FA2H	P1P2	GGGCGCCGCTGGACCTCGGA	4	0.890609		0	0.827869	h4	Top5
57292	FA2H_-_74808624.23-P1P2	FA2H	P1P2	GTGGACCTCGGAGGGCGAGA	5	0.86235		0	0.783193	h4	Top5
57298	FAAH_-_46860023.23-P1P2	FAAH	P1P2	GCAGCAGGCTGAAGGGATCA	1	0.978026		0	0.957013	h1	Top5
57299	FAAH_-_46860391.23-P1P2	FAAH	P1P2	GTGAGCCAGGTAGAGCACGG	2	0.96705		0	0.636661	h1	Top5
57300	FAAH_-_46860426.23-P1P2	FAAH	P1P2	GGTAGTGTCAAGGCAGGTGG	3	0.9497		0	0.653733	h1	Top5
57301	FAAH_-_46859998.23-P1P2	FAAH	P1P2	GCGGCTTCAACTGTCGCGGT	4	0.89213		0	0.878774	h1	Top5
57302	FAAH_-_46860266.23-P1P2	FAAH	P1P2	GGGCCTGAGGGTACTCGCAG	5	0.844953		0	0.727678	h1	Top5
57308	FAAH2_-_57313568.23-P1P2	FAAH2	P1P2	GTACTAGGGCGACTTAGGAG	1	0.81191		0	0.782272	h3	Top5
57309	FAAH2_-_57313322.23-P1P2	FAAH2	P1P2	GGGGCGCTAGGCTTTCTCAT	2	0.787479		0	0.744449	h3	Top5
57310	FAAH2_-_57313354.23-P1P2	FAAH2	P1P2	GCGAGCAGCTTTAGTCTTAG	3	0.723364		0	0.641541	h3	Top5
57311	FAAH2_+_57313534.23-P1P2	FAAH2	P1P2	GGCCCTAGTAGAGAATGGAA	4	0.71799		0	0.685704	h3	Top5
57312	FAAH2_-_57313331.23-P1P2	FAAH2	P1P2	GGCTTTCTCATAGGCTTAGT	5	0.682749		0	0.785998	h3	Top5
57318	FABP1_-_88427537.23-P1P2	FABP1	P1P2	GTACTTGCCGGAGAAACTCA	1	1.01983		0	0.975033	h3	Top5
57319	FABP1_-_88427540.23-P1P2	FABP1	P1P2	GTTGCCGGAGAAACTCATGG	2	0.960824		0	0.905527	h3	Top5
57320	FABP1_+_88427579.23-P1P2	FABP1	P1P2	GCTACAGTGGACAGTCTGGT	3	0.922717		0	0.892538	h3	Top5
57321	FABP1_+_88427551.23-P1P2	FABP1	P1P2	GCGCAGGTCAGTCGTGAAGA	4	0.895124		0	0.898284	h3	Top5
57322	FABP1_+_88427119.23-P1P2	FABP1	P1P2	Gctgtgctggatagatacca	5	0.876174		0	0.623458	h3	Top5
57328	FABP12_+_82443523.23-ENST00000360464.4	FABP12	ENST00000360464.4	GTGACCAGCTCCAAGGAACA	1	0.658074		0	0.604613	h7	Top5
57329	FABP12_+_82443530.23-ENST00000360464.4	FABP12	ENST00000360464.4	GGAATGATTGACCAGCTCCA	2	0.657211		0	0.549622	h7	Top5
57330	FABP12_+_82443162.23-ENST00000360464.4	FABP12	ENST00000360464.4	GTGTTTGCTCTAAGCTTTAG	3	0.544773		0	0.318073	h7	Top5
57331	FABP12_-_82443622.23-ENST00000360464.4	FABP12	ENST00000360464.4	GGTTTTCCCTGAAGTAGTAT	4	0.497874		0	0.507347	h7	Top5
57332	FABP12_+_82443309.23-ENST00000360464.4	FABP12	ENST00000360464.4	GGTTCTGTGCAAAACTATGT	5	0.444267		0	0.359	h7	Top5
57338	FABP2_+_120243274.23-P1P2	FABP2	P1P2	GTGAATCTCTAGCTGCCTAG	1	0.806543		0	0.808561	h3	Top5
57339	FABP2_+_120243232.23-P1P2	FABP2	P1P2	GGCGTTTGACAGCACTTGGA	2	0.74885		0	0.833752	h3	Top5
57341	FABP2_+_120243069.23-P1P2	FABP2	P1P2	GAGCTCCTGATGTGGTAGAG	4	0.609163		0	0.53036	h3	Top5
57342	FABP2_+_120243045.23-P1P2	FABP2	P1P2	GCCAGAAGATGTTCAGAGGA	5	0.545248		0	0.474719	h3	Top5
57348	FABP3_+_31845857.23-P1P2	FABP3	P1P2	GGCCTAGCCCAGCATCACTA	1	1.0371		0	1.03787	h3	Top5
57349	FABP3_+_31845465.23-P1P2	FABP3	P1P2	GGGAAAGGGAGTGTAGCCAG	2	0.822959		0	0.492088	h3	Top5
57350	FABP3_+_31845841.23-P1P2	FABP3	P1P2	GCTATGGTGGACGCTTTCCT	3	0.817734		0	0.792843	h3	Top5
57351	FABP3_+_31845915.23-P1P2	FABP3	P1P2	GCCGGGCAGGGAGCCGCCGT	4	0.815224		0	0.780424	h3	Top5
57352	FABP3_-_31845872.23-P1P2	FABP3	P1P2	GCGTCCACCATAGTGATGCT	5	0.78593		0	0.773053	h3	Top5
57358	FABP4_-_82395035.23-P1P2	FABP4	P1P2	GCAAAGAGCTAAGTAAACCA	1	0.715836		0	0.371432	h3	Top5
57359	FABP4_-_82395440.23-P1P2	FABP4	P1P2	GATTATTCTTCAAGGTGAGA	2	0.689764		0	0.691338	h3	Top5
57360	FABP4_+_82395470.23-P1P2	FABP4	P1P2	GAAGTTATCTGGACTCAAGA	3	0.609003		0	0.70579	h3	Top5
57361	FABP4_-_82395432.23-P1P2	FABP4	P1P2	GTTTCTAGGATTATTCTTCA	4	0.574554		0	0.640457	h3	Top5
57362	FABP4_+_82395233.23-P1P2	FABP4	P1P2	GTAGCAATGTCTGGAAGCCC	5	0.533201		0	0.497599	h3	Top5
57368	FABP5_+_82192766.23-P1P2	FABP5	P1P2	GGGCGTGGCAGCGTGCTGTG	1	0.945184		0	0.830898	h3	Top5
57369	FABP5_-_82192997.23-P1P2	FABP5	P1P2	GGTCAGCGTGCCAGATTCTG	2	0.873845		0	0.848049	h3	Top5
57370	FABP5_-_82193149.23-P1P2	FABP5	P1P2	GGCGGGCCGCAAGATTCCGG	3	0.808973		0	0.555811	h3	Top5
57371	FABP5_+_82193221.23-P1P2	FABP5	P1P2	GGGTGCGCGCGCTAAAGGAC	4	0.791904		0	0.482136	h3	Top5
57372	FABP5_+_82192964.23-P1P2	FABP5	P1P2	GGCACGCTGACGGGGACCTA	5	0.779338		0	0.749768	h3	Top5
57378	FABP6_-_159640788.23-P1P2	FABP6	P1P2	GGCACATGGGTGAGCCGGAA	1	0.872473		0	0.811153	h1	Top5
57379	FABP6_+_159640780.23-P1P2	FABP6	P1P2	GTCTCTGCAGGTCTCCTTTC	2	0.643039		0	0.723955	h1	Top5
57380	FABP6_+_159640693.23-P1P2	FABP6	P1P2	Gggcctatcctgagtcaagt	3	0.53332		0	0.444787	h1	Top5
57381	FABP6_-_159640843.23-P1P2	FABP6	P1P2	GAAAGGTATGGGGTAGAAGA	4	0.478008		0	0.332608	h1	Top5
57382	FABP6_-_159640920.23-P1P2	FABP6	P1P2	GGACTTTGTGTCCTATCCCT	5	0.444883		0	0.472515	h1	Top5
57388	FABP7_-_123100927.23-P1P2	FABP7	P1P2	GCGCTCCTGTCTCTAAAGAG	1	0.816315		0	0.736848	h3	Top5
57389	FABP7_+_123101273.23-P1P2	FABP7	P1P2	GACACTACTGTGATAATAAG	2	0.740983		0	0.438172	h3	Top5
57390	FABP7_-_123101016.23-P1P2	FABP7	P1P2	GGTACATGAAGGCTCTAGGT	3	0.647861		0	0.674473	h3	Top5
57391	FABP7_+_123100894.23-P1P2	FABP7	P1P2	GGACAGGAGCGGGGATCTTC	4	0.617115		0	0.693424	h3	Top5
57392	FABP7_+_123101184.23-P1P2	FABP7	P1P2	Gttattggccctgggtaaga	5	0.598469		0	0.476944	h3	Top5
57398	FABP9_-_82373762.23-P1P2	FABP9	P1P2	GAAGAAGGGCTCAACCATCA	1	0.739276		0	0.783905	h4	Top5
57399	FABP9_-_82373812.23-P1P2	FABP9	P1P2	GTTGAAAACCAAAGAAATAT	2	0.595542		0	0.64664	h4	Top5
57400	FABP9_+_82373731.23-P1P2	FABP9	P1P2	GTGAGCCCTTCTTGGGAACC	3	0.569176		0	0.522213	h4	Top5
57401	FABP9_-_82373747.23-P1P2	FABP9	P1P2	GAGCTTCCAGGTTCCCAAGA	4	0.561395		0	0.594015	h4	Top5
57402	FABP9_+_82373781.23-P1P2	FABP9	P1P2	GTTTGGTTTTCAATTACGAG	5	0.502116		0	0.487072	h4	Top5
57408	FADD_-_70049452.23-P1P2	FADD	P1P2	GCACCGGAGTGCAGGTTCGG	1	1.06247		0	1.10322	h2	Top5
57409	FADD_+_70049466.23-P1P2	FADD	P1P2	GGGTCTCGCCGCTTGCCCAG	2	0.936025		0	0.852267	h2	Top5
57410	FADD_+_70049915.23-P1P2	FADD	P1P2	GGCGCCTGGAGGCCAACCGG	3	0.894022		0	0.609318	h2	Top5
57411	FADD_+_70049433.23-P1P2	FADD	P1P2	GCACCCCCGAACCTGCACTC	4	0.855535		0	0.847613	h2	Top5
57412	FADD_-_70049449.23-P1P2	FADD	P1P2	GAGGCACCGGAGTGCAGGTT	5	0.831578		0	0.902077	h2	Top5
57418	FADS1_-_61584296.23-P1P2	FADS1	P1P2	GGCGCGTGCTCGGGGTCCGC	1	0.8848		0	0.875962	h1	Top5
57419	FADS1_-_61583908.23-P1P2	FADS1	P1P2	GCCGGGCAACAGGTATGATC	2	0.859627		0	0.484398	h1	Top5
57420	FADS1_+_61583853.23-P1P2	FADS1	P1P2	GCTGCGGATGCGGGATGAAA	3	0.829911		0	0.462328	h1	Top5
57421	FADS1_+_61584128.23-P1P2	FADS1	P1P2	GGCGCTCAGGGTGCGAGGAG	4	0.79892		0	0.780339	h1	Top5
57422	FADS1_-_61583890.23-P1P2	FADS1	P1P2	GCCGCAGGACACCCAATCAC	5	0.778846		0	0.475035	h1	Top5
57428	FADS2_-_61596187.23-P1	FADS2	P1	GGAGCTTGGGACGTCCTGTA	1	0.949183		0	0.647798	h1	Top5
57429	FADS2_-_61595853.23-P1	FADS2	P1	GGTGCACGGGGCGTCACAGT	2	0.932718		0	0.868923	h1	Top5
57430	FADS2_-_61596156.23-P1	FADS2	P1	GCGTGGGCCAAACAGACCTC	3	0.864818		0	0.608501	h1	Top5
57431	FADS2_-_61595969.23-P1	FADS2	P1	GTAACCTGCGCACCGACAGG	4	0.841395		0	0.729092	h1	Top5
57432	FADS2_-_61595787.23-P1	FADS2	P1	GCGGGCTGCACACACCGGCT	5	0.814194		0	0.805982	h1	Top5
57438	FADS2_+_61583853.23-P2	FADS2	P2	GCTGCGGATGCGGGATGAAA	1	1.02671		0	0.930291	h1	Top5
57439	FADS2_+_61583821.23-P2	FADS2	P2	GGCCTGGAGAAGTGGAGTCT	2	0.874703		0	0.904065	h1	Top5
57440	FADS2_+_61584196.23-P2	FADS2	P2	GCCGGTGGCCGCCGAGACCG	3	0.836949		0	0.572146	h1	Top5
57441	FADS2_+_61584226.23-P2	FADS2	P2	GGGCGTCGCCAGGCCAGCTA	4	0.834001		0	0.487169	h1	Top5
57442	FADS2_+_61584025.23-P2	FADS2	P2	GTACGCCGGGCAGGATGCCA	5	0.807368		0	0.794371	h1	Top5
57448	FADS3_+_61658634.23-P1P2	FADS3	P1P2	GCGCTGAGGACGCCACGGTA	1	0.972769		0	0.716719	h3	Top5
57449	FADS3_+_61658606.23-P1P2	FADS3	P1P2	GTAAGGAAGCCACCCACCGG	2	0.932362		0	0.611959	h3	Top5
57450	FADS3_+_61658639.23-P1P2	FADS3	P1P2	GCACGGCGCTGAGGACGCCA	3	0.884116		0	0.630061	h3	Top5
57451	FADS3_+_61658987.23-P1P2	FADS3	P1P2	GAGGCGCACGCTCGCTCGTA	4	0.880875		0	0.797003	h3	Top5
57452	FADS3_-_61658612.23-P1P2	FADS3	P1P2	GAGCTCCAGGCTCCACCCGC	5	0.834566		0	0.541698	h3	Top5
57458	FADS6_-_72889292.23-P1P2	FADS6	P1P2	GCCCGCTCCTAGGGTACACA	1	1.03959		0	0.665079	h6	Top5
57459	FADS6_-_72889677.23-P1P2	FADS6	P1P2	GTGGGCTCCGTAGGTTCCAT	2	0.89915		0	0.851743	h6	Top5
57460	FADS6_-_72889735.23-P1P2	FADS6	P1P2	GGACGCGCACGGAGGACTGG	3	0.883383		0	0.921495	h6	Top5
57461	FADS6_-_72889742.23-P1P2	FADS6	P1P2	GACGGAGGACTGGAGGACTG	4	0.881737		0	0.878047	h6	Top5
57462	FADS6_+_72889662.23-P1P2	FADS6	P1P2	GACGGAGCCCATGGAACCTA	5	0.871235		0	0.824805	h6	Top5
57468	FAF1_-_51425795.23-P1P2	FAF1	P1P2	GCGCGGGCCAGGATGAGGGC	1		1.87397	0	0.749166	h3	Top5
57469	FAF1_-_51425828.23-P1P2	FAF1	P1P2	GCGCACCCGGATACCTTCAG	2	0.946032		0	0.920495	h3	Top5
57470	FAF1_+_51425488.23-P1P2	FAF1	P1P2	GCCGGAGCCGCGGAACTCGG	3	0.837673		0	0.593965	h3	Top5
57471	FAF1_-_51425790.23-P1P2	FAF1	P1P2	GACAGTCGCGGGCCAGGATG	4	0.812942		0	0.795391	h3	Top5
57472	FAF1_+_51425449.23-P1P2	FAF1	P1P2	GATGGACCGGGAGATGATCC	5	0.807436		0	0.549656	h3	Top5
57478	FAF2_-_175875441.23-P1P2	FAF2	P1P2	GGAGGAGCGGGATCTAACCC	1		1.4065	0	0.995516	h3	Top5
57479	FAF2_-_175875397.23-P1P2	FAF2	P1P2	GGGACGGGTCAGGAGCGTAG	2		1.23997	0	1.03646	h3	Top5
57480	FAF2_-_175875400.23-P1P2	FAF2	P1P2	GCGGGTCAGGAGCGTAGAGG	3	1.12328		0	1.14376	h3	Top5
57481	FAF2_-_175875428.23-P1P2	FAF2	P1P2	GAATGGCGGCGCCTGAGGAG	4	0.935292		0	0.968826	h3	Top5
57482	FAF2_+_175875634.23-P1P2	FAF2	P1P2	GGAAGGCTAGGGTCCAACAG	5	0.926917		0	0.776369	h3	Top5
57488	FAH_-_80445797.23-P1P2	FAH	P1P2	GACCGGAAGCTGCAGCACAC	1	0.889155		0	0.547154	h1	Top5
57489	FAH_+_80445358.23-P1P2	FAH	P1P2	GCACGGCTGCGGGCCTAAGG	2	0.881567		0	0.848221	h1	Top5
57490	FAH_-_80445858.23-P1P2	FAH	P1P2	GCGCCCAAGAGGCCAGGTCA	3	0.881473		0	0.680217	h1	Top5
57491	FAH_+_80445805.23-P1P2	FAH	P1P2	GACCGCAACCACCTCGGAGT	4	0.879476		0	0.55264	h1	Top5
57492	FAH_+_80445380.23-P1P2	FAH	P1P2	GGGACATGCTGAAGAGCACC	5	0.872425		0	0.824833	h1	Top5
57498	FAHD1_-_1877608.23-P1P2	FAHD1	P1P2	GACTCTGGCGAAGAGCTTCA	1	0.794251		0	0.589416	h4	Top5
57499	FAHD1_-_1877513.23-P1P2	FAHD1	P1P2	GCTGCGGCCATGGACTACGT	2	0.73844		0	0.618696	h4	Top5
57500	FAHD1_+_1877254.23-P1P2	FAHD1	P1P2	GACTCCCAGAAGCGGGACAA	3	0.735175		0	0.738699	h4	Top5
57501	FAHD1_-_1877326.23-P1P2	FAHD1	P1P2	GAACTACGCGGACCACGTCA	4	0.71778		0	0.609877	h4	Top5
57502	FAHD1_+_1877206.23-P1P2	FAHD1	P1P2	GAGTGCCCCTGTAGTCACGT	5	0.698946		0	0.646859	h4	Top5
57508	FAHD2A_-_96068535.23-P1P2	FAHD2A	P1P2	GGGCTGGCTGCGGTCACTGG	1	1.00953		0	0.952775	h4	Top5
57509	FAHD2A_+_96068553.23-P1P2	FAHD2A	P1P2	GCGGGGCCGAAGGTCAAGGG	2	0.842286		0	0.813256	h4	Top5
57510	FAHD2A_+_96068556.23-P1P2	FAHD2A	P1P2	GTCGCGGGGCCGAAGGTCAA	3	0.841635		0	0.805741	h4	Top5
57511	FAHD2A_+_96068707.23-P1P2	FAHD2A	P1P2	GCCGTCTGTGTGGTCAGAAG	4	0.791017		0	0.728463	h4	Top5
57512	FAHD2A_-_96068532.23-P1P2	FAHD2A	P1P2	GCCCGGCTGGCTGCGGTCAC	5	0.790268		0	0.760603	h4	Top5
57518	FAHD2B_-_97760566.23-P1P2	FAHD2B	P1P2	GAGCCGGGGAACTACAGCAG	1	0.990386		3	1.01394	h4	Top5
57519	FAHD2B_-_97760608.23-P1P2	FAHD2B	P1P2	GGCGCACTCCAGCGAGAAGC	2	0.88349		3	0.863539	h4	Top5
57520	FAHD2B_-_97760527.23-P1P2	FAHD2B	P1P2	GGCAGCGGGCGCCTGAGCAC	3	0.862333		3	0.756363	h4	Top5
57521	FAHD2B_+_97760594.23-P1P2	FAHD2B	P1P2	GGGACGCGCCCGCTTCTCGC	4	0.788733		3	0.762539	h4	Top5
57522	FAHD2B_+_97760358.23-P1P2	FAHD2B	P1P2	GGGAGGGCAGAACTAGAACC	5	0.771198		3	0.61232	h4	Top5
57528	FAIM_-_138327601.23-P1P2	FAIM	P1P2	GTCGCCCCAGGGGACCTGAG	1	0.94134		0	0.910309	h2	Top5
57529	FAIM_+_138328014.23-P1P2	FAIM	P1P2	GCGAGGTCTGGGATCACCGG	2	0.862762		0	0.536275	h2	Top5
57530	FAIM_-_138327617.23-P1P2	FAIM	P1P2	GGAGAGGCGCGACAAACAGT	3	0.84882		0	0.766883	h2	Top5
57531	FAIM_-_138328041.23-P1P2	FAIM	P1P2	GGTGATCCCAGACCTCGGGG	4	0.821993		0	0.55185	h2	Top5
57532	FAIM_-_138327933.23-P1P2	FAIM	P1P2	GGGCGGCGGCCATCTCTGGG	5	0.802402		0	0.698674	h2	Top5
57538	FAIM2_+_50297202.23-P1P2	FAIM2	P1P2	GTGCCAGGGTGAGCCCTGAG	1	0.99378		0	0.70928	h2	Top5
57539	FAIM2_-_50297211.23-P1P2	FAIM2	P1P2	GCGATAGGCACTGCCCCTCA	2	0.927153		0	0.572234	h2	Top5
57540	FAIM2_+_50297654.23-P1P2	FAIM2	P1P2	GGTTGCTAGAACCCACGCGG	3	0.922962		0	0.940991	h2	Top5
57541	FAIM2_+_50297657.23-P1P2	FAIM2	P1P2	GGATGTTGCTAGAACCCACG	4	0.878567		0	0.885068	h2	Top5
57542	FAIM2_-_50297286.23-P1P2	FAIM2	P1P2	GCGGGCTGACTCCTCACGGG	5	0.848861		0	0.575426	h2	Top5
57548	FAIM3_-_207095246.23-P1P2	FAIM3	P1P2	GCCAAGAGCCCCTAGAGAGG	1	0.946434		0	0.940547	h2	Top5
57549	FAIM3_-_207095270.23-P1P2	FAIM3	P1P2	GGGAGACACGCTGCTTACTC	2	0.814435		0	0.776732	h2	Top5
57550	FAIM3_-_207095243.23-P1P2	FAIM3	P1P2	GCATCCAAGAGCCCCTAGAG	3	0.769965		0	0.788245	h2	Top5
57551	FAIM3_-_207095250.23-P1P2	FAIM3	P1P2	GGAGCCCCTAGAGAGGGGGA	4	0.712668		0	0.756046	h2	Top5
57552	FAIM3_+_207095035.23-P1P2	FAIM3	P1P2	GAGTTGTGAACCAACACCTA	5	0.649255		0	0.604888	h2	Top5
57558	FAM101A_+_124780086.23-P1P2	FAM101A	P1P2	GGCGCCAGGGAGTAGAAGGG	1	0.938772		0	0.594262	h7	Top5
57559	FAM101A_-_124780187.23-P1P2	FAM101A	P1P2	GCAGCGAGGCCAGAGCGGTA	2	0.888197		0	0.63068	h7	Top5
57560	FAM101A_-_124780008.23-P1P2	FAM101A	P1P2	GCTGCATCTGCAGGGCATGG	3	0.800343		0	0.652389	h7	Top5
57561	FAM101A_+_124779849.23-P1P2	FAM101A	P1P2	GGACCTGCGGGCACCGCGAG	4	0.781109		0	0.813345	h7	Top5
57562	FAM101A_+_124780240.23-P1P2	FAM101A	P1P2	GCAGTGGCGCGCGTCTCTGG	5	0.779254		0	0.613151	h7	Top5
57568	FAM101B_-_295681.23-P1P2	FAM101B	P1P2	GCTCCTTCGCCAAAGGACAG	1	0.706714		0	0.650294	h7	Top5
57569	FAM101B_+_295213.23-P1P2	FAM101B	P1P2	GAAGCGCTGGTCTTCCTCTG	2	0.685903		0	0.369598	h7	Top5
57570	FAM101B_+_295612.23-P1P2	FAM101B	P1P2	GGAAGTAAGGTAAATATAGC	3	0.664193		0	0.649521	h7	Top5
57571	FAM101B_+_295152.23-P1P2	FAM101B	P1P2	GGAAAGGCTCAGGTAAAGAG	4	0.633509		0	0.352395	h7	Top5
57572	FAM101B_+_295633.23-P1P2	FAM101B	P1P2	GTTTGACCCCTTACCACCAA	5	0.631352		0	0.607439	h7	Top5
57578	FAM102A_+_130742514.23-P1P2	FAM102A	P1P2	GCCACCATCAGGGCGGGATC	1		1.68258	0	0.380589	h3	Top5
57579	FAM102A_-_130742816.23-P1P2	FAM102A	P1P2	GGGCGGACCGGTGAGACTGA	2	1.03439		0	0.744657	h3	Top5
57580	FAM102A_-_130742819.23-P1P2	FAM102A	P1P2	GGGACCGGTGAGACTGAGGG	3	0.967082		0	0.681739	h3	Top5
57581	FAM102A_+_130743255.23-P1P2	FAM102A	P1P2	GggcccAGGCATTCTCCAAG	4	0.929021		0	0.792159	h3	Top5
57582	FAM102A_-_130743061.23-P1P2	FAM102A	P1P2	GCCGGCCTCGGGCCTCCTCA	5	0.874419		0	0.776342	h3	Top5
57588	FAM102B_-_109102969.23-P1P2	FAM102B	P1P2	GGCTCGCGGCCCCGGCCATG	1		2.20328	0	0.508303	h7	Top5
57589	FAM102B_+_109103105.23-P1P2	FAM102B	P1P2	GCCATTGACGAAGGGCACTG	2	0.938101		0	0.622014	h7	Top5
57590	FAM102B_+_109102701.23-P1P2	FAM102B	P1P2	GCTGGGAGTCGGGAGAGGCG	3	0.901516		0	0.87945	h7	Top5
57591	FAM102B_+_109102711.23-P1P2	FAM102B	P1P2	GtgccgccCGTCTGGGAGTC	4	0.889552		0	0.858729	h7	Top5
57592	FAM102B_-_109102688.23-P1P2	FAM102B	P1P2	GGACCCCCGAGGCGCTGAGG	5	0.859145		0	0.84202	h7	Top5
57598	FAM103A1_+_83655189.23-P1P2	FAM103A1	P1P2	GGTACAGATCACCGCACAGG	1		1.42193	0	0.625076	h7	Top5
57599	FAM103A1_+_83655386.23-P1P2	FAM103A1	P1P2	GGCCCTGGGAGGTGAGCCCG	2	0.783942		0	0.597609	h7	Top5
57600	FAM103A1_-_83654963.23-P1P2	FAM103A1	P1P2	GCCCGCCGGAAGCGGAAGTC	3	0.758841		0	0.760133	h7	Top5
57601	FAM103A1_-_83654983.23-P1P2	FAM103A1	P1P2	GGGTGGTTGTCGGATTTTAG	4	0.740817		0	0.657038	h7	Top5
57602	FAM103A1_-_83654973.23-P1P2	FAM103A1	P1P2	GGCGGAAGTCAGGTGGTTGT	5	0.702244		0	0.669612	h7	Top5
57608	FAM104A_-_71228248.23-P1P2	FAM104A	P1P2	GGGACGGAGGCGCTCGCTCA	1		1.37818	0	0.695861	h7	Top5
57609	FAM104A_-_71228293.23-P1P2	FAM104A	P1P2	GGGCGCCGCTCCGCGAAGAG	2		0.970676	0	0.510496	h7	Top5
57610	FAM104A_+_71228452.23-P1P2	FAM104A	P1P2	GCGAGAGGGCGGTACCACGG	3	0.948172		0	0.949074	h7	Top5
57611	FAM104A_+_71228410.23-P1P2	FAM104A	P1P2	GGAGCAGACGCCGGAAGTAG	4	0.931825		0	0.868002	h7	Top5
57612	FAM104A_+_71228388.23-P1P2	FAM104A	P1P2	GTGGTACGGGTCCGACTGAG	5	0.832764		0	0.800516	h7	Top5
57618	FAM104B_+_55187568.23-P1P2	FAM104B	P1P2	GTATGGGAGGCTGCCCTGTA	1	1.06839		0	1.03066	h7	Top5
57619	FAM104B_-_55187538.23-P1P2	FAM104B	P1P2	GTGGGGACCAGAGCTCGGAC	2	0.94546		0	0.881082	h7	Top5
57620	FAM104B_-_55187553.23-P1P2	FAM104B	P1P2	GGGACTGGTACCGGCCGGAA	3	0.869875		0	0.83998	h7	Top5
57621	FAM104B_-_55187577.23-P1P2	FAM104B	P1P2	GCCGACGAACTTACCGTACA	4	0.854493		0	0.770686	h7	Top5
57622	FAM104B_-_55187192.23-P1P2	FAM104B	P1P2	GGTACCTAGCAGCCTCACCG	5	0.829805		0	0.528728	h7	Top5
57628	FAM105A_+_14581952.23-P1P2	FAM105A	P1P2	GCTCGGCCCGTGGTCTGCAG	1	1.0061		0	0.914679	h6	Top5
57629	FAM105A_-_14582121.23-P1P2	FAM105A	P1P2	GGCGCGAGCAGGGACCGTCA	2	0.889921		0	0.777243	h6	Top5
57630	FAM105A_-_14581967.23-P1P2	FAM105A	P1P2	GGACAGACCACTGCAGACCA	3	0.862429		0	0.823282	h6	Top5
57631	FAM105A_-_14581921.23-P1P2	FAM105A	P1P2	GGCCTCAGGGAAGCGAgccc	4	0.859286		0	0.894393	h6	Top5
57632	FAM105A_+_14581935.23-P1P2	FAM105A	P1P2	GAGTGGTCTGTCAGACGCGA	5	0.83191		0	0.815924	h6	Top5
57638	FAM105B_+_14664857.23-P1P2	FAM105B	P1P2	GCCGTCGGGGTGCCAGGCAG	1	0.918796		0	0.887127	h7	Top5
57639	FAM105B_-_14664842.23-P1P2	FAM105B	P1P2	GCCCTCGGAAACCGCCCCGG	2	0.909017		0	0.904115	h7	Top5
57640	FAM105B_-_14664839.23-P1P2	FAM105B	P1P2	GGGGCCCTCGGAAACCGCCC	3	0.907976		0	0.876165	h7	Top5
57641	FAM105B_-_14664850.23-P1P2	FAM105B	P1P2	GAACCGCCCCGGCGGCTGAG	4	0.891372		0	0.855896	h7	Top5
57642	FAM105B_-_14665173.23-P1P2	FAM105B	P1P2	GTGGGGTGGGGAGTCGTCAG	5	0.836416		0	0.541251	h7	Top5
57648	FAM107A_-_58563060.23-P1P2	FAM107A	P1P2	GCAGGTCGAGTCCTTGGGAA	1	0.854183		0	0.881774	h7	Top5
57649	FAM107A_-_58563055.23-P1P2	FAM107A	P1P2	GCTTCTCAGGTCGAGTCCTT	2	0.730106		0	0.669683	h7	Top5
57650	FAM107A_-_58562902.23-P1P2	FAM107A	P1P2	GGGATGCTGGGACATAGCCC	3	0.725921		0	0.655825	h7	Top5
57651	FAM107A_-_58563135.23-P1P2	FAM107A	P1P2	GCAAGGAGGGCTGCCTCTAG	4	0.711532		0	0.683297	h7	Top5
57652	FAM107A_-_58563098.23-P1P2	FAM107A	P1P2	GGCTGGGTTCCTCACTCCAC	5	0.695088		0	0.568938	h7	Top5
57658	FAM107B_-_14646323.23-P1	FAM107B	P1	Gcagcggcccgactgctcgg	1	1.02555		0	1.03696	h7	Top5
57659	FAM107B_-_14646347.23-P1	FAM107B	P1	Ggcccgaggcggcgcgaggg	2	0.85282		0	0.856657	h7	Top5
57660	FAM107B_-_14646384.23-P1	FAM107B	P1	GcccggcccgcAAGCCAGTC	3	0.839911		0	0.842665	h7	Top5
57661	FAM107B_-_14645943.23-P1	FAM107B	P1	GCCCCGCGGCAGCGCCGAGA	4	0.803558		0	0.464666	h7	Top5
57662	FAM107B_-_14646394.23-P1	FAM107B	P1	GAAGCCAGTCCGGCGCAGGG	5	0.789218		0	0.827893	h7	Top5
57668	FAM107B_-_14614017.23-P2	FAM107B	P2	GCTGTGGTAGTTCCTTAGAG	1	0.738709		0	0.60619	h7	Top5
57669	FAM107B_-_14613520.23-P2	FAM107B	P2	GAGAGTTTGACAGACATGGT	2	0.681738		0	0.318743	h7	Top5
57670	FAM107B_+_14613921.23-P2	FAM107B	P2	GAGCCTGCCTATATCTACTG	3	0.646784		0	0.614718	h7	Top5
57671	FAM107B_-_14613897.23-P2	FAM107B	P2	GTCAAGGCCTAAGTGACGAA	4	0.593637		0	0.505445	h7	Top5
57672	FAM107B_+_14613911.23-P2	FAM107B	P2	GTATCTACTGAGGTGAGGTT	5	0.588052		0	0.616955	h7	Top5
57678	FAM109A_-_111806473.23-P1P2	FAM109A	P1P2	GGCCCCAGATGGGTGATCAG	1	1.0794		0	0.761181	h6	Top5
57679	FAM109A_-_111806485.23-P1P2	FAM109A	P1P2	GTGATCAGCGGCAGAATGGG	2	0.930857		0	0.627823	h6	Top5
57682	FAM109A_-_111806509.23-P1P2	FAM109A	P1P2	GTATCCGCAGTCCCCACCAG	5	0.836888		0	0.641804	h6	Top5
57688	FAM109B_-_42470287.23-P1P2	FAM109B	P1P2	GCACGTTGCAGCCCAGGCGG	1	1.00098		0	0.895624	h7	Top5
57689	FAM109B_+_42470311.23-P1P2	FAM109B	P1P2	GATCGCACCGAAGCCCAAGA	2	0.96847		0	0.942481	h7	Top5
57690	FAM109B_-_42470338.23-P1P2	FAM109B	P1P2	GTGGGCTTCGGTGCGATCGG	3	0.893348		0	0.836178	h7	Top5
57691	FAM109B_-_42470320.23-P1P2	FAM109B	P1P2	GGAGCTGGGATCGCCCTCTT	4	0.882475		0	0.937543	h7	Top5
57692	FAM109B_+_42470480.23-P1P2	FAM109B	P1P2	GCGGTTGTCGCCCTAAACAG	5	0.849654		0	0.758326	h7	Top5
57698	FAM110A_-_814457.23-P1P2	FAM110A	P1P2	GCGCGGAGGGCAGCTCCAAA	1	0.931125		0	0.875666	h2	Top5
57699	FAM110A_+_814792.23-P1P2	FAM110A	P1P2	GCAGATGTGACTAGACTAGG	2	0.89055		0	0.676844	h2	Top5
57700	FAM110A_-_814839.23-P1P2	FAM110A	P1P2	GTGCCTTGAGAGGCCCAGAC	3	0.870012		0	0.595221	h2	Top5
57701	FAM110A_+_814422.23-P1P2	FAM110A	P1P2	GCCTCCGCGGTCGAGCTGAG	4	0.826954		0	0.763623	h2	Top5
57702	FAM110A_+_814779.23-P1P2	FAM110A	P1P2	GACTAGGGGGCTGCGAGGTG	5	0.823948		0	0.610415	h2	Top5
57708	FAM110B_+_58907076.23-P1P2	FAM110B	P1P2	GAGGCTTCGCCGGAGAGTGA	1	1.02433		0	1.04247	h2	Top5
57709	FAM110B_-_58907117.23-P1P2	FAM110B	P1P2	GCTGCCTGAGCCCTCCCACT	2	0.921923		0	0.907613	h2	Top5
57710	FAM110B_+_58907110.23-P1P2	FAM110B	P1P2	GTGGTTCGGTCTGCACCGAG	3	0.913505		0	0.868037	h2	Top5
57711	FAM110B_+_58907190.23-P1P2	FAM110B	P1P2	GCGCGGGTAGAGAGCAGACG	4	0.867967		0	0.888676	h2	Top5
57712	FAM110B_+_58907141.23-P1P2	FAM110B	P1P2	GCCGCGAAGGGCCCGGCTGG	5	0.855113		0	0.894898	h2	Top5
57718	FAM110C_-_46462.23-P1P2	FAM110C	P1P2	GGTAGAGCCAGTCAGTCCCA	1	0.953735		0	0.926254	h2	Top5
57719	FAM110C_-_46105.23-P1P2	FAM110C	P1P2	GTCAGCGAGTCCGGTCTCAA	2	0.916037		0	0.598337	h2	Top5
57720	FAM110C_+_46073.23-P1P2	FAM110C	P1P2	GGGACTCGCTGATCATCTAC	3	0.902812		0	0.607394	h2	Top5
57721	FAM110C_-_46441.23-P1P2	FAM110C	P1P2	GCAGCGGAGACGCGCTCGAG	4	0.797885		0	0.798955	h2	Top5
57722	FAM110C_-_46489.23-P1P2	FAM110C	P1P2	GTCCGAAGTCCGCGCCGGGT	5	0.791966		0	0.712034	h2	Top5
57728	FAM110D_-_26485972.23-P1P2	FAM110D	P1P2	GGAGGACAGAGGGCACCCAT	1	1.02283		0	0.691822	h7	Top5
57729	FAM110D_+_26485606.23-P1P2	FAM110D	P1P2	GGGTACACTCACCTCTGCAT	2	0.950044		0	0.865449	h7	Top5
57730	FAM110D_-_26486036.23-P1P2	FAM110D	P1P2	GACTGCCAAGGAGACTCCCT	3	0.866282		0	0.481671	h7	Top5
57731	FAM110D_+_26485564.23-P1P2	FAM110D	P1P2	GTTGGGCAGGTCCAGACTGA	4	0.857478		0	0.812421	h7	Top5
57732	FAM110D_+_26485999.23-P1P2	FAM110D	P1P2	GGGCAGTGGGTCAGATTCCA	5	0.852023		0	0.539695	h7	Top5
57738	FAM111A_+_58912342.23-P1	FAM111A	P1	GGCCTCGCCAGCACTCGGCC	1	0.738394		0	0.674928	h7	Top5
57739	FAM111A_-_58912292.23-P1	FAM111A	P1	GTCCCGCCCAGCTGGAGCTC	2	0.711643		0	0.684551	h7	Top5
57740	FAM111A_-_58912357.23-P1	FAM111A	P1	GTGGATTCCAGGCCGAGTGC	3	0.69849		0	0.625851	h7	Top5
57741	FAM111A_+_58912266.23-P1	FAM111A	P1	GGCTCCAGCTGGGCGGGAAA	4	0.691484		0	0.630258	h7	Top5
57742	FAM111A_+_58912295.23-P1	FAM111A	P1	GCTCGTATTTGAGGAAGCAA	5	0.682523		0	0.625119	h7	Top5
57748	FAM111A_-_58910435.23-P2	FAM111A	P2	GAGCAGGCAAGGACCGCCGT	1	0.816892		0	0.729524	h7	Top5
57749	FAM111A_-_58910758.23-P2	FAM111A	P2	GCAGGCGTCTGAGACTTGGT	2	0.813227		0	0.483097	h7	Top5
57750	FAM111A_-_58910353.23-P2	FAM111A	P2	GGGCCAGCCTACCGGCGACT	3	0.769083		0	0.748048	h7	Top5
57751	FAM111A_-_58910345.23-P2	FAM111A	P2	GCCGGCCCAGGCCAGCCTAC	4	0.754028		0	0.70915	h7	Top5
57752	FAM111A_+_58910338.23-P2	FAM111A	P2	GAAGCATCCTAGTCGCCGGT	5	0.733161		0	0.745051	h7	Top5
57758	FAM111B_-_58875146.23-P1P2	FAM111B	P1P2	GTGCCTGGAGTGTAGTGTGA	1	0.864135		0	0.480199	h7	Top5
57759	FAM111B_-_58874776.23-P1P2	FAM111B	P1P2	GGACTCTCCGGTTCTGTGAG	2	0.745507		0	0.679991	h7	Top5
57760	FAM111B_-_58875158.23-P1P2	FAM111B	P1P2	GAGTGTGAGGGTGCTTCTTA	3	0.734372		0	0.431378	h7	Top5
57761	FAM111B_+_58875127.23-P1P2	FAM111B	P1P2	GCACCCTCACACTACACTCC	4	0.701882		0	0.46204	h7	Top5
57762	FAM111B_+_58874761.23-P1P2	FAM111B	P1P2	GGAAAAACCACTCACAGAAC	5	0.697241		0	0.753441	h7	Top5
57768	FAM114A1_+_38869417.23-P1P2	FAM114A1	P1P2	GTACGCGCGGGAGTGCCCAG	1	0.951034		0	0.892436	h7	Top5
57769	FAM114A1_-_38869455.23-P1P2	FAM114A1	P1P2	GGCGTACTCGGCCGCCTGAG	2	0.942273		0	0.850561	h7	Top5
57770	FAM114A1_-_38869468.23-P1P2	FAM114A1	P1P2	GCCTGAGCGGTAAGAGCCCC	3	0.924058		0	0.931326	h7	Top5
57771	FAM114A1_+_38869839.23-P1P2	FAM114A1	P1P2	GCTTGGCCCCGAGCCATTGG	4	0.87781		0	0.559718	h7	Top5
57772	FAM114A1_-_38869902.23-P1P2	FAM114A1	P1P2	GCCCCCAGCCCGGGCACGAA	5	0.764608		0	0.500665	h7	Top5
57778	FAM114A2_-_153418447.23-P1P2	FAM114A2	P1P2	GGCCACCCTCAGCACAGCCA	1	0.987291		0	0.910041	h7	Top5
57779	FAM114A2_+_153418415.23-P1P2	FAM114A2	P1P2	GCTGAGGGTGGCGGCCGGAT	2	0.910642		0	0.98716	h7	Top5
57780	FAM114A2_+_153418410.23-P1P2	FAM114A2	P1P2	GGGTGGCGGCCGGATAGGTG	3	0.905717		0	0.875296	h7	Top5
57781	FAM114A2_+_153418451.23-P1P2	FAM114A2	P1P2	GGGCAGTAGGAACGCCGAGT	4	0.897712		0	0.856868	h7	Top5
57782	FAM114A2_+_153418394.23-P1P2	FAM114A2	P1P2	GGTGCGGAGCTTCCTGAACG	5	0.892355		0	0.810704	h7	Top5
57788	FAM115A_-_143599229.23-P1	FAM115A	P1	GTCTCCGCCCAGGAGGCAAA	1	0.904538		0	0.784366	h7	Top5
57789	FAM115A_-_143599250.23-P1	FAM115A	P1	GGCAGCGGGCTCGAAACTAC	2	0.874212		0	0.803985	h7	Top5
57790	FAM115A_-_143598869.23-P1	FAM115A	P1	GAGCAGAGGGCATAACAATG	3	0.868018		0	0.589534	h7	Top5
57791	FAM115A_-_143599196.23-P1	FAM115A	P1	GGCGGGAGGCGGTTGTTCCC	4	0.854456		0	0.805658	h7	Top5
57792	FAM115A_-_143599179.23-P1	FAM115A	P1	GGTAGCAACCTGCTAGGAGC	5	0.828473		0	0.754545	h7	Top5
57798	FAM115A_+_143579916.23-P2	FAM115A	P2	GGGCTCGGTCGCCCAGTCAC	1	1.04132		0	1.05768	h7	Top5
57799	FAM115A_+_143579909.23-P2	FAM115A	P2	GTCGCCCAGTCACTGGTACA	2	1.03064		0	1.0782	h7	Top5
57800	FAM115A_-_143579899.23-P2	FAM115A	P2	GGCGCAGAGAGGAATGCACA	3	1.02595		0	1.05696	h7	Top5
57801	FAM115A_-_143579854.23-P2	FAM115A	P2	GCACCCTGCGATTTCCACGG	4	0.856942		0	0.829141	h7	Top5
57802	FAM115A_-_143579699.23-P2	FAM115A	P2	GTTCGGCACACCCAGACCCA	5	0.785766		0	0.780018	h7	Top5
57808	FAM115C_+_143318049.23-P1P2	FAM115C	P1P2	GGCAGTGGCGCGCGGgggac	1	0.6925		0	0.63418	h7	Top5
57809	FAM115C_+_143318054.23-P1P2	FAM115C	P1P2	GGCTCTGCAGTGGCGCGCGG	2	0.751502		2	0.71184	h7	Top5
57810	FAM115C_+_143318042.23-P1P2	FAM115C	P1P2	GCGCGCGGgggacgggtcgg	3	0.621207		2	0.612387	h7	Top5
57811	FAM115C_+_143318057.23-P1P2	FAM115C	P1P2	GCAGGCTCTGCAGTGGCGCG	4	0.529293		2	0.506428	h7	Top5
57812	FAM115C_+_143318075.23-P1P2	FAM115C	P1P2	GTACCTAGGGACTGACGGAC	5	1.08156		3	1.05973	h7	Top5
57818	FAM117A_+_47841442.23-P1	FAM117A	P1	GGCAGCCGGGAGAGCCATgg	1	0.911218		0	0.930305	h7	Top5
57819	FAM117A_+_47841071.23-P1	FAM117A	P1	GCGAGGAGCCGTGAAACGTG	2	0.910299		0	0.55403	h7	Top5
57820	FAM117A_+_47841108.23-P1	FAM117A	P1	GggGCGTTCAGAGTCTATGA	3	0.854669		0	0.638271	h7	Top5
57821	FAM117A_+_47841101.23-P1	FAM117A	P1	GCAGAGTCTATGAGGGCGGA	4	0.74867		0	0.446453	h7	Top5
57822	FAM117A_+_47841474.23-P1	FAM117A	P1	GGCTGTGTGAGTCTCGCAGT	5	0.738204		0	0.741928	h7	Top5
57828	FAM117A_+_47865885.23-P2	FAM117A	P2	GCAGAAAGTGACTCCAGTGG	1	0.932502		0	0.887107	h7	Top5
57829	FAM117A_+_47865878.23-P2	FAM117A	P2	GTGACTCCAGTGGTGGAACC	2	0.819815		0	0.777891	h7	Top5
57830	FAM117A_-_47865875.23-P2	FAM117A	P2	GTCACGTAACTAAAAATGGT	3	0.81582		0	0.824633	h7	Top5
57831	FAM117A_+_47865907.23-P2	FAM117A	P2	GTGGGCGCCATTTTGAAGTT	4	0.795412		0	0.678603	h7	Top5
57832	FAM117A_-_47865488.23-P2	FAM117A	P2	GCTCACTTGCTGTTAGCTAA	5	0.706087		0	0.400277	h7	Top5
57838	FAM117B_-_203500109.23-P1P2	FAM117B	P1P2	Ggcggcggcggcaacaacaa	1	1.01709		0	0.785933	h7	Top5
57839	FAM117B_-_203500112.23-P1P2	FAM117B	P1P2	Ggcggcggcaacaacaacgg	2	0.930782		0	0.68935	h7	Top5
57840	FAM117B_+_203499747.23-P1P2	FAM117B	P1P2	GGCCGGGGCAGGCAGCAACG	3	0.92529		0	0.875571	h7	Top5
57841	FAM117B_+_203499768.23-P1P2	FAM117B	P1P2	GCGGGGTGCAGGGGGAGACC	4	0.867379		0	0.727039	h7	Top5
57842	FAM117B_+_203499785.23-P1P2	FAM117B	P1P2	GGTGACGAAGCCGGACTCCG	5	0.804403		0	0.697724	h7	Top5
57848	FAM118A_+_45706274.23-P1P2	FAM118A	P1P2	GTAGCGGCCGGGGTCCTCAG	1	0.905267		0	0.692329	h2	Top5
57849	FAM118A_-_45705846.23-P1P2	FAM118A	P1P2	GGCTGCCGGCTAACGCGGAG	2	0.851669		0	0.847859	h2	Top5
57851	FAM118A_-_45705996.23-P1P2	FAM118A	P1P2	GGGCCGCCGAGAGACCCCGG	4	0.817276		0	0.771305	h2	Top5
57852	FAM118A_+_45705868.23-P1P2	FAM118A	P1P2	GGCCGGAGTCGGAGCCAGAG	5	0.810444		0	0.943745	h2	Top5
57858	FAM118B_-_126081590.23-P1P2	FAM118B	P1P2	GGAGAAGGGCGACTACAATG	1		1.54907	0	0.505326	h7	Top5
57860	FAM118B_-_126081737.23-P1P2	FAM118B	P1P2	GGGAGACTCGGTGAGTGTGT	3	0.938569		0	0.957332	h7	Top5
57861	FAM118B_-_126081673.23-P1P2	FAM118B	P1P2	GGGACGGTGCGCGCTCAGTG	4	0.845917		0	0.812883	h7	Top5
57862	FAM118B_+_126081679.23-P1P2	FAM118B	P1P2	GTCCAGCTGCAGCTACCGGC	5	0.84568		0	0.764184	h7	Top5
57868	FAM120A_-_96213984.23-P1P2	FAM120A	P1P2	GGGCCTCGGCCTCgcagcgg	1	0.898926		0	0.920293	h3	Top5
57869	FAM120A_+_96214364.23-P1P2	FAM120A	P1P2	GGGTGTAGAAGCCGCCGTAG	2	0.887997		0	0.587146	h3	Top5
57870	FAM120A_+_96214384.23-P1P2	FAM120A	P1P2	GTGGCCGCCGCTGACCCAGT	3	0.880797		0	0.597475	h3	Top5
57871	FAM120A_+_96214021.23-P1P2	FAM120A	P1P2	GCATGTGCTGCCGCCTCCCA	4	0.872169		0	0.818223	h3	Top5
57872	FAM120A_-_96214375.23-P1P2	FAM120A	P1P2	GGCCTGCACCGCCTCTACGG	5	0.85592		0	0.585732	h3	Top5
57878	FAM120AOS_-_96213469.23-P1P2	FAM120AOS	P1P2	GCGGACCCCGCAGTCAGTGT	1	1.05551		0	0.699824	h7	Top5
57879	FAM120AOS_-_96213651.23-P1P2	FAM120AOS	P1P2	GTCGCCCGAGAACCACCGGG	2	0.838604		0	0.753409	h7	Top5
57880	FAM120AOS_+_96213372.23-P1P2	FAM120AOS	P1P2	GGCGCGAGAATGCAGTTCCG	3	0.804616		0	0.548432	h7	Top5
57881	FAM120AOS_-_96213803.23-P1P2	FAM120AOS	P1P2	GCCCGTCCCGGCCCAACTCC	4	0.787777		0	0.848625	h7	Top5
57882	FAM120AOS_-_96213499.23-P1P2	FAM120AOS	P1P2	GCCAGAGTGGTGCGAGCCGA	5	0.75338		0	0.537947	h7	Top5
57888	FAM120B_+_170616065.23-P1P2	FAM120B	P1P2	GGCCGCGGTGACAAGGACAG	1	0.957525		0	0.819234	h7	Top5
57889	FAM120B_+_170616242.23-P1P2	FAM120B	P1P2	GATCTTAAGGGAGGGAGTAG	2	0.914938		0	0.716977	h7	Top5
57890	FAM120B_-_170615852.23-P1P2	FAM120B	P1P2	GGCGGAAGCGGAAGTGAACG	3	0.855731		0	0.829415	h7	Top5
57891	FAM120B_-_170615918.23-P1P2	FAM120B	P1P2	GGCGCGTCTGCGGCTGGTGT	4	0.849719		0	0.776001	h7	Top5
57892	FAM120B_-_170616100.23-P1P2	FAM120B	P1P2	GACCGCGGCTGCGACATCAT	5	0.816007		0	0.724186	h7	Top5
57898	FAM120C_-_54209659.23-P1P2	FAM120C	P1P2	GCGGTGGGCAGACGCGATAG	1	1.0107		0	0.916526	h7	Top5
57899	FAM120C_-_54209252.23-P1P2	FAM120C	P1P2	GGGTAGCCGCCATAGAGCCG	2	0.935064		0	0.637314	h7	Top5
57900	FAM120C_-_54209677.23-P1P2	FAM120C	P1P2	GGCGGCTGCGCAAGCAGGAT	3	0.870687		0	0.91834	h7	Top5
57901	FAM120C_+_54209236.23-P1P2	FAM120C	P1P2	GCGCTGCCGCGGCTCTATGG	4	0.863087		0	0.603313	h7	Top5
57902	FAM120C_-_54209644.23-P1P2	FAM120C	P1P2	GACACCCATGCTTCGTCGGT	5	0.834026		0	0.808973	h7	Top5
57908	FAM122A_-_71394995.23-P1P2	FAM122A	P1P2	GGCTGACAGATTCTcggtgg	1		1.11688	0	0.888397	h7	Top5
57909	FAM122A_-_71395132.23-P1P2	FAM122A	P1P2	GAGCTGCCTCCGGGTACGGG	2		1.00293	0	0.410413	h7	Top5
57910	FAM122A_-_71394992.23-P1P2	FAM122A	P1P2	GCCCGCTGACAGATTCTcgg	3	1.0145		0	1.08827	h7	Top5
57911	FAM122A_-_71395395.23-P1P2	FAM122A	P1P2	GCGAGAGACGGTCCACGAAC	4	0.936953		0	0.580248	h7	Top5
57912	FAM122A_-_71394989.23-P1P2	FAM122A	P1P2	GCAGCCCGCTGACAGATTCT	5	0.895057		0	0.909251	h7	Top5
57918	FAM122B_+_133931189.23-P1P2	FAM122B	P1P2	GGGAAGAACTGGCCCAGCGG	1	0.967054		0	0.865825	h7	Top5
57919	FAM122B_+_133931222.23-P1P2	FAM122B	P1P2	GCGCGTGCGCAGGACCCGAT	2	0.891259		0	0.802458	h7	Top5
57920	FAM122B_+_133931192.23-P1P2	FAM122B	P1P2	GCGCGGAAGAACTGGCCCAG	3	0.862892		0	0.758424	h7	Top5
57921	FAM122B_-_133930834.23-P1P2	FAM122B	P1P2	GCGGCTGAGGACCACAAGCG	4	0.779677		0	0.510234	h7	Top5
57922	FAM122B_+_133931209.23-P1P2	FAM122B	P1P2	GCCCGATGGGTGCCCGGACG	5	0.77264		0	0.664246	h7	Top5
57928	FAM122C_+_133941667.23-P1P2	FAM122C	P1P2	GCGTCTGCGGTAGTGGAACT	1	0.932878		0	0.593391	h6	Top5
57929	FAM122C_-_133941301.23-P1P2	FAM122C	P1P2	GGGCTTACCATGAGTTGCCA	2	0.929817		0	0.902319	h6	Top5
57930	FAM122C_+_133941286.23-P1P2	FAM122C	P1P2	GTCTCAGCCCTGGCAACTCA	3	0.925468		0	0.87125	h6	Top5
57931	FAM122C_-_133941485.23-P1P2	FAM122C	P1P2	GCTGCTAGGGCTGCAAAGGT	4	0.899039		0	0.77582	h6	Top5
57932	FAM122C_-_133941331.23-P1P2	FAM122C	P1P2	GGATGGAGAAGGATTCGCGG	5	0.780821		0	0.788195	h6	Top5
57938	FAM124A_+_51796926.23-P1P2	FAM124A	P1P2	GATCGCCTCACAGGATGGGT	1	0.930735		0	0.612222	h7	Top5
57939	FAM124A_-_51796602.23-P1P2	FAM124A	P1P2	GAGGGCGCCCCGGGTCACGA	2	0.875319		0	0.901174	h7	Top5
57940	FAM124A_-_51796568.23-P1P2	FAM124A	P1P2	GAGCCCGGCCGGCTCGGACT	3	0.860238		0	0.873553	h7	Top5
57941	FAM124A_-_51796545.23-P1P2	FAM124A	P1P2	GCGGGCCGCCAGACGCTCGG	4	0.789827		0	0.771319	h7	Top5
57942	FAM124A_+_51796974.23-P1P2	FAM124A	P1P2	GTCTCTAGCGATGCAGACAA	5	0.774582		0	0.357621	h7	Top5
57948	FAM124B_+_225266247.23-P1P2	FAM124B	P1P2	GCTGCACGAAAGCCCGGGAG	1	0.886703		0	0.624007	h7	Top5
57949	FAM124B_-_225266282.23-P1P2	FAM124B	P1P2	GTCGTGCAGGAAGAGCAACA	2	0.764793		0	0.460632	h7	Top5
57950	FAM124B_-_225266377.23-P1P2	FAM124B	P1P2	GCTGAAAGAGCCGGACCTCT	3	0.742898		0	0.507593	h7	Top5
57951	FAM124B_-_225266292.23-P1P2	FAM124B	P1P2	GAGAGCAACACGGACATCCC	4	0.70407		0	0.34463	h7	Top5
57952	FAM124B_+_225266467.23-P1P2	FAM124B	P1P2	GCTCCATGGATGAGACACAG	5	0.69353		0	0.632972	h7	Top5
57958	FAM126A_+_23053694.23-P1P2	FAM126A	P1P2	GTGGGTTGTCAGTCAGTGAG	1	1.0195		0	0.956692	h7	Top5
57959	FAM126A_+_23053717.23-P1P2	FAM126A	P1P2	GGCGGCAGTGGTGGCTCTCC	2	0.943587		0	0.892505	h7	Top5
57960	FAM126A_+_23053691.23-P1P2	FAM126A	P1P2	GGTTGTCAGTCAGTGAGAGG	3	0.905724		0	0.92215	h7	Top5
57961	FAM126A_+_23053369.23-P1P2	FAM126A	P1P2	GCGCGCGAGGCGCCATGGGT	4	0.873067		0	0.624289	h7	Top5
57962	FAM126A_-_23053304.23-P1P2	FAM126A	P1P2	GCAGGCTGCGCCCAACTTCG	5	0.864725		0	0.578626	h7	Top5
57968	FAM126B_+_201936327.23-P1P2	FAM126B	P1P2	GAGACAGCAGGGTGACAGGT	1	1.02899		0	0.991298	h7	Top5
57969	FAM126B_+_201936338.23-P1P2	FAM126B	P1P2	GTAGGAAGCCGGAGACAGCA	2	0.97796		0	0.953529	h7	Top5
57970	FAM126B_+_201936321.23-P1P2	FAM126B	P1P2	GCAGGGTGACAGGTAGGCGG	3	0.909309		0	0.994754	h7	Top5
57971	FAM126B_+_201936048.23-P1P2	FAM126B	P1P2	GGTGGCGCCAGCAGAGAGGG	4	0.848402		0	0.72049	h7	Top5
57972	FAM126B_-_201935947.23-P1P2	FAM126B	P1P2	GGGCCCTAAGAAGCAATCAC	5	0.777591		0	0.503528	h7	Top5
57978	FAM127A_-_134166425.23-P1P2	FAM127A	P1P2	GGGAGCAGCGATGGACGGTC	1	1.07194		0	0.939953	h7	Top5
57979	FAM127A_+_134166455.23-P1P2	FAM127A	P1P2	GGACGCGTCGCAGGCCGGAT	2	0.956687		0	0.883318	h7	Top5
57980	FAM127A_-_134166420.23-P1P2	FAM127A	P1P2	GAGCGAGGAGCAGCGATGGA	3	0.936067		0	0.839247	h7	Top5
57981	FAM127A_+_134166445.23-P1P2	FAM127A	P1P2	GAGGCCGGATCGGCAAGGCC	4	0.758274		0	0.755888	h7	Top5
57982	FAM127A_+_134166450.23-P1P2	FAM127A	P1P2	GGTCGCAGGCCGGATCGGCA	5	0.726292		0	0.66035	h7	Top5
57988	FAM127B_-_134185733.23-P1P2	FAM127B	P1P2	GGCGCCTGTGGAGACCCTAG	1	0.987679		0	0.725923	h7	Top5
57989	FAM127B_+_134186130.23-P1P2	FAM127B	P1P2	GGCGCGCGCGGCACGATGGA	2	0.953761		0	0.853192	h7	Top5
57990	FAM127B_+_134186125.23-P1P2	FAM127B	P1P2	GCGCGGCACGATGGACGGTC	3	0.917537		0	0.817922	h7	Top5
57991	FAM127B_-_134185743.23-P1P2	FAM127B	P1P2	GAGACCCTAGCGGTGGCCAC	4	0.859118		0	0.557904	h7	Top5
57992	FAM127B_+_134186153.23-P1P2	FAM127B	P1P2	GGCAACCCAGCGAAACTCCG	5	0.858754		0	0.769257	h7	Top5
57998	FAM127C_+_134156481.23-P1P2	FAM127C	P1P2	GGCCAGCGCGGCGCGATGGA	1	0.910749		0	0.909653	h2	Top5
57999	FAM127C_+_134156537.23-P1P2	FAM127C	P1P2	GTACGCCTCGGTGCAGCCCC	2	0.829367		0	0.792792	h2	Top5
58000	FAM127C_-_134156219.23-P1P2	FAM127C	P1P2	GGAAGCCCCGGTAATCACTG	3	0.754346		0	0.620363	h2	Top5
58001	FAM127C_-_134156578.23-P1P2	FAM127C	P1P2	GTAGCGGGAAGTGCATGTCG	4	0.75433		0	0.670402	h2	Top5
58002	FAM127C_+_134156493.23-P1P2	FAM127C	P1P2	GAAACTCAGCGGAGCCAGCG	5	0.711181		0	0.773764	h2	Top5
58008	FAM129A_-_184943171.23-P1P2	FAM129A	P1P2	GGGCGGCACTGACCCCGAGG	1	0.986661		0	0.701824	h3	Top5
58009	FAM129A_-_184943553.23-P1P2	FAM129A	P1P2	GGCCCGCTGCTAGCTCCTGG	2	0.959937		0	0.900785	h3	Top5
58010	FAM129A_-_184943117.23-P1P2	FAM129A	P1P2	GCCGCTCAGAACTCAGTCCA	3	0.954331		0	0.636845	h3	Top5
58011	FAM129A_-_184943131.23-P1P2	FAM129A	P1P2	GGTCCAGGGCAGGTACTGGA	4	0.939799		0	0.646796	h3	Top5
58012	FAM129A_+_184943546.23-P1P2	FAM129A	P1P2	GCGCCGTCGGATCAACCTCC	5	0.891077		0	0.800641	h3	Top5
58018	FAM129B_+_130330975.23-P1	FAM129B	P1	GGGAGTCAGGCCGGGCCGGT	1	0.813935		0	0.563254	h7	Top5
58019	FAM129B_-_130330850.23-P1	FAM129B	P1	GCCAAGCCCGGGCTCCGAAG	2	0.780193		0	0.587981	h7	Top5
58020	FAM129B_-_130330955.23-P1	FAM129B	P1	GGAGGGAACGAGCTCGGACG	3	0.757221		0	0.512118	h7	Top5
58021	FAM129B_+_130331333.23-P1	FAM129B	P1	Ggccaaggcggccggctgga	4	0.752608		0	0.810551	h7	Top5
58022	FAM129B_-_130330894.23-P1	FAM129B	P1	GAGTCCCCTTGAGCCGGGAA	5	0.741316		0	0.467765	h7	Top5
58028	FAM129B_-_130341244.23-P2	FAM129B	P2	GAGTGAGAGCCCCAAAAGGA	1	0.894802		0	0.763486	h7	Top5
58029	FAM129B_+_130341264.23-P2	FAM129B	P2	GCAAGGACGTGCTAGGAGTC	2	0.855964		0	0.786537	h7	Top5
58030	FAM129B_+_130341257.23-P2	FAM129B	P2	GGTGCTAGGAGTCAGGAACT	3	0.831432		0	0.806098	h7	Top5
58031	FAM129B_+_130341271.23-P2	FAM129B	P2	GCAGCTCTCAAGGACGTGCT	4	0.816951		0	0.856556	h7	Top5
58032	FAM129B_+_130341210.23-P2	FAM129B	P2	GGCTCTCACTCTGGAGGATG	5	0.665323		0	0.670963	h7	Top5
58038	FAM129C_-_17638153.23-P1P2	FAM129C	P1P2	GCGGGAGACGACAGCAGCAT	1	0.970957		0	0.886233	h7	Top5
58039	FAM129C_-_17638114.23-P1P2	FAM129C	P1P2	GGAACGCAGGCGGTGGTCGT	2	0.882176		0	0.842798	h7	Top5
58040	FAM129C_-_17638101.23-P1P2	FAM129C	P1P2	GCCCCTGAGCCGAGGAACGC	3	0.834285		0	0.834299	h7	Top5
58041	FAM129C_-_17638156.23-P1P2	FAM129C	P1P2	GGAGACGACAGCAGCATGGG	4	0.807927		0	0.780085	h7	Top5
58042	FAM129C_-_17638309.23-P1P2	FAM129C	P1P2	GGGGGTTCGGTTCAGACCTA	5	0.737805		0	0.634964	h7	Top5
58048	FAM131A_+_184053792.23-P1P2	FAM131A	P1P2	GTAGGGTCGCGGCCACACTG	1	1.18782		0	1.15114	h7	Top5
58049	FAM131A_+_184053809.23-P1P2	FAM131A	P1P2	GCATCGCCTTGCAGAGGGTA	2	0.950087		0	0.877178	h7	Top5
58050	FAM131A_+_184053766.23-P1P2	FAM131A	P1P2	GGAGAGCCCGTGAGAGGGGA	3	0.910637		0	0.953409	h7	Top5
58051	FAM131A_-_184054056.23-P1P2	FAM131A	P1P2	GGGCGGGCCAGGCAACAGGA	4	0.909765		0	0.833441	h7	Top5
58052	FAM131A_+_184053788.23-P1P2	FAM131A	P1P2	GGTCGCGGCCACACTGGGGA	5	0.87741		0	0.904272	h7	Top5
58058	FAM131B_+_143059743.23-P1P2	FAM131B	P1P2	GcggcTCCCGGTGCTCCCCC	1	0.921221		0	0.922516	h7	Top5
58059	FAM131B_-_143059758.23-P1P2	FAM131B	P1P2	GCGCGCGCCGGGGGGAGCAC	2	0.886268		0	0.899728	h7	Top5
58060	FAM131B_+_143059773.23-P1P2	FAM131B	P1P2	Gcggcgctgcagagcggctg	3	0.884081		0	0.921766	h7	Top5
58061	FAM131B_-_143059736.23-P1P2	FAM131B	P1P2	GCCGGGCCCTCACCGACTCG	4	0.866089		0	0.847613	h7	Top5
58062	FAM131B_-_143059570.23-P1P2	FAM131B	P1P2	GTAGCAGGGCAAGGCGGGTG	5	0.778051		0	0.713093	h7	Top5
58068	FAM131C_+_16400085.23-P1P2	FAM131C	P1P2	GgcggcAGCAGGGACGACCC	1	1.02091		0	1.05105	h3	Top5
58069	FAM131C_+_16399749.23-P1P2	FAM131C	P1P2	GACAGAGCTAGGGACGGTAG	2	0.913027		0	0.647183	h3	Top5
58070	FAM131C_+_16399716.23-P1P2	FAM131C	P1P2	GGCAGAGAGCGCACGTGCAG	3	0.809662		0	0.488223	h3	Top5
58071	FAM131C_-_16399854.23-P1P2	FAM131C	P1P2	GCATCCCCCAGGTCTCCGAG	4	0.767485		0	0.657449	h3	Top5
58072	FAM131C_+_16399837.23-P1P2	FAM131C	P1P2	GCTCGCCGCTCGGAGACCTG	5	0.758146		0	0.585489	h3	Top5
58078	FAM132A_-_1182087.23-P1P2	FAM132A	P1P2	GGCATGGCTCCGTCCCGAGG	1	0.990557		0	0.9505	h3	Top5
58079	FAM132A_-_1182050.23-P1P2	FAM132A	P1P2	GCCGAGGAGGACCACGACCG	2	0.964262		0	0.949088	h3	Top5
58080	FAM132A_-_1182084.23-P1P2	FAM132A	P1P2	GGCCGCATGGCTCCGTCCCG	3	0.88445		0	0.838154	h3	Top5
58081	FAM132A_+_1182005.23-P1P2	FAM132A	P1P2	GCGCAGCTCGTGCTCCTCGG	4	0.864659		0	0.820891	h3	Top5
58082	FAM132A_-_1181795.23-P1P2	FAM132A	P1P2	GCTCGAAAAGGGCGACCCGG	5	0.835472		0	0.726681	h3	Top5
58088	FAM132B_+_239067676.23-P1P2	FAM132B	P1P2	GGCGTAGACGAGCAGCAggc	1	0.804559		0	0.785099	h7	Top5
58089	FAM132B_-_239067602.23-P1P2	FAM132B	P1P2	GTTATAAGGCGAGGAGCCCG	2	0.79228		0	0.778796	h7	Top5
58090	FAM132B_+_239068011.23-P1P2	FAM132B	P1P2	GTGCCCCGCCGGGCTGAGGG	3	0.756642		0	0.397986	h7	Top5
58091	FAM132B_+_239067984.23-P1P2	FAM132B	P1P2	GACACGGCCCTGAGTCTCTG	4	0.715876		0	0.462559	h7	Top5
58092	FAM132B_+_239067614.23-P1P2	FAM132B	P1P2	GTCCCTCGCGGCTCCGAGCG	5	0.712395		0	0.62607	h7	Top5
58098	FAM133A_+_92929262.23-P1P2	FAM133A	P1P2	GAACTGACTCACGGCAACAT	1	0.96041		0	0.814169	h7	Top5
58099	FAM133A_+_92929271.23-P1P2	FAM133A	P1P2	GAAATGGTGTAACTGACTCA	2	0.922956		0	0.820063	h7	Top5
58100	FAM133A_+_92929242.23-P1P2	FAM133A	P1P2	GGGTTCGCAAACCTTGTAGA	3	0.638554		0	0.552804	h7	Top5
58101	FAM133A_-_92929712.23-P1P2	FAM133A	P1P2	GTGCTACAGAACAACTCCCT	4	0.622846		0	0.348793	h7	Top5
58102	FAM133A_-_92929253.23-P1P2	FAM133A	P1P2	GTGGTTTATATCCATCTACA	5	0.523743		0	0.655444	h7	Top5
58108	FAM133B_-_92219220.23-P1P2	FAM133B	P1P2	GGTGAGTCGGATGCGTCCAA	1	0.896794		0	0.568212	h7	Top5
58109	FAM133B_-_92219446.23-P1P2	FAM133B	P1P2	GCACGCGCATCTGGGATCGG	2	0.839531		0	0.75937	h7	Top5
58110	FAM133B_-_92219194.23-P1P2	FAM133B	P1P2	GCTGGGGCGGCCGATACCAA	3	0.825941		0	0.585039	h7	Top5
58111	FAM133B_+_92219692.23-P1P2	FAM133B	P1P2	GCTCTCTAGGCGGAGTGGGG	4	0.811376		0	0.869767	h7	Top5
58112	FAM133B_-_92219443.23-P1P2	FAM133B	P1P2	GGCGCACGCGCATCTGGGAT	5	0.805613		0	0.7618	h7	Top5
58118	FAM134A_+_220043032.23-P1P2	FAM134A	P1P2	GccgagcccGCGAGGAGCCA	1	1.06135		0	1.01768	h6	Top5
58119	FAM134A_+_220042971.23-P1P2	FAM134A	P1P2	GGCGCCGCGGAGGACAGCAG	2	0.921556		0	0.913152	h6	Top5
58120	FAM134A_-_220043020.23-P1P2	FAM134A	P1P2	GCCGCCTGAcgcgcccccgg	3	0.886722		0	0.921578	h6	Top5
58121	FAM134A_-_220043188.23-P1P2	FAM134A	P1P2	GATGAGTGAGGCCACCAGTG	4	0.834928		0	0.789465	h6	Top5
58122	FAM134A_+_220042992.23-P1P2	FAM134A	P1P2	GgggcgcgTCAGGCGGAAGG	5	0.748727		0	0.661052	h6	Top5
58128	FAM134B_+_16509043.23-ENST00000399793.2	FAM134B	ENST00000399793.2	GGGACTGGAGAGAGAATGCG	1	0.857482		0	0.876878	h6	Top5
58129	FAM134B_+_16509095.23-ENST00000399793.2	FAM134B	ENST00000399793.2	GAGGTGAAGTCATCCAATGA	2	0.707676		0	0.676861	h6	Top5
58130	FAM134B_+_16508925.23-ENST00000399793.2	FAM134B	ENST00000399793.2	GTCCTAGCTTCATTCAAGGG	3	0.698672		0	0.622421	h6	Top5
58131	FAM134B_-_16509018.23-ENST00000399793.2	FAM134B	ENST00000399793.2	GCTCCCAGTACTGTGACAGG	4	0.66369		0	0.696294	h6	Top5
58132	FAM134B_+_16508511.23-ENST00000399793.2	FAM134B	ENST00000399793.2	GGCACGAACTCACTCAAGAG	5	0.653789		0	0.443961	h6	Top5
58138	FAM134C_-_40761369.23-P1P2	FAM134C	P1P2	GGCGGCAGCCACAACATCCG	1	1.04544		0	0.929286	h6	Top5
58139	FAM134C_-_40760937.23-P1P2	FAM134C	P1P2	GACGGCCCTGGGAAGAACTA	2	0.998162		0	0.631313	h6	Top5
58140	FAM134C_+_40761355.23-P1P2	FAM134C	P1P2	GGCCACGGCCCCGGATGTTG	3	0.832003		0	0.861759	h6	Top5
58141	FAM134C_-_40761027.23-P1P2	FAM134C	P1P2	GCAGTGCAGCGAAGAAAACA	4	0.779213		0	0.632567	h6	Top5
58142	FAM134C_-_40761279.23-P1P2	FAM134C	P1P2	GGGAGCCTGACACATCTCGG	5	0.724778		0	0.649609	h6	Top5
58148	FAM135A_+_71123180.23-P1P2	FAM135A	P1P2	GGCAGTCGCCCCAGTCCCGA	1	0.802822		0	0.779772	h7	Top5
58149	FAM135A_+_71123538.23-P1P2	FAM135A	P1P2	GGCTCCGACCGCCAGCAGTC	2	0.802381		0	0.536142	h7	Top5
58150	FAM135A_+_71123502.23-P1P2	FAM135A	P1P2	GGGGCGAACGGCGGACGAAG	3	0.800283		0	0.656713	h7	Top5
58151	FAM135A_-_71123590.23-P1P2	FAM135A	P1P2	GGCCCCGTTGAAGGTCGGTG	4	0.783239		0	0.529441	h7	Top5
58152	FAM135A_+_71123531.23-P1P2	FAM135A	P1P2	GCCGCCAGCAGTCGGGTGAG	5	0.780905		0	0.474804	h7	Top5
58158	FAM135B_+_139509469.23-P1P2	FAM135B	P1P2	GCTACCCACGCGGTGCGCAG	1	0.958555		0	0.873545	h7	Top5
58159	FAM135B_-_139509487.23-P1P2	FAM135B	P1P2	GCAGCCGCTGCGCACCGCGT	2	0.919161		0	0.924013	h7	Top5
58160	FAM135B_+_139509479.23-P1P2	FAM135B	P1P2	GCGCGCAGCGTCTACCCACG	3	0.825803		0	0.730824	h7	Top5
58161	FAM135B_-_139509303.23-P1P2	FAM135B	P1P2	GCAAGAAAGCAAGGACCGAC	4	0.767377		0	0.673188	h7	Top5
58168	FAM136A_+_70529139.23-P1P2	FAM136A	P1P2	GgggcagcgcggggTCGCCA	1		0.987872	0	0.987116	h4	Top5
58169	FAM136A_+_70529182.23-P1P2	FAM136A	P1P2	GCCCGTACGCCGATTCCATA	2		0.870101	0	0.568314	h4	Top5
58170	FAM136A_-_70528740.23-P1P2	FAM136A	P1P2	GGCCTCGGGCCGCTCACCTG	3	0.883263		0	0.566577	h4	Top5
58171	FAM136A_-_70529195.23-P1P2	FAM136A	P1P2	GgccggcgcccATATGGAAT	4	0.649749	0.771959	0	0.615997	h4	Top5
58172	FAM136A_-_70529189.23-P1P2	FAM136A	P1P2	GctccgcgccggcgcccATA	5	0.612516	0.848196	0	0.641507	h4	Top5
58178	FAM13A_+_89978108.23-ENST00000264344.5	FAM13A	ENST00000264344.5	GACGCTTTCTGAGAGAATGG	1	0.860835		0	0.870115	h7	Top5
58179	FAM13A_-_89978245.23-ENST00000264344.5	FAM13A	ENST00000264344.5	GTCCCAATGCAAAGGCCCCA	2	0.810795		0	0.675574	h7	Top5
58180	FAM13A_-_89978318.23-ENST00000264344.5	FAM13A	ENST00000264344.5	GTCCGCTGAACCCACATGGC	3	0.655202		0	0.622406	h7	Top5
58181	FAM13A_+_89978307.23-ENST00000264344.5	FAM13A	ENST00000264344.5	GGGCAGTCCTTCCAGCCATG	4	0.649834		0	0.569016	h7	Top5
58182	FAM13A_+_89978077.23-ENST00000264344.5	FAM13A	ENST00000264344.5	GTAGCCATCTGTGTAAGTAT	5	0.626789		0	0.647907	h7	Top5
58188	FAM13B_-_137368689.23-P1P2	FAM13B	P1P2	GGGTGGTGGCGACGCAGACG	1		1.29202	0	0.712226	h7	Top5
58189	FAM13B_+_137368740.23-P1P2	FAM13B	P1P2	GtctcctcccgctcgccGTT	2		0.873451	0	0.624546	h7	Top5
58190	FAM13B_-_137368719.23-P1P2	FAM13B	P1P2	GGAGAGAGTGGCGACAGAGG	3	1.13356		0	1.14503	h7	Top5
58191	FAM13B_-_137368747.23-P1P2	FAM13B	P1P2	GAGGTGCAGAGCCTCCCTAA	4	1.12122		0	1.12719	h7	Top5
58192	FAM13B_-_137368722.23-P1P2	FAM13B	P1P2	GAGAGTGGCGACAGAGGCGG	5	1.1178		0	1.1794	h7	Top5
58198	FAM13C_+_61122247.23-P1P2	FAM13C	P1P2	GCACTCCCGGAGAGCAATCA	1	0.899706		0	0.854562	h7	Top5
58199	FAM13C_+_61122589.23-P1P2	FAM13C	P1P2	GCACTTCGGCAGAAACACTG	2	0.841569		0	0.648373	h7	Top5
58200	FAM13C_-_61122287.23-P1P2	FAM13C	P1P2	GGTGAGCACATACACAAACA	3	0.829632		0	0.719481	h7	Top5
58201	FAM13C_-_61122121.23-P1P2	FAM13C	P1P2	GGATAGTTGCTTCCAGAGAA	4	0.74683		0	0.578204	h7	Top5
58202	FAM13C_-_61122338.23-P1P2	FAM13C	P1P2	GGGCACGCTCGCTCTACCTT	5	0.722925		0	0.644002	h7	Top5
58208	FAM149A_+_187066442.23-P1P2	FAM149A	P1P2	GGGAGCGACCGCAGTGACGA	1	0.919324		0	0.532115	h7	Top5
58209	FAM149A_+_187066191.23-P1P2	FAM149A	P1P2	GGCTAGGCTCGGGCACCGTC	2	0.79984		0	0.693764	h7	Top5
58210	FAM149A_+_187066185.23-P1P2	FAM149A	P1P2	GCTCGGGCACCGTCAGGCAG	3	0.768302		0	0.719457	h7	Top5
58211	FAM149A_+_187066431.23-P1P2	FAM149A	P1P2	GAGTGACGAAGGAGTCCCTT	4	0.749947		0	0.45323	h7	Top5
58212	FAM149A_-_187066006.23-P1P2	FAM149A	P1P2	Ggcgggcggggcggaggatc	5	0.716244		0	0.653079	h7	Top5
58218	FAM149B1_+_74928300.23-P1P2	FAM149B1	P1P2	GCGCCCTCAGCTGGAGATGG	1	0.870488		0	0.554175	h7	Top5
58219	FAM149B1_-_74927965.23-P1P2	FAM149B1	P1P2	GGCTCGGAGTCTAGGTGACG	2	0.79376		0	0.819043	h7	Top5
58220	FAM149B1_-_74927975.23-P1P2	FAM149B1	P1P2	GTAGGTGACGGGGCGAGACG	3	0.747653		0	0.810312	h7	Top5
58221	FAM149B1_+_74928038.23-P1P2	FAM149B1	P1P2	GGGCCGGGGCAGGCACGCCA	4	0.684766		0	0.722781	h7	Top5
58222	FAM149B1_+_74928327.23-P1P2	FAM149B1	P1P2	GTTCAGGAATTTCAGACGAA	5	0.674875		0	0.366333	h7	Top5
58228	FAM150A_+_53477952.23-P1P2	FAM150A	P1P2	GACCCCCGGGACGTAGACAA	1	1.19505		0	1.13186	h7	Top5
58229	FAM150A_+_53477929.23-P1P2	FAM150A	P1P2	GAGGCGCGCGGTGAAGACTG	2	0.986421		0	0.888536	h7	Top5
58230	FAM150A_+_53478518.23-P1P2	FAM150A	P1P2	GGGTCGGGCCTCCAGACCTG	3	0.887584		0	0.656266	h7	Top5
58231	FAM150A_-_53477916.23-P1P2	FAM150A	P1P2	GGGCCAGCGGGACCACAGCG	4	0.850886		0	0.843733	h7	Top5
58232	FAM150A_+_53477948.23-P1P2	FAM150A	P1P2	GCCGGGACGTAGACAAGGGC	5	0.834855		0	0.768597	h7	Top5
58238	FAM150B_+_288685.23-P1P2	FAM150B	P1P2	GGAGCCGGCGCACCCCAGGT	1	0.92152		0	0.846786	h7	Top5
58239	FAM150B_+_288612.23-P1P2	FAM150B	P1P2	GCCCGCCGGGCATGGAGTAG	2	0.849643		0	0.776494	h7	Top5
58240	FAM150B_+_288300.23-P1P2	FAM150B	P1P2	GgcgccgccTTCTTGGAGAG	3	0.822122		0	0.51113	h7	Top5
58241	FAM150B_-_288038.23-P1P2	FAM150B	P1P2	GCGGACCCCGAGGAACAAGC	4	0.810636		0	0.657137	h7	Top5
58242	FAM150B_+_288051.23-P1P2	FAM150B	P1P2	GGTGATCGTCGAGGAGACCG	5	0.809483		0	0.676595	h7	Top5
58248	FAM151A_-_55089084.23-P1P2	FAM151A	P1P2	GACCATGGCGACGCTCTCTG	1	0.71382		0	0.795205	h6	Top5
58249	FAM151A_-_55089183.23-P1P2	FAM151A	P1P2	GGCAGCACCTAATTCTCCAC	2	0.686494		0	0.667487	h6	Top5
58250	FAM151A_+_55089089.23-P1P2	FAM151A	P1P2	GCTGGGCCGCACGGAGTTGG	3	0.663832		0	0.716783	h6	Top5
58251	FAM151A_-_55088942.23-P1P2	FAM151A	P1P2	GCTCAGGATGACATGGGGGG	4	0.603939		0	0.571038	h6	Top5
58252	FAM151A_-_55088985.23-P1P2	FAM151A	P1P2	GGTGATGGCAAGGACTATTG	5	0.580058		0	0.568865	h6	Top5
58258	FAM151B_-_79784100.23-P1P2	FAM151B	P1P2	GCGCGCCGCGCAGAACCGGG	1	0.843795		0	0.821805	h7	Top5
58259	FAM151B_-_79783900.23-P1P2	FAM151B	P1P2	GACCAGTGCCCGGTTAGCAG	2	0.813143		0	0.851341	h7	Top5
58260	FAM151B_+_79784282.23-P1P2	FAM151B	P1P2	GCAGACCGCCCCCATACGGT	3	0.80801		0	0.598618	h7	Top5
58261	FAM151B_+_79784031.23-P1P2	FAM151B	P1P2	GGCGGGAGCCCGCAAAGGGA	4	0.78391		0	0.768517	h7	Top5
58262	FAM151B_-_79783961.23-P1P2	FAM151B	P1P2	GCCATGGCAGCATCCGCTGG	5	0.737026		0	0.73325	h7	Top5
58268	FAM153A_+_177209332.23-ENST00000393518.3	FAM153A	ENST00000393518.3	GAGCCGGGGACAGGCAGCAC	1	0.81329		3	0.561552	h5	Top5
58269	FAM153A_+_177209341.23-ENST00000393518.3	FAM153A	ENST00000393518.3	GAGACCTGGAAGCCGGGGAC	2	0.719429		3	0.510601	h5	Top5
58270	FAM153A_+_177209348.23-ENST00000393518.3	FAM153A	ENST00000393518.3	GGGAGCAGAGACCTGGAAGC	3	0.650121		3	0.323823	h5	Top5
58271	FAM153A_+_177209787.23-ENST00000393518.3	FAM153A	ENST00000393518.3	GCGCCAGTGTCGCTGCTGAA	4	0.919617		4	0.883902	h5	Top5
58272	FAM153A_+_177209417.23-ENST00000393518.3	FAM153A	ENST00000393518.3	GCCGAATCGGAAGATCCACA	5	0.881404		4	0.615645	h5	Top5
58278	FAM153A_+_177207239.23-ENST00000440605.3,ENST00000513554.1	FAM153A	ENST00000440605.3,ENST00000513554.1	GAATTAAGAGTTATTTAAGA	1	0.333347		3	0.253004	h5	Top5
58279	FAM153A_+_177207261.23-ENST00000440605.3,ENST00000513554.1	FAM153A	ENST00000440605.3,ENST00000513554.1	GATATTTAACTTCTTTAGTT	2	0.226528		3	0.190258	h5	Top5
58280	FAM153A_+_177207397.23-ENST00000440605.3,ENST00000513554.1	FAM153A	ENST00000440605.3,ENST00000513554.1	GCTCATGGTGGTCCTACTCT	3	0.698658		4	0.605312	h5	Top5
58281	FAM153A_+_177207561.23-ENST00000440605.3,ENST00000513554.1	FAM153A	ENST00000440605.3,ENST00000513554.1	GAAACATTAAGAATTTAATA	4	0.38827		4	0.579392	h5	Top5
58282	FAM153A_+_177207368.23-ENST00000440605.3,ENST00000513554.1	FAM153A	ENST00000440605.3,ENST00000513554.1	GAAATTAAGATGTAAGATTA	5	0.345116		4	0.329563	h5	Top5
58288	FAM153A_+_177210064.23-ENST00000510276.1	FAM153A	ENST00000510276.1	GGCCGAAGCCAGGCTCATCC	1	0.714745		3	0.671835	h5	Top5
58289	FAM153A_-_177210367.23-ENST00000510276.1	FAM153A	ENST00000510276.1	GTCCACAGGATGAGACTCAT	2	1.04393		4	0.994017	h5	Top5
58290	FAM153A_-_177210353.23-ENST00000510276.1	FAM153A	ENST00000510276.1	GCTGGCGCTGGGCAATCCAC	3	1.03353		4	0.977747	h5	Top5
58291	FAM153A_+_177210387.23-ENST00000510276.1	FAM153A	ENST00000510276.1	GCCGCCCAGGCAGCAAAGTC	4	0.949302		4	0.875487	h5	Top5
58292	FAM153A_+_177210380.23-ENST00000510276.1	FAM153A	ENST00000510276.1	GGGCAGCAAAGTCAGGCGGT	5	0.850928		4	0.726838	h5	Top5
58298	FAM153B_+_175488182.23-P1P2	FAM153B	P1P2	GGCTCGCGGGTTCTCCTGGC	1	0.592148		0	0.505424	h5	Top5
58299	FAM153B_+_175488176.23-P1P2	FAM153B	P1P2	GGGGTTCTCCTGGCTGGCCC	2	0.553781		1	0.524479	h5	Top5
58300	FAM153B_-_175488556.23-P1P2	FAM153B	P1P2	Gtggatcgcggattggaggt	3	0.507026		2	0.267352	h5	Top5
58301	FAM153B_+_175488203.23-P1P2	FAM153B	P1P2	GCGCAGGTGCAGGCGCCGCT	4	0.68812		4	0.66994	h5	Top5
58302	FAM153B_+_175488155.23-P1P2	FAM153B	P1P2	GGCTGCCCCAGGACCACGGA	5	0.668436		4	0.630468	h5	Top5
58308	FAM154A_+_19032764.23-P1P2	FAM154A	P1P2	GCATCAGGCGGCATCACGGT	1	0.990457		0	0.546756	h7	Top5
58309	FAM154A_-_19033200.23-P1P2	FAM154A	P1P2	GCAGACTTAAGCACCTGGAG	2	0.856402		0	0.758933	h7	Top5
58310	FAM154A_+_19032776.23-P1P2	FAM154A	P1P2	GCCCCAGCTGCTTCATCAGG	3	0.800253		0	0.473541	h7	Top5
58311	FAM154A_+_19032922.23-P1P2	FAM154A	P1P2	GATGCTCTGAGGGGACGTCA	4	0.77277		0	0.770869	h7	Top5
58312	FAM154A_-_19033209.23-P1P2	FAM154A	P1P2	GGCACCTGGAGCGGCTGACT	5	0.76464		0	0.7009	h7	Top5
58318	FAM154B_-_82555224.23-P1P2	FAM154B	P1P2	GGCGCGGTGGAGGAAAGCAT	1	1.03224		0	1.01018	h7	Top5
58319	FAM154B_-_82555183.23-P1P2	FAM154B	P1P2	GACGGCGGGCGCTGTGGGAG	2	0.743813		0	0.815882	h7	Top5
58320	FAM154B_-_82555460.23-P1P2	FAM154B	P1P2	GTCACCCGCCTGCTACCCGG	3	0.660257		0	0.507235	h7	Top5
58321	FAM154B_+_82555407.23-P1P2	FAM154B	P1P2	GTTCGCGGAGCGGGATAAGT	4	0.607756		0	0.582568	h7	Top5
58322	FAM154B_-_82555283.23-P1P2	FAM154B	P1P2	GTGTAGCTGCGGGTAAGAAA	5	0.590924		0	0.541928	h7	Top5
58328	FAM155A_+_108519812.23-P1P2	FAM155A	P1P2	GTTCTCCAGGACGAAGATGG	1	1.01531		0	1.00981	h6	Top5
58329	FAM155A_+_108519780.23-P1P2	FAM155A	P1P2	GCGCGGACTGAAGATGACTG	2	0.979848		0	0.962258	h6	Top5
58330	FAM155A_-_108519425.23-P1P2	FAM155A	P1P2	GGCCCGCTCTCCCCTGCCAG	3	0.920619		0	0.600791	h6	Top5
58331	FAM155A_+_108519769.23-P1P2	FAM155A	P1P2	GGATGACTGTGGCTCTCGGG	4	0.859031		0	0.788444	h6	Top5
58332	FAM155A_-_108519763.23-P1P2	FAM155A	P1P2	GGCTCCGGGCCGAATCGCCT	5	0.846117		0	0.848858	h6	Top5
58338	FAM155B_-_68725135.23-ENST00000252338.4	FAM155B	ENST00000252338.4	GCCCCCTGAAATATGTTCAG	1	0.867843		0	0.842924	h6	Top5
58339	FAM155B_-_68725550.23-ENST00000252338.4	FAM155B	ENST00000252338.4	GCGGCGTCCCAGAGCCCACG	2	0.828284		0	0.499935	h6	Top5
58340	FAM155B_+_68725162.23-ENST00000252338.4	FAM155B	ENST00000252338.4	GcagcagATAGTCAGCGCGG	3	0.793401		0	0.761938	h6	Top5
58341	FAM155B_+_68725165.23-ENST00000252338.4	FAM155B	ENST00000252338.4	GcagcagcagATAGTCAGCG	4	0.754135		0	0.762665	h6	Top5
58342	FAM155B_-_68725531.23-ENST00000252338.4	FAM155B	ENST00000252338.4	GGCTCTCGGCCGGTCTGCGG	5	0.740448		0	0.442029	h6	Top5
58348	FAM156A_-_53024198.23-P1P2	FAM156A	P1P2	GaaGGCATATCCAGACACAT	1	0.864467		0	0.609549	h7	Top5
58349	FAM156A_+_53024610.23-P1P2	FAM156A	P1P2	GGATTGCGGAGCTGAAGTTC	2	0.723021		0	0.745682	h7	Top5
58350	FAM156A_-_53024415.23-P1P2	FAM156A	P1P2	GAGTGTAGCGGGAGGAACGA	3	0.682337		0	0.638833	h7	Top5
58351	FAM156A_-_53024441.23-P1P2	FAM156A	P1P2	GGTGCCAAAAGCGCCAGACT	4	0.651331		0	0.55935	h7	Top5
58352	FAM156A_+_53024596.23-P1P2	FAM156A	P1P2	GAGTTCAGGCAGCGGGAGCG	5	0.641626		0	0.625603	h7	Top5
58358	FAM156B_-_52926497.23-ENST00000412319.1,ENST00000452021.2	FAM156B	ENST00000412319.1,ENST00000452021.2	Gggagagactgagagcgggg	1	0.671278		0	0.634506	h7	Top5
58359	FAM156B_-_52926501.23-ENST00000412319.1,ENST00000452021.2	FAM156B	ENST00000412319.1,ENST00000452021.2	Gagactgagagcgggggggt	2	0.526205		0	0.514422	h7	Top5
58360	FAM156B_-_52926742.23-ENST00000412319.1,ENST00000452021.2	FAM156B	ENST00000412319.1,ENST00000452021.2	GCCTTTTTCAGCGGAGAAAG	3	0.51426		0	0.242438	h7	Top5
58361	FAM156B_-_52926751.23-ENST00000412319.1,ENST00000452021.2	FAM156B	ENST00000412319.1,ENST00000452021.2	GGCGGAGAAAGAGGATGCCG	4	0.532787		2	0.26318	h7	Top5
58362	FAM156B_-_52926781.23-ENST00000412319.1,ENST00000452021.2	FAM156B	ENST00000412319.1,ENST00000452021.2	GAGCCGGCGGGACTACACTT	5	0.984726		3	0.682228	h7	Top5
58368	FAM156B_+_52928031.23-ENST00000416841.2	FAM156B	ENST00000416841.2	GTATGGCAGGCATGAGACGG	1	0.976758		3	0.670149	h7	Top5
58369	FAM156B_+_52928014.23-ENST00000416841.2	FAM156B	ENST00000416841.2	GGGGGGTACTTCTGACACAG	2	0.843381		3	0.54792	h7	Top5
58370	FAM156B_+_52927965.23-ENST00000416841.2	FAM156B	ENST00000416841.2	GTCAGGAACAGCTTCTCCCA	3	0.824776		3	0.607136	h7	Top5
58371	FAM156B_+_52927866.23-ENST00000416841.2	FAM156B	ENST00000416841.2	Gtcacacatctagggagtgg	4	0.7675		3	0.69302	h7	Top5
58372	FAM156B_+_52927982.23-ENST00000416841.2	FAM156B	ENST00000416841.2	GCACCATAGCCCAGGTGGTC	5	0.726975		3	0.435086	h7	Top5
58378	FAM156B_-_52926497.23-ENST00000430150.2	FAM156B	ENST00000430150.2	Gggagagactgagagcgggg	1	0.671278		0	0.634506	h7	Top5
58379	FAM156B_-_52926501.23-ENST00000430150.2	FAM156B	ENST00000430150.2	Gagactgagagcgggggggt	2	0.526205		0	0.514422	h7	Top5
58380	FAM156B_-_52926742.23-ENST00000430150.2	FAM156B	ENST00000430150.2	GCCTTTTTCAGCGGAGAAAG	3	0.51426		0	0.242438	h7	Top5
58381	FAM156B_-_52926751.23-ENST00000430150.2	FAM156B	ENST00000430150.2	GGCGGAGAAAGAGGATGCCG	4	0.532787		2	0.26318	h7	Top5
58382	FAM156B_-_52926781.23-ENST00000430150.2	FAM156B	ENST00000430150.2	GAGCCGGCGGGACTACACTT	5	0.984726		3	0.682228	h7	Top5
58388	FAM156B_-_52920804.23-ENST00000452154.2	FAM156B	ENST00000452154.2	GCACGGAAAGGGACAATGAA	1	0.897908		3	0.539136	h7	Top5
58389	FAM156B_-_52920744.23-ENST00000452154.2	FAM156B	ENST00000452154.2	GGTGCCACGGTGACAAGGAC	2	0.890196		3	0.611987	h7	Top5
58391	FAM156B_-_52920792.23-ENST00000452154.2	FAM156B	ENST00000452154.2	GCTCTGCCAGTGACACGGAA	4	0.785817		3	0.413253	h7	Top5
58392	FAM156B_-_52920739.23-ENST00000452154.2	FAM156B	ENST00000452154.2	GTGGAGGTGCCACGGTGACA	5	0.77273		3	0.496874	h7	Top5
58398	FAM156B_-_52928884.23-ENST00000509613.1	FAM156B	ENST00000509613.1	GGGATAGAGATGATCTGTGT	1	1.00935		3	0.653317	h7	Top5
58399	FAM156B_+_52928418.23-ENST00000509613.1	FAM156B	ENST00000509613.1	GGAGGGCCCACTCCATTCAG	2	0.970617		3	0.952221	h7	Top5
58400	FAM156B_+_52928846.23-ENST00000509613.1	FAM156B	ENST00000509613.1	GTATCCTACTGGGTCTGGAG	3	0.948199		3	0.603625	h7	Top5
58401	FAM156B_-_52928455.23-ENST00000509613.1	FAM156B	ENST00000509613.1	GGCCCTCAGTAAATACCTGG	4	0.946665		3	0.915692	h7	Top5
58402	FAM156B_-_52928433.23-ENST00000509613.1	FAM156B	ENST00000509613.1	GAAGGCACCGCTGAATGGAG	5	0.876312		3	0.835383	h7	Top5
58408	FAM157A_-_197894715.23-P1P2	FAM157A	P1P2	GCTTCCTCAGGGCAGCACGA	1	0.829297		0	0.891473	h7	Top5
58409	FAM157A_-_197894729.23-P1P2	FAM157A	P1P2	GCACGAGGGTCGTGTTAACT	2	0.676578		0	0.707599	h7	Top5
58410	FAM157A_+_197894660.23-P1P2	FAM157A	P1P2	GGCTGCTTCTGGCACCTCAG	3	0.550596		0	0.513933	h7	Top5
58411	FAM157A_+_197894697.23-P1P2	FAM157A	P1P2	GCGACCCTCGTGCTGCCCTG	4	0.835634		1	0.745375	h7	Top5
58412	FAM157A_-_197894896.23-P1P2	FAM157A	P1P2	GGTCAACGTCCAAGACACAG	5	0.778084		1	0.701694	h7	Top5
58418	FAM157B_-_141107536.23-P1P2	FAM157B	P1P2	GTTACAAGAACCGgcagcgg	1	0.974129		0	0.93073	h7	Top5
58419	FAM157B_-_141107533.23-P1P2	FAM157B	P1P2	GCATTTACAAGAACCGgcag	2	0.877109		0	0.836646	h7	Top5
58420	FAM157B_+_141107894.23-P1P2	FAM157B	P1P2	GTCCAGCTCAGTCCAGGCAG	3	0.87538		0	0.703572	h7	Top5
58421	FAM157B_-_141107739.23-P1P2	FAM157B	P1P2	GTTACGAATACCTGGTTGAA	4	0.566435		3	0.564697	h7	Top5
58422	FAM157B_+_141107991.23-P1P2	FAM157B	P1P2	GCTTCAGTAATCAAGAGCAA	5	0.550719		3	0.321697	h7	Top5
58428	FAM159A_-_53098858.23-P1P2	FAM159A	P1P2	GGCAGAGCCAGGCGAGCACG	1	0.869559		0	0.88801	h3	Top5
58429	FAM159A_+_53099039.23-P1P2	FAM159A	P1P2	GGCAGAGACGAAGAGACCCA	2	0.868127		0	0.831046	h3	Top5
58430	FAM159A_-_53098889.23-P1P2	FAM159A	P1P2	Gcagctccccgcgtccgctc	3	0.80845		0	0.813102	h3	Top5
58431	FAM159A_-_53099207.23-P1P2	FAM159A	P1P2	GTACGTGAGCGCAGAGCAGG	4	0.783849		0	0.628567	h3	Top5
58432	FAM159A_-_53099341.23-P1P2	FAM159A	P1P2	GCGAGCACAGCTACATGTGG	5	0.768271		0	0.563626	h3	Top5
58438	FAM159B_+_63986749.23-P1P2	FAM159B	P1P2	GTCCGTAGGGACCTAACCTA	1	1.09757		0	0.840824	h6	Top5
58439	FAM159B_-_63986645.23-P1P2	FAM159B	P1P2	GTACATGTGGAGCCTCAGGT	2	0.919503		0	0.871959	h6	Top5
58440	FAM159B_-_63986779.23-P1P2	FAM159B	P1P2	GAGGTCCCTACGGAAGGACG	3	0.91686		0	0.582718	h6	Top5
58441	FAM159B_-_63986358.23-P1P2	FAM159B	P1P2	GGATCGGAAGAGCCGAGTCC	4	0.912552		0	0.919295	h6	Top5
58442	FAM159B_+_63986762.23-P1P2	FAM159B	P1P2	GGGCTCCGCGTCCTTCCGTA	5	0.875349		0	0.572255	h6	Top5
58448	FAM160A1_+_152330379.23-P1P2	FAM160A1	P1P2	GATGTAGGTCGTGAGAAGGT	1	1.02294		0	0.926868	h7	Top5
58449	FAM160A1_-_152330352.23-P1P2	FAM160A1	P1P2	GACCCACGCGCCTCAGCCCG	2	0.780228		0	0.752742	h7	Top5
58450	FAM160A1_-_152330843.23-P1P2	FAM160A1	P1P2	GGGGGAGGAGGTGACTTCTA	3	0.778999		0	0.502019	h7	Top5
58451	FAM160A1_-_152330730.23-P1P2	FAM160A1	P1P2	GGCATCCGCCAACTGGGCAG	4	0.7543		0	0.490889	h7	Top5
58452	FAM160A1_-_152330764.23-P1P2	FAM160A1	P1P2	GGGCTGAGGGAGCAGGCATT	5	0.732912		0	0.446894	h7	Top5
58458	FAM160A2_+_6255842.23-P1P2	FAM160A2	P1P2	GTGCGCTTGAGAAGCGATGG	1	0.935971		0	0.940373	h7	Top5
58459	FAM160A2_+_6255845.23-P1P2	FAM160A2	P1P2	GTGGTGCGCTTGAGAAGCGA	2	0.864076		0	0.897823	h7	Top5
58460	FAM160A2_+_6255634.23-P1P2	FAM160A2	P1P2	GGGTGTGAGTGTCTAAGATA	3	0.81607		0	0.783399	h7	Top5
58461	FAM160A2_+_6255476.23-P1P2	FAM160A2	P1P2	GTACCCTGGGACTAGAGTGA	4	0.812038		0	0.577174	h7	Top5
58462	FAM160A2_+_6255432.23-P1P2	FAM160A2	P1P2	GGAGAGTAAAAGGCGCAGGT	5	0.791056		0	0.404563	h7	Top5
58468	FAM160B1_+_116581549.23-P1P2	FAM160B1	P1P2	GGGCACCGGTTGGGACACGG	1	1.02462		0	0.969383	h7	Top5
58469	FAM160B1_+_116581569.23-P1P2	FAM160B1	P1P2	GCCCGGAGAAGCTCCGGCGG	2	0.909434		0	0.839263	h7	Top5
58470	FAM160B1_+_116581591.23-P1P2	FAM160B1	P1P2	GGGCGTTCGGCGAGGACTCG	3	0.882295		0	0.880749	h7	Top5
58471	FAM160B1_+_116581575.23-P1P2	FAM160B1	P1P2	GTCGGGGCCCGGAGAAGCTC	4	0.85729		0	0.88963	h7	Top5
58472	FAM160B1_-_116581566.23-P1P2	FAM160B1	P1P2	GGCTGCCACCGTGTCCCAAC	5	0.82865		0	0.826115	h7	Top5
58478	FAM160B2_+_21946938.23-P1P2	FAM160B2	P1P2	Gggcagaggaaggggcgccg	1		0.877465	0	0.447555	h7	Top5
58479	FAM160B2_+_21946707.23-P1P2	FAM160B2	P1P2	GGCGGCGGCAGCGCTCTAGG	2	1.01278		0	1.02565	h7	Top5
58480	FAM160B2_+_21946725.23-P1P2	FAM160B2	P1P2	GGGCTCCCGGGCGAAAGCGG	3	1.01169		0	1.03435	h7	Top5
58481	FAM160B2_+_21946701.23-P1P2	FAM160B2	P1P2	GGCAGCGCTCTAGGCGGAGG	4	0.983118		0	0.985427	h7	Top5
58482	FAM160B2_+_21947146.23-P1P2	FAM160B2	P1P2	GGGCGGCCTAGGGCCCCGGG	5	0.968494		0	0.660412	h7	Top5
58488	FAM161A_-_62081115.23-P1P2	FAM161A	P1P2	GCGACCCGCGCTCCAGTGAT	1	0.909371		0	0.836233	h2	Top5
58489	FAM161A_+_62081142.23-P1P2	FAM161A	P1P2	GCACCGAGTGGCGAAGCTGG	2	0.884854		0	0.835204	h2	Top5
58490	FAM161A_+_62081105.23-P1P2	FAM161A	P1P2	GCCCCGGTAAATCCCATCAC	3	0.874914		0	0.799753	h2	Top5
58491	FAM161A_+_62080953.23-P1P2	FAM161A	P1P2	GTTGGGCTGGGACCTCGCAT	4	0.763412		0	0.684867	h2	Top5
58492	FAM161A_+_62081145.23-P1P2	FAM161A	P1P2	GTCCCACCGAGTGGCGAAGC	5	0.73287		0	0.750555	h2	Top5
58498	FAM161B_-_74416771.23-P1P2	FAM161B	P1P2	Ggcgacagtgacagcgatag	1	1.12732		0	0.984628	h2	Top5
58499	FAM161B_-_74416800.23-P1P2	FAM161B	P1P2	GggtggcagcGAGAGCTATG	2	0.911713		0	0.850323	h2	Top5
58500	FAM161B_-_74416744.23-P1P2	FAM161B	P1P2	GGGTCATTTCAGCTGGAcag	3	0.892157		0	0.789041	h2	Top5
58501	FAM161B_+_74416813.23-P1P2	FAM161B	P1P2	GAGACGCCAAAGCTAGAAAG	4	0.885721		0	0.835463	h2	Top5
58502	FAM161B_+_74416575.23-P1P2	FAM161B	P1P2	GGCAGGGGCGTGTCACGGAG	5	0.861467		0	0.858868	h2	Top5
58508	FAM162A_+_122103014.23-P1P2	FAM162A	P1P2	GGTTGGAGTGGGAAGGACGC	1		1.08089	0	0.456722	h4	Top5
58509	FAM162A_+_122103062.23-P1P2	FAM162A	P1P2	GAGAACTTCGCCGGGGACGG	2		1.04681	0	0.719438	h4	Top5
58510	FAM162A_+_122103110.23-P1P2	FAM162A	P1P2	GAGACCGCTGAGGCTCCCCA	3	0.961584		0	0.953447	h4	Top5
58511	FAM162A_+_122103120.23-P1P2	FAM162A	P1P2	GTGCCAGGCGCAGACCGCTG	4	0.923855		0	0.831734	h4	Top5
58512	FAM162A_+_122103454.23-P1P2	FAM162A	P1P2	GGGGGAGGTCTAGGGATAGT	5	0.914424		0	0.540406	h4	Top5
58518	FAM162B_-_117086788.23-P1P2	FAM162B	P1P2	GCACCTCCGGACCCAGCCAC	1	0.886397		0	0.83941	h6	Top5
58519	FAM162B_-_117086462.23-P1P2	FAM162B	P1P2	GGACGCGGGAACTGACGCAC	2	0.857195		0	0.566604	h6	Top5
58520	FAM162B_-_117086630.23-P1P2	FAM162B	P1P2	GAGTAGCAGGGGAGACCCCG	3	0.842654		0	0.846438	h6	Top5
58521	FAM162B_-_117086619.23-P1P2	FAM162B	P1P2	GCCCGCCGCTGGAGTAGCAG	4	0.80842		0	0.774428	h6	Top5
58522	FAM162B_-_117086470.23-P1P2	FAM162B	P1P2	GAACTGACGCACCGGCACAG	5	0.796569		0	0.486103	h6	Top5
58528	FAM163A_+_179712455.23-P1P2	FAM163A	P1P2	GGGCTGGGGCGGCACACGTG	1	0.867125		0	0.866309	h6	Top5
58529	FAM163A_+_179712469.23-P1P2	FAM163A	P1P2	GTTCCGGGCGCCAGCGGCTG	2	0.847758		0	0.799957	h6	Top5
58530	FAM163A_-_179712443.23-P1P2	FAM163A	P1P2	GGGCAGTCCTCGGAGCGCCG	3	0.828043		0	0.7791	h6	Top5
58531	FAM163A_-_179712512.23-P1P2	FAM163A	P1P2	GGGACGCGCTGCGACCCCGT	4	0.800107		0	0.698385	h6	Top5
58532	FAM163A_+_179712669.23-P1P2	FAM163A	P1P2	GAGGCGCCCTCGAAAGTACG	5	0.789658		0	0.715282	h6	Top5
58538	FAM163B_+_136445316.23-P1	FAM163B	P1	GCCGGGACCGTGGTCATCAC	1	0.924518		0	0.846364	h6	Top5
58539	FAM163B_-_136444871.23-P1	FAM163B	P1	GCAGCAGAGCCGGGGGTCAC	2	0.86645		0	0.583575	h6	Top5
58540	FAM163B_+_136445085.23-P1	FAM163B	P1	GGGCAGCAGGACCCTACCAT	3	0.840602		0	0.733081	h6	Top5
58541	FAM163B_-_136444864.23-P1	FAM163B	P1	GCCCACATCAGCAGAGCCGG	4	0.828458		0	0.522229	h6	Top5
58542	FAM163B_+_136445305.23-P1	FAM163B	P1	GGTCATCACCGGGGGCATCT	5	0.826994		0	0.852286	h6	Top5
58548	FAM163B_-_136450701.23-P2	FAM163B	P2	GGCGCTCGTGGTAGGAGCCA	1	0.957772		0	0.710637	h6	Top5
58549	FAM163B_-_136451133.23-P2	FAM163B	P2	GCCCCGGCGTCCTCGATCGG	2	0.912167		0	0.814885	h6	Top5
58550	FAM163B_+_136451141.23-P2	FAM163B	P2	GGTCTAGACAGGAACTCTGC	3	0.853295		0	0.773192	h6	Top5
58551	FAM163B_-_136450693.23-P2	FAM163B	P2	GGATGCCCAGCGCTCGTGGT	4	0.845583		0	0.52934	h6	Top5
58552	FAM163B_-_136451130.23-P2	FAM163B	P2	GGGGCCCCGGCGTCCTCGAT	5	0.843308		0	0.791399	h6	Top5
58558	FAM166A_-_140142127.23-P1P2	FAM166A	P1P2	GCTCACCCAGGGACATAGTG	1	0.944782		0	0.976761	h7	Top5
58559	FAM166A_-_140141788.23-P1P2	FAM166A	P1P2	GGTGGAGTCCTCTCTGGAGT	2	0.836837		0	0.470749	h7	Top5
58560	FAM166A_-_140141782.23-P1P2	FAM166A	P1P2	GTGAAGTGTGGAGTCCTCTC	3	0.802859		0	0.553401	h7	Top5
58561	FAM166A_+_140141806.23-P1P2	FAM166A	P1P2	GGCCAGCAGCCGGCAGAGGC	4	0.792038		0	0.568858	h7	Top5
58562	FAM166A_+_140141976.23-P1P2	FAM166A	P1P2	GAACTGAAGGCCACACCACG	5	0.773428		0	0.767249	h7	Top5
58568	FAM166B_+_35563821.23-P1P2	FAM166B	P1P2	GGGAAATGCCCGGCTCCCCA	1	0.839649		0	0.81227	h7	Top5
58569	FAM166B_+_35563424.23-P1P2	FAM166B	P1P2	GTCTGCCTCTGGGGATGGCG	2	0.783199		0	0.416958	h7	Top5
58570	FAM166B_+_35563860.23-P1P2	FAM166B	P1P2	GTACACACAGACCAGAGCCT	3	0.759022		0	0.666816	h7	Top5
58571	FAM166B_+_35563454.23-P1P2	FAM166B	P1P2	GAGAAAGATCAGGGCTTCAG	4	0.758197		0	0.418591	h7	Top5
58572	FAM166B_+_35563523.23-P1P2	FAM166B	P1P2	GGAGGAAGGATCGAAAGCCC	5	0.732143		0	0.529084	h7	Top5
58578	FAM167A_+_11324237.23-P1	FAM167A	P1	GAATTCACCGGAGCTCGGGG	1	0.961652		0	0.992751	h7	Top5
58579	FAM167A_-_11323802.23-P1	FAM167A	P1	GCCTGGGAGTGGACCCGGAG	2	0.912248		0	0.621813	h7	Top5
58580	FAM167A_+_11324249.23-P1	FAM167A	P1	GAGCAGCGCCGAGAATTCAC	3	0.912189		0	0.94079	h7	Top5
58581	FAM167A_-_11323829.23-P1	FAM167A	P1	GTGCGGCCCTCCCTCTCAGA	4	0.80393		0	0.55182	h7	Top5
58582	FAM167A_+_11323817.23-P1	FAM167A	P1	GCGGGGTCTGCCGTCTGAGA	5	0.788045		0	0.451793	h7	Top5
58588	FAM167A_-_11332122.23-P2	FAM167A	P2	GCCAGAGATGGGCTTACCTA	1	0.812276		0	0.754467	h7	Top5
58589	FAM167A_-_11331744.23-P2	FAM167A	P2	GTTGCGCACCACCTGGAAAG	2	0.80615		0	0.500317	h7	Top5
58590	FAM167A_+_11331986.23-P2	FAM167A	P2	GGCAGCTGACCAGGTTGGAG	3	0.738942		0	0.691321	h7	Top5
58591	FAM167A_-_11332069.23-P2	FAM167A	P2	GGCTTCACAGACAGAACTAG	4	0.715427		0	0.61906	h7	Top5
58592	FAM167A_+_11332196.23-P2	FAM167A	P2	GCAGACCATGAAACATCAGT	5	0.654535		0	0.623068	h7	Top5
58598	FAM167B_+_32713257.23-P1P2	FAM167B	P1P2	GTCCCGTCGGAGCCACTCAA	1	1.16041		0	0.858238	h7	Top5
58599	FAM167B_+_32713254.23-P1P2	FAM167B	P1P2	GCGTCGGAGCCACTCAAGGG	2	0.972451		0	0.600577	h7	Top5
58600	FAM167B_+_32712870.23-P1P2	FAM167B	P1P2	GTGTTCAAGGTGGGTTAGGG	3	0.91199		0	0.945217	h7	Top5
58601	FAM167B_+_32712815.23-P1P2	FAM167B	P1P2	GTGTGAGGCCAAGTATGCAA	4	0.868532		0	0.739636	h7	Top5
58602	FAM167B_-_32713297.23-P1P2	FAM167B	P1P2	GGGAGCTGGTGAGTCTGGTG	5	0.842817		0	0.530147	h7	Top5
58608	FAM168A_+_73309019.23-P1P2	FAM168A	P1P2	GTAGCCTCCGGAGAAGACAA	1	1.02743		0	0.950777	h7	Top5
58609	FAM168A_-_73309158.23-P1P2	FAM168A	P1P2	GTAGCCGCCGAGGAGCCCGA	2	0.969538		0	1.037	h7	Top5
58610	FAM168A_+_73308700.23-P1P2	FAM168A	P1P2	GCAACCTGGGACAGGAGAGT	3	0.898383		0	0.568129	h7	Top5
58611	FAM168A_+_73309128.23-P1P2	FAM168A	P1P2	GTCCTCGGCGGCTACTGCAG	4	0.887475		0	0.841515	h7	Top5
58612	FAM168A_+_73308892.23-P1P2	FAM168A	P1P2	GGCGCTGGCGAGAATGAGAG	5	0.813684		0	0.798299	h7	Top5
58618	FAM168B_+_131850468.23-P1P2	FAM168B	P1P2	GATGCGAGCGTGAAACCCGG	1	1.01722		0	0.725763	h7	Top5
58619	FAM168B_-_131850560.23-P1P2	FAM168B	P1P2	GGCCACCTCGGCCACCTAGG	2	0.887537		0	0.63278	h7	Top5
58620	FAM168B_+_131850571.23-P1P2	FAM168B	P1P2	GCGTGCAGGTGCGGTCCGGG	3	0.839613		0	0.583276	h7	Top5
58621	FAM168B_+_131851028.23-P1P2	FAM168B	P1P2	GGCTCAGGCGGAAGTGAGGT	4	0.836909		0	0.753085	h7	Top5
58622	FAM168B_+_131851032.23-P1P2	FAM168B	P1P2	GGCGCGCTCAGGCGGAAGTG	5	0.822296		0	0.738886	h7	Top5
58628	FAM169A_+_74162181.23-P1P2	FAM169A	P1P2	GCGTCGTCGGAGGGCACGGT	1	0.915245		0	0.842515	h7	Top5
58630	FAM169A_-_74161757.23-P1P2	FAM169A	P1P2	GCGGAGGCCGGCGCACCTGG	3	0.869509		0	0.604308	h7	Top5
58631	FAM169A_+_74162190.23-P1P2	FAM169A	P1P2	GAGTGCGTCACGTCGTCGGA	4	0.814448		0	0.718079	h7	Top5
58632	FAM169A_-_74161859.23-P1P2	FAM169A	P1P2	GCGCCAGGCCCAGCCCGCAG	5	0.803655		0	0.680782	h7	Top5
58638	FAM169B_-_99057141.23-P1P2	FAM169B	P1P2	GTCTTGAAGGCTAGGATGAG	1	0.829452		0	0.550368	h7	Top5
58639	FAM169B_-_99057441.23-P1P2	FAM169B	P1P2	GCCAGGAGCCACGGGGACAA	2	0.779073		0	0.739074	h7	Top5
58640	FAM169B_+_99057538.23-P1P2	FAM169B	P1P2	GAAGTGGTTATCGTTCGTGG	3	0.759181		0	0.73336	h7	Top5
58641	FAM169B_-_99057338.23-P1P2	FAM169B	P1P2	GCACGGGAGCAACCTAGGAA	4	0.742101		0	0.7025	h7	Top5
58642	FAM169B_+_99057520.23-P1P2	FAM169B	P1P2	GGTGGCAGTCTGCTGTTACG	5	0.741218		0	0.641588	h7	Top5
58648	FAM170A_-_118965311.23-P1P2	FAM170A	P1P2	GGTGCTGCTCCTTCACTAAG	1	0.778264		0	0.743559	h5	Top5
58649	FAM170A_+_118965298.23-P1P2	FAM170A	P1P2	GAACTCAGACCGCTTAGTGA	2	0.757647		0	0.786465	h5	Top5
58650	FAM170A_+_118965255.23-P1P2	FAM170A	P1P2	GCTACACTGCAGGGCTGTTA	3	0.632354		0	0.53091	h5	Top5
58651	FAM170A_-_118965530.23-P1P2	FAM170A	P1P2	GAGGAAACCGCTGAGAAGGG	4	0.630552		0	0.565507	h5	Top5
58652	FAM170A_-_118965558.23-P1P2	FAM170A	P1P2	GGTGCGGGGCAAACTTTCTG	5	0.62146		0	0.569581	h5	Top5
58658	FAM170B_+_50341978.23-P1P2	FAM170B	P1P2	GGCTGGAGCACCGACACCCT	1	1.0667		0	1.05787	h7	Top5
58659	FAM170B_-_50342016.23-P1P2	FAM170B	P1P2	GCCAGCTGTTCAGTGAGAGT	2	0.933503		0	0.962515	h7	Top5
58660	FAM170B_+_50341786.23-P1P2	FAM170B	P1P2	GCTGGGAAGGAAGCCCTGAT	3	0.812177		0	0.783067	h7	Top5
58661	FAM170B_+_50341652.23-P1P2	FAM170B	P1P2	GAGGCTGTTATGAgtatata	4	0.760569		0	0.468189	h7	Top5
58662	FAM170B_-_50342021.23-P1P2	FAM170B	P1P2	GTGTTCAGTGAGAGTTGGCT	5	0.726467		0	0.846815	h7	Top5
58668	FAM171A1_-_15413040.23-P1P2	FAM171A1	P1P2	GAGGCACAGCAGCAGCGTCG	1	0.791712		0	0.810694	h6	Top5
58669	FAM171A1_-_15412653.23-P1P2	FAM171A1	P1P2	GCGGCATAAAGGGGACCCCC	2	0.775853		0	0.463908	h6	Top5
58670	FAM171A1_-_15412644.23-P1P2	FAM171A1	P1P2	GTCCGAGGCGCGGCATAAAG	3	0.774703		0	0.539333	h6	Top5
58671	FAM171A1_-_15413102.23-P1P2	FAM171A1	P1P2	Gtcgccgagagcgggccggg	4	0.758205		0	0.766616	h6	Top5
58672	FAM171A1_-_15413009.23-P1P2	FAM171A1	P1P2	GGGTCACCGCCTTCCAGACG	5	0.742921		0	0.715916	h6	Top5
58678	FAM171A2_+_42441163.23-P1P2	FAM171A2	P1P2	GGAGCCGGAGCTGCGAGGCG	1	0.83742		0	0.865571	h5	Top5
58679	FAM171A2_+_42440769.23-P1P2	FAM171A2	P1P2	GGGGAGAGGGAGGCCGTCCG	2	0.820613		0	0.464778	h5	Top5
58680	FAM171A2_+_42440743.23-P1P2	FAM171A2	P1P2	GGGTCTTGGGGAGACACAAT	3	0.784677		0	0.491238	h5	Top5
58681	FAM171A2_+_42441203.23-P1P2	FAM171A2	P1P2	GCGGAGACAATCGCGCTGAG	4	0.730507		0	0.682739	h5	Top5
58682	FAM171A2_-_42440729.23-P1P2	FAM171A2	P1P2	GGGGCGGCGGCGCAGATCCT	5	0.72388		0	0.440332	h5	Top5
58688	FAM171B_+_187559004.23-P1P2	FAM171B	P1P2	GGATGAGGCTGAGGTCGGAG	1	0.929637		0	0.89233	h2	Top5
58689	FAM171B_+_187559222.23-P1P2	FAM171B	P1P2	GGAACGAACGAGGATAGGAA	2	0.851349		0	0.583655	h2	Top5
58690	FAM171B_+_187559123.23-P1P2	FAM171B	P1P2	GGACCTACCTGGAACCGTCA	3	0.848867		0	0.632032	h2	Top5
58691	FAM171B_+_187558852.23-P1P2	FAM171B	P1P2	GCATATTGCGGGGCTCCGGG	4	0.830476		0	0.797842	h2	Top5
58692	FAM171B_-_187558803.23-P1P2	FAM171B	P1P2	GCTTGGCAGATTGCGCGAGG	5	0.81191		0	0.815472	h2	Top5
58699	FAM172A_-_93447068.23-P1P2	FAM172A	P1P2	GAGGCCCAGACACAAGTCAG	2	0.853714		0	0.711778	h4	Top5
58700	FAM172A_-_93446914.23-P1P2	FAM172A	P1P2	GTCCACTCGCAAGAAAGCGG	3	0.846323		0	0.546935	h4	Top5
58701	FAM172A_+_93447280.23-P1P2	FAM172A	P1P2	GCCGCACGAGGGAGTTCGAC	4	0.828825		0	0.818864	h4	Top5
58702	FAM172A_-_93447046.23-P1P2	FAM172A	P1P2	GCATGGGACCTGCCCATCAG	5	0.801205		0	0.689395	h4	Top5
58708	FAM173A_-_771610.23-P1P2	FAM173A	P1P2	GCGGTCCAGGTGCCCTACGT	1	0.916011		0	0.615207	h6	Top5
58709	FAM173A_+_771600.23-P1P2	FAM173A	P1P2	GGCGCGCTCGCGCCGACGTA	2	0.888021		0	0.464138	h6	Top5
58710	FAM173A_+_771524.23-P1P2	FAM173A	P1P2	GCCCGGCCCGAACTACCACA	3	0.869261		0	0.668331	h6	Top5
58711	FAM173A_+_771567.23-P1P2	FAM173A	P1P2	GGGTGGCGGCGAGAGTCCAC	4	0.86794		0	0.567412	h6	Top5
58712	FAM173A_-_770813.23-P1P2	FAM173A	P1P2	GCCAGGACCGCCCCTCTCCA	5	0.842065		0	0.647456	h6	Top5
58718	FAM173B_+_10249923.23-P1P2	FAM173B	P1P2	GTTCCTGGGGGCATGAGAAG	1		1.24898	0	0.802476	h6	Top5
58719	FAM173B_-_10249776.23-P1P2	FAM173B	P1P2	GGGAAACGCGCCCGCCGACA	2		0.771289	0	0.53329	h6	Top5
58720	FAM173B_+_10249935.23-P1P2	FAM173B	P1P2	GCGGCTTGGCGGGTTCCTGG	3	1.03468		0	1.02723	h6	Top5
58721	FAM173B_+_10249974.23-P1P2	FAM173B	P1P2	GGAAATCTCGCGATGGAGGG	4	0.881144		0	0.864484	h6	Top5
58722	FAM173B_+_10249971.23-P1P2	FAM173B	P1P2	GATCTCGCGATGGAGGGAGG	5	0.852394		0	0.873568	h6	Top5
58728	FAM174A_+_99871082.23-P1P2	FAM174A	P1P2	GGTGGCAGAAGCTACAGCAG	1	1.17209		0	1.03198	h6	Top5
58729	FAM174A_+_99871107.23-P1P2	FAM174A	P1P2	GCCAGGGAGAGGCCCGGTCG	2	1.0187		0	0.970262	h6	Top5
58730	FAM174A_+_99871123.23-P1P2	FAM174A	P1P2	GCAGAGGTGACCAAACGCCA	3	0.968149		0	0.914687	h6	Top5
58731	FAM174A_+_99871139.23-P1P2	FAM174A	P1P2	GGCGGTGGAGAATGAAGCAG	4	0.945574		0	0.893819	h6	Top5
58732	FAM174A_+_99871118.23-P1P2	FAM174A	P1P2	GGTGACCAAACGCCAGGGAG	5	0.928691		0	0.794206	h6	Top5
58738	FAM174B_-_93198915.23-P1P2	FAM174B	P1P2	GGGTGGGTCGGCACAGGATC	1	1.02471		0	0.931561	h6	Top5
58740	FAM174B_-_93198973.23-P1P2	FAM174B	P1P2	GGCACGGAGGCCTGCACCGG	3	0.913174		0	0.884533	h6	Top5
58741	FAM174B_-_93198580.23-P1P2	FAM174B	P1P2	GCAGCAGGCAGGCGATGAGG	4	0.907322		0	0.629969	h6	Top5
58748	FAM175A_+_84406203.23-P1P2	FAM175A	P1P2	GATGGAGGGGGAGAGTACGT	1	0.969944		0	0.965521	h7	Top5
58749	FAM175A_+_84405843.23-P1P2	FAM175A	P1P2	GCCTGTAGCTGTGGAAACTT	2	0.962386		0	0.584053	h7	Top5
58750	FAM175A_+_84406215.23-P1P2	FAM175A	P1P2	GGGCGGCGGTAGCATGGAGG	3	0.937975		0	0.898037	h7	Top5
58751	FAM175A_+_84406190.23-P1P2	FAM175A	P1P2	GGTACGTCGGCGGTGCTCTC	4	0.927318		0	0.853383	h7	Top5
58752	FAM175A_+_84406232.23-P1P2	FAM175A	P1P2	GCCTCTTGTGTAGCCTGAGG	5	0.914896		0	0.863257	h7	Top5
58758	FAM175B_+_126490615.23-P1P2	FAM175B	P1P2	GAGAGGCAAGAGCTCACCGG	1	0.940605		0	0.822292	h2	Top5
58759	FAM175B_-_126490474.23-P1P2	FAM175B	P1P2	GACAGCAACGCGGACCACGT	2	0.871409		0	0.807992	h2	Top5
58760	FAM175B_+_126490408.23-P1P2	FAM175B	P1P2	GCTGAAGGTGTAGCCCGAAA	3	0.840819		0	0.794365	h2	Top5
58761	FAM175B_-_126490849.23-P1P2	FAM175B	P1P2	GGGGTCGGGAAGGAATCTAA	4	0.837576		0	0.518867	h2	Top5
58762	FAM175B_-_126490608.23-P1P2	FAM175B	P1P2	GGAGGAGCTGGTGACCCGGG	5	0.818265		0	0.776366	h2	Top5
58768	FAM177A1_+_35515966.23-P1P2	FAM177A1	P1P2	GTCTCAGTGAGCAGAAACAG	1	0.923966		0	0.62479	h7	Top5
58769	FAM177A1_+_35515873.23-P1P2	FAM177A1	P1P2	GCGCGGAGAAGGCAAGGAGG	2	0.769046		0	0.668002	h7	Top5
58770	FAM177A1_+_35515937.23-P1P2	FAM177A1	P1P2	GAGGAGGAACTCCAAAGCTG	3	0.75967		0	0.472689	h7	Top5
58771	FAM177A1_+_35515471.23-P1P2	FAM177A1	P1P2	GTGGCCAACTGCAGTCTGGG	4	0.753188		0	0.685636	h7	Top5
58772	FAM177A1_-_35515772.23-P1P2	FAM177A1	P1P2	GCAGTGGGCGGTGTGGAACG	5	0.718499		0	0.66902	h7	Top5
58778	FAM177B_+_222913055.23-P1	FAM177B	P1	GTAAGAGTTAAGGGTTCTGT	1	1.03443		0	0.978587	h7	Top5
58779	FAM177B_-_222913446.23-P1	FAM177B	P1	GATTCAGAGGTCCCCAAACA	2	0.801898		0	0.56385	h7	Top5
58780	FAM177B_+_222913453.23-P1	FAM177B	P1	GCATCCACAGCAAGGTGATG	3	0.702279		0	0.411836	h7	Top5
58781	FAM177B_+_222913049.23-P1	FAM177B	P1	GTTAAGGGTTCTGTAGGCTG	4	0.675949		0	0.6308	h7	Top5
58782	FAM177B_-_222913491.23-P1	FAM177B	P1	GGGATGACAAATGTAACCTT	5	0.668316		0	0.372994	h7	Top5
58788	FAM177B_-_222910552.23-P2	FAM177B	P2	Gtacgtgtaaggcatcatag	1	1.03691		0	0.938941	h7	Top5
58789	FAM177B_-_222910962.23-P2	FAM177B	P2	Gggcgtcagaaagctcgtag	2	0.955094		0	0.649077	h7	Top5
58790	FAM177B_-_222911033.23-P2	FAM177B	P2	Gaggtgagacgggaacccac	3	0.889204		0	0.532413	h7	Top5
58791	FAM177B_-_222910807.23-P2	FAM177B	P2	Gtgagcaaggaaacagtcta	4	0.818614		0	0.741364	h7	Top5
58792	FAM177B_+_222910599.23-P2	FAM177B	P2	Gtcctccctgtcctgcccct	5	0.742207		0	0.725157	h7	Top5
58798	FAM178A_+_102672386.23-P1P2	FAM178A	P1P2	GAGGGTTTGCTGAAGCAAAC	1		1.20655	0	0.172709	h7	Top5
58799	FAM178A_+_102672361.23-P1P2	FAM178A	P1P2	GCCGGCAGCTGCCTTCGTTG	2		0.928833	0	0.324406	h7	Top5
58800	FAM178A_+_102672762.23-P1P2	FAM178A	P1P2	GAGGCTGTCGGAGCAGAGGT	3	1.22804		0	1.05075	h7	Top5
58801	FAM178A_+_102672781.23-P1P2	FAM178A	P1P2	GTTGCTGCTGGGACTCCGGG	4	0.947064		0	0.885439	h7	Top5
58802	FAM178A_-_102672753.23-P1P2	FAM178A	P1P2	GGAACCGCCATGAAGAGAGA	5	0.815712		0	0.634199	h7	Top5
58808	FAM178B_-_97651912.23-P1P2	FAM178B	P1P2	GGGACCAGCCAGGAGTCCCA	1	0.910565		0	0.65258	h7	Top5
58809	FAM178B_-_97652062.23-P1P2	FAM178B	P1P2	GTGGCCACATAGGGCGGGAA	2	0.851761		0	0.720286	h7	Top5
58810	FAM178B_+_97651945.23-P1P2	FAM178B	P1P2	GtgaggccgaggaaCCGCAG	3	0.841243		0	0.729473	h7	Top5
58811	FAM178B_+_97652283.23-P1P2	FAM178B	P1P2	GCGAGCTCCCCAGCTGGCGG	4	0.797756		0	0.82569	h7	Top5
58812	FAM178B_-_97652085.23-P1P2	FAM178B	P1P2	GAGGGCTCCGGGGTGAGGGA	5	0.792042		0	0.79574	h7	Top5
58818	FAM179A_-_29204713.23-ENST00000379558.4	FAM179A	ENST00000379558.4	GCCCGAGTCATGGCCTCTGT	1	0.876628		0	0.588784	h7	Top5
58819	FAM179A_-_29204733.23-ENST00000379558.4	FAM179A	ENST00000379558.4	GGGCAGTGCTCTCTACCTCA	2	0.840116		0	0.668112	h7	Top5
58820	FAM179A_-_29204210.23-ENST00000379558.4	FAM179A	ENST00000379558.4	GAGCTGGAGCACGCCAGCAG	3	0.826473		0	0.84704	h7	Top5
58821	FAM179A_-_29204622.23-ENST00000379558.4	FAM179A	ENST00000379558.4	Gcatgtggcagctctagggg	4	0.823925		0	0.558656	h7	Top5
58822	FAM179A_-_29204219.23-ENST00000379558.4	FAM179A	ENST00000379558.4	GACGCCAGCAGTGGAGCTCG	5	0.817758		0	0.78567	h7	Top5
58828	FAM179B_+_45431400.23-P1P2	FAM179B	P1P2	GTGCCACCGGGCGTAACCAA	1	1.02026		0	0.95973	h7	Top5
58829	FAM179B_-_45431437.23-P1P2	FAM179B	P1P2	GGTGGCAGCTGTGGGGTCTA	2	0.957244		0	1.02146	h7	Top5
58830	FAM179B_-_45431430.23-P1P2	FAM179B	P1P2	GACGCCCGGTGGCAGCTGTG	3	0.946927		0	0.951693	h7	Top5
58831	FAM179B_-_45431449.23-P1P2	FAM179B	P1P2	GGGGTCTAGGGCTCAGACGG	4	0.940607		0	1.0025	h7	Top5
58832	FAM179B_+_45431468.23-P1P2	FAM179B	P1P2	GGGCCGCCCCCAACTCCGGG	5	0.93394		0	0.906974	h7	Top5
58838	FAM180A_+_135433524.23-P1P2	FAM180A	P1P2	GGAGAGCGTCAAATGAAGAG	1	0.943559		0	0.843069	h7	Top5
58839	FAM180A_-_135433487.23-P1P2	FAM180A	P1P2	GCTCTGCCTCAGAAGGCTGG	2	0.912161		0	0.78979	h7	Top5
58840	FAM180A_-_135433106.23-P1P2	FAM180A	P1P2	GCCATCACCCTCTAAGAAGG	3	0.865142		0	0.468734	h7	Top5
58841	FAM180A_-_135433505.23-P1P2	FAM180A	P1P2	GGAGGCTGAAGGCTGCGTCC	4	0.783446		0	0.796519	h7	Top5
58842	FAM180A_-_135433480.23-P1P2	FAM180A	P1P2	GATGCCTACTCTGCCTCAGA	5	0.679115		0	0.580262	h7	Top5
58848	FAM180B_-_47608272.23-P1P2	FAM180B	P1P2	GGTGTGTGGCAGGCAGATGA	1	1.07756		0	1.09775	h6	Top5
58849	FAM180B_-_47608512.23-P1P2	FAM180B	P1P2	GATAGAAGCGTGGGCATGGT	2	0.847788		0	0.65317	h6	Top5
58850	FAM180B_-_47608243.23-P1P2	FAM180B	P1P2	GGCAGCCCGCAGTGGAAAGT	3	0.837343		0	0.82775	h6	Top5
58851	FAM180B_-_47608503.23-P1P2	FAM180B	P1P2	GTAGTCGGGCATAGAAGCGT	4	0.816464		0	0.796995	h6	Top5
58852	FAM180B_-_47608719.23-P1P2	FAM180B	P1P2	GAGGCAACACCCCAAGGTGT	5	0.77217		0	0.54014	h6	Top5
58858	FAM181A_+_94393705.23-P1	FAM181A	P1	GCAGCCGGCCGAGCTCCGTC	1	1.04642		0	1.03861	h7	Top5
58859	FAM181A_+_94393740.23-P1	FAM181A	P1	GGGTTCCCCACTGCAGACCT	2	0.973379		0	1.03047	h7	Top5
58860	FAM181A_-_94393686.23-P1	FAM181A	P1	GCTCCATTCAGCCCACTCAA	3	0.892106		0	0.868066	h7	Top5
58861	FAM181A_-_94394112.23-P1	FAM181A	P1	GGAGGGGGAGGCTACCACCA	4	0.890156		0	0.598692	h7	Top5
58862	FAM181A_-_94393757.23-P1	FAM181A	P1	GCTGTCCCAGGTCTGCAGTG	5	0.88575		0	0.865623	h7	Top5
58868	FAM181A_-_94385340.23-P2	FAM181A	P2	GGTACTGGAGGACACAGTCA	1	1.01804		0	0.958231	h7	Top5
58869	FAM181A_-_94385328.23-P2	FAM181A	P2	GCGAGGCCTATCAGTACTGG	2	0.957216		0	0.853913	h7	Top5
58870	FAM181A_-_94385325.23-P2	FAM181A	P2	GTGACGAGGCCTATCAGTAC	3	0.944889		0	0.946257	h7	Top5
58871	FAM181A_-_94385311.23-P2	FAM181A	P2	GGGTGCCTGGGAGAGTGACG	4	0.909688		0	0.846709	h7	Top5
58872	FAM181A_+_94385294.23-P2	FAM181A	P2	GTAGGCCTCGTCACTCTCCC	5	0.868825		0	0.83031	h7	Top5
58878	FAM181B_+_82444875.23-P1P2	FAM181B	P1P2	GAGCCAGGCCCGGAACTAGT	1	1.13175		0	1.16014	h7	Top5
58879	FAM181B_-_82444917.23-P1P2	FAM181B	P1P2	GTCGCTGCGCTGCCTCCCGG	2	0.855234		0	0.860351	h7	Top5
58880	FAM181B_+_82444907.23-P1P2	FAM181B	P1P2	GCCTAATGAGCTCCCCCGGG	3	0.842863		0	0.821239	h7	Top5
58881	FAM181B_+_82444504.23-P1P2	FAM181B	P1P2	GCAAGCCGGGCAAGTCGAAG	4	0.83061		0	0.564815	h7	Top5
58882	FAM181B_-_82444889.23-P1P2	FAM181B	P1P2	GggcgcAGCCTACTAGTTCC	5	0.828075		0	0.761293	h7	Top5
58888	FAM183A_-_43613584.23-P1P2	FAM183A	P1P2	GACGCGTTGCCTGGAGACTG	1	0.936408		0	0.859944	h7	Top5
58889	FAM183A_-_43613500.23-P1P2	FAM183A	P1P2	GAGTGAGACCCGCCCCGACC	2	0.712973		0	0.686244	h7	Top5
58890	FAM183A_-_43613762.23-P1P2	FAM183A	P1P2	GTCCCCTCCGCAAGAGTGAG	3	0.697969		0	0.686451	h7	Top5
58891	FAM183A_-_43613609.23-P1P2	FAM183A	P1P2	GGCCCAGGCAAGAGGGCGCG	4	0.665908		0	0.756566	h7	Top5
58892	FAM183A_-_43613767.23-P1P2	FAM183A	P1P2	GTCCGCAAGAGTGAGAGGCA	5	0.645466		0	0.665029	h7	Top5
58898	FAM184A_+_119399450.23-P1P2	FAM184A	P1P2	GTTGGGAAGATGGCGACCCC	1	0.885434		0	0.604763	h2	Top5
58899	FAM184A_+_119399420.23-P1P2	FAM184A	P1P2	GGGCAGCAGCACTATTACGG	2	0.866888		0	0.580382	h2	Top5
58900	FAM184A_-_119399836.23-P1P2	FAM184A	P1P2	GGACTCGGCGAGGCTGCGGA	3	0.846018		0	0.911542	h2	Top5
58901	FAM184A_-_119399790.23-P1P2	FAM184A	P1P2	GCGAGGACAGCGCAGCTCCG	4	0.838401		0	0.861306	h2	Top5
58902	FAM184A_+_119399423.23-P1P2	FAM184A	P1P2	GGCTGGCAGCAGCACTATTA	5	0.802018		0	0.519967	h2	Top5
58908	FAM184B_+_17783197.23-P1P2	FAM184B	P1P2	GACTGCAGACTGATCGCCAG	1	0.945732		0	0.866978	h7	Top5
58909	FAM184B_+_17782770.23-P1P2	FAM184B	P1P2	GAGCTCACCAAGGTAAGGTG	2	0.902899		0	0.626316	h7	Top5
58910	FAM184B_-_17783183.23-P1P2	FAM184B	P1P2	GGCACCCTGCGGCGAGGCGT	3	0.884216		0	0.852586	h7	Top5
58911	FAM184B_+_17782966.23-P1P2	FAM184B	P1P2	GGCACGCACGTGCACACGGT	4	0.85493		0	0.729011	h7	Top5
58912	FAM184B_+_17783226.23-P1P2	FAM184B	P1P2	GTTGCACACGAAACCTGCAC	5	0.80478		0	0.684399	h7	Top5
58918	FAM185A_-_102389484.23-P1P2	FAM185A	P1P2	GCTTGCCCCTGGGGATTGCG	1	0.671499		0	0.686011	h7	Top5
58919	FAM185A_+_102389469.23-P1P2	FAM185A	P1P2	GCATCAGCCGCGCAATCCCC	2	0.580332		0	0.523727	h7	Top5
58920	FAM185A_+_102390137.23-P1P2	FAM185A	P1P2	GAGTTCACTGTGCGTTCCCT	3	0.293748		1	0.1229	h7	Top5
58921	FAM185A_+_102389870.23-P1P2	FAM185A	P1P2	GGCGCCCGCAGCCGACCAAA	4	0.736275		2	0.475214	h7	Top5
58922	FAM185A_-_102389881.23-P1P2	FAM185A	P1P2	GGCAGGTGAGCCCGTTTGGT	5	0.703856		2	0.451794	h7	Top5
58928	FAM186A_-_50790358.23-P1P2	FAM186A	P1P2	GTCCAGTAGGAAGCTAGGAG	1	1.07774		0	1.04246	h7	Top5
58929	FAM186A_-_50790164.23-P1P2	FAM186A	P1P2	GCAAGGTTAGGGAGCATCAA	2	0.7943		0	0.616941	h7	Top5
58930	FAM186A_+_50790338.23-P1P2	FAM186A	P1P2	GACCTCTCCTAGCTTCCTAC	3	0.748773		0	0.765686	h7	Top5
58931	FAM186A_-_50790345.23-P1P2	FAM186A	P1P2	GGCTAATAAAGATATCCAGT	4	0.736616		0	0.840955	h7	Top5
58932	FAM186A_+_50790070.23-P1P2	FAM186A	P1P2	GTCCATCGAGCCAGAGAGGT	5	0.699458		0	0.654822	h7	Top5
58938	FAM186B_-_49999355.23-P1P2	FAM186B	P1P2	GTTGGAGGTTAAGGGCACCA	1	0.932544		0	0.915355	h7	Top5
58939	FAM186B_+_49998983.23-P1P2	FAM186B	P1P2	GCCTAAACTTGGCATATACA	2	0.817691		0	0.530555	h7	Top5
58940	FAM186B_+_49998905.23-P1P2	FAM186B	P1P2	GAAGCTCGAGGATAGCCCTG	3	0.798627		0	0.600116	h7	Top5
58941	FAM186B_-_49999347.23-P1P2	FAM186B	P1P2	GTGCCTGCTTTGGAGGTTAA	4	0.78954		0	0.741312	h7	Top5
58942	FAM186B_-_49999366.23-P1P2	FAM186B	P1P2	GGGGCACCAGGGTGTCTCCT	5	0.789132		0	0.798283	h7	Top5
58948	FAM187A_-_42977191.23-P1P2	FAM187A	P1P2	GACCAAGGCCGGGACTGCTG	1	0.927266		0	0.929886	h7	Top5
58949	FAM187A_-_42977217.23-P1P2	FAM187A	P1P2	GGGTCCGGGAGGCTGAGTAA	2	0.905882		0	0.860825	h7	Top5
58950	FAM187A_-_42977203.23-P1P2	FAM187A	P1P2	GACTGCTGGGGTGAAGGTCC	3	0.897767		0	0.838894	h7	Top5
58951	FAM187A_-_42977206.23-P1P2	FAM187A	P1P2	GGCTGGGGTGAAGGTCCGGG	4	0.84477		0	0.792178	h7	Top5
58952	FAM187A_+_42977124.23-P1P2	FAM187A	P1P2	GCTGATAAACCAGAACAGGA	5	0.814559		0	0.725472	h7	Top5
58958	FAM187B_-_35719127.23-P1P2	FAM187B	P1P2	GCTCGCCCGGCTCCTCACAG	1	0.992539		0	0.641954	h7	Top5
58959	FAM187B_-_35719511.23-P1P2	FAM187B	P1P2	GTTGGCACTGCTTACCACTG	2	0.87899		0	0.830603	h7	Top5
58960	FAM187B_-_35719556.23-P1P2	FAM187B	P1P2	GCAGTGCCGGGGCAGCAAAG	3	0.874873		0	0.824335	h7	Top5
58961	FAM187B_-_35719545.23-P1P2	FAM187B	P1P2	GAAGTAGAACCCCAGTGCCG	4	0.811862		0	0.844514	h7	Top5
58962	FAM187B_-_35719594.23-P1P2	FAM187B	P1P2	GTGGGTGGCATGGTGGACTG	5	0.807494		0	0.770782	h7	Top5
58968	FAM188A_-_15902478.23-P1P2	FAM188A	P1P2	GAGCCTGTCAAGCCAGGTTG	1	1.00043		0	1.0226	h7	Top5
58969	FAM188A_-_15902003.23-P1P2	FAM188A	P1P2	GGAGCGCTGCGGGTATTTAG	2	0.857652		0	0.607391	h7	Top5
58970	FAM188A_-_15902416.23-P1P2	FAM188A	P1P2	GGCAAACGAATTGGAAGGTG	3	0.853101		0	0.761997	h7	Top5
58971	FAM188A_-_15902407.23-P1P2	FAM188A	P1P2	GACGGCGGCGGCAAACGAAT	4	0.835573		0	0.694027	h7	Top5
58972	FAM188A_-_15902411.23-P1P2	FAM188A	P1P2	GCGGCGGCAAACGAATTGGA	5	0.814236		0	0.744327	h7	Top5
58978	FAM188B_-_30811089.23-P1P2	FAM188B	P1P2	GGGCCCGGCGTGGGCCTCGT	1	1.02089		0	0.916151	h7	Top5
58979	FAM188B_+_30811057.23-P1P2	FAM188B	P1P2	GCACGCCGGGCCGCAGCACC	2	0.917925		0	0.869788	h7	Top5
58980	FAM188B_+_30811273.23-P1P2	FAM188B	P1P2	GCTGGAGCAGGCAGTAGGTA	3	0.84546		0	0.769901	h7	Top5
58981	FAM188B_+_30811070.23-P1P2	FAM188B	P1P2	GTGCCCACGAGGCCCACGCC	4	0.837694		0	0.81319	h7	Top5
58982	FAM188B_-_30811501.23-P1P2	FAM188B	P1P2	GTCCTAGCGCGGGCGCACAG	5	0.749093		0	0.471923	h7	Top5
58988	FAM188B2_-_150612030.23-ENST00000397891.3	FAM188B2	ENST00000397891.3	GGGATCATGGAACCTGAAAT	1	0.77223		0	0.711206	h7	Top5
58989	FAM188B2_+_150612069.23-ENST00000397891.3	FAM188B2	ENST00000397891.3	GAGCTGCGGCAGATCCTGTT	2	0.740903		0	0.718004	h7	Top5
58990	FAM188B2_-_150612104.23-ENST00000397891.3	FAM188B2	ENST00000397891.3	GCCGCAGCTTCTGAAAAGAG	3	0.701574		0	0.639876	h7	Top5
58991	FAM188B2_-_150612059.23-ENST00000397891.3	FAM188B2	ENST00000397891.3	GCCAGTTATAGCTAAAGACA	4	0.690811		0	0.678847	h7	Top5
58992	FAM188B2_-_150611921.23-ENST00000397891.3	FAM188B2	ENST00000397891.3	GTGTGGACAGGAAGGATATA	5	0.600411		0	0.583018	h7	Top5
58998	FAM188B2_-_150608800.23-ENST00000465419.2	FAM188B2	ENST00000465419.2	GTCAGTGACAAGACAGATGG	1	0.949581		0	0.889253	h7	Top5
58999	FAM188B2_-_150608797.23-ENST00000465419.2	FAM188B2	ENST00000465419.2	GTCCTCAGTGACAAGACAGA	2	0.775449		0	0.817232	h7	Top5
59000	FAM188B2_+_150608801.23-ENST00000465419.2	FAM188B2	ENST00000465419.2	GGCTGCAGGAGCAGCTCAGA	3	0.759187		0	0.705834	h7	Top5
59001	FAM188B2_+_150608608.23-ENST00000465419.2	FAM188B2	ENST00000465419.2	GATGCTCCTGATGTGACCGG	4	0.674082		0	0.585312	h7	Top5
59002	FAM188B2_+_150608593.23-ENST00000465419.2	FAM188B2	ENST00000465419.2	GCCGGAGGTGCCTTCCAAAG	5	0.622079		0	0.552772	h7	Top5
59008	FAM189A1_-_29862795.23-P1P2	FAM189A1	P1P2	GGAAGCTGACTGCCACGATG	1	0.984484		0	0.735338	h6	Top5
59009	FAM189A1_+_29862785.23-P1P2	FAM189A1	P1P2	GGCGCTCGGATGCCTCATCG	2	0.906695		0	0.626848	h6	Top5
59010	FAM189A1_+_29862749.23-P1P2	FAM189A1	P1P2	GGCGCTGGCGCTCACCACCT	3	0.789633		0	0.480159	h6	Top5
59011	FAM189A1_-_29862728.23-P1P2	FAM189A1	P1P2	GCCGAGAAGCCTGCCCAGAA	4	0.749931		0	0.483251	h6	Top5
59012	FAM189A1_+_29862983.23-P1P2	FAM189A1	P1P2	GTCGGACCCTCTGTGAGGAG	5	0.687264		0	0.66537	h6	Top5
59018	FAM189A2_-_71939550.23-P1P2	FAM189A2	P1P2	GTCCCGCGCCGATGCGAGGT	1	1.01537		0	1.03051	h5	Top5
59019	FAM189A2_+_71939536.23-P1P2	FAM189A2	P1P2	GGGACGTGCCTACCTCGCAT	2	0.999715		0	0.881944	h5	Top5
59020	FAM189A2_+_71939490.23-P1P2	FAM189A2	P1P2	GCGGTAGGAGCGGGAATGAA	3	0.831924		0	0.81481	h5	Top5
59021	FAM189A2_+_71939505.23-P1P2	FAM189A2	P1P2	GGCTTTCCCGGCATCTCGGT	4	0.794301		0	0.74716	h5	Top5
59022	FAM189A2_+_71939837.23-P1P2	FAM189A2	P1P2	GTAAGTAAGTCCCTCGAGGT	5	0.775114		0	0.694565	h5	Top5
59028	FAM189B_+_155225172.23-P1P2	FAM189B	P1P2	GCAGGCGACACAGGAGACAG	1	1.01111		0	0.848414	h6	Top5
59029	FAM189B_+_155225181.23-P1P2	FAM189B	P1P2	GGGAGCGGGACAGGCGACAC	2	0.89427		0	0.796462	h6	Top5
59030	FAM189B_-_155224855.23-P1P2	FAM189B	P1P2	GGGCCAAGCGAGGGGCGTCA	3	0.884818		0	0.616628	h6	Top5
59031	FAM189B_-_155224830.23-P1P2	FAM189B	P1P2	GGCCGAGGGACGCCAGCTGT	4	0.826814		0	0.532373	h6	Top5
59032	FAM189B_+_155225239.23-P1P2	FAM189B	P1P2	GTTCTCTAGTCCCCGACCTG	5	0.804082		0	0.769631	h6	Top5
59038	FAM192A_+_57219918.23-P1P2	FAM192A	P1P2	GGAGGAACAGGAAGCCCTGA	1	0.898109		0	0.839064	h3	Top5
59039	FAM192A_+_57219941.23-P1P2	FAM192A	P1P2	GGGGCGGGACTCTATTGTGG	2	0.842832		0	0.896321	h3	Top5
59040	FAM192A_+_57219537.23-P1P2	FAM192A	P1P2	GGCTGAGGGTGCCCGCGGGA	3	0.796023		0	0.500121	h3	Top5
59041	FAM192A_+_57219523.23-P1P2	FAM192A	P1P2	GCGGGAAGGCATCTGGGTCG	4	0.791641		0	0.48139	h3	Top5
59042	FAM192A_-_57219738.23-P1P2	FAM192A	P1P2	GCGAGGCCGCACTCACCTAC	5	0.752733		0	0.65852	h3	Top5
59048	FAM193A_-_2627419.23-ENST00000324666.5,ENST00000382839.3,ENST00000502458.1,ENST00000545951.1	FAM193A	ENST00000324666.5,ENST00000382839.3,ENST00000502458.1,ENST00000545951.1	GCTGACTGGCTGCTTCTCAG	1	0.752422		0	0.732832	h7	Top5
59049	FAM193A_+_2627563.23-ENST00000324666.5,ENST00000382839.3,ENST00000502458.1,ENST00000545951.1	FAM193A	ENST00000324666.5,ENST00000382839.3,ENST00000502458.1,ENST00000545951.1	Gccagataccgggactgagg	2	0.739174		0	0.505873	h7	Top5
59050	FAM193A_-_2627185.23-ENST00000324666.5,ENST00000382839.3,ENST00000502458.1,ENST00000545951.1	FAM193A	ENST00000324666.5,ENST00000382839.3,ENST00000502458.1,ENST00000545951.1	GGACATGCAGACCTGCATAT	3	0.738894		0	0.678986	h7	Top5
59051	FAM193A_-_2627204.23-ENST00000324666.5,ENST00000382839.3,ENST00000502458.1,ENST00000545951.1	FAM193A	ENST00000324666.5,ENST00000382839.3,ENST00000502458.1,ENST00000545951.1	GTGGAGCTGGACGGAGAAAC	4	0.67559		0	0.646124	h7	Top5
59052	FAM193A_+_2627566.23-ENST00000324666.5,ENST00000382839.3,ENST00000502458.1,ENST00000545951.1	FAM193A	ENST00000324666.5,ENST00000382839.3,ENST00000502458.1,ENST00000545951.1	Ggtcccagataccgggactg	5	0.615469		0	0.373965	h7	Top5
59058	FAM193B_-_176981132.23-P1P2	FAM193B	P1P2	GGCTTCGGCGCCGGACCCGG	1	0.805745		0	0.545782	h2	Top5
59059	FAM193B_-_176981154.23-P1P2	FAM193B	P1P2	GAAGGCTGCTACCCCAGCCG	2	0.765469		0	0.529439	h2	Top5
59060	FAM193B_+_176981120.23-P1P2	FAM193B	P1P2	GAGCAGCCTTCCCCCGGGTC	3	0.762031		0	0.402715	h2	Top5
59061	FAM193B_-_176981117.23-P1P2	FAM193B	P1P2	GGCCCCGGGGGAGAAAGCTT	4	0.760267		0	0.503595	h2	Top5
59062	FAM193B_-_176981568.23-P1P2	FAM193B	P1P2	GAGGACAACAGCCAATATGG	5	0.742679		0	0.748938	h2	Top5
59068	FAM194A_-_150421268.23-P1P2	FAM194A	P1P2	GAAACCCTCGAGGAAGGGGT	1	0.933964		0	0.569553	h7	Top5
59069	FAM194A_-_150421680.23-P1P2	FAM194A	P1P2	GCCGCTAGGCGAGCGCAAGT	2	0.86316		0	0.831299	h7	Top5
59070	FAM194A_-_150421258.23-P1P2	FAM194A	P1P2	GTGGAGACGAGAAACCCTCG	3	0.811044		0	0.446457	h7	Top5
59071	FAM194A_-_150421264.23-P1P2	FAM194A	P1P2	GCGAGAAACCCTCGAGGAAG	4	0.805301		0	0.39379	h7	Top5
59072	FAM194A_-_150421365.23-P1P2	FAM194A	P1P2	GTGGCTGGGCACGAACGTAG	5	0.804357		0	0.611118	h7	Top5
59078	FAM194B_+_46189818.23-P1P2	FAM194B	P1P2	GACGCGCGGGAGCCTGGCTT	1	0.978548		0	0.975089	h7	Top5
59079	FAM194B_+_46189812.23-P1P2	FAM194B	P1P2	GGGGAGCCTGGCTTGGGTAA	2	0.974488		0	0.970239	h7	Top5
59080	FAM194B_+_46189844.23-P1P2	FAM194B	P1P2	GCCGGGGCCTGAGATCGCGG	3	0.903528		0	0.951398	h7	Top5
59081	FAM194B_+_46189847.23-P1P2	FAM194B	P1P2	GACGCCGGGGCCTGAGATCG	4	0.890797		0	0.932088	h7	Top5
59082	FAM194B_-_46189643.23-P1P2	FAM194B	P1P2	GGAATAGAGAGGCCGAGAAA	5	0.872618		0	0.819924	h7	Top5
59088	FAM195A_+_692238.23-P1P2	FAM195A	P1P2	GGCGCGTCTCACCTCGACAG	1	0.895425		0	0.528945	h4	Top5
59089	FAM195A_-_692316.23-P1P2	FAM195A	P1P2	GCCCGCCGGCCGCCCTAGAG	2	0.816039		0	0.578411	h4	Top5
59090	FAM195A_+_691862.23-P1P2	FAM195A	P1P2	GCACGCCCCCGGCCCTTAAA	3	0.770477		0	0.728914	h4	Top5
59091	FAM195A_+_692306.23-P1P2	FAM195A	P1P2	GAAGGTCACCCTCCGCTCTA	4	0.743724		0	0.562071	h4	Top5
59092	FAM195A_-_692249.23-P1P2	FAM195A	P1P2	GGGGACCCTGGCCCCTGTCG	5	0.739596		0	0.450932	h4	Top5
59098	FAM195B_-_79790966.23-P1P2	FAM195B	P1P2	GGGAACGCGGGCCCCTCCCT	1		1.46429	0	0.538066	h7	Top5
59099	FAM195B_+_79791133.23-P1P2	FAM195B	P1P2	GGCCTCCCAGCTGGAAGAGG	2	1.01146		0	1.06958	h7	Top5
59100	FAM195B_-_79790721.23-P1P2	FAM195B	P1P2	GGCGGCGCTCCGAGAATCGG	3	0.990079		0	0.653294	h7	Top5
59101	FAM195B_+_79791130.23-P1P2	FAM195B	P1P2	GTCCCAGCTGGAAGAGGCGG	4	0.974916		0	1.07913	h7	Top5
59102	FAM195B_-_79790792.23-P1P2	FAM195B	P1P2	GAGCCCCAAAGCCCCGACGG	5	0.9334		0	0.733435	h7	Top5
59108	FAM196A_-_128994793.23-P1P2	FAM196A	P1P2	GGCCGGGCGGCCAGAGGCGA	1	0.894158		0	0.939516	h7	Top5
59109	FAM196A_+_128994412.23-P1P2	FAM196A	P1P2	GGCGCAGCGGGCCAAGTCCC	2	0.862483		0	0.552089	h7	Top5
59110	FAM196A_-_128994365.23-P1P2	FAM196A	P1P2	GGCACGGAGCACTCCGGACA	3	0.824435		0	0.574682	h7	Top5
59111	FAM196A_+_128994814.23-P1P2	FAM196A	P1P2	GTGCCAGCCGGGCGCACAGG	4	0.815392		0	0.802557	h7	Top5
59112	FAM196A_-_128994344.23-P1P2	FAM196A	P1P2	GGACCCTGGCAAGCCTGGGG	5	0.811548		0	0.526241	h7	Top5
59118	FAM196B_-_169407443.23-P1P2	FAM196B	P1P2	GGTAGTGGGTCTGCTCACGT	1	0.983688		0	0.949301	h7	Top5
59119	FAM196B_-_169407429.23-P1P2	FAM196B	P1P2	GTATATGCAAGAAGTGTAGT	2	0.763166		0	0.840172	h7	Top5
59120	FAM196B_+_169407262.23-P1P2	FAM196B	P1P2	GCAAGGTAAGAGATGTGGGT	3	0.735888		0	0.629537	h7	Top5
59121	FAM196B_+_169407267.23-P1P2	FAM196B	P1P2	GTGCTTCAAGGTAAGAGATG	4	0.552041		0	0.532699	h7	Top5
59122	FAM196B_+_169407457.23-P1P2	FAM196B	P1P2	GAGCTGCCGAGCAGTTTGTT	5	0.551301		0	0.530954	h7	Top5
59128	FAM197Y1_+_9384694.23-ENST00000421178.1	FAM197Y1	ENST00000421178.1	GCTAGGCTGCGCAGGCCCGG	1	0.813415		0	0.826072	h7	Top5
59129	FAM197Y1_-_9384228.23-ENST00000421178.1	FAM197Y1	ENST00000421178.1	GCCTCACAGCTGCAGCAACG	2	0.680627		0	0.391932	h7	Top5
59130	FAM197Y1_-_9384398.23-ENST00000421178.1	FAM197Y1	ENST00000421178.1	GAGTATGGCTCTGGCCCACA	3	0.602116		0	0.598205	h7	Top5
59131	FAM197Y1_+_9384329.23-ENST00000421178.1	FAM197Y1	ENST00000421178.1	GGCAGCAAGGGATAGTCATT	4	0.599205		0	0.433743	h7	Top5
59132	FAM197Y1_-_9384234.23-ENST00000421178.1	FAM197Y1	ENST00000421178.1	GAGCTGCAGCAACGTGGCTT	5	0.472107		0	0.230586	h7	Top5
59138	FAM198A_+_43020850.23-P1P2	FAM198A	P1P2	GATCTGAGGGAGCCTACCCG	1	0.988901		0	0.966297	h7	Top5
59139	FAM198A_-_43020842.23-P1P2	FAM198A	P1P2	GAGTCCCGAGTAGACCGCAG	2	0.928333		0	0.900753	h7	Top5
59140	FAM198A_+_43021332.23-P1P2	FAM198A	P1P2	GCGGTCCGCCCCACTAAGAG	3	0.886689		0	0.669398	h7	Top5
59141	FAM198A_+_43020824.23-P1P2	FAM198A	P1P2	GGAGCCTCTGCGGTCTACTC	4	0.865326		0	0.799797	h7	Top5
59142	FAM198A_+_43020864.23-P1P2	FAM198A	P1P2	GTGAGATCTACGGGGATCTG	5	0.855732		0	0.872221	h7	Top5
59148	FAM198B_+_159093813.23-P1P2	FAM198B	P1P2	GGACACTAGAGGGCTCCCAG	1	0.807054		0	0.659097	h6	Top5
59149	FAM198B_+_159093499.23-P1P2	FAM198B	P1P2	GTCTTCCTGGAGCCAAGCAT	2	0.801102		0	0.780428	h6	Top5
59150	FAM198B_+_159093955.23-P1P2	FAM198B	P1P2	GTGTGGGATGGACACTCGAG	3	0.739157		0	0.547507	h6	Top5
59151	FAM198B_+_159093480.23-P1P2	FAM198B	P1P2	GGGGGCCAGCTGTGTAAGTA	4	0.709666		0	0.592205	h6	Top5
59152	FAM198B_-_159093509.23-P1P2	FAM198B	P1P2	GACACAGCTGGCCCCATGCT	5	0.700732		0	0.599619	h6	Top5
59158	FAM199X_+_103411265.23-P1P2	FAM199X	P1P2	GAGGCTGCTCGAGGCCACAG	1	0.910315		0	0.922698	h7	Top5
59159	FAM199X_-_103411256.23-P1P2	FAM199X	P1P2	GCACCGGGGCGCTAACTGGG	2	0.882233		0	0.829567	h7	Top5
59160	FAM199X_-_103411253.23-P1P2	FAM199X	P1P2	GGGCCACCGGGGCGCTAACT	3	0.868627		0	0.877421	h7	Top5
59161	FAM199X_-_103411682.23-P1P2	FAM199X	P1P2	GAGGTACGAACTGCACCTGA	4	0.853553		0	0.569016	h7	Top5
59162	FAM199X_+_103411274.23-P1P2	FAM199X	P1P2	GCGCGCGAAGAGGCTGCTCG	5	0.795178		0	0.706432	h7	Top5
59168	FAM19A1_+_68053442.23-P1P2	FAM19A1	P1P2	GGTGCATTCGGGGCAGAGTA	1	1.14329		0	1.06703	h3	Top5
59169	FAM19A1_+_68053428.23-P1P2	FAM19A1	P1P2	GGAGTAAGGCAGCAAAATGT	2	0.983294		0	0.898717	h3	Top5
59170	FAM19A1_-_68053473.23-P1P2	FAM19A1	P1P2	GCCCCGAATGCACTGGAGTG	3	0.752645		0	0.697877	h3	Top5
59171	FAM19A1_-_68053485.23-P1P2	FAM19A1	P1P2	GTGGAGTGGGGATGGTCCAT	4	0.730785		0	0.752541	h3	Top5
59172	FAM19A1_+_68053421.23-P1P2	FAM19A1	P1P2	GGCAGCAAAATGTAGGAGCA	5	0.719967		0	0.648896	h3	Top5
59178	FAM19A2_-_62652411.23-P1	FAM19A2	P1	Gtgaatggctattacgtccc	1		1.26545	0	0.0930857	h6	Top5
59179	FAM19A2_-_62653886.23-P1	FAM19A2	P1	GCGCTGAGGACGGGAGGACA	2	1.17598		0	1.18923	h6	Top5
59180	FAM19A2_-_62653877.23-P1	FAM19A2	P1	GGGAAGGCAACGCTGAGGAC	3	0.99523		0	1.05362	h6	Top5
59181	FAM19A2_-_62653872.23-P1	FAM19A2	P1	GGGAGGGGAAGGCAACGCTG	4	0.940697		0	0.977886	h6	Top5
59182	FAM19A2_-_62653949.23-P1	FAM19A2	P1	GGGCGAGGAAAGCTAAAACC	5	0.885779		0	0.74067	h6	Top5
59188	FAM19A2_-_62586648.23-P2	FAM19A2	P2	GGACTATGTCTCCCTCTAGA	1		0.892099	0	0.284768	h6	Top5
59189	FAM19A2_+_62586540.23-P2	FAM19A2	P2	GTGCTCTCAACGGCAGTTGC	2		0.842454	0	0.486837	h6	Top5
59190	FAM19A2_+_62586550.23-P2	FAM19A2	P2	GGACCGTTGTTTGCTCTCAA	3	1.01497		0	0.934405	h6	Top5
59191	FAM19A2_-_62586569.23-P2	FAM19A2	P2	GTGCCGTTGAGAGCAAACAA	4	0.835383		0	0.788305	h6	Top5
59192	FAM19A2_-_62586105.23-P2	FAM19A2	P2	GGGCACCGTCACCACCGAGG	5	0.832556		0	0.475585	h6	Top5
59198	FAM19A3_+_113262983.23-P1P2	FAM19A3	P1P2	GGCAGACTCTGGGATCACAC	1	0.85647		0	0.834808	h7	Top5
59199	FAM19A3_+_113263047.23-P1P2	FAM19A3	P1P2	GAAGCTGTTCTCAGGTGCCA	2	0.806424		0	0.760809	h7	Top5
59200	FAM19A3_+_113262994.23-P1P2	FAM19A3	P1P2	GGAGGGGCTCTTGCAGACTC	3	0.787267		0	0.732661	h7	Top5
59201	FAM19A3_+_113263390.23-P1P2	FAM19A3	P1P2	GGTGAGCCTGGACCACTGCT	4	0.763079		0	0.484522	h7	Top5
59202	FAM19A3_+_113263412.23-P1P2	FAM19A3	P1P2	GCAGCAAGGCCAAAAGCTCA	5	0.754743		0	0.486126	h7	Top5
59208	FAM19A4_-_68981677.23-P1P2	FAM19A4	P1P2	GAGTCGGTGCGCCCCGTCCA	1	0.985539		0	0.912134	h7	Top5
59209	FAM19A4_-_68981300.23-P1P2	FAM19A4	P1P2	GGGTACCAGCCGAGAGGCAG	2	0.873076		0	0.598926	h7	Top5
59210	FAM19A4_-_68981294.23-P1P2	FAM19A4	P1P2	GTAACTCGGTACCAGCCGAG	3	0.846676		0	0.487994	h7	Top5
59211	FAM19A4_-_68981699.23-P1P2	FAM19A4	P1P2	GCGGCGCGCAGCTAGCAGTG	4	0.84612		0	0.80215	h7	Top5
59212	FAM19A4_+_68981628.23-P1P2	FAM19A4	P1P2	GGCGGCTGCGGGCAAACATC	5	0.8444		0	0.76882	h7	Top5
59218	FAM19A5_+_48972345.23-ENST00000358295.5	FAM19A5	ENST00000358295.5	GCGCGTGGATCACTAGGACG	1	0.848117		0	0.665173	h2	Top5
59219	FAM19A5_-_48972016.23-ENST00000358295.5	FAM19A5	ENST00000358295.5	GGGTGGCCGAGTGGTCGGAG	2	0.831225		0	0.706322	h2	Top5
59220	FAM19A5_+_48972447.23-ENST00000358295.5	FAM19A5	ENST00000358295.5	GACGTGCTGGAAGCCGGGTC	3	0.829894		0	0.470644	h2	Top5
59221	FAM19A5_+_48972406.23-ENST00000358295.5	FAM19A5	ENST00000358295.5	GCGGGCAGAGCGCGGAGGAC	4	0.764919		0	0.500507	h2	Top5
59222	FAM19A5_+_48972030.23-ENST00000358295.5	FAM19A5	ENST00000358295.5	GggaggTTAGCAGAAAGTCT	5	0.742721		0	0.597017	h2	Top5
59228	FAM200A_-_99149544.23-P1	FAM200A	P1	GAGGCTGGCGCGAGGAACGG	1	0.95427		0	0.926417	h6	Top5
59229	FAM200A_-_99149660.23-P1	FAM200A	P1	GCTGGGATGCTGGGATAGAA	2	0.879236		0	0.834137	h6	Top5
59230	FAM200A_-_99149327.23-P1	FAM200A	P1	GAAACCAGTGGGCACAACTG	3	0.857308		0	0.538074	h6	Top5
59231	FAM200A_+_99149471.23-P1	FAM200A	P1	GGGTGTCCCTGGATACAGGT	4	0.822482		0	0.738303	h6	Top5
59232	FAM200A_-_99149316.23-P1	FAM200A	P1	GCACCACAAGAAAAACCAGT	5	0.817118		0	0.425742	h6	Top5
59238	FAM200A_+_99156139.23-P2	FAM200A	P2	GCCCCGGATGAGGAACTCGG	1	1.02575		0	1.00172	h6	Top5
59239	FAM200A_+_99156136.23-P2	FAM200A	P2	GCGGATGAGGAACTCGGAGG	2	0.957269		0	0.894055	h6	Top5
59240	FAM200A_-_99156087.23-P2	FAM200A	P2	GGTGGGACCGGAAAAAGACG	3	0.886268		0	0.852205	h6	Top5
59241	FAM200A_+_99155725.23-P2	FAM200A	P2	GGGGAAAGCGGGGACGGGAG	4	0.840626		0	0.504617	h6	Top5
59242	FAM200A_+_99155921.23-P2	FAM200A	P2	GGGAGGCGGCCCGACCCAGT	5	0.827612		0	0.798449	h6	Top5
59248	FAM200B_-_15683442.23-P1P2	FAM200B	P1P2	GGTGTTGCGGAGGGAAGTGT	1	0.922253		0	0.951041	h7	Top5
59249	FAM200B_+_15683544.23-P1P2	FAM200B	P1P2	GTCCGGTCCACTCCCATCAG	2	0.861586		0	0.760394	h7	Top5
59250	FAM200B_+_15683938.23-P1P2	FAM200B	P1P2	GAGGCTGGATACCTTCCTGA	3	0.837309		0	0.527276	h7	Top5
59251	FAM200B_+_15683473.23-P1P2	FAM200B	P1P2	GGCCCAGCGCTGCAAGCCTC	4	0.825117		0	0.779671	h7	Top5
59252	FAM200B_-_15683895.23-P1P2	FAM200B	P1P2	GCAAAGGGAAATGCAAGAGG	5	0.818715		0	0.536103	h7	Top5
59258	FAM203A_-_145192718.23-ENST00000347708.4	FAM203A	ENST00000347708.4	GACCGCTGGCACCGGTCGGG	1	0.962793		3	0.900893	h5	Top5
59259	FAM203A_-_145192715.23-ENST00000347708.4	FAM203A	ENST00000347708.4	GCGGACCGCTGGCACCGGTC	2	0.957123		3	0.8897	h5	Top5
59260	FAM203A_+_145193123.23-ENST00000347708.4	FAM203A	ENST00000347708.4	GGCCGGCTCGCGACTGAGGT	3	0.902705		3	0.510962	h5	Top5
59261	FAM203A_-_145192742.23-ENST00000347708.4	FAM203A	ENST00000347708.4	GGCAGAGTGTCGCTCGACAT	4	0.87882		3	0.789078	h5	Top5
59262	FAM203A_-_145192696.23-ENST00000347708.4	FAM203A	ENST00000347708.4	GCACACAGCGGACCCCTAAG	5	0.873901		3	0.820642	h5	Top5
59268	FAM203B_-_145437926.23-ENST00000377406.4	FAM203B	ENST00000377406.4	GACCGCTGGCACCGGTCGGG	1	0.962793		3	0.900893	h5	Top5
59269	FAM203B_-_145437923.23-ENST00000377406.4	FAM203B	ENST00000377406.4	GCGGACCGCTGGCACCGGTC	2	0.957123		3	0.8897	h5	Top5
59270	FAM203B_+_145438331.23-ENST00000377406.4	FAM203B	ENST00000377406.4	GGCCGGCTCGCGACTGAGGT	3	0.892027		3	0.510962	h5	Top5
59271	FAM203B_-_145437904.23-ENST00000377406.4	FAM203B	ENST00000377406.4	GCACACAGCGGACCCCTAAG	4	0.890996		3	0.820642	h5	Top5
59272	FAM203B_-_145437950.23-ENST00000377406.4	FAM203B	ENST00000377406.4	GGCAGAGTGTCGCTCGACAT	5	0.87882		3	0.789078	h5	Top5
59278	FAM204A_-_120101585.23-P1P2	FAM204A	P1P2	GCGCTGCGACGCCCCTTTCG	1		1.58081	0	0.434019	h7	Top5
59279	FAM204A_+_120101764.23-P1P2	FAM204A	P1P2	GGACAGGTGAGTACGGCTTA	2		0.951447	0	0.696631	h7	Top5
59280	FAM204A_+_120101760.23-P1P2	FAM204A	P1P2	GGGTGAGTACGGCTTATGGA	3	0.956344		0	0.950555	h7	Top5
59281	FAM204A_-_120101748.23-P1P2	FAM204A	P1P2	GATCATGCCGGAGCCCGAAC	4	0.902941		0	0.906481	h7	Top5
59282	FAM204A_+_120101771.23-P1P2	FAM204A	P1P2	GACTTCCTGACAGGTGAGTA	5	0.889206		0	0.936916	h7	Top5
59288	FAM205A_-_34729233.23-P1P2	FAM205A	P1P2	GGAGCACGGTAAGAACTTAT	1	0.781156		0	0.753861	h7	Top5
59289	FAM205A_+_34729002.23-P1P2	FAM205A	P1P2	GGGAAGCTCTCTGAATATGG	2	0.767905		0	0.494338	h7	Top5
59290	FAM205A_-_34729212.23-P1P2	FAM205A	P1P2	GTCTGGGGTGGGGATTATAA	3	0.669946		0	0.647353	h7	Top5
59291	FAM205A_-_34729247.23-P1P2	FAM205A	P1P2	GCTTATAGGCTTCTTATCTG	4	0.664274		0	0.600294	h7	Top5
59292	FAM205A_-_34729129.23-P1P2	FAM205A	P1P2	GTTGCGGGAAGGGCCTGGTA	5	0.638111		0	0.488642	h7	Top5
59298	FAM206A_-_111697122.23-P1P2	FAM206A	P1P2	GCTCTAAACGGAGGCCCCAA	1	0.915328		0	0.557194	h7	Top5
59299	FAM206A_-_111696707.23-P1P2	FAM206A	P1P2	GGGAAGAGCACGCCCAGTCC	2	0.913198		0	0.902914	h7	Top5
59300	FAM206A_-_111697126.23-P1P2	FAM206A	P1P2	GAAACGGAGGCCCCAAAGGT	3	0.907194		0	0.616187	h7	Top5
59301	FAM206A_-_111696739.23-P1P2	FAM206A	P1P2	GGAAGCGCTGGGGTCCCGGA	4	0.855146		0	0.910677	h7	Top5
59302	FAM206A_-_111696502.23-P1P2	FAM206A	P1P2	GTGTAGGCCTGGCACCGTAG	5	0.842716		0	0.756005	h7	Top5
59308	FAM207A_-_46359977.23-P1P2	FAM207A	P1P2	GGTGCTCCGCCGGGAAGATG	1	1.05709		0	1.08814	h7	Top5
59309	FAM207A_-_46360383.23-P1P2	FAM207A	P1P2	GGTTGCCACGCGGACCCCAG	2	0.994352		0	0.559003	h7	Top5
59310	FAM207A_-_46359938.23-P1P2	FAM207A	P1P2	GCGCAGGACCAGCTTCCGGG	3	0.982833		0	0.947658	h7	Top5
59311	FAM207A_+_46360347.23-P1P2	FAM207A	P1P2	GTGGCAACCCTGGACCGCAG	4	0.934364		0	0.556148	h7	Top5
59312	FAM207A_+_46359943.23-P1P2	FAM207A	P1P2	GGCGGAGCACGGCAAACGTG	5	0.910012		0	0.837344	h7	Top5
59318	FAM208A_-_56717207.23-P1P2	FAM208A	P1P2	GCTCTTGGGGGGCCCTGTAG	1		0.863554	0	0.60476	h7	Top5
59319	FAM208A_+_56716982.23-P1P2	FAM208A	P1P2	GCAGCCGACGGATGCGAGTT	2		0.829234	0	0.418271	h7	Top5
59320	FAM208A_-_56717254.23-P1P2	FAM208A	P1P2	GTCGGAGCCGCTCCTCCCTC	3	1.06072		0	0.994687	h7	Top5
59321	FAM208A_+_56717247.23-P1P2	FAM208A	P1P2	GAGGCAGAAGAACTGCCCGA	4	0.878198		0	0.869472	h7	Top5
59322	FAM208A_+_56717273.23-P1P2	FAM208A	P1P2	GACGCGCGCACGTTGAGTGG	5	0.869043		0	0.850278	h7	Top5
59328	FAM208B_+_5726863.23-P1P2	FAM208B	P1P2	GCACGGGCAAGAGGCAACCC	1		1.15921	0	0.720705	h7	Top5
59329	FAM208B_-_5727081.23-P1P2	FAM208B	P1P2	GGCACGGCCGGGAGAAGCAT	2		0.972387	0	0.70223	h7	Top5
59330	FAM208B_-_5727212.23-P1P2	FAM208B	P1P2	GTCCCCGAGGCCGAGCGCTC	3	0.865939		0	0.536507	h7	Top5
59331	FAM208B_-_5727189.23-P1P2	FAM208B	P1P2	GAACCCTGCGAGGAGGACGG	4	0.848334		0	0.596196	h7	Top5
59332	FAM208B_+_5726879.23-P1P2	FAM208B	P1P2	GTGTCTCCCGTCAGGGTCAC	5	0.832535		0	0.788986	h7	Top5
59338	FAM209A_+_55092361.23-P1P2	FAM209A	P1P2	GCTCTCTAGAGACATGACAT	1	0.834017		0	0.594784	h6	Top5
59339	FAM209A_+_55092356.23-P1P2	FAM209A	P1P2	GTAGAGACATGACATAGGAC	2	0.766072		0	0.508282	h6	Top5
59340	FAM209A_-_55091922.23-P1P2	FAM209A	P1P2	GACAGGGCACCCGGGACAAT	3	0.764074		0	0.784653	h6	Top5
59341	FAM209A_-_55092346.23-P1P2	FAM209A	P1P2	GTTCACTGGAGTGGGTGGAT	4	0.689077		0	0.441351	h6	Top5
59342	FAM209A_-_55091945.23-P1P2	FAM209A	P1P2	GAGCCACACTGACGCTGAAG	5	0.680454		0	0.695956	h6	Top5
59348	FAM209B_-_55099979.23-P1P2	FAM209B	P1P2	GCCCAGGGGAAGGTGCAATA	1	0.72606		0	0.8155	h6	Top5
59349	FAM209B_+_55099959.23-P1P2	FAM209B	P1P2	GTCCGTATTGCACCTTCCCC	2	0.227343		0	0.31829	h6	Top5
59350	FAM209B_+_55100256.23-P1P2	FAM209B	P1P2	GTCTTCACTAAGGATACATC	3	0.494212		1	0.290718	h6	Top5
59351	FAM209B_+_55100266.23-P1P2	FAM209B	P1P2	GGGGACAATTGTCTTCACTA	4	0.470503		1	0.138388	h6	Top5
59352	FAM209B_+_55099804.23-P1P2	FAM209B	P1P2	GTTTGCTTGCCCTCGCAACT	5	0.393202		1	0.380953	h6	Top5
59358	FAM20A_+_66597462.23-P1P2	FAM20A	P1P2	GGCAGGTGCCAGCGGAGAGT	1	0.939373		0	0.892687	h4	Top5
59359	FAM20A_-_66597411.23-P1P2	FAM20A	P1P2	GTGTGCGCCTGGACTCCTAG	2	0.878667		0	0.805411	h4	Top5
59360	FAM20A_+_66597458.23-P1P2	FAM20A	P1P2	GGTGCCAGCGGAGAGTGGGT	3	0.872759		0	0.805578	h4	Top5
59361	FAM20A_+_66597248.23-P1P2	FAM20A	P1P2	GGCCGAGCGACAGCATCCTC	4	0.833407		0	0.739871	h4	Top5
59362	FAM20A_-_66597065.23-P1P2	FAM20A	P1P2	GCGAGTGAGCCGAGGGAATG	5	0.822411		0	0.47265	h4	Top5
59368	FAM20B_-_178995063.23-P1P2	FAM20B	P1P2	GCGCTCTGCGCGGCGAGAGG	1	0.934449		0	0.950961	h4	Top5
59369	FAM20B_-_178995453.23-P1P2	FAM20B	P1P2	GCGAGGGCCCGAGGCTTCCT	2	0.916552		0	0.723429	h4	Top5
59370	FAM20B_+_178995528.23-P1P2	FAM20B	P1P2	GGTGGGCCCGCGCCTCAGGT	3	0.834279		0	0.542052	h4	Top5
59371	FAM20B_+_178995467.23-P1P2	FAM20B	P1P2	GGACCGCACACAGGGACACG	4	0.809656		0	0.466298	h4	Top5
59372	FAM20B_-_178995538.23-P1P2	FAM20B	P1P2	GCACGTCCCTGGCCCACCTG	5	0.791702		0	0.468737	h4	Top5
59378	FAM20C_+_192647.23-P1P2	FAM20C	P1P2	Gggcgaagggcggaaggggt	1	0.972334		0	0.8707	h4	Top5
59379	FAM20C_+_192972.23-P1P2	FAM20C	P1P2	GCCGCTCGGCCTCTCCGGAG	2	0.838765		0	0.558608	h4	Top5
59380	FAM20C_-_192603.23-P1P2	FAM20C	P1P2	GCAGGCGGGAGCTGCGCTCG	3	0.818676		0	0.826669	h4	Top5
59381	FAM20C_-_192634.23-P1P2	FAM20C	P1P2	Gcacctgcccgggaccccgc	4	0.787635		0	0.782746	h4	Top5
59382	FAM20C_-_192951.23-P1P2	FAM20C	P1P2	GTCCGCGGACCAGGACCCCT	5	0.783189		0	0.632887	h4	Top5
59388	FAM210A_+_13726532.23-P1P2	FAM210A	P1P2	GAGCTTCACTGAGCGGGCAC	1		1.35296	0	0.751359	h3	Top5
59389	FAM210A_+_13726507.23-P1P2	FAM210A	P1P2	GTCGCGAGCACGTTGCTAGT	2		0.833963	0	0.739535	h3	Top5
59390	FAM210A_-_13726116.23-P1P2	FAM210A	P1P2	GACACTGGCTCGACCCGGAA	3	0.904516		0	0.680674	h3	Top5
59391	FAM210A_-_13726178.23-P1P2	FAM210A	P1P2	GCGAGTGTGGACGACCCGTC	4	0.864028		0	0.587138	h3	Top5
59392	FAM210A_+_13726529.23-P1P2	FAM210A	P1P2	GTTCACTGAGCGGGCACTGG	5	0.861564		0	0.874754	h3	Top5
59398	FAM210B_+_54934501.23-P1P2	FAM210B	P1P2	GCTGAGGCTCTGCAGACCCG	1	0.902109		0	0.586169	h6	Top5
59399	FAM210B_-_54934382.23-P1P2	FAM210B	P1P2	GCCGGGACCGAGCTCTTCCA	2	0.852781		0	0.619826	h6	Top5
59400	FAM210B_-_54934069.23-P1P2	FAM210B	P1P2	GCTAGCTGCGCACCATGGCC	3	0.840315		0	0.781312	h6	Top5
59401	FAM210B_+_54934474.23-P1P2	FAM210B	P1P2	GCCGAAGActgcgcgacctt	4	0.784018		0	0.495824	h6	Top5
59402	FAM210B_+_54934422.23-P1P2	FAM210B	P1P2	Gtctctggctgtcaactagg	5	0.77863		0	0.445014	h6	Top5
59408	FAM211A_+_16394965.23-P1P2	FAM211A	P1P2	GCCCTAACCGAGGAAGCCGG	1	0.975704		0	0.681725	h7	Top5
59409	FAM211A_+_16395393.23-P1P2	FAM211A	P1P2	GCCCAAAGTTGCAGCCCGGG	2	0.897176		0	0.899791	h7	Top5
59410	FAM211A_+_16395281.23-P1P2	FAM211A	P1P2	GTGGGCACCCGGCAGACCAA	3	0.863965		0	0.8081	h7	Top5
59411	FAM211A_+_16394975.23-P1P2	FAM211A	P1P2	GggcgccccATCCCTAACCG	4	0.838117		0	0.471436	h7	Top5
59412	FAM211A_+_16395376.23-P1P2	FAM211A	P1P2	GGGAGGCGAGCGCGCACGGG	5	0.775418		0	0.732076	h7	Top5
59418	FAM211B_+_24989030.23-P1P2	FAM211B	P1P2	GAGACAGCCCGGCCTCCTGT	1	1.01638		0	0.987611	h7	Top5
59419	FAM211B_-_24989037.23-P1P2	FAM211B	P1P2	GCGATGGTCGCCGAACCCAC	2	0.986033		0	0.896287	h7	Top5
59420	FAM211B_-_24989040.23-P1P2	FAM211B	P1P2	GTGGTCGCCGAACCCACAGG	3	0.965551		0	0.908536	h7	Top5
59421	FAM211B_-_24988975.23-P1P2	FAM211B	P1P2	Gcggcctcagagccagcctc	4	0.834413		0	0.781543	h7	Top5
59422	FAM211B_+_24988585.23-P1P2	FAM211B	P1P2	GAGGTCGGCGGACCGTGTGG	5	0.810017		0	0.526394	h7	Top5
59428	FAM212A_-_49841124.23-P1P2	FAM212A	P1P2	GGCGGGAGGAGAGAGTGGAA	1	0.930791		0	0.633049	h7	Top5
59429	FAM212A_+_49841191.23-P1P2	FAM212A	P1P2	GTAGGCCAGCCTGAAGTAGG	2	0.908443		0	0.616353	h7	Top5
59430	FAM212A_-_49840716.23-P1P2	FAM212A	P1P2	GGGAGAGCGAGGAGTCGCGC	3	0.896072		0	0.924311	h7	Top5
59431	FAM212A_-_49840954.23-P1P2	FAM212A	P1P2	GCCCGGCCGGAACAACAGAC	4	0.82367		0	0.80753	h7	Top5
59432	FAM212A_-_49840675.23-P1P2	FAM212A	P1P2	GgcgcggcTGCCAGATGTCG	5	0.811619		0	0.774736	h7	Top5
59438	FAM212B_+_112281952.23-P1	FAM212B	P1	GGCGAGCGCTACGGGCGCAG	1	0.925244		0	0.872408	h7	Top5
59439	FAM212B_-_112281765.23-P1	FAM212B	P1	GGGAGACCAGGTGCCCGTCG	2	0.859837		0	0.79177	h7	Top5
59440	FAM212B_+_112281500.23-P1	FAM212B	P1	GGATAGGGCACGCCCAGAGA	3	0.809236		0	0.546203	h7	Top5
59441	FAM212B_+_112281658.23-P1	FAM212B	P1	GACGCGGGCCCGCAGGCAGA	4	0.787374		0	0.604068	h7	Top5
59442	FAM212B_+_112281917.23-P1	FAM212B	P1	GCGGAGCGCAGTTTCCAGTG	5	0.756647		0	0.660467	h7	Top5
59448	FAM212B_-_112298090.23-P2	FAM212B	P2	GGGAGCAGCGAGTCAGGGTA	1	1.18199		0	1.10344	h7	Top5
59449	FAM212B_-_112298095.23-P2	FAM212B	P2	GAGCGAGTCAGGGTACGGAG	2	1.10452		0	1.00481	h7	Top5
59450	FAM212B_-_112298085.23-P2	FAM212B	P2	GACAGAGGAGCAGCGAGTCA	3	1.03369		0	0.923011	h7	Top5
59451	FAM212B_-_112298107.23-P2	FAM212B	P2	GTACGGAGCGGGTAGCGTTG	4	0.945418		0	0.934025	h7	Top5
59452	FAM212B_-_112297743.23-P2	FAM212B	P2	Gagtctattaggcatcccaa	5	0.888056		0	0.57211	h7	Top5
59458	FAM213A_+_82168311.23-P1	FAM213A	P1	GCCGGCCCGGAGGGTCCCAG	1	1.239		0	1.1459	h4	Top5
59459	FAM213A_-_82168499.23-P1	FAM213A	P1	GAGGCAGTGCAGGGCCGGTA	2	0.897346		0	0.80581	h4	Top5
59460	FAM213A_+_82168688.23-P1	FAM213A	P1	GTTGCGGGCGTGGACAGAGG	3	0.878744		0	0.530273	h4	Top5
59461	FAM213A_-_82168283.23-P1	FAM213A	P1	GGTAGCGCGCGATGCAGCAC	4	0.839006		0	0.836938	h4	Top5
59462	FAM213A_-_82168503.23-P1	FAM213A	P1	GAGTGCAGGGCCGGTAGGGT	5	0.75495		0	0.707182	h4	Top5
59468	FAM213A_-_82173632.23-P2	FAM213A	P2	GGAGGTGTGGACGCTGTGTA	1	0.91005		0	0.950944	h4	Top5
59469	FAM213A_+_82173934.23-P2	FAM213A	P2	GGCAGCTCTGGTCTGAACAT	2	0.85252		0	0.646468	h4	Top5
59470	FAM213A_+_82173579.23-P2	FAM213A	P2	GGACAAAGAAGTATATCCAG	3	0.824456		0	0.726712	h4	Top5
59471	FAM213A_+_82173646.23-P2	FAM213A	P2	GCCTCAGACGCTTCAAACTT	4	0.805025		0	0.743259	h4	Top5
59472	FAM213A_-_82173918.23-P2	FAM213A	P2	GTAGCCTAGGGAGCCCGACT	5	0.759059		0	0.737058	h4	Top5
59478	FAM213B_-_2518659.23-P1P2	FAM213B	P1P2	GCTGGGCTCCTGGACCAACA	1	0.932117		0	0.693288	h7	Top5
59479	FAM213B_+_2518606.23-P1P2	FAM213B	P1P2	GGAGGTCCTGGGCGATCCAG	2	0.924876		0	0.712705	h7	Top5
59480	FAM213B_-_2518293.23-P1P2	FAM213B	P1P2	GagcggggAACAGGGAGTCG	3	0.916044		0	0.948261	h7	Top5
59481	FAM213B_+_2518817.23-P1P2	FAM213B	P1P2	GGCCGCTCCAGCAGACAGAA	4	0.73076		0	0.590924	h7	Top5
59482	FAM213B_+_2518768.23-P1P2	FAM213B	P1P2	GACGCCCTGAGCTTAGGGAA	5	0.73073		0	0.561292	h7	Top5
59489	FAM214A_+_52970470.23-P1P2	FAM214A	P1P2	GCTCGATCCGGAGGAGATGG	2	0.886885		0	0.628513	h7	Top5
59490	FAM214A_+_52970894.23-P1P2	FAM214A	P1P2	GGACTGGTTGGGAGTTGGTA	3	0.851882		0	0.873805	h7	Top5
59491	FAM214A_-_52970890.23-P1P2	FAM214A	P1P2	GACTCTTCCGGGCTGTCCCG	4	0.823139		0	0.791024	h7	Top5
59492	FAM214A_+_52970930.23-P1P2	FAM214A	P1P2	GAGGCTGTAAACACCTCCCC	5	0.747195		0	0.717041	h7	Top5
59498	FAM214B_+_35115451.23-P1	FAM214B	P1	GGTCTGCGGGCACTATCTAG	1	1.05417		0	0.670472	h7	Top5
59499	FAM214B_+_35115865.23-P1	FAM214B	P1	GCAGGCGGAGGCTACAGCTA	2	1.02019		0	0.952525	h7	Top5
59500	FAM214B_+_35115809.23-P1	FAM214B	P1	GCCAAGTGCAACGGGACCCA	3	1.00768		0	0.957044	h7	Top5
59501	FAM214B_+_35115800.23-P1	FAM214B	P1	GACGGGACCCACGGAACTAC	4	0.945474		0	0.872324	h7	Top5
59502	FAM214B_+_35115794.23-P1	FAM214B	P1	GCCCACGGAACTACAGGTGT	5	0.935096		0	0.856728	h7	Top5
59508	FAM214B_-_35111460.23-P2	FAM214B	P2	GGTGCAACACTAGCGGGCCC	1		1.11962	0	0.392483	h7	Top5
59509	FAM214B_-_35111454.23-P2	FAM214B	P2	GCTTCGTGTGCAACACTAGC	2		0.804326	0	0.335165	h7	Top5
59510	FAM214B_-_35111391.23-P2	FAM214B	P2	GCCCCAACCCAGACAAAGGG	3	1.09113		0	1.02175	h7	Top5
59511	FAM214B_-_35111397.23-P2	FAM214B	P2	GCCCAGACAAAGGGTGGCTC	4	0.960929		0	0.944693	h7	Top5
59512	FAM214B_+_35111403.23-P2	FAM214B	P2	GCGAAGAGCCTAGCAGAGCA	5	0.936325		0	0.918092	h7	Top5
59518	FAM216A_+_110906126.23-P1P2	FAM216A	P1P2	GTGCCCCGTAGTAGGAGGTG	1		1.27855	0	0.515482	h7	Top5
59519	FAM216A_-_110906143.23-P1P2	FAM216A	P1P2	GTCTACCACACCTCCTACTA	2		1.09485	0	0.285339	h7	Top5
59520	FAM216A_+_110906723.23-P1P2	FAM216A	P1P2	GCCCTGGCCGGGCATCTCCG	3	0.83755		0	0.767943	h7	Top5
59521	FAM216A_-_110906707.23-P1P2	FAM216A	P1P2	GGGACAGCTGCTCCCGCACA	4	0.836784		0	0.782521	h7	Top5
59522	FAM216A_-_110906675.23-P1P2	FAM216A	P1P2	GGACGCACGCGTGCTGTCGG	5	0.833832		0	0.778654	h7	Top5
59528	FAM216B_-_43355800.23-P1P2	FAM216B	P1P2	GGTGGGGGAACTACAGTATA	1	0.905357		0	0.835947	h7	Top5
59529	FAM216B_-_43356120.23-P1P2	FAM216B	P1P2	GTGAGTACAGGATAGAGCGT	2	0.811299		0	0.607622	h7	Top5
59530	FAM216B_-_43356161.23-P1P2	FAM216B	P1P2	GTACAGGAGTATATCTTGGT	3	0.711212		0	0.403166	h7	Top5
59531	FAM216B_-_43355785.23-P1P2	FAM216B	P1P2	GTGGCAGCTTTTAAAAGTGG	4	0.70413		0	0.660396	h7	Top5
59532	FAM216B_-_43355761.23-P1P2	FAM216B	P1P2	GTAAGAAAACTACACTGAAT	5	0.588313		0	0.611771	h7	Top5
59538	FAM217A_+_4079321.23-P1P2	FAM217A	P1P2	GCGGCCCCGGAAGGTCTCTC	1	0.858535		0	0.743867	h7	Top5
59539	FAM217A_-_4078954.23-P1P2	FAM217A	P1P2	GTTGAAGGCGCGTGTCTCAA	2	0.852728		0	0.615134	h7	Top5
59540	FAM217A_-_4079372.23-P1P2	FAM217A	P1P2	GGCTCCGCGGGCTTCCCCAC	3	0.795693		0	0.776651	h7	Top5
59541	FAM217A_-_4078978.23-P1P2	FAM217A	P1P2	GCCGCAAGGCCCCCGTGAAG	4	0.7846		0	0.600551	h7	Top5
59542	FAM217A_+_4079107.23-P1P2	FAM217A	P1P2	GGCACCGGGAGAGCACGCCG	5	0.76924		0	0.751832	h7	Top5
59548	FAM217B_+_58515817.23-P1	FAM217B	P1	GGCTCCCTCGGTCTGACCAA	1	0.938318		0	0.687597	h7	Top5
59549	FAM217B_+_58516019.23-P1	FAM217B	P1	GAGCGCCAGAGGCTGATTAA	2	0.869611		0	0.60669	h7	Top5
59550	FAM217B_-_58515835.23-P1	FAM217B	P1	GGGACCCTTGGTCAGACCGA	3	0.8652		0	0.565886	h7	Top5
59551	FAM217B_+_58515829.23-P1	FAM217B	P1	GCTACGCAGTGAGGCTCCCT	4	0.756328		0	0.588239	h7	Top5
59552	FAM217B_+_58515402.23-P1	FAM217B	P1	GCTGCAGGCGGCGTCACGAG	5	0.739806		0	0.654787	h7	Top5
59558	FAM217B_-_58508872.23-P2	FAM217B	P2	GCGCCCGAGGCCTGAGCCAA	1	0.937088		0	0.920798	h7	Top5
59559	FAM217B_+_58508866.23-P2	FAM217B	P2	GGCGCCCACAGCGTCCCCCT	2	0.925381		0	0.879474	h7	Top5
59560	FAM217B_-_58508884.23-P2	FAM217B	P2	GGAGCCAAGGGGGACGCTGT	3	0.898079		0	0.903038	h7	Top5
59561	FAM217B_+_58508901.23-P2	FAM217B	P2	GCGGGGACCCACTAACCTGA	4	0.880619		0	0.875375	h7	Top5
59562	FAM217B_+_58508844.23-P2	FAM217B	P2	GCTCAGGCCTCGGGCGACCC	5	0.8408		0	0.818102	h7	Top5
59568	FAM218A_-_165878152.23-P1P2	FAM218A	P1P2	GGGCGCGACGTTGGAGACCG	1	1.06067		0	0.986	h7	Top5
59569	FAM218A_-_165878127.23-P1P2	FAM218A	P1P2	GCTTCCGGGTGAGACCGTGA	2	0.833719		0	0.735257	h7	Top5
59570	FAM218A_-_165878143.23-P1P2	FAM218A	P1P2	GTGAAGGTGTGGCGCGACGT	3	0.754796		0	0.709224	h7	Top5
59571	FAM218A_-_165878189.23-P1P2	FAM218A	P1P2	GCAGTGGATGGAAGGATGCG	4	0.725988		0	0.676477	h7	Top5
59572	FAM218A_+_165878512.23-P1P2	FAM218A	P1P2	GTGGTCCTTCTGACTTGGAG	5	0.707944		0	0.451068	h7	Top5
59578	FAM219A_+_34458499.23-P1P2	FAM219A	P1P2	GGGAGGCGAGGCAAGACCTG	1	1.08877		0	1.00506	h7	Top5
59579	FAM219A_+_34458516.23-P1P2	FAM219A	P1P2	GGAGGCGGCAGCGGAGTAGG	2	1.02841		0	1.00367	h7	Top5
59580	FAM219A_+_34458519.23-P1P2	FAM219A	P1P2	GCAGGAGGCGGCAGCGGAGT	3	0.950249		0	0.956883	h7	Top5
59581	FAM219A_+_34458511.23-P1P2	FAM219A	P1P2	GGGCAGCGGAGTAGGAGGCG	4	0.911569		0	0.887257	h7	Top5
59582	FAM219A_-_34458482.23-P1P2	FAM219A	P1P2	GGGCTTGCCTAGCACTACCG	5	0.848141		0	0.789965	h7	Top5
59588	FAM219B_+_75199128.23-P1P2	FAM219B	P1P2	GGGCCCGGCCATGGCGACCG	1	0.899375		0	0.865871	h7	Top5
59589	FAM219B_-_75198773.23-P1P2	FAM219B	P1P2	GGCGTCTCCCGAAGGCTGGG	2	0.885081		0	0.637576	h7	Top5
59590	FAM219B_+_75198905.23-P1P2	FAM219B	P1P2	GGTGAGTGTGGCCCGATGGT	3	0.761865		0	0.771073	h7	Top5
59591	FAM219B_-_75199197.23-P1P2	FAM219B	P1P2	GCCCGTGGCGAAAGAGTGAC	4	0.717235		0	0.761852	h7	Top5
59592	FAM219B_-_75198765.23-P1P2	FAM219B	P1P2	GACTCCGCCGCGTCTCCCGA	5	0.701774		0	0.441325	h7	Top5
59598	FAM21A_+_51827716.23-P1P2	FAM21A	P1P2	GAAGCTGCCAGCACACGCCG	1	0.798256		0	0.867463	h7	Top5
59599	FAM21A_-_51827731.23-P1P2	FAM21A	P1P2	GTGCAGTCCTCGGCGTGTGC	2	0.763442		0	0.710042	h7	Top5
59600	FAM21A_-_51827906.23-P1P2	FAM21A	P1P2	GCAGGAGCTGGCGCCAGCGT	3	0.62487		0	0.605633	h7	Top5
59601	FAM21A_-_51827780.23-P1P2	FAM21A	P1P2	GGCTAGGATGGTGAGGGCGC	4	0.552965		0	0.532875	h7	Top5
59602	FAM21A_-_51827768.23-P1P2	FAM21A	P1P2	GCCGAGCCGGGCGGCTAGGA	5	0.752336		2	0.716798	h7	Top5
59608	FAM21C_+_46222716.23-P1P2	FAM21C	P1P2	GAGGCTGCCAGCACAGGCCG	1	0.891365		0	0.880748	h7	Top5
59609	FAM21C_-_46222731.23-P1P2	FAM21C	P1P2	GTGCGGTCCTCGGCCTGTGC	2	0.8301		0	0.78668	h7	Top5
59610	FAM21C_-_46222906.23-P1P2	FAM21C	P1P2	GCAGGAGCTGGTGCCGGCGT	3	0.570505		0	0.565338	h7	Top5
59611	FAM21C_+_46223201.23-P1P2	FAM21C	P1P2	GTGAGCCAGAAACCCCATGA	4	0.513375		1	0.223563	h7	Top5
59612	FAM21C_+_46222782.23-P1P2	FAM21C	P1P2	GGCCCAGGCCGGCCCCTCTC	5	0.777547	1.98158	2	0.738509	h7	Top5
59618	FAM220A_+_6388515.23-P1P2	FAM220A	P1P2	GTGCGGACTCCGCTCCACTG	1		1.86561	0	0.833894	h2	Top5
59619	FAM220A_+_6388556.23-P1P2	FAM220A	P1P2	GTACAGGCGGCTGCTCGCGG	2	1.07085		0	0.9864	h2	Top5
59620	FAM220A_+_6388128.23-P1P2	FAM220A	P1P2	GccgcgggATGCAGACGCCA	3	0.971064		0	0.656421	h2	Top5
59621	FAM220A_-_6388121.23-P1P2	FAM220A	P1P2	GACACTCAGCTTCTAGGCAG	4	0.869913		0	0.568797	h2	Top5
59622	FAM220A_-_6388487.23-P1P2	FAM220A	P1P2	GCGTGCTCAGGGAGCGAAGG	5	0.824919		0	0.836476	h2	Top5
59628	FAM221A_-_23719845.23-P1P2	FAM221A	P1P2	GTTCCCCACCGGCAATGGAG	1	0.981956		0	1.00389	h7	Top5
59629	FAM221A_-_23719865.23-P1P2	FAM221A	P1P2	GGGTTGACGTTGCCTCTCGG	2	0.939989		0	0.871925	h7	Top5
59630	FAM221A_+_23719816.23-P1P2	FAM221A	P1P2	GTTGCCGGTGGGGAAGCCAA	3	0.92487		0	0.912312	h7	Top5
59631	FAM221A_-_23719902.23-P1P2	FAM221A	P1P2	GCGAGTACCTGGAGTACCGG	4	0.871696		0	0.857794	h7	Top5
59632	FAM221A_+_23719827.23-P1P2	FAM221A	P1P2	GCAACCGCTCCATTGCCGGT	5	0.780712		0	0.72157	h7	Top5
59638	FAM221B_-_35828716.23-P1P2	FAM221B	P1P2	GAGGGGTCTAGGGCCAATGA	1	0.99641		0	0.696157	h7	Top5
59639	FAM221B_-_35828720.23-P1P2	FAM221B	P1P2	GGTCTAGGGCCAATGAGGGA	2	0.913801		0	0.732763	h7	Top5
59640	FAM221B_-_35828775.23-P1P2	FAM221B	P1P2	GGAGTAGGCGCCGGTCACCA	3	0.859936		0	0.755655	h7	Top5
59641	FAM221B_-_35829104.23-P1P2	FAM221B	P1P2	GGCAGGGTCTCGGGTAGCTG	4	0.829682		0	0.755451	h7	Top5
59642	FAM221B_-_35828667.23-P1P2	FAM221B	P1P2	GGAACTTCGCAAAGGAGCTC	5	0.817353		0	0.470609	h7	Top5
59648	FAM222A_+_110151676.23-P1P2	FAM222A	P1P2	GggcgcgcgcAGCCTCTCCG	1	1.01509		0	0.966966	h7	Top5
59649	FAM222A_-_110151686.23-P1P2	FAM222A	P1P2	GGGCCGGCTGCTCCGCGGAG	2	0.958723		0	0.965867	h7	Top5
59650	FAM222A_+_110152031.23-P1P2	FAM222A	P1P2	GAGGGGAAGCCGGCGAACAg	3	0.93272		0	0.723003	h7	Top5
59651	FAM222A_-_110151644.23-P1P2	FAM222A	P1P2	GCCTGTCAGTCGGGCCAGAG	4	0.90551		0	0.915161	h7	Top5
59652	FAM222A_+_110152028.23-P1P2	FAM222A	P1P2	GGGAAGCCGGCGAACAgcgg	5	0.864266		0	0.64038	h7	Top5
59658	FAM222B_+_27169779.23-P1	FAM222B	P1	GACAGCTGCGCCGGTGACTG	1	0.861029		0	0.825168	h7	Top5
59659	FAM222B_-_27169450.23-P1	FAM222B	P1	GGGCGACCAAAAGCTCCTGG	2	0.835101		0	0.534791	h7	Top5
59660	FAM222B_-_27169430.23-P1	FAM222B	P1	GTGAAAGAAGCGGAAAGGAG	3	0.817075		0	0.529244	h7	Top5
59661	FAM222B_+_27169594.23-P1	FAM222B	P1	GCTGACTGTGGGAGACGGAA	4	0.816755		0	0.754086	h7	Top5
59662	FAM222B_-_27169350.23-P1	FAM222B	P1	GCCCCTGCCTGGTTCAGAGG	5	0.772822		0	0.490166	h7	Top5
59668	FAM222B_-_27139423.23-P2	FAM222B	P2	GCACGGAGCGCAGGACTCCG	1	1.03793		0	1.02008	h7	Top5
59669	FAM222B_-_27139406.23-P2	FAM222B	P2	GGCTCCGGGTGCCAGGCTCA	2	0.783263		0	0.817201	h7	Top5
59670	FAM222B_+_27139049.23-P2	FAM222B	P2	GTCACCCCTGCAGATGGGTA	3	0.756487		0	0.402713	h7	Top5
59671	FAM222B_-_27139369.23-P2	FAM222B	P2	GCTTCTAGCGGTCTAGGCAG	4	0.729098		0	0.629359	h7	Top5
59672	FAM222B_+_27139440.23-P2	FAM222B	P2	GGCAAGCGGCAGCCGGCTGG	5	0.727036		0	0.828412	h7	Top5
59678	FAM227A_+_39052352.23-P1P2	FAM227A	P1P2	GTTCCATTGTTATGCTAAAC	1		1.22417	0	0.471985	h7	Top5
59679	FAM227A_-_39052619.23-P1P2	FAM227A	P1P2	GCGGTTACCCCTTTCCTCGG	2		0.907619	0	0.429982	h7	Top5
59680	FAM227A_+_39052009.23-P1P2	FAM227A	P1P2	Gaggcccagggactacttaa	3	0.910223		0	0.570897	h7	Top5
59681	FAM227A_+_39052374.23-P1P2	FAM227A	P1P2	GACAACGCGGCGGCTCACGA	4	0.901882		0	0.85284	h7	Top5
59682	FAM227A_+_39052384.23-P1P2	FAM227A	P1P2	GCATCTCGCGGACAACGCGG	5	0.887088		0	0.849708	h7	Top5
59688	FAM227B_-_49912974.23-P1P2	FAM227B	P1P2	GCAAGAATCGGGAGGAAACT	1	1.02529		0	0.945451	h7	Top5
59689	FAM227B_-_49912966.23-P1P2	FAM227B	P1P2	GTGTCCCAGCAAGAATCGGG	2	0.963484		0	0.912486	h7	Top5
59690	FAM227B_-_49912999.23-P1P2	FAM227B	P1P2	GAAGGCTGCGAGGCTTGAGG	3	0.810614		0	0.874946	h7	Top5
59691	FAM227B_+_49913035.23-P1P2	FAM227B	P1P2	GGTGTCGCACTTCTCCCGAG	4	0.786627		0	0.743736	h7	Top5
59692	FAM227B_+_49912934.23-P1P2	FAM227B	P1P2	GTTGCTGGGACAACAAAATT	5	0.723737		0	0.717991	h7	Top5
59698	FAM228A_+_24397963.23-P1P2	FAM228A	P1P2	GCCGAGGCCGCGTCCTGGAG	1	1.06521		0	1.01503	h7	Top5
59699	FAM228A_+_24397990.23-P1P2	FAM228A	P1P2	GCCGCGGCTCCGTCCCGGTA	2	1.01282		0	0.987547	h7	Top5
59700	FAM228A_-_24397978.23-P1P2	FAM228A	P1P2	GCCGTCGCCGCTCCAGGACG	3	0.859268		0	0.800841	h7	Top5
59701	FAM228A_+_24397968.23-P1P2	FAM228A	P1P2	GCTCCCCCGAGGCCGCGTCC	4	0.803118		0	0.807848	h7	Top5
59702	FAM228A_+_24398328.23-P1P2	FAM228A	P1P2	GTGGACAGGAGAATCCCTGA	5	0.793235		0	0.572924	h7	Top5
59708	FAM228B_-_24346407.23-P1P2	FAM228B	P1P2	GGCTGCGTCCGGGAGACGGT	1	1.1466		0	1.07325	h7	Top5
59709	FAM228B_+_24346739.23-P1P2	FAM228B	P1P2	GCGGCTCGAAGTCCTCCCCG	2	0.957022		0	0.606898	h7	Top5
59710	FAM228B_-_24346359.23-P1P2	FAM228B	P1P2	GGGACTCGCTGTGGAACCCG	3	0.942016		0	0.800478	h7	Top5
59711	FAM228B_+_24346802.23-P1P2	FAM228B	P1P2	GGAGCTGCTTAGAGAAGGCA	4	0.851975		0	0.526853	h7	Top5
59712	FAM228B_-_24346368.23-P1P2	FAM228B	P1P2	GGTGGAACCCGCGGCGCAGG	5	0.824481		0	0.838703	h7	Top5
59718	FAM229A_-_32827628.23-P1P2	FAM229A	P1P2	GTGGCCGCGGGAGAACGCTC	1	0.984363		0	0.899197	h7	Top5
59719	FAM229A_-_32827685.23-P1P2	FAM229A	P1P2	GCGGGCCCGGGCGTCGAGGA	2	0.98164		0	0.890899	h7	Top5
59720	FAM229A_-_32827283.23-P1P2	FAM229A	P1P2	GGGGCGCCAAGTgggacgga	3	0.878272		0	0.579614	h7	Top5
59721	FAM229A_-_32828052.23-P1P2	FAM229A	P1P2	GGTGGTAGTGAGGGCAGGTA	4	0.802839		0	0.645225	h7	Top5
59722	FAM229A_+_32827200.23-P1P2	FAM229A	P1P2	GGACCCCAGGTGCACTCCCT	5	0.802124		0	0.522745	h7	Top5
59728	FAM229B_+_112408832.23-P1P2	FAM229B	P1P2	GTCCAGAAGCCCAGTCGCTA	1	0.817451		0	0.834108	h7	Top5
59729	FAM229B_+_112408826.23-P1P2	FAM229B	P1P2	GAGCCCAGTCGCTACGGTAA	2	0.799788		0	0.812751	h7	Top5
59730	FAM229B_+_112408870.23-P1P2	FAM229B	P1P2	GATGCTCGAAGATGTTGACA	3	0.777583		0	0.757577	h7	Top5
59731	FAM229B_-_112408906.23-P1P2	FAM229B	P1P2	GCGAGCATCGGCAGCTCCGG	4	0.770765		0	0.673588	h7	Top5
59732	FAM229B_-_112408987.23-P1P2	FAM229B	P1P2	GGCTGTTCGTGGGCTATCAG	5	0.769446		0	0.639217	h7	Top5
59738	FAM24A_+_124670263.23-P1P2	FAM24A	P1P2	GTAAGGGAAAAAAACCTCTA	1	0.813276		0	0.704535	h6	Top5
59739	FAM24A_+_124670543.23-P1P2	FAM24A	P1P2	GGACGTGGTCTGCAGAGACC	2	0.740733		0	0.498576	h6	Top5
59740	FAM24A_-_124670215.23-P1P2	FAM24A	P1P2	GACTCCTAGCAGGGATAATT	3	0.712521		0	0.713245	h6	Top5
59741	FAM24A_-_124670140.23-P1P2	FAM24A	P1P2	GAGGCCCATTCTACCAGCTC	4	0.678024		0	0.658634	h6	Top5
59742	FAM24A_+_124670122.23-P1P2	FAM24A	P1P2	GCAGCCAGAGCTGGTAGAAT	5	0.628197		0	0.625781	h6	Top5
59748	FAM24B_+_124639032.23-P1P2	FAM24B	P1P2	GACGCAGGCAGCATGGACCA	1	0.965395		0	0.929685	h6	Top5
59749	FAM24B_-_124638710.23-P1P2	FAM24B	P1P2	GTGGCAACGCCGTAGGATCA	2	0.87404		0	0.58182	h6	Top5
59750	FAM24B_-_124639125.23-P1P2	FAM24B	P1P2	GGCCTGCGCATGGTCTCCAA	3	0.859504		0	0.750194	h6	Top5
59751	FAM24B_+_124638995.23-P1P2	FAM24B	P1P2	GGGAGCGTCTATGGTCAGGT	4	0.812127		0	0.740842	h6	Top5
59752	FAM24B_+_124639047.23-P1P2	FAM24B	P1P2	GCGACGCTGGCGGTGGACGC	5	0.791978		0	0.767654	h6	Top5
59758	FAM25A_+_88780281.23-P1P2	FAM25A	P1P2	GGTGCTGACTTGGTAGAGCA	1	0.599723		0	0.481845	h7	Top5
59759	FAM25A_-_88780242.23-P1P2	FAM25A	P1P2	GGGATCTAAGTAGGCAGGTG	2	0.594041		0	0.520886	h7	Top5
59760	FAM25A_-_88780249.23-P1P2	FAM25A	P1P2	GAGTAGGCAGGTGAGGACCT	3	0.717081		1	0.743971	h7	Top5
59761	FAM25A_-_88780252.23-P1P2	FAM25A	P1P2	GAGGCAGGTGAGGACCTGGG	4	0.809889		2	0.739256	h7	Top5
59762	FAM25A_-_88780233.23-P1P2	FAM25A	P1P2	GGTGGGAGGCGGATCTAAGT	5	0.693551		2	0.70272	h7	Top5
59768	FAM25E_-_46312996.23-ENST00000411791.3	FAM25E	ENST00000411791.3	GTCCCTGGACATCCAAGGTG	1	1.02047		3	1.02661	h7	Top5
59769	FAM25E_-_46312991.23-ENST00000411791.3	FAM25E	ENST00000411791.3	GATACGTCCCTGGACATCCA	2	0.951116		3	0.79449	h7	Top5
59770	FAM25E_+_46312976.23-ENST00000411791.3	FAM25E	ENST00000411791.3	GGCCCCACCTTGGATGTCCA	3	0.803165		3	0.758763	h7	Top5
59771	FAM25E_-_46312928.23-ENST00000411791.3	FAM25E	ENST00000411791.3	GCTCATGTCCCCTGAGTCCA	4	0.720238		3	0.752293	h7	Top5
59772	FAM25E_-_46312981.23-ENST00000411791.3	FAM25E	ENST00000411791.3	GCAATGGACCTATACGTCCC	5	0.677076		3	0.515359	h7	Top5
59778	FAM26D_+_116850239.23-P1P2	FAM26D	P1P2	GCAACAAACCAGGTAGAAAC	1	0.870238		0	0.801975	h6	Top5
59779	FAM26D_+_116850249.23-P1P2	FAM26D	P1P2	GCACAGGTTCACAACAAACC	2	0.815336		0	0.741464	h6	Top5
59780	FAM26D_+_116850625.23-P1P2	FAM26D	P1P2	GCAGGAAATCCCTAACTGTA	3	0.796177		0	0.393456	h6	Top5
59781	FAM26D_+_116850621.23-P1P2	FAM26D	P1P2	GAAATCCCTAACTGTAGGGT	4	0.744949		0	0.504222	h6	Top5
59782	FAM26D_+_116850275.23-P1P2	FAM26D	P1P2	GTGAAGAGTCAGGACAAATG	5	0.738474		0	0.672867	h6	Top5
59788	FAM26E_-_116832828.23-P1P2	FAM26E	P1P2	GGCTGCTCTGCCAATAACAA	1	0.922057		0	0.851933	h6	Top5
59789	FAM26E_+_116833034.23-P1P2	FAM26E	P1P2	GCCCAGGATCAGTAACACCC	2	0.744228		0	0.639765	h6	Top5
59790	FAM26E_-_116833094.23-P1P2	FAM26E	P1P2	GGGTCGTGGAGACTCTTCAC	3	0.717512		0	0.735613	h6	Top5
59791	FAM26E_-_116832875.23-P1P2	FAM26E	P1P2	GCCAACATGGATGCTTTTCA	4	0.67454		0	0.669298	h6	Top5
59792	FAM26E_+_116833140.23-P1P2	FAM26E	P1P2	GGCCGAGGACGTAGAAGAAA	5	0.653873		0	0.615496	h6	Top5
59798	FAM26F_-_116783046.23-P1P2	FAM26F	P1P2	GGACAAGCAGGACAACGAAG	1	0.814731		0	0.796166	h6	Top5
59799	FAM26F_-_116783330.23-P1P2	FAM26F	P1P2	GGCACGTGGCGCCTGCTCAC	2	0.774099		0	0.718373	h6	Top5
59800	FAM26F_+_116783542.23-P1P2	FAM26F	P1P2	GCCTGGTTGCACGGCACCAG	3	0.725364		0	0.564014	h6	Top5
59801	FAM26F_+_116783812.23-P1P2	FAM26F	P1P2	GGTACAGTGCCAGATACTAC	4	0.709961		0	0.542385	h6	Top5
59802	FAM26F_+_116783456.23-P1P2	FAM26F	P1P2	GGTGGCCGCGCACTCGTAAA	5	0.705876		0	0.593639	h6	Top5
59808	FAM32A_+_16296392.23-P1P2	FAM32A	P1P2	GGCGGCGGGTCGGAGGATCA	1		1.1423	0	0.604877	h5	Top5
59809	FAM32A_-_16296348.23-P1P2	FAM32A	P1P2	GGTGAGGCCCGAGGGCCCGC	2		0.874132	0	0.301588	h5	Top5
59810	FAM32A_-_16296256.23-P1P2	FAM32A	P1P2	GGAAGCACTGGAGAGTGTCA	3	0.978145		0	0.901876	h5	Top5
59811	FAM32A_-_16296663.23-P1P2	FAM32A	P1P2	GCAGGGCTGGGACGCTCCGA	4	0.885416		0	0.556273	h5	Top5
59812	FAM32A_-_16296596.23-P1P2	FAM32A	P1P2	GGGTGAGCAGAAGCAGAAGG	5	0.871842		0	0.655527	h5	Top5
59818	FAM35A_+_88854986.23-P1P2	FAM35A	P1P2	GTACCTGAGAGCCCCGCCGG	1	1.10006		0	1.07996	h7	Top5
59819	FAM35A_+_88854983.23-P1P2	FAM35A	P1P2	GCTGAGAGCCCCGCCGGAGG	2	0.948288		0	0.970626	h7	Top5
59820	FAM35A_-_88854992.23-P1P2	FAM35A	P1P2	GCGGAGGCCGCACCCGCCTC	3	0.901621		0	0.849646	h7	Top5
59821	FAM35A_+_88854960.23-P1P2	FAM35A	P1P2	GTGCGGCCTCCGGGCAAATC	4	0.845035		0	0.770821	h7	Top5
59822	FAM35A_-_88855335.23-P1P2	FAM35A	P1P2	GGGCTCGGCGTCACCAGCCA	5	0.826242		0	0.590456	h7	Top5
59828	FAM3A_+_153744502.23-P1P2	FAM3A	P1P2	GGGCCTTGCGTCCTCTCCGG	1	0.922218		0	0.883623	h6	Top5
59829	FAM3A_-_153744469.23-P1P2	FAM3A	P1P2	GGGAGACGTGGGCTCGGTCA	2	0.883066		0	0.860601	h6	Top5
59830	FAM3A_+_153744522.23-P1P2	FAM3A	P1P2	GGCCTGGCCACCCTGCGCAG	3	0.854658		0	0.839198	h6	Top5
59831	FAM3A_-_153744458.23-P1P2	FAM3A	P1P2	GTCTGGCCGTGGGGAGACGT	4	0.840325		0	0.82348	h6	Top5
59832	FAM3A_-_153744146.23-P1P2	FAM3A	P1P2	GCGGCAAGTGCACTGTTTGG	5	0.752028		0	0.510739	h6	Top5
59838	FAM3B_+_42688745.23-P1P2	FAM3B	P1P2	GCCCAGGCGACCGCAGCCAG	1	0.979728		0	0.977028	h4	Top5
59839	FAM3B_+_42688726.23-P1P2	FAM3B	P1P2	GCGGAGCCCCTGGGTCAGGA	2	0.97233		0	0.924238	h4	Top5
59840	FAM3B_+_42688735.23-P1P2	FAM3B	P1P2	GCGCAGCCAGCGGAGCCCCT	3	0.96631		0	0.928927	h4	Top5
59841	FAM3B_+_42689190.23-P1P2	FAM3B	P1P2	GGGAGAAGCGTGGAGAGCCC	4	0.822708		0	0.565281	h4	Top5
59842	FAM3B_+_42688715.23-P1P2	FAM3B	P1P2	GGGTCAGGAAGGCAAGgggc	5	0.807974		0	0.77748	h4	Top5
59848	FAM3C_+_121035823.23-P1P2	FAM3C	P1P2	GCTGAGAGCTCCGAGAGGTG	1	0.806086		0	0.631177	h3	Top5
59849	FAM3C_+_121036344.23-P1P2	FAM3C	P1P2	GGGCCACTTGCCGGGGTGAG	2	0.805347		0	0.857849	h3	Top5
59850	FAM3C_-_121036135.23-P1P2	FAM3C	P1P2	GGCGCGGAGGCTGAAGTCGT	3	0.801674		0	0.792704	h3	Top5
59851	FAM3C_-_121036139.23-P1P2	FAM3C	P1P2	GGGAGGCTGAAGTCGTAGGT	4	0.769183		0	0.707517	h3	Top5
59852	FAM3C_+_121036351.23-P1P2	FAM3C	P1P2	GTTCTCCTGGCCACTTGCCG	5	0.758798		0	0.79359	h3	Top5
59858	FAM3D_-_58643425.23-P1	FAM3D	P1	GCAGCACCTGCAGAGCTACC	1	0.901733		0	0.842833	h6	Top5
59859	FAM3D_-_58643455.23-P1	FAM3D	P1	GGTTTCTAGCCTGCTCACCC	2	0.871385		0	0.914511	h6	Top5
59860	FAM3D_-_58643079.23-P1	FAM3D	P1	GTCTGGGACAGAGTTGAAGG	3	0.850404		0	0.619628	h6	Top5
59861	FAM3D_+_58643460.23-P1	FAM3D	P1	GCCCAGCTCCAGAGCACTCA	4	0.82701		0	0.79123	h6	Top5
59862	FAM3D_-_58643219.23-P1	FAM3D	P1	Ggagacagacaagagagata	5	0.747434		0	0.649411	h6	Top5
59868	FAM3D_+_58652457.23-P2	FAM3D	P2	GGCCCACTGCATCTAGAGGA	1	0.931204		0	0.904734	h6	Top5
59869	FAM3D_+_58652419.23-P2	FAM3D	P2	GTACCCCTCCAGCAACTGGG	2	0.919479		0	0.911085	h6	Top5
59870	FAM3D_-_58652476.23-P2	FAM3D	P2	GGGCCCTCCTCTAGATGCAG	3	0.824101		0	0.766322	h6	Top5
59871	FAM3D_+_58652445.23-P2	FAM3D	P2	GTAGAGGAGGGCCGTCTGTG	4	0.818962		0	0.805106	h6	Top5
59872	FAM3D_-_58652437.23-P2	FAM3D	P2	GCCACCTCCCAGTTGCTGGA	5	0.743238		0	0.744366	h6	Top5
59878	FAM43A_-_194406672.23-P1P2	FAM43A	P1P2	GCGGAGAGGGCGCACTGCAA	1	1.04488		0	0.85881	h7	Top5
59879	FAM43A_-_194406622.23-P1P2	FAM43A	P1P2	GCCCGGACGGCAAGGATGTG	2	1.01351		0	0.850461	h7	Top5
59880	FAM43A_-_194406659.23-P1P2	FAM43A	P1P2	GCCGCTCGCAGCACCGGAGA	3	0.984486		0	0.86654	h7	Top5
59881	FAM43A_-_194406676.23-P1P2	FAM43A	P1P2	GGAGGGCGCACTGCAAAGGC	4	0.978866		0	0.83755	h7	Top5
59882	FAM43A_-_194406689.23-P1P2	FAM43A	P1P2	GAAAGGCGGGCAGCAGACCG	5	0.8691		0	0.802891	h7	Top5
59888	FAM43B_+_20879458.23-P1P2	FAM43B	P1P2	GCTCCAGGGCAGCATCGCGG	1	0.975722		0	0.686162	h7	Top5
59889	FAM43B_+_20879071.23-P1P2	FAM43B	P1P2	GCGCTGGCGGCTGCTTAGTG	2	0.973705		0	0.989516	h7	Top5
59890	FAM43B_+_20879461.23-P1P2	FAM43B	P1P2	GCGTCTCCAGGGCAGCATCG	3	0.84156		0	0.543227	h7	Top5
59891	FAM43B_-_20879114.23-P1P2	FAM43B	P1P2	GGCTCCGGCGACCCAAATTG	4	0.801326		0	0.765421	h7	Top5
59892	FAM43B_+_20879400.23-P1P2	FAM43B	P1P2	GCGTCCTGTCGGGAGACCGG	5	0.798143		0	0.62539	h7	Top5
59898	FAM45A_+_120864015.23-P1P2	FAM45A	P1P2	GCTGGGAGCGCTCGACGTCC	1	0.838113		0	0.508402	h3	Top5
59899	FAM45A_+_120863995.23-P1P2	FAM45A	P1P2	GGGCTCCGCCGGGCAACCCG	2	0.763286		0	0.531331	h3	Top5
59900	FAM45A_+_120863831.23-P1P2	FAM45A	P1P2	GCAGTCCAGGCCCAACAGGG	3	0.741806		0	0.704496	h3	Top5
59901	FAM45A_-_120863822.23-P1P2	FAM45A	P1P2	GggcgccgACCGCATGAGGA	4	0.701979		0	0.68175	h3	Top5
59902	FAM45A_-_120863721.23-P1P2	FAM45A	P1P2	GGGCTGATCGGTGAGGACGT	5	0.684757		0	0.624979	h3	Top5
59908	FAM46A_+_82462359.23-P1P2	FAM46A	P1P2	GCCAGAGACACGAGCGTGTG	1	0.933684		0	0.927662	h7	Top5
59909	FAM46A_-_82462346.23-P1P2	FAM46A	P1P2	GAGCTGCGGTGGTCCCGAAC	2	0.894453		0	0.852665	h7	Top5
59910	FAM46A_-_82462203.23-P1P2	FAM46A	P1P2	GCGAGAGCGAAACCGAGAGG	3	0.893345		0	0.835902	h7	Top5
59911	FAM46A_-_82461968.23-P1P2	FAM46A	P1P2	GGCGCGGCGGCGGAGAGCAG	4	0.882043		0	0.574218	h7	Top5
59912	FAM46A_-_82462200.23-P1P2	FAM46A	P1P2	GGAGCGAGAGCGAAACCGAG	5	0.870254		0	0.75793	h7	Top5
59918	FAM46B_+_27339326.23-P1P2	FAM46B	P1P2	GGGGCTGCAGGCGCTAGGGT	1	0.960536		0	0.947423	h7	Top5
59919	FAM46B_-_27339301.23-P1P2	FAM46B	P1P2	GCGACGGCGAGACAAAGCCA	2	0.956962		0	0.933623	h7	Top5
59920	FAM46B_+_27339330.23-P1P2	FAM46B	P1P2	GCCGCGGGCTGCAGGCGCTA	3	0.861469		0	0.849843	h7	Top5
59921	FAM46B_-_27339285.23-P1P2	FAM46B	P1P2	GAGGGACGGGGCGGCAACGA	4	0.846541		0	0.927438	h7	Top5
59922	FAM46B_+_27339008.23-P1P2	FAM46B	P1P2	GCCCCGGACGGCACCTGAGT	5	0.81811		0	0.628068	h7	Top5
59928	FAM46C_+_118148787.23-P1P2	FAM46C	P1P2	GCCGCACCTTTAGAGGAGGG	1		1.57233	0	0.623684	h7	Top5
59929	FAM46C_+_118148682.23-P1P2	FAM46C	P1P2	GCTCTACAGCCCCTAGGCAG	2	1.12849		0	1.07344	h7	Top5
59930	FAM46C_+_118148729.23-P1P2	FAM46C	P1P2	GAGAGGCAGGTCCTTGGCGT	3	0.987922		0	0.969292	h7	Top5
59931	FAM46C_+_118148755.23-P1P2	FAM46C	P1P2	GACCTGGGCAATAGAAGAGG	4	0.912318		0	0.888109	h7	Top5
59932	FAM46C_+_118148758.23-P1P2	FAM46C	P1P2	GCTCACCTGGGCAATAGAAG	5	0.872277		0	0.812004	h7	Top5
59938	FAM46D_-_79590928.23-P1P2	FAM46D	P1P2	GGGCTGGTGCAACTCCAAAA	1	0.889466		0	0.792257	h2	Top5
59939	FAM46D_+_79590932.23-P1P2	FAM46D	P1P2	GTTCTAATCGCCGCTCCCCG	2	0.864512		0	0.798051	h2	Top5
59940	FAM46D_-_79590944.23-P1P2	FAM46D	P1P2	GAAATGGCTGCCGCGGGGAG	3	0.735102		0	0.74472	h2	Top5
59941	FAM46D_-_79591365.23-P1P2	FAM46D	P1P2	GGTTGTAGGCTAGACTTAAT	4	0.684276		0	0.370932	h2	Top5
59942	FAM46D_-_79590903.23-P1P2	FAM46D	P1P2	GGGGGCCGGGTGCCTCCGAG	5	0.670044		0	0.580592	h2	Top5
59948	FAM47A_+_34150400.23-P1P2	FAM47A	P1P2	GAGACGTGGCACCACAGCGA	1	0.927107		0	0.892012	h7	Top5
59949	FAM47A_+_34150436.23-P1P2	FAM47A	P1P2	GACTAGAGCGGCAGGGATCT	2	0.912332		0	0.929692	h7	Top5
59950	FAM47A_+_34150016.23-P1P2	FAM47A	P1P2	GCAAGTGGAAGCCCAGCTAA	3	0.677596		0	0.383001	h7	Top5
59951	FAM47A_-_34150275.23-P1P2	FAM47A	P1P2	GGTTCTGGGTGTCCATGGGT	4	0.614671		0	0.479361	h7	Top5
59952	FAM47A_-_34150202.23-P1P2	FAM47A	P1P2	GGACAAACGAGAGTATCTTC	5	0.567709		0	0.498386	h7	Top5
59958	FAM47B_-_34960988.23-P1P2	FAM47B	P1P2	GAGGACCGGCCAAGGTCCCA	1	0.710693		0	0.710496	h7	Top5
59960	FAM47B_+_34961129.23-P1P2	FAM47B	P1P2	GGTATCTTCAGGAGACTGAC	3	0.628074		0	0.582872	h7	Top5
59961	FAM47B_+_34960971.23-P1P2	FAM47B	P1P2	GCATGCCTTGGGACCTTGGC	4	0.621653		0	0.552496	h7	Top5
59962	FAM47B_-_34960969.23-P1P2	FAM47B	P1P2	GATGGGGGACCGGAGGCCAC	5	0.464249		0	0.476031	h7	Top5
59968	FAM47C_-_37026463.23-P1P2	FAM47C	P1P2	GACCGCGGAAACTGGAGAGG	1	1.01685		0	0.929776	h7	Top5
59969	FAM47C_+_37026443.23-P1P2	FAM47C	P1P2	GGCCACCTCTCCAGTTTCCG	2	0.698251		0	0.671326	h7	Top5
59970	FAM47C_-_37026522.23-P1P2	FAM47C	P1P2	GCAGGACCGGCCCAGTTCCC	3	0.500269		0	0.474377	h7	Top5
59971	FAM47C_+_37026506.23-P1P2	FAM47C	P1P2	GCATGCCCGGGGAACTGGGC	4	0.371709		0	0.295758	h7	Top5
59972	FAM47C_+_37026511.23-P1P2	FAM47C	P1P2	GGAGTCCATGCCCGGGGAAC	5	0.342167		0	0.404997	h7	Top5
59978	FAM47E_-_77172893.23-P1P2	FAM47E	P1P2	GGACGGTGGCCGCGAAGCTA	1	0.975195		0	0.963771	h7	Top5
59979	FAM47E_+_77173289.23-P1P2	FAM47E	P1P2	GGGCTAGGCCGGAAAAGGGT	2	0.94173		0	0.649695	h7	Top5
59980	FAM47E_+_77172894.23-P1P2	FAM47E	P1P2	GCGCCTGCGGTCCGCCATGG	3	0.901337		0	0.855487	h7	Top5
59981	FAM47E_+_77173256.23-P1P2	FAM47E	P1P2	GAGGGCACCAGCCTCCGCAG	4	0.885295		0	0.680924	h7	Top5
59982	FAM47E_+_77172897.23-P1P2	FAM47E	P1P2	GCGCCGCCTGCGGTCCGCCA	5	0.873542		0	0.837425	h7	Top5
59988	FAM47E-STBD1_-_77227301.23-ENST00000237642.6	FAM47E-STBD1	ENST00000237642.6	Gcggagcggagcttccacta	1	0.802085		0	0.820044	h7	Top5
59989	FAM47E-STBD1_+_77227214.23-ENST00000237642.6	FAM47E-STBD1	ENST00000237642.6	Ggcctgtaaaatggaaggac	2	0.78608		0	0.727041	h7	Top5
59990	FAM47E-STBD1_-_77227624.23-ENST00000237642.6	FAM47E-STBD1	ENST00000237642.6	GTCTTCACGCGGGACACACG	3	0.760388		0	0.474246	h7	Top5
59991	FAM47E-STBD1_+_77227415.23-ENST00000237642.6	FAM47E-STBD1	ENST00000237642.6	GCTTCCTGGAACTTAGAGGT	4	0.747919		0	0.732212	h7	Top5
59992	FAM47E-STBD1_+_77227444.23-ENST00000237642.6	FAM47E-STBD1	ENST00000237642.6	GCAGCAACGCGGTCAGCTAG	5	0.742409		0	0.727642	h7	Top5
59998	FAM49A_+_16847085.23-P1P2	FAM49A	P1P2	Ggcgggagaggcgtactcgg	1	1.06804		0	1.04757	h7	Top5
59999	FAM49A_+_16847057.23-P1P2	FAM49A	P1P2	Gagcgggcggcagagcaggg	2	1.00022		0	1.06855	h7	Top5
60000	FAM49A_+_16847082.23-P1P2	FAM49A	P1P2	Gggagaggcgtactcggcgg	3	0.99746		0	0.951676	h7	Top5
60001	FAM49A_+_16847088.23-P1P2	FAM49A	P1P2	Ggccgcgggagaggcgtact	4	0.902073		0	0.940573	h7	Top5
60002	FAM49A_-_16846861.23-P1P2	FAM49A	P1P2	GTCCGGCGATCGCTAGAGAA	5	0.872634		0	0.841252	h7	Top5
60008	FAM49B_-_130952029.23-P1	FAM49B	P1	GAGAGCCGCGACAAGCCAGG	1	1.06231		0	0.995799	h7	Top5
60009	FAM49B_+_130951984.23-P1	FAM49B	P1	GCACAGGGGCAGGTGTTGAG	2	0.961149		0	0.984538	h7	Top5
60010	FAM49B_-_130952042.23-P1	FAM49B	P1	GGCCAGGCGGCAGCTCCGAG	3	0.912568		0	0.891591	h7	Top5
60011	FAM49B_-_130951606.23-P1	FAM49B	P1	GGCGTGGAGGTGCCAATGGA	4	0.88638		0	0.561326	h7	Top5
60012	FAM49B_-_130951562.23-P1	FAM49B	P1	GCTGGCGGGCGCAGGATCTG	5	0.843605		0	0.564493	h7	Top5
60019	FAM49B_+_131028723.23-P2	FAM49B	P2	GGGGGCAGCTCGCAAACCTG	2	0.824552		0	0.812487	h7	Top5
60020	FAM49B_-_131028437.23-P2	FAM49B	P2	Gccggacgcccccaccacgg	3	0.768696		0	0.575926	h7	Top5
60021	FAM49B_-_131028397.23-P2	FAM49B	P2	Gcactcgaggcgcctccccc	4	0.766874		0	0.524622	h7	Top5
60022	FAM49B_-_131028793.23-P2	FAM49B	P2	GagcagcCCGGGCGAGTGCC	5	0.749807		0	0.803526	h7	Top5
60028	FAM50A_-_153672500.23-P1P2	FAM50A	P1P2	GCGGGCGTCAGCTGACTGTT	1		1.26893	0	0.734726	h7	Top5
60029	FAM50A_+_153672915.23-P1P2	FAM50A	P1P2	GGAGGCCGGTCATCAGCTAG	2	0.908656		0	0.548429	h7	Top5
60030	FAM50A_-_153672932.23-P1P2	FAM50A	P1P2	GGAGGCCACTAGCTGATGAC	3	0.855763		0	0.49381	h7	Top5
60031	FAM50A_+_153672571.23-P1P2	FAM50A	P1P2	GTATTGAGCCATggcagcgg	4	0.822533		0	0.806033	h7	Top5
60032	FAM50A_-_153672598.23-P1P2	FAM50A	P1P2	GctgccATGGCTCAATACAA	5	0.798144		0	0.762115	h7	Top5
60038	FAM50B_-_3850061.23-P1P2	FAM50B	P1P2	GGGGCCATGGCGCAGTACAA	1	0.995009		0	0.621772	h7	Top5
60039	FAM50B_-_3849663.23-P1P2	FAM50B	P1P2	GCGAGTGGGCCTCTGCTCGT	2	0.960883		0	0.913362	h7	Top5
60040	FAM50B_-_3849641.23-P1P2	FAM50B	P1P2	GCGGCTGTCGCGAGAGCCCG	3	0.951107		0	0.970069	h7	Top5
60041	FAM50B_-_3850036.23-P1P2	FAM50B	P1P2	GGCTGCAGAGCCCATCGGGT	4	0.930589		0	0.645317	h7	Top5
60042	FAM50B_+_3849972.23-P1P2	FAM50B	P1P2	GTAGAGGGGGGCCCACGCAA	5	0.880988		0	0.652881	h7	Top5
60048	FAM53A_-_1685999.23-P1P2	FAM53A	P1P2	GTGCGGAGCGAGAAGACTGC	1	0.849548		0	0.859641	h7	Top5
60049	FAM53A_-_1686024.23-P1P2	FAM53A	P1P2	GCCCAGGCCCCGCTCGCTCA	2	0.840017		0	0.925509	h7	Top5
60050	FAM53A_-_1685587.23-P1P2	FAM53A	P1P2	GCCAGGCTACGCAGAAAAAG	3	0.811492		0	0.474943	h7	Top5
60051	FAM53A_-_1686059.23-P1P2	FAM53A	P1P2	GCCGCGGCGGAACAAAAccg	4	0.803654		0	0.813838	h7	Top5
60052	FAM53A_+_1685608.23-P1P2	FAM53A	P1P2	GTCCCCGGCGACCCGAGGAG	5	0.788841		0	0.532579	h7	Top5
60058	FAM53B_-_126432409.23-P1P2	FAM53B	P1P2	GCCAACCCAAAGGCGAAACA	1	0.787328		0	0.491392	h2	Top5
60059	FAM53B_-_126432859.23-P1P2	FAM53B	P1P2	GAACTCGGCCCGGCGCTTAG	2	0.758442		0	0.780872	h2	Top5
60060	FAM53B_-_126432849.23-P1P2	FAM53B	P1P2	GCGGCTGCGTGAACTCGGCC	3	0.751963		0	0.834014	h2	Top5
60061	FAM53B_-_126432890.23-P1P2	FAM53B	P1P2	GCGGGCCCGGGCGCTAGGCg	4	0.745912		0	0.815805	h2	Top5
60062	FAM53B_+_126432873.23-P1P2	FAM53B	P1P2	GgccgccgcGCCTAGCGCCC	5	0.734251		0	0.714696	h2	Top5
60068	FAM53C_-_137673743.23-P1P2	FAM53C	P1P2	GAGGGGGTGACTCGTTAGTG	1		3.47171	0	0.335531	h7	Top5
60069	FAM53C_-_137674010.23-P1P2	FAM53C	P1P2	GAACCGCGGTAGGTGGTGGA	2		1.56902	0	0.880931	h7	Top5
60070	FAM53C_-_137673996.23-P1P2	FAM53C	P1P2	GCTGGGAGCTGGAGGAACCG	3	1.07087		0	1.05894	h7	Top5
60071	FAM53C_-_137674000.23-P1P2	FAM53C	P1P2	GGAGCTGGAGGAACCGCGGT	4	0.894969		0	0.990561	h7	Top5
60072	FAM53C_-_137674371.23-P1P2	FAM53C	P1P2	GGAGAGGTTGAAGATTGGAG	5	0.880205		0	0.616727	h7	Top5
60078	FAM57A_+_636229.23-P1P2	FAM57A	P1P2	GCCCAGCCGCAGGCAGATGT	1	1.02522		0	0.677596	h6	Top5
60079	FAM57A_+_635882.23-P1P2	FAM57A	P1P2	GGCCAGCGTCAGCAGCATCG	2	0.902361		0	0.931946	h6	Top5
60080	FAM57A_-_636097.23-P1P2	FAM57A	P1P2	GGGCCCAGGGCGGAAAAGGG	3	0.881186		0	0.802726	h6	Top5
60081	FAM57A_-_635855.23-P1P2	FAM57A	P1P2	Gcgagccgaacccagccacg	4	0.833296		0	0.774664	h6	Top5
60082	FAM57A_-_636268.23-P1P2	FAM57A	P1P2	GTGGGGAGAGTCAGGCCGAA	5	0.779098		0	0.461431	h6	Top5
60088	FAM57B_-_30042110.23-P1P2	FAM57B	P1P2	Ggagcaggccagcgagggat	1	0.947824		0	0.712788	h4	Top5
60089	FAM57B_-_30042141.23-P1P2	FAM57B	P1P2	Gagaggggatggcttggtga	2	0.754778		0	0.532293	h4	Top5
60090	FAM57B_+_30042389.23-P1P2	FAM57B	P1P2	GTGCCGGGCGGCAGGGACTG	3	0.744839		0	0.720694	h4	Top5
60091	FAM57B_+_30042350.23-P1P2	FAM57B	P1P2	GAGTGGAGCCAGGAGAGCGG	4	0.71736		0	0.747468	h4	Top5
60092	FAM57B_-_30042622.23-P1P2	FAM57B	P1P2	GCCGCGGCTGCGACAGAGAT	5	0.715551		0	0.64433	h4	Top5
60098	FAM58A_-_152864549.23-P1P2	FAM58A	P1P2	GTGAGGCGCCGCGGCACCGG	1	0.991167		0	0.925541	h7	Top5
60099	FAM58A_+_152864198.23-P1P2	FAM58A	P1P2	GGGTGTGCAGGCCCTAGGAG	2	0.926371		0	0.726006	h7	Top5
60100	FAM58A_-_152864593.23-P1P2	FAM58A	P1P2	GCAGAAGCCGGCAGAACTGG	3	0.919548		0	0.909191	h7	Top5
60101	FAM58A_-_152864546.23-P1P2	FAM58A	P1P2	GCCATGAGGCGCCGCGGCAC	4	0.812358		0	0.756975	h7	Top5
60102	FAM58A_+_152864093.23-P1P2	FAM58A	P1P2	GCACCCGCGGCCCTGCACTC	5	0.798681		0	0.519313	h7	Top5
60108	FAM60A_+_31479073.23-P1P2	FAM60A	P1P2	GGTAGCAACTGCAGAACTGC	1		1.24653	0	0.701133	h7	Top5
60109	FAM60A_-_31478615.23-P1P2	FAM60A	P1P2	GTTTCCGCGAGAGAACACTG	2	0.869967		0	0.590231	h7	Top5
60110	FAM60A_-_31478618.23-P1P2	FAM60A	P1P2	GCCGCGAGAGAACACTGCGG	3	0.806892		0	0.512223	h7	Top5
60112	FAM60A_+_31478582.23-P1P2	FAM60A	P1P2	GCTCGCGGAAAGGAGCCCGG	5	0.706727		0	0.457375	h7	Top5
60118	FAM63A_-_150979306.23-P1P2	FAM63A	P1P2	GCAGAGAGGGAGCGAGAAAC	1	0.920856		0	0.908031	h7	Top5
60119	FAM63A_+_150978889.23-P1P2	FAM63A	P1P2	GTCAGGCGTTGACAGCTGGA	2	0.899571		0	0.607758	h7	Top5
60120	FAM63A_+_150979261.23-P1P2	FAM63A	P1P2	GGATCACAAAGCTGCTGACC	3	0.803841		0	0.72027	h7	Top5
60121	FAM63A_+_150979244.23-P1P2	FAM63A	P1P2	GCCGGGTCAGAAAGTCCTGA	4	0.783327		0	0.751751	h7	Top5
60122	FAM63A_-_150978872.23-P1P2	FAM63A	P1P2	GGAGATAGGTGCAATGAAGG	5	0.758257		0	0.449605	h7	Top5
60128	FAM63B_-_59063915.23-P1P2	FAM63B	P1P2	GCCTCTGAGAGGGCAGTACA	1	0.984606		0	0.697188	h3	Top5
60129	FAM63B_-_59063904.23-P1P2	FAM63B	P1P2	GCCGCCGAGGCGCCTCTGAG	2	0.955206		0	0.624218	h3	Top5
60130	FAM63B_+_59063510.23-P1P2	FAM63B	P1P2	GGACGCCATGACAGCTGTAT	3	0.920727		0	0.851923	h3	Top5
60131	FAM63B_+_59063700.23-P1P2	FAM63B	P1P2	GACCCCAGGACCATCACCAG	4	0.905312		0	0.878986	h3	Top5
60132	FAM63B_-_59063556.23-P1P2	FAM63B	P1P2	GGGCGCTGGCTGCGGAGAAG	5	0.893105		0	0.8885	h3	Top5
60138	FAM64A_+_6347793.23-P1P2	FAM64A	P1P2	GCACTCACCCGACACCACTA	1	0.958094		0	0.958285	h2	Top5
60139	FAM64A_-_6348108.23-P1P2	FAM64A	P1P2	GCAGCGCTGAAGCTCGGCTA	2	0.788236		0	0.618837	h2	Top5
60140	FAM64A_+_6348127.23-P1P2	FAM64A	P1P2	GCTCTGGCTCAGGCGAGGAG	3	0.760257		0	0.615095	h2	Top5
60141	FAM64A_-_6347808.23-P1P2	FAM64A	P1P2	GGCTCGGCCTTAGTGGTGTC	4	0.737794		0	0.644066	h2	Top5
60142	FAM64A_-_6347823.23-P1P2	FAM64A	P1P2	GTGTCGGGTGAGTGCGGGCT	5	0.730897		0	0.710053	h2	Top5
60148	FAM65A_+_67563169.23-P1	FAM65A	P1	GCCTGCGGCGAAGGCAGCAA	1	1.0079		0	0.689475	h6	Top5
60149	FAM65A_-_67562765.23-P1	FAM65A	P1	GgctgcggcgCGACCAGGCC	2	0.932178		0	0.890672	h6	Top5
60150	FAM65A_+_67563160.23-P1	FAM65A	P1	GAAGGCAGCAAGGGCTCCCA	3	0.915035		0	0.64544	h6	Top5
60151	FAM65A_+_67562813.23-P1	FAM65A	P1	GACGGCGCGGGACACTCACA	4	0.877032		0	0.868207	h6	Top5
60152	FAM65A_+_67562831.23-P1	FAM65A	P1	GCGGCCTGCAGCCCCGGAAA	5	0.857116		0	0.79181	h6	Top5
60158	FAM65A_-_67571601.23-P2	FAM65A	P2	GGTTTCGCCGAAGCGGGGTG	1		1.62448	0	0.446168	h6	Top5
60159	FAM65A_-_67571422.23-P2	FAM65A	P2	GCCAGCCGGGCGGCTCGAAG	2	0.956368		0	0.892752	h6	Top5
60160	FAM65A_-_67571841.23-P2	FAM65A	P2	GCGCACCGGCTGGGCCTGTC	3	0.819737		0	0.453259	h6	Top5
60161	FAM65A_+_67571607.23-P2	FAM65A	P2	GATCGGCGGGGAGAGCTCCT	4	0.807193		0	0.853441	h6	Top5
60162	FAM65A_+_67571877.23-P2	FAM65A	P2	GGGAGCCCAAGGAGGTCACG	5	0.798264		0	0.497052	h6	Top5
60168	FAM65B_+_24936163.23-P1	FAM65B	P1	GGTGACTGCTGAGACTGCCG	1	0.935823		0	0.907569	h4	Top5
60169	FAM65B_+_24935927.23-P1	FAM65B	P1	GAGCATCCTGAGTGAGGTAG	2	0.753825		0	0.791553	h4	Top5
60170	FAM65B_+_24936083.23-P1	FAM65B	P1	GGAGCTCCTGGTCGATGAAG	3	0.655648		0	0.674682	h4	Top5
60171	FAM65B_-_24936198.23-P1	FAM65B	P1	GGCAGTCACACTGCCGACCG	4	0.651414		0	0.60811	h4	Top5
60172	FAM65B_+_24935908.23-P1	FAM65B	P1	GTGGCTGCAAATATCAACTT	5	0.630537		0	0.652691	h4	Top5
60178	FAM65B_+_24910856.23-P2	FAM65B	P2	GAAGCCCACAGGGTACGGTC	1	0.831947		0	0.546986	h4	Top5
60179	FAM65B_-_24910899.23-P2	FAM65B	P2	GCAGATGCCCGAACCCACCA	2	0.819704		0	0.629716	h4	Top5
60180	FAM65B_+_24910861.23-P2	FAM65B	P2	GATCTGAAGCCCACAGGGTA	3	0.788908		0	0.499983	h4	Top5
60181	FAM65B_+_24911247.23-P2	FAM65B	P2	GGCGCCGCAGCTGCTGCGAG	4	0.772845		0	0.775733	h4	Top5
60182	FAM65B_+_24911040.23-P2	FAM65B	P2	GGGAGCCGTCGTCGTTAGGT	5	0.741397		0	0.640713	h4	Top5
60188	FAM65C_-_49307640.23-P1P2	FAM65C	P1P2	GGCGGCGTCACGGCACACAT	1	1.01395		0	0.685385	h4	Top5
60189	FAM65C_-_49307622.23-P1P2	FAM65C	P1P2	GGAAGTCTGTCCACACAAGG	2	0.900907		0	0.593452	h4	Top5
60190	FAM65C_+_49308016.23-P1P2	FAM65C	P1P2	GAGCAGCAGGCGGCATCCGG	3	0.897596		0	0.968478	h4	Top5
60191	FAM65C_-_49307630.23-P1P2	FAM65C	P1P2	GTCCACACAAGGCGGCGTCA	4	0.888964		0	0.589202	h4	Top5
60192	FAM65C_+_49308080.23-P1P2	FAM65C	P1P2	GGCCAGCATGGAATTCCCCC	5	0.841435		0	0.821909	h4	Top5
60198	FAM69A_-_93427023.23-P1P2	FAM69A	P1P2	GCCCGCCGCGCTGCAGTCAG	1	1.09525		0	1.01798	h6	Top5
60199	FAM69A_-_93426595.23-P1P2	FAM69A	P1P2	GCGTCGAGCTCCGCCTGGAG	2	0.95529		0	0.57468	h6	Top5
60200	FAM69A_+_93426634.23-P1P2	FAM69A	P1P2	GGAGCCCCGAGACGTGACCT	3	0.899817		0	0.575254	h6	Top5
60201	FAM69A_+_93426961.23-P1P2	FAM69A	P1P2	GGCGAGGAGTCTCTGTCCGG	4	0.892958		0	0.861501	h6	Top5
60202	FAM69A_+_93426982.23-P1P2	FAM69A	P1P2	GGGGCGATGTGTGATTACCA	5	0.887277		0	0.923439	h6	Top5
60208	FAM69B_-_139607040.23-P1P2	FAM69B	P1P2	Gccgcatggcgagggagcgg	1	1.00533		0	0.985294	h6	Top5
60209	FAM69B_+_139607240.23-P1P2	FAM69B	P1P2	GCCGTACTCGGCCCACTCCG	2	0.835466		0	0.797837	h6	Top5
60210	FAM69B_-_139607032.23-P1P2	FAM69B	P1P2	Gcgcgcggcccgcatggcga	3	0.786116		0	0.825095	h6	Top5
60211	FAM69B_+_139606984.23-P1P2	FAM69B	P1P2	Ggggcccgcgttaaaggcga	4	0.759585		0	0.7036	h6	Top5
60212	FAM69B_+_139607158.23-P1P2	FAM69B	P1P2	GCTGCAGGCGCTTGGAGAAG	5	0.741194		0	0.704437	h6	Top5
60218	FAM69C_+_72124534.23-P1P2	FAM69C	P1P2	GTACGCGAGTGCGGAACTcg	1	0.958848		0	0.884325	h7	Top5
60219	FAM69C_-_72124134.23-P1P2	FAM69C	P1P2	GCGGCTGCGTCCCCATTCGG	2	0.848561		0	0.564658	h7	Top5
60220	FAM69C_+_72124177.23-P1P2	FAM69C	P1P2	GTGGCACCCGCCGGGGACAT	3	0.839425		0	0.520498	h7	Top5
60221	FAM69C_-_72124222.23-P1P2	FAM69C	P1P2	GGCCACCCAAGTCCCCGGGA	4	0.823373		0	0.612052	h7	Top5
60222	FAM69C_+_72124148.23-P1P2	FAM69C	P1P2	GCACCTGCGTGGAGTGCCAG	5	0.818066		0	0.484094	h7	Top5
60228	FAM71A_+_212798240.23-P1P2	FAM71A	P1P2	GCACTCTGGGCCGTATAATA	1	0.971901		0	0.644505	h7	Top5
60229	FAM71A_+_212798184.23-P1P2	FAM71A	P1P2	GCACAACGGCAGCACTGGTG	2	0.86136		0	0.62961	h7	Top5
60230	FAM71A_+_212797832.23-P1P2	FAM71A	P1P2	GAAACTGTAGTCCTAGTGAC	3	0.641447		0	0.65304	h7	Top5
60231	FAM71A_+_212798125.23-P1P2	FAM71A	P1P2	GAGGGACCAGTGGTGCTCCT	4	0.631371		0	0.512152	h7	Top5
60232	FAM71A_-_212798072.23-P1P2	FAM71A	P1P2	GAGGCTCTGAGGCAACAGTG	5	0.621079		0	0.577496	h7	Top5
60238	FAM71B_+_156592961.23-P1P2	FAM71B	P1P2	GGTGTCCGAATGGTGACAGT	1	0.733612		0	0.64123	h7	Top5
60239	FAM71B_+_156593276.23-P1P2	FAM71B	P1P2	GTGGTGGTGCCAGGAGATTT	2	0.732482		0	0.768746	h7	Top5
60240	FAM71B_+_156592850.23-P1P2	FAM71B	P1P2	GGCCGGTTTGCCAAGGGGAG	3	0.722406		0	0.40834	h7	Top5
60241	FAM71B_+_156592871.23-P1P2	FAM71B	P1P2	GGTGAACAGCATGTCAGATG	4	0.66111		0	0.430601	h7	Top5
60242	FAM71B_-_156593289.23-P1P2	FAM71B	P1P2	GGACTTCTGCCTAAATCTCC	5	0.653507		0	0.654157	h7	Top5
60248	FAM71C_-_100041581.23-P1P2	FAM71C	P1P2	GGCAGTGGGATTGCCAGTTA	1	0.807801		0	0.776029	h4	Top5
60249	FAM71C_-_100041552.23-P1P2	FAM71C	P1P2	GGCAGTGGATGGTTCAGGTT	2	0.794422		0	0.875906	h4	Top5
60250	FAM71C_-_100041587.23-P1P2	FAM71C	P1P2	GGGATTGCCAGTTAAGGTTG	3	0.78632		0	0.757545	h4	Top5
60251	FAM71C_-_100041603.23-P1P2	FAM71C	P1P2	GTTGTGGAATCAAAGAGCAA	4	0.700148		0	0.704842	h4	Top5
60252	FAM71C_-_100041541.23-P1P2	FAM71C	P1P2	GGTGGTTTAGCAGCAGTGGA	5	0.685114		0	0.656464	h4	Top5
60258	FAM71D_+_67656257.23-P1P2	FAM71D	P1P2	GTGGGGCTGAAATAGATCTC	1	0.619824		0	0.570253	h2	Top5
60259	FAM71D_+_67656274.23-P1P2	FAM71D	P1P2	GAGTCACTTACCAACAGGTG	2	0.586834		0	0.559182	h2	Top5
60260	FAM71D_-_67656226.23-P1P2	FAM71D	P1P2	GGTGGAAACGTGCTATTTGG	3	0.576425		0	0.55161	h2	Top5
60261	FAM71D_+_67656039.23-P1P2	FAM71D	P1P2	GTAAGAGAAGAACGGCACTG	4	0.55496		0	0.4887	h2	Top5
60262	FAM71D_+_67656234.23-P1P2	FAM71D	P1P2	GGATCTCCTGGATGTCGACT	5	0.537103		0	0.580735	h2	Top5
60268	FAM71E1_-_50979511.23-P1P2	FAM71E1	P1P2	GAGCAGAGGGAGAAAGCGAG	1	0.840314		0	0.735442	h7	Top5
60269	FAM71E1_-_50979807.23-P1P2	FAM71E1	P1P2	GTGGGAAGAAGCCGAGATGG	2	0.832452		0	0.656881	h7	Top5
60270	FAM71E1_-_50979482.23-P1P2	FAM71E1	P1P2	GTGTCCCCGTCCGACGGGAG	3	0.823532		0	0.715484	h7	Top5
60271	FAM71E1_-_50979998.23-P1P2	FAM71E1	P1P2	GTAGGTGAGTTACAGACGGA	4	0.820821		0	0.523189	h7	Top5
60272	FAM71E1_-_50979047.23-P1P2	FAM71E1	P1P2	GAAGTCAGGAGGAGGTCGAG	5	0.812795		0	0.632486	h7	Top5
60278	FAM71E2_+_55874167.23-P1	FAM71E2	P1	GCACTGTGTGGGGGACGATC	1	0.891316		0	0.552505	h7	Top5
60279	FAM71E2_-_55874600.23-P1	FAM71E2	P1	GGAGACTCGGGCCTCCGCCA	2	0.864024		0	0.821138	h7	Top5
60280	FAM71E2_+_55874390.23-P1	FAM71E2	P1	GGGTGCCTTGAGCCGCTCCA	3	0.8605		0	0.815158	h7	Top5
60281	FAM71E2_-_55874325.23-P1	FAM71E2	P1	GACATGGGCAGCGGACGGAG	4	0.825568		0	0.724343	h7	Top5
60282	FAM71E2_+_55874376.23-P1	FAM71E2	P1	GCTCCAGGGCACCCCGAAGT	5	0.810692		0	0.734442	h7	Top5
60288	FAM71E2_+_55871093.23-P2	FAM71E2	P2	GCCTACTCTTCCATCCCCAG	1	1.04547		0	1.06986	h7	Top5
60289	FAM71E2_-_55871159.23-P2	FAM71E2	P2	GGGATAGGGAGCCAGACCGG	2	0.966276		0	0.809326	h7	Top5
60290	FAM71E2_+_55871133.23-P2	FAM71E2	P2	GGGTCTGGCTCCCTATCCCC	3	0.834767		0	0.757254	h7	Top5
60291	FAM71E2_-_55870725.23-P2	FAM71E2	P2	GATGGGGCCTTCTGAGATGG	4	0.796435		0	0.514288	h7	Top5
60292	FAM71E2_-_55870920.23-P2	FAM71E2	P2	GACGCAGCTGGGGCCTTCTG	5	0.78333		0	0.81894	h7	Top5
60298	FAM71F1_+_128349172.23-P1	FAM71F1	P1	Gtgagctctgggtcctcagg	1	0.993714		0	0.902704	h7	Top5
60299	FAM71F1_-_128349156.23-P1	FAM71F1	P1	Gcaggatgcagacataatga	2	0.970615		0	0.859651	h7	Top5
60300	FAM71F1_+_128349120.23-P1	FAM71F1	P1	Gcatcctggccggtgagaag	3	0.828178		0	0.729953	h7	Top5
60301	FAM71F1_+_128349375.23-P1	FAM71F1	P1	GGTATGTGCAAATAAAGGAG	4	0.710401		0	0.594922	h7	Top5
60302	FAM71F1_-_128349160.23-P1	FAM71F1	P1	Gatgcagacataatgatggc	5	0.642491		0	0.588547	h7	Top5
60308	FAM71F1_+_128355912.23-P2	FAM71F1	P2	GGTAGGAGAAGCCCCGTCTG	1	0.995619		0	0.68711	h7	Top5
60309	FAM71F1_-_128355833.23-P2	FAM71F1	P2	GGAGTCCATCCCTGAAACTG	2	0.796513		0	0.660052	h7	Top5
60310	FAM71F1_+_128355929.23-P2	FAM71F1	P2	GCTGGGTGACAGCTGTCTGT	3	0.707865		0	0.54822	h7	Top5
60311	FAM71F1_+_128355476.23-P2	FAM71F1	P2	GCATTTCTACACATGCTCAG	4	0.663925		0	0.726732	h7	Top5
60312	FAM71F1_-_128355657.23-P2	FAM71F1	P2	GCCTGGAGCGGGCCTAGGTG	5	0.662211		0	0.74744	h7	Top5
60318	FAM71F2_+_128312783.23-P1P2	FAM71F2	P1P2	GGGTAGCTCTATCATACGGT	1	0.96681		0	0.648317	h7	Top5
60319	FAM71F2_+_128312787.23-P1P2	FAM71F2	P1P2	GTGCAGGTAGCTCTATCATA	2	0.908382		0	0.589708	h7	Top5
60320	FAM71F2_+_128312607.23-P1P2	FAM71F2	P1P2	GCTGGCCCTGAGCTCCACGA	3	0.872787		0	0.856287	h7	Top5
60321	FAM71F2_+_128312771.23-P1P2	FAM71F2	P1P2	GATACGGTAGGCACAAATGG	4	0.79081		0	0.537344	h7	Top5
60322	FAM71F2_-_128312388.23-P1P2	FAM71F2	P1P2	GGCAGATCACATCAACATCC	5	0.769177		0	0.694423	h7	Top5
60328	FAM72A_+_206138485.23-ENST00000367128.3	FAM72A	ENST00000367128.3	GGGTCTGTCACCGAACACGT	1	0.914012		4	0.894258	h4	Top5
60329	FAM72A_-_206138476.23-ENST00000367128.3	FAM72A	ENST00000367128.3	GAGGCAGGAAAAGCGGAAGA	2	0.851923		4	0.782371	h4	Top5
60330	FAM72A_-_206138457.23-ENST00000367128.3	FAM72A	ENST00000367128.3	GAACTGATACCGGGTTGGAG	3	0.834185		4	0.781335	h4	Top5
60331	FAM72A_+_206138545.23-ENST00000367128.3	FAM72A	ENST00000367128.3	GGCGCGCGGTGGTGTTGGTG	4	0.817718		4	0.744191	h4	Top5
60332	FAM72A_-_206138904.23-ENST00000367128.3	FAM72A	ENST00000367128.3	GGGAAGGGATGTCTTAAAAG	5	0.805122		4	0.424348	h4	Top5
60338	FAM72B_-_120839485.23-ENST00000369390.3	FAM72B	ENST00000369390.3	GTGAGGGAATTGCTATGAAG	1	0.82406		3	0.449578	h7	Top5
60339	FAM72B_-_120839489.23-ENST00000369390.3	FAM72B	ENST00000369390.3	GGGAATTGCTATGAAGGGGC	2	0.523847		3	0.254496	h7	Top5
60340	FAM72B_+_120839073.23-ENST00000369390.3	FAM72B	ENST00000369390.3	GGCGCGCGGTGGTGTTGGTG	3	0.903248		4	0.833461	h7	Top5
60341	FAM72B_+_120839013.23-ENST00000369390.3	FAM72B	ENST00000369390.3	GGGTCTGTCACCGAACACGT	4	0.846527		4	0.823767	h7	Top5
60342	FAM72B_+_120839078.23-ENST00000369390.3	FAM72B	ENST00000369390.3	GCCCGGGCGCGCGGTGGTGT	5	0.780432		4	0.768888	h7	Top5
60348	FAM72C_-_149459152.23-ENST00000369175.3	FAM72C	ENST00000369175.3	GGGAGTCAGAATATGTATCA	1	0.868364		1	0.583347	h7	Top5
60349	FAM72C_-_149459517.23-ENST00000369175.3	FAM72C	ENST00000369175.3	GAAAGAAGACAGGAACTACA	2	0.830246		1	0.744324	h7	Top5
60350	FAM72C_+_149459054.23-ENST00000369175.3	FAM72C	ENST00000369175.3	GGTGTGTGTAAGAAAGGGAG	3	0.726512		1	0.441579	h7	Top5
60351	FAM72C_+_149459059.23-ENST00000369175.3	FAM72C	ENST00000369175.3	GTGTGTGTGTGTGTAAGAAA	4	0.63141		1	0.427004	h7	Top5
60352	FAM72C_-_149459340.23-ENST00000369175.3	FAM72C	ENST00000369175.3	GCCAGCTAAGAAGATCTAAA	5	0.55752		1	0.570282	h7	Top5
60358	FAM72D_-_143913113.23-ENST00000400889.1	FAM72D	ENST00000400889.1	GGGTCTGTCACCGAACACGT	1	0.903334		4	0.894258	h7	Top5
60359	FAM72D_+_143913122.23-ENST00000400889.1	FAM72D	ENST00000400889.1	GAGGCAGGAAAAGCGGAAGA	2	0.841245		4	0.782371	h7	Top5
60360	FAM72D_+_143913141.23-ENST00000400889.1	FAM72D	ENST00000400889.1	GAACTGATACCGGGTTGGAG	3	0.826064		4	0.781335	h7	Top5
60361	FAM72D_-_143913053.23-ENST00000400889.1	FAM72D	ENST00000400889.1	GGCGCGCGGTGGTGTTGGTG	4	0.817718		4	0.744191	h7	Top5
60362	FAM72D_+_143912694.23-ENST00000400889.1	FAM72D	ENST00000400889.1	GGGAAGGGATGTCTTAAAAG	5	0.805122		4	0.424348	h7	Top5
60368	FAM73A_-_78245709.23-P1P2	FAM73A	P1P2	GGCCAGAGGGAGGCCTGCAA	1	0.889051		0	0.596334	h6	Top5
60369	FAM73A_-_78245376.23-P1P2	FAM73A	P1P2	GTCAGCGCCAGGCATCAGCT	2	0.847832		0	0.87905	h6	Top5
60370	FAM73A_-_78245389.23-P1P2	FAM73A	P1P2	GTCAGCTGGGAAGCTGGCGT	3	0.8323		0	0.756785	h6	Top5
60371	FAM73A_+_78245329.23-P1P2	FAM73A	P1P2	GCAGTCTGACATGGAGAAGG	4	0.756275		0	0.779751	h6	Top5
60372	FAM73A_-_78245696.23-P1P2	FAM73A	P1P2	GGGAGGGTCCCCACGCCAGA	5	0.721093		0	0.48064	h6	Top5
60378	FAM73B_+_131798935.23-P1P2	FAM73B	P1P2	GGGATGCCATCGCTGCGGAA	1	1.07579		0	1.02431	h6	Top5
60379	FAM73B_-_131798970.23-P1P2	FAM73B	P1P2	GTGGCATCCCGGGTGAGTAT	2	0.90985		0	0.912737	h6	Top5
60380	FAM73B_+_131798955.23-P1P2	FAM73B	P1P2	GCCGGGGCCGATACTCACCC	3	0.879997		0	0.851958	h6	Top5
60381	FAM73B_-_131799295.23-P1P2	FAM73B	P1P2	GGCGGCGCCAGAGGGTACCT	4	0.864729		0	0.72111	h6	Top5
60382	FAM73B_+_131798914.23-P1P2	FAM73B	P1P2	GGCAGCGTCTCCTTCCCCGG	5	0.807289		0	0.797927	h6	Top5
60388	FAM76A_+_28052513.23-P1P2	FAM76A	P1P2	GAGTCTGAGGCACAACCCGG	1	1.11767		0	1.14399	h7	Top5
60389	FAM76A_+_28052516.23-P1P2	FAM76A	P1P2	GGACAGTCTGAGGCACAACC	2	1.04888		0	1.00809	h7	Top5
60390	FAM76A_+_28052940.23-P1P2	FAM76A	P1P2	GGACCAGTCAGGGCAAGCAG	3	0.976824		0	0.698762	h7	Top5
60391	FAM76A_+_28052950.23-P1P2	FAM76A	P1P2	GTCCCGAAGGCGACCAGTCA	4	0.919283		0	0.662476	h7	Top5
60392	FAM76A_+_28052510.23-P1P2	FAM76A	P1P2	GCTGAGGCACAACCCGGCGG	5	0.89453		0	0.937179	h7	Top5
60398	FAM76B_+_95522689.23-P1P2	FAM76B	P1P2	GggCTCTCGGGTTCTCCGTA	1		0.762806	0	0.598257	h2	Top5
60399	FAM76B_-_95522890.23-P1P2	FAM76B	P1P2	GCCCGCTTAGGCCCCGATAG	2	1.02142		0	0.903351	h2	Top5
60400	FAM76B_-_95522909.23-P1P2	FAM76B	P1P2	GCGGCGGAGGGAGACGAAGC	3	0.971974		0	0.994255	h2	Top5
60401	FAM76B_+_95522546.23-P1P2	FAM76B	P1P2	GGCAGCTCTGCAAGGTCCGT	4	0.942082		0	0.629131	h2	Top5
60402	FAM76B_-_95522913.23-P1P2	FAM76B	P1P2	GGGAGGGAGACGAAGCGGGT	5	0.916259		0	0.834963	h2	Top5
60408	FAM78A_-_134151930.23-P1P2	FAM78A	P1P2	GGCCGGCAGACTCATAAATA	1		1.5776	0	0.520263	h7	Top5
60410	FAM78A_+_134152319.23-P1P2	FAM78A	P1P2	GCCTCCCACCAGGTCCTCGG	3	0.974797		0	1.01317	h7	Top5
60412	FAM78A_-_134151896.23-P1P2	FAM78A	P1P2	GCTCTCCCTGAAGTCTTCGG	5	0.865481		0	0.593119	h7	Top5
60418	FAM78B_-_166135749.23-P1P2	FAM78B	P1P2	GAGGGTGCACTCCTAGGAGG	1		1.28611	0	0.65682	h7	Top5
60419	FAM78B_-_166136018.23-P1P2	FAM78B	P1P2	GCCGCGTGCAGCGCACCCAG	2	0.937914		0	0.825081	h7	Top5
60420	FAM78B_-_166135743.23-P1P2	FAM78B	P1P2	GGCGCGGAGGGTGCACTCCT	3	0.876391		0	0.611639	h7	Top5
60421	FAM78B_-_166135936.23-P1P2	FAM78B	P1P2	Gggtctgtctgcctccgcgg	4	0.847581		0	0.758238	h7	Top5
60422	FAM78B_-_166135816.23-P1P2	FAM78B	P1P2	GGGAGCGGCGCTGCGAGGAA	5	0.834682		0	0.599753	h7	Top5
60428	FAM81A_-_59730451.23-P1P2	FAM81A	P1P2	GGCCGCGCCGGCGAGGACAT	1	1.08097		0	1.02366	h6	Top5
60429	FAM81A_+_59730478.23-P1P2	FAM81A	P1P2	GCCCAGAGCGCGGCACTCAc	2	0.924821		0	0.865167	h6	Top5
60430	FAM81A_+_59730421.23-P1P2	FAM81A	P1P2	GTCGCCGGCGCGGCTGGGTG	3	0.902339		0	0.871725	h6	Top5
60431	FAM81A_+_59730803.23-P1P2	FAM81A	P1P2	GGGTCACTCACTCTGAGTAG	4	0.839666		0	0.517066	h6	Top5
60432	FAM81A_+_59730436.23-P1P2	FAM81A	P1P2	GcggcTGCCCATGTCCTCGC	5	0.814391		0	0.773869	h6	Top5
60438	FAM81B_+_94728566.23-P1P2	FAM81B	P1P2	GTTATTGTCTGAGCCAGGAA	1	0.827829		0	0.873378	h7	Top5
60439	FAM81B_+_94728556.23-P1P2	FAM81B	P1P2	GAGCCAGGAAGGGGGCCATC	2	0.795353		0	0.680752	h7	Top5
60440	FAM81B_+_94728518.23-P1P2	FAM81B	P1P2	GTCTGCAGTCGCAGTTGGAG	3	0.758354		0	0.712035	h7	Top5
60441	FAM81B_+_94728547.23-P1P2	FAM81B	P1P2	GGGGGGCCATCAGGTTCAAC	4	0.635714		0	0.6039	h7	Top5
60442	FAM81B_+_94728946.23-P1P2	FAM81B	P1P2	GatacgaCAAGTTCTAATAA	5	0.629818		0	0.328613	h7	Top5
60448	FAM83A_-_124191295.23-P1P2	FAM83A	P1P2	Gaccaaccagtttgatgact	1		1.17616	0	-0.0412348	h7	Top5
60449	FAM83A_+_124191239.23-P1P2	FAM83A	P1P2	GTTAGTCTCTCATCTTTCCT	2		1.12644	0	0.250813	h7	Top5
60450	FAM83A_-_124194996.23-P1P2	FAM83A	P1P2	GGGAGCAGGCGGCCTCCCGG	3	0.948343		0	0.930855	h7	Top5
60451	FAM83A_+_124195005.23-P1P2	FAM83A	P1P2	GAACACACCACGGAGGAGTG	4	0.933389		0	0.855307	h7	Top5
60452	FAM83A_+_124194957.23-P1P2	FAM83A	P1P2	GCTCCCAGGACCGGCGTGCA	5	0.8829		0	0.826814	h7	Top5
60458	FAM83B_-_54712049.23-P1P2	FAM83B	P1P2	GTCTCGTGGGAGGAAGTCCA	1	1.04189		0	0.810932	h5	Top5
60459	FAM83B_-_54711580.23-P1P2	FAM83B	P1P2	GCTGGGAGGCAAACCTTCGG	2	0.929105		0	0.872424	h5	Top5
60460	FAM83B_-_54712036.23-P1P2	FAM83B	P1P2	GCCGCTGGGAAAAGTCTCGT	3	0.916902		0	0.608594	h5	Top5
60461	FAM83B_-_54711577.23-P1P2	FAM83B	P1P2	GTTCCTGGGAGGCAAACCTT	4	0.884152		0	0.865429	h5	Top5
60462	FAM83B_-_54711763.23-P1P2	FAM83B	P1P2	GCGGCGGACGGGAGGGATAG	5	0.829299		0	0.764019	h5	Top5
60468	FAM83C_+_33880203.23-P1P2	FAM83C	P1P2	GACACACACAGCGAGCGGGC	1	0.896863		0	0.828007	h7	Top5
60469	FAM83C_-_33879931.23-P1P2	FAM83C	P1P2	GTCGGAGATGACCCGCAGGT	2	0.796679		0	0.74733	h7	Top5
60470	FAM83C_-_33880001.23-P1P2	FAM83C	P1P2	GCGCTGTGCCGCAGCACCAG	3	0.792519		0	0.799002	h7	Top5
60471	FAM83C_-_33879731.23-P1P2	FAM83C	P1P2	GGCCAGCCCAGGTCCAGGTC	4	0.743223		0	0.468014	h7	Top5
60472	FAM83C_+_33880014.23-P1P2	FAM83C	P1P2	GAGAGCTGAAGCTGCCGTGG	5	0.725899		0	0.729907	h7	Top5
60478	FAM83D_+_37555083.23-P1P2	FAM83D	P1P2	GCCCTCGGACAGCAGAGCCA	1	0.968245		0	1.05331	h7	Top5
60479	FAM83D_-_37555524.23-P1P2	FAM83D	P1P2	GCTGGCGAAGGTGGCCCCTA	2	0.923017		0	0.58068	h7	Top5
60480	FAM83D_+_37555415.23-P1P2	FAM83D	P1P2	GGCCAGCCAAGCTCCAACAG	3	0.903637		0	0.663598	h7	Top5
60481	FAM83D_+_37555122.23-P1P2	FAM83D	P1P2	GCCGCACGGCGACAGGCAGG	4	0.890691		0	0.880615	h7	Top5
60482	FAM83D_-_37555088.23-P1P2	FAM83D	P1P2	GTCGAGTCCGAGCGCCGCCA	5	0.856253		0	0.880604	h7	Top5
60488	FAM83E_-_49116360.23-ENST00000263266.3	FAM83E	ENST00000263266.3	GCTGCCCGCGTCCACATCGG	1	0.953404		0	0.585478	h7	Top5
60489	FAM83E_+_49116349.23-ENST00000263266.3	FAM83E	ENST00000263266.3	GGGAGCCACCACCACCGATG	2	0.844757		0	0.499053	h7	Top5
60490	FAM83E_-_49116751.23-ENST00000263266.3	FAM83E	ENST00000263266.3	GGACCCTACGTGGCCATCCG	3	0.842575		0	0.680413	h7	Top5
60491	FAM83E_-_49116741.23-ENST00000263266.3	FAM83E	ENST00000263266.3	GCTGATAGGCAGACCCTACG	4	0.832692		0	0.76865	h7	Top5
60492	FAM83E_-_49116357.23-ENST00000263266.3	FAM83E	ENST00000263266.3	GAGGCTGCCCGCGTCCACAT	5	0.798742		0	0.488218	h7	Top5
60498	FAM83F_+_40391397.23-P1P2	FAM83F	P1P2	GCCGTCCAGCCCAGGTCCAG	1	0.931448		0	0.644209	h7	Top5
60499	FAM83F_+_40390963.23-P1P2	FAM83F	P1P2	GCGCACCTGGAGCCGCCGAG	2	0.86859		0	0.72902	h7	Top5
60500	FAM83F_-_40391006.23-P1P2	FAM83F	P1P2	GGCTGTGGGACctcggaccg	3	0.816233		0	0.745242	h7	Top5
60501	FAM83F_-_40391202.23-P1P2	FAM83F	P1P2	GTACCGCGAGCGGCTCAAGG	4	0.799666		0	0.740328	h7	Top5
60502	FAM83F_-_40391484.23-P1P2	FAM83F	P1P2	GCACCCGCCCAAGGACGAGA	5	0.782098		0	0.531846	h7	Top5
60508	FAM83G_+_18908006.23-P1P2	FAM83G	P1P2	GCCGCTCGGTAAGCAAGTCC	1	0.960322		0	0.851654	h5	Top5
60509	FAM83G_+_18907700.23-P1P2	FAM83G	P1P2	GATGGGTTCCCTGCACGTAG	2	0.933881		0	0.598176	h5	Top5
60510	FAM83G_-_18907690.23-P1P2	FAM83G	P1P2	GAGCGGTGGGCCACGTCCCA	3	0.903815		0	0.603542	h5	Top5
60512	FAM83G_-_18907649.23-P1P2	FAM83G	P1P2	GTGGGATGGGAAGAAAGTAA	5	0.874208		0	0.560021	h5	Top5
60518	FAM83H_+_144815733.23-P1P2	FAM83H	P1P2	GGGCCGCGCGACCCAGAGAG	1	0.977816		0	0.930409	h7	Top5
60519	FAM83H_-_144815918.23-P1P2	FAM83H	P1P2	GGGAGCCGACCGCCGCCCAG	2	0.933669		0	0.891789	h7	Top5
60520	FAM83H_+_144815730.23-P1P2	FAM83H	P1P2	GCGCGCGACCCAGAGAGGGG	3	0.874283		0	0.874406	h7	Top5
60521	FAM83H_-_144815940.23-P1P2	FAM83H	P1P2	GCCTCGCGGTCCGGTCGGTC	4	0.861195		0	0.788857	h7	Top5
60522	FAM83H_+_144815527.23-P1P2	FAM83H	P1P2	GCGCGGCCTAGCTGGAGTCT	5	0.83983		0	0.526246	h7	Top5
60528	FAM84A_-_14772870.23-P1P2	FAM84A	P1P2	GCCGAGCCGGGACTGTCCAG	1	1.12976		0	1.01373	h7	Top5
60529	FAM84A_-_14773061.23-P1P2	FAM84A	P1P2	GTCGGGAGCAGGGAAATCAC	2	0.96585		0	0.828209	h7	Top5
60530	FAM84A_-_14772911.23-P1P2	FAM84A	P1P2	GCGCAGACCTGGAGGCGCAC	3	0.86284		0	0.834214	h7	Top5
60531	FAM84A_-_14772885.23-P1P2	FAM84A	P1P2	GCCAGTGGGAGCAGGCGCCC	4	0.860723		0	0.826739	h7	Top5
60532	FAM84A_+_14773275.23-P1P2	FAM84A	P1P2	GGGCCAATGGGACTGCGCCA	5	0.856658		0	0.553937	h7	Top5
60538	FAM84B_-_127570436.23-P1P2	FAM84B	P1P2	GAGCGCAGCGGGCAGACTAG	1	1.05083		0	0.958791	h7	Top5
60539	FAM84B_-_127570176.23-P1P2	FAM84B	P1P2	GCTCAGAGCGCGACCTGGAC	2	0.80434		0	0.473788	h7	Top5
60540	FAM84B_-_127570343.23-P1P2	FAM84B	P1P2	GCCGCGCCCCGAGACTTCTA	3	0.795975		0	0.737397	h7	Top5
60541	FAM84B_+_127570185.23-P1P2	FAM84B	P1P2	GCGCTGCAGGTGAGCCAGGT	4	0.774207		0	0.510689	h7	Top5
60542	FAM84B_-_127570644.23-P1P2	FAM84B	P1P2	GCCGGGCGAGCAACAAGCAC	5	0.768615		0	0.738039	h7	Top5
60548	FAM85B_+_8083898.23-ENST00000519726.2	FAM85B	ENST00000519726.2	GCAGGTTAGTTATAAATCCT	1	0.617799		0	0.472592	h7	Top5
60549	FAM85B_-_8083949.23-ENST00000519726.2	FAM85B	ENST00000519726.2	GGATTTTCCTTGTCTCATGC	2	0.261444		0	0.233542	h7	Top5
60550	FAM85B_-_8084087.23-ENST00000519726.2	FAM85B	ENST00000519726.2	GGACTCCATCTCAGGATACA	3	0.91333		1	0.820337	h7	Top5
60552	FAM85B_+_8084058.23-ENST00000519726.2	FAM85B	ENST00000519726.2	GCCTGAGATGGAGTCACCTG	5	0.811615		1	0.733173	h7	Top5
60558	FAM86A_-_5147885.23-P1P2	FAM86A	P1P2	Ggtcaggaggaacgtcgtgg	1	0.663054		0	0.706913	h7	Top5
60559	FAM86A_-_5147978.23-P1P2	FAM86A	P1P2	GTGGGGCAGGTCCTGGGTAG	2	0.524544		0	0.495846	h7	Top5
60560	FAM86A_+_5147517.23-P1P2	FAM86A	P1P2	GCCTGGGCTCCCGCCGGTCA	3	0.488592		0	0.426918	h7	Top5
60561	FAM86A_-_5147882.23-P1P2	FAM86A	P1P2	Gggggtcaggaggaacgtcg	4	0.47267		0	0.457104	h7	Top5
60562	FAM86A_-_5147923.23-P1P2	FAM86A	P1P2	Ggccaggatgattgttatga	5	0.450055		0	0.453532	h7	Top5
60568	FAM86C1_-_71498711.23-P1P2	FAM86C1	P1P2	GGCTAGCGGAGAGGTCCGCG	1	0.400985		0	0.394719	h7	Top5
60569	FAM86C1_-_71498983.23-P1P2	FAM86C1	P1P2	GTTAAAGACAGTAATCCTTC	2	0.261406		0	0.110543	h7	Top5
60570	FAM86C1_+_71498554.23-P1P2	FAM86C1	P1P2	GGGCGGGGCCTCAGCCTTGC	3	0.122692	1.07224	1	0.100306	h7	Top5
60571	FAM86C1_+_71499046.23-P1P2	FAM86C1	P1P2	GCACCGCGCTCAGTAGGACG	4	0.748266		2	0.405782	h7	Top5
60572	FAM86C1_+_71498655.23-P1P2	FAM86C1	P1P2	GTGCCAGCGGAAGGAGCGCA	5	0.744167		2	0.73913	h7	Top5
60578	FAM89A_-_231175571.23-P1P2	FAM89A	P1P2	GGGAGCCCGAAAGGGCGGGT	1	0.943841		0	0.562611	h7	Top5
60579	FAM89A_+_231175948.23-P1P2	FAM89A	P1P2	Ggggccgcggcgcgatgagt	2	0.874368		0	0.904668	h7	Top5
60580	FAM89A_-_231175489.23-P1P2	FAM89A	P1P2	GCCGCGGGGGTTCCAATCGT	3	0.869839		0	0.507493	h7	Top5
60581	FAM89A_-_231175515.23-P1P2	FAM89A	P1P2	GGAGCACGCGAGAAAAATGG	4	0.831325		0	0.551713	h7	Top5
60582	FAM89A_-_231175566.23-P1P2	FAM89A	P1P2	GGCGGAGGAGCCCGAAAGGG	5	0.736984		0	0.468173	h7	Top5
60588	FAM89B_-_65340431.23-P1P2	FAM89B	P1P2	GGCCGCGCTGCGCAAGGAGA	1	0.799419		0	0.573029	h7	Top5
60589	FAM89B_-_65340034.23-P1P2	FAM89B	P1P2	GACAAAGCGAGGCCTgcggg	2	0.749162		0	0.783503	h7	Top5
60590	FAM89B_-_65340103.23-P1P2	FAM89B	P1P2	GgcccgggcggAGCGTTGGA	3	0.717834		0	0.763484	h7	Top5
60591	FAM89B_+_65340386.23-P1P2	FAM89B	P1P2	GGCGCTGAGTCGAGGTTGAC	4	0.703496		0	0.588835	h7	Top5
60592	FAM89B_-_65340537.23-P1P2	FAM89B	P1P2	GGGACTTGCAGGCACCAGTT	5	0.702155		0	0.477891	h7	Top5
60598	FAM8A1_-_17600565.23-P1P2	FAM8A1	P1P2	GGGTTGCTGCGGTGGTGACG	1		1.17781	0	0.447419	h6	Top5
60599	FAM8A1_+_17600755.23-P1P2	FAM8A1	P1P2	GTCGGCCTGGGGGTCGTCGC	2		1.03679	0	0.116887	h6	Top5
60600	FAM8A1_-_17600611.23-P1P2	FAM8A1	P1P2	GAGGGAAACGGAGCAGTGAC	3	0.862858		0	0.816588	h6	Top5
60601	FAM8A1_-_17600695.23-P1P2	FAM8A1	P1P2	GCTCCCGGGCAGGACGATGG	4	0.855172		0	0.794246	h6	Top5
60602	FAM8A1_+_17600616.23-P1P2	FAM8A1	P1P2	GTCGCCTCAGCAGCACCCTC	5	0.830657		0	0.76564	h6	Top5
60608	FAM90A1_+_8380076.23-ENST00000307435.6,ENST00000538603.1	FAM90A1	ENST00000307435.6,ENST00000538603.1	GCTCGGGCTTGAAAACATGG	1	0.61098		0	0.48796	h7	Top5
60609	FAM90A1_+_8380079.23-ENST00000307435.6,ENST00000538603.1	FAM90A1	ENST00000307435.6,ENST00000538603.1	GGGCCTCGGGCTTGAAAACA	2	0.542695		0	0.505017	h7	Top5
60610	FAM90A1_-_8379986.23-ENST00000307435.6,ENST00000538603.1	FAM90A1	ENST00000307435.6,ENST00000538603.1	GTGATCTGGGGGCTGTGTCA	3	0.767784		1	0.718827	h7	Top5
60611	FAM90A1_-_8379804.23-ENST00000307435.6,ENST00000538603.1	FAM90A1	ENST00000307435.6,ENST00000538603.1	GAAGATGACTCAGTGAGGAG	4	0.743363		1	0.577181	h7	Top5
60612	FAM90A1_+_8379960.23-ENST00000307435.6,ENST00000538603.1	FAM90A1	ENST00000307435.6,ENST00000538603.1	GACACAGCCCCCAGATCACA	5	0.550219		1	0.556908	h7	Top5
60618	FAM91A1_+_124780737.23-P1P2	FAM91A1	P1P2	GCAAGAGCAGCAGCGATTGG	1	0.950945		0	0.864418	h7	Top5
60619	FAM91A1_+_124781133.23-P1P2	FAM91A1	P1P2	GGTCCGTCTCCCCAAGACCA	2	0.92528		0	0.660611	h7	Top5
60620	FAM91A1_-_124780793.23-P1P2	FAM91A1	P1P2	GCGGGCGGCGCTGAACTGTC	3	0.919442		0	0.793334	h7	Top5
60621	FAM91A1_+_124781122.23-P1P2	FAM91A1	P1P2	GCAAGACCACGGAGGAGTAA	4	0.895604		0	0.593484	h7	Top5
60622	FAM91A1_+_124781130.23-P1P2	FAM91A1	P1P2	GCGTCTCCCCAAGACCACGG	5	0.829445		0	0.561702	h7	Top5
60628	FAM92A1_-_94713169.23-P1P2	FAM92A1	P1P2	GGGCAGTGCGGAAGCCTAGG	1	0.903283		0	0.672258	h7	Top5
60629	FAM92A1_+_94713263.23-P1P2	FAM92A1	P1P2	GCTCACTATCCGGACTGTGT	2	0.855749		0	0.49765	h7	Top5
60630	FAM92A1_+_94713236.23-P1P2	FAM92A1	P1P2	GGAAAAGGCCCAGGCCGGGT	3	0.847062		0	0.55393	h7	Top5
60631	FAM92A1_-_94713299.23-P1P2	FAM92A1	P1P2	GTAGTGAGGTCAGGACCCCA	4	0.841989		0	0.596205	h7	Top5
60632	FAM92A1_-_94713230.23-P1P2	FAM92A1	P1P2	GGCAGCCACCTCCCCAGTTA	5	0.794056		0	0.439168	h7	Top5
60638	FAM92B_-_85145616.23-P1P2	FAM92B	P1P2	GACTGGGTCCCCACAGAAGG	1	0.899242		0	0.663026	h7	Top5
60639	FAM92B_+_85146082.23-P1P2	FAM92B	P1P2	GCCATCGCCTAGCAACCGGG	2	0.88001		0	0.808328	h7	Top5
60640	FAM92B_-_85145733.23-P1P2	FAM92B	P1P2	GATGCTGGAGAAGCAGACGG	3	0.848659		0	0.723013	h7	Top5
60641	FAM92B_-_85145671.23-P1P2	FAM92B	P1P2	GTTCCAGGTGGAGGCGAGAA	4	0.761281		0	0.535821	h7	Top5
60642	FAM92B_+_85145691.23-P1P2	FAM92B	P1P2	GTCGCTGCCTGTGTATCTGG	5	0.757616		0	0.59578	h7	Top5
60648	FAM96A_+_64386006.23-P1P2	FAM96A	P1P2	GCGAGGCTGCTGAGAGACGG	1	1.08414		0	0.996762	h7	Top5
60649	FAM96A_+_64386023.23-P1P2	FAM96A	P1P2	GAGGAAGTTGATCAATCCCG	2	0.861067		0	0.862842	h7	Top5
60650	FAM96A_+_64385592.23-P1P2	FAM96A	P1P2	GTGGGGCAAGCCGAACCCAG	3	0.822567		0	0.491523	h7	Top5
60651	FAM96A_+_64385650.23-P1P2	FAM96A	P1P2	GGGGTCCTAAGTCACGTGGG	4	0.784875		0	0.579403	h7	Top5
60652	FAM96A_+_64385609.23-P1P2	FAM96A	P1P2	GTGGGCTCTTCGTAAACCTG	5	0.758671		0	0.441663	h7	Top5
60658	FAM96B_+_66968280.23-P1P2	FAM96B	P1P2	GGCACGCCTGCTAGGATCAG	1	1.14687		0	1.0613	h7	Top5
60659	FAM96B_-_66968218.23-P1P2	FAM96B	P1P2	GCAGAGCGCTGGTAGATGAG	2	0.966264		0	0.877461	h7	Top5
60660	FAM96B_+_66967870.23-P1P2	FAM96B	P1P2	GCAGGTGAGTCACTTCCGAG	3	0.964159		0	0.629881	h7	Top5
60661	FAM96B_+_66968277.23-P1P2	FAM96B	P1P2	GCGCCTGCTAGGATCAGCGG	4	0.92841		0	0.908985	h7	Top5
60662	FAM96B_+_66968259.23-P1P2	FAM96B	P1P2	GGTGGTGGTTCCGCGATGGT	5	0.925853		0	0.929982	h7	Top5
60668	FAM98A_-_33823947.23-P1P2	FAM98A	P1P2	GAGAGAAGCTCGGGGAGTGG	1	1.03142		0	0.789088	h3	Top5
60669	FAM98A_+_33824324.23-P1P2	FAM98A	P1P2	GACGCGTTGCCGGCGAAGAG	2	1.01914		0	0.935145	h3	Top5
60670	FAM98A_-_33824079.23-P1P2	FAM98A	P1P2	GGAGCTAGCAGTGCAGACAG	3	0.904239		0	0.76485	h3	Top5
60671	FAM98A_+_33824309.23-P1P2	FAM98A	P1P2	GAGAGGGGAGCCTGACGACT	4	0.840347		0	0.812797	h3	Top5
60672	FAM98A_-_33823939.23-P1P2	FAM98A	P1P2	GAAGCGAGGAGAGAAGCTCG	5	0.822364		0	0.57444	h3	Top5
60678	FAM98B_-_38746374.23-P1P2	FAM98B	P1P2	GCAAAGGACCATGAGAGGGC	1		1.41283	0	0.789599	h6	Top5
60679	FAM98B_-_38746402.23-P1P2	FAM98B	P1P2	GGTCCCCAACCGACGATGGA	2		0.977277	0	0.976526	h6	Top5
60680	FAM98B_+_38746389.23-P1P2	FAM98B	P1P2	GGCACGTCTCCCTCCATCGT	3	1.02233		0	0.90871	h6	Top5
60681	FAM98B_-_38746380.23-P1P2	FAM98B	P1P2	GACCATGAGAGGGCCGGAGC	4	0.839311		0	0.882032	h6	Top5
60682	FAM98B_-_38746398.23-P1P2	FAM98B	P1P2	GCCGGGTCCCCAACCGACGA	5	0.838258		0	0.884474	h6	Top5
60688	FAM98C_+_38894184.23-P1P2	FAM98C	P1P2	GCCAGGGCCTGCGAGGACAG	1	0.94141		0	0.638563	h7	Top5
60689	FAM98C_-_38893820.23-P1P2	FAM98C	P1P2	GGCGGTGAAGGCGGAAGCGT	2	0.929215		0	0.940645	h7	Top5
60690	FAM98C_-_38893799.23-P1P2	FAM98C	P1P2	GCGAGACCACACTTTCATGG	3	0.889255		0	0.821678	h7	Top5
60691	FAM98C_+_38894176.23-P1P2	FAM98C	P1P2	GTGCGAGGACAGGGGTGTCA	4	0.863158		0	0.681156	h7	Top5
60692	FAM98C_-_38893824.23-P1P2	FAM98C	P1P2	GTGAAGGCGGAAGCGTGGGA	5	0.813112		0	0.857993	h7	Top5
60698	FAM9A_+_8769359.23-P1P2	FAM9A	P1P2	GTGTGAGGAAGCGGCATCAG	1	0.978275		0	0.904941	h7	Top5
60699	FAM9A_+_8769184.23-P1P2	FAM9A	P1P2	GGGCCGGCTGACCTGCACAC	2	0.870853		0	0.762435	h7	Top5
60700	FAM9A_-_8769391.23-P1P2	FAM9A	P1P2	GGCTTCCTCACAGAACCTGC	3	0.773295		0	0.788216	h7	Top5
60701	FAM9A_-_8768993.23-P1P2	FAM9A	P1P2	GAAGTCCCGGGGACACTCCT	4	0.772709		0	0.582579	h7	Top5
60702	FAM9A_+_8768948.23-P1P2	FAM9A	P1P2	GGCATGTGTGCAGTGGGTAG	5	0.768044		0	0.478447	h7	Top5
60708	FAM9B_-_9001695.23-ENST00000327220.5	FAM9B	ENST00000327220.5	GCGGGCCCTAGGGATCACCC	1	0.902416		0	0.57848	h7	Top5
60709	FAM9B_+_9001678.23-ENST00000327220.5	FAM9B	ENST00000327220.5	GGCTGCCTGGGTGATCCCTA	2	0.771282		0	0.476982	h7	Top5
60710	FAM9B_+_9001736.23-ENST00000327220.5	FAM9B	ENST00000327220.5	GAGGCCCTGagggtgggcta	3	0.708333		0	0.425521	h7	Top5
60711	FAM9B_+_9001614.23-ENST00000327220.5	FAM9B	ENST00000327220.5	GGGCCGAGGGGGGGAGAAGT	4	0.674292		0	0.415159	h7	Top5
60712	FAM9B_+_9001772.23-ENST00000327220.5	FAM9B	ENST00000327220.5	GGCCCCAGCGTCGTCGCCTG	5	0.651693		0	0.375573	h7	Top5
60720	FAM9B_-_9001103.23-ENST00000428477.1	FAM9B	ENST00000428477.1	GGGTTGTCCTGGGAAGCTAG	3	0.774833		0	0.675373	h7	Top5
60721	FAM9B_-_9001119.23-ENST00000428477.1	FAM9B	ENST00000428477.1	GTAGAGGCGATCCCCGAACC	4	0.733077		0	0.709468	h7	Top5
60722	FAM9B_+_9000657.23-ENST00000428477.1	FAM9B	ENST00000428477.1	GGTCCCTCGATAAAATGGTC	5	0.66197		0	0.310848	h7	Top5
60728	FAM9C_-_13062664.23-P1P2	FAM9C	P1P2	GCCGAGGGCGTCTCACCTGA	1	1.05666		0	0.970535	h6	Top5
60729	FAM9C_-_13062704.23-P1P2	FAM9C	P1P2	GTCAGAGGACCTGCAGAGGC	2	0.936929		0	0.868838	h6	Top5
60730	FAM9C_+_13062707.23-P1P2	FAM9C	P1P2	GGGCCCTCGGAGGAGCTTCG	3	0.907503		0	0.878258	h6	Top5
60731	FAM9C_+_13062668.23-P1P2	FAM9C	P1P2	GCCTCTGAGGGAGCAACATC	4	0.850126		0	0.825283	h6	Top5
60732	FAM9C_-_13062507.23-P1P2	FAM9C	P1P2	GTGGGTCCTGGGGACCACTC	5	0.838731		0	0.828857	h6	Top5
60738	FAN1_-_31196158.23-P1P2	FAN1	P1P2	GCGAGGGAAGGAGGACGCGA	1	1.07767		0	1.1105	h5	Top5
60739	FAN1_-_31196146.23-P1P2	FAN1	P1P2	GGTGACAGGGCACCGAGGGA	2	0.960167		0	0.986612	h5	Top5
60740	FAN1_-_31196174.23-P1P2	FAN1	P1P2	GCGAGGGCAGCCAGGCCCTA	3	0.949381		0	0.921226	h5	Top5
60741	FAN1_-_31196125.23-P1P2	FAN1	P1P2	GGTGGCCGCGCGGGGATCTT	4	0.916369		0	0.917863	h5	Top5
60742	FAN1_-_31196142.23-P1P2	FAN1	P1P2	GTTGGGTGACAGGGCACCGA	5	0.874643		0	0.941988	h5	Top5
60748	FANCA_-_89883018.23-P1P2	FANCA	P1P2	GGAGTTCGGGACCCACGAGT	1		0.899681	0	1.09351	h2	Top5
60749	FANCA_-_89883024.23-P1P2	FANCA	P1P2	GGGGACCCACGAGTCGGACA	2		0.777952	0	0.864444	h2	Top5
60750	FANCA_+_89883007.23-P1P2	FANCA	P1P2	GAAGGCCATGTCCGACTCGT	3	0.952763		0	0.930637	h2	Top5
60751	FANCA_-_89883048.23-P1P2	FANCA	P1P2	GTTGGCGCCTACAGCCCCGG	4	0.930196		0	0.865589	h2	Top5
60752	FANCA_-_89883045.23-P1P2	FANCA	P1P2	GGCCTTGGCGCCTACAGCCC	5	0.907788		0	0.880381	h2	Top5
60758	FANCB_-_14891231.23-P1P2	FANCB	P1P2	GGCGTCGAACGCAGAGGAGG	1		1.66523	0	0.634942	h2	Top5
60759	FANCB_-_14891149.23-P1P2	FANCB	P1P2	GCGGAGGCCCCACGTCGATA	2	1.10044		0	1.0805	h2	Top5
60760	FANCB_-_14891130.23-P1P2	FANCB	P1P2	GCAACGCAGCGGCAACATAC	3	1.02836		0	0.96649	h2	Top5
60761	FANCB_-_14890704.23-P1P2	FANCB	P1P2	Gtgcccccggcccctagcag	4	0.978739		0	0.612113	h2	Top5
60762	FANCB_-_14891133.23-P1P2	FANCB	P1P2	GCGCAGCGGCAACATACCGG	5	0.963219		0	0.912126	h2	Top5
60768	FANCC_-_98079954.23-P1P2	FANCC	P1P2	GTCCCGCGGTCGCCCGGCAG	1	0.919181		0	0.83856	h2	Top5
60769	FANCC_+_98079737.23-P1P2	FANCC	P1P2	GGGTCTGGCCGACACGTCAG	2	0.914727		0	0.762361	h2	Top5
60770	FANCC_+_98079492.23-P1P2	FANCC	P1P2	GCGGAAGGGAGCCCCCGGAG	3	0.853196		0	0.65299	h2	Top5
60771	FANCC_-_98079365.23-P1P2	FANCC	P1P2	GGAGGGCGACCGGCTCAAAG	4	0.845429		0	0.759593	h2	Top5
60772	FANCC_-_98079880.23-P1P2	FANCC	P1P2	GAGCCACCGCCCGGGATCTG	5	0.806665		0	0.672531	h2	Top5
60778	FANCD2_-_10068143.23-P1P2	FANCD2	P1P2	GGAAAGTCGAAAACTACGGG	1	0.936729		0	0.908098	h2	Top5
60779	FANCD2_-_10068140.23-P1P2	FANCD2	P1P2	GCGGGAAAGTCGAAAACTAC	2	0.91864		0	0.873327	h2	Top5
60780	FANCD2_-_10068176.23-P1P2	FANCD2	P1P2	GCGGTGAGTAAGTGGAGCAA	3	0.88781		0	0.890113	h2	Top5
60781	FANCD2_+_10068200.23-P1P2	FANCD2	P1P2	GCTTAGAGATTAGGCCGCAG	4	0.825675		0	0.742982	h2	Top5
60782	FANCD2_-_10068149.23-P1P2	FANCD2	P1P2	GCGAAAACTACGGGCGGCGA	5	0.746479		0	0.717911	h2	Top5
60788	FANCD2OS_-_10149883.23-P1P2	FANCD2OS	P1P2	GCTGGCTGAGGCGGACGATG	1	0.973743		0	1.00214	h7	Top5
60789	FANCD2OS_+_10149902.23-P1P2	FANCD2OS	P1P2	GAGCCCCGGGCCCGGATGGT	2	0.947234		0	0.930302	h7	Top5
60790	FANCD2OS_-_10149845.23-P1P2	FANCD2OS	P1P2	GCTCCTGGGTCCCTATCCGG	3	0.932746		0	0.889093	h7	Top5
60791	FANCD2OS_-_10149895.23-P1P2	FANCD2OS	P1P2	GGACGATGCGGTGGGAACCT	4	0.920983		0	0.902436	h7	Top5
60792	FANCD2OS_-_10149457.23-P1P2	FANCD2OS	P1P2	GTATTCGGCAGAACCAACAT	5	0.810509		0	0.626814	h7	Top5
60798	FANCE_-_35420157.23-P1P2	FANCE	P1P2	GGAACGGCTGCGGCTTCGGG	1	0.995353		0	0.953769	h2	Top5
60799	FANCE_+_35420158.23-P1P2	FANCE	P1P2	GTTGGGAGACCGGAGAAACC	2	0.984437		0	0.936414	h2	Top5
60800	FANCE_-_35420147.23-P1P2	FANCE	P1P2	GGACAGCGCGGGAACGGCTG	3	0.968		0	0.913954	h2	Top5
60801	FANCE_-_35420187.23-P1P2	FANCE	P1P2	GCTCCGGTCTCCCAACGCCG	4	0.889219		0	0.894181	h2	Top5
60802	FANCE_+_35420114.23-P1P2	FANCE	P1P2	GCCGCGCTGTCGGAAAGGGA	5	0.885155		0	0.752775	h2	Top5
60808	FANCF_-_22647359.23-P1P2	FANCF	P1P2	GCTGCAGAAGGGATTCCATG	1	0.920661		0	0.861175	h2	Top5
60809	FANCF_-_22647294.23-P1P2	FANCF	P1P2	GGGGTCCCAGGTGCTGACGT	2	0.825165		0	0.805436	h2	Top5
60810	FANCF_+_22647176.23-P1P2	FANCF	P1P2	GCATTCGCACGGCTCTGGAG	3	0.765998		0	0.707454	h2	Top5
60811	FANCF_-_22646783.23-P1P2	FANCF	P1P2	GCTGAGGCAAGCGCTCCCAC	4	0.763571		0	0.594709	h2	Top5
60812	FANCF_-_22646985.23-P1P2	FANCF	P1P2	GTCTTGGAGTGTCTCCTCAT	5	0.761673		0	0.592015	h2	Top5
60818	FANCG_-_35079741.23-P1P2	FANCG	P1P2	GTCTCAACCTCGCCTCTGGT	1		1.05406	0	0.64645	h2	Top5
60819	FANCG_-_35079920.23-P1P2	FANCG	P1P2	GGCCCGCTCGGCTCTCGCGG	2		1.01946	0	0.655742	h2	Top5
60820	FANCG_+_35079731.23-P1P2	FANCG	P1P2	GCGCAGACCCGGCCAACCAG	3	1.04399		0	1.02622	h2	Top5
60821	FANCG_-_35079943.23-P1P2	FANCG	P1P2	GCACAGCCTCGAGAAAGGGT	4	0.999898		0	0.812949	h2	Top5
60822	FANCG_-_35079876.23-P1P2	FANCG	P1P2	GCCGGGGTCGTGTCTGACTG	5	0.923629		0	0.88191	h2	Top5
60828	FANCI_-_89787239.23-P1P2	FANCI	P1P2	GGTGGCGGCGTTGGGTTGAG	1		0.882969	0	0.598391	h2	Top5
60829	FANCI_+_89787428.23-P1P2	FANCI	P1P2	GGAACCGCGAAAGCTGAGGC	2		0.822854	0	0.529716	h2	Top5
60830	FANCI_+_89787270.23-P1P2	FANCI	P1P2	GAGCCGCTCTGCAGTCACCT	3	0.872874		0	0.856304	h2	Top5
60831	FANCI_-_89787224.23-P1P2	FANCI	P1P2	GACGGGTAACGGAAGTGTGG	4	0.829305		0	0.80559	h2	Top5
60832	FANCI_+_89787465.23-P1P2	FANCI	P1P2	GACAGAAGGGGCTCCGACTG	5	0.785803		0	0.714259	h2	Top5
60838	FANCL_+_58468441.23-P1P2	FANCL	P1P2	GTCCGGACTTCGAGCCATGG	1	0.968442		0	1.01442	h2	Top5
60839	FANCL_+_58468435.23-P1P2	FANCL	P1P2	GCTTCGAGCCATGGCGGTGA	2	0.927539		0	0.887692	h2	Top5
60840	FANCL_-_58468461.23-P1P2	FANCL	P1P2	GACCGCCATGGCTCGAAGTC	3	0.916775		0	0.868385	h2	Top5
60841	FANCL_-_58468102.23-P1P2	FANCL	P1P2	GCAAACTCGGGGAAGGGCTA	4	0.828011		0	0.597468	h2	Top5
60842	FANCL_-_58468076.23-P1P2	FANCL	P1P2	GGCGGGACACTGAACGAAGA	5	0.788114		0	0.479439	h2	Top5
60848	FANCM_-_45605178.23-P1P2	FANCM	P1P2	GATGGGGATCGGAACCGTAG	1		1.03003	0	0.7509	h2	Top5
60849	FANCM_-_45605167.23-P1P2	FANCM	P1P2	GGAAGGAAACCGATGGGGAT	2		0.785505	0	0.447278	h2	Top5
60850	FANCM_+_45605620.23-P1P2	FANCM	P1P2	GCTTTCCTGAAGGGAACCAG	3	0.972623		0	0.629684	h2	Top5
60851	FANCM_+_45605213.23-P1P2	FANCM	P1P2	GTTAGGCCGACAACCACCGA	4	0.949378		0	0.873738	h2	Top5
60852	FANCM_-_45605241.23-P1P2	FANCM	P1P2	GTGGTTGTCGGCCTAATGAG	5	0.946102		0	0.928015	h2	Top5
60858	FANK1_-_127585179.23-P1P2	FANK1	P1P2	GAGAGGCGTTAGGAGTCCGG	1	1.00115		0	1.06384	h5	Top5
60859	FANK1_+_127585217.23-P1P2	FANK1	P1P2	GccgggcctcCCTTACTCTG	2	0.919198		0	0.846032	h5	Top5
60860	FANK1_+_127585134.23-P1P2	FANK1	P1P2	GGCCAGGGCCGGCGTCGCTA	3	0.891402		0	0.868392	h5	Top5
60861	FANK1_+_127585173.23-P1P2	FANK1	P1P2	GGCCTCCGCGGGCGAACCCC	4	0.881428		0	0.943262	h5	Top5
60862	FANK1_+_127585105.23-P1P2	FANK1	P1P2	GGACAACCCGGAGGCGAAGT	5	0.877245		0	0.817923	h5	Top5
60868	FAP_-_163099892.23-P1P2	FAP	P1P2	GTCTTCAGAGCGTGGGTCAC	1	0.782606		0	0.8354	h3	Top5
60869	FAP_-_163099885.23-P1P2	FAP	P1P2	GAATTCTGTCTTCAGAGCGT	2	0.690883		0	0.740016	h3	Top5
60870	FAP_+_163099904.23-P1P2	FAP	P1P2	GCAGACTTGGTCCTTTTCAA	3	0.690755		0	0.603967	h3	Top5
60871	FAP_-_163099427.23-P1P2	FAP	P1P2	GAAAGTTCTTACCTCTTGAA	4	0.542814		0	0.355584	h3	Top5
60872	FAP_-_163099915.23-P1P2	FAP	P1P2	GTCTGTGAAAACCGTTGAAA	5	0.513695		0	0.465015	h3	Top5
60878	FAR1_-_13690316.23-P1P2	FAR1	P1P2	GcggcgCAGCTATTGCTGGA	1		1.05334	0	0.576233	h4	Top5
60879	FAR1_+_13690317.23-P1P2	FAR1	P1P2	GTCAGGCCTCGCTCTCCCAC	2		0.838939	0	0.634388	h4	Top5
60880	FAR1_+_13690226.23-P1P2	FAR1	P1P2	GGCGACCGGCTGCTGAAGAG	3	0.999952		0	0.93299	h4	Top5
60881	FAR1_+_13690221.23-P1P2	FAR1	P1P2	GCGGCTGCTGAAGAGCGGAC	4	0.980648		0	0.950624	h4	Top5
60882	FAR1_-_13690282.23-P1P2	FAR1	P1P2	GGCGAGTGAAGAGAGCgcga	5	0.942795		0	0.94471	h4	Top5
60888	FAR2_-_29302161.23-P1P2	FAR2	P1P2	GCGGAGCCGGGGAAGGTCGG	1		3.35277	0	0.385651	h4	Top5
60889	FAR2_+_29302315.23-P1P2	FAR2	P1P2	GTTCCTCCAGCACGAGGATG	2		1.29541	0	0.348006	h4	Top5
60890	FAR2_-_29302609.23-P1P2	FAR2	P1P2	GGGCGGAGCCCGCCAAGGTG	3	0.820151		0	0.611796	h4	Top5
60891	FAR2_-_29302629.23-P1P2	FAR2	P1P2	GGGCGCGCGGGGGTTGCAAA	4	0.802441		0	0.524332	h4	Top5
60892	FAR2_-_29302240.23-P1P2	FAR2	P1P2	GCGTTTGGGAGCCGAAAGAC	5	0.798327		0	0.834387	h4	Top5
60898	FARP1_-_98795376.23-P1P2	FARP1	P1P2	GCGCTCGCCGGCCTCAGAgg	1	1.08431		0	1.00251	h4	Top5
60899	FARP1_+_98795342.23-P1P2	FARP1	P1P2	GCGGCGAGCGGGAAGTGCAG	2	0.935258		0	0.80415	h4	Top5
60900	FARP1_+_98795454.23-P1P2	FARP1	P1P2	GCTACTCGCGCAGGGAGGAG	3	0.876933		0	0.857534	h4	Top5
60901	FARP1_+_98795566.23-P1P2	FARP1	P1P2	GCTGAGGTCCGAGCCATCAA	4	0.851571		0	0.763893	h4	Top5
60902	FARP1_-_98795776.23-P1P2	FARP1	P1P2	GGCGCGGTGAACAATGAccg	5	0.82313		0	0.473576	h4	Top5
60908	FARP2_-_242295734.23-P1P2	FARP2	P1P2	GGACGCCGACGCGAGTCTGG	1	0.980969		0	0.96168	h4	Top5
60909	FARP2_+_242296154.23-P1P2	FARP2	P1P2	GGGCCCTGCCGGCCTCCACG	2	0.910496		0	0.579009	h4	Top5
60910	FARP2_-_242296120.23-P1P2	FARP2	P1P2	GCCGGTGGGGCTGTAGACCG	3	0.868778		0	0.608632	h4	Top5
60911	FARP2_-_242295756.23-P1P2	FARP2	P1P2	GCTGCTGCTTGCGACTGCGG	4	0.862779		0	0.795648	h4	Top5
60912	FARP2_+_242296085.23-P1P2	FARP2	P1P2	GCCCACCGGCCTCCTCCACG	5	0.840879		0	0.557219	h4	Top5
60918	FARS2_+_5261818.23-P1P2	FARS2	P1P2	GCAGGCTCGTTCGCTCTCAC	1	0.976806		0	0.84601	h1	Top5
60919	FARS2_-_5261743.23-P1P2	FARS2	P1P2	GACCTGCGTAGGGGCCTCTG	2	0.906291		0	0.86063	h1	Top5
60920	FARS2_-_5261304.23-P1P2	FARS2	P1P2	GGGGAGGGCGGGGAAATAAG	3	0.860479		0	0.622483	h1	Top5
60921	FARS2_-_5261803.23-P1P2	FARS2	P1P2	GCGCGGGTATCTCTGAAGTT	4	0.822449		0	0.769193	h1	Top5
60922	FARS2_+_5261243.23-P1P2	FARS2	P1P2	GTGGGTCCCGAGCCTCCGGG	5	0.8215		0	0.626854	h1	Top5
60928	FARSA_+_13044506.23-P1P2	FARSA	P1P2	GAGCACACTGGAAGGAGTCA	1		1.6735	0	0.904372	h1	Top5
60929	FARSA_+_13044503.23-P1P2	FARSA	P1P2	GACACTGGAAGGAGTCATGG	2	0.946565		0	0.898942	h1	Top5
60930	FARSA_+_13044144.23-P1P2	FARSA	P1P2	Gattgaggcacggtcagcgt	3	0.833525		0	0.614027	h1	Top5
60931	FARSA_-_13044550.23-P1P2	FARSA	P1P2	GAGCGTGTCCGGGCCCGGGT	4	0.812016		0	0.814409	h1	Top5
60932	FARSA_-_13044104.23-P1P2	FARSA	P1P2	Gtacgtcgcaacctgcgtga	5	0.811963		0	0.545738	h1	Top5
60938	FARSB_+_223520838.23-P1P2	FARSB	P1P2	GGGTCCTACGCGCTTCGCTA	1		1.32022	0	0.58173	h1	Top5
60939	FARSB_+_223521061.23-P1P2	FARSB	P1P2	GGGAAGCATCCGGGACTTCA	2		0.891571	0	0.470957	h1	Top5
60940	FARSB_-_223520739.23-P1P2	FARSB	P1P2	GTAGGGCCGCCACTCACTGT	3	1.02334		0	0.972235	h1	Top5
60941	FARSB_-_223520751.23-P1P2	FARSB	P1P2	GTCACTGTAGGTGCGGCCCA	4	0.84599		0	0.830887	h1	Top5
60942	FARSB_-_223520722.23-P1P2	FARSB	P1P2	GGCGTAGGGCCCAACGTATA	5	0.833241		0	0.778488	h1	Top5
60948	FAS_+_90750553.23-P1P2	FAS	P1P2	GCACCAACCCGCGGGAGAAG	1	0.879224		0	0.800974	h2	Top5
60949	FAS_+_90750539.23-P1P2	FAS	P1P2	GAGAAGAGGCAGCTCCGCCT	2	0.872752		0	0.809186	h2	Top5
60950	FAS_+_90750940.23-P1P2	FAS	P1P2	GTGGAGCGCAGTGGTCTCCG	3	0.821885		0	0.496534	h2	Top5
60951	FAS_+_90750694.23-P1P2	FAS	P1P2	GTATCCCCGGGACTAAGACG	4	0.817864		0	0.794184	h2	Top5
60952	FAS_+_90750949.23-P1P2	FAS	P1P2	GACCTCAACGTGGAGCGCAG	5	0.811329		0	0.516622	h2	Top5
60958	FASLG_+_172628618.23-P1P2	FASLG	P1P2	GCCCAGGCCCAATCCTACCA	1	0.879856		0	0.701025	h2	Top5
60959	FASLG_+_172628273.23-P1P2	FASLG	P1P2	GCTCAGTCCTGTAGAGGCTG	2	0.761229		0	0.832651	h2	Top5
60960	FASLG_-_172628633.23-P1P2	FASLG	P1P2	GTGGTTGCCTTGGTAGGATT	3	0.760095		0	0.537485	h2	Top5
60961	FASLG_-_172628737.23-P1P2	FASLG	P1P2	GCTGGAGGCACCAGGCATAA	4	0.748459		0	0.463616	h2	Top5
60962	FASLG_+_172628524.23-P1P2	FASLG	P1P2	Ggcagcggtagtggaggcag	5	0.734498		0	0.651323	h2	Top5
60968	FASN_-_80056049.23-P1P2	FASN	P1P2	Gggagagcgaggctggagcg	1		1.13195	0	0.771868	h2	Top5
60969	FASN_+_80056126.23-P1P2	FASN	P1P2	GGCCGCGGTTTAAATAGCGT	2		0.863848	0	0.540544	h2	Top5
60970	FASN_-_80056084.23-P1P2	FASN	P1P2	Gtgaagcgcggcggagaggg	3	1.01524		0	0.959631	h2	Top5
60971	FASN_-_80056081.23-P1P2	FASN	P1P2	Gggctgaagcgcggcggaga	4	0.852291		0	0.892067	h2	Top5
60972	FASN_-_80055832.23-P1P2	FASN	P1P2	GGCCCCGGGCGCCTCCGAAG	5	0.84177		0	0.754274	h2	Top5
60978	FASTK_+_150777887.23-P1P2	FASTK	P1P2	GCGTCCGGGCGGCTATCTAG	1	1.11325		0	1.09575	h1	Top5
60979	FASTK_-_150777855.23-P1P2	FASTK	P1P2	GCCCCCCGCGGCCTCCTCAT	2	1.10424		0	1.10434	h1	Top5
60980	FASTK_-_150777466.23-P1P2	FASTK	P1P2	Ggcggcggcggcacagaggg	3	0.922		0	0.536818	h1	Top5
60981	FASTK_+_150777860.23-P1P2	FASTK	P1P2	GGGGAAGATGGCGGACTCGG	4	0.883203		0	0.935494	h1	Top5
60982	FASTK_-_150777448.23-P1P2	FASTK	P1P2	GCTCCCTCTCCCACAGgagg	5	0.831679		0	0.47983	h1	Top5
60988	FASTKD1_+_170430159.23-P1P2	FASTKD1	P1P2	GCTGGCAAGTCGGGACTGTG	1		1.08157	0	0.687363	h4	Top5
60989	FASTKD1_+_170430105.23-P1P2	FASTKD1	P1P2	GTTTTCGGGCTGGGGACATA	2		0.983879	0	0.409957	h4	Top5
60990	FASTKD1_-_170429868.23-P1P2	FASTKD1	P1P2	GACTGAGCTGCTCAAAGTGG	3	0.97066		0	0.610914	h4	Top5
60991	FASTKD1_-_170430282.23-P1P2	FASTKD1	P1P2	GTCCCAACACGGAACGAAAC	4	0.740036	0.856768	0	0.696056	h4	Top5
60992	FASTKD1_+_170430086.23-P1P2	FASTKD1	P1P2	GGGGTTCAGTTGAGATACGG	5	0.612696	0.934548	0	0.62036	h4	Top5
60998	FASTKD2_-_207630363.23-P1P2	FASTKD2	P1P2	GCTGCTCCTGTACGTAGTCA	1		1.10085	0	0.782173	h4	Top5
60999	FASTKD2_-_207630407.23-P1P2	FASTKD2	P1P2	GAGGACGAGCTTGGGCTTAG	2		1.06087	0	0.776266	h4	Top5
61000	FASTKD2_+_207630347.23-P1P2	FASTKD2	P1P2	GCAAGACCGTGACTACGTAC	3	1.00272	0.838279	0	0.925386	h4	Top5
61001	FASTKD2_-_207630388.23-P1P2	FASTKD2	P1P2	GTGTGCTCTAAGGTGAGTGG	4	1.01638		0	1.02394	h4	Top5
61002	FASTKD2_-_207630378.23-P1P2	FASTKD2	P1P2	GGTCACGGTCTTGTGCTCTA	5	0.80689	0.759098	0	0.761354	h4	Top5
61008	FASTKD3_-_7869126.23-P1P2	FASTKD3	P1P2	GCAATCACTCCGGGTGGTCG	1		1.07146	0	0.857803	h4	Top5
61009	FASTKD3_-_7868935.23-P1P2	FASTKD3	P1P2	GCCCCGCGGCGCGTTTTCCT	2		0.905361	0	0.499063	h4	Top5
61010	FASTKD3_+_7869086.23-P1P2	FASTKD3	P1P2	GTTGCCCGGCAGAGCGCGGT	3	0.782927	0.895131	0	0.784335	h4	Top5
61011	FASTKD3_-_7869120.23-P1P2	FASTKD3	P1P2	GGCCGGGCAATCACTCCGGG	4	0.982088		0	0.950175	h4	Top5
61012	FASTKD3_-_7869117.23-P1P2	FASTKD3	P1P2	GTCTGCCGGGCAATCACTCC	5	0.963126		0	0.864667	h4	Top5
61018	FASTKD5_+_3140485.23-P1P2	FASTKD5	P1P2	GTGAGGCTCGGAGTCGCCGG	1		1.2965	0	0.95612	h4	Top5
61019	FASTKD5_+_3140441.23-P1P2	FASTKD5	P1P2	GGCCCGCGGCGTCCCCGGTT	2		1.21661	0	0.68286	h4	Top5
61020	FASTKD5_-_3140482.23-P1P2	FASTKD5	P1P2	GGCGGCGGCGACACAGATAC	3	1.21545		0	1.13793	h4	Top5
61021	FASTKD5_-_3140451.23-P1P2	FASTKD5	P1P2	GGCGCCGCAACACCAAACCG	4	0.908937		0	0.923437	h4	Top5
61022	FASTKD5_+_3140510.23-P1P2	FASTKD5	P1P2	GGGGCAGTTGGCCGGAAGTG	5	0.879		0	0.8334	h4	Top5
61028	FAT1_-_187647400.23-P1	FAT1	P1	GCTGGAGCCGAGAACCCGTA	1	0.975845		0	0.695669	h6	Top5
61029	FAT1_+_187647806.23-P1	FAT1	P1	GCCGCAACTCCTCAACTCGG	2	0.97503		0	0.882864	h6	Top5
61030	FAT1_+_187647774.23-P1	FAT1	P1	GGGGCACGTCCTGACAAACT	3	0.880614		0	0.849139	h6	Top5
61031	FAT1_+_187647793.23-P1	FAT1	P1	GACTCGGCGGCTGGCTGCCT	4	0.823026		0	0.735148	h6	Top5
61032	FAT1_+_187647360.23-P1	FAT1	P1	GCAGGAGCTGCGCATCCCTC	5	0.741509		0	0.41118	h6	Top5
61038	FAT1_+_187644927.23-P2	FAT1	P2	GTCGTGCGGCAGGTACCATG	1	0.965467		0	0.901097	h6	Top5
61039	FAT1_-_187644534.23-P2	FAT1	P2	GAGCCCGGCGAGCTCCCGGA	2	0.878273		0	0.588263	h6	Top5
61040	FAT1_-_187644559.23-P2	FAT1	P2	GGCGGCGTGTCAGAAAGGAT	3	0.848391		0	0.54939	h6	Top5
61041	FAT1_+_187644907.23-P2	FAT1	P2	GGGACGCGCGAGCCCGGCGA	4	0.819303		0	0.810761	h6	Top5
61042	FAT1_+_187644573.23-P2	FAT1	P2	GACCGCGCGGGACCGATCCG	5	0.796248		0	0.495917	h6	Top5
61048	FAT2_-_150970791.23-P1P2	FAT2	P1P2	GGCTGGCGCCCCTCTCACGA	1	0.987403		0	0.961362	h6	Top5
61049	FAT2_+_150970807.23-P1P2	FAT2	P1P2	GGAGTCTCTGCACCTCCCTC	2	0.961269		0	0.950702	h6	Top5
61050	FAT2_+_150970508.23-P1P2	FAT2	P1P2	GCAGTGAGGTAGCCAGTCCG	3	0.876076		0	0.646949	h6	Top5
61051	FAT2_-_150970836.23-P1P2	FAT2	P1P2	GAGGTGCAGAGACTCGGAGC	4	0.824053		0	0.834735	h6	Top5
61052	FAT2_+_150970777.23-P1P2	FAT2	P1P2	GAGCCTGGCCCTCGTGAGAG	5	0.819102		0	0.809322	h6	Top5
61058	FAT3_+_92085429.23-P1P2	FAT3	P1P2	GGCTGCTGAGTTCTCATACA	1	0.890443		0	0.875959	h7	Top5
61059	FAT3_+_92085389.23-P1P2	FAT3	P1P2	GGTGTGAAGTGGAAGCCCAG	2	0.887179		0	0.831123	h7	Top5
61060	FAT3_+_92085810.23-P1P2	FAT3	P1P2	GGCGTCTGTTGCAGTCACCT	3	0.782166		0	0.573596	h7	Top5
61061	FAT3_-_92085799.23-P1P2	FAT3	P1P2	GAGCAGAAAGCACACCTCTA	4	0.753083		0	0.526362	h7	Top5
61062	FAT3_+_92085791.23-P1P2	FAT3	P1P2	GGGGCAACACTAGTCCTTAG	5	0.749994		0	0.491204	h7	Top5
61068	FAT4_+_126237766.23-ENST00000394329.3	FAT4	ENST00000394329.3	GGAGCCTGTAGGTGAAGCCG	1	0.837358		0	0.850614	h6	Top5
61069	FAT4_+_126237960.23-ENST00000394329.3	FAT4	ENST00000394329.3	GGAGGGGTCCGGGAAAACGG	2	0.795852		0	0.809121	h6	Top5
61070	FAT4_-_126237784.23-ENST00000394329.3	FAT4	ENST00000394329.3	GGCGCCCCGGCTTCACCTAC	3	0.758266		0	0.63229	h6	Top5
61071	FAT4_+_126237916.23-ENST00000394329.3	FAT4	ENST00000394329.3	GCAGCACTCGCACTTCGGTG	4	0.746993		0	0.680503	h6	Top5
61072	FAT4_+_126238192.23-ENST00000394329.3	FAT4	ENST00000394329.3	GGTACTGCGGAGTGACCTCA	5	0.736002		0	0.554323	h6	Top5
61078	FATE1_+_150884546.23-P1P2	FATE1	P1P2	GGCTATGGCTAAGGATGCAC	1	0.852263		0	0.842723	h4	Top5
61079	FATE1_-_150884621.23-P1P2	FATE1	P1P2	GGGCCCTCCCAACACCAAGG	2	0.739918		0	0.650859	h4	Top5
61080	FATE1_+_150884561.23-P1P2	FATE1	P1P2	GGCTGTTCTCTTGTAAGCTA	3	0.700951		0	0.658015	h4	Top5
61082	FATE1_+_150884942.23-P1P2	FATE1	P1P2	Ggactgtggtggcttggata	5	0.651973		0	0.372108	h4	Top5
61088	FAU_-_64889770.23-P1P2	FAU	P1P2	GAGGCAGCTCGCGCAGGACG	1		1.66772	0	0.526281	h3	Top5
61089	FAU_-_64889133.23-P1P2	FAU	P1P2	GGAGCCTACAGGGAAAGATA	2	0.961176		0	0.552014	h3	Top5
61090	FAU_-_64889571.23-P1P2	FAU	P1P2	GCCCATTCTTACCTGAACGG	3	0.940291		0	0.852053	h3	Top5
61092	FAU_-_64889568.23-P1P2	FAU	P1P2	GGGCCCCATTCTTACCTGAA	5	0.860007		0	0.780475	h3	Top5
61098	FAXC_+_99797509.23-P1P2	FAXC	P1P2	GCACAAAGAGCGGGGCGGAG	1		0.771976	0	0.97369	h6	Top5
61099	FAXC_+_99797519.23-P1P2	FAXC	P1P2	GCAGGCGCCGACACAAAGAG	2	0.986604		0	0.945562	h6	Top5
61100	FAXC_-_99797874.23-P1P2	FAXC	P1P2	GTCCCGCGGGCCCCAGAGTA	3	0.962498		0	0.790455	h6	Top5
61101	FAXC_+_99797514.23-P1P2	FAXC	P1P2	GGCCGACACAAAGAGCGGGG	4	0.945465		0	0.888732	h6	Top5
61102	FAXC_+_99797537.23-P1P2	FAXC	P1P2	GACATCACGCGGCCTTCTCC	5	0.758397		0	0.790951	h6	Top5
61108	FAXDC2_+_154230113.23-P1	FAXDC2	P1	GGCAACAGCCACCAAAGCGG	1	0.813212		0	0.882839	h6	Top5
61109	FAXDC2_+_154230104.23-P1	FAXDC2	P1	GACCAAAGCGGGGGCTGAAA	2	0.771871		0	0.763575	h6	Top5
61110	FAXDC2_-_154229937.23-P1	FAXDC2	P1	GGCCATAAGTAGAGAGGACA	3	0.739907		0	0.683915	h6	Top5
61111	FAXDC2_+_154230159.23-P1	FAXDC2	P1	GTCCCACCCGAGCAAAAACA	4	0.700067		0	0.706361	h6	Top5
61112	FAXDC2_+_154229969.23-P1	FAXDC2	P1	GCCAGGTTCACTTAAAGTAA	5	0.693923		0	0.511554	h6	Top5
61118	FAXDC2_+_154214533.23-P2	FAXDC2	P2	GGTGAGCTGGGTGTAAAGGC	1	0.888544		0	0.803016	h6	Top5
61119	FAXDC2_-_154214500.23-P2	FAXDC2	P2	GCCAGATGTGTCCCTCCTGG	2	0.88619		0	0.811451	h6	Top5
61120	FAXDC2_+_154214148.23-P2	FAXDC2	P2	GCCACCAGCACCTAGCATGT	3	0.844668		0	0.52511	h6	Top5
61121	FAXDC2_+_154214530.23-P2	FAXDC2	P2	GAGCTGGGTGTAAAGGCAGG	4	0.816979		0	0.809944	h6	Top5
61122	FAXDC2_-_154214562.23-P2	FAXDC2	P2	GTACACCCAGCTCACTGCTG	5	0.780405		0	0.631295	h6	Top5
61128	FBF1_+_73936850.23-P1P2	FBF1	P1P2	GCTTGCTTAGGGGTGGTCTC	1		1.09276	0	0.279572	h7	Top5
61129	FBF1_-_73937083.23-P1P2	FBF1	P1P2	GCGCCCAGCCCGGCCAGGAC	2	0.95357		0	0.924612	h7	Top5
61130	FBF1_+_73936889.23-P1P2	FBF1	P1P2	GGCGGAGTCTCGGGACGGAG	3	0.898578		0	0.784768	h7	Top5
61131	FBF1_+_73936927.23-P1P2	FBF1	P1P2	GATAGGCCGGGCGCTCAGAA	4	0.877871		0	0.852052	h7	Top5
61132	FBF1_+_73936720.23-P1P2	FBF1	P1P2	GAAGCCCGTACAGGATCGAT	5	0.832829		0	0.551351	h7	Top5
61138	FBL_+_40336798.23-P1P2	FBL	P1P2	GACGGGTTCCAGTCTCCTGT	1		1.25185	0	0.628078	h5	Top5
61139	FBL_+_40336946.23-P1P2	FBL	P1P2	GTCCGGAGCCGCACAAACCA	2	1.05024		0	1.04817	h5	Top5
61140	FBL_+_40336626.23-P1P2	FBL	P1P2	GGGCAGGAGGCGGCACTCAA	3	1.00376		0	0.75782	h5	Top5
61141	FBL_-_40336975.23-P1P2	FBL	P1P2	GTGTGCGGCTCCGGAGTCCG	4	0.98561		0	0.954938	h5	Top5
61142	FBL_+_40336924.23-P1P2	FBL	P1P2	GCTCGCCATGAAGCCAGGTC	5	0.829679		0	0.790178	h5	Top5
61148	FBLIM1_-_16085722.23-P1P2	FBLIM1	P1P2	GCGCCCAGCGGTGACCCCGG	1	0.894021		0	0.574089	h4	Top5
61149	FBLIM1_-_16084854.23-P1P2	FBLIM1	P1P2	GCACCTCCGCCGGACAGGGT	2	0.893689		0	0.62628	h4	Top5
61150	FBLIM1_-_16085710.23-P1P2	FBLIM1	P1P2	GAAGCTCCGGCGGCGCCCAG	3	0.867358		0	0.548355	h4	Top5
61151	FBLIM1_-_16085360.23-P1P2	FBLIM1	P1P2	GccAGGTAAGCGGGCCGGGT	4	0.851212		0	0.727905	h4	Top5
61152	FBLIM1_+_16084654.23-P1P2	FBLIM1	P1P2	Gaggttggcctgaggataaa	5	0.829411		0	0.487348	h4	Top5
61158	FBLN1_+_45898825.23-P1P2	FBLN1	P1P2	GGGTGGGCGGCGGCGGACAA	1	0.909321		0	0.758087	h2	Top5
61159	FBLN1_+_45898770.23-P1P2	FBLN1	P1P2	GCCACGCTCCGGCCGAGCCT	2	0.803312		0	0.769022	h2	Top5
61160	FBLN1_+_45899060.23-P1P2	FBLN1	P1P2	GCTCGGCGCTGACAGTCCGG	3	0.794996		0	0.662206	h2	Top5
61161	FBLN1_+_45899184.23-P1P2	FBLN1	P1P2	GTGCTAGGACTGGGGTAGGA	4	0.771724		0	0.522853	h2	Top5
61162	FBLN1_+_45898967.23-P1P2	FBLN1	P1P2	GGGGTCGGGACCCTAAGCTG	5	0.738399		0	0.790121	h2	Top5
61168	FBLN2_-_13590708.23-P1P2	FBLN2	P1P2	GcgCCGAGCGCAGTGCCCCG	1	0.85819		0	0.825348	h7	Top5
61169	FBLN2_+_13591055.23-P1P2	FBLN2	P1P2	GGGGTGGGCAGTGGGACCAG	2	0.826909		0	0.483793	h7	Top5
61170	FBLN2_+_13590642.23-P1P2	FBLN2	P1P2	GgtcGGCGCGTCGAGAGCCC	3	0.826896		0	0.799085	h7	Top5
61171	FBLN2_+_13590742.23-P1P2	FBLN2	P1P2	GTGCGAGGCGCGGACCGACG	4	0.825734		0	0.794323	h7	Top5
61172	FBLN2_+_13590731.23-P1P2	FBLN2	P1P2	GGACCGACGGGGATGAGTCC	5	0.814037		0	0.794279	h7	Top5
61178	FBLN5_-_92413726.23-P1P2	FBLN5	P1P2	GCGAGTCGTGGAGAGGACAC	1	1.01764		0	0.993835	h2	Top5
61179	FBLN5_-_92413719.23-P1P2	FBLN5	P1P2	GGGCCGAGCGAGTCGTGGAG	2	0.961882		0	0.904972	h2	Top5
61180	FBLN5_-_92413714.23-P1P2	FBLN5	P1P2	GAGAGGGGCCGAGCGAGTCG	3	0.892921		0	0.974947	h2	Top5
61181	FBLN5_+_92413654.23-P1P2	FBLN5	P1P2	GAGCCCCGAGGGCCCAGAGG	4	0.785114		0	0.844926	h2	Top5
61182	FBLN5_+_92413314.23-P1P2	FBLN5	P1P2	GCAAAAGCCAGCATCAGAGA	5	0.741508		0	0.412134	h2	Top5
61188	FBLN7_-_112896178.23-P1P2	FBLN7	P1P2	GCGCATCGCTGGGACAAACT	1	0.901575		0	0.814707	h7	Top5
61189	FBLN7_+_112895950.23-P1P2	FBLN7	P1P2	GCCTGGGCTAAGGACGAGGG	2	0.842839		0	0.754223	h7	Top5
61190	FBLN7_-_112896011.23-P1P2	FBLN7	P1P2	GTCGCGCGGACTGTCTCGTG	3	0.809826		0	0.704003	h7	Top5
61191	FBLN7_+_112895953.23-P1P2	FBLN7	P1P2	GGCCCCTGGGCTAAGGACGA	4	0.781294		0	0.783945	h7	Top5
61192	FBLN7_-_112896043.23-P1P2	FBLN7	P1P2	GGCGCACCTGGACCCTCGCA	5	0.766894		0	0.708321	h7	Top5
61198	FBN1_+_48937895.23-P1P2	FBN1	P1P2	GGGAGCCGCGGCAGAGACTG	1	1.00644		0	0.977231	h5	Top5
61199	FBN1_+_48937882.23-P1P2	FBN1	P1P2	GAGACTGTGGGTGCCACAAG	2	0.925871		0	0.876839	h5	Top5
61200	FBN1_+_48937828.23-P1P2	FBN1	P1P2	GAGCCGAGCAGTGGCTGTAG	3	0.908675		0	0.850144	h5	Top5
61201	FBN1_+_48937493.23-P1P2	FBN1	P1P2	GGCTTCCAGCCTGGCGGAGA	4	0.843281		0	0.659856	h5	Top5
61202	FBN1_+_48937817.23-P1P2	FBN1	P1P2	GGGCTGTAGCGGCCACGACT	5	0.827121		0	0.827115	h5	Top5
61208	FBN2_-_127873906.23-P1P2	FBN2	P1P2	GCGTGCGGCCAGCAAGAGAG	1	1.00111		0	0.964119	h2	Top5
61209	FBN2_-_127873830.23-P1P2	FBN2	P1P2	GGCTCGCTCGGAGTCCCACA	2	0.896096		0	0.833308	h2	Top5
61210	FBN2_+_127873465.23-P1P2	FBN2	P1P2	GtcgcttcgcGGGCAGTCAG	3	0.824347		0	0.49129	h2	Top5
61211	FBN2_-_127873850.23-P1P2	FBN2	P1P2	GGGCAACGAAGCGCGGGTAG	4	0.822187		0	0.792287	h2	Top5
61212	FBN2_-_127873856.23-P1P2	FBN2	P1P2	GGAAGCGCGGGTAGCGGCTG	5	0.759103		0	0.741368	h2	Top5
61218	FBN3_-_8214185.23-P1P2	FBN3	P1P2	GGGCGGGCGCCACTAGAAGG	1	0.894524		0	0.847168	h7	Top5
61219	FBN3_-_8213987.23-P1P2	FBN3	P1P2	GGCTGAGGGCCAAACAGCGA	2	0.808851		0	0.483983	h7	Top5
61220	FBN3_-_8214445.23-P1P2	FBN3	P1P2	GGCGGGAACGCAAAGCCGAG	3	0.807499		0	0.794976	h7	Top5
61221	FBN3_-_8214231.23-P1P2	FBN3	P1P2	GGCTGCCCGGCTGCGAACAA	4	0.774823		0	0.717366	h7	Top5
61222	FBN3_-_8214395.23-P1P2	FBN3	P1P2	GCGCGGGACTCAGCGCTGCA	5	0.767272		0	0.753977	h7	Top5
61228	FBP1_+_97401758.23-P1P2	FBP1	P1P2	GGCGCTGCGGACACTCGGGG	1	1.0329		0	1.02117	h1	Top5
61229	FBP1_+_97401761.23-P1P2	FBP1	P1P2	GCGAGCGCTGCGGACACTCG	2	0.934149		0	0.842126	h1	Top5
61230	FBP1_-_97401323.23-P1P2	FBP1	P1P2	GACATCAGACGGACAGACAG	3	0.88521		0	0.638068	h1	Top5
61231	FBP1_-_97401424.23-P1P2	FBP1	P1P2	GCGCCCAAGGCCCGACTCAC	4	0.835869		0	0.571869	h1	Top5
61232	FBP1_-_97401397.23-P1P2	FBP1	P1P2	GCAGGCAGACAGACAGGACG	5	0.824208		0	0.549172	h1	Top5
61238	FBP2_+_97356076.23-P1P2	FBP2	P1P2	GCTTATCGGCTTCCACACTG	1	0.854202		0	0.857293	h1	Top5
61239	FBP2_-_97356086.23-P1P2	FBP2	P1P2	GGGGCTGCAGCTCCGCAGTG	2	0.778759		0	0.759166	h1	Top5
61240	FBP2_-_97356130.23-P1P2	FBP2	P1P2	GGGCCCTGCCAGGATCTCTA	3	0.750828		0	0.729093	h1	Top5
61241	FBP2_-_97355853.23-P1P2	FBP2	P1P2	GACTCACAGGTGGGCCAGAC	4	0.708267		0	0.685862	h1	Top5
61242	FBP2_-_97356067.23-P1P2	FBP2	P1P2	GAAACCTTGCTTACTTCTGA	5	0.672812		0	0.725191	h1	Top5
61248	FBRS_+_30670733.23-P1P2	FBRS	P1P2	GGCGGCTGCACAGTGACGAG	1	0.885777		0	0.836714	h7	Top5
61249	FBRS_+_30670726.23-P1P2	FBRS	P1P2	GCACAGTGACGAGAGGGCCA	2	0.883215		0	0.879696	h7	Top5
61250	FBRS_-_30670711.23-P1P2	FBRS	P1P2	GAGCTCGGGGCCAGCAGATC	3	0.846593		0	0.861523	h7	Top5
61251	FBRS_-_30670698.23-P1P2	FBRS	P1P2	GTGGCCTTGGGGCAAGCTCG	4	0.763244		0	0.755978	h7	Top5
61252	FBRS_+_30671106.23-P1P2	FBRS	P1P2	GTCCGAGCTCGGGGTCGCGG	5	0.728295		0	0.56869	h7	Top5
61258	FBRSL1_+_133066769.23-P1P2	FBRSL1	P1P2	GCCTGGGCACCGGGCTCGTG	1	0.85694		0	0.782855	h7	Top5
61259	FBRSL1_+_133066766.23-P1P2	FBRSL1	P1P2	GGGGCACCGGGCTCGTGAGG	2	0.804676		0	0.842685	h7	Top5
61260	FBRSL1_+_133066763.23-P1P2	FBRSL1	P1P2	GCACCGGGCTCGTGAGGCGG	3	0.78601		0	0.830006	h7	Top5
61261	FBRSL1_-_133067212.23-P1P2	FBRSL1	P1P2	Gcgcgcagcgggaccgtggc	4	0.708951		0	0.421436	h7	Top5
61262	FBRSL1_+_133066947.23-P1P2	FBRSL1	P1P2	Gcggcgcggcctgggacccc	5	0.697062		0	0.597553	h7	Top5
61268	FBXL12_-_9929714.23-P1P2	FBXL12	P1P2	GGCAGTGAGAGGCTTGCGGG	1	0.916994		0	0.923695	h3	Top5
61269	FBXL12_-_9929153.23-P1P2	FBXL12	P1P2	GCGACACACAGTCCCAGGGT	2	0.826234		0	0.647194	h3	Top5
61270	FBXL12_-_9929467.23-P1P2	FBXL12	P1P2	GTCTCGAGCAGGACCGAGTC	3	0.801425		0	0.693401	h3	Top5
61271	FBXL12_+_9929381.23-P1P2	FBXL12	P1P2	GGTGCGGCCCCGCCTCCGGG	4	0.791775		0	0.553163	h3	Top5
61272	FBXL12_-_9929297.23-P1P2	FBXL12	P1P2	GTCCAGCGGTGACAGACCCT	5	0.787443		0	0.574938	h3	Top5
61278	FBXL13_+_102715187.23-P1P2	FBXL13	P1P2	GGCTACGCAATGCCAACCCG	1	0.996655		0	0.897878	h3	Top5
61279	FBXL13_-_102715197.23-P1P2	FBXL13	P1P2	GTAGTTCTTCAGCCTCGGGT	2	0.954232		0	0.852763	h3	Top5
61280	FBXL13_+_102714818.23-P1P2	FBXL13	P1P2	GACAAGAAGTACCTGAGGAG	3	0.825478		0	0.578514	h3	Top5
61281	FBXL13_+_102714782.23-P1P2	FBXL13	P1P2	GAGTGCCAGAGAGCCTGAGG	4	0.81739		0	0.509148	h3	Top5
61282	FBXL13_-_102715273.23-P1P2	FBXL13	P1P2	GCTCCCCGCGCTGGGACTAG	5	0.775407		0	0.670418	h3	Top5
61288	FBXL14_+_1703724.23-P1P2	FBXL14	P1P2	GAAAAGCGGGCGAGAGACAA	1	1.01964		0	0.942825	h3	Top5
61289	FBXL14_+_1703640.23-P1P2	FBXL14	P1P2	GccgccggcccgcggAgcag	2	0.886239		0	0.822621	h3	Top5
61290	FBXL14_-_1703498.23-P1P2	FBXL14	P1P2	GcgcACGGCGCTCACATCCC	3	0.808432		0	0.738651	h3	Top5
61291	FBXL14_+_1703637.23-P1P2	FBXL14	P1P2	GccggcccgcggAgcagcgg	4	0.728664		0	0.784551	h3	Top5
61292	FBXL14_-_1703695.23-P1P2	FBXL14	P1P2	Gccccgggggccgggcgcac	5	0.671522		0	0.647494	h3	Top5
61298	FBXL15_-_104179773.23-P1P2	FBXL15	P1P2	Gtggcttgattctggacaag	1		0.888391	0	0.18086	h3	Top5
61299	FBXL15_-_104180603.23-P1P2	FBXL15	P1P2	GCCACCACTTCGCTCAGAGG	2	0.982473		0	0.88187	h3	Top5
61300	FBXL15_-_104180982.23-P1P2	FBXL15	P1P2	GAGAGGGAAGAGGAACCTGA	3	0.978139		0	0.716474	h3	Top5
61301	FBXL15_+_104180643.23-P1P2	FBXL15	P1P2	GTGAAGCTGGAGAATGCGGT	4	0.950908		0	0.834047	h3	Top5
61302	FBXL15_-_104181051.23-P1P2	FBXL15	P1P2	GGGGCGCAGGAACATAACGG	5	0.89514		0	0.630791	h3	Top5
61308	FBXL16_+_755377.23-P1P2	FBXL16	P1P2	GccgggAAGGGCTTACGTAA	1	1.12215		0	0.801557	h3	Top5
61309	FBXL16_+_755389.23-P1P2	FBXL16	P1P2	GcgccgccgccgcccgggAA	2	0.882389		0	0.618214	h3	Top5
61310	FBXL16_-_755790.23-P1P2	FBXL16	P1P2	GCGCTTTGCAGGGAACCAGG	3	0.876931		0	0.731077	h3	Top5
61311	FBXL16_-_755705.23-P1P2	FBXL16	P1P2	GCGGAAAGGAGCTCCCCGGT	4	0.868641		0	0.789576	h3	Top5
61312	FBXL16_-_755715.23-P1P2	FBXL16	P1P2	GCTCCCCGGTGGGAGAGGAT	5	0.8541		0	0.842315	h3	Top5
61318	FBXL17_-_107717108.23-P1P2	FBXL17	P1P2	GCGCGCCAGGTGCTGAGAGG	1	0.99255		0	0.937458	h3	Top5
61319	FBXL17_-_107717041.23-P1P2	FBXL17	P1P2	GggcCGAGGATAGCAGGAAG	2	0.938122		0	0.820005	h3	Top5
61320	FBXL17_-_107717069.23-P1P2	FBXL17	P1P2	GGCAGCGGCGCAGTCCTCGG	3	0.931503		0	0.920645	h3	Top5
61321	FBXL17_-_107717725.23-P1P2	FBXL17	P1P2	GGCTCAGTCAGTCAGCGGAG	4	0.894525		0	0.675744	h3	Top5
61322	FBXL17_-_107717720.23-P1P2	FBXL17	P1P2	GAGCCGGCTCAGTCAGTCAG	5	0.861862		0	0.612154	h3	Top5
61328	FBXL18_-_5553372.23-P1P2	FBXL18	P1P2	GCCTCCCACCTGCCCGGCTA	1	1.06298		0	0.983727	h2	Top5
61329	FBXL18_+_5553354.23-P1P2	FBXL18	P1P2	GCATCCCTAGCCGGGCAGGT	2	0.999197		0	0.942569	h2	Top5
61330	FBXL18_-_5552979.23-P1P2	FBXL18	P1P2	GGGGCCCAGCCAAGGAACCG	3	0.948565		0	0.719246	h2	Top5
61331	FBXL18_-_5553019.23-P1P2	FBXL18	P1P2	GGGAGGAGCCTGGACCCTCA	4	0.903443		0	0.609783	h2	Top5
61332	FBXL18_-_5553386.23-P1P2	FBXL18	P1P2	GGGCTAGGGATGCTCGAAGC	5	0.897818		0	0.825541	h2	Top5
61338	FBXL19_-_30934967.23-P1P2	FBXL19	P1P2	GCCCGGGCCGTAGCAGCGCG	1	0.867381		0	0.847514	h3	Top5
61339	FBXL19_+_30935088.23-P1P2	FBXL19	P1P2	GGCGCGACCCTCGGGAGATA	2	0.789878		0	0.68084	h3	Top5
61340	FBXL19_-_30935289.23-P1P2	FBXL19	P1P2	GCCCCCTCCCCGGGAACCGG	3	0.767085		0	0.498497	h3	Top5
61341	FBXL19_-_30935319.23-P1P2	FBXL19	P1P2	GCTTGAACCCCGGAAACGGT	4	0.7526		0	0.381583	h3	Top5
61342	FBXL19_+_30934952.23-P1P2	FBXL19	P1P2	GCCCCAGCCCCGCGCTGCTA	5	0.749331		0	0.714369	h3	Top5
61348	FBXL2_-_33318975.23-P1P2	FBXL2	P1P2	GGCCGGCGCCGTGTGACTTC	1	0.842122		0	0.764326	h3	Top5
61349	FBXL2_+_33318961.23-P1P2	FBXL2	P1P2	GCCCACAGCCCGAAGTCACA	2	0.828795		0	0.798638	h3	Top5
61350	FBXL2_+_33319409.23-P1P2	FBXL2	P1P2	GTGCATAGAAACAAAACTGG	3	0.803712		0	0.507444	h3	Top5
61351	FBXL2_+_33319237.23-P1P2	FBXL2	P1P2	GGCTGTCACCCCGACTCCAG	4	0.803336		0	0.608204	h3	Top5
61352	FBXL2_+_33319047.23-P1P2	FBXL2	P1P2	GTGCGGACCCAGCCCGGTAG	5	0.800112		0	0.684962	h3	Top5
61358	FBXL20_-_37557415.23-P1P2	FBXL20	P1P2	GGCTGGTGGGAAGAGACGGG	1	0.82934		0	0.554541	h2	Top5
61359	FBXL20_-_37557504.23-P1P2	FBXL20	P1P2	GAGTCTGGCAGCCCCGCCAG	2	0.808497		0	0.485192	h2	Top5
61360	FBXL20_-_37557509.23-P1P2	FBXL20	P1P2	GGGCAGCCCCGCCAGTGGGT	3	0.776672		0	0.509969	h2	Top5
61361	FBXL20_+_37557912.23-P1P2	FBXL20	P1P2	GGCGGCGTTGCTGGCAGGTG	4	0.761847		0	0.712623	h2	Top5
61362	FBXL20_-_37557803.23-P1P2	FBXL20	P1P2	GACGGGAACAAGAGACCTCT	5	0.748606		0	0.731205	h2	Top5
61368	FBXL21_+_135266096.23-P1P2	FBXL21	P1P2	GTGGAGTCCGGCCGTCCGGT	1	0.956018		0	0.882944	h3	Top5
61369	FBXL21_+_135266053.23-P1P2	FBXL21	P1P2	GGGCCGGCTCCGCGCACTGG	2	0.94758		0	0.836561	h3	Top5
61370	FBXL21_+_135266047.23-P1P2	FBXL21	P1P2	GCTCCGCGCACTGGAGGCAC	3	0.915763		0	0.8746	h3	Top5
61371	FBXL21_+_135266069.23-P1P2	FBXL21	P1P2	GGAACACGCCCGAGCGAGGC	4	0.913053		0	0.880462	h3	Top5
61372	FBXL21_+_135266037.23-P1P2	FBXL21	P1P2	GTGGAGGCACAGGAGCGCCT	5	0.901565		0	0.895983	h3	Top5
61378	FBXL22_-_63890005.23-P1P2	FBXL22	P1P2	GCTCTGGCTTCCCTCTTGGG	1	0.840466		0	0.613175	h3	Top5
61379	FBXL22_+_63889597.23-P1P2	FBXL22	P1P2	GTTATGTGCATGGTGAGCAG	2	0.765121		0	0.714595	h3	Top5
61380	FBXL22_+_63890028.23-P1P2	FBXL22	P1P2	GCCCGAAGGTGGAGCCATCT	3	0.732278		0	0.418646	h3	Top5
61381	FBXL22_+_63889638.23-P1P2	FBXL22	P1P2	GGAAGGAGAAGAGGTGCAGC	4	0.732029		0	0.780857	h3	Top5
61382	FBXL22_-_63889633.23-P1P2	FBXL22	P1P2	GCACATAACCCAGCTCAACC	5	0.712193		0	0.793347	h3	Top5
61388	FBXL3_+_77601095.23-P1P2	FBXL3	P1P2	GCCAGCGCCTCGGATGCGGG	1		1.1951	0	0.464737	h3	Top5
61389	FBXL3_+_77601250.23-P1P2	FBXL3	P1P2	GGTGCAGGAAGCTTACGCGG	2	1.0947		0	1.08874	h3	Top5
61390	FBXL3_+_77601253.23-P1P2	FBXL3	P1P2	GCAGGTGCAGGAAGCTTACG	3	1.00297		0	0.995952	h3	Top5
61391	FBXL3_-_77601246.23-P1P2	FBXL3	P1P2	GGAGAGACTACCTCAGCGAG	4	0.980046		0	0.932127	h3	Top5
61392	FBXL3_-_77600828.23-P1P2	FBXL3	P1P2	GgccccgcccggcACTCCTG	5	0.795062		0	0.509293	h3	Top5
61398	FBXL4_-_99395478.23-P1P2	FBXL4	P1P2	GGCACGTCAGCAGTTCTCAA	1	0.81345		0	0.586297	h3	Top5
61399	FBXL4_-_99395273.23-P1P2	FBXL4	P1P2	GGGATGTCAGAGGGAAATCA	2	0.804784		0	0.490849	h3	Top5
61400	FBXL4_-_99395749.23-P1P2	FBXL4	P1P2	GAGGCAGCGCGAGAAGGCCT	3	0.797531		0	0.797456	h3	Top5
61401	FBXL4_-_99395457.23-P1P2	FBXL4	P1P2	GGTAGCGTAGAAAGAGCCCG	4	0.787996		0	0.49231	h3	Top5
61402	FBXL4_-_99395833.23-P1P2	FBXL4	P1P2	GACCCGGAAGGAAGACGCGG	5	0.786427		0	0.857153	h3	Top5
61408	FBXL5_+_15656951.23-P1	FBXL5	P1	GGGCGAGGGTGTCTATGGAG	1	1.12037		0	1.04117	h3	Top5
61409	FBXL5_+_15656956.23-P1	FBXL5	P1	GCCCGCGGCGAGGGTGTCTA	2	1.09118		0	1.05758	h3	Top5
61410	FBXL5_+_15656948.23-P1	FBXL5	P1	GGAGGGTGTCTATGGAGAgg	3	1.0482		0	1.04744	h3	Top5
61411	FBXL5_-_15656495.23-P1	FBXL5	P1	GGTAGGGCCGCTCTCCTTAG	4	0.901153		0	0.576395	h3	Top5
61412	FBXL5_-_15656479.23-P1	FBXL5	P1	GCCAGGGCTTCGAGGAGGTA	5	0.88468		0	0.641601	h3	Top5
61418	FBXL5_-_15683155.23-P2	FBXL5	P2	GGGCCCGCCCACCAGCTCAG	1	1.19529		0	1.1439	h3	Top5
61419	FBXL5_-_15683170.23-P2	FBXL5	P2	GTCAGAGGCAGAGTTCTCCG	2	0.944804		0	0.943854	h3	Top5
61420	FBXL5_+_15683110.23-P2	FBXL5	P2	GATGTAGCCGAGCGCGGACA	3	0.926724		0	0.905273	h3	Top5
61421	FBXL5_-_15683182.23-P2	FBXL5	P2	GTTCTCCGCGGTGTCTCCTA	4	0.863006		0	0.756015	h3	Top5
61422	FBXL5_+_15683165.23-P2	FBXL5	P2	GGAAACCCTAGGAGACACCG	5	0.825636		0	0.860548	h3	Top5
61428	FBXL6_-_145581704.23-P1P2	FBXL6	P1P2	GAGCGTTACCTGCCCAGGAA	1	0.9847		0	0.663849	h3	Top5
61429	FBXL6_-_145582093.23-P1P2	FBXL6	P1P2	GCTGCGTCGGACCTGCCGGG	2	0.973063		0	0.880199	h3	Top5
61430	FBXL6_-_145582149.23-P1P2	FBXL6	P1P2	GAAGCCCCAGGGAGCGGAAC	3	0.952347		0	0.944997	h3	Top5
61431	FBXL6_-_145582118.23-P1P2	FBXL6	P1P2	GGGGCAGCCATGACCACCGA	4	0.950315		0	0.888295	h3	Top5
61432	FBXL6_+_145582131.23-P1P2	FBXL6	P1P2	GTCGCCCGTTCCGCTCCCTG	5	0.904178		0	0.886444	h3	Top5
61438	FBXL7_-_15500494.23-P1P2	FBXL7	P1P2	GGGCGCGGTGAGCCTCTggg	1		2.64468	0	0.746214	h3	Top5
61439	FBXL7_-_15500789.23-P1P2	FBXL7	P1P2	GGGCATGACGGCTACAGGAT	2	0.89465		0	0.587411	h3	Top5
61440	FBXL7_-_15500701.23-P1P2	FBXL7	P1P2	GTGCAGCTAACGGTCCCGTC	3	0.877822		0	0.565367	h3	Top5
61441	FBXL7_+_15500737.23-P1P2	FBXL7	P1P2	GCCGGGACACTCCATAGCTG	4	0.816892		0	0.510266	h3	Top5
61442	FBXL7_-_15500769.23-P1P2	FBXL7	P1P2	GGAGTGTCCCGGGAGACGGC	5	0.81575		0	0.581995	h3	Top5
61448	FBXL8_+_67193899.23-P1P2	FBXL8	P1P2	GGACTGGCAGCAGAGGACAG	1	1.05838		0	0.94294	h3	Top5
61450	FBXL8_+_67193881.23-P1P2	FBXL8	P1P2	GGCGGACGGGAAGCAGCCAC	3	0.903091		0	0.81645	h3	Top5
61451	FBXL8_+_67193938.23-P1P2	FBXL8	P1P2	GCCTGCTCGGCGGACCAGAT	4	0.900871		0	0.792093	h3	Top5
61452	FBXL8_+_67193310.23-P1P2	FBXL8	P1P2	GGCGGGTCGCAAGGAGTCAC	5	0.898538		0	0.652877	h3	Top5
61458	FBXO10_-_37576302.23-P1P2	FBXO10	P1P2	GTGGAGCCGCAGCAGCCGGT	1	0.982585		0	0.897373	h3	Top5
61459	FBXO10_+_37576295.23-P1P2	FBXO10	P1P2	GCCGCACGCCGCAATCCTAC	2	0.931059		0	0.95091	h3	Top5
61460	FBXO10_+_37576274.23-P1P2	FBXO10	P1P2	GGCTGCTGCGGCTCCAGCGG	3	0.870678		0	0.831452	h3	Top5
61461	FBXO10_+_37576326.23-P1P2	FBXO10	P1P2	GCAGGCAGCTGTCCGCCCCC	4	0.855751		0	0.780016	h3	Top5
61462	FBXO10_+_37575917.23-P1P2	FBXO10	P1P2	GCGCGGAGCATGTATCTCCG	5	0.827993		0	0.48975	h3	Top5
61468	FBXO11_-_48132839.23-P1P2	FBXO11	P1P2	GACTCGCCTGGGTCTCCGGT	1	0.814231		0	0.581836	h3	Top5
61469	FBXO11_+_48132823.23-P1P2	FBXO11	P1P2	GAGCCGCCAACCGGAGACCC	2	0.793967		0	0.624804	h3	Top5
61470	FBXO11_-_48133265.23-P1P2	FBXO11	P1P2	GGGTCCCGCCGACTCGCGAG	3	0.792306		0	0.694572	h3	Top5
61471	FBXO11_-_48132925.23-P1P2	FBXO11	P1P2	GACACGCACAGCGAGCTTCg	4	0.78772		0	0.559875	h3	Top5
61472	FBXO11_-_48133245.23-P1P2	FBXO11	P1P2	GcggcTGAAGAGACAGATCC	5	0.775999		0	0.709643	h3	Top5
61478	FBXO15_-_71815029.23-P1P2	FBXO15	P1P2	GTCCAGTCGCCATAGAGACA	1		1.28421	0	0.832573	h3	Top5
61479	FBXO15_+_71814754.23-P1P2	FBXO15	P1P2	GGGTATGGAAGAACGACCGG	2		0.753599	0	0.547662	h3	Top5
61480	FBXO15_-_71815054.23-P1P2	FBXO15	P1P2	GTCACCACAGGACCGCGCCA	3	0.907125		0	0.877657	h3	Top5
61481	FBXO15_-_71815042.23-P1P2	FBXO15	P1P2	GGAGACAAGGAGTTCACCAC	4	0.8651		0	0.83775	h3	Top5
61482	FBXO15_+_71815016.23-P1P2	FBXO15	P1P2	GGGTGAACTCCTTGTCTCTA	5	0.847378		0	0.815972	h3	Top5
61488	FBXO16_+_28347701.23-P1P2	FBXO16	P1P2	GGAGGGAGACAAGCTAAAAG	1	0.917362		0	0.884939	h3	Top5
61489	FBXO16_+_28347718.23-P1P2	FBXO16	P1P2	GAGCGCTTGAGGCTTGAAGA	2	0.889416		0	0.878685	h3	Top5
61490	FBXO16_-_28347340.23-P1P2	FBXO16	P1P2	GTACTGAGCATAATAGGACT	3	0.807216		0	0.456175	h3	Top5
61491	FBXO16_-_28347304.23-P1P2	FBXO16	P1P2	GAACATGATACTGGGCTCTG	4	0.654086		0	0.30182	h3	Top5
61492	FBXO16_+_28347729.23-P1P2	FBXO16	P1P2	GGTGGCAACGTCAGCGCTTG	5	0.598861		0	0.597313	h3	Top5
61498	FBXO17_-_39421396.23-P1	FBXO17	P1	GTCTTGGACCGGGAACAAGG	1	0.987648		0	0.971308	h3	Top5
61499	FBXO17_-_39420966.23-P1	FBXO17	P1	GGGACAACTGGCACATAAGT	2	0.972552		0	0.59573	h3	Top5
61500	FBXO17_-_39421345.23-P1	FBXO17	P1	GACCCCCGACGAGTCAGCAA	3	0.908552		0	0.854853	h3	Top5
61501	FBXO17_-_39420986.23-P1	FBXO17	P1	GGGTGCCATGCACAAGACGT	4	0.879598		0	0.548727	h3	Top5
61502	FBXO17_+_39421190.23-P1	FBXO17	P1	GCCCTCAGCTGGACATAGAG	5	0.855066		0	0.867481	h3	Top5
61508	FBXO17_-_39465957.23-P2	FBXO17	P2	GGACGAGCGCAGGGATGGAG	1	0.985423		0	0.709985	h3	Top5
61509	FBXO17_+_39466304.23-P2	FBXO17	P2	GCCTGGGCCACGCCGATCAC	2	0.961651		0	0.90678	h3	Top5
61510	FBXO17_-_39466300.23-P2	FBXO17	P2	GGTTCTGGGAGGCAGTCGAG	3	0.940226		0	0.93684	h3	Top5
61511	FBXO17_-_39466369.23-P2	FBXO17	P2	GGGCGGTCGGTCCTCTCCCG	4	0.81324		0	0.77427	h3	Top5
61512	FBXO17_-_39466314.23-P2	FBXO17	P2	GTCGAGGGGCTCCCCGTGAT	5	0.811043		0	0.787075	h3	Top5
61518	FBXO18_+_5932711.23-P1P2	FBXO18	P1P2	GGAAGCTACCGATGACACAG	1	1.01758		0	0.741225	h3	Top5
61519	FBXO18_+_5932212.23-P1P2	FBXO18	P1P2	GCGGCAGCGAGCTCCTCCTC	2	0.916753		0	0.812874	h3	Top5
61520	FBXO18_-_5932605.23-P1P2	FBXO18	P1P2	GCGCAGCGTGTGGGTCCTCG	3	0.883583		0	0.608131	h3	Top5
61521	FBXO18_-_5932185.23-P1P2	FBXO18	P1P2	GCGGAGCTCGCGGAGGAAGT	4	0.820914		0	0.757303	h3	Top5
61522	FBXO18_-_5932188.23-P1P2	FBXO18	P1P2	GAGCTCGCGGAGGAAGTCGG	5	0.787083		0	0.794062	h3	Top5
61528	FBXO2_-_11714430.23-P1P2	FBXO2	P1P2	GCGGTCGCGAGAGGAGGAGC	1	0.918406		0	0.943221	h3	Top5
61529	FBXO2_-_11714424.23-P1P2	FBXO2	P1P2	GGGAGGGCGGTCGCGAGAGG	2	0.899056		0	0.823743	h3	Top5
61530	FBXO2_+_11714478.23-P1P2	FBXO2	P1P2	GGCCGGGACCGACACAGACG	3	0.842376		0	0.901682	h3	Top5
61531	FBXO2_-_11714421.23-P1P2	FBXO2	P1P2	GTGCGGAGGGCGGTCGCGAG	4	0.838287		0	0.763709	h3	Top5
61532	FBXO2_+_11714232.23-P1P2	FBXO2	P1P2	GGCCAGCGAAGCCCTAGAGG	5	0.837385		0	0.785029	h3	Top5
61538	FBXO21_+_117628254.23-P1P2	FBXO21	P1P2	GAGGTACGCGGACAAGATgg	1	1.13734		0	1.04616	h3	Top5
61539	FBXO21_+_117628257.23-P1P2	FBXO21	P1P2	GCCCAGGTACGCGGACAAGA	2	0.94471		0	0.958023	h3	Top5
61540	FBXO21_+_117628224.23-P1P2	FBXO21	P1P2	Ggtcgacagcgcgatggagg	3	0.851848		0	0.898794	h3	Top5
61541	FBXO21_+_117628227.23-P1P2	FBXO21	P1P2	Ggcagtcgacagcgcgatgg	4	0.837039		0	0.868386	h3	Top5
61542	FBXO21_+_117627781.23-P1P2	FBXO21	P1P2	GCAGCCGGGTCCTCCGTCAA	5	0.800316		0	0.504933	h3	Top5
61548	FBXO22_+_76196688.23-P1P2	FBXO22	P1P2	GGGTAGGTAGGTGTCAGTCA	1	1.08617		0	0.766489	h3	Top5
61549	FBXO22_+_76196272.23-P1P2	FBXO22	P1P2	GCCCGCCGGAACCAGTCCTA	2	1.02516		0	1.02354	h3	Top5
61550	FBXO22_+_76196269.23-P1P2	FBXO22	P1P2	GGCCGGAACCAGTCCTACGG	3	1.00934		0	0.976418	h3	Top5
61551	FBXO22_-_76196317.23-P1P2	FBXO22	P1P2	GGGTGAGGAATGGAGCCGGT	4	0.971259		0	0.952717	h3	Top5
61552	FBXO22_-_76196307.23-P1P2	FBXO22	P1P2	GCCGGCGGGCTGGTGAGGAA	5	0.942661		0	0.958101	h3	Top5
61558	FBXO24_+_100184501.23-P1P2	FBXO24	P1P2	GGTCCCGAGACCCCTGCCAG	1	0.95682		0	0.626361	h2	Top5
61559	FBXO24_-_100184112.23-P1P2	FBXO24	P1P2	GGCCGAGGGACCGCAAGCAG	2	0.933046		0	0.945469	h2	Top5
61560	FBXO24_+_100184486.23-P1P2	FBXO24	P1P2	GCCAGAGGCTTCACAGTCGG	3	0.831884		0	0.522518	h2	Top5
61561	FBXO24_-_100184583.23-P1P2	FBXO24	P1P2	GGAGATGCCCAGCTCGAGGA	4	0.816352		0	0.57708	h2	Top5
61562	FBXO24_-_100184474.23-P1P2	FBXO24	P1P2	GGCGGTTGTCGCAGCTGAAG	5	0.792743		0	0.4957	h2	Top5
61568	FBXO25_+_356962.23-P1P2	FBXO25	P1P2	GGCACCTGACGGCGACCAGG	1	0.762421		0	0.754688	h3	Top5
61569	FBXO25_-_357272.23-P1P2	FBXO25	P1P2	GGCCTGTGGGAGGGTCAGGT	2	0.634444		0	0.567696	h3	Top5
61570	FBXO25_-_357124.23-P1P2	FBXO25	P1P2	GTTGGCGCCGCAGGCGCGTT	3	0.263453		0	0.323521	h3	Top5
61571	FBXO25_-_357085.23-P1P2	FBXO25	P1P2	GAGGTAGGTGCGGGGTGCAG	4	0.454112		1	0.378473	h3	Top5
61572	FBXO25_-_357467.23-P1P2	FBXO25	P1P2	GGGTTCATTCAGGGAGCTGC	5	0.452871		1	0.189166	h3	Top5
61578	FBXO27_+_39522862.23-P1P2	FBXO27	P1P2	GGGCCTGGCGGGGGGACCAT	1	0.966836		0	0.864788	h3	Top5
61579	FBXO27_+_39522485.23-P1P2	FBXO27	P1P2	GCAAGGTGGGATCTCGGAAG	2	0.950855		0	0.558911	h3	Top5
61580	FBXO27_+_39522498.23-P1P2	FBXO27	P1P2	GCAACCCCTGCGGCCAAGGT	3	0.931264		0	0.608869	h3	Top5
61581	FBXO27_+_39522844.23-P1P2	FBXO27	P1P2	GTGGGCGCCTCGGTCTCCAg	4	0.911775		0	0.804858	h3	Top5
61582	FBXO27_+_39522958.23-P1P2	FBXO27	P1P2	GGGTGCGGCTGGCAGAATCA	5	0.844853		0	0.746178	h3	Top5
61588	FBXO28_+_224301904.23-P1P2	FBXO28	P1P2	GTGTCGCTGGGTAGAGCCGG	1		1.5689	0	0.651156	h3	Top5
61589	FBXO28_-_224301858.23-P1P2	FBXO28	P1P2	GGCAGCGGCGGAGGAGCGGA	2		0.799837	0	1.09446	h3	Top5
61590	FBXO28_-_224301864.23-P1P2	FBXO28	P1P2	GGCGGAGGAGCGGATGGCAG	3	1.01146		0	0.961645	h3	Top5
61591	FBXO28_-_224302217.23-P1P2	FBXO28	P1P2	GCCCAGCCGGCTACAGATCT	4	0.97857		0	0.652016	h3	Top5
61592	FBXO28_-_224302270.23-P1P2	FBXO28	P1P2	GGGCGTCAGTCAGCAGGAGT	5	0.956437		0	0.614952	h3	Top5
61598	FBXO3_-_33795994.23-P1	FBXO3	P1	GTGAGGAGCAGGGGATCGGT	1	1.17842		0	1.13767	h3	Top5
61599	FBXO3_-_33796008.23-P1	FBXO3	P1	GTCGGTGGGCAGCGACTCTA	2	1.13718		0	1.04414	h3	Top5
61600	FBXO3_-_33796015.23-P1	FBXO3	P1	GGCAGCGACTCTAGGGTCAG	3	1.08267		0	0.99745	h3	Top5
61601	FBXO3_+_33796039.23-P1	FBXO3	P1	GTGCACCGGGCCAGGCAAGA	4	0.883834		0	0.901506	h3	Top5
61602	FBXO3_-_33796026.23-P1	FBXO3	P1	GAGGGTCAGCGGCGCCGTCT	5	0.830143		0	0.861528	h3	Top5
61608	FBXO3_-_33774936.23-P2	FBXO3	P2	GTAAGGAACTCACAGAGGCT	1	0.911412		0	0.90159	h3	Top5
61609	FBXO3_-_33774877.23-P2	FBXO3	P2	GGTACTCTGCTGGAGTGGTG	2	0.816314		0	0.774501	h3	Top5
61610	FBXO3_+_33774851.23-P2	FBXO3	P2	GCCACTCCAGCAGAGTACTA	3	0.800689		0	0.66389	h3	Top5
61611	FBXO3_+_33774669.23-P2	FBXO3	P2	GCAGAGAGACCCCAACACAT	4	0.746806		0	0.69446	h3	Top5
61612	FBXO3_-_33774713.23-P2	FBXO3	P2	GTGGTTCTGGAGCTTTATCA	5	0.744115		0	0.714758	h3	Top5
61618	FBXO30_+_146135528.23-P1P2	FBXO30	P1P2	GCCGTCCGGGCGCCCTGAGA	1	0.869362		0	0.601095	h3	Top5
61619	FBXO30_+_146135800.23-P1P2	FBXO30	P1P2	GGAGCGTCGCCGGGACAGAG	2	0.826654		0	0.77704	h3	Top5
61620	FBXO30_-_146135538.23-P1P2	FBXO30	P1P2	GCGCGGCGGACGCCCTCTCA	3	0.822542		0	0.598649	h3	Top5
61621	FBXO30_-_146135483.23-P1P2	FBXO30	P1P2	GCGCCATTTGCTGACCTCAA	4	0.716397		0	0.439528	h3	Top5
61622	FBXO30_-_146135622.23-P1P2	FBXO30	P1P2	GGCCGGGCCCGTCAACCCCA	5	0.689942		0	0.623427	h3	Top5
61628	FBXO31_-_87417139.23-P1	FBXO31	P1	GTCTCCACCAGCAGCTCGGG	1	0.896834		0	0.774032	h3	Top5
61629	FBXO31_+_87417374.23-P1	FBXO31	P1	GgcTGGAGCGTGCGCACAGG	2	0.883359		0	0.768352	h3	Top5
61630	FBXO31_-_87417017.23-P1	FBXO31	P1	GccccgcgcgcTCACCCTCA	3	0.73361		0	0.581775	h3	Top5
61631	FBXO31_-_87416909.23-P1	FBXO31	P1	GGGGCCCCGCGCCCAACTGG	4	0.688867		0	0.368358	h3	Top5
61632	FBXO31_+_87416898.23-P1	FBXO31	P1	GcggccgggggccACCAGTT	5	0.68229		0	0.361578	h3	Top5
61638	FBXO31_-_87425663.23-P2	FBXO31	P2	GCCGAGCGCCCACAGACCCG	1	1.00885		0	0.990208	h3	Top5
61639	FBXO31_-_87425341.23-P2	FBXO31	P2	GCGCGGGCGGAGGTCACCAG	2	0.878348		0	0.627977	h3	Top5
61640	FBXO31_+_87425649.23-P2	FBXO31	P2	GGGCCGCACCCCGGGTCTGT	3	0.848348		0	0.805381	h3	Top5
61641	FBXO31_+_87425674.23-P2	FBXO31	P2	GCCCCTGAGGTGACGGTTGT	4	0.837716		0	0.895042	h3	Top5
61642	FBXO31_-_87425626.23-P2	FBXO31	P2	GCCGCGCTGCCATCTCCTCA	5	0.827563		0	0.750817	h3	Top5
61648	FBXO32_+_124553008.23-P1P2	FBXO32	P1P2	GAGGGAGACCCTGACCCGGA	1	0.916427		0	0.612561	h3	Top5
61649	FBXO32_-_124553396.23-P1P2	FBXO32	P1P2	Gaacggcgcggggcaccctg	2	0.855909		0	0.806255	h3	Top5
61650	FBXO32_-_124553401.23-P1P2	FBXO32	P1P2	Gcgcggggcaccctgcgggg	3	0.842518		0	0.827922	h3	Top5
61651	FBXO32_+_124553012.23-P1P2	FBXO32	P1P2	GGAGGAGGGAGACCCTGACC	4	0.834643		0	0.492679	h3	Top5
61652	FBXO32_+_124553055.23-P1P2	FBXO32	P1P2	GCGCAGGGACGGCGAATGAG	5	0.800908		0	0.628114	h3	Top5
61658	FBXO33_-_39901386.23-P1P2	FBXO33	P1P2	GTCAATGACTAGGAAGAAGG	1	0.922313		0	0.891611	h3	Top5
61659	FBXO33_+_39901657.23-P1P2	FBXO33	P1P2	GGCCGGACTCCTCCCACCAG	2	0.842344		0	0.606696	h3	Top5
61660	FBXO33_-_39900935.23-P1P2	FBXO33	P1P2	GCCGCTCAGATAGTTCTCGG	3	0.814647		0	0.576745	h3	Top5
61661	FBXO33_-_39901332.23-P1P2	FBXO33	P1P2	GCTCGGGTTCGAGCTCCCGG	4	0.811887		0	0.820049	h3	Top5
61662	FBXO33_-_39901063.23-P1P2	FBXO33	P1P2	GCCACAGGGCCGGATAGAAG	5	0.802887		0	0.698082	h3	Top5
61668	FBXO34_-_55738156.23-P1P2	FBXO34	P1P2	GGGTGCTCGGTCCGACTCAG	1	1.04827		0	0.932625	h3	Top5
61669	FBXO34_+_55738192.23-P1P2	FBXO34	P1P2	GCAGCCCGACGCAGTGGTGG	2	0.994323		0	0.964232	h3	Top5
61670	FBXO34_-_55738161.23-P1P2	FBXO34	P1P2	GTCGGTCCGACTCAGCGGTG	3	0.963111		0	0.945837	h3	Top5
61671	FBXO34_+_55738195.23-P1P2	FBXO34	P1P2	GCACCAGCCCGACGCAGTGG	4	0.86408		0	0.83629	h3	Top5
61672	FBXO34_+_55738198.23-P1P2	FBXO34	P1P2	GCTGCACCAGCCCGACGCAG	5	0.851523		0	0.754145	h3	Top5
61678	FBXO36_+_230787597.23-P1P2	FBXO36	P1P2	GTCGCGCGGAGGAAACTCTA	1	0.912701		0	0.656169	h3	Top5
61679	FBXO36_-_230787676.23-P1P2	FBXO36	P1P2	GCACCTCAGCGTGAGAAGGA	2	0.860776		0	0.509756	h3	Top5
61680	FBXO36_+_230787244.23-P1P2	FBXO36	P1P2	GCAGTTTCAAAGAGAGTCTC	3	0.847425		0	0.770653	h3	Top5
61681	FBXO36_-_230787240.23-P1P2	FBXO36	P1P2	GGCGTCCCAAGATGGCGTCG	4	0.817823		0	0.821014	h3	Top5
61682	FBXO36_-_230787631.23-P1P2	FBXO36	P1P2	GTCCGCGCGAAGAGGAAAAC	5	0.802786		0	0.531539	h3	Top5
61688	FBXO38_-_147763596.23-P1P2	FBXO38	P1P2	GACAATAACAGGCGGAGGGT	1	0.98118		0	0.923464	h3	Top5
61689	FBXO38_-_147763610.23-P1P2	FBXO38	P1P2	GAGGGTCGGCGTAGGTGAGG	2	0.971961		0	0.894721	h3	Top5
61690	FBXO38_-_147763764.23-P1P2	FBXO38	P1P2	GGAGCTCCTTGAGAGATCAG	3	0.958591		0	0.882957	h3	Top5
61691	FBXO38_-_147763602.23-P1P2	FBXO38	P1P2	GACAGGCGGAGGGTCGGCGT	4	0.937126		0	0.928516	h3	Top5
61692	FBXO38_-_147763607.23-P1P2	FBXO38	P1P2	GCGGAGGGTCGGCGTAGGTG	5	0.907937		0	0.830265	h3	Top5
61698	FBXO39_+_6679602.23-P1P2	FBXO39	P1P2	GCCGCTCGGGCTGCAGGGAC	1	0.964621		0	0.951449	h3	Top5
61699	FBXO39_+_6679547.23-P1P2	FBXO39	P1P2	GGCTCCGACGCCAACTCCAT	2	0.943859		0	0.854094	h3	Top5
61700	FBXO39_-_6679989.23-P1P2	FBXO39	P1P2	GGGACGTTGCAGAAGTACCT	3	0.873426		0	0.486172	h3	Top5
61701	FBXO39_-_6679585.23-P1P2	FBXO39	P1P2	GGGAGCAACAGCTGCGCGGG	4	0.85217		0	0.863809	h3	Top5
61702	FBXO39_+_6679952.23-P1P2	FBXO39	P1P2	GACGTCCCGCCAAGGAAGAT	5	0.829349		0	0.598563	h3	Top5
61708	FBXO4_-_41925414.23-P1P2	FBXO4	P1P2	GCCACGCTGCGGGCAAGCCA	1	0.880745		0	0.896987	h3	Top5
61709	FBXO4_-_41925499.23-P1P2	FBXO4	P1P2	GTGGAGGCGGCCATCCTCAG	2	0.84177		0	0.750576	h3	Top5
61710	FBXO4_+_41925785.23-P1P2	FBXO4	P1P2	GGGCCCCCTGCGGAGCACCA	3	0.839551		0	0.556286	h3	Top5
61711	FBXO4_-_41925561.23-P1P2	FBXO4	P1P2	GGCGCGTACGACCTCACGGG	4	0.829244		0	0.688284	h3	Top5
61712	FBXO4_-_41925820.23-P1P2	FBXO4	P1P2	GAGGGGGCCCGAACATCTCA	5	0.827961		0	0.633999	h3	Top5
61718	FBXO40_+_121312226.23-P1P2	FBXO40	P1P2	GGGACAGCGTTCTGTTGGGA	1	0.851743		0	0.663392	h3	Top5
61719	FBXO40_+_121312246.23-P1P2	FBXO40	P1P2	GGTTGCATCAGCTGCAGTAG	2	0.833872		0	0.72994	h3	Top5
61720	FBXO40_-_121312657.23-P1P2	FBXO40	P1P2	GTGATGGGTGGGGGGATCTG	3	0.83097		0	0.444342	h3	Top5
61721	FBXO40_+_121312272.23-P1P2	FBXO40	P1P2	GTAAGCGGATTGCCGGGAGG	4	0.823294		0	0.728289	h3	Top5
61722	FBXO40_+_121312275.23-P1P2	FBXO40	P1P2	GAAGTAAGCGGATTGCCGGG	5	0.789087		0	0.772587	h3	Top5
61728	FBXO41_-_73511579.23-P1P2	FBXO41	P1P2	GCGCGGGCCGAGGAAAGCAA	1	1.14584		0	1.11933	h3	Top5
61729	FBXO41_-_73511522.23-P1P2	FBXO41	P1P2	GAACCCGGCGggaggaagga	2	0.930603		0	1.00443	h3	Top5
61730	FBXO41_-_73511195.23-P1P2	FBXO41	P1P2	GGGCCTCCGGAGGGCTGTGA	3	0.926052		0	0.63603	h3	Top5
61731	FBXO41_+_73511142.23-P1P2	FBXO41	P1P2	GCCCAACGGGGAGGGATTCT	4	0.892595		0	0.669958	h3	Top5
61732	FBXO41_-_73511494.23-P1P2	FBXO41	P1P2	GCAGCCAGTCGCAGCGGGAG	5	0.855871		0	0.81308	h3	Top5
61738	FBXO42_+_16678912.23-P1P2	FBXO42	P1P2	GGGCGGCGGCGTTTGAGTGG	1		1.57085	0	0.863489	h3	Top5
61739	FBXO42_+_16678915.23-P1P2	FBXO42	P1P2	GGGCGGCGGCGGCGTTTGAG	2	0.873641		0	0.850005	h3	Top5
61740	FBXO42_-_16678698.23-P1P2	FBXO42	P1P2	GTGCCAGTCCCGGGCATAAA	3	0.832752		0	0.754996	h3	Top5
61741	FBXO42_+_16678568.23-P1P2	FBXO42	P1P2	GGTCCTCGAGTGAGGCGAGG	4	0.805759		0	0.597461	h3	Top5
61742	FBXO42_-_16678549.23-P1P2	FBXO42	P1P2	GTCGCTCCCAACCCAAGGGC	5	0.792082		0	0.461852	h3	Top5
61748	FBXO43_+_101157972.23-P1P2	FBXO43	P1P2	GGCCATAGCCCGCATCCCAG	1	0.927536		0	0.916699	h3	Top5
61749	FBXO43_+_101158035.23-P1P2	FBXO43	P1P2	GGGCGGGCCGTTCAAACCTA	2	0.924458		0	0.765617	h3	Top5
61750	FBXO43_+_101157643.23-P1P2	FBXO43	P1P2	GGCCCGCCATAGCTCCTCGG	3	0.857042		0	0.616649	h3	Top5
61751	FBXO43_+_101157998.23-P1P2	FBXO43	P1P2	GCCCCACGCGAAGCTGGCGT	4	0.854665		0	0.800355	h3	Top5
61752	FBXO43_+_101158032.23-P1P2	FBXO43	P1P2	GGGGCCGTTCAAACCTAAGG	5	0.795477		0	0.740823	h3	Top5
61758	FBXO44_+_11715358.23-P1P2	FBXO44	P1P2	GGTGGGAGTGGCAAGAGGGT	1	0.944519		0	0.620998	h3	Top5
61759	FBXO44_+_11714976.23-P1P2	FBXO44	P1P2	GCGCCGCGGCACGATCCGTT	2	0.886054		0	0.821243	h3	Top5
61760	FBXO44_-_11714958.23-P1P2	FBXO44	P1P2	GTCCAGGCAAGCGCAGGTCC	3	0.864796		0	0.820354	h3	Top5
61761	FBXO44_+_11715362.23-P1P2	FBXO44	P1P2	GCTAGGTGGGAGTGGCAAGA	4	0.859536		0	0.559104	h3	Top5
61762	FBXO44_-_11714983.23-P1P2	FBXO44	P1P2	GTGCAGCTTGGGCGGCCCAA	5	0.855156		0	0.80051	h3	Top5
61768	FBXO45_-_196295750.23-P1P2	FBXO45	P1P2	GCGGCGGTTGGCACTGACAG	1	0.965725		0	0.811073	h3	Top5
61769	FBXO45_+_196295565.23-P1P2	FBXO45	P1P2	GCCTCTCCGCGGCGCGCCAG	2	0.829152		0	0.827576	h3	Top5
61770	FBXO45_-_196295753.23-P1P2	FBXO45	P1P2	GCGGTTGGCACTGACAGGGG	3	0.827583		0	0.861359	h3	Top5
61771	FBXO45_+_196295531.23-P1P2	FBXO45	P1P2	GGGTTGAGGGCACGAAGCAA	4	0.745866		0	0.705566	h3	Top5
61772	FBXO45_-_196295562.23-P1P2	FBXO45	P1P2	GGTGCCCTCAACCCGCATGG	5	0.734053		0	0.717458	h3	Top5
61778	FBXO46_+_46234147.23-P1P2	FBXO46	P1P2	GAGGCTGGAGAGGAGCGAGT	1	0.971387		0	0.955983	h3	Top5
61779	FBXO46_-_46234132.23-P1P2	FBXO46	P1P2	GCCGCGCGCTGCATCTCCCT	2	0.939167		0	0.870038	h3	Top5
61780	FBXO46_+_46233632.23-P1P2	FBXO46	P1P2	GGGTAGGAGGGAGAAATCAG	3	0.897981		0	0.623766	h3	Top5
61781	FBXO46_+_46234126.23-P1P2	FBXO46	P1P2	GGGGAAACCCGCGTAGCCGA	4	0.799559		0	0.799427	h3	Top5
61782	FBXO46_+_46234170.23-P1P2	FBXO46	P1P2	GTCGGGACGAGAACCCGGAA	5	0.780933		0	0.766619	h3	Top5
61788	FBXO47_-_37123633.23-P1P2	FBXO47	P1P2	GGAGAGGGTCACACTCCCGT	1	1.10905		0	1.08032	h3	Top5
61789	FBXO47_+_37123626.23-P1P2	FBXO47	P1P2	GCTGCAGCTCCGGAGCCTAC	2	0.935491		0	0.871638	h3	Top5
61790	FBXO47_+_37123600.23-P1P2	FBXO47	P1P2	GTGACCCTCTCGCCTCCTGG	3	0.799256		0	0.795382	h3	Top5
61791	FBXO47_-_37123639.23-P1P2	FBXO47	P1P2	GGTCACACTCCCGTAGGCTC	4	0.797447		0	0.717548	h3	Top5
61792	FBXO47_-_37123618.23-P1P2	FBXO47	P1P2	GTTCCCGCCAGGAGGCGAGA	5	0.785777		0	0.808974	h3	Top5
61798	FBXO48_+_68694108.23-P1P2	FBXO48	P1P2	GGGTGATTAGCCCTGACCCG	1		2.69912	0	0.274911	h3	Top5
61799	FBXO48_+_68694419.23-P1P2	FBXO48	P1P2	GAGCAGGGCGGGACTCAGGT	2	1.04443		0	1.00222	h3	Top5
61800	FBXO48_+_68694397.23-P1P2	FBXO48	P1P2	GCGGGATGCGAAGAGCTATG	3	1.04374		0	0.972815	h3	Top5
61801	FBXO48_+_68694149.23-P1P2	FBXO48	P1P2	GCCCGCGCGGGACACAAGGA	4	0.884033		0	0.865355	h3	Top5
61802	FBXO48_+_68694377.23-P1P2	FBXO48	P1P2	GGGAAGGATTCGAATTCCGG	5	0.878363		0	0.834226	h3	Top5
61808	FBXO5_-_153304123.23-P1P2	FBXO5	P1P2	GACGTGGAGTCTGCCTCAGG	1		1.29929	0	0.814047	h2	Top5
61809	FBXO5_-_153304068.23-P1P2	FBXO5	P1P2	GGAGCAGCGGGGTGGCCGTA	2		0.919901	0	0.481236	h2	Top5
61810	FBXO5_-_153304140.23-P1P2	FBXO5	P1P2	GGGTGGAGGAACCGCTCCGG	3	0.929246		0	0.887347	h2	Top5
61811	FBXO5_+_153304114.23-P1P2	FBXO5	P1P2	GGGAGCGGTTCCTCCACCTG	4	0.928785		0	0.868236	h2	Top5
61812	FBXO5_+_153303697.23-P1P2	FBXO5	P1P2	GTGCGGGTCGTGGCATCCCA	5	0.902586		0	0.594623	h2	Top5
61818	FBXO6_+_11724308.23-P1P2	FBXO6	P1P2	GcgccGCGGGAAGACGAACC	1	0.854372		0	0.87915	h3	Top5
61819	FBXO6_-_11724327.23-P1P2	FBXO6	P1P2	GTCCCAGGTTCGTCTTCCCG	2	0.850859		0	0.881696	h3	Top5
61820	FBXO6_+_11724322.23-P1P2	FBXO6	P1P2	GcggcccctaaccctcgccG	3	0.821572		0	0.786123	h3	Top5
61821	FBXO6_-_11724685.23-P1P2	FBXO6	P1P2	GCCACCCCGGCCACATCCCG	4	0.807913		0	0.5048	h3	Top5
61822	FBXO6_-_11724290.23-P1P2	FBXO6	P1P2	GGACACGCAGGCCGCAGCGA	5	0.771818		0	0.827119	h3	Top5
61828	FBXO7_+_32870777.23-P1P2	FBXO7	P1P2	GGCGCCCGCCCCTCTCCTGA	1	0.976656		0	0.862365	h3	Top5
61829	FBXO7_-_32870789.23-P1P2	FBXO7	P1P2	GCAGGAGGCGCCCTCAGGAG	2	0.829637		0	0.733463	h3	Top5
61830	FBXO7_+_32871037.23-P1P2	FBXO7	P1P2	GCCAGCGTCGGCTCCGTCTC	3	0.822968		0	0.596314	h3	Top5
61831	FBXO7_+_32870726.23-P1P2	FBXO7	P1P2	GAGGCGGGCAGGCGGCCTAA	4	0.818356		0	0.694824	h3	Top5
61832	FBXO7_+_32870709.23-P1P2	FBXO7	P1P2	GAAAGGAACCGGGCCTCTCG	5	0.811127		0	0.765413	h3	Top5
61838	FBXO8_+_175205296.23-P1	FBXO8	P1	GCAGCCTTGCCGTCTCCTCG	1		1.07001	0	0.400326	h3	Top5
61839	FBXO8_-_175205314.23-P1	FBXO8	P1	GGAGCCCCGAGGAGACGGCA	2		0.982802	0	0.474378	h3	Top5
61840	FBXO8_+_175204393.23-P1	FBXO8	P1	GGCATCTTGAGTGACAGTAG	3	0.959481		0	0.641593	h3	Top5
61841	FBXO8_+_175204785.23-P1	FBXO8	P1	GACGTCAAAATTGGGATAGT	4	0.925242		0	0.780214	h3	Top5
61842	FBXO8_-_175204757.23-P1	FBXO8	P1	GCTACGACCCTCAGAACTCA	5	0.910082		0	0.863374	h3	Top5
61848	FBXO8_+_175184190.23-P2	FBXO8	P2	GACCAGCAGCTGCAACAAGA	1	0.658921		0	0.624586	h3	Top5
61849	FBXO8_+_175184094.23-P2	FBXO8	P2	GATCGTAAACAAGTCCAAGG	2	0.64875		0	0.649228	h3	Top5
61850	FBXO8_-_175184166.23-P2	FBXO8	P2	GATTCTCCTGCTCTGCTCTC	3	0.616571		0	0.719767	h3	Top5
61851	FBXO8_-_175184121.23-P2	FBXO8	P2	GTGGACTTGTTTACGATGAT	4	0.573784		0	0.556874	h3	Top5
61852	FBXO8_+_175183919.23-P2	FBXO8	P2	GTGCGAATGATGAACTTCTC	5	0.530035		0	0.506936	h3	Top5
61858	FBXO9_-_52930275.23-P1P2	FBXO9	P1P2	GGCGTCCGGGGTCTCCAGTA	1	1.05605		0	1.05402	h3	Top5
61859	FBXO9_-_52930240.23-P1P2	FBXO9	P1P2	GCAGGTTTCCGCAGCTGAGG	2	0.99333		0	1.01532	h3	Top5
61860	FBXO9_+_52930711.23-P1P2	FBXO9	P1P2	GGCCAGGGCCCTCTAACGGG	3	0.986459		0	0.699185	h3	Top5
61861	FBXO9_+_52930267.23-P1P2	FBXO9	P1P2	GACCGGAGCGTCAGCCCTAC	4	0.884323		0	0.874379	h3	Top5
61862	FBXO9_+_52930258.23-P1P2	FBXO9	P1P2	GTCAGCCCTACTGGAGACCC	5	0.868365		0	0.891643	h3	Top5
61868	FBXW10_-_18647538.23-ENST00000395665.4,ENST00000395667.1	FBXW10	ENST00000395665.4,ENST00000395667.1	GCAAGTGCGCAGGGCTAAAA	1	0.520961		0	0.52756	h3	Top5
61869	FBXW10_-_18647543.23-ENST00000395665.4,ENST00000395667.1	FBXW10	ENST00000395665.4,ENST00000395667.1	GGCGCAGGGCTAAAATGGAC	2	0.581149		2	0.415842	h3	Top5
61870	FBXW10_+_18647364.23-ENST00000395665.4,ENST00000395667.1	FBXW10	ENST00000395665.4,ENST00000395667.1	GGTAACTGCCAGCAGAAGTC	3	0.983435		3	0.924247	h3	Top5
61871	FBXW10_-_18647398.23-ENST00000395665.4,ENST00000395667.1	FBXW10	ENST00000395665.4,ENST00000395667.1	GGGCAGTTACTGAGAGAGAT	4	0.897191		3	0.875605	h3	Top5
61872	FBXW10_-_18647732.23-ENST00000395665.4,ENST00000395667.1	FBXW10	ENST00000395665.4,ENST00000395667.1	GCACAGAGGAGGTTTCTAGT	5	0.792114		3	0.590017	h3	Top5
61878	FBXW11_-_171433807.23-P1P2	FBXW11	P1P2	GTGAGAGTAGCACTGGACGG	1		1.24138	0	0.36391	h2	Top5
61879	FBXW11_+_171433607.23-P1P2	FBXW11	P1P2	GGCGGGCTGGCAGCTAGAGT	2		0.996285	0	0.906359	h2	Top5
61880	FBXW11_-_171433232.23-P1P2	FBXW11	P1P2	GGACCGGAGACGGGACCAGG	3	0.919864		0	0.635957	h2	Top5
61881	FBXW11_-_171433577.23-P1P2	FBXW11	P1P2	Gcgggcggaggaggcgacgg	4	0.913621		0	0.892782	h2	Top5
61882	FBXW11_-_171433562.23-P1P2	FBXW11	P1P2	Gcagcagcgaacggcccggg	5	0.897534		0	0.958289	h2	Top5
61888	FBXW12_+_48414103.23-P1P2	FBXW12	P1P2	GTGCAGGTGTGCAGACTCCC	1	0.871813		0	0.564627	h3	Top5
61889	FBXW12_-_48413689.23-P1P2	FBXW12	P1P2	GCCCTTTGGGCGGACCTCTG	2	0.700777		0	0.823135	h3	Top5
61890	FBXW12_-_48414156.23-P1P2	FBXW12	P1P2	GACCGCACACAGATGGGCAT	3	0.699801		0	0.462476	h3	Top5
61891	FBXW12_-_48414150.23-P1P2	FBXW12	P1P2	GGTTTCTACCGCACACAGAT	4	0.698314		0	0.442639	h3	Top5
61892	FBXW12_+_48413751.23-P1P2	FBXW12	P1P2	GCAGCGCCAGCATGGCCTCT	5	0.676178		0	0.662936	h3	Top5
61898	FBXW2_-_123555673.23-P1P2	FBXW2	P1P2	GCCGGTCCGCAGCCTCACAG	1	1.0728		0	0.990836	h2	Top5
61899	FBXW2_-_123555478.23-P1P2	FBXW2	P1P2	GCGCCGGGTTCACAGCTACT	2	0.726057		0	0.70238	h2	Top5
61900	FBXW2_+_123555614.23-P1P2	FBXW2	P1P2	GTCCGGGTCTGTATGCGAGG	3	0.714368		0	0.729326	h2	Top5
61901	FBXW2_+_123555691.23-P1P2	FBXW2	P1P2	GGGACGCGCGGAGATGACGC	4	0.711793		0	0.666766	h2	Top5
61902	FBXW2_-_123555634.23-P1P2	FBXW2	P1P2	GCCCGCCTCGCATACAGACC	5	0.690144		0	0.716682	h2	Top5
61908	FBXW4_+_103454434.23-P1P2	FBXW4	P1P2	GGAAGAGCACAGGGACGAGG	1	0.885601		0	0.683242	h3	Top5
61909	FBXW4_+_103454615.23-P1P2	FBXW4	P1P2	GggagcgagggCATGCCCAA	2	0.818582		0	0.736636	h3	Top5
61910	FBXW4_+_103454551.23-P1P2	FBXW4	P1P2	GGCATCGTCAAGGGAGTCGA	3	0.777411		0	0.589096	h3	Top5
61911	FBXW4_+_103454936.23-P1P2	FBXW4	P1P2	GCATGTGACCCGGTCCGACA	4	0.764546		0	0.761499	h3	Top5
61912	FBXW4_-_103454889.23-P1P2	FBXW4	P1P2	Gccgcggggccggcccgacg	5	0.74409		0	0.773168	h3	Top5
61918	FBXW5_-_139838713.23-P1P2	FBXW5	P1P2	GCGCCGCCCAACCAAGGACC	1	0.912332		0	0.644861	h3	Top5
61919	FBXW5_+_139838697.23-P1P2	FBXW5	P1P2	GAGCTGCCGGGTCCTTGGTT	2	0.864638		0	0.56038	h3	Top5
61920	FBXW5_-_139838662.23-P1P2	FBXW5	P1P2	GTCCCGCCGGGAGTTCCACG	3	0.845756		0	0.593162	h3	Top5
61921	FBXW5_-_139838707.23-P1P2	FBXW5	P1P2	GGGGTACCGCCGCCCAACCA	4	0.804992		0	0.494466	h3	Top5
61922	FBXW5_+_139839087.23-P1P2	FBXW5	P1P2	Gcggcagcggaagcgggtcc	5	0.754064		0	0.779215	h3	Top5
61928	FBXW7_+_153457205.23-ENST00000281708.4	FBXW7	ENST00000281708.4	GAGAGCCCCGCACAGAGCGA	1	0.904076		0	0.972262	h2	Top5
61929	FBXW7_+_153456821.23-ENST00000281708.4	FBXW7	ENST00000281708.4	GGCGAGACCCCCAAGGTGTA	2	0.895756		0	0.593287	h2	Top5
61930	FBXW7_+_153456881.23-ENST00000281708.4	FBXW7	ENST00000281708.4	GCCGCGGTGAGAGAACGCTG	3	0.873969		0	0.682834	h2	Top5
61931	FBXW7_-_153457248.23-ENST00000281708.4	FBXW7	ENST00000281708.4	GCGCCTCACTCCAGAGAGAG	4	0.869021		0	0.824937	h2	Top5
61932	FBXW7_+_153456818.23-ENST00000281708.4	FBXW7	ENST00000281708.4	GAGACCCCCAAGGTGTAGGG	5	0.840864		0	0.492331	h2	Top5
61938	FBXW7_-_153456127.23-ENST00000603548.1	FBXW7	ENST00000603548.1	GGCCGCGGCGCCGAGAAAGT	1	0.845918		0	0.769657	h2	Top5
61939	FBXW7_-_153456346.23-ENST00000603548.1	FBXW7	ENST00000603548.1	GGTCCAGGGCCACTTCTCCC	2	0.751888		0	0.694252	h2	Top5
61940	FBXW7_-_153456177.23-ENST00000603548.1	FBXW7	ENST00000603548.1	GCGGCAGCTGCGGAAGGCTC	3	0.726903		0	0.676056	h2	Top5
61941	FBXW7_-_153456131.23-ENST00000603548.1	FBXW7	ENST00000603548.1	GCGGCGCCGAGAAAGTGGGT	4	0.713712		0	0.656472	h2	Top5
61942	FBXW7_-_153455845.23-ENST00000603548.1	FBXW7	ENST00000603548.1	GTGCCAACTGCTGGCCAGAA	5	0.706105		0	0.459755	h2	Top5
61948	FBXW7_-_153332518.23-ENST00000603841.1	FBXW7	ENST00000603841.1	GGGCAGGTCCACAATACTAC	1	0.767916		0	0.409101	h2	Top5
61949	FBXW7_-_153332498.23-ENST00000603841.1	FBXW7	ENST00000603841.1	GGGGAGGAGAGTTGGTGAAC	2	0.677444		0	0.396911	h2	Top5
61950	FBXW7_-_153332889.23-ENST00000603841.1	FBXW7	ENST00000603841.1	GATCTACCTGGCTTGAGGAA	3	0.673249		0	0.638361	h2	Top5
61951	FBXW7_+_153332908.23-ENST00000603841.1	FBXW7	ENST00000603841.1	GGCAGCAAAAGACGACGAAC	4	0.663903		0	0.66509	h2	Top5
61952	FBXW7_+_153332755.23-ENST00000603841.1	FBXW7	ENST00000603841.1	GTTGGAGTAGAACCTAGACC	5	0.656849		0	0.606908	h2	Top5
61958	FBXW8_-_117348822.23-P1P2	FBXW8	P1P2	GGGTGGAACCGAGGAGAACG	1	0.984209		0	0.97305	h3	Top5
61959	FBXW8_-_117348805.23-P1P2	FBXW8	P1P2	GACTGTCTCGTGGCACCCGG	2	0.969972		0	0.919075	h3	Top5
61960	FBXW8_-_117348779.23-P1P2	FBXW8	P1P2	GCCGCGGCGGACACTTCCCT	3	0.9425		0	0.879775	h3	Top5
61961	FBXW8_+_117348808.23-P1P2	FBXW8	P1P2	GCGGCGCTCCACGTTCTCCT	4	0.921926		0	0.840595	h3	Top5
61962	FBXW8_+_117348856.23-P1P2	FBXW8	P1P2	GGCGCCGACGGAACTCATCC	5	0.897744		0	0.842867	h3	Top5
61968	FBXW9_+_12806992.23-P1P2	FBXW9	P1P2	GGTACGCGCGCCCTACCCAG	1	1.07749		0	0.687669	h3	Top5
61969	FBXW9_+_12807377.23-P1P2	FBXW9	P1P2	GCGCAATGGAGCTTCCCCTA	2	1.03404		0	1.03845	h3	Top5
61970	FBXW9_-_12807408.23-P1P2	FBXW9	P1P2	GAGCTCCATTGCGACCGGGT	3	0.948629		0	0.979963	h3	Top5
61971	FBXW9_+_12807414.23-P1P2	FBXW9	P1P2	GAGGAGACAAGACGCGAGGC	4	0.91659		0	0.919589	h3	Top5
61972	FBXW9_-_12807384.23-P1P2	FBXW9	P1P2	GGAATCATCGCACCGCCCTA	5	0.901696		0	0.853573	h3	Top5
61978	FCAMR_+_207143794.23-P1P2	FCAMR	P1P2	GCTGAAGGGGACACAAGAGG	1	0.957099		0	0.990415	h6	Top5
61979	FCAMR_-_207143367.23-P1P2	FCAMR	P1P2	GGGAGCATGTGTGACAGCTA	2	0.875356		0	0.588101	h6	Top5
61980	FCAMR_+_207143808.23-P1P2	FCAMR	P1P2	GATAGTCTGAGACCCCTGAA	3	0.830471		0	0.836973	h6	Top5
61981	FCAMR_+_207143838.23-P1P2	FCAMR	P1P2	GTGAATGGGCTGGTAAGCTG	4	0.825526		0	0.774079	h6	Top5
61982	FCAMR_-_207143622.23-P1P2	FCAMR	P1P2	Gagctagcaacggaaggtcg	5	0.788207		0	0.698788	h6	Top5
61988	FCAR_-_55385748.23-P1P2	FCAR	P1P2	GTGAGGCCGTGTCAGCACGA	1	0.854762		0	0.873886	h6	Top5
61989	FCAR_-_55385725.23-P1P2	FCAR	P1P2	GCATTGAAAGGAGAGCAACG	2	0.823274		0	0.82698	h6	Top5
61990	FCAR_+_55385765.23-P1P2	FCAR	P1P2	GAAACTCACCAAGACACAGG	3	0.797826		0	0.754999	h6	Top5
61991	FCAR_+_55385752.23-P1P2	FCAR	P1P2	GCACAGGAGGGTGGTCTGTT	4	0.731531		0	0.715528	h6	Top5
61992	FCAR_+_55385768.23-P1P2	FCAR	P1P2	GCTGAAACTCACCAAGACAC	5	0.67747		0	0.662747	h6	Top5
61998	FCER1A_+_159272174.23-P1P2	FCER1A	P1P2	GGGCTACACACAGTAGAGTA	1	1.02087		0	0.940303	h1	Top5
61999	FCER1A_+_159272164.23-P1P2	FCER1A	P1P2	GAGTAGAGTAGGGGATTCCA	2	0.962445		0	1.08432	h1	Top5
62000	FCER1A_+_159272573.23-P1P2	FCER1A	P1P2	GCTCCAGAGGACTAGAATCT	3	0.852149		0	0.539711	h1	Top5
62001	FCER1A_-_159272370.23-P1P2	FCER1A	P1P2	GGAGCCAAGCTAGAAAGCAG	4	0.823171		0	0.710071	h1	Top5
62002	FCER1A_+_159272194.23-P1P2	FCER1A	P1P2	GTACTTACCGAAGAACAGTA	5	0.801909		0	0.822626	h1	Top5
62008	FCER1G_+_161185105.23-P1P2	FCER1G	P1P2	GCCACTGCTGGAATCATCTT	1	0.960758		0	0.96548	h1	Top5
62009	FCER1G_-_161185046.23-P1P2	FCER1G	P1P2	GCAGGAAGAGGGGGACTCTG	2	0.742947		0	0.71173	h1	Top5
62010	FCER1G_+_161185306.23-P1P2	FCER1G	P1P2	GAGTCTAGTGCCCTGGGTCG	3	0.741231		0	0.71463	h1	Top5
62011	FCER1G_+_161185117.23-P1P2	FCER1G	P1P2	GGTAAGAGCAAGACCACTGC	4	0.72635		0	0.7404	h1	Top5
62012	FCER1G_+_161185094.23-P1P2	FCER1G	P1P2	GATCATCTTGGGCTGGAGAT	5	0.682697		0	0.633449	h1	Top5
62018	FCER2_-_7766987.23-P1	FCER2	P1	GCAGGGACCGTCAGAGACAG	1	1.14926		0	1.01225	h6	Top5
62019	FCER2_+_7766780.23-P1	FCER2	P1	GGGAGGTCACAACCAGAGAA	2	0.880073		0	0.816779	h6	Top5
62020	FCER2_+_7766777.23-P1	FCER2	P1	GGGTCACAACCAGAGAAGGG	3	0.876777		0	0.846694	h6	Top5
62021	FCER2_-_7766965.23-P1	FCER2	P1	GTGGGGTCGACCAGAGCGAT	4	0.860672		0	0.859182	h6	Top5
62022	FCER2_+_7766636.23-P1	FCER2	P1	GGCGCTGGGCCGATCATAGA	5	0.819677		0	0.606204	h6	Top5
62028	FCER2_+_7764322.23-P2	FCER2	P2	GGGGAGCCCAATAGAGTCAG	1	0.971561		0	0.874185	h6	Top5
62029	FCER2_-_7763875.23-P2	FCER2	P2	GCTGAAGCAAAGGGTCTCAG	2	0.833222		0	0.463595	h6	Top5
62030	FCER2_-_7764266.23-P2	FCER2	P2	GTGGCCCTCTGCACTCACCC	3	0.806917		0	0.799378	h6	Top5
62031	FCER2_+_7764301.23-P2	FCER2	P2	GGCCAAATAGAACAGGAACT	4	0.773722		0	0.685434	h6	Top5
62032	FCER2_+_7764057.23-P2	FCER2	P2	GGACAGGTGCAGAGGTGTAA	5	0.761521		0	0.617212	h6	Top5
62038	FCF1_-_75179976.23-P1P2	FCF1	P1P2	GGAAGGAGGTAGTCAGACCG	1		1.10499	0	0.509633	h4	Top5
62039	FCF1_-_75179927.23-P1P2	FCF1	P1P2	GAGAGAAGACGGTCCAAGAA	2	0.922549		0	0.985909	h4	Top5
62040	FCF1_+_75179898.23-P1P2	FCF1	P1P2	GGGACCGTCTTCTCTCACCA	3	0.884917		0	0.842665	h4	Top5
62041	FCF1_-_75179892.23-P1P2	FCF1	P1P2	GTACGGAAGAACCAGGAGTT	4	0.839693		0	0.814245	h4	Top5
62042	FCF1_-_75179903.23-P1P2	FCF1	P1P2	GCAGGAGTTTGGCGTGACCA	5	0.798141		0	0.804804	h4	Top5
62048	FCGBP_+_40440491.23-P1P2	FCGBP	P1P2	GTGGAGCTGGTGGATACTCT	1	0.953655		0	0.904884	h2	Top5
62049	FCGBP_-_40440517.23-P1P2	FCGBP	P1P2	GAGTATCCACCAGCTCCATA	2	0.889768		0	0.871805	h2	Top5
62050	FCGBP_-_40440526.23-P1P2	FCGBP	P1P2	GCAGCTCCATAGGGCACCCA	3	0.883597		0	0.822876	h2	Top5
62051	FCGBP_-_40440481.23-P1P2	FCGBP	P1P2	GTCTGACTTACCCCACAGGA	4	0.844027		0	0.802701	h2	Top5
62052	FCGBP_+_40440487.23-P1P2	FCGBP	P1P2	GGCTGGTGGATACTCTGGGC	5	0.805247		0	0.731178	h2	Top5
62058	FCGR1A_-_149755673.23-P1P2	FCGR1A	P1P2	GTGGGAGCAGCTCTACACAG	1	1.17264		2	1.03143	h2	Top5
62059	FCGR1A_-_149755852.23-P1P2	FCGR1A	P1P2	GAGGAGGGCCGGAAACCACA	2	0.648104		2	0.581992	h2	Top5
62060	FCGR1A_+_149755690.23-P1P2	FCGR1A	P1P2	GCTGGGGGTCGAGGTCTGAG	3	0.876141		3	0.882859	h2	Top5
62061	FCGR1A_-_149755684.23-P1P2	FCGR1A	P1P2	GCTACACAGTGGTTTCTCAA	4	0.852755		3	0.872557	h2	Top5
62062	FCGR1A_+_149755705.23-P1P2	FCGR1A	P1P2	GGAGGTGATTCTGTAGCTGG	5	0.801284		3	0.88074	h2	Top5
62068	FCGR1B_-_120935672.23-P1P2	FCGR1B	P1P2	GACTTCACTGTGGTGTGTCC	1	0.402424		0	0.346095	h1	Top5
62069	FCGR1B_-_120935736.23-P1P2	FCGR1B	P1P2	GAATAAGCTCTAATAAACAG	2	0.47658		3	0.624327	h1	Top5
62070	FCGR1B_+_120935888.23-P1P2	FCGR1B	P1P2	GCCAGCTTGGAGACAACATG	3	0.970839		4	0.854785	h1	Top5
62071	FCGR1B_-_120935520.23-P1P2	FCGR1B	P1P2	GTGGTCCAAGGAAAATAATG	4	0.816702		4	0.537448	h1	Top5
62072	FCGR1B_-_120935535.23-P1P2	FCGR1B	P1P2	GAATGAGGAAGAGAGAATTG	5	0.805507		4	0.550581	h1	Top5
62078	FCGR2A_+_161475317.23-P1P2	FCGR2A	P1P2	GGCAGCAGCAAAACTGTCAA	1	0.798741		0	0.685732	h2	Top5
62079	FCGR2A_+_161475683.23-P1P2	FCGR2A	P1P2	GATGCTGGGGAGGTGAGCTT	2	0.786419		0	0.541037	h2	Top5
62080	FCGR2A_+_161475231.23-P1P2	FCGR2A	P1P2	GGCACTGTGCCAACGTCCAG	3	0.708633		0	0.571888	h2	Top5
62081	FCGR2A_-_161475244.23-P1P2	FCGR2A	P1P2	GCTTAAAACCCACTGGACGT	4	0.696276		0	0.581204	h2	Top5
62082	FCGR2A_-_161475352.23-P1P2	FCGR2A	P1P2	GGCTGCTGCTGGGTGAGTGA	5	0.670842		0	0.62013	h2	Top5
62088	FCGR2B_-_161633178.23-ENST00000236937.9	FCGR2B	ENST00000236937.9	GCCAGGAGGGAGAGAGGAAC	1	0.904185		3	0.843665	h2	Top5
62089	FCGR2B_-_161633248.23-ENST00000236937.9	FCGR2B	ENST00000236937.9	GAGACCGTCAGGACACCCAG	2	0.895049		3	0.808559	h2	Top5
62090	FCGR2B_-_161633219.23-ENST00000236937.9	FCGR2B	ENST00000236937.9	GCCTGGGCAAGGATGAGGGG	3	0.878211		3	0.838209	h2	Top5
62091	FCGR2B_+_161633391.23-ENST00000236937.9	FCGR2B	ENST00000236937.9	GCTCAGAGCGGGTTCTGATG	4	0.865315		3	0.504383	h2	Top5
62092	FCGR2B_+_161632951.23-ENST00000236937.9	FCGR2B	ENST00000236937.9	GTGGCGGATTCTACCCTAGA	5	0.860841		3	0.845754	h2	Top5
62098	FCGR2B_-_161551444.23-ENST00000403078.3	FCGR2B	ENST00000403078.3	GAGACCGTCAGGACACCCAG	1	0.904549		3	0.791224	h2	Top5
62099	FCGR2B_+_161551147.23-ENST00000403078.3	FCGR2B	ENST00000403078.3	GTGGCGGATTCTACCCTAGA	2	0.895132		3	0.911854	h2	Top5
62100	FCGR2B_-_161551374.23-ENST00000403078.3	FCGR2B	ENST00000403078.3	GCCAGGAGGGAGAGAGGAAC	3	0.878778		3	0.826026	h2	Top5
62101	FCGR2B_+_161551543.23-ENST00000403078.3	FCGR2B	ENST00000403078.3	GCTGGGTGTTCAGTAAGATT	4	0.852921		3	0.605964	h2	Top5
62102	FCGR2B_-_161551415.23-ENST00000403078.3	FCGR2B	ENST00000403078.3	GCCTGGGCAAGGATGAGGGG	5	0.836051		3	0.796177	h2	Top5
62108	FCGR2C_+_161565779.23-ENST00000543859.1	FCGR2C	ENST00000543859.1	Ggtcagagacaggtattaat	1	0.557071		0	0.286848	h2	Top5
62109	FCGR2C_+_161565428.23-ENST00000543859.1	FCGR2C	ENST00000543859.1	GAGGCAAAAAGAGAGGAAAC	2	0.55548		1	0.603629	h2	Top5
62110	FCGR2C_-_161565709.23-ENST00000543859.1	FCGR2C	ENST00000543859.1	Ggactaagaacacttcaata	3	0.720306		2	0.555221	h2	Top5
62111	FCGR2C_+_161565506.23-ENST00000543859.1	FCGR2C	ENST00000543859.1	Ggctatttctaaggcccggg	4	0.545095		2	0.499	h2	Top5
62112	FCGR2C_+_161565413.23-ENST00000543859.1	FCGR2C	ENST00000543859.1	GAAACAGGAGAGAAGGGACA	5	1.00607		3	0.920853	h2	Top5
62118	FCGR3A_-_161519350.23-P1P2	FCGR3A	P1P2	GcccCATCTTGGCTTGTCCT	1	0.500442		0	0.577737	h1	Top5
62119	FCGR3A_+_161519295.23-P1P2	FCGR3A	P1P2	Gagaatgctggttccaattg	2	0.479615		0	0.493092	h1	Top5
62120	FCGR3A_+_161519345.23-P1P2	FCGR3A	P1P2	GAGCTGTGGATTGAGCTCCT	3	0.405897		0	0.511481	h1	Top5
62121	FCGR3A_+_161519475.23-P1P2	FCGR3A	P1P2	GGCTACTTCTAGGTAAGTCA	4	0.383705		0	0.432885	h1	Top5
62122	FCGR3A_-_161519304.23-P1P2	FCGR3A	P1P2	Gctcatgagtatgccccaat	5	0.364013		0	0.344816	h1	Top5
62128	FCGR3B_-_161600958.23-P1P2	FCGR3B	P1P2	GCCAAGCCGACTAGACAGGA	1	0.907797		0	0.88171	h1	Top5
62129	FCGR3B_+_161600520.23-P1P2	FCGR3B	P1P2	GattccagggttctCCTCTA	2	0.777992		0	0.476036	h1	Top5
62130	FCGR3B_+_161600703.23-P1P2	FCGR3B	P1P2	GAGCTGTGGATTGAGCTACC	3	0.372444		0	0.398088	h1	Top5
62131	FCGR3B_-_161600662.23-P1P2	FCGR3B	P1P2	Gctcatgactatgacccaat	4	0.350311		0	0.349518	h1	Top5
62132	FCGR3B_-_161600528.23-P1P2	FCGR3B	P1P2	GTAGAAATTAAAAACCATAG	5	0.610511		1	0.426378	h1	Top5
62138	FCGRT_-_50016511.23-P1P2	FCGRT	P1P2	GAGTTCTTCAGGTACGAGGA	1	0.912719		0	0.807585	h3	Top5
62139	FCGRT_+_50016536.23-P1P2	FCGRT	P1P2	GACGCCGAGGAGGGGCTCTG	2	0.855269		0	0.823758	h3	Top5
62140	FCGRT_-_50016036.23-P1P2	FCGRT	P1P2	GACCAGGGCCCGActgaggg	3	0.820235		0	0.592268	h3	Top5
62141	FCGRT_-_50016554.23-P1P2	FCGRT	P1P2	GAGCCCGCAGAGCCCCTCCT	4	0.74574		0	0.711288	h3	Top5
62142	FCGRT_+_50016897.23-P1P2	FCGRT	P1P2	GagaCACAAGAGGCGACAGG	5	0.695225		0	0.426872	h3	Top5
62148	FCHO1_-_17858592.23-P1P2	FCHO1	P1P2	GGCGACCAAGCCGCAGGTGG	1	0.986375		0	0.999643	h3	Top5
62149	FCHO1_-_17858989.23-P1P2	FCHO1	P1P2	GTCCAGCCTGGAACCCTGGG	2	0.981086		0	0.687999	h3	Top5
62150	FCHO1_+_17858633.23-P1P2	FCHO1	P1P2	GTATCCCAGGGGGTTCCGGG	3	0.933492		0	0.872326	h3	Top5
62151	FCHO1_-_17858589.23-P1P2	FCHO1	P1P2	GTCAGCGACCAAGCCGCAGG	4	0.89089		0	0.875933	h3	Top5
62152	FCHO1_+_17858644.23-P1P2	FCHO1	P1P2	GGCGGGCCAGGGTATCCCAG	5	0.888932		0	0.786157	h3	Top5
62158	FCHO2_-_72251889.23-P1P2	FCHO2	P1P2	GTGTTTACACAgcggcgggc	1		1.75313	0	0.607687	h7	Top5
62159	FCHO2_-_72252261.23-P1P2	FCHO2	P1P2	GCGGGACCCAGCCCCACCGG	2	0.953541		0	0.677001	h7	Top5
62160	FCHO2_+_72252120.23-P1P2	FCHO2	P1P2	GCGAGCCCGGGAGTCCCTAT	3	0.910308		0	0.871385	h7	Top5
62161	FCHO2_-_72251881.23-P1P2	FCHO2	P1P2	GCCGGGCCGTGTTTACACAg	4	0.90536		0	0.814763	h7	Top5
62162	FCHO2_-_72252258.23-P1P2	FCHO2	P1P2	GAGACGGGACCCAGCCCCAC	5	0.893808		0	0.683098	h7	Top5
62168	FCHSD1_+_141030958.23-P1P2	FCHSD1	P1P2	GCTCCAGTTCCGGAGTCCAG	1	0.950689		0	0.928445	h7	Top5
62169	FCHSD1_-_141030953.23-P1P2	FCHSD1	P1P2	GCATCTCCGCTCCAGCAAGG	2	0.893681		0	0.895851	h7	Top5
62170	FCHSD1_-_141030903.23-P1P2	FCHSD1	P1P2	GCGCCAGGAGTCCCCATTCA	3	0.835134		0	0.778891	h7	Top5
62171	FCHSD1_+_141030585.23-P1P2	FCHSD1	P1P2	GGGATCTGCTGGAGGACATC	4	0.824021		0	0.538723	h7	Top5
62172	FCHSD1_-_141030971.23-P1P2	FCHSD1	P1P2	GGCGGTCAGCCACTGGACTC	5	0.792115		0	0.78388	h7	Top5
62178	FCHSD2_+_72853267.23-P1P2	FCHSD2	P1P2	GACCGGGAGCGCGGACAACG	1	0.908369		0	0.935679	h7	Top5
62179	FCHSD2_-_72852953.23-P1P2	FCHSD2	P1P2	GGGACATCAATCCTCCCCGA	2	0.874112		0	0.620423	h7	Top5
62180	FCHSD2_+_72853055.23-P1P2	FCHSD2	P1P2	GCGCTGGCCTGCTCCCTCCG	3	0.833728		0	0.797526	h7	Top5
62181	FCHSD2_-_72853123.23-P1P2	FCHSD2	P1P2	GAGCGAGTGTGAGGAGACGA	4	0.823772		0	0.81224	h7	Top5
62182	FCHSD2_+_72852881.23-P1P2	FCHSD2	P1P2	GAGGTAAGGGCGCAGCTGGG	5	0.799644		0	0.534544	h7	Top5
62188	FCN1_+_137809703.23-P1P2	FCN1	P1P2	GCAGAGAGCATGGAGCTGAG	1	1.1669		0	1.04867	h7	Top5
62189	FCN1_-_137809761.23-P1P2	FCN1	P1P2	GGAGTCCCCCAGCTCTAACA	2	0.972688		0	0.941735	h7	Top5
62190	FCN1_+_137809286.23-P1P2	FCN1	P1P2	GTCTTACGGGCTTACCAGGG	3	0.795316		0	0.446832	h7	Top5
62191	FCN1_-_137809275.23-P1P2	FCN1	P1P2	GtggcagccaCCGTATTAGA	4	0.763904		0	0.451967	h7	Top5
62192	FCN1_+_137809726.23-P1P2	FCN1	P1P2	GGGGGACTCTTCAGAGTCAA	5	0.7636		0	0.63819	h7	Top5
62198	FCN2_+_137773121.23-P1P2	FCN2	P1P2	GCTCTCTGTGATGGCGACCA	1	0.827773		0	0.468561	h7	Top5
62199	FCN2_-_137772698.23-P1P2	FCN2	P1P2	GACAGAGCTGTGGGGGTCCT	2	0.801959		0	0.757144	h7	Top5
62200	FCN2_-_137772783.23-P1P2	FCN2	P1P2	GTCCAGGTAAGGGCACTCCA	3	0.798391		0	0.777387	h7	Top5
62201	FCN2_-_137772773.23-P1P2	FCN2	P1P2	GCAGACACCTGTCCAGGTAA	4	0.756876		0	0.71881	h7	Top5
62202	FCN2_-_137773148.23-P1P2	FCN2	P1P2	GTCGCCATCACAGAGAGACA	5	0.74361		0	0.449898	h7	Top5
62208	FCN3_-_27700903.23-P1P2	FCN3	P1P2	GCTGGAGCTCCGGGACAACT	1	1.0039		0	0.746126	h7	Top5
62209	FCN3_-_27701328.23-P1P2	FCN3	P1P2	GATCTTGCTGGGCCCACCAG	2	0.907751		0	0.852523	h7	Top5
62210	FCN3_+_27701294.23-P1P2	FCN3	P1P2	GCAGCAAGATGGATCTACTG	3	0.892401		0	0.809026	h7	Top5
62211	FCN3_+_27700933.23-P1P2	FCN3	P1P2	GTGTCTCCCTGTAGGACCCA	4	0.818305		0	0.628638	h7	Top5
62212	FCN3_-_27701332.23-P1P2	FCN3	P1P2	GTGCTGGGCCCACCAGGGGA	5	0.759327		0	0.703463	h7	Top5
62218	FCRL1_-_157789842.23-P1P2	FCRL1	P1P2	GCAGCATGAGGACCAGGTCA	1	0.960075		0	0.969477	h6	Top5
62219	FCRL1_-_157789477.23-P1P2	FCRL1	P1P2	Gagaagggcaaggaattcag	2	0.899644		0	0.624628	h6	Top5
62220	FCRL1_-_157789830.23-P1P2	FCRL1	P1P2	GCAACAGCCTCGGCAGCATG	3	0.784332		0	0.741075	h6	Top5
62221	FCRL1_-_157789450.23-P1P2	FCRL1	P1P2	Gggataaaaggaaataacgt	4	0.783858		0	0.46767	h6	Top5
62222	FCRL1_+_157789644.23-P1P2	FCRL1	P1P2	GCCACGGAGGGCTCAGAGTC	5	0.733179		0	0.639318	h6	Top5
62228	FCRL2_+_157746696.23-P1P2	FCRL2	P1P2	GCCTGCAGCTTGGGCTTCAA	1	0.766657		0	0.725241	h1	Top5
62229	FCRL2_+_157746672.23-P1P2	FCRL2	P1P2	GGATGCAAAGAAGTAGGCTG	2	0.694768		0	0.538321	h1	Top5
62230	FCRL2_-_157746496.23-P1P2	FCRL2	P1P2	GGAATAATCGGTGTTCATGG	3	0.667419		0	0.432047	h1	Top5
62231	FCRL2_+_157746907.23-P1P2	FCRL2	P1P2	GCCTGCTCAGAGTCTCCAGT	4	0.667363		0	0.609629	h1	Top5
62232	FCRL2_+_157746732.23-P1P2	FCRL2	P1P2	GTGGAGCCCAGGGACTGGTG	5	0.623669		0	0.66971	h1	Top5
62238	FCRL3_+_157670133.23-P1P2	FCRL3	P1P2	GGTTCAGAGACAGATAGCAA	1	0.853798		0	0.589133	h6	Top5
62239	FCRL3_-_157670304.23-P1P2	FCRL3	P1P2	GACCGGCCGGGCAGAGGGTT	2	0.694281		0	0.634714	h6	Top5
62240	FCRL3_-_157670538.23-P1P2	FCRL3	P1P2	GCCATCAGCTGCAGTCTCTC	3	0.664391		0	0.619315	h6	Top5
62241	FCRL3_+_157670202.23-P1P2	FCRL3	P1P2	GCCACGGCCTCAGTTCCTAA	4	0.650464		0	0.453554	h6	Top5
62242	FCRL3_-_157670108.23-P1P2	FCRL3	P1P2	GGGAGCCTCTTGGTTGTCCA	5	0.637886		0	0.347247	h6	Top5
62248	FCRL4_-_157567770.23-P1P2	FCRL4	P1P2	GGATTGGAGAAGGAGTTCTG	1	0.799602		0	0.74539	h2	Top5
62249	FCRL4_-_157567412.23-P1P2	FCRL4	P1P2	GCCTCATGCTCTGTGACGTA	2	0.685737		0	0.376486	h2	Top5
62250	FCRL4_+_157567424.23-P1P2	FCRL4	P1P2	GTTATGCAAAAAGAAACCTA	3	0.647515		0	0.360712	h2	Top5
62251	FCRL4_-_157567660.23-P1P2	FCRL4	P1P2	GAGGGCTTTTGCTCATGGTG	4	0.600578		0	0.502731	h2	Top5
62252	FCRL4_+_157567823.23-P1P2	FCRL4	P1P2	GAGCTTACTGAGCTCACTGC	5	0.598252		0	0.599198	h2	Top5
62258	FCRL5_+_157522252.23-P1P2	FCRL5	P1P2	GGCTTCTCAGATGTGCTCCT	1	0.691693		0	0.772704	h6	Top5
62259	FCRL5_+_157522108.23-P1P2	FCRL5	P1P2	GTGGTCCTGGGTGAGTAAAA	2	0.632655		0	0.696055	h6	Top5
62260	FCRL5_+_157522097.23-P1P2	FCRL5	P1P2	GGAGTAAAAGGGCTCACCAT	3	0.58484		0	0.536983	h6	Top5
62261	FCRL5_+_157522080.23-P1P2	FCRL5	P1P2	GATGGGCCCTGGGTGGGATC	4	0.552042		0	0.62797	h6	Top5
62262	FCRL5_-_157522096.23-P1P2	FCRL5	P1P2	GGCTGTCCCGATCCCACCCA	5	0.523849		0	0.493239	h6	Top5
62268	FCRL6_-_159770539.23-P1	FCRL6	P1	GCACTGAGTCAGACAATCTA	1	0.837492		0	0.711284	h6	Top5
62269	FCRL6_-_159770313.23-P1	FCRL6	P1	GAGGGACTCCACACACCCAC	2	0.790973		0	0.795349	h6	Top5
62270	FCRL6_+_159770567.23-P1	FCRL6	P1	GCTATTGCTGAGGCCAGGAA	3	0.761566		0	0.784304	h6	Top5
62271	FCRL6_+_159770306.23-P1	FCRL6	P1	GGTTCAGCTGCAGGTCCTGT	4	0.749683		0	0.746466	h6	Top5
62272	FCRL6_-_159770347.23-P1	FCRL6	P1	GACGAAGTTGAAGACAACTC	5	0.743641		0	0.744866	h6	Top5
62278	FCRL6_+_159772180.23-P2	FCRL6	P2	GGGCACAGCGGAGGGAACAC	1	1.07218		0	1.03008	h6	Top5
62279	FCRL6_+_159772163.23-P2	FCRL6	P2	GACAGGTCAGAAACAGGTCA	2	0.956039		0	0.962319	h6	Top5
62280	FCRL6_+_159772120.23-P2	FCRL6	P2	GAGGCCTCAGGACCGAAGGT	3	0.852893		0	0.758951	h6	Top5
62281	FCRL6_+_159772116.23-P2	FCRL6	P2	GCTCAGGACCGAAGGTGGGT	4	0.819991		0	0.75852	h6	Top5
62282	FCRL6_+_159772188.23-P2	FCRL6	P2	GCCTGTTCTGGCACAGCGGA	5	0.815328		0	0.793011	h6	Top5
62288	FCRLA_+_161677097.23-P1P2	FCRLA	P1P2	GGCCACCCAGAGCACACCAA	1	0.940381		0	0.939981	h6	Top5
62289	FCRLA_-_161677262.23-P1P2	FCRLA	P1P2	GTATTCAGGTGGAATAAGAA	2	0.732784		0	0.70479	h6	Top5
62290	FCRLA_+_161677455.23-P1P2	FCRLA	P1P2	Gagccaggctgcaagcattg	3	0.688647		0	0.378087	h6	Top5
62291	FCRLA_-_161677251.23-P1P2	FCRLA	P1P2	GCAAAGAAGCAGTATTCAGG	4	0.584155		0	0.538262	h6	Top5
62292	FCRLA_-_161677502.23-P1P2	FCRLA	P1P2	Gctggaattggttttgtcta	5	0.570911		0	0.268724	h6	Top5
62298	FCRLB_-_161695693.23-P1	FCRLB	P1	GTGCCGCGGCTGGTACGACA	1	0.944037		0	0.821627	h7	Top5
62299	FCRLB_-_161695696.23-P1	FCRLB	P1	GCGCGGCTGGTACGACAAGG	2	0.881128		0	0.816167	h7	Top5
62300	FCRLB_-_161695959.23-P1	FCRLB	P1	GAGCTCGGCGAGAAAAGAAG	3	0.804972		0	0.729595	h7	Top5
62301	FCRLB_-_161696063.23-P1	FCRLB	P1	GTGATCCGCCGCCTGCTTGG	4	0.779758		0	0.510057	h7	Top5
62302	FCRLB_+_161695657.23-P1	FCRLB	P1	GCGCGGCAGCGCAGGACTAG	5	0.758374		0	0.675583	h7	Top5
62308	FCRLB_-_161692530.23-P2	FCRLB	P2	GGCAGCAGAAGAGCTTTGGG	1	0.822217		0	0.571513	h7	Top5
62309	FCRLB_-_161692110.23-P2	FCRLB	P2	GGATGGGAGTGGGATGTCAA	2	0.7928		0	0.748071	h7	Top5
62310	FCRLB_+_161692488.23-P2	FCRLB	P2	GCCTCACTGTGGACTCACCC	3	0.788744		0	0.463382	h7	Top5
62311	FCRLB_-_161692542.23-P2	FCRLB	P2	GCTTTGGGTGGTGGAGAATA	4	0.744137		0	0.546698	h7	Top5
62312	FCRLB_+_161692457.23-P2	FCRLB	P2	GGCTGTCAGTGGCCACATGA	5	0.73313		0	0.479293	h7	Top5
62318	FDCSP_-_71092255.23-P1P2	FDCSP	P1P2	GCCATCAGGTCAGCAAACAG	1	0.725497		0	0.364924	h7	Top5
62319	FDCSP_-_71092178.23-P1P2	FDCSP	P1P2	GTAGGAGTGGAGCACTGGTG	2	0.686688		0	0.659367	h7	Top5
62320	FDCSP_+_71091849.23-P1P2	FDCSP	P1P2	GCTGACGCTGTTATGAGAAA	3	0.563629		0	0.58868	h7	Top5
62321	FDCSP_+_71092268.23-P1P2	FDCSP	P1P2	GTCAGACTTTAGAGAATCTC	4	0.545682		0	0.320939	h7	Top5
62322	FDCSP_+_71092265.23-P1P2	FDCSP	P1P2	GGACTTTAGAGAATCTCTGG	5	0.497337		0	0.304625	h7	Top5
62328	FDFT1_+_11660239.23-P1	FDFT1	P1	GAGTAGGTGCTTCGAGGGGC	1		1.23605	0	0.401871	h4	Top5
62329	FDFT1_+_11660295.23-P1	FDFT1	P1	GGGCGCGACTCTCACCTCTG	2		0.892243	0	0.827238	h4	Top5
62330	FDFT1_+_11660315.23-P1	FDFT1	P1	GGCGCAGGCGGCGGACTCCC	3	1.03071		0	0.947296	h4	Top5
62331	FDFT1_+_11660709.23-P1	FDFT1	P1	GTAAGCGCCGATGCTCACGG	4	0.860903		0	0.487803	h4	Top5
62332	FDFT1_-_11660267.23-P1	FDFT1	P1	GCTCGAAGCACCTACTCCAC	5	0.85994		0	0.787629	h4	Top5
62338	FDFT1_+_11666015.23-P2	FDFT1	P2	GGCTGCGGCCATGGGAATCG	1	0.955704		0	0.896851	h4	Top5
62339	FDFT1_+_11665973.23-P2	FDFT1	P2	GCATAGACTCAAGCAGATCT	2	0.872555		0	0.750547	h4	Top5
62340	FDFT1_-_11666011.23-P2	FDFT1	P2	GCTATGGAGGAAAAACTCCG	3	0.841773		0	0.773581	h4	Top5
62341	FDFT1_+_11665956.23-P2	FDFT1	P2	GCTGGGAAGCGCCCGACGAG	4	0.836958		0	0.824	h4	Top5
62342	FDFT1_-_11666045.23-P2	FDFT1	P2	GCCATGGCCGCAGCCGCCTG	5	0.799382		0	0.708139	h4	Top5
62348	FDPS_+_155278669.23-P1P2	FDPS	P1P2	GGCTCCGCGATCGGCTCTGT	1		1.62187	0	0.848863	h2	Top5
62349	FDPS_-_155278726.23-P1P2	FDPS	P1P2	GGGAGTACCCGCCAACAAGC	2		0.776265	0	0.667891	h2	Top5
62350	FDPS_+_155279197.23-P1P2	FDPS	P1P2	Gggaggtaggaagatagtag	3	0.995216		0	0.774755	h2	Top5
62351	FDPS_+_155279090.23-P1P2	FDPS	P1P2	GCATTGGAGCGAGAACCCAT	4	0.96431		0	0.646963	h2	Top5
62352	FDPS_-_155278687.23-P1P2	FDPS	P1P2	GCGACCCACAGAGCCGATCG	5	0.904911		0	0.847939	h2	Top5
62358	FDX1_+_110300809.23-P1P2	FDX1	P1P2	GGAACTGCCGGAAGCGACGC	1		1.42788	0	0.543378	h1	Top5
62359	FDX1_+_110300796.23-P1P2	FDX1	P1P2	GCGACGCAGGCCGCGCTTTG	2		0.986691	0	0.233132	h1	Top5
62360	FDX1_-_110300684.23-P1P2	FDX1	P1P2	GCGGAAGGCACGCGGAACCT	3	0.916123		0	0.827535	h1	Top5
62361	FDX1_-_110301034.23-P1P2	FDX1	P1P2	GCGCGGGCCCGGAGCAGGTA	4	0.902766		0	0.699995	h1	Top5
62362	FDX1_+_110301114.23-P1P2	FDX1	P1P2	GCCCGGCGCGCAGAAGGCAC	5	0.864507		0	0.611895	h1	Top5
62368	FDX1L_+_10426610.23-P1P2	FDX1L	P1P2	GTTCTACTGCAGGCTGCCAG	1		1.12033	0	0.805952	h4	Top5
62369	FDX1L_+_10426401.23-P1P2	FDX1L	P1P2	GCTGGAGAGGAGGACGCGGG	2		1.10294	0	0.528828	h4	Top5
62370	FDX1L_-_10426637.23-P1P2	FDX1L	P1P2	GGCAGCCTGCAGTAGAACCC	3	1.05358		0	1.009	h4	Top5
62371	FDX1L_-_10426234.23-P1P2	FDX1L	P1P2	GAGGGCCCGGGTAGAATCTA	4	1.04937		0	0.718863	h4	Top5
62372	FDX1L_-_10426239.23-P1P2	FDX1L	P1P2	GCCGGGTAGAATCTAGGGTT	5	0.922041		0	0.622874	h4	Top5
62378	FDXACB1_-_111749656.23-P1P2	FDXACB1	P1P2	GGGACGCGCCGGCCGCTGGG	1		1.73345	0	0.546357	h7	Top5
62379	FDXACB1_-_111749851.23-P1P2	FDXACB1	P1P2	GACCAACAGGAGGCGCCGAG	2	0.940438		0	0.904602	h7	Top5
62380	FDXACB1_+_111749858.23-P1P2	FDXACB1	P1P2	GGCGAGCCGGGAGTCCGTGG	3	0.881663		0	0.894084	h7	Top5
62381	FDXACB1_-_111749543.23-P1P2	FDXACB1	P1P2	GTGCAGACCAGCCCAAGTCT	4	0.8236		0	0.631448	h7	Top5
62382	FDXACB1_-_111749803.23-P1P2	FDXACB1	P1P2	GTCCAGGGTTTCGCTCAGAG	5	0.814559		0	0.838512	h7	Top5
62388	FDXR_+_72868908.23-P1P2	FDXR	P1P2	GAGGGGTCGGAGCAGAGCTG	1	0.854952		0	0.872179	h1	Top5
62389	FDXR_+_72868706.23-P1P2	FDXR	P1P2	GGATGATACGGAGGTCTGTG	2	0.846482		0	0.561725	h1	Top5
62390	FDXR_+_72868669.23-P1P2	FDXR	P1P2	GAGTCGAAACAGGGATCTGT	3	0.842796		0	0.51227	h1	Top5
62391	FDXR_+_72868925.23-P1P2	FDXR	P1P2	GGCCTGCGAGCGCTGAGTAG	4	0.830084		0	0.790157	h1	Top5
62392	FDXR_+_72869065.23-P1P2	FDXR	P1P2	GAGGTTGCTGTTCCCAGCCA	5	0.813613		0	0.881628	h1	Top5
62398	FECH_+_55253923.23-P1P2	FECH	P1P2	GTGGGGATCGCTACCCGGCT	1		1.50839	0	0.494519	h1	Top5
62399	FECH_+_55253900.23-P1P2	FECH	P1P2	GCACTGCTGGGCGGACACCT	2	1.01749		0	0.93308	h1	Top5
62400	FECH_-_55253880.23-P1P2	FECH	P1P2	GGCAGCCTCGGCCCGAGTCC	3	0.965022		0	0.947168	h1	Top5
62402	FECH_+_55253870.23-P1P2	FECH	P1P2	GCGCGGGAGGAGCCCGGACT	5	0.78347		0	0.818541	h1	Top5
62408	FEM1A_+_4791794.23-P1P2	FEM1A	P1P2	GGGAGGATCAGAGCCCGGAC	1	1.09459		0	1.07305	h5	Top5
62409	FEM1A_+_4791791.23-P1P2	FEM1A	P1P2	GGGATCAGAGCCCGGACGGG	2	0.968957		0	0.907023	h5	Top5
62410	FEM1A_+_4791995.23-P1P2	FEM1A	P1P2	GAGCGGGCGGCGATGAGTAG	3	0.845109		0	0.781543	h5	Top5
62411	FEM1A_+_4791729.23-P1P2	FEM1A	P1P2	GCTCCTCGGGCGGAACAAAA	4	0.796791		0	0.765483	h5	Top5
62412	FEM1A_-_4792160.23-P1P2	FEM1A	P1P2	GGCAGCCGGCCACCTGGACG	5	0.7932		0	0.481276	h5	Top5
62418	FEM1B_+_68570559.23-P1P2	FEM1B	P1P2	GGGAGGCCGAGTGCCGCGAA	1	0.901777		0	0.60375	h2	Top5
62419	FEM1B_+_68570476.23-P1P2	FEM1B	P1P2	GGCGCCGGCCCTGGACCGAG	2	0.897087		0	0.674902	h2	Top5
62420	FEM1B_+_68570463.23-P1P2	FEM1B	P1P2	GACCGAGGGGATCTCCATGG	3	0.856203		0	0.749378	h2	Top5
62421	FEM1B_+_68570139.23-P1P2	FEM1B	P1P2	GCGGAACGCTCCCGCAAGAG	4	0.843553		0	0.82898	h2	Top5
62422	FEM1B_-_68570197.23-P1P2	FEM1B	P1P2	GCCCTACGCGAGGATCTCCG	5	0.829648		0	0.761799	h2	Top5
62428	FEM1C_+_114880418.23-P1P2	FEM1C	P1P2	GTGCAGTCCGAGCCGACTAA	1	1.07317		0	0.972087	h5	Top5
62429	FEM1C_+_114880414.23-P1P2	FEM1C	P1P2	GGTCCGAGCCGACTAAGGGC	2	0.938185		0	0.955857	h5	Top5
62430	FEM1C_-_114880428.23-P1P2	FEM1C	P1P2	GGCTGCCTCCCGCCCTTAGT	3	0.878311		0	0.850433	h5	Top5
62431	FEM1C_+_114880411.23-P1P2	FEM1C	P1P2	GCGAGCCGACTAAGGGCGGG	4	0.857672		0	0.856157	h5	Top5
62432	FEM1C_+_114880020.23-P1P2	FEM1C	P1P2	GTTGTCTGGAACAGGGAGAG	5	0.756152		0	0.538634	h5	Top5
62438	FEN1_-_61560814.23-P1P2	FEN1	P1P2	GGACGCCGTGAGGGGATCAA	1	1.01972		0	0.70481	h2	Top5
62439	FEN1_+_61560782.23-P1P2	FEN1	P1P2	GCTCACGGCGTCCCACAGAC	2	0.861635		0	0.53443	h2	Top5
62440	FEN1_-_61560514.23-P1P2	FEN1	P1P2	GAGGCCAGGTGAGACCCCAT	3	0.768971		0	0.72708	h2	Top5
62441	FEN1_+_61560617.23-P1P2	FEN1	P1P2	Gactggcccaaggctcacag	4	0.747081		0	0.675999	h2	Top5
62442	FEN1_-_61560182.23-P1P2	FEN1	P1P2	GTCGGGTGTAGAGGGAGCAG	5	0.737741		0	0.73338	h2	Top5
62448	FER_-_108084698.23-P1	FER	P1	GGGCTTGTCAGGTTCTAGGT	1	1.04929		0	1.03274	h1	Top5
62449	FER_+_108084710.23-P1	FER	P1	GCAACAGCGCCTACCGCCGG	2	0.982836		0	0.939431	h1	Top5
62450	FER_-_108085027.23-P1	FER	P1	GCGGGACCCGAAGGCTGAGG	3	0.959397		0	0.668193	h1	Top5
62451	FER_+_108084713.23-P1	FER	P1	GGGGCAACAGCGCCTACCGC	4	0.914997		0	0.84058	h1	Top5
62452	FER_+_108085135.23-P1	FER	P1	GTGAGGGTACAGGCAAGATT	5	0.83978		0	0.540811	h1	Top5
62458	FER_+_108084006.23-P2	FER	P2	GGAGCTGAAATCTCCGGGAA	1	0.854415		0	0.574131	h1	Top5
62459	FER_+_108084027.23-P2	FER	P2	GGAGGGCGCTGGGCGATCCC	2	0.820443		0	0.496394	h1	Top5
62460	FER_-_108083701.23-P2	FER	P2	GGCATTCTAGACTCCCGAAG	3	0.735163		0	0.709445	h1	Top5
62461	FER_+_108084110.23-P2	FER	P2	GAAGGGACTACTCGGCGGGT	4	0.724958		0	0.510662	h1	Top5
62462	FER_+_108083965.23-P2	FER	P2	GAGGCCCCCACCCCTAAAAT	5	0.695791		0	0.552327	h1	Top5
62468	FER1L6_+_124968431.23-ENST00000399018.1	FER1L6	ENST00000399018.1	GGAAGGACCTAAAGGGTCGG	1	0.802873		0	0.748004	h6	Top5
62469	FER1L6_+_124968338.23-ENST00000399018.1	FER1L6	ENST00000399018.1	GCGAGACTCTCAGGCCCCAA	2	0.691363		0	0.639187	h6	Top5
62470	FER1L6_-_124968415.23-ENST00000399018.1	FER1L6	ENST00000399018.1	GTCTCTCAATGGGAGCGAGG	3	0.670164		0	0.728533	h6	Top5
62471	FER1L6_-_124968605.23-ENST00000399018.1	FER1L6	ENST00000399018.1	Gtcctgtgacgtaggatgag	4	0.668123		0	0.593901	h6	Top5
62472	FER1L6_-_124968314.23-ENST00000399018.1	FER1L6	ENST00000399018.1	GTAGCCAACAAGGCTGCGAA	5	0.64723		0	0.613018	h6	Top5
62478	FER1L6_-_124864301.23-ENST00000522917.1	FER1L6	ENST00000522917.1	Gcagctgctttagaacggtt	1	0.752556		0	0.708031	h6	Top5
62479	FER1L6_+_124864220.23-ENST00000522917.1	FER1L6	ENST00000522917.1	Gacaggcaacctcaccaact	2	0.677487		0	0.616529	h6	Top5
62480	FER1L6_+_124864603.23-ENST00000522917.1	FER1L6	ENST00000522917.1	Gatgctgagtccccaatata	3	0.663418		0	0.511177	h6	Top5
62481	FER1L6_-_124864409.23-ENST00000522917.1	FER1L6	ENST00000522917.1	Ggctgtgtggaccatcgtga	4	0.620261		0	0.65283	h6	Top5
62482	FER1L6_+_124864694.23-ENST00000522917.1	FER1L6	ENST00000522917.1	GcacacgcaTgctcacaaca	5	0.61725		0	0.311867	h6	Top5
62488	FERD3L_+_19185003.23-P1P2	FERD3L	P1P2	GCCTGCGGAAAACCGATGAG	1	0.942866		0	0.507036	h5	Top5
62489	FERD3L_+_19185467.23-P1P2	FERD3L	P1P2	GCACATCCATTGGCAGATGG	2	0.898121		0	0.768076	h5	Top5
62490	FERD3L_+_19185477.23-P1P2	FERD3L	P1P2	GGCACTTGCTCCACATCCAT	3	0.819833		0	0.780654	h5	Top5
62491	FERD3L_+_19185435.23-P1P2	FERD3L	P1P2	GGACTCCTACCCTGAAGTCA	4	0.817642		0	0.869877	h5	Top5
62492	FERD3L_+_19185418.23-P1P2	FERD3L	P1P2	GCAAGGAGAAGCCATCGCGG	5	0.782933		0	0.78923	h5	Top5
62498	FERMT1_-_6103691.23-P1P2	FERMT1	P1P2	GGTGCACTGCACGGCCCCAG	1	1.00617		0	0.924805	h4	Top5
62499	FERMT1_-_6103630.23-P1P2	FERMT1	P1P2	GGCTGCCTCGGGACCTCCCA	2	0.936228		0	0.86707	h4	Top5
62500	FERMT1_+_6103645.23-P1P2	FERMT1	P1P2	GGCACGCCGCGCCAGGCTGG	3	0.901863		0	0.899108	h4	Top5
62501	FERMT1_-_6103633.23-P1P2	FERMT1	P1P2	GGCCTCGGGACCTCCCACGG	4	0.889235		0	0.894224	h4	Top5
62502	FERMT1_-_6103268.23-P1P2	FERMT1	P1P2	GAGATGCGTAGGGCCGGAGA	5	0.810361		0	0.527515	h4	Top5
62508	FERMT2_-_53417762.23-P1P2	FERMT2	P1P2	GGCGCTGCCTGTGGCCGGAG	1	0.815448		0	0.853628	h3	Top5
62509	FERMT2_-_53417346.23-P1P2	FERMT2	P1P2	GGCGTCACTCCCCCAAAGAA	2	0.813882		0	0.529267	h3	Top5
62510	FERMT2_-_53417405.23-P1P2	FERMT2	P1P2	GGGAGGTGGTGGAGGACCCG	3	0.810961		0	0.445507	h3	Top5
62511	FERMT2_+_53417353.23-P1P2	FERMT2	P1P2	GGCCGGCGCTGCGAATTCGG	4	0.809614		0	0.533656	h3	Top5
62512	FERMT2_-_53417689.23-P1P2	FERMT2	P1P2	GTCGCGCGGCAACAGGCGAG	5	0.773125		0	0.764148	h3	Top5
62518	FERMT3_+_63974556.23-P1	FERMT3	P1	Gactgaggccgggtaagaag	1	0.969463		0	0.745479	h4	Top5
62519	FERMT3_-_63974182.23-P1	FERMT3	P1	GCGTGATAAGGCACAAGCAA	2	0.943188		0	0.94984	h4	Top5
62520	FERMT3_+_63974571.23-P1	FERMT3	P1	Gcctacaggcgggcagactg	3	0.935033		0	0.66199	h4	Top5
62521	FERMT3_+_63974231.23-P1	FERMT3	P1	GTCTCGGGCTACACCCCTGT	4	0.912018		0	0.873412	h4	Top5
62522	FERMT3_-_63974678.23-P1	FERMT3	P1	GGAGAGTCTGAGGGTACCAC	5	0.861812		0	0.60632	h4	Top5
62528	FERMT3_-_63975259.23-P2	FERMT3	P2	GTCCATTCAGCCACCAATAG	1	1.00516		0	0.96254	h4	Top5
62529	FERMT3_+_63975247.23-P2	FERMT3	P2	GCTCCTTCTGCCCCTATTGG	2	0.908728		0	0.884499	h4	Top5
62530	FERMT3_-_63975706.23-P2	FERMT3	P2	GGAGGAGGTCAGTCCGACTG	3	0.826163		0	0.555921	h4	Top5
62531	FERMT3_-_63975711.23-P2	FERMT3	P2	GGGTCAGTCCGACTGTGGAG	4	0.817909		0	0.526521	h4	Top5
62532	FERMT3_+_63975614.23-P2	FERMT3	P2	GTCACCCACCCCCCACCCAC	5	0.815394		0	0.599986	h4	Top5
62538	FES_+_91427657.23-P1P2	FES	P1P2	GTTTCAGTTGGCCCAGGCCC	1		1.66143	0	0.229854	h1	Top5
62539	FES_+_91427765.23-P1P2	FES	P1P2	GGGGCTAGAGGTACCCGCAC	2	1.11248		0	1.14571	h1	Top5
62540	FES_+_91428156.23-P1P2	FES	P1P2	GGGATGGACTGCAGACGGGG	3	0.817138		0	0.524073	h1	Top5
62541	FES_+_91428120.23-P1P2	FES	P1P2	GCTCGCTCACACGCAGCCAT	4	0.813138		0	0.531223	h1	Top5
62542	FES_-_91427739.23-P1P2	FES	P1P2	GGTCCGCACCGGGCCTGAGT	5	0.79647		0	0.744097	h1	Top5
62548	FETUB_+_186358242.23-P1P2	FETUB	P1P2	GAAGGAGCAGACCCATTCTG	1	0.830754		0	0.903243	h3	Top5
62549	FETUB_+_186358227.23-P1P2	FETUB	P1P2	GTCTGTGGAGAACAAGGCCC	2	0.824722		0	0.81786	h3	Top5
62550	FETUB_+_186358583.23-P1P2	FETUB	P1P2	GGAACAGAGAGTTCTCGGCA	3	0.801595		0	0.508485	h3	Top5
62551	FETUB_-_186358232.23-P1P2	FETUB	P1P2	GCCACAAACTGACCCATCCT	4	0.791975		0	0.706489	h3	Top5
62552	FETUB_+_186358183.23-P1P2	FETUB	P1P2	GAGGGACTGGCTGGCTTGTA	5	0.791633		0	0.671938	h3	Top5
62558	FEV_+_219848600.23-P1P2	FEV	P1P2	GCAGCCGGCAATGGAACCGG	1	0.894802		0	0.620268	h2	Top5
62559	FEV_+_219849581.23-P1P2	FEV	P1P2	GGGGCACTGGGGAGACCTAA	2	0.869752		0	0.659925	h2	Top5
62560	FEV_-_219849906.23-P1P2	FEV	P1P2	GGAAGCGACCGCGGGTGACA	3	0.849885		0	0.608381	h2	Top5
62561	FEV_+_219849683.23-P1P2	FEV	P1P2	GGGGCGGGAAGTCTAGGCTC	4	0.826184		0	0.566875	h2	Top5
62562	FEV_+_219849600.23-P1P2	FEV	P1P2	GGAGGGCCGATTGTAATGTA	5	0.809854		0	0.580496	h2	Top5
62568	FEZ1_+_125365774.23-P1P2	FEZ1	P1P2	GCCTGGAGATGTGGGATGAT	1	0.990772		0	0.63295	h2	Top5
62569	FEZ1_-_125366165.23-P1P2	FEZ1	P1P2	GGCTCCCCGCGCAGCTCCGG	2	0.839023		0	0.785404	h2	Top5
62570	FEZ1_-_125365768.23-P1P2	FEZ1	P1P2	GGCCGATGCTGAGATGATAC	3	0.832062		0	0.575978	h2	Top5
62571	FEZ1_-_125365831.23-P1P2	FEZ1	P1P2	GCCCAGCTGCGCTCCCTGAA	4	0.759444		0	0.617605	h2	Top5
62572	FEZ1_+_125365635.23-P1P2	FEZ1	P1P2	GGCAGGGCGGCGAGGTATGG	5	0.757276		0	0.512732	h2	Top5
62578	FEZ2_+_36825287.23-P1P2	FEZ2	P1P2	GggcGCGCGACTGCTCCGGG	1	0.925875		0	0.918052	h7	Top5
62580	FEZ2_+_36825278.23-P1P2	FEZ2	P1P2	GCTGCTCCGGGCGGCGATGG	3	0.80919		0	0.818779	h7	Top5
62581	FEZ2_-_36824880.23-P1P2	FEZ2	P1P2	GGCGAGCCGAGGCCGACGGC	4	0.793386		0	0.506133	h7	Top5
62582	FEZ2_+_36825264.23-P1P2	FEZ2	P1P2	GGATGGCGGCGGACGGGGAC	5	0.77708		0	0.758213	h7	Top5
62588	FEZF1_+_121944316.23-P1P2	FEZF1	P1P2	GCTGCAGGGAGCCTTACCCA	1	0.767168		0	0.471064	h5	Top5
62589	FEZF1_+_121944229.23-P1P2	FEZF1	P1P2	GGCCTACGACACGAGCCCCA	2	0.757189		0	0.554174	h5	Top5
62590	FEZF1_-_121944278.23-P1P2	FEZF1	P1P2	GCACGAAGGGGATCATGCAG	3	0.753224		0	0.562773	h5	Top5
62591	FEZF1_+_121944432.23-P1P2	FEZF1	P1P2	GTAGCGACTGCTCCAGCTCG	4	0.746272		0	0.574625	h5	Top5
62592	FEZF1_+_121944535.23-P1P2	FEZF1	P1P2	GCAAGCAGGGAACAAGGCAA	5	0.743229		0	0.726123	h5	Top5
62598	FEZF2_+_62359131.23-P1P2	FEZF2	P1P2	GCAGGCGCGGGGGAACACAG	1	0.883035		0	0.890972	h5	Top5
62599	FEZF2_-_62358783.23-P1P2	FEZF2	P1P2	GCCTGCCCTGGGACTTTGAA	2	0.833154		0	0.56153	h5	Top5
62600	FEZF2_-_62358786.23-P1P2	FEZF2	P1P2	GGCCCTGGGACTTTGAAAGG	3	0.820064		0	0.591563	h5	Top5
62601	FEZF2_-_62359219.23-P1P2	FEZF2	P1P2	GTGGCGCCCGCGCTCCTCTC	4	0.792039		0	0.743639	h5	Top5
62602	FEZF2_-_62359232.23-P1P2	FEZF2	P1P2	GCCTCTCGGGAAAGTGCGAG	5	0.737379		0	0.62948	h5	Top5
62608	FFAR1_+_35842483.23-ENST00000246553.2	FFAR1	ENST00000246553.2	GCGCAAAGGCGGCCACATAG	1	1.12002		0	1.01558	h1	Top5
62609	FFAR1_+_35842497.23-ENST00000246553.2	FFAR1	ENST00000246553.2	GAGCGGGAAGCCCAGCGCAA	2	0.978034		0	0.942198	h1	Top5
62610	FFAR1_+_35842864.23-ENST00000246553.2	FFAR1	ENST00000246553.2	GCAACCCAAAGACCAGACCC	3	0.843149		0	0.551646	h1	Top5
62611	FFAR1_-_35842493.23-ENST00000246553.2	FFAR1	ENST00000246553.2	GCTCTCCTTCGGCCTCTATG	4	0.837523		0	0.848444	h1	Top5
62612	FFAR1_-_35842482.23-ENST00000246553.2	FFAR1	ENST00000246553.2	GTGCCCCCGCAGCTCTCCTT	5	0.805947		0	0.797744	h1	Top5
62618	FFAR2_-_35939418.23-P1P2	FFAR2	P1P2	GAGAGACAGGAGCTAGTGTG	1	0.852319		0	0.742282	h3	Top5
62619	FFAR2_-_35939193.23-P1P2	FFAR2	P1P2	GCATGGCATGGACAGAAGCA	2	0.820819		0	0.718486	h3	Top5
62620	FFAR2_-_35939569.23-P1P2	FFAR2	P1P2	GGTCAGAATGCCACGCTCAA	3	0.812531		0	0.449162	h3	Top5
62621	FFAR2_+_35939234.23-P1P2	FFAR2	P1P2	GTCTTGGGATTGGTTCTGAA	4	0.77871		0	0.725105	h3	Top5
62622	FFAR2_+_35939630.23-P1P2	FFAR2	P1P2	GAACCAGCACTAGCCTTAGG	5	0.68951		0	0.382548	h3	Top5
62628	FFAR3_+_35849361.23-P1P2	FFAR3	P1P2	GCTGGTCAGCATGCTAAAAG	1	0.887274		0	0.832193	h3	Top5
62629	FFAR3_-_35849335.23-P1P2	FFAR3	P1P2	GCAGCTGAGACTGCATGAGG	2	0.873069		0	0.905981	h3	Top5
62630	FFAR3_-_35849297.23-P1P2	FFAR3	P1P2	GGAGAGGAAGACGTCGGCTG	3	0.642314		0	0.630348	h3	Top5
62631	FFAR3_-_35849339.23-P1P2	FFAR3	P1P2	GTGAGACTGCATGAGGAGGG	4	0.988973		1	0.934177	h3	Top5
62632	FFAR3_-_35849291.23-P1P2	FFAR3	P1P2	GGAAGGGGAGAGGAAGACGT	5	0.955824		1	0.907749	h3	Top5
62638	FFAR4_-_95326841.23-P1P2	FFAR4	P1P2	GTCTACGTGATGACCCTGAG	1	0.9484		0	0.71873	h3	Top5
62639	FFAR4_+_95326471.23-P1P2	FFAR4	P1P2	GCGCATTCAGGGGACATTCC	2	0.938896		0	0.95078	h3	Top5
62640	FFAR4_+_95326481.23-P1P2	FFAR4	P1P2	GGCTGCCCGCGCGCATTCAG	3	0.938297		0	0.895691	h3	Top5
62641	FFAR4_+_95326426.23-P1P2	FFAR4	P1P2	GGAGAGAGTGCTCATCTGGG	4	0.88336		0	0.922577	h3	Top5
62642	FFAR4_+_95326658.23-P1P2	FFAR4	P1P2	GCGGCGCGCCACCAGCACCA	5	0.823532		0	0.805072	h3	Top5
62648	FGA_-_155511831.23-P1P2	FGA	P1P2	GACCAGGCAGACGATCCTCA	1	0.841914		0	0.8808	h1	Top5
62649	FGA_+_155511898.23-P1P2	FGA	P1P2	GATAGGATGGGAACTAGGAG	2	0.835975		0	0.833012	h1	Top5
62650	FGA_-_155511476.23-P1P2	FGA	P1P2	GTAATGCACCAAGGCTTTAT	3	0.750525		0	0.389436	h1	Top5
62651	FGA_+_155511862.23-P1P2	FGA	P1P2	GTTCAGCTGGAGTGCTCCTC	4	0.711258		0	0.635152	h1	Top5
62652	FGA_+_155511795.23-P1P2	FGA	P1P2	GGCCTGGTCCTAAGTGTGGT	5	0.703841		0	0.634911	h1	Top5
62658	FGB_-_155484182.23-P1P2	FGB	P1P2	GTAAGTCTACATGAAAAGGA	1	0.678095		0	0.616941	h1	Top5
62659	FGB_-_155484281.23-P1P2	FGB	P1P2	GCAAGGTGTCAACGACAATG	2	0.586851		0	0.464429	h1	Top5
62660	FGB_-_155484284.23-P1P2	FGB	P1P2	GGGTGTCAACGACAATGAGG	3	0.554249		0	0.491949	h1	Top5
62661	FGB_-_155484592.23-P1P2	FGB	P1P2	GCATTTACTTCTAGCAATAC	4	0.416859		0	0.161414	h1	Top5
62662	FGB_+_155484408.23-P1P2	FGB	P1P2	GTTTAAATACAATAAGTCAG	5	0.399691		0	0.563075	h1	Top5
62668	FGD1_-_54522328.23-P1P2	FGD1	P1P2	GCCCGAATGGGAATAGATCT	1	0.992803		0	0.931938	h5	Top5
62669	FGD1_-_54521977.23-P1P2	FGD1	P1P2	GGCAGCGGCCTCAGGATCGG	2	0.924408		0	0.643693	h5	Top5
62670	FGD1_-_54521974.23-P1P2	FGD1	P1P2	GGGAGCAGCGGCCTCAGGAT	3	0.859598		0	0.541554	h5	Top5
62671	FGD1_-_54522279.23-P1P2	FGD1	P1P2	GCCCGGGGCGAGAAGTCGGT	4	0.810932		0	0.762001	h5	Top5
62672	FGD1_-_54521962.23-P1P2	FGD1	P1P2	GCCGGCGCCCGGCGGAGCAG	5	0.782937		0	0.523735	h5	Top5
62678	FGD2_+_36973498.23-P1P2	FGD2	P1P2	GACGCTGGCCTGGGACAGAT	1	0.956723		0	0.911874	h4	Top5
62679	FGD2_+_36973854.23-P1P2	FGD2	P1P2	GGGACTCTCCCAACACACAC	2	0.940167		0	0.636497	h4	Top5
62680	FGD2_-_36973824.23-P1P2	FGD2	P1P2	GAGCATGGGAGAGTGTCGGT	3	0.834261		0	0.626089	h4	Top5
62681	FGD2_-_36973904.23-P1P2	FGD2	P1P2	GTGTGGTTACGAGCAAGCAT	4	0.819364		0	0.58396	h4	Top5
62682	FGD2_-_36973832.23-P1P2	FGD2	P1P2	GAGAGTGTCGGTGGGACACC	5	0.795844		0	0.49103	h4	Top5
62688	FGD3_-_95726643.23-P1P2	FGD3	P1P2	GCTTCAGAAGACAGGTGAGT	1	0.92146		0	0.798152	h4	Top5
62689	FGD3_-_95727022.23-P1P2	FGD3	P1P2	GCCGAGGCTGACCAGATGCA	2	0.898576		0	0.55253	h4	Top5
62690	FGD3_+_95727078.23-P1P2	FGD3	P1P2	GGGCCTGGGTGACATGAGAG	3	0.834845		0	0.599871	h4	Top5
62691	FGD3_+_95726650.23-P1P2	FGD3	P1P2	GAGGGCTCGGCCAACACCTC	4	0.792495		0	0.686769	h4	Top5
62692	FGD3_-_95726607.23-P1P2	FGD3	P1P2	GTGCACGAAGTTCAGCCCAG	5	0.780007		0	0.707341	h4	Top5
62698	FGD4_+_32639394.23-P1P2	FGD4	P1P2	GAGATGACAAGGGTCAACAG	1	1.00607		0	0.603333	h4	Top5
62699	FGD4_+_32639337.23-P1P2	FGD4	P1P2	GCTCTGTGCTATGAACTCAC	2	0.721026		0	0.406507	h4	Top5
62700	FGD4_+_32639364.23-P1P2	FGD4	P1P2	GACTCACTTCCACTACTCTC	3	0.625493		0	0.296625	h4	Top5
62701	FGD4_+_32638899.23-P1P2	FGD4	P1P2	GTGATAAAGAACTAACTAAT	4	0.555681		0	0.564734	h4	Top5
62708	FGD5_-_14861042.23-P1P2	FGD5	P1P2	GGGGCTGCGCTGATGAGCCA	1	0.892697		0	0.618363	h4	Top5
62709	FGD5_-_14861023.23-P1P2	FGD5	P1P2	GCTCTTGAGGATGAAGGGGA	2	0.883529		0	0.646063	h4	Top5
62710	FGD5_-_14861019.23-P1P2	FGD5	P1P2	GCTTGCTCTTGAGGATGAAG	3	0.79581		0	0.507387	h4	Top5
62711	FGD5_-_14860822.23-P1P2	FGD5	P1P2	GAGGATGAACCCAAGGACGA	4	0.75159		0	0.711714	h4	Top5
62712	FGD5_+_14860782.23-P1P2	FGD5	P1P2	GCCTCCCTCAGCGGAACCCT	5	0.606927		0	0.574754	h4	Top5
62718	FGD6_+_95611177.23-P1P2	FGD6	P1P2	GGCCGCAGGGTCGCTAGAGT	1	0.917435		0	0.919239	h4	Top5
62719	FGD6_-_95611170.23-P1P2	FGD6	P1P2	GCAGCCTGAGCGCCACACAA	2	0.892518		0	0.905701	h4	Top5
62720	FGD6_-_95610802.23-P1P2	FGD6	P1P2	GGGAGATCCCGAGAAATCCC	3	0.889122		0	0.547627	h4	Top5
62721	FGD6_-_95611197.23-P1P2	FGD6	P1P2	GGCCGACTCTAGCGACCCTG	4	0.869982		0	0.776958	h4	Top5
62722	FGD6_-_95611176.23-P1P2	FGD6	P1P2	GGAGCGCCACACAAAGGACG	5	0.821272		0	0.812365	h4	Top5
62728	FGF1_+_142065549.23-P1P2	FGF1	P1P2	GACTGAGCGAGTGTGGAGAG	1	0.879697		0	0.838756	h2	Top5
62729	FGF1_-_142065582.23-P1P2	FGF1	P1P2	GCTCGCTCAGTGCTGTCCCA	2	0.875219		0	0.839335	h2	Top5
62730	FGF1_+_142065593.23-P1P2	FGF1	P1P2	GCTGAGAAGAAGACACCAAG	3	0.840165		0	0.88933	h2	Top5
62731	FGF1_-_142065188.23-P1P2	FGF1	P1P2	GGCCAGTGTCAGGCGGGCAC	4	0.763691		0	0.389387	h2	Top5
62732	FGF1_-_142065661.23-P1P2	FGF1	P1P2	GGGCTACTGCAGCTCTGAGT	5	0.745929		0	0.689906	h2	Top5
62738	FGF10_-_44389032.23-P1P2	FGF10	P1P2	GCCCGGTAAATGGTGGACGT	1	0.745286		0	0.497046	h3	Top5
62739	FGF10_+_44389472.23-P1P2	FGF10	P1P2	GTTACAAGCGGACTTTCCAA	2	0.709071		0	0.65026	h3	Top5
62740	FGF10_-_44389328.23-P1P2	FGF10	P1P2	GTTGGAGTTGTCAGAAGTGG	3	0.703631		0	0.646347	h3	Top5
62741	FGF10_-_44389197.23-P1P2	FGF10	P1P2	GCACGGTGAACAAAACCCAA	4	0.70154		0	0.522699	h3	Top5
62742	FGF10_-_44389655.23-P1P2	FGF10	P1P2	GTGCTGGGAACGCCAgggag	5	0.687801		0	0.633144	h3	Top5
62748	FGF11_-_7342007.23-P1	FGF11	P1	GGGTGCACTCCTCTCTTGGG	1	0.872733		0	0.523313	h7	Top5
62749	FGF11_+_7341673.23-P1	FGF11	P1	GCCGGCGAAGTCAGAGCACT	2	0.827814		0	0.771549	h7	Top5
62750	FGF11_-_7341987.23-P1	FGF11	P1	GTGGGGACTGGTGACAACGT	3	0.807446		0	0.57364	h7	Top5
62751	FGF11_+_7341717.23-P1	FGF11	P1	GGACCCTCGGGAAGGAGTGA	4	0.801864		0	0.733385	h7	Top5
62752	FGF11_-_7341587.23-P1	FGF11	P1	GccgggccggcTCTCCGAGG	5	0.748422		0	0.679818	h7	Top5
62758	FGF11_+_7344507.23-P2	FGF11	P2	GCTACAGCTCAACCAgaagg	1	0.956591		0	0.572262	h7	Top5
62759	FGF11_+_7344077.23-P2	FGF11	P2	GGGCAGGCTGAGTCACGTGG	2	0.88419		0	0.809911	h7	Top5
62760	FGF11_+_7344150.23-P2	FGF11	P2	GCGGCCAGGTAACTCGCCTG	3	0.858854		0	0.739959	h7	Top5
62761	FGF11_-_7344309.23-P2	FGF11	P2	GAAGGCTCTCGCCAAGCTAG	4	0.832661		0	0.762054	h7	Top5
62762	FGF11_+_7344429.23-P2	FGF11	P2	GACCAGCAGGGGTACTGAAG	5	0.812052		0	0.710508	h7	Top5
62768	FGF12_-_192127007.23-ENST00000454309.2	FGF12	ENST00000454309.2	GGGCACGAGACGGGCACAGT	1	0.917071		0	0.812862	h7	Top5
62769	FGF12_-_192126601.23-ENST00000454309.2	FGF12	ENST00000454309.2	GAACCGCACGAGAGAAGGAG	2	0.909635		0	0.656694	h7	Top5
62770	FGF12_-_192126957.23-ENST00000454309.2	FGF12	ENST00000454309.2	GATCTGCGGGGTCCCAAGAG	3	0.827845		0	0.735306	h7	Top5
62771	FGF12_-_192126998.23-ENST00000454309.2	FGF12	ENST00000454309.2	GTTGCTTTCCGGCACGAGAC	4	0.813072		0	0.692346	h7	Top5
62772	FGF12_+_192126415.23-ENST00000454309.2	FGF12	ENST00000454309.2	GGCTTGCGCCTCTCCAACAG	5	0.754778		0	0.49643	h7	Top5
62778	FGF13_+_137793851.23-ENST00000315930.6	FGF13	ENST00000315930.6	GCTGTTCCGGAGGGTGCCTG	1	0.911425		0	0.898098	h2	Top5
62779	FGF13_+_137793848.23-ENST00000315930.6	FGF13	ENST00000315930.6	GTTCCGGAGGGTGCCTGCGG	2	0.824012		0	0.807581	h2	Top5
62780	FGF13_-_137793445.23-ENST00000315930.6	FGF13	ENST00000315930.6	GCCGGGATCGCGGGCGAGAC	3	0.804968		0	0.506677	h2	Top5
62781	FGF13_-_137793867.23-ENST00000315930.6	FGF13	ENST00000315930.6	GAGCCGCCGCAGGCACCCTC	4	0.782079		0	0.731001	h2	Top5
62782	FGF13_+_137793860.23-ENST00000315930.6	FGF13	ENST00000315930.6	GGCTGTCGCGCTGTTCCGGA	5	0.779878		0	0.759708	h2	Top5
62788	FGF14_-_102568521.23-ENST00000376143.4	FGF14	ENST00000376143.4	GCCGGGAAGCCGAGACTCAG	1	0.854345		0	0.621551	h2	Top5
62789	FGF14_-_102568622.23-ENST00000376143.4	FGF14	ENST00000376143.4	GTGGCGGCTGCACTTCTCGG	2	0.848261		0	0.662531	h2	Top5
62790	FGF14_+_102568953.23-ENST00000376143.4	FGF14	ENST00000376143.4	GCGGCTTGATCCGCCAGAAG	3	0.846997		0	0.799306	h2	Top5
62791	FGF14_+_102568586.23-ENST00000376143.4	FGF14	ENST00000376143.4	GGCCGCCAGAGATGGCAAGT	4	0.814568		0	0.614199	h2	Top5
62792	FGF14_+_102568972.23-ENST00000376143.4	FGF14	ENST00000376143.4	GTGGCCGCGGCCATCGCTAG	5	0.797737		0	0.742556	h2	Top5
62798	FGF16_-_76709747.23-ENST00000439435.1	FGF16	ENST00000439435.1	GTGAGCGAGGAGAACTCTAT	1	0.859755		0	0.792366	h7	Top5
62799	FGF16_-_76709751.23-ENST00000439435.1	FGF16	ENST00000439435.1	GCGAGGAGAACTCTATGGGT	2	0.823271		0	0.73304	h7	Top5
62800	FGF16_-_76709694.23-ENST00000439435.1	FGF16	ENST00000439435.1	GGTGGGGCTGATCAGCATCC	3	0.708012		0	0.65689	h7	Top5
62801	FGF16_+_76709641.23-ENST00000439435.1	FGF16	ENST00000439435.1	GATAAACTCCAGGATTCCTA	4	0.693179		0	0.673764	h7	Top5
62802	FGF16_+_76709708.23-ENST00000439435.1	FGF16	ENST00000439435.1	GCTCATTCATTCCTAGGTAC	5	0.693071		0	0.678075	h7	Top5
62808	FGF17_+_21900366.23-P1P2	FGF17	P1P2	GAGATGTGGGAAGTCCCCAG	1	1.10523		0	0.740085	h4	Top5
62809	FGF17_-_21899940.23-P1P2	FGF17	P1P2	GCAGCCCCACTTGACACCTG	2	0.912161		0	0.836456	h4	Top5
62810	FGF17_+_21900003.23-P1P2	FGF17	P1P2	GTGTGTGGCAGGTCAGGGAG	3	0.882402		0	0.864025	h4	Top5
62811	FGF17_+_21899923.23-P1P2	FGF17	P1P2	GTGAGCCGCAGGTGTCAAGT	4	0.875502		0	0.851038	h4	Top5
62812	FGF17_-_21899956.23-P1P2	FGF17	P1P2	GCTGCGGCTCACCCTTGGGG	5	0.843144		0	0.77365	h4	Top5
62818	FGF18_-_170846687.23-P1P2	FGF18	P1P2	GCACGGCCGGAGAGACGCGG	1	1.06099		0	1.09931	h5	Top5
62819	FGF18_-_170846684.23-P1P2	FGF18	P1P2	GGCGCACGGCCGGAGAGACG	2	1.05043		0	1.04058	h5	Top5
62820	FGF18_-_170846652.23-P1P2	FGF18	P1P2	GCCCGGCCGCCGCCAGTGGT	3	0.877856		0	0.766213	h5	Top5
62821	FGF18_-_170847088.23-P1P2	FGF18	P1P2	GCAGCAGCAGCCGGCGAGGA	4	0.849339		0	0.534828	h5	Top5
62822	FGF18_-_170846703.23-P1P2	FGF18	P1P2	GCGGAGGAGGAGACATGAGC	5	0.843404		0	0.85911	h5	Top5
62828	FGF19_+_69518753.23-P1P2	FGF19	P1P2	GGCGCTGCGTCCAGGATCTA	1	1.11877		0	1.03972	h7	Top5
62829	FGF19_-_69518323.23-P1P2	FGF19	P1P2	GGTCCGCAGGAGCCTAAGGG	2	1.06235		0	0.728672	h7	Top5
62830	FGF19_-_69518320.23-P1P2	FGF19	P1P2	GGGGGTCCGCAGGAGCCTAA	3	0.800271		0	0.46169	h7	Top5
62831	FGF19_+_69518811.23-P1P2	FGF19	P1P2	GCGTAAGGCGCTACTATATA	4	0.784142		0	0.720219	h7	Top5
62832	FGF19_-_69518742.23-P1P2	FGF19	P1P2	GGGGCTGTGAGTGCCGGGTT	5	0.75688		0	0.792733	h7	Top5
62838	FGF2_-_123747860.23-P1P2	FGF2	P1P2	GGCCGAACCGCCGAACTCAG	1	1.02064		0	0.921201	h2	Top5
62839	FGF2_-_123747891.23-P1P2	FGF2	P1P2	GGAAAACCCGAGCGAGTAGG	2	0.977949		0	0.909177	h2	Top5
62840	FGF2_+_123748586.23-P1P2	FGF2	P1P2	GGTCGCAGTGAAGATCCGGG	3	0.832134		0	0.688083	h2	Top5
62841	FGF2_+_123748617.23-P1P2	FGF2	P1P2	GCGCGCGGCCAGAAACCACA	4	0.816083		0	0.601967	h2	Top5
62842	FGF2_+_123748514.23-P1P2	FGF2	P1P2	GTGAGGCGGAGAGAGCGGGT	5	0.806569		0	0.59576	h2	Top5
62848	FGF20_-_16859809.23-P1P2	FGF20	P1P2	GGCTGCCAATACTAGGACTA	1	0.943753		0	0.86598	h2	Top5
62849	FGF20_-_16859438.23-P1P2	FGF20	P1P2	GTCCTGCGCTCGCCCAGCAG	2	0.918976		0	0.590446	h2	Top5
62850	FGF20_+_16859792.23-P1P2	FGF20	P1P2	GACAGCCCTAGTCCTAGTAT	3	0.905483		0	0.882603	h2	Top5
62851	FGF20_-_16859802.23-P1P2	FGF20	P1P2	GAGCTGCCGCTGCCAATACT	4	0.87164		0	0.898662	h2	Top5
62852	FGF20_+_16859660.23-P1P2	FGF20	P1P2	GCCCTCCGGAGCGACCTCAG	5	0.768208		0	0.727943	h2	Top5
62858	FGF21_+_49259390.23-P1P2	FGF21	P1P2	GTGTCCAGGTGAGTAGACTC	1	0.965193		0	0.82858	h7	Top5
62859	FGF21_-_49258827.23-P1P2	FGF21	P1P2	GGCCAGGTGAGAGGCTTCCA	2	0.945175		0	0.726087	h7	Top5
62860	FGF21_-_49259738.23-P1P2	FGF21	P1P2	GGAGCCCCGAAAGTGAGTGT	3	0.886055		0	0.603059	h7	Top5
62861	FGF21_+_49259387.23-P1P2	FGF21	P1P2	GCCAGGTGAGTAGACTCAGG	4	0.863038		0	0.798581	h7	Top5
62862	FGF21_+_49258899.23-P1P2	FGF21	P1P2	GAGGGCGTGATCTGACACTG	5	0.781961		0	0.585721	h7	Top5
62868	FGF22_+_639918.23-P1P2	FGF22	P1P2	GCAGGCGGCGGCGCATGACC	1	0.984674		0	0.947067	h5	Top5
62869	FGF22_-_639915.23-P1P2	FGF22	P1P2	GGACGAGCGCGCAGCGAACC	2	0.878883		0	0.944623	h5	Top5
62870	FGF22_+_640067.23-P1P2	FGF22	P1P2	GACGCGCAGGAAGAAGTGAG	3	0.823314		0	0.778369	h5	Top5
62871	FGF22_-_640338.23-P1P2	FGF22	P1P2	GGTTAAAGCGAAGGCTGCAG	4	0.765515		0	0.415168	h5	Top5
62872	FGF22_-_640388.23-P1P2	FGF22	P1P2	GCCGTGTGGTACAACCCTGT	5	0.751014		0	0.421669	h5	Top5
62878	FGF23_-_4488665.23-P1P2	FGF23	P1P2	GCTGGAGCCGAGCAGTGGGG	1	0.920736		0	0.902466	h2	Top5
62879	FGF23_-_4488437.23-P1P2	FGF23	P1P2	GTCCTGGGCAGAAAGCTAGG	2	0.829804		0	0.533011	h2	Top5
62880	FGF23_-_4488501.23-P1P2	FGF23	P1P2	GTCCTGTAGATGGACAACAA	3	0.823591		0	0.651194	h2	Top5
62881	FGF23_-_4488662.23-P1P2	FGF23	P1P2	GCAGCTGGAGCCGAGCAGTG	4	0.783417		0	0.710817	h2	Top5
62882	FGF23_+_4488819.23-P1P2	FGF23	P1P2	GGAGAAGGAAAAGGCCAGTA	5	0.773027		0	0.734924	h2	Top5
62888	FGF3_+_69633752.23-P1P2	FGF3	P1P2	GCGGCTGCCGCCCCTTCCAT	1	0.954354		0	0.860915	h3	Top5
62889	FGF3_-_69633536.23-P1P2	FGF3	P1P2	GGCCGCTCGGGTGCAGCTGG	2	0.872509		0	0.53176	h3	Top5
62891	FGF3_-_69633549.23-P1P2	FGF3	P1P2	GAGCTGGAGGTGGTACTTCG	4	0.809274		0	0.49702	h3	Top5
62892	FGF3_+_69633582.23-P1P2	FGF3	P1P2	GGCGGCGTCTACGAGCACCT	5	0.749554		0	0.448857	h3	Top5
62898	FGF4_+_69589653.23-P1P2	FGF4	P1P2	GGTGGCAGCGCAGCCCAAGG	1	0.937645		0	0.676954	h1	Top5
62899	FGF4_+_69590126.23-P1P2	FGF4	P1P2	GCGCCGGGCTATATATATAG	2	0.903058		0	0.869542	h1	Top5
62900	FGF4_+_69589698.23-P1P2	FGF4	P1P2	GCGCCGCTGGGAGAGCCTGG	3	0.855023		0	0.621264	h1	Top5
62901	FGF4_+_69590093.23-P1P2	FGF4	P1P2	GGCGGGCCTGGCGCTCAGGG	4	0.852182		0	0.813185	h1	Top5
62902	FGF4_+_69589742.23-P1P2	FGF4	P1P2	GCCGCACCCACTGCACCCAA	5	0.835304		0	0.700827	h1	Top5
62908	FGF5_+_81187845.23-P1P2	FGF5	P1P2	GATAGCCTCGGGGAAGAGAA	1	0.908431		0	0.866739	h7	Top5
62909	FGF5_-_81188264.23-P1P2	FGF5	P1P2	GGCAGCCTCTACTGCAGAGT	2	0.908399		0	0.569803	h7	Top5
62910	FGF5_-_81187920.23-P1P2	FGF5	P1P2	GGAGGCACGCAGCCGCACAG	3	0.90109		0	0.853575	h7	Top5
62911	FGF5_+_81188084.23-P1P2	FGF5	P1P2	GCCTCTAGGGTTCCTATCAG	4	0.88049		0	0.755279	h7	Top5
62912	FGF5_-_81187881.23-P1P2	FGF5	P1P2	GAGGCTATGTCCACCCGGTG	5	0.877438		0	0.806335	h7	Top5
62918	FGF6_-_4554936.23-P1P2	FGF6	P1P2	GCCGCGGCCGGTAGAGACCA	1	1.10313		0	1.12138	h6	Top5
62919	FGF6_-_4554943.23-P1P2	FGF6	P1P2	GCGGTAGAGACCATGGCTCG	2	0.972992		0	0.962043	h6	Top5
62920	FGF6_+_4554578.23-P1P2	FGF6	P1P2	GACACGCTGCTGGACTCGAG	3	0.889666		0	0.564089	h6	Top5
62921	FGF6_-_4554901.23-P1P2	FGF6	P1P2	GGCACTCGGGTTGAGAGCAG	4	0.857601		0	0.77387	h6	Top5
62922	FGF6_+_4554931.23-P1P2	FGF6	P1P2	GAGAGAGCGTCCCCGAGCCA	5	0.84434		0	0.867941	h6	Top5
62928	FGF7_-_49715601.23-P1P2	FGF7	P1P2	GACCAGGCAGACAACAGACA	1	0.608023		0	0.578391	h2	Top5
62929	FGF7_-_49715836.23-P1P2	FGF7	P1P2	GCATTTAACTTAAAAAACCT	2	0.473865		0	0.363614	h2	Top5
62930	FGF7_-_49715845.23-P1P2	FGF7	P1P2	GTAAAAAACCTGGGCAGTTC	3	0.471437		0	0.291348	h2	Top5
62931	FGF7_-_49715504.23-P1P2	FGF7	P1P2	GCCTTCTGCCTGTTGATTTA	4	0.439867		0	0.521803	h2	Top5
62932	FGF7_+_49715421.23-P1P2	FGF7	P1P2	GtgtgtgAGCCTTTTATTCA	5	0.280845		0	0.264475	h2	Top5
62938	FGF8_+_103535439.23-P1P2	FGF8	P1P2	GgccggTGTGAGACCCGGGT	1	1.0377		0	0.761364	h3	Top5
62939	FGF8_+_103535843.23-P1P2	FGF8	P1P2	GCGGCCACCGGCTCCGGCAG	2	0.994144		0	0.948196	h3	Top5
62940	FGF8_+_103535823.23-P1P2	FGF8	P1P2	GGGCGCACAGCGATTCGGTG	3	0.915016		0	0.870923	h3	Top5
62941	FGF8_+_103535485.23-P1P2	FGF8	P1P2	GTCCAAGCCCAGGTGAGGAG	4	0.913743		0	0.716716	h3	Top5
62942	FGF8_-_103535459.23-P1P2	FGF8	P1P2	GGCCCACCCGGGTCTCACAc	5	0.863766		0	0.585131	h3	Top5
62948	FGF9_-_22245301.23-P1P2	FGF9	P1P2	GGCGCGGCAACACCTGTTCG	1	0.817169		0	0.719173	h2	Top5
62949	FGF9_+_22245252.23-P1P2	FGF9	P1P2	GGCGGAGCGTTGTAGCCGGG	2	0.79582		0	0.764938	h2	Top5
62951	FGF9_+_22245637.23-P1P2	FGF9	P1P2	GATGCCTAGGCGTTATTATA	4	0.762203		0	0.547932	h2	Top5
62952	FGF9_+_22245369.23-P1P2	FGF9	P1P2	GAGGCTCGGCAGATGTCCAT	5	0.722101		0	0.655701	h2	Top5
62958	FGFBP1_-_15939960.23-P1P2	FGFBP1	P1P2	GGTCAGGTAGAGTGCAAGGG	1	0.963793		0	1.00571	h5	Top5
62959	FGFBP1_-_15939957.23-P1P2	FGFBP1	P1P2	GTGTGTCAGGTAGAGTGCAA	2	0.909254		0	0.838125	h5	Top5
62960	FGFBP1_-_15939928.23-P1P2	FGFBP1	P1P2	GGGCAGTGCGAGTGAATTGC	3	0.729447		0	0.764658	h5	Top5
62961	FGFBP1_+_15939738.23-P1P2	FGFBP1	P1P2	GCAGGGCCGTGAGAAATGAC	4	0.67866		0	0.548134	h5	Top5
62962	FGFBP1_+_15939778.23-P1P2	FGFBP1	P1P2	GTGGGCCTGCATTCCATCAT	5	0.671972		0	0.586806	h5	Top5
62968	FGFBP2_+_15964348.23-P1P2	FGFBP2	P1P2	GAGGTGACTTCCAGCCTCAA	1	0.970681		0	0.654289	h7	Top5
62969	FGFBP2_-_15964381.23-P1P2	FGFBP2	P1P2	GGAAGTCACCTGCTGCATAT	2	0.876764		0	0.547425	h7	Top5
62970	FGFBP2_-_15964753.23-P1P2	FGFBP2	P1P2	GAGGCAGGGGACGAACTTCA	3	0.807223		0	0.757111	h7	Top5
62971	FGFBP2_-_15964325.23-P1P2	FGFBP2	P1P2	GGAGATGGCGTCCCAGCCTC	4	0.783245		0	0.435847	h7	Top5
62972	FGFBP2_+_15964525.23-P1P2	FGFBP2	P1P2	GCCTACTGGTGTGAGTACAG	5	0.757442		0	0.683336	h7	Top5
62978	FGFBP3_-_93669211.23-P1P2	FGFBP3	P1P2	GAGAGGGAACGACTGCACGG	1	0.995128		0	0.968579	h3	Top5
62979	FGFBP3_-_93669188.23-P1P2	FGFBP3	P1P2	GAGGCGCCAAAGCCTTATTA	2	0.889314		0	0.86244	h3	Top5
62980	FGFBP3_-_93668816.23-P1P2	FGFBP3	P1P2	GCCCCAGGACCTGCGGACAG	3	0.868862		0	0.654784	h3	Top5
62981	FGFBP3_-_93669169.23-P1P2	FGFBP3	P1P2	GACTTACCGAGTTCTGGGAG	4	0.819929		0	0.738726	h3	Top5
62982	FGFBP3_+_93668826.23-P1P2	FGFBP3	P1P2	GCTGCGTGTGGCTCAGTTGG	5	0.789129		0	0.541758	h3	Top5
62988	FGFR1_-_38325695.23-P1P2	FGFR1	P1P2	GCCAGCCCGGGCGGGAACAA	1	0.924064		0	0.645417	h1	Top5
62989	FGFR1_+_38326106.23-P1P2	FGFR1	P1P2	GGCCACAGGCGCGGCGTCCT	2	0.838569		0	0.843336	h1	Top5
62990	FGFR1_+_38325799.23-P1P2	FGFR1	P1P2	GCCGGTCTGCAAGGAAAGTG	3	0.808629		0	0.548528	h1	Top5
62991	FGFR1_-_38326082.23-P1P2	FGFR1	P1P2	GTGCGGCTGCACCGGCGTCC	4	0.784121		0	0.682669	h1	Top5
62992	FGFR1_-_38325683.23-P1P2	FGFR1	P1P2	GTGCTCGGCGCCTCCAGCCC	5	0.773165		0	0.475314	h1	Top5
62998	FGFR1OP_+_167413298.23-P1P2	FGFR1OP	P1P2	GACGCTGGGGCCGCACTCCA	1	0.845626		0	0.501308	h2	Top5
62999	FGFR1OP_-_167413349.23-P1P2	FGFR1OP	P1P2	GCAGGCTCGGGCATGATCCG	2	0.831173		0	0.537661	h2	Top5
63000	FGFR1OP_+_167413231.23-P1P2	FGFR1OP	P1P2	GCCCCCACGGAATGAGGCAG	3	0.799735		0	0.552436	h2	Top5
63001	FGFR1OP_+_167413237.23-P1P2	FGFR1OP	P1P2	GGTCCCGCCCCCACGGAATG	4	0.784226		0	0.497908	h2	Top5
63002	FGFR1OP_+_167413092.23-P1P2	FGFR1OP	P1P2	GCGGCCCCGGTCCCTCGCCA	5	0.783599		0	0.669379	h2	Top5
63008	FGFR1OP2_+_27091452.23-P1P2	FGFR1OP2	P1P2	GTGGCGTTCAACGCCATCAC	1	0.938182		0	0.807851	h7	Top5
63009	FGFR1OP2_+_27091449.23-P1P2	FGFR1OP2	P1P2	GCGTTCAACGCCATCACCGG	2	0.897406		0	0.922788	h7	Top5
63010	FGFR1OP2_-_27091434.23-P1P2	FGFR1OP2	P1P2	GAGCGCCGGTCGGAGGCGGT	3	0.865643		0	0.869425	h7	Top5
63011	FGFR1OP2_-_27091437.23-P1P2	FGFR1OP2	P1P2	GGCCGGTCGGAGGCGGTCGG	4	0.839494		0	0.80781	h7	Top5
63012	FGFR1OP2_+_27091500.23-P1P2	FGFR1OP2	P1P2	GCAGACGCAGAATCGGACGG	5	0.831943		0	0.780541	h7	Top5
63018	FGFR2_-_123357673.23-P1P2	FGFR2	P1P2	GGCGCGGGCATGACGCCCGC	1		1.74111	0	0.120919	h1	Top5
63019	FGFR2_-_123357892.23-P1P2	FGFR2	P1P2	GCGGCGCCCGAGCTTTGTgg	2	0.929082		0	0.926563	h1	Top5
63020	FGFR2_-_123357455.23-P1P2	FGFR2	P1P2	GCGGCTGGCGAAGCTCCCCG	3	0.896259		0	0.567588	h1	Top5
63022	FGFR2_+_123357591.23-P1P2	FGFR2	P1P2	GTGGCGCCGGCGAAGACCCA	5	0.824188		0	0.62495	h1	Top5
63028	FGFR3_+_1795549.23-P1P2	FGFR3	P1P2	GccgcTCGGGAGACTACAGG	1	0.943025		0	0.741132	h1	Top5
63029	FGFR3_+_1795546.23-P1P2	FGFR3	P1P2	GcTCGGGAGACTACAGGAGG	2	0.870793		0	0.703287	h1	Top5
63030	FGFR3_+_1795055.23-P1P2	FGFR3	P1P2	GCCGGCAGAGCAGGACCGCG	3	0.864159		0	0.759338	h1	Top5
63031	FGFR3_-_1795030.23-P1P2	FGFR3	P1P2	GGCCCAGGCTCAGTGCGCGG	4	0.853123		0	0.772016	h1	Top5
63032	FGFR3_+_1795504.23-P1P2	FGFR3	P1P2	GCGGACAGGGACGAAAGCGG	5	0.834421		0	0.601642	h1	Top5
63038	FGFR4_-_176513946.23-P1P2	FGFR4	P1P2	GTCCCGGCCGAGGAGCGCTC	1	1.00878		0	1.01995	h1	Top5
63040	FGFR4_-_176514342.23-P1P2	FGFR4	P1P2	GGCCCTGTGCAGCTACCCTC	3	0.874368		0	0.55831	h1	Top5
63041	FGFR4_+_176514335.23-P1P2	FGFR4	P1P2	GGCGAATCAATGGGTCCCGA	4	0.870112		0	0.53247	h1	Top5
63042	FGFR4_+_176514298.23-P1P2	FGFR4	P1P2	GAGCCTGCCCCCGCCTCGGT	5	0.79947		0	0.521991	h1	Top5
63048	FGFRL1_+_1005428.23-P1P2	FGFRL1	P1P2	GCGCGAGGCGTCCTTCCCTG	1	0.911863		0	0.828327	h4	Top5
63049	FGFRL1_-_1005435.23-P1P2	FGFRL1	P1P2	GGAGTTGACAAAGCCCCGCA	2	0.854342		0	0.886899	h4	Top5
63050	FGFRL1_-_1005439.23-P1P2	FGFRL1	P1P2	GTGACAAAGCCCCGCAGGGA	3	0.835496		0	0.832458	h4	Top5
63051	FGFRL1_+_1005834.23-P1P2	FGFRL1	P1P2	GcATGACCCGTGCCCAGCTG	4	0.771117		0	0.410858	h4	Top5
63052	FGFRL1_-_1005844.23-P1P2	FGFRL1	P1P2	GcgggttcggggCCCCAGCT	5	0.72955		0	0.455184	h4	Top5
63058	FGG_+_155533773.23-P1P2	FGG	P1P2	GCTACAAGGCTCGGAGCTCC	1	0.847276		0	0.774729	h1	Top5
63059	FGG_+_155533787.23-P1P2	FGG	P1P2	GTGACAGTGCTGACACTACA	2	0.823817		0	0.686557	h1	Top5
63060	FGG_-_155533743.23-P1P2	FGG	P1P2	GGTAGAGAATTAAATTCCGG	3	0.75435		0	0.688215	h1	Top5
63061	FGG_+_155533495.23-P1P2	FGG	P1P2	GTTGTGTGTGAACTGGAGAG	4	0.694264		0	0.622817	h1	Top5
63062	FGG_-_155533817.23-P1P2	FGG	P1P2	GGTCAGCACTGTCACCTCTC	5	0.674109		0	0.580968	h1	Top5
63068	FGGY_+_59762509.23-P1P2	FGGY	P1P2	GGTAGCCGCGCCGAACCCCA	1	0.858489		0	0.788948	h1	Top5
63069	FGGY_+_59762753.23-P1P2	FGGY	P1P2	GCGGCGGGTGTGAGACTAAG	2	0.824475		0	0.684957	h1	Top5
63070	FGGY_+_59762591.23-P1P2	FGGY	P1P2	GGCGCCCACGTGGGACTGAG	3	0.820905		0	0.670934	h1	Top5
63071	FGGY_+_59762964.23-P1P2	FGGY	P1P2	GGTCCTACAAGGGTAAGGGG	4	0.803597		0	0.726159	h1	Top5
63072	FGGY_+_59762742.23-P1P2	FGGY	P1P2	GAGACTAAGCGGCCaggagg	5	0.790267		0	0.686648	h1	Top5
63078	FGL1_+_17752996.23-P1P2	FGL1	P1P2	Gtcctgggaagcagagtgtc	1	0.798506		0	0.771883	h3	Top5
63079	FGL1_+_17752805.23-P1P2	FGL1	P1P2	GGGAGTCTGCTTCTGCTACT	2	0.514192		0	0.554441	h3	Top5
63081	FGL1_+_17752825.23-P1P2	FGL1	P1P2	GGAAGTCAGGTTGACTAGCA	4	0.441992		0	0.506073	h3	Top5
63082	FGL1_+_17752954.23-P1P2	FGL1	P1P2	Gctgactcacttctgacttt	5	0.347139		0	0.52404	h3	Top5
63088	FGL2_+_76829086.23-P1P2	FGL2	P1P2	GGAAGCTGGCTAACTGGTAC	1	0.826044		0	0.857501	h7	Top5
63089	FGL2_-_76828923.23-P1P2	FGL2	P1P2	GTCGGGAGCTGAATAGTCAA	2	0.823453		0	0.75266	h7	Top5
63090	FGL2_+_76828878.23-P1P2	FGL2	P1P2	GCAATTCAGCAGGATCGAGG	3	0.7306		0	0.622084	h7	Top5
63091	FGL2_-_76829169.23-P1P2	FGL2	P1P2	GGCTGGAGCTGCTTTAATAG	4	0.728439		0	0.695191	h7	Top5
63092	FGL2_-_76829148.23-P1P2	FGL2	P1P2	GCCCCAGCAGGGAGTGCGCA	5	0.678382		0	0.674735	h7	Top5
63098	FGR_+_27961203.23-P1P2	FGR	P1P2	GGTCTGGGGGAGAAACTGAA	1	0.915427		0	0.531799	h1	Top5
63099	FGR_+_27961627.23-P1P2	FGR	P1P2	GCCCCGCACGCCGGCACTCG	2	0.902607		0	0.89728	h1	Top5
63100	FGR_-_27961174.23-P1P2	FGR	P1P2	GCTGGACCCATCAGACCCGT	3	0.895993		0	0.572302	h1	Top5
63101	FGR_+_27961218.23-P1P2	FGR	P1P2	GGGAATCCCCAGGACGGTCT	4	0.786681		0	0.46575	h1	Top5
63102	FGR_+_27961158.23-P1P2	FGR	P1P2	GAGAAGCCGACGGGTCTGAT	5	0.77062		0	0.579488	h1	Top5
63108	FH_-_241683056.23-P1P2	FH	P1P2	GCTTGGGTAGAATTTCTGGG	1		1.20782	0	0.611902	h2	Top5
63109	FH_+_241682973.23-P1P2	FH	P1P2	GCGCTCGCGTCCCCTCGTGC	2		0.979572	0	0.721803	h2	Top5
63110	FH_-_241682960.23-P1P2	FH	P1P2	GAAGCCGGGAGCCGAAGCTA	3	0.863148		0	0.891926	h2	Top5
63111	FH_-_241682625.23-P1P2	FH	P1P2	GGCCACGGACGGCTCCGAGG	4	0.836571		0	0.616219	h2	Top5
63112	FH_+_241683004.23-P1P2	FH	P1P2	GCACCATGTACCGAGCACTT	5	0.822919		0	0.862366	h2	Top5
63118	FHAD1_-_15573790.23-P1P2	FHAD1	P1P2	GGTGCGAGCTGGAGACTCCG	1	0.957051		0	0.876194	h7	Top5
63119	FHAD1_+_15573812.23-P1P2	FHAD1	P1P2	GAGGCGTCGGGCCAGCTCCG	2	0.937349		0	0.931782	h7	Top5
63120	FHAD1_+_15574190.23-P1P2	FHAD1	P1P2	GGGTGTCGTTCGTAAGTCAG	3	0.934142		0	0.575121	h7	Top5
63121	FHAD1_+_15574135.23-P1P2	FHAD1	P1P2	GCCCCCAGGACTTCCCAGAG	4	0.826026		0	0.569421	h7	Top5
63122	FHAD1_-_15573757.23-P1P2	FHAD1	P1P2	GGTACACAGGCCGGCCGGGC	5	0.78845		0	0.747266	h7	Top5
63128	FHDC1_+_153857949.23-P1P2	FHDC1	P1P2	GAGGGTCGGGATAAACTAGG	1	0.969759		0	0.628509	h4	Top5
63129	FHDC1_-_153857509.23-P1P2	FHDC1	P1P2	GGGCGGCTACGCCGACACAA	2	0.91877		0	0.969072	h4	Top5
63130	FHDC1_-_153857512.23-P1P2	FHDC1	P1P2	GGGCTACGCCGACACAACGG	3	0.907576		0	0.925345	h4	Top5
63131	FHDC1_+_153857844.23-P1P2	FHDC1	P1P2	GTCCAGACGCGGGTCCACAC	4	0.886611		0	0.69514	h4	Top5
63132	FHDC1_+_153857946.23-P1P2	FHDC1	P1P2	GGTCGGGATAAACTAGGGGG	5	0.814571		0	0.488486	h4	Top5
63138	FHIT_-_61236914.23-P1P2	FHIT	P1P2	GGGTGATGACCTGACGCGCG	1		9.67268	0	0.289235	h2	Top5
63139	FHIT_+_61237050.23-P1P2	FHIT	P1P2	GCCCTCAGGCGGCCACCCAG	2		9.38032	0	1.01253	h2	Top5
63140	FHIT_-_61237087.23-P1P2	FHIT	P1P2	GTGAGGGACCCGGGAACAGA	3	1.07402		0	1.00211	h2	Top5
63141	FHIT_+_61237096.23-P1P2	FHIT	P1P2	GCTCTGCTCTGTCCGGTCAC	4	0.618192	8.37275	0	0.604345	h2	Top5
63142	FHIT_+_61237026.23-P1P2	FHIT	P1P2	GACACTCCCAGGCGGCGCTC	5	0.585033	5.71206	0	0.522317	h2	Top5
63148	FHL1_-_135279221.23-P1P2	FHL1	P1P2	GGCCACAGCCTTATCAGCTG	1	0.853662		0	0.866845	h2	Top5
63149	FHL1_-_135279242.23-P1P2	FHL1	P1P2	GGTTGAGGGAAGACTGGTCT	2	0.726114		0	0.666857	h2	Top5
63150	FHL1_-_135279260.23-P1P2	FHL1	P1P2	GTAGGTGCTGCTCCTGAACT	3	0.710423		0	0.738112	h2	Top5
63151	FHL1_-_135279274.23-P1P2	FHL1	P1P2	GGAACTTGGTCTCTGAGCCA	4	0.709466		0	0.694821	h2	Top5
63152	FHL1_+_135279207.23-P1P2	FHL1	P1P2	GCCCTCAACCCCAGCTGATA	5	0.696235		0	0.704583	h2	Top5
63158	FHL2_-_106015084.23-P1P2	FHL2	P1P2	GCCTCTGGGGATGAGTCGGT	1	0.945901		0	0.618713	h2	Top5
63159	FHL2_-_106015427.23-P1P2	FHL2	P1P2	GAGGGGGTTGGAGGTACTCA	2	0.918316		0	0.912449	h2	Top5
63160	FHL2_+_106015030.23-P1P2	FHL2	P1P2	GCCCGCGTCCTCACCAGGTG	3	0.899124		0	0.614166	h2	Top5
63161	FHL2_-_106015044.23-P1P2	FHL2	P1P2	GGGCGGTGCCCCACCTGGTG	4	0.854403		0	0.522827	h2	Top5
63162	FHL2_+_106015256.23-P1P2	FHL2	P1P2	GTGGGTCCGGGAAGACCACT	5	0.835447		0	0.85454	h2	Top5
63168	FHL3_-_38471180.23-P1P2	FHL3	P1P2	GGACTGCAGACGGACCGTGT	1	0.949259		0	0.940438	h4	Top5
63169	FHL3_-_38471132.23-P1P2	FHL3	P1P2	GTGCGGGCCGGGCCAAGCGG	2	0.938724		0	1.06423	h4	Top5
63170	FHL3_+_38471145.23-P1P2	FHL3	P1P2	GCTGCAGTCGGCAGCCTCGC	3	0.896118		0	0.873628	h4	Top5
63171	FHL3_+_38470661.23-P1P2	FHL3	P1P2	GCGAGACAGGCAGGGACTCG	4	0.859653		0	0.518601	h4	Top5
63172	FHL3_-_38470921.23-P1P2	FHL3	P1P2	GCAGAGCCCGGCGGGTACAG	5	0.83152		0	0.723908	h4	Top5
63178	FHL5_-_97011476.23-P1P2	FHL5	P1P2	GGCATGTGGAGGTAACATAG	1	0.847847		0	0.460582	h7	Top5
63179	FHL5_-_97011034.23-P1P2	FHL5	P1P2	GATGTACACGGTATAAGACT	2	0.727023		0	0.810224	h7	Top5
63180	FHL5_+_97011000.23-P1P2	FHL5	P1P2	GCGTGTACATGACTCCTACT	3	0.717752		0	0.70223	h7	Top5
63181	FHL5_-_97011047.23-P1P2	FHL5	P1P2	GAAGACTTGGAGGAAATGCA	4	0.687586		0	0.75769	h7	Top5
63182	FHL5_-_97011492.23-P1P2	FHL5	P1P2	GTAGGGGCCAGATAACTCCT	5	0.667105		0	0.450523	h7	Top5
63188	FHOD1_+_67281390.23-P1P2	FHOD1	P1P2	GTCCGGCCGGGCCCGAACCG	1	0.945307		0	0.884518	h4	Top5
63189	FHOD1_-_67280899.23-P1P2	FHOD1	P1P2	GCGAAGGGCAGTCAGAATGG	2	0.92289		0	0.629444	h4	Top5
63190	FHOD1_+_67281354.23-P1P2	FHOD1	P1P2	GTTGAGTAGAAGCTGCACTG	3	0.854641		0	0.943857	h4	Top5
63191	FHOD1_+_67280916.23-P1P2	FHOD1	P1P2	GTTGAGGGGAAACTGAAGAG	4	0.798927		0	0.500125	h4	Top5
63192	FHOD1_-_67281181.23-P1P2	FHOD1	P1P2	GCAAGGGCAGCGCCCCGTCC	5	0.784123		0	0.725478	h4	Top5
63198	FHOD3_+_33877717.23-P1P2	FHOD3	P1P2	GcccgggTAGCTGCGCGCAG	1	0.975257		0	0.988758	h4	Top5
63199	FHOD3_+_33878135.23-P1P2	FHOD3	P1P2	GAGGGTCCTGCGCCAACCAG	2	0.946828		0	0.615532	h4	Top5
63200	FHOD3_+_33877714.23-P1P2	FHOD3	P1P2	GgggTAGCTGCGCGCAGGGG	3	0.881673		0	0.853287	h4	Top5
63201	FHOD3_+_33878072.23-P1P2	FHOD3	P1P2	GCTCGAGCGATGGTCCCCCC	4	0.863549		0	0.537337	h4	Top5
63202	FHOD3_+_33877882.23-P1P2	FHOD3	P1P2	GCCTCGCGGAACGTGAACAG	5	0.855343		0	0.815418	h4	Top5
63208	FIBCD1_+_133814581.23-P1P2	FIBCD1	P1P2	GTGTGTGAGTCCGGTCCGGG	1	0.886115		0	0.870326	h6	Top5
63209	FIBCD1_+_133814584.23-P1P2	FIBCD1	P1P2	GACTTGTGTGAGTCCGGTCC	2	0.885404		0	0.923047	h6	Top5
63210	FIBCD1_+_133814566.23-P1P2	FIBCD1	P1P2	GCGGGAGGAAGTTTGTGCAG	3	0.848079		0	0.804261	h6	Top5
63211	FIBCD1_-_133814543.23-P1P2	FIBCD1	P1P2	GGCTCCTGCTGGCTCCCGGA	4	0.820421		0	0.804203	h6	Top5
63212	FIBCD1_-_133814593.23-P1P2	FIBCD1	P1P2	GCACAAACTTCCTCCCGGAC	5	0.74397		0	0.758952	h6	Top5
63218	FIBIN_+_27016111.23-P1P2	FIBIN	P1P2	GGAAGTAGCCTTGACACAGG	1	0.886789		0	0.585376	h5	Top5
63219	FIBIN_-_27015696.23-P1P2	FIBIN	P1P2	GAAATTGAAATACTATCAGG	2	0.842553		0	0.823616	h5	Top5
63220	FIBIN_-_27015758.23-P1P2	FIBIN	P1P2	GAGCAAGGGGAAACTCCGAG	3	0.785696		0	0.725337	h5	Top5
63221	FIBIN_+_27016038.23-P1P2	FIBIN	P1P2	GGATGGCCAGGGACCCCAGG	4	0.78155		0	0.631116	h5	Top5
63222	FIBIN_-_27015857.23-P1P2	FIBIN	P1P2	GCACCGAGCGAGGGGCGCAA	5	0.747274		0	0.735894	h5	Top5
63228	FIBP_-_65656042.23-P1P2	FIBP	P1P2	GGGACACAGCCAGTCGGGGA	1		1.28371	0	0.372897	h4	Top5
63229	FIBP_+_65655911.23-P1P2	FIBP	P1P2	GCAGTGCTCGCTCCTGCTCG	2		1.09617	0	0.74299	h4	Top5
63230	FIBP_-_65655938.23-P1P2	FIBP	P1P2	GGCAGGAGCGAGCACTGCTC	3	0.915196		0	0.877655	h4	Top5
63231	FIBP_-_65655902.23-P1P2	FIBP	P1P2	GCTGGTCATGGCGACGCCCG	4	0.825733		0	0.772971	h4	Top5
63232	FIBP_+_65655685.23-P1P2	FIBP	P1P2	GGCGAGCGCCTGGGAATAAG	5	0.782489		0	0.656129	h4	Top5
63238	FICD_-_108909227.23-P1P2	FICD	P1P2	GCCTGGGCGGGGTTCGGGAA	1		1.19659	0	0.517441	h2	Top5
63239	FICD_-_108909138.23-P1P2	FICD	P1P2	GGGGTTCTGACAGCTGCGCG	2		1.09552	0	0.557804	h2	Top5
63240	FICD_+_108909431.23-P1P2	FICD	P1P2	GGAGTGCTGCGCGGGTCCAG	3	0.792537		0	0.606214	h2	Top5
63241	FICD_-_108909148.23-P1P2	FICD	P1P2	GAGCTGCGCGCGGTGAGAAG	4	0.774787		0	0.856623	h2	Top5
63242	FICD_-_108909118.23-P1P2	FICD	P1P2	GGAGCGCGGGGAAGGCGGTT	5	0.754514		0	0.773086	h2	Top5
63248	FIG4_-_110012721.23-P1P2	FIG4	P1P2	GAGCTGTGAGTACCCCCTCG	1		1.1802	0	0.685098	h3	Top5
63249	FIG4_-_110012510.23-P1P2	FIG4	P1P2	GGAAACACCTGATCATCTAT	2		0.988081	0	0.782015	h3	Top5
63250	FIG4_+_110012518.23-P1P2	FIG4	P1P2	GGCCAGGAACAACACCCATT	3	1.013		0	0.974092	h3	Top5
63251	FIG4_+_110012854.23-P1P2	FIG4	P1P2	GGCGCCCAGGCACAGCTCAA	4	0.842708		0	0.670556	h3	Top5
63252	FIG4_+_110012575.23-P1P2	FIG4	P1P2	GCGGACCGCCCCAGGAGACT	5	0.822181		0	0.795752	h3	Top5
63258	FIGF_+_15402393.23-P1P2	FIGF	P1P2	GTAGAACCTGCGGCATACAT	1	0.842057		0	0.821684	h2	Top5
63259	FIGF_+_15402403.23-P1P2	FIGF	P1P2	GACAAAGCAACTAGAACCTG	2	0.815829		0	0.781607	h2	Top5
63260	FIGF_-_15402434.23-P1P2	FIGF	P1P2	GTAGTTGCTTTGTAAGGAGG	3	0.773278		0	0.783288	h2	Top5
63261	FIGF_-_15402482.23-P1P2	FIGF	P1P2	GGAAAGCTGGAACCCAACTC	4	0.768305		0	0.641334	h2	Top5
63262	FIGF_+_15401973.23-P1P2	FIGF	P1P2	GAACATGGACCAGTGAAGGT	5	0.761704		0	0.523768	h2	Top5
63268	FIGLA_-_71017776.23-P1P2	FIGLA	P1P2	GGGGCGCGGGGTCCATGGCA	1	0.86929		0	0.858276	h5	Top5
63269	FIGLA_-_71017362.23-P1P2	FIGLA	P1P2	GCCAACGAGCAGCTGCACGG	2	0.869088		0	0.606821	h5	Top5
63270	FIGLA_+_71017783.23-P1P2	FIGLA	P1P2	GGGTGAAAGCCCGGCCTCAG	3	0.860534		0	0.80505	h5	Top5
63271	FIGLA_-_71017374.23-P1P2	FIGLA	P1P2	GTGCACGGAGGTGCAGAAGA	4	0.811542		0	0.505827	h5	Top5
63278	FIGN_+_164592102.23-P1P2	FIGN	P1P2	GATCATTGTAACAATAGTAT	1	0.646964		0	0.464381	h7	Top5
63279	FIGN_-_164592531.23-P1P2	FIGN	P1P2	GCCCAAAACAGCTGCTTGGA	2	0.632524		0	0.582442	h7	Top5
63280	FIGN_-_164592553.23-P1P2	FIGN	P1P2	GAGCCAGCATGCCAGAGGCT	3	0.628624		0	0.676172	h7	Top5
63281	FIGN_-_164592375.23-P1P2	FIGN	P1P2	GCGCGGAGAGAGAACCCGAT	4	0.627125		0	0.616089	h7	Top5
63282	FIGN_-_164592192.23-P1P2	FIGN	P1P2	GGAGAAATTAGACAGCAGGT	5	0.55815		0	0.406649	h7	Top5
63288	FIGNL1_-_50518003.23-P1P2	FIGNL1	P1P2	GCGTCACCGCATCCTACCTG	1	1.02294		0	0.878746	h7	Top5
63289	FIGNL1_+_50517987.23-P1P2	FIGNL1	P1P2	GACCAGCCGCAGGTAGGATG	2	1.0126		0	1.04881	h7	Top5
63290	FIGNL1_+_50517977.23-P1P2	FIGNL1	P1P2	GGGTAGGATGCGGTGACGGG	3	0.936104		0	0.78287	h7	Top5
63291	FIGNL1_-_50518409.23-P1P2	FIGNL1	P1P2	GCACCCGGGAGAGCAAACAA	4	0.846328		0	0.649905	h7	Top5
63292	FIGNL1_-_50517956.23-P1P2	FIGNL1	P1P2	GCAACCCTGATGCTCCACAG	5	0.807758		0	0.703695	h7	Top5
63298	FIGNL2_+_52215223.23-P1P2	FIGNL2	P1P2	GAGGAGGCGTCGGGCAAGTA	1	0.915769		0	0.581568	h3	Top5
[truncated: 7,119,403 more chars]
