## Supplemental Table 2 for "A dual sgRNA library design to probe genetic modifiers using genome-wide CRISPRi screens" (part 1 of 3)

### Sheet: Sec61B_FACS_nt_genetable
		GFP destabilization phenotype -> negative values mean that knockdown of that gene destabilizes GFP relative to RFP
		Rep1	Rep1	Rep1	Rep1	Rep2	Rep2	Rep2	Rep2	ave_Rep1_Rep2	ave_Rep1_Rep2	ave_Rep1_Rep2	ave_Rep1_Rep2
		Mann-Whitney p-value	average phenotype of strongest 2	sgRNA count_MW	sgRNA count_avg	Mann-Whitney p-value	average phenotype of strongest 2	sgRNA count_MW	sgRNA count_avg	Mann-Whitney p-value	average phenotype of strongest 2	sgRNA count_MW	sgRNA count_avg
gene	transcripts
A1BG	P1	0.69229	-0.0062033	5	5	0.682973	-0.00533784	5	5	0.606842	0.140967	5	5
A1BG	P2	0.962188	0.0539791	5	5	0.291957	-0.869946	5	5	0.300461	-0.498319	5	5
A1CF	P1P2	0.817428	-0.0557447	5	5	0.555304	-0.523666	5	5	0.629226	-0.317652	5	5
A2M	P1P2	0.865782	-0.0871026	5	5	0.0982731	0.134375	5	5	0.177349	0.342277	5	5
A2ML1	P1P2	0.357296	-0.0680911	5	5	0.599847	0.107778	5	5	0.840644	-0.0151664	5	5
A3GALT2	ENST00000442999.3	0.123229	0.525628	5	5	0.726424	-0.0730583	5	5	0.174944	0.27173	5	5
A4GALT	P1P2	0.869351	-0.0233662	5	5	0.697761	-0.114966	5	5	0.575091	-0.0244181	5	5
A4GNT	P1P2	0.636328	-0.0117263	5	5	0.608596	-0.0867253	5	5	0.901856	-0.0705846	5	5
AAAS	P1P2	0.528759	-0.325806	5	5	0.227979	0.17633	5	5	0.193439	0.0755706	5	5
AACS	P1P2	0.30331	0.0515895	5	5	0.0912547	-0.591799	5	5	0.339485	-0.230791	5	5
AADAC	P1P2	0.0532374	-0.414559	5	5	0.0506704	-0.785122	5	5	0.0226881	-0.552624	5	5
AADACL2	P1P2	0.939537	-0.111163	5	5	0.31796	0.801215	5	5	0.475495	0.187496	5	5
AADACL3	P1P2	0.405932	-0.326818	5	5	0.659807	0.425021	5	5	0.972989	-0.000767416	5	5
AADACL4	P1P2	0.690162	-0.0285622	5	5	0.0692583	0.416136	5	5	0.257104	0.203044	5	5
AADAT	P1P2	0.427451	0.421984	5	5	0.211798	0.479753	5	5	0.0841936	0.242402	5	5
AAED1	P1P2	0.450435	0.118918	4	4	0.873711	-0.0441986	4	4	0.768719	0.0488182	4	4
AAGAB	P1P2	0.247377	-0.683256	5	5	0.117564	0.779536	5	5	0.775894	0.0806892	5	5
AAK1	P1P2	0.673229	-0.200882	5	5	0.0584386	-0.579486	5	5	0.0789258	-0.315367	5	5
AAMDC	P1P2	0.239547	-0.375955	5	5	0.178696	-0.660453	5	5	0.12448	-0.518204	5	5
AAMP	P1P2	0.538242	0.202722	5	5	0.301634	0.0410632	5	5	0.264191	0.0371256	5	5
AANAT	P1P2	0.897659	0.0275908	5	5	0.0740644	-0.409646	5	5	0.202763	-0.270637	5	5
AAR2	P1P2	0.226151	-0.242426	5	5	0.0621503	-0.443524	5	5	0.0501784	-0.336022	5	5
AARD	P1P2	0.26622	-0.38778	5	5	0.29234	-0.789488	5	5	0.167619	-0.503075	5	5
AARS	P1P2	0.218651	-0.0456879	5	5	0.358629	0.0584511	5	5	0.166591	0.00484011	5	5
AARS2	P1P2	0.075949	-0.732689	5	5	0.354486	-0.136063	5	5	0.0998134	-0.513816	5	5
AARSD1	P1	0.928064	-0.0955414	5	5	0.631007	0.249696	5	5	0.723289	0.0628057	5	5
AARSD1	P2	0.540961	0.234477	6	6	0.763122	0.35216	6	6	0.618586	0.20125	6	6
AASDH	P1P2	0.121038	0.761425	5	5	0.144707	-0.983474	5	5	0.744696	-0.0187548	5	5
AASDHPPT	P1P2	0.222378	0.222119	5	5	0.677459	-0.072787	5	5	0.39402	0.377199	5	5
AASS	P1P2	0.0383889	-0.428759	5	5	0.0732561	-0.457741	5	5	0.0260719	-0.418237	5	5
AATF	P1P2	0.746235	-0.0841352	5	5	0.0144844	-0.77821	5	5	0.028341	-0.431173	5	5
AATK	ENST00000326724.4	0.320669	0.363233	5	5	0.611524	-0.0995941	5	5	0.671961	-0.00917096	5	5
ABAT	P1	0.347901	-0.340883	5	5	0.927058	0.0136956	5	5	0.48852	-0.242776	5	5
ABAT	P2	0.379682	0.271775	5	5	0.218293	-0.638898	5	5	0.524353	-0.142755	5	5
ABCA1	P1P2	0.124335	-0.50178	5	5	0.553343	-0.0405681	5	5	0.210272	-0.382067	5	5
ABCA10	P1P2	0.298097	-0.235641	4	4	0.903628	-0.0393264	4	4	0.749502	-0.0983739	4	4
ABCA12	P1P2	0.920206	0.110431	5	5	0.329236	-0.0176708	4	4	0.5764	-0.0502066	4	4
ABCA13	P1P2	0.0945972	0.530984	5	5	0.952999	0.0458372	5	5	0.337797	0.424045	5	5
ABCA2	P1P2	0.244859	0.00350385	5	5	0.200696	-0.494869	5	5	0.109834	-0.0839465	5	5
ABCA3	P1P2	0.744363	0.481631	5	5	0.698071	0.320816	5	5	0.793244	0.401224	5	5
ABCA4	P1P2	0.348113	-0.394651	5	5	0.653764	-0.106832	5	5	0.770774	-0.250742	5	5
ABCA5	P1P2	0.207294	-0.258056	5	5	0.390089	-0.0745337	5	5	0.199229	-0.353476	5	5
ABCA6	P1P2	0.292217	-0.312634	5	5	0.470854	-0.046681	5	5	0.281744	-0.28675	5	5
ABCA7	P1	0.368383	-0.443657	5	5	0.68789	-0.0567387	5	5	0.420513	-0.0985865	5	5
ABCA7	P2	0.2462	-0.582383	5	5	0.849807	0.0258544	5	5	0.354921	-0.3413	5	5
ABCA8	P1P2	0.347477	-0.269564	5	5	0.0271495	0.460127	4	4	0.115478	0.232776	4	4
ABCA9	P1P2	0.763464	0.00526732	5	5	0.201138	-0.433338	5	5	0.43169	-0.0939617	5	5
ABCB1	ENST00000265724.3	0.0667686	0.321415	5	5	0.138035	0.394014	5	5	0.0453839	0.340585	5	5
ABCB10	P1P2	0.434204	-0.672378	5	5	0.583672	0.219065	5	5	0.262051	0.0203878	5	5
ABCB11	P1P2	0.127703	0.383497	5	5	0.983991	0.239993	5	5	0.274336	0.314703	5	5
ABCB4	P1P2	0.482138	-0.114912	5	5	0.798405	0.328482	5	5	0.815237	-0.0112289	5	5
ABCB5	P1P2	0.187804	-0.252076	5	5	0.0251874	-0.582172	5	5	0.0192572	-0.417124	5	5
ABCB6	P1P2	0.942489	-0.0521597	5	5	0.171252	-0.335331	5	5	0.214256	-0.164141	5	5
ABCB7	P1P2	0.00011425	-3.14162	5	5	0.000140933	-3.33266	5	5	0.00011164	-3.23714	5	5
ABCB8	P1P2	0.255729	-0.315145	5	5	0.592312	-0.161754	5	5	0.242992	-0.201249	5	5
ABCB9	P1	0.631939	-0.120836	4	4	0.833378	0.164245	4	4	0.877027	0.00693645	4	4
ABCB9	P2	0.600749	-0.131754	6	6	0.402802	-0.394177	6	6	0.336554	-0.262966	6	6
ABCC1	P1P2	0.140992	-0.617925	5	5	0.583672	-0.239313	5	5	0.106349	-0.484695	5	5
ABCC10	P1P2	0.27014	-0.395341	5	5	0.533105	-0.494568	5	5	0.180866	-0.0881408	5	5
ABCC11	P1	0.73689	-0.0815007	5	5	0.719533	0.0615848	5	5	0.664051	-0.0836714	5	5
ABCC11	P2	0.37745	-0.558593	5	5	0.918084	-0.0826342	4	4	0.989183	-0.0330821	4	4
ABCC12	ENST00000311303.3	0.30525	-1.25474	5	5	0.138146	-0.632629	5	5	0.0140864	-0.700001	5	5
ABCC2	P1P2	0.302536	-0.232185	5	5	0.524898	-0.0226577	5	5	0.808105	-0.182882	5	5
ABCC3	P1P2	0.355576	-0.394229	5	5	0.803574	-0.158988	5	5	0.532556	-0.201554	5	5
ABCC4	P1P2	0.757499	-0.0308221	5	5	0.498811	-0.0140657	5	5	0.974989	0.0955822	5	5
ABCC5	P1P2	0.941177	-0.176613	5	5	0.94002	-0.027934	5	5	0.606257	0.0271234	5	5
ABCC6	ENST00000205557.7	0.151992	0.400106	5	5	0.646515	-0.145202	4	4	0.958615	-0.0652135	4	4
ABCC8	P1P2	0.375326	0.0743995	4	4	0.104063	-0.554268	4	4	0.323247	-0.22255	4	4
ABCC9	P1P2	0.0868912	0.388311	5	5	0.372135	0.108623	5	5	0.0931129	0.301166	5	5
ABCD1	P1P2	0.948724	-0.0562816	5	5	0.403599	-0.479634	5	5	0.317151	-0.0531744	5	5
ABCD2	P1P2	0.972376	-0.103541	5	5	0.587409	-0.000811227	5	5	0.720785	-0.0717581	5	5
ABCD3	P1P2	0.488843	-0.59398	5	5	0.97899	-0.014574	5	5	0.790667	-0.511283	5	5
ABCD4	P1P2	0.2327	0.189098	5	5	0.815237	-0.348712	5	5	0.669523	0.1763	5	5
ABCE1	P1P2	0.95956	-0.00268144	5	5	0.750458	-0.43794	3	3	0.960811	-0.214999	3	3
ABCF1	P1	0.381025	-0.344584	5	5	0.788414	-0.24922	5	5	0.394948	-0.296902	5	5
ABCF1	P2	0.624609	0.0989721	5	5	0.356663	-0.399798	5	5	0.704578	-0.00177679	5	5
ABCF2	P1P2	0.491262	-0.307908	4	4	0.0885552	-0.533788	4	4	0.15297	-0.483367	4	4
ABCF3	P1P2	0.644586	0.118012	5	5	0.0716612	-0.500741	5	5	0.411885	-0.358792	5	5
ABCG1	P1P2	0.659071	0.172911	4	4	0.822086	-0.255491	4	4	0.561179	-0.0513133	4	4
ABCG2	P1P2	0.868908	1.11082	4	4	0.94189	0.0611763	3	3	0.302645	-0.196588	3	3
ABCG4	P1P2	0.906473	0.0264044	5	5	0.0816715	0.557805	5	5	0.193153	0.305985	5	5
ABCG5	P1P2	0.89342	-0.0167153	5	5	0.924401	-0.0833425	5	5	0.923737	-0.0290712	5	5
ABCG8	P1P2	0.520966	-0.133645	5	5	0.514056	0.0146959	5	5	0.576232	0.00945078	5	5
ABHD1	P1P2	0.81007	0.404169	5	5	0.441548	-0.293503	5	5	0.901194	-0.297346	5	5
ABHD10	P1P2	0.77449	0.105041	5	5	0.658597	-0.269433	5	5	0.776535	-0.108304	5	5
ABHD11	P1P2	0.0470603	0.320715	5	5	0.965657	0.0446669	5	5	0.208452	0.219803	5	5
ABHD12	P1P2	0.778914	0.0200048	5	5	0.750397	-0.0224184	5	5	0.663444	-0.0184276	5	5
ABHD12B	P1P2	0.0277399	-0.878371	5	5	0.105263	-0.602364	4	4	0.027773	-0.49762	4	4
ABHD13	P1P2	0.817428	0.183344	5	5	0.586545	0.0418179	5	5	0.676236	0.153796	5	5
ABHD14A	P1P2	0.792862	0.0460568	5	5	0.11114	-0.427315	5	5	0.296189	-0.314354	5	5
ABHD14B	P1	0.753112	0.288553	5	5	0.651353	0.205325	5	5	0.632792	0.19375	5	5
ABHD14B	P2	0.14453	0.184877	4	4	0.148848	0.466531	4	4	0.0633959	0.325704	4	4
ABHD15	P1P2	0.564127	-0.0277569	5	5	0.719221	0.0239326	5	5	0.599266	0.00886712	5	5
ABHD16A	P1P2	0.240868	-0.356933	5	5	0.328608	-0.00495959	5	5	0.166079	-0.313171	5	5
ABHD16B	P1P2	0.322278	-0.300636	5	5	0.51892	-0.19005	5	5	0.224292	-0.160751	5	5
ABHD17A	P1P2	0.117906	0.112142	5	5	0.194587	0.332425	5	5	0.118646	0.716799	5	5
ABHD17B	P1P2	0.851861	0.0542552	5	5	0.509192	0.124725	4	4	0.647187	0.0216035	4	4
ABHD17C	P1P2	0.566636	-0.169074	5	5	0.630413	0.434983	5	5	0.409982	-0.0770168	5	5
ABHD2	P1P2	0.373453	0.142631	5	5	0.174944	-0.433706	5	5	0.691585	-0.189285	5	5
ABHD3	P1P2	0.616462	0.00366055	5	5	0.0638681	-0.465429	5	5	0.0899007	-0.314741	5	5
ABHD4	P1P2	0.555801	-0.0338606	5	5	0.080651	-0.54846	5	5	0.119041	-0.36937	5	5
ABHD5	P1P2	0.0138365	-0.580248	5	5	0.174546	-0.355948	5	5	0.00568834	-0.344169	5	5
ABHD6	P1P2	0.712162	-0.0230214	5	5	0.439319	0.29146	5	5	0.580805	0.337753	5	5
ABHD8	P1P2	0.0599093	-0.436362	5	5	0.385835	-0.482168	4	4	0.098798	-0.375383	4	4
ABI1	P1P2	0.941833	-0.201	5	5	0.553064	0.317597	5	5	0.852429	-0.00118919	5	5
ABI2	P1P2	0.264451	-0.302045	5	5	0.788735	-0.0218647	5	5	0.343303	-0.215031	5	5
ABI3	P1P2	0.225992	0.242168	5	5	0.0936025	0.376278	5	5	0.0527816	0.285672	5	5
ABI3BP	P1P2	0.484196	0.281832	5	5	0.466237	0.391578	5	5	0.267063	0.416007	5	5
ABL1	ENST00000372348.2	0.839597	-0.42753	5	5	0.729564	0.0155928	5	5	0.708929	-0.318222	5	5
ABL2	P1	0.693202	0.0239229	5	5	0.104263	0.488822	4	4	0.0661059	0.30133	4	4
ABL2	P2	0.0140446	0.337534	5	5	0.784877	-0.149684	5	5	0.365012	0.0510469	5	5
ABLIM1	ENST00000277895.5	0.834122	-0.175564	5	5	0.845878	-0.00757103	5	5	0.778457	-0.00750819	5	5
ABLIM2	P1P2	0.180318	-0.277186	5	5	0.780702	0.138613	5	5	0.818484	0.0127326	5	5
ABLIM3	P1P2	0.759381	0.0698969	5	5	0.125405	0.560683	5	5	0.0996413	0.268085	5	5
ABO	P1	0.739378	-0.0044765	5	5	0.0386435	0.516312	5	5	0.0556036	0.277824	5	5
ABO	P2	0.651106	0.204434	5	5	0.358784	-0.671089	4	4	0.636475	-0.166353	4	4
ABR	P1P2	0.418148	0.130876	5	5	0.159779	-0.50416	5	5	0.43759	-0.0632212	5	5
ABRA	P1P2	0.408498	0.406613	5	5	0.283616	-0.0460979	5	5	0.810048	-0.073791	5	5
ABRACL	P1P2	0.363357	-0.3327	5	5	0.675013	0.178485	5	5	0.684201	0.0654299	5	5
ABT1	P1P2	0.0809833	0.38364	5	5	0.684815	-0.395887	5	5	0.363685	0.18384	5	5
ABTB1	P1P2	0.094923	0.652976	5	5	0.815237	0.0844843	5	5	0.626853	0.598953	5	5
ABTB2	P1P2	0.224416	0.371795	5	5	0.647743	0.264246	5	5	0.268145	0.0473268	5	5
ACAA1	P1P2	0.909087	-0.125441	5	5	0.383438	-0.83551	5	5	0.644741	-0.592366	5	5
ACAA2	P1P2	0.369921	-0.34121	5	5	0.627445	-0.081032	5	5	0.445029	-0.320441	5	5
ACACA	P1P2	0.746235	-0.490752	5	5	0.9171	-0.378144	5	5	0.650149	-0.523412	5	5
ACACB	P1	0.612406	0.00452875	5	5	0.44453	-0.05257	5	5	0.726424	-0.475974	5	5
ACACB	P2	0.260589	-0.357265	5	5	0.948338	0.207211	5	5	0.618578	0.0203714	5	5
ACAD10	P1P2	0.630164	-0.338982	5	5	0.0196267	-0.567345	5	5	0.0334628	-0.388284	5	5
ACAD11	P1P2	0.671424	0.0973925	5	5	0.542484	0.0504281	5	5	0.520547	0.0817588	5	5
ACAD8	P1P2	0.804323	0.0109269	5	5	0.700857	0.0512875	5	5	0.665873	-0.0971733	5	5
ACAD9	P1P2	0.00313994	-0.574568	5	5	0.0900591	-0.484297	5	5	0.00541732	-0.496153	5	5
ACADL	P1P2	0.129048	-0.444092	5	5	0.677459	-0.229914	5	5	0.255353	-0.189821	5	5
ACADM	P1P2	0.436631	-0.279864	5	5	0.863589	0.407608	5	5	0.672571	0.0354854	5	5
ACADS	P1P2	0.0332364	-0.506571	5	5	0.707685	-0.0755471	5	5	0.104015	-0.108031	5	5
ACADSB	P1P2	0.107803	0.313635	5	5	0.326543	0.601307	5	5	0.1556	0.424388	5	5
ACADVL	P1P2	0.847338	0.106747	5	5	0.351021	-0.551816	5	5	0.539165	-0.35938	5	5
ACAN	P1P2	0.290878	0.259698	4	4	0.256151	0.367051	4	4	0.196469	0.298674	4	4
ACAP1	P1P2	0.520966	-0.159661	5	5	0.286064	-0.618131	5	5	0.968989	-0.250543	5	5
ACAP2	P1P2	0.455326	-0.0812277	5	5	0.532007	-0.326868	5	5	0.329437	-0.242861	5	5
ACAP3	P1P2	0.895466	-0.0597748	4	4	0.22472	0.254929	4	4	0.453624	0.202514	4	4
ACAT1	P1P2	0.431785	0.000739589	5	5	0.901856	-0.00876981	5	5	0.620938	-0.182325	5	5
ACAT2	P1P2	0.29792	0.469558	5	5	0.878133	-0.0359001	4	4	0.985454	0.0193284	4	4
ACBD3	P1P2	0.371243	0.366702	5	5	0.174016	-0.341494	5	5	0.745962	-0.0546533	5	5
ACBD4	P1	0.735025	-0.00746527	5	5	0.238634	0.0819395	5	5	0.398675	0.0116325	5	5
ACBD4	P2	0.519896	0.208692	5	5	0.0328419	-1.57567	5	5	0.209664	-0.811033	5	5
ACBD5	P1P2	0.204634	-0.377684	5	5	0.920418	-0.168227	5	5	0.622119	-0.325284	5	5
ACBD6	P1P2	0.882998	-0.51412	5	5	0.63995	0.0179908	5	5	0.954997	-0.00923621	5	5
ACBD7	P1P2	0.638683	0.463483	5	5	0.919939	-0.0283218	4	4	0.725524	0.0230311	4	4
ACCS	P1P2	0.980596	-0.126834	5	5	0.644141	0.14786	5	5	0.616223	0.00121436	5	5
ACCSL	ENST00000378832.1	0.795208	-0.0248474	4	4	0.233405	0.33895	4	4	0.38379	0.146629	4	4
ACD	P1P2	0.0693768	-0.376518	4	4	0.198583	0.258823	4	4	0.725524	-0.0307247	4	4
ACE	P1	0.642518	0.0453285	5	5	0.573382	-0.286172	5	5	0.999666	-0.157259	5	5
ACE	P2	0.204046	0.305094	5	5	0.774613	-0.276413	5	5	0.737748	-0.056173	5	5
ACE2	P1P2	0.439553	0.0127458	5	5	0.534479	0.3086	5	5	0.975656	0.0112875	5	5
ACER1	P1P2	0.323085	-0.245985	5	5	0.0981311	0.48558	4	4	0.462688	0.221165	4	4
ACER2	P1P2	0.214512	-0.203177	5	5	0.717033	0.0839583	5	5	0.642344	0.0200281	5	5
ACER3	P1P2	0.212994	-0.284388	5	5	0.244006	0.696	5	5	0.797759	0.358709	5	5
ACHE	P1	0.646362	0.647271	5	5	0.0952497	0.662586	5	5	0.710796	0.822554	5	5
ACHE	P2	0.886253	-0.00873676	5	5	0.91312	0.111913	5	5	0.810697	0.035616	5	5
ACIN1	P1	0.558774	0.497235	7	7	0.248668	-0.417271	7	7	0.742352	-0.0648428	7	7
ACIN1	P2	0.966789	0.0192023	5	5	0.138814	-0.183154	5	5	0.361482	-0.0924846	5	5
ACKR2	P1P2	0.936798	-0.00685736	4	4	0.500829	0.163233	4	4	0.592459	0.13145	4	4
ACKR3	P1	0.446907	-0.497926	5	5	0.0225392	0.927277	5	5	0.0806511	0.382094	5	5
ACKR3	P2	0.350447	-0.567908	5	5	0.952666	-0.281152	5	5	0.6174	-0.260899	5	5
ACKR4	P1P2	0.957589	-0.0827716	5	5	0.266522	-0.0321184	5	5	0.492728	0.00328941	5	5
ACLY	P1P2	0.484453	0.489993	5	5	0.089033	0.956184	5	5	0.101547	0.637275	5	5
ACMSD	P1P2	0.12647	-0.605284	5	5	0.723289	0.0649504	5	5	0.370346	-0.295128	5	5
ACN9	P1P2	0.758753	0.0100195	5	5	0.375955	-0.286775	5	5	0.690969	-0.0787747	5	5
ACO1	P1P2	0.862217	0.0690649	5	5	0.584533	-0.251112	5	5	0.913783	-0.217734	5	5
ACO2	P1P2	0.377896	-0.306747	5	5	0.548318	-0.1206	5	5	0.313926	-0.105413	5	5
ACOT1	P1P2	0.732542	-0.00963071	5	5	0.927058	-0.0395606	5	5	0.824988	-0.054333	5	5
ACOT11	P1	0.577008	-0.160826	5	5	0.920418	-0.046075	5	5	0.699618	-0.0586754	5	5
ACOT11	P2	0.465092	0.0158851	5	5	0.247407	-0.669494	5	5	0.504933	-0.393907	5	5
ACOT12	P1P2	0.420284	-0.543136	5	5	0.399816	-0.090481	4	4	0.237464	-0.370924	4	4
ACOT13	P1P2	0.674132	0.14681	5	5	0.192296	-0.726825	5	5	0.19777	-0.339405	5	5
ACOT2	P1P2	0.785879	-0.0863589	5	5	0.475495	-0.284549	5	5	0.361042	-0.16711	5	5
ACOT4	P1P2	0.471413	0.0194774	5	5	0.230407	0.35196	5	5	0.58597	0.02637	5	5
ACOT6	P1P2	0.737512	-0.00159619	5	5	0.827592	-0.0889648	5	5	0.991662	-0.041359	5	5
ACOT7	P1P2	0.796041	0.0276	5	5	0.549712	-0.0246756	5	5	0.999666	0.101007	5	5
ACOT8	P1P2	0.423381	-0.535168	5	5	0.850135	0.157081	5	5	0.703958	-0.0146841	5	5
ACOT9	P1P2	0.573635	0.106343	5	5	0.728308	0.203191	5	5	0.401484	0.176873	5	5
ACOX1	P1P2	0.487808	0.00691558	5	5	0.0940942	-0.298656	5	5	0.115134	-0.255541	5	5
ACOX2	P1	0.339081	0.35055	5	5	0.208906	-0.469923	5	5	0.752935	-0.283811	5	5
ACOX2	P2	0.103016	-0.321329	5	5	0.127689	0.278565	5	5	0.956329	0.0243028	5	5
ACOX3	P1	0.849599	-0.0307985	5	5	0.38664	-0.514615	5	5	0.493255	-0.0992937	5	5
ACOX3	P2	0.0755413	0.466455	5	5	0.263119	0.20126	5	5	0.0448461	0.286547	5	5
ACOXL	P1P2	0.889835	-0.0323382	5	5	0.582238	0.419573	5	5	0.542484	-0.0115075	5	5
ACP1	P1P2	0.273557	-0.602485	5	5	0.686044	-0.276524	5	5	0.606257	-0.480707	5	5
ACP2	P1P2	0.92872	0.0882431	5	5	0.370793	-0.326687	5	5	0.463683	-0.0330708	5	5
ACP5	P1	0.650512	0.0429337	5	5	0.0457453	-0.486128	5	5	0.200402	-0.272421	5	5
ACP5	P2	0.0587423	0.304116	5	5	0.836071	0.0882748	5	5	0.172564	0.220882	5	5
ACP6	P1P2	0.0367985	-0.417016	5	5	0.266702	0.130203	5	5	0.855052	-0.143124	5	5
ACPL2	P1P2	0.510846	0.237271	5	5	0.130925	0.45095	4	4	0.0680591	0.276173	4	4
ACPP	P1P2	0.274823	-0.531153	5	5	0.956662	0.0385088	5	5	0.262051	0.00913156	5	5
ACPT	ENST00000270593.1	0.277733	-0.148983	5	5	0.902518	-0.310349	5	5	0.259923	-0.294863	5	5
ACR	P1P2	0.843466	-0.0645287	5	5	0.790667	-0.024003	5	5	0.565438	0.0590189	5	5
ACRBP	P1P2	0.449868	0.0333758	5	5	0.580805	-0.407958	5	5	0.868192	0.02607	5	5
ACRC	P1P2	0.597445	0.174698	5	5	0.145284	-0.436147	5	5	0.650751	-0.0612886	5	5
ACRV1	P1P2	0.318664	0.215891	5	5	0.364348	0.27493	5	5	0.180322	0.182112	5	5
ACSBG1	P1P2	0.0524952	0.418733	4	4	0.0588744	0.571011	4	4	0.00912875	0.397958	4	4
ACSBG2	P1P2	0.195374	-0.385943	5	5	0.553343	-0.0970477	5	5	0.199815	-0.304693	5	5
ACSF2	P1P2	0.0541442	0.318328	4	4	0.603168	-0.174892	4	4	0.460981	0.0564348	4	4
ACSF3	P1P2	0.0058841	-0.65422	5	5	0.147257	-0.437707	5	5	0.0096774	-0.483533	5	5
ACSL1	P1P2	0.552487	-0.0345286	5	5	0.0269253	-0.613999	5	5	0.0343063	-0.371316	5	5
ACSL3	P1P2	0.189328	0.0969645	5	5	0.252743	-0.0342212	5	5	0.687274	-0.0546849	5	5
ACSL4	P1P2	0.723254	0.0371485	5	5	0.780382	-0.0271098	5	5	0.834113	-0.0710089	5	5
ACSL5	P1	0.497164	-0.552082	5	5	0.0158836	-0.466647	5	5	0.045204	-0.466579	5	5
ACSL5	P2	0.753738	-0.164255	5	5	0.430223	0.740857	5	5	0.491674	0.0946498	5	5
ACSL6	P1	0.0213151	-0.5374	5	5	0.837377	-0.135243	5	5	0.23269	-0.476117	5	5
ACSL6	P2	0.294869	0.432098	5	5	0.370123	-0.362325	5	5	0.849807	-0.0268768	5	5
ACSM1	P1P2	0.510846	-0.0030262	5	5	0.858333	-0.255089	5	5	0.378892	-0.201197	5	5
ACSM2A	P1P2	0.116172	-0.53235	5	5	0.625076	0.0894686	5	5	0.182781	-0.313072	5	5
ACSM2B	P1P2	0.159854	-0.595686	6	6	0.432157	-0.0189325	6	6	0.0995724	-0.313072	6	6
ACSM3	P1P2	0.0257879	0.340273	5	5	0.173091	0.573434	5	5	0.0275664	0.447674	5	5
ACSM4	ENST00000399422.4	0.384331	0.243974	4	4	0.134626	-0.715229	5	5	0.934797	-0.0464197	4	4
ACSM5	P1P2	0.723254	0.287913	5	5	0.774933	-0.216707	5	5	0.952333	-0.0259613	5	5
ACSS1	P1P2	0.298954	0.0133123	4	4	0.0871645	-0.69683	4	4	0.275836	-0.0923102	4	4
ACSS2	P1P2	0.0274493	-0.344201	5	5	0.203357	-0.620581	5	5	0.0228377	-0.416857	5	5
ACSS3	P1P2	0.0962353	0.328975	5	5	0.158541	0.358721	5	5	0.0297574	0.230413	5	5
ACTA1	P1	0.327954	-0.257392	5	5	0.615635	0.548883	5	5	0.966323	-0.0876679	5	5
ACTA1	P2	0.819671	0.0764446	5	5	0.48852	0.094079	5	5	0.638157	0.0148936	5	5
ACTA2	P1	0.541513	-0.016548	5	5	0.259569	0.268488	5	5	0.217981	0.165078	5	5
ACTA2	P2	0.643272	0.0557931	6	6	0.106832	-0.80912	6	6	0.267423	-0.381964	6	6
ACTB	P1P2	0.704189	0.0302376	5	5	0.931044	0.430251	5	5	0.94368	-0.00362169	5	5
ACTBL2	P1P2	0.762521	-0.043623	5	5	0.0242498	0.47912	5	5	0.0663018	0.304517	5	5
ACTC1	P1P2	0.107263	0.417124	5	5	0.206643	0.579518	5	5	0.0310381	0.3612	5	5
ACTG1	P1P2	0.844111	-0.0562346	5	5	0.625076	7.58784e-05	5	5	0.947673	-0.128706	5	5
ACTG2	P1	0.920206	0.0510917	5	5	0.542484	0.00477694	5	5	0.782307	-0.0306854	5	5
ACTG2	P2	0.157731	-0.240004	5	5	0.943347	0.213201	5	5	0.613285	0.0232829	5	5
ACTL10	P1P2	0.598017	-0.181102	5	5	0.320193	-0.321747	5	5	0.24333	-0.245951	5	5
ACTL6A	P1P2	0.00013786	1.47442	5	5	0.000150007	1.19157	5	5	0.000114347	1.26354	5	5
ACTL6B	P1P2	0.0650709	0.369211	5	5	0.389167	-0.403769	5	5	0.740272	-0.0922879	5	5
ACTL7A	P1P2	0.299838	0.042426	5	5	0.969419	-0.0344154	3	3	0.534277	0.120095	3	3
ACTL7B	P1P2	0.137465	0.317022	5	5	0.224132	0.3785	5	5	0.0770907	0.305498	5	5
ACTL8	P1P2	0.0745969	-0.410821	5	5	0.231384	-0.0648299	5	5	0.0641082	-0.330911	5	5
ACTL9	P1P2	0.217573	-0.0188203	5	5	0.791955	-0.0107319	5	5	0.80681	0.095442	5	5
ACTN1	P1P2	0.102668	0.292597	5	5	0.155235	0.5609	5	5	0.022938	0.321432	5	5
ACTN2	P1P2	0.171501	0.513663	5	5	0.666481	0.104474	5	5	0.391242	0.288546	5	5
ACTN3	P1P2	0.346632	-0.272341	5	5	0.0587733	-0.537805	5	5	0.052884	-0.352261	5	5
ACTN4	P1P2	0.444448	0.114988	5	5	0.195452	0.406917	5	5	0.114749	0.260952	5	5
ACTR10	P1P2	0.291085	0.292738	5	5	0.863917	0.244632	5	5	0.819134	0.157658	5	5
ACTR1A	P1P2	0.877261	-0.118592	4	4	0.379972	-0.324626	4	4	0.551142	-0.101687	4	4
ACTR1B	P1P2	0.394159	-0.546966	5	5	0.758337	0.304591	5	5	0.473945	0.0135462	5	5
ACTR2	P1P2	0.899291	0.0166451	5	5	0.242318	-0.512636	5	5	0.299682	-0.247995	5	5
ACTR3	P1P2	0.351299	-0.0859947	5	5	0.868192	0.0271014	5	5	0.612698	-0.191427	5	5
ACTR3B	P1P2	0.264451	0.275084	5	5	0.95533	0.129423	5	5	0.603923	0.111433	5	5
ACTR3C	P1P2	0.586172	0.0998042	6	6	0.0946532	-0.470264	6	6	0.433052	-0.317207	6	6
ACTR5	P1P2	0.644586	-0.111489	5	5	0.0867782	-0.819248	5	5	0.101025	-0.470599	5	5
ACTR6	P1P2	0.00705163	1.00357	5	5	0.14333	-0.132591	5	5	0.0136981	0.685675	5	5
ACTR8	P1P2	0.207889	0.87705	5	5	0.185543	0.507442	5	5	0.0268677	0.47326	5	5
ACTRT1	P1P2	0.0868912	-0.397462	5	5	0.311122	-0.335144	5	5	0.0731222	-0.440423	5	5
ACTRT2	P1P2	0.645178	-0.0213191	5	5	0.824662	0.0663715	5	5	0.598686	0.061737	5	5
ACTRT3	P1P2	0.967775	-0.165973	5	5	0.377987	0.892105	5	5	0.382982	0.242653	5	5
ACVR1	P1P2	0.448386	-0.149378	5	5	0.334018	-0.265123	5	5	0.716409	-0.0515265	5	5
ACVR1B	P1P2	0.300799	-0.449609	5	5	0.220017	-0.420078	5	5	0.188055	-0.407925	5	5
ACVR1C	P1P2	0.654078	-0.109199	5	5	0.403834	0.142175	5	5	0.928386	0.111533	5	5
ACVR2A	P1P2	0.96416	-0.162268	5	5	0.329437	-0.26507	5	5	0.446026	-0.0726648	5	5
ACVR2B	P1P2	0.576445	-0.111512	5	5	0.633982	-0.422223	5	5	0.419068	-0.2356	5	5
ACVRL1	P1P2	0.466352	0.344732	5	5	0.875435	0.593069	5	5	0.477566	0.37354	5	5
ACY1	P1P2	0.473446	0.0403587	5	5	0.205358	0.321677	4	4	0.164291	0.183417	4	4
ACY3	P1	0.255398	-0.321775	4	4	0.0777585	-0.391459	4	4	0.0504124	-0.337643	4	4
ACY3	P2	0.761265	0.0109041	5	5	0.877412	-0.0793735	5	5	0.714536	-0.0405257	5	5
ACYP1	P1	0.0694468	0.657961	5	5	0.00248781	-0.765715	5	5	0.22557	-0.28399	5	5
ACYP1	P2	0.566915	-0.195959	5	5	0.356663	0.1156	5	5	0.431201	0.0556272	5	5
ACYP2	P1P2	0.171501	-0.179022	5	5	0.240638	-0.646661	5	5	0.113409	-0.40435	5	5
ADA	P1P2	0.326326	-0.639106	5	5	0.274703	0.718339	5	5	0.651955	-0.00876048	5	5
ADAD1	P1P2	0.671424	-0.00979976	5	5	0.138814	-0.301873	5	5	0.188055	-0.253077	5	5
ADAD2	P1P2	0.918897	-0.0965744	5	5	0.308731	-0.290993	5	5	0.43169	-0.294657	5	5
ADAL	P1P2	0.706638	-0.0189736	5	5	0.331306	-0.200753	5	5	0.340331	-0.0907078	5	5
ADAM10	P1P2	0.05208	-0.361378	5	5	0.98766	0.148364	5	5	0.211187	-0.223156	5	5
ADAM11	P1P2	0.372347	0.466341	5	5	0.805515	-0.689095	5	5	0.975656	-0.111377	5	5
ADAM12	P1P2	0.30525	-0.171348	5	5	0.71797	-0.286539	5	5	0.784234	-0.0928701	5	5
ADAM15	P1P2	0.775122	-0.0775287	5	5	0.738694	0.00681108	5	5	0.761839	0.0386423	5	5
ADAM17	P1P2	0.966789	-0.0581457	5	5	0.227818	-0.609872	5	5	0.356663	-0.38864	5	5
ADAM18	P1P2	0.760569	-0.11792	4	4	0.521568	0.316127	4	4	0.409303	-0.113561	4	4
ADAM19	P1P2	0.522306	-0.0450654	5	5	0.53806	-0.0990528	5	5	0.460121	0.00313727	5	5
ADAM2	P1P2	0.928064	-0.0487742	5	5	0.28663	0.50576	5	5	0.247749	0.191936	5	5
ADAM20	P1P2	0.43372	0.256682	5	5	0.192439	0.417437	5	5	0.214256	0.47459	5	5
ADAM21	P1P2	0.796041	-0.0304353	5	5	0.717658	0.00344308	5	5	0.956329	-0.0602493	5	5
ADAM22	P1P2	0.989146	-0.0659147	5	5	0.397741	0.117004	5	5	0.461137	0.226657	5	5
ADAM23	P1P2	0.808153	-0.0141215	5	5	0.398675	0.061244	5	5	0.430712	0.1044	5	5
ADAM28	P1P2	0.34075	0.958455	5	5	0.473582	0.0985793	4	4	0.435249	0.150336	4	4
ADAM29	P1P2	0.112969	-0.50093	4	4	0.541193	0.813836	4	4	0.667469	0.12477	4	4
ADAM30	P1P2	0.105477	-0.444628	5	5	0.951001	-0.533167	5	5	0.331514	-0.36401	5	5
ADAM32	P1P2	0.444939	0.266692	5	5	0.291574	0.09381	5	5	0.192867	0.400473	5	5
ADAM33	P1P2	0.827371	-0.223436	5	5	0.849807	0.173522	5	5	0.839337	0.0488599	5	5
ADAM7	P1P2	0.701131	-0.279783	5	5	0.54193	-0.275646	5	5	0.394948	-0.142908	5	5
ADAM8	P1P2	0.196229	0.0607692	5	5	0.213947	0.53858	5	5	0.153421	0.369558	5	5
ADAM9	P1P2	0.918243	0.183767	5	5	0.00491636	-0.501477	5	5	0.0717932	-0.311091	5	5
ADAMDEC1	P1P2	0.910394	-0.132072	5	5	0.155114	0.743228	5	5	0.282866	0.33342	5	5
ADAMTS1	P1	0.0610956	-0.327235	5	5	0.724543	-0.11311	5	5	0.168392	-0.250166	5	5
ADAMTS1	P2	0.390964	-0.496122	5	5	0.448274	0.152057	5	5	0.772693	0.0578183	5	5
ADAMTS10	P1P2	0.162886	-0.317344	5	5	0.312521	-0.306143	5	5	0.107988	-0.243471	5	5
ADAMTS12	P1P2	0.855742	0.0058501	5	5	0.332556	0.594597	5	5	0.517837	0.390841	5	5
ADAMTS13	P1P2	0.0273915	-0.442452	5	5	0.153421	0.0626096	5	5	0.0191282	-0.342173	5	5
ADAMTS14	P1P2	0.106188	-0.334352	5	5	0.743431	0.248799	5	5	0.700238	-0.0341659	5	5
ADAMTS15	P1P2	0.728202	0.0312277	5	5	0.443535	0.0377101	5	5	0.404305	0.0107815	5	5
ADAMTS16	P1	0.825226	0.00426824	4	4	0.177731	0.439748	4	4	0.180149	0.200097	4	4
ADAMTS16	P2	0.35579	-0.230841	5	5	0.85538	0.0721862	5	5	0.835418	-0.240909	5	5
ADAMTS17	P1P2	0.741246	0.0997324	5	5	0.762476	0.3338	5	5	0.772053	-0.0156659	5	5
ADAMTS18	P1P2	0.95956	0.0346648	5	5	0.185126	-0.284918	5	5	0.282118	0.0016066	5	5
ADAMTS19	P1P2	0.935698	-0.0265415	4	4	0.813368	0.0941084	4	4	0.830096	0.00815868	4	4
ADAMTS2	P1P2	0.0470146	-0.320405	5	5	0.0810143	-0.335471	5	5	0.0146871	-0.302406	5	5
ADAMTS20	P1P2	0.587753	-0.178168	5	5	0.998332	0.0983135	5	5	0.770774	-0.0734598	5	5
ADAMTS3	P1P2	0.770705	0.121322	5	5	0.855708	-0.127515	5	5	0.713289	-0.0891374	5	5
ADAMTS4	P1P2	0.977308	-0.0577642	5	5	0.440557	0.293647	5	5	0.696525	0.245402	5	5
ADAMTS5	P1P2	0.277004	-0.065516	5	5	0.202763	0.443848	5	5	0.889951	0.139361	5	5
ADAMTS6	P1P2	0.414838	0.0254887	5	5	0.766622	0.0434545	5	5	0.761202	0.127318	5	5
ADAMTS7	P1P2	0.235617	0.569211	5	5	0.514595	0.668853	5	5	0.206944	0.582444	5	5
ADAMTS8	P1P2	0.541513	0.0453212	5	5	0.721411	-0.148937	5	5	0.985659	0.00168089	5	5
ADAMTS9	P1P2	0.46032	-0.244428	5	5	0.574521	0.198303	5	5	0.931044	-0.0124887	5	5
ADAMTSL1	P1P2	0.0798418	-0.31422	5	5	0.63756	-0.495992	5	5	0.161525	-0.32823	5	5
ADAMTSL2	P1P2	0.972705	-0.1336	5	5	0.926394	-0.0821766	5	5	0.853084	-0.145514	5	5
ADAMTSL3	P1P2	0.643404	-0.0718255	5	5	0.0334627	-0.618169	5	5	0.101547	-0.319954	5	5
ADAMTSL4	P1P2	0.846693	-0.165328	5	5	0.55811	-0.0358859	5	5	0.882688	0.0775108	5	5
ADAMTSL5	P1P2	0.51403	-0.20547	5	5	0.206643	-0.485601	5	5	0.690353	-0.251238	5	5
ADAP1	P1P2	0.239712	0.556123	5	5	0.488782	0.564515	5	5	0.368118	0.560319	5	5
ADAP2	P1P2	0.728822	-0.318294	5	5	0.205145	-0.38563	5	5	0.256753	-0.332293	5	5
ADAR	P1	0.685914	0.0674771	5	5	0.712354	-0.213094	5	5	0.777816	0.0519476	5	5
ADAR	P2	0.0697639	-0.468989	5	5	0.207546	-0.705644	5	5	0.0694507	-0.587317	5	5
ADARB1	P1P2	0.416018	-0.296079	5	5	0.142532	0.394552	5	5	0.583672	0.246789	5	5
ADARB2	ENST00000381312.1	0.221598	0.312613	5	5	0.231058	0.397397	5	5	0.113028	0.313508	5	5
ADAT1	P1P2	0.370362	-0.248169	5	5	0.466749	-0.53581	5	5	0.162781	-0.239335	5	5
ADAT2	P1P2	0.446907	-0.774442	5	5	0.0665492	-0.461255	5	5	0.0914955	-0.578345	5	5
ADAT3	P1	0.0954131	0.525982	4	4	0.619889	0.142548	4	4	0.131164	0.313401	4	4
ADAT3	P2	0.315672	0.0950278	5	5	0.256753	0.108861	5	5	0.177349	0.328905	5	5
ADC	P1P2	0.432926	0.257381	4	4	0.30792	-0.481953	4	4	0.7032	-0.0534639	4	4
ADCK1	P1P2	0.345155	-0.336467	5	5	0.377761	-0.376795	5	5	0.157066	-0.239722	5	5
ADCK2	P1P2	0.876495	0.00706395	5	5	0.855052	0.0708851	5	5	0.882688	0.0864565	5	5
ADCK3	P1P2	0.0690679	-0.242803	5	5	0.770135	-0.0768619	5	5	0.576232	-0.334845	5	5
ADCK4	P1P2	0.604042	-0.218519	5	5	0.992996	0.38834	5	5	0.784234	-0.0169752	5	5
ADCK5	P1P2	0.472937	0.404031	5	5	0.737748	0.0974223	5	5	0.436111	0.199449	5	5
ADCY1	P1P2	0.758753	0.0825849	5	5	0.0362706	-0.740037	5	5	0.0448461	-0.331791	5	5
ADCY10	P1P2	0.325514	0.0687926	5	5	0.937692	-0.521084	5	5	0.8094	0.238121	5	5
ADCY2	P1P2	0.908433	0.174503	5	5	0.827592	0.18848	5	5	0.691585	0.187666	5	5
ADCY3	P1P2	0.558525	0.0720687	4	4	0.339484	-0.354274	3	3	0.101036	-0.305669	3	3
ADCY4	P1P2	0.821915	-0.441953	5	5	0.612991	0.216478	5	5	0.684201	0.21116	5	5
ADCY5	P1P2	0.960874	-0.4076	5	5	0.426809	-0.424107	5	5	0.522176	-0.303531	5	5
ADCY6	P1P2	0.559679	-0.40183	5	5	0.190385	-0.390216	4	4	0.339536	-0.261989	4	4
ADCY7	P1P2	0.862865	0.0538999	5	5	0.660413	-0.155393	5	5	0.429246	0.02069	5	5
ADCY8	P1P2	0.559124	-0.304599	5	5	0.427783	-0.0668594	5	5	0.318771	-0.266659	5	5
ADCY9	P1P2	0.746563	-0.10784	4	4	0.0293683	-0.559952	4	4	0.147146	-0.395947	4	4
ADCYAP1	P1P2	0.623443	0.122731	5	5	0.628335	0.115874	5	5	0.504399	0.0634249	5	5
ADCYAP1R1	P1P2	0.87	-0.15416	5	5	0.935698	0.00254381	5	5	0.965657	-0.0758081	5	5
ADD1	P1P2	0.176197	-0.41628	5	5	0.675013	-0.305067	5	5	0.171252	-0.343929	5	5
ADD2	P1P2	0.840241	0.0279016	5	5	0.979657	-0.22703	5	5	0.96499	-0.0604254	5	5
ADD3	P1P2	0.12363	0.4963	5	5	0.808105	0.16951	5	5	0.242318	0.334416	5	5
ADGB	P1P2	0.311515	0.422654	5	5	0.368118	0.253148	5	5	0.192012	0.303173	5	5
ADH1A	P1P2	0.362487	-0.46419	5	5	0.975656	-0.0730973	5	5	0.666481	-0.215318	5	5
ADH1B	P1P2	0.487291	0.272188	5	5	0.830851	-0.027759	5	5	0.445029	0.330424	5	5
ADH1C	P1P2	0.567194	0.553163	5	5	0.864903	0.240807	5	5	0.52272	0.173223	5	5
ADH4	P1P2	0.0312441	0.622629	5	5	0.23466	0.108484	5	5	0.0549658	0.550324	5	5
ADH5	P1P2	0.679862	0.475104	5	5	0.0081227	0.630138	5	5	0.0572249	0.552621	5	5
ADH6	P1P2	0.473446	-0.299003	5	5	0.501202	-0.233079	5	5	0.293107	-0.200354	5	5
ADH7	P1P2	0.799224	0.072501	5	5	0.346505	-0.50614	5	5	0.545814	-0.122569	5	5
ADHFE1	P1P2	0.365974	0.196024	5	5	0.972322	0.228182	5	5	0.562614	0.141956	5	5
ADI1	P1P2	0.283985	-0.492766	5	5	0.274152	0.388202	5	5	0.970989	0.0197346	5	5
ADIG	P1P2	0.528489	0.0156965	5	5	0.860303	-0.0463163	5	5	0.795178	-0.0151207	5	5
ADIPOQ	P1P2	0.0196987	-0.61049	5	5	0.366424	-0.328384	4	4	0.0641991	-0.330702	4	4
ADIPOR1	P1P2	0.141438	0.481394	5	5	0.470082	-0.203824	5	5	0.679295	-0.00466879	5	5
ADIPOR2	P1P2	0.554143	-0.119816	5	5	0.133108	-0.578149	5	5	0.131817	-0.386163	5	5
ADIRF	P1P2	0.032762	0.548547	5	5	0.587409	0.128422	5	5	0.0772306	0.399256	5	5
ADK	P1	0.676844	-0.433986	5	5	0.160526	-0.256255	5	5	0.190875	-0.260297	5	5
ADK	P2	0.350873	0.348225	5	5	0.689121	0.0767071	5	5	0.391705	0.0446883	5	5
ADM	P1P2	0.348748	-0.0486521	5	5	0.973656	0.0423401	5	5	0.535855	-0.0251534	5	5
ADM2	P1P2	0.35066	0.203008	5	5	0.909142	-0.0686783	5	5	0.770135	0.067165	5	5
ADM5	P1P2	0.0321938	0.412636	5	5	0.151743	0.767915	5	5	0.0395968	0.563324	5	5
ADNP	P1P2	0.858654	0.084632	5	5	0.0861643	-0.884084	5	5	0.156087	-0.0539917	5	5
ADNP2	P1P2	0.961531	0.0687172	5	5	0.00236353	-0.996699	5	5	0.00785565	-0.504948	5	5
ADO	P1P2	0.298686	-0.494715	5	5	0.605673	-0.766928	5	5	0.239969	-0.446601	5	5
ADORA1	P1P2	0.586618	0.0198409	5	5	0.819784	-0.0695028	5	5	0.577373	-0.146852	5	5
ADORA2A	P1P2	0.943767	0.0130901	4	4	0.671556	0.093446	4	4	0.679073	0.053268	4	4
ADORA2B	P1P2	0.844111	0.171825	5	5	0.223496	0.606944	5	5	0.165059	0.23285	5	5
ADORA3	P1	0.867728	-0.0208167	5	5	0.664658	-0.142163	5	5	0.866876	-0.046178	5	5
ADORA3	P2	0.0217841	-0.611043	5	5	0.506537	0.133817	5	5	0.146326	-0.00316833	5	5
ADPGK	P1P2	0.190861	-0.404169	5	5	0.928719	-0.0418171	5	5	0.321212	-0.148024	5	5
ADPRH	P1P2	0.265512	0.346321	5	5	0.33864	0.618895	5	5	0.119041	0.365814	5	5
ADPRHL1	P1	0.186701	0.340733	5	5	0.796468	0.16747	5	5	0.264907	0.258006	5	5
ADPRHL1	P2	0.332252	0.395222	5	5	0.485899	0.409989	5	5	0.193439	0.244927	5	5
ADPRHL2	P1P2	0.231894	-0.430039	5	5	0.555864	-0.473497	5	5	0.293107	-0.3842	5	5
ADPRM	P1P2	0.790956	-0.132956	5	5	0.73901	-0.30964	5	5	0.566004	-0.204693	5	5
ADRA1A	P1P2	0.847338	0.148582	5	5	0.795178	0.102985	5	5	0.812642	0.216335	5	5
ADRA1B	P1P2	0.659442	-0.155045	5	5	0.0134287	-0.870068	5	5	0.0180418	-0.444286	5	5
ADRA1D	P1P2	0.993751	-0.0458165	5	5	0.548597	0.144008	5	5	0.645341	0.0490959	5	5
ADRA2A	P1P2	0.904514	0.030325	5	5	0.475754	0.489047	5	5	0.535305	0.285794	5	5
ADRA2B	P1P2	0.00623409	-0.792858	5	5	0.422159	-0.316764	4	4	0.0550966	-0.314658	4	4
ADRA2C	P1P2	0.337833	-0.206095	5	5	0.661019	0.17631	5	5	0.98099	0.0268821	5	5
ADRB1	P1P2	0.213904	0.023622	5	5	0.209361	0.369962	5	5	0.116101	0.289885	5	5
ADRB2	P1P2	0.471921	-0.472847	5	5	0.289666	-0.464188	5	5	0.19777	-0.404186	5	5
ADRB3	P1P2	0.366411	-0.279814	5	5	0.736487	-0.012182	5	5	0.657992	0.00920821	5	5
ADRBK1	P1P2	0.706026	0.260507	5	5	0.429734	-0.155194	5	5	0.72517	-0.0474669	5	5
ADRBK2	P1P2	0.0242662	-0.503384	5	5	0.939688	0.483864	5	5	0.185821	-0.307872	5	5
ADRM1	P1P2	0.986515	-0.0485688	5	5	0.490884	0.0460475	5	5	0.492201	0.00511713	5	5
ADSL	P1P2	0.0492697	-1.33033	4	4	0.416237	-2.03423	4	4	0.112695	-1.68228	4	4
ADSS	P1P2	0.0850858	-1.03091	4	4	0.00299648	-1.13961	4	4	0.00413005	-1.07995	4	4
ADSSL1	P1P2	0.525258	-0.129642	5	5	0.99433	0.00817061	5	5	0.664659	-0.0142764	5	5
ADTRP	P1P2	0.194806	0.313651	5	5	0.892925	0.108906	5	5	0.481723	0.0958538	5	5
AEBP1	P1P2	0.50556	0.0984705	5	5	0.0307135	-0.339645	5	5	0.277653	-0.208864	5	5
AEBP2	P1P2	0.267641	-0.425542	5	5	0.351453	0.369476	5	5	0.765664	0.235905	5	5
AEN	P1P2	0.113494	0.304471	4	4	0.526135	0.31522	4	4	0.17062	0.349116	4	4
AES	P1P2	0.321711	0.357192	3	3	0.242401	-0.382315	3	3	0.70425	0.0422341	3	3
AFAP1	P1P2	0.447893	-0.52888	5	5	0.135718	-0.65125	5	5	0.186099	-0.584897	5	5
AFAP1L1	P1P2	0.817337	0.0136462	4	4	0.36891	0.302274	4	4	0.466113	0.238804	4	4
AFAP1L2	P1P2	0.172536	0.326274	5	5	0.787449	-0.139169	5	5	0.872141	0.0788418	5	5
AFF1	P1P2	0.156522	-0.140619	5	5	0.984992	0.0126819	5	5	0.315939	-0.0109103	5	5
AFF2	P1P2	0.817748	0.0237719	5	5	0.505735	-0.275199	5	5	0.54804	-0.0177024	5	5
AFF3	P1P2	0.777649	8.38657e-05	5	5	0.275438	-0.647042	5	5	0.271775	-0.143128	5	5
AFF4	P1P2	0.410839	0.0658291	5	5	0.071267	0.373537	5	5	0.0759788	0.313966	5	5
AFG3L2	P1P2	0.0642354	-0.618853	5	5	0.779419	0.190377	5	5	0.29234	-0.369297	5	5
AFM	P1P2	0.978623	0.0826875	5	5	0.571107	0.0337901	5	5	0.695289	0.0371628	5	5
AFMID	P1P2	0.937241	-0.130089	5	5	0.165001	0.519007	4	4	0.450812	-0.0465666	4	4
AFP	P1	0.315474	-0.392571	5	5	0.0344842	-0.76091	5	5	0.0093764	-0.43546	5	5
AFP	P2	0.288455	0.00012817	5	5	0.050621	-0.593427	5	5	0.262763	-0.227228	5	5
AFTPH	P1P2	0.839597	-0.0155218	5	5	0.72517	0.225708	5	5	0.865561	0.117614	5	5
AGA	P1P2	0.465344	0.36413	5	5	0.417625	0.241286	5	5	0.313524	0.286467	5	5
AGAP1	P1P2	0.243274	-0.19385	4	4	0.456445	-0.265216	4	4	0.225435	-0.21488	4	4
AGAP10	ENST00000413193.2	0.568694	0.104935	6	6	0.0381307	0.539146	6	6	0.0453966	0.323931	6	6
AGAP11	P1P2	0.419334	-0.545325	5	5	0.219546	-0.106892	5	5	0.0929502	-0.635956	5	5
AGAP2	P1P2	0.53173	-0.156003	5	5	0.0533981	0.954561	5	5	0.129054	0.0857295	5	5
AGAP3	P1P2	0.58435	0.40456	5	5	0.052171	-0.549107	5	5	0.407138	-0.331069	5	5
AGAP9	ENST00000453919.1	0.568694	0.104935	6	6	0.0381307	0.539146	6	6	0.0453966	0.323931	6	6
AGBL1	ENST00000421325.2	0.112392	-0.291749	5	5	0.118843	0.520452	5	5	0.684201	0.100069	5	5
AGBL1	ENST00000441037.2	0.32877	0.430752	5	5	0.937027	0.0324564	5	5	0.42681	0.027239	5	5
AGBL2	P1P2	0.454331	-0.434124	5	5	0.239635	0.674306	5	5	0.460121	-0.0177546	5	5
AGBL3	P1P2	0.144135	-0.277659	5	5	0.0797846	-0.660181	5	5	0.0149268	-0.33728	5	5
AGBL4	P1P2	0.712777	0.0781586	5	5	0.353184	-0.475647	5	5	0.832808	-0.328112	5	5
AGBL5	P1	0.958903	0.0131511	5	5	0.835745	-0.10468	5	5	0.909805	-0.112873	5	5
AGBL5	P2	0.62286	0.155234	5	5	0.939023	0.00775396	5	5	0.839991	0.0760881	5	5
AGER	P1P2	0.981911	0.462025	5	5	0.135938	0.503088	5	5	0.442044	0.608515	5	5
AGFG1	P1P2	0.459819	0.380853	5	5	0.236972	-0.335138	5	5	0.770774	-0.0938153	5	5
AGFG2	P1P2	0.664823	-0.0676206	5	5	0.777664	-0.232572	4	4	0.542432	-0.223089	4	4
AGGF1	P1P2	0.828013	-0.256849	5	5	0.56205	-0.571591	5	5	0.676847	-0.28442	5	5
AGK	P1P2	0.393016	-0.161499	5	5	0.469055	0.362902	5	5	0.577373	0.320901	5	5
AGL	P1P2	0.0268193	0.436769	5	5	0.836724	-0.0664855	5	5	0.135281	0.287809	5	5
AGMAT	P1P2	0.316668	0.0740961	5	5	0.89179	0.219171	4	4	0.627164	0.0489977	4	4
AGMO	P1P2	0.41366	-0.168268	5	5	0.54027	-0.108835	5	5	0.985659	-0.0608702	5	5
AGO1	P1P2	0.97139	-0.271778	5	5	0.0655562	0.535137	4	4	0.118315	0.200888	4	4
AGO2	P1P2	0.0345536	-0.829964	5	5	0.43759	-0.556847	5	5	0.113982	-0.687489	5	5
AGO3	P1P2	0.469638	0.0383508	5	5	0.827267	0.186029	5	5	0.891273	-0.076532	5	5
AGO4	P1P2	0.453207	0.557986	4	4	0.0260641	0.66388	4	4	0.0289194	0.492979	4	4
AGPAT1	P1	0.424098	0.355971	5	5	0.669219	0.0931322	5	5	0.389858	0.355567	5	5
AGPAT1	P2	0.938553	-0.0307998	5	5	0.00651836	-0.595084	5	5	0.0344486	-0.389877	5	5
AGPAT2	P1P2	0.373895	0.338222	5	5	0.358848	0.521689	5	5	0.267063	0.367923	5	5
AGPAT3	P1P2	0.0906784	-0.406278	5	5	0.784234	-0.118257	5	5	0.45405	-0.274597	5	5
AGPAT4	P1P2	0.108346	0.223309	5	5	0.407374	0.133693	5	5	0.57966	0.178501	5	5
AGPAT5	P1P2	0.368164	-0.471475	5	5	0.577945	-0.0425173	5	5	0.345863	-0.336761	5	5
AGPAT6	P1P2	0.432752	0.0798011	5	5	0.740904	0.0125926	5	5	0.721411	0.124833	5	5
AGPAT9	P1P2	0.568592	0.0471448	5	5	0.159655	-0.62792	5	5	0.334436	-0.269388	5	5
AGPS	P1P2	0.842175	-0.102367	5	5	0.09295	-1.02502	5	5	0.387558	-0.466491	5	5
AGR2	P1P2	0.964817	0.0339086	5	5	0.248776	0.411805	5	5	0.443038	0.103563	5	5
AGR3	P1P2	0.287134	-0.17604	3	3	0.914002	-0.0957006	3	3	0.543551	-0.111816	3	3
AGRN	P1P2	0.803048	0.137716	5	5	0.0323658	-0.669042	5	5	0.0596738	-0.303781	5	5
AGRP	P1P2	0.276639	0.00722228	5	5	0.364127	-0.465602	5	5	0.947007	-0.120583	5	5
AGT	P1P2	0.0844197	-0.510309	4	4	0.300657	-0.195046	4	4	0.0198818	-0.267689	4	4
AGTPBP1	P1P2	0.749759	0.0510767	3	3	0.0598698	0.426971	3	3	0.0821893	0.268132	3	3
AGTR1	P1P2	0.655864	0.0840038	5	5	0.693436	0.0414495	5	5	0.882688	0.0740798	5	5
AGTR2	P1P2	0.9068	0.0528516	5	5	0.642156	0.342454	4	4	0.460981	0.14841	4	4
AGTRAP	P1P2	0.102842	0.393051	5	5	0.0101573	0.534933	5	5	0.00785565	0.463992	5	5
AGXT	P1P2	0.467615	-0.289303	5	5	0.858333	-0.146202	5	5	0.623301	-0.340241	5	5
AGXT2	P1P2	0.661831	0.0371814	5	5	0.302417	0.135595	5	5	0.277283	0.086388	5	5
AHCTF1	P1P2	0.023956	-0.527545	5	5	0.213639	0.55309	5	5	0.674402	-0.00282099	5	5
AHCY	P1P2	0.473954	-0.491211	5	5	0.586833	-1.02434	5	5	0.889291	-0.760052	5	5
AHCYL1	P1	0.00739927	-0.97813	5	5	0.00154048	-1.01785	5	5	0.00188888	-0.954843	5	5
AHCYL1	P2	0.915626	0.00367575	5	5	0.0661166	-0.524021	5	5	0.167361	-0.348467	5	5
AHCYL2	P1P2	0.0249504	-1.22727	5	5	0.143784	-1.18649	4	4	0.121881	-1.05474	4	4
AHDC1	P1P2	0.274823	0.17274	5	5	0.780382	-0.0581172	5	5	0.490621	0.101703	5	5
AHI1	P1P2	0.65974	-0.00663786	5	5	0.39055	-0.474069	5	5	0.148663	-0.225259	5	5
AHNAK	P1	0.784611	-0.0222233	5	5	0.230407	-0.428093	5	5	0.275439	-0.0951005	5	5
AHNAK	P2	0.369482	0.229279	5	5	0.927722	0.15567	5	5	0.625668	0.288262	5	5
AHNAK2	P1	0.775122	-0.16739	5	5	0.694053	0.0552736	5	5	0.89987	-1.36117e-05	5	5
AHNAK2	P2	0.588605	0.0725074	5	5	0.235979	-0.624866	5	5	0.620347	-0.210933	5	5
AHR	P1P2	0.43372	0.0413662	5	5	0.00852284	0.592787	5	5	0.124276	0.310505	5	5
AHRR	P1P2	0.813907	-0.186819	5	5	0.729564	-0.0589984	5	5	0.741536	-0.135279	5	5
AHSA1	P1P2	0.714006	0.00715648	5	5	0.156576	0.921716	5	5	0.350158	0.153128	5	5
AHSA2	P1P2	0.993093	-0.190125	5	5	0.276913	-0.556459	5	5	0.487471	-0.2376	5	5
AHSG	P1P2	0.761893	-0.0958629	5	5	0.365454	-0.348654	5	5	0.389858	-0.318539	5	5
AHSP	P1P2	0.323489	0.763081	5	5	0.862274	-0.152825	5	5	0.594626	0.184378	5	5
AICDA	P1P2	0.831227	-0.0407251	5	5	0.413316	0.60452	5	5	0.309129	0.229482	5	5
AIDA	P1P2	0.912225	-0.202728	6	6	0.115032	-0.365803	6	6	0.304603	-0.411164	6	6
AIF1	P1P2	0.22316	-0.331803	5	5	0.911794	0.0872927	5	5	0.699618	-0.277835	5	5
AIF1L	P1P2	0.891465	-0.2707	5	5	0.912125	0.111936	5	5	0.941683	-0.0793819	5	5
AIFM1	P1P2	0.480085	-0.197447	5	5	0.702097	-0.102665	5	5	0.893917	-0.140378	5	5
AIFM2	P1P2	0.984542	-0.104154	5	5	0.754522	0.281874	5	5	0.96499	0.0222511	5	5
AIFM3	P1	0.473446	-0.0813607	5	5	0.908148	-0.233927	5	5	0.574521	-0.0714864	5	5
AIFM3	P2	0.989146	0.00903062	5	5	0.928054	-0.111826	5	5	0.920418	-0.32251	5	5
AIG1	P1P2	0.993093	-0.115603	5	5	0.378439	0.222945	5	5	0.508679	-0.0180403	5	5
AIM1	P1P2	0.742492	-0.0397684	5	5	0.804221	0.0544885	5	5	0.993663	-0.0186393	5	5
AIM1L	P1	0.167152	0.443118	5	5	0.84555	-0.0324303	5	5	0.226853	0.193781	5	5
AIM1L	P2	0.110262	-0.518588	5	5	0.223814	-0.428286	5	5	0.0363452	-0.399905	5	5
AIM2	P1P2	0.429374	0.0991681	5	5	0.356663	0.50088	5	5	0.151504	0.261081	5	5
AIMP1	P1P2	0.253666	0.422028	5	5	0.328194	-0.236909	5	5	0.984992	-0.102364	5	5
AIMP2	P1P2	0.199098	-0.428185	5	5	0.514326	-0.0499975	5	5	0.253264	-0.181451	5	5
AIP	P1P2	0.216958	0.369875	5	5	0.237802	0.658495	5	5	0.135719	0.439544	5	5
AIPL1	P1P2	0.12203	0.260731	5	5	0.500404	0.114074	5	5	0.154145	0.262657	5	5
AIRE	P1P2	0.128529	0.826723	5	5	0.545534	0.323755	4	4	0.568765	0.465344	4	4
AJAP1	P1P2	0.270498	-0.274296	5	5	0.998999	0.0287358	5	5	0.425837	-0.00516277	5	5
AJUBA	P1P2	0.134435	0.301981	5	5	0.196029	-0.0119574	5	5	0.104193	0.371384	5	5
AK1	P1P2	0.483747	-0.264762	4	4	0.749502	0.0726364	4	4	0.759448	-0.0774986	4	4
AK2	P1P2	0.675035	-0.0866532	5	5	0.565438	0.540823	5	5	0.786805	0.508764	5	5
AK3	P1P2	0.521502	0.0460997	5	5	0.679907	-0.077699	5	5	0.923073	-0.0981055	5	5
AK4	P1P2	0.0905998	0.435723	5	5	0.126336	-0.587379	5	5	0.665873	0.00846625	5	5
AK5	P1P2	0.167659	-0.766825	5	5	0.979657	-0.0163877	5	5	0.1943	-0.516789	5	5
AK7	P1P2	0.428893	0.233319	5	5	0.700238	0.571095	5	5	0.59289	0.393729	5	5
AK8	P1P2	0.299838	-0.292284	5	5	0.56205	0.0761852	5	5	0.39961	-0.286432	5	5
AK9	P1P2	0.175145	-0.111323	5	5	0.921081	-0.0698594	5	5	0.672571	0.0686649	5	5
AKAP1	P1P2	0.646362	-0.0858191	5	5	0.0936025	-0.418913	5	5	0.0651974	-0.223637	5	5
AKAP10	P1P2	0.617623	0.347977	5	5	0.171121	0.499285	5	5	0.278764	0.543625	5	5
AKAP11	P1P2	0.371684	0.153421	5	5	0.834113	0.0238896	5	5	0.834765	0.0886551	5	5
AKAP12	P1	0.934291	0.00129776	5	5	0.747862	-0.494099	5	5	0.574521	0.0106358	5	5
AKAP12	P2	0.87	0.0138012	5	5	0.152221	0.287755	5	5	0.312321	0.150778	5	5
AKAP13	P1P2	0.974677	-0.477094	5	5	0.490358	0.234223	5	5	0.98099	0.187922	5	5
AKAP14	P1P2	0.135943	-0.488689	5	5	0.555864	0.478991	5	5	0.759292	-0.0901526	5	5
AKAP17A	P1P2	0.800903	-0.326565	4	4	0.886618	-0.0270321	4	4	0.75518	-0.0359618	4	4
AKAP2	P1P2	0.100089	0.560723	5	5	0.342664	0.925773	5	5	0.238967	0.743248	5	5
AKAP3	P1	0.595729	-0.173999	5	5	0.368563	0.462696	5	5	0.804221	-0.0322503	5	5
AKAP3	P2	0.735647	-0.00167273	5	5	0.506804	0.0950861	5	5	0.859647	-0.419655	5	5
AKAP4	P1P2	0.273738	-0.406053	5	5	0.475237	-0.248183	5	5	0.20815	-0.282942	5	5
AKAP5	P1P2	0.0867393	0.558384	5	5	0.146094	0.825205	5	5	0.115907	0.668291	5	5
AKAP6	P1P2	0.471921	0.249475	5	5	0.314529	-0.387027	5	5	0.625668	0.0200625	5	5
AKAP7	P1P2	0.249235	-0.375615	5	5	0.834439	0.0412171	5	5	0.332347	-0.0290431	5	5
AKAP8	P1P2	0.664225	-0.199404	5	5	0.923737	-0.0376973	5	5	0.732708	-0.0364679	5	5
AKAP8L	P1P2	0.952335	-0.169093	5	5	0.696525	-0.288602	5	5	0.813939	-0.0934091	5	5
AKAP9	P1P2	0.662429	-0.0239271	5	5	0.558672	-0.157624	5	5	0.52708	-0.315006	5	5
AKIP1	P1P2	0.497164	-0.179752	5	5	0.0403656	-0.485948	5	5	0.0324335	-0.232124	5	5
AKIRIN1	P1P2	0.820953	-0.183719	5	5	0.427296	0.669213	5	5	0.345009	-0.0410361	5	5
AKIRIN2	P1P2	0.797342	-0.16542	4	4	0.954146	0.0147012	4	4	0.896226	-0.00715356	4	4
AKNA	P1	0.237904	0.649093	5	5	0.369454	0.494244	5	5	0.045204	0.300079	5	5
AKNA	P2	0.138121	-0.398078	5	5	0.337375	-0.282151	5	5	0.125509	-0.340114	5	5
AKNAD1	ENST00000370001.3	0.890363	0.0619182	4	4	0.803227	-0.0260659	4	4	0.784483	0.00616645	4	4
AKR1A1	P1P2	0.738199	0.172915	4	4	0.809743	-0.269964	4	4	0.9467	-0.00497331	4	4
AKR1B1	P1P2	0.587185	-0.252107	5	5	0.161775	-0.107109	5	5	0.141511	-0.304595	5	5
AKR1B10	P1P2	0.672627	0.0732681	5	5	0.832155	0.2781	5	5	0.694053	0.076122	5	5
AKR1B15	P1P2	0.713391	0.102121	5	5	0.523536	-0.0568334	5	5	0.48957	0.143307	5	5
AKR1C1	P1P2	0.108165	-0.256368	5	5	0.929715	0.0349188	5	5	0.390781	-0.20973	5	5
AKR1C2	P1	0.734746	0.0488942	7	7	0.764071	0.416642	7	7	0.925449	0.0207889	7	7
AKR1C2	P2	0.551661	0.362174	5	5	0.445029	0.461147	5	5	0.460629	0.334256	5	5
AKR1C3	P1P2	0.576445	0.146449	5	5	0.344795	0.265066	5	5	0.277653	0.190002	5	5
AKR1C4	P1P2	0.892768	0.0706599	5	5	0.0477775	-0.685325	5	5	0.186377	-0.40646	5	5
AKR1D1	P1P2	0.759381	-0.0143895	5	5	0.181275	-0.315629	5	5	0.424381	-0.21407	5	5
AKR1E2	P1P2	0.459318	0.114267	5	5	0.842606	-0.0481829	5	5	0.784877	-0.0925606	5	5
AKR7A2	P1P2	0.0884212	0.321586	5	5	0.487471	-0.485162	5	5	0.770774	0.0015918	5	5
AKR7A3	P1P2	0.794133	-0.0812256	5	5	0.827592	0.389739	5	5	0.941018	-0.00599249	5	5
AKT1	P1P2	0.409434	-0.459157	5	5	0.516755	0.115035	5	5	0.813939	0.0627477	5	5
AKT1S1	P1P2	0.556908	0.493989	5	5	0.389858	-0.0977236	5	5	0.965657	-0.0250604	5	5
AKT2	P1P2	0.0411284	0.477301	5	5	0.75484	0.332588	5	5	0.135281	0.334564	5	5
AKT3	P1P2	0.16526	0.313117	5	5	0.0696434	-0.625689	5	5	0.557548	-0.331485	5	5
AKTIP	P1P2	0.924789	0.272245	5	5	0.324075	0.571022	5	5	0.382071	0.421634	5	5
ALAD	P1P2	0.112205	-0.494508	5	5	0.237968	-0.393569	5	5	0.0373264	-0.316	5	5
ALAS1	P1P2	0.522574	0.0371495	5	5	0.386869	-0.232676	5	5	0.282866	0.00713225	5	5
ALAS2	P1P2	0.462828	0.0406207	5	5	0.866219	0.00175375	5	5	0.634578	-0.0668449	5	5
ALB	P1	0.163259	0.720047	5	5	0.327988	-0.237177	5	5	0.467773	-0.124133	5	5
ALB	P2	0.204046	-0.213241	5	5	0.810372	0.252036	5	5	0.694053	0.04062	5	5
ALCAM	P1P2	0.654376	0.212155	5	5	0.739641	0.0860105	5	5	0.798405	0.20419	5	5
ALDH16A1	P1P2	0.723254	-0.492194	5	5	0.096668	0.476467	5	5	0.561487	0.29528	5	5
ALDH18A1	P1P2	0.032612	-0.718756	4	4	0.28374	-0.359854	4	4	0.846169	-0.531157	4	4
ALDH1A1	P1P2	0.170985	0.34879	5	5	0.200402	0.689852	5	5	0.0366448	0.361392	5	5
ALDH1A2	P1P2	0.625193	0.228374	5	5	0.363464	0.389639	5	5	0.311521	0.246462	5	5
ALDH1A3	P1	0.306224	-0.0338329	5	5	0.119438	-0.0813504	5	5	0.0962492	-0.0575917	5	5
ALDH1A3	P2	0.989804	0.0713392	5	5	0.470701	-0.194596	4	4	0.293941	-0.200864	4	4
ALDH1B1	P1P2	0.698993	0.0791088	5	5	0.940353	-0.121588	5	5	0.615635	-0.0226587	5	5
ALDH1L1	P1P2	0.335138	-0.238311	5	5	0.621233	-0.280598	5	5	0.283617	-0.190094	5	5
ALDH1L2	P1P2	0.89179	0.187548	5	5	0.180321	-0.379333	5	5	0.501202	0.0182481	5	5
ALDH2	P1P2	0.157974	0.259909	5	5	0.505467	-0.0619305	5	5	0.786805	-0.0222594	5	5
ALDH3A1	P1P2	0.741246	-0.0115527	5	5	0.878401	-0.114213	5	5	0.694053	-0.0433331	5	5
ALDH3A2	P1P2	0.682885	-0.0202254	5	5	0.320397	0.526194	5	5	0.334436	0.325693	5	5
ALDH3B1	P1P2	0.39783	-0.0817138	5	5	0.718283	0.466745	5	5	0.7523	0.0526464	5	5
ALDH3B2	P1P2	0.573635	-0.0206652	5	5	0.0955819	0.0841943	5	5	0.143788	-0.0841912	5	5
ALDH4A1	P1P2	0.801454	-0.131171	5	5	0.416186	0.256332	5	5	0.661019	0.0471459	5	5
ALDH5A1	P1P2	0.308831	0.136025	6	6	0.661968	0.238821	6	6	0.383359	0.249048	6	6
ALDH6A1	P1P2	0.183964	0.276349	5	5	0.723289	0.0298801	5	5	0.391705	0.0976306	5	5
ALDH7A1	P1P2	0.115313	0.123755	5	5	0.525715	-0.468783	5	5	0.566004	-0.011192	5	5
ALDH8A1	P1P2	0.251955	-0.333982	5	5	0.762296	-0.369169	4	4	0.390462	-0.242639	4	4
ALDH9A1	P1P2	0.979938	-0.0272067	5	5	0.178426	0.622359	5	5	0.156821	0.235803	5	5
ALDOA	P1P2	0.725711	0.0145813	4	4	0.0230016	-0.572321	4	4	0.0541552	-0.346943	4	4
ALDOB	P1	0.147562	-0.40291	5	5	0.920418	-0.0683607	5	5	0.290429	-0.193916	5	5
ALDOB	P2	0.124639	0.478934	5	5	0.933371	0.283499	5	5	0.14563	0.0842332	5	5
ALDOC	P1P2	0.12203	-0.379986	5	5	0.252569	0.448614	5	5	0.954331	0.0197912	5	5
ALG1	P1P2	0.546987	-0.492584	5	5	0.672266	-0.503002	5	5	0.777175	-0.444751	5	5
ALG10	P1P2	0.482021	0.096827	4	4	0.642491	0.285357	4	4	0.454187	0.191092	4	4
ALG10B	P1P2	0.0821216	-0.345567	4	4	0.580875	0.238151	4	4	0.515512	-0.0844101	4	4
ALG11	P1P2	0.833801	-0.0372351	5	5	0.750397	-0.399786	5	5	0.655575	-0.0743293	5	5
ALG12	P1P2	0.00879863	-1.30604	5	5	0.000131038	-1.33218	5	5	0.000149001	-1.30038	5	5
ALG13	P1P2	0.260239	0.348217	5	5	0.522176	0.212734	5	5	0.193726	0.222062	5	5
ALG14	P1P2	0.881046	0.210563	5	5	0.868192	0.508046	5	5	0.779099	0.1586	5	5
ALG1L	ENST00000340333.3	0.362487	-0.49707	5	5	0.287766	-0.0893726	5	5	0.980323	-0.422474	5	5
ALG2	P1P2	0.136377	0.529266	5	5	0.559234	0.93792	5	5	0.354052	0.733593	5	5
ALG3	P1P2	0.147562	0.0611267	5	5	0.870166	-0.0329366	5	5	0.55811	0.0140951	5	5
ALG5	P1P2	0.032897	-0.687333	5	5	0.706131	0.0886105	5	5	0.222068	-0.0653658	5	5
ALG6	P1P2	0.368904	0.288117	4	4	0.343331	-0.220762	4	4	0.988437	-0.0311749	4	4
ALG8	P1P2	0.67956	-0.243248	5	5	0.295416	-0.367299	5	5	0.363685	-0.252191	5	5
ALG9	P1P2	0.842175	0.0763399	5	5	0.584821	0.397104	5	5	0.374829	0.152908	5	5
ALK	P1P2	0.860921	-0.0159446	5	5	0.880049	0.40158	5	5	0.795178	0.338952	5	5
ALKBH1	P1P2	0.714622	-0.482427	5	5	0.56657	0.185274	5	5	0.598686	-0.243529	5	5
ALKBH2	P1P2	0.387332	-0.164667	5	5	0.834765	-0.044299	5	5	0.353184	-0.241964	5	5
ALKBH3	P1P2	0.283245	-0.499779	5	5	0.192439	-0.556221	5	5	0.0670466	-0.401091	5	5
ALKBH4	P1P2	0.0271327	0.396288	5	5	0.749129	-0.0169087	5	5	0.172827	0.167426	5	5
ALKBH5	P1P2	0.892768	0.0844655	5	5	0.145746	-0.48062	5	5	0.260277	-0.228449	5	5
ALKBH6	P1P2	0.532001	0.0395518	5	5	0.172827	-0.00707388	5	5	0.370346	0.0505284	5	5
ALKBH7	P1P2	0.712777	-0.282583	5	5	0.358629	0.24903	5	5	0.660413	0.00925853	5	5
ALKBH8	P1P2	0.170208	-0.449304	4	4	0.329005	0.0593997	4	4	0.117217	-0.295807	4	4
ALLC	P1P2	0.0817034	-0.327139	5	5	0.688505	0.0398196	5	5	0.601011	-0.0780522	5	5
ALMS1	P1P2	0.678654	-0.175973	5	5	0.790345	0.212238	5	5	0.63995	0.127125	5	5
ALOX12	P1P2	0.689251	0.370595	5	5	0.918427	0.126875	5	5	0.624484	0.473223	5	5
ALOX12B	P1P2	0.744987	0.569656	5	5	0.916144	0.0769434	3	3	0.431447	0.0693335	3	3
ALOX15	P1P2	0.939865	0.00647841	5	5	0.200255	-0.446324	5	5	0.275439	-0.225656	5	5
ALOX15B	P1P2	0.860273	0.534549	5	5	0.803227	-0.0151125	4	4	0.366176	-0.119909	4	4
ALOX5	P1P2	0.153174	-0.536036	5	5	0.606257	0.0588897	5	5	0.197479	-0.355932	5	5
ALOX5AP	P1P2	0.219734	0.227631	5	5	0.103128	-0.304303	5	5	0.571107	-0.136607	5	5
ALOXE3	P1P2	0.318664	0.482563	5	5	0.0454579	-0.527399	4	4	0.198094	-0.293677	4	4
ALPI	P1P2	0.629286	0.268407	5	5	0.193869	-0.462791	5	5	0.438577	-0.236073	5	5
ALPK1	P1P2	0.98783	-0.457888	5	5	0.492728	-0.0162448	5	5	0.638157	-0.166603	5	5
ALPK2	ENST00000361673.3	0.771966	-0.051565	5	5	0.257104	0.431193	5	5	0.561487	0.345353	5	5
ALPK3	P1P2	0.374339	0.449896	5	5	0.712239	0.395959	4	4	0.62253	0.422928	4	4
ALPL	P1	0.815187	-0.0302623	5	5	0.786805	0.228084	5	5	0.924401	0.125712	5	5
ALPL	P2	0.933963	-0.0051613	5	5	0.380988	-0.30758	4	4	0.331559	-0.340873	4	4
ALPP	P1P2	0.0393236	-0.268206	5	5	0.893256	0.045256	5	5	0.347148	-0.0859605	5	5
ALPPL2	P1P2	0.414602	0.145601	5	5	0.0395166	0.643412	5	5	0.0374029	0.394506	5	5
ALS2	P1P2	0.0364283	-0.549297	5	5	0.376178	0.687133	4	4	0.729034	-0.0606148	4	4
ALS2CL	P1P2	0.204339	-0.296292	5	5	0.108631	-0.348683	5	5	0.0567887	-0.31038	5	5
ALS2CR11	P1P2	0.165637	-0.341728	5	5	0.970656	-0.186627	5	5	0.454554	-0.345439	5	5
ALS2CR12	P1P2	0.0553014	0.238573	5	5	0.871501	0.0436248	4	4	0.448569	0.141099	4	4
ALX1	P1P2	0.513499	0.138171	5	5	0.81686	-0.0431868	5	5	0.915109	0.047492	5	5
ALX3	P1P2	0.442486	-0.148393	5	5	0.095915	0.460562	5	5	0.318771	0.206468	5	5
ALX4	P1P2	0.602605	0.231639	5	5	0.272688	-0.677055	5	5	0.341178	-0.222708	5	5
ALYREF	P1P2	0.0417453	0.758578	5	5	0.00620397	0.87934	5	5	0.00247753	0.732897	5	5
AMACR	P1P2	0.93593	0.0657933	5	5	0.122241	0.757869	5	5	0.146558	0.386177	5	5
AMBN	P1P2	0.106545	0.57951	5	5	0.751275	0.0976019	4	4	0.0273125	0.284182	4	4
AMBP	P1P2	0.429856	0.225019	5	5	0.6589	0.359962	5	5	0.306353	0.160917	5	5
AMBRA1	P1P2	0.157731	-0.304871	5	5	0.860303	0.0181227	5	5	0.397741	-0.148725	5	5
AMD1	P1P2	0.689554	0.0817298	5	5	0.863589	-0.207453	5	5	0.821084	-0.0830269	5	5
AMDHD1	P1P2	0.396681	0.327012	5	5	0.474462	-0.456961	5	5	0.978323	-0.0661666	5	5
AMDHD2	P1P2	0.732542	-0.0557598	5	5	0.700857	0.113814	5	5	0.638157	-0.0146638	5	5
AMELX	P1P2	0.545342	0.0229059	5	5	0.841952	-0.0719964	5	5	0.684201	0.0387906	5	5
AMELY	P1P2	0.631043	-0.0407532	5	5	0.8728	-0.0561518	5	5	0.542484	-0.0209897	5	5
AMER1	P1P2	0.519361	0.193475	5	5	0.714848	0.0887741	5	5	0.483809	0.0904631	5	5
AMER2	P1P2	0.467362	0.061663	5	5	0.792599	0.198393	5	5	0.694671	0.063955	5	5
AMER3	P1P2	0.732232	-0.161551	5	5	0.170991	-0.423974	5	5	0.293491	-0.279396	5	5
AMFR	P1P2	0.912264	0.0892683	4	4	0.958615	0.0176115	4	4	0.983216	0.0371567	4	4
AMH	P1P2	0.435659	0.0148376	5	5	0.213024	-0.486448	5	5	0.617989	-0.0834912	5	5
AMHR2	P1P2	0.67805	-0.168873	5	5	0.275991	-0.752071	5	5	0.216423	-0.409997	5	5
AMICA1	P1P2	0.329587	-0.184639	5	5	0.679295	-0.126455	5	5	0.403364	-0.262066	5	5
AMIGO1	P1P2	0.754051	0.106493	5	5	0.753252	-0.0416481	5	5	0.675013	0.0663377	5	5
AMIGO2	P1P2	0.573635	0.00916867	5	5	0.451031	0.166866	5	5	0.370346	0.256879	5	5
AMIGO3	P1	0.338994	-0.255216	4	4	0.0999492	-0.549673	4	4	0.108929	-0.402444	4	4
AMIGO3	P2	0.136584	0.435211	4	4	0.292223	0.409531	4	4	0.153508	0.411823	4	4
AMMECR1	P1P2	0.788099	0.0905851	5	5	0.956662	-0.303391	5	5	0.536957	0.0291613	5	5
AMMECR1L	P1P2	0.140992	0.30182	5	5	0.771413	0.550978	5	5	0.332347	0.347432	5	5
AMN	P1	0.603754	-0.0420962	5	5	0.248433	-0.0771998	5	5	0.654971	-0.0606787	5	5
AMN	P2	0.839597	-0.0657528	5	5	0.473429	-0.483322	5	5	0.55027	-0.209926	5	5
AMN1	P1P2	0.556354	-0.0391845	5	5	0.465214	-0.021105	5	5	0.484854	0.0117767	5	5
AMOT	P1P2	0.0945972	-0.59289	5	5	0.295802	0.322861	5	5	0.460121	-0.167244	5	5
AMOTL1	P1P2	0.899943	0.469224	5	5	0.38664	0.533102	5	5	0.156821	0.252678	5	5
AMOTL2	P1P2	0.432268	0.503731	5	5	0.403599	-0.163984	5	5	0.198061	-0.0814909	5	5
AMPD1	P1P2	0.109804	-0.741213	5	5	0.453624	-0.293977	4	4	0.0640646	-0.401106	4	4
AMPD2	P1	0.0211761	-0.82081	5	5	0.767899	-0.123417	5	5	0.0511666	-0.525994	5	5
AMPD2	P2	0.537698	-0.384679	5	5	0.114461	-0.31685	5	5	0.110953	-0.273116	5	5
AMPD3	P1P2	0.122428	-0.357629	5	5	0.608011	-0.272593	5	5	0.144247	-0.163589	5	5
AMPH	P1P2	0.559124	0.000288814	5	5	0.841298	0.249939	5	5	0.641745	0.0171763	5	5
AMT	P1P2	0.180854	-0.332055	5	5	0.317555	-0.37723	5	5	0.127794	-0.332879	5	5
AMTN	P1P2	0.934618	0.0989296	5	5	0.411885	0.52882	5	5	0.574521	0.313875	5	5
AMY1B	ENST00000330330.5,ENST00000370080.3	0.442976	0.0782907	5	5	0.851118	0.0238464	5	5	0.477566	0.0119216	5	5
AMY2A	P1P2	0.329996	0.109594	5	5	0.265265	-0.236658	5	5	0.805515	-0.0321888	5	5
AMY2B	P1P2	0.961531	-0.762575	5	5	0.551945	-0.0148819	5	5	0.608011	-0.181928	5	5
AMZ1	P1P2	0.860273	0.247655	5	5	0.843587	0.024247	5	5	0.442044	0.135951	5	5
AMZ2	P1P2	0.728822	-0.30127	5	5	0.599848	-0.367108	5	5	0.96499	-0.499428	5	5
ANAPC1	P1P2	0.130405	-0.431552	5	5	0.905829	-0.279563	5	5	0.280624	-0.25793	5	5
ANAPC10	P1P2	0.0292327	-0.647892	5	5	0.572528	-0.605374	5	5	0.0137621	-0.511676	5	5
ANAPC11	P1P2	0.90778	0.0213994	5	5	0.720785	-0.175813	5	5	0.79905	-0.0124021	5	5
ANAPC13	P1P2	0.1173	-0.720477	6	6	0.233488	0.738264	6	6	0.966223	0.0055233	6	6
ANAPC15	P1P2	0.851861	-0.0173005	5	5	0.622709	0.146911	5	5	0.863589	0.114684	5	5
ANAPC16	P1P2	0.546438	-0.106764	5	5	0.490095	-0.0448328	5	5	0.766941	-0.0873354	5	5
ANAPC2	P1P2	0.26622	-0.660141	5	5	0.849807	0.167742	5	5	0.68236	-0.0714066	5	5
ANAPC4	P1P2	0.000606715	-0.702349	5	5	0.631212	0.000332734	3	3	0.0684011	-0.554784	3	3
ANAPC5	P1P2	0.348112	-0.213466	5	5	0.891273	-0.589914	5	5	0.517837	-0.340591	5	5
ANAPC7	P1P2	0.797314	0.0193586	5	5	0.240974	-0.601283	5	5	0.277653	-0.231123	5	5
ANG	P1P2	0.758126	-0.00542012	5	5	0.802604	0.069819	5	5	0.742799	-0.119314	5	5
ANGEL1	P1P2	0.825123	-0.0611182	5	5	0.842606	-0.340591	5	5	0.805515	-0.0528893	5	5
ANGEL2	P1P2	0.449374	-0.134934	5	5	0.213024	-0.506606	5	5	0.72768	-0.172955	5	5
ANGPT1	P1P2	0.119268	-0.514054	5	5	0.405012	-0.0148499	5	5	0.0906953	-0.361088	5	5
ANGPT2	P1P2	0.475993	0.242405	5	5	0.301634	-0.328043	5	5	0.683587	-0.0623218	5	5
ANGPT4	P1P2	0.117809	0.287029	5	5	0.895901	-0.28012	5	5	0.556425	-0.0681903	5	5
ANGPTL1	P1P2	0.372568	-0.356924	5	5	0.224611	0.617252	5	5	0.717033	0.293916	5	5
ANGPTL2	P1P2	0.0726712	0.368716	5	5	0.510289	0.400665	5	5	0.167876	0.362202	5	5
ANGPTL3	P1P2	0.251273	0.32523	5	5	0.471368	0.12353	5	5	0.834113	0.104731	5	5
ANGPTL4	P1P2	0.28696	0.21133	5	5	0.808752	-0.0147359	5	5	0.393556	-0.0330087	5	5
ANGPTL5	P1P2	0.0929816	-0.458325	5	5	0.759291	0.469956	5	5	0.651955	-0.359203	5	5
ANGPTL6	P1P2	0.404303	0.89669	5	5	0.340008	0.467803	4	4	0.73255	0.320682	4	4
ANGPTL7	P1P2	0.258498	0.367488	5	5	0.0525774	-0.495713	5	5	0.520005	-0.288675	5	5
ANHX	P1P2	0.110723	-0.456539	5	5	0.827267	0.0872247	5	5	0.3699	-0.358157	5	5
ANK1	P1P2	0.426012	0.834796	5	5	0.631007	0.0240956	5	5	0.477048	0.399924	5	5
ANK2	ENST00000264366.6	0.578135	0.0295742	5	5	0.405484	0.253799	5	5	0.745329	0.00627535	5	5
ANK3	P1P2	0.235943	-0.0649978	5	5	0.515675	0.27092	5	5	0.227174	-0.0474421	5	5
ANKAR	P1P2	0.089973	0.489723	5	5	0.855708	0.0826338	5	5	0.258511	0.185887	5	5
ANKDD1A	P1P2	0.616462	-0.0548295	5	5	0.690353	-0.164433	5	5	0.486423	-0.109631	5	5
ANKDD1B	P1P2	0.572871	-0.0451391	4	4	0.352454	0.304396	4	4	0.731143	0.079345	4	4
ANKEF1	P1P2	0.251614	0.0135925	5	5	0.180866	0.464209	5	5	0.126751	0.352817	5	5
ANKFN1	P1P2	0.854448	0.133335	5	5	0.468286	-0.0650003	5	5	0.7523	-0.0316368	5	5
ANKFY1	P1P2	0.00281271	0.627194	5	5	0.00990276	0.494572	5	5	0.000725596	0.546355	5	5
ANKH	P1P2	0.979938	0.131057	5	5	0.375955	-0.230758	5	5	0.233345	0.0508363	5	5
ANKHD1	P1P2	0.0698274	0.41987	5	5	0.933703	-0.0943896	5	5	0.192582	0.201223	5	5
ANKHD1-EIF4EBP3	P1P2	0.0698274	0.41987	5	5	0.933703	-0.0943896	5	5	0.192582	0.201223	5	5
ANKIB1	P1P2	0.722018	-0.31416	5	5	0.592601	-0.224441	5	5	0.332347	-0.121114	5	5
ANKK1	P1P2	0.215733	-0.227094	5	5	0.533654	-0.169417	5	5	0.209058	-0.178339	5	5
ANKLE1	P1P2	0.133152	-0.53121	5	5	0.750397	0.0405255	5	5	0.40572	-0.257564	5	5
ANKLE2	P1P2	0.422189	-0.240146	5	5	0.938358	-0.111958	5	5	0.469826	-0.114772	5	5
ANKMY1	P1P2	0.286152	0.0825676	7	7	0.910876	-0.0125041	7	7	0.588782	-0.0434274	7	7
ANKMY2	P1P2	0.400597	-0.158961	5	5	0.773333	-0.186806	5	5	0.491148	-0.140595	5	5
ANKRA2	P1P2	0.00285857	0.889334	5	5	0.791311	0.105253	5	5	0.0449354	0.480032	5	5
ANKRD1	P1P2	0.788734	-0.0962359	5	5	0.207848	-0.70517	5	5	0.360603	-0.300112	5	5
ANKRD10	P1P2	0.87552	0.00192986	5	5	0.725797	-0.334321	5	5	0.834765	-0.0356058	5	5
ANKRD11	P1P2	0.321876	-0.277694	5	5	0.314126	-0.6729	5	5	0.109463	-0.359119	5	5
ANKRD12	P1P2	0.164883	-0.392671	5	5	0.475237	0.0507838	5	5	0.234989	-0.120153	5	5
ANKRD13A	P1P2	0.332458	-0.0837034	5	5	0.562332	0.355266	5	5	0.438577	0.262313	5	5
ANKRD13B	P1P2	0.296773	-0.365936	5	5	0.249635	-0.561802	5	5	0.185543	-0.427813	5	5
ANKRD13C	P1P2	0.492994	0.199991	5	5	0.569971	-0.212552	5	5	0.96499	-0.0857218	5	5
ANKRD13D	P1P2	0.875845	0.143975	5	5	0.3699	-0.215534	5	5	0.531458	-0.0327325	5	5
ANKRD16	P1P2	0.924134	0.0606865	5	5	0.75484	0.619749	5	5	0.979657	0.251387	5	5
ANKRD17	P1P2	0.236269	0.0756562	5	5	0.000821509	-1.06375	5	5	0.0171651	-0.710894	5	5
ANKRD18A	ENST00000564591.1,ENST00000566717.2	0.362922	0.329486	5	5	0.773013	-0.13704	5	5	0.958327	0.0365394	5	5
ANKRD18B	P1P2	0.609516	0.138625	5	5	0.940353	-0.0191238	5	5	0.971656	0.0363903	5	5
ANKRD2	P1P2	0.687733	-0.0177283	5	5	0.375504	-0.0902901	5	5	0.354486	-0.208559	5	5
ANKRD22	P1P2	0.792862	-0.5806	5	5	0.149723	0.640412	5	5	0.490096	-0.00675564	5	5
ANKRD23	P1	0.398751	-0.202684	5	5	0.0530891	-0.398293	5	5	0.0325013	-0.210779	5	5
ANKRD23	P2	0.337625	0.339691	5	5	0.492728	-0.0712776	5	5	0.848497	-0.076254	5	5
ANKRD24	P1P2	0.318264	-0.254291	5	5	0.0999856	-0.463261	5	5	0.0444906	-0.26434	5	5
ANKRD26	P1P2	0.957589	-0.0820966	5	5	0.465214	0.235068	5	5	0.781023	0.239976	5	5
ANKRD27	P1P2	0.309745	0.23245	5	5	0.329022	0.0376965	5	5	0.236972	0.322509	5	5
ANKRD28	P1P2	0.508199	-0.360606	5	5	0.610352	-0.198337	5	5	0.280624	-0.226231	5	5
ANKRD29	P1P2	0.664225	-0.428995	5	5	0.344795	0.316022	5	5	0.800988	-0.0021535	5	5
ANKRD30A	P1P2	0.0194829	-0.577596	5	5	0.0852501	-0.510773	5	5	0.013257	-0.475583	5	5
ANKRD30B	P1P2	0.976321	0.0989414	5	5	0.725797	0.421456	5	5	0.557548	0.00159122	5	5
ANKRD31	P1P2	0.748109	0.36615	5	5	0.909474	0.108625	5	5	0.939023	-0.0568535	5	5
ANKRD32	P1P2	0.252297	-0.382856	5	5	0.114365	-0.396119	5	5	0.0672964	-0.35586	5	5
ANKRD33	P1P2	0.207915	-0.240374	3	3	0.164192	-0.349226	2	2	0.15516	-0.232729	2	2
ANKRD33B	P1P2	0.564127	-0.0360428	5	5	0.0780037	-0.368071	5	5	0.0797847	-0.231937	5	5
ANKRD34A	P1	0.749984	-0.0109792	5	5	0.228141	0.275224	5	5	0.245702	0.157722	5	5
ANKRD34A	P2	0.644586	0.0191789	5	5	0.954997	0.0484984	5	5	0.785519	0.0338386	5	5
ANKRD34B	P1	0.866107	-0.454788	5	5	0.76152	0.0353831	5	5	0.94501	-0.0108225	5	5
ANKRD34B	P2	0.877795	0.0408171	5	5	0.768218	-0.75492	5	5	0.594047	-0.322004	5	5
ANKRD34C	P1P2	0.847984	-0.130586	5	5	0.915441	0.0860516	5	5	0.75484	0.0248193	5	5
ANKRD35	P1P2	0.0609818	-0.441337	5	5	0.151743	-0.793702	5	5	0.0134131	-0.477321	5	5
ANKRD36	P1P2	0.456821	-0.220391	5	5	0.583098	-0.236083	5	5	0.385723	-0.197634	5	5
ANKRD36C	P1P2	0.595158	1.07078	5	5	0.304381	-0.317968	5	5	0.941683	0.151629	5	5
ANKRD37	P1P2	0.760637	0.0542332	5	5	0.225569	0.518774	5	5	0.275807	0.296836	5	5
ANKRD39	P1P2	0.0499727	-0.334171	5	5	0.772693	0.240687	5	5	0.301634	-0.195035	5	5
ANKRD40	P1P2	0.701742	0.231063	5	5	0.940353	-0.0528892	5	5	0.798405	0.0282282	5	5
ANKRD42	P1P2	0.468879	-0.0169431	5	5	0.586545	-0.192481	5	5	0.769496	0.337371	5	5
ANKRD44	ENST00000328737.2	0.991119	-0.472237	5	5	0.606549	0.154546	5	5	0.732079	0.0372236	5	5
ANKRD44	ENST00000450567.1	0.131246	-0.295375	5	5	0.297828	-0.0148294	4	4	0.0921105	-0.201874	4	4
ANKRD45	P1P2	0.349173	-0.529633	5	5	0.80681	0.000157766	5	5	0.570539	-0.0305857	5	5
ANKRD46	P1P2	0.217573	-0.597861	5	5	0.010084	-1.27039	5	5	0.00387546	-0.680296	5	5
ANKRD49	P1P2	0.452464	1.0125	6	6	0.584593	-0.73724	6	6	0.952847	0.137632	6	6
ANKRD50	P1P2	0.903534	-0.0474534	5	5	0.516485	0.177126	5	5	0.713289	0.107471	5	5
ANKRD52	P1P2	0.890813	0.418434	5	5	0.200713	-0.682307	4	4	0.0700595	-0.335037	4	4
ANKRD53	P1P2	0.318064	-0.439861	5	5	0.146791	0.252961	5	5	0.118449	0.0923045	5	5
ANKRD54	P1P2	0.960874	-0.114637	5	5	0.208755	0.152684	5	5	0.403364	-0.0588745	5	5
ANKRD55	ENST00000341048.4	0.63339	1.03936	5	5	0.919939	-0.285449	4	4	0.44188	-0.157778	4	4
ANKRD6	P1P2	0.312699	-0.318514	5	5	0.916436	-0.00928566	5	5	0.511364	0.0135769	5	5
ANKRD60	ENST00000457363.1	0.645178	-0.00691578	5	5	0.183744	-0.489902	5	5	0.43267	-0.113638	5	5
ANKRD61	P1P2	0.864161	-0.21322	5	5	0.595785	0.168844	5	5	0.792599	-0.0371721	5	5
ANKRD62	P1P2	0.53661	0.00471815	5	5	0.253959	-0.574303	5	5	0.193439	-0.350979	5	5
ANKRD63	P1P2	0.00465447	0.557479	5	5	0.884668	0.283803	5	5	0.113028	0.442386	5	5
ANKRD65	P1	0.318664	0.132928	5	5	0.345436	0.41282	5	5	0.149842	0.311356	5	5
ANKRD65	P2	0.0902859	-0.358737	5	5	0.730192	-0.383281	5	5	0.215183	-0.465591	5	5
ANKRD66	P1P2	0.0559335	0.659903	5	5	0.455563	0.421877	5	5	0.048726	0.386667	5	5
ANKRD7	P1	0.789051	0.0682213	5	5	0.0601281	0.414401	5	5	0.11227	0.269952	5	5
ANKRD7	P2	0.897986	-0.00816025	5	5	0.236806	0.290589	5	5	0.429734	0.180267	5	5
ANKRD9	P1P2	0.760009	-0.0551543	5	5	0.663748	0.100913	5	5	0.853084	-0.0816552	5	5
ANKS1A	P1P2	0.0849341	-1.02293	5	5	0.405956	0.51674	5	5	0.837377	-0.360701	5	5
ANKS1B	ENST00000329257.7,ENST00000547776.2	0.556354	-0.0883931	5	5	0.74313	0.314912	4	4	0.687997	0.1426	4	4
ANKS3	P1P2	0.469638	-0.142523	5	5	0.417385	-0.0370633	5	5	0.337375	-0.0897933	5	5
ANKS4B	P1P2	0.531575	-0.0951643	4	4	0.441325	-0.402672	4	4	0.907331	-0.154315	4	4
ANKS6	P1P2	0.175408	-0.349165	5	5	0.996998	-0.0126095	5	5	0.395878	-0.213777	5	5
ANKUB1	ENST00000446160.1	0.356005	-0.321449	5	5	0.198061	-0.559415	5	5	0.166079	-0.421532	5	5
ANKZF1	P1P2	0.657056	-0.0726669	5	5	0.0464757	-0.596464	5	5	0.0926253	-0.387977	5	5
ANLN	P1P2	0.351086	0.257215	5	5	0.534754	0.440954	5	5	0.292724	0.286655	5	5
ANO1	P1P2	0.0675073	0.436594	5	5	0.653161	0.106973	5	5	0.121636	0.271783	5	5
ANO10	P1P2	0.837986	-0.0197369	5	5	0.971989	0.201193	5	5	0.895239	0.0407502	5	5
ANO2	P1P2	0.909741	-0.0313707	5	5	0.202467	-0.475022	5	5	0.276544	-0.287633	5	5
ANO3	P1P2	0.527951	-0.105727	4	4	0.865614	0.333995	4	4	0.71015	0.108107	4	4
ANO4	P1P2	0.4474	-0.232191	5	5	0.622709	-0.067973	5	5	0.240304	-0.287969	5	5
ANO5	P1P2	0.868377	0.028863	5	5	0.532007	0.810851	5	5	0.623892	0.482753	5	5
ANO6	P1P2	0.804961	0.0113641	5	5	0.372583	0.00595454	5	5	0.622119	-0.266625	5	5
ANO7	P1P2	0.879095	0.0132005	5	5	0.603631	-0.0271758	5	5	0.654367	0.00632788	5	5
ANO8	P1P2	0.506088	0.0378685	5	5	0.00546633	0.808092	5	5	0.0298834	0.675529	5	5
ANO9	P1P2	0.870649	-0.0202834	5	5	0.467517	-0.39291	5	5	0.460629	-0.0724399	5	5
ANP32A	P1P2	0.248221	-0.283466	5	5	0.831177	-0.232308	5	5	0.269231	-0.268742	5	5
ANP32B	P1P2	0.0372471	-0.667807	5	5	0.00571755	-0.609759	5	5	0.00363527	-0.638783	5	5
ANP32D	P1P2	0.178581	0.267458	5	5	0.524625	0.0340642	5	5	0.197189	0.198382	5	5
ANP32E	P1P2	0.339081	0.101803	5	5	0.501202	-0.0037957	5	5	0.252916	0.29841	5	5
ANPEP	P1	0.14077	0.285293	5	5	0.983658	-0.00451677	5	5	0.392167	0.202799	5	5
ANPEP	P2	0.489102	-0.0723677	5	5	0.832808	0.0531695	5	5	0.642943	-0.0361907	5	5
ANTXR1	P1P2	0.405233	0.489799	5	5	0.319583	0.500499	5	5	0.0866245	0.290034	5	5
ANTXR2	P1P2	0.970733	0.150037	5	5	0.138591	0.517192	5	5	0.304381	0.333614	5	5
ANXA1	P1P2	0.319465	0.0314986	5	5	0.783592	0.244647	5	5	0.701477	-0.209297	5	5
ANXA10	P1P2	0.0359881	-0.506923	5	5	0.402658	0.221151	5	5	0.326955	-0.216283	5	5
ANXA11	P1P2	0.80241	-0.0451761	5	5	0.346934	-0.426672	5	5	0.572813	-0.244877	5	5
ANXA13	P1P2	0.894398	-0.185964	5	5	0.199815	0.394959	5	5	0.560923	0.00703045	5	5
ANXA2	P1P2	0.556908	-0.279529	5	5	0.264012	-0.880819	5	5	0.151504	-0.54624	5	5
ANXA2R	P1P2	0.190303	0.101036	5	5	0.87939	0.0735036	5	5	0.497485	0.488636	5	5
ANXA3	P1P2	0.337833	-0.233125	5	5	0.391704	0.348772	5	5	0.808753	-0.0333585	5	5
ANXA4	P1P2	0.573073	0.0906195	5	5	0.172038	0.40257	5	5	0.174679	0.282462	5	5
ANXA5	P1P2	0.28547	0.346662	5	5	0.169428	0.455714	5	5	0.134844	0.365031	5	5
ANXA6	P1P2	0.0598533	0.492415	5	5	0.558953	-0.0933689	5	5	0.121034	0.324006	5	5
ANXA7	P1P2	0.103714	0.50635	5	5	0.169688	0.38587	5	5	0.0694507	0.434699	5	5
ANXA8	P1P2	0.748273	-0.0997021	6	6	0.0202436	0.547518	6	6	0.0805253	0.278426	6	6
ANXA8L1	ENST00000359178.4	0.930685	0.00933371	5	5	0.0149612	0.547518	5	5	0.03888	0.278426	5	5
ANXA9	P1P2	0.210731	0.2516	5	5	0.556425	0.0240192	5	5	0.853084	0.0913172	5	5
AOAH	P1P2	0.62286	-0.202096	5	5	0.0399189	-0.392804	5	5	0.0663018	-0.272756	5	5
AOC1	P1	0.943145	-0.138252	5	5	0.147724	0.392105	5	5	0.373032	0.195173	5	5
AOC1	P2	0.977308	-0.0726001	5	5	0.801635	-0.123264	5	5	0.760565	-0.0385256	5	5
AOC2	P1P2	0.381922	-0.0352483	5	5	0.990328	-0.114235	5	5	0.877412	0.00957429	5	5
AOC3	P1P2	0.217265	-0.209468	5	5	0.0563552	-0.564499	5	5	0.0249704	-0.346408	5	5
AOX1	P1	0.373895	0.0314318	5	5	0.710173	0.529652	5	5	0.125922	0.338804	5	5
AOX1	P2	0.780179	0.0783784	5	5	0.745962	-0.429317	5	5	0.881369	-0.0132034	5	5
AP1AR	P1P2	0.599163	0.045832	5	5	0.499873	-0.441098	5	5	0.406665	0.00803346	5	5
AP1B1	P1P2	0.702965	-0.139875	5	5	0.866876	-0.059583	5	5	0.692819	0.0470836	5	5
AP1G1	P1P2	0.97928	-0.133548	5	5	0.889291	-0.234918	5	5	0.902518	-0.0772242	5	5
AP1G2	P1P2	0.29411	0.340472	5	5	0.95966	0.0594652	5	5	0.60509	0.0732469	5	5
AP1M1	P1P2	0.171759	-0.347326	5	5	0.363702	-0.254441	4	4	0.172671	-0.289824	4	4
AP1M2	P1P2	0.0128811	0.365629	5	5	0.404305	0.823674	5	5	0.0538125	0.53161	5	5
AP1S1	P1P2	0.449868	-0.846706	5	5	0.227174	-0.815934	5	5	0.284368	-0.83132	5	5
AP1S2	P1P2	0.329178	0.0297523	5	5	0.720159	-0.0989037	5	5	0.540823	0.068502	5	5
AP1S3	P1P2	0.260589	-0.285568	5	5	0.795823	-0.192986	5	5	0.303202	-0.156953	5	5
AP2A1	P1P2	0.171501	-0.779862	5	5	0.54637	0.102376	5	5	0.792599	-0.252147	5	5
AP2A2	P1P2	0.546987	-0.187393	5	5	0.473945	0.0651276	5	5	0.430223	-0.174451	5	5
AP2B1	P1P2	0.922497	-0.0643594	5	5	0.442044	-0.0734171	5	5	0.676236	-0.00418196	5	5
AP2M1	P1	0.747261	-0.727146	4	4	0.274602	-0.281779	4	4	0.324164	-0.484353	4	4
AP2M1	P2	0.465344	0.0672427	5	5	0.6174	0.165837	5	5	0.41475	0.246629	5	5
AP2S1	P1P2	0.794769	-0.444864	5	5	0.243668	-1.25877	5	5	0.572813	-1.09866	5	5
AP3B1	P1P2	0.0683776	0.306136	5	5	0.259216	0.567781	5	5	0.0697079	0.383119	5	5
AP3B2	P1P2	0.497687	-0.132296	5	5	0.675013	0.494148	5	5	0.916436	0.0427612	5	5
AP3D1	P1P2	0.0934639	0.327761	5	5	0.0293199	-0.470189	5	5	0.503866	-0.217273	5	5
AP3M1	P1P2	0.146642	0.207441	5	5	0.356227	0.114035	5	5	0.164297	0.0986986	5	5
AP3M2	P1P2	0.151874	0.58729	5	5	0.307541	0.0139309	5	5	0.10455	0.4272	5	5
AP3S1	P1P2	0.0112228	-0.72455	5	5	0.467773	-0.107478	5	5	0.0188726	-0.472214	5	5
AP3S2	P1P2	0.456549	0.127958	6	6	0.807994	-0.0134988	6	6	0.537312	0.0572294	6	6
AP4B1	P1P2	0.593445	0.659304	5	5	0.701119	0.308923	4	4	0.605451	0.172266	4	4
AP4E1	P1P2	0.503454	-0.0406216	5	5	0.433161	-0.264275	5	5	0.377535	-0.330119	5	5
AP4M1	P1P2	0.738756	0.243285	5	5	0.980323	0.528616	5	5	0.569971	0.421457	5	5
AP4S1	P1P2	0.260471	-0.0265043	6	6	0.708786	-0.858132	6	6	0.85261	0.0302052	6	6
AP5B1	P1P2	0.875845	-0.0428444	5	5	0.973656	-0.435571	5	5	0.882028	-0.433032	5	5
AP5M1	P1P2	0.43809	-0.316379	5	5	0.749129	-0.0135096	5	5	0.397275	-0.164831	5	5
AP5S1	P1P2	0.811988	-0.153823	5	5	0.876753	-0.766626	5	5	0.741536	-0.412563	5	5
AP5Z1	P1P2	0.827692	-0.0925531	5	5	0.12448	-0.784899	5	5	0.185821	-0.456892	5	5
APAF1	P1P2	0.141215	0.295984	5	5	0.442293	0.255548	5	5	0.147257	0.333381	5	5
APBA1	P1P2	0.685308	0.055861	5	5	0.534754	-0.0417049	5	5	0.614459	0.0326326	5	5
APBA2	P1P2	0.125857	-0.273105	5	5	0.0926252	-0.565618	5	5	0.0435251	-0.419362	5	5
APBA3	P1P2	0.120939	0.562415	5	5	0.396343	0.0688507	5	5	0.866876	0.26644	5	5
APBB1	P1P2	0.81903	0.0260673	5	5	0.881369	-0.129325	5	5	0.847187	-0.292008	5	5
APBB1IP	P1P2	0.99704	0.026403	5	5	0.291574	-0.0177783	5	5	0.439566	-0.180096	5	5
APBB2	P1P2	0.563013	-0.01547	5	5	0.160028	-0.160113	5	5	0.282866	-0.213785	5	5
APBB3	P1P2	0.310728	0.36857	5	5	0.82271	-0.0481614	5	5	0.60509	0.0412313	5	5
APC	P1	0.752486	0.107033	5	5	0.826941	-0.029996	5	5	0.855708	-0.0447916	5	5
APC	P2	0.317465	-0.303738	5	5	0.226531	0.461241	5	5	0.796468	0.0506757	5	5
APC2	P1	0.220975	0.401805	5	5	0.487209	0.974818	5	5	0.122242	0.562799	5	5
APC2	P2	0.414761	-0.209633	4	4	0.699041	-0.352036	4	4	0.376683	-0.166111	4	4
APCDD1	P1P2	0.365537	-0.294115	5	5	0.730192	-0.0385701	5	5	0.759928	-0.0692391	5	5
APCDD1L	P1P2	0.425054	-0.250998	5	5	0.0490135	0.401836	5	5	0.318771	0.243153	5	5
APCS	P1P2	0.660039	0.0901728	5	5	0.43759	-0.469516	5	5	0.271775	0.0569954	5	5
APEH	P1P2	0.726964	0.0523427	5	5	0.348651	-0.582124	5	5	0.62271	-0.14373	5	5
APEX1	P1P2	0.758753	0.0468156	5	5	0.253785	0.372333	5	5	0.434634	0.206519	5	5
APEX2	P1P2	0.917018	0.00230759	4	4	0.267399	-0.293226	3	3	0.521569	-0.145459	3	3
APH1A	P1P2	0.0111176	0.670853	5	5	0.0693223	0.428772	5	5	0.00595631	0.507171	5	5
APH1B	P1P2	0.991119	-0.0691311	5	5	0.128317	0.31886	5	5	0.306749	0.0739944	5	5
API5	P1P2	0.0376244	0.583486	5	5	0.628632	0.500861	5	5	0.04703	0.358861	5	5
APIP	P1P2	0.0656731	-0.298156	5	5	0.107805	-0.451899	5	5	0.0234961	-0.2768	5	5
APITD1	P1P2	0.542606	0.0281999	5	5	0.172432	0.338169	5	5	0.159531	0.21561	5	5
APITD1-CORT	P1P2	0.542606	0.0281999	5	5	0.172432	0.338169	5	5	0.159531	0.21561	5	5
APLF	P1P2	0.450363	0.762603	5	5	0.726927	0.243865	4	4	0.863041	0.148724	4	4
APLN	P1P2	0.425533	0.230078	5	5	0.846532	0.0525442	5	5	0.471883	0.167903	5	5
APLNR	P1P2	0.500042	-0.399608	5	5	0.589714	0.276989	5	5	0.893917	-0.0419666	5	5
APLP1	P1P2	0.514562	-0.69315	5	5	0.272505	-0.288246	5	5	0.206343	-0.468997	5	5
APLP2	P1P2	0.75186	-0.0221711	5	5	0.928386	0.0201588	5	5	0.997665	-0.215929	5	5
APMAP	P1P2	0.97139	-0.127655	5	5	0.322028	-0.00309923	5	5	0.626853	-0.00580917	5	5
APOA1	P1P2	0.790638	-0.273476	5	5	0.273786	0.733263	5	5	0.68052	0.138647	5	5
APOA1BP	P1P2	0.780812	0.0439228	5	5	0.475237	-0.482403	5	5	0.718283	-0.132245	5	5
APOA2	P1P2	0.390509	-0.219751	5	5	0.292724	-0.689717	5	5	0.444531	-0.131081	5	5
APOA4	P1P2	0.92617	-0.226696	4	4	0.323476	0.130043	4	4	0.748793	0.0683769	4	4
APOA5	P1P2	0.560234	0.221599	5	5	0.646842	0.534341	5	5	0.447524	0.0669794	5	5
APOB	P1P2	0.385975	0.305593	5	5	0.663444	0.0217328	5	5	0.909142	0.261165	5	5
APOBEC1	P1P2	0.277203	0.167562	4	4	0.788438	-0.00786521	4	4	0.414096	0.160926	4	4
APOBEC2	P1P2	0.472937	-0.483962	5	5	0.469055	-0.357252	5	5	0.777175	-0.267611	5	5
APOBEC3A	P1P2	0.924134	-0.060524	5	5	0.532007	-0.259725	5	5	0.524898	-0.162191	5	5
APOBEC3A_B	P1P2	0.924134	-0.060524	5	5	0.532007	-0.259725	5	5	0.524898	-0.162191	5	5
APOBEC3B	P1P2	0.794451	0.0529853	5	5	0.061625	0.68622	5	5	0.199815	0.379289	5	5
APOBEC3C	P1P2	0.571951	0.00299083	5	5	0.692202	-0.291359	5	5	0.953665	0.00322307	5	5
APOBEC3D	P1P2	0.571951	0.00299083	5	5	0.692202	-0.291359	5	5	0.953665	0.00322307	5	5
APOBEC3F	P1P2	0.41037	-0.306559	5	5	0.284744	0.353905	5	5	0.702717	-0.0203433	5	5
APOBEC3G	P1P2	0.201125	0.276344	5	5	0.495896	-0.304412	5	5	0.989661	-0.0567177	5	5
APOBEC3H	P1P2	0.904514	0.0681721	5	5	0.383438	-0.0277671	5	5	0.502799	-0.165115	5	5
APOBEC4	P1P2	0.154483	0.590618	5	5	0.558391	-0.0407882	5	5	0.377083	0.456416	5	5
APOBR	P1	0.146872	0.405192	5	5	0.397042	-0.39617	5	5	0.906492	0.103796	5	5
APOBR	P2	0.972048	0.0694302	5	5	0.767579	0.0116224	5	5	0.853084	0.0837693	5	5
APOC1	P1P2	0.246872	-0.0336304	5	5	0.549991	0.428807	5	5	0.29081	0.305585	5	5
APOC2	P1P2	0.520431	-0.17121	5	5	0.231221	-0.0164043	5	5	0.391242	-0.135244	5	5
APOC3	P1P2	0.238889	0.396176	5	5	0.47653	0.409602	5	5	0.204846	0.36718	5	5
APOC4	P1P2	0.201415	-0.343081	5	5	0.105356	-0.482727	5	5	0.024488	-0.279742	5	5
APOD	P1P2	0.782711	-0.254556	5	5	0.255528	-0.047756	5	5	0.278394	-0.151156	5	5
APOE	P1P2	0.778914	-0.251523	5	5	0.474462	0.108501	5	5	0.40572	-0.051324	5	5
APOF	P1P2	0.00230611	-1.05135	5	5	0.0288881	-1.28304	5	5	0.00335411	-1.16719	5	5
APOH	P1	0.261288	0.0441498	5	5	0.791633	-0.152066	5	5	0.367673	-0.0539579	5	5
APOH	P2	0.30759	-0.450834	5	5	0.621528	0.34995	5	5	0.576232	-0.00101439	5	5
APOL1	P1P2	0.102668	-0.390394	5	5	0.882028	-0.117494	5	5	0.247749	-0.315511	5	5
APOL2	P1P2	0.451105	0.0617229	5	5	0.691585	-0.0644042	5	5	0.501202	0.178337	5	5
APOL3	P1P2	0.777649	0.279737	5	5	0.15682	-0.483647	5	5	0.420031	-0.222591	5	5
APOL4	P1P2	0.783344	-0.3175	5	5	0.325719	-0.066967	5	5	0.535305	-0.216589	5	5
APOL5	ENST00000249044.2	0.645474	-0.16337	5	5	0.156943	0.40851	5	5	0.383894	0.208864	5	5
APOL6	P1P2	0.525543	0.784002	4	4	0.478211	0.123353	4	4	0.175933	0.157613	4	4
APOLD1	P1P2	0.50398	0.0400179	5	5	0.529267	0.00269193	5	5	0.984992	-0.0308318	5	5
APOM	P1P2	0.0698031	-0.961047	7	7	0.420164	-0.704081	7	7	0.186514	-1.14593	7	7
APOO	P1P2	0.975335	-0.104811	5	5	0.723289	-0.284354	5	5	0.777175	-0.319961	5	5
APOOL	P1P2	0.11694	0.307799	5	5	0.365676	-0.058969	5	5	0.953665	0.0780543	5	5
APOPT1	P1P2	0.744987	-0.101202	5	5	0.280624	-0.40171	5	5	0.588849	-0.103029	5	5
APP	P1P2	0.205223	-0.318453	5	5	0.47653	0.0211367	5	5	0.883348	-0.220574	5	5
APPBP2	P1P2	0.0152516	-0.507291	4	4	0.616924	-0.140251	4	4	0.0783905	-0.459417	4	4
APPL1	P1P2	0.977636	0.0569663	5	5	0.994997	-0.218947	5	5	0.779099	-0.0150214	5	5
APPL2	P1P2	0.144589	0.443135	5	5	0.815562	0.216203	5	5	0.335274	0.343655	5	5
APRT	P1P2	0.208485	0.00268604	5	5	0.895239	-0.0306539	5	5	0.502799	0.01388	5	5
APTX	P1	0.777333	0.047595	5	5	0.288905	-0.445106	5	5	0.471368	-0.0428183	5	5
APTX	P2	0.104152	-0.392763	5	5	0.515675	-0.176874	5	5	0.064349	-0.278928	5	5
AQP1	ENST00000509504.1	0.0701459	0.770812	5	5	0.275807	0.212021	5	5	0.0666734	0.469644	5	5
AQP10	P1P2	0.629579	-0.172731	5	5	0.843914	0.098403	5	5	0.765664	-0.0608396	5	5
AQP11	P1P2	0.0516824	-0.367036	5	5	0.0721078	0.775218	4	4	0.833743	0.082553	4	4
AQP12A	P1P2	0.47906	-0.0268628	5	5	0.365454	-0.262126	5	5	0.507608	-0.118322	5	5
AQP12B	P1P2	0.97402	0.0141028	5	5	0.180866	-0.223885	5	5	0.380706	-0.228237	5	5
AQP2	P1P2	0.246872	-0.180722	5	5	0.785519	-0.0296685	5	5	0.80681	0.353223	5	5
AQP3	P1	0.904187	-0.02708	5	5	0.362142	-0.0509861	5	5	0.394484	-0.185098	5	5
AQP3	P2	0.133685	0.543374	5	5	0.203357	-0.559115	5	5	0.808753	0.0859407	5	5
AQP4	P1P2	0.871298	-0.00806164	5	5	0.752617	0.310647	5	5	0.859647	0.187393	5	5
AQP5	P1P2	0.859302	-0.216206	5	5	0.289666	-0.444178	5	5	0.382526	-0.280867	5	5
AQP6	P1P2	0.65646	-0.221716	5	5	0.471625	0.0611185	5	5	0.758655	0.041337	5	5
AQP7	P1P2	0.124234	-0.540067	5	5	0.0987844	-0.824892	5	5	0.0361219	-0.577904	5	5
AQP8	P1P2	0.259194	0.288337	5	5	0.184296	-0.012875	5	5	0.681133	0.0187527	5	5
AQP9	P1P2	0.595444	0.0688607	5	5	0.360602	-0.512771	5	5	0.525443	0.00939249	5	5
AQPEP	P1P2	0.0853825	-0.394749	5	5	0.843914	0.194216	5	5	0.531458	0.000535709	5	5
AQR	P1P2	0.146527	-1.04213	5	5	0.839075	-0.0372644	2	2	0.955161	0.0103082	2	2
AR	P1P2	0.408264	-0.578893	5	5	0.731764	0.0926203	5	5	0.396343	-0.306722	5	5
ARAF	P1P2	0.31349	-0.411235	5	5	0.209664	0.448586	5	5	0.690969	-0.0156892	5	5
ARAP1	P1	0.338248	-0.401247	5	5	0.116782	-0.37541	5	5	0.087861	-0.331101	5	5
ARAP1	P2	0.0102092	0.804881	5	5	0.123662	0.450517	5	5	0.0118386	0.562193	5	5
ARAP2	P1P2	0.651745	-0.562168	4	4	0.858633	0.0896638	4	4	0.600889	-0.0423116	4	4
ARAP3	P1P2	0.939365	0.0136933	4	4	0.446892	0.17914	4	4	0.415702	0.115582	4	4
ARC	P1P2	0.176725	-0.189431	5	5	0.643832	0.00765196	4	4	0.976504	-0.014956	4	4
ARCN1	P1P2	0.0042655	-0.679989	3	3	0.0598698	-1.39937	3	3	0.00541385	-1.02591	3	3
AREG	P1P2	0.721401	-0.264723	5	5	0.737433	0.0247989	5	5	0.970322	-0.127944	5	5
AREL1	P1P2	0.943145	-0.132089	5	5	0.0822593	-0.818721	5	5	0.163033	-0.520262	5	5
ARF1	P1P2	0.788416	-0.121901	5	5	0.155357	-0.55625	5	5	0.174413	-0.333743	5	5
ARF3	P1P2	0.804961	0.279143	5	5	0.260631	0.871467	5	5	0.351885	0.383218	5	5
ARF4	P1P2	0.498733	0.0310042	5	5	0.0666733	-0.297667	5	5	0.0708746	-0.197217	5	5
ARF5	P1	0.0269899	-0.64856	5	5	0.253785	-0.393878	5	5	0.0312999	-0.471659	5	5
ARF5	P2	0.903534	0.099241	5	5	0.204547	0.46264	5	5	0.358411	0.387309	5	5
ARF6	P1	0.731301	0.379892	5	5	0.83346	0.912454	5	5	0.828244	0.682619	5	5
ARF6	P2	0.689858	-0.178212	5	5	0.39055	0.751897	5	5	0.881369	0.0862163	5	5
ARFGAP1	P1P2	0.556077	-0.288497	5	5	0.187214	0.870495	5	5	0.278394	0.310391	5	5
ARFGAP2	P1P2	0.962188	-0.173819	5	5	0.533654	-0.263981	5	5	0.695907	-0.693289	5	5
ARFGAP3	P1P2	0.96416	0.00946851	5	5	0.968323	-0.0360593	5	5	0.854396	0.0486204	5	5
ARFGEF1	P1P2	0.50556	0.0484615	5	5	0.555304	-0.413125	5	5	0.853084	-0.253402	5	5
ARFGEF2	P1P2	0.777017	-0.104496	5	5	0.415707	0.657439	5	5	0.653764	0.180663	5	5
ARFIP1	P1P2	0.781445	-0.179695	5	5	0.791311	-0.208349	5	5	0.984325	-0.271184	5	5
ARFIP2	P1P2	0.882348	-0.0466678	5	5	0.0908547	-0.344155	5	5	0.486947	-0.0685451	5	5
ARFRP1	P1P2	0.745611	-0.0814669	5	5	0.964657	0.213376	5	5	0.941018	0.0881158	5	5
ARG1	P1P2	0.118683	-0.311407	5	5	0.967656	-0.121508	5	5	0.213947	-0.163223	5	5
ARG2	P1P2	0.393016	-0.346627	5	5	0.318771	-0.661682	5	5	0.327368	-0.504154	5	5
ARGFX	P1P2	0.675035	-0.389765	5	5	0.0665204	-1.07357	4	4	0.129501	-0.497795	4	4
ARGLU1	P1P2	0.075881	-0.82666	5	5	0.569278	0.0670946	3	3	0.401114	-0.153115	3	3
ARHGAP1	P1P2	0.318264	-0.366953	5	5	0.847842	-0.643207	5	5	0.568269	-0.361337	5	5
ARHGAP10	P1P2	0.550284	-0.255647	5	5	0.759928	-0.0770939	5	5	0.727052	-0.0580241	5	5
ARHGAP11A	P1P2	0.87487	-0.0303745	5	5	0.179914	-0.505983	5	5	0.252223	-0.289807	5	5
ARHGAP11B	P1P2	0.887555	0.15171	5	5	0.75357	0.211831	5	5	0.545814	0.112363	5	5
ARHGAP12	P1P2	0.728202	0.0927048	5	5	0.348006	0.680054	5	5	0.312722	0.0899051	5	5
ARHGAP15	P1P2	0.555801	0.145127	5	5	0.193296	-0.506667	5	5	0.617989	-0.275306	5	5
ARHGAP17	P1P2	0.506088	-0.347228	5	5	0.499076	-1.09848	5	5	0.786805	-0.38272	5	5
ARHGAP18	P1P2	0.304085	0.017764	5	5	0.834765	0.0213071	5	5	0.444531	0.0318445	5	5
ARHGAP19	P1P2	0.604329	0.186854	5	5	0.729564	-0.0414421	5	5	0.962325	0.0339013	5	5
ARHGAP20	P1P2	0.240868	-0.159008	5	5	0.72925	-0.0397397	5	5	0.271046	-0.246408	5	5
ARHGAP21	P1P2	0.762521	0.0171241	5	5	0.429002	0.389027	5	5	0.574521	-0.00782837	5	5
ARHGAP22	P1P2	0.649918	-0.162786	5	5	0.499076	0.0980732	5	5	0.985659	0.0623479	5	5
ARHGAP23	P1P2	0.834572	-0.0909589	4	4	0.652234	0.336313	4	4	0.857899	0.103365	4	4
ARHGAP24	P1P2	0.949709	-0.0336651	5	5	0.567702	-0.00431006	5	5	0.629819	-0.0189876	5	5
ARHGAP25	P1P2	0.00377975	-0.473389	5	5	0.493783	0.403023	5	5	0.156087	-0.284412	5	5
ARHGAP26	P1P2	0.520966	0.47825	5	5	0.671351	0.109545	5	5	0.377083	0.280565	5	5
ARHGAP27	P1	0.695638	-0.302716	5	5	0.470339	-0.45324	5	5	0.416666	-0.0697277	5	5
ARHGAP27	P2	0.981582	0.0675989	5	5	0.191584	-0.360481	5	5	0.442541	-0.241963	5	5
ARHGAP28	P1P2	0.20774	-0.316304	5	5	0.761202	-0.0561189	5	5	0.541377	-0.0263319	5	5
ARHGAP29	P1P2	0.125247	0.496653	5	5	0.303201	0.234253	5	5	0.0641082	0.324361	5	5
ARHGAP30	P1P2	0.456322	0.0113647	5	5	0.861617	0.0235607	5	5	0.503332	0.157341	5	5
ARHGAP31	P1P2	0.455077	-0.0362851	5	5	0.604798	-0.102963	5	5	0.737748	0.0916818	5	5
ARHGAP32	ENST00000310343.9	0.844111	-0.00644253	5	5	0.877082	0.307874	5	5	0.69838	0.147622	5	5
ARHGAP33	P1P2	0.0845618	-0.444696	5	5	0.096082	-0.726224	5	5	0.0370222	-0.551314	5	5
ARHGAP35	ENST00000404338.3	0.0427488	-0.473337	5	5	0.656783	-0.105209	5	5	0.138146	-0.385113	5	5
ARHGAP36	P1P2	0.972705	-0.465723	5	5	0.91312	-0.0446344	5	5	0.344582	-0.138571	5	5
ARHGAP39	P1P2	0.786684	0.0346576	4	4	0.248979	0.426319	4	4	0.406126	0.0278546	4	4
ARHGAP4	P1	0.0827839	0.670293	6	6	0.0447426	0.498287	6	6	0.0063996	0.491249	6	6
ARHGAP4	P2	0.0310688	0.462897	4	4	0.337648	1.09885	4	4	0.132122	0.777758	4	4
ARHGAP40	P1P2	0.776773	-0.0354735	4	4	0.854964	-0.0512889	4	4	0.909555	-0.0939695	4	4
ARHGAP42	P1P2	0.630457	0.0486894	5	5	0.444033	-0.0189943	5	5	0.864246	0.00388628	5	5
ARHGAP44	P1P2	0.989146	-0.0215532	5	5	0.429734	-0.40814	5	5	0.493255	-0.201085	5	5
ARHGAP5	P1P2	0.790956	0.0371869	5	5	0.377535	0.782764	5	5	0.168134	0.313423	5	5
ARHGAP6	P1P2	0.249235	0.426091	5	5	0.829547	-0.18926	5	5	0.659808	0.0524019	5	5
ARHGAP8	P1	0.803378	0.0131327	7	7	0.664827	-0.074938	7	7	0.949603	-0.0910748	7	7
ARHGAP8	P2	0.0954134	-0.400649	5	5	0.510826	0.0703415	5	5	0.183331	-0.30864	5	5
ARHGAP9	P1P2	0.625193	-0.579096	5	5	0.500234	0.0313979	4	4	0.213502	0.424775	4	4
ARHGDIA	P1P2	0.0305685	-0.570906	4	4	0.77444	0.0622612	4	4	0.127154	-0.347331	4	4
ARHGDIB	P1P2	0.560789	0.125465	5	5	0.976989	0.00768626	5	5	0.599266	0.186783	5	5
ARHGDIG	P1P2	0.425327	0.233213	6	6	0.273727	0.332136	6	6	0.168094	0.308231	6	6
ARHGEF1	P1	0.337625	-0.358965	5	5	0.249635	-0.430154	5	5	0.11649	-0.265944	5	5
ARHGEF1	P2	0.180318	0.339032	5	5	0.603049	0.264003	5	5	0.118055	0.253078	5	5
ARHGEF10	P1P2	0.347477	0.067851	5	5	0.785198	0.0295059	5	5	0.422445	0.152011	5	5
ARHGEF10L	P1P2	0.434008	0.176817	4	4	0.908443	-0.0110161	4	4	0.564334	-0.00590211	4	4
ARHGEF11	P1P2	0.918243	0.101869	5	5	0.210577	-0.231951	5	5	0.265265	0.00120239	5	5
ARHGEF12	P1P2	0.209082	-0.0426547	5	5	0.231384	0.431437	5	5	0.15246	0.325026	5	5
ARHGEF15	P1P2	0.443957	-0.292895	5	5	0.516485	-0.806207	5	5	0.261695	-0.474089	5	5
ARHGEF16	P1P2	0.928064	0.0147482	5	5	0.21012	-0.902021	5	5	0.299682	-0.489828	5	5
ARHGEF17	P1P2	0.681373	-0.0117992	5	5	0.507608	-0.015838	5	5	0.410458	0.223127	5	5
ARHGEF18	P1P2	0.652294	0.17398	5	5	0.783913	0.112238	5	5	0.712665	0.143109	5	5
ARHGEF19	P1P2	0.46333	0.48503	5	5	0.996331	-0.0649759	5	5	0.430712	-0.0355969	5	5
ARHGEF2	P1P2	0.827371	0.0877669	5	5	0.240303	-0.78974	5	5	0.277283	-0.339674	5	5
ARHGEF25	P1P2	0.962517	-0.0178787	5	5	0.75484	-0.126654	5	5	0.802928	-0.093395	5	5
ARHGEF26	P1P2	0.0282103	-0.558271	5	5	0.690969	-0.203291	5	5	0.0573343	-0.392877	5	5
ARHGEF28	P1P2	0.715853	-0.36264	5	5	0.0794974	-0.528002	5	5	0.185821	-0.426177	5	5
ARHGEF3	P1P2	0.436145	-0.125447	5	5	0.569971	0.0261774	5	5	0.853084	-0.000781563	5	5
ARHGEF33	ENST00000398800.4	0.682583	-0.148899	5	5	0.424381	0.00821495	5	5	0.378892	-0.0376235	5	5
ARHGEF35	ENST00000378115.2	0.477561	-0.441706	8	8	0.849928	-0.369797	8	8	0.603007	-0.201559	8	8
ARHGEF35	ENST00000543357.1	0.597685	0.0777341	2	2	0.934101	0.0522442	2	2	0.826687	0.0649891	2	2
ARHGEF37	P1	0.493254	0.0657515	5	5	0.434143	-0.06199	5	5	0.372584	0.324942	5	5
ARHGEF37	P2	0.324298	-0.496322	5	5	0.723289	0.174844	5	5	0.783592	-0.121133	5	5
ARHGEF38	P1P2	0.180989	-0.288707	5	5	0.76152	0.0479387	5	5	0.315133	-0.212543	5	5
ARHGEF39	P1P2	0.205813	-0.312053	5	5	0.348651	0.333416	5	5	0.851118	0.179194	5	5
ARHGEF4	P1P2	0.215733	0.404605	5	5	0.186377	-0.92022	5	5	0.388477	-0.187963	5	5
ARHGEF40	P1P2	0.0805537	-0.110901	5	5	0.196608	-0.0859879	5	5	0.0650757	-0.0984443	5	5
ARHGEF5	P1P2	0.510846	-0.588314	5	5	0.0577188	-0.95564	5	5	0.130111	-0.771977	5	5
ARHGEF6	P1P2	0.484196	-0.555096	5	5	0.587941	-0.0280814	4	4	0.723421	-0.056205	4	4
ARHGEF7	ENST00000370623.3	0.407097	0.210815	5	5	0.636068	0.618119	5	5	0.342452	0.317226	5	5
ARHGEF9	P1P2	0.951842	0.00554348	4	4	0.725174	0.0621644	4	4	0.759448	0.0109392	4	4
ARID1A	P1P2	0.182607	0.359147	5	5	0.862603	0.0262924	5	5	0.504933	0.0471239	5	5
ARID1B	P1	0.477525	-0.261396	5	5	0.509484	-0.156824	5	5	0.459106	-0.425672	5	5
ARID1B	P2	0.311674	0.19431	3	3	0.780124	-0.143295	3	3	0.736574	-0.0150703	3	3
ARID2	P1P2	0.784611	-0.353723	5	5	0.246724	0.654508	5	5	0.800988	0.0884076	5	5
ARID3A	P1P2	0.58435	-0.0799969	5	5	0.0955819	-0.664551	5	5	0.180322	-0.501899	5	5
ARID3B	P1P2	0.579827	0.328614	5	5	0.902147	0.0367473	4	4	0.966067	0.0183754	4	4
ARID3C	P1P2	0.0972289	-0.0300523	5	5	0.172819	-0.415095	4	4	0.785201	-0.102243	4	4
ARID4A	P1P2	0.204046	-0.572103	5	5	0.455058	-0.808714	5	5	0.382071	-0.690408	5	5
ARID4B	P1P2	0.193417	0.22509	4	4	0.690408	0.189868	4	4	0.303944	0.207479	4	4
ARID5A	P1P2	0.130196	-0.41062	5	5	0.110486	0.390821	5	5	0.927722	-0.00749927	5	5
ARID5B	ENST00000279873.7	0.321473	-0.0492466	5	5	0.890942	0.112693	5	5	0.286631	-0.155587	5	5
ARIH1	P1P2	0.693811	-0.0304099	5	5	0.808105	-0.138072	5	5	0.999666	-0.0917706	5	5
ARIH2	P1P2	0.000354193	0.586147	5	5	0.0153103	0.797649	5	5	0.000421841	0.656562	5	5
ARIH2OS	P1P2	0.372382	0.586213	6	6	0.546917	-0.237592	6	6	0.485326	0.381669	6	6
ARL1	P1P2	0.304085	0.304632	5	5	0.369008	-0.274664	5	5	0.950335	-0.0621063	5	5
ARL10	P1P2	0.992435	-0.0178789	5	5	0.280437	0.214339	5	5	0.302809	0.0289937	5	5
ARL11	P1P2	0.163758	0.34429	5	5	0.0964165	-0.545933	5	5	0.539165	-0.196558	5	5
ARL13A	P1P2	0.13209	-0.263567	5	5	0.357099	0.364481	5	5	0.910468	-0.157726	5	5
ARL13B	P1P2	0.873896	-0.0279947	5	5	0.655575	-0.0117515	5	5	0.629819	-0.019477	5	5
ARL14	P1P2	0.045972	-0.38205	5	5	0.302417	-0.50541	5	5	0.0312999	-0.313512	5	5
ARL14EP	P1P2	0.897333	0.0184257	5	5	0.0175588	0.481751	5	5	0.030908	0.224416	5	5
ARL14EPL	ENST00000601302.2	0.761265	-0.0951793	5	5	0.957661	-0.154605	5	5	0.751666	-0.0710793	5	5
ARL15	P1P2	0.952992	-0.339426	5	5	0.142304	0.702257	5	5	0.317151	0.464882	5	5
ARL16	P1P2	0.378342	0.256258	5	5	0.189884	-0.703788	5	5	0.605673	-0.346508	5	5
ARL17A	ENST00000329240.4,ENST00000336125.5,ENST00000445552.2	0.123775	-0.498686	6	6	0.954974	-0.0167087	6	6	0.353707	-0.187544	6	6
ARL17B	ENST00000434041.2,ENST00000450673.3,ENST00000570618.1	0.123775	-0.498686	6	6	0.954974	-0.0167087	6	6	0.353707	-0.187544	6	6
ARL2	P1P2	0.327058	-0.247667	6	6	0.478196	-0.488811	6	6	0.274062	-0.299727	6	6
ARL2BP	P1P2	0.412248	0.360085	5	5	0.238634	0.285855	5	5	0.128633	0.222014	5	5
ARL3	P1P2	0.734723	0.165562	4	4	0.630482	-0.127944	4	4	0.52522	-0.0772903	4	4
ARL4A	P1P2	0.241861	-0.129091	5	5	0.960326	0.346762	5	5	0.613872	-0.2729	5	5
ARL4C	P1P2	0.918243	0.0163847	5	5	0.219546	0.474208	5	5	0.330682	0.277857	5	5
ARL4D	P1P2	0.771966	-0.0197296	5	5	0.00729008	0.700123	5	5	0.0326372	0.433792	5	5
ARL5A	P1P2	0.51403	0.0927453	5	5	0.947673	-0.230935	5	5	0.68543	-0.0488287	5	5
ARL5B	P1P2	0.837019	0.107412	5	5	0.137259	-0.279241	5	5	0.378892	0.0045872	5	5
ARL5C	P1P2	0.23093	-0.0756578	5	5	0.559797	-0.206907	5	5	0.196898	-0.105397	5	5
ARL6	P1P2	0.273377	-0.0593135	5	5	0.43611	-0.422841	5	5	0.220175	-0.128035	5	5
ARL6IP1	P1	0.298111	-0.304354	5	5	0.0297259	-0.807485	5	5	0.0231396	-0.443773	5	5
ARL6IP1	P2	0.84863	-0.128534	5	5	0.439566	0.413111	5	5	0.597524	0.0331925	5	5
ARL6IP4	P1P2	0.557015	-0.0845595	6	6	0.711058	-0.145317	6	6	0.490112	-0.313153	6	6
ARL6IP5	P1P2	0.712777	-0.0631895	5	5	0.546092	0.0835148	5	5	0.73901	0.0196084	5	5
ARL6IP6	P1P2	0.0905998	-0.24843	5	5	0.454554	-0.0838984	5	5	0.146558	-0.296097	5	5
ARL8A	P1P2	0.723872	0.00820523	5	5	0.128633	-0.832532	5	5	0.1556	-0.215228	5	5
ARL8B	P1P2	0.884951	0.194313	5	5	0.211951	0.698993	5	5	0.214873	0.447611	5	5
ARL9	P1P2	0.666621	-0.202435	5	5	0.273419	-0.773231	5	5	0.415707	-0.626016	5	5
ARMC1	P1P2	0.623151	0.0282306	5	5	0.177618	-0.681465	5	5	0.190875	-0.157094	5	5
ARMC10	P1P2	0.0661581	-0.288074	5	5	0.768857	0.131329	5	5	0.344155	-0.135014	5	5
ARMC12	P1P2	0.690162	-0.33844	5	5	0.581378	0.000352329	5	5	0.915109	0.0668514	5	5
ARMC2	P1P2	0.134864	-0.463088	5	5	0.756429	0.0806573	5	5	0.217981	-0.227396	5	5
ARMC3	P1P2	0.515627	-0.354557	5	5	0.598289	0.189023	4	4	0.904368	0.0883527	4	4
ARMC4	P1P2	0.834444	-0.691907	5	5	0.779099	-0.527665	5	5	0.848497	-0.674215	5	5
ARMC5	P1P2	0.556354	0.082208	5	5	0.121636	0.557082	5	5	0.128423	0.373194	5	5
ARMC6	P1P2	0.818777	0.460291	6	6	0.0315149	-0.741218	6	6	0.116624	-0.0206352	6	6
ARMC7	P1P2	0.51403	-0.253322	5	5	0.0144844	-0.912393	5	5	0.0215213	-0.649065	5	5
ARMC8	P1P2	0.294299	-0.241938	5	5	0.642044	0.0491598	5	5	0.366784	-0.207736	5	5
ARMC9	P1P2	0.549734	-0.162382	5	5	0.326336	-0.816404	5	5	0.143102	-0.409956	5	5
ARMCX1	P1P2	0.542059	-0.831937	5	5	0.734597	-0.167085	5	5	0.68543	-0.51769	5	5
ARMCX2	P1P2	0.487808	0.0535782	5	5	0.424139	-0.082185	5	5	0.304775	-0.190457	5	5
ARMCX3	P1P2	0.023956	0.487827	5	5	0.255353	-0.464712	5	5	0.579088	0.0172098	5	5
ARMCX4	P1P2	0.532813	-0.297783	5	5	0.401484	0.348787	5	5	0.735857	-0.144054	5	5
ARMCX5	P1P2	0.625193	0.0235713	5	5	0.473171	0.033507	5	5	0.37618	0.181184	5	5
ARMCX5-GPRASP2	P1P2	0.625193	0.0235713	5	5	0.473171	0.033507	5	5	0.37618	0.181184	5	5
ARMCX6	P1P2	0.321473	0.192551	5	5	0.875921	-0.00122162	4	4	0.62187	0.00428401	4	4
ARMS2	P1P2	0.57729	0.141777	5	5	0.568836	0.269493	5	5	0.437096	0.226714	5	5
ARNT	P1P2	0.0301612	0.266229	5	5	0.610645	0.0987071	5	5	0.0844944	0.198505	5	5
ARNT2	P1P2	0.0980632	-0.634959	5	5	0.089033	-0.642407	5	5	0.00867075	-0.453339	5	5
ARNTL	P1P2	0.393466	-0.232844	4	4	0.617911	0.567492	4	4	0.913262	0.153431	4	4
ARNTL2	P1P2	0.943145	0.00481202	5	5	0.752935	-0.0909827	5	5	0.776535	-0.0592277	5	5
ARPC1A	P1P2	0.891092	0.0445404	4	4	0.0248654	0.603905	4	4	0.0837648	0.324223	4	4
ARPC1B	P1P2	0.689251	0.0483957	5	5	0.898878	0.00819942	5	5	0.9171	0.0282976	5	5
ARPC2	P1	0.926099	-0.0131468	5	5	0.228948	0.401445	5	5	0.355791	0.00866909	5	5
ARPC2	P2	0.30759	0.262166	5	5	0.0975101	0.696923	5	5	0.0508684	0.41203	5	5
ARPC3	P1	0.485125	0.0293371	3	3	0.849681	-0.175599	3	3	0.804258	-0.057995	3	3
ARPC3	P2	0.390509	-0.185229	5	5	0.422928	0.0742662	5	5	0.851773	-0.0451784	5	5
ARPC4	P1P2	0.775496	-0.0155186	7	7	0.805594	-0.0612902	7	7	0.666366	-0.1861	7	7
ARPC4-TTLL3	P1	0.60652	0.109673	6	6	0.639714	-0.042995	6	6	0.54084	0.0333389	6	6
ARPC4-TTLL3	P2	0.469385	0.488144	5	5	0.105987	0.329181	5	5	0.151028	0.408663	5	5
ARPC5	P1P2	0.0277983	-0.468131	5	5	0.282117	-0.911	5	5	0.0241709	-0.56498	5	5
ARPC5L	P1	0.143232	-0.375195	5	5	0.837377	0.368288	5	5	0.621528	0.111711	5	5
ARPC5L	P2	0.173316	0.0731984	5	5	0.483287	0.603731	5	5	0.256403	0.444475	5	5
ARPP19	P1P2	0.96416	0.0185598	5	5	0.454806	0.392772	5	5	0.409508	0.303314	5	5
ARPP21	ENST00000187397.4	0.835088	-0.00114142	5	5	0.855052	0.0668295	5	5	0.817835	0.0358578	5	5
ARR3	P1P2	0.0564648	0.578272	5	5	0.111047	-0.627977	5	5	0.873459	-0.00237371	5	5
ARRB1	P1P2	0.492994	-0.0168793	5	5	0.101547	-0.55086	5	5	0.108172	-0.397444	5	5
ARRB2	P1P2	0.298097	0.643134	4	4	0.988437	-0.0255422	4	4	0.565598	0.422455	4	4
ARRDC1	P1P2	0.648139	-0.0925111	5	5	0.951667	0.0942928	5	5	0.773333	0.0659242	5	5
ARRDC2	P1	0.514562	0.0492606	5	5	0.966323	0.185316	5	5	0.994997	0.00356171	5	5
ARRDC2	P2	0.971719	0.0380313	5	5	0.278764	-0.31982	5	5	0.347148	-0.124452	5	5
ARRDC3	P1P2	0.00718356	0.673707	5	5	0.000882985	1.02704	5	5	0.000319732	0.689079	5	5
ARRDC4	P1P2	0.0103804	-0.707932	5	5	0.488715	0.558526	4	4	0.28332	-0.0502325	4	4
ARRDC5	P1P2	0.956932	-0.0302599	5	5	0.94734	-0.389066	5	5	0.499076	-0.209663	5	5
ARSA	P1P2	0.382371	0.710301	5	5	0.138591	0.650916	5	5	0.158295	0.612874	5	5
ARSB	P1P2	0.720784	-0.137767	5	5	0.503066	0.0714404	5	5	0.427783	-0.0636638	5	5
ARSD	P1P2	0.940521	-0.0332187	5	5	0.871483	0.767406	5	5	0.699618	0.360841	5	5
ARSE	P1P2	0.809751	-0.00423992	5	5	0.789379	-0.112988	5	5	0.634578	-0.012333	5	5
ARSF	P1P2	0.0811269	-0.343839	5	5	0.638157	0.537193	5	5	0.619758	0.00103161	5	5
ARSG	ENST00000448504.2	0.773228	0.0331668	5	5	0.90318	0.0553045	5	5	0.917763	0.0253398	5	5
ARSH	ENST00000381130.2	0.104592	0.333056	5	5	0.791311	0.129925	5	5	0.206343	0.246463	5	5
ARSI	P1P2	0.660039	0.0675642	5	5	0.443038	-0.59147	5	5	0.472914	-0.337531	5	5
ARSJ	P1P2	0.077598	-0.554614	5	5	0.0444905	-0.664637	5	5	0.0168173	-0.560292	5	5
ARSK	P1P2	0.391876	0.482856	5	5	0.364127	-0.492702	5	5	0.678683	0.114753	5	5
ART1	P1P2	0.568592	0.189529	5	5	0.531184	0.0696448	5	5	0.258159	0.168339	5	5
ART3	P1	0.0462421	0.360274	5	5	0.345436	0.525845	5	5	0.0789258	0.443059	5	5
ART3	P2	0.0843391	-0.386786	5	5	0.203951	-0.616474	5	5	0.0895845	-0.469166	5	5
ART4	P1P2	0.422189	0.0329575	5	5	0.892264	0.152264	5	5	0.986326	-0.0948948	5	5
ART5	P1P2	0.701742	0.00652734	5	5	0.359067	0.424939	5	5	0.333182	0.0724795	5	5
ARTN	P1	0.0483574	-0.577586	5	5	0.805839	0.10528	5	5	0.258511	-0.406033	5	5
ARTN	P2	0.500828	0.531579	5	5	0.098699	-0.549626	5	5	0.529814	-0.19792	5	5
ARV1	P1P2	0.45732	-0.323062	5	5	0.651353	-0.0991476	5	5	0.923073	-0.146139	5	5
ARVCF	P1	0.0841909	0.221596	5	5	0.048155	-0.510828	5	5	0.467773	-0.186039	5	5
ARVCF	P2	0.588605	-0.0793766	5	5	0.367228	0.225249	5	5	0.381161	0.0130673	5	5
ARX	P1	0.0875006	0.888115	5	5	0.829221	-0.189365	5	5	0.284744	0.446992	5	5
ARX	P2	0.58435	0.236033	5	5	0.84326	0.00475425	5	5	0.960326	0.209325	5	5
AS3MT	P1P2	0.726345	0.00691653	5	5	0.0353131	0.885661	5	5	0.0923014	0.446982	5	5
ASAH1	P1P2	0.998355	0.155435	5	5	0.601302	0.000145526	5	5	0.718908	0.0777903	5	5
ASAH2	ENST00000395526.4	0.1697	-0.286574	5	5	0.737748	0.0913105	5	5	0.587697	-0.0493297	5	5
ASAH2B	P1P2	0.926099	-0.14337	5	5	0.972989	0.00280729	5	5	0.86885	0.0281733	5	5
ASAP1	P1P2	0.481111	-0.150992	5	5	0.187214	0.664577	5	5	0.348436	0.290189	5	5
ASAP2	P1P2	0.577853	-0.18631	5	5	0.40927	-0.0339314	5	5	0.301634	-0.192396	5	5
ASAP3	P1P2	0.858978	0.0917153	5	5	0.504933	-0.078504	5	5	0.72517	-0.0269633	5	5
ASB1	P1P2	0.478548	0.0311842	5	5	0.0911746	-0.418434	5	5	0.352318	-0.210563	5	5
ASB10	P1P2	0.708478	0.040388	5	5	0.754205	-0.418484	5	5	0.865561	0.0309389	5	5
ASB11	P1	0.54589	-0.188069	5	5	0.491147	-0.647194	5	5	0.830851	-0.514502	5	5
ASB11	P2	0.875845	0.00639378	5	5	0.204249	-0.547355	5	5	0.255004	-0.231668	5	5
ASB12	ENST00000362002.2	0.814547	-0.321808	5	5	0.0721234	0.643028	5	5	0.0779333	0.310905	5	5
ASB12	ENST00000396130.2	0.590596	-0.121314	5	5	0.480942	0.761466	5	5	0.956995	0.474866	5	5
ASB13	P1P2	0.249284	0.273635	4	4	0.468404	-0.368794	4	4	0.871133	-0.0707676	4	4
ASB14	P1P2	0.858978	-0.728072	5	5	0.556425	-0.0306119	5	5	0.429734	-0.378307	5	5
ASB15	P1P2	0.25504	-0.393718	5	5	0.199522	-0.437203	5	5	0.0543342	-0.244113	5	5
ASB16	P1P2	0.937897	-0.0167408	5	5	0.410458	0.0308666	5	5	0.765664	0.353597	5	5
ASB17	P1P2	0.636034	-0.0163133	5	5	0.344155	0.570996	5	5	0.573951	0.277341	5	5
ASB18	P1P2	0.982713	0.10115	4	4	0.14086	0.313329	4	4	0.272554	0.20724	4	4
ASB2	P1P2	0.0692571	-0.00550055	5	5	0.125302	-0.540319	5	5	0.849152	-0.130226	5	5
ASB3	P1P2	0.151992	-0.581196	5	5	0.149605	-0.860672	5	5	0.0732562	-0.680925	5	5
ASB4	P1P2	0.994737	0.484408	5	5	0.041899	-0.59189	5	5	0.265983	0.0505198	5	5
ASB5	P1P2	0.408498	0.440136	5	5	0.673944	0.218733	4	4	0.252257	0.288813	4	4
ASB6	P1P2	0.258498	-0.224046	5	5	0.00463629	0.82716	5	5	0.025461	0.316369	5	5
ASB7	P1P2	0.0282695	-0.700923	5	5	0.82629	0.0666389	5	5	0.16379	-0.359683	5	5
ASB8	P1P2	0.847984	-0.139492	5	5	0.0930314	0.640533	5	5	0.127167	0.0025751	5	5
ASB9	P1P2	0.938553	-0.0964608	5	5	0.122039	-0.527288	5	5	0.174148	-0.275605	5	5
ASCC1	P1P2	0.305622	0.369132	6	6	0.912511	-0.0627591	6	6	0.556094	-0.0176846	6	6
ASCC2	P1P2	0.421474	0.291367	5	5	0.0325691	0.5949	5	5	0.0182464	0.321466	5	5
ASCC3	P1P2	0.0565715	-0.279017	5	5	0.742167	-0.0270449	5	5	0.15246	-0.226983	5	5
ASCL1	P1P2	0.735268	-0.389322	3	3	0.268332	-0.411745	3	3	0.440352	-0.333329	3	3
ASCL2	P1P2	0.0925012	0.455063	5	5	0.703337	-0.0788997	5	5	0.529814	0.163523	5	5
ASCL3	P1P2	0.22191	-0.243829	5	5	0.84326	-0.0642549	5	5	0.596364	-0.105466	5	5
ASCL4	ENST00000342331.4	0.0481236	0.375381	5	5	0.500936	-0.273301	5	5	0.378439	0.144287	5	5
ASCL5	P1P2	0.200254	-0.71642	5	5	0.484615	-0.364336	4	4	0.546778	-0.323185	4	4
ASF1A	P1P2	0.105477	0.579645	5	5	0.155114	1.03231	5	5	0.0702245	0.786831	5	5
ASF1B	P1P2	0.0208549	0.494699	5	5	0.232036	-0.694768	5	5	0.572244	-0.10133	5	5
ASGR1	P1P2	0.00647232	0.398476	5	5	0.536406	-0.0141989	5	5	0.275439	0.303546	5	5
ASGR2	P1P2	0.475483	-0.222856	5	5	0.728308	-0.0299992	5	5	0.777175	-0.00821675	5	5
ASH1L	P1P2	0.108346	-0.429201	5	5	0.0933574	-0.441084	5	5	0.0307783	-0.391541	5	5
ASH2L	P1P2	0.00816089	-0.472669	5	5	0.219232	-0.392655	5	5	0.0183702	-0.392041	5	5
ASIC1	P1P2	0.484899	0.337595	4	4	0.52644	-0.292468	4	4	0.986945	0.0169658	4	4
ASIC2	ENST00000359872.6	0.668421	0.00400324	5	5	0.499076	-0.0928721	5	5	0.404776	-0.0643838	5	5
ASIC3	P1P2	0.0394141	-0.491974	4	4	0.200384	-0.986998	4	4	0.0392872	-0.719067	4	4
ASIC4	P1P2	0.777017	-0.101597	5	5	0.433161	-0.0786698	5	5	0.859647	0.294603	5	5
ASIC5	P1P2	0.274099	-0.431764	5	5	0.420995	-0.113218	5	5	0.206643	-0.425229	5	5
ASIP	P1P2	0.863513	0.351296	5	5	0.486947	-0.396826	5	5	0.692202	0.115372	5	5
ASL	P1P2	0.519361	0.24785	5	5	0.350805	-0.371438	5	5	0.688505	0.0968368	5	5
ASMT	P1P2	0.995724	0.00162043	5	5	0.445527	0.236766	5	5	0.439566	-0.00127735	5	5
ASMTL	P1P2	0.09476	-0.374992	5	5	0.818159	-0.084226	5	5	0.555304	-0.127305	5	5
ASNA1	P1P2	0.00264308	-3.22329	5	5	0.0164382	-3.08401	5	5	0.00935359	-3.15365	5	5
ASNS	P1P2	0.234155	-0.687896	5	5	0.671351	0.223779	5	5	0.436603	-0.347987	5	5
ASNSD1	P1P2	0.103016	-0.536149	5	5	0.249807	-0.178456	5	5	0.141737	-0.520279	5	5
ASPA	P1P2	0.606632	-0.167057	5	5	0.615341	0.111857	5	5	0.68543	0.0696548	5	5
ASPDH	P1P2	0.852508	0.0314224	5	5	0.151028	-0.798617	5	5	0.258511	-0.432684	5	5
ASPG	P1	0.930685	-0.153392	5	5	0.686044	0.0581511	5	5	0.576802	-0.106261	5	5
ASPG	P2	0.166646	0.516837	5	5	0.676235	-0.0458136	5	5	0.184711	0.3371	5	5
ASPH	P1P2	0.344524	0.266151	5	5	0.00309287	0.686298	5	5	0.00378375	0.400492	5	5
ASPHD1	P1P2	0.122229	-0.472784	5	5	0.102951	-0.400656	5	5	0.0194739	-0.359966	5	5
ASPHD2	P1P2	0.771335	0.167166	5	5	0.276544	-0.465314	5	5	0.857021	-0.138122	5	5
ASPM	P1P2	0.0266215	0.550747	5	5	0.917713	0.126792	4	4	0.211445	0.370657	4	4
ASPN	P1P2	0.983884	-0.0582907	5	5	0.96499	-0.0272759	5	5	0.915109	-0.0375699	5	5
ASPRV1	ENST00000320256.4	0.254009	-0.259954	5	5	0.837704	-0.0295411	5	5	0.546927	-0.0845724	5	5
ASPSCR1	P1P2	0.87	-0.31112	5	5	0.363464	-0.1237	5	5	0.402423	-0.0635146	5	5
ASRGL1	P1P2	0.128116	-0.469773	5	5	0.356227	0.289157	5	5	0.636963	-0.254228	5	5
ASS1	P1P2	0.679258	-0.10486	5	5	0.223655	0.280057	5	5	0.670742	0.0875986	5	5
ASTE1	P1P2	0.725727	-0.0647901	5	5	0.967989	-0.0786081	5	5	0.855052	-0.189861	5	5
ASTL	ENST00000342380.2	0.01558	0.507121	5	5	0.196319	-0.277241	5	5	0.425837	0.236774	5	5
ASTN1	P1P2	0.0189694	-0.475925	4	4	0.771578	-0.078783	4	4	0.0566555	-0.27456	4	4
ASTN2	P1P2	0.462326	-0.268648	5	5	0.368563	-0.0443632	5	5	0.647142	-0.107945	5	5
ASUN	P1P2	0.217265	-1.94057	5	5	0.132246	-2.29067	5	5	0.248776	-2.11562	5	5
ASXL1	P1P2	0.325919	0.44063	5	5	0.925065	0.0659303	5	5	0.634578	0.168999	5	5
ASXL2	P1P2	0.42076	-0.235343	5	5	0.374154	-0.0384501	5	5	0.75357	-0.0140445	5	5
ASXL3	P1P2	0.517492	-0.0181271	5	5	0.0153103	-0.903764	5	5	0.0743355	-0.425849	5	5
ASZ1	P1P2	0.21069	-0.150531	4	4	0.143272	0.62968	4	4	0.470127	0.24362	4	4
ATAD1	P1P2	0.00013786	-1.54144	5	5	0.000157237	-1.36212	5	5	0.000118725	-1.45178	5	5
ATAD2	P1P2	0.850568	-0.125881	5	5	0.0540206	0.516291	5	5	0.283992	0.242122	5	5
ATAD2B	P1P2	0.445922	0.33455	5	5	0.215492	0.000394653	5	5	0.200696	-0.0267989	5	5
ATAD3A	P1P2	0.296964	-0.204899	5	5	0.211951	-0.563248	5	5	0.139037	-0.364608	5	5
ATAD3B	P1	0.446907	0.219924	5	5	0.226531	0.462702	5	5	0.167361	0.29639	5	5
ATAD3C	P1P2	0.991777	-0.0223496	5	5	0.244345	-0.483041	5	5	0.266702	-0.2106	5	5
ATAD5	P1P2	0.634858	0.048243	5	5	0.16165	-0.221421	5	5	0.412362	-0.109222	5	5
ATAT1	P1P2	0.664225	-0.0545449	5	5	0.520004	-0.55771	5	5	0.779099	-0.358892	5	5
ATCAY	P1P2	0.638978	0.0594001	5	5	0.397508	-0.261821	5	5	0.722037	-0.0398182	5	5
ATE1	P1P2	0.681242	-0.0109625	4	4	0.026602	-0.677792	4	4	0.0839322	-0.470911	4	4
ATF1	P1P2	0.00447767	-0.564376	5	5	0.00408111	-0.567962	5	5	0.00113667	-0.561151	5	5
ATF2	P1P2	0.254244	0.296497	4	4	0.305486	0.265274	4	4	0.123924	0.19893	4	4
ATF3	P1P2	0.879746	0.0370961	5	5	0.654669	-0.0691905	5	5	0.627446	0.0492778	5	5
ATF4	P1P2	0.837664	-0.141211	5	5	0.0312998	1.39437	5	5	0.0699658	0.720484	5	5
ATF5	P1P2	4.16314e-05	-1.80856	8	8	0.000266559	-1.18581	7	7	0.000139567	-1.22454	7	7
ATF6	P1P2	0.232055	-0.0926386	5	5	0.339273	-0.415777	5	5	0.0934392	-0.268665	5	5
ATF6B	P1P2	0.691986	0.0333792	5	5	0.0603565	-0.401833	5	5	0.214564	-0.255487	5	5
ATF7	P1P2	0.647546	-0.232455	5	5	0.0599005	-0.619579	5	5	0.108539	-0.403477	5	5
ATF7IP	P1	0.944458	-0.0821152	5	5	0.309925	-0.458312	5	5	0.425837	-0.107609	5	5
ATF7IP	P2	0.0735294	0.469268	5	5	0.034663	-0.389671	5	5	0.740904	-0.00667486	5	5
ATF7IP2	P1P2	0.0374731	0.613319	5	5	0.365897	0.125517	5	5	0.0952498	0.57505	5	5
ATG10	P1P2	0.104592	-0.578026	5	5	0.574521	-0.392115	5	5	0.321212	-0.443602	5	5
ATG12	P1P2	0.517759	-0.295806	5	5	0.359505	0.384855	5	5	0.807457	0.149134	5	5
ATG13	P1P2	0.976387	-0.48725	7	7	0.75681	0.0438066	7	7	0.649	-0.0631861	7	7
ATG14	P1P2	0.311121	0.253906	5	5	0.3336	0.867807	5	5	0.150552	0.476872	5	5
ATG16L1	P1P2	0.768184	0.144327	5	5	0.49828	-0.338199	5	5	0.676236	-0.139369	5	5
ATG16L2	P1P2	0.810709	0.350012	5	5	0.426566	-0.0532724	5	5	0.446026	0.0475858	5	5
ATG2A	P1P2	0.808792	-0.128886	5	5	0.744064	-0.0199167	5	5	0.983658	0.239817	5	5
ATG2B	P1P2	0.420284	-0.529226	5	5	0.0596737	-0.647057	5	5	0.0259599	-0.410532	5	5
ATG3	P1P2	0.45732	0.220982	5	5	0.515675	0.632612	5	5	0.459613	0.426797	5	5
ATG4A	P1P2	0.554143	-0.0498537	5	5	0.257807	-0.296973	5	5	0.712042	-0.109357	5	5
ATG4B	P1P2	0.0978959	0.309671	5	5	0.581951	0.134906	5	5	0.749763	0.189632	5	5
ATG4C	P1P2	0.581521	-0.309992	5	5	0.0700949	-0.590638	5	5	0.0391972	-0.30353	5	5
ATG4D	P1P2	0.523378	0.250638	5	5	0.667089	0.047282	5	5	0.872141	0.0101868	5	5
ATG5	P1P2	0.946426	0.0901824	5	5	0.0530377	0.60598	5	5	0.0942587	0.352433	5	5
ATG7	P1P2	0.11314	0.289708	5	5	0.81686	-0.14518	5	5	0.772693	0.327255	5	5
ATG9A	P1P2	0.631923	0.39039	5	5	0.557829	0.613759	5	5	0.567136	0.505641	5	5
ATG9B	P1P2	0.0847522	0.387472	4	4	0.105163	0.528975	4	4	0.04223	0.448643	4	4
ATHL1	P1P2	0.137902	-0.32145	5	5	0.991662	0.0694129	5	5	0.366784	-0.196002	5	5
ATIC	P1P2	0.035193	-1.26465	5	5	0.0643489	-2.02614	5	5	0.0338121	-1.64539	5	5
ATL1	P1P2	0.916934	-0.0390538	5	5	0.465255	-0.258973	4	4	0.264465	-0.172921	4	4
ATL2	P1P2	0.62053	-0.0998671	5	5	0.0608152	-0.666804	5	5	0.264191	-0.558636	5	5
ATL3	P1P2	0.0456139	-0.508019	5	5	0.862274	0.821321	5	5	0.555304	0.00916695	5	5
ATM	P1P2	0.744987	0.215575	5	5	0.147724	-0.459722	5	5	0.260277	-0.208948	5	5
ATMIN	P1P2	0.868377	-0.0484464	5	5	0.43759	0.311744	5	5	0.630413	0.0494637	5	5
ATN1	P1P2	0.854448	-0.00982967	5	5	0.998666	-0.285216	5	5	0.923073	-0.0793112	5	5
ATOH1	P1P2	0.564684	-0.0746337	5	5	0.669523	-0.0229124	5	5	0.562614	-0.20533	5	5
ATOH7	P1P2	0.156763	0.380289	5	5	0.105536	-0.440633	5	5	0.602175	0.0639336	5	5
ATOH8	P1P2	0.726964	-0.0448508	5	5	0.292915	-0.454432	5	5	0.305563	-0.310448	5	5
ATOX1	P1P2	0.895376	-0.0664436	5	5	0.514595	0.00941115	5	5	0.728936	0.0648427	5	5
ATP10A	P1P2	0.934618	0.019086	5	5	0.933371	-0.0616021	5	5	0.859647	0.00473347	5	5
ATP10B	P1P2	0.79795	0.0731998	5	5	0.83346	0.507715	5	5	0.486423	0.0158118	5	5
ATP10D	P1P2	0.708478	0.0550968	5	5	0.461391	-0.141579	5	5	0.664659	-0.194026	5	5
ATP11A	P1P2	0.0933834	-0.330344	5	5	0.811993	-0.124536	5	5	0.344582	-0.385524	5	5
ATP11B	P1P2	0.042454	-0.857169	5	5	0.479642	-0.392001	5	5	0.169428	-0.808225	5	5
ATP11C	ENST00000361648.2	0.226942	-0.444982	5	5	0.305761	-0.623082	5	5	0.165314	-0.432982	5	5
ATP12A	P1P2	0.43736	-0.663824	5	5	0.174944	-1.39979	5	5	0.307937	-1.03181	5	5
ATP13A1	P1P2	0.0220219	0.521203	5	5	0.0328077	0.784286	5	5	0.00288951	0.512696	5	5
ATP13A2	P1P2	0.195944	-0.193939	5	5	0.340331	0.495102	5	5	0.95966	0.0855092	5	5
ATP13A3	P1P2	0.0351215	-0.474359	5	5	0.259569	0.34095	5	5	0.493255	-0.143441	5	5
ATP13A4	P1P2	0.794769	0.251242	5	5	0.385494	-0.2178	5	5	0.807457	0.0177227	5	5
ATP13A5	P1P2	0.0588526	0.378124	5	5	0.690045	0.124404	5	5	0.117858	0.25935	5	5
ATP1A1	P1P2	0.677447	-0.277678	5	5	0.671047	-0.378021	5	5	0.315535	-0.252208	5	5
ATP1A2	P1	0.363357	-0.411157	5	5	0.0659319	-0.507021	5	5	0.0202264	-0.276353	5	5
ATP1A2	P2	0.926754	0.0879142	5	5	0.961658	0.0629217	5	5	0.941683	0.0255048	5	5
ATP1A3	P1P2	0.185877	-0.606768	5	5	0.417385	-1.36227	5	5	0.23631	-0.902722	5	5
ATP1A4	P1	0.068942	-0.38003	5	5	0.874776	-0.0194137	5	5	0.224611	-0.177479	5	5
ATP1A4	P2	0.0241624	0.450932	5	5	0.591446	0.106372	5	5	0.178696	0.199804	5	5
ATP1B1	P1P2	0.289205	0.277643	5	5	0.726424	0.0289953	5	5	0.460121	0.303004	5	5
ATP1B2	P1P2	0.789051	-0.0627651	5	5	0.600429	-0.373758	5	5	0.540823	0.0624417	5	5
ATP1B3	P1P2	0.495077	0.190856	5	5	0.295416	-0.541711	5	5	0.54027	0.0597857	5	5
ATP1B4	P1P2	0.560789	-0.285409	5	5	0.49775	-0.237464	5	5	0.70582	-0.198384	5	5
ATP2A1	P1P2	0.527411	-0.0304851	5	5	0.911131	-0.392118	5	5	0.988994	0.00497329	5	5
ATP2A2	P1P2	0.0229465	-0.610218	5	5	0.493783	-0.667465	5	5	0.097257	-0.587167	5	5
ATP2A3	P1P2	0.444939	-0.220637	5	5	0.0316296	-0.666035	5	5	0.0483448	-0.410267	5	5
ATP2B1	P1P2	0.49821	-0.257364	5	5	0.416905	0.714866	5	5	0.864904	0.158776	5	5
ATP2B2	P1	0.68349	-0.0333187	5	5	0.0975947	-0.39095	5	5	0.203952	-0.378477	5	5
ATP2B2	P2	0.801135	-0.272985	5	5	0.584821	-0.18502	5	5	0.309129	-0.372734	5	5
ATP2B3	P1P2	0.253323	0.0633459	5	5	0.754205	0.30092	5	5	0.307145	0.242226	5	5
ATP2B4	P1P2	0.992764	0.22044	5	5	0.844896	0.0323433	5	5	0.653764	0.222709	5	5
ATP2C1	P1P2	0.982898	-0.297585	5	5	0.9347	-0.0147165	5	5	0.788735	-0.0954435	5	5
ATP2C2	P1P2	0.196514	0.197455	5	5	0.124275	0.412836	5	5	0.0651974	0.305145	5	5
ATP4A	P1	0.0621277	0.588007	5	5	0.555836	0.206325	4	4	0.235613	0.174295	4	4
ATP4A	P2	0.533354	0.0906684	5	5	0.17521	0.475025	5	5	0.139261	0.276358	5	5
ATP4B	P1P2	0.992106	-0.120761	5	5	0.574521	0.00245329	5	5	0.787449	-0.0940948	5	5
ATP5A1	P1	0.00943515	-0.568601	5	5	0.180593	-0.499154	5	5	0.0350953	-0.533878	5	5
ATP5A1	P2	0.514562	0.574191	5	5	0.346719	-0.658952	5	5	0.935033	-0.108594	5	5
ATP5B	P1P2	0.00496322	-0.534766	5	5	0.0107869	-0.722992	5	5	0.00184659	-0.608503	5	5
ATP5C1	P1P2	0.315474	-0.748745	5	5	0.514056	-0.460941	5	5	0.353618	-0.515922	5	5
ATP5D	P1P2	0.910721	-0.104752	5	5	0.362803	0.62819	5	5	0.828896	0.225964	5	5
ATP5E	P1P2	0.260938	0.123671	5	5	0.669828	-0.0261664	5	5	0.539165	-0.0145207	5	5
ATP5F1	P1P2	0.930358	-0.0339015	5	5	0.146094	0.558619	5	5	0.374829	0.361445	5	5
ATP5G1	P1P2	0.926754	0.048352	5	5	0.925729	-0.542821	5	5	0.849152	-0.0111837	5	5
ATP5G2	P1P2	0.0722126	0.374127	5	5	0.29426	0.0676528	5	5	0.0720574	0.303215	5	5
ATP5G3	P1P2	0.302536	-0.0100463	5	5	0.949004	0.126279	5	5	0.651955	0.0497325	5	5
ATP5H	P1P2	0.0355716	-0.619589	4	4	0.139353	-0.569099	4	4	0.0651467	-0.594344	4	4
ATP5I	P1P2	0.107984	-1.09062	5	5	0.63071	-0.637976	5	5	0.0847961	-0.631099	5	5
ATP5J	P1P2	0.0106901	-0.582767	4	4	0.279977	0.629279	4	4	0.388916	0.0209169	4	4
ATP5J2	P1P2	0.766708	-0.345351	7	7	0.33986	0.342142	7	7	0.590243	-0.00481115	7	7
ATP5J2-PTCD1	P1	0.796651	-0.345351	7	7	0.615339	0.342142	7	7	0.573779	-0.00481115	7	7
ATP5J2-PTCD1	P2	0.000765133	-1.61432	5	5	0.00130435	-1.67392	5	5	0.000734474	-1.64412	5	5
ATP5L	P1P2	0.25902	-0.432453	5	5	0.101809	0.586776	5	5	0.639352	0.306168	5	5
ATP5L2	ENST00000505920.1	0.617623	-0.211851	5	5	0.929051	0.092519	5	5	0.71516	0.0351793	5	5
ATP5O	P1P2	0.172147	0.358348	5	5	0.359725	0.207383	5	5	0.756747	0.121308	5	5
ATP5S	P1P2	0.661234	-0.448666	5	5	0.943723	-0.0814407	4	4	0.413562	-0.17065	4	4
ATP5SL	P1P2	0.098819	-0.960642	5	5	0.415228	0.8521	5	5	0.980323	-0.142102	5	5
ATP6AP1	P1P2	0.524721	0.0271481	5	5	0.442541	-0.255953	5	5	0.440061	0.0423389	5	5
ATP6AP1L	P1P2	0.84863	0.170364	5	5	0.847187	-0.569079	5	5	0.946341	-0.0162483	5	5
ATP6AP2	P1P2	0.224731	0.282977	5	5	0.521633	-0.331055	5	5	0.837377	0.00394468	5	5
ATP6V0A1	P1P2	0.0151269	0.394448	5	5	0.043612	0.419344	5	5	0.00571757	0.392342	5	5
ATP6V0A2	P1P2	0.0613237	-0.462028	5	5	0.884668	0.471583	5	5	0.245362	-0.287754	5	5
ATP6V0A4	P1	0.57055	-0.296877	5	5	0.642943	0.252812	5	5	0.968989	-0.0576974	5	5
ATP6V0A4	P2	0.833721	-0.432252	6	6	0.530038	-0.15752	6	6	0.568447	-0.135548	6	6
ATP6V0B	P1P2	0.229808	-0.253935	5	5	0.619757	-0.0630303	5	5	0.223019	-0.159984	5	5
ATP6V0C	P1P2	0.359885	-0.0772089	5	5	0.642943	-0.00237797	5	5	0.919754	0.0351503	5	5
ATP6V0D1	P1P2	0.951678	-0.36391	5	5	0.55027	-0.22415	5	5	0.593469	-0.242581	5	5
ATP6V0D2	P1P2	0.267641	-0.208932	5	5	0.726226	-0.209872	4	4	0.415166	-0.273402	4	4
ATP6V0E1	P1P2	0.477829	-0.0977152	3	3	0.915288	-0.16624	3	3	0.840383	-0.131978	3	3
ATP6V0E2	P1P2	0.0753785	-0.41279	4	4	0.107901	-0.864309	4	4	0.0507435	-0.63855	4	4
ATP6V1A	P1P2	0.00033464	-1.10776	5	5	0.000248328	-2.14343	5	5	0.000176771	-1.5963	5	5
ATP6V1B1	P1P2	0.135619	-0.482512	5	5	0.0340936	0.685177	5	5	0.335694	0.0160594	5	5
ATP6V1B2	P1P2	0.149648	-0.892854	5	5	0.299681	-0.111097	5	5	0.608011	-0.501975	5	5
ATP6V1C1	P1P2	0.257111	0.461958	5	5	0.71516	0.169747	5	5	0.375279	0.437223	5	5
ATP6V1C2	P1P2	0.368603	0.340871	5	5	0.741535	-0.100603	5	5	0.604506	0.0370626	5	5
ATP6V1D	P1P2	0.918243	0.0396172	5	5	0.311521	0.407515	5	5	0.56657	0.145217	5	5
ATP6V1E1	P1P2	0.667821	0.0397955	5	5	0.463683	0.337983	5	5	0.373481	-0.00622164	5	5
ATP6V1E2	P1P2	0.18653	-0.451031	6	6	0.489152	0.210716	6	6	0.369363	-0.120157	6	6
ATP6V1F	P1P2	0.550284	0.0275562	5	5	0.142077	-0.550534	5	5	0.0984434	-0.280927	5	5
ATP6V1G1	P1P2	0.211483	-0.138408	5	5	0.736487	0.102146	5	5	0.523808	-0.0290018	5	5
ATP6V1G2	P1P2	0.162142	0.378727	5	5	0.719846	-0.042059	5	5	0.498545	0.173938	5	5
ATP6V1G3	P1P2	0.171072	-0.479596	4	4	0.647187	0.203293	4	4	0.695583	-0.252534	4	4
ATP6V1H	P1P2	0.297155	0.0123728	5	5	0.0672338	1.11786	5	5	0.0546493	0.545832	5	5
ATP7A	P1P2	0.217727	0.481941	5	5	0.140833	0.502789	5	5	0.0229882	0.319255	5	5
ATP7B	P1P2	0.332047	-0.222903	5	5	0.238634	0.664457	5	5	0.587697	0.0716094	5	5
ATP8A1	P1P2	0.199387	0.343547	5	5	0.310722	0.765044	5	5	0.24333	0.554296	5	5
ATP8A2	P1P2	0.537154	-0.228884	5	5	0.676847	0.28111	5	5	0.55811	-0.101984	5	5
ATP8B1	P1P2	0.785975	-0.198857	4	4	0.914003	-0.0141109	4	4	0.882927	-0.00314232	4	4
ATP8B2	P1	0.441996	0.180279	5	5	0.477825	0.451336	5	5	0.328194	0.379596	5	5
ATP8B2	P2	0.25504	-1.63962	5	5	0.261695	-1.38717	5	5	0.119239	-1.5134	5	5
ATP8B3	P1P2	0.573635	0.134055	5	5	0.134626	0.591668	5	5	0.541377	0.395797	5	5
ATP8B4	P1P2	0.867728	-0.027526	5	5	0.717658	-0.0272064	5	5	0.8728	-0.00112487	5	5
ATP9A	P1P2	0.669021	-0.436962	5	5	0.444033	0.132788	5	5	0.815886	0.00121563	5	5
ATP9B	P1P2	0.549734	0.505957	5	5	0.420513	0.345076	5	5	0.342027	0.319121	5	5
ATPAF1	P1P2	0.017514	0.472879	5	5	0.468286	-0.0147226	5	5	0.269593	0.241753	5	5
ATPAF2	P1P2	0.708478	0.0244305	5	5	0.847514	-0.0124409	5	5	0.926394	-0.282317	5	5
ATPIF1	P1P2	0.535253	0.0573015	5	5	0.476013	-0.246572	5	5	0.759928	-0.102993	5	5
ATR	P1P2	0.000856746	-1.47048	5	5	0.0147321	-0.800099	4	4	0.00468617	-1.02872	4	4
ATRAID	P1P2	0.102668	0.546532	5	5	0.710173	0.0358854	5	5	0.632197	0.256703	5	5
ATRIP	P1P2	0.819991	-0.0781346	5	5	0.198937	-0.683756	5	5	0.368118	-0.540093	5	5
ATRN	P1P2	0.153887	-0.323456	5	5	0.576802	0.391205	5	5	0.629819	-0.00644255	5	5
ATRNL1	P1P2	0.896355	0.00331288	5	5	0.721411	-0.0150128	5	5	0.808105	0.00520025	5	5
ATRX	P1P2	0.00221908	-0.95945	5	5	0.132892	-0.606857	5	5	0.000831476	-0.6118	5	5
ATXN1	P1P2	0.268333	0.200749	4	4	0.938515	0.0573898	4	4	0.352455	0.152017	4	4
ATXN10	P1P2	0.062475	-0.507615	5	5	0.305958	0.109346	5	5	0.595785	-0.257923	5	5
ATXN1L	P1P2	0.0571078	-0.582902	5	5	0.332973	-0.650267	5	5	0.0924632	-0.698887	5	5
ATXN2	P1P2	0.913009	-0.262994	5	5	0.963324	-0.146314	5	5	0.988994	-0.212834	5	5
ATXN2L	P1P2	0.607497	-0.0378616	5	5	0.0946705	-0.587356	5	5	0.387558	-0.402038	5	5
ATXN3	P1P2	0.206405	-0.373503	5	5	0.213024	0.503566	5	5	0.939688	0.136578	5	5
ATXN3L	P1P2	0.321473	-0.966666	5	5	0.884008	-0.0383043	5	5	0.723916	-0.614712	5	5
ATXN7	ENST00000398590.3	0.428412	-0.0333614	5	5	0.745645	-0.0616688	5	5	0.905167	0.0251653	5	5
ATXN7	ENST00000538065.1	0.50477	0.35291	5	5	0.254481	0.451768	5	5	0.213947	0.185313	5	5
ATXN7L1	P1P2	0.100259	0.523078	5	5	0.746912	-0.0149834	5	5	0.405248	0.177346	5	5
ATXN7L2	P1P2	0.0225044	-0.918093	5	5	0.251358	-0.492698	5	5	0.0829991	-0.681914	5	5
ATXN7L3	P1P2	0.988488	0.00180022	5	5	0.0423219	-0.725405	5	5	0.0579948	-0.320582	5	5
ATXN7L3B	P1P2	0.373453	0.0382673	5	5	0.534754	-0.136986	5	5	0.431201	-0.291757	5	5
AUH	P1P2	0.478548	0.0123577	5	5	0.0398382	0.549518	5	5	0.198645	0.071248	5	5
AUNIP	P1P2	0.316468	-0.27826	5	5	0.390319	0.361191	5	5	0.916436	0.00222576	5	5
AUP1	P1P2	0.169444	0.119232	5	5	0.519733	0.210877	5	5	0.126336	0.187822	5	5
AURKA	P1P2	0.00918903	0.818208	5	5	0.0556918	-0.417361	4	4	0.488129	0.253103	4	4
AURKAIP1	P1P2	0.26622	-0.686503	5	5	0.772373	-0.0247635	5	5	0.631602	-0.297159	5	5
AURKB	P1P2	0.735025	-0.00324773	5	5	0.125508	-0.106567	5	5	0.137039	-0.324277	5	5
AURKC	P1P2	0.536425	-0.315542	4	4	0.896226	-0.0592301	4	4	0.662714	-0.0941066	4	4
AUTS2	P1P2	0.469892	-0.147701	5	5	0.581951	0.200514	5	5	0.91909	-0.0839299	5	5
AVEN	P1P2	0.461824	0.250815	5	5	0.276544	-0.922573	5	5	0.735857	-0.45818	5	5
AVIL	P1P2	0.643995	0.107951	5	5	0.263266	0.461746	4	4	0.983962	0.0313673	4	4
AVL9	P1P2	0.753738	-0.0373954	5	5	0.499076	-0.295708	5	5	0.222068	-0.281369	5	5
AVP	P1P2	0.606632	-0.326327	5	5	0.377083	-0.394419	5	5	0.41475	-0.360373	5	5
AVPI1	P1P2	0.2462	0.623913	5	5	0.965323	0.114918	5	5	0.284368	0.318478	5	5
AVPR1A	P1P2	0.0514352	-0.552108	5	5	0.325719	0.204015	5	5	0.358411	-0.241947	5	5
AVPR1B	P1P2	0.13856	-0.302664	5	5	0.399844	-0.107561	5	5	0.660413	-0.0699583	5	5
AVPR2	P1P2	0.90386	-0.00718877	5	5	0.899539	-0.479082	5	5	0.697143	0.0639884	5	5
AWAT1	P1P2	0.977308	-0.554983	5	5	0.0813058	-0.392406	5	5	0.260985	-0.473694	5	5
AWAT2	P1P2	0.368822	-0.176346	5	5	0.96499	0.127061	5	5	0.45405	-0.0104872	5	5
AXDND1	P1P2	0.0972289	0.562184	5	5	0.287956	0.301585	5	5	0.0676726	0.389835	5	5
AXIN1	P1P2	0.124622	0.461191	4	4	0.855331	0.0144716	4	4	0.249171	0.320023	4	4
AXIN2	P1	0.899943	0.0392888	5	5	0.318974	0.488192	5	5	0.306353	0.0640696	5	5
AXIN2	P2	0.754365	0.0479378	5	5	0.772053	0.583584	5	5	0.929051	0.405925	5	5
AXL	P1P2	0.236596	-0.31275	5	5	0.895239	0.0964157	5	5	0.692202	-0.0679941	5	5
AZGP1	P1P2	0.483681	0.168941	5	5	0.348436	-0.989978	5	5	0.24333	-0.000909892	5	5
AZI1	P1P2	0.930358	-0.174499	5	5	0.939259	-0.0364098	4	4	0.459845	-0.132287	4	4
AZI2	P1P2	0.619197	-0.077299	6	6	0.0602606	0.632702	6	6	0.167623	0.056833	6	6
AZIN1	P1P2	0.544246	-0.244335	5	5	0.359725	-0.273961	5	5	0.23269	-0.167265	5	5
AZU1	P1	0.598017	-0.0460242	5	5	0.732708	0.0441401	5	5	0.678683	-0.262201	5	5
AZU1	P2	0.603467	-0.174368	5	5	0.975656	0.0633865	5	5	0.741536	-0.066041	5	5
B2M	P1	0.440529	-0.0756865	5	5	0.734912	-0.175926	5	5	0.458092	-0.0710631	5	5
B2M	P2	0.790956	-0.207474	5	5	0.816211	-0.614629	5	5	0.526534	-0.504068	5	5
B3GALNT1	P1P2	0.506351	0.220229	5	5	0.557548	0.256655	5	5	0.377083	0.150759	5	5
B3GALNT2	P1P2	0.580392	-0.126234	5	5	0.797113	0.56063	5	5	0.965657	0.00653411	5	5
B3GALT1	P1P2	0.0980632	0.420483	5	5	0.738063	-0.101045	5	5	0.445527	0.264292	5	5
B3GALT2	P1P2	0.634565	0.16184	5	5	0.887639	-0.0339658	5	5	0.671351	0.100071	5	5
B3GALT4	P1P2	0.448777	-0.318051	4	4	0.540883	-0.164442	4	4	0.365185	-0.0978308	4	4
B3GALT5	ENST00000343118.4,ENST00000398714.2	0.0705938	0.673207	5	5	0.563461	-0.108255	5	5	0.390319	0.161762	5	5
B3GALT5	ENST00000380618.1	0.886103	-0.0584068	3	3	0.462411	0.303312	3	3	0.59782	0.137486	3	3
B3GALT5	ENST00000380620.4	0.378565	0.0192682	5	5	0.1527	0.647519	5	5	0.222068	0.472597	5	5
B3GALT6	P1P2	0.485226	-0.173762	5	5	0.366784	-0.525168	5	5	0.408559	-0.440807	5	5
B3GALTL	P1P2	0.144135	-0.29818	5	5	0.0123684	0.596676	5	5	0.15079	0.189999	5	5
B3GAT1	P1P2	0.912356	0.0451004	5	5	0.38664	0.0549801	5	5	0.492201	0.0500403	5	5
B3GAT2	P1P2	0.746563	-0.0247223	4	4	0.460981	-0.224993	4	4	0.753049	-0.124858	4	4
B3GAT3	P1P2	0.738756	0.032898	5	5	0.554743	0.208682	5	5	0.868192	0.406964	5	5
B3GNT1	P1P2	0.645115	0.152135	4	4	0.368163	-0.364918	4	4	0.819178	-0.0669358	4	4
B3GNT2	P1P2	0.0461519	0.264475	5	5	0.712665	-0.192603	5	5	0.23171	-0.00882904	5	5
B3GNT3	P1P2	0.29907	-0.398181	5	5	0.657387	-0.181892	5	5	0.480162	-0.199257	5	5
B3GNT4	P1P2	0.46484	-0.0402655	5	5	0.77974	-0.162177	5	5	0.520547	-0.0622589	5	5
B3GNT5	P1P2	0.560789	1.20151	5	5	0.240303	1.0288	5	5	0.291957	1.0636	5	5
B3GNT6	P1P2	0.272295	-0.340115	5	5	0.613284	0.452683	5	5	0.856364	0.0226364	5	5
B3GNT7	P1P2	0.122229	0.487784	5	5	0.197118	0.65424	4	4	0.0982263	0.364356	4	4
B3GNT8	P1P2	0.851215	-0.578893	5	5	0.233838	-1.13512	5	5	0.452539	-0.795332	5	5
B3GNT9	P1P2	0.56999	0.495996	5	5	0.74122	-0.104904	5	5	0.769496	0.00466606	5	5
B3GNTL1	P1	0.371684	0.0897321	5	5	0.436603	-0.222934	5	5	0.834113	-0.0147624	5	5
B3GNTL1	P2	0.107083	0.453999	5	5	0.950003	-0.0386421	5	5	0.351021	0.333373	5	5
B4GALNT1	P1P2	0.869026	-0.0559589	5	5	0.22477	-0.55663	5	5	0.289666	-0.0604843	5	5
B4GALNT2	P1P2	0.92872	-0.0529305	5	5	0.734662	-0.0777479	4	4	0.74313	-0.125256	4	4
B4GALNT3	P1P2	0.0929816	0.741493	5	5	0.513517	0.213834	5	5	0.602757	0.52557	5	5
B4GALNT4	P1P2	0.867404	0.0554869	5	5	0.0919782	-0.663979	5	5	0.0698367	-0.243863	5	5
B4GALT1	P1P2	0.519896	0.0369274	5	5	0.0559246	-0.515497	5	5	0.311122	-0.271985	5	5
B4GALT2	P1P2	0.882348	-0.0656726	5	5	0.742799	-0.088462	5	5	0.878731	-0.148954	5	5
B4GALT3	P1P2	0.0737951	-0.586199	5	5	0.305563	0.00348725	5	5	0.212717	-0.477525	5	5
B4GALT4	P1P2	0.184509	-0.399404	5	5	0.330266	0.494926	5	5	0.978323	-0.00568427	5	5
B4GALT5	P1P2	0.601456	-0.199771	5	5	0.934368	0.0354753	5	5	0.915773	0.0310994	5	5
B4GALT6	P1P2	0.941177	0.0499086	5	5	0.937692	-0.00216666	5	5	0.974322	0.000458066	5	5
B4GALT7	P1P2	0.167913	-0.315824	5	5	0.735227	0.0382889	5	5	0.657992	-0.0775357	5	5
B9D1	P1P2	0.341168	0.274803	5	5	0.917431	-0.242157	5	5	0.710796	0.000114735	5	5
B9D2	P1P2	0.942715	-0.0292663	6	6	0.344673	0.50497	6	6	0.728755	0.237852	6	6
BAALC	P1P2	0.289017	0.120052	5	5	0.207848	-0.491318	5	5	0.218293	-0.397231	5	5
BAAT	P1	0.367287	-0.215907	5	5	0.313524	0.562571	5	5	0.741536	-0.0642326	5	5
BAAT	P2	0.266752	-0.0267142	5	5	0.879239	0.090705	4	4	0.671556	0.113913	4	4
BABAM1	P1P2	0.373453	0.482154	5	5	0.516755	-0.183854	5	5	0.569971	-0.132193	5	5
BACE1	P1P2	0.400135	0.147027	5	5	0.148428	-1.23244	5	5	0.597524	-0.372238	5	5
BACE2	P1P2	0.0245274	0.651602	5	5	0.737117	0.0756748	5	5	0.382982	0.545217	5	5
BACH1	P1P2	0.182607	0.173559	5	5	0.958993	-0.00523314	5	5	0.408559	0.134196	5	5
BACH2	P1P2	0.431302	0.00629755	5	5	0.818484	-0.55191	5	5	0.465726	-0.453906	5	5
BAD	P1P2	0.134435	-0.311418	5	5	0.868521	-0.307323	5	5	0.341178	-0.246004	5	5
BAG1	P1P2	0.80241	-0.128518	5	5	0.490621	-0.5362	5	5	0.3571	-0.25852	5	5
BAG2	P1P2	0.888858	0.116354	5	5	0.278393	0.437997	5	5	0.282118	0.292954	5	5
BAG3	P1P2	0.941505	-0.0986089	5	5	0.207697	0.400186	5	5	0.591734	0.115049	5	5
BAG4	P1P2	0.283985	-0.0362509	5	5	0.810696	-0.0505129	5	5	0.781665	0.0121281	5	5
BAG5	P1P2	0.375004	0.435948	5	5	0.590291	-0.150622	5	5	0.777816	-0.0409823	5	5
BAG6	P1P2	0.765037	-0.132011	5	5	0.0452938	-1.3308	5	5	0.178156	-0.462002	5	5
BAGE	P1P2	0.777631	0.0101113	7	7	0.76111	0.0134648	7	7	0.64241	0.011788	7	7
BAGE3	P1P2	0.777631	0.0101113	7	7	0.76111	0.0134648	7	7	0.64241	0.011788	7	7
BAGE4	P1P2	0.777631	0.0101113	7	7	0.76111	0.0134648	7	7	0.64241	0.011788	7	7
BAGE5	P1P2	0.777631	0.0101113	7	7	0.76111	0.0134648	7	7	0.64241	0.011788	7	7
BAHCC1	P1P2	0.262399	0.0549772	4	4	0.796725	0.0939199	4	4	0.699734	0.40452	4	4
BAHD1	P1P2	0.361618	0.244758	5	5	0.0259598	0.671538	5	5	0.0216642	0.391807	5	5
BAI1	P1P2	0.506088	-0.016177	5	5	0.0766025	-1.13017	5	5	0.16379	-0.490739	5	5
BAI2	P1P2	0.320468	-0.547359	5	5	0.302025	-0.408657	5	5	0.175477	-0.609221	5	5
BAI3	P1P2	0.72171	-0.0645346	5	5	0.905498	0.0430033	5	5	0.755476	-0.0806535	5	5
BAIAP2	P1P2	0.529568	-0.0852886	5	5	0.217356	-0.388396	5	5	0.320397	-0.42286	5	5
BAIAP2L1	P1P2	0.757499	-0.027823	5	5	0.723289	0.0813971	5	5	0.994997	-0.031616	5	5
BAIAP2L2	P1	0.927635	0.0426445	4	4	0.885141	0.0132117	4	4	0.888834	-0.0180752	4	4
BAIAP2L2	P2	0.647546	-1.01956	5	5	0.412839	-0.847894	5	5	0.625076	-1.1835	5	5
BAIAP3	P1P2	0.0114359	0.551727	5	5	0.947445	-0.0504218	4	4	0.195499	0.233415	4	4
BAK1	P1P2	0.0737951	-0.454051	5	5	0.896562	0.0152938	5	5	0.253264	-0.276856	5	5
BAMBI	P1P2	0.957589	-0.0210839	5	5	0.99433	0.00686223	5	5	0.851118	-0.0814104	5	5
BANF1	P1P2	0.881046	-0.268853	5	5	0.894248	-0.151895	5	5	0.747228	-0.302251	5	5
BANF2	P1P2	0.136594	0.491993	5	5	0.00662629	-0.825204	5	5	0.102247	-0.0228815	5	5
BANK1	P1P2	0.715853	0.0882344	5	5	0.807457	-0.0884965	5	5	0.769496	0.0330823	5	5
BANP	P1P2	0.696179	-0.165004	4	4	0.00944511	-1.16391	4	4	0.0540384	-0.79142	4	4
BAP1	P1P2	0.828977	0.50828	5	5	0.0501783	0.982912	5	5	0.303594	0.932509	5	5
BARD1	P1P2	0.0968968	-0.33055	5	5	0.0802168	-0.339281	5	5	0.0224406	-0.278911	5	5
BARHL1	P1P2	0.732232	0.003811	5	5	0.516215	0.237591	5	5	0.733967	0.115006	5	5
BARHL2	P1P2	0.667821	0.192958	5	5	0.361262	0.0337821	5	5	0.160028	0.192205	5	5
BARX1	P1P2	0.968006	-0.0494132	4	4	0.680443	0.52557	4	4	0.679757	0.0293948	4	4
BARX2	P1P2	0.738756	0.0311829	5	5	0.700238	0.366476	5	5	0.892595	0.205145	5	5
BASP1	P1P2	0.497164	-0.0535429	5	5	0.333391	0.323839	5	5	0.769496	0.0112719	5	5
BATF	P1P2	0.392332	0.138543	5	5	0.300071	0.32841	5	5	0.204548	0.25716	5	5
BATF2	P1P2	0.99079	-0.0351275	5	5	0.0889545	0.450039	5	5	0.196029	0.252246	5	5
BATF3	P1P2	0.962846	-0.0100358	5	5	0.233038	0.396742	4	4	0.265668	0.271189	4	4
BAX	P1P2	0.823073	-0.281465	4	4	0.279977	0.0757961	4	4	0.492834	0.00804032	4	4
BAZ1A	P1P2	0.112579	-0.417259	5	5	0.591446	-0.303521	5	5	0.726424	-0.272174	5	5
BAZ1B	P1P2	0.813042	-0.128795	4	4	0.415166	-0.0729098	4	4	0.44466	-0.219126	4	4
BAZ2A	P1	0.0238021	0.462606	5	5	0.0201141	0.564971	5	5	0.00637962	0.513788	5	5
BAZ2A	P2	0.0412114	0.47315	4	4	0.0326823	0.552264	4	4	0.0127964	0.475351	4	4
BAZ2B	P1P2	0.434204	0.15489	5	5	0.215182	-0.227276	5	5	0.394948	-0.0703539	5	5
BBC3	P1P2	0.638094	0.0675878	5	5	0.832155	-0.0203932	5	5	0.746595	0.135024	5	5
BBIP1	P1P2	0.234967	-0.429773	5	5	0.184158	0.360574	5	5	0.740272	-0.115897	5	5
BBOX1	P1	0.530649	-0.316343	5	5	0.262071	-0.432103	4	4	0.110382	-0.204215	4	4
BBOX1	P2	0.687126	0.0685768	5	5	0.305563	0.494152	5	5	0.183882	0.175542	5	5
BBS1	P1P2	0.0954953	0.310775	5	5	0.759291	0.50448	5	5	0.125509	0.373608	5	5
BBS10	P1P2	0.664823	-0.0173924	5	5	0.723289	-0.999132	5	5	0.956329	-0.584049	5	5
BBS12	P1P2	0.473729	0.146703	4	4	0.830096	-0.106091	4	4	0.671556	0.0636441	4	4
BBS2	P1P2	0.590027	0.142949	5	5	0.137924	-0.308077	5	5	0.482244	-0.20043	5	5
BBS4	P1P2	0.163384	-0.689117	5	5	0.354486	0.325822	5	5	0.4859	-0.125031	5	5
BBS5	P1P2	0.948396	-0.208303	5	5	0.327368	-0.243069	5	5	0.427296	-0.0922688	5	5
BBS7	P1P2	0.857683	-0.000149472	5	5	0.742799	-0.0573341	5	5	0.93038	-0.203126	5	5
BBS9	P1P2	0.390509	0.470283	5	5	0.691585	0.148043	5	5	0.471368	0.277644	5	5
BBX	P1P2	0.28547	-0.34285	5	5	0.291154	-0.442966	4	4	0.685934	-0.0685505	4	4
BCAM	P1P2	0.39783	0.474447	5	5	0.45078	0.696707	5	5	0.337375	0.277166	5	5
BCAN	P1P2	0.716468	-0.130682	5	5	0.0524247	-0.515044	5	5	0.114557	-0.342614	5	5
BCAP29	P1P2	0.556354	-0.253343	5	5	0.23631	-0.523814	5	5	0.245023	-0.377767	5	5
BCAP31	P1P2	0.260065	-0.198845	5	5	0.431445	0.00509856	5	5	0.825639	-0.0489391	5	5
BCAR1	P1	0.401059	-0.221512	5	5	0.465214	0.346935	5	5	0.997665	0.0500287	5	5
BCAR1	P2	0.372347	-0.255198	5	5	0.893268	0.0360264	4	4	0.962341	0.0524749	4	4
BCAR3	P1	0.245696	0.284307	5	5	0.225793	-0.457082	4	4	0.681814	0.0229941	4	4
BCAR3	P2	0.779601	-0.267424	4	4	0.357806	-0.297361	4	4	0.581516	-0.211539	4	4
BCAS1	ENST00000395961.3	0.52795	0.27057	5	5	0.127167	0.692665	5	5	0.118449	0.386495	5	5
BCAS2	P1P2	0.748733	-0.0688197	5	5	0.207848	-0.00268182	5	5	0.342877	-0.0357508	5	5
BCAS3	P1P2	0.159925	0.416219	5	5	0.922409	0.0151952	5	5	0.371688	0.304918	5	5
BCAS4	P1P2	0.557461	-0.000527792	5	5	0.956662	-0.00671996	5	5	0.749763	-0.0662775	5	5
BCAT1	P1P2	0.212994	-0.354838	5	5	0.735542	0.0151497	5	5	0.257455	-0.197094	5	5
BCAT2	P1P2	0.295249	-0.661114	5	5	0.501468	-0.294686	5	5	0.22557	-0.431263	5	5
BCCIP	P1P2	0.928064	-0.0633031	5	5	0.974989	0.107534	5	5	0.912457	0.00436072	5	5
BCDIN3D	P1P2	0.924789	-0.107984	5	5	0.722663	-0.076063	5	5	0.683587	-0.0495417	5	5
BCHE	P1P2	0.488843	0.227515	5	5	0.518535	-0.105312	4	4	0.612652	-0.00150201	4	4
BCKDHA	P1	0.603754	-0.0292238	5	5	0.117662	-0.538796	5	5	0.429246	-0.372981	5	5
BCKDHA	P2	0.267139	0.363914	4	4	0.681814	-0.0167082	4	4	0.641152	0.0158491	4	4
BCKDHB	P1P2	0.955619	-0.0381924	5	5	0.692202	-0.0260289	5	5	0.708307	-0.0154813	5	5
BCKDK	P1P2	0.802729	-0.0418371	5	5	0.340754	0.257678	5	5	0.374379	0.134166	5	5
BCL10	P1P2	0.951678	0.0201719	5	5	0.0489175	0.529629	5	5	0.183331	0.377583	5	5
BCL11A	P1P2	0.0590738	-0.410358	5	5	0.857349	-0.0101023	5	5	0.236972	-0.250233	5	5
BCL11B	P1P2	0.833801	0.0928984	5	5	0.952333	0.0309714	5	5	0.88797	0.00940739	5	5
BCL2	P1P2	0.823519	-0.00814073	5	5	0.877412	-0.05045	5	5	0.742799	-0.0374682	5	5
BCL2A1	P1P2	0.481111	-0.071545	5	5	0.233181	0.43883	5	5	0.600429	0.245222	5	5
BCL2L1	P1	0.0248463	-0.579913	4	4	0.293725	0.367921	4	4	0.214191	-0.146422	4	4
BCL2L1	P2	0.166141	-0.817447	5	5	0.0391972	-0.972302	5	5	0.0275664	-0.839112	5	5
BCL2L10	P1P2	0.23627	-0.305048	4	4	0.985827	-0.00238837	4	4	0.559291	-0.244342	4	4
BCL2L11	P1	0.832413	-0.0541398	4	4	0.958615	-0.0132728	4	4	0.847634	-0.0208921	4	4
BCL2L11	P2	0.957589	-0.0875607	5	5	0.47472	-0.177563	5	5	0.330267	-0.197961	5	5
BCL2L12	P1P2	0.775753	0.070969	5	5	0.163158	-0.462583	5	5	0.3699	0.00950327	5	5
BCL2L13	P1P2	0.188911	-0.331863	5	5	0.906492	-0.00854328	5	5	0.393093	-0.261348	5	5
BCL2L14	P1	0.657652	0.169233	5	5	0.400078	-0.429378	5	5	0.694053	0.0522066	5	5
BCL2L14	P2	0.37745	0.379092	5	5	0.150315	0.44628	5	5	0.108172	0.334477	5	5
BCL2L15	P1P2	0.60548	-0.380088	5	5	0.243837	-0.371116	5	5	0.198645	-0.24892	5	5
BCL2L2	P1P2	0.698077	-0.0711341	5	5	0.882028	0.322942	5	5	0.902518	0.0209924	5	5
BCL2L2-PABPN1	P1P2	0.698077	-0.0711341	5	5	0.882028	0.322942	5	5	0.902518	0.0209924	5	5
BCL3	P1P2	0.90532	-0.153838	4	4	0.554269	0.645648	4	4	0.696274	0.245905	4	4
BCL6	P1P2	0.318264	0.0724955	5	5	0.776534	0.0551447	5	5	0.642943	0.00257038	5	5
BCL6B	P1P2	0.528489	-0.0375662	5	5	0.31999	-0.654206	5	5	0.322437	-0.434633	5	5
BCL7A	P1P2	0.681675	0.120301	5	5	0.0440494	0.453287	5	5	0.0883284	0.373282	5	5
BCL7B	P1P2	0.116844	0.381292	5	5	0.701787	-0.0355911	5	5	0.22049	0.276803	5	5
BCL7C	P1P2	0.729441	-0.0105216	5	5	0.855708	-0.0100686	5	5	0.766303	0.0200911	5	5
BCL9	P1P2	0.439991	-0.272653	4	4	0.73044	-0.0415013	4	4	0.458143	-0.312788	4	4
BCL9L	P1P2	0.0104795	-0.740905	5	5	0.0894265	-0.321878	5	5	0.00789471	-0.526048	5	5
BCLAF1	P1P2	0.636917	0.396795	5	5	0.632477	-0.00129199	4	4	0.743837	-0.100247	4	4
BCMO1	P1P2	0.39142	-0.0327663	5	5	0.997999	-0.116858	5	5	0.714536	-0.0478454	5	5
BCO2	P1P2	0.457819	-0.500309	5	5	0.354269	0.865382	5	5	0.455563	0.0162453	5	5
BCOR	P1P2	0.993093	0.0474897	5	5	0.547205	-0.0253155	5	5	0.58597	0.0333476	5	5
BCORL1	P1P2	0.643995	-0.113076	5	5	0.660003	-0.100822	4	4	0.471277	-0.0816978	4	4
BCR	P1P2	0.0250121	-1.10379	3	3	0.0431619	-0.706584	3	3	0.0137878	-0.905185	3	3
BCS1L	P1P2	0.0186402	-0.734181	5	5	0.0393167	-0.916222	5	5	0.0108648	-0.810174	5	5
BDH1	P1	0.687733	-0.0242852	5	5	0.855708	-0.274233	5	5	0.610938	-0.0823113	5	5
BDH1	P2	0.18072	-0.374906	5	5	0.619463	-0.0134343	5	5	0.20306	-0.222452	5	5
BDH2	P1P2	0.0575399	-0.267887	5	5	0.905498	-0.22736	5	5	0.347577	-0.422346	5	5
BDKRB1	P1P2	0.226625	0.479293	5	5	0.800019	0.112012	5	5	0.313524	0.30706	5	5
BDKRB2	P1P2	0.0177304	0.574187	5	5	0.460121	-0.0599518	5	5	0.206343	0.033599	5	5
BDNF	P1P2	0.29411	0.0140897	5	5	0.427783	-0.422474	5	5	0.343729	-0.36138	5	5
BDP1	P1P2	0.000640744	-0.623036	5	5	0.0115726	-0.864613	4	4	0.00140595	-0.703909	4	4
BEAN1	P1P2	0.829299	0.47501	5	5	0.852429	-0.889993	5	5	0.947673	0.0253115	5	5
BECN1	P1P2	0.599736	0.128361	5	5	0.0385649	0.679743	5	5	0.135281	0.350563	5	5
BEGAIN	P1	0.833801	0.302856	5	5	0.094588	0.56867	5	5	0.263833	0.435763	5	5
BEGAIN	P2	0.615882	-0.295156	5	5	0.0483447	0.555244	5	5	0.391705	0.33931	5	5
BEND2	P1P2	0.90582	-0.32502	5	5	0.252396	0.313488	5	5	0.417625	0.0513255	5	5
BEND3	P1P2	0.931996	0.120453	5	5	0.776534	0.660882	5	5	0.970989	0.47371	5	5
BEND4	P1P2	0.372568	-0.297839	5	5	0.0524247	0.714418	5	5	0.255703	0.331871	5	5
BEND5	P1P2	0.735025	-0.158506	5	5	0.913451	0.266514	5	5	0.784877	0.170838	5	5
BEND6	P1P2	0.764408	0.205872	5	5	0.0197807	0.488676	5	5	0.0395166	0.389545	5	5
BEND7	P1P2	0.00690473	-0.884885	5	5	0.597815	-0.0429997	5	5	0.0866245	-0.662314	5	5
BEST1	P1	0.431302	-0.0242909	5	5	0.271957	0.339344	5	5	0.203952	0.225326	5	5
BEST1	P2	0.804004	-0.00270265	5	5	0.0769509	0.695201	5	5	0.0984434	0.376129	5	5
BEST2	P1P2	0.230449	-0.337441	5	5	0.969656	-0.236928	5	5	0.37393	-0.175138	5	5
BEST3	P1P2	0.758753	0.720227	5	5	0.462119	-0.230669	4	4	0.485785	-0.0249018	4	4
BEST4	P1P2	0.912682	0.00597651	5	5	0.484331	-0.622653	5	5	0.54804	-0.0805988	5	5
BET1	P1P2	0.354289	-0.345919	5	5	0.245362	-0.412891	5	5	0.212411	-0.361103	5	5
BET1L	P1P2	0.352578	0.223592	5	5	0.0957484	0.692619	5	5	0.0827026	0.458106	5	5
BEX1	P1P2	0.868053	0.093875	5	5	0.466749	-0.411444	5	5	0.613872	-0.0284752	5	5
BEX2	P1P2	0.906473	-0.0282535	5	5	0.824337	-0.0211605	5	5	0.914446	-0.0255896	5	5
BEX4	P1P2	0.961531	-0.0790713	5	5	0.834765	-0.273594	5	5	0.91909	-0.0965072	5	5
BEX5	P1P2	0.482652	-0.0991472	5	5	0.890942	-0.0824108	5	5	0.921745	0.130751	5	5
BFAR	P1P2	0.833157	-0.212438	5	5	0.213332	-0.38385	5	5	0.406192	-0.389118	5	5
BFSP1	P1	0.761265	-0.0309433	5	5	0.686659	0.493454	5	5	0.524898	0.203951	5	5
BFSP1	P2	0.0199166	-0.700904	5	5	0.0924631	0.0473761	5	5	0.0511666	-0.636801	5	5
BFSP2	P1P2	0.904514	0.0416617	5	5	0.800665	0.0082463	5	5	0.911131	0.0222831	5	5
BGLAP	P1P2	0.803607	0.00683878	6	6	0.796195	-0.430664	6	6	0.365308	-0.222333	6	6
BGN	P1P2	0.602845	0.018042	6	6	0.975957	-0.702324	6	6	0.922502	-0.154037	6	6
BHLHA15	P1P2	0.32877	-0.299314	5	5	0.808429	-0.098547	5	5	0.659202	-0.253639	5	5
BHLHA9	P1P2	0.461322	0.00901823	5	5	0.598685	0.239367	5	5	0.954997	-0.00130449	5	5
BHLHB9	P1P2	0.900596	-0.151536	5	5	0.910799	-0.107289	5	5	0.771414	-0.242022	5	5
BHLHE22	P1P2	0.57083	0.0402926	5	5	0.0235706	0.531895	4	4	0.0673561	0.225281	4	4
BHLHE23	P1P2	0.283615	-0.357616	5	5	0.355356	-0.300428	5	5	0.109648	-0.200299	5	5
BHLHE40	P1P2	0.110354	-0.415251	5	5	0.0128889	-0.606021	5	5	0.0105311	-0.460233	5	5
BHLHE41	P1P2	0.385975	0.504994	5	5	0.3699	-0.0105169	5	5	0.190591	0.308078	5	5
BHMT	P1P2	0.833801	-0.225969	5	5	0.540547	-0.00597884	5	5	0.606842	0.0330496	5	5
BHMT2	P1P2	0.920861	0.0105878	5	5	0.00521164	-0.741509	5	5	0.0396772	-0.489038	5	5
BICC1	P1P2	0.83187	0.104489	5	5	0.91909	-0.383973	5	5	0.895239	0.0333116	5	5
BICD1	P1P2	0.855742	-0.493077	5	5	0.615635	0.259148	5	5	0.790023	-0.0389172	5	5
BICD2	P1P2	0.291839	0.5878	5	5	0.958615	-0.0639234	4	4	0.854964	-0.0159041	4	4
BID	P1P2	0.399673	0.562294	5	5	0.253959	0.529845	5	5	0.256403	0.54607	5	5
BIK	P1P2	0.593445	-0.246086	5	5	0.839991	-0.107205	5	5	0.4859	-0.487174	5	5
BIN1	P1P2	0.90582	-0.050354	5	5	0.412839	0.023722	5	5	0.545814	0.236577	5	5
BIN2	P1P2	0.128529	0.340777	5	5	0.780382	0.164556	5	5	0.265265	0.220432	5	5
BIN3	P1P2	0.739378	-0.00214849	5	5	0.648344	0.322286	5	5	0.800342	-0.0258348	5	5
BIRC2	P1P2	0.110815	-0.546102	5	5	0.498015	-0.094216	5	5	0.167619	-0.378375	5	5
BIRC3	P1P2	0.829941	-0.255766	5	5	0.622861	0.0200672	4	4	0.507094	-0.00313836	4	4
BIRC5	P1P2	0.263972	0.759659	4	4	0.263229	-0.253153	3	3	0.541404	-0.109528	3	3
BIRC6	P1P2	0.130825	-0.665705	5	5	0.641446	0.0873139	5	5	0.193726	-0.463653	5	5
BIRC7	P1P2	0.447893	-0.0734585	5	5	0.349727	-0.442805	5	5	0.319584	-0.148815	5	5
BIRC8	P1P2	0.412953	0.224862	5	5	0.134408	-0.45023	5	5	0.408085	-0.148617	5	5
BIVM	P1	0.699298	0.00284692	5	5	0.95966	0.0977715	5	5	0.878731	-0.0231914	5	5
BIVM	P2	0.736268	0.220093	5	5	0.337375	-0.174793	5	5	0.548597	-0.0331649	5	5
BIVM-ERCC5	ENST00000602836.1	0.822236	0.050206	5	5	0.517296	0.300338	5	5	0.664051	0.175272	5	5
BLCAP	P1P2	0.00747246	0.628046	5	5	0.151743	0.440759	5	5	0.00741869	0.464239	5	5
BLID	ENST00000560104.1	0.772597	-0.175467	5	5	0.04057	-0.688627	5	5	0.168134	-0.450615	5	5
BLK	P1P2	0.174098	-0.249389	5	5	0.532007	0.0498015	5	5	0.216112	-0.240735	5	5
BLM	P1P2	0.980596	-0.578742	5	5	0.252396	-0.328714	5	5	0.213947	-0.468941	5	5
BLMH	P1P2	0.306224	-0.636976	5	5	0.72235	-0.554142	5	5	0.0945882	-0.307542	5	5
BLNK	P1P2	0.0356248	0.451672	5	5	0.921081	0.0577455	5	5	0.210882	0.280359	5	5
BLOC1S1	P1P2	0.669021	0.0254594	5	5	0.91312	-0.0278388	5	5	0.849807	-0.0110669	5	5
BLOC1S2	P1P2	0.0518312	-0.716336	5	5	0.182781	-0.301007	5	5	0.0275664	-0.508671	5	5
BLOC1S3	P1	0.797314	0.00973656	5	5	0.208755	0.472575	5	5	0.318366	0.195856	5	5
BLOC1S3	P2	0.225046	-0.242723	5	5	0.692202	-0.0465272	5	5	0.609181	-0.141765	5	5
BLOC1S4	P1P2	0.417911	-0.593825	5	5	0.527899	-0.0792963	5	5	0.889291	-0.115844	5	5
BLOC1S5	P1P2	0.342633	0.355355	5	5	0.52872	-0.345023	5	5	0.841952	-0.236679	5	5
BLOC1S6	P1P2	0.489361	0.271556	5	5	0.936695	-0.0537844	5	5	0.482765	0.0135266	5	5
BLVRA	P1	0.951678	-0.0850848	5	5	0.912788	0.0681961	5	5	0.952999	0.0336387	5	5
BLVRA	P2	0.441507	-0.0274756	5	5	0.588561	-0.447958	5	5	0.878731	-0.174937	5	5
BLVRB	P1P2	0.735025	0.0287076	5	5	0.55027	-0.00162206	5	5	0.4859	-0.0230168	5	5
BLZF1	P1P2	0.813907	-0.101867	5	5	0.470854	0.069254	5	5	0.546927	0.0497455	5	5
BMF	P1P2	0.792862	0.00164098	5	5	0.684201	-0.0675392	5	5	0.759928	-0.0256527	5	5
BMI1	P1P2	0.455824	0.383403	5	5	0.125096	-0.548829	5	5	0.630413	-0.315694	5	5
BMP1	P1P2	0.964817	0.0500825	5	5	0.956995	-0.00257421	5	5	0.956995	0.0433213	5	5
BMP10	P1P2	0.730061	-0.309327	5	5	0.356118	0.194141	3	3	0.293122	0.168521	3	3
BMP15	ENST00000252677.3	0.888858	-0.00666496	5	5	0.406428	0.0696679	5	5	0.433652	-0.00816074	5	5
BMP2	P1	0.942489	0.0111666	5	5	0.732708	-0.349541	5	5	0.574521	-0.0601811	5	5
BMP2	P2	0.595444	-0.0575091	5	5	0.109	1.23629	5	5	0.300071	0.639397	5	5
BMP2K	P1P2	0.0782936	-0.915714	5	5	0.660681	0.0810419	4	4	0.218709	-0.132305	4	4
BMP3	P1P2	0.310728	-0.77017	5	5	0.22992	0.356301	5	5	0.686659	-0.0549674	5	5
BMP4	P1	0.768814	0.0262319	5	5	0.377534	-0.355086	5	5	0.461646	0.0139853	5	5
BMP4	P2	0.585484	0.0168762	5	5	0.0664254	-0.52405	5	5	0.201285	-0.197341	5	5
BMP5	P1P2	0.986844	-0.150779	5	5	0.757383	-0.492672	5	5	0.551387	-0.0051686	5	5
BMP6	P1P2	0.817748	0.0177718	5	5	0.159407	-0.611792	5	5	0.0858589	-0.234335	5	5
BMP7	P1P2	0.211182	-0.446175	5	5	0.679295	-0.290572	5	5	0.245702	-0.169893	5	5
BMP8A	P1P2	0.587753	0.196998	5	5	0.530415	-0.272596	4	4	0.872606	-0.0112642	4	4
BMP8B	P1P2	0.821915	0.05351	5	5	0.563743	-0.547866	5	5	0.803574	-0.112491	5	5
BMPER	P1P2	0.49821	-0.470847	5	5	0.829547	0.266197	5	5	0.812642	0.0868225	5	5
BMPR1A	P1P2	0.894724	0.0557585	5	5	0.484854	0.573357	5	5	0.45405	0.255288	5	5
BMPR1B	P1P2	0.235943	0.239198	5	5	0.102072	0.441374	5	5	0.0752905	0.333739	5	5
BMPR2	P1P2	0.491955	0.211741	5	5	0.523264	0.412818	5	5	0.325308	0.240123	5	5
BMS1	P1P2	0.813267	0.278146	5	5	0.757383	0.19918	5	5	0.781023	0.138035	5	5
BMX	P1P2	0.853801	-0.00181944	5	5	0.557548	-0.0056721	5	5	0.721411	-0.0437041	5	5
BNC1	P1P2	0.149543	-0.185236	4	4	0.220465	-0.492145	4	4	0.0689106	-0.317654	4	4
BNC2	P1P2	0.693202	-0.0418322	5	5	0.340331	0.631408	5	5	0.748495	0.685164	5	5
BNIP1	P1P2	0.426492	-1.51976	5	5	0.00160135	-2.06354	5	5	0.0153456	-1.79165	5	5
BNIP2	P1P2	0.72449	-1.02142	5	5	0.367895	-0.517799	5	5	0.836724	-0.76961	5	5
BNIP3	P1P2	0.541513	-0.0124494	5	5	0.805839	-0.115963	5	5	0.544703	-0.0269561	5	5
BNIP3L	P1P2	0.869351	-0.0639492	5	5	0.752617	0.14122	5	5	0.740904	0.0748973	5	5
BNIPL	P1P2	0.149415	-0.389749	5	5	0.840317	0.0344305	5	5	0.337797	0.00988248	5	5
BOC	P1P2	0.2327	0.436383	5	5	0.532007	-0.0387187	5	5	0.690353	0.0492497	5	5
BOD1	P1P2	0.812947	-0.171787	5	5	0.0419412	-0.520347	5	5	0.296576	-0.505956	5	5
BOD1L1	P1	0.000154875	-2.17846	5	5	0.000116715	-3.19462	5	5	0.000113957	-2.68654	5	5
BOD1L1	P2	0.710319	0.229916	5	5	0.568553	0.56104	5	5	0.287767	0.337927	5	5
BOD1L2	P1P2	0.934291	-0.0447177	5	5	0.334018	-0.18819	5	5	0.445029	-0.207504	5	5
BOK	P1P2	0.30525	0.171198	5	5	0.866547	-0.102558	5	5	0.29426	-0.0553933	5	5
BOLA1	P1	0.387558	-0.213669	5	5	0.503866	-0.325216	5	5	0.350589	-0.267361	5	5
BOLA1	P2	0.917588	0.0194232	5	5	0.877412	0.0583926	5	5	0.866876	0.0363892	5	5
BOLA2	ENST00000330978.3	0.53102	-0.260646	7	7	0.839108	-0.329959	7	7	0.489106	-0.00661795	7	7
BOLA2B	ENST00000305321.4	0.53102	-0.260646	7	7	0.839108	-0.329959	7	7	0.489106	-0.00661795	7	7
BOLA3	P1P2	0.0118767	-0.522051	4	4	0.00109662	-1.01187	4	4	0.000957176	-0.75062	4	4
BOLL	P1P2	0.629286	0.289606	5	5	0.263119	0.430407	5	5	0.284744	0.368562	5	5
BOP1	P1	0.0766326	0.85663	5	5	0.0974257	0.508683	5	5	0.0289495	0.639453	5	5
BOP1	P2	0.20983	-0.363179	5	5	0.38686	0.12359	4	4	0.160635	-0.293603	4	4
BORA	P1P2	0.0185144	0.336789	3	3	0.0189609	0.84656	2	2	0.0170947	0.591674	2	2
BPGM	P1P2	0.50556	0.274376	5	5	0.0989553	0.682985	5	5	0.0717932	0.398919	5	5
BPHL	P1P2	0.91628	-0.00925835	5	5	0.742167	-0.456982	5	5	0.770774	-0.23312	5	5
BPI	P1P2	0.940849	-0.0590644	5	5	0.850462	0.131078	5	5	0.688505	0.0991163	5	5
BPIFA1	P1	0.916934	-0.00894673	5	5	0.86589	0.119114	5	5	0.984325	0.0854478	5	5
BPIFA1	P2	0.870324	0.0623801	5	5	0.772373	-0.253992	5	5	0.689121	0.0088731	5	5
BPIFA2	P1P2	0.956276	0.0537948	5	5	0.560078	-0.217756	5	5	0.644142	-0.0819806	5	5
BPIFA3	P1P2	0.541513	0.226808	5	5	0.398675	0.10772	5	5	0.339485	0.294387	5	5
BPIFB1	P1P2	0.22191	0.0509254	5	5	0.775253	0.0283918	5	5	0.382982	0.0803537	5	5
BPIFB2	P1P2	0.0622058	-0.306346	4	4	0.152433	-0.316576	4	4	0.0392872	-0.311461	4	4
BPIFB3	ENST00000375494.3	0.450858	-0.473635	5	5	0.342239	0.474544	5	5	0.986326	0.0837935	5	5
BPIFB4	P1P2	0.146298	-0.589225	5	5	0.0305845	-0.532365	5	5	0.0240137	-0.560795	5	5
BPIFB6	P1P2	0.775753	-0.0718081	5	5	0.54804	0.317798	5	5	0.536957	0.207333	5	5
BPIFC	P1P2	0.641042	0.291723	5	5	0.969989	0.0410804	5	5	0.808105	0.166402	5	5
BPNT1	P1P2	0.440041	-0.0311055	5	5	0.818088	-0.1593	4	4	0.98247	-0.0720515	4	4
BPTF	P1P2	0.0124691	0.735787	5	5	0.00385208	0.763453	4	4	0.00208098	0.502764	4	4
BPY2	ENST00000331070.3,ENST00000382585.1	0.539876	-0.138581	5	5	0.276544	0.302336	5	5	0.571675	0.0979241	5	5
BPY2B	ENST00000382392.1	0.539876	-0.138581	5	5	0.276544	0.302336	5	5	0.571675	0.0979241	5	5
BPY2C	ENST00000382287.1	0.539876	-0.138581	5	5	0.276544	0.302336	5	5	0.571675	0.0979241	5	5
BRAF	P1P2	0.743116	0.0304848	5	5	0.86096	-0.437837	5	5	0.869508	0.0354505	5	5
BRAP	P1P2	0.113892	0.325416	5	5	0.3336	-0.141225	5	5	0.829547	-0.0418439	5	5
BRAT1	P1P2	0.220044	-0.35696	5	5	0.413793	0.717409	5	5	0.865561	0.252641	5	5
BRCA1	P1P2	0.0502623	-0.492237	5	5	0.0872409	-0.511734	5	5	0.0244349	-0.499471	5	5
BRCA2	P1P2	0.00312321	-1.07479	5	5	0.0180825	-0.749765	5	5	0.00215587	-0.876269	5	5
BRCC3	P1P2	0.301185	-0.255165	5	5	0.110206	0.0413381	5	5	0.0902179	-0.011913	5	5
BRD1	P1P2	0.970075	0.0955297	5	5	0.020081	0.76151	4	4	0.10607	0.291676	4	4
BRD2	P1	0.0952497	-0.641602	5	5	0.347577	-0.441626	5	5	0.0676726	-0.417127	5	5
BRD2	P2	0.275912	-0.354654	5	5	0.604506	-0.504347	5	5	0.230733	-0.316057	5	5
BRD3	P1P2	0.490657	-0.19312	5	5	0.546648	-0.106545	5	5	0.470854	-0.149832	5	5
BRD4	ENST00000263377.2,ENST00000371835.4	0.654971	-0.00893467	5	5	0.654367	0.0322165	5	5	0.952333	0.0331261	5	5
BRD7	P1P2	0.988488	0.0753049	5	5	0.426323	-0.588158	5	5	0.578516	-0.129179	5	5
BRD8	P1P2	0.0162271	1.45259	5	5	0.170991	1.6436	5	5	0.0401621	1.5481	5	5
BRD9	P1P2	0.336587	0.445301	5	5	0.956329	-0.0568641	5	5	0.613872	0.312416	5	5
BRDT	P1P2	0.748109	-0.0866664	5	5	0.978656	0.043661	5	5	0.682973	0.0279652	5	5
BRE	P1P2	0.238817	0.328064	6	6	0.840361	0.050121	6	6	0.608404	0.0755342	6	6
BRF1	P1P2	0.351725	-0.458608	5	5	0.100851	0.0481078	5	5	0.0828507	-0.0657731	5	5
BRF2	P1P2	0.00450088	-0.522972	5	5	0.00183874	-0.837385	5	5	0.000543577	-0.651321	5	5
BRI3	P1P2	0.205518	-0.66897	5	5	0.362142	-0.402495	5	5	0.087241	-0.374619	5	5
BRI3BP	P1P2	0.68743	0.0139497	5	5	0.145168	-0.58647	5	5	0.379799	-0.36177	5	5
BRICD5	P1P2	0.495598	0.054513	5	5	0.523264	-0.0673289	5	5	0.958327	-0.0120937	5	5
BRINP1	P1P2	0.225857	-0.299584	4	4	0.359519	-0.0791825	4	4	0.163724	-0.305236	4	4
BRINP2	P1P2	0.943145	0.132308	5	5	0.564308	0.0826247	5	5	0.823035	0.0512025	5	5
BRINP3	P1	0.77449	0.076735	5	5	0.750397	-0.11495	5	5	0.878071	-0.0462474	5	5
BRINP3	P2	0.524721	-0.206628	5	5	0.113313	-0.522219	5	5	0.300071	-0.359725	5	5
BRIP1	P1P2	0.867404	-0.324872	5	5	0.275438	-0.285245	5	5	0.287388	-0.23076	5	5
BRIX1	P1P2	0.152388	0.0117774	6	6	0.22112	0.388184	5	5	0.895239	0.0591375	5	5
BRK1	P1P2	0.439991	0.239181	4	4	0.124267	0.489301	4	4	0.0632628	0.270376	4	4
BRMS1	P1P2	0.257804	-0.288917	5	5	0.307541	0.419697	5	5	0.858333	0.023076	5	5
BRMS1L	P1P2	0.253323	-0.363381	5	5	0.303987	0.618265	5	5	0.755476	-0.00347773	5	5
BROX	P1P2	0.859626	0.0116369	5	5	0.86326	0.169489	5	5	0.979657	-0.00882668	5	5
BRPF1	P1P2	0.187251	0.475768	5	5	0.375729	0.392212	5	5	0.142874	0.357952	5	5
BRPF3	P1P2	0.54781	0.136236	5	5	0.627445	0.039844	5	5	0.890612	0.0689707	5	5
BRS3	P1P2	0.467867	0.0891009	5	5	0.588849	0.0351018	5	5	0.954331	0.0606369	5	5
BRSK1	P1P2	0.519629	-0.323996	5	5	0.599848	0.119442	5	5	0.714536	0.0598723	5	5
BRSK2	P1P2	0.768184	0.220365	5	5	0.23171	0.346339	5	5	0.235979	0.164166	5	5
BRWD1	P1P2	0.0943534	0.270754	5	5	0.713912	-0.0511981	5	5	0.224292	0.207452	5	5
BRWD3	P1P2	0.845401	-0.759124	5	5	0.137702	-0.848536	5	5	0.401015	-0.93632	5	5
BSCL2	P1	0.089973	0.439992	5	5	0.138814	-0.0264143	5	5	0.122646	0.48847	5	5
BSCL2	P2	0.240868	-0.0385442	5	5	0.946009	-0.160743	5	5	0.87939	0.31939	5	5
BSDC1	P1P2	0.160661	0.33312	5	5	0.242655	0.481949	5	5	0.0752905	0.285759	5	5
BSG	P1P2	0.160907	-0.373445	5	5	0.165441	-0.779477	5	5	0.0828507	-0.532535	5	5
BSN	P1P2	0.0535708	-0.369077	4	4	0.167721	0.494969	4	4	0.979487	-0.0200805	4	4
BSND	P1P2	0.354718	-0.219163	5	5	0.327368	0.603718	5	5	0.759928	0.112128	5	5
BSPH1	P1P2	0.209381	0.288088	5	5	0.0800725	0.534968	5	5	0.0631527	0.398256	5	5
BSPRY	P1P2	0.57027	-0.010107	5	5	0.331722	0.288011	5	5	0.270319	0.151377	5	5
BST1	P1P2	0.274461	-0.315271	5	5	0.587121	-0.0391039	5	5	0.915773	-0.116752	5	5
BST2	P1P2	0.0364283	-0.586393	5	5	0.838684	0.241082	5	5	0.311122	-0.385802	5	5
BSX	P1P2	0.0605283	-0.34515	5	5	0.442044	-0.468497	5	5	0.0803615	-0.455672	5	5
BTAF1	P1P2	0.00203698	-0.919599	5	5	0.130962	-0.321616	5	5	0.0012019	-0.491325	5	5
BTBD1	P1P2	0.215427	0.259178	5	5	0.978323	-0.0589292	5	5	0.470854	0.14779	5	5
BTBD10	P1	0.532271	-0.30377	5	5	0.248262	0.365734	5	5	0.690353	0.229666	5	5
BTBD10	P2	0.408498	0.0657186	5	5	0.321212	-0.470197	5	5	0.258863	-0.325355	5	5
BTBD11	P1	0.599736	0.0281394	5	5	0.152221	0.480742	5	5	0.137702	0.234078	5	5
BTBD11	P2	0.559848	-0.0239827	3	3	0.349404	0.190794	3	3	0.764424	0.0353132	3	3
BTBD16	ENST00000260723.4,ENST00000368994.2	0.382371	0.170315	5	5	0.611524	-0.0493923	5	5	0.389397	0.156033	5	5
BTBD17	P1P2	0.560924	0.0619735	3	3	0.271379	0.595507	3	3	0.255701	0.32874	3	3
BTBD18	ENST00000422652.1	0.662429	0.0912675	5	5	0.657085	-0.117548	5	5	0.93038	-0.0138382	5	5
BTBD18	ENST00000436147.3	0.333204	0.233292	4	4	0.619889	0.0694901	4	4	0.896226	0.0749011	4	4
BTBD19	P1P2	0.179381	-0.510444	5	5	0.213847	0.403277	4	4	0.491655	0.0451931	4	4
BTBD2	P1P2	0.542059	0.0582471	5	5	0.496955	0.0218869	5	5	0.935698	-0.0340114	5	5
BTBD3	P1P2	0.470145	0.234776	5	5	0.253785	0.516882	5	5	0.127167	0.331479	5	5
BTBD6	P1P2	0.0353364	-0.590523	5	5	0.939355	-0.0122407	5	5	0.139709	-0.311069	5	5
BTBD7	P1P2	0.780179	-0.358801	5	5	0.844241	-0.0541217	5	5	0.94368	-0.196401	5	5
BTBD8	P1P2	0.338664	-0.0994495	5	5	0.950668	0.0121606	5	5	0.410458	-0.0433293	5	5
BTBD9	P1P2	0.104769	0.513291	5	5	0.73145	-0.210582	5	5	0.6174	0.359062	5	5
BTC	P1P2	0.456073	-0.295911	5	5	0.141284	-0.563532	5	5	0.0984434	-0.382576	5	5
BTD	P1P2	0.348324	-0.352837	5	5	0.631899	-0.171935	5	5	0.221436	-0.0595071	5	5
BTF3	P1P2	0.0437725	0.720266	5	5	0.273786	-0.0302596	5	5	0.315939	0.0178021	5	5
BTF3L4	P1P2	0.694724	0.187739	5	5	0.149133	0.316103	5	5	0.180594	0.342667	5	5
BTG1	P1P2	0.844756	-0.0303774	5	5	0.21766	0.0290469	4	4	0.389431	0.122652	4	4
BTG2	P1P2	0.723872	0.461957	5	5	0.157556	-0.482725	5	5	0.735857	-0.37057	5	5
BTG3	P1P2	0.164132	0.422897	5	5	0.555584	-0.144112	5	5	0.661625	0.236003	5	5
BTG4	P1P2	0.421712	-0.0993431	5	5	0.881039	0.330907	5	5	0.73145	-0.210008	5	5
BTK	P1P2	0.354718	0.201468	5	5	0.0163259	-0.89449	5	5	0.0929502	-0.428598	5	5
BTLA	P1P2	0.949052	0.12286	5	5	0.99433	0.0496257	5	5	0.651353	-0.0694728	5	5
BTN1A1	ENST00000244513.6	0.196594	-0.427158	4	4	0.300003	-0.363087	4	4	0.121881	-0.358596	4	4
BTN2A1	P1P2	0.881697	-0.0166571	5	5	0.734912	-0.0318258	5	5	0.773333	-0.00659484	5	5
BTN2A2	P1P2	0.387785	-0.0823316	5	5	0.0605855	-0.563682	5	5	0.0429199	-0.346007	5	5
BTN3A1	P1P2	0.129048	0.412653	5	5	0.0746073	0.624663	5	5	0.0482498	0.518658	5	5
BTN3A2	P1P2	0.301763	-0.441408	5	5	0.636367	-0.0367871	5	5	0.974989	-0.140892	5	5
BTN3A3	P1P2	0.879746	-0.105692	5	5	0.58597	0.0993052	5	5	0.957661	0.125502	5	5
BTNL2	P1P2	0.422904	-0.242674	5	5	0.456574	0.409789	5	5	0.955663	-0.0480517	5	5
BTNL3	P1P2	0.339915	0.489457	5	5	0.956662	-0.00476293	5	5	0.588849	0.147547	5	5
BTNL8	P1P2	0.253666	-0.329474	5	5	0.405248	-0.294615	5	5	0.211798	-0.312044	5	5
BTNL9	P1	0.749046	-0.129014	5	5	0.900863	-0.0446812	5	5	0.910468	-0.0301807	5	5
BTNL9	P2	0.296773	0.0105045	5	5	0.267964	-0.249799	5	5	0.156821	-0.233701	5	5
BTRC	P1P2	0.478037	-0.158705	5	5	0.0910146	-0.638482	5	5	0.188335	-0.565516	5	5
BUB1	P1P2	0.68834	-0.0435289	5	5	0.565156	0.223504	5	5	0.617989	0.0441236	5	5
BUB1B	P1P2	0.484711	-0.331874	5	5	0.693127	-0.531664	5	5	0.529814	-0.39661	5	5
BUB3	P1P2	0.00111903	1.12432	5	5	0.009843	0.599321	5	5	0.000806778	0.792684	5	5
BUD13	P1P2	0.134649	0.754007	5	5	0.0154523	1.19841	4	4	0.0305351	0.822867	4	4
BUD31	P1P2	0.842175	-0.374706	5	5	0.00375361	-0.697307	5	5	0.00917293	-0.535477	5	5
BVES	P1P2	0.109438	-0.386617	5	5	0.366341	0.505552	5	5	0.766303	0.0162413	5	5
BYSL	P1P2	0.414602	-0.360667	5	5	0.153301	-0.463003	5	5	0.146791	-0.340264	5	5
BZRAP1	P1P2	0.0621277	-0.482974	5	5	0.632792	-0.116655	5	5	0.176813	-0.510601	5	5
BZW1	P1P2	0.529029	0.367036	5	5	0.370793	-0.330533	5	5	0.335694	-0.0708303	5	5
BZW2	P1P2	0.12015	0.693324	5	5	0.684815	0.0299482	5	5	0.296963	0.477063	5	5
C10orf10	P1P2	0.615012	-0.282383	5	5	0.53806	0.534947	5	5	0.839337	0.126282	5	5
C10orf105	P1P2	0.701131	0.0753274	5	5	0.973656	-0.0149495	5	5	0.830199	0.0799948	5	5
C10orf107	P1P2	0.104945	0.454484	5	5	0.399844	-0.523134	5	5	0.510289	-0.105873	5	5
C10orf11	ENST00000372499.1	0.573635	-0.00470294	5	5	0.030649	-0.946634	5	5	0.0456548	-0.391818	5	5
C10orf111	P1P2	0.907453	-0.0503781	5	5	0.697657	0.198242	4	4	0.846169	-0.0501075	4	4
C10orf112	ENST00000454679.2	0.527411	0.507175	5	5	0.551107	-0.100861	5	5	0.877412	0.0520112	5	5
C10orf113	ENST00000529198.1,ENST00000534331.1	0.37745	-0.124614	5	5	0.634876	0.083313	5	5	0.300071	-0.097134	5	5
C10orf118	P1	0.404809	-0.178318	4	4	0.257328	0.328228	4	4	0.62253	0.07893	4	4
C10orf118	P2	0.69442	-0.279799	5	5	0.666785	0.221634	5	5	0.970989	0.155118	5	5
C10orf12	ENST00000286067.2	0.114648	0.588068	5	5	0.591734	0.476278	5	5	0.239969	0.468431	5	5
C10orf120	P1P2	0.236922	0.295064	5	5	0.598395	-0.0808432	5	5	0.688505	-0.00524974	5	5
C10orf126	ENST00000375520.1	0.737201	-0.00425511	5	5	0.0317624	0.647965	5	5	0.0539165	0.33923	5	5
C10orf128	P1P2	0.811349	-0.153162	5	5	0.0199579	-0.583463	5	5	0.156332	-0.486328	5	5
C10orf129	P1P2	0.395075	-0.173732	5	5	0.0863175	0.441581	5	5	0.467773	0.0389386	5	5
C10orf131	P1P2	0.972048	-0.0402159	5	5	0.332764	-0.362658	5	5	0.601593	-0.269868	5	5
C10orf137	P1P2	0.349173	0.230772	5	5	0.549154	-0.185806	5	5	0.483809	0.233099	5	5
C10orf2	P1P2	0.361185	-1.3523	5	5	0.00254339	-1.30815	5	5	0.04057	-1.33023	5	5
C10orf25	P1P2	0.359885	0.0647368	5	5	0.837759	0.00212749	4	4	0.195499	-0.261673	4	4
C10orf32	P1P2	0.0610956	-0.752297	5	5	0.327574	-0.114418	5	5	0.0360478	-0.470049	5	5
C10orf35	P1P2	0.310138	-0.332725	5	5	0.0681766	-0.517462	5	5	0.0783574	-0.401267	5	5
C10orf53	P1P2	0.358589	0.449025	5	5	0.758337	0.143397	5	5	0.535305	0.064822	5	5
C10orf54	P1P2	0.829941	-0.0960809	5	5	0.0860878	0.266867	5	5	0.284744	0.168372	5	5
C10orf55	P1P2	0.735647	-0.0910671	5	5	0.108172	-0.61239	5	5	0.117662	-0.316516	5	5
C10orf62	P1P2	0.482652	-0.079522	5	5	0.868925	0.067537	4	4	0.319142	-0.284481	4	4
C10orf67	P1P2	0.709091	-0.0589764	5	5	0.165999	0.384069	4	4	0.221523	0.300151	4	4
C10orf71	P1P2	0.839597	-0.0679255	5	5	0.202467	-0.339742	5	5	0.206043	-0.190556	5	5
C10orf76	P1P2	0.256074	0.310528	5	5	0.646542	0.0141536	5	5	0.295417	0.201835	5	5
C10orf82	P1P2	0.0580839	0.299528	5	5	0.819784	-0.0395797	5	5	0.282118	0.332154	5	5
C10orf88	P1P2	0.459819	-0.224479	5	5	0.175477	-0.473655	5	5	0.131175	-0.138688	5	5
C10orf90	ENST00000284694.7	0.465848	0.137752	5	5	0.951001	0.421394	5	5	0.650751	0.351795	5	5
C10orf91	P1P2	0.712469	-0.010215	5	5	0.467773	0.388518	5	5	0.915109	0.118398	5	5
C10orf95	P1P2	0.743771	0.00341719	4	4	0.587619	0.256072	4	4	0.678388	0.129744	4	4
C10orf99	P1P2	0.342843	0.339968	5	5	0.533929	0.127915	5	5	0.398208	0.308125	5	5
C11orf1	P1P2	0.21075	-0.312196	7	7	0.525966	0.133121	7	7	0.693794	0.0635931	7	7
C11orf16	P1P2	0.435416	0.164092	5	5	0.561768	0.337037	5	5	0.282118	0.243773	5	5
C11orf21	P1P2	0.753112	-0.1032	5	5	0.204697	-0.578154	5	5	0.29735	-0.36788	5	5
C11orf24	P1P2	0.431302	-0.0126829	5	5	0.245023	0.314901	5	5	0.178426	0.00869604	5	5
C11orf30	P1P2	0.925444	-0.164121	5	5	0.397725	-0.0788299	4	4	0.824997	-0.173634	4	4
C11orf31	P1P2	0.450363	0.203929	5	5	0.0749482	0.45787	5	5	0.0884846	0.364069	5	5
C11orf34	P1P2	0.30331	-0.317825	5	5	0.808105	-0.121276	5	5	0.616223	-0.269286	5	5
C11orf35	P1P2	0.227895	-0.115753	5	5	0.90848	0.126215	5	5	0.77974	-0.106539	5	5
C11orf40	ENST00000307616.1	0.245529	-0.262196	5	5	0.243457	-0.10145	4	4	0.227949	-0.0709019	4	4
C11orf42	P1P2	0.925772	-0.462102	5	5	0.710485	-0.0142517	5	5	0.602175	-0.0475998	5	5
C11orf44	ENST00000317019.2	0.689554	0.00465903	5	5	0.857349	-0.0466193	5	5	0.766941	0.0186916	5	5
C11orf45	P1	0.420284	-0.193899	5	5	0.291957	-0.0272764	5	5	0.636963	-0.110588	5	5
C11orf45	P2	0.727583	0.112876	5	5	0.23171	-0.351747	5	5	0.451534	-0.108933	5	5
C11orf48	P1	0.573635	0.321618	5	5	0.591157	-0.0491972	5	5	0.598105	0.0568999	5	5
C11orf48	P2	0.716003	0.240208	6	6	0.641078	-0.227259	6	6	0.67001	-0.0204306	6	6
C11orf49	P1P2	0.154602	0.542749	5	5	0.109648	0.40252	5	5	0.0551777	0.416018	5	5
C11orf52	P1	0.297836	0.00984804	8	8	0.989198	0.0316756	8	8	0.468568	-0.0230921	8	8
C11orf52	P2	0.804961	0.0346345	5	5	0.676335	-0.012364	4	4	0.93108	-0.00184704	4	4
C11orf53	P1P2	0.80241	0.0138874	5	5	0.459613	-0.0566809	5	5	0.572813	-0.259731	5	5
C11orf54	P1P2	0.323893	0.39529	5	5	0.484592	0.0646848	5	5	0.313524	0.331279	5	5
C11orf57	P1P2	0.136377	-0.64155	5	5	0.170469	-0.668397	5	5	0.0884846	-0.654973	5	5
C11orf58	P1P2	0.01558	-0.695111	5	5	0.0263537	-0.766134	5	5	0.00331815	-0.651166	5	5
C11orf63	P1P2	0.554193	-0.00748986	4	4	0.587297	0.476702	4	4	0.61923	-0.0615811	4	4
C11orf65	P1P2	0.265512	-0.236932	5	5	0.565721	0.00710225	5	5	0.361922	-0.302949	5	5
C11orf68	P1P2	0.0324936	-0.809013	5	5	0.794533	0.59462	5	5	0.0910147	-0.279423	5	5
C11orf70	P1P2	0.503717	0.148964	5	5	0.0914954	-0.465895	5	5	0.409982	0.0339464	5	5
C11orf71	P1P2	0.236922	0.565299	5	5	0.0681766	0.451192	5	5	0.051868	0.482714	5	5
C11orf73	P1P2	0.026369	0.434575	5	5	0.0332547	0.417582	5	5	0.00505224	0.417452	5	5
C11orf74	P1P2	0.0449049	0.404152	5	5	0.795178	-0.0481455	5	5	0.150552	0.237591	5	5
C11orf80	P1P2	0.168167	-0.520671	5	5	0.624484	-0.054052	5	5	0.336954	-0.19442	5	5
C11orf82	P1P2	0.240207	-0.2064	5	5	0.935033	0.387569	5	5	0.547483	0.00178405	5	5
C11orf83	P1P2	0.298303	-0.44631	5	5	0.622119	0.0607678	5	5	0.377535	-0.0496893	5	5
C11orf84	P1P2	0.439553	0.0533798	5	5	0.0421946	0.435012	5	5	0.0735248	0.372757	5	5
C11orf85	P1P2	0.187251	-0.529753	5	5	0.448525	-0.113509	5	5	0.366784	-0.542554	5	5
C11orf86	P1P2	0.482909	-0.273406	5	5	0.75838	-0.373405	4	4	0.58601	-0.255268	4	4
C11orf87	P1P2	0.619948	0.000953438	5	5	0.726424	0.0195451	5	5	0.810048	0.074336	5	5
C11orf88	P1P2	0.212087	0.262441	5	5	0.825313	-0.0324595	5	5	0.569971	0.173048	5	5
C11orf91	P1P2	0.180452	-0.530195	5	5	0.51244	-0.359062	5	5	0.275071	-0.444629	5	5
C11orf94	P1P2	0.772597	0.0184137	5	5	0.998999	-0.161976	5	5	0.797759	-0.0875743	5	5
C11orf95	P1P2	0.899943	0.00215724	5	5	0.710173	0.0109916	5	5	0.776535	-0.00180898	5	5
C11orf96	P1P2	0.882998	0.00690057	5	5	0.733967	0.0349822	5	5	0.909805	-0.0571074	5	5
C12orf10	P1P2	0.532001	-0.0683128	5	5	0.0617414	-0.514231	5	5	0.0623263	-0.33987	5	5
C12orf23	P1P2	0.552212	-0.375736	5	5	0.817185	-0.0162885	5	5	0.471883	-0.146628	5	5
C12orf29	P1P2	0.413189	0.282085	5	5	0.909805	-0.116693	5	5	0.530362	-0.0401754	5	5
C12orf39	P1	0.816468	-0.0340648	5	5	0.898216	-0.00815426	5	5	0.838684	0.0251926	5	5
C12orf39	P2	0.322278	0.58289	5	5	0.440557	0.269468	5	5	0.296576	0.426179	5	5
C12orf4	P1P2	0.0695101	0.452746	5	5	0.850462	-0.218849	5	5	0.45053	0.0133711	5	5
C12orf40	P1P2	0.34086	0.250816	4	4	0.740304	-0.0388373	4	4	0.71992	-0.01775	4	4
C12orf42	ENST00000378113.2,ENST00000548883.1	0.459318	0.405854	5	5	0.929715	0.437567	5	5	0.870825	0.392716	5	5
C12orf43	P1P2	0.0827204	-0.262744	5	5	0.933703	-0.311013	5	5	0.312722	-0.21369	5	5
C12orf44	P1P2	0.879095	0.0853811	5	5	0.267243	0.549334	5	5	0.271775	0.239282	5	5
C12orf45	P1P2	0.1968	0.445784	5	5	0.00819326	0.791283	5	5	0.0165135	0.618534	5	5
C12orf49	P1P2	0.308764	-0.391564	5	5	0.421237	0.482932	5	5	0.927722	0.228379	5	5
C12orf5	P1P2	0.607785	0.23781	5	5	0.684508	-0.0102928	5	5	0.271046	-0.0236876	5	5
C12orf50	P1P2	0.23109	-0.0392701	5	5	0.228463	-0.317194	5	5	0.102247	-0.245531	5	5
C12orf52	P1P2	0.462828	-0.0170568	5	5	0.328608	-0.243713	5	5	0.232363	-0.227557	5	5
C12orf54	P1P2	0.0789239	-0.683393	5	5	0.856431	-0.00289765	4	4	0.356829	-0.144722	4	4
C12orf55	P1P2	0.0388539	-0.648065	5	5	0.303201	0.0526356	5	5	0.311122	-0.226606	5	5
C12orf56	P1P2	0.918243	0.0618654	5	5	0.544148	-0.24489	5	5	0.70582	-0.113182	5	5
C12orf57	P1P2	0.425533	-0.238842	5	5	0.933371	-0.0141707	5	5	0.845878	-0.00343625	5	5
C12orf60	P1P2	0.162762	0.501025	5	5	0.00301	0.810454	5	5	0.00506535	0.566415	5	5
C12orf61	P1P2	0.63588	0.105411	4	4	0.0562925	-0.356388	4	4	0.209402	-0.185037	4	4
C12orf65	P1P2	0.22848	-0.42723	6	6	0.00436423	-0.838423	6	6	0.0199374	-0.837941	6	6
C12orf66	P1P2	0.026369	1.17787	5	5	0.0779332	0.110418	5	5	0.0279812	0.940091	5	5
C12orf68	P1P2	0.317465	0.143274	5	5	0.689737	-0.0654891	5	5	0.418587	0.210022	5	5
C12orf71	ENST00000429849.2	0.54781	-0.243639	5	5	0.194211	-0.44559	4	4	0.202033	-0.309279	4	4
C12orf73	P1	0.425054	-0.0492982	5	5	0.575946	0.658747	5	5	0.18005	0.222002	5	5
C12orf73	P2	0.335759	-0.0397265	5	5	0.49775	0.541681	5	5	0.189743	-0.0612638	5	5
C12orf74	P1P2	0.245194	0.251695	5	5	0.939023	0.0418992	5	5	0.483287	0.153137	5	5
C12orf75	P1P2	0.0315688	-0.550901	5	5	0.0354956	-0.627658	5	5	0.0136981	-0.589279	5	5
C12orf76	P1P2	0.146872	-0.342836	5	5	0.943014	0.102871	5	5	0.377083	-0.0351519	5	5
C12orf77	P1P2	0.718625	-0.0455339	5	5	0.709551	0.0671953	5	5	0.703958	-0.0230244	5	5
C12orf79	P1P2	0.0261463	-0.549968	5	5	0.302025	0.513559	5	5	0.717658	-0.339503	5	5
C12orf80	P1P2	0.042276	-0.332927	4	4	0.408507	0.173963	4	4	0.392012	-0.0935325	4	4
C13orf35	ENST00000356049.1	0.302923	-0.257555	5	5	0.847842	-0.147397	5	5	0.708307	-0.129442	5	5
C13orf45	P1P2	0.209082	0.25113	5	5	0.523264	-0.0225284	5	5	0.813939	0.181208	5	5
C14orf1	P1P2	0.444693	0.0436073	5	5	0.909142	0.0160383	5	5	0.52872	0.167676	5	5
C14orf105	P1P2	0.209232	0.187541	5	5	0.298903	0.396576	5	5	0.149605	0.275286	5	5
C14orf119	P1P2	0.295439	-0.493823	5	5	0.170328	-0.329229	4	4	0.206028	-0.228383	4	4
C14orf132	P1P2	0.449374	-0.193939	5	5	0.686044	-0.0297884	5	5	0.535855	-0.418674	5	5
C14orf142	P1P2	0.458318	0.327292	5	5	0.774293	-0.089516	5	5	0.722663	0.0708433	5	5
C14orf159	P1P2	0.498733	-0.327758	5	5	0.955663	0.0472906	5	5	0.775253	-0.0664987	5	5
C14orf164	P1P2	0.323085	-0.197089	5	5	0.94002	0.0840013	5	5	0.726424	-0.0565437	5	5
C14orf166	P1P2	0.0444665	-0.799606	5	5	0.017165	-1.21743	5	5	0.0245945	-1.00852	5	5
C14orf166B	P1P2	0.432752	-0.316769	5	5	0.369231	-0.329227	5	5	0.186656	-0.20527	5	5
C14orf169	P1P2	0.28696	-0.154231	5	5	0.0311687	-0.688164	5	5	0.0666734	-0.64942	5	5
C14orf177	ENST00000325812.2	0.1012	-0.468215	5	5	0.997665	-0.0106347	5	5	0.174413	-0.207178	5	5
C14orf178	P1P2	0.330786	-0.562606	6	6	0.0516912	0.681652	4	4	0.0783905	0.376991	4	4
C14orf180	P1	0.274099	-0.0465936	5	5	0.901525	-0.000634949	5	5	0.681133	0.0100474	5	5
C14orf180	P2	0.190303	-0.365442	5	5	0.433406	0.395425	5	5	0.916436	-0.0644116	5	5
C14orf182	P1P2	0.0141902	0.470548	5	5	0.300071	0.0449672	5	5	0.529814	0.106206	5	5
C14orf183	ENST00000305273.1	0.0615525	0.54282	5	5	0.509216	-0.430267	5	5	0.890612	0.00926142	5	5
C14orf2	P1P2	0.926754	-0.181442	5	5	0.354052	0.410605	5	5	0.782307	0.0109848	5	5
C14orf28	P1P2	0.282875	-0.382872	5	5	0.861289	0.0740241	5	5	0.675624	-0.0632385	5	5
C14orf37	ENST00000267485.7	0.699909	0.0153841	5	5	0.380706	0.498743	5	5	0.200402	0.378808	5	5
C14orf39	P1P2	0.694816	-0.139087	4	4	0.972002	-0.0178649	3	3	0.716313	-0.0298266	3	3
C14orf79	P1P2	0.789051	0.0714844	5	5	0.4619	-0.186951	5	5	0.9171	-0.171836	5	5
C14orf80	P1P2	0.234967	0.198889	5	5	0.90318	-0.0394971	5	5	0.811345	0.0796959	5	5
C14orf93	P1	0.258498	-0.258361	5	5	0.589426	-0.543673	5	5	0.374379	-0.366985	5	5
C14orf93	P2	0.139882	-0.330367	5	5	0.797759	-0.0762277	5	5	0.336114	-0.177177	5	5
C15orf26	ENST00000286732.4	0.594016	-0.18913	5	5	0.693436	0.136468	5	5	0.828244	-0.0293556	5	5
C15orf27	P1P2	0.732542	0.331966	5	5	0.710796	0.0415528	5	5	0.694671	0.0473474	5	5
C15orf32	P1P2	0.618785	0.247077	5	5	0.119636	-0.516369	5	5	0.273236	-0.208756	5	5
C15orf38	P1P2	0.312421	-0.338978	6	6	0.802679	0.0153189	6	6	0.611076	0.00117947	6	6
C15orf38-AP3S2	P1	0.273377	0.127958	5	5	0.994997	-0.0134988	5	5	0.520547	0.0572294	5	5
C15orf38-AP3S2	P2	0.281399	-0.338978	5	5	0.806162	-0.00165478	5	5	0.322029	-0.173709	5	5
C15orf39	P1P2	0.622277	0.236337	5	5	0.0534497	0.518014	5	5	0.0618581	0.407814	5	5
C15orf40	P1P2	0.879095	-0.0493541	5	5	0.617695	0.680527	5	5	0.52872	0.36043	5	5
C15orf41	P1P2	0.0401172	-0.821788	5	5	0.00274253	-1.66276	4	4	0.00493846	-1.06451	4	4
C15orf43	P1P2	0.132726	-0.529983	5	5	0.136992	0.491602	4	4	0.372157	0.0912348	4	4
C15orf48	P1P2	0.995724	-0.185178	5	5	0.853084	0.0356573	5	5	0.790023	-0.06641	5	5
C15orf52	P1	0.341377	-0.0616997	5	5	0.185126	-0.439327	5	5	0.72768	-0.0952777	5	5
C15orf52	P2	0.981253	-0.0741159	5	5	0.970322	-0.152961	5	5	0.698999	-0.187975	5	5
C15orf53	P1P2	0.323893	0.2675	5	5	0.140607	-0.898774	5	5	0.521633	-0.486111	5	5
C15orf54	P1P2	0.29792	-0.236561	5	5	0.897224	-0.0928636	5	5	0.455563	-0.0725933	5	5
C15orf56	P1P2	0.39726	-0.0336113	7	7	0.0654539	0.642229	7	7	0.0504004	0.36714	7	7
C15orf57	P1P2	0.206849	-0.306437	5	5	0.110392	-0.311736	5	5	0.0410642	-0.253282	5	5
C15orf59	P1P2	0.658248	-0.00282091	5	5	0.401719	0.168642	5	5	0.421961	0.180161	5	5
C15orf60	P1P2	0.410136	0.268939	5	5	0.153421	0.540546	5	5	0.117466	0.532397	5	5
C15orf61	P1P2	0.488843	0.0824611	5	5	0.0108648	-0.82418	5	5	0.0784992	-0.445108	5	5
C15orf62	P1P2	0.33638	0.176529	5	5	0.492464	0.549135	5	5	0.274336	0.35007	5	5
C15orf65	P1P2	0.900922	-0.107827	5	5	0.53558	-0.10632	5	5	0.60334	-0.218918	5	5
C16orf11	P1P2	0.305639	0.218405	5	5	0.448775	-0.114964	5	5	0.364569	0.278012	5	5
C16orf13	P1P2	0.333281	-0.141597	5	5	0.327781	0.315866	5	5	0.302809	0.0871349	5	5
C16orf3	ENST00000408886.2	0.00982709	0.618985	5	5	0.210577	0.675568	5	5	0.00565925	0.483287	5	5
C16orf45	P1P2	0.900596	0.176611	5	5	0.952666	-0.0692468	5	5	0.878071	0.270703	5	5
C16orf46	P1P2	0.307785	0.274244	5	5	0.196608	0.300029	5	5	0.0881724	0.204206	5	5
C16orf47	ENST00000358463.2	0.386349	-0.337924	4	4	0.598939	-0.00879398	4	4	0.312825	-0.0156741	4	4
C16orf52	P1P2	0.766925	0.0506212	5	5	0.0772305	-0.467269	5	5	0.3336	-0.336204	5	5
C16orf54	P1P2	0.333281	-0.225397	5	5	0.453042	-0.040934	5	5	0.966323	-0.023811	5	5
C16orf58	P1P2	0.688695	0.0393124	4	4	0.543051	0.117421	4	4	0.511895	0.285752	4	4
C16orf59	P1P2	0.621112	0.00501395	5	5	0.16891	0.0858331	5	5	0.359725	0.091113	5	5
C16orf62	P1P2	0.589458	-0.142024	5	5	0.773653	-0.0043559	5	5	0.920418	-0.00294751	5	5
C16orf70	P1P2	0.996711	0.00505614	5	5	0.0834453	0.38241	5	5	0.258159	0.305182	5	5
C16orf71	P1P2	0.362487	0.231883	5	5	0.741535	0.13612	5	5	0.75484	0.337898	5	5
C16orf72	P1	0.0597414	0.579911	5	5	0.701477	0.0313609	5	5	0.217981	0.464193	5	5
C16orf72	P2	0.428412	0.0272131	5	5	0.589714	-0.495631	5	5	0.283617	-0.453545	5	5
C16orf74	P1P2	0.949709	0.210824	5	5	0.331514	0.463797	5	5	0.640548	0.300743	5	5
C16orf78	P1P2	0.819671	-0.051598	5	5	0.875105	0.0136334	5	5	0.985659	-0.0540604	5	5
C16orf80	P1P2	0.000829231	0.702334	5	5	0.280624	0.0811836	5	5	0.00529306	0.56442	5	5
C16orf82	P1P2	0.0718213	0.849193	5	5	0.0875505	0.900826	5	5	0.0143174	0.745045	5	5
C16orf86	P1P2	0.877145	0.047281	5	5	0.362803	-0.523615	5	5	0.562614	-0.089427	5	5
C16orf87	P1P2	0.797314	-0.00692837	5	5	0.057389	0.977547	5	5	0.153903	0.608808	5	5
C16orf89	P1P2	0.804323	0.0760542	5	5	0.861617	-0.0971136	5	5	0.701477	-0.122833	5	5
C16orf90	P1P2	0.251614	-0.000632835	5	5	0.226371	0.534806	5	5	0.872141	0.0793309	5	5
C16orf91	P1P2	0.737822	0.0902138	5	5	0.231058	-0.518416	5	5	0.354921	-0.0657471	5	5
C16orf92	P1P2	0.574196	0.00290184	5	5	0.851118	-0.0704757	5	5	0.743432	0.169216	5	5
C16orf93	P1P2	0.851861	-0.0671029	5	5	0.883348	-0.0486605	5	5	0.89987	-0.0459973	5	5
C16orf95	P1P2	0.387785	-0.366435	5	5	0.0832963	-0.811894	5	5	0.0816716	-0.499018	5	5
C16orf96	P1P2	0.480598	0.300396	5	5	0.27214	-0.312961	5	5	0.354052	-0.00628249	5	5
C16orf97	ENST00000562818.1	0.976321	0.00693038	5	5	0.052171	-0.375503	5	5	0.113982	-0.182541	5	5
C16orf97	ENST00000566314.1	0.35622	-0.266524	5	5	0.421961	0.710885	5	5	0.549154	0.0393847	5	5
C16orf97	ENST00000566628.1	0.406164	-0.271264	5	5	0.576232	0.238455	5	5	0.918427	-0.0156176	5	5
C17orf100	P1P2	0.766925	-0.0400927	5	5	0.532556	-0.0195396	5	5	0.569971	0.217871	5	5
C17orf102	P1P2	0.881046	-0.20835	5	5	0.600429	0.555566	5	5	0.986993	0.0611186	5	5
C17orf103	P1P2	0.166141	-0.0220943	5	5	0.264906	-0.257407	5	5	0.830199	-0.0860608	5	5
C17orf104	P1P2	0.660636	0.0926686	5	5	0.556987	0.176938	5	5	0.891273	0.0930789	5	5
C17orf105	P1P2	0.937241	0.0342653	5	5	0.204547	-0.409293	5	5	0.302025	-0.196583	5	5
C17orf107	P1P2	0.163882	-0.349187	5	5	0.110579	-0.570543	5	5	0.0567887	-0.42915	5	5
C17orf112	P1P2	0.715237	-0.0841598	5	5	0.823686	0.113889	5	5	0.986326	0.0175406	5	5
C17orf47	P1P2	0.321816	-0.219532	4	4	0.414631	0.412875	4	4	0.934054	0.0297042	4	4
C17orf49	P1	0.0306651	-0.39832	6	6	0.186458	0.64571	6	6	0.958925	-0.00446538	6	6
C17orf49	P2	0.604617	0.0713802	5	5	0.0982731	0.403104	5	5	0.128213	0.311763	5	5
C17orf50	P1P2	0.791591	0.0619177	5	5	0.382754	-0.114579	5	5	0.468799	-0.290928	5	5
C17orf51	P1	0.785879	-0.0147608	5	5	0.559797	-0.244076	5	5	0.775894	-0.143128	5	5
C17orf51	P2	0.0548834	-0.63187	5	5	0.315737	-0.786636	5	5	0.0546493	-0.589272	5	5
C17orf53	P1P2	0.786196	-0.0161608	5	5	0.768857	0.0118638	5	5	0.723289	0.030776	5	5
C17orf58	P1P2	0.931341	0.0142245	5	5	0.089269	-0.789516	5	5	0.134626	-0.423779	5	5
C17orf59	P1P2	0.00395203	-0.726416	5	5	0.667089	0.499985	5	5	0.0660551	-0.314186	5	5
C17orf62	P1P2	0.12688	0.262833	5	5	0.0762554	0.433295	5	5	0.024755	0.282636	5	5
C17orf64	P1	0.944458	0.0214823	5	5	0.980323	-0.0703319	5	5	0.742167	-0.10124	5	5
C17orf64	P2	0.448386	0.624858	5	5	0.15246	0.39963	5	5	0.063629	0.312977	5	5
C17orf66	P1P2	0.37301	-0.496972	5	5	0.770135	0.750836	5	5	0.524898	0.196084	5	5
C17orf67	P1P2	0.193733	-0.357231	4	4	0.318688	-0.867784	4	4	0.133569	-0.545562	4	4
C17orf70	P1P2	0.288081	0.0142677	5	5	0.829367	0.000551667	4	4	0.640483	-0.042474	4	4
C17orf72	P1P2	0.49821	-2.48091	5	5	0.478085	-1.75675	5	5	0.636367	-1.69029	5	5
C17orf74	P1P2	0.610671	0.0487693	5	5	0.867863	0.0317514	5	5	0.884008	0.0193655	5	5
C17orf75	P1P2	0.897333	0.105847	5	5	0.441548	0.432184	5	5	0.642344	0.291042	5	5
C17orf77	ENST00000328023.2	0.918243	0.0239346	5	5	0.0487259	0.536171	5	5	0.129054	0.340136	5	5
C17orf77	ENST00000392620.1	0.370802	0.726846	5	5	0.339063	-0.0956678	4	4	0.408242	-0.0273926	4	4
C17orf78	P1P2	0.992435	-0.000477112	5	5	0.690969	-0.112486	5	5	0.564308	-0.159741	5	5
C17orf80	P1P2	0.714622	-0.0650691	5	5	0.593469	-0.209204	5	5	0.582524	-0.0946924	5	5
C17orf82	P1P2	0.112112	-0.343396	5	5	0.98766	0.0572616	5	5	0.319177	-0.188573	5	5
C17orf85	P1P2	0.267997	0.440652	5	5	0.0369842	0.136666	5	5	0.0161404	0.447904	5	5
C17orf89	P1P2	0.441996	0.265042	5	5	0.506269	0.363265	5	5	0.354052	0.242525	5	5
C17orf96	P1P2	0.884951	-0.0189466	5	5	0.991328	0.00175946	5	5	0.868192	-0.0432899	5	5
C17orf97	P1P2	0.522306	-0.274103	5	5	0.590579	0.0295161	5	5	0.972322	-0.032949	5	5
C17orf98	P1P2	0.761974	-0.280533	4	4	0.904739	0.0195673	4	4	0.833743	-0.0440152	4	4
C17orf99	P1P2	0.11427	0.367358	5	5	0.233345	-0.529774	5	5	0.947007	-0.0497158	5	5
C18orf21	P1P2	0.690162	-0.0499947	5	5	0.620642	-0.0731331	5	5	0.946341	0.000138722	5	5
C18orf25	P1P2	0.282506	-0.318001	5	5	0.695906	0.116329	5	5	0.907154	-0.0316762	5	5
C18orf32	P1P2	0.125247	-0.497404	5	5	0.993663	-0.0026284	5	5	0.38664	-0.39401	5	5
C18orf42	P1P2	0.692898	-0.473466	5	5	0.807457	-0.00328215	5	5	0.986326	-0.117724	5	5
C18orf54	P1P2	0.758753	0.179303	5	5	0.295996	0.138827	5	5	0.355791	0.1021	5	5
C18orf56	P1P2	0.119073	-0.242687	5	5	0.1527	-0.511713	5	5	0.0564634	-0.341573	5	5
C18orf63	P1P2	0.0700184	0.508473	5	5	0.0843438	0.472518	5	5	0.0139884	0.389853	5	5
C18orf8	P1P2	0.899943	-0.0541034	5	5	0.113695	0.475427	5	5	0.250495	0.301558	5	5
C19orf10	P1P2	0.016485	-0.622409	5	5	0.165441	-0.804566	5	5	0.0305846	-0.713487	5	5
C19orf12	P1P2	0.823198	-0.124149	5	5	0.719533	0.145606	5	5	0.553623	-0.0991664	5	5
C19orf18	P1P2	0.226942	-0.542119	5	5	0.268506	0.613304	5	5	0.929715	0.0172884	5	5
C19orf24	P1P2	0.219115	0.347474	5	5	0.810048	0.0381811	5	5	0.284744	0.226221	5	5
C19orf25	P1P2	0.0735957	-0.521831	5	5	0.780382	-0.110997	5	5	0.386182	-0.376635	5	5
C19orf26	P1P2	0.336587	-0.278529	5	5	0.644141	0.320541	5	5	0.884008	-0.0696569	5	5
C19orf33	P1P2	0.775753	0.0347218	5	5	0.0467521	0.613295	5	5	0.0690665	0.323947	5	5
C19orf35	P1P2	0.569151	0.177483	5	5	0.883018	0.0393831	5	5	0.453546	-0.009067	5	5
C19orf38	P1P2	0.361618	-0.292506	5	5	0.824011	-0.00233853	5	5	0.717658	-0.13334	5	5
C19orf40	P1P2	0.00246934	-0.477448	5	5	0.357536	-0.64595	5	5	0.0130106	-0.49588	5	5
C19orf43	P1P2	0.0168977	0.998144	5	5	0.246383	1.39336	5	5	0.0751535	1.19575	5	5
C19orf44	P1P2	0.586051	-0.214078	5	5	0.8728	0.511806	5	5	0.738379	0.136297	5	5
C19orf45	P1	0.720475	0.226089	5	5	0.173619	0.392765	5	5	0.15079	0.344609	5	5
C19orf45	P2	0.0471788	0.252289	4	4	0.882927	-0.309184	4	4	0.472429	-0.0596928	4	4
C19orf47	P1	0.44888	-0.0446588	5	5	0.257104	-0.641052	5	5	0.492201	-0.409493	5	5
C19orf47	P2	0.56971	-0.023917	5	5	0.832155	-0.0215845	5	5	0.593469	-0.0227508	5	5
C19orf48	P1P2	0.626654	0.177918	5	5	0.336114	0.560104	5	5	0.425837	0.439687	5	5
C19orf52	P1P2	0.408966	0.0874298	5	5	0.118252	0.380974	5	5	0.095582	0.0935018	5	5
C19orf53	P1P2	0.743116	0.075813	5	5	0.0447569	0.595321	5	5	0.107257	0.44721	5	5
C19orf54	P1P2	0.936585	-0.0544488	5	5	0.364127	0.471827	5	5	0.713912	0.204995	5	5
C19orf55	P1P2	0.644453	-0.0902981	4	4	0.0913903	0.705884	4	4	0.111009	0.307793	4	4
C19orf57	P1P2	0.618785	0.038639	5	5	0.371688	-0.120383	5	5	0.422928	-0.00406281	5	5
C19orf59	P1P2	0.939865	-0.29661	5	5	0.919754	0.0582747	5	5	0.889951	-0.220411	5	5
C19orf60	P1P2	0.697467	-0.00615422	5	5	0.239301	0.477784	5	5	0.724543	0.136436	5	5
C19orf66	P1P2	0.157974	-0.25477	5	5	0.383894	0.43147	5	5	0.94967	-0.0354869	5	5
C19orf67	P1P2	0.0687534	0.359956	5	5	0.397975	0.411552	5	5	0.0926253	0.345166	5	5
C19orf68	P1P2	0.174883	-0.982013	5	5	0.605673	-0.619613	5	5	0.31473	-0.896907	5	5
C19orf69	P1P2	0.292595	0.213857	5	5	0.345717	-0.742997	4	4	0.522784	-0.0581723	4	4
C19orf70	P1P2	0.0369066	-0.649178	3	3	0.291884	-0.330595	3	3	0.0639407	-0.489887	3	3
C19orf71	P1P2	0.405699	-0.671456	5	5	0.471883	-0.705841	5	5	0.125096	-0.45436	5	5
C19orf73	P1P2	0.854124	-0.0827661	5	5	0.20419	-0.319014	4	4	0.210422	-0.318032	4	4
C19orf77	P1P2	0.38372	0.0489145	5	5	0.391704	0.0377538	5	5	0.22049	0.000374334	5	5
C19orf80	P1P2	0.335759	-0.294919	5	5	0.564308	-0.194293	5	5	0.275439	-0.21147	5	5
C19orf81	P1P2	0.733162	0.00270057	5	5	0.651654	-0.0870094	5	5	0.907817	-0.0421544	5	5
C19orf82	P1P2	0.484711	0.55204	5	5	0.181062	-0.383151	4	4	0.920681	0.0621207	4	4
C1D	P1P2	0.385975	0.316064	5	5	0.552225	0.345377	5	5	0.379345	0.143793	5	5
C1GALT1	P1P2	0.431785	-0.133253	5	5	0.390319	0.327613	5	5	0.932374	0.00210831	5	5
C1GALT1C1	P1P2	0.525796	0.0174406	5	5	0.56912	-0.231499	5	5	0.962991	-0.0156459	5	5
C1QA	P1P2	0.508728	0.00355653	5	5	0.455311	-0.901807	5	5	0.272505	-0.501063	5	5
C1QB	P1P2	0.42362	0.282729	5	5	0.0930314	-1.05511	5	5	0.437096	-0.550461	5	5
C1QBP	P1P2	0.00111579	-0.913656	5	5	0.00206421	-0.814346	5	5	0.000237216	-0.824245	5	5
C1QC	P1P2	0.818054	-0.0911859	4	4	0.255564	-0.794271	4	4	0.615279	-0.356654	4	4
C1QL1	P1P2	0.790956	0.0219696	5	5	0.225569	0.568796	5	5	0.223337	0.305109	5	5
C1QL2	P1P2	0.446415	-0.115033	5	5	0.966989	-0.0441219	5	5	0.47034	-0.16378	5	5
C1QL3	P1P2	0.458818	-0.00478986	5	5	0.495367	-0.278978	5	5	0.244006	-0.127531	5	5
C1QL4	P1P2	0.748109	-0.315074	5	5	0.0188725	-0.600157	5	5	0.0799286	-0.457615	5	5
C1QTNF1	P1P2	0.18072	0.309008	5	5	0.572244	0.250943	5	5	0.21986	0.279976	5	5
C1QTNF2	P1P2	0.314481	0.54556	5	5	0.415946	-0.208471	5	5	0.223655	-0.0206252	5	5
C1QTNF3	P1P2	0.599449	0.548412	5	5	0.0797127	0.534457	5	5	0.0858589	0.407022	5	5
C1QTNF4	P1P2	0.594016	-0.129405	5	5	0.0965841	-0.549119	5	5	0.105626	-0.127355	5	5
C1QTNF5	P1	0.493515	-0.0267958	5	5	0.575946	-0.0696105	5	5	0.427296	-0.237989	5	5
C1QTNF5	P2	0.898312	0.0103493	5	5	0.619757	0.161952	5	5	0.542484	0.255167	5	5
C1QTNF6	P1P2	0.839274	-0.0202279	5	5	0.748812	-0.318231	5	5	0.749763	-0.0238695	5	5
C1QTNF7	ENST00000429690.1	0.936585	-0.106093	5	5	0.0807236	0.687982	5	5	0.186935	0.378449	5	5
C1QTNF7	ENST00000444304.2	0.272835	-0.747258	5	5	0.278316	0.2572	4	4	0.351971	0.13455	4	4
C1QTNF8	P1P2	0.353861	0.657909	5	5	0.276661	-0.4189	4	4	0.7032	-0.212253	4	4
C1QTNF9	ENST00000332018.4	0.746859	-0.0973741	5	5	0.911794	-0.00669351	5	5	0.656783	-0.0155477	5	5
C1QTNF9	ENST00000382071.2	0.771966	0.0538048	5	5	0.199668	0.448199	5	5	0.291575	0.321367	5	5
C1QTNF9B	ENST00000382137.3	0.143119	0.3851	5	5	0.0307135	0.598921	5	5	0.0188303	0.438842	5	5
C1QTNF9B	ENST00000382140.2	0.106277	0.694924	5	5	0.440061	0.149366	5	5	0.161776	0.57981	5	5
C1QTNF9B-AS1	P1P2	0.000779332	-1.72731	6	6	0.00225888	-1.34597	6	6	0.000209078	-1.53664	6	6
C1R	P1P2	0.285098	0.363255	5	5	0.237968	0.762355	5	5	0.229434	0.562805	5	5
C1RL	P1P2	0.288537	-0.188291	2	2	0.925164	0.030525	2	2	0.603574	-0.0788829	2	2
C1S	P1P2	0.195659	-0.313201	5	5	0.73145	0.362265	5	5	0.556425	-0.158516	5	5
C1orf100	P1P2	0.538242	0.204447	5	5	0.234002	-0.00741015	5	5	0.498015	0.0480449	5	5
C1orf101	P1P2	0.507143	-0.120839	5	5	0.968989	-0.390988	5	5	0.781665	-0.255914	5	5
C1orf105	ENST00000367727.4	0.0617821	0.478536	5	5	0.99433	0.0361483	5	5	0.165314	0.251195	5	5
C1orf106	P1	0.831227	-0.0475684	5	5	0.404543	-0.281512	4	4	0.373662	-0.209879	4	4
C1orf106	P2	0.859626	-0.00296025	5	5	0.602757	0.274523	5	5	0.572813	0.138214	5	5
C1orf109	P1	0.982569	-0.0516383	5	5	0.258335	-0.471011	5	5	0.329437	-0.222959	5	5
C1orf109	P2	0.0875006	0.312526	5	5	0.800019	0.0365759	5	5	0.304775	0.0900775	5	5
C1orf110	P1	0.306224	0.21002	5	5	0.373705	0.216649	5	5	0.216112	0.211496	5	5
C1orf110	P2	0.346262	0.380979	4	4	0.473582	0.217604	4	4	0.168876	0.206319	4	4
C1orf111	P1P2	0.112765	-0.431021	5	5	0.339907	0.344319	5	5	0.742799	-0.0301979	5	5
C1orf112	P1P2	0.494035	0.0434164	5	5	0.144132	0.445765	5	5	0.166335	0.32418	5	5
C1orf115	P1P2	0.114743	-0.367418	5	5	0.440061	0.308053	5	5	0.6174	-0.0129874	5	5
C1orf116	P1P2	0.551385	-0.477361	5	5	0.28332	-0.245391	4	4	0.605451	-0.255529	4	4
C1orf122	P1P2	0.0420804	0.67855	6	6	0.623301	0.18445	5	5	0.306353	0.431393	5	5
C1orf123	P1P2	0.252981	-0.361196	5	5	0.91312	-0.0362173	5	5	0.283617	-0.16139	5	5
C1orf127	P1P2	0.0516329	1.03703	5	5	0.0641989	0.49906	4	4	0.0456601	0.604287	4	4
C1orf131	P1P2	0.517759	-0.528001	5	5	0.656179	-0.227122	5	5	0.271775	-0.263507	5	5
C1orf134	ENST00000375605.2	0.154363	0.445656	5	5	0.343569	-0.164372	4	4	0.490478	0.140642	4	4
C1orf137	ENST00000369482.1	0.0247381	-0.368264	5	5	0.0563552	0.503129	5	5	0.579088	-0.112901	5	5
C1orf141	P1P2	0.477014	0.209377	5	5	0.781023	0.424947	5	5	0.661625	0.317162	5	5
C1orf146	P1P2	0.29373	-0.0090884	5	5	0.632792	0.01415	5	5	0.400547	-0.271136	5	5
C1orf158	P1P2	0.792544	0.272866	5	5	0.458599	-0.209354	5	5	0.83346	-0.110366	5	5
C1orf159	P1P2	0.720784	0.26663	5	5	0.558672	0.762939	5	5	0.957661	0.547184	5	5
C1orf162	P1P2	0.902228	-0.00678002	5	5	0.294453	0.40406	5	5	0.382982	0.164836	5	5
C1orf167	P1P2	0.0213151	0.62166	5	5	0.666785	0.0102655	5	5	0.136597	0.306017	5	5
C1orf168	P1P2	0.169956	0.413703	5	5	0.40165	-0.397671	4	4	0.638478	0.0532446	4	4
C1orf172	P1P2	0.549734	0.100306	5	5	0.269956	-0.953677	5	5	0.430223	-0.480779	5	5
C1orf173	P1P2	0.486258	0.279938	5	5	0.86326	-0.488497	5	5	0.615047	-0.0910633	5	5
C1orf174	P1P2	0.879746	0.0499413	5	5	0.213332	0.00528274	5	5	0.361482	-0.0249129	5	5
C1orf177	P1P2	0.511376	0.508442	5	5	0.384351	-0.246541	5	5	0.708307	-0.0542295	5	5
C1orf185	P1P2	0.376782	0.0195417	5	5	0.354486	-0.03331	5	5	0.31999	-0.294482	5	5
C1orf186	P1P2	0.699909	-0.207523	5	5	0.243668	-0.501982	5	5	0.48852	-0.150221	5	5
C1orf189	P1P2	0.678654	0.215163	5	5	0.129687	0.472971	5	5	0.160526	0.274892	5	5
C1orf192	P1P2	0.145727	-0.035547	5	5	0.622119	0.0638233	5	5	0.335694	-0.372932	5	5
C1orf194	P1	0.381474	-0.0699207	5	5	0.611817	-0.642466	5	5	0.287009	-0.356194	5	5
C1orf194	P2	0.13616	-0.453814	5	5	0.308533	0.304776	5	5	0.647142	-0.133832	5	5
C1orf195	P1P2	0.030224	0.471421	5	5	0.749763	0.0425629	5	5	0.0841936	0.271626	5	5
C1orf198	P1	0.290708	-0.254386	5	5	0.821084	-0.102715	5	5	0.404776	-0.0585681	5	5
C1orf198	P2	0.909087	0.0931754	5	5	0.534204	-0.218724	5	5	0.653161	0.00835079	5	5
C1orf204	P1P2	0.222535	-0.213901	5	5	0.375279	-0.232778	5	5	0.135938	-0.177925	5	5
C1orf21	P1P2	0.341168	-0.401348	5	5	0.272505	-0.179753	5	5	0.194875	-0.172107	5	5
C1orf210	P1P2	0.215886	-0.478484	5	5	0.00671041	-0.614958	5	5	0.0113695	-0.531904	5	5
C1orf216	P1P2	0.193956	0.392925	5	5	0.118153	-0.488058	5	5	0.531458	-0.162568	5	5
C1orf222	P1P2	0.954962	0.0653658	5	5	0.721411	-0.106824	5	5	0.811345	-0.0207293	5	5
C1orf226	P1	0.41366	-0.011134	5	5	0.412123	-0.26015	5	5	0.319584	-0.177087	5	5
C1orf226	P2	0.167659	-0.606509	5	5	0.958327	-0.0718559	5	5	0.207848	-0.0559415	5	5
C1orf227	P1P2	0.965474	-0.336333	5	5	0.615929	0.0121828	5	5	0.379799	0.107513	5	5
C1orf228	ENST00000458657.2,ENST00000535358.1	0.837664	-0.0110764	5	5	0.77974	0.0212454	5	5	0.842606	-0.0125383	5	5
C1orf229	P1P2	0.464389	-0.205666	4	4	0.0903972	0.830503	3	3	0.383192	0.289376	3	3
C1orf233	P1P2	0.0970627	-0.341841	5	5	0.528446	-0.288095	5	5	0.0704839	-0.157884	5	5
C1orf234	P1P2	0.565241	-0.103453	5	5	0.281183	0.360107	5	5	0.708307	0.0318983	5	5
C1orf27	P1P2	0.221287	0.323701	5	5	0.839991	-0.0374781	5	5	0.413794	0.0669573	5	5
C1orf35	P1P2	0.39142	-0.313908	5	5	0.819784	0.0439423	5	5	0.610938	0.0109802	5	5
C1orf43	P1P2	0.43082	0.0298208	5	5	0.833786	-0.300045	5	5	0.409508	-0.0491351	5	5
C1orf50	P1P2	0.994408	-0.0377327	5	5	0.758973	0.0115089	5	5	0.766941	0.0198509	5	5
C1orf51	P1P2	0.163135	-0.950175	5	5	0.675013	-0.994887	5	5	0.348436	-0.881582	5	5
C1orf52	P1P2	0.575883	0.39313	5	5	0.355356	0.00692907	5	5	0.91312	-0.0657052	5	5
C1orf53	P1P2	0.981253	0.152905	5	5	0.139261	0.552456	5	5	0.302417	0.20404	5	5
C1orf54	P1P2	0.154602	-0.497681	5	5	0.811993	-0.345704	5	5	0.165314	-0.0383091	5	5
C1orf56	P1P2	0.289205	-0.327978	5	5	0.813939	-0.0157062	5	5	0.366784	-0.204384	5	5
C1orf61	P1	0.313777	0.307612	4	4	0.0790265	-0.3607	4	4	0.44188	-0.129296	4	4
C1orf61	P2	0.0773211	0.395259	5	5	0.549991	0.0130737	5	5	0.114749	0.279733	5	5
C1orf63	P1P2	0.0613062	0.697515	4	4	0.208047	-0.390454	4	4	0.590521	0.0969643	4	4
C1orf64	P1P2	0.00746327	-0.639767	5	5	0.994778	-0.169616	4	4	0.137734	-0.290822	4	4
C1orf65	P1P2	0.195801	-0.357096	5	5	0.181138	0.501147	5	5	0.784877	0.0136129	5	5
C1orf68	P1P2	0.752486	0.0156127	5	5	0.063034	-0.607968	5	5	0.326131	-0.462445	5	5
C1orf74	P1P2	0.026481	-0.587118	5	5	0.939688	-0.01168	5	5	0.167619	-0.417346	5	5
C1orf85	P1	0.754991	-0.906005	5	5	0.42608	0.803305	5	5	0.608596	0.151231	5	5
C1orf85	P2	0.39783	-0.0536032	5	5	0.6174	0.357682	5	5	0.803574	0.069269	5	5
C1orf86	P1P2	0.0574317	-0.394475	5	5	0.73145	-0.0384197	5	5	0.475495	-0.331827	5	5
C1orf87	P1P2	0.658845	0.430875	5	5	0.296575	-0.573958	5	5	0.638755	-0.000300952	5	5
C1orf94	P1	0.315275	0.171858	5	5	0.0923821	-0.71123	5	5	0.3699	-0.196779	5	5
C1orf94	P2	0.107623	-0.363539	5	5	0.29426	-0.688163	5	5	0.111893	-0.495635	5	5
C1orf95	P1P2	0.42076	-0.0769814	5	5	0.474978	-0.451104	5	5	0.306749	-0.280591	5	5
C2	P1	0.350447	0.241198	5	5	0.209057	0.199792	5	5	0.436603	0.158154	5	5
C2	P2	0.429856	0.482878	5	5	0.35841	-0.209007	5	5	0.844569	-0.0329599	5	5
C20orf112	P1P2	0.980506	-0.0404814	4	4	0.895856	-0.0604747	4	4	0.822813	-0.0235366	4	4
C20orf141	P1P2	0.890161	-0.0740754	5	5	0.346291	-0.202766	5	5	0.424866	-0.153437	5	5
C20orf144	P1P2	0.903207	-0.045985	5	5	0.023089	0.795528	5	5	0.067547	0.43844	5	5
C20orf166	P1P2	0.0711731	-0.323866	5	5	0.078997	-0.835556	5	5	0.024488	-0.514774	5	5
C20orf173	P1P2	0.793497	-0.373122	5	5	0.297828	0.332674	4	4	0.140482	0.268834	4	4
C20orf194	P1P2	0.701131	0.144439	5	5	0.332556	-0.42341	5	5	0.613285	0.00253447	5	5
C20orf195	P1P2	0.641632	0.355775	5	5	0.528256	0.10896	3	3	0.652087	0.0615466	3	3
C20orf196	P1P2	0.460821	0.0194494	5	5	0.318771	0.39231	5	5	0.198937	0.0168922	5	5
C20orf197	P1P2	0.179114	-0.376043	5	5	0.188054	0.291051	5	5	0.963657	-0.00414547	5	5
C20orf201	P1P2	0.0806967	-0.301433	5	5	0.774933	0.189379	5	5	0.345009	-0.00389682	5	5
C20orf202	P1P2	0.0271614	-0.739204	5	5	0.331514	-0.310444	5	5	0.00775874	-0.337682	5	5
C20orf203	P1P2	0.182594	0.189281	4	4	0.0304632	-0.620299	4	4	0.184441	-0.235644	4	4
C20orf24	P1P2	0.200544	-0.750919	5	5	0.486947	-0.227495	5	5	0.130111	-0.396666	5	5
C20orf26	P1P2	0.57532	-8.84372e-05	5	5	0.68789	0.666958	5	5	0.925065	0.0882918	5	5
C20orf27	P1P2	0.036539	0.367763	5	5	0.285875	0.326542	5	5	0.0370222	0.289601	5	5
C20orf78	P1P2	0.172536	-0.478258	5	5	0.765983	0.235321	5	5	0.486423	-0.189856	5	5
C20orf85	P1P2	0.671424	-0.00118381	5	5	0.578516	0.27284	5	5	0.874117	0.0166087	5	5
C20orf96	P1P2	0.97402	0.0206936	5	5	0.752935	-0.240326	5	5	0.700238	-0.0556211	5	5
C21orf2	P1P2	0.690733	-0.0400313	4	4	0.194533	-0.306092	4	4	0.346196	-0.121139	4	4
C21orf33	P1P2	0.487291	0.0818805	5	5	0.383666	0.404	5	5	0.293876	0.297459	5	5
C21orf58	P1	0.18072	-0.258991	5	5	0.467773	0.461669	5	5	0.949004	0.0216526	5	5
C21orf58	P2	0.350873	-0.311267	5	5	0.883678	-0.119515	5	5	0.563179	-0.100329	5	5
C21orf59	P1P2	0.526334	-0.144389	5	5	0.574806	0.048418	5	5	0.861617	-0.00790872	5	5
C21orf62	P1P2	0.262138	0.167496	2	2	0.23145	0.247833	2	2	0.129989	0.207665	2	2
C21orf91	P1P2	0.0339589	-0.553428	5	5	0.693127	0.000555588	5	5	0.237968	-0.324123	5	5
C22orf15	P1P2	0.375448	-0.0354128	5	5	0.150552	0.386096	5	5	0.134626	0.00192974	5	5
C22orf23	P1P2	0.477014	-0.507841	5	5	0.211645	-0.453821	5	5	0.06843	-0.27099	5	5
C22orf24	P1P2	0.946308	0.00676877	6	6	0.227555	-0.163828	6	6	0.279453	0.0128809	6	6
C22orf26	P1P2	0.277733	0.013502	5	5	0.554463	0.138878	5	5	0.273969	0.219679	5	5
C22orf29	P1P2	0.212994	0.171823	5	5	0.924069	0.0619834	5	5	0.634578	0.0766514	5	5
C22orf31	P1P2	0.696553	-0.220613	5	5	0.453546	-0.0182293	5	5	0.54804	-0.179919	5	5
C22orf39	P1P2	0.705413	0.123239	5	5	0.0312014	-0.572728	5	5	0.0746074	-0.250456	5	5
C22orf42	P1P2	0.94577	-0.133871	5	5	0.197043	0.337465	5	5	0.407611	0.170482	5	5
C22orf43	P1P2	0.544246	-0.01124	5	5	0.453798	-0.32108	5	5	0.722037	0.0111358	5	5
C22orf46	P1P2	0.415546	-0.47155	5	5	0.416665	0.0241458	5	5	0.222068	-0.335032	5	5
C2CD2	P1P2	0.49821	-0.118236	5	5	0.768537	0.0521025	5	5	0.749129	0.131584	5	5
C2CD2L	P1	0.873246	-0.120525	5	5	0.11379	0.706455	5	5	0.173619	0.292965	5	5
C2CD2L	P2	0.284356	-0.665217	5	5	0.0974256	-0.475925	5	5	0.0884846	-0.494941	5	5
C2CD3	P1P2	0.709091	-0.413156	5	5	0.176231	-0.356013	4	4	0.318235	-0.193027	4	4
C2CD4A	P1P2	0.0122961	-0.431078	5	5	0.370346	0.243962	5	5	0.270683	-0.211013	5	5
C2CD4B	P1P2	0.511376	-0.306488	5	5	0.428129	0.40497	4	4	0.942235	0.0177676	4	4
C2CD4C	P1P2	0.68228	0.0458213	5	5	0.705199	-0.169269	5	5	0.492201	-0.00709921	5	5
C2CD4D	P1P2	0.0316341	0.391348	5	5	0.465726	0.36283	5	5	0.0328419	0.228131	5	5
C2CD5	P1P2	0.344734	-0.200621	5	5	0.0565716	0.407232	5	5	0.288905	0.144215	5	5
C2orf15	P1P2	0.00013156	-1.72908	5	5	0.000127526	-1.92491	5	5	0.000114739	-1.8258	5	5
C2orf16	ENST00000408964.2	0.549734	-0.168307	5	5	0.0843518	0.344022	4	4	0.213158	0.135667	4	4
C2orf27A	ENST00000355171.4	0.646954	-0.0433075	5	5	0.140382	0.414339	5	5	0.184434	0.259176	5	5
C2orf27B	ENST00000303798.2	0.661234	-0.0115596	5	5	0.770774	-0.0058747	5	5	0.900532	0.0477243	5	5
C2orf40	P1P2	0.193673	-0.57454	5	5	0.150315	-0.415573	5	5	0.0282206	-0.396613	5	5
C2orf42	ENST00000264434.2	0.993093	0.00841221	5	5	0.671351	0.118859	5	5	0.644142	0.0286532	5	5
C2orf42	ENST00000420306.1	0.0418282	-0.781511	5	5	0.48989	-0.522675	4	4	0.168298	-0.365856	4	4
C2orf43	P1P2	0.0921821	-0.300989	5	5	0.855708	0.608961	5	5	0.464193	-0.304554	5	5
C2orf44	P1P2	0.720167	-0.229813	5	5	0.598395	0.0389703	5	5	0.515135	-0.110269	5	5
C2orf47	P1P2	0.943145	0.0774481	5	5	0.364569	-0.131582	5	5	0.567136	-0.199141	5	5
C2orf48	P1P2	0.350873	0.55484	5	5	0.0596737	-0.387896	5	5	0.608011	-0.0114712	5	5
C2orf49	P1P2	0.135295	-0.464618	5	5	0.184988	0.607511	5	5	0.986326	0.0736133	5	5
C2orf50	P1P2	0.528489	-0.191117	5	5	0.431445	-0.380231	5	5	0.311122	-0.244335	5	5
C2orf53	P1P2	0.527411	-0.0300107	5	5	0.903511	-0.0901404	5	5	0.749129	-0.064929	5	5
C2orf54	P1P2	0.461322	0.0970133	5	5	0.695598	0.0179281	5	5	0.474462	0.232564	5	5
C2orf57	P1P2	0.180184	-0.279305	5	5	0.435618	-0.302327	5	5	0.222702	-0.398566	5	5
C2orf61	P1	0.495598	-0.151654	5	5	0.958327	0.0635119	5	5	0.715784	-0.0440712	5	5
C2orf61	P2	0.626946	-0.0588356	5	5	0.391704	-0.273745	5	5	0.297738	-0.172119	5	5
C2orf62	P1P2	0.972048	0.0879302	5	5	0.962991	-0.0785238	5	5	0.823686	-0.0865483	5	5
C2orf66	P1P2	0.0711731	0.54686	5	5	0.677764	0.0541085	5	5	0.167619	0.203916	5	5
C2orf68	P1P2	0.0232955	-0.4482	5	5	0.0215213	-0.710979	5	5	0.00361588	-0.567853	5	5
C2orf69	P1P2	0.892116	-0.139708	5	5	0.708307	-0.118416	5	5	0.875435	-0.131567	5	5
C2orf70	P1P2	0.647546	-0.583118	5	5	0.651955	-0.318321	5	5	0.943014	-0.519392	5	5
C2orf71	P1P2	0.54589	-0.0799575	5	5	0.627149	0.714146	5	5	0.258159	-0.0105766	5	5
C2orf72	P1P2	0.309149	-0.116918	4	4	0.220113	0.795497	4	4	0.159523	0.358897	4	4
C2orf73	P1P2	0.224102	0.280633	5	5	0.941018	0.246052	5	5	0.452036	0.253203	5	5
C2orf74	P1P2	0.0890393	-0.493548	5	5	0.957661	0.222751	5	5	0.373032	-0.262841	5	5
C2orf76	P1P2	0.0263411	0.439205	5	5	0.745645	-0.00878733	5	5	0.186656	0.239666	5	5
C2orf78	ENST00000409561.1	0.897007	-0.0916078	5	5	0.702407	0.0312895	5	5	0.768218	-0.0783044	5	5
C2orf80	P1P2	0.69077	-0.0864154	5	5	0.413077	0.202401	5	5	0.711419	0.105803	5	5
C2orf81	P1	0.3651	-0.258168	5	5	0.362362	-0.099608	5	5	0.296189	-0.111223	5	5
C2orf81	P2	0.633684	-0.22273	5	5	0.199522	0.217283	5	5	0.513517	0.115534	5	5
C2orf82	P1	0.0716913	-0.588927	5	5	0.105536	-0.564688	5	5	0.0104302	-0.377309	5	5
C2orf82	P2	0.894072	-0.0074314	5	5	0.790667	-0.321769	5	5	0.786805	-0.145562	5	5
C2orf83	P1P2	0.711547	0.0974401	5	5	0.878071	0.172699	5	5	0.439072	-0.0229991	5	5
C2orf88	P1P2	0.127085	0.639146	5	5	0.482505	-0.0159421	5	5	0.331098	0.0671336	5	5
C2orf91	P1P2	0.985528	0.113323	5	5	0.723916	-0.00564449	5	5	0.650149	-0.0186855	5	5
C3	P1P2	0.128944	-0.594345	5	5	0.0933574	-1.02239	5	5	0.0471229	-0.772842	5	5
C3AR1	P1P2	0.879095	-0.0681005	5	5	0.63995	-0.00670036	5	5	0.782949	0.00908984	5	5
C3orf14	P1P2	0.881697	0.0696534	5	5	0.724229	-0.0397772	5	5	0.681746	-0.0136131	5	5
C3orf17	P1P2	0.33721	-0.0319	5	5	0.545258	-0.061418	5	5	0.325719	-0.225042	5	5
C3orf18	P1P2	0.608362	-0.364441	5	5	0.303398	-0.329959	5	5	0.293876	-0.322112	5	5
C3orf20	ENST00000253697.3	0.780812	0.0096673	5	5	0.55811	-0.0443282	5	5	0.555304	-0.0123478	5	5
C3orf22	P1P2	0.501878	-0.184137	5	5	0.930048	-0.051512	5	5	0.741536	-0.0420126	5	5
C3orf27	ENST00000356020.2	0.62753	-0.27048	5	5	0.762157	0.11704	5	5	0.976989	-0.0592536	5	5
C3orf30	P1P2	0.39783	-0.10589	5	5	0.0157126	0.747596	4	4	0.118977	0.405112	4	4
C3orf33	P1P2	0.312229	0.251401	4	4	0.0129005	0.643157	3	3	0.0193026	0.342188	3	3
C3orf35	ENST00000328376.5	0.376834	0.351652	6	6	0.123906	-0.490366	6	6	0.982042	-0.0693568	6	6
C3orf35	ENST00000425564.2	0.337002	0.320105	5	5	0.249291	-0.287775	5	5	0.823035	-0.00873805	5	5
C3orf35	ENST00000425932.1	0.764408	-0.158034	5	5	0.304775	-0.311943	5	5	0.365012	-0.234988	5	5
C3orf35	ENST00000426078.1	0.317053	0.321227	3	3	0.940172	-0.0138395	3	3	0.478347	0.201082	3	3
C3orf36	ENST00000408895.2	0.220665	-0.320166	5	5	0.884998	0.094993	5	5	0.494839	-0.163211	5	5
C3orf38	P1P2	0.0420044	-0.702505	6	6	0.867594	-0.399186	6	6	0.0232357	-0.403021	6	6
C3orf52	P1P2	0.323489	-0.45957	5	5	0.771413	-0.186128	5	5	0.369008	-0.352967	5	5
C3orf55	P1P2	0.490682	-0.0277224	4	4	0.742777	0.0998331	4	4	0.931824	0.035215	4	4
C3orf56	P1P2	0.245864	0.573731	5	5	0.690045	0.0152352	5	5	0.455563	0.0116869	5	5
C3orf58	P1P2	0.1697	-0.334503	5	5	0.512171	0.420048	5	5	0.744064	0.00585048	5	5
C3orf62	P1P2	0.690162	0.251562	5	5	0.88863	-0.132365	5	5	0.976989	-0.00560267	5	5
C3orf67	P1P2	0.626946	-0.148701	5	5	0.0573342	0.409145	5	5	0.247065	0.169916	5	5
C3orf70	P1P2	0.00871391	-0.678182	5	5	0.17217	-0.498756	5	5	0.0118386	-0.484607	5	5
C3orf72	P1P2	0.146872	0.248584	5	5	0.882358	0.18852	5	5	0.467261	0.286092	5	5
C3orf79	ENST00000446603.2	0.648139	-0.0103749	5	5	0.130536	0.653228	5	5	0.242318	0.321427	5	5
C3orf80	P1P2	0.226625	0.183514	5	5	0.589426	-0.218028	5	5	0.815886	0.136624	5	5
C3orf83	P1P2	0.610093	-0.0010449	5	5	0.135499	0.407725	5	5	0.117662	0.257016	5	5
C3orf84	P1P2	0.571951	-0.00445062	5	5	0.651353	-0.00479166	5	5	0.853084	0.0735175	5	5
C4A	ENST00000428956.2	0.904514	-0.257234	5	5	0.982324	0.188753	5	5	0.94967	-0.00183792	5	5
C4B	ENST00000435363.2	0.904514	-0.257234	5	5	0.982324	0.188753	5	5	0.94967	-0.00183792	5	5
C4BPA	P1P2	0.115218	-0.613989	5	5	0.938358	-0.032358	5	5	0.29735	-0.390383	5	5
C4BPB	P1P2	0.672025	0.171022	5	5	0.53806	0.00743675	5	5	0.927058	-0.0181327	5	5
C4B_2	NM_001242823	0.944754	0.0960548	7	7	0.362849	-0.355891	7	7	0.467633	0.0315952	7	7
C4B_2	NM_001242823_2			0	0			0	0			0	0
C4orf17	P1P2	0.778894	0.616219	4	4	0.044062	-0.391661	3	3	0.140896	-0.368324	3	3
C4orf19	P1P2	0.241198	-0.171962	5	5	0.43218	-0.144041	5	5	0.173619	-0.136792	5	5
C4orf21	P1P2	0.90778	0.159045	5	5	0.782307	-0.0839052	5	5	0.641147	-0.0718955	5	5
C4orf22	P1P2	0.833801	0.0176846	5	5	0.147491	0.89184	5	5	0.11727	0.424978	5	5
C4orf26	P1P2	0.511111	0.0126976	5	5	0.422686	-0.0394939	5	5	0.354486	0.0461069	5	5
C4orf27	P1P2	0.315076	0.124181	5	5	0.153542	-0.364768	5	5	0.956329	-0.103326	5	5
C4orf29	P1P2	0.0177106	0.607332	5	5	0.378439	0.965406	5	5	0.0962492	0.786369	5	5
C4orf3	P1P2	0.448386	0.445837	5	5	0.720785	-0.0998104	5	5	0.797114	0.039954	5	5
C4orf32	P1P2	0.484322	0.130389	4	4	0.288173	0.301343	4	4	0.22472	0.215866	4	4
C4orf33	P1	0.242858	0.447156	5	5	0.393324	0.622798	5	5	0.0752905	0.331505	5	5
C4orf33	P2	0.931013	-0.0150218	5	5	0.376631	-0.425747	5	5	0.470854	-0.247525	5	5
C4orf36	P1	0.738756	-0.0528214	5	5	0.430467	0.193414	5	5	0.857021	0.230277	5	5
C4orf36	P2	0.246872	0.580402	5	5	0.977656	0.346522	5	5	0.62626	0.387362	5	5
C4orf40	P1P2	0.974677	-0.111097	5	5	0.623596	-0.0392276	5	5	0.643542	-0.0425797	5	5
C4orf45	ENST00000434826.2	0.877145	-0.230757	5	5	0.229596	0.272789	5	5	0.421961	0.138141	5	5
C4orf46	P1P2	0.7177	0.00966203	5	5	0.0723223	-0.545686	5	5	0.195452	-0.0947035	5	5
C4orf47	P1P2	0.765037	-0.210441	5	5	0.285498	-0.536143	5	5	0.279136	-0.294684	5	5
C4orf48	P1P2	0.391192	-0.117947	5	5	0.661928	0.30509	5	5	0.657387	0.0935718	5	5
C4orf50	P1P2	0.838952	-0.470114	5	5	0.849807	-0.255351	5	5	0.830851	-0.365919	5	5
C4orf51	P1P2	0.611827	-0.0201583	5	5	0.375054	-0.310281	5	5	0.889291	-0.114368	5	5
C4orf6	P1P2	0.819671	0.147688	5	5	0.644141	0.0484641	5	5	0.772053	0.0461659	5	5
C5	P1P2	0.922825	-0.0616922	5	5	0.56036	-0.036809	5	5	0.73901	-0.0286268	5	5
C5AR1	P1P2	0.200689	0.312208	5	5	0.970989	0.160245	5	5	0.523808	0.159376	5	5
C5AR2	P1	0.211483	-0.433286	5	5	0.612404	-0.0955663	5	5	0.884668	-0.387783	5	5
C5AR2	P2	0.256765	-0.184134	5	5	0.475237	-0.35423	5	5	0.258511	-0.269182	5	5
C5orf15	P1P2	0.0533391	0.337696	5	5	0.844241	-0.551042	5	5	0.411409	-0.160997	5	5
C5orf17	P1P2	0.552763	0.0702432	5	5	0.386869	0.577211	5	5	0.282118	0.332806	5	5
C5orf20	ENST00000503143.2	0.660039	0.0418161	5	5	0.270319	0.753792	5	5	0.158295	0.439601	5	5
C5orf22	P1P2	0.381025	0.0129231	5	5	0.94002	-0.230472	5	5	0.606257	-0.143446	5	5
C5orf24	P1P2	0.651403	-0.0763307	5	5	0.236167	0.373555	4	4	0.0908534	0.213711	4	4
C5orf28	P1P2	0.666621	-0.0725106	5	5	0.27895	-0.364025	5	5	0.277653	-0.295126	5	5
C5orf30	P1P2	0.268353	-0.0203254	5	5	0.107257	0.639397	5	5	0.0964166	0.427772	5	5
C5orf34	P1P2	0.0993254	0.468476	5	5	0.56657	-0.168921	5	5	0.394948	0.149777	5	5
C5orf38	P1P2	0.97665	-0.363679	5	5	0.270319	0.330785	5	5	0.636963	0.294894	5	5
C5orf42	P1P2	0.637854	-0.080482	4	4	0.012284	-0.725335	4	4	0.0162033	-0.384838	4	4
C5orf45	P1P2	0.0395603	-0.43594	5	5	0.847514	0.154501	5	5	0.167619	-0.231912	5	5
C5orf46	P1P2	0.352152	-0.577884	5	5	0.975656	0.0352731	5	5	0.610938	-0.166638	5	5
C5orf47	P1P2	0.0953315	-0.405466	5	5	0.971656	0.0797746	5	5	0.253611	-0.213101	5	5
C5orf48	P1P2	0.814547	0.0293966	5	5	0.916436	0.111217	5	5	0.968323	0.0703067	5	5
C5orf49	P1P2	0.175145	0.351876	5	5	0.665873	0.197108	5	5	0.278394	0.349711	5	5
C5orf50	P1P2	0.10319	-0.512271	5	5	0.513702	-0.349534	4	4	0.376178	-0.396105	4	4
C5orf51	P1P2	0.374829	0.0708675	4	4	0.333425	0.71796	4	4	0.0633959	0.334251	4	4
C5orf52	P1P2	0.466857	-0.518452	5	5	0.642943	-0.0833539	5	5	0.295803	-0.070325	5	5
C5orf54	P1P2	0.91958	-0.00675945	4	4	0.768004	-0.180789	4	4	0.6825	-0.00671895	4	4
C5orf55	P1P2	0.311515	0.111991	5	5	0.158418	0.655993	5	5	0.703958	0.180492	5	5
C5orf58	P1P2	0.337417	0.201607	5	5	0.215802	-0.456017	5	5	0.636367	-0.0812498	5	5
C5orf60	P1P2	0.849276	-0.0322248	5	5	0.813939	0.314071	5	5	0.559797	0.0420808	5	5
C5orf63	P1P2	0.975006	0.0548397	5	5	0.204547	-0.412673	5	5	0.40572	-0.297431	5	5
C5orf64	P1P2	0.251614	-0.333914	5	5	0.409033	0.305619	5	5	0.88797	0.0459477	5	5
C6	P1P2	0.0467862	0.291371	5	5	0.436603	-0.326823	5	5	0.584821	0.197647	5	5
C6orf1	P1P2	0.944458	-0.789132	5	5	0.149133	-0.398366	5	5	0.102072	-0.715864	5	5
C6orf10	P1P2	0.667821	-0.303182	5	5	0.889621	0.467043	5	5	0.824988	0.229738	5	5
C6orf106	P1P2	0.924789	-0.0471715	5	5	0.214873	0.354251	5	5	0.330267	0.012457	5	5
C6orf118	P1P2	0.0730003	0.272594	5	5	0.315737	-0.00387441	5	5	0.933703	0.0767276	5	5
C6orf120	P1P2	0.204928	-0.404796	5	5	0.931452	0.0482354	4	4	0.243835	-0.271904	4	4
C6orf132	P1P2	0.41531	0.401355	5	5	0.486423	0.293579	5	5	0.171514	0.227419	5	5
C6orf136	P1P2	0.116556	0.364905	5	5	0.325513	0.0230866	5	5	0.0815252	0.357502	5	5
C6orf141	P1P2	0.525796	0.182651	5	5	0.48407	-0.109669	5	5	0.918427	-0.0531847	5	5
C6orf15	P1P2	0.0581932	0.422681	5	5	0.651955	-0.00379747	5	5	0.103659	0.283834	5	5
C6orf163	P1P2	0.400597	0.198741	5	5	0.674708	-0.0602167	5	5	0.902518	0.0146716	5	5
C6orf165	P1P2	0.520966	-0.318691	5	5	0.0723223	0.510511	5	5	0.262763	0.25453	5	5
C6orf183	ENST00000417143.3	0.177651	-0.682434	5	5	0.67807	-0.0296451	5	5	0.501202	-0.11414	5	5
C6orf195	P1P2	0.948067	0.0379767	5	5	0.361922	-0.389523	5	5	0.553064	-0.0844523	5	5
C6orf201	P1	0.589743	-0.265082	5	5	0.74122	0.0376886	5	5	0.706442	-0.309332	5	5
C6orf201	P2	0.264804	-0.183789	5	5	0.569971	0.0481156	5	5	0.310723	-0.0324828	5	5
C6orf203	P1P2	0.502403	-0.767079	5	5	0.132354	-0.950656	5	5	0.272505	-0.858868	5	5
C6orf211	P1P2	0.733162	0.281763	5	5	0.468978	0.395801	4	4	0.361238	0.373821	4	4
C6orf222	P1P2	0.272295	0.00730292	5	5	0.964657	0.0950291	5	5	0.490621	0.0254188	5	5
C6orf223	P1P2	0.858978	-0.212826	5	5	0.00939922	0.674904	5	5	0.144477	0.435689	5	5
C6orf226	P1P2	0.920861	0.0395844	5	5	0.105626	0.441519	5	5	0.265265	0.311554	5	5
C6orf25	P1P2	0.00830117	0.714306	5	5	0.260276	-0.0303016	5	5	0.449025	0.239828	5	5
C6orf47	P1P2	0.524721	0.605458	5	5	0.248605	-0.57096	5	5	0.880709	0.0589559	5	5
C6orf48	P1P2	0.920533	0.0142987	5	5	0.845223	0.00594635	5	5	0.862931	0.0744613	5	5
C6orf52	P1P2	0.358158	0.383767	5	5	0.476013	-0.421381	5	5	0.914446	0.352451	5	5
C6orf57	P1P2	0.385524	-0.103664	5	5	0.0708745	-0.50145	5	5	0.110392	-0.518479	5	5
C6orf58	P1P2	0.287104	0.42815	4	4	0.659326	0.255633	4	4	0.17179	0.254772	4	4
C6orf62	P1	0.339915	0.415281	5	5	0.324486	-0.0565875	5	5	0.905167	0.0529421	5	5
C6orf62	P2	0.120643	-0.351234	5	5	0.285121	0.423071	5	5	0.822385	0.0359186	5	5
C6orf7	NM_001243308	0.97402	0.157809	5	5	0.169688	-0.328594	5	5	0.310324	0.0476555	5	5
C6orf89	P1P2	0.561007	-0.234306	4	4	0.681471	0.175877	4	4	0.940003	-0.0168768	4	4
C6orf99	P1P2	0.0867393	0.44638	5	5	0.240806	-0.38895	5	5	0.730821	-0.0296537	5	5
C7	P1P2	0.50398	0.125296	5	5	0.765664	0.0278187	5	5	0.448024	0.0262242	5	5
C7orf10	P1P2	0.803685	0.215927	5	5	0.415467	0.133981	5	5	0.936363	0.0109837	5	5
C7orf25	P1P2	0.497164	-0.20084	5	5	0.936362	0.00806054	5	5	0.803574	-0.202933	5	5
C7orf26	P1P2	0.000688881	-1.22422	5	5	0.0187037	-2.29194	5	5	0.0034363	-1.67967	5	5
C7orf31	P1P2	0.4092	0.258135	5	5	0.242655	0.987898	5	5	0.233674	0.581633	5	5
C7orf33	P1P2	0.787748	-0.0186964	4	4	0.287748	-0.419903	4	4	0.617912	-0.16201	4	4
C7orf34	P1P2	0.103016	-0.412593	5	5	0.727052	0.12384	5	5	0.689121	-0.367696	5	5
C7orf41	P1P2	0.165637	0.640316	5	5	0.523264	0.147929	5	5	0.129687	0.464674	5	5
C7orf43	P1P2	0.278098	-0.544429	5	5	0.598105	0.00202872	5	5	0.169428	-0.0459116	5	5
C7orf49	P1P2	0.957589	-0.494375	5	5	0.794561	-0.54301	4	4	0.643832	-0.575142	4	4
C7orf50	ENST00000357429.6,ENST00000397098.3,ENST00000397100.2	0.896029	-0.0416738	5	5	0.198207	0.0558488	5	5	0.280251	0.233691	5	5
C7orf55	P1P2	0.239547	-0.165319	5	5	0.961991	0.0986696	5	5	0.495368	-0.042826	5	5
C7orf55-LUC7L2	P1P2	0.0389709	0.263667	5	5	0.867205	-0.0771009	5	5	0.195163	0.202676	5	5
C7orf57	P1P2	0.132302	0.326641	5	5	0.555864	0.032748	5	5	0.210577	0.246038	5	5
C7orf60	P1P2	0.285842	0.16351	5	5	0.467261	0.100212	5	5	0.830851	0.073056	5	5
C7orf61	P1P2	0.902554	0.464083	5	5	0.825313	0.164323	5	5	0.623301	0.22745	5	5
C7orf62	P1P2	0.783027	-0.0249494	5	5	0.944678	-0.0245849	5	5	0.700238	0.0676196	5	5
C7orf63	P1P2	0.623443	0.153238	5	5	0.477307	-0.360315	5	5	0.738379	-0.00814144	5	5
C7orf65	ENST00000408988.2	0.369921	-0.135261	5	5	0.119438	0.480544	5	5	0.164551	0.0828377	5	5
C7orf66	ENST00000379007.2	0.550834	0.152529	5	5	0.442789	0.42603	5	5	0.341603	0.236655	5	5
C7orf69	P1P2	0.976321	-0.0446284	5	5	0.228463	0.170753	5	5	0.247407	0.132985	5	5
C7orf71	P1P2	0.665422	-0.190812	5	5	0.192011	0.310091	5	5	0.538612	0.000926627	5	5
C7orf72	P1P2	0.3896	0.279981	5	5	0.941351	-0.204068	5	5	0.681746	-0.0701982	5	5
C7orf73	P1P2	0.167405	0.402656	5	5	0.612697	0.194363	5	5	0.278764	0.355702	5	5
C7orf76	ENST00000356686.1	0.988488	-0.198141	5	5	0.745645	-0.399382	5	5	0.615047	-0.359284	5	5
C8A	P1P2	0.817108	-0.0113149	5	5	0.325925	0.263484	5	5	0.3571	0.0135852	5	5
C8B	P1P2	0.599163	-0.236363	5	5	0.644741	-0.602458	5	5	0.62271	-0.442058	5	5
C8G	P1P2	0.636623	-0.0137346	5	5	0.04057	0.50428	5	5	0.0800726	0.342703	5	5
C8orf22	P1P2	0.525258	-0.00616305	5	5	0.389167	0.450343	5	5	0.810697	0.0780256	5	5
C8orf31	P1P2	0.566915	-0.215952	5	5	0.320601	0.104499	5	5	0.728936	-0.00626272	5	5
C8orf33	P1P2	0.842498	-0.0656547	5	5	0.657387	0.0950527	5	5	0.794533	-0.00427734	5	5
C8orf34	P1P2	0.097562	-0.0144682	5	5	0.218449	-0.602233	5	5	0.690969	0.00166443	5	5
C8orf37	P1P2	0.132939	-0.554851	5	5	0.366341	-0.288389	5	5	0.053605	-0.332949	5	5
C8orf4	P1P2	0.952663	-0.0115207	5	5	0.83346	0.490615	5	5	0.54193	0.163194	5	5
C8orf44	P1P2	0.15519	-0.642131	7	7	0.137222	-0.347971	7	7	0.0449333	-0.43162	7	7
C8orf44-SGK3	P1P2	0.0602651	-0.642131	6	6	0.18684	-0.347971	6	6	0.0314548	-0.43162	6	6
C8orf46	P1P2	0.590596	-0.16473	5	5	0.0635958	-0.482278	4	4	0.85203	-0.0314261	4	4
C8orf47	P1P2	0.959232	0.0234835	5	5	0.109093	-0.458761	5	5	0.260631	-0.310886	5	5
C8orf48	P1P2	0.814547	-0.13613	5	5	0.0721234	-0.673835	5	5	0.182232	-0.518763	5	5
C8orf58	P1P2	0.174068	-0.372283	1	1	0.384683	-0.231535	1	1	0.171004	-0.301909	1	1
C8orf59	P1P2	0.122628	-0.442276	5	5	0.397042	-0.60464	5	5	0.136818	-0.431892	5	5
C8orf74	P1P2	0.766925	0.0517611	5	5	0.447024	-0.111365	5	5	0.656179	-0.0699122	5	5
C8orf76	P1P2	0.537154	0.159572	5	5	0.739957	-0.159206	5	5	0.966323	-0.0459725	5	5
C8orf82	P1P2	0.0718213	0.47677	5	5	0.377083	0.186201	5	5	0.102599	0.389163	5	5
C8orf86	P1P2	0.276276	-0.0521099	5	5	0.151028	0.58031	5	5	0.451534	0.169276	5	5
C8orf87	P1P2	0.192826	0.322417	5	5	0.948338	0.0023451	5	5	0.474978	0.207905	5	5
C9	ENST00000263408.4	0.420284	0.0930724	5	5	0.377083	0.407437	5	5	0.263833	0.250255	5	5
C9orf106	P1P2	0.371905	-0.222986	5	5	0.516215	-0.251138	5	5	0.247065	-0.316307	5	5
C9orf114	P1P2	0.364228	0.146375	5	5	0.0213084	0.550353	5	5	0.0112884	0.36594	5	5
C9orf116	P1P2	0.571391	-0.0186752	5	5	0.593105	0.490743	4	4	0.531335	0.142283	4	4
C9orf117	P1P2	0.234967	0.252406	5	5	0.632494	0.0591665	5	5	0.966323	0.0886266	5	5
C9orf129	P1P2	0.626946	0.000606995	5	5	0.587697	-0.0871041	5	5	0.468799	-0.01343	5	5
C9orf131	P1P2	0.181527	-0.40105	5	5	0.160277	0.503022	5	5	0.747228	0.113323	5	5
C9orf135	P1P2	0.573635	-0.228354	5	5	0.188335	-0.776043	5	5	0.256753	-0.376626	5	5
C9orf139	P1P2	0.735647	-0.0814767	5	5	0.307476	0.30367	4	4	0.465541	0.111097	4	4
C9orf142	P1P2	0.784557	-0.0401285	4	4	0.909555	-0.0248155	4	4	0.967558	0.0365909	4	4
C9orf152	P1P2	0.917261	-0.054903	5	5	0.145168	-0.342225	5	5	0.32162	-0.200242	5	5
C9orf153	P1P2	0.841055	0.190823	4	4	0.0451561	-0.673311	4	4	0.256151	-0.424793	4	4
C9orf156	P1P2	0.167913	-0.309903	5	5	0.0609304	-0.415078	5	5	0.024488	-0.274187	5	5
C9orf16	P1P2	0.533084	0.039323	5	5	0.717658	-0.0302049	5	5	0.96499	0.032139	5	5
C9orf163	P1P2	0.811349	-0.0388844	5	5	0.400546	0.192777	5	5	0.62271	-0.00288879	5	5
C9orf169	P1P2	0.446661	0.338334	5	5	0.185836	0.66064	4	4	0.331559	0.235594	4	4
C9orf170	P1P2	0.205518	0.464791	5	5	0.184131	-0.586661	4	4	0.968303	-0.241861	4	4
C9orf171	P1P2	0.363357	0.24107	5	5	0.191016	0.423392	5	5	0.104193	0.233426	5	5
C9orf172	P1P2	0.032612	-0.691737	4	4	0.540689	-0.0271566	3	3	0.188216	-0.225492	3	3
C9orf173	P1P2	0.576445	0.142661	5	5	0.490621	-0.636873	5	5	0.824337	-0.326192	5	5
C9orf24	P1P2	0.97665	-0.0237096	5	5	0.07857	-0.514569	5	5	0.139037	-0.262598	5	5
C9orf3	ENST00000375315.2	0.896681	0.0350246	5	5	0.351453	0.764961	5	5	0.194013	0.294271	5	5
C9orf37	P1P2	0.0484043	0.605821	5	5	0.0297573	0.632436	5	5	0.00813278	0.534111	5	5
C9orf40	P1P2	0.124622	-0.360399	4	4	0.803227	-0.164481	4	4	0.627827	-0.234683	4	4
C9orf41	P1P2	0.383495	-0.582986	5	5	0.0300732	-0.744353	5	5	0.0106839	-0.468077	5	5
C9orf43	P1P2	0.294489	0.431166	5	5	0.371911	-0.0981391	5	5	0.804221	-0.0480974	5	5
C9orf47	P1P2	0.649325	-0.0784358	5	5	0.815562	0.432685	5	5	0.729564	0.0583421	5	5
C9orf50	P1P2	0.168932	-0.0919559	5	5	0.894909	-0.128851	5	5	0.656783	-0.0419936	5	5
C9orf57	P1P2	0.195374	-0.316359	5	5	0.349727	-0.158212	5	5	0.17601	-0.356149	5	5
C9orf62	ENST00000320778.2	0.387332	-0.352458	5	5	0.441796	-0.361292	5	5	0.31999	-0.309722	5	5
C9orf64	P1P2	0.618785	0.178085	5	5	0.651052	0.41104	5	5	0.522176	0.40458	5	5
C9orf66	P1P2	0.974677	0.08054	5	5	0.351885	-0.468347	5	5	0.540823	-0.101422	5	5
C9orf69	P1P2	0.154125	-0.661944	5	5	0.172959	-0.579639	5	5	0.0282206	-0.460363	5	5
C9orf72	P1P2	0.242858	-0.290143	5	5	0.811669	-0.095092	5	5	0.532007	-0.0204887	5	5
C9orf78	P1P2	0.458318	-0.320217	5	5	0.771413	0.0468669	5	5	0.707685	-0.0265	5	5
C9orf84	P1P2	0.291462	-0.0869951	5	5	0.00473417	-0.574292	5	5	0.00487183	-0.417804	5	5
C9orf85	P1P2	0.16017	-0.343211	5	5	0.679907	-0.571682	5	5	0.295417	-0.442992	5	5
C9orf89	P1P2	0.1614	0.478406	5	5	0.563743	-0.517562	5	5	0.983658	0.137893	5	5
C9orf9	P1P2	0.553039	-0.11408	5	5	0.147491	-0.305099	5	5	0.161525	-0.251373	5	5
C9orf91	P1P2	0.209681	0.170871	5	5	0.846532	-0.0352262	5	5	0.955663	0.660366	5	5
C9orf92	ENST00000380683.1	0.479572	0.0593604	5	5	0.401484	0.514174	5	5	0.363244	0.286767	5	5
C9orf92	ENST00000380685.1	0.512968	-0.463683	5	5	0.71516	-0.122773	5	5	0.296576	-0.268273	5	5
C9orf96	P1P2	0.260239	0.275654	5	5	0.291192	-0.409549	5	5	0.774613	-0.0381463	5	5
CA1	P1P2	0.946426	0.0961258	5	5	0.613872	-0.00774058	5	5	0.966323	0.157493	5	5
CA10	P1P2	0.0733968	-0.385565	5	5	0.553903	0.312731	5	5	0.40572	-0.196068	5	5
CA11	P1P2	0.872902	0.075864	4	4	0.360746	0.0843715	4	4	0.470702	0.278114	4	4
CA12	P1P2	0.675035	-0.3772	5	5	0.793888	-0.259447	5	5	0.356663	-0.333747	5	5
CA13	P1P2	0.223474	-0.380113	5	5	0.997665	0.187856	5	5	0.54637	-0.247468	5	5
CA14	P1P2	0.412248	0.579082	5	5	0.0561396	0.548387	5	5	0.0660551	0.504531	5	5
CA2	P1P2	0.872921	-0.224663	5	5	0.117217	0.366791	4	4	0.350521	-0.0388064	4	4
CA3	P1P2	0.00653722	0.580098	5	5	0.807457	0.15298	5	5	0.0334628	0.317865	5	5
CA4	P1P2	0.829941	-0.0780711	5	5	0.231873	-0.396791	5	5	0.238634	-0.203109	5	5
CA5A	P1P2	0.0827204	-0.374762	5	5	0.835418	-0.175056	5	5	0.32162	-0.359893	5	5
CA5B	P1P2	0.236951	0.293547	3	3	0.292627	-0.373172	3	3	0.875995	0.0285484	3	3
CA6	P1P2	0.292217	-0.3166	5	5	0.997332	0.0421966	5	5	0.469312	-0.134925	5	5
CA7	P1P2	0.548634	-0.211525	5	5	0.701787	-0.00421998	5	5	0.996331	-0.0559984	5	5
CA8	P1P2	0.0246853	-0.380086	5	5	0.295416	-0.47671	5	5	0.0256817	-0.411463	5	5
CA9	P1P2	0.653483	0.012303	5	5	0.447274	0.209043	5	5	0.600429	0.0100599	5	5
CAAP1	P1P2	0.910801	-0.0714561	4	4	0.407183	-0.0861615	4	4	0.664751	0.0107994	4	4
CAB39	P1P2	0.377896	0.442292	5	5	0.986993	0.0434572	5	5	0.583098	0.278707	5	5
CAB39L	P1	0.989804	-0.0172855	5	5	0.920418	-0.0156515	5	5	0.96499	0.00895038	5	5
CAB39L	P2	0.987126	-0.139838	4	4	0.715029	0.0966568	4	4	0.448569	0.0961343	4	4
CABIN1	P1P2	0.0309863	0.60299	5	5	0.00256452	0.725077	5	5	0.000934652	0.590836	5	5
CABLES1	P1P2	0.0952497	0.352014	5	5	0.125508	0.654248	5	5	0.0484398	0.440985	5	5
CABLES2	P1P2	0.976829	-0.00748581	4	4	0.718522	-0.363522	4	4	0.742423	-0.0551809	4	4
CABP1	P1P2	0.410136	0.224385	5	5	0.0984433	-0.635416	5	5	0.222385	-0.0487154	5	5
CABP2	P1P2	0.176725	-0.444986	5	5	0.785931	-0.03176	3	3	0.402934	-0.131602	3	3
CABP4	P1	0.585484	0.124287	5	5	0.424867	-0.0312736	4	4	0.772293	0.0197301	4	4
CABP4	P2	0.792862	-0.0766929	5	5	0.428758	-0.0430431	5	5	0.294645	-0.223801	5	5
CABP5	P1P2	0.749358	-0.234085	5	5	0.263297	-0.448526	5	5	0.288905	-0.263073	5	5
CABP7	P1P2	0.962846	-0.101005	5	5	0.583672	0.0770667	5	5	0.747228	-0.0345879	5	5
CABS1	P1P2	0.833801	0.437571	5	5	0.613284	0.231618	5	5	0.710796	0.109625	5	5
CABYR	P1P2	0.193673	0.200281	5	5	0.968656	0.0398939	5	5	0.615047	0.102137	5	5
CACFD1	P1P2	0.245529	-0.0532336	5	5	0.593469	0.095753	5	5	0.713289	-0.0138104	5	5
CACHD1	P1P2	0.070658	-0.317252	5	5	0.584246	0.00865721	5	5	0.227818	-0.325597	5	5
CACNA1A	P1P2	0.473954	0.00260632	5	5	0.44453	0.549476	5	5	0.664051	0.276041	5	5
CACNA1B	P1P2	0.67805	0.049227	5	5	0.682666	0.390578	5	5	0.851118	0.183697	5	5
CACNA1C	P1P2	0.0868912	-0.289652	5	5	0.217045	-0.35832	5	5	0.0632715	-0.311983	5	5
CACNA1D	P1P2	0.178714	0.238454	5	5	0.790667	-0.475849	5	5	0.793244	0.20841	5	5
CACNA1E	P1P2	0.180184	0.0829852	5	5	0.565156	0.0151768	5	5	0.197189	0.0777289	5	5
CACNA1F	P1P2	0.553039	-0.0176448	5	5	0.752935	-0.0280417	5	5	0.543039	-0.0280576	5	5
CACNA1G	P1P2	0.174883	-0.44073	5	5	0.101198	0.446528	5	5	0.712665	0.0884045	5	5
CACNA1H	P1P2	0.544246	0.06018	5	5	0.440061	0.0779475	5	5	0.821084	0.0308539	5	5
CACNA1I	P1P2	0.751234	0.289143	5	5	0.136597	0.459273	5	5	0.138591	0.280055	5	5
CACNA1S	P1P2	0.346632	-0.198517	5	5	0.992996	0.0255421	5	5	0.513517	0.00838235	5	5
CACNA2D1	P1P2	0.784611	-1.39703	5	5	0.415946	0.143828	5	5	0.87939	-0.328506	5	5
CACNA2D2	P1P2	0.728822	-0.325075	5	5	0.0764635	-0.668431	5	5	0.237636	-0.607721	5	5
CACNA2D3	P1P2	0.331841	0.177727	5	5	0.778137	0.340878	5	5	0.713289	0.209311	5	5
CACNA2D4	ENST00000382722.5	0.480598	-0.238442	5	5	0.646542	-0.0507744	5	5	0.331514	-0.192469	5	5
CACNA2D4	ENST00000586184.1			0	0			0	0			0	0
CACNB1	P1P2	0.332458	-0.468982	5	5	0.489833	-0.0279408	5	5	0.256403	-0.354934	5	5
CACNB2	P1	0.179648	0.756932	5	5	0.75484	-0.11703	5	5	0.632197	0.319951	5	5
CACNB2	P2	0.998355	-0.00344667	5	5	0.776214	-0.127844	5	5	0.837377	-0.17484	5	5
CACNB3	P1	0.530649	0.578632	5	5	0.548597	-0.428714	5	5	0.790667	0.0805502	5	5
CACNB3	P2	0.568033	-0.128274	5	5	0.276175	-0.586551	5	5	0.22493	-0.332129	5	5
CACNB4	ENST00000360283.6,ENST00000534999.1	0.207592	1.25373	5	5	0.241309	0.707554	5	5	0.106349	0.59061	5	5
CACNG1	P1P2	0.742804	-0.0095376	5	5	0.0142841	-0.523256	5	5	0.0626794	-0.26829	5	5
CACNG2	P1P2	0.250593	0.448804	5	5	0.36834	0.398526	5	5	0.070614	0.206029	5	5
CACNG3	P1P2	0.839597	-0.0245744	5	5	0.339485	-0.241355	5	5	0.507072	-0.0263315	5	5
CACNG4	P1P2	0.351512	0.172664	5	5	0.500936	-0.0736733	5	5	0.310723	-0.0202266	5	5
CACNG5	P1P2	0.19509	-0.396462	5	5	0.484331	-0.285637	5	5	0.0974258	-0.196781	5	5
CACNG6	P1P2	0.0384661	-0.853374	5	5	0.118745	-0.432467	5	5	0.0296319	-0.611989	5	5
CACNG7	P1P2	0.421712	-0.863331	5	5	0.85899	-0.190219	5	5	0.705199	-0.526775	5	5
CACNG8	P1	0.320669	-0.243021	5	5	0.910468	-0.100534	5	5	0.676236	-0.106746	5	5
CACNG8	P2	0.766295	-0.0868439	5	5	0.26923	0.0581212	5	5	0.235649	0.0319843	5	5
CACTIN	P1P2	0.220354	-0.583724	5	5	0.00919531	0.854271	5	5	0.135062	0.316421	5	5
CACUL1	P1P2	0.146298	-0.542286	5	5	0.0617414	0.491123	5	5	0.872141	-0.000182552	5	5
CACYBP	P1P2	0.430338	-0.34581	5	5	0.469312	0.555687	5	5	0.933703	0.116819	5	5
CAD	P1P2	0.000118165	-2.26935	5	5	0.000110877	-3.09982	5	5	0.000110878	-2.60605	5	5
CADM1	P1P2	0.51537	0.141314	4	4	0.362961	-0.348822	4	4	0.65055	0.0368469	4	4
CADM2	P1P2	0.837019	-0.111164	5	5	0.0725881	-0.567705	5	5	0.23171	-0.452703	5	5
CADM3	P1P2	0.875845	0.0313587	5	5	0.447524	-0.48871	5	5	0.379799	-0.153149	5	5
CADM4	P1P2	0.75186	-0.0321479	5	5	0.205444	0.924443	5	5	0.257455	0.365586	5	5
CADPS	P1P2	0.903207	0.0443738	5	5	0.154024	-0.878952	5	5	0.121034	-0.443391	5	5
CADPS2	P1P2	0.921776	0.151631	4	4	0.157865	0.371653	4	4	0.145587	0.24714	4	4
CAGE1	P1P2	0.324298	-0.271033	5	5	0.266882	-0.768715	5	5	0.177349	-0.494821	5	5
CALB1	P1P2	0.626361	-0.00165935	5	5	0.9171	-0.189311	5	5	0.556425	-0.12336	5	5
CALB2	P1P2	0.712777	0.446283	5	5	0.422928	0.215257	5	5	0.557548	0.354555	5	5
CALCA	P1	0.970404	0.0380127	5	5	0.471368	-0.0548245	5	5	0.684815	0.0352904	5	5
CALCA	P2	0.615302	0.0028529	5	5	0.0647114	0.626888	5	5	0.0699658	0.32362	5	5
CALCB	P1P2	0.192786	0.334027	4	4	0.336236	-0.166279	4	4	0.922909	-0.0644364	4	4
CALCOCO1	P1P2	0.671424	0.0932824	5	5	0.269774	-0.535935	5	5	0.256403	-0.234216	5	5
CALCOCO2	P1	0.43809	0.307795	5	5	0.440309	0.223835	5	5	0.278023	0.213536	5	5
CALCOCO2	P2	0.273738	0.205301	5	5	0.0440055	-0.893151	5	5	0.15079	-0.386472	5	5
CALCR	P1P2	0.665722	0.0322021	5	5	0.77974	0.114918	5	5	0.777816	0.156669	5	5
CALCRL	P1P2	0.515094	-0.143862	5	5	0.872471	-0.10239	5	5	0.593469	-0.188951	5	5
CALD1	P1P2	0.865782	-0.0306135	5	5	0.441796	0.470899	5	5	0.381616	0.00689412	5	5
CALHM1	P1P2	0.866107	-0.0147831	5	5	0.985659	-0.10151	5	5	0.86885	-0.0275219	5	5
CALHM2	P1P2	0.932652	-0.86733	5	5	0.801958	0.0819694	5	5	0.406192	-0.321944	5	5
CALHM3	P1P2	0.363378	0.288994	3	3	0.711479	0.0430786	3	3	0.679557	0.0217678	3	3
CALM1	P1P2	0.242858	-0.666874	5	5	0.677703	-0.113548	4	4	0.45871	-0.200467	4	4
CALM2	P1P2	0.83187	-0.109724	5	5	0.249119	-0.322749	5	5	0.288905	-0.180849	5	5
CALM3	ENST00000291295.9	0.897986	-0.0700947	5	5	0.9347	0.086436	5	5	0.96699	0.0703897	5	5
CALML3	P1P2	0.287707	-0.33517	5	5	0.496161	0.577741	5	5	0.851773	0.311131	5	5
CALML4	P1P2	0.0812707	-0.359463	5	5	0.836071	0.189713	5	5	0.259569	-0.0107348	5	5
CALML5	P1P2	0.751455	-0.0881007	4	4	0.723421	0.0225755	4	4	0.742423	-0.311036	4	4
CALML6	P1P2	0.128116	-0.420444	5	5	0.884668	0.00351668	5	5	0.322437	-0.231369	5	5
CALN1	P1	0.487291	-0.316135	5	5	0.590579	0.0330423	5	5	0.464704	-0.0558184	5	5
CALN1	P2	0.137465	0.511913	5	5	0.602175	-0.409739	5	5	0.515675	0.0351437	5	5
CALR	P1P2	0.236922	-0.408826	5	5	0.461646	0.595159	5	5	0.807457	-0.00663089	5	5
CALR3	ENST00000269881.3	0.386427	0.10888	5	5	0.815237	-0.0357848	5	5	0.708929	-0.0103903	5	5
CALU	P1P2	0.18808	0.334016	5	5	0.136267	-0.268504	5	5	0.795178	0.0143009	5	5
CALY	P1	0.771966	-0.0728837	5	5	0.248091	-0.620102	5	5	0.288146	-0.346493	5	5
CALY	P2	0.351725	0.80909	5	5	0.982991	-0.0781799	5	5	0.688505	0.233308	5	5
CAMK1	P1P2	0.646954	0.00669483	5	5	0.383438	-0.0269325	5	5	0.430712	-0.232387	5	5
CAMK1D	P1P2	0.785245	0.0695811	5	5	0.127167	0.349472	5	5	0.186377	0.219936	5	5
CAMK1G	P1	0.299838	-0.325131	5	5	0.741851	-0.447486	5	5	0.332764	-0.439009	5	5
CAMK1G	P2	0.9068	-0.14705	5	5	0.309925	-0.99546	5	5	0.23466	-0.513988	5	5
CAMK2A	P1P2	0.695638	-0.0573633	5	5	0.68052	0.215034	5	5	0.618578	0.096013	5	5
CAMK2B	P1P2	0.454331	0.374389	5	5	0.752617	-0.0430421	5	5	0.80681	0.0579348	5	5
CAMK2D	P1P2	0.350235	0.0106509	5	5	0.925065	0.0124117	5	5	0.396343	0.060395	5	5
CAMK2G	P1P2	0.338664	-0.465886	5	5	0.862274	-0.0754695	5	5	0.441548	-0.287771	5	5
CAMK2N1	P1P2	0.272835	-0.300179	5	5	0.327368	0.546166	5	5	0.635174	-0.0475097	5	5
CAMK2N2	P1P2	0.721401	-0.301791	5	5	0.385723	-0.030442	5	5	0.586546	-0.0758119	5	5
CAMK4	P1P2	0.909741	-0.0362995	5	5	0.48852	-0.252712	5	5	0.596364	-0.207001	5	5
CAMKK1	P1P2	0.843466	0.125674	5	5	0.063988	-0.595244	5	5	0.103128	-0.257706	5	5
CAMKK2	P1P2	0.454874	-0.0113651	4	4	0.360746	0.313396	4	4	0.344285	0.151015	4	4
CAMKMT	P1P2	0.59259	-0.0901358	5	5	0.399376	0.359877	5	5	0.728936	0.00334974	5	5
CAMKV	P1P2	0.975993	0.167581	5	5	0.385952	-0.33427	5	5	0.631008	-0.177804	5	5
CAMLG	P1P2	0.00161481	-4.42465	5	5	0.00015204	-4.11092	5	5	0.000203223	-4.22426	5	5
CAMP	P1P2	0.452344	-0.0571177	5	5	0.787127	-0.0497979	5	5	0.471368	-0.250209	5	5
CAMSAP1	P1P2	0.29907	0.184043	5	5	0.510289	0.96281	5	5	0.362803	0.670488	5	5
CAMSAP2	P1P2	0.487291	-0.374859	5	5	0.913783	0.0978366	5	5	0.503332	-0.0219699	5	5
CAMSAP3	P1P2	0.322278	-0.744386	5	5	0.140495	-0.679938	5	5	0.105626	-0.605369	5	5
CAMTA1	P1P2	0.103714	0.530723	5	5	0.501202	0.117004	5	5	0.153662	0.411209	5	5
CAMTA2	P1P2	0.926427	0.0291946	5	5	0.69838	0.0973005	5	5	0.702097	0.122411	5	5
CAND1	P1P2	0.00832138	-0.694408	5	5	0.0016573	-1.04787	5	5	0.00116372	-0.865976	5	5
CAND2	P1P2	0.749671	0.419118	5	5	0.101722	0.720273	5	5	0.222385	0.506104	5	5
CANT1	P1P2	0.242193	-0.0909145	5	5	0.209664	0.378351	5	5	0.90848	0.0214845	5	5
CANX	P1	0.000127227	-4.29717	5	5	0.000427197	-3.73882	5	5	0.000130153	-4.01715	5	5
CANX	P2	0.730681	-0.0570153	5	5	0.121636	-0.520994	5	5	0.120433	-0.31687	5	5
CAP1	P1P2	0.651106	0.0255986	5	5	0.380252	0.332908	5	5	0.661625	0.175314	5	5
CAP2	P1P2	0.591207	-0.0462558	4	4	0.562125	-0.0183315	4	4	0.888095	-0.190175	4	4
CAPG	P1	0.762521	-0.145185	5	5	0.473171	-0.0699915	5	5	0.334018	-0.0571139	5	5
CAPG	P2	0.142557	-0.218973	5	5	0.641146	0.05248	5	5	0.748495	-0.0771779	5	5
CAPN1	P1P2	0.208783	-0.253757	5	5	0.096836	-0.421186	5	5	0.046384	-0.289167	5	5
CAPN10	P1P2	0.785879	0.0735912	5	5	0.921413	0.00540063	5	5	0.615047	0.0909976	5	5
CAPN11	P1	0.316867	0.256057	5	5	0.590579	0.0382361	5	5	0.340331	0.0752545	5	5
CAPN11	P2	0.815187	-0.763875	5	5	0.133108	0.160277	5	5	0.285498	-0.275999	5	5
CAPN12	P1P2	0.661831	-0.00204937	5	5	0.547205	0.593941	5	5	0.715784	0.270554	5	5
CAPN13	P1	0.555801	0.270279	5	5	0.903511	-0.121155	5	5	0.856364	0.0745621	5	5
CAPN13	P2	0.0790646	-0.540736	5	5	0.471883	-0.08001	5	5	0.700857	-0.416035	5	5
CAPN14	P1P2	0.812947	-0.408142	5	5	0.500234	-0.193721	4	4	0.848366	-0.0150095	4	4
CAPN15	P1P2	0.891139	0.0387687	5	5	0.85374	-0.0947661	5	5	0.937027	0.0313187	5	5
CAPN2	P1P2	0.33287	-0.43239	5	5	0.388707	-0.26868	5	5	0.140833	-0.0852722	5	5
CAPN3	ENST00000349748.3	0.497164	-0.167194	5	5	0.204249	-0.980634	5	5	0.633387	-0.375889	5	5
CAPN5	P1P2	0.96416	-0.0999761	5	5	0.379212	-0.212094	4	4	0.963086	-0.0403502	4	4
CAPN6	P1P2	0.849276	-0.106555	5	5	0.383894	0.223608	5	5	0.323256	0.121854	5	5
CAPN7	P1P2	0.554143	-0.38125	5	5	0.0139884	0.638372	5	5	0.064349	0.208815	5	5
CAPN8	P1P2	0.649918	0.186836	5	5	0.484592	0.410783	5	5	0.52109	0.247463	5	5
CAPN9	P1P2	0.100089	-0.519391	5	5	0.0571424	0.697184	4	4	0.56181	0.343079	4	4
CAPNS1	P1P2	0.453337	-0.415767	5	5	0.177887	0.324356	5	5	0.659202	0.105346	5	5
CAPNS2	P1P2	0.328362	0.206043	5	5	0.25483	-1.54934	5	5	0.519462	-0.664025	5	5
CAPRIN1	P1P2	0.530379	-0.590459	5	5	0.00169077	-0.572342	5	5	0.0074002	-0.537731	5	5
CAPRIN2	P1P2	0.0277983	-0.43863	5	5	0.354704	-0.091795	5	5	0.0374029	-0.351169	5	5
CAPS	P1P2	0.0508948	-0.384398	5	5	0.255179	0.416913	5	5	0.705199	-0.178611	5	5
CAPS2	P1P2	0.267285	-0.429825	5	5	0.0447569	0.933098	5	5	0.310723	0.435441	5	5
CAPSL	P1P2	0.188634	0.315152	5	5	0.168134	-0.326084	5	5	0.870166	-0.165303	5	5
CAPZA1	P1P2	0.899943	-0.021447	5	5	0.0860879	0.733247	5	5	0.154145	0.388339	5	5
CAPZA2	P1P2	0.743116	0.0134393	5	5	0.456068	0.14117	5	5	0.790023	0.065433	5	5
CAPZA3	P1P2	0.725727	-0.175773	5	5	0.444033	0.194544	5	5	0.732079	0.0509797	5	5
CAPZB	P1P2	0.408966	0.211835	5	5	0.16878	0.468103	5	5	0.100677	0.268883	5	5
CARD10	P1P2	0.835732	0.0444563	5	5	0.733337	0.324897	5	5	0.866876	0.0648869	5	5
CARD11	P1P2	0.939209	-0.330314	5	5	0.773333	-0.211423	5	5	0.93038	-0.270868	5	5
CARD14	P1P2	0.525258	-0.0302781	5	5	0.404543	0.00989759	4	4	0.455316	0.290724	4	4
CARD16	P1P2	0.856587	0.0381909	4	4	0.892899	0.146132	4	4	0.610029	-0.0159085	4	4
CARD17	P1P2	0.826729	-0.0137404	5	5	0.657085	0.0183802	5	5	0.847187	0.0139764	5	5
CARD18	P1P2	0.425054	0.00297409	5	5	0.693436	0.638502	5	5	0.349296	0.288726	5	5
CARD6	P1P2	0.152819	0.426214	5	5	0.753252	0.190919	5	5	0.303987	0.454716	5	5
CARD8	P1	0.925117	0.0152783	5	5	0.181673	0.691718	4	4	0.352939	0.327366	4	4
CARD8	P2	0.922825	-0.36251	5	5	0.984325	0.114367	5	5	0.87939	0.0752906	5	5
CARD9	P1P2	0.211785	-0.457225	5	5	0.943347	0.117479	5	5	0.565438	-0.147617	5	5
CARF	P1P2	0.64725	-0.160298	5	5	0.811193	-0.395777	4	4	0.664072	-0.294988	4	4
CARHSP1	P1P2	0.539876	0.0376105	5	5	0.634578	-0.128686	5	5	0.956995	0.138455	5	5
CARKD	P1P2	0.0220698	-0.53057	5	5	0.413793	-0.548032	5	5	0.17073	-0.851959	5	5
CARM1	P1P2	0.224731	0.269843	5	5	0.73145	0.080129	5	5	0.540823	0.171099	5	5
CARNS1	P1P2	0.473446	-0.0746521	5	5	0.667089	0.101265	5	5	0.650149	0.386948	5	5
CARS	P1P2	0.0628239	-0.285876	5	5	0.0312998	-0.458324	5	5	0.00817307	-0.30827	5	5
CARS2	P1P2	0.000149822	-1.26991	5	5	0.000322827	-1.16077	5	5	0.000127094	-1.15599	5	5
CARTPT	P1P2	0.147562	-0.774524	5	5	0.551945	-0.545363	5	5	0.174148	-0.566105	5	5
CASC1	P1P2	0.171242	0.280288	5	5	0.258687	-0.517133	5	5	0.805515	-0.0894212	5	5
CASC10	P1P2	0.676241	-0.098393	5	5	0.329851	0.0140559	5	5	0.652558	0.126004	5	5
CASC3	P1P2	0.731921	0.0350618	5	5	0.0825545	0.53222	5	5	0.0630341	0.251747	5	5
CASC4	P1P2	0.377227	0.126504	5	5	0.137038	0.526495	5	5	0.0474025	0.249845	5	5
CASC5	P1P2	0.657354	0.125666	5	5	0.0402433	0.484307	5	5	0.0452939	0.252122	5	5
CASD1	P1P2	0.0124981	-2.43256	5	5	0.0288881	-2.05499	5	5	0.00736333	-2.24378	5	5
CASK	P1P2	0.34075	0.219195	5	5	0.90848	0.0683424	5	5	0.791955	0.280864	5	5
CASKIN1	P1P2	0.182067	-0.284434	5	5	0.0138748	0.715821	5	5	0.142646	0.294071	5	5
CASKIN2	P1P2	0.0868912	-0.36302	5	5	0.790345	-0.0519271	5	5	0.212411	-0.288598	5	5
CASP1	P1P2	0.658547	-0.0157088	5	5	0.862274	0.00388658	5	5	0.91909	-0.0348879	5	5
CASP10	P1P2	0.24319	-0.47593	5	5	0.475495	0.769175	5	5	0.782949	0.0324429	5	5
CASP12	P1P2	0.144589	0.379732	5	5	0.377761	0.367331	5	5	0.130749	0.328975	5	5
CASP14	P1P2	0.928064	-0.0011184	5	5	0.427296	0.434119	5	5	0.477566	0.120801	5	5
CASP16	P1P2	0.710319	0.125867	5	5	0.801311	-0.259827	5	5	0.668306	-0.149929	5	5
CASP2	P1P2	0.310334	0.191273	5	5	0.469055	-0.512206	5	5	0.837377	0.0298319	5	5
CASP3	P1P2	0.828656	-0.18923	5	5	0.694053	-0.470359	5	5	0.43218	-0.0449971	5	5
CASP4	P1	0.887555	-0.451907	5	5	0.983216	0.0502999	4	4	0.561179	0.09992	4	4
CASP4	P2	0.596873	-0.504186	5	5	0.193726	0.466236	5	5	0.760565	0.0718576	5	5
CASP5	P1P2	0.37301	-0.0550303	5	5	0.606841	0.235711	5	5	0.958327	-0.00924837	5	5
CASP6	P1P2	0.937569	-0.00980833	5	5	0.581951	0.0614185	5	5	0.690969	0.0241285	5	5
CASP7	P1P2	0.836053	0.024542	5	5	0.516215	-0.156982	5	5	0.509216	0.00408656	5	5
CASP8	P1	0.483166	0.29341	5	5	0.173852	0.516821	4	4	0.314172	0.308156	4	4
CASP8	P2	0.1697	0.246819	5	5	0.0896633	-0.831587	5	5	0.390781	-0.401112	5	5
CASP8AP2	P1P2	0.0575399	0.606107	5	5	0.0148943	1.43479	2	2	0.0157312	0.781051	2	2
CASP9	P1P2	0.492474	0.216449	5	5	0.2601	-0.475683	5	5	0.461646	-0.212883	5	5
CASQ1	P1P2	0.294869	0.427418	5	5	0.806162	-0.272519	5	5	0.608596	0.0972315	5	5
CASQ2	P1P2	0.0163372	-0.642855	5	5	0.96399	0.112978	5	5	0.189743	-0.423709	5	5
CASR	P1P2	0.542059	0.131871	5	5	0.801635	0.145781	5	5	0.909805	0.0161217	5	5
CASS4	P1P2	0.961531	-0.0421928	5	5	0.835745	-0.138232	5	5	0.514596	0.0365427	5	5
CAST	P1	0.861893	0.0269141	5	5	0.810105	0.0104015	4	4	0.488715	-0.0818927	4	4
CAST	P2	0.924789	-0.0476066	5	5	0.844569	0.00984557	5	5	0.91909	0.0157129	5	5
CASZ1	ENST00000377022.3	0.487786	-0.102206	4	4	0.00843084	-0.772553	4	4	0.062601	-0.4405	4	4
CAT	P1	0.12545	0.31552	5	5	0.819459	-0.479156	5	5	0.824988	-0.0818181	5	5
CAT	P2	0.00424032	0.659587	4	4	0.688281	-0.107462	3	3	0.469015	0.109226	3	3
CATSPER1	P1P2	0.390054	0.124444	5	5	0.782949	-0.0107053	5	5	0.307541	-0.0154663	5	5
CATSPER2	P1P2	0.162886	0.261986	5	5	0.0153927	0.693745	4	4	0.0184421	0.477866	4	4
CATSPER3	P1P2	0.0707865	0.328147	5	5	0.389858	0.0511918	5	5	0.595785	0.110107	5	5
CATSPER4	P1P2	0.911375	0.0261851	5	5	0.696525	-0.162854	5	5	0.719534	-0.0683344	5	5
CATSPERB	P1P2	0.378788	0.470089	5	5	0.703647	0.281611	5	5	0.954997	0.37585	5	5
CATSPERD	P1P2	0.8843	-0.150277	5	5	0.998332	-0.0209783	5	5	0.732708	-0.157567	5	5
CATSPERG	P1P2	0.531189	-0.0652476	5	5	0.856692	0.333754	5	5	0.573951	0.0482634	5	5
CAV1	P1	0.486	-0.167958	5	5	0.486685	0.329004	5	5	0.841298	0.013416	5	5
CAV1	P2	0.890161	-0.148627	5	5	0.160277	-0.418073	5	5	0.301634	-0.19537	5	5
CAV2	P1P2	0.424321	0.224569	4	4	0.756957	-0.399422	4	4	0.845437	-0.0561182	4	4
CAV3	P1P2	0.872902	0.00292347	4	4	0.989183	-0.0223631	4	4	0.935541	-0.0128262	4	4
CBFA2T2	P1P2	0.988488	-0.45123	5	5	0.0820233	0.784649	4	4	0.185681	0.6721	4	4
CBFA2T3	P1	0.571671	-0.189027	5	5	0.476013	-0.034172	5	5	0.758655	-0.0675699	5	5
CBFA2T3	P2	0.000145891	1.23103	5	5	0.000583158	1.64318	4	4	0.000549839	1.34357	4	4
CBFB	P1P2	0.517226	-0.0358752	5	5	0.451031	0.55175	5	5	0.846532	0.110005	5	5
CBL	P1P2	0.233184	-0.291438	5	5	0.54027	-0.0387531	5	5	0.876094	-0.111188	5	5
CBLB	P1P2	0.404289	-0.0391985	4	4	0.0518037	0.416909	4	4	0.118756	0.352505	4	4
CBLC	P1P2	0.422665	-0.0133372	5	5	0.0196926	0.541254	5	5	0.0273903	0.333993	5	5
CBLL1	P1P2	0.000126802	-2.42045	5	5	0.000110498	-2.59086	5	5	0.000110878	-2.47452	5	5
CBLN1	P1P2	0.480598	-0.267298	5	5	0.494311	0.0809086	5	5	0.918427	0.00757314	5	5
CBLN2	P1P2	0.331226	0.0261325	5	5	0.643242	-0.0802169	5	5	0.881369	0.0693653	5	5
CBLN3	P1P2	0.646954	0.00794894	5	5	0.0247013	-0.540632	5	5	0.106893	-0.259566	5	5
CBLN4	P1P2	0.912356	-0.0137549	5	5	0.563743	0.392476	5	5	0.819134	0.12955	5	5
CBR1	P1P2	0.561901	-0.0975851	5	5	0.159283	-0.59249	5	5	0.247065	-0.435947	5	5
CBR3	P1P2	0.909087	-0.0762434	5	5	0.753252	0.0231272	5	5	0.905829	0.24209	5	5
CBR4	P1P2	0.111277	-0.389334	5	5	0.365897	-0.724921	5	5	0.0505717	-0.40019	5	5
CBS	P1P2	0.735025	-0.0824486	5	5	0.494575	-0.0444881	5	5	0.738379	0.0659629	5	5
CBWD1	ENST00000356521.4	0.877145	-0.00540894	5	5	0.946009	-0.00165268	5	5	0.998999	0.0271546	5	5
CBX1	P1P2	0.608939	-0.157186	5	5	0.0490135	-0.627114	5	5	0.123255	-0.541191	5	5
CBX2	P1P2	0.930685	0.0539382	5	5	0.184988	-0.255122	5	5	0.325308	-0.17339	5	5
CBX3	P1P2	0.359885	0.78188	5	5	0.219761	0.660434	4	4	0.251483	0.721157	4	4
CBX4	P1P2	0.750609	0.0171318	5	5	0.48407	0.402605	5	5	0.374829	0.129602	5	5
CBX5	P1P2	0.811349	-0.297906	5	5	0.554183	0.0982309	5	5	0.712042	-0.0264255	5	5
CBX6	P1P2	0.663028	0.0280237	5	5	0.164932	0.574456	5	5	0.270319	0.254628	5	5
CBX7	P1P2	0.815187	0.0227278	5	5	0.108631	1.01735	5	5	0.135719	0.448375	5	5
CBX8	P1P2	0.669021	0.542849	5	5	0.373256	-0.175073	5	5	0.590003	0.183888	5	5
CBY1	P1P2	0.871947	-0.0574797	5	5	0.163537	0.500627	5	5	0.180594	0.133816	5	5
CBY3	P1P2	0.0484981	0.394421	5	5	0.119041	-0.394419	5	5	0.875435	-0.0217034	5	5
CC2D1A	P1P2	0.506088	0.345529	5	5	0.815237	-0.103208	5	5	0.883348	0.00983291	5	5
CC2D1B	P1P2	0.478548	0.400071	5	5	0.3336	0.65082	5	5	0.334018	0.337783	5	5
CC2D2A	P1P2	0.0732644	0.348394	5	5	0.786805	0.221876	5	5	0.190591	0.40547	5	5
CCAR1	P1P2	0.0934639	-0.412683	5	5	0.684559	-0.105288	4	4	0.378705	-0.291241	4	4
CCAR2	P1P2	0.633684	-0.139653	5	5	0.57966	0.399794	5	5	0.863589	0.13007	5	5
CCBE1	P1P2	0.404536	-0.0621135	5	5	0.365233	-0.312547	5	5	0.884668	-0.299906	5	5
CCBL1	P1P2	0.7177	0.0266421	5	5	0.563743	-0.321821	5	5	0.477566	0.0373108	5	5
CCBL2	P1P2	0.338248	0.189734	5	5	0.933703	-0.00541313	5	5	0.708307	0.151053	5	5
CCDC101	P1P2	0.498733	-0.393074	5	5	0.203654	-0.514069	5	5	0.131817	-0.32229	5	5
CCDC102A	P1P2	0.704801	0.121117	5	5	0.708929	0.209441	5	5	0.844569	0.160729	5	5
CCDC102B	P1P2	0.815827	0.427803	5	5	0.975758	0.0968004	4	4	0.874079	-0.0864844	4	4
CCDC103	P1P2	0.313517	-0.394791	8	8	0.688587	0.349689	7	7	0.250993	0.402075	7	7
CCDC104	P1P2	0.768184	0.256405	5	5	0.205444	0.383226	5	5	0.249463	0.262693	5	5
CCDC105	P1P2	0.459318	0.0592494	5	5	0.265265	-0.364231	5	5	0.226211	-0.0823352	5	5
CCDC106	P1P2	0.660039	-0.0180207	5	5	0.63756	0.0885502	5	5	0.949004	0.0360025	5	5
CCDC107	P1P2	0.515094	0.0979082	5	5	0.206643	-0.597232	5	5	0.546927	-0.348653	5	5
CCDC108	P1P2	0.933963	0.0922388	5	5	0.749129	-0.0587865	5	5	0.949004	-0.10715	5	5
CCDC109B	P1P2	0.495598	0.15871	5	5	0.893256	-0.0110628	5	5	0.555864	0.0448489	5	5
CCDC11	P1P2	0.451601	-0.239296	5	5	0.559797	-0.407511	5	5	0.398675	-0.28113	5	5
CCDC110	P1P2	0.16239	0.335329	5	5	0.929715	-0.140505	5	5	0.515675	0.221976	5	5
CCDC112	P1P2	0.176461	0.396492	5	5	0.965322	0.0897162	4	4	0.805398	0.107703	4	4
CCDC113	P1P2	0.87812	0.0347965	5	5	0.296575	0.512128	5	5	0.292724	0.263924	5	5
CCDC114	P1	0.407097	-0.171213	5	5	0.154629	0.780596	5	5	0.280251	0.347026	5	5
CCDC114	P2	0.0704656	-0.331109	5	5	0.0965841	-0.79493	5	5	0.0136661	-0.456303	5	5
CCDC115	P1P2	0.901575	0.385426	5	5	0.321824	-0.29108	5	5	0.59058	0.125651	5	5
CCDC116	P1P2	0.513499	0.132907	5	5	0.302025	-0.208344	5	5	0.88863	0.00598477	5	5
CCDC117	P1P2	0.955947	0.0837902	5	5	0.670132	-0.0120616	5	5	0.828244	-0.0514922	5	5
CCDC12	P1	0.966131	-0.111501	5	5	0.652859	0.33933	5	5	0.768218	-0.0297674	5	5
CCDC12	P2	0.503454	-0.610055	5	5	0.776534	-0.557858	5	5	0.698999	-0.513739	5	5
CCDC120	P1	0.556354	-0.155681	5	5	0.927365	0.0939744	4	4	0.296096	-0.347012	4	4
CCDC120	P2	0.244191	0.243137	5	5	0.580232	0.262533	5	5	0.234331	0.160369	5	5
CCDC121	P1P2	0.405233	-0.311153	5	5	0.0238314	-0.638294	5	5	0.0222443	-0.401849	5	5
CCDC122	P1P2	0.152937	-0.546345	5	5	0.107622	0.75696	5	5	0.282866	-0.118726	5	5
CCDC124	P1	0.245194	-0.205011	5	5	0.484854	0.185949	5	5	0.934368	0.0405434	5	5
CCDC124	P2	0.799861	-0.164037	5	5	0.421237	0.521355	5	5	0.605673	0.282979	5	5
CCDC125	P1P2	0.43809	0.0534808	5	5	0.206193	0.837885	5	5	0.1136	0.150943	5	5
CCDC126	P1P2	0.26622	-0.0914162	5	5	0.280624	0.0432828	5	5	0.0806511	0.0515891	5	5
CCDC127	P1P2	0.994408	-0.350717	5	5	0.391242	0.360928	5	5	0.631602	0.123169	5	5
CCDC129	P1P2	0.337417	0.0291428	5	5	0.954664	0.113454	5	5	0.504399	0.0145632	5	5
CCDC13	P1P2	0.519896	0.145672	5	5	0.633089	0.163059	5	5	0.403364	0.184911	5	5
CCDC130	P1	0.127497	0.0628998	5	5	0.21766	0.596932	4	4	0.0629974	0.453942	4	4
CCDC130	P2	0.643792	-0.20814	4	4	0.357809	-0.340032	3	3	0.116999	-0.217077	3	3
CCDC132	P1P2	0.886904	0.0112483	5	5	0.0706139	0.523833	5	5	0.115714	0.247819	5	5
CCDC134	P1P2	0.942489	-0.222582	5	5	0.80681	-0.163259	5	5	0.648945	-0.264028	5	5
CCDC135	P1P2	0.445922	-0.177076	5	5	0.984325	0.46565	5	5	0.823686	0.0599015	5	5
CCDC136	P1P2	0.0769762	-0.491346	5	5	0.937027	0.0672778	5	5	0.55811	-0.403587	5	5
CCDC137	P1P2	0.371243	-0.0209712	5	5	0.20306	-0.333285	5	5	0.632197	-0.201667	5	5
CCDC138	P1P2	0.226625	-0.188184	5	5	0.892595	0.00226027	5	5	0.426323	-0.0520943	5	5
CCDC14	P1P2	0.662429	0.0557287	5	5	0.580519	-0.0972338	5	5	0.681133	0.042759	5	5
CCDC140	P1P2	0.999013	0.027631	5	5	0.804221	-0.0404062	5	5	0.857677	-0.0306972	5	5
CCDC141	P1P2	0.15556	-0.324839	5	5	0.825313	0.107532	5	5	0.339062	-0.208959	5	5
CCDC142	P1P2	0.643404	0.054496	5	5	0.752935	0.000988777	5	5	0.608011	0.0287109	5	5
CCDC144A	P1P2	0.00824079	0.765538	5	5	0.554269	-0.058014	4	4	0.888834	0.115075	4	4
CCDC144NL	P1	0.148024	1.10774	5	5	0.567181	0.404074	4	4	0.313273	0.0860508	4	4
CCDC144NL	P2	0.582652	0.10087	5	5	0.179507	0.568917	5	5	0.268507	0.00319496	5	5
CCDC146	P1P2	0.498255	-0.498861	4	4	0.660003	0.369113	4	4	0.701813	0.13049	4	4
CCDC147	P1P2	0.823198	0.24666	5	5	0.670742	0.0868389	5	5	0.385266	0.0236558	5	5
CCDC148	ENST00000409187.1	0.818389	0.0440691	5	5	0.359067	-0.199974	5	5	0.417625	-0.184456	5	5
CCDC149	P1P2	0.0555114	0.635618	5	5	0.0223913	0.915805	5	5	0.00689888	0.683432	5	5
CCDC15	P1P2	0.90778	-0.0393109	5	5	0.268506	0.431794	5	5	0.390319	0.0682391	5	5
CCDC150	P1P2	0.611249	0.0886311	5	5	0.624484	-0.0371588	5	5	0.709551	-0.0751855	5	5
CCDC151	P1P2	0.664419	0.154475	4	4	0.485785	0.293692	4	4	0.574487	0.228789	4	4
CCDC152	P1P2	0.684702	-0.0567074	5	5	0.0364947	0.516518	5	5	0.177887	0.414579	5	5
CCDC153	P1	0.50125	-0.0715118	3	3	0.815978	-0.0416316	3	3	0.551461	-0.0565717	3	3
CCDC153	P2	0.289205	-0.463485	5	5	0.790989	-0.104878	5	5	0.209058	-0.253818	5	5
CCDC154	P1P2	0.839274	0.0677239	5	5	0.287387	-0.488985	5	5	0.62271	-0.171142	5	5
CCDC155	P1P2	0.710319	0.0983295	5	5	0.50734	-0.0151489	5	5	0.316746	-0.0454581	5	5
CCDC157	P1P2	0.615576	-0.148999	3	3	0.939889	-0.00748267	2	2	0.734351	0.065285	2	2
CCDC158	P1P2	0.0337857	-0.827607	5	5	0.456068	-0.43055	5	5	0.0420678	-0.48275	5	5
CCDC159	P1P2	0.475993	-0.313392	5	5	0.847187	0.0925801	5	5	0.717033	-0.0230174	5	5
CCDC160	P1P2	0.813907	0.0763522	5	5	0.741535	-0.344875	5	5	0.952333	-0.00250318	5	5
CCDC166	P1P2	0.378342	0.2499	5	5	0.610645	0.0301815	5	5	0.322029	0.00260531	5	5
CCDC167	P1P2	0.137465	-0.385028	5	5	0.899209	0.184137	5	5	0.307145	-0.0241925	5	5
CCDC168	P1P2	0.765037	-0.00945156	5	5	0.764388	0.00259852	5	5	0.950335	-0.00819258	5	5
CCDC169	P1P2	0.219311	-0.261738	6	6	0.585642	0.0402	6	6	0.303526	-0.252588	6	6
CCDC169-SOHLH2	P1P2	0.219311	-0.261738	6	6	0.585642	0.0402	6	6	0.303526	-0.252588	6	6
CCDC17	P1P2	0.207443	-0.363638	5	5	0.6174	0.737452	5	5	0.81329	0.186907	5	5
CCDC170	P1P2	0.630457	0.0719943	5	5	0.341178	0.342161	5	5	0.29234	0.260904	5	5
CCDC171	P1P2	0.932652	-0.157265	5	5	0.380933	-0.0951884	5	5	0.524898	-0.350781	5	5
CCDC172	P1P2	0.233023	-0.27277	5	5	0.962658	-0.0542817	5	5	0.503332	-0.214497	5	5
CCDC173	P1P2	0.100845	-0.419455	4	4	0.636809	0.309153	4	4	0.351004	-0.162241	4	4
CCDC174	P1P2	0.921515	-0.323667	5	5	0.931709	-0.24502	5	5	0.88797	-0.284343	5	5
CCDC175	P1P2	0.95529	0.672221	5	5	0.255004	-0.456154	5	5	0.420513	0.106358	5	5
CCDC176	P1P2	0.157731	0.356733	5	5	0.90848	0.00809899	5	5	0.434634	0.186038	5	5
CCDC177	ENST00000599174.1	0.873571	-0.0189428	5	5	0.654669	0.194363	5	5	0.63756	0.101924	5	5
CCDC178	ENST00000300227.8,ENST00000383096.3	0.632803	0.181376	5	5	0.542122	0.141694	4	4	0.544292	0.00660934	4	4
CCDC178	ENST00000403303.1	0.376115	0.0445138	5	5	0.457011	-0.160047	4	4	0.56181	-0.0812356	4	4
CCDC179	P1P2	0.906473	0.0337216	5	5	0.907817	-0.240515	5	5	0.939023	-0.0949864	5	5
CCDC18	P1P2	0.0516767	-0.427036	6	6	0.932506	-0.131779	6	6	0.246926	-0.321544	6	6
CCDC180	P1P2	0.159435	-0.620789	5	5	0.029196	0.625391	5	5	0.607426	0.0166109	5	5
CCDC181	P1P2	0.475483	0.0120167	5	5	0.640548	-0.0475519	5	5	0.298903	-0.0426877	5	5
CCDC19	P1P2	0.910999	-0.0161305	7	7	0.821486	-0.343872	7	7	0.85681	-0.0407955	7	7
CCDC22	P1P2	0.0564648	0.376281	5	5	0.205444	0.0185274	5	5	0.0932759	0.452345	5	5
CCDC23	P1P2	0.954962	-0.0595302	5	5	0.624484	0.176859	5	5	0.752935	-0.0266807	5	5
CCDC24	P1P2	0.62753	-0.128891	5	5	0.461391	0.174972	5	5	0.708929	-0.0200043	5	5
CCDC25	P1P2	0.00352943	0.611927	5	5	0.38664	0.582011	5	5	0.035023	0.580066	5	5
CCDC27	P1P2	0.0671371	0.455589	5	5	0.739641	0.0485519	5	5	0.170208	0.280092	5	5
CCDC28A	P1P2	0.579827	-0.155833	5	5	0.766622	-0.0244957	5	5	0.598686	-0.244739	5	5
CCDC28B	P1	0.294489	-0.300238	5	5	0.240974	-0.436023	5	5	0.197189	-0.36813	5	5
CCDC28B	P2	0.923479	-0.212335	5	5	0.727994	-0.0683884	5	5	0.743432	-0.0740228	5	5
CCDC3	P1P2	0.89505	0.0886721	5	5	0.870495	0.0708828	5	5	0.853084	0.302702	5	5
CCDC30	P1P2	0.359885	0.0548064	5	5	0.172564	-0.507154	5	5	0.956995	-0.208043	5	5
CCDC33	P1	0.208485	0.309526	5	5	0.320804	-0.374208	5	5	0.9171	0.0509958	5	5
CCDC33	P2	0.0133051	-0.552609	5	5	0.694362	-0.0126983	5	5	0.0331856	-0.330305	5	5
CCDC34	P1P2	0.493254	-0.188583	5	5	0.208452	-0.676926	5	5	0.106711	-0.363458	5	5
CCDC36	P1P2	0.590596	-0.0647853	5	5	0.669523	0.254042	5	5	0.932374	0.0345301	5	5
CCDC37	P1P2	0.667821	-0.117754	5	5	0.57966	0.0903343	5	5	0.542484	-0.031083	5	5
CCDC38	P1P2	0.718252	-0.0260654	6	6	0.481754	-0.470982	6	6	0.386698	-0.27013	6	6
CCDC39	ENST00000442201.2	0.626374	0.153074	4	4	0.745606	-1.0522	4	4	0.128323	-0.467498	4	4
CCDC40	P1P2	0.237577	-0.283311	5	5	0.939355	-0.00424609	5	5	0.471368	-0.180879	5	5
CCDC41	P1P2	0.6029	-0.149177	3	3	0.242183	0.369821	3	3	0.412105	0.162497	3	3
CCDC42	P1P2	0.274099	-0.123896	5	5	0.37393	0.344464	5	5	0.715784	0.0403372	5	5
CCDC42B	P1P2	0.882998	0.150885	5	5	0.0523231	0.737559	5	5	0.0445792	0.342674	5	5
CCDC43	P1P2	0.0203587	-0.844913	5	5	0.210272	-0.579781	5	5	0.0383301	-0.712347	5	5
CCDC47	P1P2	0.193673	-0.378381	5	5	0.00602503	-1.00733	5	5	0.00534797	-0.692854	5	5
CCDC50	P1P2	0.829299	-0.0479569	5	5	0.871483	-0.0260762	5	5	0.706442	0.00828168	5	5
CCDC51	P1P2	0.174359	-0.357407	5	5	0.782307	0.13581	5	5	0.391705	-0.0506734	5	5
CCDC53	P1P2	0.560234	0.0148878	5	5	0.120433	0.551879	5	5	0.849807	0.176976	5	5
CCDC54	P1P2	0.287333	-0.0860905	5	5	0.239326	0.37837	4	4	0.844705	0.0259875	4	4
CCDC57	P1P2	0.478037	0.517431	5	5	0.839991	0.0109149	5	5	0.681133	0.422137	5	5
CCDC58	P1P2	0.00239626	0.763137	5	5	0.15682	0.349101	5	5	0.00285813	0.464939	5	5
CCDC59	P1P2	0.97959	-0.114426	6	6	0.282005	-0.403246	6	6	0.290451	-0.254983	6	6
CCDC6	P1P2	0.420284	0.255144	5	5	0.820759	-0.498423	5	5	0.957661	0.0318553	5	5
CCDC60	P1P2	0.333281	0.052005	5	5	0.391011	0.351986	5	5	0.927058	0.0495685	5	5
CCDC61	P1P2	0.793497	-0.0158406	5	5	0.316342	-0.240442	5	5	0.307937	-0.141136	5	5
CCDC62	P1P2	0.312107	-0.0409055	5	5	0.398909	-0.351018	5	5	0.157311	-0.192957	5	5
CCDC63	P1P2	0.526873	0.647617	5	5	0.895239	0.0264349	5	5	0.427296	0.31826	5	5
CCDC64	ENST00000397558.2	0.265866	0.269543	5	5	0.525443	0.53567	5	5	0.302025	0.402607	5	5
CCDC64B	P1P2	0.0265371	-0.438058	5	5	0.470082	0.349303	5	5	0.376632	-0.290884	5	5
CCDC65	P1	0.156297	-0.504552	4	4	0.479372	0.226886	4	4	0.453061	-0.213319	4	4
CCDC65	P2	0.666621	-0.315168	5	5	0.776214	-0.0118368	5	5	0.996331	-0.0731182	5	5
CCDC66	P1P2	0.857683	0.0184101	5	5	0.175743	-0.345593	5	5	0.216112	-0.172897	5	5
CCDC67	P1P2	0.228531	-0.299289	5	5	0.130687	-0.341614	4	4	0.112272	-0.275524	4	4
CCDC68	P1P2	0.490398	0.119391	5	5	0.492201	-0.243255	5	5	0.989661	-0.0181547	5	5
CCDC69	P1P2	0.444202	0.105152	5	5	0.576517	-0.342014	5	5	0.388937	-0.150611	5	5
CCDC7	P1P2	0.900596	0.0454819	5	5	0.0169711	0.425293	5	5	0.0867783	0.319729	5	5
CCDC70	P1P2	0.989804	0.0728866	5	5	0.234002	-0.321075	5	5	0.378439	-0.159192	5	5
CCDC71	P1P2	0.499256	-0.276765	5	5	0.340754	-0.365337	5	5	0.253959	-0.322723	5	5
CCDC71L	P1P2	0.0657941	-0.361122	5	5	0.890612	-0.0700802	5	5	0.336534	-0.35188	5	5
CCDC73	P1P2	0.186151	-0.184083	5	5	0.519191	-0.584288	5	5	0.258863	-0.384185	5	5
CCDC74A	P1P2	0.413841	0.0523518	6	6	0.832912	0.072102	6	6	0.571036	0.114338	6	6
CCDC74B	P1P2	0.645178	0.0799892	5	5	0.00681262	0.739693	5	5	0.026128	0.543126	5	5
CCDC77	P1	0.179114	-0.26025	5	5	0.258863	-0.288386	5	5	0.0964166	-0.398898	5	5
CCDC77	P2	0.00808169	-0.510682	5	5	0.723916	-0.404669	5	5	0.0552839	-0.554435	5	5
CCDC78	P1P2	0.632216	0.174852	5	5	0.214564	-0.528888	5	5	0.400547	0.0332853	5	5
CCDC79	P1P2	0.415074	0.221842	5	5	0.998999	-0.0255487	5	5	0.534754	0.0968479	5	5
CCDC8	P1P2	0.687126	-0.00548919	5	5	0.298126	0.484447	5	5	0.790023	0.356645	5	5
CCDC80	P1P2	0.596587	0.0981922	5	5	0.834765	0.126227	5	5	0.941018	-0.0370494	5	5
CCDC81	P1P2	0.194664	0.573837	5	5	0.83901	0.241194	5	5	0.180594	0.407515	5	5
CCDC82	P1P2	0.909741	0.170486	5	5	0.327781	-0.152903	5	5	0.436111	0.083431	5	5
CCDC83	P1P2	0.731301	-0.110632	5	5	0.956329	0.0215385	5	5	0.829547	-0.0559611	5	5
CCDC84	P1P2	0.0111701	-0.529166	5	5	0.00552996	-1.00543	5	5	0.00130816	-0.759212	5	5
CCDC85A	P1P2	0.192263	-0.266136	5	5	0.927058	-0.154697	5	5	0.576232	-0.321679	5	5
CCDC85B	P1P2	0.164633	-0.350094	5	5	0.598685	-0.153742	5	5	0.937693	-0.180876	5	5
CCDC85C	P1P2	0.976979	0.356777	5	5	0.779099	-0.132506	5	5	0.85899	0.112136	5	5
CCDC86	P1P2	0.0114091	0.826296	5	5	0.155965	0.379726	5	5	0.00509167	0.528604	5	5
CCDC87	P1P2	0.754956	-0.105138	4	4	0.139103	0.475293	4	4	0.56181	0.344492	4	4
CCDC88A	P1P2	0.262339	-0.676262	5	5	0.404069	-0.0189163	5	5	0.193153	-0.442703	5	5
CCDC88B	P1P2	0.946098	-0.0346521	5	5	0.264369	-0.141829	5	5	0.599266	-0.188061	5	5
CCDC88C	P1P2	0.184237	-0.349612	5	5	0.372135	0.245801	5	5	0.689121	0.0546971	5	5
CCDC89	P1P2	0.550493	-0.0486014	4	4	0.58601	-0.224344	4	4	0.925136	-0.0712346	4	4
CCDC9	P1P2	0.0197421	0.868726	5	5	0.336534	-0.352643	5	5	0.0127683	0.292165	5	5
CCDC90B	P1P2	0.0912738	-0.876311	4	4	0.469346	-0.205318	3	3	0.287213	-0.264004	3	3
CCDC91	P1P2	0.0885754	0.314952	5	5	0.404776	0.501943	5	5	0.11114	0.32227	5	5
CCDC92	P1P2	0.972417	0.0440857	4	4	0.308141	0.471054	4	4	0.260483	0.207609	4	4
CCDC93	P1P2	0.13903	-0.840376	4	4	0.0968085	-0.523259	4	4	0.00876159	-0.470316	4	4
CCDC94	P1P2	0.842175	-0.0452893	5	5	0.487471	-0.350511	5	5	0.767579	-0.283959	5	5
CCDC96	P1P2	0.182878	-0.523623	5	5	0.827267	-0.170708	5	5	0.139933	-0.290234	5	5
CCDC97	P1P2	0.831227	-0.285667	5	5	1	-0.0458604	5	5	0.793888	-0.00518024	5	5
CCER1	P1P2	0.458568	0.231511	5	5	0.728936	-0.0239522	5	5	0.504933	0.10378	5	5
CCHCR1	P1P2	0.815187	-0.0500697	5	5	0.459613	-0.481938	5	5	0.751666	-0.35446	5	5
CCIN	P1P2	0.157974	-0.266156	5	5	0.338851	0.432141	5	5	0.979657	-0.0313628	5	5
CCK	P1	0.24704	-0.305126	5	5	0.490884	0.59339	5	5	0.884008	0.00186615	5	5
CCK	P2	0.882998	0.0304557	5	5	0.475237	-0.0270023	5	5	0.641745	0.0115234	5	5
CCKAR	P1P2	0.0419031	0.472799	4	4	0.72062	0.448292	4	4	0.184441	0.437268	4	4
CCKBR	P1P2	0.436388	-0.393166	5	5	0.526534	-0.289337	5	5	0.481723	-0.300314	5	5
CCL1	P1P2	0.504507	0.100141	5	5	0.111328	0.37423	5	5	0.389858	0.231808	5	5
CCL11	P1P2	0.792544	-0.170332	5	5	0.299681	0.265875	5	5	0.486423	0.0896771	5	5
CCL13	P1P2	0.462326	0.316327	5	5	0.747228	-0.0645362	5	5	0.893917	0.28784	5	5
CCL14	P1	0.110723	0.546203	5	5	0.580805	-0.091575	5	5	0.307937	0.176512	5	5
CCL14	P2	0.814227	0.0605424	5	5	0.997389	0.11345	4	4	0.723421	0.0356584	4	4
CCL15	P1P2	0.749699	0.0605424	6	6	0.530362	0.454579	5	5	0.413794	0.1842	5	5
CCL16	P1P2	0.319665	0.21707	5	5	0.34139	-0.0166901	5	5	0.903842	-0.01007	5	5
CCL17	P1P2	0.795405	0.133283	5	5	0.864903	0.376534	5	5	0.538612	0.00273583	5	5
CCL18	P1P2	0.984542	0.502016	5	5	0.478344	0.61502	5	5	0.357973	0.079524	5	5
CCL19	P1P2	0.715545	0.222364	5	5	0.797759	-0.0954473	5	5	0.933703	0.0524055	5	5
CCL2	P1P2	0.922825	0.0606261	5	5	0.203357	0.470576	5	5	0.276175	0.225524	5	5
CCL20	P1	0.515965	0.159086	4	4	0.15814	-0.345986	4	4	0.567498	0.0302176	4	4
CCL20	P2	0.269782	0.546389	5	5	0.483026	-0.0883197	5	5	0.950335	0.130768	5	5
CCL21	P1P2	0.635152	-0.286063	5	5	0.434143	0.13373	5	5	0.791311	0.0370092	5	5
CCL22	P1P2	0.722018	0.243439	5	5	0.332764	0.193275	5	5	0.837377	-0.00611613	5	5
CCL23	P1P2	0.712777	-0.0170256	5	5	0.188054	0.659845	5	5	0.275071	0.331027	5	5
CCL24	P1P2	0.791908	0.0965116	5	5	0.154048	-0.384722	4	4	0.349076	-0.196833	4	4
CCL25	P1P2	0.16239	0.613503	5	5	0.487471	0.102963	5	5	0.116101	0.407228	5	5
CCL26	P1P2	0.300992	0.0696902	5	5	0.952999	-0.0486982	5	5	0.516756	-0.00977946	5	5
CCL27	P1P2	0.376115	-0.206001	5	5	0.676847	0.772487	5	5	0.817185	0.0715749	5	5
CCL28	P1P2	0.0295395	-0.486844	5	5	0.490095	0.012609	5	5	0.0642285	-0.38631	5	5
CCL3	P1P2	0.0665239	-0.442362	5	5	0.248212	-0.724278	4	4	0.0347161	-0.533684	4	4
CCL3L1	P1P2	0.323911	0.390426	6	6	0.0902203	0.621605	6	6	0.0537011	0.506015	6	6
CCL3L3	ENST00000378354.4	0.323911	0.390426	6	6	0.0902203	0.621605	6	6	0.0537011	0.506015	6	6
CCL4	P1P2	0.717995	0.0141783	8	8	0.418507	-0.125707	8	8	0.57929	0.0251959	8	8
CCL4L1	NM_001001435	0.947506	0.0141783	6	6	0.862494	0.0165201	6	6	0.79973	0.072172	6	6
CCL4L1	NM_001001435_6			0	0			0	0			0	0
CCL4L2	ENST00000394465.2	0.518293	0.128646	5	5	0.622119	0.133742	5	5	0.468286	0.196931	5	5
CCL5	P1P2	0.274823	-0.192447	5	5	0.660413	0.173303	5	5	0.684815	0.0327478	5	5
CCL7	P1P2	0.621694	-0.228639	5	5	0.0206808	0.705376	5	5	0.243668	0.362573	5	5
CCL8	P1P2	0.254868	0.402298	5	5	0.354921	-0.433136	5	5	0.939023	0.0562143	5	5
CCM2	P1P2	0.295249	-0.538057	5	5	0.283616	0.0167923	5	5	0.530362	-0.218098	5	5
CCM2L	P1	0.455824	-0.201084	5	5	0.824988	0.0567686	5	5	0.615635	-0.00428926	5	5
CCM2L	P2	0.941833	-0.0848681	5	5	0.583672	0.0790877	5	5	0.664659	-0.0124016	5	5
CCNA1	P1P2	0.67956	-0.0154429	5	5	0.777175	-0.038363	5	5	0.943014	-0.0537678	5	5
CCNA2	P1P2	0.0412102	0.755506	5	5	0.351453	0.691748	5	5	0.210272	0.702863	5	5
CCNB1	P1P2	0.800498	0.0744222	5	5	0.288525	-0.0234841	5	5	0.524353	-0.141863	5	5
CCNB1IP1	P1P2	0.90386	0.00527363	5	5	0.0293821	-0.777809	5	5	0.0746074	-0.366546	5	5
CCNB2	P1P2	0.0543173	0.880108	4	4	0.732902	-0.263929	4	4	0.0999494	0.402974	4	4
CCNB3	P1P2	0.203752	-0.361367	5	5	0.439072	0.585106	5	5	0.99433	0.000469279	5	5
CCNC	P1P2	0.000224294	1.6946	5	5	0.00682286	2.14436	4	4	0.00139687	1.56738	4	4
CCND1	P1	0.513288	-0.221328	4	4	0.444939	0.384522	4	4	0.765149	0.0815969	4	4
CCND1	P2	0.790003	0.0252529	5	5	0.323665	0.329052	5	5	0.366784	0.242867	5	5
CCND2	P1P2	0.462828	0.156086	5	5	0.818484	-0.109146	5	5	0.855708	-0.033955	5	5
CCND3	P1P2	0.0718213	0.92793	5	5	0.485899	0.922551	5	5	0.269593	0.925241	5	5
CCNDBP1	P1P2	0.479572	0.133534	5	5	0.480422	0.470838	5	5	0.349296	0.0217816	5	5
CCNE1	P1P2	0.196913	-0.312776	4	4	0.133085	0.516913	4	4	0.531948	0.058719	4	4
CCNE2	P1P2	0.0107816	0.472086	5	5	0.354704	0.456046	5	5	0.0312343	0.436532	5	5
CCNF	P1P2	0.00197573	-1.40537	5	5	0.0702244	-1.2336	5	5	0.0196487	-1.3068	5	5
CCNG1	P1P2	0.0731323	-0.0574304	5	5	0.273969	0.326731	5	5	0.113218	0.39715	5	5
CCNG2	P1P2	0.0600776	0.468036	5	5	0.998666	-0.00278101	5	5	0.182232	0.23338	5	5
CCNH	P1P2	0.0167466	-0.803394	5	5	0.14072	-1.17025	5	5	0.0307783	-0.986821	5	5
CCNI	P1P2	0.00195932	0.665918	5	5	0.244683	-0.750984	5	5	0.338218	0.278693	5	5
CCNI2	P1P2	0.0867393	0.0297643	5	5	0.612991	-0.45874	5	5	0.681133	0.00232346	5	5
CCNJ	P1P2	0.949639	-0.00932047	4	4	0.0648747	-0.520489	4	4	0.256935	-0.396312	4	4
CCNJL	P1P2	0.0992409	-0.521973	5	5	0.0542818	-0.396539	5	5	0.0159201	-0.375517	5	5
CCNK	P1	0.0140607	-0.559304	5	5	0.00110366	-1.58586	5	5	0.000288382	-0.903052	5	5
CCNK	P2	0.65646	0.530434	5	5	0.838684	0.00313987	5	5	0.817185	0.593531	5	5
CCNL1	P1P2	0.0557221	-0.422103	5	5	0.181548	0.523152	5	5	0.990328	0.0133254	5	5
CCNL2	P1P2	0.355307	0.412027	4	4	0.00910382	1.03609	4	4	0.006939	0.570977	4	4
CCNO	P1P2	0.529568	-0.181137	5	5	0.982097	0.0260757	4	4	0.546156	-0.1975	4	4
CCNT1	P1P2	0.0504562	-0.617142	5	5	0.0206121	-0.670843	5	5	0.00325607	-0.517353	5	5
CCNT2	P1P2	0.659442	0.45283	5	5	0.568836	-0.462423	5	5	0.81329	-0.009571	5	5
CCNY	P1P2	0.255384	0.274954	5	5	0.698999	-0.117244	5	5	0.451031	-0.04144	5	5
CCNYL1	P1P2	0.290708	-0.261154	5	5	0.401015	-0.551368	5	5	0.148428	-0.274196	5	5
CCP110	P1P2	0.137247	0.655816	5	5	0.78592	-0.236893	4	4	0.965322	-0.0444924	4	4
CCPG1	P1P2	0.356435	-0.0126198	5	5	0.844569	0.289379	5	5	0.8728	0.22178	5	5
CCR1	P1P2	0.974677	0.47797	5	5	0.836724	-0.0441701	5	5	0.994997	0.0317406	5	5
CCR10	P1P2	0.860273	-0.0180734	5	5	0.307144	-0.151434	5	5	0.425837	-0.0847539	5	5
CCR2	P1P2	0.65646	-0.241169	5	5	0.751348	-0.59864	5	5	0.769496	-0.381759	5	5
CCR3	P1P2	0.349173	0.400671	5	5	0.133973	0.422301	5	5	0.0819651	0.317306	5	5
CCR4	P1P2	0.135835	-0.267593	5	5	0.110766	0.559713	5	5	0.551387	0.217378	5	5
CCR5	P1P2	0.258672	0.265163	5	5	0.170991	-0.37827	5	5	0.599266	0.039917	5	5
CCR6	ENST00000341935.5,ENST00000349984.4	0.59859	-0.0272759	5	5	0.483809	0.553073	5	5	0.751666	0.212286	5	5
CCR6	ENST00000400926.2	0.0153694	-0.606781	5	5	0.190167	-0.0256033	5	5	0.8094	-0.185561	5	5
CCR7	P1	0.0397187	-0.501871	5	5	0.773013	0.0241909	5	5	0.151266	-0.179885	5	5
CCR7	P2	0.49821	-0.110849	5	5	0.375729	-0.402921	5	5	0.23631	-0.410589	5	5
CCR8	P1P2	0.287707	-0.438599	5	5	0.255353	-0.28453	5	5	0.128423	-0.21933	5	5
CCR9	P1P2	0.168932	0.33951	5	5	0.405248	-0.0773432	5	5	0.244684	0.3055	5	5
CCRL2	P1P2	0.0253257	0.598061	5	5	0.621539	-0.203292	4	4	0.438005	0.286281	4	4
CCRN4L	P1P2	0.355576	-0.126517	5	5	0.945343	0.118875	5	5	0.476013	0.0157679	5	5
CCS	P1P2	0.954305	0.0935815	5	5	0.622709	0.22209	5	5	0.520005	0.0865623	5	5
CCSAP	P1P2	0.592875	0.0187729	5	5	0.970989	-0.210318	5	5	0.8728	-0.0625635	5	5
CCSER1	P1P2	0.164132	0.628826	5	5	0.826941	-0.103606	5	5	0.276913	0.246573	5	5
CCSER2	P1P2	0.145955	-0.392494	5	5	0.853084	0.123722	5	5	0.442541	-0.134386	5	5
CCT2	P1P2	0.00688764	-0.84475	5	5	0.00381408	-1.64967	5	5	0.000915301	-1.24721	5	5
CCT3	P1P2	0.00739927	-0.864965	5	5	0.000590944	-1.67683	5	5	0.000782762	-1.20756	5	5
CCT4	P1P2	0.000422073	-1.60836	5	5	0.0026543	-1.94186	5	5	0.000509207	-1.63103	5	5
CCT5	P1P2	0.376559	-0.500167	5	5	0.36479	-0.737133	5	5	0.313123	-0.710908	5	5
CCT6A	P1P2	0.00134987	-1.33845	5	5	0.0052794	-1.42835	5	5	0.002512	-1.27498	5	5
CCT6B	P1P2	0.312699	0.38668	5	5	0.636367	-0.59174	5	5	0.782949	-0.057376	5	5
CCT7	P1P2	0.0509438	-0.868096	5	5	0.000954377	-1.86477	5	5	0.00565925	-1.31225	5	5
CCT8	P1P2	0.104065	-1.02318	5	5	0.085478	-0.623521	5	5	0.0196926	-0.704926	5	5
CCT8L2	ENST00000359963.3	0.790321	-0.0203165	5	5	0.447524	-0.365076	5	5	0.522176	-0.244076	5	5
CCZ1	P1P2	0.490916	0.194567	5	5	0.623892	0.171462	5	5	0.524353	0.377984	5	5
CCZ1B	ENST00000316731.8	0.973888	-0.0454767	4	4	0.733958	0.185226	4	4	0.685247	0.0468164	4	4
CD101	P1P2	0.625193	0.0896768	5	5	0.935698	0.0406659	5	5	0.682973	0.10116	5	5
CD109	P1P2	0.43372	-0.719139	5	5	0.253263	0.900637	5	5	0.536957	-0.0517494	5	5
CD14	P1P2	0.520966	-0.0837978	5	5	0.180457	-0.409468	5	5	0.197189	-0.300545	5	5
CD151	P1P2	0.441996	0.2255	5	5	0.134191	-0.319748	5	5	0.452539	-0.125335	5	5
CD160	P1P2	0.6378	-0.00944059	5	5	0.612111	-0.311338	5	5	0.810048	0.020502	5	5
CD163	P1P2	0.410605	-0.103691	5	5	0.38321	-0.342342	5	5	0.146791	-0.229082	5	5
CD163L1	ENST00000313599.3,ENST00000416109.2	0.514562	-0.232821	5	5	0.489307	0.914141	5	5	0.624484	0.0539245	5	5
CD164	P1P2	0.212691	-0.201192	5	5	0.257807	-0.59904	5	5	0.123052	-0.37405	5	5
CD164L2	P1P2	0.508728	0.129552	5	5	0.658597	-0.343093	5	5	0.955663	-0.0523601	5	5
CD177	P1P2	0.727583	-0.125002	5	5	0.403128	0.552158	5	5	0.481723	-0.0701211	5	5
CD180	P1P2	0.458318	0.412856	5	5	0.788735	0.246993	5	5	0.464704	0.254076	5	5
CD19	P1P2	0.596873	-0.0287323	5	5	0.803898	0.344332	5	5	0.659808	0.0055974	5	5
CD1A	P1P2	0.261638	0.275007	5	5	0.340119	0.587986	5	5	0.164043	0.403916	5	5
CD1B	P1P2	0.229488	-0.405692	5	5	0.0770207	0.495111	5	5	0.673792	0.258325	5	5
CD1C	P1P2	0.926099	-0.275868	5	5	0.840644	0.0926104	5	5	0.998999	0.0417466	5	5
CD1D	P1P2	0.0452582	0.676267	5	5	0.792599	-0.103646	5	5	0.119438	0.286311	5	5
CD1E	P1P2	0.523647	-0.194242	5	5	0.375955	-0.292495	5	5	0.410458	-0.218311	5	5
CD2	P1P2	0.854448	-0.0183457	5	5	0.377535	0.0505632	5	5	0.594626	0.116602	5	5
CD200	P1P2	0.685914	-0.156773	5	5	0.561486	-0.0658287	5	5	0.523808	-0.190406	5	5
CD200R1	P1P2	0.107122	0.305242	4	4	0.705629	-0.476952	4	4	0.625838	-0.0103681	4	4
CD200R1L	P1P2	0.01944	-0.615336	5	5	0.629522	0.0572584	5	5	0.288905	-0.419015	5	5
CD207	P1P2	0.672025	0.201359	5	5	0.875435	-0.0633731	5	5	0.708929	0.155794	5	5
CD209	P1P2	0.815187	0.00483441	5	5	0.507608	0.0579853	5	5	0.572244	0.00847127	5	5
CD22	P1P2	0.0265652	-0.517638	5	5	0.86885	0.0133215	5	5	0.343729	-0.424604	5	5
CD226	P1P2	0.482652	0.0711992	5	5	0.873458	0.11177	5	5	0.759928	-0.0126571	5	5
CD24	P1P2	0.503454	-0.243602	5	5	0.325307	0.0758566	5	5	0.315939	0.0381253	5	5
CD244	P1P2	0.468373	0.500851	5	5	0.992996	0.121735	5	5	0.385266	0.189941	5	5
CD247	P1P2	0.349597	0.574985	5	5	0.113981	-0.449473	5	5	0.663444	0.0371645	5	5
CD248	P1P2	0.261288	-0.562484	5	5	0.423412	0.66515	5	5	0.956995	0.00478341	5	5
CD27	P1P2	0.983226	-0.0420142	5	5	0.614459	0.282928	5	5	0.695289	0.0665536	5	5
CD274	P1P2	0.321473	-0.303049	5	5	0.104371	0.334306	5	5	0.52708	0.0163214	5	5
CD276	P1P2	0.785245	-0.100122	5	5	0.689737	-0.0352922	5	5	0.616812	-0.0771155	5	5
CD28	P1P2	0.0700184	-0.832297	5	5	0.239699	-0.612849	4	4	0.223295	-0.530114	4	4
CD2AP	P1P2	0.124639	-0.309668	5	5	0.287956	0.342818	5	5	0.967656	-0.0565574	5	5
CD2BP2	P1P2	0.084785	-0.326614	5	5	0.155235	-0.496278	5	5	0.0291343	-0.306077	5	5
CD300A	P1P2	0.792862	0.0918447	5	5	0.322437	0.494385	5	5	0.215183	0.213714	5	5
CD300C	P1P2	0.882348	0.0222388	5	5	0.545536	0.242714	5	5	0.4859	0.192287	5	5
CD300E	P1P2	0.687126	0.152954	5	5	0.974656	-0.0630313	5	5	0.882028	0.077696	5	5
CD300LB	P1P2	0.0308581	0.454083	5	5	0.192154	-0.574576	5	5	0.999666	0.0709653	5	5
CD300LD	P1P2	0.792226	-0.1811	5	5	0.219546	0.0205233	5	5	0.266702	-0.100374	5	5
CD300LF	P1P2	0.0215485	-0.419489	5	5	0.0739292	-0.390297	5	5	0.0127683	-0.364488	5	5
CD300LG	P1P2	0.317865	0.38285	5	5	0.657297	-0.247831	4	4	0.889573	-0.0850955	4	4
CD302	P1P2	0.152937	-0.524603	5	5	0.302025	-0.698155	5	5	0.127585	-0.579545	5	5
CD320	P1P2	0.853801	-0.0171188	5	5	0.042237	0.442839	5	5	0.233345	0.320047	5	5
CD33	P1P2	0.0233961	0.57629	5	5	0.464193	-0.0453634	5	5	0.0816716	0.456841	5	5
CD34	P1P2	0.593731	0.0384952	5	5	0.089269	0.655146	5	5	0.0330478	0.230768	5	5
CD36	P1P2	0.515094	-0.157868	5	5	0.724543	-0.0903195	5	5	0.649547	-0.177365	5	5
CD37	P1P2	0.749671	0.0538738	5	5	0.95966	0.298334	5	5	0.834765	0.254863	5	5
CD38	P1P2	0.0584123	-0.499671	5	5	0.230083	0.39129	5	5	0.604506	-0.198636	5	5
CD3D	P1P2	0.817748	-0.187977	5	5	0.670742	0.611836	5	5	0.713912	0.0245607	5	5
CD3E	P1P2	0.448633	-0.280513	5	5	0.132892	0.51858	5	5	0.427783	0.249905	5	5
CD3EAP	P1P2	0.226565	0.271815	4	4	0.849831	0.0521307	4	4	0.435799	0.057124	4	4
CD3G	P1P2	0.381474	-0.0269423	5	5	0.00605581	-0.821784	5	5	0.0322983	-0.558693	5	5
CD4	P1P2	0.606056	-0.251581	5	5	0.38321	0.142206	5	5	0.460629	-0.0730171	5	5
CD40	P1P2	0.0197856	0.767072	5	5	0.935033	-0.12579	5	5	0.327368	0.570962	5	5
CD40LG	P1P2	0.884951	-0.297349	5	5	0.00915054	-0.621984	5	5	0.0731222	-0.518173	5	5
CD44	P1P2	0.00118585	0.535021	5	5	0.502266	0.381134	5	5	0.00944511	0.420274	5	5
CD46	P1P2	0.500828	0.00935368	5	5	0.29832	-0.0786419	5	5	0.272871	-0.127404	5	5
CD47	P1P2	0.756244	-0.100355	5	5	0.595785	0.0817684	5	5	0.520005	-0.00401325	5	5
CD48	P1P2	0.548085	-0.00825696	5	5	0.916436	-0.0759211	5	5	0.939688	0.0526534	5	5
CD5	P1P2	0.875195	-0.182001	5	5	0.335694	0.169301	5	5	0.444531	0.0847894	5	5
CD52	P1P2	0.416964	0.566095	5	5	0.646842	0.412974	5	5	0.240304	0.333667	5	5
CD53	P1P2	0.517759	-0.0218006	5	5	0.322233	0.683316	5	5	0.556425	0.220198	5	5
CD55	P1P2	0.709398	-0.333419	5	5	0.18073	-0.288471	5	5	0.213332	-0.385303	5	5
CD58	P1P2	0.25504	-0.0700092	5	5	0.732079	-0.171221	5	5	0.383438	-0.153971	5	5
CD59	P1	0.426971	-0.35239	5	5	0.0672963	-0.412673	5	5	0.0894267	-0.363858	5	5
CD59	P2	0.989146	0.0437771	5	5	0.86096	-0.0165255	5	5	0.949004	0.0440226	5	5
CD5L	P1P2	0.555429	-0.379117	4	4	0.42704	-0.261704	4	4	0.438557	-0.320411	4	4
CD6	P1P2	0.548634	0.00451423	5	5	0.452539	-0.0765914	5	5	0.657992	0.0129079	5	5
CD63	P1P2	0.563013	0.255393	5	5	0.0460637	0.464896	5	5	0.0564634	0.262896	5	5
CD68	P1P2	0.252468	0.423897	5	5	0.0459725	0.474443	5	5	0.0560321	0.436041	5	5
CD69	P1P2	0.218806	0.0018	5	5	0.992662	0.111385	5	5	0.536957	0.0697092	5	5
CD7	P1P2	0.125044	-0.417004	5	5	0.709862	0.377684	5	5	0.423897	-0.0265531	5	5
CD70	P1P2	0.336173	0.0473748	5	5	0.322028	-0.292538	5	5	0.999666	-0.0692717	5	5
CD72	P1	0.525258	0.0312885	5	5	0.320601	0.145886	5	5	0.300461	0.268171	5	5
CD72	P2	0.908433	0.0178689	5	5	0.836724	0.237425	5	5	0.899209	0.0277145	5	5
CD74	P1P2	0.511641	-0.125363	5	5	0.405956	-0.259623	5	5	0.253264	-0.227176	5	5
CD79A	P1P2	0.341796	-0.322828	4	4	0.173261	-0.902305	4	4	0.0452566	-0.514125	4	4
CD79B	P1P2	0.877795	-0.0732039	5	5	0.224292	-0.388405	5	5	0.288525	-0.230805	5	5
CD80	P1P2	0.706089	-0.355695	4	4	0.951167	-0.0435244	4	4	0.543672	0.0216391	4	4
CD81	P1	0.349173	-0.0751489	5	5	0.413555	0.115812	5	5	0.209968	0.0702762	5	5
CD81	P2	0.0578114	0.320013	5	5	0.0633292	0.492388	4	4	0.0348769	0.328608	4	4
CD82	P1P2	0.363792	-0.206873	5	5	0.402893	-0.129619	5	5	0.241309	-0.28139	5	5
CD83	P1P2	0.894072	-0.0832098	5	5	0.445776	0.179519	5	5	0.612111	-0.00669653	5	5
CD84	P1P2	0.135943	0.431197	5	5	0.459106	-0.114733	5	5	0.170991	0.284058	5	5
CD86	P1	0.0937866	-0.308223	5	5	0.941683	-0.0469016	5	5	0.219546	-0.182519	5	5
CD86	P2	0.109255	0.330938	5	5	0.407848	0.672539	5	5	0.184158	0.493527	5	5
CD8A	P1P2	0.862217	-0.117272	5	5	0.672266	-0.228351	5	5	0.676236	-0.0308481	5	5
CD8B	P1P2	0.256419	-0.567417	5	5	0.537508	-0.296959	5	5	0.0838937	-0.236351	5	5
CD9	P1P2	0.6517	0.0151673	5	5	0.461646	0.268793	5	5	0.815237	0.0136835	5	5
CD93	P1P2	0.960217	-0.199289	5	5	0.425352	-0.0123325	5	5	0.529814	-0.0565114	5	5
CD96	P1P2	0.108434	0.192155	4	4	0.18537	0.528687	4	4	0.0727021	0.351585	4	4
CD97	P1P2	0.492474	0.197856	5	5	0.534479	-0.484299	5	5	0.817835	-0.0810345	5	5
CD99	P1P2	0.414366	0.0426268	5	5	0.581091	0.0692153	5	5	0.861617	-0.0182535	5	5
CD99L2	P1P2	0.0308581	-1.68078	5	5	0.0408576	-1.80962	5	5	0.0210042	-1.7452	5	5
CDA	P1P2	0.284727	-0.410183	5	5	0.973656	-0.119071	5	5	0.317151	-0.265809	5	5
CDADC1	P1P2	0.89179	-0.036327	5	5	0.0210974	-0.767587	5	5	0.0324335	-0.411189	5	5
CDAN1	P1P2	0.138784	-0.662377	4	4	0.00264332	-0.712678	4	4	0.0035698	-0.640002	4	4
CDC123	P1P2	0.405233	-0.248842	5	5	0.798405	-0.121562	5	5	0.923737	-0.137472	5	5
CDC14A	P1P2	0.952335	-0.00287842	5	5	0.149369	0.368	5	5	0.257807	0.17494	5	5
CDC14B	P1P2	0.265335	0.321404	5	5	0.78327	-0.358558	5	5	0.666481	0.271338	5	5
CDC16	P1P2	0.533084	0.0337735	5	5	0.299097	-0.474714	5	5	0.613872	-0.145011	5	5
CDC20	P1P2	0.0248441	-1.63702	5	5	0.0982394	-0.741354	1	1	0.0863071	-0.770547	1	1
CDC20B	P1P2	0.676241	-0.539844	5	5	0.815886	-0.11487	5	5	0.472914	-0.190868	5	5
CDC23	P1P2	0.997425	-0.0760473	4	4	0.640483	-0.246206	4	4	0.71992	-0.281089	4	4
CDC25A	P1P2	0.0402776	0.681872	5	5	0.156576	-0.0209845	5	5	0.0270989	0.441035	5	5
CDC25B	P1P2	0.061438	0.528022	5	5	0.0121224	0.568993	5	5	0.00787516	0.510605	5	5
CDC25C	P1P2	0.23109	-0.396016	5	5	0.474462	-0.105461	5	5	0.245702	-0.343152	5	5
CDC26	P1P2	0.87747	0.0967076	5	5	0.837377	-0.237185	5	5	0.9171	-0.116085	5	5
CDC27	P1P2	0.0423282	-1.49075	5	5	0.0132405	-0.890877	4	4	0.00953546	-1.12358	4	4
CDC34	P1P2	0.165637	0.0829683	5	5	0.818809	0.112028	5	5	0.453546	0.0447965	5	5
CDC37	P1P2	0.613564	0.19072	5	5	0.559234	-0.52498	5	5	0.735857	-0.0152477	5	5
CDC37L1	P1P2	0.581521	0.216179	5	5	0.972322	0.0972382	5	5	0.774613	0.0798541	5	5
CDC40	P1P2	0.837812	0.0534444	4	4	0.59109	0.490306	3	3	0.829422	0.27335	3	3
CDC42	P1P2	0.730681	0.0969792	5	5	0.0863175	0.641508	5	5	0.424866	0.546118	5	5
CDC42BPA	P1P2	0.897007	0.296199	5	5	0.54027	0.172958	5	5	0.597524	0.139443	5	5
CDC42BPB	P1P2	0.341168	-0.334375	5	5	0.866219	-0.0382297	5	5	0.361922	-0.15409	5	5
CDC42BPG	P1P2	0.148255	-0.284651	5	5	0.638755	0.0360776	5	5	0.602757	-0.167175	5	5
CDC42EP1	P1P2	0.157368	0.295305	5	5	0.944678	0.00344308	5	5	0.368563	0.0624086	5	5
CDC42EP2	P1P2	0.706945	-0.0861466	5	5	0.601011	0.066369	5	5	0.759292	-0.173663	5	5
CDC42EP3	P1P2	0.316442	0.24405	4	4	0.941863	-0.0597835	4	4	0.501721	-0.0394094	4	4
CDC42EP4	P1P2	0.723563	-0.124482	5	5	0.398208	0.402278	5	5	0.920418	0.0762151	5	5
CDC42EP5	P1P2	0.806238	0.12116	5	5	0.782307	0.112389	5	5	0.969656	0.191588	5	5
CDC42SE1	P1P2	0.811668	0.0204507	5	5	0.124071	0.657293	5	5	0.120034	0.324007	5	5
CDC42SE2	P1P2	0.529029	-0.124008	5	5	0.401015	-0.387618	5	5	0.657992	-0.0628215	5	5
CDC45	P1P2	0.419097	-0.489247	5	5	0.616811	0.0411442	5	5	0.713289	-0.243177	5	5
CDC5L	P1P2	0.300674	0.0154822	4	4	0.604496	0.100166	2	2	0.499435	0.107869	2	2
CDC6	P1P2	0.812327	-0.122239	4	4	0.685934	0.0181481	4	4	0.589875	-0.0520456	4	4
CDC7	P1P2	0.591844	0.0317525	4	4	0.199892	-0.49285	4	4	0.324623	-0.211069	4	4
CDC73	P1P2	0.00658628	0.455224	5	5	0.551107	0.349318	5	5	0.0353132	0.322731	5	5
CDCA2	P1P2	0.426492	-0.316611	5	5	0.063034	0.743526	5	5	0.287767	0.357235	5	5
CDCA3	P1P2	0.0276233	-0.427098	5	5	0.956329	0.591908	5	5	0.401954	0.0969007	5	5
CDCA4	P1P2	0.86481	-0.178451	5	5	0.931709	-0.496292	5	5	0.991662	-0.198601	5	5
CDCA5	P1P2	0.98783	0.196936	5	5	0.251483	0.0371653	4	4	0.327386	0.1555	4	4
CDCA7	P1P2	0.278829	0.157495	5	5	0.921745	-0.010406	5	5	0.542484	0.0735443	5	5
CDCA7L	P1P2	0.441996	-0.0808843	5	5	0.173619	0.319467	5	5	0.773973	0.0905907	5	5
CDCA8	P1P2	0.0375566	-0.867208	4	4	0.330629	-0.0282746	4	4	0.120534	-0.698343	4	4
CDCP1	P1P2	0.983226	-0.0470582	5	5	0.971656	0.122146	5	5	0.768218	0.145578	5	5
CDCP2	ENST00000371330.1	0.910394	0.170341	5	5	0.287387	0.296865	5	5	0.388937	0.268714	5	5
CDH1	P1P2	0.554143	0.48326	5	5	0.371911	-0.382912	5	5	0.716409	0.0472338	5	5
CDH10	P1P2	0.826086	-0.155436	5	5	0.634578	0.16632	5	5	0.699618	-0.0144816	5	5
CDH11	P1P2	0.0286275	0.402368	5	5	0.469312	-0.000988688	5	5	0.326955	0.18866	5	5
CDH12	P1P2	0.973362	0.079455	5	5	0.0361962	0.469395	5	5	0.0981033	0.291121	5	5
CDH13	P1P2	0.847984	-0.0766272	5	5	0.811669	-0.0160596	5	5	0.734597	0.0889014	5	5
CDH15	P1P2	0.525258	-0.0512934	5	5	0.299681	0.25452	5	5	0.526534	0.0641116	5	5
CDH16	P1P2	0.422189	-0.325466	5	5	0.902518	-0.104903	5	5	0.467773	-0.2248	5	5
CDH17	P1	0.31607	0.115927	5	5	0.914446	-0.0199593	5	5	0.381161	0.110291	5	5
CDH17	P2	0.0184755	0.3963	5	5	0.728936	0.102609	5	5	0.150552	0.219133	5	5
CDH18	P1P2	0.30331	-0.34067	5	5	0.326955	0.823961	5	5	0.412839	-0.0819867	5	5
CDH19	P1P2	0.057757	0.518271	5	5	0.0119473	-0.600466	4	4	0.209741	-0.322115	4	4
CDH2	P1P2	0.338664	0.653896	5	5	0.154266	0.459411	5	5	0.205743	0.556653	5	5
CDH20	P1P2	0.0260356	-0.468001	5	5	0.452036	-0.489783	5	5	0.0325692	-0.385281	5	5
CDH22	P1P2	0.525796	0.29934	5	5	0.237802	0.451648	5	5	0.142418	0.254781	5	5
CDH23	P1P2	0.140992	-0.62393	5	5	0.606549	0.503224	5	5	0.464193	0.00615	5	5
CDH24	P1P2	0.497164	-0.140205	5	5	0.617989	-0.342391	5	5	0.374379	-0.269237	5	5
CDH26	ENST00000348616.4	0.826729	0.0813056	5	5	0.763113	-0.0996415	5	5	0.85374	-0.0623106	5	5
CDH3	P1P2	0.079135	0.390323	5	5	0.697452	0.328837	5	5	0.17601	0.264379	5	5
CDH4	P1P2	0.983884	0.122897	5	5	0.108172	-0.0215862	5	5	0.202467	0.0641181	5	5
CDH5	P1P2	0.454082	0.127572	5	5	0.037098	-0.906985	5	5	0.0987845	-0.390595	5	5
CDH6	P1P2	0.565241	-0.308862	5	5	0.246553	0.0916236	5	5	0.717033	0.0392607	5	5
CDH7	P1P2	0.482909	0.440608	5	5	0.483287	0.417971	5	5	0.459106	0.348651	5	5
CDH8	P1P2	0.746235	-0.2986	5	5	0.661019	-0.161138	5	5	0.618578	-0.0909038	5	5
CDH9	P1P2	0.649325	-0.194857	5	5	0.156331	0.488574	5	5	0.342027	0.0749287	5	5
CDHR1	P1P2	0.806876	-0.17435	5	5	0.65045	-0.00785749	5	5	0.70582	-0.0911037	5	5
CDHR2	P1	0.152819	0.453689	5	5	0.401484	0.710894	5	5	0.053295	0.433778	5	5
CDHR2	P2	0.429856	-0.147382	5	5	0.894909	-0.30899	5	5	0.843914	-0.228186	5	5
CDHR3	ENST00000317716.9,ENST00000542731.1	0.137247	0.400105	5	5	0.0534497	0.345873	5	5	0.0296946	0.352046	5	5
CDHR4	P1P2	0.564405	-0.0118472	5	5	0.80681	-0.0194946	5	5	0.957661	0.0332285	5	5
CDHR5	P1P2	0.97665	-0.150526	5	5	0.27214	-0.333603	5	5	0.487471	-0.297987	5	5
CDIP1	P1P2	0.601437	0.0936304	4	4	0.621539	0.215758	4	4	0.566864	0.223014	4	4
CDIPT	P1P2	0.169956	-0.0227823	5	5	0.134191	-0.710711	5	5	0.0146532	-0.337629	5	5
CDK1	P1P2	0.466352	0.0661131	5	5	0.105666	0.595065	4	4	0.0482514	0.549409	4	4
CDK10	P1P2	0.0412572	0.433747	4	4	0.955635	0.195253	4	4	0.155403	0.275193	4	4
CDK11A	P1P2	0.224102	-0.238718	5	5	0.0442695	-0.371846	5	5	0.0328419	-0.305282	5	5
CDK11B	ENST00000317673.7,ENST00000340677.5,ENST00000407249.3	0.0326276	0.35986	5	5	0.886319	0.0357949	5	5	0.121636	0.204516	5	5
CDK11B	ENST00000341832.6	0.0490571	0.503013	4	4	0.857165	0.0401297	4	4	0.183207	0.122244	4	4
CDK12	P1P2	0.0256512	-0.56622	5	5	0.000300752	-1.39887	5	5	0.000438107	-0.879279	5	5
CDK13	P1P2	0.119562	0.218769	5	5	0.165313	-0.29176	5	5	0.675013	-0.0665025	5	5
CDK14	P1P2	0.913009	-0.295889	5	5	0.309527	-0.485462	5	5	0.348436	-0.290531	5	5
CDK15	ENST00000374598.4	0.11579	0.483937	5	5	0.571391	0.0138364	5	5	0.227496	0.35778	5	5
CDK16	P1P2	0.504122	-0.245217	4	4	0.934054	-0.0145782	4	4	0.661358	-0.0737005	4	4
CDK17	P1P2	0.270857	-0.0764772	5	5	0.802281	-0.00681988	5	5	0.470854	0.028571	5	5
CDK18	P1P2	0.862217	0.00342395	5	5	0.601011	0.0260294	5	5	0.543593	-0.00749488	5	5
CDK19	P1P2	0.442731	-0.712975	5	5	0.855708	-0.033791	5	5	0.574521	-0.0962974	5	5
CDK2	P1P2	0.629286	0.0802637	5	5	0.947007	-0.0240155	5	5	0.86096	0.0614575	5	5
CDK20	P1P2	0.0651909	0.912179	5	5	0.690969	0.400627	5	5	0.251185	0.795592	5	5
CDK2AP1	P1P2	0.912356	0.0743255	5	5	0.426809	0.494566	5	5	0.75484	0.226216	5	5
CDK2AP2	P1P2	0.921515	0.163187	5	5	0.0824068	0.774076	5	5	0.222068	0.323936	5	5
CDK3	P1P2	0.493375	-0.290021	7	7	0.667907	-0.581945	7	7	0.679251	-0.365323	7	7
CDK4	P1P2	0.624609	-0.0726208	5	5	0.0686203	0.413374	5	5	0.399143	0.265083	5	5
CDK5	P1P2	0.161154	-0.439269	5	5	0.750397	0.0103694	5	5	0.400078	-0.00832139	5	5
CDK5R1	P1P2	0.594016	0.00631297	5	5	0.834439	-0.0150992	5	5	0.659202	0.0196753	5	5
CDK5R2	P1P2	0.940098	0.00602496	4	4	0.822813	0.0185429	4	4	0.915487	0.0332746	4	4
CDK5RAP1	P1	0.668442	-0.0921382	4	4	0.161193	-0.297246	4	4	0.226869	-0.260216	4	4
CDK5RAP1	P2	0.950365	0.0351035	5	5	0.670742	-0.271697	5	5	0.645941	-0.159093	5	5
CDK5RAP2	P1P2	0.441996	-0.209119	5	5	0.675652	-0.553059	4	4	0.857165	-0.16649	4	4
CDK5RAP3	P1P2	0.38372	-0.327492	5	5	0.00249125	-0.698826	5	5	0.00659293	-0.465267	5	5
CDK6	P1	0.0164665	0.423253	5	5	0.15682	0.381618	5	5	0.0127084	0.366856	5	5
CDK6	P2	0.411309	-0.0739866	5	5	0.450028	0.424021	5	5	0.346291	0.292648	5	5
CDK7	P1P2	0.0957415	-0.702768	5	5	0.211187	-0.76501	5	5	0.0629157	-0.724248	5	5
CDK8	P1P2	0.0401974	0.667848	5	5	0.138591	0.849946	5	5	0.0219043	0.708444	5	5
CDK9	P1P2	0.0666462	0.476341	5	5	0.294645	0.317439	5	5	0.0424069	0.30955	5	5
CDKAL1	P1P2	0.474973	-0.123275	5	5	0.0677982	-0.555217	5	5	0.110579	-0.442184	5	5
CDKL1	P1P2	0.042454	-0.338524	5	5	0.113028	0.385212	5	5	0.921081	0.0109702	5	5
CDKL2	P1P2	0.588321	0.204987	5	5	0.0471228	-0.652989	5	5	0.103128	-0.23485	5	5
CDKL3	P1	0.0634089	0.304741	5	5	0.768857	0.135588	5	5	0.361042	0.105503	5	5
CDKL3	P2	0.820953	0.0766167	5	5	0.361922	-0.0305305	5	5	0.655575	-0.0230696	5	5
CDKL4	ENST00000378803.1,ENST00000395035.3	0.767554	0.00896	5	5	0.388247	-0.297199	5	5	0.709551	-0.0810963	5	5
CDKL5	P1P2	0.748733	-0.168459	5	5	0.569971	-0.188527	5	5	0.444033	-0.364938	5	5
CDKN1A	P1P2	0.461322	-0.259733	5	5	0.485899	0.475923	5	5	0.311122	-0.14039	5	5
CDKN1B	P1P2	0.918897	-0.185685	5	5	0.127376	-0.617129	5	5	0.0827026	-0.287242	5	5
CDKN1C	P1P2	0.402448	-0.266962	5	5	0.880709	0.142934	5	5	0.839991	-0.00605853	5	5
CDKN2A	P1	0.495859	-0.0636227	5	5	0.160277	0.578983	5	5	0.494311	0.258433	5	5
CDKN2A	P2	0.253323	0.489518	5	5	0.39055	-0.0143021	5	5	0.211492	0.358426	5	5
CDKN2AIP	P1P2	0.0654316	0.376726	5	5	0.00657628	0.992192	5	5	0.00276584	0.585986	5	5
CDKN2AIPNL	P1P2	0.0493022	0.381255	5	5	0.189884	0.673541	5	5	0.0457454	0.489439	5	5
CDKN2B	P1P2	0.966536	0.0015039	4	4	0.993659	0.0618513	4	4	0.98247	-0.0114636	4	4
CDKN2C	P1	0.465344	-0.0273581	5	5	0.178561	-0.281731	5	5	0.174148	-0.296185	5	5
CDKN2C	P2	0.466857	-0.015104	5	5	0.52708	-0.0438451	5	5	0.929715	-0.0139327	5	5
CDKN2D	P1P2	0.796041	-0.0852513	5	5	0.31473	0.429567	5	5	0.524353	0.237739	5	5
CDKN3	P1P2	0.202874	-0.381976	5	5	0.253959	-0.698663	5	5	0.191727	-0.540319	5	5
CDNF	P1P2	0.738134	-0.0204422	5	5	0.369008	-0.152957	5	5	0.692202	-0.0866994	5	5
CDO1	P1P2	0.62753	0.366704	5	5	0.895239	-0.183604	5	5	0.914446	-0.0421104	5	5
CDON	P1P2	0.127909	-0.295709	5	5	0.966656	0.0704528	5	5	0.410458	-0.201508	5	5
CDPF1	P1P2	0.706638	0.0100418	5	5	0.388937	0.00409783	5	5	0.570539	0.0653083	5	5
CDR1	P1P2	0.883649	-0.0353	5	5	0.835092	-0.0729838	5	5	0.85374	-0.046778	5	5
CDR2	P1P2	0.599449	0.137323	5	5	0.59289	0.798099	5	5	0.609767	0.569026	5	5
CDR2L	P1P2	0.104416	-0.658318	5	5	0.249291	-0.532823	5	5	0.0422371	-0.646194	5	5
CDRT1	ENST00000395906.3	0.796041	-0.0290022	5	5	0.349727	-0.5329	5	5	0.460121	-0.337364	5	5
CDRT15	P1P2	0.611249	-0.740049	5	5	0.962341	-0.0309311	4	4	0.98247	-0.0480772	4	4
CDRT15L2	ENST00000399044.1	0.715853	-0.0251865	5	5	0.948671	-0.0405427	5	5	0.763751	-0.199763	5	5
CDRT4	ENST00000312177.6	0.634565	-0.0797796	5	5	0.365676	-0.449864	5	5	0.26134	-0.0134516	5	5
CDS1	P1P2	0.84863	0.0268096	5	5	0.714536	0.118057	5	5	0.796468	0.0433912	5	5
CDS2	P1P2	0.0578658	0.340156	5	5	0.91909	0.0015062	5	5	0.478085	0.411352	5	5
CDSN	P1P2	0.502929	0.0790308	5	5	0.945676	0.410732	5	5	0.650149	0.0987684	5	5
CDT1	P1P2	0.779412	-0.0801435	3	3	0.741837	-0.0731864	2	2	0.603574	-0.076665	2	2
CDV3	P1P2	0.123831	-0.0718942	5	5	0.684508	-0.0139855	5	5	0.23466	-0.0525164	5	5
CDX1	P1P2	0.285842	0.376814	5	5	0.156576	-0.93171	5	5	0.582524	-0.178039	5	5
CDX2	P1P2	0.412718	0.382805	5	5	0.773009	0.476046	4	4	0.24994	0.0564779	4	4
CDX4	P1P2	0.826086	0.0923478	5	5	0.483287	-0.135801	5	5	0.601011	0.0272878	5	5
CDYL	P1	0.0339242	-0.569587	5	5	0.997999	-0.00393332	5	5	0.115327	-0.286247	5	5
CDYL	P2	0.0603026	0.623978	5	5	0.972322	-0.0764231	5	5	0.107805	0.273777	5	5
CDYL2	P1P2	0.914971	-0.40251	5	5	0.331514	0.622548	5	5	0.615047	0.439635	5	5
CEACAM1	P1	0.697467	-0.485819	5	5	0.561179	-0.064324	4	4	0.919939	-0.14085	4	4
CEACAM1	P2	0.898638	0.0404261	5	5	0.790667	0.130266	5	5	0.896562	0.00446139	5	5
CEACAM16	ENST00000405314.2	0.152937	0.347813	5	5	0.997999	-0.0540384	5	5	0.43169	0.00191562	5	5
CEACAM16	ENST00000587331.1	0.105654	-0.474217	5	5	0.0367725	0.790973	4	4	0.19293	0.0251254	4	4
CEACAM18	P1P2	0.167913	0.205832	5	5	0.165824	-0.618682	5	5	0.670742	0.0240207	5	5
CEACAM19	P1P2	0.461071	-0.0406251	5	5	0.419549	-0.236389	5	5	0.828896	-0.0351771	5	5
CEACAM20	P1P2	0.670222	-0.156552	5	5	0.15682	0.432562	5	5	0.493255	0.274964	5	5
CEACAM21	P1P2	0.0671371	0.673447	5	5	0.849479	0.0347453	5	5	0.257807	0.512174	5	5
CEACAM3	P1P2	0.987173	0.109204	5	5	0.0293199	0.602241	5	5	0.0367953	0.257718	5	5
CEACAM4	P1P2	0.244191	-0.3253	5	5	0.277098	-0.272467	5	5	0.140607	-0.388092	5	5
CEACAM5	P1P2	0.205075	-0.136201	5	5	0.445029	-0.0412309	5	5	0.136597	-0.287041	5	5
CEACAM6	P1P2	0.0812707	-0.455833	5	5	0.666785	-0.0254259	5	5	0.272505	-0.421785	5	5
CEACAM7	P1P2	0.510846	-0.264843	5	5	0.846532	-0.126232	5	5	0.852429	-0.0978294	5	5
CEACAM8	P1P2	0.494556	-0.235404	5	5	0.835745	-0.221507	5	5	0.543039	-0.125422	5	5
CEBPA	P1P2	0.807834	0.0348619	5	5	0.288905	0.0838617	5	5	0.240974	-0.0799529	5	5
CEBPB	P1P2	0.00357164	0.489378	5	5	0.00951424	0.938536	5	5	0.0013158	0.631598	5	5
CEBPD	P1P2	0.872272	-0.22682	5	5	0.650751	0.275388	5	5	0.570539	-0.0913892	5	5
CEBPE	P1P2	0.545342	-0.139557	5	5	0.568269	-0.848474	5	5	0.314328	-0.486852	5	5
CEBPG	P1P2	0.179247	-1.04278	5	5	0.0625025	-1.17667	5	5	0.0293822	-0.984226	5	5
CEBPZ	P1P2	0.00830117	0.51376	5	5	0.633685	-0.0177688	5	5	0.145862	0.269509	5	5
CECR1	P1	0.445185	0.232349	5	5	0.747228	0.233161	5	5	0.329022	0.179138	5	5
CECR1	P2	0.817748	0.091854	5	5	0.0557638	0.86697	5	5	0.126543	0.564327	5	5
CECR2	P1P2	0.813907	-0.748015	5	5	0.102776	0.663769	4	4	0.037796	0.343068	4	4
CECR5	P1P2	0.321272	-0.0603626	5	5	0.751666	-0.145495	5	5	0.278394	-0.223352	5	5
CECR6	P1P2	0.476504	0.298248	5	5	0.642943	-0.0228333	5	5	0.951001	-0.010911	5	5
CEL	P1P2	0.797314	-0.0669496	5	5	0.465214	0.153512	5	5	0.874776	0.0356613	5	5
CELA1	ENST00000293636.1	0.350447	-0.67317	5	5	0.744545	0.113614	4	4	0.550517	-0.0478066	4	4
CELA2A	P1P2	0.673831	0.0680998	5	5	0.465214	-0.450914	5	5	0.657992	-0.0108489	5	5
CELA2B	P1P2	0.916934	-0.174983	5	5	0.505467	0.0115721	5	5	0.610938	-0.291199	5	5
CELA3A	P1P2	0.398751	0.0264106	5	5	0.89557	0.0901459	5	5	0.717033	0.30564	5	5
CELA3B	P1P2	0.634858	-0.0543647	5	5	0.436603	-0.277361	5	5	0.329022	-0.149281	5	5
CELF1	P1P2	0.446907	0.614074	5	5	0.948189	-0.168785	4	4	0.684559	0.130327	4	4
CELF2	P1P2	0.763779	0.108333	5	5	0.262584	-0.26515	5	5	0.244345	-0.327051	5	5
CELF3	P1P2	0.742492	0.0636299	5	5	0.0269253	0.775972	5	5	0.0251874	0.399024	5	5
CELF4	P1P2	0.606632	0.459558	5	5	0.828244	-0.0194145	5	5	0.439566	0.152453	5	5
CELF5	P1P2	0.921515	-0.248887	5	5	0.778457	0.384753	5	5	0.796468	-0.00605215	5	5
CELF6	P1P2	0.0506508	-0.313262	5	5	0.468799	-0.503209	5	5	0.11002	-0.401457	5	5
CELSR1	P1P2	0.291462	0.221244	5	5	0.0586615	0.678047	5	5	0.0411471	0.394667	5	5
CELSR2	P1	0.970733	0.245855	5	5	0.410933	-0.340811	5	5	0.524898	-0.18237	5	5
CELSR2	P2	0.490102	0.120403	4	4	0.592782	0.612871	4	4	0.253421	0.282015	4	4
CELSR3	P1P2	0.16239	0.437327	5	5	0.345649	-0.0489015	5	5	0.127376	0.108747	5	5
CEMP1	P1P2	0.429856	0.338803	5	5	0.822385	-0.0433914	5	5	0.709551	0.113733	5	5
CEND1	P1	0.364228	-0.470519	5	5	0.408796	-0.179053	5	5	0.208755	-0.30336	5	5
CEND1	P2	0.265512	0.582966	5	5	0.31938	-0.283805	5	5	0.674402	0.0439567	5	5
CENPA	P1	0.977965	-0.215449	5	5	0.399376	0.663894	5	5	0.525988	0.371083	5	5
CENPA	P2	0.0402776	-0.485246	5	5	0.0178391	-0.549637	5	5	0.00357738	-0.450581	5	5
CENPB	P1P2	0.15098	-0.312272	4	4	0.446892	0.237562	4	4	0.662714	-0.037355	4	4
CENPBD1	P1P2	0.215275	0.0176909	5	5	0.165186	0.476872	5	5	0.0799286	0.341907	5	5
CENPC	P1P2	0.321473	-0.462279	5	5	0.478604	-0.0312842	5	5	0.958327	-0.0999016	5	5
CENPE	P1P2	0.410839	-0.405983	5	5	0.0668597	-0.621378	5	5	0.04123	-0.382755	5	5
CENPF	P1P2	0.116556	0.28269	5	5	0.340331	0.546691	5	5	0.0784992	0.328716	5	5
CENPH	P1P2	0.253494	0.345904	5	5	0.223019	-0.121795	5	5	0.588849	-0.241233	5	5
CENPI	P1P2	0.000612267	-1.69534	5	5	0.0669371	-0.924471	4	4	0.00382355	-1.25048	4	4
CENPJ	P1P2	0.590027	0.271185	5	5	0.940353	0.193054	5	5	0.844569	0.132642	5	5
CENPK	P1P2	0.441507	0.00106106	5	5	0.877412	-0.114194	5	5	0.8728	0.0299211	5	5
CENPL	P1P2	0.225186	0.00611262	7	7	0.3747	-0.539369	7	7	0.937238	-0.295737	7	7
CENPM	P1P2	0.525796	-0.549904	5	5	0.0298518	-1.35023	5	5	0.0352404	-0.829691	5	5
CENPN	P1P2	0.139361	-0.435718	6	6	0.510973	-0.578061	6	6	0.162973	-0.594316	6	6
CENPO	P1P2	0.37301	-0.0268274	5	5	0.615635	0.170639	5	5	0.580232	0.161274	5	5
CENPP	P1P2	0.0121536	-0.628704	5	5	0.850462	0.0985337	5	5	0.269956	-0.52452	5	5
CENPQ	P1P2	0.594301	-0.200242	5	5	0.688197	-0.678307	5	5	0.490621	-0.353333	5	5
CENPT	P1P2	0.982569	0.08807	5	5	0.103072	0.491009	4	4	0.290513	0.213725	4	4
CENPV	P1P2	0.682885	-0.288626	5	5	0.60509	0.109766	5	5	0.808753	-0.00707624	5	5
CENPW	P1P2	0.59316	-0.208529	5	5	0.043525	-0.416687	5	5	0.0782158	-0.295359	5	5
CEP104	P1P2	0.661716	-0.0865622	6	6	0.760214	0.00795954	6	6	0.927351	0.0123705	6	6
CEP112	P1P2	0.345788	0.0159	5	5	0.11227	0.759677	5	5	0.0752905	0.451924	5	5
CEP120	P1P2	0.723254	0.00924003	5	5	0.129054	-0.401071	5	5	0.200696	-0.282694	5	5
CEP128	P1P2	0.336587	-0.067906	5	5	0.941683	0.677258	5	5	0.717658	0.00722954	5	5
CEP135	P1P2	0.473954	-0.129593	5	5	0.168263	0.476077	5	5	0.377083	-0.0058292	5	5
CEP152	P1P2	0.715853	-0.00253193	5	5	0.0954157	0.41547	5	5	0.222702	0.153423	5	5
CEP164	P1P2	0.665422	0.030482	5	5	0.918095	0.0319036	5	5	0.825639	0.0905412	5	5
CEP170	P1P2	0.925444	-0.545007	5	5	0.542761	-0.61548	5	5	0.87939	-0.580244	5	5
CEP170B	P1P2	0.150114	-0.652932	5	5	0.394716	0.464575	5	5	0.556425	0.0470575	5	5
CEP19	P1P2	0.560789	-0.0432873	5	5	0.457586	0.325737	5	5	0.964324	0.141225	5	5
CEP192	P1P2	0.62286	0.00639969	5	5	0.453042	-0.423057	5	5	0.96699	-0.110076	5	5
CEP250	P1P2	0.0347656	0.344569	5	5	0.990995	-0.0430643	5	5	0.226211	0.273418	5	5
CEP290	P1P2	0.0217368	0.642086	5	5	0.0728547	-0.548646	5	5	0.893917	0.0528801	5	5
CEP350	P1P2	0.00375006	-0.834766	5	5	0.308334	-0.109442	5	5	0.0197807	-0.585787	5	5
CEP41	P1P2	0.700519	0.339421	5	5	0.376406	0.297193	5	5	0.478085	0.318307	5	5
CEP44	P1P2	0.857683	0.338341	5	5	0.486685	-0.182633	5	5	0.674402	0.0868138	5	5
CEP55	P1P2	0.0814869	0.3176	5	5	0.401484	0.0508861	5	5	0.167619	0.337569	5	5
CEP57	P1P2	0.624026	-0.0178003	5	5	0.636665	0.088041	5	5	0.935033	-0.452876	5	5
CEP57L1	P1P2	0.464337	-0.208996	5	5	0.707063	-0.0291794	5	5	0.999666	-0.0596438	5	5
CEP63	P1P2	0.114081	-0.56127	5	5	0.892595	-0.0425648	5	5	0.142874	-0.0292931	5	5
CEP68	P1P2	0.0583575	-0.423532	5	5	0.812642	0.0200299	5	5	0.283617	-0.384499	5	5
CEP70	P1P2	0.564741	0.0374239	4	4	0.688686	0.0714418	4	4	0.636475	0.0544329	4	4
CEP72	P1P2	0.829299	0.075417	5	5	0.770135	-0.0404173	5	5	0.901856	-0.00498094	5	5
CEP76	P1P2	0.46333	0.0178858	5	5	0.381615	-0.624878	5	5	0.493783	-0.468905	5	5
CEP78	P1P2	0.256592	0.435408	5	5	0.691786	0.21494	4	4	0.60872	0.32094	4	4
CEP85	P1P2	0.317865	0.337026	5	5	0.299681	0.564593	5	5	0.329437	0.45081	5	5
CEP85L	P1P2	0.399212	0.302337	5	5	0.897224	0.332356	5	5	0.614459	0.145829	5	5
CEP89	P1P2	0.0376244	-0.749865	5	5	0.529814	0.217448	5	5	0.22493	-0.37057	5	5
CEP95	P1P2	0.646954	-0.227997	5	5	0.114365	0.372647	5	5	0.482244	0.0280392	5	5
CEP97	P1P2	0.83187	0.179681	5	5	0.306353	0.251952	5	5	0.497485	0.117289	5	5
CEPT1	P1P2	0.00670204	0.561206	5	5	0.610352	0.801311	5	5	0.0157747	0.491548	5	5
CER1	P1P2	0.323085	-0.174664	5	5	0.859647	0.0250113	5	5	0.720159	-0.0661915	5	5
CERCAM	P1P2	0.912356	-0.0231289	5	5	0.942016	0.0224334	5	5	0.805515	-0.0910824	5	5
CERK	P1P2	0.456821	0.267556	5	5	0.654971	-0.134895	5	5	0.935698	-0.0135561	5	5
CERKL	P1	0.771966	-0.049597	5	5	0.924401	0.00652506	5	5	0.707063	0.0133877	5	5
CERKL	P2	0.270155	-0.427738	6	6	0.761377	-0.240023	6	6	0.28802	-0.370383	6	6
CERS1	P1P2	0.939865	-0.108764	5	5	0.0977639	0.339012	5	5	0.287767	0.211235	5	5
CERS2	P1P2	0.559679	-0.0422549	5	5	0.950335	-0.232416	5	5	0.700857	-0.137335	5	5
CERS3	P1P2	0.248558	0.471375	5	5	0.717346	-0.446359	5	5	0.554743	0.122725	5	5
CERS4	P1P2	0.770074	-0.00820233	5	5	0.253611	0.243757	5	5	0.312321	0.185054	5	5
CERS5	P1P2	0.56971	-0.0421655	5	5	0.084645	0.526587	5	5	0.258159	0.242211	5	5
CERS6	P1P2	0.399113	-0.359794	4	4	0.0423248	-0.496715	4	4	0.0796669	-0.428254	4	4
CES1	P1P2	0.313886	-0.607612	5	5	0.705199	-0.0105834	5	5	0.326131	-0.364427	5	5
CES2	P1	0.235617	0.236937	5	5	0.648344	-0.0781875	5	5	0.90848	0.0338811	5	5
CES2	P2	0.0528324	0.433378	5	5	0.597234	0.408075	5	5	0.267063	0.617337	5	5
CES3	P1P2	0.937569	0.203855	5	5	0.197479	-0.271227	5	5	0.436603	0.00685825	5	5
CES4A	P1P2	0.489879	-0.159854	5	5	0.655575	-0.506937	5	5	0.506002	-0.333396	5	5
CES5A	P1P2	0.654405	0.221198	4	4	0.76729	-0.122708	4	4	0.894008	0.0858504	4	4
CETN1	P1P2	0.237249	0.54636	5	5	0.5052	0.0552398	5	5	0.223337	0.423807	5	5
CETN2	P1	0.274823	0.54078	5	5	0.786805	-0.0738789	5	5	0.532007	0.134424	5	5
CETN2	P2	0.584917	-0.433659	5	5	0.0877056	-0.647962	5	5	0.154871	-0.600302	5	5
CETN3	P1P2	0.395533	-0.272983	5	5	0.341602	0.0371183	5	5	0.252916	-0.0815941	5	5
CETP	P1P2	0.573635	0.0250292	5	5	0.691277	-0.0688411	5	5	0.786805	0.102185	5	5
CFB	P1P2	0.239383	-0.226197	5	5	0.669523	0.0489594	5	5	0.763113	-0.223377	5	5
CFC1	ENST00000259216.4	0.914317	-0.0143156	5	5	0.25483	0.327728	5	5	0.316342	-0.0160759	5	5
CFC1B	P1P2	0.914317	-0.0143156	5	5	0.25483	0.327728	5	5	0.316342	-0.0160759	5	5
CFD	P1P2	0.392445	-0.198566	4	4	0.311482	0.379687	4	4	0.642492	0.0729043	4	4
CFDP1	P1	0.194522	0.21791	5	5	0.0377097	0.862963	5	5	0.0524756	0.709987	5	5
CFDP1	P2	0.0352497	0.46787	4	4	0.0534973	0.564173	2	2	0.0858177	0.385098	2	2
CFH	P1P2	0.668721	0.247556	5	5	0.771733	-0.160004	5	5	0.919754	-0.0674862	5	5
CFHR1	P1P2	0.816468	-0.0204208	5	5	0.67807	-0.0931145	5	5	0.689737	-0.0512835	5	5
CFHR2	ENST00000367415.5			0	0			0	0			0	0
CFHR2	ENST00000367421.3	0.0915784	-0.431622	7	7	0.868189	-0.0101176	7	7	0.274456	-0.308206	7	7
CFHR3	P1P2	0.659442	0.0392881	5	5	0.952999	-0.0388816	5	5	0.695289	0.0242862	5	5
CFHR4	P1P2	0.796996	0.0461143	5	5	0.544913	0.163991	4	4	0.926622	0.0543925	4	4
CFHR5	P1P2	0.469892	-0.480321	5	5	0.732198	-0.0764859	4	4	0.898446	0.0140083	4	4
CFI	P1P2	0.576445	-0.460757	5	5	0.0936025	0.339065	5	5	0.541377	0.256168	5	5
CFL1	P1P2	0.153411	-0.575619	5	5	0.960326	-0.508363	5	5	0.54027	-0.628955	5	5
CFL2	P1P2	0.0399574	0.627143	5	5	0.602175	0.3106	5	5	0.0782158	0.409919	5	5
CFLAR	P1	0.756871	0.0725094	5	5	0.0827025	-0.578982	5	5	0.248776	-0.310364	5	5
CFLAR	P2	0.331226	-0.271976	5	5	0.379572	-0.461655	5	5	0.158295	-0.230467	5	5
CFP	P1P2	0.43372	-0.739084	5	5	0.0125131	0.483676	4	4	0.00663323	0.377082	4	4
CFTR	P1P2	0.433236	0.0762219	5	5	0.571675	0.174294	5	5	0.857677	0.0529886	5	5
CGA	P1	0.346262	0.605761	4	4	0.121094	-1.37464	4	4	0.187865	-0.439632	4	4
CGA	P2	0.361185	0.308533	5	5	0.52872	0.075399	5	5	0.830851	0.156679	5	5
CGB	P1P2	0.833157	0.0868856	5	5	0.496426	0.205355	5	5	0.487995	0.0747036	5	5
CGB1	P1P2	0.833157	0.0868856	5	5	0.496426	0.205355	5	5	0.487995	0.0747036	5	5
CGB2	ENST00000359342.6	0.552487	-0.047138	5	5	0.377309	-0.231136	5	5	0.281744	-0.00965963	5	5
CGB5	P1P2	0.426731	-0.146814	5	5	0.215182	-0.341328	5	5	0.193726	-0.320942	5	5
CGB7	P1	0.369042	0.173751	5	5	0.494047	0.00191349	5	5	0.52708	-0.010141	5	5
CGB7	P2	0.753738	-0.00804962	5	5	0.310124	-0.275238	5	5	0.402893	-0.0897099	5	5
CGB8	P1	0.833157	0.0868856	5	5	0.496426	0.205355	5	5	0.487995	0.0747036	5	5
CGB8	P2	0.0201254	-0.494898	4	4	0.556777	-0.265996	4	4	0.107492	-0.479725	4	4
CGGBP1	P1	0.067755	-0.696354	5	5	0.40572	-0.0178253	5	5	0.0168941	-0.354044	5	5
CGGBP1	P2	0.479572	-0.697381	5	5	0.157311	-0.805923	5	5	0.0238055	-0.435097	5	5
CGN	P1P2	0.46032	-0.136174	5	5	0.283429	0.00866935	5	5	0.828896	-0.123857	5	5
CGNL1	P1P2	0.146872	-0.244057	5	5	0.791311	0.089525	5	5	0.273603	-0.123701	5	5
CGREF1	P1P2	0.489522	-0.168262	4	4	0.240016	-0.33495	3	3	0.0200979	-0.370575	3	3
CGRRF1	P1P2	0.754991	-0.006091	5	5	0.0833708	-0.543494	5	5	0.359286	-0.355743	5	5
CH25H	P1P2	0.0389318	-1.05516	5	5	0.704578	-0.0426345	5	5	0.0384083	-0.548896	5	5
CHAC1	P1P2	0.645178	-0.0468985	5	5	0.636963	-0.0251856	5	5	0.956995	0.0300061	5	5
CHAC2	P1P2	0.707251	-0.00617906	5	5	0.035459	-0.482148	5	5	0.145399	-0.260105	5	5
CHAD	P1P2	0.517226	-0.0187636	5	5	0.827592	0.0851261	5	5	0.75484	0.0331813	5	5
CHADL	P1P2	0.733783	0.159753	5	5	0.48957	0.146105	5	5	0.442044	0.112633	5	5
CHAF1A	P1P2	0.246032	0.908525	5	5	0.408085	0.675198	5	5	0.22049	0.723972	5	5
CHAF1B	P1P2	0.000128513	1.62737	5	5	0.00183354	1.54339	5	5	0.000127527	1.50414	5	5
CHAMP1	P1P2	0.956932	0.220742	5	5	0.254655	0.340876	5	5	0.483809	0.260733	5	5
CHAT	P1	0.127085	-0.457647	5	5	0.851445	-0.138967	5	5	0.434634	-0.460367	5	5
CHAT	P2	0.809112	0.00168735	5	5	0.856036	0.150868	5	5	0.839337	0.0324424	5	5
CHCHD1	P1P2	0.018723	-0.978082	5	5	0.0228877	-0.687505	5	5	0.00799314	-0.82326	5	5
CHCHD10	P1P2	0.407097	0.0189087	5	5	0.628632	0.257632	5	5	0.398208	0.230169	5	5
CHCHD2	P1P2	0.477014	-0.0315704	5	5	0.537784	-0.458233	5	5	0.354052	-0.308729	5	5
CHCHD3	P1P2	0.595158	-0.0930952	5	5	0.235979	-0.467941	5	5	0.345436	-0.442598	5	5
CHCHD4	P1P2	0.000426033	-2.35871	5	5	0.000178845	-2.25612	5	5	0.000130153	-2.26685	5	5
CHCHD5	P1P2	0.395304	-0.214962	5	5	0.913783	0.00650314	5	5	0.83346	-0.090812	5	5
CHCHD6	P1P2	0.97665	-0.0129857	5	5	0.194731	-0.311805	5	5	0.306353	-0.236025	5	5
CHCHD7	P1P2	0.0470763	-0.592756	4	4	0.857532	0.0977931	4	4	0.331094	-0.43563	4	4
CHD1	P1P2	0.545342	0.107504	5	5	0.706442	-0.138882	5	5	0.956329	0.0829897	5	5
CHD1L	P1P2	0.166646	0.590362	5	5	0.516755	0.0135018	5	5	0.0970885	0.344881	5	5
CHD2	P1	0.0557221	-0.398392	5	5	0.0264103	-0.88863	5	5	0.0184947	-0.60455	5	5
CHD2	P2	0.794133	-0.0671263	5	5	0.513517	0.210528	5	5	0.781665	0.133524	5	5
CHD3	P1P2	0.637505	-0.050459	5	5	0.385266	0.532717	5	5	0.544703	0.00206845	5	5
CHD4	P1P2	0.318664	0.196135	5	5	0.968989	-0.0687961	5	5	0.628039	0.025408	5	5
CHD5	P1P2	0.431302	0.0412476	5	5	0.10808	0.410104	5	5	0.128843	0.325155	5	5
CHD6	P1P2	0.77042	0.12912	4	4	0.174444	-0.272615	4	4	0.377188	-0.229934	4	4
CHD7	P1P2	0.831227	-0.0343994	5	5	0.504666	-0.101156	5	5	0.52109	-0.177396	5	5
CHD8	P1	0.0130311	0.643938	5	5	0.224132	0.367702	5	5	0.0226384	0.483685	5	5
CHD8	P2	0.376115	0.558682	5	5	0.231058	0.98144	5	5	0.256403	0.770061	5	5
CHD9	P1	0.132726	-0.363122	5	5	0.0962491	0.463252	5	5	0.764389	0.244769	5	5
CHD9	P2	0.149673	-0.532462	4	4	0.596667	-0.168676	4	4	0.230121	-0.356534	4	4
CHDC2	ENST00000313548.4	0.466644	-0.272891	4	4	0.783046	-0.0322968	4	4	0.723421	-0.171585	4	4
CHDH	P1P2	0.129673	-0.445279	5	5	0.344155	-0.0178354	5	5	0.742799	-0.0784489	5	5
CHEK1	P1P2	0.000326278	-0.973622	5	5	0.000693179	-1.2123	5	5	0.000206609	-1.09296	5	5
CHEK2	P1P2	0.0190575	-0.360992	5	5	0.0655638	-0.657118	5	5	0.0065763	-0.457165	5	5
CHERP	P1P2	0.792862	-1.40407	5	5	0.038252	-1.72686	5	5	0.22525	-1.56546	5	5
CHFR	P1P2	0.764722	0.0126649	5	5	0.00322107	0.635221	5	5	0.0122377	0.403708	5	5
CHGA	P1P2	0.234967	-0.017769	5	5	0.279507	0.33855	5	5	0.193153	0.357594	5	5
CHGB	P1P2	0.801773	-0.0233511	5	5	0.382982	0.366932	5	5	0.532007	0.282024	5	5
CHI3L1	P1P2	0.984542	0.0170168	5	5	0.993663	0.0446423	5	5	0.999666	0.151902	5	5
CHI3L2	P1	0.0982308	-0.341243	5	5	0.147724	-0.265856	5	5	0.0794975	-0.562701	5	5
CHI3L2	P2	0.583784	-0.00479676	5	5	0.73145	-0.284569	5	5	0.666481	-0.0501612	5	5
CHIA	P1P2	0.771966	0.101615	5	5	0.0318623	-0.338935	5	5	0.146094	-0.215108	5	5
CHIC1	P1P2	0.041996	-0.434232	4	4	0.0530546	-0.48751	4	4	0.0185352	-0.460871	4	4
CHIC2	P1P2	0.364664	-0.470129	5	5	0.645341	-0.782002	5	5	0.125715	-0.397112	5	5
CHID1	P1P2	0.225361	0.490723	5	5	0.381615	0.636452	5	5	0.0666734	0.421085	5	5
CHIT1	P1P2	0.00884126	0.637137	5	5	0.0446679	0.71048	5	5	0.0090616	0.673808	5	5
CHKA	P1P2	0.260636	-0.390196	4	4	0.0564132	-0.656923	4	4	0.0546242	-0.521853	4	4
CHKB	P1P2	0.261989	-0.391661	5	5	0.995998	-0.062353	5	5	0.69838	-0.170195	5	5
CHL1	P1P2	0.639273	-0.770694	5	5	0.37393	0.985643	5	5	0.636367	0.0632582	5	5
CHM	P1P2	0.165889	-0.581632	5	5	0.25084	-1.01003	5	5	0.0471229	-0.612123	5	5
CHML	P1P2	0.0373223	-1.48678	5	5	0.621869	-0.350354	4	4	0.546778	-0.244888	4	4
CHMP1A	P1P2	0.000672474	-0.734019	5	5	0.0021022	-0.577831	5	5	0.000229565	-0.607917	5	5
CHMP1B	P1P2	0.848953	0.0317549	5	5	0.52109	0.129419	5	5	0.516756	0.34661	5	5
CHMP2A	P1P2	0.296392	-0.23045	5	5	0.488782	0.383802	5	5	0.991662	0.0209988	5	5
CHMP2B	P1P2	0.756871	-0.0133168	5	5	0.996998	-0.111186	5	5	0.706442	0.00853176	5	5
CHMP3	P1P2	0.0430028	-0.900402	5	5	0.0298833	-0.915064	5	5	0.0154164	-0.907733	5	5
CHMP4A	P1	0.71955	0.0279896	5	5	0.128003	-0.415115	5	5	0.120833	-0.183189	5	5
CHMP4A	P2	0.682583	-0.144302	5	5	0.260631	0.409396	5	5	0.476013	0.225742	5	5
CHMP4B	P1P2	0.137465	0.228465	5	5	0.0970883	-0.465857	5	5	0.576232	-0.0807759	5	5
CHMP4C	P1P2	0.186701	0.12107	5	5	0.695906	-0.319016	5	5	0.927722	0.0101928	5	5
CHMP5	P1P2	0.668421	0.052286	5	5	0.943014	-0.0259142	5	5	0.743432	0.00591841	5	5
CHMP6	P1P2	0.654971	-0.139687	5	5	0.0750849	-0.521511	5	5	0.0752905	-0.373329	5	5
CHMP7	P1P2	0.664225	-0.0885513	5	5	0.239635	0.472769	5	5	0.523808	0.070024	5	5
CHN1	ENST00000409900.3	0.468879	-0.0278003	5	5	0.575661	-0.245655	5	5	0.951001	-0.136728	5	5
CHN2	P1	0.0194829	-0.483273	5	5	0.786805	0.18064	5	5	0.11002	-0.262625	5	5
CHN2	P2	0.435174	-0.195434	5	5	0.677764	0.155542	5	5	0.805515	0.0265243	5	5
CHODL	P1P2	0.915921	-0.0609598	4	4	0.166428	-0.630767	4	4	0.23858	-0.377959	4	4
CHORDC1	P1P2	0.819487	-0.0128195	4	4	0.72272	-0.0717512	4	4	0.97203	-0.0043792	4	4
CHP1	P1P2	0.430338	0.360026	5	5	0.218293	0.36054	5	5	0.119041	0.403645	5	5
CHP2	P1P2	0.191421	0.518376	5	5	0.939355	0.223965	5	5	0.585395	0.241082	5	5
CHPF	P1P2	0.730681	-0.103113	5	5	0.885988	-1.33925	5	5	0.985659	-0.824076	5	5
CHPF2	P1P2	0.206405	0.0486033	5	5	0.912457	-0.149793	5	5	0.438083	-0.0789122	5	5
CHPT1	P1P2	0.900209	0.052854	4	4	0.726577	-0.065859	4	4	0.750211	-0.00650249	4	4
CHRAC1	P1P2	0.546193	0.0908909	4	4	0.769076	0.103114	4	4	0.408772	-0.00582915	4	4
CHRD	P1P2	0.444448	-0.00812801	5	5	0.0419833	-0.66148	5	5	0.02932	-0.409742	5	5
CHRDL1	P1P2	0.813042	-0.0683459	4	4	0.895487	0.191129	4	4	0.944467	-0.0124828	4	4
CHRDL2	P1P2	0.577572	-0.174797	5	5	0.923737	0.0133719	5	5	0.91312	-0.0606374	5	5
CHRM1	P1P2	0.645178	-0.00439556	5	5	0.772053	0.0730592	5	5	0.451031	-0.0522957	5	5
CHRM2	P1P2	0.34075	-0.284511	5	5	0.439566	0.539022	5	5	0.903842	0.17237	5	5
CHRM4	P1P2	0.120741	-0.331242	5	5	0.487471	0.52436	5	5	0.810697	-0.13321	5	5
CHRM5	P1P2	0.369482	0.00147775	5	5	0.433406	0.0838992	5	5	0.414271	-0.376912	5	5
CHRNA1	P1P2	0.334106	-0.2921	5	5	0.331098	0.262967	5	5	0.982991	0.0197202	5	5
CHRNA10	ENST00000250699.2	0.0206281	-0.579918	5	5	0.26134	0.406656	5	5	0.390781	-0.0616025	5	5
CHRNA2	P1P2	0.901249	-0.069484	5	5	0.796146	0.103905	5	5	0.939688	0.108122	5	5
CHRNA3	P1P2	0.799224	-0.318741	5	5	0.0615088	-0.590864	5	5	0.0914955	-0.355387	5	5
CHRNA4	P1P2	0.947739	-0.142036	5	5	0.73901	-0.555982	5	5	0.596364	-0.128017	5	5
CHRNA5	P1P2	0.316468	0.00759174	5	5	0.4619	-0.3072	5	5	0.935698	0.140579	5	5
CHRNA6	P1P2	0.454828	-0.502744	5	5	0.962991	-0.0638355	5	5	0.552504	-0.106455	5	5
CHRNA7	P1P2	0.77449	0.0299212	5	5	0.424381	-0.0932537	5	5	0.613285	-0.00851135	5	5
CHRNA9	P1P2	0.899943	0.269187	5	5	0.197043	-0.196184	5	5	0.614459	0.0577395	5	5
CHRNB1	P1P2	0.738134	0.0615702	5	5	0.193869	-0.0977753	5	5	0.302417	0.00707183	5	5
CHRNB2	P1P2	0.129152	-0.344191	5	5	0.303201	-0.441999	5	5	0.163537	-0.393095	5	5
CHRNB3	P1P2	0.539773	-0.161169	4	4	0.0777585	-0.511374	4	4	0.0517475	-0.262972	4	4
CHRNB4	P1P2	0.870973	-0.159008	5	5	0.357755	-0.292505	5	5	0.357536	-0.102929	5	5
CHRND	P1P2	0.168422	0.508746	5	5	0.173355	-0.525003	5	5	0.933038	-0.0128677	5	5
CHRNE	P1P2	0.266575	-0.307684	5	5	0.0692583	0.397879	5	5	0.42681	0.150713	5	5
CHRNG	P1P2	0.226309	0.276629	5	5	0.88863	-0.0479286	5	5	0.625076	0.0347293	5	5
CHST1	P1P2	0.494035	-0.238428	5	5	0.334646	0.758326	5	5	0.692202	0.406409	5	5
CHST10	P1P2	0.327546	-0.780852	5	5	0.82629	-0.418328	5	5	0.416666	-0.65939	5	5
CHST11	P1P2	0.899943	0.11646	5	5	0.452036	-0.305494	5	5	0.628632	0.0465872	5	5
CHST12	P1P2	0.935274	-0.119842	5	5	0.489045	0.47302	5	5	0.638755	0.0110117	5	5
CHST13	P1P2	0.62286	0.218144	5	5	0.675624	-0.0814032	5	5	0.838684	0.0683702	5	5
CHST14	P1P2	0.502141	-0.269783	5	5	0.618873	-0.127081	5	5	0.290047	-0.00743868	5	5
CHST15	P1	0.790321	-0.117944	5	5	0.611995	0.162893	4	4	0.574487	0.121232	4	4
CHST15	P2	0.288455	-0.35311	5	5	0.583959	0.0592508	5	5	0.800342	-0.000719349	5	5
CHST2	P1P2	0.43809	-0.0379222	5	5	0.858662	0.00144761	5	5	0.503866	0.00523581	5	5
CHST3	P1P2	0.416964	0.402981	5	5	0.464193	-0.239645	5	5	0.980323	0.0912411	5	5
CHST4	P1P2	0.135403	-0.358913	5	5	0.521361	-0.187951	5	5	0.104015	-0.225256	5	5
CHST5	P1P2	0.639273	0.171856	5	5	0.0575537	0.932527	5	5	0.047216	0.559338	5	5
CHST6	P1P2	0.135295	-0.544457	5	5	0.419549	0.0607712	5	5	0.906492	-0.120588	5	5
CHST7	P1P2	0.140992	-0.431413	5	5	0.0246478	-0.577916	5	5	0.00960719	-0.40512	5	5
CHST8	P1P2	0.473218	0.164771	3	3	0.312371	0.389405	3	3	0.189306	0.197224	3	3
CHST9	P1P2	0.725727	-0.122273	5	5	0.464704	-0.244694	5	5	0.353184	-0.121945	5	5
CHSY1	P1P2	0.57532	-0.110151	5	5	0.0908547	0.577186	5	5	0.110953	0.28032	5	5
CHSY3	P1P2	0.145043	-0.588212	5	5	0.327161	-0.521439	5	5	0.127376	-0.441518	5	5
CHTF18	P1P2	0.218189	0.527193	5	5	0.786484	-0.100158	5	5	0.462155	0.000349292	5	5
CHTF8	P1P2	0.752486	-0.221235	5	5	0.745329	0.029242	5	5	0.867534	-0.00184506	5	5
CHTOP	P1P2	0.304132	0.321579	4	4	0.977996	-0.512614	4	4	0.976504	-0.0955175	4	4
CHUK	P1P2	0.302923	-0.513094	5	5	0.721411	-0.272549	5	5	0.220175	-0.460261	5	5
CHURC1	P1P2	0.225046	0.267522	5	5	0.972989	0.0896685	5	5	0.409982	0.166543	5	5
CHURC1-FNTB	P1P2	0.225046	0.267522	5	5	0.972989	0.0896685	5	5	0.409982	0.166543	5	5
CIAO1	P1P2	0.603467	0.0340151	5	5	0.845223	-0.0660167	5	5	0.919754	0.0663636	5	5
CIAPIN1	P1P2	0.550284	0.279796	5	5	0.759928	-0.0134114	5	5	0.513517	-0.0301152	5	5
CIB1	P1P2	0.771335	0.329369	5	5	0.163537	-0.705327	5	5	0.543593	-0.373047	5	5
CIB2	P1P2	0.600883	-0.204155	5	5	0.859647	-0.101536	5	5	0.77974	-0.0221768	5	5
CIB3	ENST00000269878.4	0.612406	-0.251634	5	5	0.824337	-0.0376845	5	5	0.351453	0.0828463	5	5
CIB4	P1P2	0.908433	-0.0892689	5	5	0.557548	0.140038	5	5	0.63995	-0.016327	5	5
CIC	P1P2	0.823519	0.105876	5	5	0.470339	0.23574	5	5	0.735857	0.124891	5	5
CIDEA	P1P2	0.749984	-0.134947	5	5	0.585395	-0.343044	5	5	0.698999	-0.238996	5	5
CIDEB	P1	0.386427	-0.04179	5	5	0.63577	0.326618	5	5	0.424381	0.255029	5	5
CIDEB	P2	0.208485	0.247334	5	5	0.195596	0.421796	5	5	0.104371	0.334565	5	5
CIDEC	P1	0.534439	0.121748	5	5	0.00287769	0.72296	5	5	0.0222443	0.409377	5	5
CIDEC	P2	0.42362	-0.340895	5	5	0.887639	0.419174	5	5	0.812642	-0.00903997	5	5
CIITA	P1P2	0.187665	-0.44135	5	5	0.344795	0.373587	5	5	0.657992	0.0547844	5	5
CILP	P1P2	0.826729	0.361264	5	5	0.121134	-0.416593	5	5	0.413316	-0.247554	5	5
CILP2	P1P2	0.704801	0.136054	5	5	0.777175	-0.0841994	5	5	0.468799	-0.0915261	5	5
CINP	P1P2	0.934291	-0.0547669	5	5	0.382982	-0.0814072	5	5	0.375279	-0.164108	5	5
CIR1	P1P2	0.0730663	0.317235	5	5	0.160635	-0.92595	4	4	0.38686	-0.409112	4	4
CIRBP	P1P2	0.032897	0.809829	5	5	0.394948	-0.505172	5	5	0.222385	0.306591	5	5
CIRH1A	P1P2	0.108709	-0.271176	5	5	0.808752	0.0910537	5	5	0.466749	0.0040904	5	5
CISD1	P1P2	0.29582	-0.542169	5	5	0.75008	0.00224835	5	5	0.800342	-0.400897	5	5
CISD2	P1P2	0.192123	0.364423	5	5	0.567136	0.405404	5	5	0.230408	0.316374	5	5
CISD3	P1P2	0.0188478	-0.49308	5	5	0.492728	-0.310914	5	5	0.0558175	-0.401997	5	5
CISH	P1P2	0.476248	-0.264196	5	5	0.403834	0.224203	5	5	0.915773	0.0434071	5	5
CIT	P1P2	0.121434	0.268516	5	5	0.882028	-0.171151	5	5	0.558672	0.00929905	5	5
CITED1	P1	0.47906	0.308017	5	5	0.800342	0.0461339	5	5	0.581951	0.218034	5	5
CITED1	P2	0.858978	-0.194217	5	5	0.873129	0.0526388	5	5	0.957661	-0.0408372	5	5
CITED2	P1P2	0.084785	-0.378474	5	5	0.109555	-0.798727	5	5	0.0176385	-0.504552	5	5
CITED4	P1P2	0.574756	-0.0102214	4	4	0.351004	-0.423353	4	4	0.25187	-0.273769	4	4
CIZ1	P1P2	0.170727	-0.315159	5	5	0.52872	-0.208502	5	5	0.190591	-0.245439	5	5
CKAP2	P1P2	0.679258	0.197953	5	5	0.0900591	-0.744825	5	5	0.500138	-0.47047	5	5
CKAP2L	P1P2	0.0898168	-0.530174	5	5	0.0982731	-0.530783	5	5	0.0172432	-0.406746	5	5
CKAP4	P1P2	0.486775	0.188939	5	5	0.0723223	-0.419089	5	5	0.32162	-0.203219	5	5
CKAP5	P1	0.0386706	-0.488726	4	4	0.290157	-0.350469	3	3	0.140896	-0.372755	3	3
CKAP5	P2	0.621986	-0.0489837	5	5	0.719846	0.209323	5	5	0.855708	0.157673	5	5
CKB	P1P2	0.737512	-0.0832667	5	5	0.433897	-0.121095	5	5	0.54637	-0.102181	5	5
CKLF	P1P2	0.707558	-0.0827819	5	5	0.397508	-0.389126	5	5	0.310324	-0.205211	5	5
CKLF-CMTM1	P1P2	0.707558	-0.0827819	5	5	0.397508	-0.389126	5	5	0.310324	-0.205211	5	5
CKM	P1	0.991448	0.0366583	5	5	0.31473	-0.030637	5	5	0.443038	-0.143286	5	5
CKM	P2	0.0292939	0.37579	5	5	0.966989	-0.0452389	5	5	0.185543	0.277251	5	5
CKMT1A	ENST00000413453.2	0.0420804	-0.391375	6	6	0.219717	0.327495	6	6	0.0796042	-0.122825	6	6
CKMT1A	ENST00000434505.1	0.107623	-0.28188	5	5	0.285498	-0.000952074	5	5	0.970989	-0.0900514	5	5
CKMT1B	ENST00000300283.6	0.107623	-0.28188	5	5	0.285498	-0.000952074	5	5	0.970989	-0.0900514	5	5
CKMT1B	ENST00000441322.1	0.75186	0.0788519	5	5	0.493255	0.331606	5	5	0.791311	0.287708	5	5
CKMT2	P1P2	0.142782	-0.384209	5	5	0.307739	-0.250935	5	5	0.104193	-0.299268	5	5
CKS2	P1P2	0.156522	-0.277858	5	5	0.75008	-0.0127802	5	5	0.298126	-0.220994	5	5
CLASP1	P1P2	0.0469231	0.904984	5	5	0.151098	-0.959055	4	4	0.494014	-0.339578	4	4
CLASP2	P1	0.665759	0.300541	4	4	0.75518	0.00622659	4	4	0.60154	0.168948	4	4
CLASP2	P2	0.792862	0.0485693	5	5	0.540823	-0.19937	5	5	0.716409	-0.115891	5	5
CLASRP	P1P2	0.999671	0.244526	5	5	0.0349146	0.986622	5	5	0.0548601	0.615574	5	5
CLC	P1P2	0.650512	0.0588209	5	5	0.516755	-0.469829	5	5	0.811345	-0.0760653	5	5
CLCA1	P1P2	0.212691	-0.32121	5	5	0.0638681	-0.5078	5	5	0.0164007	-0.291499	5	5
CLCA2	P1P2	0.63574	-0.0479015	5	5	0.23433	0.248931	5	5	0.390781	0.280841	5	5
CLCA4	P1P2	0.63339	0.191498	5	5	0.933038	0.0296856	5	5	0.763751	0.128884	5	5
CLCC1	P1P2	0.733783	-0.0261604	5	5	0.0116433	-1.16376	5	5	0.0193004	-0.590912	5	5
CLCF1	P1P2	0.205813	0.190186	5	5	0.121206	0.70621	4	4	0.0420408	0.621819	4	4
CLCN1	P1P2	0.659442	-0.0129435	5	5	0.814588	-0.6537	5	5	0.625668	0.0596901	5	5
CLCN2	P1P2	0.480598	-0.298275	5	5	0.933038	0.204989	5	5	0.708307	-0.207498	5	5
CLCN3	P1P2	0.107803	0.481458	5	5	0.576802	0.0799817	5	5	0.136818	0.282059	5	5
CLCN4	P1	0.973153	0.0313683	4	4	0.267277	-0.128278	4	4	0.293081	-0.250533	4	4
CLCN4	P2	0.57027	0.173865	5	5	0.0205436	-0.481042	5	5	0.246724	-0.300974	5	5
CLCN5	ENST00000307367.2	0.775753	-0.157291	5	5	0.444033	-0.383764	5	5	0.52708	-0.110223	5	5
CLCN5	ENST00000376108.3	0.136377	0.88447	5	5	0.0380964	1.10641	5	5	0.0353132	0.995438	5	5
CLCN6	P1P2	0.260589	0.352392	5	5	0.778137	0.00212776	5	5	0.599266	0.156037	5	5
CLCN7	P1P2	0.212994	0.174346	5	5	0.463428	0.352627	5	5	0.209968	0.254307	5	5
CLCNKA	P1	0.476759	0.0780925	5	5	0.440061	-0.162953	5	5	0.778457	0.00739318	5	5
CLCNKA	P2	0.96186	0.0186125	5	5	0.476013	0.0257513	5	5	0.675013	0.396856	5	5
CLCNKB	P1P2	0.749984	0.0297816	5	5	0.904505	0.0275768	5	5	0.69838	-0.0701115	5	5
CLDN1	P1P2	0.419809	0.038065	5	5	0.418923	-0.45427	4	4	0.987691	-0.086385	4	4
CLDN10	P1P2	0.285842	-0.348284	5	5	0.246383	0.681915	5	5	0.555304	0.166815	5	5
CLDN11	P1P2	0.537698	-0.285991	5	5	0.0592221	-0.556445	5	5	0.0987845	-0.411671	5	5
CLDN12	P1P2	0.393473	-0.0513079	5	5	0.809076	0.0770384	5	5	0.719534	-0.128114	5	5
CLDN14	P1	0.958903	0.0423796	5	5	0.913783	-0.0227991	5	5	0.962325	-0.0305976	5	5
CLDN14	P2	0.653483	-0.0454584	5	5	0.447774	-0.371943	5	5	0.368563	-0.254275	5	5
CLDN15	P1P2	0.169956	-0.338203	5	5	0.783592	-0.0649776	5	5	0.223973	-0.234626	5	5
CLDN16	P1P2	0.0703728	0.310815	4	4	0.543051	0.384942	4	4	0.133085	0.27973	4	4
CLDN17	P1P2	0.370802	-0.310877	5	5	0.548597	0.659203	5	5	0.726424	0.03366	5	5
CLDN18	P1	0.442486	0.290289	5	5	0.862931	-0.00084324	5	5	0.424381	0.118294	5	5
CLDN18	P2	0.466352	-0.468356	5	5	0.917763	0.0354436	5	5	0.510827	-0.0235295	5	5
CLDN19	P1P2	0.195944	0.432914	5	5	0.495896	-0.248355	5	5	0.732079	0.0368124	5	5
CLDN2	P1	0.618204	0.0452068	5	5	0.243161	-0.530475	5	5	0.451031	-0.242634	5	5
CLDN2	P2	0.219561	0.389425	4	4	0.812643	-0.140519	4	4	0.613308	0.197552	4	4
CLDN20	P1P2	0.92217	-0.049824	5	5	0.774933	0.107758	5	5	0.717658	0.064616	5	5
CLDN22	P1P2	0.633977	0.0440532	5	5	0.800019	0.0616006	5	5	0.830851	0.00530628	5	5
CLDN23	P1P2	0.650512	-0.135166	5	5	0.936362	-0.0341781	5	5	0.659808	-0.208543	5	5
CLDN24	ENST00000541814.1	0.651403	-0.190244	5	5	0.671656	0.539843	5	5	0.831503	0.0522675	5	5
CLDN25	ENST00000453129.2	0.356865	-0.277464	5	5	0.60334	-0.105307	5	5	0.280624	-0.232725	5	5
CLDN3	P1P2	0.854771	-0.0919946	5	5	0.639352	-0.249321	5	5	0.468799	-0.114345	5	5
CLDN4	P1P2	0.580956	0.156172	5	5	0.584821	0.0749489	5	5	0.976989	0.254272	5	5
CLDN5	P1P2	0.179114	-0.695661	5	5	0.534754	0.0628049	5	5	0.463683	-0.329929	5	5
CLDN6	P1P2	0.539876	-0.146323	5	5	0.481202	-0.0870143	5	5	0.777175	-0.0848465	5	5
CLDN7	P1P2	0.546438	0.219972	5	5	0.897885	0.081519	5	5	0.773333	0.048407	5	5
CLDN8	P1P2	0.962846	-0.131521	5	5	0.0119231	-0.474545	5	5	0.029011	-0.250286	5	5
CLDN9	P1P2	0.828013	0.0558303	5	5	0.973656	-0.0876532	5	5	0.880049	-0.0159114	5	5
CLDND1	P1P2	0.892116	-0.32969	5	5	0.321212	0.300519	5	5	0.568836	0.126622	5	5
CLDND2	P1P2	0.550834	0.000149751	5	5	0.716721	-0.0219575	5	5	0.515135	0.126217	5	5
CLEC10A	P1P2	0.299838	-0.318193	5	5	0.0211441	-0.661799	5	5	0.035826	-0.489996	5	5
CLEC11A	P1P2	0.795405	-0.0944127	5	5	0.9347	-0.054751	5	5	0.875435	-0.000582159	5	5
CLEC12A	P1P2	0.199965	-0.266223	5	5	0.713912	-0.108283	5	5	0.223019	-0.166849	5	5
CLEC12B	P1P2	0.872921	-0.0257805	5	5	0.0278621	-0.655496	5	5	0.0736595	-0.323392	5	5
CLEC14A	P1P2	0.395992	0.521129	5	5	0.589137	-0.0558962	5	5	0.238967	0.193916	5	5
CLEC16A	P1P2	0.730061	-0.0106598	5	5	0.110392	-0.510533	5	5	0.295803	-0.275422	5	5
CLEC17A	P1P2	0.891465	-0.0084543	5	5	0.768218	0.31649	5	5	0.999666	-0.00264081	5	5
CLEC18A	ENST00000288040.6,ENST00000449317.2	0.926754	0.126719	5	5	0.949678	0.123409	4	4	0.729737	0.200378	4	4
CLEC18A	ENST00000393701.2,ENST00000568461.1	0.13911	0.296581	5	5	0.667393	0.0382824	5	5	0.563743	0.0319262	5	5
CLEC18B	P1P2	0.221436	0.412354	6	6	0.836188	0.320595	6	6	0.428143	0.18878	6	6
CLEC18C	P1P2	0.71994	0.0271444	6	6	0.821617	0.0285797	6	6	0.958317	0.0278621	6	6
CLEC19A	P1P2	0.769444	0.192816	5	5	0.498545	0.0982345	5	5	0.473429	0.31655	5	5
CLEC1A	P1P2	0.704801	-0.0444562	5	5	0.702097	-0.0762172	5	5	0.937027	-0.0423492	5	5
CLEC1B	P1P2	0.897986	0.0171291	5	5	0.917431	-0.0587109	5	5	0.880049	-0.0207909	5	5
CLEC2A	P1P2	0.585484	-0.171429	5	5	0.429978	0.096755	5	5	0.657992	-0.00880867	5	5
CLEC2B	P1P2	0.422665	0.144575	5	5	0.34139	0.634237	5	5	0.234989	0.366613	5	5
CLEC2D	P1P2	0.470398	0.00279242	5	5	0.238134	0.453554	5	5	0.615635	0.0528253	5	5
CLEC2L	P1P2	0.299813	0.330367	4	4	0.107696	0.683603	4	4	0.115694	0.506985	4	4
CLEC3A	P1P2	0.945114	0.0423674	5	5	0.289857	0.361764	5	5	0.332764	0.140136	5	5
CLEC3B	P1P2	0.000998651	0.645312	5	5	0.305563	-0.374801	5	5	0.137481	0.335981	5	5
CLEC4A	P1P2	0.284356	0.024283	5	5	0.7523	-0.0542653	5	5	0.68052	-0.0118382	5	5
CLEC4C	P1P2	0.216039	0.281808	5	5	0.464704	0.08943	5	5	0.263119	0.11185	5	5
CLEC4D	P1P2	0.914317	0.00633546	5	5	0.427296	-0.0115264	5	5	0.455563	-0.0141606	5	5
CLEC4E	P1P2	0.752799	0.107243	5	5	0.800988	0.246238	5	5	0.592312	0.0620798	5	5
CLEC4F	P1P2	0.611249	-0.17133	5	5	0.801958	0.013462	5	5	0.946341	-0.0282963	5	5
CLEC4G	P1P2	0.321876	-0.244493	5	5	0.47653	0.0845969	5	5	0.984325	0.00870917	5	5
CLEC4M	P1P2	0.153411	-0.326885	5	5	0.84686	-0.169622	5	5	0.508143	-0.173101	5	5
CLEC5A	P1P2	0.581521	0.123095	5	5	0.868192	-0.230675	5	5	0.942349	0.0392817	5	5
CLEC6A	P1P2	0.414602	0.419068	5	5	0.0918976	0.855438	5	5	0.0592222	0.498708	5	5
CLEC7A	P1P2	0.952335	-0.172911	5	5	0.438083	-0.491369	5	5	0.269231	0.0210173	5	5
CLEC9A	P1	0.722018	0.077368	5	5	0.794533	-0.0953902	5	5	0.839337	0.0503686	5	5
CLEC9A	P2	0.488326	0.250533	5	5	0.760565	0.210887	5	5	0.629226	0.137005	5	5
CLECL1	P1P2	0.401984	-0.123642	5	5	0.500138	-0.128978	5	5	0.313123	-0.303556	5	5
CLGN	P1P2	0.689554	0.280113	5	5	0.18932	0.555483	5	5	0.638157	0.34158	5	5
CLHC1	P1P2	0.749671	-0.0856994	5	5	0.278393	-0.886608	5	5	0.359286	-0.551513	5	5
CLIC1	P1P2	0.27014	0.143223	5	5	0.0228377	-0.803261	5	5	0.0720574	-0.269622	5	5
CLIC2	P1P2	0.846047	-0.0158271	5	5	0.113695	0.407382	5	5	0.270319	0.199661	5	5
CLIC3	P1P2	0.789051	-0.0962258	5	5	0.350374	-0.566933	5	5	0.276913	-0.311726	5	5
CLIC4	P1P2	0.104857	-0.603668	5	5	0.799696	0.2468	5	5	0.39961	-0.167805	5	5
CLIC5	P1P2	0.978623	0.0301953	5	5	0.289666	-0.589804	5	5	0.337797	-0.0796264	5	5
CLIC6	P1P2	0.525796	0.136262	5	5	0.657387	0.493335	5	5	0.345863	0.257828	5	5
CLINT1	P1P2	0.646362	-0.0315631	5	5	0.29426	-0.486007	5	5	0.662231	-0.120654	5	5
CLIP1	P1P2	0.43082	-0.272973	5	5	0.0962491	-0.434304	5	5	0.105266	-0.303378	5	5
CLIP2	P1P2	0.0511399	0.309492	5	5	0.948338	-0.143631	5	5	0.429246	0.249176	5	5
CLIP3	P1P2	0.479572	0.287123	5	5	0.0962491	0.548167	5	5	0.102775	0.417645	5	5
CLIP4	P1P2	0.769444	-0.00820417	5	5	0.786805	0.0448265	5	5	0.955663	-0.101195	5	5
CLK1	P1P2	0.574758	0.363979	5	5	0.325513	-0.426801	5	5	0.653161	-0.022279	5	5
CLK2	P1P2	0.289205	-0.457488	5	5	0.156331	-0.138784	5	5	0.156087	-0.519699	5	5
CLK3	P1	0.806238	-0.306843	5	5	0.344581	0.357812	5	5	0.591734	0.000810044	5	5
CLK3	P2	0.0235983	0.310947	5	5	0.480162	0.0108483	5	5	0.0949185	0.334344	5	5
CLK4	P1P2	0.608939	-0.00201908	5	5	0.341178	0.454145	5	5	0.374829	0.343135	5	5
CLLU1	ENST00000378485.1	0.835732	0.0864371	5	5	0.630116	-0.187881	5	5	0.756111	-0.0260132	5	5
CLLU1OS	ENST00000378487.2,ENST00000538965.1	0.702353	-0.262257	5	5	0.102072	0.750905	5	5	0.621528	0.465397	5	5
CLMN	P1P2	0.303697	-0.171417	5	5	0.466749	-0.510745	5	5	0.310324	-0.338678	5	5
CLMP	P1P2	0.199387	0.28297	5	5	0.847842	0.0395999	5	5	0.330682	0.177621	5	5
CLN3	P1P2	0.0382349	-0.638798	5	5	0.561486	-0.396723	5	5	0.0282808	-0.319686	5	5
CLN5	P1P2	0.289956	-0.255352	5	5	0.584246	-0.168629	5	5	0.268868	-0.0623225	5	5
CLN6	P1P2	0.514562	0.0182507	5	5	0.342877	0.104178	5	5	0.510827	0.0753485	5	5
CLN8	P1P2	0.129569	-0.579419	5	5	0.252916	-0.521972	5	5	0.144938	-0.550696	5	5
CLNK	P1P2	0.1527	-0.317224	5	5	0.329851	-0.568197	5	5	0.147257	-0.385547	5	5
CLNS1A	P1P2	0.000360944	0.810951	5	5	0.000335499	1.2238	5	5	0.00014213	1.01738	5	5
CLOCK	P1P2	0.926754	-0.0562586	5	5	0.34139	0.554628	5	5	0.437096	0.259411	5	5
CLP1	P1P2	0.981253	-0.0445273	5	5	0.897706	-0.0627433	4	4	0.97203	-0.0165763	4	4
CLPB	P1P2	0.924462	-0.30753	5	5	0.632494	-0.136351	5	5	0.605673	-0.230026	5	5
CLPP	P1P2	0.00106811	-0.91531	5	5	0.293107	-0.755609	5	5	0.0113966	-0.747867	5	5
CLPS	P1P2	0.625777	-0.202344	5	5	0.378439	-0.449056	5	5	0.786805	-0.195963	5	5
CLPSL1	P1	0.736579	-0.091814	5	5	0.399142	0.00745118	5	5	0.355356	-0.151719	5	5
CLPSL1	P2	0.414602	0.198289	5	5	0.730192	0.0888383	5	5	0.467773	0.088136	5	5
CLPSL2	P1P2	0.538787	-0.272033	5	5	0.68789	-0.103852	5	5	0.518379	-0.0909924	5	5
CLPTM1	P1P2	0.775122	0.107902	5	5	0.353618	-0.522675	5	5	0.479642	-0.099011	5	5
CLPTM1L	P1P2	0.550834	-0.333992	5	5	0.0427055	0.434217	5	5	0.29426	0.243846	5	5
CLPX	P1P2	0.0253527	-0.482209	5	5	0.720159	0.178072	5	5	0.43169	-0.573506	5	5
CLRN1	P1P2	0.807515	0.0827934	5	5	0.424866	0.372597	5	5	0.737118	0.127311	5	5
CLRN2	ENST00000511148.2	0.117519	-0.245663	5	5	0.0359737	-0.939358	5	5	0.0167028	-0.550196	5	5
CLRN3	P1P2	0.77102	-0.0461576	5	5	0.721411	0.0965107	5	5	0.895901	0.028657	5	5
CLSPN	P1P2	0.326326	-0.288179	5	5	0.0733903	-0.419403	5	5	0.0593348	-0.319618	5	5
CLSTN1	P1P2	0.0995794	-0.33204	5	5	0.552784	0.352569	5	5	0.576232	-0.0295138	5	5
CLSTN2	P1P2	0.169188	-0.463723	5	5	0.329022	0.409566	5	5	0.768218	-0.0171669	5	5
CLSTN3	P1	0.652294	0.157521	5	5	0.788414	0.1057	5	5	0.758019	0.173702	5	5
CLSTN3	P2	0.996382	0.0504045	5	5	0.442044	-0.0105845	5	5	0.653764	-0.201026	5	5
CLTA	P1P2	0.479572	-0.0377248	5	5	0.124275	-0.568841	5	5	0.0717932	-0.324637	5	5
CLTB	P1P2	0.972048	-0.733778	5	5	0.421478	-0.415478	5	5	0.549712	-0.574628	5	5
CLTC	P1P2	0.000128513	-1.67353	5	5	0.000129271	-2.89825	5	5	0.000113957	-2.21329	5	5
CLTCL1	P1P2	0.455824	-0.816853	5	5	0.357536	-0.532289	5	5	0.416186	-0.94526	5	5
CLU	P1	0.457819	0.339506	5	5	0.495896	-0.0367025	5	5	0.897224	-0.00844153	5	5
CLU	P2	0.318264	0.270669	5	5	0.882028	-0.0726825	5	5	0.524353	0.307039	5	5
CLUAP1	P1P2	0.490916	-0.0939925	5	5	0.962325	0.0218526	5	5	0.816536	0.0302677	5	5
CLUH	P1P2	0.879095	0.147877	5	5	0.207245	-0.360439	5	5	0.402423	-0.119574	5	5
CLUL1	P1	0.517759	-0.0676956	5	5	0.817185	0.0698732	5	5	0.835418	-0.0540033	5	5
CLUL1	P2	0.97928	-0.0496575	5	5	0.847187	-0.240184	5	5	0.91312	-0.155371	5	5
CLVS1	P1P2	0.684096	0.0717682	5	5	0.11552	-0.392353	5	5	0.328608	-0.0416737	5	5
CLVS2	P1P2	0.0423282	-0.953096	5	5	0.993663	0.0124599	5	5	0.0452939	-0.428262	5	5
CLYBL	P1P2	0.618785	0.42923	5	5	0.48957	0.580799	5	5	0.334436	0.464242	5	5
CMA1	P1P2	0.754365	0.0847927	5	5	0.450278	-0.432698	5	5	0.738379	-0.0354042	5	5
CMAS	P1P2	0.92217	-0.0441935	5	5	0.638157	0.0315758	5	5	0.792599	0.0342303	5	5
CMBL	P1P2	0.145955	-0.260978	5	5	0.420995	0.624089	5	5	0.99433	0.0702717	5	5
CMC1	P1P2	0.0751354	-0.25825	5	5	0.240974	0.204687	5	5	0.884008	0.0221084	5	5
CMC2	P1P2	0.6517	0.182046	5	5	0.949004	0.493409	5	5	0.882028	0.286818	5	5
CMC4	P1P2	0.0535583	-0.539398	6	6	0.777706	-0.322829	6	6	0.230508	-0.528033	6	6
CMIP	P1P2	0.292989	0.0358223	4	4	0.0426106	-0.659972	4	4	0.274602	-0.350184	4	4
CMKLR1	P1	0.384621	0.19423	5	5	0.868192	0.160191	5	5	0.603923	0.104298	5	5
CMKLR1	P2	0.897047	0.0760976	3	3	0.2398	-0.291232	3	3	0.362344	-0.154019	3	3
CMPK1	P1P2	0.413189	0.00750067	5	5	0.173883	-0.808027	5	5	0.423897	-0.145768	5	5
CMPK2	P1P2	0.746859	-0.281107	5	5	0.747862	0.0326715	5	5	0.643542	-0.0742336	5	5
CMSS1	P1P2	0.883649	-0.0187046	5	5	0.303201	0.601908	5	5	0.333182	0.271169	5	5
CMTM1	P1P2	0.909087	-0.361543	5	5	0.234495	-0.343213	5	5	0.312722	-0.330954	5	5
CMTM2	P1	0.182337	0.248701	5	5	0.0884064	0.501788	5	5	0.0420678	0.330271	5	5
CMTM2	P2	0.144248	-0.235758	5	5	0.33089	-0.740646	5	5	0.139261	-0.469841	5	5
CMTM3	P1P2	0.684702	0.204113	5	5	0.508679	-0.315425	5	5	0.719534	0.0555674	5	5
CMTM4	P1P2	0.230769	0.305512	5	5	0.457586	-0.0167443	5	5	0.85899	0.0812268	5	5
CMTM5	P1P2	0.0269899	-0.527618	5	5	0.880379	-0.0129281	5	5	0.137702	-0.288766	5	5
CMTM6	P1P2	0.0623352	0.360565	4	4	0.899926	-0.038862	4	4	0.352939	0.261256	4	4
CMTM7	P1P2	0.790321	0.198636	5	5	0.339062	0.70702	5	5	0.201285	0.309586	5	5
CMTM8	P1P2	0.114459	0.388949	5	5	0.631007	-0.105605	5	5	0.197189	-0.00416834	5	5
CMTR1	P1P2	0.199965	-0.71958	5	5	0.0136024	-0.610794	5	5	0.0152399	-0.566697	5	5
CMTR2	P1P2	0.608362	0.214569	5	5	0.0713982	-0.535892	5	5	0.258511	-0.281657	5	5
CMYA5	P1P2	0.325108	-0.350712	5	5	0.787127	-0.648913	5	5	0.413794	-0.359638	5	5
CNBD1	P1P2	0.0930618	-0.761403	5	5	0.0313655	0.40052	5	5	0.926394	0.0154221	5	5
CNBD2	P1P2	0.746859	-0.00542571	5	5	0.897706	0.00131209	4	4	0.690752	-0.0879985	4	4
CNBP	P1P2	0.865782	-0.198424	5	5	0.755476	0.0755245	5	5	0.374379	0.0744396	5	5
CNDP1	P1P2	0.122154	-0.441357	3	3	0.738203	-0.0195697	3	3	0.192603	-0.287172	3	3
CNDP2	P1	0.0479838	-0.543517	5	5	0.5052	0.16667	5	5	0.213024	-0.0299705	5	5
CNDP2	P2	0.482652	-0.0873792	5	5	0.858005	0.170429	5	5	0.971656	0.0505311	5	5
CNEP1R1	P1P2	0.000933395	0.873763	5	5	0.0283409	1.14831	5	5	0.00238992	1.01104	5	5
CNFN	P1P2	0.17047	0.765081	5	5	0.052171	0.471486	5	5	0.0181643	0.55551	5	5
CNGA1	P1P2	0.965474	-0.048495	5	5	0.0489175	0.530339	5	5	0.175743	0.367985	5	5
CNGA2	ENST00000329903.4	0.321071	-0.23748	5	5	0.586833	-0.207228	5	5	0.192012	-0.2986	5	5
CNGA3	P1P2	0.233346	-0.537287	5	5	0.576517	0.197728	5	5	0.628632	-0.0689501	5	5
CNGA4	P1	0.478037	0.0809203	5	5	0.585395	0.0374934	5	5	0.929051	0.0978193	5	5
CNGA4	P2	0.794133	0.108166	5	5	0.644741	-0.385657	5	5	0.385723	-0.320567	5	5
CNGB1	P1P2	0.715853	0.151638	5	5	0.950003	-0.080362	5	5	0.808753	0.00437913	5	5
CNGB3	P1P2	0.913009	0.000201271	5	5	0.782949	-0.583023	5	5	0.700857	-0.0653931	5	5
CNIH1	P1P2	0.191529	-0.178918	4	4	0.478791	0.590445	4	4	0.909555	0.0227252	4	4
CNIH2	P1	0.200834	-0.392628	5	5	0.517296	-0.175057	5	5	0.110392	-0.251773	5	5
CNIH2	P2	0.485742	-0.211867	5	5	0.462155	0.63258	5	5	0.974989	0.0268425	5	5
CNIH3	P1P2	0.522038	-0.0148733	5	5	0.196608	0.394297	5	5	0.16891	0.232362	5	5
CNIH4	P1P2	0.376115	0.501761	5	5	0.0478716	-0.569289	5	5	0.524353	-0.312129	5	5
CNKSR1	P1P2	0.768814	-0.138515	5	5	0.510289	0.243717	5	5	0.697143	-0.119897	5	5
CNKSR2	P1P2	0.57532	-0.231492	5	5	0.796468	-0.185424	5	5	0.483287	-0.207045	5	5
CNKSR3	P1P2	0.0565715	-0.417696	5	5	0.80681	-0.0237308	5	5	0.211798	-0.349868	5	5
CNN1	P1	0.0570002	0.49139	5	5	0.0725216	-0.665954	5	5	0.754205	-0.0430394	5	5
CNN1	P2	0.646954	0.175992	5	5	0.43759	-0.209331	5	5	0.727052	-0.0548416	5	5
CNN2	P1P2	0.894072	-0.0231284	5	5	0.170991	0.427739	5	5	0.302809	0.245083	5	5
CNN3	P1P2	0.983555	-0.368004	5	5	0.545258	0.445463	5	5	0.732079	0.0530709	5	5
CNNM1	P1P2	0.27014	0.00516001	5	5	0.0736593	-0.683849	5	5	0.118055	-0.505282	5	5
CNNM2	P1P2	0.300992	-0.241283	5	5	0.425837	0.00986365	5	5	0.239301	-0.250097	5	5
CNNM3	P1P2	0.947083	0.0628657	5	5	0.504933	-0.0229013	5	5	0.571675	0.126557	5	5
CNNM4	P1P2	0.0366871	0.618735	5	5	0.573951	0.346022	5	5	0.0931129	0.482378	5	5
CNOT1	P1P2	0.846828	-0.652145	4	4	0.156527	-0.758318	3	3	0.231695	-0.81241	3	3
CNOT10	P1P2	0.508728	0.494301	5	5	0.177887	0.587628	5	5	0.214873	0.461008	5	5
CNOT11	P1P2	0.796041	0.00609619	5	5	0.68236	-0.0546409	5	5	0.8094	-0.065552	5	5
CNOT2	P1P2	0.0364283	-1.29494	5	5	0.672057	0.0508752	3	3	0.833634	0.0134558	3	3
CNOT3	P1P2	0.829941	0.0913052	5	5	0.111113	0.546716	4	4	0.128794	0.325078	4	4
CNOT4	P1P2	0.0152998	0.533706	5	5	0.817185	0.0789725	5	5	0.192296	0.360114	5	5
CNOT6	P1P2	0.467867	-0.438266	5	5	0.414032	-0.43644	5	5	0.339062	-0.200216	5	5
CNOT6L	P1P2	0.733473	-0.0444265	5	5	0.255353	-0.376601	5	5	0.31999	-0.289318	5	5
CNOT7	P1P2	0.519361	-0.335234	5	5	0.131068	0.60748	5	5	0.615047	0.196803	5	5
CNOT8	P1P2	0.326732	-0.232469	5	5	0.0107096	-0.687285	5	5	0.0127383	-0.438103	5	5
CNP	P1P2	0.465344	-0.353091	5	5	0.00456408	-0.633187	5	5	0.00908377	-0.545608	5	5
CNPPD1	P1	0.812628	0.0587698	5	5	0.263654	-0.00646505	5	5	0.447025	-0.00421426	5	5
CNPPD1	P2	0.919552	0.127442	5	5	0.0911746	-0.351907	5	5	0.270319	-0.208012	5	5
CNPY1	P1P2	0.135187	0.130958	5	5	0.426809	-0.574756	5	5	0.793888	-0.0490102	5	5
CNPY2	P1P2	0.415546	0.155756	5	5	0.0341185	0.527077	4	4	0.0288509	0.30013	4	4
CNPY3	P1P2	0.65646	-0.239345	5	5	0.625964	0.042615	5	5	0.983658	0.0205743	5	5
CNPY4	P1P2	0.927409	-0.399677	5	5	0.568269	-0.104801	5	5	0.594047	-0.456706	5	5
CNR1	P1P2	0.864161	-0.346664	5	5	0.258159	-0.265598	5	5	0.462664	-0.306131	5	5
CNR2	P1P2	0.0726056	-0.63838	5	5	0.031929	0.442327	5	5	0.990328	0.0237311	5	5
CNRIP1	P1P2	0.785879	-0.909526	5	5	0.0973413	-0.733403	5	5	0.249119	-0.715906	5	5
CNST	P1P2	0.00206539	0.609458	5	5	0.364127	0.79239	5	5	0.00682981	0.585184	5	5
CNTD1	P1P2	0.618204	0.0795022	5	5	0.345008	-0.0949529	5	5	0.401954	0.10635	5	5
CNTD2	P1	0.858331	-0.102106	5	5	0.139372	-0.377309	5	5	0.16891	-0.189836	5	5
CNTD2	P2	0.177784	0.305417	5	5	0.903511	-0.179379	5	5	0.572813	0.175178	5	5
CNTF	P1P2	0.139	-0.516478	5	5	0.0759787	0.756402	5	5	0.545259	0.0327743	5	5
CNTFR	P1P2	0.344524	-0.449502	5	5	0.368563	-0.322812	5	5	0.162026	-0.295869	5	5
CNTLN	P1P2	0.899617	0.124543	5	5	0.736802	-0.334396	5	5	0.525988	-0.00919048	5	5
CNTN1	P1P2	0.292595	0.012211	5	5	0.0364198	0.686979	5	5	0.157311	0.322784	5	5
CNTN2	P1P2	0.602605	0.127213	5	5	0.921745	-0.138246	5	5	0.549712	0.0421424	5	5
CNTN3	ENST00000263665.6	0.424098	0.131466	5	5	0.951001	0.0554663	5	5	0.804868	-0.00736209	5	5
CNTN4	P1P2	0.672627	-0.252243	5	5	0.946341	-0.312867	5	5	0.884008	-0.171593	5	5
CNTN5	P1P2	0.145955	-0.57718	5	5	0.342855	0.0338545	4	4	0.777306	-0.220426	4	4
CNTN6	P1P2	0.0881135	1.51943	5	5	0.882558	0.127552	4	4	0.309252	0.0178824	4	4
CNTNAP1	P1P2	0.506088	0.12764	5	5	0.42608	-0.0052469	5	5	0.329437	0.0129064	5	5
CNTNAP2	P1P2	0.568592	-0.502263	5	5	0.382982	-0.340528	5	5	0.283617	-0.113594	5	5
CNTNAP4	P1P2	0.782394	-0.0236777	5	5	0.963324	-0.057864	5	5	0.749763	-0.00540189	5	5
CNTNAP5	P1P2	0.356005	0.429634	5	5	0.771094	0.0896885	5	5	0.525988	0.121809	5	5
CNTRL	P1P2	0.0483574	-0.453329	5	5	0.50067	-0.435734	5	5	0.104015	-0.39112	5	5
CNTROB	P1P2	0.0939483	0.363364	5	5	0.975758	-0.059135	4	4	0.708062	0.068545	4	4
COA1	P1P2	0.642222	-0.0293234	5	5	0.0417309	-0.564247	5	5	0.122646	-0.293821	5	5
COA3	P1P2	0.00765826	-1.07116	5	5	0.0123247	-0.769301	5	5	0.00330031	-0.861323	5	5
COA4	P1P2	0.428172	0.530065	5	5	0.573382	0.138836	5	5	0.856364	0.127048	5	5
COA5	P1P2	0.0499727	-0.915969	5	5	0.0508683	-0.785401	5	5	0.0281007	-0.843197	5	5
COA6	P1P2	0.928064	-0.890708	5	5	0.182506	0.966546	5	5	0.625668	0.175551	5	5
COASY	P1P2	0.592875	-0.223625	5	5	0.354269	-0.410614	5	5	0.186935	-0.30971	5	5
COBL	P1P2	0.769129	-0.0492709	5	5	0.948671	0.151373	5	5	0.97899	0.0849299	5	5
COBLL1	P1P2	0.775753	-0.359279	5	5	0.582524	-0.0540451	5	5	0.675013	-0.101802	5	5
COCH	P1P2	0.286214	0.0249616	5	5	0.80681	-0.118644	5	5	0.569971	0.085295	5	5
COG1	P1P2	0.482138	0.0873244	5	5	0.154871	0.511854	5	5	0.153903	0.361268	5	5
COG2	P1P2	0.623443	0.0145101	5	5	0.871812	-0.14436	5	5	0.998999	-0.01585	5	5
COG3	P1P2	0.913663	-0.322493	5	5	0.329437	-0.12493	5	5	0.279136	-0.042321	5	5
COG4	P1P2	0.0486392	-0.411016	5	5	0.38664	-0.275221	5	5	0.105087	-0.473254	5	5
COG5	P1P2	0.241225	-0.0175279	6	6	0.170729	0.539518	5	5	0.164043	0.379174	5	5
COG6	P1P2	0.701131	-0.339991	5	5	0.884998	-0.182052	5	5	0.694671	-0.275057	5	5
COG7	P1P2	0.775753	-0.161542	5	5	0.827592	0.00718093	5	5	0.769496	-0.0110319	5	5
COG8	P1P2	0.488843	-0.307075	5	5	0.0791397	-0.517296	5	5	0.0464758	-0.263524	5	5
COIL	P1P2	0.518827	0.166998	5	5	0.0137621	1.31224	5	5	0.00169078	0.548431	5	5
COL10A1	P1P2	0.0526309	0.466885	5	5	0.130449	-0.388517	4	4	0.6825	0.0271517	4	4
COL11A1	P1P2	0.601169	0.0391403	5	5	0.53091	0.140343	5	5	0.379799	0.284827	5	5
COL11A2	P1P2	0.652294	-0.0369442	5	5	0.817185	0.329867	5	5	0.97899	0.0132589	5	5
COL12A1	P1P2	0.475993	-0.19913	5	5	0.32162	-0.333311	5	5	0.196029	-0.213956	5	5
COL13A1	P1P2	0.711547	-0.0329488	5	5	0.946009	-0.108015	5	5	0.870166	-0.0994634	5	5
COL14A1	P1P2	0.485742	0.126443	5	5	0.416426	0.546941	5	5	0.249807	0.308196	5	5
COL15A1	P1P2	0.454828	-0.402662	5	5	0.621233	-0.030512	5	5	0.311921	-0.244419	5	5
COL16A1	P1P2	0.398751	-0.506187	5	5	0.759928	-0.109879	5	5	0.452036	-0.349919	5	5
COL17A1	P1P2	0.667221	0.0979141	5	5	0.918427	0.116217	5	5	0.898547	0.0736475	5	5
COL18A1	P1P2	0.671424	0.0802444	5	5	0.377309	-0.598178	5	5	0.494311	-0.24811	5	5
COL19A1	P1P2	0.794133	-0.0214124	5	5	0.714848	0.0723842	5	5	0.542484	0.0589453	5	5
COL1A1	P1P2	0.893094	-0.080408	5	5	0.479642	0.199337	5	5	0.686659	0.0860956	5	5
COL1A2	P1P2	0.0139322	0.430741	5	5	0.618578	-0.0985076	5	5	0.20815	0.183504	5	5
COL20A1	P1P2	0.616929	-0.187897	4	4	0.117327	0.490083	4	4	0.262071	0.223121	4	4
COL21A1	P1P2	0.684096	-0.699244	5	5	0.107348	-0.753053	5	5	0.0844944	-0.560462	5	5
COL22A1	P1P2	0.501878	-0.313996	5	5	0.952333	-0.061103	5	5	0.499076	0.0178321	5	5
COL23A1	P1P2	0.0507483	0.301674	5	5	0.896562	-0.0873848	5	5	0.332347	0.297602	5	5
COL24A1	P1P2	0.249574	0.347513	5	5	0.283616	-0.415244	5	5	0.842606	0.0190816	5	5
COL25A1	P1P2	0.698077	-0.0616183	5	5	0.724543	-0.0238468	5	5	0.671961	-0.246279	5	5
COL26A1	P1P2	0.820953	0.123707	5	5	0.774613	0.537298	5	5	0.425837	0.149507	5	5
COL27A1	P1P2	0.566357	0.150811	5	5	0.0946705	0.472291	5	5	0.0815252	0.263602	5	5
COL28A1	P1P2	0.048077	0.554668	5	5	0.995524	0.295995	4	4	0.48989	0.23129	4	4
COL2A1	P1P2	0.180318	-0.532034	5	5	0.0725216	-0.730671	5	5	0.0435251	-0.509292	5	5
COL3A1	P1P2	0.527411	-0.0964945	5	5	0.145053	0.55851	5	5	0.162781	0.0546495	5	5
COL4A1	P1P2	0.815187	-0.079945	5	5	0.284744	-0.0569138	5	5	0.461646	-0.0782626	5	5
COL4A2	P1P2	0.742492	0.186679	5	5	0.352534	0.000882489	5	5	0.841952	-0.31364	5	5
COL4A3	P1P2	0.565799	-0.209829	5	5	0.577373	-0.236731	5	5	0.295417	-0.166687	5	5
COL4A3BP	P1P2	0.301185	0.558655	5	5	0.773333	0.552069	5	5	0.523264	0.303918	5	5
COL4A4	P1P2	0.789051	-0.102463	5	5	0.530362	-0.47978	5	5	0.366784	-0.178746	5	5
COL4A5	P1P2	0.0258154	-0.705349	5	5	0.339273	-0.555631	5	5	0.00714559	-0.367147	5	5
COL4A6	P1	0.929375	-0.0562666	5	5	0.825313	-0.0575206	5	5	0.807457	-0.23036	5	5
COL4A6	P2	0.50556	-0.0102021	5	5	0.889621	0.0624125	5	5	0.566004	0.0422883	5	5
COL5A1	P1P2	0.827371	0.0193351	5	5	0.377761	0.147771	5	5	0.390781	0.0348883	5	5
COL5A2	P1P2	0.158871	0.353213	4	4	0.644323	-0.0570832	3	3	0.766072	-0.0389603	3	3
COL5A3	P1P2	0.337833	0.0271737	5	5	0.663141	-0.442154	5	5	0.359286	-0.20749	5	5
COL6A1	P1P2	0.421712	-0.260178	5	5	0.835092	-0.0521723	5	5	0.595785	-0.234224	5	5
COL6A2	P1P2	0.986515	-0.0750749	5	5	0.19277	0.507229	4	4	0.374667	0.392783	4	4
COL6A3	P1P2	0.271575	0.50033	5	5	0.339062	-0.507159	5	5	0.952333	-0.0264046	5	5
COL6A5	P1P2	0.645178	-0.066922	5	5	0.12356	-0.577924	5	5	0.435618	-0.375893	5	5
COL6A6	P1P2	0.692594	-0.0274638	5	5	0.596364	0.0139534	5	5	0.441548	-0.00841714	5	5
COL7A1	P1P2	0.342214	-0.219345	5	5	0.323051	-0.445608	5	5	0.237304	-0.319738	5	5
COL8A1	P1P2	0.762207	-0.038105	5	5	0.330266	-0.15486	5	5	0.306749	-0.306979	5	5
COL8A2	P1P2	0.745611	-0.00127993	5	5	0.215957	-0.356242	5	5	0.423897	-0.065648	5	5
COL9A1	P1P2	0.755618	0.0183872	5	5	0.85899	-0.0873802	5	5	0.726424	-0.184323	5	5
COL9A2	P1	0.0523298	0.513595	5	5	0.103482	-0.338604	5	5	0.7523	0.111443	5	5
COL9A2	P2	0.335345	0.0657184	5	5	0.68543	0.0155747	5	5	0.758019	0.0215033	5	5
COL9A3	P1P2	0.141103	1.58543	5	5	0.299097	1.78272	5	5	0.277653	1.60701	5	5
COLCA2	P1P2	0.880396	0.0712981	5	5	0.159779	0.611825	5	5	0.130749	0.279622	5	5
COLEC10	P1P2	0.243857	-0.438311	5	5	0.214256	0.276989	5	5	0.992329	-0.0217124	5	5
COLEC11	P1	0.462326	0.239065	5	5	0.60509	0.0480694	5	5	0.926394	0.0897348	5	5
COLEC11	P2	0.860273	-0.00613894	5	5	0.507608	0.143933	5	5	0.63995	0.0799003	5	5
COLEC12	P1P2	0.613564	-0.0407999	5	5	0.395413	-0.172523	5	5	0.847842	-0.346693	5	5
COLGALT1	P1P2	0.786513	-0.0316144	5	5	0.936695	-0.398674	5	5	0.668306	-0.244174	5	5
COLGALT2	P1P2	0.037172	0.480916	5	5	0.645341	0.12988	5	5	0.342877	0.194036	5	5
COLQ	P1P2	0.942489	0.0470992	5	5	0.233345	-0.285904	5	5	0.358848	-0.205178	5	5
COMMD1	P1P2	0.622277	0.083075	5	5	0.407374	0.0562995	5	5	0.775894	0.640172	5	5
COMMD10	P1P2	0.953648	-0.0520363	5	5	0.554463	0.297516	5	5	0.559234	-0.0472863	5	5
COMMD2	P1P2	0.926754	0.0418749	5	5	0.866718	-0.358163	4	4	0.98247	-0.0727245	4	4
COMMD3	P1P2	0.454828	-0.111317	5	5	0.947007	0.109628	5	5	0.722037	0.0411432	5	5
COMMD3-BMI1	P1P2	0.454828	-0.111317	5	5	0.947007	0.109628	5	5	0.722037	0.0411432	5	5
COMMD4	P1P2	0.11314	-0.00724465	5	5	0.552784	-0.203871	5	5	0.0750167	-0.304158	5	5
COMMD5	ENST00000450361.2	0.938553	0.0233141	5	5	0.946674	-0.172549	5	5	0.956329	-0.0529504	5	5
COMMD6	P1	0.57532	-0.351319	5	5	0.414749	-0.248696	5	5	0.318366	-0.176939	5	5
COMMD6	P2	0.292973	0.0169977	5	5	0.99433	-0.0888193	5	5	0.710796	0.253718	5	5
COMMD7	P1P2	0.905167	0.0742082	5	5	0.195163	-0.209311	5	5	0.293107	-0.350498	5	5
COMMD8	P1P2	0.995724	-0.220569	5	5	0.476013	-0.0464723	5	5	0.819134	-0.263059	5	5
COMMD9	P1P2	0.842175	0.507838	5	5	0.68328	0.0619854	5	5	0.934368	0.02647	5	5
COMP	P1P2	0.518827	0.137822	5	5	0.478085	-0.00658295	5	5	0.209968	0.133324	5	5
COMT	P1P2	0.0043632	-0.653731	5	5	0.81329	0.0720214	5	5	0.0757029	-0.448072	5	5
COMTD1	P1P2	0.304085	-0.361443	5	5	0.245362	-0.394531	5	5	0.171252	-0.352248	5	5
COPA	P1P2	0.406631	-0.385211	5	5	0.638139	0.0511409	3	3	0.817655	0.0342047	3	3
COPB1	P1P2	0.12872	-0.888878	3	3	0.0837226	-0.714	3	3	0.0546426	-0.798145	3	3
COPB2	P1P2	0.825226	0.0187297	4	4	0.867821	-0.0636436	4	4	0.928851	-0.0496677	4	4
COPE	P1P2	0.863189	0.105598	5	5	0.288146	-0.755288	5	5	0.372584	-0.0860286	5	5
COPG1	P1	0.504507	-0.186827	5	5	0.396343	-0.146584	5	5	0.273236	-0.238497	5	5
COPG1	P2	0.999013	0.00137765	5	5	0.672876	-0.0343911	5	5	0.832155	-0.0744117	5	5
COPG2	P1P2	0.81007	0.0694002	5	5	0.273969	0.701799	5	5	0.820434	0.34573	5	5
COPRS	P1P2	0.373895	-0.572959	5	5	0.249119	-0.327543	5	5	0.138591	-0.348641	5	5
COPS2	P1P2	0.0389318	-1.26919	5	5	0.00028652	-1.71312	5	5	0.000754819	-1.40214	5	5
COPS3	P1P2	0.0150582	-1.02161	5	5	0.0215213	-1.49668	5	5	0.0137301	-1.25914	5	5
COPS4	P1P2	0.00336507	-1.65826	5	5	0.000833979	-2.37903	5	5	0.000479866	-2.01865	5	5
COPS5	P1P2	0.101286	-0.559155	5	5	0.352751	-0.713415	5	5	0.195452	-0.636285	5	5
COPS6	P1P2	0.00151248	-2.19552	4	4	0.00071395	-1.83216	4	4	0.000676022	-2.01384	4	4
COPS7A	P1P2	0.672025	-0.0321343	5	5	0.242318	-0.460625	5	5	0.214873	-0.255546	5	5
COPS7B	P1	0.0130613	-0.736203	5	5	0.0520193	-0.594874	5	5	0.0046242	-0.622852	5	5
COPS7B	P2	0.992275	-0.0216276	4	4	0.337577	-0.329955	3	3	0.561609	-0.149916	3	3
COPS8	P1P2	0.0170691	-1.85518	5	5	0.234989	-2.31184	5	5	0.0989554	-2.08351	5	5
COPZ1	P1	0.016154	-0.626714	5	5	0.0205436	-1.05614	5	5	0.00594113	-0.841428	5	5
COPZ1	P2	0.789051	0.0715773	5	5	0.594047	-0.295842	5	5	0.651955	-0.164033	5	5
COPZ2	P1P2	0.56971	0.146209	5	5	0.305169	0.360522	5	5	0.348866	0.444748	5	5
COQ10A	P1P2	0.168422	0.257391	5	5	0.942016	0.00348645	5	5	0.48957	0.0335395	5	5
COQ10B	P1P2	0.0713023	-0.617785	5	5	0.09692	-0.109592	5	5	0.119636	-0.57432	5	5
COQ2	P1P2	0.000866959	-0.927041	5	5	0.0240137	-0.737461	5	5	0.000541893	-0.758351	5	5
COQ3	P1P2	0.289956	-0.320629	5	5	0.708929	-0.0754638	5	5	0.722663	-0.0784402	5	5
COQ4	P1P2	0.339498	-0.424221	5	5	0.710796	-0.535314	5	5	0.214256	-0.324233	5	5
COQ5	P1P2	0.979938	0.0566212	5	5	0.953665	0.621513	5	5	0.884008	0.234799	5	5
COQ6	P1P2	0.980596	-0.138134	5	5	0.630413	-0.117835	5	5	0.995664	0.0143108	5	5
COQ7	P1P2	0.958246	0.00582334	5	5	0.11379	-0.650317	5	5	0.184158	-0.308213	5	5
COQ9	P1P2	0.561901	-0.529628	5	5	0.918427	0.0870357	5	5	0.715784	-0.0847345	5	5
CORIN	P1P2	0.272447	0.262164	3	3	0.0385858	0.590609	3	3	0.0163902	0.344024	3	3
CORO1A	P1P2	0.626047	-0.102554	4	4	0.363455	-0.505963	4	4	0.945212	-0.220642	4	4
CORO1B	P1	0.0714529	-0.583978	4	4	0.116454	-0.548247	4	4	0.0210512	-0.436608	4	4
CORO1B	P2	0.682885	0.112562	5	5	0.558672	0.360523	5	5	0.56036	0.356752	5	5
CORO1C	P1P2	0.0255695	0.299982	5	5	0.945676	-0.0530133	5	5	0.188897	0.183853	5	5
CORO2A	P1P2	0.954305	0.132448	5	5	0.581951	-0.568536	5	5	0.271046	-0.344818	5	5
CORO2B	P1P2	0.142333	0.298366	5	5	0.971656	0.0185792	5	5	0.378892	0.208148	5	5
CORO6	P1P2	0.621694	-0.273365	5	5	0.672571	0.337937	5	5	0.995664	0.0193765	5	5
CORO7	P1P2	0.836375	-0.0220947	5	5	0.867534	-0.00223968	5	5	0.871483	0.0611952	5	5
CORO7-PAM16	P1P2	0.836375	-0.0220947	5	5	0.867534	-0.00223968	5	5	0.871483	0.0611952	5	5
CORT	P1P2	0.977308	-0.0151095	5	5	0.513517	0.14587	5	5	0.577373	0.0641563	5	5
COTL1	P1P2	0.426492	0.288506	5	5	0.951001	-0.0367022	5	5	0.663444	0.0351723	5	5
COX10	P1P2	0.0808399	-0.446958	5	5	0.380025	-0.453561	5	5	0.118646	-0.394478	5	5
COX11	P1P2	0.0151613	-1.0455	5	5	0.718908	-0.307396	5	5	0.221752	-0.899779	5	5
COX14	P1P2	0.352912	-0.229796	4	4	0.882927	0.174429	4	4	0.696966	-0.0276834	4	4
COX15	P1P2	0.352578	-1.32669	5	5	0.705199	-0.0787634	5	5	0.542484	-0.255976	5	5
COX16	P1P2	0.00086953	-0.88627	5	5	0.00992675	-0.546852	5	5	0.000701692	-0.716561	5	5
COX17	P1P2	0.0095604	-0.519434	5	5	0.712665	0.0703077	5	5	0.244345	-0.389242	5	5
COX18	P1P2	0.319465	-0.068618	5	5	0.712042	-0.259374	5	5	0.409982	-0.122742	5	5
COX19	P1P2	0.313886	-0.599363	5	5	0.989327	-0.0117275	5	5	0.386182	-0.366165	5	5
COX20	P1P2	0.414131	0.139016	5	5	0.135639	-0.416868	4	4	0.408772	-0.079313	4	4
COX4I1	P1P2	0.00270831	-0.853296	5	5	0.0273317	-0.84695	5	5	0.00139045	-0.780082	5	5
COX4I2	P1P2	0.859626	-0.035295	5	5	0.274519	-0.290143	5	5	0.429734	-0.300209	5	5
COX5A	P1P2	0.588321	0.148585	5	5	0.0671713	-0.568123	5	5	0.157802	-0.182798	5	5
COX5B	P1P2	0.893094	-0.403757	5	5	0.63756	-0.083966	5	5	0.687274	-0.123274	5	5
COX6A1	P1P2	0.804323	0.00833173	5	5	0.178156	-0.539443	5	5	0.206643	-0.265555	5	5
COX6A2	P1P2	0.843466	0.0547558	5	5	0.625668	0.0900475	5	5	0.772053	0.126049	5	5
COX6B1	P1P2	0.0865877	-0.581725	5	5	0.0312998	-0.402773	5	5	0.0151698	-0.492249	5	5
COX6B2	P1P2	0.216958	-0.532624	5	5	0.00608674	-0.611636	5	5	0.00716352	-0.557117	5	5
COX6C	P1P2	0.00563691	-0.538524	5	5	0.568269	0.082883	5	5	0.313926	-0.589203	5	5
COX7A1	P1P2	0.559124	-0.635408	5	5	0.994997	-0.790324	5	5	0.958327	-0.420656	5	5
COX7A2	P1P2	0.393245	0.0656263	5	5	0.519141	0.0804919	4	4	0.0999494	0.269115	4	4
COX7A2L	P1P2	0.102668	0.0289822	5	5	0.0072992	0.524825	5	5	0.00618825	0.404213	5	5
COX7B	P1P2	0.127909	-0.690334	5	5	0.0159566	-0.976879	5	5	0.0177989	-0.830688	5	5
COX7B2	P1P2	0.638683	-0.0285289	5	5	0.839664	0.464596	5	5	0.804221	-0.00544974	5	5
COX7C	P1P2	0.0217368	-0.996134	5	5	0.0205892	-0.967359	5	5	0.0126189	-0.981747	5	5
COX8A	P1P2	0.977965	0.0481536	5	5	0.875435	-0.208832	5	5	0.843914	-0.109546	5	5
COX8C	P1P2	0.214512	-0.350494	5	5	0.742167	0.109349	5	5	0.503866	-0.0259246	5	5
CP	P1P2	0.206109	0.323852	5	5	0.808429	0.676333	5	5	0.355791	0.0650019	5	5
CPA1	P1P2	0.477014	-0.205088	5	5	0.414989	-0.71052	5	5	0.242655	-0.366438	5	5
CPA2	P1P2	0.463833	0.360981	5	5	0.306749	0.313743	5	5	0.22049	0.287126	5	5
CPA3	P1P2	0.0183121	-0.636112	5	5	0.508143	0.0906202	5	5	0.0624438	-0.381171	5	5
CPA4	P1	0.379235	-0.301952	5	5	0.471111	0.0342693	5	5	0.909142	0.0226478	5	5
CPA4	P2	0.17449	-0.35886	5	5	0.129476	-0.414008	5	5	0.0626794	-0.302875	5	5
CPA5	P1	0.467773	-0.339914	4	4	0.00570499	-0.648347	4	4	0.0141701	-0.457161	4	4
CPA5	P2	0.287333	0.0344669	5	5	0.388477	-0.417586	5	5	0.215183	-0.266004	5	5
CPA6	P1P2	0.888858	0.11491	5	5	0.722663	-0.468273	5	5	0.8094	-0.0577549	5	5
CPAMD8	ENST00000443236.1	0.748733	0.0494959	5	5	0.401015	0.0936975	5	5	0.958327	-0.07633	5	5
CPB1	P1P2	0.071044	-0.290193	5	5	0.549154	-0.229749	5	5	0.20815	-0.444287	5	5
CPB2	P1P2	0.955947	0.194129	5	5	0.430223	-0.427489	5	5	0.535305	0.0713835	5	5
CPD	P1P2	0.489232	0.0920519	4	4	0.129738	-0.394681	4	4	0.590521	-0.0720308	4	4
CPE	P1P2	0.116268	-0.299925	5	5	0.459359	-0.249431	5	5	0.134408	-0.258325	5	5
CPEB1	ENST00000562019.1	0.204339	-0.672071	5	5	0.424866	-0.69976	5	5	0.255004	-0.627293	5	5
CPEB1	ENST00000568128.1	0.556354	0.340648	5	5	0.815562	0.00742594	5	5	0.7523	0.17045	5	5
CPEB2	P1	0.695638	0.0866886	5	5	0.715784	0.305188	5	5	0.594047	0.218903	5	5
CPEB2	P2	0.997698	-0.108884	5	5	0.832808	0.0830679	5	5	0.802928	-0.0158103	5	5
CPEB3	P1P2	0.277186	0.321128	5	5	0.913783	0.0243864	5	5	0.407138	0.15625	5	5
CPEB4	P1P2	0.886253	0.224657	5	5	0.148193	-0.262291	5	5	0.373481	0.0046447	5	5
CPED1	P1P2	0.235129	0.172535	5	5	0.375054	0.430371	5	5	0.198645	0.279588	5	5
CPLX1	P1P2	0.148718	0.308035	5	5	0.712042	0.225601	5	5	0.23171	0.189983	5	5
CPLX2	P1	0.356435	-0.0413976	5	5	0.478604	0.0488481	5	5	0.996998	0.00372525	5	5
CPLX2	P2	0.351725	0.369358	5	5	0.485115	0.056997	5	5	0.287767	0.312456	5	5
CPLX3	P1P2	0.24319	0.595428	5	5	0.361262	-0.267519	5	5	0.777175	0.273984	5	5
CPLX4	P1P2	0.0104051	0.69844	5	5	0.123052	-0.447257	5	5	0.377987	0.0413252	5	5
CPM	P1P2	0.0827204	-0.373516	5	5	0.415228	0.187675	5	5	0.587697	-0.181238	5	5
CPN1	P1P2	0.856712	-0.00985822	5	5	0.664051	0.4578	5	5	0.702097	0.154376	5	5
CPN2	P1P2	0.266345	0.184794	4	4	0.561809	0.0634934	4	4	0.791678	0.056798	4	4
CPNE1	P1P2	8.06623e-05	-2.24276	6	6	8.60947e-05	-2.43815	6	6	3.8552e-05	-2.3397	6	6
CPNE2	P1P2	0.236922	0.323078	5	5	0.808294	0.0448422	4	4	0.57194	-0.00740198	4	4
CPNE3	P1P2	0.0875006	-0.662543	5	5	0.494839	0.271208	5	5	0.278764	-0.046682	5	5
CPNE4	P1P2	0.331636	-0.296671	5	5	0.846532	-0.0957949	5	5	0.316746	-0.156997	5	5
CPNE5	P1P2	0.936585	0.0421632	5	5	0.893917	0.0365077	5	5	0.971656	0.258246	5	5
CPNE6	P1P2	0.0592401	-0.630944	5	5	0.678683	0.0187298	5	5	0.167361	-0.431849	5	5
CPNE7	P1P2	0.744987	0.502793	5	5	0.0532434	-0.551942	5	5	0.208755	-0.263581	5	5
CPNE8	P1P2	0.0120407	-0.543298	5	5	0.0328419	0.444233	5	5	0.862931	-0.0151275	5	5
CPNE9	P1P2	0.661831	0.247314	5	5	0.139372	-0.597642	5	5	0.620938	-0.0791219	5	5
CPO	P1P2	0.623443	-0.0611025	5	5	0.945676	-0.0171665	5	5	0.970989	0.0523904	5	5
CPOX	P1P2	0.00235724	-0.611735	5	5	0.804221	0.166018	5	5	0.0658091	-0.379631	5	5
CPPED1	P1P2	0.868053	-0.0630355	5	5	0.6174	-0.0655151	5	5	0.876753	0.0571826	5	5
CPQ	P1P2	0.516159	-0.284284	5	5	0.303398	-0.238845	5	5	0.210577	-0.18339	5	5
CPS1	P1P2	0.86481	-0.201164	5	5	0.73145	0.491095	5	5	0.915109	0.0513633	5	5
CPSF1	P1P2	0.000115411	-2.18537	5	5	0.000110877	-2.78731	5	5	0.000110499	-2.48634	5	5
CPSF2	P1P2	0.521502	0.00573848	5	5	0.0333933	-0.983747	5	5	0.190025	-0.72952	5	5
CPSF3	P1P2	0.610093	0.222618	5	5	0.0419833	0.822925	5	5	0.0343774	0.387436	5	5
CPSF3L	P1P2	0.410839	-0.179538	5	5	0.236475	-0.367364	5	5	0.15079	-0.219432	5	5
CPSF4	P1P2	0.487793	-1.13228	3	3	0.210511	-1.52287	3	3	0.307227	-1.32758	3	3
CPSF4L	P1P2	0.918897	-0.187944	5	5	0.717823	0.39574	4	4	0.833014	0.00330769	4	4
CPSF6	P1P2	0.375226	-0.336808	5	5	0.0456547	-0.97097	5	5	0.064349	-0.653889	5	5
CPSF7	P1P2	0.0434718	0.689703	5	5	0.00300183	0.68044	5	5	0.00152067	0.608211	5	5
CPT1A	P1P2	0.0394024	-0.407744	5	5	0.540823	0.0281189	5	5	0.172301	-0.149872	5	5
CPT1B	P1P2	0.521502	-0.0032665	5	5	0.507875	0.433875	5	5	0.992996	0.0819592	5	5
CPT1C	P1P2	0.766295	-0.730016	5	5	0.534479	0.651107	5	5	0.894578	0.0570169	5	5
CPT2	P1P2	0.432268	0.439333	5	5	0.299681	-0.674347	5	5	0.420031	-0.056028	5	5
CPVL	P1P2	0.458568	0.0636223	5	5	0.552504	-0.0315057	5	5	0.639352	-0.158983	5	5
CPXCR1	P1P2	0.940832	-0.500837	4	4	0.0082015	0.722977	4	4	0.0377098	0.367265	4	4
CPXM1	P1P2	0.197086	0.291219	5	5	0.914003	0.0457677	4	4	0.422159	0.220717	4	4
CPXM2	P1P2	0.114364	-0.269898	5	5	0.627742	-0.121027	5	5	0.167104	-0.217649	5	5
CPZ	P1P2	0.0748657	0.296858	5	5	0.742799	-0.470408	5	5	0.529814	-0.0241183	5	5
CR1	P1P2	0.245194	0.0931864	5	5	0.382982	-0.201384	5	5	0.966323	-0.00202139	5	5
CR1L	P1P2	0.46333	-0.173138	5	5	0.231759	-0.349101	4	4	0.203691	-0.241859	4	4
CR2	P1P2	0.273738	-0.346139	5	5	0.965323	0.091711	5	5	0.45708	-0.0480689	5	5
CRABP1	P1P2	0.0525304	-0.364755	5	5	0.0963328	-0.412724	5	5	0.0101084	-0.261793	5	5
CRABP2	P1P2	0.280663	-0.454146	5	5	0.277468	0.383045	5	5	0.898547	-0.00871666	5	5
CRADD	P1P2	0.586618	-0.417454	5	5	0.253611	-0.391265	5	5	0.177349	-0.283138	5	5
CRAMP1L	P1	0.813267	-0.472987	5	5	0.37618	-0.347779	5	5	0.675013	-0.381853	5	5
CRAMP1L	P2	0.650512	-0.0316956	5	5	0.803574	0.00982868	5	5	0.986326	0.0307095	5	5
CRAT	P1P2	0.128631	-0.388717	4	4	0.783046	0.0862466	4	4	0.28374	-0.00714044	4	4
CRB1	ENST00000367400.3	0.0700184	0.373629	5	5	0.249119	0.381662	5	5	0.0400809	0.292666	5	5
CRB2	P1	0.0616672	-0.303246	5	5	0.871869	0.0174872	4	4	0.266069	-0.1541	4	4
CRB2	P2	0.534332	0.107539	3	3	0.272793	-0.244041	3	3	0.59109	-0.103151	3	3
CRB3	P1P2	0.906473	0.0767729	5	5	0.347154	0.347969	4	4	0.966812	0.0191016	4	4
CRBN	P1P2	0.0474279	0.423182	5	5	0.912788	-0.0278015	5	5	0.370346	0.413962	5	5
CRCP	P1P2	0.316668	0.0281971	5	5	0.815237	-0.108316	5	5	0.980323	-0.149534	5	5
CRCT1	P1P2	0.366849	0.118638	5	5	0.648945	0.11776	5	5	0.350158	0.160611	5	5
CREB1	P1P2	0.435659	-0.383394	5	5	0.0603565	-0.370233	5	5	0.0747436	-0.347831	5	5
CREB3	P1P2	0.595444	-0.211531	5	5	0.628929	0.142917	5	5	0.604506	-0.00439497	5	5
CREB3L1	P1P2	0.185603	-0.262551	5	5	0.292724	-0.00175442	5	5	0.758019	-0.125831	5	5
CREB3L2	P1P2	0.297537	0.00236765	5	5	0.486947	-0.380534	5	5	0.645341	-0.112625	5	5
CREB3L3	P1P2	0.183149	-1.97215	5	5	0.0327393	-1.86008	5	5	0.0439617	-1.88821	5	5
CREB3L4	P1P2	0.0420776	0.43227	5	5	0.808105	0.00217184	5	5	0.236641	0.265996	5	5
CREB5	ENST00000357727.2	0.0841909	0.251725	5	5	0.860837	-0.346996	4	4	0.737481	-0.113105	4	4
CREB5	ENST00000396300.2	0.0163713	-0.80534	4	4	0.566231	0.0345063	4	4	0.0648748	-0.287849	4	4
CREBBP	P1P2	0.00469058	-0.885084	5	5	0.00734494	-0.684046	5	5	0.00112667	-0.784565	5	5
CREBL2	P1P2	0.868702	-0.18329	5	5	0.273969	0.0492894	5	5	0.647743	0.0606451	5	5
CREBRF	P1	0.857683	0.221521	5	5	0.501202	0.295766	5	5	0.77974	0.289388	5	5
CREBRF	P2	0.539876	-0.347346	5	5	0.642491	0.0403095	4	4	0.731846	0.0342477	4	4
CREBZF	P1P2	0.582652	0.0891709	5	5	0.539955	0.171126	4	4	0.886618	0.163654	4	4
CREG1	P1P2	0.792226	0.0383312	5	5	0.649547	0.0565933	5	5	0.571107	0.00363042	5	5
CREG2	P1P2	0.0271614	0.33648	5	5	0.499076	-0.143943	5	5	0.351453	-0.0283776	5	5
CRELD1	P1P2	0.794157	0.0556983	3	3	0.571846	0.188102	3	3	0.631212	0.1219	3	3
CRELD2	P1P2	0.164536	0.543668	4	4	0.935541	-0.0358655	4	4	0.287537	0.243516	4	4
CREM	ENST00000395895.2	0.416874	0.295244	4	4	0.951912	-0.0722563	4	4	0.634475	0.199745	4	4
CRH	P1P2	0.329996	0.0338732	5	5	0.609766	0.0985464	5	5	0.326543	0.293284	5	5
CRHBP	P1P2	0.100845	-0.551096	4	4	0.166858	0.361148	4	4	0.555522	0.011503	4	4
CRHR1	P1P2	0.806238	0.0465456	5	5	0.0478716	-0.623693	5	5	0.180866	-0.139468	5	5
CRHR2	P1P2	0.597445	0.114541	5	5	0.742167	-0.0147492	5	5	0.958327	0.025417	5	5
CRIM1	P1P2	0.231412	-0.455164	5	5	0.210577	-0.397242	5	5	0.126751	-0.39511	5	5
CRIP1	P1P2	0.985528	-0.0341537	5	5	0.0870864	-0.0857022	5	5	0.149133	-0.0718624	5	5
CRIP2	P1P2	0.179648	-0.505325	5	5	0.667697	-0.103336	5	5	0.130749	-0.257297	5	5
CRIP3	P1P2	0.0648911	-0.408533	5	5	0.524898	0.0163182	5	5	0.334436	0.00203909	5	5
CRIPAK	P1P2	0.803685	0.0735843	5	5	0.188897	0.189612	5	5	0.183331	0.284829	5	5
CRIPT	P1P2	0.591165	0.152188	5	5	0.159036	0.19799	5	5	0.268145	0.240472	5	5
CRISP1	P1P2	0.489361	-0.227517	5	5	0.796146	0.0488617	5	5	0.819784	0.00712051	5	5
CRISP2	P1P2	0.356435	-0.0869983	5	5	0.438577	-0.0380906	5	5	0.60334	0.37854	5	5
CRISP3	P1P2	0.57532	-0.283806	5	5	0.362142	0.264571	5	5	0.808105	0.00952676	5	5
CRISPLD1	P1P2	0.295439	0.11623	5	5	0.723289	0.159575	5	5	0.47034	0.137903	5	5
CRISPLD2	P1P2	0.788416	-0.0157664	5	5	0.394948	-0.271684	5	5	0.632792	-0.0222534	5	5
CRK	P1P2	0.753112	-0.0210082	5	5	0.239802	-0.108194	5	5	0.177081	-0.00298791	5	5
CRKL	P1P2	0.516426	-0.0178291	5	5	0.712354	0.369319	5	5	0.612698	0.190928	5	5
CRLF1	P1P2	0.396681	-0.0718196	5	5	0.742483	0.233438	5	5	0.770135	-0.0456808	5	5
CRLF2	P1P2	0.24153	0.38878	5	5	0.0182875	-0.555789	5	5	0.469312	-0.369431	5	5
CRLF3	P1P2	0.287333	0.0753206	5	5	0.425837	-0.0343968	5	5	0.242992	0.233355	5	5
CRLS1	P1P2	0.0743288	-0.354633	5	5	0.700238	0.243788	5	5	0.777175	-0.0554224	5	5
CRMP1	P1	0.117712	-0.432551	5	5	0.230733	-0.516214	5	5	0.0620919	-0.404981	5	5
CRMP1	P2	0.596015	-0.0256511	5	5	0.533105	0.046244	5	5	0.827593	-0.0466555	5	5
CRNKL1	P1P2	0.774106	-0.172782	3	3	0.0925368	0.448408	2	2	0.0389699	0.350046	2	2
CRNN	P1P2	0.855095	0.0412079	5	5	0.502266	-0.0115994	5	5	0.537509	0.0475938	5	5
CROCC	P1P2	0.11314	0.376303	5	5	0.787359	0.0147623	4	4	0.724122	0.0258775	4	4
CROT	P1P2	0.30331	0.724465	5	5	0.293491	-0.768475	5	5	0.876753	-0.0820279	5	5
CRP	P1P2	0.598876	0.119834	5	5	0.828896	0.172748	5	5	0.623892	0.0892505	5	5
CRTAC1	P1P2	0.765666	-0.0626248	5	5	0.345863	0.0221799	5	5	0.53806	0.0473729	5	5
CRTAM	P1P2	0.540422	-0.100392	5	5	0.0528327	0.512713	5	5	0.181685	0.227184	5	5
CRTAP	P1P2	0.699298	0.152678	5	5	0.68789	-0.126102	5	5	0.610352	0.0132882	5	5
CRTC1	P1P2	0.385072	0.250638	5	5	0.664658	0.186005	5	5	0.498545	0.171782	5	5
CRTC2	P1P2	0.502403	-0.0297239	5	5	0.114077	-0.414512	5	5	0.0755652	-0.224188	5	5
CRTC3	P1P2	0.174883	0.29699	5	5	0.667393	0.0876373	5	5	0.300461	0.0782439	5	5
CRX	P1P2	0.34075	-0.257292	5	5	0.0724551	-0.415938	5	5	0.0712671	-0.336615	5	5
CRY1	P1P2	0.897659	-0.0170945	5	5	0.255004	0.644872	5	5	0.395878	0.356484	5	5
CRY2	P1P2	0.529568	-0.008005	5	5	0.736487	-0.230906	5	5	0.878071	-0.0481052	5	5
CRYAA	P1	0.0460618	-0.597487	5	5	0.158665	-0.415382	5	5	0.0152399	-0.427178	5	5
CRYAA	P2	0.182607	-0.507854	5	5	0.59289	-0.206504	5	5	0.206944	-0.380245	5	5
CRYAB	P1	0.816412	0.0677269	3	3	0.267632	0.71349	3	3	0.0773623	0.319851	3	3
CRYAB	P2	0.460197	0.00984804	6	6	0.806812	0.104209	6	6	0.740826	-0.0230921	6	6
CRYBA1	P1P2	0.844756	-0.0578229	5	5	0.342664	-0.305521	5	5	0.420031	-0.265073	5	5
CRYBA2	P1P2	0.336173	0.211013	5	5	0.907486	0.160381	5	5	0.675013	0.127167	5	5
CRYBA4	P1P2	0.175671	-0.607732	5	5	0.378665	-0.244071	5	5	0.119835	-0.368435	5	5
CRYBB1	P1P2	0.933963	0.00286414	5	5	0.840644	-0.0046067	5	5	0.723289	0.0968773	5	5
CRYBB2	P1P2	0.113704	-0.294636	5	5	0.256228	0.540719	5	5	0.984325	0.118538	5	5
CRYBB3	P1P2	0.323893	0.0189014	5	5	0.837051	0.071158	5	5	0.534204	0.0809981	5	5
CRYBG3	ENST00000182096.4	0.242193	-0.310576	5	5	0.469825	0.139412	5	5	0.946341	-0.0303916	5	5
CRYGA	P1P2	0.280663	-0.328383	5	5	0.738379	-0.411204	5	5	0.965657	-0.319262	5	5
CRYGB	P1P2	0.0268761	-1.56611	5	5	0.012471	-1.40424	5	5	0.00760592	-1.48517	5	5
CRYGC	P1P2	0.30525	0.524215	5	5	0.895239	0.0827359	5	5	0.855052	0.517023	5	5
CRYGD	P1P2	0.296011	0.864026	5	5	0.120833	0.984448	5	5	0.153903	0.867082	5	5
CRYGN	P1P2	0.274764	0.475745	4	4	0.991421	-0.0590586	4	4	0.291368	-0.068974	4	4
CRYGS	P1P2	0.105654	-0.500781	5	5	0.696525	0.0447749	5	5	0.139037	0.0173113	5	5
CRYL1	P1P2	0.568312	-0.122291	5	5	0.0422794	0.670517	5	5	0.136157	0.329864	5	5
CRYM	P1P2	0.370802	-0.247297	5	5	0.00236681	0.720128	5	5	0.0322983	0.367083	5	5
CRYZ	P1P2	0.56357	0.449859	5	5	0.833134	0.10722	5	5	0.629226	0.32567	5	5
CRYZL1	P1P2	0.609805	0.0954533	5	5	0.936362	0.72846	5	5	0.962325	0.483752	5	5
CS	P1P2	0.0566784	-0.97902	5	5	0.161775	-0.739829	5	5	0.0716613	-0.859425	5	5
CSAD	P1P2	0.781016	-0.0057835	4	4	0.637142	-0.0161959	4	4	0.667469	0.0731753	4	4
CSAG1	P1P2	0.190902	-0.949181	4	4	0.651223	0.0313185	4	4	0.330164	-0.407097	4	4
CSAG2	P1P2	0.897323	0.169897	6	6	0.132223	0.332755	6	6	0.305322	0.346617	6	6
CSAG3	ENST00000356911.4	0.353861	0.242842	5	5	0.156331	-0.419135	5	5	0.522176	-0.00584592	5	5
CSAG3	ENST00000415810.1	0.89225	0.169897	7	7	0.202663	0.332755	7	7	0.402474	0.346617	7	7
CSDC2	P1P2	0.701131	-0.0414912	5	5	0.549991	0.385248	5	5	0.682973	0.307651	5	5
CSDE1	P1P2	0.0167842	-0.912199	5	5	0.00206131	-0.828649	5	5	0.00415185	-0.851391	5	5
CSE1L	P1P2	0.0767699	-2.0085	5	5	0.743098	-0.64258	3	3	0.947048	-0.772332	3	3
CSF1	P1P2	0.704189	-0.125136	5	5	0.596364	-0.00863358	5	5	0.893917	-0.00698527	5	5
CSF1R	P1P2	0.809431	0.0299163	5	5	0.673181	0.19346	5	5	0.733338	0.0805752	5	5
CSF2	P1P2	0.828335	0.0290092	5	5	0.89179	-0.0224057	4	4	0.731846	-0.0767851	4	4
CSF2RA	P1P2	0.988159	-0.326663	5	5	0.501734	0.10707	5	5	0.760565	-0.136539	5	5
CSF2RB	P1P2	0.41886	-0.49438	5	5	0.153301	-0.375835	5	5	0.131389	-0.37301	5	5
CSF3	P1P2	0.359453	-0.436905	5	5	0.475237	0.270396	5	5	0.817185	-0.0951888	5	5
CSF3R	P1P2	0.380199	0.173737	3	3	0.509018	0.198451	3	3	0.269033	0.299144	3	3
CSGALNACT1	P1	0.713391	-0.0409165	5	5	0.575091	0.150621	5	5	0.802281	0.051376	5	5
CSGALNACT1	P2	0.654078	-0.372978	5	5	0.163537	-0.337933	5	5	0.182232	-0.290129	5	5
CSGALNACT2	P1P2	0.515627	0.0318854	5	5	0.304578	-0.352532	5	5	0.661019	0.0154031	5	5
CSH1	P1P2	0.962188	-0.0934204	5	5	0.636665	0.167945	5	5	0.608011	0.0742325	5	5
CSH2	P1	0.379682	0.0183448	5	5	0.316544	0.222213	5	5	0.217357	0.218228	5	5
CSH2	P2	0.83284	-0.0934204	6	6	0.564572	0.167945	6	6	0.677253	0.0742325	6	6
CSHL1	P1	0.57083	0.0179016	5	5	0.613872	-0.18589	5	5	0.976323	-0.0383524	5	5
CSHL1	P2	0.50556	-0.0203248	5	5	0.438577	0.463733	5	5	0.454554	0.343339	5	5
CSK	P1P2	0.223788	-0.714171	5	5	0.322437	0.000152101	5	5	0.980323	-0.188613	5	5
CSMD1	P1P2	0.216651	-0.2932	5	5	0.763432	0.105748	5	5	0.414271	-0.246142	5	5
CSMD2	P1P2	0.924134	-0.0560056	5	5	0.177483	-0.35439	5	5	0.245362	-0.205198	5	5
CSMD3	P1P2	0.296011	-0.552349	5	5	0.462918	-0.145498	5	5	0.765026	-0.222444	5	5
CSN1S1	P1P2	0.0631162	0.352976	4	4	0.74101	-0.0817667	4	4	0.282901	0.253444	4	4
CSN2	ENST00000353151.3	0.16239	-0.302419	5	5	0.33089	-0.119085	5	5	0.0969202	-0.264237	5	5
CSN3	P1P2	0.738756	-0.101804	5	5	0.335484	0.00388207	5	5	0.51244	-0.0211486	5	5
CSNK1A1	P1P2	0.00158765	-1.17364	5	5	0.151765	-0.955939	4	4	0.0214187	-0.986218	4	4
CSNK1A1L	P1P2	0.454331	0.140078	5	5	0.264906	0.853741	5	5	0.326131	0.60124	5	5
CSNK1D	P1P2	0.271755	-0.368861	5	5	0.963657	-0.0363548	5	5	0.419549	-0.246422	5	5
CSNK1E	P1P2	0.272655	0.299162	5	5	0.915773	0.032774	5	5	0.817185	0.292644	5	5
CSNK1G1	P1P2	0.64725	-0.278463	5	5	0.572813	0.0203951	5	5	0.272505	-0.234199	5	5
CSNK1G2	P1P2	0.913009	-0.210971	5	5	0.602757	0.38518	5	5	0.648344	-0.00676156	5	5
CSNK1G3	P1P2	0.115981	-0.218854	5	5	0.536681	-0.470701	5	5	0.217357	-0.303314	5	5
CSNK2A1	P1P2	0.0221177	-0.526386	5	5	0.812966	0.0284564	5	5	0.228787	-0.356495	5	5
CSNK2A2	P1P2	0.00204263	-0.612064	5	5	0.16891	0.0945769	5	5	0.0242762	-0.493798	5	5
CSNK2A3	P1P2	0.84863	-0.120891	5	5	0.10937	-0.413314	5	5	0.158789	-0.267102	5	5
CSNK2B	P1P2	0.00198123	-0.887231	5	5	0.503332	-0.596744	5	5	0.00396918	-0.545608	5	5
CSPG4	P1P2	0.386201	0.133416	5	5	0.900201	-0.0363354	5	5	0.561487	0.0451771	5	5
CSPG5	P1P2	0.637211	0.0197161	5	5	0.845878	-0.115042	5	5	0.986993	-0.0113419	5	5
CSPP1	P1P2	0.231733	0.126409	5	5	0.502266	0.328117	5	5	0.663444	0.149598	5	5
CSRNP1	P1P2	0.385975	-0.849624	5	5	0.784234	0.160496	5	5	0.341178	-0.297025	5	5
CSRNP2	P1P2	0.910394	-0.0976722	5	5	0.937027	0.224297	5	5	0.915773	0.0389507	5	5
CSRNP3	P1	0.345319	0.148223	4	4	0.335767	-0.361516	4	4	0.72132	-0.148218	4	4
CSRNP3	P2	0.0343427	-0.587544	5	5	0.177618	0.83762	5	5	0.952333	0.0118069	5	5
CSRP1	P1P2	0.909087	0.189757	5	5	0.702717	-0.0139968	5	5	0.849152	0.331338	5	5
CSRP2	P1P2	0.951842	0.0672707	4	4	0.5053	-0.00341699	4	4	0.654595	0.0319268	4	4
CSRP2BP	P1P2	0.152281	0.231923	6	6	0.133699	0.629882	6	6	0.0641101	0.42298	6	6
CSRP3	P1P2	0.0385047	0.31739	5	5	0.795823	0.033765	5	5	0.229434	0.321484	5	5
CST1	P1P2	0.56971	0.192866	5	5	0.255528	-0.0786269	5	5	0.45053	0.0571198	5	5
CST11	P1P2	0.846047	0.0919581	5	5	0.485376	0.0680397	5	5	0.773333	-0.00258195	5	5
CST2	P1P2	0.315107	0.165811	4	4	0.420539	-0.396827	4	4	0.852763	0.00235805	4	4
CST3	P1P2	0.0347656	0.271212	5	5	0.541653	0.475729	5	5	0.11727	0.347658	5	5
CST4	P1P2	0.149881	-0.4184	5	5	0.800988	0.000573055	5	5	0.583672	-0.124449	5	5
CST5	P1P2	0.395002	-0.255042	4	4	0.168731	0.597486	4	4	0.392529	0.261328	4	4
CST6	P1P2	0.804323	0.151778	5	5	0.229758	-0.3343	5	5	0.428758	-0.216059	5	5
CST7	P1P2	0.805599	0.260378	5	5	0.706752	-0.0382641	5	5	0.81329	0.0342748	5	5
CST8	P1P2	0.491843	0.258134	4	4	0.902147	-0.247683	4	4	0.742423	0.0171242	4	4
CST9	P1P2	0.556047	0.458699	4	4	0.502019	0.483591	4	4	0.304825	0.16087	4	4
CST9L	P1P2	0.618204	0.0570812	5	5	0.945343	-0.155718	5	5	0.691585	-0.0493185	5	5
CSTA	P1P2	0.393245	-0.294921	5	5	0.639651	-0.00925258	5	5	0.942349	-0.0795742	5	5
CSTB	P1P2	0.38372	-0.285382	5	5	0.679907	-0.0488973	5	5	0.426323	-0.0763674	5	5
CSTF1	P1P2	0.147562	-0.918864	5	5	0.0145854	-1.1135	5	5	0.0238055	-1.01618	5	5
CSTF2	P1P2	0.709091	0.0109101	5	5	0.0576637	-0.821379	5	5	0.246724	-0.491937	5	5
CSTF2T	P1P2	0.287104	0.739672	4	4	0.731143	-0.203364	4	4	0.475893	0.268154	4	4
CSTF3	P1P2	0.00396757	-1.72528	5	5	0.00811267	-1.49212	5	5	0.00764387	-1.56668	5	5
CSTL1	ENST00000246020.2	0.609516	0.3301	5	5	0.52272	0.273752	5	5	0.369008	0.209326	5	5
CSTL1	ENST00000347397.1	0.484711	0.358264	5	5	0.662231	-0.0365457	5	5	0.921081	0.178196	5	5
CT45A1	ENST00000370741.3,ENST00000482795.1,ENST00000497301.2	0.6267	0.014764	4	4	0.668516	0.117325	3	3	0.35894	0.195975	3	3
CT45A3	ENST00000443882.1	0.408031	-0.283793	5	5	0.226371	-0.324249	5	5	0.165314	-0.281432	5	5
CT45A5	P1P2	0.0016704	-0.8655	5	5	0.000692123	-0.942784	5	5	0.000158829	-0.813996	5	5
CT47A7	ENST00000434883.2	0.282506	-0.36411	5	5	0.856798	-0.0319163	4	4	0.209402	-0.189127	4	4
CT47B1	ENST00000371311.3	0.327311	-0.275186	7	7	0.494199	-0.264731	6	6	0.206264	-0.238962	6	6
CT62	P1P2	0.256419	-0.501131	5	5	0.23466	0.138162	5	5	0.764389	0.127953	5	5
CTAG1A	ENST00000333128.3	0.316668	-0.400702	5	5	0.991662	-0.0173623	5	5	0.37393	-0.145654	5	5
CTAG1B	ENST00000328435.2	0.447893	-0.400702	5	5	0.456068	0.0372807	5	5	0.828244	0.0537687	5	5
CTAG2	ENST00000369585.3	0.448386	-0.224161	5	5	0.533654	0.367741	5	5	0.746595	0.0113014	5	5
CTAGE1	P1P2	0.790321	-0.0845816	5	5	0.388707	0.656023	5	5	0.758019	0.165445	5	5
CTAGE5	P1P2	0.88723	0.0604205	5	5	0.14151	-0.365183	5	5	0.183331	-0.165915	5	5
CTBP1	P1P2	0.00259334	0.98456	5	5	0.000436727	0.841314	5	5	0.000179742	0.8308	5	5
CTBP2	P1P2	0.900596	-0.451207	5	5	0.771733	-0.398755	5	5	0.532556	-0.713332	5	5
CTBS	P1P2	0.519361	0.245711	5	5	0.933703	0.223445	5	5	0.645941	0.0671567	5	5
CTC1	P1P2	0.15353	0.55295	5	5	0.631007	-0.0257149	5	5	0.371688	0.0189935	5	5
CTCF	P1P2	0.756244	0.496614	5	5	0.715472	0.0252609	5	5	0.924401	0.385896	5	5
CTCFL	P1P2	0.481624	0.0566202	5	5	0.113218	0.589821	5	5	0.140382	0.129887	5	5
CTDNEP1	P1P2	0.00938997	0.425192	5	5	0.470082	0.140166	5	5	0.0444906	0.372263	5	5
CTDP1	P1P2	0.000145407	-1.44016	5	5	0.000229563	-1.52495	5	5	0.00012118	-1.48256	5	5
CTDSP1	P1P2	0.857673	-0.19159	4	4	0.0795063	-0.558827	4	4	0.110173	-0.375209	4	4
CTDSP2	P1P2	0.934618	0.113354	5	5	0.871483	0.0107898	5	5	0.873459	0.0160294	5	5
CTDSPL	P1P2	0.0377763	-0.519425	5	5	0.103748	-0.359987	5	5	0.0116434	-0.3577	5	5
CTDSPL2	P1P2	0.00611028	0.686132	5	5	0.53091	0.0144569	5	5	0.0110484	0.379047	5	5
CTF1	P1P2	0.745923	0.00607308	5	5	0.0591096	0.668004	5	5	0.122849	0.394588	5	5
CTGF	P1P2	0.791591	0.00203537	5	5	0.901525	0.158946	5	5	0.951001	0.100518	5	5
CTH	P1P2	0.748733	-0.285997	5	5	0.511364	-0.0186472	5	5	0.430223	-0.152322	5	5
CTHRC1	P1P2	0.557461	0.0409096	5	5	0.632792	0.142926	5	5	0.508679	0.317648	5	5
CTIF	P1P2	0.576445	0.0311579	5	5	0.0636289	-0.594484	5	5	0.0517673	-0.274027	5	5
CTLA4	P1P2	0.154363	-0.302471	5	5	0.0870864	0.377939	5	5	0.690969	0.141158	5	5
CTNNA1	P1P2	0.211785	-0.381792	5	5	0.365454	-0.936937	5	5	0.0451143	-0.47588	5	5
CTNNA2	P1P2	0.999671	0.00365959	5	5	0.425837	0.0893411	5	5	0.556425	0.0465003	5	5
CTNNA3	P1P2	0.0722126	-0.414229	5	5	0.476013	-0.214658	5	5	0.0583275	-0.310205	5	5
CTNNAL1	P1P2	0.274823	-0.258848	5	5	0.101286	0.5426	5	5	0.39263	0.164748	5	5
CTNNB1	P1P2	0.226942	-1.1729	5	5	0.850462	-0.400204	5	5	0.643542	-0.998024	5	5
CTNNBIP1	P1P2	0.886253	0.301002	5	5	0.302417	0.416128	5	5	0.29234	0.347925	5	5
CTNNBL1	P1P2	0.143909	-0.928885	5	5	0.947072	-0.362047	4	4	0.950422	-0.43601	4	4
CTNND1	P1P2	0.574196	0.0307428	5	5	0.0801446	0.569993	5	5	0.0535015	0.278899	5	5
CTNND2	ENST00000304623.8	0.519629	0.0974308	5	5	0.813615	-0.0753873	5	5	0.564873	-0.00204623	5	5
CTNS	P1P2	0.146872	-0.819105	5	5	0.117662	0.0177918	5	5	0.163537	-0.770112	5	5
CTPS1	P1P2	0.000223569	-0.875392	5	5	0.00027919	-2.2828	5	5	0.000138338	-1.52572	5	5
CTPS2	P1P2	0.0436005	0.338913	5	5	0.509484	0.412766	5	5	0.0894267	0.301393	5	5
CTR9	P1P2	0.476504	-1.03045	5	5	0.0254334	-0.737428	5	5	0.158048	-0.870955	5	5
CTRB1	P1P2	0.350447	0.0444082	5	5	0.521361	-0.3072	5	5	0.251877	0.0428178	5	5
CTRB2	P1P2	0.829941	-0.0670194	5	5	0.034023	-0.529797	5	5	0.0500804	-0.290195	5	5
CTRC	P1	0.0462421	-0.461877	5	5	0.986659	0.00689841	5	5	0.153662	-0.306956	5	5
CTRC	P2	0.668121	0.188777	5	5	0.388937	-0.583117	5	5	0.591734	-0.074731	5	5
CTRL	P1P2	0.551936	-0.238797	5	5	0.70924	-0.0299994	5	5	0.571107	-0.190637	5	5
CTSA	P1P2	0.622277	-0.0319998	5	5	0.340331	-0.267782	5	5	0.632792	-0.212232	5	5
CTSB	P1P2	0.513765	0.0401544	5	5	0.739598	0.0990722	4	4	0.724823	0.0410814	4	4
CTSC	P1P2	0.466352	0.452332	5	5	0.916768	-0.0144641	5	5	0.316342	-0.053122	5	5
CTSD	P1P2	0.990462	0.418618	5	5	0.332139	-0.487418	5	5	0.359725	0.0133301	5	5
CTSE	P1P2	0.191281	0.577209	5	5	0.352751	-0.954673	5	5	0.901856	-0.473009	5	5
CTSF	P1P2	0.816788	-0.0587244	5	5	0.616223	-0.0692908	5	5	0.832155	-0.0640076	5	5
CTSG	P1P2	0.913009	-0.0100038	5	5	0.300071	-0.378551	5	5	0.472398	-0.246844	5	5
CTSH	P1P2	0.390054	0.321769	5	5	0.555304	-0.142647	5	5	0.937027	-0.136165	5	5
CTSK	P1P2	0.674734	-0.181492	5	5	0.287956	0.491252	5	5	0.923737	0.0660871	5	5
CTSL	P1	0.0468774	0.745309	5	5	0.240974	0.435722	5	5	0.0889546	0.57089	5	5
CTSL	P2	0.0748657	-0.413197	5	5	0.874776	0.0582208	5	5	0.214873	-0.12024	5	5
CTSO	P1P2	0.999013	-0.00529829	5	5	0.784234	-0.0530166	5	5	0.999666	0.0472122	5	5
CTSS	P1P2	0.565799	-0.130057	5	5	0.731764	0.254252	5	5	0.657387	0.0244453	5	5
CTSV	P1P2	0.980596	-0.0590908	5	5	0.546092	-0.251188	5	5	0.554183	0.000691515	5	5
CTSW	P1P2	0.918243	0.0163591	5	5	0.365011	-0.288628	5	5	0.465215	-0.104149	5	5
CTSZ	P1P2	0.487496	0.246726	4	4	0.548646	0.459222	4	4	0.462119	0.29473	4	4
CTTN	P1P2	0.0811269	-0.473635	5	5	0.589426	-0.299966	5	5	0.144247	-0.540514	5	5
CTTNBP2	P1P2	0.590596	-0.274746	5	5	0.636665	-0.273133	5	5	0.503332	-0.273939	5	5
CTTNBP2NL	P1P2	0.53471	0.0995091	5	5	0.287387	-0.091671	5	5	0.758655	-0.047969	5	5
CTU1	P1P2	0.946426	0.119061	5	5	0.216578	0.532941	5	5	0.353184	0.090759	5	5
CTU2	P1P2	0.390964	-0.00635996	5	5	0.336534	0.76009	5	5	0.278764	0.536084	5	5
CTXN1	P1P2	0.940521	0.0484318	5	5	0.287009	0.447852	5	5	0.54027	0.135149	5	5
CTXN2	P1P2	0.117906	-0.329875	5	5	0.458599	0.0388653	5	5	0.152221	-0.242467	5	5
CTXN3	P1P2	0.933635	-0.103381	5	5	0.669219	-0.019387	5	5	0.800988	-0.0657033	5	5
CUBN	P1P2	0.357942	-0.285457	5	5	0.984325	-0.139862	5	5	0.649547	-0.141393	5	5
CUEDC1	P1P2	0.081559	0.278614	5	5	0.446275	-0.0153263	5	5	0.22112	0.383118	5	5
CUEDC2	P1P2	0.410605	-0.236901	5	5	0.929715	-0.172763	5	5	0.530362	-0.230448	5	5
CUL1	P1P2	0.0124981	-0.864058	5	5	0.622119	0.00153901	5	5	0.140607	-0.572957	5	5
CUL2	P1P2	0.405233	0.0483144	5	5	0.782307	-0.0646809	5	5	0.517296	0.0656591	5	5
CUL3	P1P2	0.0283289	0.790266	5	5	0.226852	0.465831	5	5	0.0419834	0.628049	5	5
CUL4A	P1P2	0.700519	0.618124	5	5	0.0947531	-0.494405	5	5	0.258511	-0.408665	5	5
CUL4B	P1P2	0.0729344	-0.569091	5	5	0.538336	0.0210136	5	5	0.0754278	-0.307405	5	5
CUL5	P1P2	0.017242	0.51626	5	5	0.132892	0.434741	5	5	0.0199135	0.449656	5	5
CUL7	P1P2	0.0878066	-1.03123	5	5	0.0326371	-0.907436	5	5	0.0214739	-0.969334	5	5
CUL9	P1	0.267641	0.364811	5	5	0.0933574	-0.485233	5	5	0.572813	-0.136765	5	5
CUL9	P2	0.442486	0.252889	5	5	0.0732561	0.552649	5	5	0.0923014	0.402769	5	5
CUTA	P1P2	0.937241	-0.195973	5	5	0.583098	0.422519	5	5	0.672571	0.0137811	5	5
CUTC	P1P2	0.418385	-0.406851	5	5	0.284556	-0.233485	5	5	0.280997	-0.420621	5	5
CUX1	P1P2	0.593731	-0.170723	5	5	0.427296	0.276279	5	5	0.844569	0.0497975	5	5
CUX2	P1P2	0.702659	0.0842126	5	5	0.451092	0.0415573	4	4	0.467831	0.32013	4	4
CUZD1	P1P2	0.906473	0.0236282	5	5	0.0752219	-0.383098	5	5	0.151504	-0.21428	5	5
CWC15	P1P2	0.000615995	0.774351	5	5	0.00186065	1.01719	4	4	0.000782479	0.811202	4	4
CWC22	P1P2	0.635222	-0.115321	4	4	0.218359	0.915922	4	4	0.397726	0.0854856	4	4
CWC25	P1P2	0.246872	-0.0416857	5	5	0.339062	0.792992	5	5	0.147024	0.451572	5	5
CWC27	P1P2	0.579263	0.138911	5	5	0.404541	0.396066	5	5	0.22911	0.254866	5	5
CWF19L1	P1P2	0.580392	-0.168539	5	5	0.246383	0.403232	5	5	0.636963	-0.0147076	5	5
CWF19L2	P1P2	0.703577	-0.0805778	5	5	0.125096	0.521844	5	5	0.188616	0.331198	5	5
CWH43	P1P2	0.472937	0.197271	5	5	0.790023	0.0830079	5	5	0.489045	0.0445488	5	5
CX3CL1	P1P2	0.695029	-0.0689115	5	5	0.94501	0.0733658	5	5	0.782307	0.0723918	5	5
CX3CR1	P1P2	0.808792	0.0545799	5	5	0.903842	-0.118063	5	5	0.924401	-0.0155782	5	5
CXADR	P1P2	0.11427	-0.490474	5	5	0.614459	0.0634447	5	5	0.536957	-0.285749	5	5
CXCL1	P1P2	0.203459	-0.202507	5	5	0.891934	-0.0343846	5	5	0.357973	-0.140291	5	5
CXCL10	P1P2	0.329996	0.12415	5	5	0.701477	0.128278	5	5	0.972322	0.170426	5	5
CXCL11	P1P2	0.500566	-0.208788	5	5	0.238967	-0.506645	5	5	0.202171	-0.323709	5	5
CXCL12	P1P2	0.731921	0.00611262	5	5	0.487733	0.259415	5	5	0.790023	0.088841	5	5
CXCL13	ENST00000286758.4	0.0507483	-0.550641	5	5	0.778137	-0.0564078	5	5	0.0916562	-0.329679	5	5
CXCL14	P1P2	0.815827	-0.0190846	5	5	0.349942	-0.439327	5	5	0.339908	-0.24475	5	5
CXCL16	P1P2	0.936585	-0.10952	5	5	0.445029	0.577459	5	5	0.581378	0.102282	5	5
CXCL17	P1P2	0.783661	-0.119709	5	5	0.164297	-0.577773	5	5	0.317555	-0.397024	5	5
CXCL2	P1P2	0.876171	0.0487124	4	4	0.583119	-0.120622	4	4	0.478791	0.0115777	4	4
CXCL3	P1P2	0.56357	0.614535	5	5	0.0369842	1.04436	5	5	0.143559	0.829448	5	5
CXCL5	P1P2	0.275982	-0.482959	4	4	0.25576	-0.446197	4	4	0.111218	-0.371857	4	4
CXCL6	P1P2	0.718317	-0.257928	5	5	0.961991	0.629615	5	5	0.412362	0.348163	5	5
CXCL9	P1P2	0.0618439	-0.424974	3	3	0.459129	0.0129969	3	3	0.722776	-0.117689	3	3
CXCR1	P1P2	0.354718	-0.250791	5	5	0.274887	-0.0128272	5	5	0.172827	-0.286222	5	5
CXCR2	P1P2	0.721401	0.00264613	5	5	0.645641	0.435742	5	5	0.555864	0.0879867	5	5
CXCR3	P1P2	0.556047	-0.117102	4	4	0.52461	-0.56223	4	4	0.266069	-0.260889	4	4
CXCR4	P1P2	0.963503	0.274298	5	5	0.43218	0.73635	5	5	0.71516	0.543559	5	5
CXCR5	P1P2	0.633977	-0.443512	5	5	0.439072	-0.185825	5	5	0.164805	-0.242572	5	5
CXCR6	P1P2	0.37567	-0.333673	5	5	0.140382	0.388657	5	5	0.517296	-0.0630386	5	5
CXXC1	P1P2	0.0156685	0.75457	5	5	0.0385649	1.30241	5	5	0.0264672	1.02849	5	5
CXXC11	P1P2	0.610093	0.33626	5	5	0.14621	-0.382606	5	5	0.416186	-0.19129	5	5
CXXC4	P1P2	0.348748	-0.0547589	5	5	0.00421255	-0.563177	5	5	0.01218	-0.401669	5	5
CXXC5	P1P2	0.597445	-0.175115	5	5	0.946009	-0.0618955	5	5	0.863589	-0.118505	5	5
CXorf21	P1P2	0.83187	-0.186221	5	5	0.808429	0.0129026	5	5	0.658597	0.0311463	5	5
CXorf22	P1P2	0.871947	-0.0265381	5	5	0.442044	-0.360851	5	5	0.487471	-0.282094	5	5
CXorf23	P1P2	0.991119	0.119171	5	5	0.624188	0.436839	5	5	0.496955	-0.0471718	5	5
CXorf27	P1P2	0.4474	0.349401	5	5	0.702097	0.289926	5	5	0.382526	0.0161877	5	5
CXorf30	ENST00000378657.4	0.529029	0.0364383	5	5	0.235649	0.603089	5	5	0.176277	0.337612	5	5
CXorf36	P1P2	0.707251	-0.188841	5	5	0.223178	0.0731918	5	5	0.721411	0.309241	5	5
CXorf38	P1P2	0.783344	0.0586658	5	5	0.538612	-0.314361	5	5	0.840644	-0.0705739	5	5
CXorf40A	P1P2	0.632216	-0.433244	5	5	0.392629	0.345658	5	5	0.782307	-0.0343218	5	5
CXorf40B	P1P2	0.414602	-0.0564787	5	5	0.202911	-1.18938	5	5	0.984992	-0.591964	5	5
CXorf48	P1P2	0.00224364	0.457886	5	5	0.0196107	0.616946	4	4	0.00331145	0.508533	4	4
CXorf49	ENST00000452468.1	0.754554	0.0776779	6	6	0.449113	0.34887	6	6	0.348975	0.0115909	6	6
CXorf49	ENST00000535490.1	0.590027	-0.011055	5	5	0.206643	-0.0248895	5	5	0.181412	0.0265387	5	5
CXorf49B	ENST00000440412.1	0.754554	0.0776779	6	6	0.449113	0.34887	6	6	0.348975	0.0115909	6	6
CXorf49B	ENST00000542739.1	0.590027	-0.011055	5	5	0.206643	-0.0248895	5	5	0.181412	0.0265387	5	5
CXorf51A	ENST00000458472.1	0.56895	-0.261746	6	6	0.274396	0.399542	6	6	0.555071	0.00347944	6	6
CXorf51B	ENST00000438525.2	0.56895	-0.261746	6	6	0.274396	0.399542	6	6	0.555071	0.00347944	6	6
CXorf56	P1P2	0.610093	0.248805	5	5	0.277283	0.420903	5	5	0.200109	0.223516	5	5
CXorf57	P1P2	0.642813	0.0308906	5	5	0.0728547	-0.405019	5	5	0.106168	-0.279377	5	5
CXorf58	P1P2	0.485484	-0.274403	5	5	0.0296318	0.989676	5	5	0.609767	0.275046	5	5
CXorf61	P1P2	0.232377	-0.624667	5	5	0.195596	0.30602	5	5	0.895901	-0.137551	5	5
CXorf64	P1P2	0.877261	-0.0197961	4	4	0.977996	0.0770328	4	4	0.941491	0.0286183	4	4
CXorf65	P1P2	0.32877	0.225451	5	5	0.680214	-0.53102	5	5	0.966323	-0.0356321	5	5
CXorf66	P1P2	0.648436	0.0914745	5	5	0.19777	0.387702	5	5	0.262407	0.281373	5	5
CYB561	P1P2	0.839974	-0.132581	4	4	0.48989	-0.188399	4	4	0.553643	-0.156274	4	4
CYB561A3	P1P2	0.968761	0.345287	5	5	0.659807	-0.213414	5	5	0.59289	0.0218234	5	5
CYB561D1	P1P2	0.472429	-0.452143	5	5	0.366562	-0.512873	5	5	0.260985	-0.408	5	5
CYB561D2	P1P2	0.256074	0.378308	5	5	0.458852	0.813363	5	5	0.288905	0.526817	5	5
CYB5A	P1P2	0.409902	0.359825	5	5	0.772053	0.0243587	5	5	0.318366	-0.0424059	5	5
CYB5B	P1P2	0.000195639	-0.949377	5	5	0.000823134	-1.81148	4	4	0.000589233	-1.24964	4	4
CYB5D1	P1P2	0.662429	-0.250596	5	5	0.808105	0.110873	5	5	0.784877	-0.00461423	5	5
CYB5D2	P1P2	0.881046	-1.21082	5	5	0.372135	0.287668	5	5	0.692202	-0.465042	5	5
CYB5R1	P1P2	0.373343	-0.297579	4	4	0.776589	0.482462	4	4	0.841048	-0.049831	4	4
CYB5R2	P1P2	0.028448	-0.419872	5	5	0.545258	0.288157	5	5	0.25084	-0.221427	5	5
CYB5R3	P1P2	0.141438	0.210005	5	5	0.952656	-0.406497	4	4	0.354395	-0.290105	4	4
CYB5R4	P1P2	0.342843	0.0609428	5	5	0.408085	0.438598	5	5	0.154629	0.292814	5	5
CYB5RL	P1P2	0.748109	-0.0736668	5	5	0.611524	-0.344631	5	5	0.545814	-0.0688173	5	5
CYBA	P1P2	0.413189	-0.105239	5	5	0.236806	0.0193388	5	5	0.738379	0.0364759	5	5
CYBB	P1P2	0.19509	0.346611	5	5	0.212104	-0.929977	5	5	0.457586	-0.214441	5	5
CYBRD1	P1P2	0.423143	-0.196109	5	5	0.0295692	-0.386553	5	5	0.0613928	-0.429896	5	5
CYC1	P1P2	0.804961	0.0863471	5	5	0.392629	-1.03349	5	5	0.564873	-0.62762	5	5
CYCS	P1P2	0.639273	-0.256177	5	5	0.815886	0.0246798	5	5	0.983658	-0.0605925	5	5
CYFIP1	P1P2	0.142511	-0.25661	4	4	0.0639406	-0.38557	3	3	0.0291918	-0.273531	3	3
CYFIP2	P1P2	0.175539	0.68571	5	5	0.804868	-0.0860584	5	5	0.413794	0.39632	5	5
CYGB	P1P2	0.241364	-0.30994	5	5	0.955663	0.0217795	5	5	0.543593	-0.0983644	5	5
CYHR1	P1	0.00684505	0.463243	5	5	0.946341	-0.0813139	5	5	0.0827026	0.256204	5	5
CYHR1	P2	0.888207	-0.210679	5	5	0.444032	0.188122	5	5	0.866876	-0.0206469	5	5
CYLC1	P1P2	0.725108	0.241192	5	5	0.740272	-0.354471	5	5	0.883348	-0.00692467	5	5
CYLC2	P1P2	0.398751	-0.268565	5	5	0.635808	0.0265272	4	4	0.945956	-0.0360596	4	4
CYLD	P1P2	0.399212	0.0436642	5	5	0.648645	0.0671579	5	5	0.859647	0.0583297	5	5
CYP11A1	P1	0.996711	-0.0229341	5	5	0.289286	0.126298	5	5	0.356663	0.0516818	5	5
CYP11A1	P2	0.46484	0.00740379	5	5	0.650149	-0.0266325	5	5	0.442541	-0.00961435	5	5
CYP11B1	P1	0.444939	-0.44859	5	5	0.158295	-0.772566	5	5	0.0560321	-0.426274	5	5
CYP11B1	P2	0.493515	0.176209	5	5	0.639651	0.0534271	5	5	0.757383	0.180242	5	5
CYP11B2	ENST00000323110.2	0.306419	0.0142044	5	5	0.299097	-0.334725	5	5	0.986326	-0.0609013	5	5
CYP17A1	P1P2	0.573073	-0.0594312	5	5	0.750397	-0.328731	5	5	0.430712	-0.24595	5	5
CYP19A1	P1	0.435659	0.0562457	5	5	0.228141	0.304413	5	5	0.295031	0.349759	5	5
CYP19A1	P2	0.722018	-0.0518852	5	5	0.653161	0.0973769	5	5	0.616223	0.0150895	5	5
CYP1A1	P1P2	0.0394418	-0.619818	5	5	0.357318	0.220438	5	5	0.287388	-0.256399	5	5
CYP1A2	P1P2	0.144475	0.23847	5	5	0.0685568	0.598009	5	5	0.0222932	0.345138	5	5
CYP1B1	P1P2	0.697162	-0.146786	5	5	0.108724	0.705566	5	5	0.327781	0.355584	5	5
CYP20A1	P1P2	0.156281	-0.0324324	5	5	0.541502	0.175324	4	4	0.747376	0.0155802	4	4
CYP21A2	P1P2	0.309156	-0.564971	5	5	0.776855	-1.27602	5	5	0.324897	-0.940294	5	5
CYP24A1	P1P2	0.0743288	-0.639755	5	5	0.784877	0.1422	5	5	0.524353	-0.242504	5	5
CYP26A1	P1P2	0.530108	0.261415	5	5	0.194875	-0.574684	5	5	0.466749	-0.233532	5	5
CYP26B1	P1	0.501878	0.0455533	5	5	0.876094	0.0863528	5	5	0.520005	0.0403413	5	5
CYP26B1	P2	0.326326	-0.2172	5	5	0.673486	0.00339837	5	5	0.389858	-0.00563664	5	5
CYP26C1	P1P2	0.691377	0.0507206	5	5	0.0721897	0.347153	5	5	0.156087	0.338798	5	5
CYP27A1	P1P2	0.777965	-0.0413805	5	5	0.0906952	0.689111	5	5	0.150078	0.316642	5	5
CYP27B1	P1P2	0.318664	-0.443589	5	5	0.552784	-0.128724	5	5	0.299682	-0.337864	5	5
CYP27C1	P1P2	0.25966	-0.355922	4	4	0.509018	0.233428	3	3	0.787592	-0.0535474	3	3
CYP2A13	P1P2	0.795405	0.0593577	5	5	0.0477775	-0.663744	5	5	0.357973	-0.507012	5	5
CYP2A6	P1P2	0.180184	0.341159	5	5	0.633982	0.0498333	5	5	0.381616	0.330812	5	5
CYP2A7	P1P2	0.367287	0.308411	5	5	0.377083	0.429619	5	5	0.137039	0.234467	5	5
CYP2B6	P1P2	0.0268193	-0.328897	5	5	0.765983	0.573164	5	5	0.417625	-0.307505	5	5
CYP2C18	P1P2	0.157247	0.461616	5	5	0.449777	0.553635	5	5	0.0570065	0.26319	5	5
CYP2C19	P1P2	0.458318	0.539289	5	5	0.424624	0.287842	5	5	0.610352	0.121907	5	5
CYP2C8	P1P2	0.758126	-0.0547041	5	5	0.20815	-0.00153026	5	5	0.355791	0.25303	5	5
CYP2C9	P1P2	0.171501	-0.372581	5	5	0.605381	0.0581806	5	5	0.47034	-0.120645	5	5
CYP2D6	P1P2	0.0148539	-0.46216	5	5	0.408559	-0.54799	5	5	0.0302641	-0.370296	5	5
CYP2E1	P1P2	0.826086	-0.0178646	5	5	0.639651	0.162329	5	5	0.641147	-0.00680807	5	5
CYP2F1	P1P2	0.451849	0.0270326	5	5	0.15234	0.482348	5	5	0.844569	0.237272	5	5
CYP2J2	P1P2	0.450363	0.524842	5	5	0.179914	0.383705	5	5	0.208452	0.454273	5	5
CYP2R1	P1P2	0.0777367	0.245127	5	5	0.590002	0.360078	5	5	0.172564	0.290083	5	5
CYP2S1	P1P2	0.361185	-0.286672	5	5	0.282492	0.542958	5	5	0.666481	0.058872	5	5
CYP2U1	P1P2	0.0226509	1.33374	5	5	0.029196	1.02651	5	5	0.0103801	1.18012	5	5
CYP2W1	P1P2	0.254009	-0.0273467	5	5	0.730192	0.297666	5	5	0.428758	0.197393	5	5
CYP39A1	P1P2	0.00303261	-0.598528	5	5	0.915109	-0.477748	5	5	0.0481551	-0.425676	5	5
CYP3A4	P1P2	0.356865	0.399644	5	5	0.797113	0.0524699	5	5	0.501734	0.161325	5	5
CYP3A43	P1P2	0.794133	0.241213	5	5	0.504666	-0.413888	5	5	0.794533	0.0227038	5	5
CYP3A5	P1P2	0.0295087	0.303353	5	5	0.0331856	0.608665	5	5	0.00989081	0.454262	5	5
CYP3A7	P1P2	0.885602	0.0109995	5	5	0.865561	0.0636275	5	5	0.949004	0.0158752	5	5
CYP3A7-CYP3AP1	P1P2	0.885602	0.0109995	5	5	0.865561	0.0636275	5	5	0.949004	0.0158752	5	5
CYP46A1	P1P2	0.28696	-0.347948	5	5	0.504933	0.0636992	5	5	0.396343	-0.356756	5	5
CYP4A11	P1P2	0.195659	0.463516	5	5	0.618578	-0.74978	5	5	0.861617	-0.0661696	5	5
CYP4A22	P1P2	0.576445	-0.151978	5	5	0.0313655	0.597179	5	5	0.0884846	0.248608	5	5
CYP4B1	P1	0.325514	-0.74649	5	5	0.584725	0.299561	4	4	0.7032	0.0660377	4	4
CYP4B1	P2	0.202289	0.124069	5	5	0.362803	0.71578	5	5	0.668915	0.334067	5	5
CYP4F11	P1P2	0.535524	-0.138166	5	5	0.986326	0.0401297	5	5	0.939023	0.0649326	5	5
CYP4F12	P1P2	0.491436	-0.194547	5	5	0.874776	-0.135822	5	5	0.786162	-0.249171	5	5
CYP4F2	P1P2	0.170341	0.241038	5	5	0.140833	0.519299	5	5	0.0815252	0.380169	5	5
CYP4F22	P1P2	0.114136	0.234998	3	3	0.313925	0.226104	3	3	0.084888	0.208023	3	3
CYP4F3	P1P2	0.0697639	-0.776901	5	5	0.225077	-0.468227	4	4	0.0924722	-0.496098	4	4
CYP4F8	P1P2	0.647546	0.116929	5	5	0.914446	-0.0968164	5	5	0.861617	0.0451078	5	5
CYP4V2	P1P2	0.58889	0.0614698	5	5	0.407138	0.406438	5	5	0.383894	0.293281	5	5
CYP4X1	P1P2	0.394159	0.0131343	5	5	0.618241	0.189128	4	4	0.877027	0.101131	4	4
CYP4Z1	P1P2	0.100259	0.583112	5	5	0.623892	-0.0274541	5	5	0.145168	0.36313	5	5
CYP51A1	P1P2	0.684702	0.0741887	5	5	0.114653	-0.753087	5	5	0.277653	-0.436323	5	5
CYP7A1	P1P2	0.995066	0.0467747	5	5	0.960992	-0.153826	5	5	0.911794	-0.0141257	5	5
CYP7B1	P1P2	0.0836002	0.313428	5	5	0.246042	0.573528	5	5	0.101373	0.395831	5	5
CYP8B1	P1P2	0.563495	-0.0802434	4	4	0.804674	-0.621308	4	4	0.504106	-0.169671	4	4
CYR61	P1P2	0.296773	0.217256	5	5	0.0754964	0.660572	5	5	0.0583275	0.374334	5	5
CYS1	P1P2	0.749358	0.0542544	5	5	0.420031	-0.317859	5	5	0.776535	-0.384857	5	5
CYSLTR1	P1P2	0.236922	-0.623541	5	5	0.518649	-0.0508774	5	5	0.133757	-0.352046	5	5
CYSLTR2	ENST00000282018.3	0.802793	0.00703211	3	3	0.62012	-0.0857323	3	3	0.539261	-0.069543	3	3
CYSTM1	P1P2	0.984542	0.00841791	5	5	0.733967	0.137789	5	5	0.925729	0.0731033	5	5
CYTH1	P1P2	0.901902	-0.0224477	5	5	0.0858587	0.490781	5	5	0.203654	0.263999	5	5
CYTH2	P1P2	0.835732	-0.189646	5	5	0.185543	0.622595	5	5	0.48957	0.349537	5	5
CYTH3	P1P2	0.0318307	0.499324	5	5	0.0860879	0.544057	5	5	0.0223422	0.52169	5	5
CYTH4	P1P2	0.218189	0.672869	5	5	0.499341	0.195952	5	5	0.147725	0.371456	5	5
CYTIP	P1P2	0.912029	0.0321501	5	5	0.758655	0.103594	5	5	0.761839	0.0123458	5	5
CYTL1	P1P2	0.677447	0.0510636	5	5	0.734597	0.296505	5	5	0.656783	0.207772	5	5
CYYR1	P1P2	0.256074	0.191501	5	5	0.460883	0.238888	5	5	0.201876	0.173194	5	5
CYorf17	ENST00000382764.1	0.948905	0.0118022	4	4	0.625176	-0.067937	4	4	0.634475	-0.118929	4	4
D2HGDH	P1P2	0.295249	-0.0744165	5	5	0.266522	0.711735	5	5	0.197189	0.43787	5	5
DAAM1	P1P2	0.00810143	-0.484871	5	5	0.968989	0.12099	5	5	0.0964166	-0.285368	5	5
DAAM2	P1P2	0.56971	0.226425	5	5	0.480422	-0.831828	5	5	0.477048	-0.302701	5	5
DAB1	ENST00000371234.4	0.0693835	-0.326892	5	5	0.213947	0.635867	5	5	0.72517	-0.0793735	5	5
DAB1	ENST00000371236.2	0.698382	0.0885432	5	5	0.245532	-0.489752	5	5	0.293107	-0.215845	5	5
DAB2	P1P2	0.0114225	-0.636838	5	5	0.396809	0.605503	5	5	0.300461	-0.117587	5	5
DAB2IP	P1P2	0.839597	0.11605	5	5	0.85374	-0.0913698	5	5	0.90318	0.058525	5	5
DACH1	P1P2	0.151756	0.399736	5	5	0.698071	-0.0806629	5	5	0.429246	-0.0507934	5	5
DACH2	ENST00000373125.4,ENST00000373131.1	0.0293245	-0.470511	5	5	0.304381	-0.0457174	5	5	0.0831476	-0.509399	5	5
DACT1	P1P2	0.475738	0.0241235	5	5	0.858333	-0.0919193	5	5	0.694053	0.0638053	5	5
DACT2	P1P2	0.916934	0.171766	5	5	0.0331166	0.998753	5	5	0.0847961	0.594618	5	5
DACT3	P1P2	0.285098	0.384061	5	5	0.668306	-0.337558	5	5	0.978323	-0.0642254	5	5
DAD1	P1P2	0.00957186	-1.08283	5	5	0.191654	-0.498703	4	4	0.0295427	-0.790764	4	4
DAG1	P1P2	0.904514	-0.178994	5	5	0.40927	0.38942	5	5	0.81329	0.105213	5	5
DAGLA	P1P2	0.032227	0.304399	5	5	0.945676	0.404	5	5	0.159036	0.268198	5	5
DAGLB	ENST00000297056.6	0.868702	-0.463703	5	5	0.158968	-0.288399	4	4	0.473005	-0.126524	4	4
DAK	P1P2	0.507143	0.0292658	5	5	0.694671	-0.0751683	5	5	0.665266	0.0533127	5	5
DALRD3	P1	0.854448	-0.0366285	5	5	0.0442254	-0.617465	5	5	0.0573343	-0.280084	5	5
DALRD3	P2	0.145955	-0.585887	5	5	0.221752	0.117917	5	5	0.765664	-0.165683	5	5
DAND5	P1P2	0.211483	-0.542423	5	5	0.26134	0.354775	5	5	0.882688	-0.0512908	5	5
DAO	P1P2	0.556354	0.614481	5	5	0.838684	0.0651995	5	5	0.416666	0.0843677	5	5
DAOA	ENST00000329625.5,ENST00000375936.3	0.898638	-0.518116	5	5	0.749763	-0.0938671	5	5	0.797114	0.0072578	5	5
DAP	P1P2	0.094923	0.930501	5	5	0.215492	-0.66782	5	5	0.539717	0.223142	5	5
DAP3	P1P2	0.00688764	-1.96084	5	5	0.00115012	-2.2547	5	5	0.00107472	-2.10777	5	5
DAPK1	P1P2	0.817748	0.189782	5	5	0.670742	0.0360133	5	5	0.95966	0.0388977	5	5
DAPK2	P1P2	0.0879599	-0.524093	5	5	0.26134	0.329316	5	5	0.648945	-0.0621635	5	5
DAPK3	P1P2	0.849276	0.131907	5	5	0.57966	0.40996	5	5	0.660413	0.146296	5	5
DAPL1	P1P2	0.688947	-0.498931	5	5	0.109741	-0.908752	5	5	0.127585	-0.703841	5	5
DAPP1	P1P2	0.795405	-0.265452	5	5	0.735857	0.0745342	5	5	0.870166	0.0204924	5	5
DARC	P1P2	0.427451	-0.0546229	5	5	0.503866	-0.495926	5	5	0.404776	-0.367251	5	5
DARS	P1P2	0.699909	-0.16738	5	5	0.545814	0.409947	5	5	0.83803	0.0341522	5	5
DARS2	P1P2	0.548634	0.154744	5	5	0.862931	0.437371	5	5	0.667089	0.218378	5	5
DAW1	P1P2	0.901902	-0.569755	5	5	0.683587	0.293434	5	5	0.960326	-0.0474586	5	5
DAXX	P1	0.651403	0.161689	5	5	0.458599	-0.0100704	5	5	0.882028	0.0263898	5	5
DAXX	P2	0.0897388	-0.910639	5	5	0.930048	-0.0298578	5	5	0.144707	-0.453312	5	5
DAZAP1	P1P2	0.0523298	-0.357509	5	5	0.111234	-0.530216	5	5	0.0296319	-0.403882	5	5
DAZAP2	P1P2	0.326732	-0.295646	5	5	0.381161	-0.454351	5	5	0.212717	-0.293653	5	5
DAZL	P1P2	0.715853	0.214912	5	5	0.608303	0.105633	5	5	0.720785	0.00795292	5	5
DBF4	P1P2	0.23109	-0.395033	5	5	0.690661	0.129209	5	5	0.661625	0.0291764	5	5
DBF4B	P1P2	0.29907	0.255754	5	5	0.918095	-0.0295485	5	5	0.629819	0.200603	5	5
DBH	P1P2	0.342633	-0.191919	5	5	0.491674	-0.611265	5	5	0.222385	-0.354547	5	5
DBI	P1	0.908433	-0.076585	5	5	0.944345	-0.110312	5	5	0.968323	-0.0695412	5	5
DBI	P2	0.985857	0.0299707	5	5	0.308334	-0.079058	5	5	0.389397	-0.270674	5	5
DBN1	P1P2	0.446415	0.249734	5	5	0.812642	-0.011543	5	5	0.635174	0.0460049	5	5
DBNDD1	P1P2	0.76315	-0.411178	5	5	0.829221	0.0925265	5	5	0.435126	0.0356058	5	5
DBNDD2	P1	0.316668	0.140555	5	5	0.986993	0.0393729	5	5	0.665266	0.0867962	5	5
DBNDD2	P2	0.759381	-0.0390855	5	5	0.75357	-0.0739482	5	5	0.925729	-0.142906	5	5
DBNL	P1P2	0.491262	-0.108753	4	4	0.944467	-0.0347711	4	4	0.595695	-0.00372014	4	4
DBP	P1P2	0.0919434	0.541199	5	5	0.470082	-0.500172	5	5	0.538612	0.203254	5	5
DBR1	P1P2	0.423859	-0.533255	5	5	0.000710295	-1.4831	5	5	0.00654314	-1.00818	5	5
DBT	P1P2	0.989146	0.116574	5	5	0.183331	-0.438568	5	5	0.260277	-0.171364	5	5
DBX1	P1P2	0.73689	-0.22167	5	5	0.491655	0.0440535	4	4	0.373662	-0.00515123	4	4
DBX2	P1P2	0.928064	0.122734	5	5	0.563743	-0.00720889	5	5	0.467773	0.143178	5	5
DCAF10	P1P2	0.454331	-0.0749956	5	5	0.0867013	-0.751469	5	5	0.100851	-0.497522	5	5
DCAF11	P1P2	0.237249	0.2165	5	5	0.15282	0.791231	5	5	0.0576638	0.401326	5	5
DCAF12	P1P2	0.526334	0.0622569	5	5	0.0368707	0.451715	5	5	0.0575538	0.324659	5	5
DCAF12L1	P1P2	0.304473	-1.07937	5	5	0.816998	0.0846095	4	4	0.947445	-0.203836	4	4
DCAF12L2	P1P2	0.306809	0.32112	5	5	0.777175	0.0270514	5	5	0.421961	0.277167	5	5
DCAF13	P1P2	0.342492	-0.00495067	8	8	0.647663	-0.089507	8	8	0.270788	0.0312333	8	8
DCAF15	P1P2	0.109804	0.402233	5	5	0.0705488	0.789601	5	5	0.0496903	0.595917	5	5
DCAF16	P1P2	0.102321	-0.0390587	5	5	0.430711	0.214164	5	5	0.707063	0.0733855	5	5
DCAF17	P1P2	0.993422	-0.00876598	5	5	0.754205	-0.100095	5	5	0.783592	-0.0822234	5	5
DCAF4	P1P2	0.203459	0.346853	5	5	0.737117	-0.445007	5	5	0.775253	0.264884	5	5
DCAF4L1	P1P2	0.502666	-0.0185157	5	5	0.376406	0.413139	5	5	0.329022	0.130037	5	5
DCAF4L2	P1P2	0.307199	0.000623141	5	5	0.470596	-0.308779	5	5	0.164043	-0.152519	5	5
DCAF5	P1P2	0.754991	-0.145333	5	5	0.901856	0.0820074	5	5	0.595785	-0.000102234	5	5
DCAF6	P1P2	0.308764	-0.77704	5	5	0.760872	0.0686624	4	4	0.863041	-0.0189183	4	4
DCAF7	P1P2	0.3651	-0.0625821	5	5	0.438824	0.782858	5	5	0.629819	0.283009	5	5
DCAF8	P1	0.271216	-0.300115	5	5	0.856364	-0.1348	5	5	0.429734	-0.236314	5	5
DCAF8	P2	0.714006	-0.625868	5	5	0.545536	0.193885	5	5	0.868192	-0.0248968	5	5
DCAF8L1	P1P2	0.977308	-0.15612	5	5	0.711419	-0.180384	5	5	0.619168	-0.168252	5	5
DCAF8L2	P1P2	0.00504648	-0.554602	5	5	0.809724	0.142984	5	5	0.108908	-0.316036	5	5
DCAKD	P1	0.748733	0.0134315	5	5	0.0915757	0.392557	5	5	0.242992	0.223619	5	5
DCAKD	P2	0.126901	-0.328989	4	4	0.236722	0.323722	4	4	0.841048	0.0353544	4	4
DCBLD1	P1P2	0.704376	0.0199887	4	4	0.0775226	-0.383039	4	4	0.131164	-0.245642	4	4
DCBLD2	P1P2	0.049112	-0.514143	5	5	0.0583274	-0.512047	5	5	0.0117546	-0.476552	5	5
DCC	P1P2	0.411309	0.244861	5	5	0.759928	-0.738639	5	5	0.805515	-0.02295	5	5
DCD	P1P2	0.46484	0.0660506	5	5	0.684815	0.0333907	5	5	0.525443	0.111547	5	5
DCDC1	P1P2	0.523647	0.272708	5	5	0.492201	-0.528677	5	5	0.602175	-0.0123517	5	5
DCDC2	P1P2	0.353336	0.134448	6	6	0.85231	-0.00421125	6	6	0.53179	0.0399449	6	6
DCDC2B	P1P2	0.659442	-0.0265764	5	5	0.130962	0.753452	5	5	0.206643	0.328368	5	5
DCDC2C	P1P2	0.535524	-0.0754293	5	5	0.208301	0.489472	5	5	0.262763	0.301718	5	5
DCDC5	P1P2	0.152937	0.209155	5	5	0.602517	-0.124106	4	4	0.318688	0.202053	4	4
DCHS1	P1P2	0.702047	-0.15921	5	5	0.575091	0.537173	5	5	0.758655	0.0344573	5	5
DCHS2	ENST00000357232.4	0.941177	0.050048	5	5	0.22621	-0.534957	5	5	0.37618	-0.354323	5	5
DCK	P1P2	0.547536	-0.0446983	5	5	0.409033	-0.591879	5	5	0.673792	-0.094175	5	5
DCLK1	ENST00000255448.4	0.432027	-0.14882	5	5	0.502799	0.0602529	5	5	0.94967	-0.0737557	5	5
DCLK2	P1P2	0.600883	0.343307	5	5	0.72132	-0.0196708	4	4	0.287113	-0.262846	4	4
DCLK3	P1P2	0.804323	0.0975258	5	5	0.942349	-0.344967	5	5	0.730193	-0.0482271	5	5
DCLRE1A	P1P2	0.743427	0.0216201	5	5	0.0520698	0.756254	5	5	0.091335	0.322886	5	5
DCLRE1B	P1P2	0.478037	0.315336	5	5	0.119935	-0.413261	5	5	0.52708	-0.203562	5	5
DCLRE1C	P1P2	0.897333	-0.0220056	5	5	0.590868	0.240687	5	5	0.52109	0.226271	5	5
DCN	P1	0.214512	0.212119	5	5	0.118252	-0.48435	5	5	0.462664	-0.205706	5	5
DCN	P2	0.078154	-0.846154	5	5	0.996998	0.642962	5	5	0.494311	-0.0436904	5	5
DCP1A	P1P2	0.362922	0.0529267	5	5	0.0100596	1.11081	5	5	0.0565717	0.560569	5	5
DCP1B	P1P2	0.820632	-0.151716	5	5	0.0645903	-0.509058	5	5	0.177887	-0.350089	5	5
DCP2	P1P2	0.259542	-0.314594	5	5	0.117858	-0.581518	5	5	0.0323659	-0.304043	5	5
DCPS	P1P2	0.000753779	-0.758762	5	5	0.000330163	-1.53503	5	5	0.000244305	-1.12919	5	5
DCST1	P1P2	0.754365	0.169498	5	5	0.695906	-0.041784	5	5	0.943014	0.0352479	5	5
DCST2	P1	0.963503	0.340337	5	5	0.451092	0.594505	4	4	0.828638	0.0501642	4	4
DCST2	P2	0.120446	0.315736	5	5	0.745329	-0.0494124	5	5	0.268868	0.258601	5	5
DCSTAMP	P1P2	0.943801	0.053836	5	5	0.261695	0.754211	5	5	0.363244	0.404024	5	5
DCT	P1P2	0.725727	-0.558012	5	5	0.843587	0.0877083	5	5	0.504399	0.0133716	5	5
DCTD	P1P2	0.43372	-0.881594	5	5	0.00305118	-0.863417	5	5	0.00682981	-0.809987	5	5
DCTN1	P1P2	0.038776	0.382063	5	5	0.425837	-0.172401	5	5	0.397741	0.1138	5	5
DCTN2	P1P2	0.568033	0.105387	5	5	0.405484	-0.0158464	5	5	0.834765	-0.0732391	5	5
DCTN3	P1P2	0.181537	-0.337807	4	4	0.233772	-0.479279	4	4	0.105465	-0.338244	4	4
DCTN4	P1P2	0.424576	-0.595874	5	5	0.266702	-0.319372	5	5	0.114749	-0.312539	5	5
DCTN5	P1P2	0.867404	0.352269	5	5	0.747376	-0.177896	4	4	0.497563	-0.180712	4	4
DCTN6	P1P2	0.390509	-0.879604	5	5	0.781023	0.0904371	5	5	0.337375	-0.394102	5	5
DCTPP1	P1P2	0.338664	-0.19003	5	5	0.267423	-0.328584	5	5	0.167876	-0.248487	5	5
DCUN1D1	P1P2	0.0873479	0.419544	5	5	0.0787121	0.47924	5	5	0.022938	0.396437	5	5
DCUN1D2	P1P2	0.304085	-0.120632	5	5	0.522992	-0.398217	5	5	0.259569	-0.28967	5	5
DCUN1D3	P1P2	0.329587	-0.375926	5	5	0.558672	-0.333454	5	5	0.294645	-0.151976	5	5
DCUN1D4	P1P2	0.446415	-0.173785	5	5	0.0409401	-0.575339	5	5	0.0455644	-0.37426	5	5
DCUN1D5	P1P2	0.275549	0.106369	5	5	0.487471	0.101457	5	5	0.252223	0.282828	5	5
DCX	P1P2	0.267997	-0.735054	5	5	0.98766	-0.465686	5	5	0.571675	-0.290334	5	5
DCXR	P1P2	0.518827	-0.191527	5	5	0.184441	0.491584	4	4	0.251097	0.267261	4	4
DDA1	P1P2	0.0091449	-0.805156	5	5	0.0083566	-0.776518	5	5	0.00119487	-0.774544	5	5
DDAH1	P1P2	0.199965	-0.347775	5	5	0.198645	-0.553116	5	5	0.0975948	-0.359524	5	5
DDAH2	P1P2	0.98783	-0.0946463	5	5	0.457011	-0.266657	4	4	0.598939	-0.182703	4	4
DDB1	P1	0.00506587	-0.955468	5	5	0.461137	-0.308989	5	5	0.0611613	-0.800044	5	5
DDB1	P2	0.500304	-0.00694613	5	5	0.460121	0.0978279	5	5	0.367229	0.0454409	5	5
DDB2	P1P2	0.345155	0.474144	5	5	0.345957	-0.00274389	4	4	0.832284	-0.065039	4	4
DDC	P1P2	0.1558	0.379561	5	5	0.0650755	0.580805	5	5	0.041815	0.398475	5	5
DDHD1	P1P2	0.257804	-0.216823	5	5	0.91909	-0.0937589	5	5	0.501734	-0.23779	5	5
DDHD2	P1P2	0.733162	0.309582	5	5	0.866876	-0.113963	5	5	0.821084	-0.0555378	5	5
DDI1	P1P2	0.18072	0.77413	5	5	0.513517	0.753685	5	5	0.241645	0.731061	5	5
DDI2	P1P2	0.116172	0.340901	5	5	0.968656	-0.247693	5	5	0.529814	-0.0111833	5	5
DDIT3	P1P2	0.844111	0.413678	5	5	0.312521	0.0938331	5	5	0.736487	0.104448	5	5
DDIT4	P1P2	0.613564	-0.215812	5	5	0.170078	-0.531465	5	5	0.0965842	-0.228558	5	5
DDIT4L	P1P2	0.190582	-1.55798	5	5	0.246112	0.448606	4	4	0.715727	0.142581	4	4
DDN	P1P2	0.345366	0.118063	5	5	0.579374	-0.272117	5	5	0.523808	-0.0596784	5	5
DDO	P1P2	0.756871	-0.0370782	5	5	0.388916	0.00502683	4	4	0.42922	-0.0795881	4	4
DDOST	P1P2	0.188722	-1.26999	4	4	0.260483	-1.38259	4	4	0.21906	-1.32629	4	4
DDR1	P1	0.276094	-0.503796	5	5	0.0287963	0.694197	5	5	0.356227	0.271512	5	5
DDR1	P2	0.710933	-0.0675138	5	5	0.831503	0.00425193	5	5	0.889291	-0.00493818	5	5
DDR2	P1P2	0.716468	0.0426424	5	5	0.732079	-0.0673591	5	5	0.863589	0.0447549	5	5
DDRGK1	P1P2	0.975335	0.0236256	5	5	0.555304	-0.182526	5	5	0.613285	-0.0957438	5	5
DDT	ENST00000350608.3	0.710933	-0.0362786	5	5	0.414989	0.280987	5	5	0.446026	0.185629	5	5
DDT	ENST00000398344.4	0.217881	-0.877909	5	5	0.325307	-0.496046	5	5	0.162529	-0.601906	5	5
DDTL	P1P2	0.00206508	-0.466839	7	7	0.610381	0.0893315	7	7	0.0441097	-0.454879	7	7
DDX1	P1P2	0.132939	0.425203	5	5	0.343303	0.108365	5	5	0.971656	0.107649	5	5
DDX10	P1P2	0.98783	-0.0150418	5	5	0.437836	-0.390241	5	5	0.473945	-0.160807	5	5
DDX11	P1P2	0.749671	0.0901734	5	5	0.00867072	0.854815	5	5	0.0118949	0.415658	5	5
DDX17	P1P2	0.0414153	-0.632	5	5	0.0737942	0.488201	5	5	0.0663018	-0.583465	5	5
DDX18	P1P2	0.58435	0.0321656	5	5	0.0245412	-1.41194	5	5	0.00415185	-0.675188	5	5
DDX19A	P1P2	0.00207686	-0.886066	5	5	0.622709	0.148401	5	5	0.0365697	-0.471227	5	5
DDX19B	P1	0.717084	0.0747383	5	5	0.425837	-0.10623	5	5	0.666481	-0.128837	5	5
DDX19B	P2	0.843466	-0.403906	5	5	0.235319	0.403027	5	5	0.484331	0.099966	5	5
DDX20	P1P2	0.853801	-0.0366012	5	5	0.996998	0.411358	5	5	0.952999	0.00830545	5	5
DDX21	P1P2	0.252297	-0.550308	5	5	0.83803	-0.344068	5	5	0.271775	-0.45909	5	5
DDX23	P1P2	0.00681962	1.28397	5	5	0.00235773	0.996794	4	4	0.00078779	0.730227	4	4
DDX24	P1P2	0.119073	0.860143	5	5	0.00376363	1.13463	5	5	0.00801295	0.997388	5	5
DDX25	P1	0.919552	-0.158924	5	5	0.85374	-0.0289671	5	5	0.943014	-0.0359251	5	5
DDX25	P2	0.691377	-0.342296	5	5	0.280997	0.476759	5	5	0.587697	0.112869	5	5
DDX26B	P1P2	0.111833	0.379184	5	5	0.960992	-0.201944	5	5	0.489045	0.0483693	5	5
DDX27	P1P2	0.348324	0.216439	5	5	0.732708	0.532536	5	5	0.189179	0.520061	5	5
DDX28	P1P2	0.924705	-0.0277575	4	4	0.871133	-0.0251527	4	4	0.980979	-0.0789354	4	4
DDX31	P1P2	0.624026	-0.373888	5	5	0.852429	-0.328616	5	5	0.723916	-0.0168329	5	5
DDX39A	P1P2	0.0458374	-0.444009	5	5	0.430223	-0.309001	5	5	0.053192	-0.287776	5	5
DDX39B	P1P2	0.390282	-0.405081	5	5	0.691277	0.00288441	5	5	0.493255	-0.325606	5	5
DDX3X	P1P2	0.00629683	-1.32773	5	5	0.000584594	-1.94332	5	5	0.000636252	-1.63552	5	5
DDX3Y	P1P2	0.796677	-0.057922	5	5	0.312722	0.683885	5	5	0.358848	0.341355	5	5
DDX4	P1P2	0.675638	-0.325942	5	5	0.160277	-0.449491	5	5	0.165314	-0.448615	5	5
DDX41	P1P2	0.0260582	1.13105	4	4	0.140314	0.753671	3	3	0.0142086	0.586151	3	3
DDX42	P1P2	0.0521299	-0.415323	5	5	0.337375	0.0639214	5	5	0.937027	-0.174849	5	5
DDX43	P1P2	0.701131	0.0872494	5	5	0.927722	0.285306	5	5	0.982991	0.229382	5	5
DDX46	P1	0.808153	0.20945	5	5	0.084796	-0.455704	5	5	0.238634	0.0487139	5	5
DDX46	P2	0.783344	0.239648	5	5	0.603923	0.167636	5	5	0.626853	0.18319	5	5
DDX47	P1P2	0.387361	0.69444	4	4	0.206668	0.264911	2	2	0.378621	0.13661	2	2
DDX49	P1P2	0.664823	0.183647	5	5	0.136992	0.347623	4	4	0.321418	0.205068	4	4
DDX5	P1P2	0.12353	-0.380708	5	5	0.291001	0.370184	5	5	0.775253	0.0195776	5	5
DDX50	P1P2	0.479829	-0.319957	5	5	0.633387	0.238064	5	5	0.901856	0.0785843	5	5
DDX51	P1P2	0.474464	-0.0935249	5	5	0.663748	0.128955	5	5	0.937693	-0.0249072	5	5
DDX52	P1P2	0.376115	-0.292219	5	5	0.451534	0.306063	5	5	0.970322	-0.0102547	5	5
DDX53	P1P2	0.259194	0.20784	5	5	0.034663	0.368997	5	5	0.022938	0.266654	5	5
DDX54	P1	0.46186	0.190945	4	4	0.484031	0.520687	4	4	0.188179	0.33971	4	4
DDX54	P2	0.168677	-0.387859	5	5	0.0113424	-0.56698	5	5	0.0152751	-0.433303	5	5
DDX55	P1P2	0.758753	0.01976	5	5	0.343942	0.797996	5	5	0.305958	0.446402	5	5
DDX56	P1P2	0.489879	-0.0578982	5	5	0.0792661	0.635454	4	4	0.74596	0.0261445	4	4
DDX58	P1P2	0.515893	0.0600969	5	5	0.163158	0.352034	5	5	0.215183	0.295457	5	5
DDX59	P1P2	0.372126	0.0509585	5	5	0.364127	0.476549	5	5	0.274336	0.362984	5	5
DDX6	P1P2	0.407097	0.350101	5	5	0.802281	0.0337628	5	5	0.459106	0.0148871	5	5
DDX60	P1P2	0.312304	-0.415371	5	5	0.0285223	0.683735	5	5	0.228141	0.052065	5	5
DDX60L	P1P2	0.512968	0.387428	5	5	0.440061	0.671552	5	5	0.208755	0.0893305	5	5
DEAF1	P1P2	0.172018	-0.508562	5	5	0.920749	-0.424174	5	5	0.182506	-0.262478	5	5
2022-12-01	ENST00000374016.1	0.126266	0.431882	5	5	0.915109	-0.0184297	5	5	0.348436	0.255399	5	5
DECR1	P1P2	0.373453	0.543143	5	5	0.956995	-0.0562275	5	5	0.452539	0.112722	5	5
DECR2	P1P2	0.406164	-0.112407	5	5	0.11227	-0.367217	5	5	0.0897425	-0.22378	5	5
DEDD	P1P2	0.544892	0.127372	3	3	0.690668	0.0362958	3	3	0.722776	0.148206	3	3
DEDD2	P1	0.502929	0.353055	5	5	0.218449	0.0386385	5	5	0.453546	0.117331	5	5
DEDD2	P2	0.555524	-0.419225	5	5	0.0482497	0.36885	5	5	0.230733	-0.0307115	5	5
DEF6	P1P2	0.835088	-0.076884	5	5	0.287577	0.287671	5	5	0.346291	0.186826	5	5
DEF8	P1P2	0.970075	0.103418	5	5	0.434634	0.314785	5	5	0.651353	0.288788	5	5
DEFA1	ENST00000382679.2	0.1968	-0.247747	5	5	0.429978	-0.0145271	5	5	0.183606	-0.236785	5	5
DEFA1	ENST00000382692.2	0.370362	0.190469	5	5	0.949004	-0.0114284	5	5	0.595205	0.0895204	5	5
DEFA1B	P1P2	0.482888	0.389038	7	7	0.627559	-0.399536	7	7	0.748767	-0.093518	7	7
DEFA3	P1P2	0.482888	0.389038	7	7	0.627559	-0.399536	7	7	0.748767	-0.093518	7	7
DEFA4	P1P2	0.484196	0.361735	5	5	0.482765	-0.516941	5	5	0.724543	0.0441745	5	5
DEFA5	P1P2	0.276388	-0.454907	4	4	0.109383	0.370235	3	3	0.267632	0.200716	3	3
DEFA6	P1P2	0.145157	-0.259678	5	5	0.101984	-0.303034	5	5	0.0315635	-0.213933	5	5
DEFB1	P1P2	0.290332	0.519798	5	5	0.52522	-0.18211	4	4	0.760872	0.052275	4	4
DEFB103A	P1P2	0.483166	-0.681257	5	5	0.947673	0.0438315	5	5	0.647743	-0.318713	5	5
DEFB103B	ENST00000318124.3	0.947526	0.013108	7	7	0.908076	0.0881083	7	7	0.945667	0.0506082	7	7
DEFB104A	ENST00000314265.2	0.276083	0.33544	6	6	0.251312	0.0164678	6	6	0.127487	0.272094	6	6
DEFB104B	ENST00000316169.2	0.123408	0.322828	6	6	0.505349	0.322885	6	6	0.167858	0.278481	6	6
DEFB105A	ENST00000334773.6	0.702353	0.0338874	5	5	0.0716648	-0.375748	4	4	0.183515	-0.169537	4	4
DEFB105B	ENST00000335510.6	0.702353	0.0338874	5	5	0.0716648	-0.375748	4	4	0.183515	-0.169537	4	4
DEFB106A	ENST00000335186.2	0.871187	-0.0216503	6	6	0.888049	-0.0422672	6	6	0.922502	0.0220507	6	6
DEFB106B	ENST00000335479.2	0.586689	0.231455	6	6	0.426366	-0.0422672	6	6	0.776829	0.00212397	6	6
DEFB107A	ENST00000335021.2	0.568694	0.0239166	6	6	0.306764	0.12758	6	6	0.53229	0.00508171	6	6
DEFB107B	ENST00000355602.2	0.568694	0.0239166	6	6	0.306764	0.12758	6	6	0.53229	0.00508171	6	6
DEFB110	P1P2	0.903534	0.147964	5	5	0.143445	0.434904	5	5	0.166079	0.339738	5	5
DEFB112	ENST00000322246.4	0.765666	-0.068217	5	5	0.473171	-0.301861	5	5	0.461646	-0.1328	5	5
DEFB113	ENST00000398718.1	0.287333	-0.0362093	5	5	0.321008	0.00870277	5	5	0.223019	-0.276412	5	5
DEFB114	P1P2	0.699298	0.246221	5	5	0.287009	0.463216	5	5	0.181958	0.180552	5	5
DEFB115	ENST00000400552.1	0.466857	0.318144	5	5	0.756111	0.363511	5	5	0.400078	0.463316	5	5
DEFB116	P1P2	0.993751	0.00492348	5	5	0.655273	0.0361738	5	5	0.729564	0.104869	5	5
DEFB118	P1P2	0.234642	0.357021	5	5	0.215802	0.323092	5	5	0.119438	0.30391	5	5
DEFB119	P1P2	0.360751	-0.238304	5	5	0.648344	-0.168394	5	5	0.348007	-0.170607	5	5
DEFB121	P1P2	0.765666	0.0714468	5	5	0.193726	0.434592	5	5	0.321212	0.326756	5	5
DEFB123	P1P2	0.723872	0.198734	5	5	0.191442	-0.803846	5	5	0.372136	-0.155136	5	5
DEFB124	P1P2	0.801773	0.102253	5	5	0.628038	-0.117902	5	5	0.876094	-0.00782437	5	5
DEFB125	P1P2	0.517759	0.161505	5	5	0.544148	-0.0794548	5	5	0.862931	-0.00283786	5	5
DEFB126	P1P2	0.832192	0.282046	5	5	0.873458	-0.0346079	5	5	0.757383	0.0501149	5	5
DEFB127	P1P2	0.0993226	-0.45384	4	4	0.275424	-0.404622	4	4	0.0553341	-0.377548	4	4
DEFB128	P1P2	0.815187	-0.0341082	5	5	0.25309	-0.343405	5	5	0.400078	-0.164974	5	5
DEFB129	P1P2	0.733473	0.15912	5	5	0.540823	-0.0458843	5	5	0.726424	0.00615734	5	5
DEFB130	ENST00000400079.1	0.819671	-0.276258	5	5	0.413316	0.286536	5	5	0.695289	0.214478	5	5
DEFB131	P1P2	0.263746	0.405605	5	5	0.926394	-0.218947	5	5	0.690353	0.0535242	5	5
DEFB132	P1P2	0.791591	0.00257783	5	5	0.380252	-0.121412	5	5	0.706442	-0.16931	5	5
DEFB133	ENST00000398721.2	0.19997	-0.272625	4	4	0.672579	0.123725	4	4	0.887357	-0.0392987	4	4
DEFB134	P1P2	0.712777	0.147347	5	5	0.343303	-0.0301298	5	5	0.735857	-0.0477951	5	5
DEFB135	P1P2	0.913663	-0.075243	5	5	0.700238	-0.0690825	5	5	0.7523	-0.0348122	5	5
DEFB136	ENST00000382209.2	0.0784333	-0.634543	5	5	0.329437	-0.426285	5	5	0.0780745	-0.442467	5	5
DEFB4A	P1P2	0.13856	0.227287	5	5	0.565156	-0.298158	5	5	0.689121	0.103876	5	5
DEFB4B	ENST00000318157.2	0.212389	-0.409237	5	5	0.623522	0.0127071	4	4	0.902887	-0.0550255	4	4
DEGS1	P1P2	0.594587	-0.110993	5	5	0.530088	-0.0614855	5	5	0.903842	-0.0444859	5	5
DEGS2	P1P2	0.464588	-0.554766	5	5	0.283429	0.43649	5	5	0.872141	-0.010514	5	5
DEK	P1P2	0.116683	-0.3675	4	4	0.164007	-0.301996	4	4	0.0580032	-0.324293	4	4
DENND1A	P1P2	0.0827204	-0.550672	5	5	0.56205	0.0291467	5	5	0.199522	-0.362118	5	5
DENND1B	P1P2	0.619366	-0.149092	5	5	0.24215	0.432258	5	5	0.55027	-0.0306603	5	5
DENND1C	P1P2	0.231733	0.381817	5	5	0.0445348	-0.68693	5	5	0.277653	-0.23789	5	5
DENND2A	P1P2	0.523647	-0.979946	5	5	0.870825	-0.357855	5	5	0.71516	-0.510182	5	5
DENND2C	P1P2	0.90778	0.142713	5	5	0.810372	-0.0176089	5	5	0.708307	0.0469561	5	5
DENND2D	P1	0.867404	-0.202021	5	5	0.675013	-0.00411251	5	5	0.873459	-0.17789	5	5
DENND2D	P2	0.94577	-0.0848572	5	5	0.615635	-0.128177	5	5	0.695907	-0.243396	5	5
DENND3	P1P2	0.216958	-0.000686511	5	5	0.597524	0.259957	5	5	0.313123	0.317059	5	5
DENND4A	P1P2	0.0402776	-0.576323	5	5	0.866219	0.273148	5	5	0.320397	-0.0465568	5	5
DENND4B	P1	0.166015	0.1646	5	5	0.602843	0.069358	4	4	0.948189	0.00755114	4	4
DENND4B	P2	0.920206	-0.14683	5	5	0.0598438	0.790943	5	5	0.179236	0.43421	5	5
DENND4C	ENST00000602925.1	0.271216	-0.105063	5	5	0.974322	-0.0601624	5	5	0.50067	-0.088897	5	5
DENND5A	P1P2	0.715853	-0.219951	5	5	0.136267	0.947785	5	5	0.16379	0.294953	5	5
DENND5B	P1P2	0.835088	0.0283924	5	5	0.297738	0.190368	5	5	0.548597	0.0564903	5	5
DENND6A	P1P2	0.140325	0.368358	5	5	0.565438	-0.10596	5	5	0.859647	0.117263	5	5
DENND6B	P1P2	0.623443	-0.262739	5	5	0.558672	-0.0033635	5	5	0.336534	0.0155301	5	5
DENR	P1P2	0.00199781	1.3946	5	5	0.054544	0.901538	5	5	0.0074002	1.12531	5	5
DEPDC1	P1P2	0.785245	0.144993	5	5	0.885328	-0.210988	5	5	0.905829	0.0240828	5	5
DEPDC1B	P1P2	0.828656	-0.128409	5	5	0.293491	0.501699	5	5	0.369008	0.219973	5	5
DEPDC4	P1P2	0.209681	0.0136819	5	5	0.722037	0.166875	5	5	0.736487	0.078139	5	5
DEPDC5	P1P2	0.0326276	0.563814	5	5	0.136597	0.381257	5	5	0.0325692	0.472536	5	5
DEPDC7	P1P2	0.740001	-0.345781	5	5	0.0605855	0.375648	5	5	0.239301	0.191646	5	5
DEPTOR	P1P2	0.326326	-0.0288174	5	5	0.0751534	0.52094	5	5	0.162781	0.457955	5	5
DERA	P1P2	0.0152904	-0.736505	4	4	0.345239	-0.430275	4	4	0.0169215	-0.524138	4	4
DERL1	P1P2	0.0276815	0.722633	5	5	0.360163	0.348739	5	5	0.0330478	0.48395	5	5
DERL2	P1P2	0.96416	-0.0169429	5	5	0.348006	0.204978	5	5	0.749129	0.0462539	5	5
DERL3	P1P2	0.148255	0.347876	5	5	0.354052	0.457258	5	5	0.181958	0.402567	5	5
DES	P1	0.451849	0.107293	5	5	0.438577	0.416237	5	5	0.782949	0.221532	5	5
DES	P2	0.704801	-0.0931396	5	5	0.571675	-0.823604	5	5	0.525443	-0.184228	5	5
DESI1	P1P2	0.869351	0.0369182	5	5	0.108355	-0.766382	5	5	0.365454	-0.486478	5	5
DESI2	P1P2	0.484711	0.265231	5	5	0.0676724	-0.7252	5	5	0.166591	-0.322126	5	5
DET1	P1P2	0.409434	-0.202658	5	5	0.580805	-1.15293	5	5	0.496426	-0.761214	5	5
DEXI	P1P2	0.0236492	0.532915	5	5	0.988327	0.0230107	5	5	0.20158	0.402165	5	5
DFFA	P1P2	0.4737	0.0101383	5	5	0.625076	0.108245	5	5	0.657387	0.110973	5	5
DFFB	P1P2	0.390509	-0.442708	5	5	0.789057	0.0945969	5	5	0.495368	-0.110944	5	5
DFNA5	P1P2	0.498547	0.298929	4	4	0.356098	-0.0680708	4	4	0.821359	-0.00702394	4	4
DFNB31	P1P2	0.172796	-0.270398	5	5	0.0950011	-0.548068	5	5	0.0347348	-0.363181	5	5
DFNB59	P1P2	0.573635	-0.114321	5	5	0.202171	0.381806	5	5	0.68052	0.221257	5	5
DGAT1	P1P2	0.0281807	0.403118	5	5	0.212257	-0.450873	5	5	0.708307	0.0278893	5	5
DGAT2	P1P2	0.302923	0.258279	5	5	0.942349	-0.207611	5	5	0.602175	-0.0545253	5	5
DGAT2L6	P1P2	0.639862	0.44096	5	5	0.713289	0.0177008	5	5	0.532007	-0.137433	5	5
DGCR14	P1P2	0.0608681	0.568438	5	5	0.625668	-0.0165993	5	5	0.173884	0.408476	5	5
DGCR2	P1P2	0.515893	0.236665	5	5	0.0341644	-0.467511	5	5	0.203654	-0.257572	5	5
DGCR6	P1P2	0.45732	0.224652	5	5	0.0926252	-0.412312	5	5	0.408559	-0.233462	5	5
DGCR6L	P1P2	0.527411	0.256115	5	5	0.474978	-0.535076	5	5	0.454554	0.0489032	5	5
DGCR8	P1P2	0.305639	-0.599069	5	5	0.430956	0.323231	5	5	0.708929	0.050477	5	5
DGKA	P1P2	0.0549355	-0.335127	5	5	0.115907	-0.639586	5	5	0.0167791	-0.384085	5	5
DGKB	P1P2	0.0508459	0.468308	5	5	0.223019	0.617436	5	5	0.0739293	0.486094	5	5
DGKD	P1P2	0.0255423	0.692238	5	5	0.792921	-0.159142	5	5	0.118252	0.0367368	5	5
DGKE	P1P2	0.203166	0.788711	5	5	0.700857	-0.0671952	5	5	0.523808	0.149896	5	5
DGKG	P1P2	0.873896	-0.0816364	5	5	0.430223	-0.265262	5	5	0.385723	-0.207789	5	5
DGKH	P1	0.878445	-0.0243124	5	5	0.0688112	0.467357	5	5	0.144018	0.290299	5	5
DGKH	P2	0.0882673	0.351178	5	5	0.699618	0.265588	5	5	0.148193	0.241075	5	5
DGKI	P1P2	0.929375	-0.00193212	5	5	0.0490135	-0.429506	5	5	0.159036	-0.28593	5	5
DGKK	P1P2	0.993751	0.112223	5	5	0.87972	-0.109698	5	5	0.974322	-0.030116	5	5
DGKQ	P1	0.781445	0.0633355	5	5	0.463683	0.463229	5	5	0.42681	0.296488	5	5
DGKQ	P2	0.347055	-0.825534	5	5	0.773653	0.475492	5	5	0.771414	-0.228969	5	5
DGKZ	P1P2	0.856389	-0.619992	5	5	0.15246	-1.12229	5	5	0.525443	-0.832042	5	5
DGUOK	P1P2	0.181527	0.288249	5	5	0.43759	0.0588686	5	5	0.921745	0.17157	5	5
DHCR24	P1P2	0.103364	0.460024	5	5	0.37057	-0.0229821	5	5	0.133324	0.391801	5	5
DHCR7	P1P2	0.998355	-0.117356	5	5	0.893256	0.140925	5	5	0.933703	0.0324956	5	5
DHDDS	P1P2	0.099749	-1.86051	5	5	0.217045	-1.34413	5	5	0.209664	-1.60232	5	5
DHDH	P1P2	0.667221	-0.047471	5	5	0.728308	0.166404	5	5	0.884668	0.0223548	5	5
DHFR	P1P2	0.960093	-0.467696	6	6	0.0167743	-0.533995	6	6	0.0543673	-0.337133	6	6
DHFRL1	P1P2	0.1276	-0.48207	5	5	0.427783	-0.100899	5	5	0.555864	-0.281651	5	5
DHH	P1P2	0.651106	0.672246	5	5	0.158048	0.402203	5	5	0.378439	0.537225	5	5
DHODH	P1	0.618204	-2.54856	5	5	0.054544	-2.88637	5	5	0.220175	-2.71746	5	5
DHODH	P2	0.406631	0.483955	5	5	0.719533	-0.131692	5	5	0.401015	0.0462355	5	5
DHPS	P1P2	0.553039	-0.183416	5	5	0.346291	0.334793	5	5	0.708929	0.0619815	5	5
DHRS1	P1P2	0.820312	-0.134286	5	5	0.625668	-0.344339	5	5	0.509216	-0.24677	5	5
DHRS11	P1P2	0.156191	-0.315557	3	3	0.371231	-0.266398	3	3	0.162128	-0.290977	3	3
DHRS12	P1P2	0.788416	0.0409085	5	5	0.613308	0.00261929	4	4	0.3843	-0.159461	4	4
DHRS13	P1P2	0.329383	0.0817368	5	5	0.321008	0.341165	5	5	0.866876	0.161612	5	5
DHRS2	P1P2	0.746235	-0.10919	5	5	0.0732561	0.376714	5	5	0.177349	0.174964	5	5
DHRS3	P1P2	0.19881	0.0490022	5	5	0.356009	0.461772	5	5	0.0594476	0.220058	5	5
DHRS4	P1P2	0.369042	0.387428	5	5	0.501468	0.0624569	5	5	0.341603	0.289401	5	5
DHRS4L1	P1P2	0.537698	-0.0696874	5	5	0.825639	0.61456	5	5	0.998332	0.00752408	5	5
DHRS4L2	ENST00000382755.4	0.612406	0.0949808	5	5	0.631305	-0.0821753	5	5	0.952333	0.021459	5	5
DHRS7	P1P2	0.365537	0.46994	5	5	0.254133	-0.100376	5	5	0.90318	-0.0425338	5	5
DHRS7B	P1P2	0.00235724	0.741583	5	5	0.0724551	1.07161	5	5	0.0117825	0.904207	5	5
DHRS7C	P1P2	0.178581	-0.274032	5	5	0.771733	0.0216486	5	5	0.315939	-0.206788	5	5
DHRS9	P1P2	0.0579748	-0.537767	5	5	0.412839	-0.143811	5	5	0.141737	-0.490914	5	5
DHRSX	P1P2	0.819361	0.419688	6	6	0.0802612	0.512609	6	6	0.162514	0.516924	6	6
DHTKD1	P1P2	0.833157	-0.00519669	5	5	0.586545	-0.597247	5	5	0.53806	0.0072675	5	5
DHX15	P1P2	0.0157574	0.805716	5	5	0.356009	-0.178365	5	5	0.802928	0.280047	5	5
DHX16	P1P2	0.26693	-0.154527	5	5	0.446026	0.457461	5	5	0.615047	0.105449	5	5
DHX29	P1P2	0.0436864	0.0678476	5	5	0.484331	-0.385383	5	5	0.494839	0.308832	5	5
DHX30	P1	0.000570631	-2.34163	4	4	0.000573167	-2.27716	4	4	0.000546038	-2.3094	4	4
DHX30	P2	0.181932	-0.290999	5	5	0.399142	-0.216879	5	5	0.212104	-0.393003	5	5
DHX32	P1P2	0.840241	-0.0682905	5	5	0.85374	0.0666692	5	5	0.854396	0.013713	5	5
DHX33	P1P2	0.0954134	0.362109	5	5	0.826941	0.178166	5	5	0.354052	0.278633	5	5
DHX34	P1P2	0.196229	-0.630109	5	5	0.13354	0.503474	5	5	0.854396	0.0259944	5	5
DHX35	P1P2	0.0155447	3.73908	5	5	0.0806351	1.18068	4	4	0.0803114	1.35507	4	4
DHX36	P1P2	0.00311487	-0.814984	5	5	0.0380188	-0.824115	5	5	0.000782762	-0.668571	5	5
DHX37	P1P2	0.31349	0.439908	5	5	0.0745392	-0.712227	5	5	0.289286	0.0269344	5	5
DHX38	P1P2	0.986515	0.00309866	5	5	0.831829	-0.0226591	5	5	0.894578	0.092131	5	5
DHX40	P1P2	0.743739	-0.173066	5	5	0.989661	-0.233377	5	5	0.53091	-0.256292	5	5
DHX57	P1P2	0.574196	-0.0153374	5	5	0.557267	0.405395	5	5	0.791955	-0.00627422	5	5
DHX58	P1P2	0.524184	-0.0716606	5	5	0.289286	-0.637104	5	5	0.273603	-0.354382	5	5
DHX8	P1P2	0.987173	0.230349	5	5	0.107011	0.437611	3	3	0.287213	0.17596	3	3
DHX9	P1P2	0.803685	0.0280886	5	5	0.936362	0.256387	5	5	0.539165	0.166241	5	5
DIABLO	P1P2	0.235906	0.237929	4	4	0.437729	0.180511	4	4	0.103865	0.313166	4	4
DIAPH1	P1P2	0.561345	-0.292323	5	5	0.402188	-0.955572	5	5	0.223973	-0.763696	5	5
DIAPH2	P1P2	0.910394	0.480988	5	5	0.54027	0.182256	5	5	0.917763	0.0451572	5	5
DIAPH3	P1P2	0.897986	-0.0460189	5	5	0.491147	0.315341	5	5	0.667697	0.04216	5	5
DICER1	P1P2	0.468879	-0.00871858	5	5	0.442541	-0.354285	5	5	0.37618	-0.277597	5	5
DIDO1	P1	0.471413	-0.339661	5	5	0.1943	0.674896	5	5	0.56205	0.123312	5	5
DIDO1	P2	0.759381	-0.215529	5	5	0.329022	-0.0947501	5	5	0.749763	-0.195918	5	5
DIEXF	P1P2	0.799224	0.115637	5	5	0.120758	0.621689	4	4	0.195822	0.229258	4	4
DIMT1	P1P2	0.760009	0.075695	5	5	0.577659	0.604445	5	5	0.534204	-0.0261734	5	5
DIO1	P1P2	0.966131	-0.0779185	5	5	0.206043	-0.377532	5	5	0.212717	-0.185722	5	5
DIO2	P1P2	0.975993	0.0198731	5	5	0.364569	-0.361793	5	5	0.390319	-0.148672	5	5
DIO3	P1P2	0.539331	0.0398838	5	5	0.571107	-0.0744761	5	5	0.864246	0.0310627	5	5
DIP2A	P1P2	0.203459	-0.571283	5	5	0.571107	-0.0612602	5	5	0.106168	-0.251806	5	5
DIP2B	P1P2	0.702353	0.0733154	5	5	0.601884	0.163325	5	5	0.463683	0.254447	5	5
DIP2C	P1P2	0.411074	-0.475407	5	5	0.582811	-0.106655	5	5	0.391705	-0.135939	5	5
DIRAS1	P1P2	0.926099	0.302072	5	5	0.0120082	-0.860424	5	5	0.227174	-0.0961159	5	5
DIRAS2	P1P2	0.0278861	-0.39642	5	5	0.251531	-0.217759	5	5	0.0376329	-0.520605	5	5
DIRAS3	P1P2	0.176989	0.0771225	5	5	0.508947	-0.119415	5	5	0.581951	0.00769784	5	5
DIRC1	P1P2	0.334932	0.666431	5	5	0.0751534	0.823234	5	5	0.0509676	0.65293	5	5
DIRC2	P1P2	0.97139	-0.175836	5	5	0.254307	0.476546	5	5	0.301243	-0.049414	5	5
DIS3	P1P2	0.158947	0.257616	5	5	0.711419	-0.0428802	5	5	0.595785	0.0173052	5	5
DIS3L	P1P2	0.600883	0.0208963	5	5	0.414749	0.706628	5	5	0.360603	0.363762	5	5
DIS3L2	P1P2	0.00738108	0.670551	5	5	0.144707	0.632091	5	5	0.00342708	0.516349	5	5
DISC1	P1P2	0.163384	-0.394374	5	5	0.256053	-0.731526	5	5	0.192582	-0.56295	5	5
DISP1	ENST00000284476.6	0.806876	-0.0152446	5	5	0.106348	0.374421	5	5	0.175477	0.211626	5	5
DISP2	P1P2	0.762521	-0.254943	5	5	0.130111	-0.371712	5	5	0.193439	-0.254478	5	5
DIXDC1	ENST00000440460.2	0.471413	0.436671	5	5	0.480422	0.0269892	5	5	0.886649	0.0908735	5	5
DKC1	P1P2	0.973362	0.22871	5	5	0.0206808	0.613948	5	5	0.0527816	0.406466	5	5
DKK1	P1P2	0.0731323	-0.562966	5	5	0.209512	1.39751	5	5	0.827593	0.608284	5	5
DKK2	P1P2	0.187251	0.316233	5	5	0.245192	0.537874	5	5	0.063629	0.317016	5	5
DKK3	P1P2	0.702353	0.252163	5	5	0.894578	0.0444936	5	5	0.51892	0.125609	5	5
DKK4	P1P2	0.105122	0.313581	5	5	0.31715	0.697587	5	5	0.13354	0.495077	5	5
DKKL1	P1P2	0.861569	0.23995	5	5	0.125531	-0.394084	4	4	0.0906749	-0.282315	4	4
DLAT	P1P2	0.39256	0.302444	5	5	0.0453388	0.907746	5	5	0.0436121	0.557193	5	5
DLC1	P1P2	0.0359881	-1.10479	5	5	0.453905	0.336589	3	3	0.786761	-0.00288001	3	3
DLD	P1P2	0.000134675	-1.76518	5	5	0.000120356	-1.75597	5	5	0.000113567	-1.63087	5	5
DLEC1	P1P2	0.872921	-0.0363794	5	5	0.690969	0.0016813	5	5	0.8728	-0.000727312	5	5
DLEU7	P1P2	0.398083	0.139282	4	4	0.0724044	-0.434292	4	4	0.399816	-0.0186908	4	4
DLG1	P1P2	0.837986	-0.0138597	5	5	0.0341998	0.6711	5	5	0.0402434	0.346114	5	5
DLG2	P1P2	0.182878	0.327505	5	5	0.781344	0.0439041	5	5	0.279136	0.260569	5	5
DLG3	P1	0.191982	0.41362	5	5	0.284744	0.290712	5	5	0.116295	0.309519	5	5
DLG3	P2	0.887555	0.100341	5	5	0.217668	-0.595573	5	5	0.390319	-0.38904	5	5
DLG4	P1	0.131456	0.138771	5	5	0.111422	0.385131	5	5	0.862274	0.130823	5	5
DLG4	P2	0.691986	-0.0876004	5	5	0.58597	0.269076	5	5	0.98099	0.0459221	5	5
DLG5	P1P2	0.961353	-0.067242	3	3	0.972863	0.0323717	3	3	0.993538	-0.03525	3	3
DLGAP1	ENST00000315677.3	0.394617	-0.0849685	5	5	0.772053	-0.103632	5	5	0.670742	0.0229275	5	5
DLGAP1	ENST00000584874.1	0.15098	0.489211	4	4	0.595047	0.165768	4	4	0.0926535	0.232948	4	4
DLGAP2	ENST00000421627.2	0.821594	0.212957	5	5	0.802927	0.0449662	5	5	0.776535	0.0713552	5	5
DLGAP3	P1P2	0.86481	-0.615041	5	5	0.0146023	-0.791141	5	5	0.0257926	-0.538837	5	5
DLGAP4	P1P2	0.529029	-0.149682	5	5	0.471111	-0.0471527	5	5	0.205145	-0.233576	5	5
DLGAP5	P1P2	0.777017	-0.452492	5	5	0.0507198	0.663172	5	5	0.295031	0.398093	5	5
DLK1	P1P2	0.864161	-0.217605	5	5	0.601011	0.00881852	5	5	0.506002	-0.104393	5	5
DLK2	P1P2	0.977308	0.00820608	5	5	0.676541	0.0835837	5	5	0.962991	0.0882924	5	5
DLL1	P1P2	0.173056	-0.0445982	5	5	0.778457	-0.00844944	5	5	0.546927	-0.46316	5	5
DLL3	P1P2	0.386879	0.336489	5	5	0.393556	0.0384965	5	5	0.364127	0.365027	5	5
DLL4	P1P2	0.964488	0.0401967	5	5	0.110206	0.0211458	5	5	0.262407	-0.0825803	5	5
DLST	P1P2	0.063762	-0.685579	5	5	0.0596737	-1.1964	5	5	0.0119514	-0.889215	5	5
DLX1	P1P2	0.262691	0.080006	5	5	0.909805	0.0202172	5	5	0.743432	-0.318635	5	5
DLX2	P1P2	0.0962353	0.439567	5	5	0.0514661	0.444802	5	5	0.0114238	0.361851	5	5
DLX3	P1P2	0.482138	0.0725096	5	5	0.368563	-0.243138	5	5	0.972989	-0.00871056	5	5
DLX4	P1P2	0.672025	-0.0200956	5	5	0.433651	0.253283	5	5	0.715784	0.148922	5	5
DLX5	P1P2	0.731921	-0.0439671	5	5	0.226531	0.123469	5	5	0.200991	0.194592	5	5
DLX6	P1P2	0.219579	-0.214707	5	5	0.238301	0.0820895	5	5	0.52708	-0.0663088	5	5
DMAP1	P1P2	0.000543645	1.46177	5	5	0.022171	0.675305	5	5	0.00231158	1.06854	5	5
DMBT1	P1P2	0.217881	-0.0275251	5	5	0.0695791	-0.343863	5	5	0.0615089	-0.341197	5	5
DMBX1	P1P2	0.341586	0.573925	5	5	0.730192	0.395858	5	5	0.55811	0.484891	5	5
DMC1	P1P2	0.879095	-0.0167611	5	5	0.570823	-0.363974	5	5	0.681746	-0.174831	5	5
DMD	ENST00000357033.4	0.315076	0.336222	5	5	0.0313326	0.638853	5	5	0.0102558	0.259883	5	5
DMGDH	ENST00000255189.3	0.481111	0.330675	5	5	0.151266	-0.292634	5	5	0.572813	-0.172039	5	5
DMKN	P1P2	0.0792759	0.474182	5	5	0.0533981	0.559343	5	5	0.00892961	0.397623	5	5
DMP1	P1P2	0.141661	-0.507132	5	5	0.0156664	0.554868	5	5	0.421478	0.232744	5	5
DMPK	P1P2	0.527411	0.676025	5	5	0.928851	-0.00558037	4	4	0.972776	0.0874553	4	4
DMRT1	P1P2	0.111833	0.0198899	5	5	0.322642	-0.244109	5	5	0.532007	-0.11211	5	5
DMRT2	P1P2	0.39829	-0.14086	5	5	0.85702	0.103794	5	5	0.571107	0.00908393	5	5
DMRT3	P1P2	0.0579748	-0.474452	5	5	0.590579	0.00230407	5	5	0.480162	-0.354722	5	5
DMRTA1	P1P2	0.0722126	0.416128	5	5	0.267423	-0.0139243	5	5	0.0746074	0.326399	5	5
DMRTA2	P1P2	0.87	-0.0318783	5	5	0.965657	-0.0571664	5	5	0.909142	-0.0774198	5	5
DMRTB1	P1P2	0.191141	0.657082	5	5	0.346934	-0.414098	5	5	0.948338	0.187128	5	5
DMRTC1	ENST00000373529.5	0.6517	0.116402	5	5	0.853084	-0.201091	5	5	0.88797	0.0382311	5	5
DMRTC1B	P1P2	0.994408	-0.237428	5	5	0.772693	0.0784586	5	5	0.85899	-0.00180112	5	5
DMRTC2	P1P2	0.895376	-0.290352	5	5	0.474462	-0.664088	5	5	0.327368	-0.577181	5	5
DMTF1	P1P2	0.194522	-0.552593	5	5	0.442541	-0.580496	5	5	0.238301	-0.566544	5	5
DMTN	P1	0.0941102	0.394263	5	5	0.508411	0.277446	5	5	0.120833	0.299736	5	5
DMTN	P2	0.865458	-0.298058	5	5	0.653161	0.066634	5	5	0.766303	0.0311305	5	5
DMWD	P1P2	0.898964	-0.242663	5	5	0.650751	0.0846999	5	5	0.777816	-0.0217351	5	5
DMXL1	P1P2	0.122376	0.662816	4	4	0.394602	0.283244	4	4	0.14507	0.447795	4	4
DMXL2	P1P2	0.377896	0.0328999	5	5	0.131603	0.579188	5	5	0.0656864	0.274315	5	5
DNA2	P1P2	0.403375	-0.108407	5	5	0.774613	-0.171054	5	5	0.495897	-0.201025	5	5
DNAAF1	P1P2	0.499256	-0.0124302	5	5	0.643842	0.296982	5	5	0.851773	0.0614941	5	5
DNAAF2	P1P2	0.33804	-0.454555	5	5	0.867534	0.10593	5	5	0.41475	-0.227309	5	5
DNAAF3	P1	0.29563	0.354435	5	5	0.304381	-0.543178	5	5	0.633387	0.0812178	5	5
DNAAF3	P2	0.22316	-0.946743	5	5	0.513787	-0.802015	5	5	0.240639	-0.968647	5	5
DNAH1	P1P2	0.632803	-0.0238094	5	5	0.470701	0.319826	4	4	0.833743	0.148008	4	4
DNAH10	P1P2	0.18072	-0.375833	5	5	0.756747	0.133468	5	5	0.761839	-0.121183	5	5
DNAH11	P1P2	0.022262	-0.34363	5	5	0.571107	0.250021	5	5	0.302809	-0.220668	5	5
DNAH12	P1P2	0.126266	-0.534059	5	5	0.257631	-0.681887	5	5	0.0710053	-0.516263	5	5
DNAH14	P1P2	0.853801	-0.0687068	5	5	0.993663	0.583347	5	5	0.998332	0.0228235	5	5
DNAH17	ENST00000389840.5	0.00432939	-0.502984	5	5	0.73901	-0.330771	5	5	0.0365697	-0.49655	5	5
DNAH2	P1P2	0.105832	0.59235	5	5	0.363023	0.135673	5	5	0.0468446	0.350849	5	5
DNAH3	P1P2	0.778281	-0.0628351	5	5	0.146791	-0.532106	5	5	0.0937663	-0.245167	5	5
DNAH5	ENST00000265104.4	0.408031	-0.222555	5	5	0.412362	-0.366407	5	5	0.226211	-0.215164	5	5
DNAH6	P1P2	0.0933029	-0.430364	5	5	0.278764	-0.0116452	5	5	0.127585	-0.399817	5	5
DNAH7	P1P2	0.158338	0.202787	5	5	0.411409	-0.0163797	5	5	0.183606	0.0188899	5	5
DNAH8	P1	0.822877	0.407835	5	5	0.0442695	-0.943047	5	5	0.172827	-0.364633	5	5
DNAH8	P2	0.667821	-0.0839295	5	5	0.117662	0.473241	5	5	0.140382	0.258874	5	5
DNAH9	P1P2	0.284913	0.132248	5	5	0.760565	0.0925463	5	5	0.862274	0.168306	5	5
DNAI1	P1P2	0.210731	0.554186	5	5	0.13848	1.3131	5	5	0.00926287	0.657806	5	5
DNAI2	P1P2	0.555248	-0.0415708	5	5	0.676541	0.0124592	5	5	0.544148	-0.00969495	5	5
DNAJA1	P1	0.871298	0.0996987	5	5	0.242992	0.01341	5	5	0.462155	-0.0366343	5	5
DNAJA1	P2	0.357726	-0.428994	5	5	0.898816	-0.0107719	4	4	0.272554	-0.222851	4	4
DNAJA2	P1P2	0.870649	-0.0157188	5	5	0.645041	0.141152	5	5	0.703337	0.0604711	5	5
DNAJA3	P1P2	0.239218	-3.03433	5	5	0.201433	-3.38425	5	5	0.334436	-3.20929	5	5
DNAJA4	P1P2	0.185192	-0.533727	5	5	0.483287	0.0343137	5	5	0.172827	-0.330554	5	5
DNAJB1	P1P2	0.0681133	0.374608	4	4	0.514908	0.0212901	4	4	0.143272	0.318518	4	4
DNAJB11	P1P2	0.538514	0.0941368	5	5	0.0887976	-0.0542947	5	5	0.125715	-0.0246482	5	5
DNAJB12	P1P2	0.877795	-0.0832556	5	5	0.329022	0.0771992	5	5	0.598105	0.275872	5	5
DNAJB13	P1P2	0.977308	0.17227	5	5	0.429246	-0.0822571	5	5	0.355791	-0.0465595	5	5
DNAJB14	P1P2	0.997698	0.156435	5	5	0.0731221	0.381973	5	5	0.259569	0.37934	5	5
DNAJB2	P1P2	0.721401	0.0499366	5	5	0.163537	0.546244	5	5	0.121838	0.274204	5	5
DNAJB4	P1P2	0.714006	-0.250056	5	5	0.316746	-0.932322	5	5	0.0715297	-0.426773	5	5
DNAJB5	P1	0.252297	0.295982	5	5	0.313926	-0.555822	5	5	0.775253	-0.0553472	5	5
DNAJB5	P2	0.401059	0.326826	5	5	0.668002	-1.45679	5	5	0.979657	-0.405267	5	5
DNAJB6	P1P2	0.965474	0.138104	5	5	0.0522216	-0.542603	5	5	0.0942587	-0.218122	5	5
DNAJB7	P1P2	0.342424	0.452724	5	5	0.0465677	-0.476336	5	5	0.556987	-0.281342	5	5
DNAJB8	P1P2	0.596873	-0.379796	5	5	0.151504	0.770009	5	5	0.261695	0.057547	5	5
DNAJB9	P1P2	0.0457032	0.636398	5	5	0.0291342	0.877417	5	5	0.00540339	0.671173	5	5
DNAJC1	P1P2	0.582087	-0.179005	5	5	0.804221	0.782863	5	5	0.698999	0.280572	5	5
DNAJC10	P1P2	0.330406	0.347449	5	5	0.0141028	-0.57419	5	5	0.293876	-0.393062	5	5
DNAJC11	P1P2	0.211785	-0.632272	5	5	0.196319	-0.432536	5	5	0.0489176	-0.399844	5	5
DNAJC12	P1P2	0.546438	-0.034485	5	5	0.169688	0.701151	5	5	0.167104	0.37612	5	5
DNAJC13	P1P2	0.535524	-0.445431	5	5	0.543039	-0.377398	5	5	0.270319	-0.238295	5	5
DNAJC14	P1P2	0.0657941	0.577909	5	5	0.54637	-0.176041	5	5	0.396343	0.0639114	5	5
DNAJC15	P1P2	0.205223	0.426414	5	5	0.745962	-0.206409	5	5	0.283241	-0.022871	5	5
DNAJC16	P1P2	0.220354	0.226307	5	5	0.176812	-0.337305	5	5	0.728936	-0.0234631	5	5
DNAJC17	P1P2	0.152164	0.709246	4	4	0.530023	-0.142826	3	3	0.911005	0.0108015	3	3
DNAJC18	P1P2	0.282875	0.331408	5	5	0.148662	-0.372243	5	5	0.699618	-0.197979	5	5
DNAJC19	P1P2	0.153056	0.356702	5	5	0.14621	0.770192	5	5	0.0267527	0.439275	5	5
DNAJC2	P1P2	0.914971	-0.0212662	5	5	0.0256263	-0.769456	5	5	0.0352404	-0.413561	5	5
DNAJC21	P1P2	0.569112	-0.261414	4	4	0.736423	0.125611	4	4	0.843973	-0.1181	4	4
DNAJC22	P1P2	0.914317	0.0169621	5	5	0.844705	0.104462	4	4	0.763722	0.0810475	4	4
DNAJC24	P1P2	0.000208826	-0.955623	5	5	0.000393473	-1.26156	5	5	0.000144549	-1.05523	5	5
DNAJC25	P1P2	0.988488	0.103875	5	5	0.68236	0.223948	5	5	0.793888	0.163912	5	5
DNAJC25-GNG10	P1P2	0.988488	0.103875	5	5	0.68236	0.223948	5	5	0.793888	0.163912	5	5
DNAJC27	P1P2	0.105832	-0.263432	5	5	0.39518	-0.639234	5	5	0.0861645	-0.380611	5	5
DNAJC28	P1P2	0.439065	-0.0353934	5	5	0.604506	0.48667	5	5	0.388477	0.298655	5	5
DNAJC3	P1P2	0.00035531	-1.08503	5	5	0.00383954	-0.914132	5	5	0.000300754	-0.941999	5	5
DNAJC30	P1P2	0.604905	0.0814355	5	5	0.228463	-0.380525	5	5	0.613285	-0.0962539	5	5
DNAJC4	P1P2	0.788416	-0.0256492	5	5	0.910468	-0.10957	5	5	0.789379	-0.00446454	5	5
DNAJC5	P1P2	0.890161	0.0906912	5	5	0.201285	0.0148488	5	5	0.430223	-0.321541	5	5
DNAJC5B	P1	0.663626	-0.047412	5	5	0.941018	0.343639	5	5	0.668915	-0.00258091	5	5
DNAJC5B	P2	0.330406	-0.0573323	5	5	0.44969	-0.307836	4	4	0.463258	0.0359157	4	4
DNAJC5G	P1P2	0.311515	-0.284404	5	5	0.323051	0.5542	5	5	0.934368	0.161535	5	5
DNAJC6	P1P2	0.506615	0.021461	5	5	0.961658	0.0218697	5	5	0.564873	0.0155242	5	5
DNAJC7	P1P2	0.0479372	0.569532	5	5	0.583959	0.201843	5	5	0.0616251	0.319337	5	5
DNAJC8	P1P2	0.251273	-0.0148605	5	5	0.403834	0.355961	5	5	0.309527	0.361987	5	5
DNAJC9	P1P2	0.657056	-0.0231977	5	5	0.899539	-0.0325965	5	5	0.93038	-0.00970995	5	5
DNAL1	P1P2	0.504507	-0.175665	5	5	0.883018	-0.198992	5	5	0.843914	-0.137812	5	5
DNAL4	P1	0.227629	0.458305	4	4	0.0682003	0.581568	4	4	0.0686258	0.519937	4	4
DNAL4	P2	0.709091	0.923597	5	5	0.193869	0.647988	5	5	0.281744	0.757999	5	5
DNALI1	P1P2	0.401059	-0.283408	5	5	0.98099	-0.105142	5	5	0.528173	-0.0865461	5	5
DNASE1	P1P2	0.999632	-0.0152877	4	4	0.325542	-0.127745	4	4	0.330629	-0.168757	4	4
DNASE1L1	P1	0.415246	-0.276501	3	3	0.332434	-0.413561	3	3	0.217679	-0.361749	3	3
DNASE1L1	P2	0.545342	0.32482	5	5	0.394484	0.567088	5	5	0.315133	0.34521	5	5
DNASE1L2	P1P2	0.6517	0.0567943	5	5	0.183331	0.447229	5	5	0.296189	0.222539	5	5
DNASE1L3	P1P2	0.297669	0.410035	4	4	0.548023	-0.166473	4	4	0.836663	0.103757	4	4
DNASE2	P1P2	0.482652	-0.388439	5	5	0.231058	-0.316928	5	5	0.134191	-0.236783	5	5
DNASE2B	P1P2	0.143909	-0.299656	5	5	0.0153103	-0.690189	5	5	0.00970091	-0.441373	5	5
DND1	P1P2	0.851861	0.155701	5	5	0.871483	0.407836	5	5	0.760565	0.109357	5	5
DNER	P1P2	0.35622	0.00506561	5	5	0.596944	0.11119	5	5	0.43759	0.273669	5	5
DNHD1	P1P2	0.837664	0.0910224	5	5	0.219076	0.654216	5	5	0.199522	0.38476	5	5
DNLZ	P1P2	0.543699	-0.461752	5	5	0.648344	0.0956165	5	5	0.411409	-0.00124059	5	5
DNM1	P1P2	0.728822	0.13578	5	5	0.25084	-0.484146	5	5	0.431201	-0.45568	5	5
DNM1L	P1P2	0.0754058	-0.440632	5	5	0.307144	-1.36972	5	5	0.138369	-0.905178	5	5
DNM2	P1P2	0.316668	-0.450582	5	5	0.792599	-0.402308	5	5	0.533654	-0.223537	5	5
DNM3	P1P2	0.305639	0.469933	5	5	0.233838	0.276616	5	5	0.102952	0.29956	5	5
DNMBP	P1P2	0.455575	-0.303633	5	5	0.43611	0.525352	5	5	0.733967	0.0885198	5	5
DNMT1	P1P2	0.166015	-0.428122	5	5	0.000936044	-0.882682	5	5	0.00182059	-0.601066	5	5
DNMT3A	ENST00000402667.1	0.0288079	-0.442095	5	5	0.548957	0.110383	4	4	0.419461	-0.155525	4	4
DNMT3B	P1	0.111833	-0.14237	5	5	0.509484	0.40851	5	5	0.403364	0.0546073	5	5
DNMT3B	P2	0.804323	-0.0673651	5	5	0.946674	-0.0317626	5	5	0.72768	-0.0944561	5	5
DNMT3L	P1P2	0.433236	0.0258394	5	5	0.957661	0.501605	5	5	0.496955	0.0553984	5	5
DNPEP	P1P2	0.416964	-0.259027	5	5	0.0319624	-0.509045	5	5	0.0358998	-0.358294	5	5
DNPH1	P1P2	0.714006	-0.470416	5	5	0.239467	-0.505636	5	5	0.460629	-0.103311	5	5
DNTT	P1P2	0.811866	-0.00517414	3	3	0.251212	-0.234881	3	3	0.442274	-0.120027	3	3
DNTTIP1	P1P2	0.559679	-0.434774	5	5	0.402423	-0.0515657	5	5	0.364127	-0.60815	5	5
DNTTIP2	P1P2	0.49446	-0.269136	4	4	0.530721	-0.0660454	4	4	0.852763	-0.128522	4	4
DOC2A	P1	0.351299	-0.0467263	5	5	0.501202	-0.0153069	5	5	0.907154	-0.0519469	5	5
DOC2A	P2	0.744469	0.30086	4	4	0.999627	0.0357267	4	4	0.65527	0.0648306	4	4
DOC2B	P1P2	0.840241	0.0812281	5	5	0.453798	-0.264812	5	5	0.620347	-0.0055294	5	5
DOCK1	P1P2	0.655268	-0.00385901	5	5	0.463683	-0.30052	5	5	0.362362	-0.0160828	5	5
DOCK10	P1P2	0.688643	0.112121	5	5	0.43685	0.591783	5	5	0.665266	0.581843	5	5
DOCK11	P1P2	0.0690049	0.525836	5	5	0.275254	0.0598684	5	5	0.194013	0.268826	5	5
DOCK2	P1P2	0.512437	0.0582475	5	5	0.257807	-0.376045	5	5	0.278764	0.00769524	5	5
DOCK3	P1P2	0.0764955	0.48397	5	5	0.0180214	0.9037	5	5	0.00436502	0.547278	5	5
DOCK4	P1P2	0.0437725	0.467164	5	5	0.085326	0.460647	5	5	0.0203618	0.421711	5	5
DOCK5	P1P2	0.434008	0.148031	4	4	0.496378	0.220006	4	4	0.748793	0.18588	4	4
DOCK6	P1P2	0.18072	-0.733209	5	5	0.345436	-0.680665	5	5	0.0416471	-0.542614	5	5
DOCK7	P1P2	0.75844	-0.3205	5	5	0.131523	0.697607	4	4	0.240073	0.431397	4	4
DOCK8	P1P2	0.992498	-0.0136858	7	7	0.860692	-0.0689827	7	7	0.816546	0.00728704	7	7
DOCK9	P1P2	0.530108	0.574367	5	5	0.272322	-0.812045	5	5	0.45405	-0.0725497	5	5
DOHH	P1P2	0.0359881	-1.48381	5	5	0.393324	0.623846	5	5	0.788092	-0.193678	5	5
DOK1	P1P2	0.847661	-0.128973	5	5	0.719846	-0.318801	5	5	0.423897	-0.10763	5	5
DOK2	P1P2	0.140547	-0.35462	5	5	0.511364	0.330311	5	5	0.661019	-0.188889	5	5
DOK3	P1P2	0.432752	0.329474	5	5	0.568765	-0.362311	4	4	0.101306	-0.256757	4	4
DOK4	P1	0.369595	-0.179367	3	3	0.560153	-0.0865849	3	3	0.420153	-0.132976	3	3
DOK4	P2	0.886253	-0.11199	5	5	0.119239	0.64319	5	5	0.477048	0.15542	5	5
DOK5	P1P2	0.481111	-0.094408	5	5	0.159283	0.618815	5	5	0.681746	0.366708	5	5
DOK6	P1P2	0.510846	0.0591348	5	5	0.916436	0.0409017	5	5	0.721411	-0.0314019	5	5
DOK7	P1P2	0.400597	-0.436741	5	5	0.770774	0.213472	5	5	0.807457	-0.111634	5	5
DOLK	P1P2	0.395075	0.0740258	5	5	0.344155	-0.0982057	5	5	0.335694	-0.285456	5	5
DOLPP1	P1P2	0.0520302	0.456984	5	5	0.168263	0.51021	5	5	0.0177186	0.38607	5	5
DONSON	P1P2	0.626361	0.178778	5	5	0.552504	-0.103386	5	5	0.815886	-0.0270232	5	5
DOPEY1	P1P2	0.796677	-0.0056583	5	5	0.336114	0.51189	5	5	0.45053	0.193354	5	5
DOPEY2	P1P2	0.863513	0.0164944	5	5	0.587697	-0.672027	5	5	0.534204	-0.240261	5	5
DOT1L	P1P2	0.814473	0.229935	4	4	0.879976	0.0856242	4	4	0.942235	0.163625	4	4
DPAGT1	P1P2	0.347055	0.269913	5	5	0.187634	0.692421	5	5	0.0959152	0.400537	5	5
DPCD	P1P2	0.610382	-0.329874	5	5	0.79348	0.0669765	4	4	0.883665	-0.00181132	4	4
DPCR1	P1P2	0.793179	0.0780819	5	5	0.0604709	0.606505	5	5	0.17601	0.342294	5	5
DPEP1	P1	0.368164	-0.552875	5	5	0.559234	-0.143369	5	5	0.450028	-0.544394	5	5
DPEP1	P2	0.0730003	-1.21699	5	5	0.247748	-0.433129	5	5	0.0940944	-0.995663	5	5
DPEP2	P1	0.594016	0.276982	5	5	0.563461	0.000697012	5	5	0.42827	0.0501863	5	5
DPEP2	P2	0.0934639	-0.106398	5	5	0.789057	-0.404347	5	5	0.195163	-0.0572334	5	5
DPEP3	P1P2	0.722018	-0.353541	5	5	0.303065	0.470966	4	4	0.896226	0.00868835	4	4
DPF1	P1	0.156522	0.69093	5	5	0.887969	0.327409	5	5	0.412362	0.528094	5	5
DPF1	P2	0.886904	-0.0796089	5	5	0.535304	-0.353577	5	5	0.619168	-0.216593	5	5
DPF2	P1	0.305639	-0.246755	5	5	0.215492	0.0816684	5	5	0.0929502	-0.0618156	5	5
DPF2	P2	0.209681	0.462989	5	5	0.339485	-0.610403	5	5	0.982324	0.00844322	5	5
DPF3	P1P2	0.953648	-0.134528	5	5	0.723603	0.133894	5	5	0.810048	0.0264675	5	5
DPH1	P1	0.0704016	-0.595658	5	5	0.0112749	-0.829435	5	5	0.00787516	-0.712546	5	5
DPH1	P2	0.960874	-0.0716958	5	5	0.222385	0.748566	5	5	0.434634	0.467693	5	5
DPH2	P1P2	0.862865	0.563413	5	5	0.0704216	-0.79487	4	4	0.0935643	-0.526604	4	4
DPH3	P1P2	0.860208	0.0727375	4	4	0.685934	-0.0163919	4	4	0.707367	0.0281728	4	4
DPH5	P1P2	0.735647	-0.259716	5	5	0.088876	-0.454745	5	5	0.0576638	-0.307382	5	5
DPH6	P1P2	0.835732	-0.055636	5	5	0.794533	0.0599098	5	5	0.925065	-0.0499973	5	5
DPH7	P1P2	0.0591846	0.443455	5	5	0.411885	0.373613	5	5	0.132892	0.408534	5	5
DPM1	P1P2	0.29582	0.181126	5	5	0.239802	-0.457094	5	5	0.594047	-0.0271777	5	5
DPM2	P1P2	0.447646	0.347678	5	5	0.364443	-0.587305	4	4	0.380734	-0.0525746	4	4
DPM3	P1P2	0.835088	0.00192797	5	5	0.211187	-1.10173	5	5	0.828896	-0.855492	5	5
DPP10	P1P2	0.738756	-0.293181	5	5	0.425409	-0.575101	4	4	0.765862	-0.354475	4	4
DPP3	P1P2	0.991777	-0.0658182	5	5	0.975322	0.0328882	5	5	0.949004	-0.016465	5	5
DPP4	P1P2	0.353006	-0.170481	5	5	0.0474024	1.03481	5	5	0.0130412	0.432164	5	5
DPP6	ENST00000377770.3	0.188357	-0.767549	5	5	0.783592	-0.0359546	5	5	0.22525	-0.337321	5	5
DPP7	P1	0.180452	0.314021	5	5	0.00869204	-0.844408	5	5	0.0818183	-0.420012	5	5
DPP7	P2	0.92217	0.0748708	5	5	0.595205	0.0549868	5	5	0.52872	0.0279275	5	5
DPP8	P1P2	0.761893	-0.0492682	5	5	0.170991	0.475759	5	5	0.212411	0.26457	5	5
DPP9	P1	0.0707865	0.414156	5	5	0.490621	0.175852	5	5	0.120633	0.345616	5	5
DPP9	P2	0.213752	-0.371335	5	5	0.507072	-0.0613341	5	5	0.251877	-0.342698	5	5
DPPA2	P1P2	0.891465	0.117205	5	5	0.621528	-0.262799	5	5	0.81329	-0.128421	5	5
DPPA3	P1P2	0.84637	-0.0605509	5	5	0.394484	-0.557632	5	5	0.778457	-0.253522	5	5
DPPA4	P1P2	0.289205	0.114321	5	5	0.277283	-0.460625	5	5	0.657387	-0.173152	5	5
DPPA5	P1P2	0.400597	-0.011792	5	5	0.222702	0.660671	5	5	0.396343	0.0700049	5	5
DPRX	ENST00000376650.1	0.417438	-0.236506	5	5	0.640847	0.104823	5	5	0.921081	-0.0916752	5	5
DPT	P1P2	0.760637	-0.0957739	5	5	0.111892	0.875304	5	5	0.307145	0.241613	5	5
DPY19L1	ENST00000310974.4	0.873896	-0.0540051	5	5	0.140157	-0.462816	5	5	0.251877	-0.0380618	5	5
DPY19L2	P1P2	0.0174554	-0.792022	5	5	0.709551	-0.873839	5	5	0.0937663	-0.687576	5	5
DPY19L3	P1P2	0.671424	0.422581	5	5	0.427053	0.0122368	5	5	0.443535	0.241132	5	5
DPY19L4	P1P2	0.0915465	-0.112201	5	5	0.207094	0.0268079	5	5	0.0921397	-0.0387766	5	5
DPY30	P1P2	0.0784333	-0.520765	5	5	0.000423172	-1.22289	5	5	0.00117402	-0.837905	5	5
DPYD	P1P2	0.153649	0.476662	5	5	0.130536	0.251641	5	5	0.45405	0.273507	5	5
DPYS	P1P2	0.0786433	-0.325294	5	5	0.73145	0.0561832	5	5	0.240304	-0.278799	5	5
DPYSL2	P1P2	0.435902	0.0469135	5	5	0.779419	-0.185492	5	5	0.544148	-0.0680311	5	5
DPYSL3	P1P2	0.359669	0.279016	5	5	0.656179	-0.064833	5	5	0.94368	0.176089	5	5
DPYSL4	P1P2	0.264451	-0.146018	5	5	0.346934	0.563851	5	5	0.720785	0.303056	5	5
DPYSL5	P1P2	0.0189734	-0.476587	5	5	0.407138	0.267798	5	5	0.352318	-0.0222583	5	5
DQX1	P1P2	0.510846	-0.419396	5	5	0.540823	-0.157673	5	5	0.310324	-0.245507	5	5
DR1	P1P2	0.143909	-0.103337	5	5	0.97799	-0.0857557	5	5	0.681746	0.327442	5	5
DRAM1	P1P2	0.571951	-0.258777	5	5	0.394484	0.394557	5	5	0.501734	0.0238777	5	5
DRAM2	P1P2	0.108585	0.311886	6	6	0.976565	0.228707	6	6	0.557631	0.173118	6	6
DRAP1	P1P2	0.149415	0.328085	5	5	0.368785	0.351371	5	5	0.0869323	0.269746	5	5
DRAXIN	P1P2	0.584917	-0.340262	5	5	0.492728	0.142421	5	5	0.990328	-0.0149038	5	5
DRC1	P1P2	0.645178	-0.60381	5	5	0.922741	-0.0609892	5	5	0.591734	-0.123248	5	5
DRD1	P1P2	0.414602	0.406127	5	5	0.279507	0.282585	5	5	0.155357	0.250455	5	5
DRD2	P1P2	0.820921	-0.0269041	4	4	0.553643	0.394118	4	4	0.687997	0.175908	4	4
DRD3	P1P2	0.507671	0.435864	5	5	0.914115	0.0801216	5	5	0.623301	0.24676	5	5
DRD4	P1P2	0.144816	0.399914	5	5	0.412362	0.364452	5	5	0.057444	0.328997	5	5
DRD5	P1P2	0.921515	0.117328	5	5	0.98866	-0.159411	5	5	0.89987	-0.00538036	5	5
DRG1	P1P2	0.478037	-0.106638	5	5	0.387328	0.000638221	5	5	0.281744	-0.0717797	5	5
DRG2	P1P2	0.578699	0.0649887	5	5	0.947673	-0.322783	5	5	0.761202	-0.108992	5	5
DRGX	P1P2	0.271935	-0.532538	5	5	0.53806	0.00346342	5	5	0.47653	-0.110249	5	5
DROSHA	P1P2	0.00267914	0.612694	5	5	0.00224809	1.18803	5	5	0.000555507	0.84362	5	5
DRP2	P1P2	0.269067	0.214158	5	5	0.0327052	-0.356027	5	5	0.280251	-0.140574	5	5
DSC1	P1P2	0.291085	0.035122	5	5	0.729564	0.205582	5	5	0.563179	-0.00462498	5	5
DSC2	P1P2	0.774106	-0.0855381	3	3	0.445487	0.212399	3	3	0.72035	0.0214905	3	3
DSC3	P1P2	0.367287	-0.284782	5	5	0.258511	0.420983	5	5	0.687274	-0.00583781	5	5
DSCAM	P1P2	0.362704	0.337857	5	5	0.89987	-0.0755234	5	5	0.509752	0.101235	5	5
DSCAML1	P1	0.101975	-0.297264	5	5	0.74101	0.207827	4	4	0.480534	0.0508872	4	4
DSCAML1	P2	0.097562	-0.382626	5	5	0.517296	-0.216778	5	5	0.136157	-0.299702	5	5
DSCC1	P1P2	0.289956	0.154299	5	5	0.456068	-0.0535685	5	5	0.96699	0.0503651	5	5
DSCR3	P1P2	0.280296	0.46471	5	5	0.685122	-0.0886946	5	5	0.257807	0.22824	5	5
DSCR4	P1P2	0.21749	0.303611	4	4	0.148192	0.38891	4	4	0.0969026	0.312571	4	4
DSE	P1	0.042496	-0.570052	5	5	0.0561934	-0.438929	5	5	0.0055871	-0.398023	5	5
DSE	P2	0.469385	0.0647199	5	5	0.374379	0.254568	5	5	0.22589	0.165514	5	5
DSEL	P1P2	0.59057	0.0308571	4	4	0.455316	0.0543484	4	4	0.383279	0.0426028	4	4
DSG1	P1P2	0.182443	0.630877	4	4	0.549269	-0.250392	4	4	0.467258	0.151024	4	4
DSG2	P1P2	0.707865	-0.122169	5	5	0.351669	0.597572	5	5	0.468286	0.269061	5	5
DSG3	P1P2	0.840241	0.0692113	5	5	0.521633	-0.261436	5	5	0.804221	-0.186703	5	5
DSG4	P1P2	0.166393	0.493154	5	5	0.781344	0.222609	5	5	0.224292	0.268964	5	5
DSN1	P1P2	0.0104298	-0.54201	5	5	0.0178391	-1.0782	5	5	0.0041409	-0.776559	5	5
DSP	P1P2	0.23093	0.0424128	5	5	0.402423	0.3735	5	5	0.670133	0.154521	5	5
DSPP	ENST00000282478.7	0.122428	0.370248	5	5	0.332764	0.628985	5	5	0.152221	0.483797	5	5
DSPP	ENST00000399271.1	0.0330663	-0.305602	5	5	0.673181	0.0195063	5	5	0.268145	-0.146677	5	5
DST	ENST00000361203.3,ENST00000370769.4	0.404289	0.490617	4	4	0.339535	-0.3013	4	4	0.471853	0.154432	4	4
DST	ENST00000370754.5	0.15604	-0.387574	5	5	0.686044	0.0793785	5	5	0.246383	-0.23644	5	5
DSTN	P1P2	0.183964	0.16022	5	5	0.695906	0.108135	5	5	0.742167	0.134178	5	5
DSTYK	P1P2	0.792226	0.0204875	5	5	0.504399	-0.0487436	5	5	0.533105	0.0285196	5	5
DTD1	P1P2	0.334106	-0.442286	5	5	0.634578	0.0468381	5	5	0.642943	-0.0372642	5	5
DTD2	P1P2	0.0464228	-0.454067	5	5	0.811993	0.0545865	5	5	0.238301	-0.258571	5	5
DTHD1	P1P2	0.773228	0.304987	5	5	0.257807	-0.160414	5	5	0.814588	0.0722865	5	5
DTL	P1P2	0.0260909	-0.361933	5	5	0.0743567	-0.467395	4	4	0.0160383	-0.363602	4	4
DTNA	P1P2	0.0220219	-0.717122	5	5	0.612697	0.204708	5	5	0.0480605	-0.334307	5	5
DTNB	P1P2	0.989146	0.0430233	5	5	0.211492	0.441989	5	5	0.247749	0.185413	5	5
DTNBP1	P1P2	0.292973	-0.251767	5	5	0.491147	0.380502	5	5	0.757383	-0.0272595	5	5
DTWD1	P1P2	0.296583	0.0486095	5	5	0.627445	-0.494351	5	5	0.735857	-0.480817	5	5
DTWD2	P1P2	0.472429	0.122865	5	5	0.442541	0.49761	5	5	0.29234	0.281707	5	5
DTX1	P1P2	0.189966	0.368105	4	4	0.851297	-0.00562262	4	4	0.209063	0.154183	4	4
DTX2	P1P2	0.0913091	0.568674	5	5	0.734597	0.141169	5	5	0.112459	0.397029	5	5
DTX3	P1P2	0.956932	0.0104363	5	5	0.750397	0.0841641	5	5	0.976989	0.114467	5	5
DTX3L	P1P2	0.166646	0.162899	5	5	0.652558	0.557914	5	5	0.233345	0.360407	5	5
DTX4	P1P2	0.459819	0.137248	5	5	0.439072	0.0795667	5	5	0.241309	0.285496	5	5
DTYMK	P1P2	0.0895052	-0.722972	5	5	0.00484021	-0.820594	5	5	0.00291325	-0.651905	5	5
DUOX1	P1P2	0.219115	-0.548582	5	5	0.818484	0.0787177	5	5	0.251531	-0.253396	5	5
DUOX2	P1P2	0.370802	0.351826	5	5	0.479382	0.853233	5	5	0.326955	0.529581	5	5
DUOXA1	P1P2	0.254009	0.21471	5	5	0.568553	0.0435509	5	5	0.793888	0.0335188	5	5
DUOXA2	P1P2	0.250043	0.380206	4	4	0.277487	-0.492872	4	4	0.937772	-0.0443965	4	4
DUPD1	P1P2	0.991777	-0.187447	5	5	0.451534	-0.410882	5	5	0.935033	-0.411611	5	5
DUS1L	P1P2	0.693202	0.00570853	5	5	0.0518175	-0.604458	5	5	0.116685	-0.424204	5	5
DUS2	P1P2	0.643404	-0.0467523	5	5	0.63577	0.00985891	5	5	0.896562	-0.0589056	5	5
DUS3L	P1P2	0.767554	-0.157704	5	5	0.0583274	-0.473587	5	5	0.0353861	-0.214804	5	5
DUS4L	P1P2	0.77449	-0.0288772	5	5	0.657085	-0.148524	5	5	0.496426	-0.0058596	5	5
DUSP1	P1P2	0.264275	0.22608	5	5	0.367673	0.431005	5	5	0.205444	0.31062	5	5
DUSP10	P1P2	0.705719	0.122033	5	5	0.054439	-0.606591	5	5	0.402423	-0.415415	5	5
DUSP11	P1P2	0.32248	-0.0296497	5	5	0.0648326	-0.624055	5	5	0.0535015	-0.388301	5	5
DUSP12	P1P2	0.390054	0.0761079	5	5	0.611817	0.0189896	5	5	0.380706	0.246791	5	5
DUSP13	P1P2	0.585484	0.073069	5	5	0.68543	-0.0185739	5	5	0.607426	0.0428072	5	5
DUSP14	P1	0.607785	-0.178531	5	5	0.813939	0.20458	5	5	0.913783	0.106559	5	5
DUSP14	P2	0.542606	-0.440867	5	5	0.254307	0.33788	5	5	0.838684	0.0565185	5	5
DUSP15	P1P2	0.901617	0.0212919	7	7	0.984505	-0.0313359	7	7	0.954665	0.00492483	7	7
DUSP16	P1P2	0.456821	0.34226	5	5	0.252223	-0.0568176	5	5	0.568836	0.0716884	5	5
DUSP18	P1P2	0.432752	0.290018	5	5	0.367673	-0.263066	5	5	0.866219	-0.0332869	5	5
DUSP19	P1P2	0.744363	-0.256415	5	5	0.476789	0.277281	5	5	0.765664	0.0561108	5	5
DUSP2	P1P2	0.0268477	-0.493249	5	5	0.107622	-0.422213	5	5	0.0176385	-0.401878	5	5
DUSP21	P1P2	0.321473	-0.210214	5	5	0.305958	-0.109921	5	5	0.166079	-0.252195	5	5
DUSP22	P1P2	0.935274	0.082841	5	5	0.45708	-0.00344676	5	5	0.517837	0.0652249	5	5
DUSP23	P1P2	0.980267	-0.00498435	5	5	0.580232	-0.0657379	5	5	0.662838	-0.0848851	5	5
DUSP26	P1P2	0.351725	0.220586	5	5	0.558953	0.350544	5	5	0.345436	0.262117	5	5
DUSP27	P1P2	0.46333	0.460896	5	5	0.163917	0.685143	5	5	0.187214	0.606052	5	5
DUSP28	P1P2	0.154602	-0.377323	5	5	0.249807	0.59114	5	5	0.728308	-0.103058	5	5
DUSP3	P1P2	0.638683	0.0122342	5	5	0.417145	-0.0293669	5	5	0.516215	-0.0885573	5	5
DUSP4	P1P2	0.143457	0.429567	5	5	0.308334	0.352378	5	5	0.0719252	0.272521	5	5
DUSP5	P1P2	0.714672	-0.104029	4	4	0.340956	-0.117644	4	4	0.330164	-0.257724	4	4
DUSP6	P1P2	0.687733	-0.116282	5	5	0.573097	-0.331457	5	5	0.568836	-0.124122	5	5
DUSP7	P1	0.336587	-0.171177	5	5	0.923405	-0.0853391	5	5	0.407611	-0.0416487	5	5
DUSP7	P2	0.231733	-0.500437	5	5	0.482505	0.299757	5	5	0.712042	-0.0481294	5	5
DUSP8	P1P2	0.808153	-0.075953	5	5	0.555864	0.202407	5	5	0.573382	-0.0127511	5	5
DUSP9	P1	0.808792	-0.0152344	5	5	0.403363	-0.158389	5	5	0.471368	-0.11152	5	5
DUSP9	P2	0.0031652	0.648563	5	5	0.365233	0.176077	5	5	0.0199135	0.543323	5	5
DUT	P1P2	0.886253	0.03504	5	5	0.159036	-0.132883	5	5	0.356227	-0.32713	5	5
DUXA	ENST00000554048.2	0.548085	0.25949	5	5	0.771935	0.168332	4	4	0.343808	-0.150574	4	4
DVL1	P1P2	0.987173	-0.0801613	5	5	0.111422	0.426525	5	5	0.336954	0.326721	5	5
DVL2	P1P2	0.0875006	0.335327	5	5	0.530088	0.502576	5	5	0.188055	0.393132	5	5
DVL3	P1P2	0.165134	0.210704	5	5	0.54804	0.140986	5	5	0.302417	0.115694	5	5
DXO	P1P2	0.247883	0.436272	5	5	0.506269	-0.325358	5	5	0.737748	0.0241052	5	5
DYDC1	P1P2	0.872272	-0.256368	5	5	0.824269	0.0075326	4	4	0.592459	0.0408794	4	4
DYDC2	P1P2	0.00942328	0.418381	6	6	0.642717	0.201502	6	6	0.0585106	0.367908	6	6
DYM	P1P2	0.85736	0.0800862	5	5	0.191158	-0.542606	5	5	0.39961	-0.108312	5	5
DYNAP	P1P2	0.77449	0.201665	5	5	0.462155	0.0538773	5	5	0.410933	0.338148	5	5
DYNC1H1	P1P2	0.852831	-0.0484771	5	5	0.517837	-0.165987	5	5	0.683587	-0.192886	5	5
DYNC1I1	P1P2	0.223474	0.271955	5	5	0.151028	0.533142	5	5	0.0691944	0.32287	5	5
DYNC1I2	P1P2	0.501878	0.132365	5	5	0.466493	0.472703	5	5	0.427783	0.716639	5	5
DYNC1LI1	P1P2	0.564684	0.0516847	5	5	0.173223	0.326945	5	5	0.761839	0.29709	5	5
DYNC1LI2	P1P2	0.0101365	-0.441013	5	5	0.36834	0.396781	5	5	0.361482	-0.0976647	5	5
DYNC2H1	P1P2	0.434446	0.13483	5	5	0.636068	0.309456	5	5	0.299292	0.190598	5	5
DYNC2LI1	P1P2	0.26693	0.237747	5	5	0.0744712	1.29903	5	5	0.0716613	0.76839	5	5
DYNLL1	P1P2	0.00044913	0.850217	5	5	0.0752904	0.920484	5	5	0.000469459	0.687468	5	5
DYNLL2	P1P2	0.15604	0.343957	5	5	0.674402	1.52304	5	5	0.406192	0.739603	5	5
DYNLRB1	P1	0.683188	-0.240677	5	5	0.0143173	-0.960124	5	5	0.00248439	-0.386655	5	5
DYNLRB1	P2	0.386427	-0.00798436	5	5	0.952333	0.101807	5	5	0.618578	-0.138465	5	5
DYNLRB2	P1P2	0.825944	0.0229244	4	4	0.921424	-0.0432967	4	4	0.960105	0.000490967	4	4
DYNLT1	P1P2	0.911375	-0.00280749	5	5	0.836724	0.108126	5	5	0.830851	0.0777585	5	5
DYNLT3	P1P2	0.548634	-0.183306	5	5	0.0189574	-0.471802	5	5	0.0287048	-0.269977	5	5
DYRK1A	ENST00000398960.2	0.810709	-0.294364	5	5	0.50067	-0.306715	5	5	0.435126	-0.190281	5	5
DYRK1B	P1P2	0.141438	-0.283798	5	5	0.0884064	-0.674704	5	5	0.0368708	-0.445496	5	5
DYRK2	P1P2	0.944501	0.00609675	4	4	0.159939	0.346914	4	4	0.445775	0.30205	4	4
DYRK3	P1P2	0.487291	-0.0226047	5	5	0.137813	0.611908	5	5	0.22589	-0.0100804	5	5
DYRK4	P1P2	0.350528	-0.389319	4	4	0.766576	0.199087	4	4	0.90585	-0.0106829	4	4
DYSF	P1	0.787147	-0.0459891	5	5	0.155722	-0.351177	5	5	0.226853	-0.250095	5	5
DYSF	P2	0.223788	0.118343	5	5	0.0234448	-0.655748	5	5	0.288905	-0.279392	5	5
DYTN	ENST00000452335.2	0.185603	0.368617	5	5	0.529267	0.0895117	5	5	0.29234	0.356999	5	5
DYX1C1	ENST00000321149.3	0.873502	0.033243	3	3	0.676395	0.122682	3	3	0.608358	0.0393175	3	3
DZANK1	P1P2	0.489879	-0.0659057	5	5	0.998332	0.112805	5	5	0.824337	-0.307439	5	5
DZIP1	P1P2	0.132726	-0.436724	5	5	0.516755	-0.184628	5	5	0.161025	-0.395907	5	5
DZIP1L	P1P2	0.172277	0.43606	5	5	0.658597	-0.727814	5	5	0.99433	-0.0115508	5	5
DZIP3	P1P2	0.229488	0.235181	5	5	0.0188937	0.694652	5	5	0.0109956	0.379674	5	5
E2F1	P1P2	0.0731323	0.389558	5	5	0.849479	-0.135703	5	5	0.324075	-0.0523817	5	5
E2F2	P1P2	0.0662799	1.76058	5	5	0.600889	0.026996	4	4	0.0510763	0.282694	4	4
E2F3	P1	0.0873479	0.454429	5	5	0.871483	-0.368908	5	5	0.474462	-0.0405254	5	5
E2F3	P2	0.00161025	1.25911	5	5	0.681746	0.622731	5	5	0.015811	0.76539	5	5
E2F4	P1P2	0.869351	-0.256746	5	5	0.171252	0.501918	5	5	0.564873	0.0616797	5	5
E2F5	P1P2	0.308764	0.164499	5	5	0.22525	0.616628	5	5	0.121034	0.344819	5	5
E2F6	P1P2	0.275912	-0.508176	5	5	0.161473	-1.32557	4	4	0.118095	-0.659535	4	4
E2F7	P1P2	0.364664	0.119976	5	5	0.140945	0.471989	5	5	0.0936026	0.314939	5	5
E2F8	P1P2	0.348748	0.36315	5	5	0.445278	0.39071	5	5	0.181958	0.262861	5	5
E4F1	P1P2	0.899943	-0.0621715	5	5	0.259569	0.980508	5	5	0.0931129	0.358468	5	5
EAF1	P1P2	0.522306	-0.102765	5	5	0.59289	-0.00753101	5	5	0.481723	-0.316863	5	5
EAF2	P1P2	0.411778	0.205165	5	5	0.463173	0.153494	5	5	0.0869323	0.2823	5	5
EAPP	P1P2	0.742492	0.0834447	5	5	0.0789257	-0.305195	5	5	0.358411	-0.0643007	5	5
EARS2	P1P2	0.0298489	-1.16044	5	5	0.0213792	-1.43806	5	5	0.00858597	-1.29925	5	5
EBAG9	P1P2	0.952335	-0.229776	5	5	0.691277	-0.0592486	5	5	0.884008	-0.144512	5	5
EBF1	P1P2	0.11694	0.388062	5	5	0.212104	-0.676053	5	5	0.648344	-0.00746859	5	5
EBF2	P1P2	0.405233	-0.405304	5	5	0.969989	0.071073	5	5	0.420513	-0.16563	5	5
EBF3	P1P2	0.411309	-0.221455	5	5	0.628929	0.106833	5	5	0.835418	-0.074064	5	5
EBF4	P1P2	0.560789	0.0074772	5	5	0.788092	-0.234599	5	5	0.579088	-0.0839334	5	5
EBI3	P1P2	0.725727	-0.0549303	5	5	0.200696	-0.474889	5	5	0.245702	-0.302602	5	5
EBLN1	ENST00000422359.2	0.384171	0.407577	5	5	0.20815	0.344265	5	5	0.0615089	0.249915	5	5
EBLN2	P1P2	0.180989	0.530725	5	5	0.663444	0.0901052	5	5	0.10653	0.234102	5	5
EBNA1BP2	P1P2	0.325514	-0.482704	5	5	0.253959	0.663141	5	5	0.577373	-0.0480539	5	5
EBP	P1	0.884625	0.593892	5	5	0.611524	-0.0216121	5	5	0.735227	0.111965	5	5
EBP	P2	0.93003	-0.0892909	5	5	0.586833	0.078686	5	5	0.718283	-0.00530245	5	5
EBPL	P1P2	0.450858	0.395471	5	5	0.708929	0.0246228	5	5	0.942349	0.122754	5	5
ECD	P1P2	0.403839	-0.287346	5	5	0.470596	-0.161614	5	5	0.234989	-0.277558	5	5
ECE1	P1P2	0.277368	-0.248339	5	5	0.442541	-0.347463	5	5	0.223973	-0.261064	5	5
ECE2	P1P2	0.281768	-0.00797412	5	5	0.644141	-0.0534168	5	5	0.43218	-0.30112	5	5
ECEL1	P1P2	0.718625	-0.0319353	5	5	0.407977	-0.0143101	4	4	0.561179	-0.0367346	4	4
ECH1	P1P2	0.265512	0.266614	5	5	0.857677	0.0837598	5	5	0.467261	0.171424	5	5
ECHDC1	P1P2	0.38013	0.543878	5	5	0.949337	-0.0172052	5	5	0.382526	0.0938037	5	5
ECHDC2	P1P2	0.518827	-0.407296	5	5	0.126647	-0.483529	5	5	0.0844944	-0.333298	5	5
ECHDC3	P1P2	0.336173	-0.155775	5	5	0.737748	-0.123276	5	5	0.364127	-0.173609	5	5
ECHS1	P1P2	0.524721	-0.18827	5	5	0.469825	0.653667	5	5	0.717033	0.100782	5	5
ECI1	P1P2	0.0210379	0.342298	5	5	0.666481	0.332434	5	5	0.0618581	0.254951	5	5
ECI2	P1P2	0.559401	-0.0262068	5	5	0.910296	0.0961559	4	4	0.941491	-0.0595763	4	4
ECM1	P1P2	0.376559	-0.200356	5	5	0.0771307	0.392723	4	4	0.226869	0.151185	4	4
ECM2	P1P2	0.808038	0.0324113	4	4	0.0160382	-0.671941	4	4	0.0472004	-0.356973	4	4
ECSCR	P1P2	0.0605283	-0.423067	5	5	0.703647	0.151769	5	5	0.228141	-0.343821	5	5
ECSIT	P1P2	0.226625	-0.668684	5	5	0.268506	-0.696433	5	5	0.11002	-0.533871	5	5
ECT2	P1P2	0.708478	-0.00233324	5	5	0.36479	-0.111208	5	5	0.293876	-0.0848363	5	5
ECT2L	P1P2	0.209082	-0.300633	5	5	0.613872	0.271988	5	5	0.339485	0.0708699	5	5
EDA	P1P2	0.853801	-0.100821	5	5	0.996998	0.00660553	5	5	0.958993	0.00273374	5	5
EDA2R	P1P2	0.999671	-0.054845	5	5	0.512978	0.199986	5	5	0.573951	0.0921353	5	5
EDAR	P1P2	0.0923416	-0.318346	5	5	0.406428	0.374459	5	5	0.686044	-0.0324527	5	5
EDARADD	P1	0.138121	-0.291368	5	5	0.441548	-0.297168	5	5	0.127167	-0.263113	5	5
EDARADD	P2	0.993093	-0.0571763	5	5	0.288525	-0.877503	5	5	0.31796	-0.421084	5	5
EDC3	P1P2	0.249235	0.300316	5	5	0.894578	-0.00591747	5	5	0.607426	0.314448	5	5
EDC4	P1P2	0.484711	-0.56756	5	5	0.609766	-0.308696	5	5	0.473945	-0.381528	5	5
EDDM3A	P1P2	0.151874	0.6627	5	5	0.935698	0.306254	5	5	0.610938	0.369072	5	5
EDDM3B	P1P2	0.300243	-0.386828	4	4	0.689374	0.114274	4	4	0.40507	-0.270867	4	4
EDEM1	P1P2	0.01168	0.614829	5	5	0.324486	0.0628523	5	5	0.0191712	0.427887	5	5
EDEM2	ENST00000374492.3	0.968761	0.589748	5	5	0.0704838	1.02803	5	5	0.211798	0.827109	5	5
EDEM3	P1P2	0.000231675	1.30636	5	5	0.000188935	1.41509	5	5	0.000135099	1.32894	5	5
EDF1	P1P2	0.0139963	-0.461356	5	5	0.319177	-0.456712	5	5	0.0296946	-0.346407	5	5
EDIL3	P1P2	0.899291	0.0336555	5	5	0.935698	0.0630834	5	5	0.84326	0.0483695	5	5
EDN1	P1P2	0.301377	0.0984654	5	5	0.775253	0.615014	5	5	0.710796	0.147299	5	5
EDN2	P1P2	0.312699	0.0488326	5	5	0.450529	-0.588112	5	5	0.227174	-0.28368	5	5
EDN3	P1P2	0.912356	-0.036831	5	5	0.811993	0.0921415	5	5	0.868192	-0.0393703	5	5
EDNRA	P1P2	0.140325	-0.207375	5	5	0.504666	-0.202981	5	5	0.172564	-0.26457	5	5
EDNRB	P1P2	0.737512	0.00502629	5	5	0.377083	0.443026	5	5	0.437096	0.140602	5	5
EEA1	P1P2	0.796041	-0.0242563	5	5	0.585395	-0.0665548	5	5	0.758655	-0.0612637	5	5
EED	P1P2	0.885276	-0.0458911	5	5	0.246213	-0.22614	5	5	0.300852	-0.200089	5	5
EEF1A1	P1P2	0.00205398	-2.40161	5	5	0.00167157	-2.73462	5	5	0.000522054	-2.56811	5	5
EEF1A2	P1P2	0.0161905	0.686186	5	5	0.106167	-0.455799	5	5	0.503332	0.301738	5	5
EEF1B2	P1P2	0.811254	0.028775	4	4	0.499343	0.181425	4	4	0.853497	0.0811852	4	4
EEF1D	P1P2	0.606632	0.0567405	5	5	0.543361	0.269914	4	4	0.84251	0.194822	4	4
EEF1E1	P1P2	0.228372	-0.192288	5	5	0.71173	0.0476799	5	5	0.3336	-0.170742	5	5
EEF1G	P1P2	0.0239046	-1.05961	5	5	0.0527815	-1.37516	5	5	0.0203166	-1.21739	5	5
EEF2	P1	0.00941253	-0.563355	5	5	0.23433	-1.05363	5	5	0.0421524	-0.791587	5	5
EEF2	P2	0.260065	-0.39539	5	5	0.810048	0.0166615	5	5	0.342027	-0.266539	5	5
EEF2K	P1P2	0.252981	0.262557	5	5	0.709551	0.0444334	5	5	0.759928	0.0805485	5	5
EEFSEC	P1P2	0.531189	-0.761054	5	5	0.252569	-0.641352	5	5	0.245023	-0.748323	5	5
EEPD1	P1P2	0.126672	0.311665	4	4	0.604799	0.0217796	4	4	0.510092	0.167432	4	4
EFCAB1	P1P2	0.438577	-0.188581	5	5	0.898547	-0.00706353	5	5	0.674402	-0.0972943	5	5
EFCAB11	P1P2	0.744987	-0.0485896	5	5	0.544425	-0.358332	5	5	0.428758	-0.0523996	5	5
EFCAB12	P1P2	0.783978	-0.0555804	5	5	0.548875	-0.485998	5	5	0.895901	-0.0539994	5	5
EFCAB13	P1P2	0.50766	-0.104404	4	4	0.863409	0.0109897	4	4	0.519141	-0.184602	4	4
EFCAB14	P1P2	0.734404	0.0724059	5	5	0.491674	0.356904	5	5	0.689121	0.040228	5	5
EFCAB2	P1P2	0.955947	-0.0572179	5	5	0.794211	0.0062256	5	5	0.85899	-0.0604311	5	5
EFCAB3	P1P2	0.0357698	-0.431158	5	5	0.300852	0.172369	5	5	0.382982	-0.141698	5	5
EFCAB4A	P1P2	0.858331	0.104361	5	5	0.53338	0.192627	5	5	0.506002	0.150343	5	5
EFCAB4B	P1P2	0.872597	-0.173757	5	5	0.303398	0.259623	5	5	0.537509	-0.0714013	5	5
EFCAB5	P1P2	0.0618189	-0.5345	4	4	0.842876	0.160857	4	4	0.252257	-0.229635	4	4
EFCAB6	P1P2	0.960217	-0.419278	5	5	0.517837	-0.396693	5	5	0.434634	-0.0226871	5	5
EFCAB7	P1P2	0.466605	-0.257575	5	5	0.071793	0.469396	5	5	0.337375	0.190194	5	5
EFCAB8	P1P2	0.189467	0.261061	5	5	0.484854	0.291891	5	5	0.168651	0.228774	5	5
EFCAB9	P1P2	0.210881	-0.780663	5	5	0.280602	0.297682	4	4	0.683186	0.0175865	4	4
EFCC1	P1P2	0.451353	-0.144593	5	5	0.954997	0.464115	5	5	0.860303	-0.211966	5	5
EFEMP1	P1P2	0.388628	-0.257361	4	4	0.806845	-0.0349017	4	4	0.591166	-0.27622	4	4
EFEMP2	P1P2	0.990462	-0.124847	5	5	0.766622	0.200263	5	5	0.786162	0.186622	5	5
EFHB	P1P2	0.307981	0.285818	5	5	0.919754	-0.104315	5	5	0.662838	0.0708021	5	5
EFHC1	P1P2	0.965474	-0.0112624	5	5	0.715472	0.0819173	5	5	0.734597	0.0353275	5	5
EFHC2	P1P2	0.185028	-0.416617	4	4	0.112271	0.420293	4	4	0.815546	0.0106394	4	4
EFHD1	P1P2	0.382569	0.000852784	4	4	0.122785	0.52569	4	4	0.110382	0.369143	4	4
EFHD2	P1P2	0.911048	0.209426	5	5	0.628038	-0.102373	5	5	0.901856	-0.0209875	5	5
EFNA1	P1P2	0.137902	0.211415	5	5	0.747228	-0.0723142	5	5	0.533654	0.00142741	5	5
EFNA2	P1P2	0.182067	-0.297664	5	5	0.336324	-0.41095	5	5	0.191727	-0.326091	5	5
EFNA3	P1	0.332458	-0.196463	5	5	0.845223	-0.24343	5	5	0.652558	-0.279277	5	5
EFNA3	P2	0.225676	0.316487	5	5	0.756429	-0.326632	5	5	0.277283	-0.202148	5	5
EFNA4	P1P2	0.129569	-0.537747	7	7	0.981407	-0.24343	7	7	0.412067	-0.471809	7	7
EFNA5	ENST00000333274.6	0.718317	-0.512462	5	5	0.479123	-0.0859303	5	5	0.645341	-0.131298	5	5
EFNB1	P1P2	0.224102	-0.264919	5	5	0.558391	-0.13865	5	5	0.290047	-0.319764	5	5
EFNB2	P1P2	0.527411	-0.241378	5	5	0.101634	0.57464	5	5	0.288146	0.243207	5	5
EFNB3	P1P2	0.854448	-0.185424	5	5	0.884668	0.0898737	5	5	0.97899	-0.105125	5	5
EFR3A	P1P2	0.501878	0.825314	5	5	0.759928	0.207337	5	5	0.911794	0.228231	5	5
EFR3B	P1P2	0.189467	-0.53553	5	5	0.0647391	-0.50494	4	4	0.125531	-0.467297	4	4
EFS	P1P2	0.610671	-0.224556	5	5	0.419549	-0.402334	5	5	0.278394	-0.28922	5	5
EFTUD1	P1P2	0.543699	0.169232	5	5	0.964324	-0.933421	5	5	0.988994	-0.0638686	5	5
EFTUD2	P1P2	0.629317	-0.321875	4	4	0.554715	-0.104668	2	2	0.923587	0.00964397	2	2
EGF	P1P2	0.0985666	0.485492	5	5	0.469825	-0.302215	5	5	0.564873	0.0628275	5	5
EGFL6	P1P2	0.853154	-0.00692747	5	5	0.404016	-0.461785	4	4	0.56181	-0.282669	4	4
EGFL7	P1	0.46333	0.306062	5	5	0.162026	0.319049	5	5	0.119636	0.248202	5	5
EGFL7	P2	0.168805	0.38389	5	5	0.811993	0.119288	5	5	0.199522	0.185355	5	5
EGFL8	P1P2	0.484899	0.224002	4	4	0.920681	-0.015363	4	4	0.647187	0.139367	4	4
EGFLAM	ENST00000322350.5	0.573635	0.0949577	5	5	0.701167	-0.122752	5	5	0.999666	-0.0319774	5	5
EGFR	P1P2	0.287333	-0.23633	5	5	0.0492061	0.496505	5	5	0.32162	0.240485	5	5
EGLN1	P1P2	0.642813	-0.000299291	5	5	0.623301	0.130921	5	5	0.883348	0.0365409	5	5
EGLN2	P1	0.507935	-0.291065	5	5	0.774613	0.2388	5	5	0.795178	0.0950532	5	5
EGLN2	P2	0.209082	-0.264905	5	5	0.478863	-0.0470991	5	5	0.175477	-0.197807	5	5
EGLN3	P1P2	0.773228	0.0340525	5	5	0.189038	-0.0429656	5	5	0.516756	-0.320055	5	5
EGR1	P1	0.633251	0.112143	4	4	0.798169	0.379356	4	4	0.591166	0.33261	4	4
EGR1	P2	0.550834	-0.563967	5	5	0.945212	-0.00931137	4	4	0.882189	-0.000629483	4	4
EGR2	P1P2	0.839597	-0.0449498	5	5	0.910468	0.0337263	5	5	0.761839	-0.0270021	5	5
EGR3	P1P2	0.234318	-0.397463	5	5	0.0827025	-0.491388	5	5	0.0340937	-0.343542	5	5
EGR4	P1P2	0.0136154	0.613871	5	5	0.145199	-0.78774	4	4	0.709454	-0.121415	4	4
EHBP1	P1P2	0.764408	-0.083399	5	5	0.0261898	0.532198	4	4	0.0972793	0.327936	4	4
EHBP1L1	P1P2	0.105299	-0.475428	5	5	0.778457	0.31981	5	5	0.667697	-0.0778088	5	5
EHD1	P1P2	0.486258	0.179678	5	5	0.647443	-0.141422	5	5	0.510827	-0.00867142	5	5
EHD2	P1P2	0.384396	-0.224167	5	5	0.915109	0.0496584	5	5	0.60334	0.0173016	5	5
EHD3	P1P2	0.519896	-0.308542	5	5	0.10653	0.465757	5	5	0.440061	0.256705	5	5
EHD4	P1P2	0.00767707	0.617264	5	5	0.460883	0.338227	5	5	0.0557104	0.601257	5	5
EHF	P1P2	0.0955773	-0.844302	5	5	0.640249	-0.389626	5	5	0.251531	-0.616964	5	5
EHHADH	P1P2	0.201998	-0.346349	5	5	0.115713	0.523083	5	5	0.690969	0.0263747	5	5
EHMT1	P1P2	0.346632	0.195653	5	5	0.057389	-0.484984	5	5	0.233018	-0.159812	5	5
EHMT2	P1P2	0.365963	0.262475	4	4	0.184905	-0.331114	4	4	0.835933	-0.0124371	4	4
EI24	P1P2	0.110354	-0.465721	5	5	0.205743	-0.104359	5	5	0.0987845	-0.438062	5	5
EID1	P1P2	0.441996	-0.239705	5	5	0.864246	-0.0121354	5	5	0.547483	-0.198108	5	5
EID2	P1P2	0.975664	-0.165123	5	5	0.359944	0.861765	5	5	0.525443	0.218122	5	5
EID2B	P1P2	0.999013	-0.00552058	5	5	0.651897	0.258981	4	4	0.692821	0.134814	4	4
EID3	P1P2	0.822236	-0.223702	5	5	0.484331	0.0726524	5	5	0.499607	-0.0755248	5	5
EIF1	P1P2	0.11579	0.626135	5	5	0.938358	0.018954	5	5	0.210272	0.342064	5	5
EIF1AD	P1P2	0.42076	-0.258254	5	5	0.789379	-0.129844	5	5	0.353618	-0.209026	5	5
EIF1AX	P1P2	0.358373	-0.274238	5	5	0.623892	0.260885	5	5	0.878731	-0.0524601	5	5
EIF1AY	P1P2	0.0868912	-0.36193	5	5	0.668002	-0.0362091	5	5	0.156821	-0.250642	5	5
EIF1B	P1P2	0.412248	0.35862	5	5	0.156331	0.487401	5	5	0.122646	0.386821	5	5
EIF2A	P1P2	0.513585	-0.285847	4	4	0.169746	-0.488162	4	4	0.145846	-0.310928	4	4
EIF2AK1	P1P2	0.0230955	-0.440703	5	5	0.0108258	-0.684724	5	5	0.00378375	-0.541413	5	5
EIF2AK2	P1P2	0.599736	0.148856	5	5	0.480162	0.553914	5	5	0.269231	0.298739	5	5
EIF2AK3	P1P2	0.748733	-0.0397098	5	5	0.380252	0.0791765	5	5	0.483287	-0.242412	5	5
EIF2AK4	P1P2	0.000128083	-1.43209	5	5	0.000764025	-1.22818	5	5	0.000124104	-1.30114	5	5
EIF2B1	P1P2	0.50398	0.195129	5	5	0.656481	0.0500632	5	5	0.770774	0.0347266	5	5
EIF2B2	P1P2	0.220254	0.25494	4	4	0.171497	0.658143	4	4	0.0291259	0.342629	4	4
EIF2B3	P1P2	0.240042	-0.858689	5	5	0.175477	-0.0975498	5	5	0.292724	-0.880391	5	5
EIF2B4	P1P2	0.520164	-0.156688	5	5	0.0431783	-0.418639	5	5	0.348007	-0.412226	5	5
EIF2B5	P1P2	0.424815	-0.170048	5	5	0.0364947	1.15502	5	5	0.00793395	0.439412	5	5
EIF2D	P1P2	0.753738	0.000773742	5	5	0.0650755	0.56217	5	5	0.122242	0.348901	5	5
EIF2S1	P1P2	0.58435	-1.21421	5	5	0.574486	-1.20124	4	4	0.463258	-0.982024	4	4
EIF2S2	P1P2	0.346632	-0.0669279	5	5	0.968323	0.0232192	5	5	0.601593	0.0123851	5	5
EIF2S3	P1P2	0.219115	-0.596009	5	5	0.287702	-0.233007	3	3	0.151075	-0.239852	3	3
EIF3A	P1P2	0.0519818	-0.420232	2	2	0.111454	-0.639593	1	1	0.0912181	-0.593826	1	1
EIF3B	P1P2	0.394159	0.257646	5	5	0.687309	0.0546655	4	4	0.495787	-0.170649	4	4
EIF3C	P1P2	0.199424	0.0534268	7	7	0.333821	-0.135684	7	7	0.112147	-0.037239	7	7
EIF3CL	ENST00000380876.4,ENST00000398943.3,ENST00000398944.3	0.0266497	-0.431749	5	5	0.102951	-0.80618	5	5	0.0128285	-0.522301	5	5
EIF3D	P1P2	0.000391616	-1.52592	5	5	0.0132572	-1.09115	3	3	0.0047034	-0.858376	3	3
EIF3E	P1P2	0.56357	-0.84198	5	5	0.00783616	-1.04956	5	5	0.028341	-0.933425	5	5
EIF3F	P1P2	0.341586	-0.391023	5	5	0.68789	0.0641223	5	5	0.686044	-0.202954	5	5
EIF3G	P1P2	0.320669	-0.518641	5	5	0.700773	0.124885	4	4	0.596343	0.0344486	4	4
EIF3H	P1P2	0.000335699	-1.52299	5	5	0.000327	-1.96384	5	5	0.000194018	-1.65541	5	5
EIF3I	P1P2	0.042161	-0.410723	5	5	0.97899	0.109598	5	5	0.300852	-0.15029	5	5
EIF3J	P1P2	0.398521	-0.486339	5	5	0.677361	0.119641	4	4	0.65392	-0.135812	4	4
EIF3K	P1P2	0.625193	-0.776049	5	5	0.49828	-0.0112311	5	5	0.296576	-0.39364	5	5
EIF3L	P1P2	0.51403	-0.109484	5	5	0.490095	-0.12285	5	5	0.506537	-0.503871	5	5
EIF3M	P1P2	0.139661	-0.567089	5	5	0.253032	-0.79211	4	4	0.254199	-0.637519	4	4
EIF4A1	P1P2	0.230128	-0.373009	5	5	0.382526	-0.247905	5	5	0.180594	-0.286185	5	5
EIF4A2	P1	0.765351	0.00371207	5	5	0.091817	-0.48437	5	5	0.239635	-0.269643	5	5
EIF4A2	P2	0.480598	-0.128644	5	5	0.600429	0.203218	5	5	0.952333	0.0659261	5	5
EIF4A3	P1P2	0.00194304	-1.64498	5	5	0.0311033	-1.50689	5	5	0.00114002	-1.57594	5	5
EIF4B	P1P2	0.00392112	0.680731	5	5	0.00142303	0.907818	5	5	0.000375168	0.748073	5	5
EIF4E	P1P2	0.0750762	0.508719	4	4	0.467028	-0.128324	3	3	0.901592	0.0143367	3	3
EIF4E1B	P1P2	0.425294	0.0322844	5	5	0.487995	0.136929	5	5	0.611524	0.178826	5	5
EIF4E2	P1P2	0.532271	-0.543803	5	5	0.00919531	-1.49183	5	5	0.0187038	-1.08278	5	5
EIF4E3	P1P2	0.274642	0.401191	5	5	0.28418	0.405232	5	5	0.0942587	0.405448	5	5
EIF4EBP1	P1P2	0.525796	-0.399856	5	5	0.75447	0.221524	4	4	0.868925	0.138848	4	4
EIF4EBP2	P1P2	0.596301	0.128211	5	5	0.933038	0.0589762	5	5	0.556425	-0.0129844	5	5
EIF4EBP3	P1P2	0.140436	-0.676774	5	5	0.72925	0.06371	5	5	0.295031	-0.315808	5	5
EIF4ENIF1	P1P2	0.362052	0.0239096	5	5	0.523536	-0.00864377	5	5	0.793244	0.0804617	5	5
EIF4G1	P1P2	0.152464	0.678941	5	5	0.256053	-0.651618	5	5	0.934368	0.0242386	5	5
EIF4G2	P1	0.0474279	0.500812	5	5	0.0458361	-0.822559	5	5	0.487995	-0.0317622	5	5
EIF4G2	P2	0.171372	0.345188	5	5	0.751031	0.457551	5	5	0.335274	0.352565	5	5
EIF4G3	P1	0.205223	0.579376	5	5	0.219389	0.518102	5	5	0.0369464	0.390486	5	5
EIF4G3	P2	0.421236	0.370571	5	5	0.424866	0.0354908	5	5	0.288525	0.285152	5	5
EIF4H	P1P2	0.673229	0.0870859	5	5	0.411885	0.0343406	5	5	0.337797	0.164548	5	5
EIF5	P1	0.271134	-0.563989	4	4	0.109757	-0.806402	4	4	0.0378824	-0.569122	4	4
EIF5	P2	0.738756	-0.0312796	5	5	0.150078	0.381371	5	5	0.345009	0.0173477	5	5
EIF5A	P1P2	0.804961	0.125874	5	5	0.0105564	-0.564454	5	5	0.0897425	-0.346355	5	5
EIF5A2	P1P2	0.776069	-0.000693024	5	5	0.320804	-0.289448	5	5	0.568269	-0.174086	5	5
EIF5AL1	P1P2	0.251955	0.108037	5	5	0.646542	0.0591671	5	5	0.907817	0.10632	5	5
EIF5B	P1P2	0.323169	0.222785	4	4	0.245922	-0.034358	4	4	0.560549	0.0282584	4	4
EIF6	P1P2	0.590596	-0.182259	5	5	1	0.278456	5	5	0.985659	0.0138929	5	5
ELAC1	P1P2	0.353219	-0.188102	5	5	0.724229	-0.0207372	5	5	0.368563	-0.0376866	5	5
ELAC2	P1P2	0.0388539	-1.6713	5	5	0.0906154	-1.23907	5	5	0.0635096	-1.45519	5	5
ELANE	P1P2	0.738445	-0.0463357	5	5	0.0419833	0.525669	5	5	0.110953	0.329809	5	5
ELAVL1	P1P2	0.0230955	0.532649	5	5	0.09692	0.611531	5	5	0.0158837	0.51604	5	5
ELAVL2	P1	0.31191	0.28834	5	5	0.339485	0.551629	5	5	0.243668	0.373888	5	5
ELAVL2	P2	0.0490171	-0.429516	5	5	0.0360477	-0.633848	5	5	0.0122377	-0.507672	5	5
ELAVL3	P1	0.292217	-0.438825	5	5	0.942349	-0.0771029	5	5	0.565438	-0.418901	5	5
ELAVL3	P2	0.870649	-0.0794671	5	5	0.271046	-0.340129	5	5	0.352318	-0.209798	5	5
ELAVL4	P1P2	0.517226	-0.600266	5	5	0.385266	0.0678081	5	5	0.345863	-0.387776	5	5
ELF1	P1P2	0.089973	0.461481	5	5	0.697761	0.0128976	5	5	0.394484	0.0736817	5	5
ELF2	P1P2	0.98783	0.0644714	5	5	0.536957	-0.444731	5	5	0.629819	-0.0884985	5	5
ELF3	P1P2	0.394846	0.439799	5	5	0.605673	-0.387508	5	5	0.820434	0.0645307	5	5
ELF4	P1P2	0.0283289	-0.393991	5	5	0.173355	-0.451583	5	5	0.0255711	-0.38647	5	5
ELF5	P1P2	0.583784	0.0061985	5	5	0.113599	-0.723812	5	5	0.0477776	-0.317703	5	5
ELFN1	ENST00000424383.2	0.81903	0.189497	5	5	0.267243	0.320967	5	5	0.287009	0.255232	5	5
ELFN1	ENST00000561626.1	0.235292	-0.285152	5	5	0.805191	0.434633	5	5	0.677459	0.00826304	5	5
ELFN2	P1P2	0.0881135	-0.4522	5	5	0.521633	0.865556	5	5	0.863589	-0.0208904	5	5
ELK1	P1P2	0.768814	-0.375174	5	5	0.464448	0.0176542	5	5	0.416186	-0.0343378	5	5
ELK3	P1P2	0.323085	0.363943	5	5	0.72235	0.416483	5	5	0.523264	0.390213	5	5
ELK4	P1P2	0.766295	-0.0948508	5	5	0.487995	-0.145685	5	5	0.811345	-0.140173	5	5
ELL	P1P2	0.000135126	-1.27578	5	5	0.000644106	-1.68258	5	5	0.000121594	-1.45407	5	5
ELL2	P1P2	0.551936	-0.0311376	5	5	0.950668	-0.0877688	5	5	0.806162	0.0105579	5	5
ELL3	P1P2	0.522038	0.0062244	5	5	0.470854	-0.433528	5	5	0.801635	-0.00941786	5	5
ELMO1	P1P2	0.996689	0.0798148	4	4	0.30992	0.760022	4	4	0.79384	0.382574	4	4
ELMO2	P1P2	0.765138	-0.18575	4	4	0.299132	-0.241818	4	4	0.269704	-0.119309	4	4
ELMO3	P1P2	0.432268	0.153144	5	5	0.23269	0.276618	5	5	0.202763	0.344266	5	5
ELMOD1	P1P2	0.258846	-0.801046	5	5	0.045927	-0.790667	5	5	0.0800726	-0.795857	5	5
ELMOD2	P1P2	0.776385	0.00950393	5	5	0.932041	0.0408495	5	5	0.958993	-0.207972	5	5
ELMOD3	P1P2	0.942489	0.0178335	5	5	0.965657	-0.0334517	5	5	0.976323	0.00497005	5	5
ELMSAN1	P1	0.408498	-0.333277	5	5	0.0900591	-0.374446	5	5	0.0832964	-0.330744	5	5
ELMSAN1	P2	0.501928	0.351585	3	3	0.921287	-0.0565859	3	3	0.777639	0.147499	3	3
ELN	P1P2	0.107713	-1.23322	5	5	0.8883	-0.496866	5	5	0.402893	-1.01543	5	5
ELOF1	P1P2	0.000675523	0.757287	5	5	0.00226066	1.6161	5	5	0.000736709	1.06466	5	5
ELOVL1	P1P2	0.0699547	0.314249	5	5	0.00574691	-0.495636	5	5	0.172038	-0.172864	5	5
ELOVL2	P1P2	0.12353	-0.0132902	5	5	0.47472	0.303169	5	5	0.200109	0.290193	5	5
ELOVL3	P1P2	0.032762	0.413979	5	5	0.546926	-0.376445	5	5	0.331514	0.151568	5	5
ELOVL4	P1P2	0.501353	-0.224659	5	5	0.536406	-0.0281322	5	5	0.459613	-0.278753	5	5
ELOVL5	P1P2	0.743116	-0.0347734	5	5	0.702717	-0.532216	5	5	0.735227	0.0182017	5	5
ELOVL6	P1P2	0.0654316	-0.702821	5	5	0.94002	-0.245326	5	5	0.101373	-0.462473	5	5
ELOVL7	P1P2	0.308764	-0.0354675	5	5	0.324486	-0.431005	5	5	0.752935	0.0167983	5	5
ELP2	P1P2	0.999671	-0.0822002	5	5	0.890612	0.0607601	5	5	0.942349	-0.0321873	5	5
ELP3	P1P2	0.0239046	-1.80562	5	5	0.162026	-1.28979	5	5	0.0540207	-1.49581	5	5
ELP4	P1P2	0.0318965	-0.650511	5	5	0.00799311	-1.15402	5	5	0.00203257	-0.823354	5	5
ELP5	P1P2	0.016709	-0.80226	5	5	0.018453	-1.43318	5	5	0.0063958	-1.11772	5	5
ELP6	P1P2	0.815507	0.214984	5	5	0.858333	0.1274	5	5	0.648945	0.0316678	5	5
ELSPBP1	P1P2	0.10163	-0.442497	5	5	0.0903187	-0.906946	4	4	0.0510763	-0.583016	4	4
ELTD1	P1P2	0.217573	-0.456965	5	5	0.393093	-0.37172	5	5	0.0959152	-0.503856	5	5
EMB	P1P2	0.73689	-0.274852	5	5	0.369454	-0.3268	5	5	0.373481	-0.157926	5	5
EMC1	P1P2	0.0124401	-2.99723	5	5	0.0238574	-2.86715	5	5	0.0174004	-2.93219	5	5
EMC10	P1P2	0.00824079	0.556949	5	5	0.0341644	0.722666	5	5	0.00743723	0.639808	5	5
EMC2	P1P2	0.000117767	-5.43382	5	5	0.000110877	-5.05521	5	5	0.000110878	-5.14395	5	5
EMC3	P1	0.00255833	-2.96228	5	5	0.0026543	-2.93551	5	5	0.00149894	-2.9489	5	5
EMC3	P2	0.163234	0.464742	6	6	0.44342	0.00672253	6	6	0.123533	0.281323	6	6
EMC4	P1P2	0.00860904	-3.27058	5	5	0.0177586	-3.12327	5	5	0.0124124	-3.19693	5	5
EMC6	P1P2	0.0399461	-2.35756	4	4	0.0238015	-2.30091	4	4	0.0317786	-2.32924	4	4
EMC7	P1P2	0.00050041	-2.94287	5	5	0.00172486	-3.16752	5	5	0.000349752	-3.05519	5	5
EMC8	P1P2	0.0117624	-1.61291	5	5	0.00523865	-1.80546	5	5	0.00654314	-1.62865	5	5
EMC9	P1P2	0.88308	0.264415	4	4	0.513702	0.466124	4	4	0.379719	0.47739	4	4
EMCN	P1P2	0.949639	-0.0151502	4	4	0.777306	-0.146051	4	4	0.855697	-0.0806008	4	4
EMD	P1P2	0.322278	-0.325132	5	5	0.0224405	-1.16957	5	5	0.00347342	-0.573551	5	5
EME1	P1P2	0.0674196	-0.406441	4	4	0.308585	0.242246	4	4	0.522784	-0.121781	4	4
EME2	P1P2	0.432268	0.0214058	5	5	0.704578	-0.0485769	5	5	0.820434	-0.00741914	5	5
EMG1	P1P2	0.440041	0.11926	5	5	0.138853	-0.599836	4	4	0.307476	-0.470835	4	4
EMID1	P1P2	0.402448	-0.548684	5	5	0.548318	-0.397484	5	5	0.769496	-0.355871	5	5
EMILIN1	P1P2	0.65241	0.089343	4	4	0.962341	-0.177395	4	4	0.903628	0.00126544	4	4
EMILIN2	P1P2	0.621481	-0.148195	4	4	0.612899	0.120251	3	3	0.787592	-0.0398175	3	3
EMILIN3	P1P2	0.921044	0.00325061	4	4	0.940003	0.0343719	4	4	0.759448	0.0663798	4	4
EML1	P1P2	0.68228	-0.219737	5	5	0.85702	0.733353	5	5	0.966323	0.135755	5	5
EML2	P1	0.0656731	-0.0809316	5	5	0.53283	0.638962	5	5	0.291192	0.139741	5	5
EML2	P2	0.771335	-0.128409	5	5	0.0970883	0.4486	5	5	0.184434	-0.0420278	5	5
EML3	P1P2	0.427077	-0.692473	6	6	0.875706	-0.52712	6	6	0.923108	-0.73526	6	6
EML4	P1P2	0.324703	0.346334	5	5	0.244006	-0.534673	5	5	0.739641	-0.0952602	5	5
EML5	P1P2	0.812628	0.177304	5	5	0.967185	0.0589993	4	4	0.257328	0.253455	4	4
EML6	P1P2	0.672928	-0.020397	5	5	0.597234	-0.0842736	5	5	0.507608	-0.108981	5	5
EMP1	P1P2	0.582087	-0.0166523	5	5	0.787449	0.112268	5	5	0.729564	-0.00967899	5	5
EMP2	P1P2	0.869351	-0.129791	5	5	0.814913	0.0305002	5	5	0.777816	-0.0644854	5	5
EMP3	P1P2	0.0101245	0.633927	5	5	0.703027	0.429532	5	5	0.0837441	0.607869	5	5
EMR1	P1P2	0.484196	0.235461	5	5	0.753887	0.126504	5	5	0.9171	0.124879	5	5
EMR2	P1	0.697467	0.532775	5	5	0.223973	0.30747	5	5	0.206343	0.352327	5	5
EMR2	P2	0.530919	0.246109	5	5	0.70582	0.00701749	5	5	0.935698	0.0384182	5	5
EMR3	P1P2	0.699298	-0.330189	5	5	0.850135	-0.012621	5	5	0.774613	0.0314378	5	5
EMX1	P1	0.183201	0.524386	4	4	0.633143	0.35083	4	4	0.161473	0.431324	4	4
EMX1	P2	0.88951	0.0182574	5	5	0.164932	-0.653611	5	5	0.377535	-0.257962	5	5
EMX2	P1P2	0.715853	0.129846	5	5	0.818484	0.256548	5	5	0.550828	0.405832	5	5
EN1	P1P2	0.0772521	-1.27221	5	5	0.0906154	-1.36344	5	5	0.0248087	-1.19021	5	5
EN2	P1P2	0.316442	0.174897	4	4	0.315973	0.283946	4	4	0.202695	0.350093	4	4
ENAH	P1P2	0.860273	-0.0127063	5	5	0.707996	0.0743814	5	5	0.632197	0.0429894	5	5
ENAM	P1P2	0.764408	0.332589	5	5	0.216267	-0.345939	5	5	0.606842	0.0812593	5	5
ENC1	P1P2	0.470398	-0.384956	5	5	0.639814	0.169749	4	4	0.642492	0.00608841	4	4
ENDOD1	P1P2	0.947739	-0.109527	5	5	0.54193	0.260588	5	5	0.891273	0.219998	5	5
ENDOG	P1P2	0.501771	-0.117863	4	4	0.226869	-0.387357	4	4	0.167721	-0.299883	4	4
ENDOU	P1P2	0.544246	-0.0376745	5	5	0.98866	0.327287	5	5	0.532007	0.194066	5	5
ENDOV	P1P2	0.592875	-0.495948	5	5	0.695289	0.134207	5	5	0.596364	-0.33028	5	5
ENG	P1P2	0.657056	0.0352287	5	5	0.534204	-0.0590721	5	5	0.466749	-0.0119217	5	5
ENGASE	P1P2	0.839274	-0.0759737	5	5	0.907817	0.0339353	5	5	0.964324	0.0336482	5	5
ENHO	P1P2	0.437603	0.578913	5	5	0.196753	0.409834	5	5	0.131389	0.388324	5	5
ENKD1	P1P2	0.390964	-0.159711	5	5	0.997665	-0.0127456	5	5	0.613872	-0.143984	5	5
ENKUR	P1P2	0.0551966	-0.321581	5	5	0.173883	0.313814	5	5	0.859647	-0.10924	5	5
ENO1	P1P2	0.977636	0.0758994	5	5	0.0603565	1.01193	5	5	0.10653	0.54092	5	5
ENO2	P1P2	0.999013	0.0115654	5	5	0.769496	-0.436488	5	5	0.746595	-0.038565	5	5
ENO3	P1	0.00550987	0.542242	5	5	0.571959	-0.0602208	5	5	0.0316297	0.355893	5	5
ENO3	P2	0.982891	-0.134655	6	6	0.0562102	-0.632431	6	6	0.161826	-0.238172	6	6
ENO4	P1P2	0.904187	0.169303	5	5	0.240303	0.730182	5	5	0.443535	0.524831	5	5
ENOPH1	P1P2	0.215427	0.530933	5	5	0.100591	0.43929	5	5	0.0328419	0.418631	5	5
ENOSF1	P1P2	0.669621	-0.0106249	5	5	0.151982	-0.428463	5	5	0.535855	-0.166664	5	5
ENOX1	P1P2	0.117133	0.242418	5	5	0.627445	0.354386	5	5	0.229758	0.254741	5	5
ENOX2	P1P2	0.698688	0.490162	5	5	0.927722	0.0832869	5	5	0.985659	0.203183	5	5
ENPEP	P1P2	0.191561	0.338975	5	5	0.279879	0.589216	5	5	0.134626	0.379922	5	5
ENPP1	P1P2	0.440041	-0.410058	5	5	0.642943	-0.0210276	5	5	0.345436	-0.292208	5	5
ENPP2	P1P2	0.71955	-0.0988685	5	5	0.206493	-0.535216	5	5	0.191727	-0.364881	5	5
ENPP3	P1	0.559401	-0.226323	5	5	0.0864708	-0.470153	5	5	0.0746074	-0.27414	5	5
ENPP3	P2	0.502929	-0.298507	5	5	0.172432	-0.605205	5	5	0.183882	-0.407464	5	5
ENPP4	P1P2	0.455575	-0.225816	5	5	0.965657	-0.325342	5	5	0.85374	-0.315261	5	5
ENPP5	P1P2	0.379459	0.102097	5	5	0.269412	0.275521	5	5	0.251185	0.333536	5	5
ENPP6	P1P2	0.0876535	0.445548	5	5	0.382526	0.0325831	5	5	0.16379	0.44049	5	5
ENPP7	P1P2	0.373674	0.228767	5	5	0.346505	0.643941	5	5	0.277653	0.436354	5	5
ENSA	P1P2	0.360968	-0.0808307	5	5	0.401015	0.456307	5	5	0.745329	0.0252243	5	5
ENTHD1	P1P2	0.89342	0.506737	5	5	0.712977	0.0999962	5	5	0.43759	0.219185	5	5
ENTHD2	P1P2	0.669621	-0.0637008	5	5	0.120199	-0.300216	4	4	0.306149	-0.312221	4	4
ENTPD1	P1P2	0.658248	0.0570992	5	5	0.846532	-0.061939	5	5	0.93038	0.0286982	5	5
ENTPD2	P1P2	0.361618	-0.226634	5	5	0.810696	-0.0890464	5	5	0.608596	-0.0929369	5	5
ENTPD3	P1P2	0.265158	0.258395	5	5	0.880049	-0.0404059	5	5	0.628632	0.206055	5	5
ENTPD4	P1P2	0.288583	-0.256967	3	3	0.919573	0.0331928	3	3	0.481032	-0.195843	3	3
ENTPD5	P1P2	0.256169	-0.200107	4	4	0.79384	-0.0992104	4	4	0.654595	-0.0885453	4	4
ENTPD6	P1P2	0.914971	0.209312	5	5	0.469312	0.431346	5	5	0.343303	0.24543	5	5
ENTPD7	P1P2	0.117906	0.790695	5	5	0.125508	0.469717	5	5	0.0551777	0.526905	5	5
ENTPD8	P1P2	0.947739	0.0468055	5	5	0.455816	0.296824	5	5	0.774613	0.453204	5	5
ENY2	P1P2	0.0754735	-0.78991	5	5	0.0963396	-0.526451	4	4	0.0115726	-0.580874	4	4
EOGT	P1P2	0.313293	0.00314144	5	5	0.993329	-0.0378903	5	5	0.463173	-0.0307068	5	5
EOMES	P1P2	0.736268	-0.156525	5	5	0.365897	-0.294881	5	5	0.385723	-0.190385	5	5
EP300	P1P2	0.000129377	-1.34483	5	5	0.0001659	-1.53867	5	5	0.000113957	-1.40268	5	5
EP400	P1P2	0.000123859	1.25449	5	5	0.00268363	1.16259	5	5	0.000144549	1.12715	5	5
EPAS1	P1P2	0.117712	0.214623	5	5	0.274336	-0.58598	5	5	0.840644	-0.131158	5	5
EPB41	P1	0.869675	-0.0249382	5	5	0.804868	-0.530706	5	5	0.632792	-0.244385	5	5
EPB41	P2	0.546438	0.0149007	5	5	0.661322	0.0715027	5	5	0.921745	0.0636731	5	5
EPB41L1	P1P2	0.822355	-0.0482777	4	4	0.933682	0.0594113	4	4	0.792399	-0.0180188	4	4
EPB41L2	P1P2	0.853801	0.345086	5	5	0.824662	0.994585	5	5	0.914446	0.53884	5	5
EPB41L3	P1P2	0.243647	0.264142	4	4	0.810468	-0.00864063	4	4	0.603494	0.0152047	4	4
EPB41L4A	P1P2	0.267139	0.297401	4	4	0.670874	-0.0233334	4	4	0.715727	-0.0317138	4	4
EPB41L4B	P1P2	0.979938	0.135661	5	5	0.826615	-0.0298955	5	5	0.866876	0.0528827	5	5
EPB41L5	P1P2	0.156522	0.429593	5	5	0.60334	-0.0429471	5	5	0.187214	0.263562	5	5
EPB42	P1P2	0.100943	0.259761	5	5	0.889291	0.0285284	5	5	0.43759	0.0975335	5	5
EPC1	P1P2	0.0449049	0.460023	5	5	0.00439955	0.749978	5	5	0.00194849	0.594897	5	5
EPC2	P1P2	0.000122617	1.30327	5	5	0.000666183	1.41431	5	5	0.000115526	1.2234	5	5
EPCAM	P1P2	0.831227	-0.168334	5	5	0.881369	-0.114512	5	5	0.907817	0.0103483	5	5
EPDR1	P1P2	0.910394	0.0920216	5	5	0.186795	-0.225917	5	5	0.416666	-0.0421607	5	5
EPG5	P1P2	0.028959	0.291442	5	5	0.816211	0.000792961	5	5	0.125509	0.176732	5	5
EPGN	P1P2	0.0127093	-0.403319	4	4	0.688686	-0.116987	4	4	0.0448561	-0.241487	4	4
EPHA1	P1P2	0.446415	-0.2198	5	5	0.0339214	0.682026	4	4	0.0984166	0.407015	4	4
EPHA10	P1	0.0356248	0.272486	5	5	0.165059	-0.496285	5	5	0.961658	-0.0912924	5	5
EPHA10	P2	0.143909	-0.371762	5	5	0.807133	0.144461	5	5	0.323256	0.0887918	5	5
EPHA2	P1P2	0.583784	-0.485031	5	5	0.546926	0.0690606	5	5	0.481203	-0.304493	5	5
EPHA3	P1P2	0.023497	-0.599927	5	5	0.617106	0.31713	5	5	0.37573	-0.0699534	5	5
EPHA4	P1P2	0.453337	-0.322743	5	5	0.664962	0.130773	5	5	0.802928	-0.0461137	5	5
EPHA5	P1P2	0.197086	0.055443	5	5	0.605673	-0.419811	5	5	0.747862	-0.0205949	5	5
EPHA6	P1P2	0.866755	0.0284447	5	5	0.0473091	-0.676492	5	5	0.104729	-0.339059	5	5
EPHA7	P1P2	0.314085	0.206891	5	5	0.258511	-0.523739	5	5	0.630413	-0.0255648	5	5
EPHA8	P1P2	0.951022	0.0530344	5	5	0.302613	0.845136	5	5	0.307145	0.457209	5	5
EPHB1	P1P2	0.751234	0.0971297	5	5	0.706131	0.16809	5	5	0.486947	0.0682881	5	5
EPHB2	P1P2	0.807834	-0.224924	5	5	0.891273	-0.0214588	5	5	0.933038	-0.0192294	5	5
EPHB3	P1P2	0.573499	0.178646	4	4	0.690408	0.00856649	4	4	0.664072	0.197618	4	4
EPHB4	P1P2	0.75186	0.0103826	5	5	0.893917	0.115886	5	5	0.619758	0.00214236	5	5
EPHB6	P1P2	0.567753	-0.0874293	5	5	0.654367	0.00317097	5	5	0.947673	0.00954853	5	5
EPHX1	P1P2	0.780812	0.209548	5	5	0.79905	0.0672466	5	5	0.747228	0.107272	5	5
EPHX2	P1P2	0.168932	0.293871	5	5	0.25084	0.316413	5	5	0.114557	0.281045	5	5
EPHX3	P1P2	0.960217	-0.0422317	5	5	0.43488	-0.237226	5	5	0.517837	-0.139729	5	5
EPHX4	P1P2	0.248897	-0.880028	5	5	0.0527815	0.677179	5	5	0.80681	0.182737	5	5
EPM2A	P1P2	0.0719515	-0.71486	5	5	0.740588	-0.172381	5	5	0.1943	-0.521146	5	5
EPM2AIP1	P1P2	0.171501	0.656885	5	5	0.659202	0.153696	5	5	0.235649	0.465976	5	5
EPN1	P1P2	0.519361	-0.017157	5	5	0.271775	0.489121	5	5	0.500138	0.123546	5	5
EPN2	P1	0.524571	0.0660676	3	3	0.979753	-0.208893	3	3	0.890486	-0.0468181	3	3
EPN2	P2	0.480085	-0.103328	5	5	0.091817	0.410903	5	5	0.528173	-0.0178718	5	5
EPN3	P1	0.765037	0.0902131	5	5	0.68236	-0.426421	5	5	0.933038	-0.078338	5	5
EPN3	P2	0.512437	0.139061	5	5	0.71516	-0.0412696	5	5	0.54193	0.161506	5	5
EPO	P1P2	0.117653	-0.356766	4	4	0.961595	-0.147696	4	4	0.367169	-0.209531	4	4
EPOR	P1	0.989146	-0.156793	5	5	0.963657	-0.0487353	5	5	0.989661	-0.0291309	5	5
EPOR	P2	0.833157	0.0484334	5	5	0.815562	-0.0781381	5	5	0.534204	0.0609953	5	5
EPPIN	P1P2	0.491955	-0.165792	5	5	0.233018	0.0883098	5	5	0.198061	0.0241451	5	5
EPPIN-WFDC6	P1P2	0.491955	-0.165792	5	5	0.233018	0.0883098	5	5	0.198061	0.0241451	5	5
EPPK1	P1P2	0.439553	-0.279207	5	5	0.861289	-0.330084	5	5	0.634578	-0.138004	5	5
EPRS	P1P2	0.332458	0.200747	5	5	0.164805	0.454923	5	5	0.0892691	0.263206	5	5
EPS15	P1P2	0.120052	-0.425942	5	5	0.652257	-0.000439607	5	5	0.555864	-0.300405	5	5
EPS15L1	P1P2	0.521502	-0.672694	5	5	0.252569	-0.0735255	5	5	0.140382	-0.477603	5	5
EPS8	P1P2	0.333693	0.00474438	5	5	0.88863	-0.0391979	5	5	0.498015	-0.183452	5	5
EPS8L1	P1	0.773859	0.0815108	5	5	0.580805	0.227516	5	5	0.4859	0.0481411	5	5
EPS8L1	P2	0.484322	-0.770186	4	4	0.327848	-0.629435	4	4	0.310589	-0.425667	4	4
EPS8L2	P1P2	0.0809833	-0.46972	5	5	0.946341	0.0792685	5	5	0.206043	-0.236897	5	5
EPS8L3	P1P2	0.431785	0.269442	5	5	0.124891	-0.445997	5	5	0.476013	-0.249531	5	5
EPSTI1	P1P2	0.744987	-0.06959	5	5	0.73901	0.0496562	5	5	0.988994	0.0362163	5	5
EPT1	P1P2	0.894072	-0.115003	5	5	0.324486	0.0709195	5	5	0.569404	0.324362	5	5
EPX	P1P2	0.703577	-0.0264801	5	5	0.180185	0.311674	5	5	0.549712	0.278869	5	5
EPYC	P1P2	0.221287	0.584192	5	5	0.349316	-0.425536	4	4	0.703894	-0.0756255	4	4
EQTN	P1P2	0.499256	-0.364137	5	5	0.502533	0.652901	5	5	0.718283	0.204758	5	5
ERAL1	P1P2	0.00252376	-1.56568	5	5	0.000498205	-1.55757	5	5	0.00060013	-1.50098	5	5
ERAP1	P1P2	0.432752	-0.229099	5	5	0.906492	-0.0430827	5	5	0.606842	0.029657	5	5
ERAP2	P1P2	0.718317	0.0256221	5	5	0.772373	0.379598	5	5	0.778457	0.0727486	5	5
ERAS	ENST00000338270.1	0.0744627	0.309982	5	5	0.902849	0.130732	5	5	0.496955	0.132326	5	5
ERBB2	P1P2	0.877145	0.19005	5	5	0.477307	0.108601	5	5	0.45053	0.191289	5	5
ERBB2IP	P1P2	0.448225	-0.355498	4	4	0.124381	-0.384722	4	4	0.132362	-0.344205	4	4
ERBB3	P1P2	0.974349	0.0266524	5	5	0.471111	-0.00192873	5	5	0.662838	-0.0416902	5	5
ERBB4	P1P2	0.952007	-0.0244118	5	5	0.968323	0.53372	5	5	0.964324	0.0192187	5	5
ERC1	P1P2	0.0454358	0.229623	5	5	0.571107	0.0470237	5	5	0.572813	0.0988076	5	5
ERC2	P1P2	0.566357	0.415942	5	5	0.975013	0.193946	4	4	0.893268	0.0967818	4	4
ERCC1	P1P2	0.302149	0.754448	5	5	0.615047	0.0202588	5	5	0.606842	0.114125	5	5
ERCC2	P1P2	0.000229437	-1.30105	5	5	0.174148	0.0309793	5	5	0.0269831	-1.09775	5	5
ERCC3	P1P2	0.00312321	-1.69956	5	5	0.004325	-2.39498	5	5	0.000995004	-2.04727	5	5
ERCC4	P1	0.356435	0.189355	5	5	0.0264956	0.468779	5	5	0.0294444	0.329067	5	5
ERCC4	P2	0.672627	0.043358	5	5	0.206643	0.420576	5	5	0.622119	0.0536525	5	5
ERCC5	P1P2	0.730061	-0.112011	5	5	0.147724	-0.537983	5	5	0.213947	-0.411267	5	5
ERCC6	P1P2	0.948396	0.0696633	5	5	0.628038	-0.15667	5	5	0.744064	0.0476789	5	5
ERCC6-PGBD3	P1P2	0.948396	0.0696633	5	5	0.628038	-0.15667	5	5	0.744064	0.0476789	5	5
ERCC6L	P1P2	0.301763	-0.232629	5	5	0.197768	0.0362244	4	4	0.315072	-0.521736	4	4
ERCC6L2	P1P2	0.953648	0.359192	5	5	0.42297	-0.0775757	4	4	0.958615	0.0639126	4	4
ERCC8	P1P2	0.814227	0.494517	5	5	0.815886	-0.0816381	5	5	0.98099	0.0403025	5	5
EREG	P1P2	0.862217	-0.0745258	5	5	0.815546	0.23472	4	4	0.251097	-0.0615781	4	4
ERF	P1P2	0.740623	-0.0572388	5	5	0.466237	-0.0595406	5	5	0.687274	-0.140804	5	5
ERG	P1	0.468626	0.0180867	5	5	0.89987	-0.804919	5	5	0.927722	-0.358086	5	5
ERG	P2	0.143265	-0.389628	4	4	0.109446	-0.290032	4	4	0.0465791	-0.3272	4	4
ERGIC1	P1P2	0.379682	-0.238325	5	5	0.267062	-0.29408	5	5	0.172564	-0.362743	5	5
ERGIC2	P1P2	0.317465	-0.229512	5	5	0.379118	-0.529265	5	5	0.188335	-0.335568	5	5
ERGIC3	P1P2	0.160661	-0.703293	5	5	0.0222931	-1.03369	5	5	0.0413965	-0.741263	5	5
ERH	P1P2	0.156763	-3.6456	5	5	0.677019	-0.605542	4	4	0.683186	-0.873775	4	4
ERI1	P1P2	0.714622	-0.33813	5	5	0.139933	0.391601	5	5	0.398208	0.192404	5	5
ERI2	P1P2	0.508199	0.719447	5	5	0.669523	0.0763051	5	5	0.600429	0.493708	5	5
ERI3	P1P2	0.719242	0.0592184	5	5	0.667697	0.0899088	5	5	0.566004	0.203387	5	5
ERICH1	P1P2	0.0224315	-0.374073	5	5	0.653764	-0.10308	5	5	0.114557	-0.382933	5	5
ERICH2	P1P2	0.269782	-0.20123	5	5	0.416665	0.266309	5	5	0.95966	-0.0237129	5	5
ERLEC1	P1P2	0.336173	-0.68761	5	5	0.298514	-0.542549	5	5	0.295803	-0.61508	5	5
ERLIN1	P1P2	0.211483	-0.576045	5	5	0.0411884	-0.652283	5	5	0.0419834	-0.588893	5	5
ERLIN2	P1P2	0.00615645	-0.651107	5	5	0.037098	-0.649717	5	5	0.0107611	-0.578116	5	5
ERMAP	P1	0.229937	-0.369805	6	6	0.654791	0.0160172	6	6	0.567412	0.0147796	6	6
ERMAP	P2	0.0787134	0.49726	5	5	0.202171	0.699762	5	5	0.0939302	0.598511	5	5
ERMARD	P1P2	0.899291	-0.370237	5	5	0.109093	-0.105916	5	5	0.306353	-0.152947	5	5
ERMN	P1P2	0.186151	0.282975	5	5	0.960659	0.138452	5	5	0.369454	0.497436	5	5
ERMP1	P1P2	0.197947	0.727718	5	5	0.887969	0.0397163	5	5	0.256053	0.341294	5	5
ERN1	P1P2	0.244525	-0.669162	5	5	0.965657	-0.34709	5	5	0.460629	-0.256069	5	5
ERN2	P1P2	0.404768	-0.29957	5	5	0.0168556	-0.745564	5	5	0.00960719	-0.388164	5	5
ERO1L	P1P2	0.956276	-0.0682693	5	5	0.240806	0.400854	5	5	0.349296	0.239619	5	5
ERO1LB	P1P2	0.0226265	0.533308	5	5	0.526261	0.284715	5	5	0.146791	0.559615	5	5
ERP27	P1P2	0.321272	0.427597	5	5	0.862274	0.00534757	5	5	0.460121	0.269147	5	5
ERP29	P1P2	0.361618	0.347224	5	5	0.847187	0.244334	5	5	0.63577	0.250309	5	5
ERP44	P1P2	0.752486	-0.470181	5	5	0.0195374	0.852496	4	4	0.0361865	0.301607	4	4
ERRFI1	P1P2	0.332664	0.503286	5	5	0.14151	-0.719575	5	5	0.669523	-0.367003	5	5
ERV3-1	P1P2	0.664823	-0.0400696	5	5	0.712042	0.0451628	5	5	0.971656	0.0175711	5	5
ERVFRD-1	P1P2	0.335345	-0.00994792	5	5	0.887309	-0.0983922	5	5	0.413794	-0.137264	5	5
ERVMER34-1	P1P2	0.853154	0.0243357	5	5	0.728308	0.166677	5	5	0.775253	0.121334	5	5
ERVV-1	P1P2	0.470905	-1.31795	5	5	0.895487	0.0463551	4	4	0.765149	-0.0286294	4	4
ERVV-2	P1P2	0.729441	-0.00244582	5	5	0.849152	-0.0226732	5	5	0.983658	-0.082928	5	5
ERVW-1	ENST00000493463.2	0.31191	0.212356	5	5	0.406192	0.0876915	5	5	0.852429	0.08973	5	5
ERVW-1	ENST00000603053.1	0.759515	0.0264979	4	4	0.986945	-0.423834	4	4	0.729737	-0.187667	4	4
ESAM	P1	0.187527	0.328257	5	5	0.149487	-0.852221	5	5	0.287767	0.0290571	5	5
ESAM	P2	0.0393236	-0.487634	5	5	0.984992	-0.0537548	5	5	0.162781	-0.319327	5	5
ESCO1	P1P2	0.787147	-0.000712544	5	5	0.786162	0.0460125	5	5	0.917763	0.0299522	5	5
ESCO2	P1P2	0.223788	0.585823	5	5	0.350589	0.520966	5	5	0.235979	0.553395	5	5
ESD	P1P2	0.879746	-0.0276014	5	5	0.808105	0.0270707	5	5	0.71516	-0.100038	5	5
ESF1	P1	0.809431	-0.040015	5	5	0.0886427	-0.937876	4	4	0.0669372	-0.407961	4	4
ESF1	P2	0.325919	0.804626	5	5	0.861572	-0.682125	4	4	0.919197	0.085246	4	4
ESM1	P1P2	0.352578	-0.292093	5	5	0.751983	-1.12775	5	5	0.317151	-0.772307	5	5
ESPL1	P1P2	0.0473845	-0.618352	4	4	0.00304908	-2.14577	3	3	0.00287212	-1.16657	3	3
ESPN	P1	0.453834	-0.080061	5	5	0.427783	0.415157	5	5	0.499076	0.421299	5	5
ESPN	P2	0.215733	-0.440886	5	5	0.718908	0.119448	5	5	0.435618	-0.200084	5	5
ESPNL	P1	0.0780147	0.638451	5	5	0.678683	-1.16658e-05	5	5	0.112649	0.386596	5	5
ESPNL	P2	0.723872	-0.739257	5	5	0.0428769	-1.02911	5	5	0.125715	-0.884185	5	5
ESR1	P1	0.668442	-0.182065	4	4	0.90659	-0.00274774	4	4	0.689374	-0.0719828	4	4
ESR1	P2	0.374782	-0.466285	5	5	0.357755	-0.568851	5	5	0.140607	-0.444345	5	5
ESR2	P1P2	0.372568	-0.313865	5	5	0.199229	0.293078	5	5	0.748495	0.0647675	5	5
ESRP1	P1P2	0.0131827	-0.445885	5	5	0.496426	0.0390378	5	5	0.0403249	-0.307637	5	5
ESRP2	P1P2	0.308372	-0.341319	5	5	0.412839	0.393572	5	5	0.956329	0.0165288	5	5
ESRRA	P1P2	0.837019	-0.294733	5	5	0.0724044	-0.619688	4	4	0.186303	-0.236082	4	4
ESRRB	ENST00000556177.1	0.247377	-0.453257	5	5	0.186935	0.332489	5	5	0.992329	-0.0178337	5	5
ESRRG	ENST00000359162.2,ENST00000361525.3	0.676241	0.173337	5	5	0.117075	0.627103	5	5	0.0841936	0.316618	5	5
ESRRG	ENST00000360012.3	0.64577	-0.382074	5	5	0.933703	-0.585946	5	5	0.626853	-0.114952	5	5
ESRRG	ENST00000361395.2,ENST00000366938.2,ENST00000487276.1	0.212238	-0.0629092	5	5	0.236806	-0.395446	5	5	0.694671	-0.0255057	5	5
ESRRG	ENST00000366940.2,ENST00000493603.1	0.525796	-0.10814	5	5	0.672266	-0.846693	5	5	0.497485	-0.307562	5	5
ESRRG	ENST00000493748.1	0.559679	0.0582395	5	5	0.517837	0.505428	5	5	0.305958	0.242699	5	5
ESX1	P1P2	0.00936745	-0.700307	5	5	0.689374	-0.0505649	4	4	0.0524261	-0.291728	4	4
ESYT1	P1	0.325727	0.208084	1	1	0.711668	-0.0905652	1	1	0.729878	0.0587593	1	1
ESYT1	P2	0.00116543	-0.652745	5	5	0.14333	-0.154504	5	5	0.0137621	-0.634348	5	5
ESYT2	P1P2	0.188911	-0.633601	5	5	0.030649	-0.762038	5	5	0.0242762	-0.61483	5	5
ESYT3	P1P2	0.702047	-0.356909	5	5	0.40507	0.543585	4	4	0.42922	0.173273	4	4
ETAA1	P1P2	0.09476	-0.490407	5	5	0.00538947	-0.65145	5	5	0.00151195	-0.468668	5	5
ETF1	P1P2	0.245194	-0.772795	5	5	0.8728	-0.293098	5	5	0.650751	-0.38561	5	5
ETFA	P1P2	0.722636	0.0180437	5	5	0.826941	0.0132241	5	5	0.998332	0.0262316	5	5
ETFB	P1	0.601169	-0.235256	5	5	0.248605	0.351393	5	5	0.381616	-0.0338516	5	5
ETFB	P2	0.990133	-0.0149237	5	5	0.729564	-0.18542	5	5	0.79905	-0.0854798	5	5
ETFDH	P1P2	0.401753	-0.263711	5	5	0.787127	0.154135	5	5	0.96499	0.0627658	5	5
ETHE1	P1P2	0.0160088	0.681774	5	5	0.757313	0.290411	4	4	0.279146	0.190407	4	4
ETNK1	P1P2	0.0117074	0.898382	5	5	0.198353	0.515226	5	5	0.00621978	0.538811	5	5
ETNK2	P1P2	0.674433	0.0377306	5	5	0.942349	-0.269408	5	5	0.668306	-0.115839	5	5
ETNPPL	P1P2	0.153649	0.0216831	5	5	0.326749	0.348608	5	5	0.101025	0.00153406	5	5
ETS1	P1P2	0.77536	-0.219711	4	4	0.961595	-0.142133	4	4	0.914003	-0.208609	4	4
ETS2	P1P2	0.544246	0.218277	5	5	0.137259	0.586703	5	5	0.097257	0.302283	5	5
ETV1	P1P2	0.231572	0.075809	5	5	0.197479	-0.451918	5	5	0.678071	0.0310041	5	5
ETV2	P1P2	0.194948	-0.268273	5	5	0.675624	-0.0315936	5	5	0.722037	-0.03249	5	5
ETV3	P1P2	0.0199286	-0.851285	4	4	0.322789	-0.325771	4	4	0.0275748	-0.549522	4	4
ETV3L	P1P2	0.251614	-0.455151	5	5	0.0413131	0.388636	5	5	0.493783	0.131721	5	5
ETV4	P1P2	0.92217	-0.438942	5	5	0.811021	-0.450817	5	5	0.413794	-0.543686	5	5
ETV5	P1P2	0.0324268	0.509467	5	5	0.641446	-0.217587	5	5	0.17073	0.212679	5	5
ETV6	P1P2	0.712777	0.0347444	5	5	0.653161	-0.131676	5	5	0.768218	-0.0434965	5	5
ETV7	P1P2	0.987173	0.179356	5	5	0.671961	0.256157	5	5	0.616223	0.0211466	5	5
EVA1A	P1P2	0.160907	-0.0273135	5	5	0.537784	-0.283171	5	5	0.86885	0.0767366	5	5
EVA1B	P1P2	0.123429	-0.428244	5	5	0.173619	-0.57639	5	5	0.0559247	-0.463474	5	5
EVA1C	P1P2	0.981253	-0.0138291	5	5	0.171776	0.551403	5	5	0.188055	0.226261	5	5
EVC	P1P2	0.131456	-0.438549	5	5	0.409033	-0.0118682	5	5	0.570539	-0.0174871	5	5
EVC2	P1P2	0.611249	-0.0657773	5	5	0.116004	-0.40554	5	5	0.118449	-0.0479495	5	5
EVI2A	P1P2	0.917588	-0.0366733	5	5	0.608596	0.113564	5	5	0.677459	0.0727634	5	5
EVI2B	P1P2	0.726964	0.610378	5	5	0.467258	-0.589671	4	4	0.568131	-0.327093	4	4
EVI5	P1P2	0.793497	-0.267385	5	5	0.74101	0.284394	4	4	0.473005	0.0696777	4	4
EVI5L	P1P2	0.417911	0.538805	5	5	0.397465	0.627132	4	4	0.685934	0.322429	4	4
EVL	P1	0.67805	-0.15489	5	5	0.308334	-0.262878	5	5	0.250151	-0.12472	5	5
EVL	P2	0.0554063	-0.390713	5	5	0.0985117	0.401469	4	4	0.687309	0.020458	4	4
EVPL	P1P2	0.99408	-0.0641522	5	5	0.769815	0.0248762	5	5	0.735227	-0.0175866	5	5
EVPLL	P1P2	0.558569	-0.00401565	5	5	0.543039	-0.0113138	5	5	0.336534	0.0208538	5	5
EVX1	P1P2	0.0336476	-0.370274	5	5	0.777816	0.336151	5	5	0.32162	-0.245657	5	5
EVX2	P1P2	0.241695	0.473578	5	5	0.354704	0.369911	5	5	0.125096	0.327599	5	5
EWSR1	P1P2	0.718625	0.424584	5	5	0.480682	0.394423	5	5	0.164551	0.332299	5	5
EXD1	P1P2	0.103714	-0.424727	5	5	0.763113	-0.104261	5	5	0.317151	-0.492257	5	5
EXD2	P1P2	0.43809	0.308981	5	5	0.712665	0.0517621	5	5	0.436603	0.190806	5	5
EXD3	P1P2	0.882022	0.0821345	5	5	0.763751	-0.353189	5	5	0.836724	-0.0111834	5	5
EXO1	P1P2	0.958903	-0.0372345	5	5	0.992329	0.004791	5	5	0.966323	0.0441244	5	5
EXO5	P1P2	0.892116	-0.052989	5	5	0.983324	-0.177984	5	5	0.818484	-0.115486	5	5
EXOC1	P1P2	0.615302	-0.0288002	5	5	0.509216	0.349365	5	5	0.763113	-0.0167399	5	5
EXOC2	P1P2	0.291721	-0.689579	4	4	0.528884	0.2277	4	4	0.627827	-0.125588	4	4
EXOC3	P1P2	0.148486	-0.335703	5	5	0.821084	-0.170003	5	5	0.727052	-0.43725	5	5
EXOC3L1	P1P2	0.120446	0.482895	5	5	0.975322	0.0616903	5	5	0.250151	0.304789	5	5
EXOC3L2	P1	0.263394	0.0244791	5	5	0.291574	-0.641892	5	5	0.149369	-0.375638	5	5
EXOC3L2	P2	0.62286	0.183644	5	5	0.893586	-0.0501564	5	5	0.85899	-0.00691537	5	5
EXOC3L4	P1P2	0.534439	0.494889	5	5	0.253785	0.410998	5	5	0.381616	0.404175	5	5
EXOC4	P1P2	0.235617	-0.855581	5	5	0.646542	-0.202258	5	5	0.768857	-0.336559	5	5
EXOC5	P1P2	0.810709	0.0272555	5	5	0.0260158	-0.501535	5	5	0.0950841	-0.352227	5	5
EXOC6	P1P2	0.898384	0.0640893	4	4	0.440217	-0.0645673	4	4	0.423241	0.075117	4	4
EXOC6B	P1P2	0.621694	-0.429228	5	5	0.205743	-0.492996	5	5	0.260985	-0.336837	5	5
EXOC7	P1P2	0.782078	0.089284	5	5	0.188475	0.423015	5	5	0.439072	0.337583	5	5
EXOC8	P1P2	0.6671	-0.139595	4	4	0.821359	-0.0265303	4	4	0.624514	0.0173801	4	4
EXOG	P1P2	0.899291	0.0477671	5	5	0.640548	-0.0319272	5	5	0.810048	0.00791992	5	5
EXOSC1	P1P2	0.515627	0.00759985	5	5	0.311521	-0.00754919	5	5	0.592312	0.0624592	5	5
EXOSC10	P1P2	0.0638801	0.430686	5	5	0.586545	0.120513	5	5	0.162026	0.357153	5	5
EXOSC2	P1P2	0.462828	0.532739	5	5	0.0365696	0.50471	5	5	0.0847961	0.505906	5	5
EXOSC3	P1P2	0.211483	0.364467	5	5	0.242318	-0.684376	5	5	0.684201	-0.0495739	5	5
EXOSC4	P1P2	0.858331	-0.021945	5	5	0.0278621	0.694428	5	5	0.0869323	0.465189	5	5
EXOSC5	P1P2	0.0426644	0.656695	5	5	0.0682399	0.4977	5	5	0.00991478	0.454983	5	5
EXOSC6	P1P2	0.0989033	0.65577	5	5	0.170208	0.423622	5	5	0.0376329	0.458527	5	5
EXOSC7	P1P2	0.84282	0.156116	5	5	0.658597	0.0923529	5	5	0.770135	0.124235	5	5
EXOSC8	P1P2	0.0202741	0.851412	4	4	0.830461	-0.200306	4	4	0.213502	0.492494	4	4
EXOSC9	P1P2	0.00171325	0.918754	5	5	0.0331856	1.05954	5	5	0.00158764	0.943205	5	5
EXPH5	P1P2	0.223788	0.382886	5	5	0.76407	-0.0519198	5	5	0.596364	0.106476	5	5
EXT1	P1P2	0.373231	-0.289848	5	5	0.756747	0.0696319	5	5	0.56036	-0.280417	5	5
EXT2	P1P2	0.878445	0.106806	5	5	0.506002	-0.152104	5	5	0.663444	-0.0226487	5	5
EXTL1	P1P2	0.319064	-0.520835	5	5	0.257807	-0.504271	5	5	0.307145	-0.512553	5	5
EXTL2	P1P2	0.677749	-0.146459	5	5	0.811345	0.0653422	5	5	0.915109	0.0432313	5	5
EXTL3	P1P2	0.419334	-0.335495	5	5	0.345222	0.0805755	5	5	0.770774	-0.0156563	5	5
EYA1	P1	0.106188	0.465868	5	5	0.103837	0.4609	5	5	0.0211442	0.353094	5	5
EYA1	P2	0.511906	-0.16036	5	5	0.0770207	-0.475201	5	5	0.177349	-0.233594	5	5
EYA2	P1P2	0.845079	-0.0699189	5	5	0.203654	-0.521053	5	5	0.349296	-0.187426	5	5
EYA3	P1P2	0.837664	-0.0813114	5	5	0.0242762	-0.540687	5	5	0.137924	-0.347661	5	5
EYA4	P1P2	0.0656731	0.461614	5	5	0.335767	-0.336138	4	4	0.736776	-0.093489	4	4
EYS	P1P2	0.780812	0.156915	5	5	0.394252	0.297294	5	5	0.504933	0.147215	5	5
EZH1	P1P2	0.437117	-0.0288962	5	5	0.517296	0.0975391	5	5	0.399143	-0.0390591	5	5
EZH2	P1P2	0.959187	0.0979328	4	4	0.496378	-0.295202	4	4	0.556149	-0.109321	4	4
EZR	P1	0.287333	-0.205495	5	5	0.246894	0.280521	5	5	0.805515	0.0687515	5	5
EZR	P2	0.182878	0.777051	5	5	0.968656	0.380018	5	5	0.136818	0.533106	5	5
F10	P1P2	0.896681	-0.210618	5	5	0.588561	-0.512697	5	5	0.43267	-0.337298	5	5
F11	P1P2	0.659143	0.00197484	5	5	0.529814	-0.102951	5	5	0.483809	-0.0628078	5	5
F11R	P1	0.590027	0.0062381	5	5	0.247919	-0.557668	5	5	0.39402	-0.254516	5	5
F11R	P2	0.67541	-0.0326817	6	6	0.0725398	0.613539	6	6	0.363694	0.335725	6	6
F12	P1	0.491436	0.100657	5	5	0.417625	-0.237023	5	5	0.265265	-0.0342983	5	5
F12	P2	0.24153	-0.432244	5	5	0.00777801	-0.870639	5	5	0.186935	-0.697917	5	5
F13A1	P1P2	0.62053	-0.0504241	5	5	0.986993	-0.0850639	5	5	0.77974	-0.0869636	5	5
F13B	P1P2	0.462828	-0.209771	5	5	0.702717	-0.137245	5	5	0.94368	-0.173508	5	5
F2	P1P2	0.771966	0.0201027	5	5	0.630413	0.0621168	5	5	0.708307	-0.242584	5	5
F2R	P1P2	0.944786	0.0858995	5	5	0.209664	0.431602	5	5	0.505468	0.427886	5	5
F2RL1	P1P2	0.386427	-0.302689	5	5	0.427783	-0.140766	5	5	0.240974	-0.261718	5	5
F2RL2	P1P2	0.403839	-0.272113	5	5	0.235484	0.335504	5	5	0.86885	-0.0236967	5	5
F2RL3	P1P2	0.63574	-0.0352045	5	5	0.151743	0.410337	5	5	0.321212	0.0479365	5	5
F3	P1	0.405699	0.189255	5	5	0.274336	-0.381077	5	5	0.933038	-0.0614853	5	5
F3	P2	0.749671	0.812579	5	5	0.9467	0.0914406	4	4	0.554895	-0.00684013	4	4
F5	P1P2	0.726345	0.21292	5	5	0.0763941	0.397459	5	5	0.0837441	0.27733	5	5
F7	P1P2	0.420284	0.0671144	5	5	0.511095	-0.118713	5	5	0.255353	-0.243133	5	5
F8	P1	0.161154	-0.561159	5	5	0.164677	-0.587716	5	5	0.161275	-0.551202	5	5
F8	P2	0.431785	-0.0031577	5	5	0.0982262	0.942515	4	4	0.0112083	0.445625	4	4
F8A1	P1P2	0.157325	-0.856145	7	7	0.904719	0.00979522	7	7	0.273837	-0.450273	7	7
F8A2	ENST00000369505.3	0.737512	-0.0624767	5	5	0.340331	0.440201	5	5	0.562614	0.230254	5	5
F8A3	ENST00000369445.2	0.737512	-0.0624767	5	5	0.340331	0.440201	5	5	0.562614	0.230254	5	5
F9	P1P2	0.207889	0.0224882	5	5	0.577659	0.0831322	5	5	0.372584	-0.300219	5	5
FA2H	P1P2	0.552212	-0.145897	5	5	0.344795	0.626707	5	5	0.631008	0.0285117	5	5
FAAH	P1P2	0.343263	-0.259643	5	5	0.576517	-0.27522	5	5	0.291957	-0.229043	5	5
FAAH2	P1P2	0.143232	0.420627	5	5	0.82857	-0.542381	5	5	0.373481	-0.17127	5	5
FABP1	P1P2	0.718933	0.00310756	5	5	0.956995	-0.0611522	5	5	0.913783	0.0456422	5	5
FABP12	ENST00000360464.4	0.425533	-0.0189755	5	5	0.327386	-0.376227	4	4	0.585367	-0.0950617	4	4
FABP2	P1P2	0.805182	0.0815681	4	4	0.500531	-0.124904	4	4	0.467831	-0.0212824	4	4
FABP3	P1P2	0.269067	0.360808	5	5	0.0972569	-0.45571	5	5	0.693436	-0.117841	5	5
FABP4	P1P2	0.693811	-0.428167	5	5	0.388707	-0.155993	5	5	0.463173	-0.340843	5	5
FABP5	P1P2	0.623443	-0.371405	5	5	0.591157	0.311743	5	5	0.876094	-0.00982335	5	5
FABP6	P1P2	0.271575	-0.324914	5	5	0.855708	-0.0280519	5	5	0.572813	-0.209519	5	5
FABP7	P1P2	0.909741	-0.00144071	5	5	0.0957484	-0.272334	5	5	0.184988	-0.239543	5	5
FABP9	P1P2	0.762521	-0.32247	5	5	0.09692	-0.548056	5	5	0.060471	-0.414895	5	5
FADD	P1P2	0.401984	0.26912	5	5	0.861617	0.00558226	5	5	0.688505	-0.0283009	5	5
FADS1	P1P2	0.338664	-0.433276	5	5	0.299292	-0.502042	5	5	0.329022	-0.467659	5	5
FADS2	P1	0.100089	-0.371838	5	5	0.922166	0.0555712	4	4	0.550517	-0.0963183	4	4
FADS2	P2	0.879489	-0.0059401	6	6	0.257673	-0.0548105	6	6	0.422384	-0.293323	6	6
FADS3	P1P2	0.942489	0.0615226	5	5	0.851118	-0.102006	5	5	0.88797	-0.0510309	5	5
FADS6	P1P2	0.778281	-0.0331965	5	5	0.662231	-0.214965	5	5	0.602757	-0.128277	5	5
FAF1	P1P2	0.980596	0.112714	5	5	0.946341	-0.127243	5	5	0.918427	0.0449588	5	5
FAF2	P1P2	0.00011196	3.59366	5	5	0.000139276	4.84917	5	5	0.00011164	4.20649	5	5
FAH	P1P2	0.714929	-0.146297	5	5	0.927058	0.111076	5	5	0.900532	0.00454445	5	5
FAHD1	P1P2	0.947739	-0.111005	5	5	0.0776515	-0.642595	5	5	0.139261	-0.333425	5	5
FAHD2A	P1P2	0.428893	0.514678	5	5	0.530362	0.323164	5	5	0.426323	0.558153	5	5
FAHD2B	P1P2	0.439553	-0.193804	5	5	0.675624	-0.029713	5	5	0.819784	-0.0621127	5	5
FAIM	P1P2	0.168677	0.34699	5	5	0.652558	-0.0456899	5	5	0.220805	0.200821	5	5
FAIM2	P1P2	0.0169737	-0.411138	5	5	0.738379	-0.151912	5	5	0.214564	-0.346686	5	5
FAIM3	P1P2	0.0651309	-0.378348	5	5	0.0489655	-0.796463	5	5	0.0183288	-0.587405	5	5
FAM101A	P1P2	0.738134	-0.458666	5	5	0.893917	0.198815	5	5	0.796468	0.0431703	5	5
FAM101B	P1P2	0.231412	-0.163745	5	5	0.0707441	-0.500491	5	5	0.0630341	-0.461129	5	5
FAM102A	P1P2	0.748733	-0.19961	5	5	0.00618036	-0.575052	5	5	0.0200025	-0.427765	5	5
FAM102B	P1P2	0.0987348	0.94083	5	5	0.532556	0.549728	5	5	0.246724	0.596731	5	5
FAM103A1	P1P2	0.0864363	-0.925574	5	5	0.000997961	-1.60135	5	5	0.00180004	-1.26346	5	5
FAM104A	P1P2	0.2327	-0.361882	5	5	0.235649	-0.481959	5	5	0.147725	-0.393928	5	5
FAM104B	P1P2	0.773859	-0.0516152	5	5	0.150434	-0.347592	5	5	0.181412	-0.19874	5	5
FAM105A	P1P2	0.722636	0.0644802	5	5	0.464193	-0.0454083	5	5	0.739641	-0.00326826	5	5
FAM105B	P1P2	0.900596	0.272847	5	5	0.879239	0.0191825	4	4	0.806122	0.0276874	4	4
FAM107A	P1P2	0.0914673	0.238592	5	5	0.762476	0.0410201	5	5	0.512979	0.106683	5	5
FAM107B	P1	0.178049	-0.447686	5	5	0.881369	-0.111887	5	5	0.293491	-0.316666	5	5
FAM107B	P2	0.901249	-0.0885756	5	5	0.0331166	0.568455	5	5	0.102423	0.347949	5	5
FAM109A	P1P2	0.911387	0.0384557	3	3	0.163429	-0.290567	3	3	0.399904	-0.169041	3	3
FAM109B	P1P2	0.195374	-0.225595	5	5	0.602175	0.0193756	5	5	0.254307	-0.221814	5	5
FAM110A	P1P2	0.641337	-0.492132	5	5	0.0222198	-0.538278	5	5	0.0212849	-0.348267	5	5
FAM110B	P1P2	0.263746	0.297938	5	5	0.342452	0.725794	5	5	0.218919	0.481616	5	5
FAM110C	P1P2	0.314679	0.349262	5	5	0.246383	-0.609401	5	5	0.587697	-0.0226499	5	5
FAM110D	P1P2	0.132302	-0.423717	5	5	0.113313	-0.504759	5	5	0.0260719	-0.369667	5	5
FAM111A	P1	0.984542	-0.221867	5	5	0.342452	1.19087	5	5	0.100504	0.287929	5	5
FAM111A	P2	0.544246	0.166057	5	5	0.963657	0.0345556	5	5	0.774613	0.0704572	5	5
FAM111B	P1P2	0.534981	0.0262167	5	5	0.659505	-0.00637661	5	5	0.89987	-0.0187276	5	5
FAM114A1	P1P2	0.468879	-0.562617	5	5	0.357536	0.355226	5	5	0.952333	-0.221416	5	5
FAM114A2	P1P2	0.332252	0.0114958	5	5	0.256053	-0.0183141	5	5	0.739641	-0.00340915	5	5
FAM115A	P1	0.261989	-0.209829	5	5	0.654367	0.421188	5	5	0.871483	0.0138653	5	5
FAM115A	P2	0.0661581	0.593676	5	5	0.125715	0.697909	5	5	0.0234449	0.541212	5	5
FAM115C	P1P2	0.93003	0.122996	5	5	0.296189	-0.595568	5	5	0.263119	0.0608457	5	5
FAM117A	P1	0.365537	0.741282	5	5	0.53806	0.143575	5	5	0.442044	0.622392	5	5
FAM117A	P2	0.262791	0.128002	4	4	0.639814	0.461343	4	4	0.20771	0.238217	4	4
FAM117B	P1P2	0.184509	0.111241	5	5	0.329437	-0.300201	5	5	0.927722	0.1261	5	5
FAM118A	P1P2	0.058672	0.517233	4	4	0.459277	-0.241166	4	4	0.378705	0.192432	4	4
FAM118B	P1P2	0.169635	-0.391608	4	4	0.0168784	-0.794344	4	4	0.00310772	-0.45193	4	4
FAM120A	P1P2	0.583218	-0.072678	5	5	0.0106455	-0.443872	5	5	0.0783574	-0.266981	5	5
FAM120AOS	P1P2	0.37038	-0.264751	4	4	0.495195	0.103077	4	4	0.375171	-0.225579	4	4
FAM120B	P1P2	0.649918	0.218359	5	5	0.558672	0.148193	5	5	0.783592	0.0413901	5	5
FAM120C	P1P2	0.974349	0.024684	5	5	0.175743	0.435051	5	5	0.461646	0.443209	5	5
FAM122A	P1P2	0.000387956	0.75303	5	5	0.0460181	0.826782	5	5	0.00270584	0.781822	5	5
FAM122B	P1P2	0.522038	-0.108379	5	5	0.299876	-0.370507	5	5	0.250151	-0.239443	5	5
FAM122C	P1P2	0.821594	0.257435	5	5	0.943679	0.395916	5	5	0.828244	-0.01871	5	5
FAM124A	P1P2	0.785879	0.193608	5	5	0.563743	-0.173693	5	5	0.978323	0.0544476	5	5
FAM124B	P1P2	0.0695184	0.349756	4	4	0.748085	-0.121783	4	4	0.538102	-0.0227247	4	4
FAM126A	P1P2	0.602605	-0.0596229	5	5	0.316544	0.424861	5	5	0.452036	0.278924	5	5
FAM126B	P1P2	0.964817	0.0206185	5	5	0.353618	-0.348602	5	5	0.569404	-0.212396	5	5
FAM127A	P1P2	0.454828	-0.151929	5	5	0.425837	0.201308	5	5	0.703958	0.0246891	5	5
FAM127B	P1P2	0.148024	-0.284881	5	5	0.947007	0.0917465	5	5	0.252916	-0.308074	5	5
FAM127C	P1P2	0.604329	0.319229	5	5	0.342452	0.103071	5	5	0.367673	0.21115	5	5
FAM129A	P1P2	0.761265	0.0958977	5	5	0.844241	-0.122368	5	5	0.998999	-0.00877164	5	5
FAM129B	P1	0.335759	-0.226936	5	5	0.408322	-0.122625	5	5	0.277653	-0.272994	5	5
FAM129B	P2	0.729441	-0.0136294	5	5	0.739598	0.185106	4	4	0.710846	0.0857384	4	4
FAM129C	P1P2	0.220199	-0.654797	5	5	0.0996412	0.507621	5	5	0.88863	0.0626917	5	5
FAM131A	P1P2	0.994408	0.0239659	5	5	0.383438	0.517418	5	5	0.447025	0.292742	5	5
FAM131B	P1P2	0.566357	-0.169808	5	5	0.359725	-0.390864	5	5	0.511364	-0.0967855	5	5
FAM131C	P1P2	0.75186	-0.333534	5	5	0.881039	0.0797329	5	5	0.935033	0.000960056	5	5
FAM132A	P1P2	0.330406	-0.27229	5	5	0.592312	-0.0289707	5	5	0.776535	-0.10403	5	5
FAM132B	P1P2	0.95956	-0.0632379	5	5	0.575661	0.0238117	5	5	0.564873	-0.0516618	5	5
FAM133A	P1P2	0.90778	0.00799593	5	5	0.0850985	0.322909	5	5	0.229434	0.225846	5	5
FAM133B	P1P2	0.791591	0.0242703	5	5	0.713912	-0.376854	5	5	0.954331	-0.235312	5	5
FAM134A	P1P2	0.365974	-0.0679964	5	5	0.154871	0.334149	5	5	0.696525	0.113223	5	5
FAM134B	ENST00000399793.2	0.0581932	-0.414878	5	5	0.137924	0.605768	5	5	0.9171	0.00304087	5	5
FAM134C	P1P2	0.987173	-0.0138125	5	5	0.192582	0.385317	5	5	0.273603	0.196798	5	5
FAM135A	P1P2	0.607785	0.314628	5	5	0.541193	0.00722125	4	4	0.48637	0.146806	4	4
FAM135B	P1P2	0.181688	-0.408167	4	4	0.756602	0.142073	4	4	0.731846	-0.104034	4	4
FAM136A	P1P2	0.926099	0.0594135	5	5	0.573382	-0.118095	5	5	0.825639	-0.10313	5	5
FAM13A	ENST00000264344.5	0.209381	-0.409959	5	5	0.885328	0.280642	5	5	0.777175	-0.0646582	5	5
FAM13B	P1P2	0.654673	-0.181347	5	5	0.580232	-0.657806	5	5	0.602175	-0.431895	5	5
FAM13C	P1P2	0.879746	0.0392257	5	5	0.300461	0.460418	5	5	0.738379	0.369657	5	5
FAM149A	P1P2	0.505005	0.143033	4	4	0.0952216	-0.329794	4	4	0.376683	-0.0136749	4	4
FAM149B1	P1P2	0.856712	0.279383	5	5	0.0739967	0.450643	5	5	0.167619	0.413098	5	5
FAM150A	P1P2	0.0596297	-0.347295	5	5	0.0508683	-1.20809	5	5	0.0450248	-0.735815	5	5
FAM150B	P1P2	0.0460618	-0.590151	5	5	0.700238	-0.223368	5	5	0.162529	-0.548565	5	5
FAM151A	P1P2	0.384396	-0.0187651	5	5	0.839337	-0.00580485	5	5	0.561487	-0.216442	5	5
FAM151B	P1P2	0.807834	-0.0160367	5	5	0.202171	0.0916186	5	5	0.33864	0.0377909	5	5
FAM153A	ENST00000393518.3	0.49821	0.305552	5	5	0.675319	-0.0965747	5	5	0.860303	-0.0126521	5	5
FAM153A	ENST00000440605.3,ENST00000513554.1	0.148486	-0.489133	5	5	0.0667979	-0.345332	4	4	0.0478287	-0.310207	4	4
FAM153A	ENST00000510276.1	0.75627	-0.0507134	6	6	0.966223	-0.333314	6	6	0.949808	-0.0752421	6	6
FAM153B	P1P2	0.476815	-0.386444	6	6	0.870297	0.413134	6	6	0.752962	-0.0381753	6	6
FAM154A	P1P2	0.661831	0.0697179	5	5	0.996998	0.0196587	5	5	0.835418	0.0482995	5	5
FAM154B	P1P2	0.271575	0.548399	5	5	0.278393	0.380097	5	5	0.173091	0.442599	5	5
FAM155A	P1P2	0.986515	-0.0646814	5	5	0.945343	0.0210567	5	5	0.797759	0.0298033	5	5
FAM155B	ENST00000252338.4	0.892768	-0.0264217	5	5	0.782628	-0.0513197	5	5	0.713912	0.039924	5	5
FAM156A	P1P2	0.754365	0.0284923	5	5	0.240638	-0.205426	5	5	0.288905	-0.109343	5	5
FAM156B	ENST00000412319.1,ENST00000452021.2	0.770705	0.0041573	5	5	0.854068	-0.0640185	5	5	0.882688	-0.119516	5	5
FAM156B	ENST00000416841.2	0.200254	0.209956	5	5	0.588561	0.223729	5	5	0.243668	0.194101	5	5
FAM156B	ENST00000452154.2	0.189654	-0.310816	4	4	0.748793	0.0929956	4	4	0.343331	-0.231706	4	4
FAM156B	ENST00000509613.1	0.76661	-0.0607873	5	5	0.23057	0.494376	5	5	0.309925	0.29707	5	5
FAM157A	P1P2	0.297537	0.699977	5	5	0.39518	0.241568	5	5	0.109648	0.384501	5	5
FAM157B	P1P2	0.43372	-0.00420696	5	5	0.227335	-0.340909	5	5	0.544703	0.0107839	5	5
FAM159A	P1P2	0.340332	-0.407036	5	5	0.929051	-0.488743	5	5	0.721411	-0.123213	5	5
FAM159B	P1P2	0.861569	0.0538827	5	5	0.477566	0.0476489	5	5	0.420031	0.0189978	5	5
FAM160A1	P1P2	0.342214	0.386987	5	5	0.391704	0.0153324	5	5	0.117075	-0.028373	5	5
FAM160A2	P1P2	0.038005	0.592187	5	5	0.916436	0.00119323	5	5	0.0716613	0.271872	5	5
FAM160B1	P1P2	0.671129	0.0270442	4	4	0.942979	-0.0321162	4	4	0.785201	-0.0124339	4	4
FAM160B2	P1P2	0.836375	0.3882	5	5	0.758337	0.0191627	5	5	0.919754	0.203681	5	5
FAM161A	P1P2	0.166646	-0.976376	5	5	0.887309	0.204829	5	5	0.209058	-0.385774	5	5
FAM161B	P1P2	0.293351	-0.447074	5	5	0.278023	0.290156	5	5	0.868192	0.000677642	5	5
FAM162A	P1P2	0.526334	-0.00547672	5	5	0.236972	-0.227721	5	5	0.207848	-0.283654	5	5
FAM162B	P1P2	0.364664	0.194805	5	5	0.776534	0.159757	5	5	0.537509	0.11804	5	5
FAM163A	P1P2	0.808153	0.115934	5	5	0.667697	-0.199828	5	5	0.951001	-0.0183342	5	5
FAM163B	P1	0.614722	0.325941	5	5	0.659505	-0.0254028	5	5	0.896562	0.0876579	5	5
FAM163B	P2	0.235292	-0.33967	5	5	0.265265	0.566269	5	5	0.794533	0.0417747	5	5
FAM166A	P1P2	0.163384	0.740253	5	5	0.798405	0.0833901	5	5	0.130749	0.351847	5	5
FAM166B	P1P2	0.580392	0.146047	5	5	0.786162	-0.228905	5	5	0.983658	-0.104134	5	5
FAM167A	P1	0.381474	-0.244072	5	5	0.145862	-0.44047	5	5	0.0926253	-0.26252	5	5
FAM167A	P2	0.327954	0.226251	5	5	0.474203	-0.488245	5	5	0.830851	-0.230187	5	5
FAM167B	P1P2	0.726964	0.00413608	5	5	0.394948	-0.10788	5	5	0.334018	-0.0695715	5	5
FAM168A	P1P2	0.36401	0.290913	5	5	0.978323	-0.0906711	5	5	0.653764	0.00975161	5	5
FAM168B	P1P2	0.00773374	-0.478704	5	5	0.758655	-0.0969845	5	5	0.0334628	-0.302281	5	5
FAM169A	P1P2	0.950741	0.07929	4	4	0.153239	0.572101	4	4	0.307033	0.36327	4	4
FAM169B	P1P2	0.822877	-0.010694	5	5	0.97899	-0.113388	5	5	0.836071	-0.0429114	5	5
FAM170A	P1P2	0.373895	0.328725	5	5	0.702407	-0.106404	5	5	0.730821	-0.0128146	5	5
FAM170B	P1P2	0.989146	0.0415674	5	5	0.302613	0.410414	5	5	0.512979	0.255573	5	5
FAM171A1	P1P2	0.136811	0.191064	5	5	0.416186	-0.0608695	5	5	0.837377	0.0327805	5	5
FAM171A2	P1P2	0.59259	-0.394805	5	5	0.0225392	-0.735294	5	5	0.0248087	-0.472493	5	5
FAM171B	P1P2	0.577572	0.441743	5	5	0.964324	-0.1019	5	5	0.971656	0.169922	5	5
FAM172A	P1P2	0.15549	0.503894	4	4	0.0451059	-0.627644	4	4	0.707367	-0.317173	4	4
FAM173A	P1P2	0.129152	-0.25746	5	5	0.963657	0.0689605	5	5	0.533105	-0.273328	5	5
FAM173B	P1P2	0.486775	0.714097	5	5	0.105446	1.29523	5	5	0.168392	1.08442	5	5
FAM174A	P1P2	0.98783	-0.0222055	5	5	0.47653	-0.0428719	5	5	0.45708	0.0123938	5	5
FAM174B	P1P2	0.506687	0.144461	3	3	0.591463	0.186584	3	3	0.453905	0.165522	3	3
FAM175A	P1P2	0.62753	0.00343407	5	5	0.614459	-0.464902	5	5	0.486947	-0.230734	5	5
FAM175B	P1P2	0.661831	0.443337	5	5	0.285121	-0.00433613	5	5	0.311921	0.00400666	5	5
FAM177A1	P1P2	0.0843391	0.41522	5	5	0.303594	-0.228885	5	5	0.644741	0.0537938	5	5
FAM177B	P1	0.845401	0.0195832	5	5	0.393093	0.348242	5	5	0.539165	0.300947	5	5
FAM177B	P2	0.777017	0.308022	5	5	0.223019	0.132119	5	5	0.280624	0.362262	5	5
FAM178A	P1P2	0.324298	0.40262	5	5	0.425109	-0.52926	5	5	0.916436	-0.0304275	5	5
FAM178B	P1P2	0.37745	0.271211	5	5	0.54193	0.00895263	5	5	0.893917	0.00671566	5	5
FAM179A	ENST00000379558.4	0.694115	0.49161	5	5	0.976989	-0.0747429	5	5	0.662838	-0.00896008	5	5
FAM179B	P1P2	0.282136	-0.250824	5	5	0.366341	-0.0891331	5	5	0.874776	-0.0828165	5	5
FAM180A	P1P2	0.484711	-0.277004	5	5	0.976504	0.0513044	4	4	0.705977	-0.177927	4	4
FAM180B	P1P2	0.29411	-0.226468	5	5	0.174016	0.368487	5	5	0.559797	-0.0342132	5	5
FAM181A	P1	0.794769	-0.0329131	5	5	0.469569	0.165774	5	5	0.308334	0.326721	5	5
FAM181A	P2	0.236269	0.355215	5	5	0.402423	-0.246004	5	5	0.876753	0.0265581	5	5
FAM181B	P1P2	0.868053	-0.300258	5	5	0.713289	0.213888	5	5	0.808105	0.0623616	5	5
FAM183A	P1P2	0.224102	-0.363574	5	5	0.420995	-0.123669	5	5	0.793888	-0.243621	5	5
FAM184A	P1P2	0.251955	0.464328	5	5	0.304972	0.216685	5	5	0.920418	0.109717	5	5
FAM184B	P1P2	0.134006	0.4478	5	5	0.811918	0.03885	4	4	0.72062	0.030059	4	4
FAM185A	P1P2	0.871298	0.0136959	5	5	0.745329	0.0258603	5	5	0.917763	0.154697	5	5
FAM186A	P1P2	0.581521	0.0833661	5	5	0.959993	0.00303053	5	5	0.763751	0.0588124	5	5
FAM186B	P1P2	0.733783	-0.116819	5	5	0.537233	-0.255274	5	5	0.522176	-0.490555	5	5
FAM187A	P1P2	0.415365	-0.394791	7	7	0.556606	0.349689	6	6	0.231995	0.402075	6	6
FAM187B	P1P2	0.991777	-0.0424891	5	5	0.230407	0.128413	5	5	0.361482	0.0797791	5	5
FAM188A	P1P2	0.792226	0.322001	5	5	0.0310381	0.479308	5	5	0.0949185	0.330007	5	5
FAM188B	P1P2	0.435659	-0.241252	5	5	0.454554	0.0358763	5	5	0.331514	-0.263712	5	5
FAM188B2	ENST00000397891.3	0.500304	0.495826	5	5	0.68789	0.171712	5	5	0.183331	0.184082	5	5
FAM188B2	ENST00000465419.2	0.363792	-0.360821	5	5	0.377083	0.324908	5	5	0.938358	0.0486559	5	5
FAM189A1	P1P2	0.361618	-0.39114	5	5	0.869508	-0.206682	5	5	0.248776	-0.154939	5	5
FAM189A2	P1P2	0.286587	-0.270634	5	5	0.42827	0.14833	5	5	0.849152	-0.0546625	5	5
FAM189B	P1P2	0.993093	-0.268695	5	5	0.935033	-0.0114066	5	5	0.989661	0.0148109	5	5
FAM192A	P1P2	0.672928	-0.00764284	5	5	0.347577	-0.206348	5	5	0.278394	-0.00877024	5	5
FAM193A	ENST00000324666.5,ENST00000382839.3,ENST00000502458.1,ENST00000545951.1	0.0114091	0.517661	5	5	0.858662	0.0984441	5	5	0.0886411	0.378264	5	5
FAM193B	P1P2	0.115408	0.520436	5	5	0.504132	0.0842291	5	5	0.90318	0.258875	5	5
FAM194A	P1P2	0.183149	-0.0506897	5	5	0.155357	0.0258635	5	5	0.86096	0.0232256	5	5
FAM194B	P1P2	0.830584	-0.20575	5	5	0.564025	-0.59037	5	5	0.332347	-0.319454	5	5
FAM195A	P1P2	0.978952	0.35487	5	5	0.493719	-0.0657277	4	4	0.25576	-0.17694	4	4
FAM195B	P1P2	0.0557221	0.512581	5	5	0.925729	-0.108946	5	5	0.435126	0.40016	5	5
FAM196A	P1P2	0.564405	-0.0352953	5	5	0.0235988	-0.996492	5	5	0.0568975	-0.622524	5	5
FAM196B	P1P2	0.806876	-0.0894808	5	5	0.99433	0.0373823	5	5	0.802928	0.00984738	5	5
FAM197Y1	ENST00000421178.1	0.643404	0.346673	5	5	0.687274	-0.507307	5	5	0.870166	0.0268764	5	5
FAM198A	P1P2	0.0532374	0.47305	5	5	0.943347	0.052358	5	5	0.15294	0.256662	5	5
FAM198B	P1P2	0.982569	0.00992327	5	5	0.105266	0.409108	5	5	0.218293	0.246441	5	5
FAM199X	P1P2	0.845724	-0.0621071	5	5	0.762157	-0.259545	5	5	0.651955	-0.25816	5	5
FAM19A1	P1P2	0.537698	0.281701	5	5	0.960992	-0.0554083	5	5	0.62271	0.0420445	5	5
FAM19A2	P1	0.791591	0.123101	5	5	0.312321	0.657196	5	5	0.87939	0.362635	5	5
FAM19A2	P2	0.156522	-1.00723	5	5	0.151498	-0.146781	4	4	0.0924722	-0.336149	4	4
FAM19A3	P1P2	0.169635	-0.291569	4	4	0.34238	-0.56418	4	4	0.146105	-0.385581	4	4
FAM19A4	P1P2	0.783344	0.195141	5	5	0.4413	0.56477	5	5	0.500138	0.44204	5	5
FAM19A5	ENST00000358295.5	0.183964	0.00246822	5	5	0.336114	0.492154	5	5	0.0564634	0.274655	5	5
FAM200A	P1	0.142782	-0.347864	5	5	0.4619	0.540403	5	5	0.565438	0.161916	5	5
FAM200A	P2	0.767554	-0.252551	5	5	0.651955	0.135034	5	5	0.962325	0.0631281	5	5
FAM200B	P1P2	0.331226	0.264061	5	5	0.795823	0.0211514	5	5	0.666481	0.056719	5	5
FAM203A	ENST00000347708.4	0.299838	-0.271014	5	5	0.32428	-0.25426	5	5	0.142874	-0.193373	5	5
FAM203B	ENST00000377406.4	0.299838	-0.271014	5	5	0.32428	-0.25426	5	5	0.142874	-0.193373	5	5
FAM204A	P1P2	0.346632	-0.0138902	5	5	0.0629156	-0.824155	5	5	0.0965842	-0.557705	5	5
FAM205A	P1P2	0.931341	0.142291	5	5	0.874447	-0.163786	5	5	0.885328	0.0473277	5	5
FAM206A	P1P2	0.638513	-0.202953	4	4	0.641822	0.0697388	4	4	0.57385	-0.0666069	4	4
FAM207A	P1P2	0.0502623	0.592462	5	5	0.615929	0.055637	5	5	0.267063	0.346188	5	5
FAM208A	P1P2	0.848272	-0.0449361	4	4	0.440061	0.425222	5	5	0.0694831	-0.235678	4	4
FAM208B	P1P2	0.0109097	-0.682758	5	5	0.0932758	-0.431446	5	5	0.00659293	-0.501528	5	5
FAM209A	P1P2	0.0404385	0.708445	5	5	0.177731	0.62281	4	4	0.0627329	0.573031	4	4
FAM209B	P1P2	0.860273	0.429984	5	5	0.947007	0.0805568	5	5	0.900532	0.055205	5	5
FAM20A	P1P2	0.268353	-0.201524	5	5	0.51892	-0.0903373	5	5	0.376632	-0.145931	5	5
FAM20B	P1P2	0.0859834	0.563161	5	5	0.796146	-0.00238266	5	5	0.100851	0.267389	5	5
FAM20C	P1P2	0.117326	-0.440506	5	5	0.51244	0.136359	5	5	0.173091	-0.049766	5	5
FAM210A	P1P2	0.81871	-0.1088	5	5	0.138368	-0.645573	5	5	0.267063	-0.507743	5	5
FAM210B	P1P2	0.626069	-0.264206	5	5	0.630413	0.0639265	5	5	0.539165	-0.0123887	5	5
FAM211A	P1P2	0.612406	0.0355093	5	5	0.332556	0.12384	5	5	0.951001	0.196386	5	5
FAM211B	P1P2	0.421712	0.0378884	5	5	0.125199	-0.491727	5	5	0.412362	-0.283776	5	5
FAM212A	P1P2	0.959232	0.0481607	5	5	0.95966	-0.0156482	5	5	0.996331	-0.0176978	5	5
FAM212B	P1	0.992435	0.13577	5	5	0.260808	-0.274063	5	5	0.446525	-0.0256423	5	5
FAM212B	P2	0.264451	0.127294	5	5	0.904505	0.0409923	5	5	0.37618	0.18403	5	5
FAM213A	P1	0.404303	-0.150084	5	5	0.164424	-0.385644	5	5	0.122242	-0.247941	5	5
FAM213A	P2	0.659442	-0.0671317	5	5	0.56205	0.0143363	5	5	0.604506	-0.0763009	5	5
FAM213B	P1P2	0.0838213	0.0699633	5	5	0.647743	0.0189347	5	5	0.420513	0.0419693	5	5
FAM214A	P1P2	0.999575	-0.0174901	3	3	0.693058	-0.226817	3	3	0.824374	-0.227521	3	3
FAM214B	P1	0.918897	-0.21118	5	5	0.680214	-0.0793848	5	5	0.533654	-0.0687586	5	5
FAM214B	P2	0.0487335	-0.463038	5	5	0.348651	-0.00749353	5	5	0.486423	-0.0935292	5	5
FAM216A	P1P2	0.440529	-0.297341	5	5	0.866547	-0.0428073	5	5	0.578516	0.00259114	5	5
FAM216B	P1P2	0.582652	-0.138109	5	5	0.31715	-0.232372	5	5	0.204249	-0.160574	5	5
FAM217A	P1P2	0.433236	-0.11973	5	5	0.0787121	0.469354	5	5	0.0927876	0.0230512	5	5
FAM217B	P1	0.10319	0.440926	5	5	0.800342	0.134022	5	5	0.228141	0.373183	5	5
FAM217B	P2	0.263394	0.461844	5	5	0.0508683	-0.546747	5	5	0.315939	0.0184366	5	5
FAM218A	P1P2	0.388238	0.0897265	5	5	0.482244	-0.47283	5	5	0.870825	-0.0499094	5	5
FAM219A	P1P2	0.269961	-0.00185123	5	5	0.756111	-0.113924	5	5	0.555864	0.0421068	5	5
FAM219B	P1P2	0.84282	-0.236452	5	5	0.68236	-0.142667	5	5	0.712042	-0.113647	5	5
FAM21A	P1P2	0.995395	-0.116271	5	5	0.52517	-0.316396	5	5	0.525443	-0.223125	5	5
FAM21C	P1P2	0.691377	0.00748261	5	5	0.762157	-0.0109251	5	5	0.628632	0.00232245	5	5
FAM220A	P1P2	0.940521	0.0302342	5	5	0.194731	-0.588251	5	5	0.256753	-0.274434	5	5
FAM221A	P1P2	0.607785	0.4385	5	5	0.569971	-0.132731	5	5	0.911131	-0.0125622	5	5
FAM221B	P1P2	0.489879	-0.153345	5	5	0.446026	0.012609	5	5	0.938358	0.00527547	5	5
FAM222A	P1P2	0.220044	0.387407	5	5	0.124275	0.695229	5	5	0.0271569	0.431236	5	5
FAM222B	P1	0.90778	0.109672	5	5	0.181685	0.416403	5	5	0.377083	0.330827	5	5
FAM222B	P2	0.666321	-0.26133	5	5	0.0131641	0.655932	5	5	0.0553903	0.265665	5	5
FAM227A	P1P2	0.637505	-0.213289	5	5	0.510693	-0.156829	4	4	0.753049	-0.00204581	4	4
FAM227B	P1P2	0.476504	-0.134652	5	5	0.52872	0.454777	5	5	0.759292	-0.0286409	5	5
FAM228A	P1P2	0.396911	0.55542	5	5	0.54027	0.726995	5	5	0.169688	0.425596	5	5
FAM228B	P1P2	0.813267	0.305042	5	5	0.063034	-0.824566	5	5	0.135719	-0.409568	5	5
FAM229A	P1P2	0.173837	-0.435831	5	5	0.414749	-0.288384	5	5	0.250151	-0.550043	5	5
FAM229B	P1P2	0.482596	-0.0512654	4	4	0.942235	-0.0412696	4	4	0.816272	0.063388	4	4
FAM24A	P1P2	0.373453	-0.294305	5	5	0.211187	0.454156	5	5	0.593469	0.169747	5	5
FAM24B	P1P2	0.83187	-0.402267	5	5	0.724543	0.0177714	5	5	0.929715	-0.0270253	5	5
FAM25A	P1P2	0.796677	-0.00160865	5	5	0.965323	0.000783362	5	5	0.828244	-0.0345464	5	5
FAM25E	ENST00000411791.3	0.125247	0.31336	5	5	0.480162	-0.669814	5	5	0.960326	-3.74201e-05	5	5
FAM26D	P1P2	0.804961	-0.289039	5	5	0.840317	-0.120849	5	5	0.600429	-0.150364	5	5
FAM26E	P1P2	0.560511	-0.0339309	5	5	0.808105	-0.118207	5	5	0.732708	0.152292	5	5
FAM26F	P1P2	0.623443	-0.035895	5	5	0.903842	-0.169379	5	5	0.982991	-0.160233	5	5
FAM32A	P1P2	0.866755	0.0742324	5	5	0.063034	0.00745518	5	5	0.635174	-0.460439	5	5
FAM35A	P1P2	0.286587	0.379458	5	5	0.966989	-0.0559158	5	5	0.618578	0.0421814	5	5
FAM3A	P1P2	0.345788	-0.502581	5	5	0.0182258	-1.02748	5	5	0.0133192	-0.63452	5	5
FAM3B	P1P2	0.452344	-0.0395608	5	5	0.81329	-0.0599003	5	5	0.89987	0.0589519	5	5
FAM3C	P1P2	0.999342	-0.0140995	5	5	0.28193	0.0349726	5	5	0.402893	0.0267046	5	5
FAM3D	P1	0.937241	-0.146913	5	5	0.152221	0.530782	5	5	0.327781	0.300112	5	5
FAM3D	P2	0.643995	0.0214318	5	5	0.577945	-0.253778	5	5	0.473945	-0.0782093	5	5
FAM43A	P1P2	0.0113823	-0.75083	5	5	0.462155	-0.618761	5	5	0.0965842	-0.684795	5	5
FAM43B	P1P2	0.63574	0.217145	5	5	0.0407341	0.717396	5	5	0.0717932	0.590181	5	5
FAM45A	P1P2	0.124234	-0.324044	5	5	0.499341	0.0533326	5	5	0.263476	-0.32933	5	5
FAM46A	P1P2	0.101975	-0.38515	5	5	0.718283	-0.324943	5	5	0.200696	-0.288977	5	5
FAM46B	P1P2	0.949052	0.111031	5	5	0.876423	-0.0770329	5	5	0.949004	-0.0106054	5	5
FAM46C	P1P2	0.853332	0.0198403	4	4	0.623191	0.158756	4	4	0.894747	0.0892982	4	4
FAM46D	P1P2	0.369482	0.187463	5	5	0.427296	0.160798	5	5	0.345009	0.479643	5	5
FAM47A	P1P2	0.68834	0.120031	5	5	0.716409	0.161042	5	5	0.770135	0.157132	5	5
FAM47B	P1P2	0.798054	-0.26755	4	4	0.127621	0.386901	4	4	0.572576	0.258165	4	4
FAM47C	P1P2	0.0605283	-0.269696	5	5	0.92075	-0.0597098	5	5	0.395413	-0.358897	5	5
FAM47E	P1P2	0.347901	0.259574	5	5	0.692819	0.0338486	5	5	0.380706	0.160459	5	5
FAM47E-STBD1	ENST00000237642.6	0.0902859	-0.534057	5	5	0.258863	0.211829	5	5	0.854396	-0.245553	5	5
FAM49A	P1P2	0.436631	-0.0012231	5	5	0.780702	0.105438	5	5	0.378439	0.000417451	5	5
FAM49B	P1	0.0827204	0.256472	5	5	0.921081	-0.147742	5	5	0.387558	0.166504	5	5
FAM49B	P2	0.151111	0.414275	4	4	0.835568	-0.0470553	4	4	0.511895	0.31517	4	4
FAM50A	P1P2	0.988488	-0.0157613	5	5	0.54637	0.433271	5	5	0.522176	-0.0122629	5	5
FAM50B	P1P2	0.986515	-0.094222	5	5	0.351021	-0.0211123	5	5	0.453546	-0.0641664	5	5
FAM53A	P1P2	0.106724	-0.463534	5	5	0.355356	-0.532962	5	5	0.0969202	-0.47995	5	5
FAM53B	P1P2	0.905167	-0.00021981	5	5	0.735227	0.444507	5	5	0.630413	0.0363727	5	5
FAM53C	P1P2	0.00262878	0.838775	5	5	0.1614	0.635015	5	5	0.00461212	0.736895	5	5
FAM57A	P1P2	0.907127	-0.0471038	5	5	0.759928	0.219157	5	5	0.683587	0.118274	5	5
FAM57B	P1P2	0.355576	0.572945	5	5	0.205593	-0.82774	5	5	0.9171	-0.492251	5	5
FAM58A	P1P2	0.674132	-0.120369	5	5	0.425352	0.538722	5	5	0.510289	0.294876	5	5
FAM60A	P1P2	0.0985682	0.340366	4	4	0.281645	0.446515	4	4	0.100142	0.393441	4	4
FAM63A	P1P2	0.185877	0.368016	5	5	0.121435	-0.372481	5	5	0.865561	-0.0923302	5	5
FAM63B	P1P2	0.579827	-0.0426337	5	5	0.298126	0.00208703	5	5	0.641147	0.0241565	5	5
FAM64A	P1P2	0.793179	-0.0518957	5	5	0.742167	-0.0956818	5	5	0.543039	-0.184254	5	5
FAM65A	P1	0.864161	0.340966	5	5	0.32428	0.0988049	5	5	0.0880166	0.32869	5	5
FAM65A	P2	0.248897	-0.349316	5	5	0.54193	-1.14762	5	5	0.323256	-0.693767	5	5
FAM65B	P1	0.861893	-0.0620399	5	5	0.0392768	-0.736309	5	5	0.0650757	-0.38175	5	5
FAM65B	P2	0.744987	-0.0121498	5	5	0.0669842	-0.646882	5	5	0.236641	-0.393707	5	5
FAM65C	P1P2	0.621694	-0.403094	5	5	0.826615	-0.0972964	5	5	0.782307	-0.142623	5	5
FAM69A	P1P2	0.368164	-0.125538	5	5	0.0967519	-0.439762	5	5	0.0736595	-0.266389	5	5
FAM69B	P1P2	0.0654316	-0.310872	5	5	0.681133	-8.90869e-05	5	5	0.255004	-0.141745	5	5
FAM69C	P1P2	0.920861	-0.211031	5	5	0.652257	-0.328028	5	5	0.808753	-0.284156	5	5
FAM71A	P1P2	0.266397	-0.278087	5	5	0.919754	0.0907047	5	5	0.482244	-0.00572579	5	5
FAM71B	P1P2	0.472429	-0.411921	5	5	0.470339	0.0796676	5	5	0.269956	0.0145371	5	5
FAM71C	P1P2	0.503454	-0.0547197	5	5	0.463173	-0.377363	5	5	0.34672	-0.0930317	5	5
FAM71D	P1P2	0.920206	-0.10849	5	5	0.690969	0.00039818	5	5	0.585395	0.0406052	5	5
FAM71E1	P1P2	0.205249	0.0479286	6	6	0.776244	0.265307	6	6	0.56483	0.0166895	6	6
FAM71E2	P1	0.317066	0.259456	5	5	0.040324	0.506862	4	4	0.0529973	0.311333	4	4
FAM71E2	P2	0.0752705	-0.522104	5	5	0.210577	-0.40065	5	5	0.065932	-0.451212	5	5
FAM71F1	P1	0.871298	-0.00335847	5	5	0.177618	0.39027	5	5	0.206043	0.201633	5	5
FAM71F1	P2	0.110907	0.492382	5	5	0.325719	0.509575	5	5	0.0457454	0.332801	5	5
FAM71F2	P1P2	0.790638	0.0447386	5	5	0.866876	-0.068856	5	5	0.786162	-0.0120587	5	5
FAM72A	ENST00000367128.3	0.446415	0.208803	5	5	0.918427	0.034519	5	5	0.665266	0.147123	5	5
FAM72B	ENST00000369390.3	0.0549786	0.372566	7	7	0.964231	0.0486536	7	7	0.169245	0.167869	7	7
FAM72C	ENST00000369175.3	0.29907	-0.518217	5	5	0.54193	0.239007	5	5	0.973656	-0.00905887	5	5
FAM72D	ENST00000400889.1	0.446415	0.208803	5	5	0.918427	0.034519	5	5	0.665266	0.147123	5	5
FAM73A	P1P2	0.665123	0.0729213	5	5	0.246724	0.459751	5	5	0.166335	0.202325	5	5
FAM73B	P1P2	0.00690473	-0.802789	5	5	0.170729	-0.680905	5	5	0.00984303	-0.672837	5	5
FAM76A	P1P2	0.614722	0.0257664	5	5	0.935698	0.0289014	5	5	0.840644	0.0557205	5	5
FAM76B	P1P2	0.63075	-0.0682833	5	5	0.366784	0.0196507	5	5	0.681133	-0.000550466	5	5
FAM78A	P1P2	0.353271	-0.165749	2	2	0.0244666	0.713298	2	2	0.0956559	0.273775	2	2
FAM78B	P1P2	0.695638	-0.0587608	5	5	0.625964	-0.281971	5	5	0.548597	-0.0706279	5	5
FAM81A	P1P2	0.0680035	-0.29165	5	5	0.520276	0.038809	5	5	0.118055	-0.222822	5	5
FAM81B	P1P2	0.211785	0.546991	5	5	0.22605	0.0174212	5	5	0.0708746	0.323843	5	5
FAM83A	P1P2	0.035193	-0.409647	5	5	0.116782	-1.20313	5	5	0.00846018	-0.69175	5	5
FAM83B	P1P2	0.663028	0.218193	5	5	0.0328761	0.48426	5	5	0.159036	0.408548	5	5
FAM83C	P1P2	0.191141	-0.225292	5	5	0.419308	-0.246473	5	5	0.170208	-0.230064	5	5
FAM83D	P1P2	0.737512	0.0417293	5	5	0.832482	0.0411537	5	5	0.965657	0.0634943	5	5
FAM83E	ENST00000263266.3	0.689554	0.189007	5	5	0.629225	-0.10045	5	5	0.923073	-0.0352101	5	5
FAM83F	P1P2	0.710319	0.0761259	5	5	0.0832963	0.535022	5	5	0.0903768	0.276984	5	5
FAM83G	P1P2	0.866006	0.052298	4	4	0.364196	-0.262216	4	4	0.4336	-0.0944096	4	4
FAM83H	P1P2	0.197947	-0.331752	5	5	0.749763	-0.185029	5	5	0.568269	-0.258391	5	5
FAM84A	P1P2	0.369482	0.210095	5	5	0.391242	0.359864	5	5	0.226211	0.233362	5	5
FAM84B	P1P2	0.234642	0.655125	5	5	0.416426	0.364745	5	5	0.251531	0.353282	5	5
FAM85B	ENST00000519726.2	0.347207	0.00450808	4	4	0.0160177	-0.592732	4	4	0.372659	-0.354733	4	4
FAM86A	P1P2	0.849922	0.0440089	5	5	0.690353	-0.13747	5	5	0.878731	-0.0872375	5	5
FAM86C1	P1P2	0.559124	0.511095	5	5	0.250668	0.299078	5	5	0.146558	0.296611	5	5
FAM89A	P1P2	0.213297	0.649027	5	5	0.276175	-0.0437348	5	5	0.159036	0.446247	5	5
FAM89B	P1P2	0.69442	0.0229816	5	5	0.174281	-0.328835	5	5	0.490621	-0.260382	5	5
FAM8A1	P1P2	0.721401	-0.168671	5	5	0.706752	0.0274376	5	5	0.393556	0.00528614	5	5
FAM90A1	ENST00000307435.6,ENST00000538603.1	0.310531	-0.498993	5	5	0.840644	-0.098302	5	5	0.199522	-0.170101	5	5
FAM91A1	P1P2	0.360751	-0.00349188	5	5	0.311521	0.510831	5	5	0.138146	0.248574	5	5
FAM92A1	P1P2	0.56357	0.176346	5	5	0.623892	0.00235426	5	5	0.438577	0.248257	5	5
FAM92B	P1P2	0.981911	-0.0947629	5	5	0.774293	-0.0860437	5	5	0.778457	-0.0890338	5	5
FAM96A	P1P2	0.999013	0.0473664	5	5	0.495367	-0.216371	5	5	0.43267	-0.16697	5	5
FAM96B	P1P2	0.712162	0.0242912	5	5	0.451031	-0.369911	5	5	0.501202	-0.290468	5	5
FAM98A	P1P2	0.672627	-0.28254	5	5	0.128633	0.752286	5	5	0.389397	0.450526	5	5
FAM98B	P1P2	0.000756038	-0.898521	5	5	0.0106327	-0.826143	5	5	0.000469459	-0.790605	5	5
FAM98C	P1P2	0.706026	-0.0119272	5	5	0.884008	-0.0919744	5	5	0.921745	-0.0227976	5	5
FAM9A	P1P2	0.111277	0.268699	5	5	0.587697	-0.643841	5	5	0.855708	-0.10208	5	5
FAM9B	ENST00000327220.5	0.165009	-0.19305	5	5	0.849807	-0.0863931	5	5	0.40572	-0.119192	5	5
FAM9B	ENST00000428477.1	0.126722	0.289288	3	3	0.0228831	-0.606803	3	3	0.160191	-0.187318	3	3
FAM9C	P1P2	0.896681	0.0394847	5	5	0.141964	-0.542562	5	5	0.32162	-0.329802	5	5
FAN1	P1P2	0.62053	0.117444	5	5	0.45708	-0.0748239	5	5	0.548597	0.145836	5	5
FANCA	P1P2	0.482138	0.497636	5	5	0.860632	0.19773	5	5	0.751031	0.402546	5	5
FANCB	P1P2	0.459318	-0.0364872	5	5	0.515945	0.0880985	5	5	0.882028	-0.0620209	5	5
FANCC	P1P2	0.53661	-0.441279	5	5	0.794533	-1.30646	5	5	0.388017	-0.355751	5	5
FANCD2	P1P2	0.80241	0.144349	5	5	0.388937	0.405235	5	5	0.290429	0.208946	5	5
FANCD2OS	P1P2	0.428611	-0.288171	4	4	0.348595	-0.275841	4	4	0.204023	-0.201489	4	4
FANCE	P1P2	0.0477052	-0.949208	5	5	0.651955	0.163352	5	5	0.203357	-0.458563	5	5
FANCF	P1P2	0.763779	-0.0181453	5	5	0.23858	-0.346834	4	4	0.106474	-0.327663	4	4
FANCG	P1P2	0.00642403	0.690522	5	5	0.463428	0.155236	5	5	0.249463	0.422879	5	5
FANCI	P1P2	0.944458	-0.387013	5	5	0.784555	-0.0442508	5	5	0.874776	0.0496553	5	5
FANCL	P1P2	0.827371	-0.630489	5	5	0.444033	-0.384507	5	5	0.377987	-0.317343	5	5
FANCM	P1P2	0.028092	-0.548741	5	5	0.329851	0.424847	5	5	0.400547	-0.30722	5	5
FANK1	P1P2	0.233023	0.300362	5	5	0.429246	-0.0600958	5	5	0.972322	-0.0137927	5	5
FAP	P1P2	0.229808	0.164044	5	5	0.297932	-0.356313	5	5	0.869508	-0.0477559	5	5
FAR1	P1P2	0.0754735	-0.479281	5	5	0.923073	0.0282258	5	5	0.128843	-0.177835	5	5
FAR2	P1P2	0.246704	-0.00696426	5	5	0.548875	0.587534	5	5	0.461646	0.412236	5	5
FARP1	P1P2	0.981911	-0.875792	5	5	0.0104051	-1.36467	5	5	0.0663018	-1.166	5	5
FARP2	P1P2	0.729441	-0.481696	5	5	0.0594475	0.901186	5	5	0.11552	0.358798	5	5
FARS2	P1P2	0.750609	0.0366453	5	5	0.799696	-0.110548	5	5	0.883348	-0.112134	5	5
FARSA	P1P2	0.201998	-0.715801	5	5	0.701167	-0.0723901	5	5	0.580805	-0.589976	5	5
FARSB	P1P2	0.525258	-0.0187631	5	5	0.634808	0.122309	4	4	0.67292	0.0192648	4	4
FAS	P1P2	0.806612	0.0557931	7	7	0.624807	-0.0685801	7	7	0.638368	0.0785871	7	7
FASLG	P1P2	0.404071	-0.0968564	5	5	0.00214984	0.685613	5	5	0.00474655	0.422968	5	5
FASN	P1P2	0.110723	0.843059	5	5	0.0133973	0.954822	5	5	0.0167409	0.876104	5	5
FASTK	P1P2	0.735336	0.177498	5	5	0.802927	0.273447	5	5	0.406192	0.0457929	5	5
FASTKD1	P1P2	0.0286875	-0.627292	5	5	0.000241919	-1.10847	5	5	0.000466525	-0.764687	5	5
FASTKD2	P1P2	0.000196922	-1.22992	5	5	0.000450686	-1.64559	5	5	0.000162601	-1.40482	5	5
FASTKD3	P1P2	0.00293651	-1.04029	5	5	0.000761713	-1.35825	5	5	0.000670275	-1.19927	5	5
FASTKD5	P1P2	0.000871012	-0.82668	6	6	0.100517	-0.137903	6	6	0.00470561	-0.743944	6	6
FAT1	P1	0.615302	-0.105483	5	5	0.316746	0.376555	5	5	0.779099	0.00781235	5	5
FAT1	P2	0.718933	-0.260783	5	5	0.351021	0.252952	5	5	0.664051	0.0127353	5	5
FAT2	P1P2	0.756244	-0.0727135	5	5	0.559797	-0.0413145	5	5	0.73901	-0.0136417	5	5
FAT3	P1P2	0.423143	-0.0639876	5	5	0.143788	0.340149	5	5	0.501202	0.0999935	5	5
FAT4	ENST00000394329.3	0.482652	-0.0321418	5	5	0.0821857	-0.338855	5	5	0.0894267	-0.236418	5	5
FATE1	P1P2	0.757761	-0.039175	4	4	0.484615	-0.0619981	4	4	0.95936	0.0378189	4	4
FAU	P1P2	0.836011	-0.169245	4	4	0.287537	-0.287435	4	4	0.381242	-0.328324	4	4
FAXC	P1P2	0.13856	-0.610285	5	5	0.571959	-0.143234	5	5	0.136157	-0.348322	5	5
FAXDC2	P1	0.317066	0.496736	5	5	0.0565716	-0.373404	5	5	0.619168	-0.0718077	5	5
FAXDC2	P2	0.824802	-0.0297773	5	5	0.758655	-0.0854027	5	5	0.954997	-0.00257571	5	5
FBF1	P1P2	0.264099	-0.447384	5	5	0.296189	0.350582	5	5	0.843914	-0.0783363	5	5
FBL	P1P2	0.0777367	0.657791	5	5	0.0270522	1.0191	4	4	0.00532459	0.814027	4	4
FBLIM1	P1P2	0.0483574	-0.261626	5	5	0.105176	-0.722043	5	5	0.0216642	-0.479538	5	5
FBLN1	P1P2	0.508728	-0.284166	5	5	0.21012	-0.474155	5	5	0.31999	-0.557545	5	5
FBLN2	P1P2	0.139882	0.35195	5	5	0.517837	-0.0818899	5	5	0.703958	0.0354087	5	5
FBLN5	P1P2	0.89342	-0.0394378	5	5	0.94967	-0.0724784	5	5	0.890612	0.00652873	5	5
FBLN7	P1P2	0.681675	-0.319782	5	5	0.743431	-0.635035	5	5	0.594626	-0.427286	5	5
FBN1	P1P2	0.759381	-0.00101764	5	5	0.518649	0.248588	5	5	0.807457	0.0160336	5	5
FBN2	P1P2	0.350022	-0.165848	5	5	0.678683	-0.180974	5	5	0.206944	-0.248445	5	5
FBN3	P1P2	0.192404	0.131781	5	5	0.435248	0.506442	4	4	0.187239	0.0412339	4	4
FBP1	P1P2	0.544794	0.0301595	5	5	0.191016	-0.45742	5	5	0.141058	-0.222463	5	5
FBP2	P1P2	0.998684	-0.114175	5	5	0.563743	0.227002	5	5	0.738379	-0.00772663	5	5
FBRS	P1P2	0.214208	0.475658	5	5	0.103128	-0.623149	5	5	0.823686	-0.352577	5	5
FBRSL1	P1P2	0.0750004	-0.727581	5	5	0.914446	-0.613796	5	5	0.522176	-0.620827	5	5
FBXL12	P1P2	0.160416	0.223043	5	5	0.127271	-0.71916	5	5	0.436111	-0.08561	5	5
FBXL13	P1P2	0.107443	0.250394	5	5	0.972989	-0.144285	5	5	0.396809	-0.0143818	5	5
FBXL14	P1P2	0.753738	0.0601304	5	5	0.352101	0.48437	5	5	0.597524	0.320715	5	5
FBXL15	P1P2	0.320669	-0.31463	5	5	0.463683	-0.402872	5	5	0.20306	-0.261942	5	5
FBXL16	P1P2	0.186151	-0.0543558	5	5	0.882688	0.198551	5	5	0.642344	0.218758	5	5
FBXL17	P1P2	0.0255967	-0.53776	5	5	0.462409	-0.144452	5	5	0.0499826	-0.371423	5	5
FBXL18	P1P2	0.58435	-0.376389	5	5	0.0728547	-0.908735	5	5	0.107805	-0.606639	5	5
FBXL19	P1P2	0.629871	-0.240708	5	5	0.74313	-0.0568285	4	4	0.431954	-0.384699	4	4
FBXL2	P1P2	0.229488	0.308309	5	5	0.760565	-0.0559323	5	5	0.426323	0.110146	5	5
FBXL20	P1P2	0.654971	0.263907	5	5	0.661019	0.0351529	5	5	0.82629	0.316732	5	5
FBXL21	P1P2	0.835088	0.125026	5	5	0.316342	0.226342	5	5	0.223973	0.0881643	5	5
FBXL22	P1P2	0.09941	-0.503929	5	5	0.300876	0.391702	4	4	0.987691	-0.0845665	4	4
FBXL3	P1P2	0.469385	-0.255196	5	5	0.303987	-0.786934	5	5	0.117858	-0.410999	5	5
FBXL4	P1P2	0.463833	-0.108079	5	5	0.302809	0.36596	5	5	0.944345	0.0793384	5	5
FBXL5	P1	0.00834164	-1.23155	5	5	0.00523865	-1.93275	5	5	0.00233743	-1.33998	5	5
FBXL5	P2	0.374339	-0.312105	5	5	0.122039	-0.513383	5	5	0.0629157	-0.297771	5	5
FBXL6	P1P2	0.872597	0.0689577	5	5	0.938358	0.0439934	5	5	0.981657	-0.00822074	5	5
FBXL7	P1P2	0.596301	0.0148275	5	5	0.29234	0.673795	5	5	0.126959	0.294259	5	5
FBXL8	P1P2	0.195	0.470841	4	4	0.521568	-0.155175	4	4	0.514305	0.192484	4	4
FBXO10	P1P2	0.486258	0.0842123	5	5	0.734597	-0.0123128	5	5	0.633983	0.270266	5	5
FBXO11	P1P2	0.235617	-0.286895	5	5	0.902849	-0.149564	5	5	0.275071	-0.159256	5	5
FBXO15	P1P2	0.0298801	-0.51107	5	5	0.375279	0.491884	5	5	0.551387	-0.296596	5	5
FBXO16	P1P2	0.858654	0.00177864	5	5	0.0505776	-0.5904	4	4	0.0643337	-0.227429	4	4
FBXO17	P1	3.54879e-05	-2.61847	6	6	5.31742e-05	-2.10126	6	6	2.89454e-05	-2.35986	6	6
FBXO17	P2	0.368383	-0.164638	5	5	0.535855	0.196637	5	5	0.361042	0.0159996	5	5
FBXO18	P1P2	0.367725	-0.428565	5	5	0.581378	-0.05491	5	5	0.63995	-0.0449794	5	5
FBXO2	P1P2	0.253666	-0.313077	5	5	0.0793542	0.737774	5	5	0.494839	-0.0114109	5	5
FBXO21	P1P2	0.50556	-0.185702	5	5	0.892595	-0.0166657	5	5	0.914446	-0.114805	5	5
FBXO22	P1P2	0.126061	-0.446581	5	5	0.892595	-0.0228448	5	5	0.296963	-0.0988525	5	5
FBXO24	P1P2	0.134435	-0.424966	5	5	0.727052	0.190334	5	5	0.374829	-0.308555	5	5
FBXO25	P1P2	0.182878	-0.318001	5	5	0.921745	0.00963636	5	5	0.673792	-0.127454	5	5
FBXO27	P1P2	0.464337	0.289265	5	5	0.833134	-0.501719	5	5	0.808753	-0.229267	5	5
FBXO28	P1P2	0.077598	-1.12158	5	5	0.115134	-1.06575	5	5	0.0361962	-1.03254	5	5
FBXO3	P1	0.359885	0.795422	5	5	0.332139	1.15284	5	5	0.206643	0.855819	5	5
FBXO3	P2	0.381922	0.008833	5	5	0.535855	0.0162646	5	5	0.492201	0.10305	5	5
FBXO30	P1P2	0.957589	-0.0276672	5	5	0.493783	0.169206	5	5	0.728936	0.0641637	5	5
FBXO31	P1	0.794769	0.305442	5	5	0.441548	0.0893699	5	5	0.523264	0.197406	5	5
FBXO31	P2	0.638683	0.288323	5	5	0.198061	-0.296791	5	5	0.52272	-0.181014	5	5
FBXO32	P1P2	0.274461	-0.353061	5	5	0.234989	-0.315063	5	5	0.124071	-0.315443	5	5
FBXO33	P1P2	0.519896	0.0374678	5	5	0.00909485	-0.584651	5	5	0.0605856	-0.237256	5	5
FBXO34	P1P2	0.966789	-0.0107278	5	5	0.68052	0.251713	5	5	0.80681	0.191269	5	5
FBXO36	P1P2	0.317865	-0.329419	5	5	0.0187037	0.866892	5	5	0.0954158	0.3159	5	5
FBXO38	P1P2	0.929047	0.0213007	5	5	0.251704	0.0258789	5	5	0.340754	0.34848	5	5
FBXO39	P1P2	0.751547	-0.275671	5	5	0.297544	0.565878	5	5	0.554743	0.24935	5	5
FBXO4	P1P2	0.497164	0.205455	5	5	0.50067	0.386655	5	5	0.312722	0.186867	5	5
FBXO40	P1P2	0.86481	-0.0694081	5	5	0.946674	-0.146855	5	5	0.836724	0.0340256	5	5
FBXO41	P1P2	0.0335101	0.652541	5	5	0.792599	-0.474733	5	5	0.626853	0.066805	5	5
FBXO42	P1P2	0.00686206	-1.09265	5	5	0.00431932	-1.18003	5	5	0.00237011	-1.13634	5	5
FBXO43	P1P2	0.401521	0.0722936	5	5	0.864575	-0.186423	5	5	0.577373	-0.0189049	5	5
FBXO44	P1P2	0.107924	-0.744434	6	6	0.0876417	0.525112	6	6	0.768071	-0.0429061	6	6
FBXO45	P1P2	0.488843	0.241518	5	5	0.969656	0.0351203	5	5	0.751666	0.26819	5	5
FBXO46	P1P2	0.123229	0.379865	5	5	0.793244	0.328415	5	5	0.307145	0.27785	5	5
FBXO47	P1P2	0.946755	-0.310201	5	5	0.988994	0.0556799	5	5	0.594626	-0.234667	5	5
FBXO48	P1P2	0.215427	-1.45993	5	5	0.00195399	-1.30078	5	5	0.00416283	-1.36232	5	5
FBXO5	P1P2	0.542059	-0.0824077	5	5	0.94501	0.116258	5	5	0.701477	0.016795	5	5
FBXO6	P1P2	0.448386	-0.0595289	5	5	0.695906	-0.00182283	5	5	0.54637	-0.00453744	5	5
FBXO7	P1P2	0.572512	-0.0979117	5	5	0.575091	0.0763051	5	5	0.400547	0.0327552	5	5
FBXO8	P1	0.752173	0.184352	5	5	0.275438	-0.808281	5	5	0.349296	0.00163863	5	5
FBXO8	P2	0.900596	-0.0337457	5	5	0.641152	0.491635	4	4	0.517325	0.235039	4	4
FBXO9	P1P2	0.763779	-0.106675	5	5	0.289095	0.0270947	5	5	0.580805	-0.226343	5	5
FBXW10	ENST00000395665.4,ENST00000395667.1	0.200544	0.0544467	5	5	0.658597	0.173179	5	5	0.494311	0.479901	5	5
FBXW11	P1P2	0.476504	-0.33089	5	5	0.368118	-0.147817	5	5	0.332764	-0.134764	5	5
FBXW12	P1P2	0.11427	-0.806875	5	5	0.510826	-0.249266	5	5	0.0599007	-0.528071	5	5
FBXW2	P1P2	0.740001	-0.158771	5	5	0.288146	0.0198846	5	5	0.426323	-0.116352	5	5
FBXW4	P1P2	0.815187	-0.0535266	5	5	0.580232	-0.005544	5	5	0.733338	0.00998243	5	5
FBXW5	P1P2	0.051534	0.327329	5	5	0.638456	-0.558297	5	5	0.610352	0.242172	5	5
FBXW7	ENST00000281708.4	0.877145	0.105941	5	5	0.876753	-0.0488783	5	5	0.915109	-0.0595689	5	5
FBXW7	ENST00000603548.1	0.248221	0.279452	5	5	0.282117	0.730821	5	5	0.0906953	0.517667	5	5
FBXW7	ENST00000603841.1	0.31349	-0.389676	5	5	0.815886	-0.414339	5	5	0.319584	-0.26094	5	5
FBXW8	P1P2	0.778281	0.0287163	5	5	0.184158	-0.550737	5	5	0.245023	-0.174388	5	5
FBXW9	P1P2	0.671124	0.0360703	5	5	0.760246	0.277269	5	5	0.709551	0.15667	5	5
FCAMR	P1P2	0.7177	-0.277426	5	5	0.262941	0.261284	5	5	0.572244	0.112015	5	5
FCAR	P1P2	0.612406	0.000351776	5	5	0.989994	0.0289611	5	5	0.931044	-0.110156	5	5
FCER1A	P1P2	0.844111	-0.192392	5	5	0.907154	-0.0078967	5	5	0.690969	-0.166236	5	5
FCER1G	P1P2	0.191982	0.46156	5	5	0.576517	-0.0600381	5	5	0.356227	0.47202	5	5
FCER2	P1	0.360318	-0.164908	5	5	0.583672	0.0239612	5	5	0.984325	-0.0116401	5	5
FCER2	P2	0.914971	-0.0492756	5	5	0.251358	-0.459463	5	5	0.327781	-0.259534	5	5
FCF1	P1P2	0.574196	-0.0128101	5	5	0.363685	-0.651424	5	5	0.124071	-0.286006	5	5
FCGBP	P1P2	0.824161	-0.05753	5	5	0.125302	-0.0343394	5	5	0.345436	-0.0746316	5	5
FCGR1A	P1P2	0.824161	-0.227051	5	5	0.539165	-0.457971	5	5	0.645941	-0.342511	5	5
FCGR1B	P1P2	0.956932	0.0796106	5	5	0.474978	-0.752926	5	5	0.464704	-0.403033	5	5
FCGR2A	P1P2	0.444448	-0.116538	5	5	0.972776	-0.00885961	4	4	0.325542	0.151248	4	4
FCGR2B	ENST00000236937.9	0.145609	0.371868	1	1	0.27483	0.343775	1	1	0.136058	0.357822	1	1
FCGR2B	ENST00000403078.3	0.97665	-0.25406	5	5	0.0362706	-1.10405	5	5	0.237304	-0.820354	5	5
FCGR2C	ENST00000543859.1	0.546438	-0.0583628	5	5	0.0706139	-0.587639	5	5	0.420031	-0.443282	5	5
FCGR3A	P1P2	0.678956	-0.0461982	5	5	0.758337	-0.0872373	5	5	0.485376	0.0132403	5	5
FCGR3B	P1P2	0.109712	-0.202588	5	5	0.724229	0.209458	5	5	0.334855	0.00761749	5	5
FCGRT	P1P2	0.792226	-0.0421826	5	5	0.701167	-0.427952	5	5	0.692819	-0.0139153	5	5
FCHO1	P1P2	0.00773374	0.61616	5	5	0.683894	0.104068	5	5	0.051868	0.499284	5	5
FCHO2	P1P2	0.720475	-0.0608636	5	5	0.236972	0.374857	5	5	0.462155	0.0133042	5	5
FCHSD1	P1P2	0.0363546	0.522495	5	5	0.399142	-0.213699	5	5	0.589426	-0.050608	5	5
FCHSD2	P1P2	0.481624	0.14734	5	5	0.372135	0.147844	5	5	0.23171	0.347472	5	5
FCN1	P1P2	0.740623	1.12332	5	5	0.575443	-0.0501564	4	4	0.431954	-0.147033	4	4
FCN2	P1P2	0.366411	0.456538	5	5	0.170078	-0.586481	5	5	0.702097	-0.0512083	5	5
FCN3	P1P2	0.142333	0.494484	5	5	0.788092	-0.0994108	5	5	0.438083	-0.00533789	5	5
FCRL1	P1P2	0.65795	-0.135844	5	5	0.801311	0.00191896	5	5	0.94967	-0.039979	5	5
FCRL2	P1P2	0.694816	-0.0808748	4	4	0.639814	-0.0364682	4	4	0.666789	-0.345847	4	4
FCRL3	P1P2	0.108891	-0.423881	5	5	0.138926	-0.36966	5	5	0.0288882	-0.284029	5	5
FCRL4	P1P2	0.0773903	0.462428	5	5	0.0557103	0.512276	5	5	0.035023	0.487352	5	5
FCRL5	P1P2	0.684096	0.461365	5	5	0.577945	0.0830808	5	5	0.270319	0.272223	5	5
FCRL6	P1	0.0715614	0.353563	5	5	0.998332	-0.111922	5	5	0.291192	0.0169469	5	5
FCRL6	P2	0.937897	0.0581671	5	5	0.800665	-0.440336	5	5	0.884008	-0.0279577	5	5
FCRLA	P1P2	0.822236	0.0670005	5	5	0.358629	0.364881	5	5	0.436111	0.29125	5	5
FCRLB	P1	0.285656	0.236336	5	5	0.87906	-0.0142747	5	5	0.608011	0.0354642	5	5
FCRLB	P2	0.143232	0.251077	5	5	0.489307	-0.0725352	5	5	0.766941	0.0216655	5	5
FDCSP	P1P2	0.127703	-0.251634	5	5	0.507608	0.208966	5	5	0.669523	-0.140596	5	5
FDFT1	P1	0.57532	-0.00469427	5	5	0.0815251	-0.428432	5	5	0.113028	-0.0117061	5	5
FDFT1	P2	0.849922	-0.0553471	5	5	0.200402	-0.487209	5	5	0.310324	-0.258458	5	5
FDPS	P1P2	0.278829	0.676242	5	5	0.0418522	-0.550698	4	4	0.706672	-0.100097	4	4
FDX1	P1P2	0.00658628	-0.894828	5	5	0.0125892	-0.65946	5	5	0.00124851	-0.708767	5	5
FDX1L	P1P2	0.211483	-0.215102	5	5	0.184988	-0.740854	5	5	0.164297	-0.399103	5	5
FDXACB1	P1P2	0.871947	0.0447	5	5	0.265624	0.38209	5	5	0.45405	0.238992	5	5
FDXR	P1P2	0.227736	0.307095	5	5	0.621233	0.0174773	5	5	0.217668	0.130943	5	5
FECH	P1P2	0.104339	-0.421849	4	4	0.822086	-0.197314	4	4	0.311929	-0.226694	4	4
FEM1A	P1P2	0.905167	-0.0214979	5	5	0.108816	0.419844	5	5	0.177887	0.130791	5	5
FEM1B	P1P2	0.592305	0.479726	5	5	0.920418	0.0030462	5	5	0.608011	0.270531	5	5
FEM1C	P1P2	0.0676311	0.776977	5	5	0.599266	0.81203	5	5	0.0787834	0.620589	5	5
FEN1	P1P2	0.248558	0.42538	5	5	0.791678	-0.11504	4	4	0.140734	-0.292355	4	4
FER	P1	0.114081	-0.463419	5	5	0.452036	0.427825	5	5	0.534204	-0.153261	5	5
FER	P2	0.0905998	0.350604	5	5	0.831177	-0.127599	5	5	0.462664	0.0477606	5	5
FER1L6	ENST00000399018.1	0.0856825	-0.693189	5	5	0.506537	-0.189198	5	5	0.316342	-0.682879	5	5
FER1L6	ENST00000522917.1	0.92872	0.0442915	5	5	0.148428	-0.435694	5	5	0.415707	-0.309556	5	5
FERD3L	P1P2	0.975335	0.54703	5	5	0.692821	0.233902	4	4	0.405598	0.117707	4	4
FERMT1	P1P2	0.108891	-0.553014	5	5	0.213178	0.385309	5	5	0.75484	-0.0453503	5	5
FERMT2	P1P2	0.871947	-0.437449	5	5	0.567702	0.00956607	5	5	0.896562	0.00186313	5	5
FERMT3	P1	0.873896	0.138289	5	5	0.794533	-0.288736	5	5	0.700238	-0.0191976	5	5
FERMT3	P2	0.298526	0.441245	4	4	0.387329	0.30465	3	3	0.374998	0.170467	3	3
FES	P1P2	0.128841	-0.457343	5	5	0.990328	0.0932491	5	5	0.357973	-0.0972694	5	5
FETUB	P1P2	0.311515	0.0835387	5	5	0.709862	-0.116432	5	5	0.73901	0.146215	5	5
FEV	P1P2	0.736268	0.0773994	5	5	0.0669219	-0.659477	5	5	0.0923014	-0.374874	5	5
FEZ1	P1P2	0.63163	0.108022	5	5	0.72517	-0.163696	5	5	0.952999	0.0170156	5	5
FEZ2	P1P2	0.67989	0.0128103	4	4	0.943723	0.082398	4	4	0.998881	-0.0303187	4	4
FEZF1	P1P2	0.59859	-0.133609	5	5	0.022688	-0.763285	5	5	0.0439617	-0.570724	5	5
FEZF2	P1P2	0.339289	0.0458681	5	5	0.28663	0.380081	5	5	0.802281	0.0581282	5	5
FFAR1	ENST00000246553.2	0.0291717	-0.745388	5	5	0.0304881	0.568008	5	5	0.851773	0.00667762	5	5
FFAR2	P1P2	0.0928213	-0.462326	5	5	0.562896	0.132561	5	5	0.127585	-0.26743	5	5
FFAR3	P1P2	0.741869	-0.102295	5	5	0.81329	0.0380058	5	5	0.759292	-0.0361479	5	5
FFAR4	P1P2	0.67805	-0.139694	5	5	0.499607	-0.117856	5	5	0.232036	-0.148172	5	5
FGA	P1P2	0.300992	-0.172689	5	5	0.181685	0.405156	5	5	0.792599	0.00239719	5	5
FGB	P1P2	0.31349	0.348388	5	5	0.512709	0.266069	5	5	0.196608	0.183214	5	5
FGD1	P1P2	0.509257	-0.0182532	5	5	0.368563	-0.822535	5	5	0.417145	-0.420394	5	5
FGD2	P1P2	0.749358	-0.0331441	5	5	0.679601	0.236595	5	5	0.468286	0.21835	5	5
FGD3	P1P2	0.600883	0.204513	5	5	0.373256	-0.270192	5	5	0.712042	-0.0589734	5	5
FGD4	P1P2	0.317333	-0.235544	4	4	0.034716	-1.23744	4	4	0.0350384	-0.688064	4	4
FGD5	P1P2	0.957589	0.0561348	5	5	0.490621	0.016604	5	5	0.679908	-0.0239145	5	5
FGD6	P1P2	0.506615	-0.221511	5	5	0.980323	-0.0586581	5	5	0.91312	-0.256787	5	5
FGF1	P1P2	0.931341	-0.343267	5	5	0.566004	-0.0828009	5	5	0.273236	-0.296495	5	5
FGF10	P1P2	0.758753	0.216425	5	5	0.820109	0.122723	5	5	0.804868	0.136201	5	5
FGF11	P1	0.968761	0.0179863	5	5	0.488782	0.388394	5	5	0.527626	0.0196508	5	5
FGF11	P2	0.139	0.527381	5	5	0.484615	0.101791	4	4	0.194855	0.425526	4	4
FGF12	ENST00000454309.2	0.753738	0.0289403	5	5	0.459106	-0.274506	5	5	0.821734	-0.146954	5	5
FGF13	ENST00000315930.6	0.148718	0.496921	5	5	0.265624	-0.176944	5	5	0.165824	0.343416	5	5
FGF14	ENST00000376143.4	0.896681	0.2231	5	5	0.713289	-0.130247	5	5	0.533654	0.011995	5	5
FGF16	ENST00000439435.1	0.281399	0.26918	5	5	0.951539	-0.112669	4	4	0.568765	0.198432	4	4
FGF17	P1P2	0.723872	0.207015	5	5	0.549712	-0.00717738	5	5	0.98099	-0.0493364	5	5
FGF18	P1P2	0.670457	-0.149465	4	4	0.293511	0.310693	4	4	0.625838	-0.0347813	4	4
FGF19	P1P2	0.456821	0.564302	5	5	0.0320964	0.424146	5	5	0.0370222	0.415852	5	5
FGF2	P1P2	0.708478	0.0248852	5	5	0.0794974	-0.402115	5	5	0.15246	-0.276314	5	5
FGF20	P1P2	0.714314	-0.068939	5	5	0.349727	-0.697853	5	5	0.23631	-0.227142	5	5
FGF21	P1P2	0.014093	0.510466	5	5	0.930712	0.215014	5	5	0.0903768	0.440132	5	5
FGF22	P1P2	0.0314386	0.526389	5	5	0.0317624	-0.992931	5	5	0.249807	-0.0659353	5	5
FGF23	P1P2	0.032227	-0.688628	5	5	0.29426	-0.0243411	5	5	0.101199	-0.617347	5	5
FGF3	P1P2	0.285646	-0.337743	4	4	0.235428	0.497129	4	4	0.602191	0.0796926	4	4
FGF4	P1P2	0.293541	0.239124	5	5	0.115134	0.395989	5	5	0.0759788	0.280086	5	5
FGF5	P1P2	0.319064	-0.0250327	5	5	0.564308	-0.020991	5	5	0.343303	0.163109	5	5
FGF6	P1P2	0.336173	-0.0266457	5	5	0.612697	0.0432854	5	5	0.749763	-0.115178	5	5
FGF7	P1P2	0.914317	0.126564	5	5	0.816536	-0.10573	5	5	0.876753	-0.0364476	5	5
FGF8	P1P2	0.886253	0.1079	5	5	0.828244	-0.0636535	5	5	0.547483	0.0116289	5	5
FGF9	P1P2	0.200456	-0.406103	4	4	0.215228	-0.278759	4	4	0.07196	-0.271323	4	4
FGFBP1	P1P2	0.59859	0.146789	5	5	0.539441	-0.187374	5	5	0.870166	0.0590904	5	5
FGFBP2	P1P2	0.0814148	0.440096	5	5	0.445527	-0.700249	5	5	0.645341	-0.0997167	5	5
FGFBP3	P1P2	0.352152	0.182999	5	5	0.034129	0.469841	5	5	0.0370222	0.315932	5	5
FGFR1	P1P2	0.702353	-0.333682	5	5	0.322028	-0.655871	5	5	0.186099	-0.301665	5	5
FGFR1OP	P1P2	0.733162	-0.0585377	5	5	0.498015	0.475826	5	5	0.747862	0.302742	5	5
FGFR1OP2	P1P2	0.362922	-0.0452752	5	5	0.00828478	-0.65169	5	5	0.0818183	-0.342583	5	5
FGFR2	P1P2	0.820921	0.0269303	4	4	0.849831	0.000347563	4	4	0.948933	0.0360294	4	4
FGFR3	P1P2	0.794133	-0.178785	5	5	0.102335	0.436742	5	5	0.502267	0.0798704	5	5
FGFR4	P1P2	0.0411656	-0.477017	4	4	0.492834	0.245226	4	4	0.378199	-0.257951	4	4
FGFRL1	P1P2	0.46484	0.241183	5	5	0.673486	-0.127244	5	5	0.594047	-0.0142001	5	5
FGG	P1P2	0.692594	-0.191372	5	5	0.595495	-0.0456614	5	5	0.597524	-0.290099	5	5
FGGY	P1P2	0.522574	0.224337	5	5	0.241309	0.185545	5	5	0.140157	0.31059	5	5
FGL1	P1P2	0.612985	0.0868592	5	5	0.253959	-0.745847	5	5	0.278764	-0.0694704	5	5
FGL2	P1P2	0.248221	0.468139	5	5	0.790989	0.00182517	5	5	0.340331	0.292123	5	5
FGR	P1P2	0.731301	-0.299122	5	5	0.483809	0.119227	5	5	0.819134	0.021508	5	5
FH	P1P2	0.699909	-0.50133	5	5	0.0447563	-0.658706	4	4	0.106474	-0.638729	4	4
FHAD1	P1P2	0.69077	0.0548127	5	5	0.629819	-0.00867806	5	5	0.810697	0.0264601	5	5
FHDC1	P1P2	0.108527	0.221702	5	5	0.401387	0.134744	4	4	0.313273	0.453307	4	4
FHIT	P1P2	0.196594	0.528034	4	4	0.980233	0.595368	4	4	0.83532	0.0369632	3	3
FHL1	P1P2	0.143457	0.326964	5	5	0.981991	-0.0905205	5	5	0.396809	0.0410718	5	5
FHL2	P1P2	0.0693203	0.378682	5	5	0.846205	0.151354	5	5	0.130536	0.194923	5	5
FHL3	P1P2	0.97665	-0.222925	5	5	0.190025	-0.443532	5	5	0.320397	-0.242242	5	5
FHL5	P1P2	0.608939	-0.291493	5	5	0.151147	0.515432	5	5	0.314328	0.210757	5	5
FHOD1	P1P2	0.708478	-0.0359537	5	5	0.864903	-0.0505437	5	5	0.962325	0.0387664	5	5
FHOD3	P1P2	0.164007	0.583411	5	5	0.719221	0.494912	5	5	0.296189	0.480466	5	5
FIBCD1	P1P2	0.889835	-0.10794	5	5	0.439072	0.647198	5	5	0.631008	0.339643	5	5
FIBIN	P1P2	0.608362	0.263328	5	5	0.486685	0.0243385	5	5	0.471883	0.154204	5	5
FIBP	P1P2	0.148718	0.371545	5	5	0.541653	0.0344634	5	5	0.123663	0.203004	5	5
FICD	P1P2	0.173576	-0.431603	5	5	0.0931943	-0.49447	5	5	0.0345199	-0.386558	5	5
FIG4	P1P2	0.420522	-0.253281	5	5	0.382071	0.502436	5	5	0.996998	0.106824	5	5
FIGF	P1P2	0.718933	0.057316	5	5	0.941018	0.0855755	5	5	0.52272	0.161746	5	5
FIGLA	P1P2	0.0185972	0.848881	4	4	0.677019	0.470849	4	4	0.138231	0.762353	4	4
FIGN	P1P2	0.327343	0.322781	5	5	0.463683	0.249796	5	5	0.298126	0.260114	5	5
FIGNL1	P1P2	0.541513	-0.00752152	5	5	0.885988	0.0194611	5	5	0.823686	-0.0431914	5	5
FIGNL2	P1P2	0.925444	0.156454	5	5	0.948671	0.140699	5	5	0.609767	-0.0358581	5	5
FILIP1	P1P2	0.206701	-0.426429	5	5	0.479372	0.123925	4	4	0.999627	0.0113707	4	4
FILIP1L	ENST00000331335.5	0.315871	-0.341317	5	5	0.842933	0.645402	5	5	0.866219	-0.0049085	5	5
FIP1L1	P1P2	0.0336476	-0.62994	5	5	0.786162	0.171391	5	5	0.0964166	-0.322346	5	5
FIS1	P1	0.851861	0.0118402	5	5	0.0521204	0.476549	5	5	0.196898	0.348395	5	5
FIS1	P2	0.914971	0.0963604	5	5	0.763113	-0.432507	5	5	0.911794	0.00859942	5	5
FITM1	P1P2	0.0373976	-0.627017	5	5	0.0178795	-0.91954	5	5	0.0139559	-0.773279	5	5
FITM2	P1P2	0.294869	0.433847	5	5	0.242318	0.486396	5	5	0.199815	0.428862	5	5
FIZ1	P1P2	0.554143	-0.411933	5	5	0.666481	-0.338886	5	5	0.357973	-0.237651	5	5
FJX1	P1P2	0.559679	-0.0417339	5	5	0.146442	0.434959	5	5	0.31473	0.396867	5	5
FKBP10	P1P2	0.542059	0.262068	5	5	0.0350952	1.31316	5	5	0.0269831	0.787612	5	5
FKBP11	P1P2	0.578699	-0.118201	5	5	0.791955	-0.308205	5	5	0.554183	-0.317968	5	5
FKBP14	P1P2	0.285842	-0.345677	5	5	0.334227	0.0128111	5	5	0.715784	-0.098015	5	5
FKBP15	P1P2	0.274099	-0.192473	5	5	0.933703	-0.101656	5	5	0.740272	-0.178834	5	5
FKBP1A	P1P2	0.926099	0.000836101	5	5	0.0494961	0.594423	5	5	0.130111	0.345369	5	5
FKBP1B	P1P2	0.616462	0.0268749	5	5	0.529814	0.606398	5	5	0.559234	0.152758	5	5
FKBP2	P1P2	0.0472438	0.290964	5	5	0.905829	-0.209407	5	5	0.393093	-0.0174742	5	5
FKBP3	P1P2	0.341168	-0.305883	5	5	0.763113	0.0495644	5	5	0.585395	0.0403133	5	5
FKBP4	P1P2	0.973691	0.0674242	5	5	0.703337	-0.0790556	5	5	0.869508	0.0752268	5	5
FKBP5	P1P2	0.574758	0.218161	5	5	0.791955	0.0516843	5	5	0.893256	0.276924	5	5
FKBP6	P1P2	0.221287	-0.512623	5	5	0.494839	0.0675679	5	5	0.711419	-0.289116	5	5
FKBP7	P1P2	0.902764	0.0442336	4	4	0.837759	0.290102	4	4	0.76016	0.0182369	4	4
FKBP8	P1P2	0.185603	0.0959342	5	5	0.96399	0.041781	5	5	0.461646	0.0688576	5	5
FKBP9	P1P2	0.466352	-0.0948256	5	5	0.487471	0.493396	5	5	0.433161	0.233488	5	5
FKBPL	P1P2	0.933307	-0.204654	5	5	0.929051	-0.0568829	5	5	0.951001	-0.0782415	5	5
FKRP	P1P2	0.143433	-0.365474	6	6	0.898909	-0.495864	6	6	0.409268	-0.398297	6	6
FKTN	P1P2	0.704801	0.0815877	5	5	0.934368	0.118273	5	5	0.757383	0.0568175	5	5
FLAD1	P1P2	0.236922	-0.380425	5	5	0.351885	0.158245	5	5	0.701477	-0.11109	5	5
FLCN	P1P2	0.00227468	-0.691342	5	5	0.105896	-0.678394	5	5	0.00215587	-0.559402	5	5
FLG	P1P2	0.777333	-0.00994066	5	5	0.521633	-0.105656	5	5	0.740272	-0.0577981	5	5
FLG2	P1P2	0.760637	0.239383	5	5	0.788092	-0.182998	5	5	0.836071	-0.0571742	5	5
FLI1	P1P2	0.660935	-0.216189	5	5	0.423412	0.0467274	5	5	0.747862	0.0112211	5	5
FLII	P1P2	0.129987	-0.579804	5	5	0.176277	-0.613175	5	5	0.0343063	-0.399128	5	5
FLJ22184	P1P2	0.754991	-0.0131219	5	5	0.68052	0.124376	5	5	0.847187	-0.0218196	5	5
FLJ25363	P1P2	0.751234	-0.0152526	5	5	0.859647	-0.0700654	5	5	0.735857	-0.0740607	5	5
FLJ44313	P1P2	0.215733	0.631613	5	5	0.318365	0.255561	5	5	0.060471	0.352007	5	5
FLJ44635	P1P2	0.810709	-0.0802205	5	5	0.170338	0.490068	5	5	0.670742	0.377324	5	5
FLJ45513	NM_001242791	0.504507	0.0569912	5	5	0.338007	0.514788	5	5	0.455563	0.28589	5	5
FLNA	P1P2	0.881046	0.00754822	5	5	0.77974	-0.0240991	5	5	0.88863	-0.0308721	5	5
FLNB	P1P2	0.157919	0.287296	4	4	0.343808	1.27138	4	4	0.151898	0.708922	4	4
FLNC	P1P2	0.694115	-0.00499389	5	5	0.873129	0.4273	5	5	0.927722	0.00755183	5	5
FLOT1	P1P2	0.667821	-0.0703163	5	5	0.734282	-0.127085	5	5	0.947673	-0.0734102	5	5
FLOT2	P1P2	0.0884803	0.321037	4	4	0.338827	0.286636	4	4	0.0880317	0.426924	4	4
FLRT1	P1P2	0.371464	0.238955	5	5	0.250151	0.0344414	5	5	0.196029	0.38822	5	5
FLRT2	P1P2	0.325514	0.0907831	5	5	0.773333	-0.197899	5	5	0.674402	-0.0497497	5	5
FLRT3	P1P2	0.606056	0.495927	5	5	0.894909	-0.0150837	5	5	0.631008	0.00458607	5	5
FLT1	P1P2	0.635152	0.226732	5	5	0.53091	-0.0421795	5	5	0.777175	0.0258527	5	5
FLT3	P1P2	0.0310688	-0.5282	4	4	0.0385354	1.32269	4	4	0.200056	0.397244	4	4
FLT3LG	P1P2	0.051992	0.264845	4	4	0.082766	-0.414833	4	4	0.794561	-0.0485558	4	4
FLT4	P1P2	0.306029	0.0323541	5	5	0.312321	-0.365602	5	5	0.198353	-0.0357271	5	5
FLVCR1	P1P2	0.00968713	-2.51517	5	5	0.0196048	-5.06824	5	5	0.0187038	-3.7917	5	5
FLVCR2	P1P2	0.0673837	0.334371	5	5	0.94501	0.0631524	5	5	0.228787	0.244803	5	5
FLYWCH1	P1P2	0.151521	-0.0152109	5	5	0.402893	0.331493	5	5	0.766941	0.0350502	5	5
FLYWCH2	P1P2	0.816468	-0.00394916	5	5	0.163032	-0.383328	5	5	0.202171	-0.209649	5	5
FMN1	ENST00000334528.9	0.675638	0.0867251	5	5	0.810372	-0.108872	5	5	0.998332	-0.0199795	5	5
FMN2	P1P2	0.747484	-0.331546	5	5	0.420513	0.0611924	5	5	0.53806	-0.135177	5	5
FMNL1	P1P2	0.417438	-0.884513	5	5	0.247407	0.0160854	5	5	0.916436	-0.554506	5	5
FMNL2	P1P2	0.365537	-0.209629	5	5	0.887639	-0.0283338	5	5	0.444033	-0.102125	5	5
FMNL3	P1P2	0.813907	0.0360892	5	5	0.295996	-0.691004	5	5	0.418106	-0.480901	5	5
FMO1	P1P2	0.215122	0.440294	5	5	0.446612	0.156678	4	4	0.377693	0.135433	4	4
FMO2	P1P2	0.846693	0.0442855	5	5	0.158788	-0.0207545	5	5	0.308334	-0.27711	5	5
FMO3	P1P2	0.29052	0.28344	5	5	0.192724	0.619196	5	5	0.0889546	0.37572	5	5
FMO4	P1P2	0.344524	0.210235	5	5	0.276175	0.361548	5	5	0.148193	0.220976	5	5
FMO5	P1P2	0.271575	0.413704	5	5	0.896562	-0.0905024	5	5	0.53091	0.00903958	5	5
FMOD	P1P2	0.231733	0.672835	5	5	0.234139	-0.25345	4	4	0.71992	-0.0339998	4	4
FMR1	P1P2	0.866107	-0.000639487	5	5	0.0762554	0.707913	5	5	0.0599007	0.300447	5	5
FMR1NB	P1P2	0.0546753	0.585153	5	5	0.200713	-0.344137	4	4	0.77444	-0.0354135	4	4
FN1	P1P2	0.0543645	0.343026	5	5	0.429734	0.0405593	5	5	0.756747	0.114136	5	5
FN3K	P1P2	0.36401	-0.136602	5	5	0.407138	-0.607777	5	5	0.290047	-0.47451	5	5
FN3KRP	P1P2	0.258498	-0.0531816	5	5	0.184711	0.460072	5	5	0.150552	0.335751	5	5
FNBP1	P1P2	0.337002	0.243865	5	5	0.825964	-0.0111764	5	5	0.483809	-0.00365378	5	5
FNBP1L	P1P2	0.507671	0.190593	5	5	0.327781	-1.07954	5	5	0.55811	-0.504034	5	5
FNBP4	P1P2	0.0895052	-0.50572	5	5	0.0740644	0.493181	5	5	0.761202	-0.0372768	5	5
FNDC1	P1P2	0.283985	-0.42928	5	5	0.676235	-0.57624	5	5	0.566004	-0.750321	5	5
FNDC3A	ENST00000492622.2	0.0598533	-0.766862	5	5	0.435618	-0.355553	5	5	0.0573343	-0.444731	5	5
FNDC3A	ENST00000541916.1	0.888858	0.0850751	5	5	0.679601	0.0268673	5	5	0.599848	-0.029528	5	5
FNDC3B	P1P2	0.0112228	0.620516	5	5	0.571107	-0.121479	5	5	0.168392	0.345891	5	5
FNDC4	P1P2	0.933307	-0.0137343	5	5	0.27141	0.236352	5	5	0.426323	0.146805	5	5
FNDC5	P1P2	0.329587	-0.447023	5	5	0.658597	0.0438358	5	5	0.350158	-0.281798	5	5
FNDC7	P1	0.289956	0.101626	5	5	0.970322	-0.1131	5	5	0.441548	-0.0914372	5	5
FNDC7	P2	0.702965	-0.112957	5	5	0.161275	-0.60493	5	5	0.109093	-0.310666	5	5
FNDC8	P1P2	0.41531	-0.345179	5	5	0.620938	-0.0275518	5	5	0.441052	-0.249958	5	5
FNDC9	P1P2	0.681071	0.0421062	5	5	0.902187	0.0672194	5	5	0.971656	-0.0508358	5	5
FNIP1	P1P2	0.272295	-0.393798	5	5	0.239134	-0.31936	5	5	0.0607004	-0.227049	5	5
FNIP2	P1P2	0.0292327	-0.4064	5	5	0.199522	0.703123	5	5	0.798405	0.0226735	5	5
FNTA	P1P2	0.904514	-0.0391664	5	5	0.443038	-0.373079	5	5	0.528173	-0.201984	5	5
FNTB	P1P2	0.225046	0.267522	5	5	0.972989	0.0896685	5	5	0.409982	0.166543	5	5
FOCAD	P1P2	0.191982	-0.400844	5	5	0.974989	-0.0418047	5	5	0.298514	-0.188256	5	5
FOLH1	P1P2	0.481368	-0.0259385	5	5	0.387328	0.00447564	5	5	0.608596	0.0920322	5	5
FOLR1	P1P2	0.660636	-0.203399	5	5	0.38664	0.479481	5	5	0.664051	0.275096	5	5
FOLR2	P1P2	0.522574	-0.391103	5	5	0.0143506	0.661467	5	5	0.219546	0.423216	5	5
FOLR3	P1	0.301763	0.235464	5	5	0.960326	-0.0982644	5	5	0.575661	0.028187	5	5
FOLR3	P2	0.533625	-0.121144	5	5	0.896893	-0.536622	5	5	0.729564	-0.123762	5	5
FOLR4	ENST00000440961.2	0.886253	0.0202524	5	5	0.930337	-0.0544856	4	4	0.896966	-0.0946041	4	4
FOPNL	P1P2	0.564127	0.0460528	5	5	0.785519	0.202202	5	5	0.98766	0.148275	5	5
FOS	P1	0.497164	-0.117402	5	5	0.259569	0.108686	5	5	0.439072	-0.108342	5	5
FOS	P2	0.772597	0.0175178	5	5	0.533105	-0.179991	5	5	0.594626	-0.198657	5	5
FOSB	P1	0.122229	-0.568381	5	5	0.54637	-0.195	5	5	0.139933	-0.415067	5	5
FOSB	P2	0.666621	0.175692	5	5	0.398675	-1.15311	5	5	0.484854	-0.42378	5	5
FOSL1	P1P2	0.105477	-0.782762	5	5	0.11114	-0.740999	5	5	0.0363452	-0.675199	5	5
FOSL2	P1P2	0.602605	-0.0508867	5	5	0.490358	-0.219363	5	5	0.933703	-0.0804132	5	5
FOXA1	P1P2	0.384171	0.207254	5	5	0.73901	-0.307432	5	5	0.781665	-0.0451215	5	5
FOXA2	P1P2	0.679862	-0.629154	5	5	0.40572	-0.172533	5	5	0.255353	-0.37227	5	5
FOXA3	P1P2	0.0756091	0.578475	5	5	0.00142303	0.874996	5	5	0.000506041	0.640267	5	5
FOXB1	P1P2	0.00645619	-0.596195	5	5	0.770135	0.0822918	5	5	0.130536	-0.472232	5	5
FOXB2	ENST00000376708.1	0.0454358	0.603676	5	5	0.740904	-0.00133764	5	5	0.180866	0.420159	5	5
FOXC1	P1P2	0.809431	0.266579	5	5	0.365433	0.512454	4	4	0.792399	0.0570635	4	4
FOXC2	P1P2	0.956276	0.00612277	5	5	0.550828	-0.322727	5	5	0.523264	0.0122644	5	5
FOXD1	P1P2	0.452344	0.058064	5	5	0.169948	-0.593535	5	5	0.302809	-0.205963	5	5
FOXD2	P1P2	0.436145	-0.211978	5	5	0.087473	0.631722	5	5	0.309129	0.270008	5	5
FOXD3	P1	0.611827	-0.624259	5	5	0.591157	-0.0861916	5	5	0.622119	-0.0570381	5	5
FOXD3	P2	0.0890393	-0.751982	5	5	0.178333	-0.687816	4	4	0.161473	-0.525216	4	4
FOXD4	ENST00000382500.2	0.406631	0.139133	5	5	0.318461	-0.172025	4	4	0.630483	-0.0803246	4	4
FOXD4L1	ENST00000306507.5	0.418385	0.208411	5	5	0.448525	-0.516764	5	5	0.820434	-0.0265251	5	5
FOXE1	P1P2	0.712777	-0.0437186	5	5	0.247748	-0.471072	5	5	0.257807	-0.323381	5	5
FOXE3	P1P2	0.864486	-0.0855235	5	5	0.23171	-0.339052	5	5	0.280997	-0.245556	5	5
FOXF1	P1P2	0.932652	-0.0680315	5	5	0.248433	-0.316961	5	5	0.387099	-0.192496	5	5
FOXF2	P1P2	0.850891	0.124418	5	5	0.0580031	0.403796	4	4	0.0885553	0.337207	4	4
FOXG1	P1P2	0.740623	-0.30054	5	5	0.723916	0.567131	5	5	0.860303	0.0054784	5	5
FOXH1	P1P2	0.0685027	-0.55671	5	5	0.209968	-0.408342	5	5	0.0499826	-0.421306	5	5
FOXI1	P1P2	0.222847	0.777475	5	5	0.832155	0.0705235	5	5	0.348436	0.168149	5	5
FOXI2	P1P2	0.843143	-0.223888	5	5	0.936362	-0.0328645	5	5	0.927058	-0.387821	5	5
FOXI3	P1P2	0.180184	-0.352934	5	5	0.0827765	-0.549243	5	5	0.0278028	-0.349184	5	5
FOXJ1	P1P2	0.269424	-0.329253	5	5	0.73145	-0.179095	5	5	0.352318	-0.368787	5	5
FOXJ2	P1P2	0.564127	-0.0159971	5	5	0.909805	0.414465	5	5	0.805515	0.0828366	5	5
FOXJ3	P1P2	0.773594	-0.140221	4	4	0.736776	-0.00216494	4	4	0.955635	0.0303993	4	4
FOXK1	P1P2	0.28958	0.342729	5	5	0.291192	-0.103198	5	5	0.23466	0.028887	5	5
FOXK2	P1P2	0.880396	0.12303	5	5	0.72517	-0.0855042	5	5	0.660413	0.018763	5	5
FOXL1	P1P2	0.713391	0.407688	5	5	0.791955	0.316759	5	5	0.426323	0.165782	5	5
FOXL2	P1P2	0.093415	0.298959	4	4	0.268893	0.330872	4	4	0.0528826	0.202309	4	4
FOXM1	P1P2	0.000650507	0.697605	5	5	0.00198172	0.83112	5	5	0.000245908	0.750567	5	5
FOXN1	P1P2	0.911702	-0.0141842	5	5	0.824988	0.00274472	5	5	0.915109	0.0108805	5	5
FOXN2	P1P2	0.396681	-0.329703	5	5	0.690353	0.537082	5	5	0.923073	0.0537878	5	5
FOXN3	P1	0.784203	0.359481	4	4	0.758736	-0.0593819	4	4	0.884403	0.0524609	4	4
FOXN3	P2	0.401753	-0.345331	5	5	0.562896	0.208085	5	5	0.814588	-0.0267157	5	5
FOXN4	P1P2	0.646658	-0.0137737	5	5	0.471368	-0.161275	5	5	0.390319	-0.134612	5	5
FOXO1	P1P2	0.062475	0.544221	5	5	0.603049	-0.15804	5	5	0.353184	0.152474	5	5
FOXO3	P1	0.00962934	0.89953	5	5	0.0739967	0.761617	5	5	0.00787516	0.785809	5	5
FOXO3	P2	0.473446	-0.00982658	5	5	0.38664	0.349531	5	5	0.160277	0.0445665	5	5
FOXO4	P1P2	0.261638	0.160399	5	5	0.507608	-0.05236	5	5	0.178966	-0.005172	5	5
FOXO6	P1P2	0.304862	-0.483572	5	5	0.328608	-0.603661	5	5	0.0974258	-0.362895	5	5
FOXP1	ENST00000318789.4	0.124111	0.356969	7	7	0.591218	-0.651798	7	7	0.664827	-0.124858	7	7
FOXP1	ENST00000475937.1	0.57532	-0.324597	5	5	0.822813	-0.286295	4	4	0.965322	-0.201384	4	4
FOXP1	ENST00000493089.1	0.349899	-0.147684	2	2	0.531901	0.145815	2	2	0.975198	-0.000934805	2	2
FOXP1	ENST00000498215.1	0.165134	-0.297971	5	5	0.0628564	-0.537279	5	5	0.0140864	-0.299865	5	5
FOXP2	ENST00000350908.4	0.220199	0.440567	5	5	0.247407	-0.382561	5	5	0.895239	0.00691083	5	5
FOXP2	ENST00000393494.2	0.850568	-0.317025	5	5	0.710796	-0.0276489	5	5	0.491148	-0.196511	5	5
FOXP3	P1P2	0.272835	-0.403875	5	5	0.0448014	-0.416058	5	5	0.030649	-0.341909	5	5
FOXP4	P1P2	0.0223587	0.563204	5	5	0.131603	0.528892	5	5	0.0264672	0.500805	5	5
FOXQ1	P1P2	0.559679	-0.0154075	5	5	0.490358	0.309738	5	5	0.385266	0.0408171	5	5
FOXR1	P1P2	0.641042	-0.244962	5	5	0.872141	-0.0316612	5	5	0.708929	-0.210753	5	5
FOXR2	ENST00000339140.3	0.812628	0.163952	5	5	0.391704	0.122349	5	5	0.842606	-0.0805855	5	5
FOXRED1	P1P2	0.963503	-0.604886	5	5	0.22191	-0.557207	5	5	0.171514	-0.338212	5	5
FOXRED2	P1P2	0.406631	0.623212	5	5	0.966323	-0.598444	5	5	0.446026	0.0130078	5	5
FOXS1	P1P2	0.483166	0.44094	5	5	0.793244	0.44882	5	5	0.951001	0.46452	5	5
FPGS	P1P2	0.781016	-0.213496	4	4	0.494309	0.171385	4	4	0.860837	-0.085742	4	4
FPGT	P1P2	0.399594	0.64985	7	7	0.390089	0.558026	7	7	0.117345	0.38922	7	7
FPGT-TNNI3K	P1P2	0.399594	0.64985	7	7	0.390089	0.558026	7	7	0.117345	0.38922	7	7
FPR1	P1P2	0.144135	0.542738	5	5	0.534754	-0.773133	5	5	0.818484	0.170287	5	5
FPR2	P1P2	0.613564	0.0812853	5	5	0.539717	-0.225354	5	5	0.756111	-0.0214406	5	5
FPR3	P1P2	0.109164	0.374282	5	5	0.0916561	0.665203	5	5	0.024329	0.420406	5	5
FRA10AC1	P1P2	0.0218315	0.656731	5	5	0.178156	0.456671	5	5	0.013195	0.47506	5	5
FRAS1	P1P2	0.903534	0.0538894	5	5	0.68328	0.0606584	5	5	0.632197	0.00443446	5	5
FRAT1	P1P2	0.273377	0.208312	5	5	0.316544	-0.805871	5	5	0.935698	-0.178725	5	5
FRAT2	P1P2	0.480598	-0.601021	5	5	0.313123	-0.395046	5	5	0.257807	-0.435262	5	5
FREM1	P1P2	0.168932	-0.371038	5	5	0.170208	0.585503	5	5	0.686659	0.206913	5	5
FREM2	P1P2	0.571391	-0.259084	5	5	0.812317	-0.0732752	5	5	0.667089	-0.0926055	5	5
FREM3	P1P2	0.710933	-0.0305803	5	5	0.659505	0.0764666	5	5	0.863589	0.0150795	5	5
FRG1	P1P2	0.211483	-0.487122	5	5	0.862274	0.0672852	5	5	0.874776	-0.460255	5	5
FRG2	ENST00000378763.1,ENST00000504750.1	0.666651	-0.370462	7	7	0.379277	0.416846	7	7	0.924888	0.305029	7	7
FRG2B	ENST00000425520.1,ENST00000443774.1	0.643995	-0.370462	5	5	0.122342	0.416846	5	5	0.577373	0.305029	5	5
FRG2C	P1P2	0.943801	-0.016109	5	5	0.779099	-0.35581	5	5	0.830851	-0.0525932	5	5
FRK	P1P2	0.301185	0.00138451	5	5	0.473429	0.242994	5	5	0.255004	0.187519	5	5
FRMD1	P1	0.825123	-0.0625815	5	5	0.396576	-0.288579	5	5	0.616223	-0.406906	5	5
FRMD1	P2	0.453834	-0.262977	5	5	0.553343	-0.179839	5	5	0.311521	-0.1733	5	5
FRMD3	P1P2	0.907127	0.0872276	5	5	0.865561	-0.0374508	5	5	0.889291	-0.0153022	5	5
FRMD4A	ENST00000357447.2	0.833427	-0.235497	6	6	0.145026	-0.458681	6	6	0.185442	-0.235703	6	6
FRMD4A	ENST00000358621.4	0.355147	-0.518078	5	5	0.860632	0.00767696	5	5	0.32162	-0.0134272	5	5
FRMD4A	ENST00000378503.1	0.431845	0.170167	4	4	0.999627	-0.100634	4	4	0.77874	0.00906059	4	4
FRMD4B	ENST00000398540.3	0.495598	-0.00412873	5	5	0.447524	0.00432814	5	5	0.431201	0.0584149	5	5
FRMD5	P1P2	0.263746	-0.330546	5	5	0.135718	-0.476168	5	5	0.0884846	-0.367938	5	5
FRMD6	P1P2	0.671424	-0.106279	5	5	0.511633	-0.0290692	5	5	0.661019	-0.208689	5	5
FRMD7	P1P2	0.105477	-0.602852	5	5	0.148898	0.0970983	5	5	0.0838937	-0.511541	5	5
FRMD8	P1P2	0.816468	0.0821873	5	5	0.730507	0.0856573	5	5	0.724543	0.283703	5	5
FRMPD1	P1	0.508464	-0.120842	5	5	0.958327	-0.102493	5	5	0.598686	-0.296646	5	5
FRMPD1	P2	0.275549	-0.504289	5	5	0.490621	-0.0419276	5	5	0.748495	-0.41483	5	5
FRMPD2	P1P2	0.765666	-0.0610823	5	5	0.166207	0.393589	5	5	0.302417	0.0843444	5	5
FRMPD3	ENST00000276185.4	0.830263	-0.0843687	5	5	0.483287	-0.25413	5	5	0.407611	-0.154807	5	5
FRMPD4	P1P2	0.949709	-0.0919805	5	5	0.0797846	-0.671773	5	5	0.196608	-0.216534	5	5
FRRS1	P1P2	0.090757	-0.664197	5	5	0.238634	-0.854043	5	5	0.0847961	-0.75912	5	5
FRRS1L	P1P2	0.193956	0.517641	5	5	0.938025	0.602049	5	5	0.63995	0.598379	5	5
FRS2	P1P2	0.115408	0.36603	5	5	0.0799284	-0.500214	5	5	0.638755	0.0459854	5	5
FRS3	P1P2	0.256074	0.273824	5	5	0.639352	0.336442	5	5	0.243668	0.181796	5	5
FRY	P1P2	0.884951	0.391238	5	5	0.206043	0.304664	5	5	0.25257	0.408842	5	5
FRYL	P1P2	0.265158	0.313394	5	5	0.727366	-0.0758878	5	5	0.663444	-0.0097479	5	5
FRZB	P1P2	0.946426	-0.00105424	5	5	0.89987	0.0260509	5	5	0.95966	0.0878851	5	5
FSBP	ENST00000481490.2	0.995724	-0.0135009	5	5	0.689737	-0.299462	5	5	0.632197	-0.156997	5	5
FSCB	P1P2	0.418463	-0.37325	4	4	0.539974	0.107363	3	3	0.73332	0.0481281	3	3
FSCN1	P1	0.0660973	-0.513654	5	5	0.378665	-0.51753	5	5	0.12204	-0.515592	5	5
FSCN1	P2	0.709705	0.394812	5	5	0.310722	0.547743	5	5	0.362803	0.185729	5	5
FSCN2	P1P2	0.30525	0.0294619	5	5	0.123764	0.726235	5	5	0.598105	0.186506	5	5
FSCN3	P1P2	0.929702	-0.280209	5	5	0.825639	-0.177267	5	5	0.800342	-0.0955616	5	5
FSD1	P1P2	0.850568	0.0204041	5	5	0.457839	0.0230809	5	5	0.531458	0.0281263	5	5
FSD1L	P1P2	0.247883	0.52064	5	5	0.712354	0.313827	5	5	0.468799	0.312186	5	5
FSD2	P1P2	0.566357	-0.0266329	5	5	0.135062	0.376476	5	5	0.122242	0.240462	5	5
FSHB	P1P2	0.163135	-0.289695	5	5	0.189602	-0.455041	5	5	0.095582	-0.371355	5	5
FSHR	P1P2	0.0485451	0.548277	5	5	0.669523	-0.360061	5	5	0.392167	0.0255114	5	5
FSIP1	P1P2	0.775122	-0.162548	5	5	0.0610457	-0.609983	5	5	0.128843	-0.446703	5	5
FSIP2	P1	0.386349	0.166722	4	4	0.457577	0.497626	4	4	0.335298	0.332174	4	4
FSIP2	P2	0.611827	-0.197895	5	5	0.256403	-0.518634	5	5	0.139261	-0.271663	5	5
FST	P1P2	0.860273	0.0398982	5	5	0.960326	-0.284886	5	5	0.678071	-0.207928	5	5
FSTL1	P1P2	0.479572	0.0847752	5	5	0.360602	-0.0355038	5	5	0.962325	-0.0273577	5	5
FSTL3	P1	0.357296	0.534787	5	5	0.717033	-0.310879	5	5	0.949004	0.00340459	5	5
FSTL3	P2	0.650512	0.160818	5	5	0.113218	0.921791	5	5	0.190308	0.597287	5	5
FSTL4	P1P2	0.238561	-0.175479	5	5	0.723916	0.0290867	5	5	0.348007	-0.3655	5	5
FSTL5	P1P2	0.436145	-0.265859	5	5	0.202467	0.275472	5	5	0.670742	0.0274751	5	5
FTCD	P1	0.120544	-0.497282	5	5	0.984658	0.247617	5	5	0.43759	-0.242609	5	5
FTCD	P2	0.988488	-0.634352	5	5	0.859318	-0.125218	5	5	0.509216	-0.195834	5	5
FTH1	P1P2	0.527411	-0.50346	5	5	0.169688	0.839639	5	5	0.355791	-0.0856327	5	5
FTHL17	P1P2	0.273196	-0.760514	5	5	0.315535	-0.248035	5	5	0.145399	-0.4643	5	5
FTL	P1P2	0.329996	0.272856	5	5	0.375279	-0.350283	5	5	0.881369	0.0042713	5	5
FTMT	P1P2	0.168422	0.485634	5	5	0.613872	0.0281416	5	5	0.292724	0.367679	5	5
FTO	P1P2	0.558569	0.0991559	5	5	0.38664	-0.611321	5	5	0.702097	-0.284162	5	5
FTSJ1	P1P2	0.0790646	-0.346144	5	5	0.108816	-0.339632	5	5	0.0181643	-0.241009	5	5
FTSJ2	P1P2	0.892116	0.0301327	5	5	0.813939	-0.390088	5	5	0.931044	-0.017856	5	5
FTSJ3	P1P2	0.13422	0.948059	5	5	0.110799	1.14565	4	4	0.0479341	0.964302	4	4
FUBP1	P1P2	0.0135217	1.32908	5	5	0.0108648	1.34522	5	5	0.00821355	1.11974	5	5
FUBP3	P1P2	0.354718	-0.252424	5	5	0.035459	-0.723556	5	5	0.0361962	-0.458742	5	5
FUCA1	P1P2	0.201125	-0.356891	5	5	0.0287657	-0.740707	5	5	0.0188726	-0.453476	5	5
FUCA2	P1P2	0.0941102	-0.291292	5	5	0.840971	0.0105224	5	5	0.45708	-0.25681	5	5
FUK	P1P2	0.49821	-0.526352	5	5	0.0561396	0.462182	5	5	0.603923	0.0913464	5	5
FUNDC1	P1P2	0.0846362	-0.341594	5	5	0.606257	0.22677	5	5	0.616223	0.0632244	5	5
FUNDC2	P1P2	0.844111	0.20272	5	5	0.48957	0.106977	5	5	0.688505	0.154849	5	5
FUOM	P1P2	0.318664	-0.157245	5	5	0.167145	-0.31472	4	4	0.202033	-0.209158	4	4
FURIN	P1	0.09941	-0.688552	5	5	0.550828	-0.0255365	5	5	0.102247	-0.478137	5	5
FURIN	P2	0.611249	0.223113	5	5	0.554183	0.0504047	5	5	0.768857	0.03898	5	5
FUS	P1P2	0.0203141	-0.372828	5	5	0.179372	-0.446949	5	5	0.0221954	-0.376095	5	5
FUT1	P1P2	0.642222	-0.111346	5	5	0.24333	-0.616212	5	5	0.172301	-0.344803	5	5
FUT10	P1P2	0.612985	0.687834	5	5	0.233345	0.109079	5	5	0.448024	0.244681	5	5
FUT11	P1P2	0.0919298	0.899016	3	3	0.142947	-0.381056	3	3	0.396286	0.078615	3	3
FUT2	P1P2	0.558569	-0.194558	5	5	0.835418	-0.0446373	5	5	0.430712	-0.256611	5	5
FUT3	P1P2	0.567474	0.440214	5	5	0.902518	-0.132346	5	5	0.507072	-0.0562907	5	5
FUT4	P1P2	0.920206	-0.0187733	5	5	0.301047	0.69572	5	5	0.459106	0.338473	5	5
FUT5	P1P2	0.879746	0.0278232	5	5	0.897224	-0.00436483	5	5	0.810048	-0.0217052	5	5
FUT6	P1P2	0.341168	0.482516	5	5	0.532556	-0.199023	5	5	0.686044	-0.0385729	5	5
FUT7	P1P2	0.150348	-0.504285	5	5	0.827592	0.021306	5	5	0.409982	-0.323324	5	5
FUT8	P1P2	0.581521	0.243337	5	5	0.305265	-0.450656	4	4	0.171497	-0.560753	4	4
FUT9	P1P2	0.13209	-0.511044	5	5	0.16278	-0.405327	5	5	0.0592222	-0.549047	5	5
FUZ	P1	0.631923	-0.081918	5	5	0.548875	-0.119574	5	5	0.882028	-0.100746	5	5
FUZ	P2	0.512968	-0.370997	5	5	0.750714	-0.469513	5	5	0.32162	-0.0101967	5	5
FXN	P1P2	0.00495053	-1.94503	5	5	0.000605701	-1.00614	5	5	0.000725596	-1.47559	5	5
FXR1	P1P2	0.664225	-0.436879	5	5	0.573097	-0.333999	5	5	0.308334	-0.176318	5	5
FXR2	P1P2	0.882348	0.0497207	5	5	0.591446	0.362585	5	5	0.717033	0.0501345	5	5
FXYD1	P1P2	0.511641	0.0838147	5	5	0.770863	-0.0921112	4	4	0.556149	-0.0299601	4	4
FXYD2	P1	0.12688	0.815204	5	5	0.90659	0.0018943	4	4	0.471277	-0.0533318	4	4
FXYD2	P2	0.461824	0.148669	5	5	0.951539	0.0669142	4	4	0.954891	-0.0352003	4	4
FXYD3	P1P2	0.453089	-0.44928	5	5	0.659807	-0.119587	5	5	0.53806	-0.388832	5	5
FXYD4	P1P2	0.325108	0.326358	5	5	0.308533	-0.477704	5	5	0.771414	-0.0756731	5	5
FXYD5	P1P2	0.940849	0.102342	5	5	0.348436	-0.610169	5	5	0.551387	-0.368115	5	5
FXYD6	P1P2	0.596567	0.362401	6	6	0.736795	-0.300956	6	6	0.845435	-0.0203519	6	6
FXYD6-FXYD2	P1P2	0.990831	0.0294955	7	7	0.353246	-0.146758	7	7	0.573779	-0.0203519	7	7
FXYD7	P1P2	0.456322	-0.158991	5	5	0.807457	0.135547	5	5	0.728308	-0.027986	5	5
FYB	P1	0.855095	-0.543806	5	5	0.641745	-0.029403	5	5	0.783592	-0.260321	5	5
FYB	P2	0.355576	0.344268	5	5	0.991328	0.0416995	5	5	0.416186	0.190106	5	5
FYCO1	P1P2	0.536067	-0.00213229	5	5	0.0367576	0.727577	5	5	0.254656	0.421078	5	5
FYN	P1P2	0.324703	-0.248467	5	5	0.846532	-0.379638	5	5	0.299292	-0.29687	5	5
FYTTD1	P1P2	0.167659	-0.501461	5	5	0.563743	-0.0228499	5	5	0.123255	-0.274434	5	5
FZD1	P1P2	0.771651	-0.0591484	5	5	0.808752	0.577826	5	5	0.858333	0.291055	5	5
FZD10	P1P2	0.24319	0.0356771	5	5	0.945676	-0.217818	5	5	0.282866	-0.12918	5	5
FZD2	P1P2	0.991928	-0.0203887	3	3	0.371231	-0.281728	3	3	0.560153	-0.117893	3	3
FZD3	P1P2	0.973691	0.0484226	5	5	0.670437	-0.0576761	5	5	0.748495	0.00257856	5	5
FZD4	P1P2	0.16017	0.315394	5	5	0.368118	-0.0479952	5	5	0.988327	0.0944225	5	5
FZD5	P1P2	0.510846	0.193189	5	5	0.26419	-0.384989	5	5	0.574521	0.0012342	5	5
FZD6	P1P2	0.586902	-0.120715	5	5	0.238937	-0.463011	3	3	0.138292	-0.351333	3	3
FZD7	P1P2	0.216039	-0.463216	5	5	0.98766	0.0817811	5	5	0.370346	-0.17553	5	5
FZD8	P1P2	0.212087	0.428735	5	5	0.847187	-0.113518	5	5	0.532556	0.259443	5	5
FZD9	P1P2	0.259542	-0.268551	5	5	0.577945	-0.0738172	5	5	0.314328	-0.0605674	5	5
FZR1	P1P2	0.0733572	-0.888502	4	4	0.0186286	-0.55406	4	4	0.0143181	-0.721281	4	4
G0S2	P1P2	0.901249	-0.496481	5	5	0.0203392	-0.862773	5	5	0.035023	-0.679627	5	5
G2E3	P1P2	0.0478908	0.593109	5	5	0.00391556	-0.787963	4	4	0.00104703	-0.752789	4	4
G3BP1	P1P2	0.851215	-0.0310131	5	5	0.00068791	1.17301	5	5	0.00086984	0.526295	5	5
G3BP2	P1P2	0.0691309	0.856379	5	5	0.292724	0.446337	5	5	0.0530891	0.553266	5	5
G6PC	P1P2	0.26693	-0.287965	5	5	0.636963	-0.141353	5	5	0.315535	-0.260059	5	5
G6PC2	P1P2	0.591165	-0.38266	5	5	0.785519	-0.0318935	5	5	0.567703	-0.057051	5	5
G6PC3	P1P2	0.102842	-0.331499	5	5	0.923073	0.147923	5	5	0.403364	-0.224858	5	5
G6PD	P1P2	0.0662799	0.281031	5	5	0.787449	-0.00212731	5	5	0.197479	0.248647	5	5
GAA	P1P2	0.360318	-0.0237895	5	5	0.350158	-0.306067	5	5	0.265983	-0.292521	5	5
GAB1	P1P2	0.62286	-0.0209881	5	5	0.390089	0.333456	5	5	0.782949	0.0533912	5	5
GAB2	P1P2	0.00014883	-1.57664	5	5	0.0886427	-0.84777	4	4	0.000938205	-0.85401	4	4
GAB3	P1P2	0.858331	-0.113269	5	5	0.752935	0.249992	5	5	0.647142	0.00502739	5	5
GAB4	P1P2	0.947739	0.0183407	5	5	0.581378	0.527841	5	5	0.499607	0.0558363	5	5
GABARAP	P1P2	0.274461	-0.842403	5	5	0.385723	-0.270392	5	5	0.198061	-0.556397	5	5
GABARAPL1	P1P2	0.685914	-0.401191	5	5	0.653462	-0.17202	5	5	0.810697	-0.208752	5	5
GABARAPL2	P1P2	0.428412	-0.339607	5	5	0.139149	-0.391844	5	5	0.139709	-0.337535	5	5
GABBR1	P1	0.128529	-0.347081	5	5	0.392167	0.46498	5	5	0.801635	0.0589496	5	5
GABBR1	P2	0.0622433	0.601406	5	5	0.120633	0.625966	5	5	0.0311688	0.597194	5	5
GABBR2	P1P2	0.299645	0.0332676	5	5	0.180593	-0.25108	5	5	0.814588	-0.0499715	5	5
GABPA	P1P2	0.494752	-0.0855278	4	4	0.413562	0.658623	4	4	0.681128	0.12084	4	4
GABPB1	P1P2	0.772536	-0.00902498	4	4	0.79384	-0.153382	4	4	0.690063	-0.0992583	4	4
GABPB2	P1P2	0.385072	0.208112	5	5	0.0193003	0.527882	5	5	0.0159566	0.388388	5	5
GABRA1	P1P2	0.13072	0.299486	5	5	0.492728	0.00636659	5	5	0.24333	0.321547	5	5
GABRA2	P1P2	0.133152	0.330481	5	5	0.777175	-0.246617	5	5	0.517837	0.211816	5	5
GABRA3	P1P2	0.733162	-0.152385	5	5	0.194372	0.419573	4	4	0.290513	0.304817	4	4
GABRA4	P1P2	0.0154073	-0.462583	4	4	0.813731	0.140045	4	4	0.260483	-0.30861	4	4
GABRA5	P1P2	0.815827	0.155681	5	5	0.935033	0.523197	5	5	0.751666	0.398379	5	5
GABRA6	P1P2	0.436388	0.196665	5	5	0.181411	0.0505309	5	5	0.123663	0.236041	5	5
GABRB1	P1P2	0.626946	-0.0758124	5	5	0.675319	-0.085739	5	5	0.897885	-0.0368299	5	5
GABRB2	P1P2	0.0494929	-0.29694	5	5	0.876094	0.10085	5	5	0.295417	-0.00572585	5	5
GABRB3	P1P2	0.734715	0.0587145	5	5	0.541377	0.00676723	5	5	0.548597	-0.00681826	5	5
GABRD	P1P2	0.294489	0.0154148	5	5	0.628038	-0.00146652	5	5	0.810697	0.00572491	5	5
GABRE	P1P2	0.680466	-0.205922	5	5	0.378892	-0.494487	5	5	0.467773	-0.350205	5	5
GABRG1	P1P2	0.263042	0.582726	5	5	0.479382	0.0197035	5	5	0.363244	0.570659	5	5
GABRG2	P1P2	0.185329	-0.317897	5	5	0.537233	0.264698	5	5	0.697762	-0.176594	5	5
GABRG3	P1P2	0.0623591	-0.986959	5	5	0.558672	-1.1631	5	5	0.303987	-1.07503	5	5
GABRP	P1P2	0.487808	0.355536	5	5	0.560923	-0.0393089	5	5	0.644142	0.220382	5	5
GABRQ	P1P2	0.408498	-0.00587017	5	5	0.469569	0.111946	5	5	0.361042	0.314699	5	5
GABRR1	P1P2	0.787782	0.0843139	5	5	0.0390383	-0.38779	5	5	0.216423	-0.260245	5	5
GABRR2	P1P2	0.244692	-0.306545	5	5	0.270319	-0.0832896	5	5	0.105626	-0.0672773	5	5
GABRR3	P1P2	0.997698	-0.236182	5	5	0.611817	0.301793	5	5	0.905829	0.0225272	5	5
GAD1	P1P2	0.0865877	-0.347403	5	5	0.128843	-0.555937	5	5	0.0151349	-0.299409	5	5
GAD2	P1P2	0.524721	0.380941	5	5	0.368563	0.529949	5	5	0.154629	0.286251	5	5
GADD45A	P1P2	0.04158	-0.333877	5	5	0.0421523	-0.529222	5	5	0.00743723	-0.372663	5	5
GADD45B	P1P2	0.928064	-0.0602228	5	5	0.946674	-0.342764	5	5	0.922409	0.0173579	5	5
GADD45G	P1P2	0.892116	0.126348	5	5	0.88863	0.0666643	5	5	0.786805	-0.557463	5	5
GADD45GIP1	P1P2	0.063762	-1.0895	5	5	0.0391176	-1.83745	5	5	0.0318957	-1.46348	5	5
GADL1	P1P2	0.260414	0.0292914	5	5	0.194587	-0.324426	5	5	0.121234	0.0290788	5	5
GAGE10	ENST00000407599.3	0.41366	0.406015	5	5	0.656179	-0.00494544	5	5	0.373032	0.0960759	5	5
GAGE12B	ENST00000361446.5	0.014652	-0.801899	5	5	0.850462	0.107941	5	5	0.0482498	-0.324732	5	5
GAK	P1P2	0.0436005	0.613267	5	5	0.801635	0.0255082	5	5	0.190308	0.449441	5	5
GAL	P1P2	0.767869	0.0869427	5	5	0.351453	-0.0535223	5	5	0.536406	-0.3183	5	5
GAL3ST1	P1P2	0.206109	-0.263834	5	5	0.56205	0.0132679	5	5	0.742167	-0.0445964	5	5
GAL3ST2	P1P2	0.122229	-0.309475	5	5	0.601884	-0.010591	5	5	0.758655	-0.30864	5	5
GAL3ST3	P1P2	0.158191	-0.405946	4	4	0.0249861	0.778958	4	4	0.169166	0.247553	4	4
GAL3ST4	P1	0.147677	0.316808	5	5	0.564308	-0.0811613	5	5	0.613872	0.154061	5	5
GAL3ST4	P2	0.463833	-0.00552401	5	5	0.0627383	0.414465	5	5	0.0854021	0.31099	5	5
GALC	P1P2	0.946426	0.195853	5	5	0.219703	-0.575604	5	5	0.52109	-0.119825	5	5
GALE	P1P2	0.458568	0.0651695	5	5	0.466493	0.671271	5	5	0.298903	0.336545	5	5
GALK1	P1P2	0.364228	0.0709466	5	5	0.483809	-0.0983384	5	5	0.99433	-0.035168	5	5
GALK2	P1	0.783344	0.0552848	5	5	0.968323	0.0297988	5	5	0.845878	0.184797	5	5
GALK2	P2	0.05243	0.484775	5	5	0.137702	-0.593337	5	5	0.952999	-0.0111573	5	5
GALM	P1P2	0.342843	-0.124546	5	5	0.642344	-0.120394	5	5	0.213024	-0.149409	5	5
GALNS	P1P2	0.018827	-0.513149	5	5	0.206944	0.483946	5	5	0.640548	-0.109772	5	5
GALNT1	ENST00000269195.5	0.141661	0.46548	5	5	0.800988	0.249306	5	5	0.732708	0.307697	5	5
GALNT10	P1P2	0.744987	0.108036	5	5	0.137149	-0.348807	5	5	0.319177	0.0155769	5	5
GALNT11	P1P2	0.311515	0.0557755	5	5	0.97799	0.755961	5	5	0.62271	0.105847	5	5
GALNT12	P1P2	0.00800318	-0.524639	5	5	0.445775	-0.230285	4	4	0.173261	-0.600845	4	4
GALNT13	P1P2	0.576445	0.0237427	5	5	0.341815	-0.447509	5	5	0.224611	0.00206428	5	5
GALNT14	P1P2	0.665722	0.0614682	5	5	0.664355	-0.152777	5	5	0.587121	-0.0605781	5	5
GALNT15	P1P2	0.588321	-0.307455	5	5	0.786484	-0.496279	5	5	0.563743	-0.318144	5	5
GALNT16	P1P2	0.488067	0.062984	5	5	0.678683	0.222553	5	5	0.556987	0.142768	5	5
GALNT18	P1P2	0.87877	-0.160674	5	5	0.423897	0.353154	5	5	0.832808	0.0701045	5	5
GALNT2	P1P2	0.00670204	0.541078	5	5	0.243668	-0.399015	5	5	0.295803	0.228673	5	5
GALNT3	P1P2	0.495338	-0.253674	5	5	0.664051	0.0125217	5	5	0.499076	-0.0497949	5	5
GALNT4	P1	0.344482	-0.400784	8	8	0.991042	-0.0718329	8	8	0.484518	-0.0624378	8	8
GALNT4	P2	0.366849	0.010827	5	5	0.0972569	0.368881	5	5	0.0821122	0.259197	5	5
GALNT5	P1P2	0.526873	0.399634	5	5	0.788092	0.152105	5	5	0.795178	0.131216	5	5
GALNT6	P1P2	0.837019	0.16388	5	5	0.332347	-0.625534	5	5	0.352318	-0.201872	5	5
GALNT7	P1P2	0.146642	-0.271532	5	5	0.803574	0.514879	5	5	0.652558	-0.0106432	5	5
GALNT8	ENST00000252318.2	0.399673	-0.674252	5	5	0.776214	-1.01601	5	5	0.947007	-0.719136	5	5
GALNT9	P1P2	0.151051	0.364233	5	5	0.826941	-0.0994733	5	5	0.342452	0.281793	5	5
GALNTL5	P1P2	0.707251	0.19423	5	5	0.579946	0.709451	5	5	0.849152	0.495199	5	5
GALNTL6	P1P2	0.375574	0.193186	4	4	0.955263	-0.0867559	4	4	0.704588	-0.0103368	4	4
GALR1	P1P2	0.856389	-0.0933838	5	5	0.105446	-0.458073	5	5	0.139933	-0.25257	5	5
GALR2	P1P2	0.0896609	-0.688752	5	5	0.694671	0.127781	5	5	0.318366	-0.280485	5	5
GALR3	ENST00000249041.2	0.132726	0.37319	5	5	0.41979	-0.481697	5	5	0.95966	0.00802373	5	5
GALT	P1P2	0.687677	-0.131163	4	4	0.617253	0.129175	4	4	0.796725	0.0490496	4	4
GAMT	P1P2	0.0427066	0.584882	5	5	0.192582	-0.13439	5	5	0.620347	0.191267	5	5
GAN	P1P2	0.350235	0.477832	5	5	0.808429	0.00357232	5	5	0.508143	0.174788	5	5
GANAB	P1P2	0.000204785	1.42337	5	5	0.000188308	1.58661	5	5	0.000123682	1.50499	5	5
GANC	P1P2	0.12363	-0.280421	5	5	0.756111	-0.0177494	5	5	0.363685	-0.314328	5	5
GAP43	P1P2	0.250933	0.358833	5	5	0.124891	-0.45609	5	5	0.56036	-0.0139091	5	5
GAPDH	P1	0.0730003	-0.348736	5	5	0.576232	-0.0397718	5	5	0.299292	-0.448909	5	5
GAPDH	P2	0.45707	-0.190332	5	5	0.969322	-0.112417	5	5	0.616223	-0.176233	5	5
GAPDHS	P1P2	0.838308	-0.121144	5	5	0.620938	-0.22023	5	5	0.532556	-0.129555	5	5
GAPT	P1P2	0.927737	0.0560007	5	5	0.612991	0.0571792	5	5	0.688505	0.0441742	5	5
GAPVD1	P1P2	0.111092	0.0143724	5	5	0.284368	0.68891	5	5	0.113409	0.608097	5	5
GAR1	P1P2	0.0868152	-0.433983	5	5	0.369008	-1.10089	5	5	0.158295	-0.699992	5	5
GAREM	P1P2	0.951678	-0.0879463	5	5	0.953773	-0.0717084	4	4	0.761584	-0.123462	4	4
GAREML	P1	0.349173	-0.763865	5	5	0.430223	-0.680124	5	5	0.719534	-0.653564	5	5
GAREML	P2	0.984213	0.0432243	5	5	0.00944508	-0.487131	5	5	0.0360478	-0.258284	5	5
GARNL3	ENST00000373387.4	0.0404385	-0.742562	5	5	0.803251	0.216147	5	5	0.448024	-0.391258	5	5
GARS	P1P2	0.113892	-0.485699	5	5	0.78161	0.105369	4	4	0.681128	0.0321595	4	4
GART	P1P2	0.099749	-1.86091	5	5	0.812966	-1.49964	5	5	0.825639	-1.68027	5	5
GAS1	P1P2	0.327954	-0.106415	5	5	0.821084	0.183587	5	5	0.734597	-0.259955	5	5
GAS2	ENST00000278187.3	0.384621	-0.330455	5	5	0.414271	0.06263	5	5	0.271411	-0.0478644	5	5
GAS2	ENST00000433790.1	0.351725	0.224552	5	5	0.177483	-0.425366	5	5	0.629819	-0.259279	5	5
GAS2	ENST00000454584.2	0.962188	-0.0735546	5	5	0.990995	0.0248903	5	5	0.88863	0.00878571	5	5
GAS2L1	P1P2	0.56552	0.175723	5	5	0.321212	-0.413111	5	5	0.510289	-0.0403103	5	5
GAS2L2	P1P2	0.327954	-0.52382	5	5	0.440804	0.551671	5	5	0.911131	-0.0131704	5	5
GAS2L3	P1P2	0.866107	-0.0282147	5	5	0.959326	0.224518	5	5	0.87939	0.141704	5	5
GAS6	P1P2	0.524721	-0.0676415	5	5	0.926061	0.567657	5	5	0.745329	0.0384901	5	5
GAS7	ENST00000432992.2	0.144589	-0.200987	5	5	0.346291	0.686913	5	5	0.802928	0.00530062	5	5
GAS8	P1	0.178691	0.385728	4	4	0.459845	-0.130977	4	4	0.878501	0.00662149	4	4
GAS8	P2	0.512437	0.0815489	5	5	0.359067	0.259174	5	5	0.280997	0.276957	5	5
GAST	P1P2	0.999013	-0.146631	5	5	0.867205	0.0495305	5	5	0.966323	-0.000552978	5	5
GATA1	P1P2	0.000122206	-5.2761	5	5	0.00042451	-3.94931	5	5	0.000122843	-4.6127	5	5
GATA2	P1	0.266575	0.370887	5	5	0.790667	0.0231022	5	5	0.647743	0.110931	5	5
GATA2	P2	0.0351215	-0.601192	5	5	0.473429	-0.16244	5	5	0.494311	-0.381816	5	5
GATA3	P1P2	0.071044	0.607732	5	5	0.0497388	0.629231	5	5	0.0164758	0.540973	5	5
GATA4	P1P2	0.501878	0.0502342	5	5	0.00628325	-0.76033	5	5	0.0287048	-0.280547	5	5
GATA5	P1P2	0.811988	0.0232115	5	5	0.307937	0.0121282	5	5	0.379799	-0.17747	5	5
GATA6	P1P2	0.666321	-0.423588	5	5	0.734282	0.0715573	5	5	0.512979	0.0108469	5	5
GATAD1	P1P2	0.100089	-0.490776	5	5	0.72517	-0.191911	5	5	0.569404	-0.371439	5	5
GATAD2A	P1	0.749358	-0.0322511	5	5	0.143788	-0.729182	5	5	0.17073	-0.310043	5	5
GATAD2A	P2	0.677447	0.0934011	5	5	0.157925	-0.508076	5	5	0.337375	-0.200167	5	5
GATAD2B	P1P2	0.105565	-0.322272	5	5	0.0436992	-0.651623	5	5	0.0224406	-0.443385	5	5
GATC	P1P2	0.63075	-0.126452	5	5	0.11727	0.587013	5	5	0.435618	0.300374	5	5
GATM	P1	0.924789	-0.0990047	5	5	0.897224	-0.0780156	5	5	0.826941	-0.120471	5	5
GATM	P2	0.287147	-0.468792	5	5	0.954331	-0.220434	5	5	0.905829	-0.491574	5	5
GATS	P1P2	0.104945	-0.443334	5	5	0.403363	0.065332	5	5	0.563179	-0.0271026	5	5
GATSL3	P1P2	0.497164	-0.273259	5	5	0.501734	-0.0296787	5	5	0.334855	-0.170638	5	5
GBA	P1	0.590596	0.308744	5	5	0.537233	-0.210385	5	5	0.763751	0.0491797	5	5
GBA	P2	0.3896	0.149106	5	5	0.332347	-0.341579	5	5	0.770135	-0.0275246	5	5
GBA2	P1P2	0.909741	0.0239191	5	5	0.813939	-0.193269	5	5	0.63756	-0.15754	5	5
GBA3	P1P2	0.0452582	0.432449	5	5	0.834113	-0.402038	5	5	0.268145	0.249237	5	5
GBAS	P1P2	0.896029	-0.0385731	5	5	0.53806	-0.00417108	5	5	0.793244	0.0519242	5	5
GBE1	P1P2	0.552487	0.125595	5	5	0.943014	0.102643	5	5	0.555304	0.218331	5	5
GBF1	P1P2	0.00014883	-2.46119	5	5	0.00082897	-2.13104	5	5	0.000129711	-2.11731	5	5
GBGT1	P1P2	0.664225	0.013756	5	5	0.661928	-0.0176664	5	5	0.95966	-0.0396094	5	5
GBP1	P1P2	0.0511399	0.386463	5	5	0.113599	0.42414	5	5	0.0302004	0.364614	5	5
GBP2	P1P2	0.279012	-0.380436	5	5	0.140833	-0.405549	5	5	0.0548601	-0.288558	5	5
GBP3	P1P2	0.248558	-0.226439	5	5	0.266882	-0.262258	5	5	0.114557	-0.185975	5	5
GBP4	P1P2	0.709861	-0.0230811	4	4	0.343808	0.482504	4	4	0.633809	0.103272	4	4
GBP5	P1P2	0.0740615	0.365017	5	5	0.527353	0.256396	5	5	0.162781	0.400856	5	5
GBP6	P1P2	0.459318	-0.39416	5	5	0.0813789	0.47056	5	5	0.506002	0.287195	5	5
GBP7	P1P2	0.488326	0.394654	5	5	0.023089	-0.565316	5	5	0.20306	-0.238985	5	5
GBX1	P1	0.432752	-0.108766	5	5	0.840644	0.455881	5	5	0.661019	-0.00758678	5	5
GBX1	P2	0.865458	0.190041	5	5	0.919754	-0.00946404	5	5	0.779099	-0.0634292	5	5
GBX2	P1P2	0.51403	0.000837636	5	5	0.0207497	-0.945495	5	5	0.200991	-0.54978	5	5
GC	P1P2	0.201706	-0.277447	5	5	0.230407	-0.101659	5	5	0.125096	-0.353977	5	5
GCA	P1P2	0.256765	-0.213057	5	5	0.280624	0.121944	5	5	0.204249	-0.0149361	5	5
GCAT	P1P2	0.927409	-0.343056	5	5	0.399844	-0.313536	5	5	0.458092	-0.559074	5	5
GCC1	P1P2	0.315871	0.497954	5	5	0.811345	-0.162688	5	5	0.506002	-0.0118639	5	5
GCC2	P1P2	0.888532	0.117542	5	5	0.448274	-0.229799	5	5	0.469312	-0.140499	5	5
GCDH	P1P2	0.445922	-0.142386	5	5	0.493255	0.0662288	5	5	0.302809	0.0292726	5	5
GCFC2	P1P2	0.582652	0.325036	5	5	0.950335	0.0310309	5	5	0.707685	0.0175784	5	5
GCG	P1	0.0836002	0.295323	5	5	0.832155	-0.0154772	5	5	0.465215	0.0375356	5	5
GCG	P2	0.162638	-0.333006	5	5	0.419549	0.0667681	5	5	0.966323	-0.112666	5	5
GCGR	P1P2	0.951022	-0.0594097	5	5	0.921081	0.0110837	5	5	0.958993	-0.0202965	5	5
GCH1	P1P2	0.685914	0.0310742	5	5	0.124685	-0.61228	5	5	0.199815	-0.254779	5	5
GCHFR	P1P2	0.13834	-0.357507	5	5	0.0183288	-0.558718	5	5	0.00897341	-0.405758	5	5
GCK	P1P2	0.6517	0.198061	5	5	0.52272	-0.0358869	5	5	0.456574	0.103875	5	5
GCKR	P1P2	0.842175	-0.0292205	5	5	0.884338	0.159123	5	5	0.880049	-0.0606309	5	5
GCLC	P1P2	0.892768	0.173068	5	5	0.40572	-0.0630935	5	5	0.509216	0.0774336	5	5
GCLM	P1P2	0.00925558	0.476977	5	5	0.767579	-0.0313979	5	5	0.0921397	0.20563	5	5
GCM1	P1P2	0.175539	0.639155	5	5	0.0911215	-0.433686	4	4	0.304825	-0.209912	4	4
GCM2	P1P2	0.109255	-0.256877	5	5	0.187214	0.534229	5	5	0.68236	-0.0095398	5	5
GCN1L1	P1P2	0.000863116	-1.60462	5	5	0.00695107	-1.67011	5	5	0.00109394	-1.63737	5	5
GCNT1	P1P2	0.537154	0.0212352	5	5	0.642344	-0.291522	5	5	0.886649	-0.0967489	5	5
GCNT2	P1	0.0764955	-0.340512	5	5	0.238301	-0.00796584	5	5	0.0875506	-0.381577	5	5
GCNT2	P2	0.542606	0.23785	5	5	0.618284	0.0362758	5	5	0.413794	0.111358	5	5
GCNT3	P1P2	0.701742	0.0022522	5	5	0.523536	-0.256505	5	5	0.784877	-0.131855	5	5
GCNT4	P1P2	0.459819	0.437159	5	5	0.458852	-0.437492	5	5	0.865561	-0.0902775	5	5
GCNT6	ENST00000417671.1	0.543426	0.0630387	5	5	0.243837	-0.318993	5	5	0.654367	0.00740121	5	5
GCNT7	ENST00000243913.4	0.819991	0.218101	5	5	0.237304	-0.258612	5	5	0.474462	-0.19469	5	5
GCOM1	P1P2	0.724181	-0.00164812	5	5	0.395878	0.0711024	5	5	0.397741	0.194739	5	5
GCSAM	P1P2	0.452841	-0.425493	5	5	0.401015	-0.00968593	5	5	0.244345	-0.348315	5	5
GCSAML	P1P2	0.18808	0.361377	5	5	0.673181	0.324945	5	5	0.326543	0.384031	5	5
GCSH	P1P2	0.210881	-0.42809	5	5	0.109555	-0.671968	5	5	0.0783574	-0.516225	5	5
GDA	P1P2	0.736268	-0.0778958	5	5	0.339273	-0.293139	5	5	0.524898	-0.0500993	5	5
GDAP1	P1P2	0.705413	0.415774	5	5	0.407183	-0.284673	4	4	0.414631	-0.215918	4	4
GDAP1L1	P1P2	0.680466	0.0773186	5	5	0.697143	-0.0455004	5	5	0.933038	0.0159091	5	5
GDAP2	P1P2	0.969747	0.0100956	5	5	0.180321	0.712429	5	5	0.388937	0.514351	5	5
GDE1	P1P2	0.211785	-0.473672	5	5	0.97899	-0.0622854	5	5	0.270319	-0.19841	5	5
GDF1	P1P2	0.939865	-0.108764	5	5	0.0977639	0.339012	5	5	0.287767	0.211235	5	5
GDF10	P1P2	0.00234436	-0.645814	5	5	0.881039	-0.1816	5	5	0.0358998	-0.484562	5	5
GDF11	P1P2	0.737201	-0.0445268	5	5	0.96399	0.0392063	5	5	0.775253	-0.0570695	5	5
GDF15	P1P2	0.679258	0.0669351	5	5	0.132246	-0.306293	5	5	0.179778	-0.191522	5	5
GDF2	P1P2	0.0805537	0.28998	5	5	0.403363	-0.021738	5	5	0.784877	0.183458	5	5
GDF3	P1P2	0.317865	-0.321328	5	5	0.326131	0.0768382	5	5	0.905829	0.198534	5	5
GDF5	P1P2	0.339289	-0.209	5	5	0.643161	0.113985	4	4	0.846169	-0.0148304	4	4
GDF6	P1	0.961203	-0.305682	5	5	0.974989	-0.0284285	5	5	0.823035	-0.0362141	5	5
GDF6	P2	0.566357	0.115174	5	5	0.0469372	-0.484188	5	5	0.101722	-0.30001	5	5
GDF7	P1P2	0.0537473	0.296914	5	5	0.0709398	-0.666031	5	5	0.438083	-0.0302148	5	5
GDF9	P1P2	0.912995	0.0231558	4	4	0.025474	-0.596788	4	4	0.0525399	-0.311533	4	4
GDI1	P1P2	0.906473	0.0595902	5	5	0.221278	0.118227	5	5	0.397741	0.0967264	5	5
GDI2	P1	0.511376	0.281417	5	5	0.497485	0.507478	5	5	0.244345	0.297413	5	5
GDI2	P2	0.225203	0.321977	5	5	0.0356054	0.555173	5	5	0.0404882	0.438575	5	5
GDNF	P1P2	0.142782	0.530933	5	5	0.965657	-0.0723306	5	5	0.291575	0.107239	5	5
GDNF-AS1	ENST00000503382.2	0.521502	-0.144626	5	5	0.155235	-0.439026	5	5	0.149133	-0.345592	5	5
GDNF-AS1	ENST00000510986.2	0.247883	0.0087805	5	5	0.505735	-0.55577	5	5	0.708929	-0.172858	5	5
GDNF-AS1	ENST00000514532.2	0.684702	-0.188081	5	5	0.680214	-0.000388608	5	5	0.944345	0.024261	5	5
GDPD1	P1P2	0.256419	-0.245182	5	5	0.237802	-0.72372	5	5	0.156821	-0.484451	5	5
GDPD2	P1P2	0.483681	-0.0526323	5	5	0.253959	-0.182131	5	5	0.411885	0.00471222	5	5
GDPD3	P1P2	0.269424	-0.336204	5	5	0.116393	-0.495808	5	5	0.0584387	-0.324998	5	5
GDPD4	P1P2	0.396911	-0.266506	5	5	0.756747	0.0336004	5	5	0.493783	0.0156356	5	5
GDPD5	P1P2	0.343893	0.200845	5	5	0.252396	0.468979	5	5	0.142646	0.307148	5	5
GDPGP1	P1P2	0.750555	0.111677	6	6	0.0373571	0.64562	6	6	0.237101	0.57792	6	6
GEM	P1	0.268888	0.227959	5	5	0.746278	-0.0448328	5	5	0.829547	0.245852	5	5
GEM	P2	0.195659	-0.0719491	5	5	0.383894	-0.304343	5	5	0.854396	-0.0892724	5	5
GEMIN2	P1P2	0.09941	-0.379097	5	5	0.147374	-0.610248	5	5	0.0395166	-0.423288	5	5
GEMIN4	P1P2	0.101802	-0.931547	5	5	0.499607	-0.0787132	5	5	0.738379	-0.655732	5	5
GEMIN5	P1P2	0.215427	0.475171	5	5	0.107166	0.357456	5	5	0.0493027	0.358288	5	5
GEMIN6	P1P2	0.81877	-0.109709	4	4	0.970539	0.114284	4	4	0.831555	0.00228733	4	4
GEMIN7	P1P2	0.811668	0.0110685	5	5	0.47214	-0.746473	5	5	0.54027	-0.412807	5	5
GEMIN8	P1P2	0.481368	0.14063	5	5	0.580805	0.871978	5	5	0.606257	0.599751	5	5
GEN1	P1P2	0.894724	0.12308	5	5	0.734282	-0.00269332	5	5	0.721411	0.0321262	5	5
GET4	P1P2	0.0025863	-1.13542	5	5	0.00338129	-1.26927	5	5	0.00102196	-1.16698	5	5
GFAP	P1	0.413189	0.194322	5	5	0.417625	-0.0330048	5	5	0.575661	0.0318412	5	5
GFAP	P2	0.787465	-0.148449	5	5	0.479642	-0.257073	5	5	0.337375	-0.0693198	5	5
GFER	P1P2	0.0991564	-0.398207	5	5	0.151862	-0.323607	5	5	0.0471229	-0.329782	5	5
GFI1	P1	0.993093	0.0262757	5	5	0.90848	0.0852881	5	5	0.897885	0.187465	5	5
GFI1	P2	0.453834	0.328489	5	5	0.744696	0.00764744	5	5	0.728308	0.0142994	5	5
GFI1B	P1P2	0.000553359	-2.62685	4	4	0.000542258	-2.68414	4	4	0.000542261	-2.59095	4	4
GFM1	P1P2	0.00347385	-2.1178	5	5	0.00890775	-1.91348	5	5	0.00485916	-2.01564	5	5
GFM2	P1P2	0.385072	-0.534524	5	5	0.205444	-0.68828	5	5	0.302025	-0.611402	5	5
GFOD1	P1P2	0.633977	0.10766	5	5	0.850462	0.513907	5	5	0.910468	0.0841652	5	5
GFOD2	P1P2	0.100259	-0.0086803	5	5	0.84555	-0.465201	5	5	0.842606	-0.0852597	5	5
GFPT1	P1P2	0.491843	0.15206	4	4	0.385067	0.260521	4	4	0.307033	0.206291	4	4
GFPT2	P1	0.309156	-0.476278	5	5	0.776855	0.137899	5	5	0.296189	0.0663141	5	5
GFPT2	P2	0.952992	-0.0502026	5	5	0.409033	-0.0689993	5	5	0.565438	0.00572728	5	5
GFRA1	P1P2	0.0550398	-0.320519	5	5	0.243835	0.384621	4	4	0.884403	-0.0403361	4	4
GFRA2	P1P2	0.660636	-0.0862105	5	5	0.452036	0.0665433	5	5	0.804868	0.0454988	5	5
GFRA3	P1P2	0.539604	-0.30224	5	5	0.802927	0.151837	5	5	0.896562	-0.127789	5	5
GFRA4	ENST00000290417.2,ENST00000319242.3	0.998684	-0.00860024	5	5	0.6174	0.178625	5	5	0.640548	0.117001	5	5
GFRAL	P1P2	0.402448	0.444544	5	5	0.0197807	-0.463871	5	5	0.301634	-0.273876	5	5
GGA1	P1P2	0.767601	0.0432698	4	4	0.771935	-0.112243	4	4	0.995897	-0.0344868	4	4
GGA2	P1P2	0.364499	-0.289499	4	4	0.198746	-0.423249	4	4	0.121206	-0.289506	4	4
GGA3	P1P2	0.873896	0.0252914	5	5	0.911462	0.486395	5	5	0.711419	-0.0676544	5	5
GGACT	P1P2	0.231733	-0.348225	5	5	0.955663	-0.0840677	5	5	0.551387	-0.183778	5	5
GGCT	P1P2	0.828013	-0.234529	5	5	0.527626	-0.331441	5	5	0.714536	-0.282985	5	5
GGCX	P1P2	0.361185	0.0333687	5	5	0.113599	0.599736	5	5	0.125715	0.435369	5	5
GGH	P1P2	0.439309	-0.216155	5	5	0.447524	0.346642	5	5	0.887309	0.0325604	5	5
GGN	P1P2	0.435902	-0.0134281	5	5	0.171776	-0.489545	5	5	0.783592	-0.142792	5	5
GGNBP2	P1P2	0.0449049	0.414726	5	5	0.899209	0.0727904	5	5	0.43267	0.394394	5	5
GGPS1	P1P2	0.661234	-0.175538	5	5	0.192011	-0.417418	5	5	0.447025	-0.296478	5	5
GGT1	P1	0.967446	0.530887	5	5	0.43685	-0.287006	5	5	0.703337	0.0024991	5	5
GGT1	P2	0.315871	-0.283766	5	5	0.421961	-0.341838	5	5	0.224611	-0.268492	5	5
GGT2	ENST00000401924.1	0.744363	0.0889152	5	5	0.0799284	0.575618	5	5	0.0660551	0.282741	5	5
GGT2	ENST00000424627.1	0.923807	0.146947	5	5	0.715784	-0.0365708	5	5	0.620938	0.0739671	5	5
GGT5	P1P2	0.639172	-0.204711	4	4	0.174296	0.255144	4	4	0.44188	0.134016	4	4
GGT6	P1P2	0.227895	-0.257852	5	5	0.326955	-0.439382	5	5	0.128003	-0.269291	5	5
GGT7	P1P2	0.317865	0.323314	5	5	0.426809	0.416433	5	5	0.263833	0.160621	5	5
GH1	P1P2	0.271016	0.164451	7	7	0.621311	0.463733	7	7	0.364714	0.424217	7	7
GH2	P1P2	0.753738	-0.0433719	5	5	0.723289	-0.321723	5	5	0.900532	-0.281254	5	5
GHDC	P1P2	0.862865	0.0676858	5	5	0.438083	-0.228901	5	5	0.608596	-0.109951	5	5
GHITM	P1P2	0.439065	-0.481856	5	5	0.929715	-0.148667	5	5	0.732708	-0.472543	5	5
GHR	P1P2	0.700214	0.00804543	5	5	0.971989	0.0740374	5	5	0.882028	0.0625793	5	5
GHRH	P1P2	0.467867	-0.376706	5	5	0.470339	0.341335	5	5	0.986326	-0.0254747	5	5
GHRHR	P1	0.329996	0.149159	5	5	0.593179	0.200029	5	5	0.26134	0.164851	5	5
GHRHR	P2	0.120161	0.276894	4	4	0.147799	-0.702996	4	4	0.55992	-0.0762898	4	4
GHRL	P1P2	0.984213	-0.130964	5	5	0.516485	0.693828	5	5	0.458599	-0.0254284	5	5
GHSR	P1P2	0.897333	-0.0949005	5	5	0.464704	0.21015	5	5	0.662231	0.0458139	5	5
GID4	P1P2	0.213222	0.271342	4	4	0.190069	-0.364192	4	4	0.695583	0.033953	4	4
GID8	P1P2	0.343263	-0.29914	5	5	0.796468	-0.187425	5	5	0.7523	-0.350107	5	5
GIF	P1P2	0.480085	0.149573	5	5	0.764435	0.068823	4	4	0.554895	0.124804	4	4
GIGYF1	P1	0.907127	-0.00275975	5	5	0.859975	0.299241	5	5	0.882028	-0.0176339	5	5
GIGYF1	P2	0.650512	-0.0228012	5	5	0.66861	-0.121921	5	5	0.501202	-0.0163466	5	5
GIGYF2	P1P2	0.0484512	-0.776599	5	5	0.169298	-0.336082	5	5	0.184158	-0.933307	5	5
GIMAP1	ENST00000307194.5	0.424576	-0.220473	5	5	0.204995	0.581424	5	5	0.393093	0.00808588	5	5
GIMAP1-GIMAP5	NM_001199577	0.424576	-0.220473	5	5	0.204995	0.581424	5	5	0.393093	0.00808588	5	5
GIMAP2	P1P2	0.921515	-0.0336544	5	5	0.216578	0.254398	5	5	0.3699	0.143408	5	5
GIMAP4	P1P2	0.561345	-0.089687	5	5	0.310523	-0.0743793	5	5	0.230408	-0.176544	5	5
GIMAP5	P1P2	0.956932	-0.272523	5	5	0.188616	-0.286551	5	5	0.370346	-0.255062	5	5
GIMAP6	P1P2	0.291462	0.434307	5	5	0.649547	0.175924	5	5	0.699618	0.329138	5	5
GIMAP7	P1P2	0.968103	0.401956	5	5	0.0794974	0.53987	5	5	0.356663	0.470913	5	5
GIMAP8	P1P2	0.668421	-0.0668229	5	5	0.89557	0.155372	5	5	0.956995	0.0653924	5	5
GIMD1	ENST00000507153.1	0.244859	-0.519109	5	5	0.157065	0.388807	5	5	0.968989	0.0417126	5	5
GIN1	P1P2	0.00398317	-0.629254	5	5	0.013539	0.818479	5	5	0.578516	-0.00722916	5	5
GINM1	P1P2	0.903207	0.459847	5	5	0.041147	0.605689	5	5	0.149133	0.532768	5	5
GINS1	P1P2	0.703577	0.310918	5	5	0.00839788	-1.58152	5	5	0.00591087	-0.843169	5	5
GINS2	P1P2	0.186976	0.415704	5	5	0.0895843	0.528892	5	5	0.0332548	0.370119	5	5
GINS3	P1P2	0.253666	0.30695	5	5	0.667697	0.0707684	5	5	0.634578	0.0675408	5	5
GINS4	P1P2	0.612985	-0.116691	5	5	0.327781	-0.28406	5	5	0.292724	-0.176324	5	5
GIP	P1P2	0.794769	0.00531446	5	5	0.700238	-0.194511	5	5	0.754205	-0.037936	5	5
GIPC1	P1P2	0.902554	-0.506682	5	5	0.22911	0.210856	5	5	0.730193	0.266123	5	5
GIPC2	P1P2	0.688947	0.0843801	5	5	0.713912	0.217485	5	5	0.499076	0.182981	5	5
GIPC3	P1P2	0.212038	0.0666428	4	4	0.578955	-0.0730556	4	4	0.369658	0.317314	4	4
GIPR	P1P2	0.705107	-0.0275199	5	5	0.975322	-0.0412604	5	5	0.933038	0.144408	5	5
GIT1	P1P2	0.014093	-0.484671	5	5	0.845223	-0.134688	5	5	0.37573	-0.542347	5	5
GIT2	P1P2	0.190582	-1.379	5	5	0.0327735	-1.99025	5	5	0.0378641	-1.64844	5	5
GJA1	P1P2	0.90386	0.139679	5	5	0.229272	0.00827256	5	5	0.206043	-0.0145697	5	5
GJA10	ENST00000369352.1	0.981911	-0.161166	5	5	0.229758	-0.362474	5	5	0.234989	-0.225958	5	5
GJA3	P1P2	0.13944	-0.618436	5	5	0.852429	0.229643	5	5	0.55811	-0.0817454	5	5
GJA4	P1P2	0.520431	-0.126999	5	5	0.206643	-0.6557	5	5	0.124685	-0.39135	5	5
GJA5	P1	0.183421	0.243698	5	5	0.58597	-0.0574985	5	5	0.961658	0.07942	5	5
GJA5	P2	0.2136	-0.113893	5	5	0.679295	-0.187674	5	5	0.894578	-0.000715006	5	5
GJA8	P1P2	0.901249	0.0667367	5	5	0.485899	-0.821705	5	5	0.229758	-0.335288	5	5
GJA9	P1P2	0.186701	-0.493649	5	5	0.827918	-0.197022	5	5	0.3699	-0.226647	5	5
GJB1	P1	0.726345	-0.0329275	5	5	0.119041	-0.638343	5	5	0.456069	-0.231007	5	5
GJB1	P2	0.720475	0.0526671	5	5	0.771413	-0.0380894	5	5	0.970989	0.00728885	5	5
GJB2	P1	0.697467	0.507093	5	5	0.491674	-0.0907335	5	5	0.952333	-0.010185	5	5
GJB2	P2	0.467867	-0.0596063	5	5	0.341815	0.986878	5	5	0.409982	0.463636	5	5
GJB3	P1P2	0.865458	-0.145202	5	5	0.968989	0.336473	5	5	0.929051	0.0916748	5	5
GJB4	P1P2	0.363357	0.314745	5	5	0.329851	0.460394	5	5	0.128003	0.243293	5	5
GJB5	P1P2	0.226625	0.318975	5	5	0.280065	0.161822	5	5	0.0854021	0.264253	5	5
GJB6	P1	0.475993	-0.0180578	5	5	0.686967	0.314946	5	5	0.4859	0.173094	5	5
GJB6	P2	0.0085053	0.458603	5	5	0.737117	0.183624	5	5	0.0550717	0.3882	5	5
GJB7	ENST00000296882.3	0.810016	0.270307	6	6	0.467843	0.329647	6	6	0.610541	0.162367	6	6
GJB7	ENST00000525899.1	0.549734	0.0574894	5	5	0.880049	0.200358	5	5	0.769496	0.0955336	5	5
GJC1	P1P2	0.390964	-0.156757	5	5	0.476013	0.0243249	5	5	0.52872	-0.435808	5	5
GJC2	P1P2	0.695029	-0.363289	5	5	0.934368	0.116683	5	5	0.992996	-0.111279	5	5
GJC3	P1P2	0.679258	-0.0283821	5	5	0.320193	-0.531596	5	5	0.455059	-0.240131	5	5
GJD2	P1P2	0.976829	-0.107075	4	4	0.492539	0.175678	4	4	0.811918	0.223531	4	4
GJD3	P1	0.0154073	-0.474303	4	4	0.245922	-0.457923	4	4	0.0320025	-0.43404	4	4
GJD3	P2	0.975664	-0.0833997	5	5	0.707063	-0.153676	5	5	0.895239	-0.154549	5	5
GJD4	ENST00000321660.1	0.161647	-0.677072	5	5	0.415707	-0.671081	5	5	0.035023	-0.401294	5	5
GJE1	ENST00000450456.2	0.0651909	-0.427518	5	5	0.214719	0.298655	5	5	0.966323	0.0305309	5	5
GK	P1P2	0.38013	-0.276667	5	5	0.0333239	-0.443036	5	5	0.0488217	-0.359852	5	5
GK2	P1P2	0.201998	-0.329035	5	5	0.962325	-0.0401335	5	5	0.350158	-0.204328	5	5
GK5	P1P2	0.54124	0.195712	5	5	0.472398	0.216623	5	5	0.300852	0.22116	5	5
GKAP1	P1P2	0.624901	-0.120168	5	5	0.136252	-0.42203	4	4	0.671556	-0.089524	4	4
GKN1	P1P2	0.855095	0.113838	5	5	0.111704	-0.643225	5	5	0.263476	-0.339464	5	5
GKN2	P1P2	0.450363	0.208902	5	5	0.324896	0.402449	5	5	0.283241	0.298888	5	5
GLA	P1P2	0.332458	0.289821	5	5	0.371911	0.375736	5	5	0.251185	0.280473	5	5
GLB1	P1P2	0.84755	0.000696401	4	4	0.7032	-0.198594	4	4	0.89179	-0.234895	4	4
GLB1L	P1	0.21043	0.203584	5	5	0.62626	0.145477	5	5	0.686659	0.117702	5	5
GLB1L	P2	0.842175	-0.322788	5	5	0.112081	0.532707	5	5	0.310723	-0.0558671	5	5
GLB1L2	P1P2	0.695638	-0.00795893	5	5	0.964657	0.127963	5	5	0.834765	0.0310465	5	5
GLB1L3	P1P2	0.851215	-0.0103764	5	5	0.43267	0.211922	5	5	0.47653	0.126132	5	5
GLCCI1	P1P2	0.644586	-0.0943027	5	5	0.870825	0.0306574	5	5	0.644741	-0.0871906	5	5
GLCE	P1P2	0.498733	-0.00499724	5	5	0.816536	0.118654	5	5	0.907154	0.0860081	5	5
GLDC	P1P2	0.75186	-0.01748	5	5	0.971656	-0.412565	5	5	0.743432	0.00316421	5	5
GLDN	P1P2	0.555248	0.478468	5	5	0.800988	0.011694	5	5	0.905829	0.447936	5	5
GLE1	P1P2	0.28547	-0.537244	5	5	0.00222936	-1.34712	5	5	0.00677842	-0.942181	5	5
GLG1	P1P2	0.760637	-0.042307	5	5	0.442044	0.593313	5	5	0.562614	0.0741912	5	5
GLI1	P1P2	0.34981	-0.528484	5	5	0.623892	-0.0100941	5	5	0.300852	-0.0445602	5	5
GLI2	ENST00000361492.4	0.106993	0.284615	5	5	0.0850985	-0.55441	5	5	0.486423	-0.00882326	5	5
GLI2	ENST00000452319.1	0.159925	0.622607	5	5	0.889951	-0.133513	5	5	0.490096	0.391439	5	5
GLI3	P1P2	0.631336	-0.00734165	5	5	0.925065	-0.031037	5	5	0.782949	0.0408998	5	5
GLI4	P1P2	0.172796	-0.284479	5	5	0.284556	0.128029	5	5	0.845223	-0.00586602	5	5
GLIPR1	P1P2	0.641927	-0.126003	5	5	0.747228	-0.0581352	5	5	0.830851	-0.135395	5	5
GLIPR1L1	P1P2	0.154125	0.0201904	5	5	0.494311	-0.361342	5	5	0.90318	0.19348	5	5
GLIPR1L2	P1P2	0.73689	0.0648357	5	5	0.54193	-0.146775	5	5	0.465215	-0.0885403	5	5
GLIPR2	P1P2	0.625777	0.0594342	5	5	0.842606	0.470195	5	5	0.96699	-0.253838	5	5
GLIS1	ENST00000312233.2	0.669621	-0.139673	5	5	0.0992978	-0.42014	5	5	0.219233	-0.569169	5	5
GLIS2	P1P2	0.178049	-0.546037	5	5	0.646542	0.406857	5	5	0.360603	-0.212033	5	5
GLIS3	P1P2	0.457661	0.26208	4	4	0.84251	-0.163467	4	4	0.770863	-0.0363477	4	4
GLMN	P1P2	0.185329	-0.364763	5	5	0.916436	-0.173517	5	5	0.541377	-0.256644	5	5
GLO1	P1P2	0.392788	0.214364	5	5	0.701477	0.198885	5	5	0.937027	0.15922	5	5
GLOD4	P1P2	0.565241	-0.266241	5	5	0.594916	0.0419019	5	5	0.472914	-0.175055	5	5
GLOD5	P1P2	0.00246934	-0.584742	5	5	0.0408576	-0.379248	5	5	0.0021259	-0.461696	5	5
GLP1R	P1P2	0.757499	-0.11775	5	5	0.745329	-0.0276713	5	5	0.925065	-0.00557236	5	5
GLP2R	P1P2	0.35148	-0.221906	4	4	0.497563	-0.0268642	4	4	0.403489	-0.105341	4	4
GLRA1	P1P2	0.350447	-0.0466831	5	5	0.696834	-0.252447	5	5	0.43267	-0.34562	5	5
GLRA2	P1P2	0.384621	-0.40046	5	5	0.344155	0.413891	5	5	0.88863	0.00649806	5	5
GLRA3	P1P2	0.949052	0.124595	5	5	0.327368	0.233393	5	5	0.449025	0.23475	5	5
GLRA4	P1P2	0.753425	-0.0232176	5	5	0.772693	0.379663	5	5	0.884668	0.0784872	5	5
GLRB	P1P2	0.940849	0.102626	5	5	0.0237278	0.771275	5	5	0.038565	0.430738	5	5
GLRX	P1P2	0.849922	-0.0428508	5	5	0.524353	-0.00670475	5	5	0.511902	-0.00341064	5	5
GLRX2	P1P2	0.581057	0.0102611	4	4	0.272145	0.21112	4	4	0.265266	0.174253	4	4
GLRX3	P1P2	0.385524	0.193297	5	5	0.251531	0.520528	5	5	0.196608	0.441812	5	5
GLRX5	P1P2	0.0223587	-1.36914	5	5	0.0232409	-2.10909	5	5	0.0103552	-1.73911	5	5
GLS	P1P2	0.243523	-0.264544	5	5	0.742799	0.0176251	5	5	0.369454	-0.224156	5	5
GLS2	P1P2	0.258151	-0.0436654	5	5	0.329437	0.459738	5	5	0.321212	0.379733	5	5
GLT1D1	P1P2	0.820312	-0.147132	5	5	0.716409	-0.667271	5	5	0.974322	-0.619768	5	5
GLT6D1	ENST00000371763.1	0.293541	0.267712	5	5	0.788735	-0.0994314	5	5	0.638157	-0.0627772	5	5
GLT8D1	P1P2	0.242159	-0.31001	4	4	0.475893	0.28464	4	4	0.798891	-0.00116974	4	4
GLT8D2	P1P2	0.532271	0.0359897	5	5	0.935365	0.151936	5	5	0.851118	0.160446	5	5
GLTP	P1P2	0.97928	0.325356	5	5	0.846205	0.107841	5	5	0.781023	0.0457065	5	5
GLTPD1	P1P2	0.661234	-0.165688	5	5	0.802604	0.164078	5	5	0.580805	0.0173851	5	5
GLTPD2	P1P2	0.576445	-0.335	5	5	0.508411	-0.0703865	5	5	0.265265	-0.142985	5	5
GLTSCR1	P1P2	0.0588526	0.569434	5	5	0.115134	0.818326	5	5	0.0331856	0.656152	5	5
GLTSCR1L	P1P2	0.127394	-0.457339	5	5	0.0503746	-0.561199	5	5	0.0123539	-0.428338	5	5
GLTSCR2	P1P2	0.909414	-0.0380217	5	5	0.605673	-0.208644	5	5	0.733338	-0.0736694	5	5
GLUD1	P1P2	0.337417	-0.617139	5	5	0.0289495	-0.64023	5	5	0.045204	-0.628685	5	5
GLUD2	P1P2	0.0359152	-0.403933	5	5	0.375729	-0.072863	5	5	0.653161	-0.314065	5	5
GLUL	P1P2	0.104945	-0.386994	5	5	0.487209	0.33912	5	5	0.581378	-0.248559	5	5
GLYAT	P1P2	0.915189	0.039458	4	4	0.403752	0.496222	4	4	0.394603	0.100716	4	4
GLYATL1	P1	0.983884	-0.271667	5	5	0.974322	-0.0367996	5	5	0.900532	-0.120891	5	5
GLYATL1	P2	0.456821	-0.0281126	5	5	0.808752	0.438874	5	5	0.756111	0.555526	5	5
GLYATL2	P1P2	0.032227	-0.619198	5	5	0.32428	-0.473643	5	5	0.00877778	-0.358776	5	5
GLYATL3	P1P2	0.240207	-0.107655	5	5	0.68052	-0.512505	5	5	0.398675	-0.358338	5	5
GLYCTK	P1	0.0959881	-0.708471	5	5	0.0308106	-0.53301	5	5	0.0130412	-0.611583	5	5
GLYCTK	P2	0.0100884	-0.429247	5	5	0.231384	0.587821	5	5	0.607426	0.0031049	5	5
GLYR1	P1P2	0.712162	0.0305794	5	5	0.208452	0.43954	5	5	0.138146	0.162449	5	5
GM2A	P1P2	0.105299	0.578366	5	5	0.671215	0.12015	4	4	0.365185	0.199141	4	4
GMCL1	P1P2	0.329178	0.380363	5	5	0.316746	-0.229881	5	5	0.978323	0.17706	5	5
GMDS	P1P2	0.381474	0.240405	5	5	0.474978	-0.0305057	5	5	0.348007	0.245627	5	5
GMEB1	P1P2	0.820312	-0.28832	5	5	0.169428	-0.610537	5	5	0.317555	-0.449428	5	5
GMEB2	P1P2	0.189467	-0.579901	5	5	0.838684	-5.68822e-05	5	5	0.370346	-0.401802	5	5
GMFB	P1P2	0.107263	-0.613864	5	5	0.706131	-0.0421578	5	5	0.761202	-0.552263	5	5
GMFG	P1P2	0.288081	-0.317127	5	5	0.0615088	0.591867	5	5	0.298126	0.20507	5	5
GMIP	P1P2	0.00741751	-1.60552	5	5	0.720785	-1.25825	5	5	0.053192	-1.52768	5	5
GML	P1	0.682885	0.102426	5	5	0.283804	-0.480705	5	5	0.331931	-0.013338	5	5
GML	P2	0.83187	-0.234897	5	5	0.99433	-0.0627961	5	5	0.883348	-0.148847	5	5
GMNC	P1P2	0.739378	0.109075	5	5	0.980323	0.00347881	5	5	0.991662	-0.0113242	5	5
GMNN	P1P2	0.827692	-0.0371968	5	5	0.819784	0.121474	5	5	0.914446	-0.0339797	5	5
GMPPA	P1P2	0.042412	-0.676031	5	5	0.593469	-0.112815	5	5	0.0216165	-0.325293	5	5
GMPPB	P1P2	0.338994	-0.255216	4	4	0.0999492	-0.549673	4	4	0.108929	-0.402444	4	4
GMPR	P1P2	0.545342	-0.626513	5	5	0.00736331	-0.808681	5	5	0.00441114	-0.417345	5	5
GMPR2	P1P2	0.860273	-0.00437113	5	5	0.237636	0.537346	5	5	0.320805	0.340451	5	5
GMPS	P1P2	0.421236	0.429358	5	5	0.277468	0.05661	5	5	0.147959	0.330097	5	5
GNA11	P1P2	0.26871	-0.197624	5	5	0.457839	-0.279067	5	5	0.173619	-0.182703	5	5
GNA12	P1P2	0.472937	-0.0344022	5	5	0.20158	0.494168	5	5	0.786805	0.210382	5	5
GNA13	P1P2	0.290332	0.389727	5	5	0.107257	-0.313063	5	5	0.644142	-0.00785339	5	5
GNA14	P1P2	0.0537473	0.456452	5	5	0.478863	-0.055948	5	5	0.136818	0.362639	5	5
GNA15	P1P2	0.28794	0.00344218	4	4	0.365185	0.417138	4	4	0.166285	0.266124	4	4
GNAI1	P1P2	0.655864	0.242939	5	5	0.304164	0.452377	4	4	0.181063	0.341805	4	4
GNAI2	P1P2	0.439309	-0.366574	5	5	0.195452	0.660148	5	5	0.784877	0.402905	5	5
GNAI3	P1P2	0.341586	-0.333694	5	5	0.510289	0.568013	5	5	0.841952	0.0624173	5	5
GNAL	ENST00000269162.5,ENST00000535121.1	0.926754	0.00750886	5	5	0.588561	0.0738585	5	5	0.788092	0.262849	5	5
GNAL	ENST00000423027.3	0.188412	0.351271	4	4	0.187552	-0.278402	4	4	0.963086	-0.0447785	4	4
GNAO1	P1P2	0.0970627	0.517085	5	5	0.182506	-0.278309	5	5	0.843914	-0.0675967	5	5
GNAQ	P1P2	0.0599654	0.535413	5	5	0.394083	0.306493	4	4	0.125531	0.234731	4	4
GNAS	P1P2	0.115599	-0.896711	5	5	0.0163633	-1.12578	5	5	0.020498	-0.940636	5	5
GNAT1	P1	0.820312	0.232141	5	5	0.735857	0.375509	5	5	0.609181	0.140517	5	5
GNAT1	P2	0.865458	-0.0782739	5	5	0.0343773	-0.600185	5	5	0.171776	-0.200888	5	5
GNAT2	P1P2	0.543699	-0.0272078	5	5	0.571675	0.496495	5	5	0.370793	0.0802052	5	5
GNAT3	P1P2	0.610671	0.23433	5	5	0.183823	0.388269	4	4	0.111639	0.494137	4	4
GNAZ	P1P2	0.438577	-1.81389	5	5	0.479123	-1.60226	5	5	0.669523	-1.74564	5	5
GNB1	P1P2	0.206405	0.452678	5	5	0.477566	-0.125531	5	5	0.87939	0.0455904	5	5
GNB1L	P1P2	0.391219	0.119376	6	6	0.889556	0.0619834	6	6	0.79973	0.0766514	6	6
GNB2	P1P2	0.582087	-0.246534	5	5	0.918758	-0.00392099	5	5	0.79905	0.00273176	5	5
GNB2L1	P1P2	0.140547	0.506806	5	5	0.440557	-0.015873	5	5	0.498015	0.253823	5	5
GNB3	P1P2	0.858978	0.234584	5	5	0.612697	-0.297684	5	5	0.574521	-0.0418041	5	5
GNB4	P1P2	0.0718159	-0.488589	4	4	0.435799	-0.274022	4	4	0.107288	-0.338229	4	4
GNB5	P1P2	0.596301	-0.00738391	5	5	0.693745	0.397615	5	5	0.812642	0.230361	5	5
GNE	P1P2	0.973362	-0.161508	5	5	0.519462	0.232304	5	5	0.642943	0.0353984	5	5
GNG10	P1P2	0.275186	0.0264017	5	5	0.706131	0.187423	5	5	0.867534	-0.0153642	5	5
GNG11	P1P2	0.134999	0.92327	3	3	0.135789	-0.302287	2	2	0.405697	-0.107115	2	2
GNG12	P1P2	0.408264	-0.449992	5	5	0.43218	-0.675884	5	5	0.284368	-0.650819	5	5
GNG13	P1P2	0.549184	0.0296028	5	5	0.333182	-0.247829	5	5	0.6174	-0.312253	5	5
GNG2	P1P2	0.334106	-0.189161	5	5	0.295223	-0.154769	5	5	0.269956	-0.484464	5	5
GNG3	P1P2	0.524184	0.203723	5	5	0.577945	0.226245	5	5	0.300071	0.08083	5	5
GNG4	P1P2	0.580956	0.0595577	5	5	0.43611	0.0145074	5	5	0.377083	-0.00731821	5	5
GNG5	P1P2	0.554143	-0.273868	5	5	0.315132	-0.571025	5	5	0.351885	-0.435831	5	5
GNG7	P1P2	0.388238	0.406548	5	5	0.0250244	-0.389799	5	5	0.280997	-0.216475	5	5
GNG8	P1P2	0.914971	0.0373763	5	5	0.439319	0.357674	5	5	0.486423	-0.0262895	5	5
GNGT1	P1P2	0.222222	-0.516414	5	5	0.68144	0.0484349	5	5	0.626853	-0.049084	5	5
GNGT2	P1	0.735647	0.115212	5	5	0.152221	-0.531275	5	5	0.139933	-0.242102	5	5
GNGT2	P2	0.621112	-0.594961	5	5	0.800336	-0.0857353	4	4	0.945212	-0.0393608	4	4
GNL1	P1P2	0.333693	0.402818	5	5	0.597234	0.111233	5	5	0.213024	0.0411191	5	5
GNL2	P1P2	0.0369475	0.857073	5	5	0.696525	0.157541	5	5	0.0979336	0.520458	5	5
GNL3	P1P2	0.100601	0.613195	5	5	0.309925	-0.0535272	5	5	0.231058	0.590349	5	5
GNL3L	P1P2	0.675638	0.0384193	5	5	0.490095	-0.275175	5	5	0.770774	-0.0210056	5	5
GNLY	P1P2	0.28958	-0.0375547	5	5	0.181958	-0.528894	5	5	0.554743	-0.0572193	5	5
GNMT	P1P2	0.66213	0.46843	5	5	0.819459	-0.0416152	5	5	0.891934	0.0483241	5	5
GNPAT	P1P2	0.429687	0.0923203	4	4	0.627827	0.117273	4	4	0.384812	0.396858	4	4
GNPDA1	P1P2	0.590027	0.204833	5	5	0.900863	-0.052135	5	5	0.835418	0.0763492	5	5
GNPDA2	P1P2	0.126061	0.137823	5	5	0.656783	-0.0575713	5	5	0.50067	0.0765687	5	5
GNPNAT1	P1P2	0.474464	0.309067	5	5	0.4126	0.177032	5	5	0.132892	0.340556	5	5
GNPTAB	P1P2	0.416491	-0.00943709	5	5	0.456827	-0.366487	5	5	0.761839	0.0316227	5	5
GNPTG	P1P2	0.225834	0.282999	5	5	0.836724	-0.0732752	5	5	0.494311	0.269508	5	5
GNRH1	P1P2	0.265158	0.419239	5	5	0.340956	0.389524	4	4	0.22651	0.215151	4	4
GNRH2	P1P2	0.450858	0.110994	5	5	0.773333	0.0343147	5	5	0.754205	0.0578758	5	5
GNRHR	P1P2	0.0904427	0.360742	5	5	0.424139	-0.290757	5	5	0.62271	0.169227	5	5
GNS	P1P2	0.988488	-0.139449	5	5	0.828896	0.0380734	5	5	0.732708	-0.156674	5	5
GOLGA1	P1P2	0.558015	0.355846	5	5	0.728308	-0.396064	5	5	0.665266	-0.117364	5	5
GOLGA2	P1P2	0.0952497	0.34485	5	5	0.495632	0.243912	5	5	0.15246	0.381082	5	5
GOLGA3	P1P2	0.195944	-0.439212	5	5	0.709862	-0.318404	5	5	0.276175	-0.495381	5	5
GOLGA4	P1P2	0.180318	-0.263218	5	5	0.986993	-0.108583	5	5	0.562614	-0.132799	5	5
GOLGA5	P1P2	0.663327	0.210854	5	5	0.196029	-1.37527	5	5	0.239301	-0.653836	5	5
GOLGA6L1	ENST00000560659.2	0.572512	0.628766	5	5	0.201702	-0.386828	4	4	0.200385	-0.21805	4	4
GOLGA6L2	P1P2	0.97139	-0.0422122	5	5	0.173091	-0.868651	5	5	0.133757	-0.408583	5	5
GOLGA7	P1P2	0.839274	0.00466315	5	5	0.420995	-0.0133582	5	5	0.445029	-0.0125104	5	5
GOLGA7B	P1P2	0.47727	-0.0247506	5	5	0.749129	0.0649653	5	5	0.390319	0.141868	5	5
GOLGA8A	ENST00000359187.4	0.829941	0.0564345	5	5	0.520004	0.239649	5	5	0.515135	0.15444	5	5
GOLGA8A	ENST00000360553.3	0.0879599	-0.338905	5	5	0.322437	0.43914	5	5	0.749763	0.0598282	5	5
GOLGA8A	ENST00000543376.1	0.830584	-0.143826	5	5	0.555584	0.678727	5	5	0.515135	0.238263	5	5
GOLGA8B	P1P2	0.676241	-0.0699297	5	5	0.0628564	-0.403819	5	5	0.130962	-0.310909	5	5
GOLGB1	P1P2	0.514562	-0.0187069	5	5	0.83803	-0.260979	5	5	0.629819	-0.226118	5	5
GOLIM4	P1P2	0.607785	-0.136535	5	5	0.767579	0.0378729	5	5	0.653161	-0.0409529	5	5
GOLM1	P1P2	0.261638	-0.352874	5	5	0.54193	0.166596	5	5	0.664051	-0.0140908	5	5
GOLPH3	P1P2	0.0847106	-0.502317	5	5	0.0223422	-0.52062	5	5	0.00479631	-0.414472	5	5
GOLPH3L	P1P2	0.517759	-0.198725	5	5	0.514056	-0.268202	5	5	0.179778	-0.139667	5	5
GOLT1A	P1P2	0.178847	-0.601158	5	5	0.294453	0.439404	5	5	0.712042	-0.0585711	5	5
GOLT1B	P1P2	0.827371	-0.117424	5	5	0.0777922	-0.468501	5	5	0.155844	-0.0663682	5	5
GON4L	P1	0.023497	-0.612	5	5	0.0393566	-0.433086	5	5	0.00417384	-0.448497	5	5
GON4L	P2	0.239547	-0.381415	5	5	0.193296	0.370358	5	5	0.831503	-0.0339855	5	5
GOPC	P1P2	0.709705	-0.120281	5	5	0.632792	0.590248	5	5	0.943014	0.0665307	5	5
GORAB	P1P2	0.23109	0.404096	5	5	0.561205	0.575137	5	5	0.298903	0.408996	5	5
GORASP1	P1P2	0.740623	-0.223698	5	5	0.588849	-0.0564565	5	5	0.313524	-0.0353631	5	5
GORASP2	P1P2	0.836375	0.00922908	5	5	0.278764	-0.431459	5	5	0.537509	-0.269857	5	5
GOSR1	P1P2	0.955619	-0.0549398	5	5	0.199522	-0.518117	5	5	0.465215	-0.389514	5	5
GOSR2	P1P2	0.0333046	-0.472802	5	5	0.692202	-0.0150771	5	5	0.632197	-0.233601	5	5
GOT1	P1P2	0.431305	0.210306	4	4	0.172671	0.49252	4	4	0.0772874	0.226215	4	4
GOT1L1	P1P2	0.837664	-0.0425922	5	5	0.5764	-0.157129	4	4	0.798891	-0.0926886	4	4
GOT2	P1P2	0.0229961	0.315672	5	5	0.447524	-0.0500074	5	5	0.539165	0.231221	5	5
GP1BA	P1P2	0.720167	-0.0178818	5	5	0.475495	-0.255661	5	5	0.567136	-0.128955	5	5
GP1BB	P1P2	0.0240074	-0.669845	5	5	0.483026	0.00176653	5	5	0.238967	-0.400278	5	5
GP2	P1	0.400135	0.16934	5	5	0.223973	0.740012	5	5	0.223655	0.651757	5	5
GP2	P2	0.899291	0.208175	5	5	0.697143	0.0975729	5	5	0.823035	0.150249	5	5
GP5	P1P2	0.366849	0.0565455	5	5	0.531184	-0.296437	5	5	0.367673	0.00226361	5	5
GP6	P1P2	0.600883	-0.211127	5	5	0.368563	0.0429117	5	5	0.15079	-0.202558	5	5
GP9	P1P2	0.661234	0.449532	5	5	0.348006	0.958113	5	5	0.0578843	0.333516	5	5
GPA33	P1P2	0.370362	-0.0587041	5	5	0.00177213	0.690162	5	5	0.00368417	0.424554	5	5
GPAA1	P1P2	0.00773374	-0.523015	5	5	0.897885	-0.287709	5	5	0.0741999	-0.405699	5	5
GPALPP1	P1P2	0.846047	0.00857345	5	5	0.632197	-0.270408	5	5	0.551945	-0.109368	5	5
GPAM	P1P2	0.59859	-0.230064	5	5	0.0607003	-0.5543	5	5	0.106349	-0.392182	5	5
GPANK1	P1P2	0.257111	0.0138684	5	5	0.223655	0.555654	5	5	0.843914	0.0916408	5	5
GPAT2	ENST00000359548.4	0.847338	-0.112247	5	5	0.139708	-0.478854	5	5	0.268145	-0.357196	5	5
GPAT2	ENST00000434632.1	0.733783	-0.020438	5	5	0.336114	-0.193528	5	5	0.353184	-0.33725	5	5
GPATCH1	P1P2	0.110538	0.572889	5	5	0.106077	0.727571	5	5	0.0505717	0.597185	5	5
GPATCH11	P1P2	0.51403	1.18636	5	5	0.63198	0.170055	3	3	0.413337	0.0927171	3	3
GPATCH2	P1P2	0.25989	0.0784889	5	5	0.81329	-0.152166	5	5	0.382526	-0.117976	5	5
GPATCH2L	P1P2	0.112019	-0.409984	5	5	0.873129	0.0910736	5	5	0.554743	-0.153186	5	5
GPATCH3	P1P2	0.852184	-0.12273	5	5	0.257455	0.759031	5	5	0.241982	0.0706459	5	5
GPATCH4	P1P2	0.6517	-0.678223	5	5	0.190591	0.633221	5	5	0.903842	0.0869941	5	5
GPATCH8	P1P2	0.370802	-0.0908043	5	5	0.802927	-0.954405	5	5	0.584246	-0.400544	5	5
GPBAR1	P1P2	0.522574	0.293741	5	5	0.448525	0.569327	5	5	0.145168	0.270276	5	5
GPBP1	P1P2	0.735025	-0.20016	5	5	0.952	0.866939	5	5	0.759292	0.224306	5	5
GPBP1L1	P1P2	0.315871	-0.24568	5	5	0.00544527	-0.613502	5	5	0.0211442	-0.58479	5	5
GPC1	P1P2	0.0425801	0.356714	5	5	0.999666	-0.000374232	5	5	0.278764	0.27672	5	5
GPC2	P1P2	0.886253	-0.0531123	5	5	0.593469	0.16721	5	5	0.830199	0.113208	5	5
GPC3	P1P2	0.110354	-0.915672	5	5	0.155965	-0.71896	5	5	0.0773708	-0.947446	5	5
GPC4	P1P2	0.728822	0.0680466	5	5	0.324486	-0.339814	5	5	0.534204	-0.0211122	5	5
GPC5	P1P2	0.604329	0.0291954	5	5	0.930048	0.0191304	5	5	0.697762	0.00846692	5	5
GPC6	P1P2	0.579263	0.336925	5	5	0.238634	0.330544	5	5	0.296963	0.27713	5	5
GPCPD1	P1P2	0.09476	0.638629	5	5	0.575091	-0.19671	5	5	0.307541	-0.00160197	5	5
GPD1	P1P2	0.183964	0.436926	5	5	0.170208	0.431305	5	5	0.0651974	0.348137	5	5
GPD1L	P1P2	0.475993	-0.15202	5	5	0.394948	-0.110103	5	5	0.22493	-0.154696	5	5
GPD2	P1P2	0.923479	0.0149946	5	5	0.671656	0.498011	5	5	0.742799	0.0485092	5	5
GPER1	P1P2	0.314085	0.0929757	5	5	0.397275	-0.118601	5	5	0.919754	-0.0452538	5	5
GPHA2	P1P2	0.490916	-0.12135	5	5	0.697761	-0.16973	5	5	0.491148	-0.177898	5	5
GPHB5	P1P2	0.474973	-0.28132	5	5	0.310922	-0.409111	5	5	0.22493	-0.302481	5	5
GPHN	P1P2	0.254352	-0.23049	5	5	0.735542	0.0512084	5	5	0.467261	-0.0913738	5	5
GPI	P1P2	0.0215485	-0.624391	5	5	0.746595	-0.0311307	5	5	0.126543	-0.473357	5	5
GPIHBP1	P1P2	0.237577	-0.833441	5	5	0.792599	-0.0172413	5	5	0.112459	-0.240401	5	5
GPKOW	P1P2	0.134435	0.260691	5	5	0.14831	0.597287	5	5	0.082407	0.414812	5	5
GPLD1	P1P2	0.566655	0.394552	6	6	0.854106	-0.304451	6	6	0.832316	0.045419	6	6
GPM6A	P1	0.98783	-0.0275776	5	5	0.202763	0.76703	5	5	0.164805	0.339726	5	5
GPM6A	P2	0.760009	-0.0883487	5	5	0.00143543	0.706195	5	5	0.01792	0.419503	5	5
GPM6B	ENST00000356942.5	0.319866	0.71918	5	5	0.578516	-0.330639	5	5	0.655575	0.171341	5	5
GPN1	P1P2	0.521226	-0.0949448	6	6	0.858333	0.0378699	5	5	0.655575	-0.0285375	5	5
GPN2	P1P2	0.00575204	-0.978575	5	5	0.0470299	-1.09862	5	5	0.0139234	-1.0386	5	5
GPN3	P1P2	0.01168	-1.76195	5	5	0.00215586	-1.62977	5	5	0.00133508	-1.69586	5	5
GPNMB	P1	0.768184	-0.493168	5	5	0.153903	0.506264	5	5	0.459613	0.266492	5	5
GPNMB	P2	0.491955	-0.301967	5	5	0.661625	0.193263	5	5	0.85899	-0.0147334	5	5
GPR1	P1P2	0.286214	0.237119	5	5	0.581091	0.115768	5	5	0.723289	0.0553529	5	5
GPR101	P1P2	0.45732	-0.191988	5	5	0.877082	-0.107411	5	5	0.552504	-0.0676555	5	5
GPR107	P1P2	0.618204	-0.0635365	5	5	0.0824068	-0.392227	5	5	0.106893	-0.302025	5	5
GPR108	P1P2	0.79795	0.632942	5	5	0.955663	-0.0284029	5	5	0.929051	0.595462	5	5
GPR110	P1P2	0.879746	-0.0566462	5	5	0.628929	0.203741	5	5	0.619758	0.0735473	5	5
GPR111	P1P2	0.765037	-0.481477	5	5	0.714536	0.0903746	5	5	0.957661	-0.0252301	5	5
GPR112	P1P2	0.841208	-0.0363358	5	5	0.144426	0.497135	4	4	0.445218	0.11591	4	4
GPR113	P1P2	0.833801	0.117827	5	5	0.736487	0.0970944	5	5	0.805515	0.302624	5	5
GPR114	P1P2	0.048077	0.744681	5	5	0.767579	-0.0104392	5	5	0.200109	0.379926	5	5
GPR115	P1P2	0.463833	-0.0277181	5	5	0.919422	-0.0118588	5	5	0.60334	-0.0483612	5	5
GPR116	P1	0.723254	-0.106944	5	5	0.169948	-0.446123	5	5	0.136818	-0.214757	5	5
GPR116	P2	0.920206	0.0436434	5	5	0.973989	0.0150511	5	5	0.96499	-0.0195855	5	5
GPR119	P1P2	0.738895	0.0168137	4	4	0.813731	0.0761992	4	4	0.791678	0.0465065	4	4
GPR12	P1P2	0.926754	-0.089544	5	5	0.951667	0.31596	5	5	0.735227	0.104361	5	5
GPR123	P1P2	0.783661	-0.0204838	5	5	0.394484	0.639675	5	5	0.356663	0.309595	5	5
GPR124	P1P2	0.875195	-0.0589662	5	5	0.902187	0.559008	5	5	0.860303	0.0736855	5	5
GPR125	P1P2	0.156281	0.309574	5	5	0.98766	-0.00893352	5	5	0.367229	0.00781433	5	5
GPR126	P1P2	0.844433	0.0646194	5	5	0.245362	-0.445608	5	5	0.578516	-0.328931	5	5
GPR128	P1	0.0806967	0.58754	5	5	0.993663	-0.0348914	5	5	0.286253	0.394238	5	5
GPR128	P2	0.801135	-0.187934	5	5	0.842606	-0.56212	5	5	0.626853	0.0318832	5	5
GPR132	P1P2	0.855095	0.0412219	5	5	0.819134	-0.00470418	5	5	0.69838	0.0213921	5	5
GPR133	P1P2	0.555801	-0.0453061	5	5	0.797113	-0.149265	5	5	0.723916	-0.131991	5	5
GPR135	P1P2	0.504711	0.0432069	4	4	0.824997	-0.0929375	4	4	0.902887	-0.00150725	4	4
GPR137	P1	0.912029	-0.185598	5	5	0.22573	0.587591	5	5	0.388477	0.284566	5	5
GPR137	P2	0.968103	-0.069346	5	5	0.951001	0.459121	5	5	0.911131	0.270111	5	5
GPR137B	P1P2	0.608362	-0.144408	5	5	0.616811	-0.138796	5	5	0.389397	-0.23267	5	5
GPR137C	P1P2	0.664225	-0.0715908	5	5	0.577088	-0.376568	5	5	0.443535	-0.213389	5	5
GPR139	P1P2	0.888858	0.054347	5	5	0.412362	0.273512	5	5	0.647743	0.114462	5	5
GPR141	P1P2	0.543426	0.158288	5	5	0.820109	-0.59831	5	5	0.620938	-0.376126	5	5
GPR142	ENST00000335666.4	0.65241	0.0629706	4	4	0.42	0.00713827	4	4	0.753759	-0.122675	4	4
GPR143	P1P2	0.611249	-0.313765	5	5	0.758655	-0.659583	5	5	0.744696	-0.486674	5	5
GPR144	P1P2	0.081559	-0.505903	5	5	0.794855	-0.217078	5	5	0.123459	-0.33108	5	5
GPR146	P1	0.897986	0.124322	5	5	0.0409814	-0.537149	5	5	0.101025	-0.20963	5	5
GPR146	P2	0.56971	-0.103721	5	5	0.220175	0.544981	5	5	0.39263	0.190138	5	5
GPR148	ENST00000309926.4	0.578699	0.134693	5	5	0.889951	0.102245	5	5	0.454554	0.0240642	5	5
GPR149	P1P2	0.127703	-0.422976	5	5	0.528446	-0.0861078	5	5	0.223337	-0.346834	5	5
GPR15	P1P2	0.772597	-0.28804	5	5	0.718596	0.0332071	5	5	0.666481	-0.0237829	5	5
GPR150	P1P2	0.385072	0.321361	5	5	0.456068	-0.311064	5	5	0.774613	-0.0376974	5	5
GPR151	ENST00000311104.2	0.177519	-0.195489	5	5	0.54637	-0.0105579	5	5	0.270319	-0.081894	5	5
GPR152	ENST00000312457.2	0.215886	0.218396	5	5	0.73145	0.067452	5	5	0.301634	0.21132	5	5
GPR153	P1P2	0.688947	-0.053994	5	5	0.524353	-0.567215	5	5	0.694053	-0.480744	5	5
GPR155	P1P2	0.701982	-0.042921	4	4	0.98247	0.124977	4	4	0.786639	0.224337	4	4
GPR156	P1P2	0.179114	-0.0211749	5	5	0.503866	-0.31534	5	5	0.194875	-0.25425	5	5
GPR157	P1P2	0.261288	0.31736	5	5	0.418106	0.310665	5	5	0.206944	0.266372	5	5
GPR158	P1P2	0.167659	0.339981	5	5	0.629522	-0.040602	5	5	0.218293	0.260127	5	5
GPR160	P1P2	0.161277	-0.724107	5	5	0.595785	-0.103763	5	5	0.377535	-0.409661	5	5
GPR161	P1P2	0.723254	0.12481	5	5	0.648344	-0.011086	5	5	0.490621	0.212705	5	5
GPR162	P1P2	0.637196	-0.479032	4	4	0.292223	0.547031	4	4	0.408772	-0.210417	4	4
GPR17	P1P2	0.749358	-0.269349	5	5	0.662534	0.0280264	5	5	0.59289	-0.0277382	5	5
GPR171	P1P2	0.337417	-0.207535	5	5	0.189743	-0.469704	5	5	0.127585	-0.31873	5	5
GPR173	P1P2	0.357726	0.384389	5	5	0.832155	-0.05349	5	5	0.425837	-0.0156371	5	5
GPR174	P1P2	0.758126	0.0435109	5	5	0.983324	0.131309	5	5	0.786805	0.0789637	5	5
GPR176	P1P2	0.37038	-0.206584	4	4	0.775873	-0.0355034	4	4	0.411962	-0.217317	4	4
GPR179	P1P2	0.56971	-0.292023	5	5	0.66011	0.253214	5	5	0.911131	0.00638985	5	5
GPR18	P1P2	0.255729	-0.391374	5	5	0.215802	-0.638539	5	5	0.109834	-0.460626	5	5
GPR180	P1P2	0.592305	0.326766	5	5	0.823361	0.0721483	5	5	0.600429	0.163932	5	5
GPR182	P1P2	0.736268	0.220875	5	5	0.0244349	0.447941	5	5	0.0425774	0.243222	5	5
GPR183	P1P2	0.709705	0.0161131	5	5	0.243668	0.644759	5	5	0.344155	0.298495	5	5
GPR19	P1	0.980596	0.0813683	5	5	0.0884064	0.53275	5	5	0.12204	0.34971	5	5
GPR19	P2	0.950365	-0.508379	5	5	0.0920589	-0.754783	5	5	0.269593	-0.544897	5	5
GPR20	P1P2	0.726655	-0.0494141	5	5	0.450028	-0.186843	5	5	0.40572	-0.154738	5	5
GPR21	P1P2	0.539331	0.0103088	5	5	0.15306	-0.600865	5	5	0.572244	-0.218075	5	5
GPR22	P1P2	0.223788	0.259108	5	5	0.393556	0.255104	5	5	0.1527	0.197805	5	5
GPR25	P1P2	0.382147	0.521655	5	5	0.644741	-0.0112905	5	5	0.994997	0.136584	5	5
GPR26	P1P2	0.89179	-0.0143772	5	5	0.906161	0.112079	5	5	0.893917	0.04609	5	5
GPR27	P1P2	0.583218	0.0341504	5	5	0.451031	0.752443	5	5	0.356227	0.403613	5	5
GPR3	P1P2	0.113284	0.327318	4	4	0.709454	0.0731173	4	4	0.553017	0.148341	4	4
GPR31	P1P2	0.817108	-0.0510847	5	5	0.953665	-0.185529	5	5	0.813939	-0.229747	5	5
GPR32	P1P2	0.356435	0.337852	5	5	0.828896	-0.130102	5	5	0.662231	-0.0367277	5	5
GPR33	P1P2	0.534981	-0.157191	5	5	0.132354	0.374286	5	5	0.437096	0.0483298	5	5
GPR34	P1P2	0.989804	0.0176994	5	5	0.754205	0.0020525	5	5	0.854396	0.0494835	5	5
GPR35	P1	0.082138	-0.398368	5	5	0.475754	0.206066	5	5	0.455563	-0.174811	5	5
GPR35	P2	0.820312	0.067381	5	5	0.235319	-0.542087	5	5	0.218293	-0.364718	5	5
GPR37	P1P2	0.962517	0.32744	5	5	0.311122	0.393485	5	5	0.319177	0.412751	5	5
GPR37L1	P1P2	0.783978	-0.234512	5	5	0.750397	-0.0670473	5	5	0.906492	-0.207626	5	5
GPR39	P1P2	0.84863	-0.128394	5	5	0.566004	0.306524	5	5	0.351885	0.225035	5	5
GPR4	P1P2	0.934291	0.0935518	5	5	0.83346	0.0371093	5	5	0.878071	0.0653305	5	5
GPR45	P1P2	0.215122	-0.34382	5	5	0.935698	-0.118539	5	5	0.458599	-0.130663	5	5
GPR50	P1P2	0.817108	-0.152098	5	5	0.429978	0.688822	5	5	0.332764	-0.079289	5	5
GPR52	P1P2	0.837812	0.105351	4	4	0.367914	0.297368	4	4	0.308808	0.239282	4	4
GPR55	P1P2	0.178981	-0.270338	5	5	0.664962	0.236304	5	5	0.449025	0.045999	5	5
GPR56	P1P2	0.252639	-0.298846	5	5	0.52708	-0.165562	5	5	0.244684	-0.285069	5	5
GPR6	P1P2	0.136051	-0.522026	5	5	0.242318	-0.386802	5	5	0.0794975	-0.384505	5	5
GPR61	P1P2	0.822556	0.0256492	5	5	0.016894	-0.638932	5	5	0.0469372	-0.357823	5	5
GPR62	P1P2	0.0795584	-0.348814	5	5	0.410695	0.247479	5	5	0.567136	-0.123449	5	5
GPR63	P1P2	0.672025	0.199903	5	5	0.42754	0.103297	5	5	0.949004	0.27783	5	5
GPR64	P1P2	0.163384	-0.335109	5	5	0.53338	0.435892	5	5	0.697762	-0.122722	5	5
GPR65	P1P2	0.660039	0.607374	5	5	0.767579	-0.410067	5	5	0.549712	0.0876279	5	5
GPR68	P1P2	0.0461519	0.398401	5	5	0.195307	0.124543	5	5	0.0761171	0.471943	5	5
GPR75	P1P2	0.151992	-0.581196	5	5	0.149605	-0.860672	5	5	0.0732562	-0.680925	5	5
GPR75-ASB3	P1P2	0.0674455	-0.512919	5	5	0.618578	-0.0306723	5	5	0.105446	-0.317332	5	5
GPR78	P1P2	0.253837	0.320505	5	5	0.832808	-0.124678	5	5	0.342452	-0.0688835	5	5
GPR82	P1P2	0.299838	-0.220867	5	5	0.52705	-0.340652	4	4	0.264465	-0.23974	4	4
GPR83	P1P2	0.0634089	-0.346587	5	5	0.86885	0.0757601	5	5	0.276544	-0.0646289	5	5
GPR84	P1P2	0.785266	-0.0476441	4	4	0.714331	0.248334	4	4	0.883665	0.00826489	4	4
GPR85	P1P2	0.695943	-0.121533	5	5	0.52272	-0.460225	5	5	0.544703	-0.221657	5	5
GPR87	P1P2	0.450363	0.43569	5	5	0.166848	-0.493936	5	5	0.702097	-0.116928	5	5
GPR88	P1P2	0.991448	0.0478248	5	5	0.338218	-0.45954	5	5	0.469312	-0.262401	5	5
GPR89A	ENST00000313835.9	0.68228	0.174885	5	5	0.100851	-0.461843	5	5	0.241645	-0.194477	5	5
GPR89B	P1P2	0.452841	-0.292527	5	5	0.970167	0.101082	4	4	0.969794	0.0263692	4	4
GPR97	P1P2	0.217881	-0.165185	5	5	0.360163	0.132912	5	5	0.90848	-0.0272575	5	5
GPR98	P1P2	0.246872	-0.329503	5	5	0.122039	0.339577	5	5	0.662838	0.0228045	5	5
GPRASP1	P1P2	0.134972	0.0467756	5	5	0.205444	0.369468	5	5	0.0944233	0.334347	5	5
GPRASP2	P1P2	0.805599	-0.0567551	5	5	0.522448	0.0385621	5	5	0.539165	0.00590388	5	5
GPRC5A	P1	0.771966	-0.0505915	5	5	0.499076	0.0279669	5	5	0.515135	0.0177217	5	5
GPRC5A	P2	0.217112	0.432652	5	5	0.597234	0.544392	5	5	0.20306	0.369897	5	5
GPRC5B	P1P2	0.149415	-0.620697	5	5	0.613284	-0.130784	5	5	0.197189	-0.389304	5	5
GPRC5C	P1P2	0.501353	-0.423178	5	5	0.657992	-0.296464	5	5	0.502267	-0.471539	5	5
GPRC5D	P1P2	0.643995	-0.191742	5	5	0.0512163	-0.567441	5	5	0.0776516	-0.410662	5	5
GPRC6A	P1P2	0.951678	0.00849318	5	5	0.679907	0.206686	5	5	0.63995	0.134104	5	5
GPRIN1	P1P2	0.88723	-0.014953	5	5	0.601593	-0.0155395	5	5	0.823686	0.20658	5	5
GPRIN2	P1P2	0.128322	0.352155	5	5	0.40927	-0.602577	5	5	0.972989	0.00521138	5	5
GPRIN3	P1P2	0.483166	0.318932	5	5	0.0459725	0.497091	5	5	0.0616251	0.355386	5	5
GPS1	P1P2	0.69229	0.0270062	5	5	0.965657	0.0699768	5	5	0.974322	0.0917123	5	5
GPS2	P1P2	0.519361	-0.138818	5	5	0.0123977	0.60664	5	5	0.0623263	0.421483	5	5
GPSM1	P1P2	0.881046	0.0334169	5	5	0.0305202	-0.810702	5	5	0.138591	-0.532641	5	5
GPSM2	P1P2	0.723872	-0.0406275	5	5	0.527353	-0.343239	5	5	0.402893	-0.141124	5	5
GPSM3	P1P2	0.642222	-0.0451085	5	5	0.800665	-0.386502	5	5	0.632792	-0.0942634	5	5
GPT	P1	0.619948	-0.267241	5	5	0.733254	0.0448475	4	4	0.25381	0.156683	4	4
GPT	P2	0.780179	0.0426873	5	5	0.744064	-0.263879	5	5	0.656179	-0.0107665	5	5
GPT2	P1P2	0.738756	-0.118102	5	5	0.866219	0.0336803	5	5	0.958327	-0.0333977	5	5
GPX1	P1P2	0.530649	-0.554588	5	5	0.193153	-0.926539	5	5	0.173619	-0.651827	5	5
GPX2	P1P2	0.970733	0.145064	5	5	0.0784991	1.27879	5	5	0.0779333	0.711927	5	5
GPX3	P1P2	0.153411	0.39091	5	5	0.730821	0.0719883	5	5	0.356663	-0.0370678	5	5
GPX4	P1P2	0.621112	-0.0159879	5	5	0.0448014	-0.535362	5	5	0.0442255	-0.292272	5	5
GPX5	P1P2	0.676844	-0.0558378	5	5	0.807457	0.0662024	5	5	0.921081	-0.0264393	5	5
GPX6	ENST00000361902.1	0.127291	-0.615014	5	5	0.167104	-0.428237	5	5	0.112081	-0.492972	5	5
GPX7	P1P2	0.884951	-0.00218113	5	5	0.518649	0.175409	5	5	0.692819	0.299868	5	5
GPX8	P1P2	0.118294	-0.476209	5	5	0.513787	-0.144542	5	5	0.340331	-0.204418	5	5
GRAMD1A	P1P2	0.718317	0.00270578	5	5	0.785519	0.502691	5	5	0.449527	0.158801	5	5
GRAMD1B	ENST00000322282.7,ENST00000529750.1	0.60548	-0.0134195	5	5	0.972989	-0.0566344	5	5	0.553064	0.0204425	5	5
GRAMD1C	P1P2	0.827371	-0.746907	5	5	0.516755	-0.696667	5	5	0.465215	-0.294264	5	5
GRAMD2	P1P2	0.991119	-0.117295	5	5	0.175477	-0.350591	5	5	0.316746	-0.285981	5	5
GRAMD3	P1P2	0.366411	-0.272994	5	5	0.41979	-0.162005	5	5	0.200991	-0.172764	5	5
GRAMD4	ENST00000361034.3	0.707865	-0.189369	5	5	0.579088	-0.279853	5	5	0.396343	-0.240538	5	5
GRAMD4	ENST00000406902.1	0.0231454	-0.495214	5	5	0.202615	-0.746667	5	5	0.0102558	-0.492787	5	5
GRAP	ENST00000284154.5	0.340332	0.13739	5	5	0.790667	0.0657958	5	5	0.909142	0.380213	5	5
GRAP2	P1P2	0.783849	0.00169796	4	4	0.862306	0.0209379	4	4	0.76729	-0.102884	4	4
GRAPL	P1P2	0.149415	0.440121	5	5	0.624188	0.0979746	5	5	0.360163	0.387846	5	5
GRASP	P1P2	0.382821	-0.476118	5	5	0.119041	0.503385	5	5	0.594047	0.151343	5	5
GRB10	P1	0.0616672	0.403478	5	5	0.423412	-0.439991	5	5	0.648344	0.204512	5	5
GRB10	P2	0.76315	0.231027	5	5	0.534204	0.435838	5	5	0.529267	0.146044	5	5
GRB14	P1P2	0.421712	-0.0111322	5	5	0.229758	-0.800112	5	5	0.189461	-0.2745	5	5
GRB2	P1	0.402679	-1.03567	5	5	0.063988	-0.918623	5	5	0.025904	-0.799018	5	5
GRB2	P2	0.555248	0.144734	5	5	0.854068	-0.587324	5	5	0.758019	-0.0161117	5	5
GRB7	P1P2	0.16906	-0.359808	5	5	0.0277139	-0.63948	5	5	0.00557277	-0.349739	5	5
GREB1	P1P2	0.760009	0.0825373	5	5	0.775253	-0.00482272	5	5	0.638755	0.004096	5	5
GREB1L	P1P2	0.264804	-0.372956	5	5	0.311721	-0.685538	5	5	0.0981033	-0.363207	5	5
GREM1	P1P2	0.641042	0.0200427	5	5	0.26134	-0.306302	5	5	0.590003	-0.213343	5	5
GREM2	P1P2	0.349173	-0.598573	5	5	0.112081	-0.318979	5	5	0.0396772	-0.35141	5	5
GRHL1	P1P2	0.441507	-0.169331	5	5	0.326131	0.705577	5	5	0.570539	0.316202	5	5
GRHL2	P1P2	0.49612	-0.0776917	5	5	0.485376	0.0239092	5	5	0.867534	-0.0718203	5	5
GRHL3	P1P2	0.960874	0.0280028	5	5	0.0727213	0.523696	5	5	0.273969	0.381204	5	5
GRHPR	P1	0.451353	-0.327766	5	5	0.188897	0.41623	5	5	0.670742	0.0834364	5	5
GRHPR	P2	0.729173	-0.0814482	4	4	0.302627	0.615339	4	4	0.456446	0.305263	4	4
GRIA1	P1P2	0.0825745	-0.510176	5	5	0.292724	0.646361	5	5	0.697762	0.0383481	5	5
GRIA2	P1P2	0.963596	-0.533633	4	4	0.896562	0.276066	5	5	0.146365	-0.318163	4	4
GRIA3	P1P2	0.895376	0.0296725	5	5	0.623892	-0.142339	5	5	0.997665	-0.332484	5	5
GRIA4	P1P2	0.314283	0.176489	5	5	0.885328	0.0794903	5	5	0.520547	0.262398	5	5
GRID1	P1P2	0.144362	0.244345	5	5	0.430223	0.51159	5	5	0.193153	0.370452	5	5
GRID2	P1P2	0.879746	0.270865	5	5	0.134191	-0.343884	5	5	0.350589	-0.252557	5	5
GRID2IP	P1	0.0910971	0.543743	4	4	0.228852	0.531191	4	4	0.112907	0.537467	4	4
GRID2IP	P2	0.652294	-0.12999	5	5	0.95966	-0.0579105	5	5	0.682973	-0.28901	5	5
GRIK1	P1P2	0.495077	-0.111389	5	5	0.76729	-0.466931	4	4	0.938515	-0.320676	4	4
GRIK2	P1P2	0.193108	0.354361	5	5	0.333182	-0.0161416	5	5	0.986326	0.0321186	5	5
GRIK3	P1P2	0.2327	-0.293312	5	5	0.173091	0.386663	5	5	0.751031	0.0481452	5	5
GRIK4	P1P2	0.0436864	0.589776	5	5	0.71173	0.115439	5	5	0.444531	0.323101	5	5
GRIK5	P1P2	0.482021	0.425593	4	4	0.242702	0.275635	4	4	0.198094	0.333873	4	4
GRIN1	P1P2	0.551936	-0.361444	5	5	0.723289	-0.35245	5	5	0.490096	-0.48523	5	5
GRIN2A	P1P2	0.243857	-0.625529	5	5	0.584533	-0.197495	5	5	0.249119	-0.522711	5	5
GRIN2B	P1P2	0.282506	0.26201	5	5	0.0606428	0.663564	5	5	0.03672	0.383413	5	5
GRIN2C	P1P2	0.17047	-0.0403601	5	5	0.575661	0.308563	5	5	0.580805	0.03006	5	5
GRIN2D	P1P2	0.441996	0.589935	5	5	0.802927	0.0875152	5	5	0.465726	0.277936	5	5
GRIN3A	P1P2	0.458318	-0.281523	5	5	0.869508	0.0144173	5	5	0.831503	-0.105965	5	5
GRIN3B	P1P2	0.574196	-0.124801	5	5	0.558953	0.0880607	5	5	0.783592	-0.116265	5	5
GRINA	P1P2	0.610671	-0.157454	5	5	0.0494961	-0.538324	5	5	0.284744	-0.411693	5	5
GRIP1	ENST00000398016.3	0.943145	0.0409816	5	5	0.343729	0.265877	5	5	0.491148	0.0632667	5	5
GRIP2	P1P2	0.178847	-0.615936	5	5	0.334436	-0.632102	5	5	0.209664	-0.598517	5	5
GRIPAP1	P1P2	0.828656	-0.326651	5	5	0.91909	0.412174	5	5	0.769496	0.0427616	5	5
GRK1	P1P2	0.609516	-0.160705	5	5	0.864903	0.625557	5	5	0.928386	-0.0340373	5	5
GRK4	P1P2	0.296392	0.00524039	5	5	0.271046	0.414769	5	5	0.82629	0.036253	5	5
GRK5	P1P2	0.90386	-0.0352312	4	4	0.366424	0.483275	4	4	0.428675	0.11038	4	4
GRK6	P1P2	0.495598	-0.237756	5	5	0.961991	0.0780224	5	5	0.615635	0.066849	5	5
GRK7	P1P2	0.695029	0.302124	5	5	0.62626	-0.0370063	5	5	0.914446	-0.206643	5	5
GRM1	P1P2	0.913336	0.065214	5	5	0.222543	-0.674216	5	5	0.293876	-0.322731	5	5
GRM2	P1P2	0.469892	-0.116961	5	5	0.0469835	-0.435834	5	5	0.0592222	-0.362524	5	5
GRM3	P1P2	0.0733968	-0.534561	5	5	0.784555	0.398959	5	5	0.279136	0.167383	5	5
GRM4	P1	0.961531	0.031904	5	5	0.178966	0.730318	5	5	0.214564	0.381111	5	5
GRM4	P2	0.801773	-0.080992	5	5	0.73901	0.200965	5	5	0.722037	0.079436	5	5
GRM5	P1	0.548085	-0.103538	5	5	0.391242	-0.999518	5	5	0.917763	-0.375943	5	5
GRM5	P2	0.951678	-0.216931	5	5	0.114294	0.423115	4	4	0.334361	-0.0147915	4	4
GRM6	P1P2	0.723563	0.00305631	5	5	0.470082	0.374311	5	5	0.891934	0.147487	5	5
GRM7	P1	0.766925	0.112808	5	5	0.573951	-0.256607	5	5	0.641745	0.00471457	5	5
GRM7	P2	0.476248	0.0479123	5	5	0.646542	-0.0893935	5	5	0.676847	-0.19939	5	5
GRM8	P1P2	0.644453	-0.45334	4	4	0.752694	0.247799	4	4	0.868925	-0.0568043	4	4
GRN	P1P2	0.892116	0.0351453	5	5	0.106348	-0.224157	5	5	0.213639	-0.194017	5	5
GRP	P1P2	0.202581	0.34134	5	5	0.103837	-0.572826	5	5	0.750397	-0.166639	5	5
GRPEL1	P1P2	0.040358	0.625764	5	5	0.182781	0.428503	5	5	0.0200471	0.48885	5	5
GRPEL2	P1P2	0.572512	0.0202445	5	5	0.513517	-0.664089	5	5	0.460629	-0.384882	5	5
GRPR	P1P2	0.190278	-0.261366	4	4	0.204023	0.474166	4	4	0.694202	0.0370136	4	4
GRSF1	P1P2	0.000118963	-2.45109	5	5	0.000110498	-2.18292	5	5	0.000110499	-2.16144	5	5
GRTP1	P1P2	0.958246	0.144459	5	5	0.123866	-0.0954916	5	5	0.302025	-0.253137	5	5
GRWD1	P1P2	0.533896	-0.0501517	5	5	0.425109	-0.19006	5	5	0.295031	-0.171457	5	5
GRXCR1	P1P2	0.931996	0.057628	5	5	0.0749482	0.647432	5	5	0.138369	0.37328	5	5
GRXCR2	ENST00000377976.1	0.119464	0.259251	5	5	0.362362	0.646304	5	5	0.153903	0.409344	5	5
GSAP	P1P2	0.0805537	0.431052	5	5	0.913783	-0.296044	5	5	0.571107	0.0636616	5	5
GSC	P1P2	0.587753	0.069015	5	5	0.530109	-0.639678	4	4	0.266472	-0.173552	4	4
GSC2	P1P2	0.0516329	-0.456657	5	5	0.0260158	0.352914	5	5	0.766303	0.149287	5	5
GSDMA	P1P2	0.276457	0.323665	5	5	0.276729	0.587939	5	5	0.0660551	0.226293	5	5
GSDMB	P1P2	0.236596	0.0897581	5	5	0.11835	0.501359	5	5	0.0418991	0.305584	5	5
GSDMC	P1P2	0.571391	0.214872	5	5	0.311921	0.34988	5	5	0.323256	0.282376	5	5
GSDMD	P1P2	0.750609	-0.226477	5	5	0.866876	0.154625	5	5	0.866219	-0.000340967	5	5
GSE1	P1P2	0.808792	0.0114933	5	5	0.0931128	-0.677106	5	5	0.0860115	-0.338527	5	5
GSG1	P1P2	0.887555	-0.191078	5	5	0.238301	-0.0497677	5	5	0.289666	-0.0952256	5	5
GSG1L	P1P2	0.801135	0.105185	5	5	0.982324	-0.122867	5	5	0.857021	0.035807	5	5
GSG2	P1P2	0.785562	0.0995201	5	5	0.47653	-0.186966	5	5	0.388477	-0.116403	5	5
GSK3A	P1P2	0.364228	0.0881962	5	5	0.0583274	0.412663	5	5	0.070095	0.386651	5	5
GSK3B	P1P2	0.453834	0.0566113	5	5	0.0838936	0.565197	5	5	0.221752	0.225851	5	5
GSKIP	P1P2	0.0293137	0.400361	4	4	0.364937	0.380989	4	4	0.0782322	0.390675	4	4
GSN	P1P2	0.723254	0.0935469	5	5	0.235649	0.539127	5	5	0.362362	0.309137	5	5
GSPT1	P1P2	0.0372471	0.43588	5	5	0.206343	1.08419	5	5	0.0435251	0.700101	5	5
GSPT2	P1P2	0.525796	0.318729	5	5	0.37124	-0.51399	5	5	0.863589	-0.103001	5	5
GSR	P1P2	0.376337	-0.334717	5	5	0.458852	-0.174993	5	5	0.205145	-0.283588	5	5
GSS	P1P2	0.700825	0.0573581	5	5	0.204995	-0.421046	5	5	0.268868	-0.258047	5	5
GSTA1	P1P2	0.352578	-0.0159333	5	5	0.321008	-0.467012	5	5	0.830199	-0.0842964	5	5
GSTA2	P1P2	0.884951	0.0353584	5	5	0.026524	-0.657847	5	5	0.070095	-0.397055	5	5
GSTA3	P1P2	0.267997	0.230028	5	5	0.478085	-0.0944735	5	5	0.956995	0.0287194	5	5
GSTA4	P1	0.0169737	0.512834	5	5	0.776214	0.186432	5	5	0.0465678	0.383041	5	5
GSTA4	P2	0.422189	0.00422574	5	5	0.156087	0.512228	5	5	0.478604	0.0531172	5	5
GSTA5	P1P2	0.778281	-0.0445689	5	5	0.572244	-0.0510542	5	5	0.835418	0.00109372	5	5
GSTCD	P1P2	0.186976	0.499073	5	5	0.492728	-0.0567579	5	5	0.571107	0.278649	5	5
GSTK1	P1P2	0.509786	-0.00711137	5	5	0.0393965	-0.706486	5	5	0.105806	-0.529611	5	5
GSTM1	P1P2	0.866755	-0.0458406	5	5	0.0541249	0.443662	5	5	0.147959	0.2165	5	5
GSTM2	P1	0.970733	-0.000604072	5	5	0.0796409	-0.742162	5	5	0.174413	-0.0649011	5	5
GSTM2	P2	0.815854	-0.431315	6	6	0.450257	-0.312069	6	6	0.723602	-0.264782	6	6
GSTM3	P1P2	0.24153	0.318343	5	5	0.462664	0.446731	5	5	0.193726	0.28525	5	5
GSTM4	P1P2	0.815854	-0.431315	6	6	0.450257	-0.312069	6	6	0.723602	-0.264782	6	6
GSTM5	P1P2	0.261638	0.0760864	5	5	0.186935	0.228404	5	5	0.117075	0.336318	5	5
GSTO1	P1P2	0.700519	0.076751	5	5	0.237636	-0.307545	5	5	0.553623	-0.227852	5	5
GSTO2	P1P2	0.181392	-0.348948	5	5	0.956329	-0.519831	5	5	0.542484	-0.361966	5	5
GSTP1	P1P2	0.187527	0.430773	5	5	0.843587	-0.248701	5	5	0.471883	0.212153	5	5
GSTT1	P1P2	0.00466047	0.680627	5	5	0.255004	0.121006	5	5	0.00846018	0.513439	5	5
GSTT2	P1P2	0.42927	0.386805	6	6	0.554559	0.652454	6	6	0.411437	0.486549	6	6
GSTT2B	ENST00000290765.4	0.42927	0.386805	6	6	0.554559	0.652454	6	6	0.411437	0.486549	6	6
GSTZ1	P1P2	0.822236	0.240356	5	5	0.996998	0.23115	5	5	0.789379	0.336401	5	5
GSX1	P1P2	0.213297	-0.0238983	5	5	0.168263	0.304382	5	5	0.0894267	0.241266	5	5
GSX2	P1P2	0.658845	0.035425	5	5	0.593469	0.0833539	5	5	0.652558	-0.0427212	5	5
GTDC1	P1P2	0.385975	-0.128724	5	5	0.85374	-0.0499366	5	5	0.282866	0.0110916	5	5
GTF2A1	P1P2	0.0242922	0.618178	5	5	0.523808	-0.152998	5	5	0.162026	0.473286	5	5
GTF2A1L	P1P2	0.444921	-0.0390897	4	4	0.775983	0.185285	3	3	0.453254	-0.158192	3	3
GTF2A2	P1P2	0.453337	0.224428	5	5	0.823686	-0.252781	5	5	0.805515	0.0378301	5	5
GTF2B	P1P2	0.00341001	-2.79328	5	5	0.00628325	-3.0283	5	5	0.00667667	-2.78946	5	5
GTF2E1	P1P2	0.00645619	-1.57415	5	5	0.0100354	-1.57788	5	5	0.001943	-1.57601	5	5
GTF2E2	P1P2	0.235292	0.311837	5	5	0.922409	0.225581	5	5	0.508679	0.11825	5	5
GTF2F1	P1P2	0.195374	-1.87915	5	5	0.0297259	-1.58448	5	5	0.155114	-1.73181	5	5
GTF2F2	P1P2	0.000292874	-1.11867	5	5	0.044402	-0.887709	5	5	0.00506535	-0.947387	5	5
GTF2H1	P1P2	0.0896609	-0.390003	5	5	0.0284617	-0.859617	5	5	0.0286439	-0.929051	5	5
GTF2H2	ENST00000274400.5,ENST00000330280.7	0.0690049	-0.892995	5	5	0.29234	-1.20593	5	5	0.215183	-1.04946	5	5
GTF2H2C	P1P2	0.0086484	-1.23091	6	6	0.0330533	-1.4805	6	6	0.00620983	-1.3557	6	6
GTF2H2D	P1P2	0.0086484	-1.23091	6	6	0.0330533	-1.4805	6	6	0.00620983	-1.3557	6	6
GTF2H3	P1P2	0.00683656	-1.7968	5	5	0.009843	-2.6053	5	5	0.00264702	-2.20105	5	5
GTF2H4	P1P2	0.421236	-0.525188	5	5	0.106893	-1.27786	5	5	0.186377	-0.901526	5	5
GTF2H5	P1P2	0.00459484	-0.998739	5	5	0.0215213	-1.46598	5	5	0.00972447	-1.23236	5	5
GTF2I	P1P2	0.00352943	0.698567	5	5	0.00996284	0.891281	5	5	0.000594605	0.603201	5	5
GTF2IRD1	P1P2	0.368904	1.09844	4	4	0.457577	0.697028	4	4	0.324164	0.555695	4	4
GTF2IRD2	ENST00000405086.2	0.172867	-0.462643	6	6	0.658375	0.0504755	6	6	0.416671	-0.210208	6	6
GTF2IRD2B	P1P2	0.0711163	-0.462643	6	6	0.174784	0.392118	6	6	0.774491	-0.210208	6	6
GTF3A	P1P2	0.175731	-0.711907	4	4	0.351487	-0.820154	4	4	0.197443	-0.684766	4	4
GTF3C1	P1P2	0.00470267	-1.30839	5	5	0.0218561	-0.957013	5	5	0.0127984	-1.08331	5	5
GTF3C2	P1P2	0.0941102	-0.912332	5	5	0.0693223	-0.707298	5	5	0.0690665	-0.809815	5	5
GTF3C3	P1P2	0.057757	-0.805407	5	5	0.000821509	-1.58222	5	5	0.00211403	-1.09012	5	5
GTF3C4	P1P2	0.208485	-0.280355	5	5	0.0177988	0.631957	5	5	0.250151	0.326635	5	5
GTF3C5	P1P2	0.160416	-0.150553	5	5	0.0387221	-0.769164	5	5	0.0301368	-0.555443	5	5
GTF3C6	P1P2	0.134006	-0.392092	5	5	0.0115331	-0.730638	5	5	0.00216796	-0.387683	5	5
GTPBP1	P1P2	0.775438	0.265402	5	5	0.647142	0.0281721	5	5	0.455563	0.15232	5	5
GTPBP10	P1P2	0.28883	-0.0125998	5	5	0.581378	-0.357851	5	5	0.227496	-0.0285053	5	5
GTPBP2	P1P2	0.250593	-0.417583	5	5	0.988994	0.0620942	5	5	0.351885	-0.164247	5	5
GTPBP3	P1P2	0.447153	-0.00166041	5	5	0.576232	-0.0413865	5	5	0.947007	-0.0423154	5	5
GTPBP4	P1P2	0.038005	0.432922	5	5	0.845223	0.0384217	5	5	0.502799	0.233332	5	5
GTPBP6	P1P2	0.991448	-0.11377	5	5	0.87972	-0.00209772	5	5	0.793244	0.0388196	5	5
GTPBP8	P1P2	0.0231454	-0.510458	5	5	0.227013	0.0922381	5	5	0.111893	-0.616621	5	5
GTSCR1	P1P2	0.4474	0.221547	5	5	0.983991	0.0345237	5	5	0.632792	0.229074	5	5
GTSE1	P1P2	0.783661	0.267264	5	5	0.0351315	0.718613	5	5	0.230408	0.598951	5	5
GTSF1	P1P2	0.7177	-0.0515508	5	5	0.881039	0.0354827	5	5	0.866876	-0.0466198	5	5
GTSF1L	P1P2	0.899943	-0.0253527	5	5	0.497485	-0.580647	5	5	0.406192	-0.00520765	5	5
GUCA1A	P1	0.288455	0.350319	5	5	0.841298	0.029748	5	5	0.571107	0.220692	5	5
GUCA1A	P2	0.30525	-0.302535	5	5	0.309527	0.0879281	5	5	0.686044	-0.107304	5	5
GUCA1B	P1P2	0.727583	-0.157291	5	5	0.778457	-0.112758	5	5	0.520005	-0.305657	5	5
GUCA1C	P1P2	0.386427	-0.162508	5	5	0.990661	0.0340812	5	5	0.560923	-0.0742851	5	5
GUCA2A	P1P2	0.481111	0.151468	5	5	0.327848	-0.996912	4	4	0.777306	-0.512119	4	4
GUCA2B	P1P2	0.562457	-0.0911796	5	5	0.17521	-0.301826	5	5	0.223337	-0.277209	5	5
GUCD1	P1P2	0.417201	-0.2431	5	5	0.213793	0.838128	5	5	0.362803	0.405965	5	5
GUCY1A2	P1P2	0.134435	-0.729386	5	5	0.2067	1.02961	4	4	0.404016	-0.0112123	4	4
GUCY1A3	P1P2	0.435174	-0.0495931	5	5	0.147024	-0.763117	5	5	0.19574	-0.324785	5	5
GUCY1B3	P1P2	0.107984	-0.560061	5	5	0.608596	0.237485	5	5	0.397275	0.0543039	5	5
GUCY2C	P1P2	0.282136	-0.201834	5	5	0.528173	0.0221941	5	5	0.926394	-0.0898202	5	5
GUCY2D	P1P2	0.148718	-0.707055	5	5	0.318568	-0.0595065	5	5	0.057774	-0.424961	5	5
GUCY2F	P1P2	0.902554	0.486477	5	5	0.760883	-0.134035	5	5	0.278023	0.0624671	5	5
GUF1	P1P2	0.464389	-0.0238254	4	4	0.519747	-0.119265	4	4	0.998881	-0.0466217	4	4
GUK1	P1P2	0.708478	-0.0619933	5	5	0.984325	0.0970636	5	5	0.756747	-0.0449476	5	5
GULP1	P1P2	0.58889	-0.0717358	5	5	0.115327	-0.00750988	5	5	0.45405	-0.669244	5	5
GUSB	P1P2	0.809431	-0.0852675	5	5	0.0910146	-0.44886	5	5	0.105446	-0.215277	5	5
GVQW1	ENST00000451672.1	0.348748	-0.324957	5	5	0.58601	-0.213837	4	4	0.237836	-0.210499	4	4
GXYLT1	P1P2	0.706638	0.305943	5	5	0.853412	0.149084	5	5	0.667089	0.235995	5	5
GXYLT2	P1P2	0.0650709	-0.519746	5	5	0.716409	-0.0735155	5	5	0.160775	-0.203553	5	5
GYG1	P1P2	0.0546753	0.529903	5	5	0.612404	0.089143	5	5	0.135062	0.478452	5	5
GYG2	P1P2	0.555524	-0.0354042	5	5	0.311921	0.0718809	5	5	0.816536	0.0834484	5	5
GYLTL1B	P1P2	0.474464	-0.0103247	5	5	0.615047	-0.0600756	5	5	0.828244	-0.387434	5	5
GYPA	P1P2	0.960874	-0.15614	5	5	0.556425	0.641988	5	5	0.693436	0.104281	5	5
GYPB	P1P2	0.0753385	-0.437496	6	6	0.838274	-0.364253	6	6	0.14076	-0.264613	6	6
GYPC	P1P2	0.0130311	-0.478034	5	5	0.0999856	-0.718588	5	5	0.00700366	-0.56695	5	5
GYPE	P1P2	0.093284	0.0690719	6	6	0.0538432	-0.411169	6	6	0.0343949	-0.361463	6	6
GYS1	P1P2	0.163633	0.335776	5	5	0.75357	0.0571158	5	5	0.361042	0.17394	5	5
GYS2	P1P2	0.424098	-0.26745	5	5	0.836397	-0.0692484	5	5	0.788735	-0.105427	5	5
GZF1	P1P2	0.224731	0.262246	5	5	0.491147	-0.415791	5	5	0.810697	-0.0443858	5	5
GZMA	P1P2	0.352578	0.35031	5	5	0.549893	0.18715	4	4	0.314621	0.371362	4	4
GZMB	P1P2	0.0348366	-0.296943	5	5	0.382071	-0.00192224	5	5	0.0934392	-0.340603	5	5
GZMH	P1P2	0.381816	0.135606	4	4	0.469839	0.247924	4	4	0.235244	0.250617	4	4
GZMK	P1P2	0.73689	-0.0270934	5	5	0.0134917	-0.509599	5	5	0.104015	-0.352959	5	5
GZMM	P1P2	0.393245	-0.116671	5	5	0.0623849	-0.484105	5	5	0.0435251	-0.365971	5	5
H1F0	P1P2	0.668421	-0.00370399	5	5	0.615635	-0.162335	5	5	0.621528	-0.153879	5	5
H1FNT	P1P2	0.180452	-0.43411	5	5	0.120833	-0.49977	5	5	0.0364199	-0.339131	5	5
H1FOO	P1P2	0.630457	-0.107299	5	5	0.0281905	0.439002	5	5	0.296576	0.299441	5	5
H1FX	P1P2	0.954305	0.144242	5	5	0.319177	-0.561932	5	5	0.366341	-0.208845	5	5
H2AFB1	ENST00000354461.2	0.935274	-0.0927955	5	5	0.263476	-0.429491	5	5	0.491148	-0.261143	5	5
H2AFB2	ENST00000354514.4	0.935274	-0.0927955	5	5	0.263476	-0.429491	5	5	0.491148	-0.261143	5	5
H2AFB3	ENST00000369444.2	0.935274	-0.0927955	5	5	0.263476	-0.429491	5	5	0.491148	-0.261143	5	5
H2AFJ	P1P2	0.588662	-0.0212108	4	4	0.636475	-0.0503154	4	4	0.426496	-0.00476606	4	4
H2AFV	P1P2	0.447893	0.422666	5	5	0.596364	0.0380639	5	5	0.245023	0.2248	5	5
H2AFX	P1P2	0.822877	-0.0210039	5	5	0.792599	-0.405416	5	5	0.856364	-0.07713	5	5
H2AFY	P1P2	0.868377	-0.0253049	5	5	0.982658	-0.113711	5	5	0.839337	-0.0335774	5	5
H2AFY2	P1P2	0.00880927	-0.832167	5	5	0.852101	-0.0776196	5	5	0.146094	-0.658585	5	5
H2AFZ	P1P2	0.108709	0.694493	5	5	0.000922165	0.807653	5	5	0.00390648	0.727556	5	5
H2BFM	P1P2	0.0592956	-0.900536	5	5	0.354637	0.0265485	4	4	0.948933	-0.0708524	4	4
H2BFWT	ENST00000217926.5	0.90582	0.0750795	5	5	0.156576	-0.443887	5	5	0.259216	-0.162869	5	5
H3F3A	P1P2	0.906416	0.0149053	4	4	0.309697	-0.907942	4	4	0.352455	-0.536506	4	4
H3F3B	P1P2	0.128116	0.383752	5	5	0.404305	0.525991	5	5	0.133757	0.301221	5	5
H3F3C	P1P2	0.108527	-0.832795	5	5	0.703958	0.256134	5	5	0.156821	-0.263827	5	5
H6PD	P1	0.10601	-0.483817	5	5	0.811993	0.0448214	5	5	0.327368	-0.380345	5	5
H6PD	P2	0.227895	-0.385516	5	5	0.842606	0.0691723	5	5	0.486947	-0.185121	5	5
HAAO	P1P2	0.618785	-0.312931	5	5	0.231221	0.415582	5	5	0.487471	-0.151679	5	5
HABP2	P1P2	0.0405999	0.656529	5	5	0.470989	-0.0825856	4	4	0.860837	0.0386289	4	4
HABP4	P1P2	0.0483574	0.601693	5	5	0.544703	-0.17522	5	5	0.362362	0.227373	5	5
HACE1	P1P2	0.661234	0.0446327	5	5	0.658597	-0.0534421	5	5	0.897885	0.0286851	5	5
HACL1	P1P2	0.466857	-0.0245388	5	5	0.831503	0.0739088	5	5	0.784877	-0.0310447	5	5
HADH	P1P2	0.00438588	0.451381	5	5	0.51244	0.54487	5	5	0.0499826	0.492615	5	5
HADHA	P1P2	0.712162	-0.0674319	5	5	0.249463	0.606825	5	5	0.258511	0.207536	5	5
HADHB	P1P2	0.0384661	-0.495059	5	5	0.254589	0.268725	4	4	0.911037	0.106636	4	4
HAGH	P1P2	0.11966	0.245668	5	5	0.0250786	-0.364054	5	5	0.37573	-0.128503	5	5
HAGHL	P1P2	0.331824	0.258719	4	4	0.0285102	0.418614	4	4	0.0271821	0.334416	4	4
HAL	P1P2	0.052984	-0.639766	5	5	0.232036	0.00364804	5	5	0.0545441	-0.461594	5	5
HAMP	P1P2	0.531189	0.0495998	5	5	0.516755	-1.12632	5	5	0.576802	-0.082824	5	5
HAND1	P1P2	0.968761	0.0881319	5	5	0.0537086	0.623485	5	5	0.17521	0.528151	5	5
HAND2	P1	0.931341	0.129967	5	5	0.966323	-0.0288745	5	5	0.933703	0.0708626	5	5
HAND2	P2	0.564963	-0.154244	5	5	0.83803	0.317171	5	5	0.844569	0.0234902	5	5
HAO1	P1P2	0.979938	-0.0970169	5	5	0.28663	0.418347	5	5	0.650149	0.0911087	5	5
HAO2	P1P2	0.337002	0.374886	5	5	0.258159	0.0280349	5	5	0.145862	0.0373169	5	5
HAP1	P1P2	0.241788	0.25424	4	4	0.702506	-0.00797583	4	4	0.782328	0.0546402	4	4
HAPLN1	P1P2	0.926754	0.00647095	5	5	0.996331	0.035934	5	5	0.862274	-0.0386385	5	5
HAPLN2	P1P2	0.858331	0.0135041	5	5	0.906492	0.118734	5	5	0.861617	0.0686035	5	5
HAPLN3	P1	0.833157	-0.00948168	5	5	0.885328	0.0615682	5	5	0.990328	0.0685032	5	5
HAPLN3	P2	0.517226	0.195998	5	5	0.00869204	0.633336	5	5	0.0172824	0.414667	5	5
HAPLN4	P1	0.534439	-0.281857	5	5	0.324075	0.137527	5	5	0.821734	0.00838462	5	5
HAPLN4	P2	0.572512	-0.483282	5	5	0.283616	-0.461377	5	5	0.213332	-0.340997	5	5
HARBI1	P1P2	0.463862	-0.507605	6	6	0.428588	0.458973	6	6	0.808585	-0.0243156	6	6
HARS	P1P2	0.00471479	-0.989337	5	5	0.0191981	-1.43198	4	4	0.00907901	-1.21066	4	4
HARS2	P1P2	0.69077	-0.057393	5	5	0.113504	-0.615137	5	5	0.143559	-0.373951	5	5
HAS1	P1	0.560234	-0.221942	5	5	0.222543	-0.143912	5	5	0.223655	-0.0931708	5	5
HAS1	P2	0.593445	0.674322	5	5	0.539441	0.530352	5	5	0.613872	0.602337	5	5
HAS2	P1P2	0.220254	-0.273147	4	4	0.172671	-0.444789	4	4	0.0419464	-0.307549	4	4
HAS3	P1P2	0.821274	-0.0587921	5	5	0.712665	0.380378	5	5	0.661019	0.0176691	5	5
HAT1	P1P2	0.00579576	0.372835	5	5	0.155267	0.277728	4	4	0.0203831	0.292549	4	4
HAUS1	P1P2	0.125959	0.410375	5	5	0.507693	0.566235	4	4	0.129975	0.360564	4	4
HAUS2	P1P2	0.910721	-0.158102	5	5	0.487733	0.461573	5	5	0.794533	0.307831	5	5
HAUS3	P1P2	0.3608	0.513058	6	6	0.391319	0.0515238	6	6	0.400661	0.137475	6	6
HAUS4	P1P2	0.177355	-0.489665	4	4	0.319596	-0.265721	4	4	0.0963397	-0.349597	4	4
HAUS5	P1P2	0.408264	-0.375278	5	5	0.723771	0.0353995	4	4	0.539338	-0.119523	4	4
HAUS6	P1P2	0.901249	0.167827	5	5	0.0873956	-0.832673	5	5	0.170991	-0.50704	5	5
HAUS7	P1	0.477525	0.300201	5	5	0.795178	0.0812866	5	5	0.603923	0.132158	5	5
HAUS7	P2	0.787259	-0.086737	7	7	0.512008	-0.177479	7	7	0.635344	-0.0586783	7	7
HAUS8	P1P2	0.0806967	0.232927	5	5	0.384808	0.291425	5	5	0.0914955	0.216176	5	5
HAVCR1	P1P2	0.308568	-0.523222	5	5	0.262941	-0.4583	5	5	0.207546	-0.355741	5	5
HAVCR2	ENST00000307851.4	0.774175	0.197417	5	5	0.42754	-0.538095	5	5	0.447524	0.0133683	5	5
HAX1	P1P2	0.526334	-0.147107	5	5	0.717658	0.226391	5	5	0.882028	0.0550253	5	5
HBA1	P1	0.745781	-0.0921023	2	2	0.628707	-0.0905527	2	2	0.488574	-0.0913275	2	2
HBA1	P2	0.437219	-0.028256	6	6	0.191856	0.413032	6	6	0.577796	0.051724	6	6
HBA2	P1	0.745781	-0.0921023	2	2	0.628707	-0.0905527	2	2	0.488574	-0.0913275	2	2
HBA2	P2	0.437219	-0.028256	6	6	0.191856	0.413032	6	6	0.577796	0.051724	6	6
HBB	P1	0.366411	-0.34024	5	5	0.648344	0.169339	5	5	0.569404	-0.0854505	5	5
HBB	P2	0.129569	-0.657163	7	7	0.712764	-0.133253	6	6	0.302094	-0.183967	6	6
HBD	P1P2	0.129569	-0.657163	7	7	0.712764	-0.133253	6	6	0.302094	-0.183967	6	6
HBE1	P1P2	0.412718	0.338819	5	5	0.745252	-0.0694378	4	4	0.877027	0.0517533	4	4
HBEGF	P1P2	0.722636	-0.050688	5	5	0.275622	-0.0120034	5	5	0.603923	-0.149305	5	5
HBG1	P1P2	0.437603	-0.0962601	5	5	0.287956	0.462583	5	5	0.787449	0.0369712	5	5
HBG2	P1P2	0.469638	0.868752	5	5	0.248262	0.684586	5	5	0.285875	0.776669	5	5
HBM	P1P2	0.399212	0.407005	5	5	0.16379	0.370844	5	5	0.183056	0.388925	5	5
HBP1	P1P2	0.907453	-0.0129505	5	5	0.884668	0.110547	5	5	0.910468	0.0755182	5	5
HBQ1	P1P2	0.49821	-0.186926	5	5	0.0783573	0.477404	5	5	0.283617	-0.0115274	5	5
HBS1L	P1P2	0.180989	-0.238161	5	5	0.503599	0.065237	5	5	0.267784	-0.264788	5	5
HBZ	P1P2	0.687126	0.0378361	5	5	0.462918	0.872744	5	5	0.329437	0.438961	5	5
HCAR1	P1P2	0.424098	0.0100738	5	5	0.556987	-0.647957	5	5	0.347577	-0.380497	5	5
HCAR2	P1P2	0.439553	-0.00118134	5	5	0.00787513	0.702775	5	5	0.0863176	0.404556	5	5
HCAR3	P1P2	0.118683	0.39782	5	5	0.440556	0.0948841	5	5	0.110766	0.271599	5	5
HCCS	P1P2	0.19881	-0.284616	5	5	0.00248781	-0.810371	5	5	0.00449291	-0.547494	5	5
HCFC1	P1P2	0.271575	0.607047	5	5	0.0115331	0.857475	5	5	0.0119514	0.565482	5	5
HCFC1R1	P1P2	0.181527	0.569049	5	5	0.845878	-0.022499	5	5	0.301634	0.363355	5	5
HCFC2	P1P2	0.075949	-0.59005	5	5	0.137702	-0.558693	5	5	0.0626794	-0.509234	5	5
HCK	P1P2	0.4737	0.188959	5	5	0.633387	-0.0876842	5	5	0.423412	0.0575819	5	5
HCLS1	P1P2	0.648139	0.442912	5	5	0.358784	0.543727	4	4	0.363208	0.200966	4	4
HCN1	P1P2	0.730061	0.120959	5	5	0.119041	-0.638905	5	5	0.144938	-0.241304	5	5
HCN2	P1P2	0.565241	0.114473	5	5	0.337796	0.185515	5	5	0.970322	0.00942985	5	5
HCN3	P1P2	0.473954	0.288166	5	5	0.481202	-0.0426634	5	5	0.960326	0.033686	5	5
HCN4	P1P2	0.58889	-0.0805265	5	5	0.825964	-0.00650299	5	5	0.711419	-0.0874004	5	5
HCRT	P1P2	0.633977	-0.133208	5	5	0.365454	0.0914834	5	5	0.482765	-0.0208624	5	5
HCRTR1	P1P2	0.98783	0.0107369	5	5	0.137813	-0.532709	5	5	0.331098	-0.321393	5	5
HCRTR2	P1P2	0.663626	-0.334066	5	5	0.551386	-0.0228579	5	5	0.408559	-0.0421677	5	5
HCST	P1P2	0.191281	-0.308542	5	5	0.116879	-0.855692	5	5	0.0762556	-0.573324	5	5
HDAC1	P1P2	0.000244749	-0.806693	5	5	0.000730018	-0.999229	5	5	0.000178548	-0.902961	5	5
HDAC10	P1P2	0.551385	-0.0526147	5	5	0.396343	0.480957	5	5	0.650149	0.0498896	5	5
HDAC11	P1P2	0.732852	-0.00535058	5	5	0.631305	0.018659	5	5	0.608011	-0.176623	5	5
HDAC2	P1P2	0.775122	-0.0745868	5	5	0.487995	0.182752	5	5	0.949004	-0.00888807	5	5
HDAC3	P1P2	0.972705	0.0276959	5	5	0.779099	-0.257578	5	5	0.562614	-0.227557	5	5
HDAC4	P1P2	0.977308	0.00369625	5	5	0.816536	0.264808	5	5	0.906492	0.0280961	5	5
HDAC5	P1P2	0.815827	0.0162567	5	5	0.385723	-0.375478	5	5	0.554743	-0.127936	5	5
HDAC6	P1P2	0.260938	-0.611829	5	5	0.724823	0.0556605	4	4	0.980233	0.0080421	4	4
HDAC7	P1P2	0.685308	0.161505	5	5	0.794922	-0.0602865	4	4	0.95638	0.0943321	4	4
HDAC8	P1P2	0.0354084	-0.522985	5	5	0.773973	-0.0267593	5	5	0.166591	-0.366372	5	5
HDAC9	P1	0.678654	-0.00279523	5	5	0.724543	0.194823	5	5	0.839991	0.0597682	5	5
HDAC9	P2	0.836375	-0.0562128	5	5	0.927058	0.0233273	5	5	0.816536	0.292271	5	5
HDC	P1P2	0.573635	-0.135593	5	5	0.480682	-0.325522	5	5	0.388937	-0.199758	5	5
HDDC2	P1P2	0.949052	-0.0499968	5	5	0.401015	0.749241	5	5	0.436603	0.410677	5	5
HDDC3	P1P2	0.776773	0.203332	4	4	0.311035	0.411831	4	4	0.381751	0.22391	4	4
HDGF	P1P2	0.723254	0.332272	5	5	0.385323	-0.460106	4	4	0.151365	-0.235766	4	4
HDGFL1	P1P2	0.578135	-0.0643475	5	5	0.633685	0.00617466	5	5	0.960326	-0.0469869	5	5
HDGFRP2	P1	0.481447	-0.230339	4	4	0.389173	-0.102898	4	4	0.372157	-0.253441	4	4
HDGFRP2	P2	0.0370971	0.456712	5	5	0.59289	-0.0710665	5	5	0.481203	0.362639	5	5
HDGFRP3	P1P2	0.261989	0.242537	5	5	0.437096	0.159565	5	5	0.211798	0.138213	5	5
HDHD1	P1P2	0.195659	-0.537291	5	5	0.921745	-0.0638221	5	5	0.298903	-0.354708	5	5
HDHD2	P1P2	0.977965	-0.0344835	5	5	0.339907	-0.387074	5	5	0.515675	-0.132458	5	5
HDHD3	P1P2	0.932979	0.0559491	5	5	0.661625	-0.348759	5	5	0.755476	-0.0127338	5	5
HDLBP	P1	0.997698	0.0412456	5	5	0.653764	0.198564	5	5	0.636963	0.202602	5	5
HDLBP	P2	0.714622	0.0151863	5	5	0.0633309	0.465291	5	5	0.0861645	0.257041	5	5
HDX	P1P2	0.57055	0.00501637	5	5	0.919754	-0.694825	5	5	0.763751	-0.126334	5	5
HEATR1	P1P2	0.0180292	-0.354256	5	5	0.353618	-0.631704	5	5	0.0331856	-0.415966	5	5
HEATR2	P1P2	0.84961	-0.0208125	6	6	0.93008	-0.152007	6	6	0.814502	-0.081235	6	6
HEATR3	P1P2	0.410839	0.140602	5	5	0.708929	0.289505	5	5	0.594626	0.215053	5	5
HEATR4	P1P2	0.0960704	-0.283823	5	5	0.558391	-0.301104	5	5	0.112838	-0.229809	5	5
HEATR5A	P1P2	0.109964	-0.27253	4	4	0.197768	-0.698708	4	4	0.0852812	-0.461279	4	4
HEATR5B	P1P2	0.847661	-0.131936	5	5	0.136597	-0.603062	5	5	0.146326	-0.291005	5	5
HEATR6	P1P2	0.333693	0.681345	5	5	0.013891	-0.51819	5	5	0.290047	0.0976358	5	5
HEBP1	P1P2	0.539331	0.173659	5	5	0.546926	0.0311005	5	5	0.513517	0.10238	5	5
HEBP2	P1P2	0.212389	-0.0407846	5	5	0.625372	0.0386054	5	5	0.925729	0.0996681	5	5
HECA	P1P2	0.955514	-0.0425912	4	4	0.164007	0.608242	4	4	0.268084	0.282825	4	4
HECTD1	P1P2	0.0732644	-0.71696	5	5	0.136928	-0.392656	5	5	0.00974808	-0.398014	5	5
HECTD2	P1P2	0.595672	0.0942936	4	4	0.631812	0.321433	4	4	0.482281	0.16891	4	4
HECTD3	P1P2	0.290332	-0.0739619	5	5	0.460981	-0.0618023	4	4	0.277902	-0.203148	4	4
HECTD4	P1P2	0.512156	0.0812633	3	3	0.0592127	-0.375789	3	3	0.274212	-0.194684	3	3
HECW1	P1	0.969418	-0.0210369	5	5	0.433651	0.541231	5	5	0.462664	0.266077	5	5
HECW1	P2	0.142333	-0.543216	5	5	0.966656	-0.136161	5	5	0.186377	-0.0548554	5	5
HECW2	P1P2	0.249066	0.40415	5	5	0.419461	-0.207394	4	4	0.952656	-0.0212827	4	4
HEG1	P1P2	0.415782	0.0591247	5	5	0.982991	0.0269819	5	5	0.963657	0.151093	5	5
HELB	P1P2	0.329178	-0.290199	5	5	0.158912	-0.577841	5	5	0.120833	-0.391088	5	5
HELLS	P1P2	0.221287	0.0493719	5	5	0.0234448	0.696485	5	5	0.235649	0.372928	5	5
HELQ	P1P2	0.707117	-0.14035	4	4	0.808294	0.102052	4	4	0.878501	-0.0577262	4	4
HELT	P1P2	0.272295	-0.280464	5	5	0.295233	-0.407945	4	4	0.21906	-0.344205	4	4
HELZ	P1P2	0.00262165	0.684521	5	5	0.346505	-0.0310018	5	5	0.0329104	0.556578	5	5
HELZ2	P1	0.445922	-0.124117	5	5	0.601593	-0.184399	5	5	0.718908	-0.0102344	5	5
HELZ2	P2	0.212691	0.482427	5	5	0.60509	0.349309	5	5	0.310324	0.553403	5	5
HEMGN	P1P2	0.603754	-0.647988	5	5	0.270319	0.476279	5	5	0.98766	-0.0304069	5	5
HEMK1	P1P2	0.487291	0.251838	5	5	0.0574439	0.688837	5	5	0.101373	0.470338	5	5
HENMT1	P1P2	0.411778	0.622255	5	5	0.884034	-0.0144566	4	4	0.715029	0.137717	4	4
HEPACAM	P1	0.509786	0.00810195	5	5	0.686659	-0.256273	5	5	0.26134	-0.160704	5	5
HEPACAM	P2	0.450858	-0.317635	5	5	0.673486	-0.12727	5	5	0.382982	-0.178107	5	5
HEPACAM2	P1	0.854771	-0.133479	5	5	0.193869	0.106218	5	5	0.494839	0.28367	5	5
HEPACAM2	P2	0.386879	0.131942	5	5	0.580232	-0.0915391	5	5	0.920418	-0.0494538	5	5
HEPH	P1P2	0.596301	0.0942394	5	5	0.532007	0.410279	5	5	0.390781	0.234355	5	5
HEPHL1	P1P2	0.24319	0.328689	5	5	0.343942	-0.551321	5	5	0.920418	-0.0492263	5	5
HEPN1	ENST00000408930.5	0.0818481	0.326707	5	5	0.0963328	0.556249	5	5	0.0336022	0.422632	5	5
HERC1	P1P2	0.0229465	0.351426	5	5	0.676235	0.0783194	5	5	0.0736595	0.228751	5	5
HERC3	P1P2	0.543699	-0.838445	5	5	0.057829	-0.56602	5	5	0.273969	-0.719672	5	5
HERC4	P1P2	0.210881	-0.00884173	5	5	0.223337	0.861231	5	5	0.0389591	0.40973	5	5
HERC5	P1P2	0.152819	0.361283	5	5	0.702717	-0.0230945	5	5	0.281744	0.0263867	5	5
HERC6	P1P2	0.0357698	-0.324658	5	5	0.939688	0.363644	5	5	0.279507	-0.250474	5	5
HERPUD1	P1P2	0.121434	0.404695	5	5	0.0762554	-0.995786	5	5	0.258159	-0.313128	5	5
HERPUD2	P1P2	0.232377	0.354584	5	5	0.695289	-0.0107809	5	5	0.274703	-0.00273497	5	5
HES1	P1P2	0.955619	0.0372821	5	5	0.0530891	0.869539	5	5	0.105087	0.0338586	5	5
HES2	P1	0.489879	-0.0275501	5	5	0.382526	0.427012	5	5	0.252223	-0.0402113	5	5
HES2	P2	0.786513	-0.0995578	5	5	0.585108	-0.0546892	5	5	0.738379	0.0395337	5	5
HES3	P1P2	0.149415	0.342297	5	5	0.907817	-0.213832	5	5	0.416666	-0.0489567	5	5
HES4	P1P2	0.283364	-0.144293	4	4	0.382769	0.48863	4	4	0.76729	0.186355	4	4
HES5	P1P2	0.175145	-0.437807	5	5	0.822385	-0.0851404	5	5	0.300852	-0.296258	5	5
HES6	P1P2	0.682885	-0.124554	5	5	0.732708	0.0977521	5	5	0.954997	-0.0763949	5	5
HES7	P1P2	0.0944346	-0.361693	5	5	0.73901	0.00938472	5	5	0.575091	-0.116914	5	5
HESX1	P1	0.786513	-0.0824956	5	5	0.679295	0.302224	5	5	0.976989	0.0340157	5	5
HESX1	P2	0.841531	-0.182421	5	5	0.101547	0.517636	5	5	0.651353	0.427129	5	5
HEXA	P1P2	0.714622	-0.173581	5	5	0.312521	-0.705518	5	5	0.275439	-0.376899	5	5
HEXB	P1P2	0.32248	0.0694195	5	5	0.450278	0.0139855	5	5	0.513517	-0.380867	5	5
HEXDC	P1P2	0.958294	-0.315334	6	6	0.238921	0.528321	6	6	0.504618	-0.0204102	6	6
HEXIM1	P1P2	0.833479	-0.206241	5	5	0.131817	0.536561	5	5	0.313926	0.303175	5	5
HEXIM2	P1	0.215427	0.259111	5	5	0.272688	-0.233163	5	5	0.903842	-0.000544934	5	5
HEXIM2	P2	0.392788	-0.386161	5	5	0.889291	0.14779	5	5	0.610352	0.0104497	5	5
HEY1	P1P2	0.189745	0.317734	5	5	0.503332	0.403084	5	5	0.113028	0.264803	5	5
HEY2	P1P2	0.509786	0.346903	5	5	0.323705	0.42683	4	4	0.983216	-0.0247944	4	4
HEYL	P1P2	0.336587	0.133016	5	5	0.386411	-0.398543	5	5	0.275439	-0.0596289	5	5
HFE	P1P2	0.699298	0.0215694	5	5	0.128738	0.56756	5	5	0.161525	0.338952	5	5
HFE2	P1P2	0.513499	0.261278	5	5	0.172959	0.317613	5	5	0.161525	0.251698	5	5
HFM1	P1P2	0.360751	0.23264	5	5	0.778137	-0.227541	5	5	0.898547	-0.0245799	5	5
HGC6.3	NM_001129895	0.304862	-0.052446	5	5	0.94967	-0.00326024	5	5	0.476013	-0.0278531	5	5
HGD	P1P2	0.989146	-0.328063	5	5	0.401015	-0.53292	5	5	0.811993	-0.336713	5	5
HGF	P1P2	0.837452	0.014751	4	4	0.641822	-0.423283	4	4	0.694202	-0.201925	4	4
HGFAC	P1P2	0.532813	0.211891	5	5	0.327781	0.533936	5	5	0.270683	0.29204	5	5
HGS	P1P2	0.0925012	-0.616389	5	5	0.675013	-0.649568	5	5	0.391242	-0.632978	5	5
HGSNAT	P1P2	0.552487	-0.352944	5	5	0.988994	-0.0763569	5	5	0.55811	-0.17683	5	5
HHAT	P1P2	0.294489	0.0937678	5	5	0.655575	0.23779	5	5	0.245362	0.216993	5	5
HHATL	P1P2	0.653483	-0.0269425	5	5	0.318771	0.165354	5	5	0.430223	0.2973	5	5
HHEX	P1P2	0.524721	0.00429848	5	5	0.137038	-0.338209	5	5	0.388017	-0.195871	5	5
HHIP	P1P2	0.120446	-0.274096	5	5	0.967656	-0.0164778	5	5	0.327368	-0.204707	5	5
HHIPL1	P1P2	0.300222	-0.213507	5	5	0.482765	-0.268177	5	5	0.203952	-0.177491	5	5
HHIPL2	P1P2	0.968761	0.471523	5	5	0.468799	1.35178	5	5	0.169948	0.315982	5	5
HHLA1	ENST00000414222.1	0.00888408	0.473209	5	5	0.322028	-0.0991725	5	5	0.0434382	0.35142	5	5
HHLA2	P1P2	0.61096	-0.0459938	5	5	0.52517	-0.268512	5	5	0.847187	-0.22943	5	5
HHLA3	P1P2	0.0354084	-0.568755	5	5	0.871483	0.783562	5	5	0.581378	-0.377299	5	5
HIAT1	P1P2	0.997698	-0.380983	5	5	0.0715954	0.861528	5	5	0.0616251	0.350149	5	5
HIATL1	P1P2	0.785879	0.140146	5	5	0.186099	-0.348227	5	5	0.474462	-0.174823	5	5
HIBADH	P1P2	0.699909	-0.363778	5	5	0.552504	-0.0446977	5	5	0.433652	0.0108679	5	5
HIBCH	P1P2	0.516692	-0.0173689	5	5	0.616811	-0.173076	5	5	0.380706	-0.0280693	5	5
HIC1	P1P2	0.373838	0.121797	4	4	0.0273778	-0.688341	4	4	0.171204	-0.262562	4	4
HIC2	P1	0.372126	0.372496	5	5	0.024488	0.754644	5	5	0.0413132	0.557188	5	5
HIC2	P2	0.225834	-0.0307926	5	5	0.368785	-0.970679	5	5	0.94967	-0.675483	5	5
HID1	P1P2	0.178847	0.24771	5	5	0.267062	0.417981	5	5	0.11114	0.307439	5	5
HIF1A	P1P2	0.770074	-0.0137979	5	5	0.359725	0.194728	5	5	0.491674	0.0285871	5	5
HIF1AN	P1P2	0.134864	-0.297847	5	5	0.524625	-0.0206012	5	5	0.213947	-0.289759	5	5
HIF3A	P1	0.329587	-0.0259401	5	5	0.608596	0.0833727	5	5	0.970989	-0.0851885	5	5
HIF3A	P2	0.914317	0.00233409	5	5	0.0392768	0.496534	5	5	0.186656	0.353882	5	5
HIGD1A	P1P2	0.317066	-0.0195689	5	5	0.882189	-0.0161161	4	4	0.423241	-0.0311215	4	4
HIGD1B	P1P2	0.787465	0.130587	5	5	0.552504	0.368934	5	5	0.732708	0.419141	5	5
HIGD1C	ENST00000398455.3	0.37632	-0.258877	4	4	0.592458	-0.165372	4	4	0.948933	-0.159182	4	4
HIGD2A	P1P2	0.644517	0.0661048	7	7	0.438093	-0.32958	7	7	0.4698	-0.258379	7	7
HILPDA	P1P2	0.373453	-0.110598	5	5	0.429978	-0.429296	5	5	0.309527	-0.340716	5	5
HINFP	P1P2	0.00107542	0.799716	4	4	0.139879	0.411556	3	3	0.00818915	0.549991	3	3
HINT1	P1P2	0.453337	-0.277715	5	5	0.312321	0.220357	5	5	0.836071	0.0235605	5	5
HINT2	P1P2	0.636917	0.0485288	5	5	0.918095	-0.0580978	5	5	0.777175	-0.00742961	5	5
HINT3	P1P2	0.733783	0.113441	5	5	0.774933	0.000636915	5	5	0.948338	0.00498484	5	5
HIP1	P1P2	0.352578	0.0228448	5	5	0.225409	-0.427092	5	5	0.745329	-0.0561374	5	5
HIP1R	P1P2	0.670823	-0.482656	5	5	0.553623	0.0657993	5	5	0.982991	-0.0315007	5	5
HIPK1	P1P2	0.676844	-0.110301	5	5	0.859647	-0.0127704	5	5	0.713289	-0.0682631	5	5
HIPK2	P1P2	0.666621	-0.273456	5	5	0.593469	-0.00183836	5	5	0.300461	0.00731789	5	5
HIPK3	P1	0.845401	0.258299	5	5	0.487995	-0.270713	5	5	0.452539	-0.234895	5	5
HIPK3	P2	0.19339	-0.316033	5	5	0.628632	-0.115894	5	5	0.252916	-0.288328	5	5
HIPK4	P1P2	0.546987	-0.258185	5	5	0.945343	0.16155	5	5	0.799696	-0.0100108	5	5
HIRA	P1	0.705413	0.123239	5	5	0.0312014	-0.572728	5	5	0.0746074	-0.250456	5	5
HIRA	P2	0.297537	-0.212944	5	5	0.21986	0.735126	5	5	0.634578	0.152712	5	5
HIRIP3	P1P2	0.186151	-0.253603	5	5	0.595785	0.063553	5	5	0.938358	-0.329513	5	5
HIST1H1A	P1P2	0.517226	-0.0213077	5	5	0.681814	-0.0176089	4	4	0.51672	-0.172483	4	4
HIST1H1B	P1P2	0.629871	-0.306431	5	5	0.0466598	0.483056	5	5	0.183056	0.196475	5	5
HIST1H1C	P1P2	0.908433	0.0177645	5	5	0.589426	-0.317589	5	5	0.840644	-0.0132106	5	5
HIST1H1D	P1P2	0.877795	0.20909	5	5	0.144477	-0.62708	5	5	0.323256	-0.0457705	5	5
HIST1H1E	P1P2	0.0900511	-0.38879	5	5	0.0912547	-0.583932	5	5	0.0468446	-0.486361	5	5
HIST1H1T	P1P2	0.639862	0.100117	5	5	0.208551	0.541681	3	3	0.108429	0.274905	3	3
HIST1H2AA	P1P2	0.348324	-0.112712	5	5	0.213178	0.531995	5	5	0.642943	0.159026	5	5
HIST1H2AB	P1P2	0.149648	0.399594	5	5	0.00594869	0.749519	5	5	0.00674435	0.538929	5	5
HIST1H2AC	P1P2	0.808792	-0.0557152	5	5	0.55992	-0.215615	4	4	0.278731	-0.237731	4	4
HIST1H2AD	P1P2	0.599736	0.542011	5	5	0.814264	-0.194052	5	5	0.486423	0.131087	5	5
HIST1H2AE	P1P2	0.225046	0.443304	5	5	0.448525	0.903727	5	5	0.0648327	0.456665	5	5
HIST1H2AG	ENST00000359193.2	0.198864	-0.121934	6	6	0.398526	0.0441257	6	6	0.177711	-0.0389042	6	6
HIST1H2AH	P1P2	0.151374	-0.319173	4	4	0.527661	-0.17631	4	4	0.144555	-0.192532	4	4
HIST1H2AI	ENST00000358739.3	0.173576	-0.0335917	5	5	0.623892	-0.103574	5	5	0.615635	-0.0587262	5	5
HIST1H2AJ	P1P2	0.131456	0.393826	5	5	0.996331	-0.19923	5	5	0.481723	0.0326282	5	5
HIST1H2AK	ENST00000330180.2	0.442976	-0.389072	5	5	0.065968	-0.475839	4	4	0.0598836	-0.305721	4	4
HIST1H2AL	ENST00000357320.2	0.20998	-0.224076	5	5	0.0569949	-0.87197	3	3	0.24546	-0.294844	3	3
HIST1H2AM	P1P2	0.945114	-0.364995	5	5	0.133108	0.676839	5	5	0.446026	0.454555	5	5
HIST1H2BA	P1P2	0.0662799	-0.444499	5	5	0.628038	0.321624	5	5	0.310324	-0.119964	5	5
HIST1H2BB	P1P2	0.421652	-0.154216	4	4	0.734912	0.0129058	5	5	0.587297	0.0529894	4	4
HIST1H2BC	P1P2	0.981242	-0.0875706	4	4	0.337648	0.435297	4	4	0.21906	0.345667	4	4
HIST1H2BD	P1P2	0.833479	0.115042	5	5	0.980233	-0.0948408	4	4	0.733958	-0.0926412	4	4
HIST1H2BE	ENST00000356530.3	0.128116	-0.44471	5	5	0.0821857	-0.385937	5	5	0.0159932	-0.306005	5	5
HIST1H2BF	ENST00000359985.1	0.912356	-0.0280464	5	5	0.0322646	-0.602766	5	5	0.0650757	-0.291669	5	5
HIST1H2BG	ENST00000244601.3	0.390054	-0.0444547	5	5	0.362362	-0.569552	5	5	0.580805	-0.0204742	5	5
HIST1H2BH	P1P2	0.0867697	-0.357324	4	4	0.359519	-0.132009	4	4	0.0832642	-0.324522	4	4
HIST1H2BI	ENST00000377733.2	0.995066	-0.193451	5	5	0.563071	-1.30583	4	4	0.992167	-0.350626	4	4
HIST1H2BJ	P1P2	0.0210569	-0.540729	7	7	0.72878	0.313227	7	7	0.351418	-0.113751	7	7
HIST1H2BK	P1P2	0.803685	0.226362	5	5	0.962991	0.0529778	5	5	0.765664	0.0646135	5	5
HIST1H2BL	P1P2	0.0801259	0.672115	5	5	0.463683	-0.562553	5	5	0.398208	0.281341	5	5
HIST1H2BM	P1P2	0.451105	0.283149	5	5	0.28137	0.334462	5	5	0.22557	0.282278	5	5
HIST1H2BN	P1P2	0.129361	-0.250464	5	5	0.110799	0.386522	4	4	0.554269	0.109316	4	4
HIST1H2BO	P1P2	0.0980777	-0.760841	6	6	0.73737	0.385477	6	6	0.153746	-0.295003	6	6
HIST1H3A	ENST00000357647.3	0.00936745	0.822148	5	5	0.114187	-0.748671	4	4	0.683186	0.0342101	4	4
HIST1H3B	P1P2	0.000443593	0.591071	5	5	0.00452451	0.759023	4	4	0.000837121	0.668957	4	4
HIST1H3C	ENST00000540144.1	0.543426	-0.168671	5	5	0.126232	-0.0304223	5	5	0.139485	-0.383864	5	5
HIST1H3D	P1P2	0.599736	0.542011	5	5	0.814264	-0.194052	5	5	0.486423	0.131087	5	5
HIST1H3E	ENST00000360408.1	0.989804	-0.0410992	5	5	0.491069	-0.437805	2	2	0.799998	-0.0851309	2	2
HIST1H3F	ENST00000446824.2	0.735336	0.000413745	5	5	0.772053	0.151635	5	5	0.706442	0.0745352	5	5
HIST1H3G	ENST00000305910.3	0.849599	0.00268453	5	5	0.140607	-0.0962251	5	5	0.238634	-0.202314	5	5
HIST1H3H	ENST00000369163.2	0.356005	-0.187847	5	5	0.539441	0.0646867	5	5	0.574521	-0.462054	5	5
HIST1H3I	ENST00000328488.2	0.824161	0.102917	5	5	0.515675	-0.76428	5	5	0.271775	0.0313361	5	5
HIST1H3J	ENST00000359303.2	0.153649	0.460617	5	5	0.0942586	0.455748	5	5	0.0486305	0.418759	5	5
HIST1H4A	ENST00000359907.3	0.518827	-2.58567	5	5	0.354881	0.30935	4	4	0.535636	0.231667	4	4
HIST1H4B	ENST00000377364.3	0.474973	-0.168187	5	5	0.357536	0.877156	5	5	0.325308	0.495427	5	5
HIST1H4C	P1P2	0.263972	-0.648517	4	4	0.222585	-0.0766807	4	4	0.15622	-0.161248	4	4
HIST1H4D	ENST00000340756.2	0.754991	-0.328909	5	5	0.307343	-0.112429	5	5	0.377083	-0.425929	5	5
HIST1H4E	P1P2	0.89342	0.279718	5	5	0.140003	-0.296936	2	2	0.115868	-0.22791	2	2
HIST1H4F	ENST00000377745.2	0.26871	0.30232	5	5	0.405956	0.425389	5	5	0.188897	0.227311	5	5
HIST1H4G	ENST00000244537.4	0.931341	1.0193	5	5	0.451373	0.481467	4	4	0.631812	-0.0406852	4	4
HIST1H4H	ENST00000289352.1,ENST00000377727.1	0.706026	-0.221025	5	5	0.175485	0.850093	4	4	0.115046	0.491776	4	4
HIST1H4I	ENST00000354348.2	0.572512	-0.198542	5	5	0.472398	0.00903827	5	5	0.768218	-0.0342406	5	5
HIST1H4J	P1P2	0.548648	-0.0837242	4	4	0.875995	-0.0952592	3	3	0.843762	0.00467523	3	3
HIST1H4K	P1P2	0.238725	0.596186	5	5	0.502533	0.218965	5	5	0.134408	0.31004	5	5
HIST1H4L	P1P2	0.516692	-0.0244141	5	5	0.17713	-0.445513	4	4	0.19293	-0.384649	4	4
HIST2H2AA3	ENST00000369161.3	0.71698	0.0357375	7	7	0.915077	0.107824	7	7	0.728515	0.228181	7	7
HIST2H2AA4	P1P2	0.549184	0.307969	5	5	0.960326	-0.0188173	5	5	0.749129	0.228181	5	5
HIST2H2AB	P1P2	0.778105	-0.0841748	6	6	0.787449	0.231018	5	5	0.34672	0.226605	5	5
HIST2H2AC	P1P2	0.477514	-0.0408991	6	6	0.531039	-0.0705252	6	6	0.835294	0.00159235	6	6
HIST2H2BE	P1P2	0.258846	0.689998	5	5	0.576232	-0.226065	5	5	0.409508	0.0102265	5	5
HIST2H2BF	P1P2	0.83187	0.0858779	5	5	0.649547	0.0426359	5	5	0.440061	-0.032254	5	5
HIST2H3A	P1P2	0.00475132	0.933246	5	5	0.0084186	0.879072	5	5	0.00243673	0.906159	5	5
HIST2H3C	ENST00000369158.1	0.00475132	0.933246	5	5	0.0084186	0.879072	5	5	0.00243673	0.906159	5	5
HIST2H3D	ENST00000331491.1	0.0867393	0.736253	5	5	0.545534	-0.267671	4	4	0.865982	0.0634189	4	4
HIST2H4A	ENST00000610125.1	0.612316	0.166265	6	6	0.159776	0.461311	6	6	0.148961	0.429012	6	6
HIST2H4B	ENST00000369157.2,ENST00000392932.4,ENST00000392933.1	0.21164	0.299795	7	7	0.251284	-0.00362147	7	7	0.122387	0.288091	7	7
HIST3H2A	P1P2	0.967117	-0.0110808	5	5	0.296189	-0.954043	5	5	0.507608	-0.619933	5	5
HIST3H2BB	P1P2	0.842175	-0.244234	5	5	0.334646	-0.661827	5	5	0.223019	-0.248038	5	5
HIST3H3	P1P2	0.421236	-0.272872	5	5	0.270922	0.198076	4	4	0.335767	0.0364893	4	4
HIST4H4	ENST00000539745.1	0.841776	-0.146409	4	4	0.921486	-0.0530488	2	2	0.920436	-0.19459	2	2
HIVEP1	P1P2	0.950374	0.283517	4	4	0.137239	-0.869989	4	4	0.577038	-0.0653805	4	4
HIVEP2	P1P2	0.789686	-1.00379	5	5	0.151743	-1.24482	5	5	0.469826	-0.989895	5	5
HIVEP3	ENST00000247584.5,ENST00000429157.2	0.288081	-0.556555	5	5	0.896562	-0.554651	5	5	0.560923	-0.425937	5	5
HIVEP3	ENST00000372583.1	0.787465	-0.0939001	5	5	0.324691	-0.268824	5	5	0.300461	-0.123208	5	5
HIVEP3	ENST00000372584.1	0.281483	0.177859	2	2	0.170705	-0.279129	2	2	0.709582	-0.0506348	2	2
HJURP	P1P2	0.204046	-0.336575	5	5	0.483287	0.0437549	5	5	0.258159	-0.258241	5	5
HK1	P1	0.285842	0.0416183	5	5	0.98099	0.19703	5	5	0.56036	0.321592	5	5
HK1	P2	0.328158	-0.545145	5	5	0.775894	-0.362051	5	5	0.189179	-0.208208	5	5
HK2	P1P2	0.458779	-0.12675	4	4	0.0667979	-0.43762	4	4	0.0499738	-0.262123	4	4
HK3	P1P2	0.224416	0.188293	5	5	0.339062	-0.119546	5	5	0.819134	0.0343734	5	5
HKDC1	P1P2	0.327139	-0.0196403	5	5	0.553623	-0.154982	5	5	0.205743	-0.227773	5	5
HKR1	P1	0.042412	-0.391895	5	5	0.273969	-0.143251	5	5	0.0582164	-0.353129	5	5
HKR1	P2	0.3976	-0.106433	5	5	0.257104	0.574903	5	5	0.878071	0.372571	5	5
HLA-A	P1P2	0.345155	0.262515	5	5	0.438083	0.331938	5	5	0.303987	0.297227	5	5
HLA-B	P1P2	0.299261	0.308691	5	5	0.758973	-0.00200878	5	5	0.658597	0.213098	5	5
HLA-C	P1P2	0.180184	-0.320535	5	5	0.0676096	-0.41117	5	5	0.0295693	-0.316254	5	5
HLA-DMA	P1	0.41366	-0.658733	5	5	0.825964	0.0518133	5	5	0.543039	-0.148718	5	5
HLA-DMA	P2	0.882998	0.0440101	5	5	0.514595	0.0892616	5	5	0.533654	0.051366	5	5
HLA-DMB	P1P2	0.614722	0.0174861	5	5	0.616811	-0.19551	5	5	0.696525	-0.0455396	5	5
HLA-DOA	P1P2	0.429856	-0.328628	5	5	0.972656	-0.0731768	5	5	0.867534	-0.159348	5	5
HLA-DOB	P1P2	0.923479	-0.0157211	5	5	0.076533	-0.434186	5	5	0.482244	-0.1853	5	5
HLA-DPA1	P1	0.246536	-0.245802	5	5	0.950335	-0.323158	5	5	0.413794	-0.15177	5	5
HLA-DPA1	P2	0.719377	-0.111766	6	6	0.519842	-0.460754	6	6	0.54895	-0.145974	6	6
HLA-DPB1	P1	0.744987	-0.139536	5	5	0.760565	-0.221891	5	5	0.922409	-0.10081	5	5
HLA-DPB1	P2	0.236128	-0.350766	6	6	0.331591	0.322727	6	6	0.993608	-0.0338887	6	6
HLA-DQA1	P1P2	0.52311	-0.0882842	5	5	0.960659	0.106796	5	5	0.837377	0.15562	5	5
HLA-DQA2	P1P2	0.86708	0.0396369	5	5	0.769176	0.165375	5	5	0.77974	0.122736	5	5
HLA-DQB1	P1	0.853154	0.138184	5	5	0.677764	-0.00707812	5	5	0.845223	0.0706194	5	5
HLA-DQB1	P2	0.901902	0.0275924	5	5	0.668914	0.0658438	5	5	0.819134	0.170227	5	5
HLA-DQB2	P1P2	0.0846362	-0.468032	5	5	0.941018	0.441938	5	5	0.436603	-0.341924	5	5
HLA-DRA	P1	0.0142554	0.334293	5	5	0.0669219	-0.15185	5	5	0.4859	0.0209505	5	5
HLA-DRA	P2	0.0671371	-0.574144	5	5	0.95787	-0.0390444	4	4	0.240822	-0.390409	4	4
HLA-DRB1	P1P2	0.183692	-0.668813	5	5	0.115713	0.725729	5	5	0.612111	-0.079869	5	5
HLA-DRB5	P1P2	0.225992	-0.195631	5	5	0.754522	-0.450125	5	5	0.974322	-0.0340796	5	5
HLA-E	P1P2	0.843466	-0.0668035	5	5	0.957661	0.0578266	5	5	0.838684	-0.0200542	5	5
HLA-F	P1P2	0.860921	0.0723267	5	5	0.140607	1.06773	5	5	0.327781	0.403082	5	5
HLA-G	P1P2	0.357229	-0.213011	4	4	0.736423	0.282152	4	4	0.460981	0.123205	4	4
HLCS	P1	0.840241	0.0543956	5	5	0.154629	-0.816242	5	5	0.239969	-0.366656	5	5
HLCS	P2	0.0496844	0.400116	5	5	0.53806	-0.0621009	5	5	0.29234	0.593982	5	5
HLF	P1	0.117519	-0.250236	5	5	0.175743	0.59804	5	5	0.651955	0.00610451	5	5
HLF	P2	0.663327	0.0145101	5	5	0.586545	-0.12019	5	5	0.898547	-0.0666236	5	5
HLTF	P1P2	0.542332	-0.178334	5	5	0.624484	-0.29527	5	5	0.39402	-0.371817	5	5
HLX	P1P2	0.451353	0.00572598	5	5	0.525988	-0.19183	5	5	0.980323	-0.0616721	5	5
HM13	P1P2	0.00298421	1.39604	5	5	0.000123681	1.6687	5	5	0.000117115	1.53226	5	5
HMBOX1	P1P2	0.698077	-0.159071	5	5	0.188897	-0.0551932	5	5	0.765664	0.0192433	5	5
HMBS	P1	0.822877	-0.0414081	5	5	0.943014	-0.00386065	5	5	0.913783	-0.00256688	5	5
HMBS	P2	0.62053	0.277691	5	5	0.0891116	-0.432524	5	5	0.296963	-0.208561	5	5
HMCES	P1P2	0.312304	-0.0225836	5	5	0.145053	0.516902	5	5	0.106711	0.328518	5	5
HMCN1	P1P2	0.314283	0.32061	5	5	0.717033	0.662911	5	5	0.189179	0.387868	5	5
HMCN2	ENST00000420499.2	0.583218	0.497195	5	5	0.893586	0.0662965	5	5	0.504933	-0.0145183	5	5
HMG20A	P1P2	0.946426	-0.33077	5	5	0.778778	0.00435305	5	5	0.848497	-0.127437	5	5
HMG20B	P1	0.626361	0.0174065	5	5	0.818809	0.141095	5	5	0.838684	0.203926	5	5
HMG20B	P2	0.798587	-0.0959464	5	5	0.493255	-0.0207005	5	5	0.487471	-0.0264346	5	5
HMGA1	P1P2	0.905493	-0.772587	5	5	0.844241	-0.150039	5	5	0.506002	-0.177291	5	5
HMGA2	P1P2	0.304862	-0.111395	5	5	0.694671	0.00248595	5	5	0.550828	0.0352507	5	5
HMGB1	P1	0.39783	0.00963906	5	5	0.996665	-0.301587	5	5	0.701477	-0.157673	5	5
HMGB1	P2	0.305445	0.19023	5	5	0.851773	0.151873	5	5	0.540823	0.289865	5	5
HMGB2	P1P2	0.364664	0.0940194	5	5	0.974989	0.0084225	5	5	0.661625	0.0184368	5	5
HMGB3	P1P2	0.0664018	-1.15346	5	5	0.159531	-1.20846	5	5	0.0860115	-1.14899	5	5
HMGB4	P1P2	0.759866	-0.213565	4	4	0.142507	0.724754	4	4	0.332491	0.342316	4	4
HMGCL	P1P2	0.997698	-0.0903968	5	5	0.0822593	0.339303	5	5	0.22525	0.212027	5	5
HMGCLL1	P1P2	0.820953	0.0388369	5	5	0.312321	0.0330018	5	5	0.643542	0.0674011	5	5
HMGCR	P1P2	0.344524	0.116244	5	5	0.0351677	-0.74568	5	5	0.389397	-0.446924	5	5
HMGCS1	P1P2	0.127497	-1.25338	5	5	0.000682678	-1.54317	5	5	0.00860709	-1.3594	5	5
HMGCS2	P1P2	0.0840429	0.457698	5	5	0.724472	-0.175413	4	4	0.822086	-0.018222	4	4
HMGN1	P1P2	0.684702	0.112192	5	5	0.527353	-0.453918	5	5	0.621528	-0.230799	5	5
HMGN2	P1P2	0.201706	0.661214	5	5	0.612111	0.104644	5	5	0.303987	0.0190283	5	5
HMGN3	P1P2	0.855418	0.110893	5	5	0.408559	-0.539199	5	5	0.913783	-0.148853	5	5
HMGN4	P1P2	0.850568	-0.439915	5	5	0.144362	-1.19717	5	5	0.351885	-0.561835	5	5
HMGN5	ENST00000358130.2	0.12688	-0.51441	5	5	0.365011	0.465387	5	5	0.60334	-0.198848	5	5
HMGXB3	P1P2	0.169956	0.438447	5	5	0.177618	0.408032	5	5	0.0376329	0.303494	5	5
HMGXB4	P1P2	0.388882	0.23235	4	4	0.0393764	0.41214	4	4	0.0482514	0.322245	4	4
HMHA1	P1P2	0.0936252	0.00616248	5	5	0.647443	-0.12336	5	5	0.340754	-0.204316	5	5
HMHB1	P1P2	0.984184	0.0688843	4	4	0.22294	-0.445211	4	4	0.296529	0.00738029	4	4
HMMR	P1P2	0.100601	-0.391732	5	5	0.727366	-0.244691	5	5	0.22557	-0.418647	5	5
HMOX1	P1	0.547261	0.549564	5	5	0.0226632	0.658145	5	5	0.185265	0.644874	5	5
HMOX1	P2	0.302149	0.478038	5	5	0.268868	0.474189	5	5	0.184434	0.457991	5	5
HMOX2	P1	0.14077	-0.35562	5	5	0.471883	-0.0865861	5	5	0.0965842	-0.225141	5	5
HMOX2	P2	0.698077	0.158264	5	5	0.207036	-0.515823	4	4	0.208048	-0.300481	4	4
HMP19	P1P2	0.632803	-0.183969	5	5	0.689872	-0.124874	3	3	0.525083	-0.145716	3	3
HMSD	P1P2	0.606056	-0.170913	5	5	0.48957	0.221112	5	5	0.594047	0.0250992	5	5
HMX1	P1P2	0.701742	0.154107	5	5	0.984992	-0.0730406	5	5	0.984992	-0.00694468	5	5
HMX2	P1P2	0.763779	-0.0239406	5	5	0.670132	0.0469914	5	5	0.962325	0.058054	5	5
HMX3	P1P2	0.00286627	-1.20612	5	5	0.000164242	-1.29488	5	5	0.000167015	-1.2505	5	5
HN1	P1P2	0.920861	-0.0192639	5	5	0.817834	0.0102654	5	5	0.679295	-0.0955603	5	5
HN1L	P1P2	0.940098	0.0523072	4	4	0.762296	0.00216138	4	4	0.672238	0.0413624	4	4
HNF1A	P1P2	0.122428	0.357764	5	5	0.936362	-0.119148	5	5	0.391242	0.258241	5	5
HNF1B	P1P2	0.393245	-0.219432	5	5	0.219546	0.679282	5	5	0.409033	-0.00745918	5	5
HNF4A	P1P2	0.821594	-0.0912734	5	5	0.67593	-0.229616	5	5	0.440061	-0.0223164	5	5
HNF4G	P1	0.550834	0.155345	5	5	0.36479	0.175029	5	5	0.677459	0.516812	5	5
HNF4G	P2	0.390054	0.182758	5	5	0.366341	0.533445	5	5	0.230408	0.316753	5	5
HNMT	P1P2	0.784294	0.166243	5	5	0.662838	0.442941	5	5	0.829547	0.459804	5	5
HNRNPA0	P1P2	0.871947	-0.0163766	5	5	0.29234	-0.359374	5	5	0.609767	-0.148439	5	5
HNRNPA1	P1P2	0.0379668	-0.478801	5	5	0.891273	0.0895348	5	5	0.295417	-0.325441	5	5
HNRNPA1L2	P2	0.274823	-0.385	5	5	0.943014	-0.0158141	5	5	0.446525	0.0429703	5	5
HNRNPA2B1	P1P2	0.0855324	-1.01367	5	5	0.00328254	-0.768626	5	5	0.00436502	-0.837288	5	5
HNRNPA3	P1P2	0.0937758	-0.535049	4	4	0.307476	-0.873762	4	4	0.0976573	-0.613457	4	4
HNRNPAB	P1P2	0.737512	0.145901	5	5	0.172301	0.802797	5	5	0.0854021	0.380699	5	5
HNRNPC	P1P2	0.666621	-1.86543	5	5	0.091817	-1.76782	5	5	0.0578843	-1.6545	5	5
HNRNPCL1	P1P2	0.615882	-0.0565566	5	5	0.269956	0.284501	5	5	0.810048	0.0624383	5	5
HNRNPD	P1P2	0.00140101	0.508409	5	5	0.019	0.939697	5	5	0.00113667	0.690096	5	5
HNRNPDL	P1P2	0.0865877	0.900012	5	5	0.0578842	1.06801	5	5	0.0566801	0.874644	5	5
HNRNPF	P1	0.778281	-0.0446029	5	5	0.0179199	0.675174	5	5	0.0783574	0.447492	5	5
HNRNPF	P2	0.916934	-0.0934091	5	5	0.3297	0.442979	4	4	0.558662	0.148036	4	4
HNRNPH1	P1P2	0.894724	-0.015272	5	5	0.653764	0.372337	5	5	0.936363	0.231784	5	5
HNRNPH2	P1P2	0.890813	-0.29755	5	5	0.198207	-0.0769145	5	5	0.298126	-0.395756	5	5
HNRNPH3	P1P2	0.935274	-0.0595621	5	5	0.259746	-0.311558	5	5	0.532556	-0.337907	5	5
HNRNPK	P1P2	0.000276514	1.78668	5	5	0.00142715	1.27927	5	5	0.000186442	1.29907	5	5
HNRNPL	P1	0.00578116	-0.583215	5	5	0.188054	-0.231859	5	5	0.0552839	-0.727564	5	5
HNRNPL	P2	0.0437725	0.430227	5	5	0.702097	-0.0466291	5	5	0.304381	0.237568	5	5
HNRNPLL	P1P2	0.969418	0.180695	5	5	0.866547	-0.000818977	5	5	0.968989	0.131972	5	5
HNRNPM	P1	0.0512382	-1.36355	5	5	0.00529305	-1.24112	5	5	0.0114238	-1.30233	5	5
HNRNPM	P2	0.0719515	-0.397439	5	5	0.829547	0.100306	5	5	0.248433	-0.0468465	5	5
HNRNPR	P1P2	0.599736	0.205716	5	5	0.995897	-0.052009	4	4	0.59829	0.0924215	4	4
HNRNPU	P1P2	0.106121	-0.880478	4	4	0.00413614	-0.963007	4	4	0.00873759	-0.801617	4	4
HNRNPUL1	P1P2	0.678654	0.283769	5	5	0.404541	0.394375	5	5	0.25084	0.375026	5	5
HNRNPUL2	P1P2	0.888858	-0.00865645	5	5	0.498545	-0.238534	5	5	0.623892	-0.158638	5	5
HOGA1	P1P2	0.131246	0.422006	5	5	0.397508	-0.387095	5	5	0.935698	0.133294	5	5
HOMER1	P1P2	0.655268	-0.0824067	5	5	0.82629	0.0238614	5	5	0.93038	-0.0292727	5	5
HOMER2	P1P2	0.655268	0.348658	5	5	0.134844	-0.361114	5	5	0.468286	-0.0268581	5	5
HOMER3	P1P2	0.112953	-0.390608	5	5	0.583385	0.588677	5	5	0.884668	-0.0557951	5	5
HOMEZ	P1P2	0.0174359	0.475376	5	5	0.864511	0.0563974	4	4	0.0809601	0.359287	4	4
HOOK1	P1P2	0.462577	-0.633275	5	5	0.22992	0.683047	5	5	0.904505	0.181938	5	5
HOOK2	P1	0.516159	-0.028972	5	5	0.138591	-0.55006	5	5	0.445029	-0.133863	5	5
HOOK2	P2	0.0845618	-0.410111	5	5	0.642344	0.0535469	5	5	0.548597	-0.0768986	5	5
HOOK3	P1P2	0.49621	0.0915635	4	4	0.282063	-0.437402	4	4	0.860837	-0.0923937	4	4
HOPX	P1	0.686217	0.179142	5	5	0.502533	0.213285	5	5	0.4859	0.274113	5	5
HOPX	P2	0.714006	-0.0258869	5	5	0.511364	0.245261	5	5	0.429734	-0.0219067	5	5
HORMAD1	P1P2	0.813907	0.263249	5	5	0.677019	0.16436	4	4	0.890312	0.0999435	4	4
HORMAD2	P1P2	0.228213	-0.260815	5	5	0.608011	-0.234344	5	5	0.244684	-0.181591	5	5
HOXA1	P1P2	0.042791	-0.476101	5	5	0.28137	-0.395511	5	5	0.0459271	-0.371809	5	5
HOXA10	P1P2	0.874545	-0.0541127	5	5	0.982324	0.0117115	5	5	0.972989	0.0291492	5	5
HOXA11	P1P2	0.442726	-0.476285	4	4	0.972776	0.0121135	4	4	0.514305	-0.241714	4	4
HOXA13	P1P2	0.38013	-0.0218876	5	5	0.359286	-0.446403	5	5	0.265983	-0.3325	5	5
HOXA2	P1P2	0.594587	0.143076	5	5	0.941351	0.0872763	5	5	0.862931	0.0755237	5	5
HOXA3	P1	0.789051	-0.38271	5	5	0.84686	-0.0921408	5	5	0.473429	-0.146116	5	5
HOXA3	P2	0.673229	0.0960074	5	5	0.291574	0.287616	5	5	0.260985	0.239441	5	5
HOXA4	P1P2	0.71616	-0.114294	5	5	0.0501782	0.330203	5	5	0.243668	0.197772	5	5
HOXA5	P1P2	0.357296	0.223606	5	5	0.927722	-0.0392569	5	5	0.605673	0.105501	5	5
HOXA6	P1P2	0.50398	0.459267	5	5	0.33864	-0.139663	5	5	0.931044	-0.0304343	5	5
HOXA7	P1P2	0.795405	0.168882	5	5	0.717658	-0.0816077	5	5	0.774613	0.0436371	5	5
HOXA9	P1P2	0.98783	-0.0665999	5	5	0.893917	-0.00305394	5	5	0.9171	-0.120327	5	5
HOXB1	P1P2	0.567474	-0.615578	5	5	0.19566	-0.531572	4	4	0.337177	-0.206832	4	4
HOXB13	P1P2	0.37567	0.178602	5	5	0.0139559	-0.723667	5	5	0.103482	-0.349397	5	5
HOXB2	P1P2	0.446661	-0.382094	5	5	0.733337	-0.098759	5	5	0.918427	-0.0755883	5	5
HOXB3	P1P2	0.639273	-0.108939	5	5	0.588273	0.446525	5	5	0.782949	-0.00516314	5	5
HOXB4	P1P2	0.196943	0.42919	5	5	0.348651	-0.412286	5	5	0.909805	0.0154199	5	5
HOXB5	P1P2	0.13903	-0.221414	4	4	0.0292642	-0.541921	4	4	0.017269	-0.381668	4	4
HOXB6	P1	0.907127	-0.569192	5	5	0.379572	0.326655	5	5	0.954997	-0.156486	5	5
HOXB6	P2	0.962861	-0.0321973	4	4	0.924022	-0.0433232	4	4	0.978741	-0.0505807	4	4
HOXB7	P1P2	0.288081	-0.57273	5	5	0.410458	0.00766075	5	5	0.149605	-0.148729	5	5
HOXB8	P1	0.156522	0.343015	5	5	0.935033	-0.259393	5	5	0.516215	0.198961	5	5
HOXB8	P2	0.0138683	0.357977	5	5	0.42297	-0.393524	4	4	0.555522	-0.00313699	4	4
HOXB9	P1P2	0.215733	-0.282416	5	5	0.214191	0.505898	4	4	0.0371961	0.428557	4	4
HOXC10	P1P2	0.641632	0.441674	5	5	0.679907	0.213404	5	5	0.632792	0.0443112	5	5
HOXC11	P1P2	0.215427	0.407616	5	5	0.457333	-0.423268	5	5	0.737118	-0.00569548	5	5
HOXC12	P1P2	0.61096	-0.325445	5	5	0.9347	-0.0854973	5	5	0.658597	-0.169456	5	5
HOXC13	P1P2	0.533896	-0.358408	5	5	0.175077	-0.409511	5	5	0.105266	-0.238746	5	5
HOXC4	ENST00000430889.2	0.853801	-0.00375931	5	5	0.250151	-0.460543	5	5	0.379799	-0.248198	5	5
HOXC5	P1P2	0.137902	-0.824788	5	5	0.453546	-0.920185	5	5	0.145862	-0.7485	5	5
HOXC6	P1P2	0.137902	-0.824788	5	5	0.453546	-0.920185	5	5	0.145862	-0.7485	5	5
HOXC8	P1P2	0.132726	0.461225	5	5	0.341602	-0.2262	5	5	0.631008	0.000639073	5	5
HOXC9	P1P2	0.361185	-0.46066	5	5	0.047934	-0.640654	4	4	0.115478	-0.40684	4	4
HOXD1	P1P2	0.46057	-0.233052	5	5	0.526534	-0.115122	5	5	0.285498	-0.0505477	5	5
HOXD10	P1	0.486775	-0.854616	5	5	0.65045	0.532441	5	5	0.305563	0.0274188	5	5
HOXD10	P2	0.623443	-0.227495	5	5	0.522176	-0.689398	4	4	0.857899	-0.376834	4	4
HOXD11	P1P2	0.602605	0.0914338	5	5	0.0674215	0.58258	5	5	0.103305	0.473371	5	5
HOXD12	P1P2	0.730991	-0.00644691	5	5	0.277283	0.282683	5	5	0.313926	0.197371	5	5
HOXD13	P1P2	0.328362	0.691873	5	5	0.487733	0.0843124	5	5	0.129899	0.388093	5	5
HOXD3	P1P2	0.00760209	-0.623181	5	5	0.478211	0.193664	4	4	0.263665	-0.196469	4	4
HOXD4	P1P2	0.948396	-0.0991464	5	5	0.462155	0.471063	5	5	0.760565	0.0686958	5	5
HOXD8	P1P2	0.185877	0.246769	5	5	0.323665	0.532572	5	5	0.144938	0.363466	5	5
HOXD9	P1P2	0.257977	0.649856	5	5	0.0423219	-0.637369	5	5	0.60509	-0.0447474	5	5
HP	P1P2	0.562457	0.0762482	5	5	0.916768	0.0183115	5	5	0.595205	-0.0116174	5	5
HP1BP3	P1P2	0.443957	0.228925	5	5	0.287198	0.418479	5	5	0.194013	0.262152	5	5
HPCA	P1P2	0.836375	-0.113536	5	5	0.139261	0.0359879	5	5	0.477048	0.384228	5	5
HPCAL1	P1P2	0.346843	0.268485	5	5	0.931044	0.15988	5	5	0.632197	0.141239	5	5
HPCAL4	P1P2	0.696308	0.0834122	3	3	0.311079	0.235577	3	3	0.323887	0.171699	3	3
HPD	P1P2	0.158217	0.346277	5	5	0.970989	0.122142	5	5	0.358411	0.0257063	5	5
HPDL	P1P2	0.404289	-0.138117	4	4	0.209741	0.189642	4	4	0.833743	0.0108769	4	4
HPGD	P1P2	0.442731	-0.493164	5	5	0.731143	0.304082	4	4	0.480534	-0.0115368	4	4
HPGDS	P1P2	0.702965	-0.0479055	5	5	0.752935	0.0144642	5	5	0.980323	-0.0667442	5	5
HPN	P1	0.510051	-0.367667	5	5	0.408085	0.336667	5	5	0.891934	-0.0147763	5	5
HPN	P2	0.175145	0.0216709	5	5	0.255353	-0.414419	5	5	0.159531	-0.345097	5	5
HPR	P1P2	0.168677	-0.378961	5	5	0.739641	-0.0298071	5	5	0.25257	-0.242987	5	5
HPRT1	P1P2	0.335345	-0.259675	5	5	0.146675	0.759184	5	5	0.430712	0.342932	5	5
HPS1	P1P2	0.737512	0.0223761	5	5	0.618873	0.443817	5	5	0.830851	0.0657179	5	5
HPS3	P1P2	0.178691	-0.816217	4	4	0.321875	-0.36366	4	4	0.129501	-0.558037	4	4
HPS4	P1P2	0.778914	0.00412713	5	5	0.620347	-0.575699	5	5	0.921081	-0.372036	5	5
HPS5	P1P2	0.489879	0.187732	5	5	0.0388799	0.400262	5	5	0.0639881	0.380064	5	5
HPS6	P1P2	0.624609	-0.201567	5	5	0.489045	-0.0360627	5	5	0.635174	-0.0876036	5	5
HPSE	P1P2	0.048217	0.399824	5	5	0.670533	-0.0781821	4	4	0.671556	0.215891	4	4
HPSE2	P1P2	0.271935	-0.244165	5	5	0.193296	0.156137	5	5	0.591734	0.0368679	5	5
HPX	P1P2	0.894724	0.0430571	5	5	0.14831	0.499164	5	5	0.482765	0.422841	5	5
HR	P1	0.194522	0.300706	5	5	0.325719	0.288993	5	5	0.195452	0.426179	5	5
HR	P2	0.663327	-0.00177223	5	5	0.835418	-0.320083	5	5	0.907154	0.0154131	5	5
HRAS	P1	0.782078	0.403226	5	5	0.907154	-0.253007	5	5	0.746595	-0.00147824	5	5
HRAS	P2	0.022897	0.86353	5	5	0.271228	0.506708	5	5	0.0334628	0.57897	5	5
HRASLS	P1P2	0.192471	0.579241	4	4	0.854597	-0.0126904	4	4	0.463828	0.448074	4	4
HRASLS2	P1P2	0.405466	-0.481033	5	5	0.230407	-0.936176	5	5	0.144018	-0.584586	5	5
HRASLS5	P1P2	0.688643	-0.0469695	5	5	0.930337	0.21637	4	4	0.797447	-0.00618473	4	4
HRC	P1P2	0.0342727	-1.45333	5	5	0.431201	-0.824846	5	5	0.482244	-0.956136	5	5
HRCT1	P1P2	0.417674	-0.454693	5	5	0.1943	0.189059	5	5	0.525443	-0.027256	5	5
HRG	P1	0.094923	-0.323684	5	5	0.612697	0.307929	5	5	0.483809	-0.0839304	5	5
HRG	P2	0.749046	-0.224216	5	5	0.592135	0.39068	4	4	0.587941	0.277139	4	4
HRH1	P1	0.242193	0.306043	5	5	0.0904562	-0.93462	5	5	0.556425	-0.528331	5	5
HRH1	P2	0.366411	0.163229	5	5	0.671656	0.470165	5	5	0.148428	0.23929	5	5
HRH2	P1P2	0.092518	-0.283288	4	4	0.291795	0.373258	4	4	0.896966	-0.0471754	4	4
HRH3	P1P2	0.745611	0.0136051	5	5	0.83803	0.00407709	5	5	0.992329	0.0088411	5	5
HRH4	P1P2	0.924789	0.0443111	5	5	0.919754	0.148947	5	5	0.945676	0.0966292	5	5
HRK	P1P2	0.20983	0.0418779	5	5	0.835203	-0.438473	4	4	0.866718	-0.248151	4	4
HRNR	P1P2	0.619366	0.0615629	5	5	0.725524	0.688566	4	4	0.188807	0.520844	4	4
HRSP12	P1P2	0.398521	-0.42025	5	5	0.126336	-0.552582	5	5	0.187774	-0.486416	5	5
HS1BP3	P1P2	0.161647	0.252363	5	5	0.280251	0.25637	5	5	0.0918172	0.189628	5	5
HS2ST1	P1P2	0.506479	0.0975091	4	4	0.512497	0.1751	4	4	0.453624	0.361024	4	4
HS3ST1	P1P2	0.518827	0.316961	5	5	0.845878	0.150459	5	5	0.6174	0.138788	5	5
HS3ST2	P1P2	0.388692	-0.339728	5	5	0.554183	0.158134	5	5	0.451031	-0.262756	5	5
HS3ST3A1	P1P2	0.808792	0.0361404	5	5	0.0894265	-0.318546	5	5	0.159531	-0.246961	5	5
HS3ST3B1	P1P2	0.438577	0.322238	5	5	0.0624437	0.721098	5	5	0.0489176	0.582832	5	5
HS3ST4	P1P2	0.306614	-0.25974	5	5	0.825964	0.158449	5	5	0.650149	0.0602037	5	5
HS3ST5	P1P2	0.388692	-0.317908	5	5	0.393324	0.337477	5	5	0.766941	0.00395331	5	5
HS3ST6	P1P2	0.995066	-0.0428605	5	5	0.230407	0.44388	5	5	0.620938	0.143115	5	5
HS6ST1	P1P2	0.786513	0.00461442	5	5	0.881369	0.0235777	5	5	0.694053	0.0411355	5	5
HS6ST2	P1	0.0972289	-0.0415707	5	5	0.83901	-0.0420708	5	5	0.315133	-0.365865	5	5
HS6ST2	P2	0.23093	0.080854	5	5	0.617695	-0.304542	5	5	0.983658	-0.00846579	5	5
HS6ST3	P1P2	0.0584123	0.462861	5	5	0.579088	-0.0541118	5	5	0.106168	0.263446	5	5
HSBP1	P1P2	0.479572	-0.500806	5	5	0.0136024	0.535867	5	5	0.269231	0.299957	5	5
HSBP1L1	P1P2	0.0871954	0.26068	5	5	0.622119	-0.00909079	5	5	0.774613	0.0961063	5	5
HSCB	P1P2	0.00179695	-2.07845	5	5	0.00036573	-2.24986	5	5	0.000231076	-2.16416	5	5
HSD11B1	P1P2	0.339081	0.214741	5	5	0.319583	0.281384	5	5	0.358848	0.55692	5	5
HSD11B1L	P1P2	0.316867	-0.343039	5	5	0.338851	0.329837	5	5	0.960326	-0.029552	5	5
HSD11B2	P1P2	0.0293551	-0.502916	5	5	0.77974	0.311564	5	5	0.120633	-0.361279	5	5
HSD17B1	P1P2	0.077183	0.330921	5	5	0.692202	-0.41361	5	5	0.468799	-0.0413448	5	5
HSD17B10	P1P2	0.00011425	-2.45812	5	5	0.000110498	-2.07929	5	5	0.000110499	-2.26871	5	5
HSD17B11	P1P2	0.125857	-0.497792	5	5	0.705199	0.297909	5	5	0.507608	-0.323917	5	5
HSD17B12	P1P2	0.00194846	0.749517	5	5	0.378199	0.095761	4	4	0.0790266	0.577233	4	4
HSD17B13	P1P2	0.584917	0.886038	5	5	0.587985	0.308422	5	5	0.203654	0.481177	5	5
HSD17B14	P1P2	0.847984	-0.200735	5	5	0.740588	0.0591637	5	5	0.673792	-0.028763	5	5
HSD17B2	P1P2	0.267463	0.197664	5	5	0.246383	-0.545546	5	5	0.675013	0.00646699	5	5
HSD17B3	P1P2	0.52311	-0.0437727	5	5	0.739957	-0.0818919	5	5	0.884008	-0.0500852	5	5
HSD17B4	P1P2	0.461824	-0.169711	5	5	0.83803	-0.463366	5	5	0.57966	-0.285047	5	5
HSD17B6	P1P2	0.934618	-0.0233107	5	5	0.391242	0.474328	5	5	0.51244	0.264836	5	5
HSD17B7	P1	0.849922	-0.0635601	5	5	0.325925	0.206286	5	5	0.583098	0.0713629	5	5
HSD17B7	P2	0.830584	0.0719642	5	5	0.252569	0.135343	5	5	0.517837	0.0349435	5	5
HSD17B8	P1P2	0.475483	0.125034	5	5	0.715784	-0.173239	5	5	0.545814	-0.0172512	5	5
HSD3B1	P1P2	0.537698	-0.089066	5	5	0.0741321	-0.502697	5	5	0.0840436	-0.361874	5	5
HSD3B2	P1P2	0.940098	-0.119958	4	4	0.875553	0.0160614	4	4	0.983962	-0.0680801	4	4
HSD3B7	P1P2	0.465848	-0.311368	5	5	0.0665492	-0.500687	5	5	0.0501784	-0.291672	5	5
HSDL1	P1P2	0.890161	-0.00866545	5	5	0.557267	-0.440059	5	5	0.433161	-0.414149	5	5
HSDL2	P1P2	0.890161	-0.172568	5	5	0.52872	0.520385	5	5	0.885328	0.102436	5	5
HSF1	P1P2	0.718933	0.339673	5	5	0.824337	-0.0218108	5	5	0.699618	0.030743	5	5
HSF2	P1P2	0.580956	-0.130839	5	5	0.417145	0.60741	5	5	0.766941	0.12774	5	5
HSF2BP	P1	0.298303	-0.292113	5	5	0.0838936	-0.36905	5	5	0.043006	-0.263969	5	5
HSF2BP	P2	0.515627	-0.281824	5	5	0.0820385	0.748568	5	5	0.342452	0.0840026	5	5
HSF4	P1P2	0.927409	0.0337238	5	5	0.491937	-0.541115	5	5	0.367229	0.0598907	5	5
HSF5	P1P2	0.032762	0.461833	5	5	0.656179	0.0194465	5	5	0.240639	0.0663684	5	5
HSFX1	ENST00000370416.4	0.228213	0.0376505	5	5	0.392629	0.36516	5	5	0.196608	0.256531	5	5
HSFX2	ENST00000524178.1	0.228213	0.0376505	5	5	0.392629	0.36516	5	5	0.196608	0.256531	5	5
HSFY1	ENST00000307393.2	0.524721	-0.29136	5	5	0.821084	0.0754825	5	5	0.569404	0.0147818	5	5
HSFY2	ENST00000304790.3	0.524721	-0.29136	5	5	0.821084	0.0754825	5	5	0.569404	0.0147818	5	5
HSH2D	P1P2	0.582369	0.699658	5	5	0.615608	0.223796	4	4	0.917713	0.147608	4	4
HSP90AA1	P1P2	0.670222	0.032233	5	5	0.198061	0.481192	5	5	0.747862	0.183982	5	5
HSP90AB1	P1P2	0.000804931	-0.814214	5	5	0.141964	-1.26971	5	5	0.00316066	-1.01761	5	5
HSP90B1	P1P2	0.00532844	0.696338	3	3	0.00850809	1.07445	3	3	0.00303841	0.794195	3	3
HSPA12A	P1P2	0.261813	-0.570752	5	5	0.251013	-0.357787	5	5	0.138369	-0.45303	5	5
HSPA12B	P1P2	0.354718	0.380575	5	5	0.461391	0.143128	5	5	0.881369	0.124802	5	5
HSPA13	P1P2	0.470398	-0.0292539	5	5	0.772053	0.00530441	5	5	0.980323	-0.402693	5	5
HSPA14	P1P2	0.288081	-0.366614	5	5	0.184988	-0.450358	5	5	0.0667976	-0.351567	5	5
HSPA1A	P1	0.0472438	0.374603	5	5	0.548597	0.0994449	5	5	0.0737943	0.238994	5	5
HSPA1A	P2	0.720167	0.017988	5	5	0.867534	0.508661	5	5	0.836724	0.0950466	5	5
HSPA1B	P1	0.0472438	0.374603	5	5	0.548597	0.0994449	5	5	0.0737943	0.238994	5	5
HSPA1B	P2	0.720167	0.017988	5	5	0.867534	0.508661	5	5	0.836724	0.0950466	5	5
HSPA1L	P1P2	0.307981	0.544139	5	5	0.863776	0.0189131	4	4	0.945212	0.0120623	4	4
HSPA2	P1P2	0.624609	-0.207459	5	5	0.99433	-0.139505	5	5	0.841952	-0.132693	5	5
HSPA4	P1P2	0.147332	-1.64086	5	5	0.563178	-1.49673	5	5	0.935033	-1.50959	5	5
HSPA4L	P1P2	0.975335	0.0749844	5	5	0.106893	0.597149	5	5	0.246383	0.405402	5	5
HSPA5	P1P2	0.0558277	-2.12023	5	5	0.0511665	-1.31065	5	5	0.0645904	-1.69992	5	5
HSPA6	P1P2	0.949052	0.102308	5	5	0.120633	-0.491792	5	5	0.188055	-0.169293	5	5
HSPA8	P1P2	0.796677	-0.535187	5	5	0.257917	-0.465823	4	4	0.615279	-0.773691	4	4
HSPA9	P1P2	0.00013786	-1.84675	5	5	0.0013312	-1.81277	5	5	0.000175012	-1.68846	5	5
HSPB1	P1	0.0159727	0.327938	5	5	0.0648326	-0.641369	5	5	0.673792	0.0156665	5	5
HSPB1	P2	0.744987	0.465872	5	5	0.882028	0.109007	5	5	0.605673	0.0206772	5	5
HSPB11	P1P2	0.0257606	0.604412	5	5	0.291574	-0.277103	5	5	0.280251	0.261411	5	5
HSPB2	P1P2	0.297836	0.00984804	8	8	0.989198	0.0316756	8	8	0.468568	-0.0230921	8	8
HSPB3	P1P2	0.902228	0.00342705	5	5	0.681133	0.205733	5	5	0.839337	0.102156	5	5
HSPB6	P1P2	0.147447	-0.343681	5	5	0.707685	-0.213112	5	5	0.244684	-0.295266	5	5
HSPB7	P1P2	0.387785	-0.0168764	5	5	0.336744	0.589993	5	5	0.235319	0.176844	5	5
HSPB8	P1P2	0.837664	0.123533	5	5	0.257455	0.341518	5	5	0.257455	0.240346	5	5
HSPB9	P1P2	0.253323	-0.423056	5	5	0.191727	0.370105	5	5	0.953665	0.00725643	5	5
HSPBAP1	P1P2	0.207889	-0.534128	5	5	0.19777	0.19697	5	5	0.317555	-0.559561	5	5
HSPBP1	P1P2	0.14077	0.663803	5	5	0.503332	0.103204	5	5	0.465215	0.311218	5	5
HSPD1	P1P2	0.298878	-0.0692449	5	5	0.40125	0.235108	5	5	0.285121	0.0437173	5	5
HSPE1	P1P2	0.100619	-0.799483	7	7	0.602809	-0.0417195	6	6	0.212634	-0.0543409	6	6
HSPE1-MOB4	P1P2	0.023751	-0.799483	5	5	0.575443	-0.155112	4	4	0.113759	-0.257478	4	4
HSPG2	P1P2	0.181258	-0.423485	5	5	0.786484	-0.000713842	5	5	0.605673	-0.356057	5	5
HSPH1	P1P2	0.0485451	0.475	5	5	0.151623	-0.468342	5	5	0.914446	0.0600317	5	5
HTATIP2	P1P2	0.925444	0.101948	5	5	0.0166647	-0.565236	5	5	0.0649541	-0.306631	5	5
HTATSF1	P1P2	0.106993	0.0035278	5	5	0.384811	0.248387	4	4	0.0416645	0.271429	4	4
HTN1	P1P2	0.556631	0.255532	5	5	0.866219	-0.00772014	5	5	0.717658	0.269425	5	5
HTN3	P1P2	0.766925	-0.0896788	5	5	0.336744	0.386258	5	5	0.587121	0.155036	5	5
HTR1A	P1P2	0.90386	-0.108212	5	5	0.510021	-0.0393814	5	5	0.740272	-0.103523	5	5
HTR1B	P1P2	0.0792759	0.406081	5	5	0.722976	0.16998	5	5	0.149605	0.328408	5	5
HTR1D	P1P2	0.675337	0.138447	5	5	0.700857	-0.511835	5	5	0.554743	0.0396073	5	5
HTR1E	P1P2	0.999671	-0.37219	5	5	0.686967	0.0534875	5	5	0.819784	-0.00803832	5	5
HTR1F	ENST00000319595.4	0.698077	-0.0620761	5	5	0.508947	0.106541	5	5	0.710174	0.0176561	5	5
HTR2A	P1P2	0.975787	-0.0178869	3	3	0.721966	0.11728	3	3	0.798414	0.0543339	3	3
HTR2B	P1P2	0.943801	-0.062846	5	5	0.00262526	0.648107	5	5	0.0265241	0.422991	5	5
HTR2C	P1P2	0.222378	-0.0859764	5	5	0.17217	0.293453	5	5	0.148898	0.278252	5	5
HTR3A	P1	0.525796	-0.481911	5	5	0.689121	-0.00363001	5	5	0.356663	-0.221745	5	5
HTR3A	P2	0.280112	-0.404842	5	5	0.882028	-0.194971	5	5	0.410933	-0.264742	5	5
HTR3B	P1P2	0.414366	-0.288725	5	5	0.947007	-0.266779	5	5	0.598105	-0.148076	5	5
HTR3C	P1P2	0.426492	-0.306447	5	5	0.894909	-0.0449026	5	5	0.855052	-0.101877	5	5
HTR3D	ENST00000382489.3	0.24153	0.019117	5	5	0.907486	0.0448223	5	5	0.358411	0.141975	5	5
HTR3D	ENST00000428798.2	0.895376	0.125187	5	5	0.372583	0.141354	5	5	0.476013	0.0871588	5	5
HTR3E	P1P2	0.849922	0.00164234	5	5	0.97999	0.0433021	5	5	0.683587	-0.0501325	5	5
HTR4	P1P2	0.0722126	0.53084	5	5	0.824988	-0.0708349	5	5	0.28137	0.266753	5	5
HTR5A	P1	0.355576	-0.225525	5	5	0.388937	-0.217157	5	5	0.222702	-0.217737	5	5
HTR5A	P2	0.350447	-0.328682	5	5	0.695289	-0.213224	5	5	0.404305	-0.250772	5	5
HTR6	P1P2	0.124436	0.115063	5	5	0.11161	0.584928	5	5	0.0397577	0.386879	5	5
HTR7	P1P2	0.110999	-0.232256	5	5	0.688197	0.0152907	5	5	0.495897	-0.11971	5	5
HTRA1	P1P2	0.783344	0.0488269	5	5	0.777496	-0.13585	5	5	0.927058	-0.0435117	5	5
HTRA2	P1P2	0.356865	0.0202503	5	5	0.829547	-0.0139581	5	5	0.45053	-0.0116985	5	5
HTRA3	P1P2	0.415074	0.159357	5	5	0.199815	-0.00636025	5	5	0.533105	0.104095	5	5
HTRA4	P1P2	0.642518	0.00868264	5	5	0.262941	0.414566	5	5	0.313524	0.299042	5	5
HTT	P1P2	0.136811	-0.487241	5	5	0.163411	0.437544	5	5	0.998332	0.0173734	5	5
HUNK	P1P2	0.614143	-0.17564	5	5	0.859647	0.251583	5	5	0.943014	0.100994	5	5
HUS1	P1P2	0.506615	0.124408	5	5	0.848169	0.517478	5	5	0.743432	0.410342	5	5
HUS1B	P1P2	0.721401	-0.107839	5	5	0.610684	0.0195917	4	4	0.90585	-0.00740633	4	4
HUWE1	P1P2	0.783344	0.326455	5	5	0.635174	-0.617543	5	5	0.836071	-0.0216117	5	5
HVCN1	P1P2	0.968761	-0.0272263	5	5	0.654971	-0.228099	5	5	0.756111	-0.0409978	5	5
HYAL1	P1	0.688037	-0.267559	5	5	0.281227	-0.280853	4	4	0.678388	-0.148032	4	4
HYAL1	P2	0.735271	-5.10764e-05	7	7	0.384081	-0.320242	7	7	0.626307	-0.208651	7	7
HYAL2	P1	0.0751354	0.678718	5	5	0.837704	0.276039	5	5	0.266702	0.537843	5	5
HYAL2	P2	0.614722	-0.159109	5	5	0.738063	-0.202967	5	5	0.484854	-0.0736416	5	5
HYAL3	P1P2	0.735271	-5.10764e-05	7	7	0.384081	-0.320242	7	7	0.626307	-0.208651	7	7
HYAL4	ENST00000223026.4	0.327954	-0.400421	5	5	0.93869	-0.0677143	5	5	0.381161	-0.21111	5	5
HYAL4	ENST00000476325.1	0.242193	-0.610668	5	5	0.759928	-0.00439142	5	5	0.355356	-0.200989	5	5
HYDIN	P1P2	0.385975	0.100972	5	5	0.551766	0.0772199	4	4	0.875553	-0.253523	4	4
HYI	P1P2	0.31551	0.158166	3	3	0.974586	-0.0336822	3	3	0.581431	0.128018	3	3
HYKK	P1P2	0.629871	0.0161462	5	5	0.429734	-0.0444959	5	5	0.705199	0.0239215	5	5
HYLS1	P1P2	0.689858	0.0629641	5	5	0.343729	-0.38518	5	5	0.564873	-0.196464	5	5
HYOU1	P1P2	0.00168457	-0.897501	5	5	0.000149503	-1.47275	5	5	0.000125804	-1.13207	5	5
HYPK	P1P2	0.00555193	1.0974	5	5	0.00175957	1.1145	5	5	0.00115012	1.10595	5	5
IAH1	P1P2	0.119073	-0.546649	5	5	0.202171	-0.531746	5	5	0.0282206	-0.395619	5	5
IAPP	P1P2	0.519629	-0.56763	5	5	0.322437	1.29507	5	5	0.486947	0.54753	5	5
IARS	P1P2	0.0344832	0.438377	5	5	0.216267	0.61885	5	5	0.0327053	0.483468	5	5
IARS2	P1P2	0.0606414	-2.23531	5	5	0.0635284	-2.03189	2	2	0.0434329	-1.57745	2	2
IBA57	P1P2	0.00240282	-0.770714	5	5	0.0271569	-0.931842	5	5	0.00147323	-0.827809	5	5
IBSP	P1P2	0.246536	0.399257	5	5	0.231058	0.317872	5	5	0.080217	0.265915	5	5
IBTK	P1	0.474973	0.251807	5	5	0.669219	-0.0300233	5	5	0.427296	-0.020766	5	5
IBTK	P2	0.576445	-0.354709	5	5	0.839337	-0.186772	5	5	0.269593	-0.327846	5	5
ICA1	P1P2	0.378788	-0.433187	5	5	0.965323	0.031373	5	5	0.473945	-0.0360244	5	5
ICA1L	P1P2	0.0296011	-0.506683	5	5	0.377083	-0.447943	5	5	0.0576638	-0.424885	5	5
ICAM1	P1P2	0.871298	0.670459	5	5	0.694362	0.434982	5	5	0.290429	-0.0885747	5	5
ICAM2	P1P2	0.0965656	-0.312015	5	5	0.530362	0.225104	5	5	0.262407	-0.00327027	5	5
ICAM3	P1P2	0.739689	-0.04695	5	5	0.409033	0.104704	5	5	0.430223	-0.0292461	5	5
ICAM4	P1P2	0.718933	-0.326791	5	5	0.309925	0.501294	5	5	0.441052	-0.0311186	5	5
ICAM5	P1	0.567474	-0.0161894	5	5	0.137702	0.379104	5	5	0.122444	0.193611	5	5
ICAM5	P2	0.459318	-0.334174	5	5	0.690063	0.752612	4	4	0.58344	0.209219	4	4
ICK	P1P2	0.586618	0.144218	5	5	0.106348	-0.747824	5	5	0.141511	-0.22026	5	5
ICMT	P1P2	0.288081	-0.340949	5	5	0.936362	0.0923734	5	5	0.429246	0.0399345	5	5
ICOS	P1P2	0.402911	-0.586455	5	5	0.645641	-0.158277	5	5	0.234002	-0.328894	5	5
ICOSLG	P1P2	0.528489	-0.00087856	5	5	0.447774	0.388415	5	5	0.510827	0.114582	5	5
ICT1	P1P2	0.000124275	-1.91617	5	5	0.000699552	-2.17923	5	5	0.00012118	-2.0477	5	5
ID1	P1P2	0.65646	0.0100804	5	5	0.415707	0.00444051	5	5	0.624484	0.322671	5	5
ID2	P1	0.00604922	1.03582	5	5	0.0307782	0.591974	5	5	0.00407573	0.813896	5	5
ID2	P2	0.704189	0.397464	5	5	0.980323	-0.169744	5	5	0.464704	0.123559	5	5
ID3	P1P2	0.00279757	0.565708	5	5	0.0421523	0.746961	5	5	0.00237011	0.585044	5	5
ID4	P1P2	0.0456139	-0.615166	5	5	0.40125	-0.365403	5	5	0.0543342	-0.389344	5	5
IDE	P1P2	0.376559	0.265639	5	5	0.714224	-0.0242203	5	5	0.860303	0.0701382	5	5
IDH1	P1P2	0.686659	0.0816708	4	4	0.875184	-0.0810088	4	4	0.973522	0.00424145	4	4
IDH2	P1P2	0.524721	0.0428435	5	5	0.242325	0.323948	4	4	0.222585	0.143271	4	4
IDH3A	P1	0.0926611	-1.07777	5	5	0.0193436	-1.46853	5	5	0.0480605	-1.19906	5	5
IDH3A	P2	0.0271041	-0.454151	5	5	0.120034	0.527994	5	5	0.993663	-0.103392	5	5
IDH3B	P1P2	0.82384	0.0320825	5	5	0.464704	-0.0136101	5	5	0.849152	0.245034	5	5
IDH3G	P1P2	0.753112	-0.508785	5	5	0.995331	-0.0285524	5	5	0.597524	-0.0989834	5	5
IDI1	P1P2	0.586902	-0.154008	5	5	0.243668	-0.452933	5	5	0.692819	-0.20918	5	5
IDI2	P1P2	0.124436	-0.30544	5	5	0.145053	0.572328	5	5	0.662231	-0.00536559	5	5
IDNK	P1P2	0.97928	0.220068	5	5	0.174281	0.405032	5	5	0.117466	0.224336	5	5
IDO1	P1P2	0.735025	-0.343563	5	5	0.623301	0.0205034	5	5	0.886649	-0.0720884	5	5
IDO2	P1P2	0.450116	0.141116	5	5	0.712665	-0.00909482	5	5	0.876094	0.101258	5	5
IDS	P1P2	0.0084893	0.570618	4	4	0.75838	-0.13002	4	4	0.0320025	0.251598	4	4
IDUA	P1P2	0.870324	0.0268933	5	5	0.449777	0.129019	5	5	0.528173	0.0991843	5	5
IER2	P1P2	0.873246	0.304474	5	5	0.12448	-0.563747	5	5	0.354921	0.000387013	5	5
IER3	P1P2	0.112672	0.119908	5	5	0.262071	-0.22388	4	4	0.997389	-0.173421	4	4
IER3IP1	P1P2	0.248221	0.316179	5	5	0.852101	-0.860693	5	5	0.659808	-0.208935	5	5
IER5	P1P2	0.166898	-0.89943	5	5	0.102088	-0.620485	4	4	0.0878578	-0.538916	4	4
IER5L	P1P2	0.311121	-0.379274	5	5	0.39402	-0.0399579	5	5	0.22589	-0.00580316	5	5
IFFO1	P1	0.265158	-0.453916	5	5	0.085935	0.636281	5	5	0.615635	0.11206	5	5
IFFO1	P2	0.176725	-0.324659	5	5	0.146094	-0.413593	5	5	0.0345914	-0.235396	5	5
IFFO2	P1P2	0.844756	-0.0250397	5	5	0.813939	-0.069604	5	5	0.906492	-0.013963	5	5
IFI16	P1P2	0.87	0.0172184	5	5	0.154871	0.453303	5	5	0.211492	0.243507	5	5
IFI27	P1P2	0.983226	-0.139857	5	5	0.0451142	0.663143	5	5	0.186099	0.411486	5	5
IFI27L1	P1P2	0.84282	-0.00296049	5	5	0.506537	-0.00172568	5	5	0.371688	-0.101498	5	5
IFI27L2	P1P2	0.603754	-0.441365	5	5	0.545536	0.292093	5	5	0.996998	-0.00631627	5	5
IFI30	P1P2	0.213904	-0.418876	5	5	0.0040542	0.530606	5	5	0.167361	0.306708	5	5
IFI35	P1P2	0.56971	0.0301116	5	5	0.329022	0.217289	5	5	0.270319	0.129738	5	5
IFI44	P1P2	0.289205	-0.299674	5	5	0.034023	0.535114	5	5	0.217045	0.145084	5	5
IFI44L	P1P2	0.05243	-0.439597	5	5	0.545534	-0.805458	4	4	0.123924	-0.49548	4	4
IFI6	P1	0.629286	-0.577233	5	5	0.0361219	0.867528	5	5	0.021191	0.359137	5	5
IFI6	P2	0.635152	-0.0563412	5	5	0.247919	0.00719938	5	5	0.20815	-0.0672121	5	5
IFIH1	P1P2	0.314481	0.420339	5	5	0.510289	-0.836624	5	5	0.818484	-0.215886	5	5
IFIT1	P1P2	0.711547	0.015878	5	5	0.324486	0.638627	5	5	0.309527	0.0346858	5	5
IFIT1B	P1P2	0.199387	-0.0199436	5	5	0.375054	0.362191	5	5	0.0419834	0.311477	5	5
IFIT2	P1P2	0.701131	-0.00326454	5	5	0.125531	-0.383849	4	4	0.113973	-0.240937	4	4
IFIT3	P1P2	0.978623	-0.0786999	5	5	0.378665	0.407479	5	5	0.553623	0.256042	5	5
IFIT5	P1P2	0.28547	0.237328	5	5	0.779419	0.131066	5	5	0.457586	0.300825	5	5
IFITM1	P1P2	0.743739	-0.0574328	5	5	0.0364198	0.575429	5	5	0.119835	0.226583	5	5
IFITM10	P1	0.79795	-0.380021	5	5	0.311921	0.48849	5	5	0.983658	-0.035729	5	5
IFITM10	P2	0.864161	-0.140329	5	5	0.510289	0.225453	5	5	0.712665	0.139489	5	5
IFITM2	P1P2	0.941177	-0.0287949	5	5	0.0656863	0.444041	5	5	0.0895845	0.180975	5	5
IFITM3	P1P2	0.411778	-0.275994	5	5	0.905167	-0.00618671	5	5	0.826941	-0.0799417	5	5
IFITM5	P1P2	0.226942	-0.347149	5	5	0.094588	-0.116595	5	5	0.0521711	-0.399529	5	5
IFLTD1	ENST00000282881.6,ENST00000458174.2,ENST00000539744.1	0.733783	0.0564194	5	5	0.0623378	-0.72588	4	4	0.125993	-0.468196	4	4
IFNA1	ENST00000276927.1	0.987093	0.00628554	6	6	0.918262	0.00834779	6	6	0.931596	-0.0246454	6	6
IFNA13	ENST00000449498.1	0.215427	0.349282	5	5	0.675013	-0.0742479	5	5	0.808753	0.246999	5	5
IFNA14	ENST00000380222.2	0.454331	-0.199266	5	5	0.828244	0.177674	5	5	0.380252	0.106821	5	5
IFNA16	ENST00000380216.1	0.378342	-0.362352	5	5	0.490095	0.794249	5	5	0.956329	0.428072	5	5
IFNA2	P1P2	0.890813	0.128603	5	5	0.378665	0.0477889	5	5	0.600429	0.088196	5	5
IFNA5	ENST00000259555.4	0.567753	-0.165376	5	5	0.175477	0.760069	5	5	0.377987	0.385268	5	5
IFNA6	ENST00000380210.1	0.134327	0.530611	5	5	0.0972569	-0.539953	5	5	0.788092	-0.188858	5	5
IFNA7	ENST00000239347.3	0.636623	0.495724	5	5	0.589137	-0.307419	5	5	0.89987	-0.0516098	5	5
IFNA8	ENST00000380205.1	0.640452	-0.243314	5	5	0.0736593	-0.77289	5	5	0.0353132	-0.377127	5	5
IFNAR1	P1P2	0.989804	-0.618646	5	5	0.217356	-1.0097	5	5	0.596944	-0.685615	5	5
IFNAR2	P1P2	0.833157	-0.0380667	5	5	0.777816	-0.347684	5	5	0.688505	0.0357066	5	5
IFNB1	P1P2	0.622277	-0.0493544	5	5	0.650213	0.227985	4	4	0.645844	0.0806989	4	4
IFNE	ENST00000448696.3	0.929375	0.114647	5	5	0.250495	-0.301653	5	5	0.412362	-0.150915	5	5
IFNG	P1P2	0.285842	0.176603	5	5	0.487995	0.165428	5	5	0.986993	0.101588	5	5
IFNGR1	P1P2	0.198234	0.358554	5	5	0.685122	0.0205034	5	5	0.246383	0.190098	5	5
IFNGR2	P1P2	0.960874	-0.0877331	5	5	0.0365321	0.719528	5	5	0.233674	0.487506	5	5
IFNK	P1P2	0.472429	-0.0503236	5	5	0.740904	0.11996	5	5	0.970989	-0.0299394	5	5
IFNL1	P1P2	0.0910722	0.554528	5	5	0.401953	-0.28234	5	5	0.430223	0.204351	5	5
IFNL2	ENST00000331982.5	0.15604	-0.449945	5	5	0.248091	0.428755	5	5	0.875435	0.0327222	5	5
IFNL3	ENST00000413851.2	0.610671	0.100683	5	5	0.665266	0.207994	5	5	0.880709	0.15567	5	5
IFNL4	ENST00000606380.1	0.752799	0.194404	5	5	0.934368	-0.054653	5	5	0.72517	0.0698754	5	5
IFNLR1	P1P2	0.709705	-0.0837689	5	5	0.892925	0.0814966	5	5	0.792599	0.0482816	5	5
IFNW1	ENST00000380229.2	0.368164	0.244994	5	5	0.881039	0.0306065	5	5	0.604506	0.0700132	5	5
IFRD1	P1	0.0125856	0.485103	5	5	0.811993	-0.179139	5	5	0.171514	0.265773	5	5
IFRD1	P2	0.667221	-0.129753	5	5	0.824011	0.380437	5	5	0.96699	-0.0645284	5	5
IFRD2	P1P2	0.1968	0.422443	5	5	0.222226	-0.332803	5	5	0.852429	-0.0466938	5	5
IFT122	P1P2	0.38372	-0.111103	5	5	0.246724	-0.686649	5	5	0.170991	-0.464152	5	5
IFT140	P1	0.826086	-0.0377976	5	5	0.173355	-0.454206	5	5	0.20158	-0.247404	5	5
IFT140	P2	0.482138	0.26626	5	5	0.967323	0.752648	5	5	0.749763	0.442307	5	5
IFT172	P1P2	0.43372	-0.453731	5	5	0.119239	-0.417515	5	5	0.104015	-0.368624	5	5
IFT20	P1P2	0.469385	-0.430158	5	5	0.523088	0.51928	4	4	0.174148	0.393657	4	4
IFT27	P1P2	0.13508	-0.664602	5	5	0.130642	0.0170355	5	5	0.108539	-0.538166	5	5
IFT43	P1P2	0.784557	0.0226978	4	4	0.756602	-0.0865693	4	4	0.87629	-0.00864734	4	4
IFT46	P1P2	0.338664	0.00146571	5	5	0.0183082	0.400216	5	5	0.0223422	0.289753	5	5
IFT52	P1P2	0.851861	-0.275948	5	5	0.00650189	0.824062	5	5	0.102072	0.410781	5	5
IFT57	P1P2	0.633977	-0.00753196	5	5	0.943679	0.0574886	5	5	0.829547	-0.0644866	5	5
IFT74	P1	0.282506	0.244655	5	5	0.371688	0.209516	5	5	0.271046	0.390451	5	5
IFT74	P2	0.057757	-0.479684	5	5	0.239467	0.418771	5	5	0.708929	-0.0226548	5	5
IFT80	P1P2	0.658845	0.0617673	5	5	0.704578	-0.086114	5	5	0.648945	0.0131703	5	5
IFT81	P1P2	0.689554	-0.0214162	5	5	0.480682	-0.212077	5	5	0.983658	-0.0276837	5	5
IFT88	P1P2	0.449374	0.0945774	5	5	0.682666	0.548248	5	5	0.756111	0.177096	5	5
IGBP1	P1P2	0.539876	0.614886	5	5	0.657992	0.478141	5	5	0.623892	0.630479	5	5
IGDCC3	P1P2	0.293413	-0.263544	4	4	0.759447	0.0132398	4	4	0.390978	-0.238348	4	4
IGDCC4	P1P2	0.449868	-0.379862	5	5	0.227174	0.371943	5	5	0.629226	-0.0152251	5	5
IGF1	P1P2	0.192157	-0.243829	4	4	0.899186	-0.0760433	4	4	0.413028	-0.0813701	4	4
IGF1R	P1	0.0679741	-0.404006	4	4	0.79348	0.0348061	4	4	0.237836	-0.257138	4	4
IGF1R	P2	0.378788	-0.0186437	5	5	0.253959	-0.242804	5	5	0.182781	-0.053189	5	5
IGF2	P1P2	0.352578	-0.310617	5	5	0.679295	0.43843	5	5	0.804221	0.00537648	5	5
IGF2BP1	P1P2	0.475738	0.461624	5	5	0.0716612	-0.48427	5	5	0.0981033	0.195687	5	5
IGF2BP2	P1P2	0.187251	-0.345849	5	5	0.714536	0.085431	5	5	0.687274	-0.0201742	5	5
IGF2BP3	P1P2	0.509257	0.040839	5	5	0.261162	-0.0530995	5	5	0.572244	-0.00879261	5	5
IGF2R	P1P2	0.401984	0.383059	5	5	0.920418	0.107034	5	5	0.437096	0.421718	5	5
IGFALS	P1P2	0.0265934	0.351923	5	5	0.158295	0.422758	5	5	0.0317625	0.378787	5	5
IGFBP1	P1P2	0.166646	0.028045	5	5	0.310922	0.470133	5	5	0.26134	0.45315	5	5
IGFBP2	P1P2	0.220949	-0.349994	4	4	0.72272	0.136908	4	4	0.647187	-0.0822791	4	4
IGFBP3	P1P2	0.93593	-0.00132866	5	5	0.96644	0.105745	4	4	0.977996	0.000374651	4	4
IGFBP4	P1P2	0.19766	0.576205	5	5	0.324075	-0.477307	5	5	0.931709	0.0672827	5	5
IGFBP5	P1P2	0.309368	-0.299828	4	4	0.349076	0.283483	4	4	0.989929	0.0327131	4	4
IGFBP6	P1P2	0.867404	-0.186258	5	5	0.675652	0.0819161	4	4	0.385323	0.293383	4	4
IGFBP7	P1P2	0.387785	-0.300713	5	5	0.742483	0.0157875	5	5	0.397275	-0.0813355	5	5
IGFBPL1	P1P2	0.605192	0.0453327	5	5	0.895901	-0.0050673	5	5	0.638157	-0.0108056	5	5
IGFL1	P1P2	0.822877	-0.177326	5	5	0.114077	-1.02615	5	5	0.0704839	-0.601738	5	5
IGFL2	P1P2	0.385524	-0.691662	5	5	0.153662	0.37004	5	5	0.986993	-0.0722609	5	5
IGFL3	P1P2	0.933963	-0.0463509	5	5	0.602757	-0.33699	5	5	0.598686	-0.0841625	5	5
IGFL4	P1P2	0.38013	0.414748	5	5	0.239969	-0.0740568	5	5	0.971656	-0.0924289	5	5
IGFLR1	P1	0.778914	0.00509151	5	5	0.804544	0.066992	5	5	0.999666	-0.031794	5	5
IGFLR1	P2	0.192263	0.2704	5	5	0.81329	0.0675274	5	5	0.510827	0.0342943	5	5
IGFN1	P1P2	0.998355	-0.271506	5	5	0.83346	0.151765	5	5	0.881369	0.0323694	5	5
IGHMBP2	P1P2	0.446415	0.12419	5	5	0.0417729	0.434224	5	5	0.309129	0.31416	5	5
IGIP	P1P2	0.160416	-0.566513	5	5	0.645941	-0.213144	5	5	0.815237	-0.297333	5	5
IGJ	P1P2	0.387785	-0.213287	5	5	0.166976	0.781053	5	5	0.459106	0.397463	5	5
IGLL1	P1P2	0.648732	-0.030338	5	5	0.482765	-0.0106074	5	5	0.68236	0.0175365	5	5
IGLL5	P1P2	0.443957	0.0694984	5	5	0.66011	0.00671926	5	5	0.410458	-0.0256467	5	5
IGLON5	P1P2	0.672627	-0.0751186	5	5	0.696216	-0.0751768	5	5	0.842606	-0.127216	5	5
IGSF1	P1P2	0.115218	0.467006	5	5	0.398441	-0.402031	5	5	0.976989	-0.0639457	5	5
IGSF10	P1P2	0.494295	-0.428091	5	5	0.812642	0.0806398	5	5	0.723289	-0.223019	5	5
IGSF11	P1P2	0.395992	-0.0266973	5	5	0.238634	0.319159	5	5	0.162026	0.266027	5	5
IGSF21	P1P2	0.673831	-0.368869	5	5	0.719533	0.212326	5	5	0.745329	0.0121352	5	5
IGSF22	P1P2	0.761265	0.0143141	5	5	0.642943	-0.0272821	5	5	0.572244	0.132984	5	5
IGSF23	P1P2	0.546806	0.0743674	4	4	0.807207	0.0327725	4	4	0.59764	0.05357	4	4
IGSF3	P1P2	0.618228	-0.0588831	4	4	0.559605	-0.411335	4	4	0.38686	-0.197999	4	4
IGSF5	P1P2	0.480854	-0.165299	5	5	0.501468	-0.100364	5	5	0.463683	-0.456113	5	5
IGSF6	P1P2	0.291085	0.300859	5	5	0.796791	-0.0245806	5	5	0.572244	0.24953	5	5
IGSF8	P1P2	0.0401172	0.34182	5	5	0.443038	0.273198	5	5	0.0638682	0.342264	5	5
IGSF9	P1P2	0.254868	-0.405923	5	5	0.0610457	0.471015	5	5	0.433161	0.0365219	5	5
IGSF9B	P1P2	0.411309	0.0444642	5	5	0.739325	0.0619709	5	5	0.435126	0.176683	5	5
IHH	P1P2	0.465344	0.26935	5	5	0.084419	0.631203	5	5	0.0758408	0.380876	5	5
IK	P1	0.00352943	0.591894	5	5	0.287766	0.543062	5	5	0.0191712	0.522819	5	5
IK	P2	0.550559	-0.36947	5	5	0.336001	0.35619	4	4	0.125762	0.269614	4	4
IKBIP	P1P2	0.441507	-0.304086	5	5	0.178561	-0.331708	5	5	0.169428	-0.27065	5	5
IKBKAP	P1P2	0.105211	-0.565956	5	5	0.144822	0.107093	5	5	0.528173	-0.194396	5	5
IKBKB	P1P2	0.46032	-0.391342	5	5	0.825313	-0.0514157	5	5	0.277653	-0.395104	5	5
IKBKE	P1P2	0.208485	0.263736	5	5	0.90659	-0.254092	4	4	0.678388	-0.120048	4	4
IKBKG	P1P2	0.0439452	-0.322818	5	5	0.675013	0.103439	5	5	0.128843	-0.212538	5	5
IKZF1	P1P2	0.611827	-0.285499	5	5	0.144477	-0.0812137	5	5	0.101373	-0.227587	5	5
IKZF2	P1	0.466857	-0.914411	5	5	0.507608	-0.621782	5	5	0.395413	-0.703447	5	5
IKZF2	P2	0.697467	-0.3184	5	5	0.182095	-0.0851957	5	5	0.423412	0.341418	5	5
IKZF3	P1P2	0.0188896	0.5892	5	5	0.0494476	0.704941	5	5	0.00400088	0.541579	5	5
IKZF4	P1	0.250613	-0.459716	4	4	0.349076	-0.418564	4	4	0.0687681	-0.286786	4	4
IKZF4	P2	0.247019	-0.286117	4	4	0.42704	-0.394553	4	4	0.188493	-0.256195	4	4
IKZF5	P1P2	0.0709151	-0.562393	5	5	0.385723	-0.422658	5	5	0.0585501	-0.375652	5	5
IL10	P1	0.500828	-0.40743	5	5	0.479642	-0.350852	5	5	0.439072	-0.379141	5	5
IL10	P2	0.122628	0.854847	5	5	0.783592	0.868997	5	5	0.160277	0.286737	5	5
IL10RA	P1P2	0.319866	-0.323632	5	5	0.800342	0.612642	5	5	0.819134	-0.0237855	5	5
IL10RB	P1P2	0.156281	-0.459461	5	5	0.811993	-0.69452	5	5	0.732079	-0.534288	5	5
IL11	P1P2	0.754991	-0.115598	5	5	0.0731221	-0.514205	5	5	0.279507	-0.323084	5	5
IL11RA	P1	0.130614	-0.316195	4	4	0.593105	0.229288	4	4	0.608065	-0.0877352	4	4
IL11RA	P2	0.560234	0.310785	5	5	0.211951	-0.54682	5	5	0.592312	-0.307553	5	5
IL12A	P1P2	0.722018	-0.144593	5	5	0.577373	0.0642346	5	5	0.98766	-0.00348211	5	5
IL12B	P1P2	0.666022	-0.13603	5	5	0.3297	-0.127745	4	4	0.260483	-0.204264	4	4
IL12RB1	P1P2	0.494556	-0.170124	5	5	0.870495	-0.139764	5	5	0.678071	-0.0567903	5	5
IL12RB2	P1P2	0.923152	-0.0244848	5	5	0.739641	0.426407	5	5	0.876094	0.0488405	5	5
IL13	P1	0.707251	0.0563594	5	5	0.404541	0.453476	5	5	0.444531	0.312168	5	5
IL13	P2	0.814547	0.0582757	5	5	0.54804	-0.311486	5	5	0.536957	-0.361323	5	5
IL13RA1	P1P2	0.494035	-0.227175	5	5	0.355356	0.236959	5	5	0.772053	0.0559192	5	5
IL13RA2	P1	0.212843	0.240557	5	5	0.760883	0.180611	5	5	0.362803	0.210584	5	5
IL13RA2	P2	0.385072	0.3962	5	5	0.98766	-0.0159304	5	5	0.490621	0.112155	5	5
IL15	P1P2	0.643699	0.438993	5	5	0.734597	-0.0800795	5	5	0.541377	0.00561595	5	5
IL15RA	P1P2	0.359021	-0.567927	5	5	0.0604709	-0.548605	5	5	0.030843	-0.430709	5	5
IL16	ENST00000302987.4	0.944458	-0.106784	5	5	0.503066	-0.581299	5	5	0.474462	-0.344041	5	5
IL16	ENST00000394660.2	0.192263	0.35289	5	5	0.283804	0.286084	5	5	0.101897	0.300585	5	5
IL17A	P1P2	0.256592	-0.303362	5	5	0.644741	0.173492	5	5	0.897224	-0.0649348	5	5
IL17B	P1P2	0.806238	-0.0243199	5	5	0.866718	0.244556	4	4	0.865247	0.105409	4	4
IL17C	P1P2	0.0597892	0.27239	4	4	0.803227	0.0192574	4	4	0.276249	0.295225	4	4
IL17D	P1	0.140104	0.240238	5	5	0.318688	-0.318113	4	4	0.865247	-0.0652081	4	4
IL17D	P2	0.37745	0.404819	5	5	0.543316	0.064593	5	5	0.886649	0.154613	5	5
IL17F	P1P2	0.68349	-0.341445	5	5	0.113599	0.439411	5	5	0.348007	0.173392	5	5
IL17RA	P1P2	0.203459	-0.0453011	5	5	0.449526	0.350134	5	5	0.62626	0.0570007	5	5
IL17RB	P1P2	0.859121	-0.256923	4	4	0.230847	-0.495689	4	4	0.140482	-0.19626	4	4
IL17RC	P1P2	0.149182	0.0117308	5	5	0.304775	0.526772	5	5	0.109463	0.400842	5	5
IL17RD	P1P2	0.268353	0.434549	5	5	0.364127	-0.392406	5	5	0.993663	0.065061	5	5
IL17RE	P1P2	0.225834	-0.189747	5	5	0.212717	-0.260962	5	5	0.102599	-0.205634	5	5
IL17REL	P1P2	0.776069	-0.0612582	5	5	0.623301	-0.177758	5	5	0.393093	-0.043595	5	5
IL18	P1P2	0.90484	-0.00641973	5	5	0.0216642	-0.666784	5	5	0.101373	-0.446798	5	5
IL18BP	P1P2	0.563848	-0.0202973	5	5	0.591157	-0.0347427	5	5	0.516756	-0.02752	5	5
IL18R1	P1	0.28547	-0.146475	5	5	0.335904	-0.0176899	5	5	0.976989	0.00178184	5	5
IL18RAP	P1	0.62286	-0.236091	5	5	0.33193	-0.125618	5	5	0.230733	-0.0525544	5	5
IL18RAP	P2	0.778914	-0.108194	5	5	0.0989553	-0.464871	5	5	0.159036	-0.248285	5	5
IL19	P1P2	0.0752705	0.545765	5	5	0.656481	-0.0503428	5	5	0.235649	0.175857	5	5
IL1A	P1P2	0.648139	0.00811438	5	5	0.362803	0.316273	5	5	0.390319	0.245255	5	5
IL1B	P1P2	0.53661	0.519677	5	5	0.699309	-0.110225	5	5	0.670742	-0.0140012	5	5
IL1F10	P1P2	0.195374	-0.228749	5	5	0.609181	-0.0836763	5	5	0.222702	-0.202834	5	5
IL1R1	P1P2	0.0332364	-0.486457	5	5	0.483809	-0.101619	5	5	0.0275664	-0.301681	5	5
IL1R2	P1	0.428412	0.23907	5	5	0.210424	-0.440901	5	5	0.482765	0.000154901	5	5
IL1R2	P2	0.518827	-0.186527	5	5	0.733652	0.141493	5	5	0.835418	-0.0503314	5	5
IL1RAP	P1P2	0.60465	-0.140701	4	4	0.479081	0.0353658	4	4	0.44466	-0.041275	4	4
IL1RAPL1	P1P2	0.968103	-0.0722148	5	5	0.934368	0.0606947	5	5	0.94501	-0.0905263	5	5
IL1RAPL2	P1P2	0.289017	-0.00710022	5	5	0.38686	-0.0620831	4	4	0.702506	-0.0590785	4	4
IL1RL1	P1	0.540422	-0.0614136	5	5	0.747545	-0.0650784	5	5	0.477566	-0.122817	5	5
IL1RL2	P1P2	0.143007	-0.419288	5	5	0.681746	-0.0698265	5	5	0.156821	-0.231042	5	5
IL1RN	P1	0.358158	0.0163201	5	5	0.997665	-0.0453152	5	5	0.700238	0.0584028	5	5
IL1RN	P2	0.488326	-0.395148	5	5	0.374829	-0.613741	5	5	0.281744	-0.425395	5	5
IL2	P1P2	0.619076	-0.243108	5	5	0.0686203	-0.524297	5	5	0.116101	-0.383703	5	5
IL20	P1P2	0.135511	-0.26862	5	5	0.591734	-0.0502794	5	5	0.733967	-0.0883643	5	5
IL20RA	P1P2	0.3651	0.353153	5	5	0.709862	-0.111967	5	5	0.912457	0.186388	5	5
IL20RB	P1P2	0.450363	0.0439693	5	5	0.305761	0.516922	5	5	0.148193	0.237685	5	5
IL21	P1P2	0.46484	-0.470354	5	5	0.215028	-0.634988	5	5	0.100677	-0.434105	5	5
IL21R	P1P2	0.168422	-0.551874	5	5	0.612404	0.471545	5	5	0.423412	0.0415093	5	5
IL22	ENST00000328087.4,ENST00000538666.1	0.702353	0.0107503	5	5	0.904836	0.096346	5	5	0.997665	0.162974	5	5
IL22RA1	P1P2	0.177519	-0.305532	5	5	0.191158	-0.487035	5	5	0.0800726	-0.338298	5	5
IL22RA2	P1P2	0.525258	0.227072	5	5	0.404069	-0.0382554	5	5	0.736487	0.00379865	5	5
IL23A	P1P2	0.829299	-0.0343503	5	5	0.376857	-0.358443	5	5	0.284744	-0.165128	5	5
IL23R	P1P2	0.929375	0.0553205	5	5	0.169039	0.845057	5	5	0.150315	0.0101021	5	5
IL24	P1P2	0.860273	-0.0888974	5	5	0.0972569	-0.570947	5	5	0.0947532	-0.213404	5	5
IL25	ENST00000329715.2,ENST00000397242.2	0.449868	0.190473	5	5	0.193726	0.49266	5	5	0.132246	0.341566	5	5
IL26	P1P2	0.102842	-0.615288	5	5	0.367228	-0.846246	5	5	0.240639	-0.639818	5	5
IL27	P1P2	0.875195	-0.408149	5	5	0.56205	0.334877	5	5	0.867534	0.157589	5	5
IL27RA	P1P2	0.718933	0.612602	5	5	0.0458815	0.675613	5	5	0.330682	0.729876	5	5
IL2RA	P1P2	0.586051	-0.307859	5	5	0.198353	0.493681	5	5	0.389858	0.152475	5	5
IL2RB	P1P2	0.342005	-0.472856	5	5	0.986993	1.01457	5	5	0.973656	0.0248875	5	5
IL2RG	P1	0.996711	-0.0387266	5	5	0.949337	0.18085	5	5	0.901856	0.0285902	5	5
IL2RG	P2	0.770074	0.0442929	5	5	0.128003	-0.110652	5	5	0.484331	-0.150158	5	5
IL3	P1P2	0.0665948	0.401728	4	4	0.0576945	0.467076	4	4	0.00945799	0.35582	4	4
IL31	P1P2	0.394617	0.138105	5	5	0.094588	-0.342638	5	5	0.216423	-0.388235	5	5
IL31RA	P1	0.833157	-0.110507	5	5	0.756429	0.0847296	5	5	0.711419	-0.0440762	5	5
IL31RA	P2	0.39783	-0.609527	5	5	0.242318	-0.359301	5	5	0.105266	-0.318998	5	5
IL32	P1P2	0.828656	0.560443	5	5	0.0952497	0.619521	5	5	0.120433	0.37623	5	5
IL33	P1P2	0.199676	-0.0160649	5	5	0.0999856	0.6514	5	5	0.17601	0.559225	5	5
IL34	P1	0.235943	-0.404637	5	5	0.801311	-0.0411451	5	5	0.460121	-0.401122	5	5
IL34	P2	0.497164	-0.186256	5	5	0.520547	0.192557	5	5	0.971656	-0.00793016	5	5
IL36A	P1P2	0.421236	-0.206462	5	5	0.175743	0.55256	5	5	0.509752	0.279391	5	5
IL36B	P1P2	0.117591	0.494758	3	3	0.117719	-0.373263	2	2	0.282411	-0.132566	2	2
IL36G	P1P2	0.331226	0.36372	5	5	0.825639	0.0347633	5	5	0.544148	0.327051	5	5
IL36RN	P1P2	0.239054	-0.350159	5	5	0.1527	-0.396118	5	5	0.0627974	-0.297123	5	5
IL37	ENST00000263326.3,ENST00000349806.3,ENST00000352179.3,ENST00000353225.3	0.301377	0.293211	5	5	0.351885	-0.340561	5	5	0.227174	0.28444	5	5
IL37	ENST00000311328.2	0.580392	0.132172	5	5	0.447274	0.231676	5	5	0.375279	0.181924	5	5
IL3RA	P1P2	0.234451	-0.442249	4	4	0.295664	-0.236052	4	4	0.138729	-0.308498	4	4
IL4	P1P2	0.0690049	-0.232685	5	5	0.132139	0.485006	5	5	0.843914	0.126161	5	5
IL4I1	ENST00000391826.2	0.806238	-0.130231	5	5	0.490095	-0.10439	5	5	0.545814	-0.0218419	5	5
IL4R	P1P2	0.454828	0.159777	5	5	0.664658	0.239865	5	5	0.415228	0.205084	5	5
IL5	P1	0.263042	0.30931	5	5	0.496955	-0.142194	5	5	0.911131	-0.0582148	5	5
IL5	P2	0.33638	0.251462	5	5	0.0106839	0.813219	5	5	0.00540339	0.508235	5	5
IL5RA	P1P2	0.97402	-0.0705845	5	5	0.223337	0.291018	5	5	0.37573	0.158019	5	5
IL6	P1P2	0.581521	-0.0506118	5	5	0.412362	0.533034	5	5	0.630413	0.198089	5	5
IL6R	P1P2	0.786513	-0.0438838	5	5	0.481202	-0.0831064	5	5	0.438083	-0.138788	5	5
IL6ST	P1P2	0.581521	-0.193184	5	5	0.59289	0.0450463	5	5	0.83346	-0.0217214	5	5
IL7	P1P2	0.232377	-0.370051	5	5	0.887969	0.220564	5	5	0.581951	-0.0328197	5	5
IL7R	P1P2	0.153293	-0.322191	5	5	0.775574	-0.0996433	5	5	0.314328	-0.307739	5	5
IL8	P1	0.50398	0.158719	5	5	0.98766	0.0563841	5	5	0.702717	0.0641422	5	5
IL8	P2	0.619657	-0.0432553	5	5	0.420513	-0.242074	5	5	0.916436	-0.406734	5	5
IL9	P1P2	0.115399	0.42285	4	4	0.295233	0.277467	4	4	0.06313	0.299355	4	4
IL9R	P1P2	0.423859	0.0436238	5	5	0.255353	0.396212	5	5	0.153181	0.231556	5	5
ILDR1	P1P2	0.539059	0.00679079	5	5	0.104907	-0.410402	5	5	0.272871	-0.114843	5	5
ILDR2	P1P2	0.882348	-0.245646	5	5	0.161775	0.374564	5	5	0.377535	0.261624	5	5
ILF2	P1P2	0.0200924	-2.50566	5	5	0.0096527	-2.09052	4	4	0.0644686	-2.29809	4	4
ILF3	P1P2	0.0257058	-0.893091	5	5	0.0320774	-0.382196	4	4	0.00107867	-0.579847	4	4
ILK	P1P2	0.293413	0.579905	4	4	0.00604053	0.665066	4	4	0.00905423	0.553754	4	4
ILKAP	P1P2	0.0024559	0.493057	5	5	0.143445	0.48185	5	5	0.00691625	0.487427	5	5
ILVBL	P1P2	0.912356	-0.115226	5	5	0.671351	-0.00695364	5	5	0.846532	-0.117025	5	5
IMMP1L	P1P2	0.861245	-0.0125169	5	5	0.154871	-0.284417	5	5	0.238967	-0.215533	5	5
IMMP2L	P1P2	0.565241	-0.341173	5	5	0.403128	0.428352	5	5	0.623301	-0.00453901	5	5
IMMT	P1P2	0.339081	-0.49412	5	5	0.39611	0.0160261	5	5	0.275071	-0.315282	5	5
IMP3	P1P2	0.673229	0.217052	5	5	0.156331	-0.733842	5	5	0.243668	-0.0268301	5	5
IMP4	P1P2	0.163135	-0.328749	5	5	0.959993	0.248658	5	5	0.406192	0.137934	5	5
IMPA1	P1P2	0.541513	0.0586988	5	5	0.351885	-0.381535	5	5	0.295803	-0.215983	5	5
IMPA2	P1P2	0.725727	-0.0240682	5	5	0.857677	-0.781471	5	5	0.717033	-0.0900582	5	5
IMPACT	P1P2	0.687126	-0.155642	5	5	0.773333	-0.0782296	5	5	0.923073	-0.0990688	5	5
IMPAD1	P1P2	0.369396	-0.0758833	4	4	0.12507	0.357702	4	4	0.150567	0.26949	4	4
IMPDH1	P1	0.52311	-0.288828	5	5	0.68236	0.00278914	5	5	0.544148	-0.261773	5	5
IMPDH1	P2	0.143796	0.0302194	5	5	0.103305	-0.577167	5	5	0.715784	-0.360476	5	5
IMPDH2	P1P2	0.000146865	1.03443	5	5	0.00021924	1.48105	5	5	0.000126663	1.24977	5	5
IMPG1	P1P2	0.663626	0.183115	5	5	0.619757	0.033605	5	5	0.929715	0.0316109	5	5
IMPG2	P1P2	0.292595	0.272178	5	5	0.83803	0.00909665	5	5	0.798405	0.118388	5	5
INA	P1P2	0.068628	-0.229742	5	5	0.93038	0.498108	5	5	0.385723	-0.229531	5	5
INADL	P1P2	0.564127	-0.463289	5	5	0.256403	-0.603314	5	5	0.0741999	-0.336254	5	5
INCA1	P1P2	0.289956	-0.0437413	5	5	0.818484	-0.0956256	5	5	0.53806	-0.147179	5	5
INCENP	P1P2	0.0193255	-0.598715	3	3	0.0175926	-0.824219	2	2	0.0180388	-0.635254	2	2
INF2	P1P2	0.775438	0.00626258	5	5	0.284932	0.402535	5	5	0.411409	0.323818	5	5
ING1	P1	0.274823	-0.101956	5	5	0.107622	0.616725	5	5	0.0755652	0.0447515	5	5
ING1	P2	0.981911	-0.0387112	5	5	0.740904	0.22089	5	5	0.884008	0.0801189	5	5
ING2	P1P2	0.207443	0.466898	5	5	0.642943	0.15573	5	5	0.31999	0.100666	5	5
ING3	P1P2	0.00487496	1.14063	5	5	0.00469112	1.34676	5	5	0.00248439	1.13416	5	5
ING4	P1P2	0.451353	-0.373264	5	5	0.502533	-0.273449	5	5	0.231384	-0.0342747	5	5
ING5	P1P2	0.0712358	-0.625035	4	4	0.0218995	0.550587	4	4	0.710846	0.102369	4	4
INHA	P1P2	0.284727	0.231701	5	5	0.766622	0.182001	5	5	0.262763	0.235679	5	5
INHBA	P1P2	0.644586	0.107219	5	5	0.025737	0.627043	5	5	0.0258483	0.292495	5	5
INHBB	P1P2	0.019569	-0.382964	5	5	0.852429	0.0939546	5	5	0.0905359	-0.216023	5	5
INHBC	P1P2	0.986844	-0.116099	5	5	0.322437	0.14241	5	5	0.346291	0.0205308	5	5
INHBE	P1P2	0.09476	-0.400533	5	5	0.0587733	-0.401919	5	5	0.019958	-0.373016	5	5
INIP	P1P2	0.00356707	-0.670852	4	4	0.00429782	-2.00783	4	4	0.00124649	-1.33934	4	4
INMT	P1P2	0.275186	-0.211451	5	5	0.656179	0.121124	5	5	0.520547	-0.0557665	5	5
INO80	P1P2	0.801135	0.00716817	5	5	0.734597	-0.0568478	5	5	0.644741	-0.0248398	5	5
INO80B	P1P2	0.0108583	0.544865	5	5	0.397042	-0.195124	5	5	0.589426	0.384876	5	5
INO80C	P1P2	0.678956	-0.0897249	5	5	0.832155	-0.21988	5	5	0.760565	-0.161787	5	5
INO80D	P1P2	0.2462	0.548872	5	5	0.354269	0.421587	5	5	0.0981033	0.332979	5	5
INO80E	P1P2	0.56691	0.0382264	6	6	0.757311	-0.0449654	6	6	0.724174	-0.0927873	6	6
INPP1	P1P2	0.985857	-0.237316	5	5	0.460121	0.0316237	5	5	0.771414	-0.00966098	5	5
INPP4A	P1P2	0.665722	0.264957	5	5	0.118252	-0.0831695	5	5	0.516215	-0.26464	5	5
INPP4B	P1	0.843219	0.0180746	4	4	0.836663	0.0528921	4	4	0.873342	0.0907918	4	4
INPP4B	P2	0.733162	-0.137418	5	5	0.17521	0.301796	5	5	0.554743	0.234816	5	5
INPP5A	P1P2	0.197947	0.320648	5	5	0.228463	-0.639446	5	5	0.564873	-0.0353834	5	5
INPP5B	P1	0.611827	-0.0475391	5	5	0.84326	-0.0684581	5	5	0.735227	-0.00616073	5	5
INPP5B	P2	0.47727	-0.181502	5	5	0.297544	0.0652585	5	5	0.745962	-0.0800309	5	5
INPP5D	P1P2	0.261288	0.409999	5	5	0.726111	-0.0929809	5	5	0.884008	0.158509	5	5
INPP5E	P1P2	0.881697	-0.0496272	5	5	0.461646	0.494293	5	5	0.563179	0.0139828	5	5
INPP5F	ENST00000361976.2	0.223945	-0.274938	5	5	0.0252419	0.621764	5	5	0.610938	0.149445	5	5
INPP5J	P1P2	0.218806	0.380607	5	5	0.11227	-0.735443	5	5	0.373481	-0.0893283	5	5
INPP5K	P1P2	0.166646	0.254638	5	5	0.256053	-0.50933	5	5	0.75484	0.00950661	5	5
INPPL1	P1P2	0.899575	0.00316082	3	3	0.0554633	0.485664	3	3	0.110826	0.290384	3	3
INS	P1P2	0.564364	-0.0647677	6	6	0.409918	-0.0176194	6	6	0.936449	0.0482803	6	6
INS-IGF2	P1	0.21013	-0.346553	5	5	0.781986	-0.0980692	5	5	0.537509	-0.289861	5	5
INS-IGF2	P2	0.699298	0.0998015	5	5	0.126232	-0.161246	5	5	0.1943	0.264395	5	5
INSC	P1P2	0.271036	-0.00626511	5	5	0.768857	-0.12326	5	5	0.506002	0.0288653	5	5
INSIG1	P1P2	0.0884212	0.487048	5	5	0.085935	0.594128	5	5	0.0550717	0.511271	5	5
INSIG2	P1P2	0.429856	-0.236235	5	5	0.98099	0.0177015	5	5	0.73145	-0.0519526	5	5
INSL3	P1P2	0.287333	0.19522	5	5	0.800342	-0.229061	5	5	0.827593	-0.0283259	5	5
INSL4	P1P2	0.379812	0.149852	4	4	0.339535	-0.338135	4	4	0.763009	-0.022819	4	4
INSL5	P1P2	0.417438	0.340049	5	5	0.933703	-0.406504	5	5	0.970989	0.124749	5	5
INSL6	P1P2	0.861569	0.278319	5	5	0.163537	-0.693105	5	5	0.330682	-0.406087	5	5
INSM1	P1P2	0.97139	-0.370549	5	5	0.952999	-0.0856342	5	5	0.85374	-0.0500587	5	5
INSM2	P1P2	0.772912	-0.304087	5	5	0.818088	0.716948	4	4	0.318235	0.5602	4	4
INSR	P1P2	0.955619	-0.103972	5	5	0.0356788	-0.639543	5	5	0.170991	-0.443701	5	5
INSRR	P1P2	0.993747	-0.0175679	4	4	0.383534	0.10428	4	4	0.500531	0.207072	4	4
INTS1	P1P2	0.663626	-0.00349765	5	5	0.606758	0.2812	4	4	0.563071	-0.0341228	4	4
INTS10	P1P2	0.112765	-1.42367	5	5	0.00621976	-1.30046	5	5	0.0159566	-1.36207	5	5
INTS12	P1P2	0.00150015	1.35602	5	5	0.0161034	1.55058	5	5	0.0050785	1.4533	5	5
INTS2	P1P2	0.000134226	-1.6327	5	5	0.000114738	-2.49927	5	5	0.000112407	-1.92689	5	5
INTS3	P1P2	0.000588545	-1.54946	5	5	0.000117917	-2.35494	5	5	0.000119131	-1.9522	5	5
INTS4	P1P2	0.347055	-0.232362	5	5	0.149605	-0.800016	5	5	0.052884	-0.402684	5	5
INTS5	P1P2	0.0255967	-1.32424	5	5	0.100851	-1.6583	5	5	0.0186199	-1.44718	5	5
INTS6	P1P2	0.696857	-0.0661812	5	5	0.289286	-0.797509	5	5	0.185265	-0.00274816	5	5
INTS7	P1P2	0.169571	-1.23031	6	6	0.510728	-0.61884	6	6	0.94252	-0.764535	6	6
INTS8	P1P2	0.000132001	-1.39258	5	5	0.00011592	-2.87548	5	5	0.000112407	-2.11746	5	5
INTS9	P1P2	0.0648911	-0.441074	5	5	0.0441813	-0.70427	5	5	0.0201815	-0.55726	5	5
INTU	P1	0.865458	-0.0299395	5	5	0.136818	0.446295	5	5	0.22911	0.270906	5	5
INTU	P2	0.761265	0.118108	5	5	0.290047	0.590397	5	5	0.330267	0.354252	5	5
INVS	P1P2	0.432752	-0.341601	5	5	0.0488217	0.94122	5	5	0.17521	0.135619	5	5
IP6K1	P1P2	0.926099	0.0163691	5	5	0.177081	-0.0181737	5	5	0.301634	0.190137	5	5
IP6K2	P1P2	0.104152	0.48266	5	5	0.0314314	0.637627	5	5	0.0120652	0.480144	5	5
IP6K3	P1P2	0.118683	0.506616	5	5	0.282679	0.703989	5	5	0.167361	0.542274	5	5
IPCEF1	P1P2	0.278829	2.04857	5	5	0.113759	-0.481626	4	4	0.00990451	-0.322332	4	4
IPMK	P1P2	0.767239	-0.0690919	5	5	0.179778	-0.345649	5	5	0.507072	-0.319781	5	5
IPO11	P1P2	0.92217	-0.0231628	5	5	0.60509	0.179057	5	5	0.596364	0.199457	5	5
IPO13	P1P2	0.0541442	-0.32761	4	4	0.0169646	-0.850939	4	4	0.00971843	-0.579457	4	4
IPO4	P1P2	0.951678	0.120017	5	5	0.273969	-0.0286719	5	5	0.45708	0.0770479	5	5
IPO5	P1P2	0.0794171	0.712917	5	5	0.00827457	0.832941	5	5	0.00477137	0.753698	5	5
IPO7	P1P2	0.0118147	0.886283	4	4	0.00276786	1.65858	4	4	0.00263522	1.27243	4	4
IPO8	P1P2	0.148024	0.249599	5	5	0.704578	0.0422183	5	5	0.650149	0.0264087	5	5
IPO9	P1P2	0.454331	0.0713111	5	5	0.302417	0.489349	5	5	0.106349	0.201591	5	5
IPP	P1P2	0.517759	-0.20848	5	5	0.683587	-0.0870222	5	5	0.523808	-0.223506	5	5
IPPK	P1P2	0.0466952	-0.337087	5	5	0.149487	-0.252489	5	5	0.0215213	-0.264709	5	5
IQCA1	P1P2	0.638683	0.053883	5	5	0.263297	0.408603	5	5	0.340331	0.350893	5	5
IQCB1	P1P2	0.435174	-0.078627	5	5	0.755476	-0.00471236	5	5	0.624484	-0.145746	5	5
IQCC	P1P2	0.317465	-0.171433	5	5	0.87939	-0.316961	5	5	0.722663	-0.202845	5	5
IQCD	P1P2	0.755618	-0.0879482	5	5	0.696834	0.039487	5	5	0.694671	-0.0121197	5	5
IQCE	P1P2	0.0331003	0.467133	5	5	0.783913	-0.0455827	5	5	0.239301	0.304951	5	5
IQCF1	P1P2	0.691377	-0.0461201	5	5	0.120633	-0.500977	5	5	0.460629	-0.407901	5	5
IQCF2	P1P2	0.263394	0.278564	5	5	0.477566	0.120727	5	5	0.200402	0.295372	5	5
IQCF3	P1	0.404303	0.0576583	5	5	0.755891	-0.0784321	4	4	0.857165	-0.0532566	4	4
IQCF3	P2	0.494295	-0.303513	5	5	0.0766721	-0.377832	5	5	0.0653194	-0.276136	5	5
IQCF5	P1P2	0.844111	0.0167005	5	5	0.768218	-0.487718	5	5	0.841298	-0.185859	5	5
IQCF6	P1P2	0.880721	0.0515359	5	5	0.271775	0.697616	5	5	0.241309	0.0831562	5	5
IQCG	P1	0.497948	-0.044246	5	5	0.91909	-0.161297	5	5	0.600429	-0.121692	5	5
IQCG	P2	0.469892	0.208988	5	5	0.196898	0.46996	5	5	0.213024	0.232754	5	5
IQCH	P1P2	0.487291	-0.274074	5	5	0.119736	0.286663	5	5	0.484854	0.136502	5	5
IQCJ	P1P2	0.999013	0.0432168	5	5	0.818159	-0.0588228	5	5	0.903842	-0.0896024	5	5
IQCJ-SCHIP1	P1P2	0.442486	0.571053	5	5	0.0835945	-0.44723	5	5	0.468286	0.000573131	5	5
IQCK	P1P2	0.542606	0.134549	5	5	0.768537	-0.266893	5	5	0.581951	-0.0710691	5	5
IQGAP1	P1P2	0.610671	-0.194481	5	5	0.935033	-0.00635981	5	5	0.694053	-0.268191	5	5
IQGAP2	P1P2	0.0745298	-0.593424	5	5	0.32428	-0.0306651	5	5	0.0717932	-0.405496	5	5
IQGAP3	P1P2	0.790956	0.0177681	5	5	0.770135	0.123576	5	5	0.830851	-0.0296932	5	5
IQSEC1	P1P2	0.607208	0.069117	5	5	0.167361	0.628697	5	5	0.495897	0.199115	5	5
IQSEC2	P1	0.129152	0.143674	5	5	0.165313	0.652942	5	5	0.920418	0.215414	5	5
IQSEC2	P2	0.58889	-0.00914415	5	5	0.933703	0.0742589	5	5	0.905829	0.032582	5	5
IQSEC3	ENST00000326261.4,ENST00000538872.1	0.366411	-1.29744	5	5	0.0431783	-1.32781	5	5	0.0949185	-1.31263	5	5
IQUB	P1P2	0.0308262	0.33458	5	5	0.207546	-0.501773	5	5	0.895239	0.185783	5	5
IRAK1	P1	0.358589	0.468952	5	5	0.0559246	0.452484	5	5	0.0681767	0.460718	5	5
IRAK1	P2	0.433236	0.183509	5	5	0.0507693	0.502981	5	5	0.0370222	0.364706	5	5
IRAK1BP1	P1P2	0.920861	-0.0378122	5	5	0.536681	0.571075	5	5	0.598686	0.296705	5	5
IRAK2	P1P2	0.797314	-0.037435	5	5	0.520547	-0.135291	5	5	0.37573	-0.00764391	5	5
IRAK3	P1P2	0.120446	-0.343151	5	5	0.377083	0.215469	5	5	0.954331	-0.0173172	5	5
IRAK4	P1P2	0.219424	0.346063	5	5	0.13539	0.523513	5	5	0.0439617	0.313595	5	5
IREB2	P1P2	0.697162	0.0990377	5	5	0.278023	0.683968	5	5	0.365454	0.037068	5	5
IRF1	P1P2	0.0992409	-0.965136	5	5	0.562614	0.503128	5	5	0.300071	-0.0784645	5	5
IRF2	P1P2	0.455824	-0.00700376	5	5	0.273236	-0.00879081	5	5	0.176813	0.0442374	5	5
IRF2BP1	P1P2	0.822877	0.0887875	5	5	0.725797	-0.122687	5	5	0.7523	0.0199413	5	5
IRF2BP2	P1	0.659442	-0.0551253	5	5	0.392629	0.0985705	5	5	0.508143	0.290361	5	5
IRF2BP2	P2	0.63574	0.0137548	5	5	0.576232	0.375648	5	5	0.657992	0.55178	5	5
IRF2BPL	P1P2	0.387332	-0.624153	5	5	0.734597	-0.107196	5	5	0.891934	-0.4392	5	5
IRF3	P1P2	0.429856	-0.327307	5	5	0.0530891	0.553104	5	5	0.244345	0.264195	5	5
IRF4	P1	0.712162	-0.169909	5	5	0.98766	0.0986988	5	5	0.995664	0.0156001	5	5
IRF4	P2	0.667221	0.0549639	5	5	0.573382	0.226651	5	5	0.911794	0.134222	5	5
IRF5	P1	0.829941	0.0451474	5	5	0.116393	-0.496442	5	5	0.256053	-0.367335	5	5
IRF5	P2	0.866431	0.0121371	5	5	0.373256	-0.236296	5	5	0.189179	0.0634907	5	5
IRF6	P1P2	0.114081	-0.618565	5	5	0.713912	-0.0830821	5	5	0.146094	-0.350824	5	5
IRF7	P1P2	0.371243	0.0769015	5	5	0.946674	-0.739821	5	5	0.544148	-0.385046	5	5
IRF8	P1P2	0.659442	-0.165247	5	5	0.423412	-0.102759	5	5	0.324486	-0.292826	5	5
IRF9	P1P2	0.452344	-0.225083	5	5	0.273419	0.0578266	5	5	0.255353	-0.120295	5	5
IRG1	P1	0.449868	0.16724	5	5	0.400781	-0.0691115	5	5	0.776535	0.0524073	5	5
IRG1	P2	0.976094	0.03888	4	4	0.52522	-0.139947	4	4	0.595695	-0.0505334	4	4
IRGC	P1P2	0.625777	-0.613519	5	5	0.612697	-0.0558158	5	5	0.409033	-0.306371	5	5
IRGM	P1P2	0.954962	0.0926802	5	5	0.817185	0.0231477	5	5	0.956995	-0.0342831	5	5
IRGQ	P1P2	0.302923	0.587442	5	5	0.76407	0.010983	5	5	0.458092	0.405756	5	5
IRS1	P1P2	0.685308	0.00168361	5	5	0.278764	-0.485686	5	5	0.758655	-0.339717	5	5
IRS2	P1P2	0.442731	0.327215	5	5	0.0301049	-0.781072	5	5	0.123052	-0.126378	5	5
IRS4	P1P2	0.715853	-0.100426	5	5	0.844241	0.421181	5	5	0.952999	0.000892236	5	5
IRX1	P1P2	0.0154744	-0.615162	5	5	0.283616	-0.61992	5	5	0.0208189	-0.584009	5	5
IRX2	P1P2	0.483166	0.408767	5	5	0.543593	0.290808	5	5	0.240639	0.180895	5	5
IRX3	P1P2	0.794769	0.063214	5	5	0.598105	-0.00596592	5	5	0.985659	0.12436	5	5
IRX4	P1P2	0.711547	0.0536413	5	5	0.203951	0.598662	5	5	0.461646	0.399931	5	5
IRX5	P1P2	0.655268	-0.0213406	5	5	0.976323	0.030514	5	5	0.702717	0.0384242	5	5
IRX6	P1P2	0.907127	-0.0908396	5	5	0.948005	-0.10565	5	5	0.96499	-0.123096	5	5
ISCA1	P1P2	0.00221908	-1.28639	5	5	0.043874	-1.53445	5	5	0.00817307	-1.40893	5	5
ISCA2	P1P2	0.000132887	-1.90246	5	5	0.000754816	-2.28091	5	5	0.000132829	-2.09168	5	5
ISCU	P1P2	0.50398	-2.48509	5	5	0.0300353	-2.34077	4	4	0.0783905	-2.41293	4	4
ISG15	P1P2	0.415074	0.177304	5	5	0.300656	-0.418527	5	5	0.740904	-0.204407	5	5
ISG20	P1P2	0.267641	0.0681608	5	5	0.599848	-0.0199239	5	5	0.246043	-0.0217059	5	5
ISG20L2	P1P2	0.656403	0.125453	4	4	0.0303558	-0.52071	4	4	0.182286	-0.243048	4	4
ISL1	P1	0.667821	0.345608	5	5	0.318771	0.160284	5	5	0.253611	0.282233	5	5
ISL1	P2	0.717084	-0.132809	5	5	0.268506	0.454006	5	5	0.45053	0.10788	5	5
ISL2	P1P2	0.641632	-0.00835682	5	5	0.581664	0.0897683	5	5	0.825639	0.11198	5	5
ISLR	P1P2	0.623443	0.166439	5	5	0.833134	-0.0115202	5	5	0.591157	0.229681	5	5
ISLR2	P1P2	0.0375487	0.391909	5	5	0.391704	0.302392	5	5	0.0743355	0.310269	5	5
ISM1	P1P2	0.0107816	-1.08596	5	5	0.0729883	-0.321848	5	5	0.00362557	-0.659433	5	5
ISM2	P1P2	0.706026	-0.395985	5	5	0.321008	-0.411164	5	5	0.345863	-0.155809	5	5
ISOC1	P1P2	0.652591	0.0288557	5	5	0.62626	0.170729	5	5	0.839991	0.187014	5	5
ISOC2	P1	0.652294	-0.0202832	5	5	0.408559	0.454386	5	5	0.528173	0.00319592	5	5
ISOC2	P2	0.672326	0.251408	5	5	0.247407	-0.283123	5	5	0.246043	-0.0893434	5	5
ISPD	P1P2	0.660039	-0.848021	5	5	0.452036	-0.121002	5	5	0.0703541	-0.370291	5	5
IST1	P1P2	0.954962	0.00413523	5	5	0.514595	-0.304015	5	5	0.714536	-0.0811644	5	5
ISX	P1P2	0.950365	-0.0238626	5	5	0.113409	-0.0891577	5	5	0.103305	0.0754412	5	5
ISY1	P1P2	0.804323	0.207435	5	5	0.797759	0.083832	5	5	0.814588	0.0265278	5	5
ISY1-RAB43	P1P2	0.8626	-0.180925	7	7	0.490111	0.0531744	6	6	0.982042	0.0265278	6	6
ISYNA1	P1P2	0.434689	0.557199	5	5	0.369454	-0.270041	5	5	0.889951	0.0605425	5	5
ITCH	P1P2	0.740935	0.101528	5	5	0.49775	0.151575	5	5	0.820434	-0.0264379	5	5
ITFG1	P1P2	0.317266	0.420344	5	5	0.547483	0.00185034	5	5	0.227174	0.0155016	5	5
ITFG2	P1P2	0.0102335	0.444388	5	5	0.401912	-0.1731	4	4	0.26088	0.058613	4	4
ITFG3	P1	0.26871	-0.293135	5	5	0.213024	0.585534	5	5	0.496955	-0.00710839	5	5
ITFG3	P2	0.235943	-0.478154	5	5	0.664051	0.0274949	5	5	0.696525	-0.295885	5	5
ITGA1	P1P2	0.811183	0.366724	6	6	0.916445	0.816022	6	6	0.928564	0.591373	6	6
ITGA10	P1P2	0.578699	0.0966819	5	5	0.696834	-0.415581	5	5	0.740272	-0.216945	5	5
ITGA11	P1P2	0.618204	-0.159569	5	5	0.881369	0.0109793	5	5	0.780382	-0.145711	5	5
ITGA2	P1P2	0.836375	-0.0455187	5	5	0.922077	0.401487	5	5	0.951667	0.353064	5	5
ITGA2B	P1P2	0.361185	0.243167	5	5	0.419308	-0.0262377	5	5	0.981657	0.0484891	5	5
ITGA3	P1P2	0.979938	-0.0211814	5	5	0.787449	-0.147306	5	5	0.904505	0.0447103	5	5
ITGA4	P1P2	0.0688162	0.349206	5	5	0.846532	0.061301	5	5	0.248776	0.2927	5	5
ITGA5	P1P2	0.107524	-0.537165	4	4	0.173556	-0.581986	4	4	0.0864759	-0.50442	4	4
ITGA6	P1P2	0.562735	0.15773	5	5	0.136708	0.621448	5	5	0.139933	0.344058	5	5
ITGA7	P1	0.768499	-0.0656751	5	5	0.194587	-0.425844	5	5	0.360603	-0.00623258	5	5
ITGA7	P2	0.886253	0.0202901	5	5	0.174413	0.000114636	5	5	0.337375	-0.0870707	5	5
ITGA8	P1P2	0.613564	0.0632789	5	5	0.456827	0.344114	5	5	0.907817	0.108601	5	5
ITGA9	P1P2	0.0928213	0.530874	5	5	0.162529	-0.486771	5	5	0.948338	0.0581478	5	5
ITGAD	P1P2	0.0495886	-0.327546	5	5	0.690969	0.166131	5	5	0.285121	-0.168333	5	5
ITGAE	ENST00000263087.4	0.90582	-0.0249437	5	5	0.153421	-0.447521	5	5	0.267784	-0.232561	5	5
ITGAL	P1P2	0.701742	-0.12751	5	5	0.688197	0.139464	5	5	0.88863	0.0221961	5	5
ITGAM	P1P2	0.833801	-0.0246063	5	5	0.939355	-0.0823317	5	5	0.856364	-0.0066301	5	5
ITGAV	P1P2	0.792862	-0.0650739	5	5	0.168392	0.935387	5	5	0.186935	0.456761	5	5
ITGAX	P1P2	0.57532	-0.0655879	5	5	0.492201	0.231269	5	5	0.845223	0.00453233	5	5
ITGB1	P1P2	0.305639	-0.107706	5	5	0.965657	-0.147766	5	5	0.425352	-0.111097	5	5
ITGB1BP1	P1P2	0.884951	0.0513762	5	5	0.677153	0.246989	5	5	0.771414	0.149183	5	5
ITGB1BP2	P1P2	0.0454358	-0.644506	5	5	0.96499	-0.00925837	5	5	0.168392	-0.415547	5	5
ITGB2	P1P2	0.342424	-0.239954	5	5	0.790667	-0.0106703	5	5	0.451534	-0.0171775	5	5
ITGB3	P1P2	0.562735	0.0722414	5	5	0.278764	0.30056	5	5	0.407611	0.421193	5	5
ITGB3BP	P1P2	0.0375487	0.475538	5	5	0.441796	-0.41049	5	5	0.528173	0.294838	5	5
ITGB4	P1P2	0.314283	0.512227	5	5	0.289666	1.18976	5	5	0.242655	0.817895	5	5
ITGB5	P1P2	0.654673	0.141325	5	5	0.748495	0.252396	5	5	0.640548	0.121256	5	5
ITGB6	P1P2	0.439553	-0.425201	5	5	0.859647	0.0161797	5	5	0.399143	-0.214394	5	5
ITGB7	P1P2	0.208187	0.304864	5	5	0.196608	-0.283134	5	5	0.875435	-0.00599611	5	5
ITGB8	P1P2	0.592305	-0.0542337	5	5	0.978656	-0.0714786	5	5	0.596364	-0.0744307	5	5
ITGBL1	P1P2	0.722636	-0.557449	5	5	0.547483	0.0532258	5	5	0.511364	-0.409257	5	5
ITIH1	P1P2	0.392788	-0.126909	5	5	0.829367	-1.19739	4	4	0.953401	-1.01308	4	4
ITIH2	P1P2	0.532813	-0.395139	5	5	0.251704	0.193621	5	5	0.806162	0.131928	5	5
ITIH3	P1	0.249235	-0.332537	5	5	0.785519	-0.0356336	5	5	0.505468	-0.150326	5	5
ITIH3	P2	0.29392	-0.407633	5	5	0.0602422	-0.478858	5	5	0.0593348	-0.36676	5	5
ITIH4	P1	0.0934639	-0.291467	5	5	0.326955	0.391312	5	5	0.852429	-0.141814	5	5
ITIH4	P2	0.0644732	0.761664	5	5	0.862603	0.249244	5	5	0.0779333	0.473543	5	5
ITIH5	P1P2	0.116172	-1.02365	5	5	0.590002	-0.462012	5	5	0.260985	-0.851137	5	5
ITIH6	P1P2	0.543973	0.00521595	5	5	0.782949	0.152089	5	5	0.720159	0.123396	5	5
ITK	P1P2	0.714622	0.16913	5	5	0.309925	-0.0358373	5	5	0.828244	-0.0709225	5	5
ITLN1	P1P2	0.298097	0.295871	4	4	0.51793	-0.25127	4	4	0.801781	0.00195138	4	4
ITLN2	P1	0.125075	-0.877576	4	4	0.920681	-0.225469	4	4	0.151098	-0.580468	4	4
ITLN2	P2	0.0616672	-0.527999	5	5	0.0654414	-0.631542	5	5	0.00417384	-0.402762	5	5
ITM2A	P1P2	0.595729	-0.267311	5	5	0.742483	0.493345	5	5	0.961658	0.0718446	5	5
ITM2B	P1P2	0.898638	-0.637212	5	5	0.277901	-0.314593	4	4	0.733254	-0.0498958	4	4
ITM2C	P1P2	0.995066	-0.0455272	5	5	0.452791	0.255079	5	5	0.732708	0.0590331	5	5
ITPA	P1P2	0.0222138	-0.49522	5	5	0.804868	-0.0125141	5	5	0.0821122	-0.280979	5	5
ITPK1	P1P2	0.68228	-0.0767678	5	5	0.577373	0.0124133	5	5	0.977656	0.0264937	5	5
ITPKA	P1P2	0.480598	0.233641	5	5	0.776534	0.169791	5	5	0.638755	0.32415	5	5
ITPKB	P1P2	0.538242	0.0388669	5	5	0.455563	0.0241689	5	5	0.873459	0.0365852	5	5
ITPKC	P1P2	0.0463324	0.590821	5	5	0.365011	-0.283728	5	5	0.409508	0.24424	5	5
ITPR1	P1P2	0.973362	0.0719919	5	5	0.0825545	-0.487182	5	5	0.135281	-0.214383	5	5
ITPR2	P1P2	0.344103	-0.293509	5	5	0.258335	0.348617	5	5	0.743432	-0.00500841	5	5
ITPR3	P1P2	0.426492	-0.0204667	5	5	0.452036	0.805276	5	5	0.398208	0.436986	5	5
ITPRIP	P1P2	0.592305	-0.375676	5	5	0.373032	-0.303966	5	5	0.199229	-0.225806	5	5
ITPRIPL1	P1P2	0.611827	-0.348452	5	5	0.043874	-0.45037	5	5	0.0702245	-0.309086	5	5
ITPRIPL2	P1P2	0.771335	0.199811	5	5	0.239301	0.606309	5	5	0.255703	0.36876	5	5
ITSN1	P1P2	0.648139	-0.807776	5	5	0.704578	-0.996764	5	5	0.650149	-0.90227	5	5
ITSN2	P1P2	0.653186	-0.0380428	5	5	0.560923	0.368928	5	5	0.59058	0.262941	5	5
IVD	P1P2	0.491436	-0.429414	5	5	0.89557	0.161774	5	5	0.740904	-0.00650104	5	5
IVL	P1P2	0.722018	-0.448076	5	5	0.438824	-0.174485	5	5	0.324486	-0.384769	5	5
IVNS1ABP	P1P2	0.765037	-0.243719	5	5	0.541653	-0.274554	5	5	0.762476	-0.362397	5	5
IWS1	P1P2	0.00132685	0.92872	5	5	0.678388	0.0296969	4	4	0.00306092	0.438326	4	4
IYD	P1P2	0.337002	0.459835	5	5	0.787127	0.149796	5	5	0.366341	0.26792	5	5
IZUMO1	P1P2	0.147102	0.3158	5	5	0.516215	-0.0689644	5	5	0.737118	0.0481721	5	5
IZUMO2	P1P2	0.624609	-0.560477	5	5	0.373032	-0.279215	5	5	0.273603	-0.174703	5	5
IZUMO3	P1P2	0.13922	-0.256266	5	5	0.711419	-0.0594377	5	5	0.664051	-0.297049	5	5
IZUMO4	P1P2	0.941833	0.0578859	5	5	0.931044	0.146229	5	5	0.822385	-0.000431901	5	5
JAG1	P1P2	0.0732644	0.403238	5	5	0.377534	0.7153	5	5	0.0473092	0.375039	5	5
JAG2	P1P2	0.946098	0.0227155	5	5	0.826615	0.0141316	5	5	0.921745	0.179912	5	5
JAGN1	P1P2	0.967271	0.00210688	4	4	0.860102	-0.00242787	4	4	0.899926	-0.0285945	4	4
JAK1	P1P2	0.557285	-0.0372731	4	4	0.561179	-0.0533976	4	4	0.836663	0.0217169	4	4
JAK2	P1P2	0.445922	-0.341697	5	5	0.449025	0.0284342	5	5	0.984325	0.00576277	5	5
JAK3	P1P2	0.564963	-0.0153814	5	5	0.773973	-0.189811	5	5	0.337375	-0.153546	5	5
JAKMIP1	P1P2	0.573635	-0.00142784	5	5	0.642344	0.284611	5	5	0.952333	0.0415804	5	5
JAKMIP2	P1P2	0.759381	-0.0827705	5	5	0.882688	0.125123	5	5	0.723916	-0.018607	5	5
JAKMIP3	P1P2	0.416491	-0.110487	5	5	0.0177185	-0.679285	5	5	0.01792	-0.438636	5	5
JAM2	P1P2	0.914317	0.529283	5	5	0.630413	0.240571	5	5	0.537509	0.254155	5	5
JAM3	P1P2	0.977965	0.0330127	5	5	0.730192	0.0373179	5	5	0.85899	0.00119939	5	5
JARID2	P1P2	0.00909	0.677676	5	5	0.0174992	0.699469	5	5	0.00155159	0.688573	5	5
JAZF1	P1P2	0.363357	-0.186291	5	5	0.294453	0.121218	5	5	0.988994	-0.0325367	5	5
JDP2	P1P2	0.962846	-0.0305502	5	5	0.788735	-0.0263547	5	5	0.691585	0.0469006	5	5
JHDM1D	P1P2	0.462326	-0.414636	5	5	0.956995	0.0632459	5	5	0.514596	-0.00824972	5	5
JKAMP	P1P2	0.183964	-0.426161	5	5	0.0408164	-0.485859	5	5	0.0155947	-0.38092	5	5
JMJD1C	P1P2	0.0458822	-0.571285	5	5	0.880709	-0.132256	5	5	0.0819651	-0.257245	5	5
JMJD4	P1P2	0.966789	-0.040632	5	5	0.193726	0.374597	5	5	0.315939	0.188992	5	5
JMJD6	P1P2	0.172536	0.445149	5	5	0.22573	-0.700789	5	5	0.604506	0.0285782	5	5
JMJD7	P1	0.696248	0.0152993	5	5	0.975322	0.0148482	5	5	0.836071	-0.00124186	5	5
JMJD7	P2	0.525258	0.205967	5	5	0.878071	-0.0733663	5	5	0.761202	-0.0519609	5	5
JMJD7-PLA2G4B	P1	0.696248	0.0152993	5	5	0.975322	0.0148482	5	5	0.836071	-0.00124186	5	5
JMJD7-PLA2G4B	P2	0.525258	0.205967	5	5	0.878071	-0.0733663	5	5	0.761202	-0.0519609	5	5
JMJD8	P1P2	0.384621	0.155135	5	5	0.644441	-0.132868	5	5	0.927722	-0.00533218	5	5
JMY	P1P2	0.342843	0.0371301	5	5	0.384351	0.064671	5	5	0.459106	0.19284	5	5
JOSD1	P1P2	0.772597	-0.275719	5	5	0.500404	-0.101559	5	5	0.710796	-0.401832	5	5
JOSD2	P1P2	0.258846	0.471675	5	5	0.750714	-0.0511011	5	5	0.279136	0.242752	5	5
JPH1	P1P2	0.136594	0.447398	5	5	0.799696	-0.0893886	5	5	0.379345	0.193527	5	5
JPH2	P1P2	0.49821	-0.441976	5	5	0.581951	-0.209668	5	5	0.338218	-0.237182	5	5
JPH3	P1P2	0.492215	0.610164	5	5	0.207848	0.510643	5	5	0.0516668	0.277154	5	5
JPH4	P1P2	0.715237	-0.266183	5	5	0.622709	0.215131	5	5	0.943014	0.10247	5	5
JRK	P1	0.747484	-0.0190165	5	5	0.0600143	-0.401788	5	5	0.227818	-0.243953	5	5
JRK	P2	0.862019	-0.100422	4	4	0.908072	-0.0403075	4	4	0.916229	-0.0728705	4	4
JRKL	P1P2	0.209082	0.0294555	5	5	0.446525	-0.126681	5	5	0.975656	-0.0486129	5	5
JSRP1	P1P2	0.865134	-0.0342267	5	5	0.793244	-0.164138	5	5	0.650149	-0.103951	5	5
JTB	P1P2	0.849717	0.0244486	4	4	0.410897	-0.1166	4	4	0.725524	-0.0323039	4	4
JUN	P1P2	0.529029	0.285336	5	5	0.821409	-0.284575	5	5	0.97899	-0.0817258	5	5
JUNB	P1P2	0.822877	-0.04495	5	5	0.0983582	0.775235	5	5	0.209968	0.461941	5	5
JUND	P1P2	0.0293551	0.459691	5	5	0.201728	0.514817	5	5	0.0265241	0.430439	5	5
JUP	P1P2	0.1614	-0.487021	5	5	0.0176385	-0.730651	5	5	0.00633128	-0.513593	5	5
KAAG1	P1P2	0.353336	0.134448	6	6	0.85231	-0.00421125	6	6	0.53179	0.0399449	6	6
KAL1	P1P2	0.267641	0.352531	5	5	0.160401	0.711829	5	5	0.0553903	0.397038	5	5
KALRN	ENST00000360013.3	0.767554	0.162616	5	5	0.951001	0.120936	5	5	0.68236	0.105163	5	5
KANK1	P1P2	0.811988	0.167761	5	5	0.72768	-0.0965827	5	5	0.907154	-0.0529552	5	5
KANK2	P1P2	0.649918	0.0231041	5	5	0.565438	0.102436	5	5	0.795178	0.0165954	5	5
KANK3	P1P2	0.902554	0.245156	5	5	0.21798	0.158159	5	5	0.385723	0.220756	5	5
KANK4	P1P2	0.049112	-0.354304	5	5	0.507072	-0.415566	5	5	0.571675	-0.296611	5	5
KANSL1	P1P2	0.132939	0.0254988	5	5	0.0921396	-0.371079	5	5	0.94967	-0.0827074	5	5
KANSL1L	P1P2	0.938553	-0.203778	5	5	0.102775	0.489204	5	5	0.269593	0.219346	5	5
KANSL2	P1P2	0.500828	-0.260353	5	5	0.00131197	-1.84366	5	5	0.00521166	-1.12207	5	5
KANSL3	P1P2	0.0381582	-0.638427	5	5	0.0881723	-1.26966	5	5	0.0546493	-0.954043	5	5
KARS	P1P2	0.146184	-0.274553	5	5	0.867863	0.394845	5	5	0.641147	0.0622581	5	5
KAT2A	P1P2	0.204046	-0.316786	5	5	0.628632	-0.029694	5	5	0.364127	-0.339154	5	5
KAT2B	P1P2	0.110723	-0.970908	5	5	0.289666	0.202357	5	5	0.423412	-0.399903	5	5
KAT5	P1P2	0.126061	0.364099	5	5	0.573951	0.132097	5	5	0.642943	0.147294	5	5
KAT6A	P1P2	0.00235724	-0.729094	5	5	0.0729215	-0.69135	5	5	0.00180516	-0.709262	5	5
KAT6B	P1P2	0.0210609	-0.682972	5	5	0.357755	-0.0808004	5	5	0.00821355	-0.361753	5	5
KAT7	P1P2	0.001065	1.17041	5	5	0.0114805	0.900298	4	4	0.00144281	0.809272	4	4
KAT8	P1	0.248897	0.738346	5	5	0.524353	0.168365	5	5	0.185543	0.184767	5	5
KAT8	P2	0.42076	0.164683	5	5	0.781665	0.0773456	5	5	0.459106	0.168215	5	5
KATNA1	P1P2	0.348324	-0.361352	5	5	0.577677	0.154907	4	4	0.512497	-0.0466235	4	4
KATNAL1	P1P2	0.529568	0.0117365	5	5	0.639352	0.118344	5	5	0.655575	-0.0880128	5	5
KATNAL2	P1P2	0.545342	-0.022957	5	5	0.381161	-0.297097	5	5	0.301634	-0.235662	5	5
KATNB1	P1P2	0.183014	0.279099	5	5	0.72132	0.532992	4	4	0.402963	0.317522	4	4
KATNBL1	P1P2	0.624609	0.0270343	5	5	0.110381	0.724965	4	4	0.725524	0.262544	4	4
KAZALD1	P1P2	0.784557	-0.0819595	4	4	0.849831	-0.0561542	4	4	0.907331	-0.00738339	4	4
KAZN	ENST00000376030.2	0.0286875	0.449067	5	5	0.839337	0.032029	5	5	0.112459	0.278173	5	5
KBTBD11	P1P2	0.291462	-0.236217	5	5	0.552504	0.00475512	5	5	0.782949	0.014172	5	5
KBTBD12	P1P2	0.369921	-0.247047	5	5	0.709862	-0.801912	5	5	0.469312	-0.46522	5	5
KBTBD13	P1P2	0.667221	-0.161837	5	5	0.301047	-0.316568	5	5	0.290047	-0.250718	5	5
KBTBD2	P1P2	0.663327	-0.00378729	5	5	0.92739	-0.0274551	5	5	0.933703	0.0246554	5	5
KBTBD3	P1P2	0.805896	-0.132952	4	4	0.196145	0.386234	4	4	0.360746	0.268056	4	4
KBTBD4	ENST00000450908.1	0.031115	-0.676975	5	5	0.0242235	-0.565478	5	5	0.00171018	-0.43109	5	5
KBTBD6	P1P2	0.0733968	-0.503338	5	5	0.0396771	-0.695417	5	5	0.00278103	-0.385248	5	5
KBTBD7	P1P2	0.014652	-0.41262	5	5	0.0763941	-0.8172	5	5	0.0116434	-0.61491	5	5
KBTBD8	P1P2	0.928392	-0.0381143	5	5	0.85702	0.445782	5	5	0.97899	0.0320066	5	5
KCMF1	P1P2	0.489361	-0.606903	5	5	0.564308	-0.000406905	5	5	0.986993	-0.457593	5	5
KCNA1	P1P2	0.1181	-0.271573	5	5	0.380933	0.47779	5	5	0.932374	-0.179822	5	5
KCNA10	ENST00000369771.2	0.691377	-0.00518081	5	5	0.800019	0.053746	5	5	0.946341	0.0167699	5	5
KCNA2	P1	0.847338	-0.423843	5	5	0.502799	0.431751	5	5	0.958327	0.05982	5	5
KCNA2	P2	0.645178	0.0300392	5	5	0.891934	0.0995948	5	5	0.954331	0.0705174	5	5
KCNA3	P1P2	0.482138	-0.061165	5	5	0.302613	-0.189973	5	5	0.210577	-0.20326	5	5
KCNA4	P1P2	0.610671	-0.250844	5	5	0.258511	-0.43956	5	5	0.239635	-0.100722	5	5
KCNA5	P1P2	0.771966	-0.0881537	5	5	0.22191	0.0351962	5	5	0.502267	0.0211861	5	5
KCNA6	P1P2	0.859626	-0.019204	5	5	0.081965	-0.443427	5	5	0.182232	-0.0166008	5	5
KCNA7	P1P2	0.92872	0.510128	5	5	0.0736593	-0.312114	5	5	0.360603	-0.243195	5	5
KCNAB1	P1P2	0.876495	-0.054619	5	5	0.174944	-0.233035	5	5	0.287388	-0.143827	5	5
KCNAB2	P1	0.778914	0.0886908	5	5	0.504399	-0.150734	5	5	0.708929	-0.0504848	5	5
KCNAB2	P2	0.0544679	0.446086	5	5	0.666177	-0.145398	5	5	0.47653	0.265672	5	5
KCNAB3	P1P2	0.20998	-0.0285442	5	5	0.721411	0.0718063	5	5	0.56657	0.0838849	5	5
KCNB1	P1P2	0.921515	0.0347438	5	5	0.742167	0.0044865	5	5	0.844569	0.0322069	5	5
KCNB2	P1P2	0.771966	-0.0352503	5	5	0.543593	0.419183	5	5	0.758019	0.193603	5	5
KCNC1	P1	0.239218	0.461389	5	5	0.598105	-0.0211085	5	5	0.553623	0.000868657	5	5
KCNC1	P2	0.771335	0.00323966	5	5	0.414749	-0.322001	5	5	0.519462	-0.277862	5	5
KCNC2	P1P2	0.36663	-0.222761	5	5	0.4413	0.043766	5	5	0.288525	-0.338856	5	5
KCNC3	P1	0.274823	0.0269249	5	5	0.350805	0.692905	5	5	0.295803	0.489078	5	5
KCNC3	P2	0.918897	-0.26632	5	5	0.22112	0.53887	5	5	0.242655	-0.152663	5	5
KCNC4	P1P2	0.266575	-0.28324	5	5	0.0256816	0.470417	5	5	0.263833	0.212933	5	5
KCND1	P1P2	0.576445	0.0169945	5	5	0.42317	0.214453	5	5	0.465726	0.290502	5	5
KCND2	P1P2	0.886253	0.117085	5	5	0.125818	0.427547	5	5	0.651353	0.212367	5	5
KCND3	P1P2	0.798269	-0.417231	5	5	0.108539	0.550883	5	5	0.315939	0.268035	5	5
KCNE1	P1P2	0.0970732	-0.265318	4	4	0.361238	0.361869	4	4	0.794561	-0.0115949	4	4
KCNE1L	P1P2	0.286214	0.0121788	5	5	0.318365	0.418699	5	5	0.199815	0.319524	5	5
KCNE2	P1P2	0.359885	-0.341053	5	5	0.722037	0.196213	5	5	0.62626	-0.0724197	5	5
KCNE3	P1	0.219734	0.335599	5	5	0.433161	0.711785	5	5	0.164551	0.406645	5	5
KCNE3	P2	0.999671	0.00166053	5	5	0.264548	-0.484752	5	5	0.258511	-0.172728	5	5
KCNE4	P1P2	0.170727	-0.415845	5	5	0.982991	-0.0196854	5	5	0.328194	-0.269945	5	5
KCNF1	P1P2	0.723254	-0.115142	5	5	0.827267	-0.150902	5	5	0.517296	-0.0294956	5	5
KCNG1	P1P2	0.844111	-0.0539033	5	5	0.708929	0.377167	5	5	0.626853	0.217034	5	5
KCNG2	P1P2	0.00482516	0.667524	5	5	0.548646	-0.347615	4	4	0.467831	0.225773	4	4
KCNG3	P1P2	0.900209	0.152802	4	4	0.483156	-0.165572	4	4	0.743837	0.0634973	4	4
KCNG4	P1P2	0.549184	0.0873604	5	5	0.675624	0.300808	5	5	0.507072	0.282178	5	5
KCNH1	P1P2	0.767601	-0.00385877	4	4	0.7032	0.0646839	4	4	0.914745	0.114889	4	4
KCNH2	P1	0.0554063	-0.408362	5	5	0.020294	-0.535355	5	5	0.00431933	-0.423361	5	5
KCNH2	P2	0.359021	-0.277425	5	5	0.182918	-0.272366	5	5	0.118844	-0.249813	5	5
KCNH3	P1P2	0.443466	-0.476642	5	5	0.228141	-0.433749	5	5	0.0863176	-0.326889	5	5
KCNH4	P1P2	0.793179	0.0316782	5	5	0.602757	0.393932	5	5	0.776535	0.0531541	5	5
KCNH5	P1P2	0.128052	-0.353007	4	4	0.699388	0.161237	4	4	0.445218	-0.184957	4	4
KCNH6	P1P2	0.777017	0.0552993	5	5	0.856036	0.481074	5	5	0.885328	0.203582	5	5
KCNH7	P1P2	0.933307	-0.437294	5	5	0.644141	0.176057	5	5	0.749763	-0.0273677	5	5
KCNH8	P1P2	0.663028	-0.351788	5	5	0.0380576	-1.17322	5	5	0.0991265	-0.826305	5	5
KCNIP1	P1P2	0.070658	-0.555081	5	5	0.722663	0.558537	5	5	0.290047	-0.198071	5	5
KCNIP2	P1P2	0.469385	0.290517	5	5	0.51244	0.214112	5	5	0.480682	0.311681	5	5
KCNIP3	ENST00000468529.1	0.341795	0.393901	5	5	0.430956	0.0418595	5	5	0.778457	0.0779082	5	5
KCNIP4	ENST00000382150.4	0.989804	-0.116498	5	5	0.82629	0.0851301	5	5	0.919754	-0.0224466	5	5
KCNJ1	P1P2	0.104065	-0.40564	5	5	0.599266	0.234933	5	5	0.6174	-0.1916	5	5
KCNJ10	P1P2	0.685914	0.0196691	5	5	0.508143	0.0673653	5	5	0.434634	0.218783	5	5
KCNJ11	P1P2	0.314283	-0.0843835	5	5	0.078145	0.469896	5	5	0.659202	0.330139	5	5
KCNJ12	P1P2	0.304085	-0.247769	5	5	0.843914	-0.0301982	5	5	0.673181	-0.224138	5	5
KCNJ13	P1P2	0.705413	-0.121545	5	5	0.524625	0.554732	5	5	0.859647	0.118415	5	5
KCNJ14	P1P2	0.69442	0.0201513	5	5	0.443038	0.29786	5	5	0.362803	0.177329	5	5
KCNJ15	P1P2	0.675035	-0.016892	5	5	0.0858587	-0.613415	5	5	0.102247	-0.315153	5	5
KCNJ16	P1P2	0.429374	0.188057	5	5	0.608888	0.111655	5	5	0.393093	0.240814	5	5
KCNJ18	P1P2	0.304085	-0.247769	5	5	0.843914	-0.0301982	5	5	0.673181	-0.224138	5	5
KCNJ2	P1P2	0.255729	-0.503248	5	5	0.601302	-0.214312	5	5	0.227496	-0.320312	5	5
KCNJ3	P1P2	0.140104	-0.377316	5	5	0.639352	0.00405093	5	5	0.513517	0.00502829	5	5
KCNJ4	P1P2	0.649918	0.194161	5	5	0.84326	-0.0584162	5	5	0.737748	0.0597465	5	5
KCNJ5	P1P2	0.542059	-0.046907	5	5	0.803574	0.052886	5	5	0.911794	-0.0399556	5	5
KCNJ6	P1P2	0.76315	-0.435805	5	5	0.470854	-0.271067	5	5	0.45053	-0.295789	5	5
KCNJ8	P1P2	0.255557	-0.404163	5	5	0.818159	-0.0389259	5	5	0.309129	-0.0517438	5	5
KCNJ9	P1P2	0.539876	-0.122278	5	5	0.305563	-0.601024	5	5	0.275071	-0.361651	5	5
KCNK1	P1P2	0.693202	-0.198925	5	5	0.388477	0.51272	5	5	0.502799	0.0272305	5	5
KCNK10	P1P2	0.836011	-0.199146	4	4	0.875553	-0.170615	4	4	0.773724	-0.0806384	4	4
KCNK12	P1P2	0.90778	0.0425814	5	5	0.437096	1.094	5	5	0.173619	0.365338	5	5
KCNK13	P1P2	0.980596	0.0103736	5	5	0.553623	0.196845	5	5	0.596944	0.103609	5	5
KCNK15	P1P2	0.829299	0.00567144	5	5	0.703337	-0.00529602	5	5	0.580805	0.0411199	5	5
KCNK16	P1P2	0.490398	-0.200225	5	5	0.323665	0.296344	5	5	0.739641	0.057339	5	5
KCNK17	P1P2	0.734094	-0.0704215	5	5	0.68789	0.0206217	5	5	0.638157	-0.109737	5	5
KCNK18	ENST00000334549.1	0.393702	0.0923193	5	5	0.551666	0.473181	5	5	0.291575	0.267231	5	5
KCNK2	P1P2	0.613564	-0.0505836	5	5	0.50067	0.461767	5	5	0.47653	0.288675	5	5
KCNK3	P1P2	0.29563	-0.0335965	5	5	0.486423	0.476194	5	5	0.96499	0.0535498	5	5
KCNK4	P1P2	0.513499	-0.135131	5	5	0.88863	0.0426867	5	5	0.686659	-0.0408571	5	5
KCNK5	P1P2	0.314481	-0.0748966	5	5	0.121435	-0.629161	5	5	0.0318957	-0.305372	5	5
KCNK6	P1P2	0.536067	-0.0351349	5	5	0.361042	0.150616	5	5	0.434143	0.337486	5	5
KCNK7	P1P2	0.0196987	0.417684	5	5	0.104728	0.413223	5	5	0.0142842	0.388079	5	5
KCNK9	ENST00000303015.1,ENST00000520439.1	0.770705	0.083463	5	5	0.817185	-0.254576	5	5	0.544703	0.0903892	5	5
KCNMA1	P1P2	0.904514	-0.0521642	5	5	0.767899	0.084897	5	5	0.606257	0.0882431	5	5
KCNMB1	P1P2	0.924789	-0.00853968	5	5	0.0519183	0.649122	5	5	0.0611613	0.302249	5	5
KCNMB2	P1	0.531575	0.0707202	4	4	0.512497	0.173178	4	4	0.769433	0.0518089	4	4
KCNMB2	P2	0.248728	0.153636	5	5	0.473945	0.0215358	5	5	0.504933	-0.0404919	5	5
KCNMB3	P1P2	0.621112	0.00841468	5	5	0.724856	1.0524	5	5	0.876094	0.0131356	5	5
KCNMB4	P1P2	0.220665	-0.444852	5	5	0.757701	-0.126409	5	5	0.213639	-0.0848296	5	5
KCNN1	P1P2	0.56999	-0.197913	5	5	0.790667	-0.213125	5	5	0.835418	-0.43876	5	5
KCNN2	P1P2	0.0692571	-0.554117	5	5	0.724543	-0.131591	5	5	0.546927	-0.408891	5	5
KCNN3	P1P2	0.124234	0.171674	5	5	0.655575	-0.0660809	5	5	0.917763	0.569194	5	5
KCNN4	P1P2	0.233346	-0.354023	5	5	0.179236	0.462832	5	5	0.710796	-0.00838488	5	5
KCNQ1	P1P2	0.229808	0.0462708	5	5	0.755793	-0.511962	5	5	0.11688	-0.328099	5	5
KCNQ2	P1P2	0.372568	-0.184617	5	5	0.724856	0.224204	5	5	0.855708	-0.0623682	5	5
KCNQ3	P1P2	0.474973	0.0799187	5	5	0.239969	-0.473784	5	5	0.577373	-0.0170292	5	5
KCNQ4	P1P2	0.424098	0.239932	5	5	0.841952	0.0541369	5	5	0.667697	0.0100216	5	5
KCNQ5	P1P2	0.592305	0.0098236	5	5	0.800665	-0.638522	5	5	0.3699	-0.179808	5	5
KCNRG	P1P2	0.542332	-0.0309717	5	5	0.808105	0.0982392	5	5	0.57966	0.0336338	5	5
KCNS1	P1P2	0.401753	0.360661	5	5	0.87972	0.487759	5	5	0.420031	0.0506467	5	5
KCNS2	P1P2	0.663626	-0.0632807	5	5	0.265983	0.465743	5	5	0.48852	0.155388	5	5
KCNS3	P1P2	0.911048	-0.0347054	5	5	0.42949	-0.211298	5	5	0.510827	-0.137827	5	5
KCNT1	P1	0.780495	0.0147875	5	5	0.808752	-0.0184186	5	5	0.740904	-0.0323914	5	5
KCNT1	P2	0.178315	0.393457	5	5	0.80681	-0.0313389	5	5	0.411885	0.139591	5	5
KCNT2	P1P2	0.937241	-0.0518007	5	5	0.254481	-0.265861	5	5	0.38664	-0.109536	5	5
KCNU1	P1P2	0.458779	-0.531829	4	4	0.0600107	0.491149	4	4	0.435249	0.1624	4	4
KCNV1	P1P2	0.759381	-0.0363238	5	5	0.257807	0.999059	5	5	0.341178	0.285333	5	5
KCNV2	P1P2	0.0752705	0.363844	5	5	0.778457	0.361381	5	5	0.273236	0.454563	5	5
KCP	P1	0.46333	0.302875	5	5	0.190025	-0.385248	5	5	0.596364	-0.0334883	5	5
KCP	P2	0.805599	0.0508784	5	5	0.949004	-0.0440047	5	5	0.866876	0.0118611	5	5
KCTD1	P1P2	0.608939	-0.0582683	5	5	0.550828	-0.167769	5	5	0.616223	0.00525294	5	5
KCTD10	P1P2	0.115028	-0.324029	5	5	0.294838	-0.332545	5	5	0.0777924	-0.253703	5	5
KCTD11	P1P2	0.00877738	0.560539	5	5	0.501126	0.351236	4	4	0.144041	0.41144	4	4
KCTD12	P1P2	0.540422	0.309946	5	5	0.319787	0.314758	5	5	0.381161	0.469631	5	5
KCTD13	P1P2	0.129152	0.327003	5	5	0.0156305	0.496196	5	5	0.0181234	0.400791	5	5
KCTD14	P1P2	0.0195044	0.439644	5	5	0.0241184	0.950143	5	5	0.0102558	0.694893	5	5
KCTD15	P1P2	0.584917	0.0668481	5	5	0.796468	0.249282	5	5	0.708929	0.255917	5	5
KCTD16	P1P2	0.39714	0.271779	5	5	0.128422	0.676411	5	5	0.0984434	0.41647	5	5
KCTD17	P1P2	0.210881	-0.255012	5	5	0.851118	-0.288968	5	5	0.484331	-0.346717	5	5
KCTD18	P1P2	0.358193	0.336857	4	4	0.810468	0.0800242	4	4	0.571305	0.01301	4	4
KCTD19	P1P2	0.922825	0.0412368	5	5	0.0744712	0.403611	5	5	0.169428	0.231976	5	5
KCTD2	P1P2	0.123429	-0.373712	5	5	0.536957	0.124773	5	5	0.653764	-0.0731351	5	5
KCTD20	P1P2	0.230449	-0.335611	5	5	0.539994	0.330321	5	5	0.761839	0.0261366	5	5
KCTD21	P1P2	0.942489	-0.0437714	5	5	0.302417	-0.412603	5	5	0.22525	-0.394622	5	5
KCTD3	P1P2	0.426012	-0.426116	5	5	0.519462	0.0264466	5	5	0.419549	-0.394957	5	5
KCTD4	P1P2	0.459068	-0.276102	5	5	0.121737	-0.811921	5	5	0.0974258	-0.492003	5	5
KCTD5	P1P2	0.0844875	0.560391	5	5	0.038959	0.355427	5	5	0.0082746	0.424027	5	5
KCTD6	P1P2	0.575883	-0.351425	5	5	0.334227	-0.424387	5	5	0.209968	-0.275024	5	5
KCTD7	P1P2	0.910394	-0.0117787	5	5	0.88863	0.208588	5	5	0.94368	0.107565	5	5
KCTD8	P1P2	0.985857	0.0116287	5	5	0.627149	-0.158209	5	5	0.739641	-0.0273542	5	5
KCTD9	P1P2	0.215122	0.348099	5	5	0.513787	-0.0111552	5	5	0.765026	0.0229248	5	5
KDELC1	P1P2	0.0801259	0.326345	5	5	0.809076	0.0877874	5	5	0.317555	0.216306	5	5
KDELC2	P1P2	0.834122	-0.237129	5	5	0.476013	-0.63784	5	5	0.954331	-0.548932	5	5
KDELR1	P1P2	0.0145021	-0.420531	5	5	0.897885	-0.68573	5	5	0.209058	-0.553131	5	5
KDELR2	P1P2	0.347055	-0.436708	5	5	0.157865	-0.648289	4	4	0.0654196	-0.447738	4	4
KDELR3	P1P2	0.225046	-0.219378	5	5	0.735857	0.406377	5	5	0.711419	0.0134198	5	5
KDM1A	P1P2	0.261288	-0.85095	5	5	0.0222687	-1.03724	5	5	0.0408165	-0.938495	5	5
KDM1B	P1P2	0.327139	0.555189	5	5	0.189461	-0.309941	5	5	0.785519	0.0960065	5	5
KDM2A	P1P2	0.0543645	0.663278	5	5	0.00722654	0.669873	5	5	0.00215587	0.534657	5	5
KDM2B	ENST00000377069.4	0.740623	-0.0782072	5	5	0.85374	-0.571466	5	5	0.772693	-0.355774	5	5
KDM2B	ENST00000377071.4	0.0728242	-0.475938	3	3	0.669695	0.1832	3	3	0.336219	-0.159328	3	3
KDM3A	P1P2	0.32877	-0.362667	5	5	0.160277	-0.433654	5	5	0.114941	-0.373547	5	5
KDM3B	P1P2	0.518351	-0.0950584	4	4	0.0555723	-0.451172	4	4	0.0572648	-0.252904	4	4
KDM4A	P1P2	0.0843391	0.420881	5	5	0.85702	0.232831	5	5	0.248091	0.312821	5	5
KDM4B	P1P2	0.609516	0.0241557	5	5	0.0629748	-0.733182	5	5	0.100851	-0.275918	5	5
KDM4C	P1P2	0.885602	0.0189261	5	5	0.588849	0.240221	5	5	0.511364	0.00865254	5	5
KDM4D	P1P2	0.983226	-0.120524	5	5	0.4126	-0.523839	5	5	0.651353	-0.469608	5	5
KDM4E	ENST00000450979.2	0.34621	-0.3128	5	5	0.51632	-0.205341	3	3	0.440352	-0.13365	3	3
KDM5A	P1P2	0.278829	-0.541861	5	5	0.414989	0.423459	5	5	0.329022	0.0590718	5	5
KDM5B	P1P2	0.62083	0.185874	4	4	0.695929	-0.238846	4	4	0.893268	0.0138451	4	4
KDM5C	P1P2	0.842175	0.0289508	5	5	0.688813	-0.0518691	5	5	0.725797	-0.128181	5	5
KDM5D	P1P2	0.0423282	0.426633	5	5	0.415707	0.379566	5	5	0.0486305	0.315477	5	5
KDM6A	P1P2	0.0126736	0.587379	5	5	0.194013	-0.526567	5	5	0.329437	-0.0220336	5	5
KDM6B	P1P2	0.877795	-0.482693	5	5	0.88863	-0.678415	5	5	0.643542	-0.597383	5	5
KDM8	P1P2	0.23367	0.413131	5	5	0.405248	-0.404007	5	5	0.933038	0.0045618	5	5
KDR	P1P2	0.986515	0.141152	5	5	0.089269	0.508086	5	5	0.108172	0.27678	5	5
KDSR	P1P2	0.566357	0.248672	5	5	0.85374	-0.706927	5	5	0.598105	-0.102016	5	5
KEAP1	P1P2	0.456821	-0.0131804	5	5	0.870825	0.0311853	5	5	0.704578	0.0271639	5	5
KEL	P1	0.0809833	0.324856	5	5	0.324896	-0.443027	5	5	0.777816	-0.0766957	5	5
KEL	P2	0.943145	-0.116419	5	5	0.000695298	-0.882577	5	5	0.0111545	-0.596445	5	5
KERA	P1P2	0.0715614	-0.373567	5	5	0.306551	0.572688	5	5	0.946341	-0.0280122	5	5
KHDC1	ENST00000257765.5	0.804961	-0.043055	5	5	0.393093	0.0366345	5	5	0.638157	-0.00417887	5	5
KHDC1L	P1P2	0.260239	-0.707034	5	5	0.292652	-0.338258	4	4	0.343331	-0.228941	4	4
KHDC3L	P1P2	0.296011	0.353942	5	5	0.320804	-0.336786	5	5	0.920418	0.0010588	5	5
KHDRBS1	P1P2	0.507671	-0.229005	5	5	0.177483	-0.0189244	5	5	0.154629	-0.0199413	5	5
KHDRBS2	P1P2	0.883649	0.278212	5	5	0.770774	0.0656549	5	5	0.642344	0.350588	5	5
KHDRBS3	P1P2	0.426492	-0.442664	5	5	0.784877	-0.551829	5	5	0.530362	-0.449209	5	5
KHK	P1P2	0.961531	0.0190344	5	5	0.22911	0.494549	5	5	0.279507	0.238177	5	5
KHNYN	P1P2	0.999671	0.350005	5	5	0.859318	-0.154614	5	5	0.907154	0.0148498	5	5
KHSRP	P1P2	0.187251	-0.341017	5	5	0.373481	-0.258438	5	5	0.181685	-0.277797	5	5
KIAA0020	P1	0.801135	0.108435	5	5	0.116879	0.523471	5	5	0.106711	0.244768	5	5
KIAA0020	P2	0.954634	0.257095	5	5	0.90848	0.0601438	5	5	0.614459	-0.00832932	5	5
KIAA0040	P1P2	0.6287	-0.225041	5	5	0.14333	-0.588914	5	5	0.171252	-0.352163	5	5
KIAA0100	P1P2	0.951678	-0.00748089	5	5	0.0596737	0.682519	5	5	0.203654	0.462549	5	5
KIAA0101	P1P2	0.671424	-0.427574	5	5	0.15079	-0.428765	5	5	0.134626	-0.307592	5	5
KIAA0141	P1P2	0.372568	-0.248027	5	5	0.249807	-0.760794	5	5	0.143788	-0.452714	5	5
KIAA0195	P1	0.097562	-0.52917	5	5	0.070354	0.650589	5	5	0.690969	0.100033	5	5
KIAA0195	P2	0.0806967	-0.454996	5	5	0.171383	-0.650646	5	5	0.00837725	-0.368884	5	5
KIAA0196	P1P2	0.0311794	0.493308	5	5	0.529267	0.335268	5	5	0.0884846	0.414288	5	5
KIAA0226	P1	0.478548	-0.155104	5	5	0.251531	-0.661732	5	5	0.681133	-0.555354	5	5
KIAA0226	P2	0.185877	-0.345245	5	5	0.666785	0.0941817	5	5	0.784877	-0.0214825	5	5
KIAA0226L	P1P2	0.174883	0.470691	5	5	0.846205	0.0635395	5	5	0.424866	0.462247	5	5
KIAA0232	P1P2	0.709091	0.0723871	5	5	0.542484	0.246808	5	5	0.642344	0.0239731	5	5
KIAA0247	P1P2	0.258151	-0.297579	5	5	0.388707	0.451589	5	5	0.94368	0.00676152	5	5
KIAA0319	P1P2	0.746859	-0.131406	5	5	0.356663	-0.405948	5	5	0.367229	-0.297148	5	5
KIAA0319L	P1P2	0.803048	0.0228929	5	5	0.85374	0.289347	5	5	0.916436	0.140485	5	5
KIAA0355	P1P2	0.281031	0.0701301	5	5	0.554183	-0.0130313	5	5	0.627446	0.428248	5	5
KIAA0368	P1P2	0.639567	0.361856	5	5	0.0998133	-0.366422	5	5	0.468799	-0.30926	5	5
KIAA0391	P1P2	0.667821	0.0173497	5	5	0.389628	0.242152	5	5	0.393093	0.00923611	5	5
KIAA0408	P1P2	0.669021	-0.0240693	5	5	0.219546	-0.326178	5	5	0.263119	-0.234253	5	5
KIAA0430	P1P2	0.860921	0.0225807	5	5	0.673181	-0.15668	5	5	0.59058	-0.00639566	5	5
KIAA0513	P1P2	0.126163	-0.383094	5	5	0.366562	-0.149126	5	5	0.0939302	-0.332769	5	5
KIAA0556	P1P2	0.540967	-0.00711105	5	5	0.283429	-1.10774	5	5	0.0775111	-0.778384	5	5
KIAA0586	P1P2	0.0408431	-0.350079	5	5	0.356227	0.0412686	5	5	0.733338	-0.0745822	5	5
KIAA0753	P1P2	0.28883	0.03984	5	5	0.0832641	-0.639214	4	4	0.0852812	-0.412563	4	4
KIAA0754	P1P2	0.411074	-0.017289	5	5	0.851773	-0.0249697	5	5	0.634578	0.0612991	5	5
KIAA0825	P1P2	0.847984	-0.100314	5	5	0.72517	-0.126542	5	5	0.952333	-0.113428	5	5
KIAA0895	P1	0.698688	-0.00161735	5	5	0.0596737	0.440527	5	5	0.290047	0.313063	5	5
KIAA0895	P2	0.351086	0.257215	5	5	0.534754	0.440954	5	5	0.292724	0.286655	5	5
KIAA0895L	P1P2	0.244024	-0.274963	5	5	0.651353	-0.33881	5	5	0.305563	-0.244581	5	5
KIAA0907	P1P2	0.215733	0.423969	5	5	0.0308238	0.723246	4	4	0.0377098	0.39895	4	4
KIAA0922	P1P2	0.467867	-0.03552	5	5	0.156087	-0.655902	5	5	0.324486	-0.280361	5	5
KIAA0930	P1	0.825944	0.0648227	4	4	0.634475	0.0066679	4	4	0.527662	0.0701729	4	4
KIAA0930	P2	0.820312	0.0145352	5	5	0.18005	-0.361401	5	5	0.351885	-0.274988	5	5
KIAA0947	P1P2	0.0713023	-0.346174	5	5	0.0884064	-0.240502	5	5	0.0520699	-0.580466	5	5
KIAA1009	P1P2	0.540422	-0.132687	5	5	0.453042	0.0347737	5	5	0.222068	0.0500886	5	5
KIAA1024	P1P2	0.450435	0.213206	4	4	0.424324	0.317893	4	4	0.317329	0.214323	4	4
KIAA1024L	P1P2	0.600022	0.258365	5	5	0.506537	-0.427961	5	5	0.832808	-0.0778848	5	5
KIAA1033	P1P2	0.0394813	0.322171	5	5	0.466493	0.224098	5	5	0.0793543	0.265689	5	5
KIAA1045	P1P2	0.0497323	-0.65334	5	5	0.935698	-0.419445	5	5	0.102952	-0.44253	5	5
KIAA1107	P1P2	0.488326	-0.393492	5	5	0.831503	0.0502395	5	5	0.764389	-0.258994	5	5
KIAA1109	P1P2	0.780812	-0.261579	5	5	0.371688	-0.639669	5	5	0.23269	-0.297822	5	5
KIAA1143	P1P2	0.429856	-0.197703	5	5	0.653462	0.0239337	5	5	0.975656	-0.0296463	5	5
KIAA1147	P1P2	0.780812	0.0432	5	5	0.715784	0.285941	5	5	0.826941	0.184986	5	5
KIAA1161	P1P2	0.0945972	-0.623223	5	5	0.142874	0.631609	5	5	0.895239	0.0682543	5	5
KIAA1191	P1P2	0.10043	-0.288612	5	5	0.48852	0.417137	5	5	0.580232	0.0729587	5	5
KIAA1199	P1P2	0.199387	1.15427	5	5	0.317329	0.432419	4	4	0.25576	0.236947	4	4
KIAA1210	ENST00000402510.2	0.548085	0.472558	5	5	0.925065	-0.0682926	5	5	0.616223	0.18665	5	5
KIAA1211	P1	0.269782	0.253747	5	5	0.910799	0.045826	5	5	0.556987	0.00289671	5	5
KIAA1211	P2	0.484711	-0.488768	5	5	0.160028	-1.40054	5	5	0.20815	-0.903192	5	5
KIAA1211L	P1P2	0.334106	0.414812	5	5	0.251531	0.525348	5	5	0.237636	0.47008	5	5
KIAA1217	ENST00000376454.3	0.904514	-0.0434303	5	5	0.291192	-0.208498	5	5	0.39961	-0.0949473	5	5
KIAA1217	ENST00000458595.1	0.348955	-0.219066	1	1	0.864035	0.0424983	1	1	0.597019	-0.088284	1	1
KIAA1239	P1P2	0.634565	-0.240489	4	4	0.129619	0.393427	4	4	0.314621	0.137538	4	4
KIAA1244	P1P2	0.776385	0.0129571	5	5	0.183744	-0.603981	5	5	0.29426	-0.299542	5	5
KIAA1257	P1P2	0.606581	-0.0913049	4	4	0.199237	-0.483655	4	4	0.104662	-0.210622	4	4
KIAA1279	P1P2	0.0985666	0.295876	5	5	0.921745	0.025432	5	5	0.314328	0.164039	5	5
KIAA1324	P1P2	0.459819	0.545782	5	5	0.703958	0.151297	5	5	0.207245	0.259996	5	5
KIAA1324L	P1P2	0.0787134	-0.859678	5	5	0.522176	1.25738	5	5	0.89987	0.137337	5	5
KIAA1328	P1P2	0.124639	-0.499174	5	5	0.512978	-0.243278	5	5	0.060471	-0.264095	5	5
KIAA1377	P1P2	0.129361	-0.347679	5	5	0.52272	0.621973	5	5	0.976989	-0.0494603	5	5
KIAA1407	P1P2	0.834122	0.0912265	5	5	0.894909	0.0579773	5	5	0.996331	0.147291	5	5
KIAA1429	P1P2	0.0483574	-0.379259	5	5	0.0740644	-0.604947	5	5	0.0279216	-0.471571	5	5
KIAA1430	P1P2	0.721401	-0.0406086	5	5	0.68543	-0.247952	5	5	0.447524	-0.186678	5	5
KIAA1432	P1P2	0.800817	0.0345398	5	5	0.442293	-0.240581	5	5	0.62271	-0.00430622	5	5
KIAA1456	P1P2	0.526746	-0.196742	4	4	0.536869	-0.215217	4	4	0.249171	-0.227313	4	4
KIAA1462	P1P2	0.561901	0.000772768	5	5	0.733337	-0.0431889	5	5	0.567703	0.0159331	5	5
KIAA1467	P1P2	0.740001	-0.0133043	5	5	0.440309	0.383683	5	5	0.737118	0.0888992	5	5
KIAA1468	P1P2	0.220254	0.180489	4	4	0.357317	-0.60267	4	4	0.747376	-0.0052894	4	4
KIAA1522	P1	0.500828	0.018084	5	5	0.855708	0.10197	5	5	0.878071	0.304372	5	5
KIAA1522	P2	0.234814	0.392298	4	4	0.144555	0.431974	4	4	0.122107	0.412136	4	4
KIAA1524	P1P2	0.156643	0.414342	5	5	0.514326	0.138662	5	5	0.196319	0.486992	5	5
KIAA1549	P1P2	0.710933	0.0633574	5	5	0.915109	-0.0221523	5	5	0.839337	-0.111662	5	5
KIAA1549L	P1P2	0.417911	0.174493	5	5	0.418106	-0.208345	5	5	0.875435	0.0141732	5	5
KIAA1551	P1P2	0.232055	0.194294	5	5	0.0688749	0.324743	5	5	0.0325692	0.218696	5	5
KIAA1586	P1P2	0.59057	0.209029	4	4	0.186303	0.472061	4	4	0.0633959	0.233588	4	4
KIAA1598	P1P2	0.263746	-0.203733	5	5	0.00350148	-0.684007	5	5	0.0052658	-0.395615	5	5
KIAA1614	P1P2	0.0073087	-0.574568	5	5	0.788092	-0.330345	5	5	0.0408989	-0.443524	5	5
KIAA1644	P1P2	0.543699	-0.130902	5	5	0.752935	-0.647042	5	5	0.759928	-0.29496	5	5
KIAA1671	ENST00000358431.3	0.228531	-0.0226025	5	5	0.375054	-0.0792475	5	5	0.739641	0.0146495	5	5
KIAA1671	ENST00000406486.4	0.738756	0.249053	5	5	0.280065	0.410476	5	5	0.178156	0.320183	5	5
KIAA1683	P1	0.121533	0.358365	5	5	0.266342	-0.018805	5	5	0.8094	0.00729341	5	5
KIAA1683	P2	0.759067	-0.0346454	5	5	0.0406109	-0.616443	5	5	0.165314	-0.444157	5	5
KIAA1715	P1P2	0.0347656	-0.401384	5	5	0.0659934	-0.466415	5	5	0.0129193	-0.426629	5	5
KIAA1731	P1P2	0.681978	0.0304598	5	5	0.816211	-0.0646233	5	5	0.905167	-0.0611539	5	5
KIAA1737	P1P2	0.702659	-0.209977	5	5	0.0728547	-0.734773	5	5	0.369454	-0.347955	5	5
KIAA1755	P1P2	0.568592	-0.0417207	5	5	0.00846016	-0.621363	5	5	0.0127683	-0.358374	5	5
KIAA1804	P1P2	0.483166	-0.215954	5	5	0.914778	-0.00948985	5	5	0.696525	-0.257843	5	5
KIAA1841	ENST00000356719.2	0.560234	-0.266058	5	5	0.689737	-0.00114824	5	5	0.911794	-0.129744	5	5
KIAA1841	ENST00000402291.1	0.439172	0.218067	4	4	0.643832	-0.0748813	4	4	0.396683	-0.0632699	4	4
KIAA1841	ENST00000453873.1	0.175934	-0.549131	5	5	0.0768114	-0.649562	5	5	0.057774	-0.545152	5	5
KIAA1919	P1P2	0.243857	0.0944035	5	5	0.396809	-0.371662	5	5	0.922409	-0.0135602	5	5
KIAA1958	P1P2	0.305	0.177854	4	4	0.136992	0.561244	4	4	0.0607784	0.296076	4	4
KIAA1984	P1P2	0.165134	-0.354101	5	5	0.654066	-0.188423	5	5	0.17601	-0.264812	5	5
KIAA2013	P1P2	0.257111	0.463657	5	5	0.371911	-0.154155	5	5	0.824988	-0.0223753	5	5
KIAA2018	P1P2	0.443466	-0.0453996	5	5	0.199522	0.427788	5	5	0.568836	0.182944	5	5
KIAA2022	P1P2	0.920861	0.373966	5	5	0.370346	-0.524344	5	5	0.619168	0.0483315	5	5
KIAA2026	P1P2	0.785879	0.28925	5	5	0.285212	0.35305	4	4	0.233772	0.237875	4	4
KIDINS220	P1P2	0.229169	0.26793	5	5	0.892925	0.0581337	5	5	0.369454	0.149018	5	5
KIF11	P1P2	0.591735	0.00383235	5	5	0.548578	0.138978	3	3	0.165396	0.220986	3	3
KIF12	P1P2	0.408966	0.247696	5	5	0.466749	-0.0735278	5	5	0.384351	0.248064	5	5
KIF13A	P1P2	0.638094	0.222315	5	5	0.452539	0.371809	5	5	0.299682	0.192553	5	5
KIF13B	P1P2	0.0568928	-0.421756	5	5	0.274519	0.383898	5	5	0.609181	-0.110248	5	5
KIF14	P1P2	0.558569	-0.274872	5	5	0.815886	-0.0376483	5	5	0.763751	-0.238931	5	5
KIF15	P1P2	0.945114	-0.515917	5	5	0.852429	0.100989	5	5	0.998332	0.0101277	5	5
KIF16B	P1P2	0.121732	0.633718	5	5	0.322437	-0.295048	5	5	0.45708	0.215052	5	5
KIF17	ENST00000247986.2	0.618204	-0.00458879	5	5	0.586833	-0.467787	5	5	0.496426	-0.0925142	5	5
KIF17	ENST00000400463.3	0.183808	0.298432	4	4	0.262867	0.308689	4	4	0.0710777	0.196934	4	4
KIF18A	P1P2	0.090757	0.0658789	5	5	0.409982	0.68758	5	5	0.280251	0.542884	5	5
KIF18B	P1P2	0.266752	0.431385	5	5	0.912457	-0.0993139	5	5	0.463683	0.0748666	5	5
KIF19	P1P2	0.300992	-0.398815	5	5	0.160526	-0.426349	5	5	0.0632715	-0.287899	5	5
KIF1A	P1P2	0.795919	0.0329519	4	4	0.55929	-0.434636	4	4	0.536252	-0.0664239	4	4
KIF1B	P1P2	0.311515	-0.461604	5	5	0.931709	-0.266791	5	5	0.681133	-0.344474	5	5
KIF1C	P1P2	0.762521	0.0580816	5	5	0.56657	0.290309	5	5	0.732079	0.00864458	5	5
KIF20A	P1P2	0.845401	0.0594619	5	5	0.0124472	0.934364	4	4	0.0278393	0.546376	4	4
KIF20B	P1P2	0.764408	0.276059	5	5	0.827267	0.222004	5	5	0.549154	0.369326	5	5
KIF21A	P1P2	0.809431	0.0202426	5	5	0.96499	-0.0929159	5	5	0.949004	-0.012727	5	5
KIF21B	P1P2	0.864161	-0.154292	5	5	0.846532	0.00286332	5	5	0.939023	-0.0757144	5	5
KIF22	P1	0.219424	-0.336532	5	5	0.379118	0.361776	5	5	0.962325	-0.0266059	5	5
KIF22	P2	0.140992	-0.00686973	5	5	0.257328	0.720741	4	4	0.414096	0.356936	4	4
KIF23	P1P2	0.901249	-0.0511007	5	5	0.367451	-0.325919	5	5	0.368563	-0.198234	5	5
KIF24	P1P2	0.075949	0.471329	5	5	0.982324	0.0089112	5	5	0.188616	0.20801	5	5
KIF25	P1P2	0.596587	0.0826151	5	5	0.351021	0.146453	5	5	0.252223	0.232402	5	5
KIF26A	P1P2	0.361618	0.453235	5	5	0.0919782	0.46027	5	5	0.0633905	0.389706	5	5
KIF26B	P1P2	0.90459	-0.0267648	4	4	0.372658	-0.17311	4	4	0.633809	-0.15248	4	4
KIF27	P1P2	0.030036	0.451198	5	5	0.830851	0.187601	5	5	0.238967	0.342376	5	5
KIF2A	P1P2	0.69442	-0.0655815	5	5	0.0707441	0.507758	5	5	0.0843439	0.242054	5	5
KIF2B	P1P2	0.140658	0.627526	5	5	0.325307	0.111228	5	5	0.477048	0.314094	5	5
KIF2C	P1P2	0.159435	0.24912	5	5	0.927722	-0.0396707	5	5	0.388017	0.193033	5	5
KIF3A	P1P2	0.520966	-0.0226891	5	5	0.961325	-0.0581272	5	5	0.849807	0.237539	5	5
KIF3B	P1P2	0.805919	-0.488325	5	5	0.942016	0.076151	5	5	0.864904	-0.497261	5	5
KIF3C	P1P2	0.123706	0.238655	3	3	0.0495504	-0.494752	3	3	0.331896	-0.130203	3	3
KIF4A	P1P2	0.0204481	0.465986	5	5	0.336534	1.07262	5	5	0.135499	0.710919	5	5
KIF4B	P1P2	0.211483	-0.810396	5	5	0.219546	0.512691	5	5	0.435618	0.0767549	5	5
KIF5A	P1P2	0.62753	-0.378103	5	5	0.0880943	-0.314085	5	5	0.0858589	-0.268334	5	5
KIF5B	P1P2	0.634858	0.523346	5	5	0.591157	-0.00850914	5	5	0.98099	0.0631575	5	5
KIF5C	P1P2	0.888858	0.0495619	5	5	0.371017	-0.505624	5	5	0.492201	-0.112226	5	5
KIF6	P1P2	0.985857	0.0338454	5	5	0.867534	0.151535	5	5	0.52109	-0.111298	5	5
KIF7	P1P2	0.399212	-0.426247	5	5	0.479123	-0.177311	5	5	0.276544	-0.274177	5	5
KIF9	P1P2	0.190582	-0.359356	5	5	0.460121	-0.617961	5	5	0.200991	-0.372366	5	5
KIFAP3	P1P2	0.787782	-0.0292853	5	5	0.75357	-0.0342082	5	5	0.955663	-0.00629721	5	5
KIFC1	P1P2	0.289768	-0.187824	5	5	0.569403	0.0191556	5	5	0.51892	0.0661404	5	5
KIFC2	P1P2	0.431302	-0.46617	5	5	0.739641	0.124386	5	5	0.730193	0.0249208	5	5
KIFC3	P1P2	0.892116	-0.0590939	5	5	0.374164	0.124714	4	4	0.325082	0.101534	4	4
KIN	P1P2	0.319866	-0.572431	5	5	0.539337	-0.162718	4	4	0.432502	-0.255074	4	4
KIR2DL1	P1P2	0.168422	0.326809	5	5	0.235319	-0.307821	5	5	0.986993	0.0100767	5	5
KIR2DL3	P1P2	0.60548	-0.0896584	5	5	0.643242	-0.0463504	5	5	0.764389	0.0645771	5	5
KIR2DL4	P1P2	0.575883	-0.0105975	5	5	0.914446	-0.0291448	5	5	0.893256	0.0483834	5	5
KIR2DS4	ENST00000339924.8,ENST00000391729.1	0.403607	-0.0538349	5	5	0.344581	0.209329	5	5	0.976989	0.146875	5	5
KIR3DL1	ENST00000326542.7,ENST00000391728.4	0.652888	-0.15583	5	5	0.107988	-0.536558	5	5	0.0857064	-0.346194	5	5
KIR3DL1	ENST00000402254.2,ENST00000538269.1,ENST00000541392.1	0.335345	0.44147	5	5	0.284932	0.291829	5	5	0.208755	0.36665	5	5
KIR3DL2	P1P2	0.734094	-0.0976507	5	5	0.527899	0.00242964	5	5	0.791311	0.0143453	5	5
KIR3DL3	ENST00000291860.1	0.335345	0.44147	5	5	0.284932	0.291829	5	5	0.208755	0.36665	5	5
KIRREL	P1P2	0.273379	-0.233901	3	3	0.136008	-0.429484	3	3	0.103302	-0.303233	3	3
KIRREL2	P1	0.92872	0.034252	5	5	0.11002	0.68984	5	5	0.120833	0.284345	5	5
KIRREL2	P2	0.729441	-0.0413655	5	5	0.811993	0.030413	5	5	0.924401	-0.0682012	5	5
KIRREL3	P1P2	0.165637	-0.350558	5	5	0.332347	-0.547109	5	5	0.045204	-0.405691	5	5
KISS1	P1P2	0.278829	-0.256377	5	5	0.692819	-0.174578	5	5	0.334018	-0.235083	5	5
KISS1R	P1P2	0.136594	-0.351565	5	5	0.279135	0.0182569	5	5	0.684201	-0.127062	5	5
KIT	P1P2	0.623436	-0.262466	4	4	0.853863	-0.0501564	4	4	0.752339	-0.110334	4	4
KITLG	P1P2	0.330816	0.387671	5	5	0.885658	0.148595	5	5	0.586546	0.362381	5	5
KL	P1P2	0.618785	0.211436	5	5	0.161775	0.393618	5	5	0.114749	0.277984	5	5
KLB	P1P2	0.166393	-0.20059	5	5	0.748495	0.0447558	5	5	0.364569	-0.057924	5	5
KLC1	P1P2	0.911702	-0.201501	5	5	0.968323	-0.0179121	5	5	0.93038	-0.121896	5	5
KLC2	P1P2	0.726036	-0.235514	5	5	0.129582	-0.377866	5	5	0.161525	-0.245292	5	5
KLC3	P1P2	0.119268	0.48016	5	5	0.818809	0.261788	5	5	0.37618	0.415266	5	5
KLC4	P1P2	0.536067	-0.0339227	5	5	0.939023	0.483645	5	5	0.695289	0.304551	5	5
KLF1	P1P2	0.000116977	-1.64956	5	5	0.000113179	-2.36214	5	5	0.000110499	-1.94639	5	5
KLF10	P1	0.362922	-0.660607	5	5	0.184988	1.07965	5	5	0.967656	0.292937	5	5
KLF10	P2	0.0129409	0.847051	5	5	0.0760421	-1.08938	4	4	0.645844	-0.267218	4	4
KLF11	P1P2	0.14126	0.201714	4	4	0.282482	-0.529717	4	4	0.773724	0.00932864	4	4
KLF12	P1P2	0.757499	-0.228804	5	5	0.859318	-0.150511	5	5	0.904505	-0.26725	5	5
KLF13	P1P2	0.131667	-0.308926	5	5	0.134735	-0.465194	5	5	0.0424921	-0.304523	5	5
KLF14	P1P2	0.516692	0.117586	5	5	0.147491	-0.438261	5	5	0.678683	-0.29185	5	5
KLF15	P1P2	0.172277	-0.362855	5	5	0.392167	0.30788	5	5	0.830851	-0.0330994	5	5
KLF16	P1P2	0.216805	0.686892	5	5	0.227013	0.537431	5	5	0.0422371	0.488774	5	5
KLF17	ENST00000372299.3	0.477525	-0.172368	5	5	0.904505	0.0515142	5	5	0.869508	-0.0483369	5	5
KLF2	P1P2	0.275549	-0.281168	5	5	0.823686	0.070944	5	5	0.340754	0.00341374	5	5
KLF3	P1P2	0.754991	-0.206572	5	5	0.532556	0.0161004	5	5	0.783592	-0.126426	5	5
KLF4	P1	0.0277983	-0.490708	5	5	0.494575	0.312586	5	5	0.244684	-0.142742	5	5
KLF4	P2	0.633977	-0.0105868	5	5	0.291766	0.0468121	5	5	0.374379	0.0683977	5	5
KLF5	P1P2	0.123229	0.288063	5	5	0.769176	0.0301261	5	5	0.673792	0.259233	5	5
KLF6	P1P2	0.77449	0.00905547	5	5	0.145399	-0.575846	5	5	0.214564	-0.334144	5	5
KLF7	P1P2	0.183692	0.582996	5	5	0.99433	0.0779342	5	5	0.479642	0.480798	5	5
KLF8	P1P2	0.0512382	0.388429	5	5	0.613284	0.380213	5	5	0.401954	0.390844	5	5
KLF9	P1P2	0.986844	-0.116765	5	5	0.950335	0.134343	5	5	0.972322	-0.0109361	5	5
KLHDC1	P1P2	0.258498	-0.332132	5	5	0.388017	0.111379	5	5	0.248433	-0.005393	5	5
KLHDC10	P1P2	0.794769	-0.0139615	5	5	0.967323	-0.0461572	5	5	0.986326	0.0172894	5	5
KLHDC2	P1P2	0.292217	-0.389504	5	5	0.693436	-0.0809938	5	5	0.435126	-0.157202	5	5
KLHDC3	P1	0.502666	-0.187321	5	5	0.909474	0.0667226	5	5	0.675624	-0.0686994	5	5
KLHDC3	P2	0.387332	0.15434	5	5	0.684815	0.0453629	5	5	0.412362	0.392215	5	5
KLHDC4	P1P2	0.505297	-0.305074	5	5	0.615929	-1.28716	5	5	0.201285	-0.648234	5	5
KLHDC7A	P1P2	0.417438	-0.2547	5	5	0.583959	-0.144297	5	5	0.925729	-0.0894853	5	5
KLHDC7B	P1P2	0.301348	-0.223659	3	3	0.0481272	-0.402429	3	3	0.0331608	-0.24964	3	3
KLHDC8A	P1P2	0.896925	-0.0477488	4	4	0.144169	-0.52244	4	4	0.237093	-0.329471	4	4
KLHDC8B	P1P2	0.588026	0.0737957	4	4	0.473005	-0.0129331	4	4	0.962341	-0.0538013	4	4
KLHDC9	P1P2	0.0830128	0.427746	5	5	0.180593	0.468801	5	5	0.0743355	0.448273	5	5
KLHL1	P1P2	0.32877	-0.00997073	5	5	0.872471	-0.00911789	5	5	0.410933	0.0243425	5	5
KLHL10	P1P2	0.481111	0.0384748	5	5	0.570987	-0.154137	4	4	0.5694	0.114484	4	4
KLHL11	P1P2	0.529568	0.0401987	5	5	0.211187	0.458144	5	5	0.190308	0.297116	5	5
KLHL12	P1P2	0.16017	-0.468329	5	5	0.618578	0.207292	5	5	0.590003	-0.240019	5	5
KLHL13	P1P2	0.618204	0.423601	5	5	0.210272	0.784107	5	5	0.146791	0.474381	5	5
KLHL14	P1P2	0.231733	-0.4941	5	5	0.570539	-0.743552	5	5	0.133757	-0.446459	5	5
KLHL15	ENST00000328046.8	0.379682	0.0049398	5	5	0.702097	0.831533	5	5	0.795178	0.0574582	5	5
KLHL17	P1P2	0.437117	-0.572909	5	5	0.0479659	-0.594367	5	5	0.0467522	-0.4783	5	5
KLHL18	P1P2	0.66008	0.0672002	6	6	0.287328	-0.94364	6	6	0.578318	-0.470544	6	6
KLHL2	P1P2	0.0639984	-0.540332	5	5	0.915773	-0.0386185	5	5	0.322846	-0.363513	5	5
KLHL20	P1P2	0.00395203	0.72206	5	5	0.671351	0.103079	5	5	0.029258	0.513616	5	5
KLHL21	P1P2	0.792226	0.25217	5	5	0.537233	0.0724581	5	5	0.564308	0.162314	5	5
KLHL22	P1P2	0.177254	0.347725	5	5	0.041689	-0.493413	5	5	0.369008	-0.144496	5	5
KLHL23	P1	0.153361	-0.491849	6	6	0.887145	-0.0631361	6	6	0.138308	-0.151053	6	6
KLHL23	P2	0.272295	-0.346993	5	5	0.582811	0.219148	5	5	0.761202	-0.078119	5	5
KLHL24	P1P2	0.118683	-0.424203	5	5	0.671961	0.214986	5	5	0.646542	-0.25008	5	5
KLHL25	P1P2	0.729519	-0.365608	4	4	0.246559	-0.563556	3	3	0.245899	-0.464582	3	3
KLHL26	P1P2	0.025488	0.707887	5	5	0.223973	-0.275013	5	5	0.0489176	0.398901	5	5
KLHL28	P1P2	0.112392	0.784037	5	5	0.357099	0.225538	5	5	0.118055	0.585925	5	5
KLHL29	P1P2	0.163758	-0.324354	5	5	0.0543341	-0.751021	5	5	0.0255711	-0.478201	5	5
KLHL3	P1P2	0.514296	-0.0887627	5	5	0.23747	-0.560745	5	5	0.85899	-0.227099	5	5
KLHL30	P1P2	0.259271	-0.195678	4	4	0.10199	0.380988	4	4	0.685247	-0.0191211	4	4
KLHL31	P1P2	0.468879	-0.0258855	5	5	0.617989	0.0175935	5	5	0.550828	0.217495	5	5
KLHL32	P1P2	0.338664	0.211515	5	5	0.135281	-0.36126	5	5	0.519462	-0.0236605	5	5
KLHL33	P1P2	0.911167	0.0579477	4	4	0.398247	0.211287	4	4	0.530722	0.134074	4	4
KLHL34	P1P2	0.279745	0.168446	5	5	0.77974	-0.140574	5	5	0.45405	-0.030569	5	5
KLHL35	P1P2	0.1181	-0.518265	5	5	0.922409	-0.100733	5	5	0.155114	-0.350075	5	5
KLHL36	P1	0.0884212	-0.319051	5	5	0.958327	-0.0104106	5	5	0.325308	-0.204822	5	5
KLHL36	P2	0.0124112	-0.57294	5	5	0.683894	-0.0459334	5	5	0.13354	-0.343608	5	5
KLHL38	P1P2	0.636917	-0.0560573	5	5	0.393324	-0.0103026	5	5	0.255004	0.033636	5	5
KLHL4	P1P2	0.691986	0.198578	5	5	0.0872409	0.806278	5	5	0.0759788	0.484102	5	5
KLHL40	P1P2	0.949709	0.0251453	5	5	0.564873	0.357489	5	5	0.519462	0.401963	5	5
KLHL41	P1P2	0.541513	0.00751264	5	5	0.161775	-0.83277	5	5	0.460629	-0.463003	5	5
KLHL42	P1P2	0.402911	-0.221462	5	5	0.467773	0.510354	5	5	0.767579	0.177805	5	5
KLHL5	P1P2	0.00292077	-0.662364	5	5	0.0586615	-0.65805	5	5	0.00405422	-0.642709	5	5
KLHL6	P1P2	0.586618	-0.0398192	5	5	0.0835199	-0.403199	5	5	0.285121	-0.104352	5	5
KLHL7	P1P2	0.406631	-0.44915	5	5	0.990328	0.126255	5	5	0.51892	0.0554875	5	5
KLHL8	P1P2	0.619948	0.0223845	5	5	0.563743	0.338383	5	5	0.528173	0.0673121	5	5
KLHL9	P1P2	0.68652	-0.00550754	5	5	0.0818915	0.707901	5	5	0.0762556	0.34909	5	5
KLK1	P1	0.592875	0.102918	5	5	0.371688	0.432238	5	5	0.267784	0.305986	5	5
KLK1	P2	0.227101	-0.462532	5	5	0.413077	-0.325907	5	5	0.247407	-0.391568	5	5
KLK10	P1P2	0.0420776	0.400792	5	5	0.0699011	-1.08312	5	5	0.404776	-0.433439	5	5
KLK11	P1	0.553315	-0.142109	5	5	0.999333	0.0948878	5	5	0.721411	-0.061763	5	5
KLK11	P2	0.646954	-0.0367642	5	5	0.309252	-0.0617664	4	4	0.469552	-0.152995	4	4
KLK12	P1P2	0.593445	0.268033	5	5	0.777496	-0.217033	5	5	0.519462	-0.125595	5	5
KLK13	P1P2	0.0221657	-1.28028	5	5	0.108208	0.468098	4	4	0.81482	-0.0480374	4	4
KLK14	P1P2	0.857036	-0.00969311	5	5	0.559234	-0.0207983	5	5	0.602175	0.0298674	5	5
KLK15	P1P2	0.263394	0.422033	5	5	0.266702	0.0908582	5	5	0.277283	0.46511	5	5
KLK2	P1P2	0.644586	0.110003	5	5	0.948005	0.717705	5	5	0.507608	0.0408519	5	5
KLK3	P1P2	0.441507	0.298069	5	5	0.158295	-0.515588	5	5	0.48852	-0.0713859	5	5
KLK4	P1P2	0.672627	-0.201753	5	5	0.313926	0.373388	5	5	0.602175	0.173444	5	5
KLK5	P1P2	0.31191	0.290555	5	5	0.910136	-0.14755	5	5	0.855052	0.0404781	5	5
KLK6	P1P2	0.758463	0.0451915	4	4	0.392011	-0.490126	4	4	0.61857	-0.0882989	4	4
KLK7	P1P2	0.199809	-0.0579135	4	4	0.0859621	-0.440599	4	4	0.0279058	-0.3088	4	4
KLK8	P1P2	0.391648	-0.327694	5	5	0.821734	0.118169	5	5	0.683587	-0.17953	5	5
KLK9	P1P2	0.0750008	0.217069	4	4	0.602517	0.0887194	4	4	0.178032	0.230197	4	4
KLKB1	P1P2	0.316269	-0.236576	5	5	0.18005	-0.435227	5	5	0.153181	-0.335901	5	5
KLLN	P1P2	0.542059	0.0629599	5	5	0.588561	0.0492566	5	5	0.643542	0.161674	5	5
KLRB1	P1P2	0.596301	0.448977	5	5	0.709551	-0.0154984	5	5	0.553623	0.0344868	5	5
KLRC1	P1	0.264451	0.210794	5	5	0.54193	-0.386765	5	5	0.870825	-0.074054	5	5
KLRC1	P2	0.0468774	0.517457	5	5	0.107988	-0.622547	5	5	0.708307	0.106638	5	5
KLRC2	P1P2	0.371979	0.152928	6	6	0.344089	-0.306453	6	6	0.941913	-0.0259829	6	6
KLRC3	P1P2	0.23774	-0.167887	5	5	0.493519	0.216304	5	5	0.342877	0.0242087	5	5
KLRC4	P1P2	0.236922	-0.396959	5	5	0.487471	0.0146847	5	5	0.788735	-0.0748735	5	5
KLRC4-KLRK1	P1P2	0.22501	-0.396959	6	6	0.90193	-0.016451	6	6	0.471124	-0.262972	6	6
KLRD1	P1P2	0.0846362	0.301609	5	5	0.324075	0.395258	5	5	0.0623263	0.247696	5	5
KLRF1	P1P2	0.936585	-0.0107254	5	5	0.610645	0.0431192	5	5	0.882688	-0.0708537	5	5
KLRF2	P1P2	0.536067	-0.240589	5	5	0.0725881	0.48238	5	5	0.204249	0.131742	5	5
KLRG1	P1P2	0.921515	-0.0804582	5	5	0.771413	-0.327972	5	5	0.749763	-0.0314229	5	5
KLRG2	P1P2	0.128944	0.56119	5	5	0.336534	-0.238431	5	5	0.580232	0.0799784	5	5
KLRK1	P1P2	0.687733	0.099498	5	5	0.687582	0.0397947	5	5	0.456574	-0.0455892	5	5
KMO	P1P2	0.799861	-0.0375267	5	5	0.437096	-0.210312	5	5	0.585395	-0.128164	5	5
KMT2A	P1P2	0.364882	-0.41269	5	5	0.22621	0.543935	5	5	0.868192	0.14266	5	5
KMT2B	P1	0.260589	0.724606	5	5	0.135171	0.514525	5	5	0.132461	0.598719	5	5
KMT2B	P2	0.102321	0.621205	5	5	0.560923	-0.367036	5	5	0.414271	0.0933023	5	5
KMT2C	P1P2	0.722636	0.196234	5	5	0.898878	-0.558396	5	5	0.947007	-0.0777534	5	5
KMT2D	P1P2	0.453834	0.191403	5	5	0.644741	-0.205778	5	5	0.578516	0.00512656	5	5
KMT2E	P1P2	0.0414976	-0.433917	5	5	0.586833	0.0280121	5	5	0.287767	-0.205454	5	5
KNCN	P1P2	0.734404	-0.23657	5	5	0.258511	-0.514162	5	5	0.357536	-0.396704	5	5
KNDC1	P1P2	0.615632	-0.13078	4	4	0.914374	-0.16262	4	4	0.616595	-0.239853	4	4
KNG1	P1P2	0.103848	0.271159	4	4	0.755891	0.313057	4	4	0.181368	0.201577	4	4
KNOP1	P1P2	0.522038	-0.0938786	5	5	0.598685	0.0179749	5	5	0.980323	0.0162951	5	5
KNSTRN	P1P2	0.648139	0.232942	5	5	0.078997	0.816154	5	5	0.00991478	0.33351	5	5
KNTC1	P1P2	0.621694	0.215312	5	5	0.364569	-0.625711	5	5	0.994997	-0.135422	5	5
KPNA1	P1	0.0939483	0.41514	5	5	0.7523	0.0335191	5	5	0.283241	0.355547	5	5
KPNA1	P2	0.2136	0.498886	5	5	0.991995	-0.072312	5	5	0.501202	0.404644	5	5
KPNA2	P1P2	0.000140646	-1.1731	5	5	0.000452105	-1.20085	5	5	0.000130595	-1.18638	5	5
KPNA3	P1P2	0.607785	-0.0431535	5	5	0.421079	-0.274814	4	4	0.465541	-0.271556	4	4
KPNA4	P1P2	0.964817	0.0028826	5	5	0.0306167	-0.496203	5	5	0.081233	-0.282752	5	5
KPNA5	P1P2	0.28752	0.305785	5	5	0.592023	-0.404615	5	5	0.822385	-0.0131951	5	5
KPNA6	P1P2	0.84637	-0.0108465	5	5	0.15297	-0.486373	4	4	0.214882	-0.41037	4	4
KPNA7	ENST00000327442.6	0.402911	-0.12127	5	5	0.587121	-0.140593	5	5	0.650751	0.252402	5	5
KPNB1	P1P2	0.688643	-0.10378	5	5	0.895901	0.174766	5	5	0.828896	0.0354933	5	5
KPRP	P1P2	0.381922	-0.185946	5	5	0.806845	0.0521771	4	4	0.524001	-0.14537	4	4
KPTN	P1P2	0.252981	-0.110908	5	5	0.49722	0.619886	5	5	0.166591	-0.0774606	5	5
KRAS	P1P2	0.269067	-0.402139	5	5	0.874447	-0.132352	5	5	0.238634	-0.197719	5	5
KRBA1	P1P2	0.084265	0.39281	5	5	0.65527	-0.0208804	4	4	0.649204	0.147796	4	4
KRBA2	P1P2	0.251614	-0.624626	5	5	0.387374	-0.762199	4	4	0.467831	-0.372702	4	4
KRBOX1	P1P2	0.276388	-0.419532	4	4	0.314172	-0.369334	4	4	0.0793463	-0.230763	4	4
KRBOX4	P1P2	0.246536	-0.407242	5	5	0.0141192	-0.625283	5	5	0.0121225	-0.409626	5	5
KRCC1	P1P2	0.592305	-0.227467	5	5	0.0408576	0.684103	5	5	0.336114	0.394742	5	5
KREMEN1	P1P2	0.147102	0.304762	5	5	0.733337	0.203751	5	5	0.326131	0.277113	5	5
KREMEN2	P1P2	0.380801	0.486149	5	5	0.867453	0.058056	4	4	0.561179	0.280564	4	4
KRI1	P1P2	0.925444	-0.116396	5	5	0.966989	0.764987	5	5	0.905167	0.0246859	5	5
KRIT1	P1P2	0.841531	0.462707	5	5	0.915441	0.0851421	5	5	0.926394	0.108406	5	5
KRR1	P1P2	0.00416383	-0.56903	5	5	0.0176985	-0.506086	5	5	0.00165258	-0.520141	5	5
KRT1	P1P2	0.92872	0.0951548	5	5	0.640548	0.643365	5	5	0.945676	0.20677	5	5
KRT10	P1	0.143232	0.37647	5	5	0.334018	-0.348361	5	5	0.857021	-0.00103864	5	5
KRT10	P2	0.23346	-0.232878	6	6	0.162628	-0.0296811	6	6	0.0940524	-0.131279	6	6
KRT12	P1P2	0.464337	-0.296623	5	5	0.437343	0.493495	5	5	0.941018	-0.0214073	5	5
KRT13	P1P2	0.358158	0.396051	5	5	0.305761	-0.00548305	5	5	0.985659	0.00494259	5	5
KRT14	P1P2	0.844111	-1.2907	5	5	0.878133	-0.01146	4	4	0.648531	0.0819575	4	4
KRT15	P1	0.453337	-0.269001	5	5	0.765862	-0.0675262	4	4	0.482864	-0.135195	4	4
KRT15	P2	0.654376	-0.160474	5	5	0.297156	-0.51363	5	5	0.198061	-0.264975	5	5
KRT16	P1P2	0.0375487	-0.306303	5	5	0.499607	-0.274162	5	5	0.101373	-0.417313	5	5
KRT17	P1P2	0.500828	0.0140559	5	5	0.462155	0.440642	5	5	0.478085	0.343035	5	5
KRT18	P1P2	0.886579	0.0560335	5	5	0.226531	0.592239	5	5	0.213332	0.262218	5	5
KRT19	P1P2	0.108891	-0.2959	5	5	0.127585	-0.36011	5	5	0.0452939	-0.293802	5	5
KRT2	P1P2	0.131773	0.275314	5	5	0.491411	-0.0888153	5	5	0.779099	0.00345598	5	5
KRT20	P1P2	0.308764	-0.204856	5	5	0.735857	-0.00417522	5	5	0.628039	-0.0554403	5	5
KRT222	P1P2	0.0160269	0.580472	5	5	0.0467983	0.940331	5	5	0.0223914	0.760402	5	5
KRT23	P1P2	0.651106	0.195678	5	5	0.245702	-0.347532	5	5	0.613285	0.0282325	5	5
KRT24	P1P2	0.866107	-0.174262	5	5	0.382298	-0.409714	5	5	0.508679	-0.14542	5	5
KRT25	P1P2	0.304862	-0.195321	5	5	0.775253	-0.125854	5	5	0.728936	-0.0697337	5	5
KRT26	P1P2	0.957261	0.0445335	5	5	0.22992	0.454322	5	5	0.236972	0.200654	5	5
KRT27	P1P2	0.277004	-0.212719	5	5	0.346719	0.193542	5	5	0.826941	-0.0278408	5	5
KRT28	P1P2	0.339706	0.118283	5	5	0.0551776	-0.535924	5	5	0.0527816	-0.275431	5	5
KRT3	P1P2	0.24153	0.254756	5	5	0.0369842	0.831848	5	5	0.022001	0.500279	5	5
KRT31	P1P2	0.643404	-0.137439	5	5	0.824011	0.00500131	5	5	0.569404	0.00512412	5	5
KRT32	P1P2	0.276276	-0.246547	5	5	0.295416	0.452709	5	5	0.776535	0.103081	5	5
KRT33A	P1P2	0.314878	-0.0561318	5	5	0.383486	0.268324	3	3	0.0574188	0.275177	3	3
KRT33B	P1P2	0.434689	-0.353831	5	5	0.177081	0.568593	5	5	0.515135	0.0596602	5	5
KRT34	P1P2	0.417438	-0.241307	5	5	0.374829	0.27968	5	5	0.859647	0.0105242	5	5
KRT35	P1P2	0.549734	0.191785	5	5	0.772373	-0.115554	5	5	0.941683	-0.00923392	5	5
KRT36	P1P2	0.637505	-0.174578	5	5	0.952666	0.0136934	5	5	0.954331	-0.0176583	5	5
KRT37	P1P2	0.779862	0.0821868	5	5	0.267784	0.304597	5	5	0.490096	0.203712	5	5
KRT38	P1P2	0.176989	0.0335389	5	5	0.469552	0.890595	4	4	0.122786	0.580675	4	4
KRT39	P1P2	0.851163	-0.0933853	4	4	0.495491	-0.130281	4	4	0.577038	-0.173759	4	4
KRT4	P1	0.395075	0.292449	5	5	0.22286	0.549609	5	5	0.222068	0.363176	5	5
KRT4	P2	0.330406	-0.482665	5	5	0.227496	-0.38884	5	5	0.216112	-0.435752	5	5
KRT40	P1	0.960217	0.0178075	5	5	0.749763	-0.0716841	5	5	0.707685	0.0402001	5	5
KRT40	P2	0.233346	-0.266519	5	5	0.52109	0.91006	5	5	0.988327	0.449142	5	5
KRT5	P1P2	0.127497	0.208901	5	5	0.906823	-0.122617	5	5	0.641745	0.268536	5	5
KRT6A	P1	0.164132	-0.572457	5	5	0.372583	-0.0481741	5	5	0.198937	-0.561169	5	5
KRT6A	P2	0.478037	-0.207562	5	5	0.0408988	0.49809	5	5	0.130324	0.314813	5	5
KRT6B	P1P2	0.844756	0.000302185	5	5	0.0635095	-0.608416	5	5	0.192296	-0.444292	5	5
KRT6C	P1P2	0.175408	0.223623	5	5	0.457586	-0.416208	5	5	0.88863	-0.0102663	5	5
KRT7	P1P2	0.4474	-0.257586	5	5	0.233345	0.388062	5	5	0.535855	-0.033257	5	5
KRT71	P1P2	0.947739	0.532889	5	5	0.085935	0.607258	5	5	0.265624	0.472561	5	5
KRT72	P1P2	0.846106	-0.00816841	4	4	0.631147	-0.0513203	4	4	0.62849	-0.0361291	4	4
KRT73	P1P2	0.413189	0.797969	5	5	0.510289	-0.0880499	5	5	0.503332	0.29086	5	5
KRT74	P1P2	0.681071	0.0306641	5	5	0.465726	0.987777	5	5	0.718283	0.544964	5	5
KRT75	P1P2	0.0903643	-0.360321	5	5	0.868521	0.0380629	5	5	0.52109	-0.147809	5	5
KRT76	P1P2	0.416018	-0.37727	5	5	0.280437	0.428705	5	5	0.789379	-0.0249349	5	5
KRT77	P1P2	0.975359	-0.160529	4	4	0.0494842	0.55543	4	4	0.17924	0.332473	4	4
KRT78	P1P2	0.472175	0.404403	5	5	0.882358	-0.0795263	5	5	0.63995	0.0438643	5	5
KRT79	P1	0.200254	0.438391	5	5	0.0497557	-0.430375	4	4	0.374667	-0.229117	4	4
KRT79	P2	0.647432	0.0365603	4	4	0.470127	-0.188258	4	4	0.39877	-0.075849	4	4
KRT8	P1	0.52311	0.363678	5	5	0.483809	-0.422929	5	5	0.804221	0.103917	5	5
KRT8	P2	0.652467	0.012658	6	6	0.212913	0.599639	6	6	0.248799	0.441196	6	6
KRT80	P1P2	0.15508	0.0247267	5	5	0.751666	-0.139209	5	5	0.381616	-0.197627	5	5
KRT81	P1P2	0.763779	-0.042232	5	5	0.054439	-0.498685	5	5	0.127794	-0.333871	5	5
KRT82	P1P2	0.0622433	0.49286	5	5	0.0526283	0.324307	5	5	0.0120367	0.401492	5	5
KRT83	P1P2	0.114081	0.270068	5	5	0.830199	0.103018	5	5	0.298903	0.244347	5	5
KRT84	P1P2	0.568033	-0.245794	5	5	0.273419	0.303127	5	5	0.643542	0.0141667	5	5
KRT85	P1P2	0.0221177	-0.346609	5	5	0.681746	-0.562936	5	5	0.123052	-0.411988	5	5
KRT86	P1P2	0.0980632	-0.429055	5	5	0.242992	0.67	5	5	0.952999	0.0253784	5	5
KRT9	P1P2	0.989804	0.0269107	5	5	0.212104	-0.557742	5	5	0.672571	-0.155676	5	5
KRTAP1-1	P1P2	0.788416	-0.0426585	5	5	0.553623	0.0262014	5	5	0.549712	0.00550015	5	5
KRTAP1-3	P1P2	0.905167	-0.0279568	5	5	0.643842	-0.1604	5	5	0.520005	0.00512048	5	5
KRTAP1-4	ENST00000377747.4	0.377673	0.290626	5	5	0.965657	-0.244925	5	5	0.517296	-0.138102	5	5
KRTAP1-5	P1P2	0.348324	-0.44356	5	5	0.245362	-0.757155	5	5	0.0410642	-0.373039	5	5
KRTAP10-10	P1P2	0.752173	0.106289	5	5	0.707063	0.00162915	5	5	0.992329	0.0378238	5	5
KRTAP10-12	ENST00000400365.3	0.0945972	-0.283012	5	5	0.458092	0.214871	5	5	0.570539	-0.117149	5	5
KRTAP10-3	P1P2	0.458318	-0.197899	5	5	0.567702	-0.156857	5	5	0.435618	-0.284202	5	5
KRTAP10-4	P1P2	0.692594	0.23907	5	5	0.172301	-0.756443	5	5	0.438083	-0.271173	5	5
KRTAP10-5	P1P2	0.994408	0.38074	5	5	0.677703	0.0215926	4	4	0.42541	-0.288579	4	4
KRTAP10-7	P1P2	0.910394	-0.040795	5	5	0.0817448	0.434668	5	5	0.108356	0.196936	5	5
KRTAP10-8	P1P2	0.301763	-1.01717	5	5	0.74207	0.0483631	4	4	0.898446	-0.0324397	4	4
KRTAP11-1	P1P2	0.609516	-0.0046674	5	5	0.405956	0.294032	5	5	0.71516	0.112797	5	5
KRTAP12-1	ENST00000391617.1	0.0642354	-0.36022	5	5	0.44453	-0.289078	5	5	0.0981033	-0.275736	5	5
KRTAP12-2	ENST00000360770.3	0.165889	0.317067	5	5	0.208755	-0.483129	5	5	0.859647	-0.0544992	5	5
KRTAP12-3	P1P2	0.271935	0.0124365	5	5	0.546648	-0.00158708	5	5	0.775894	-0.0310366	5	5
KRTAP12-4	ENST00000391618.1	0.22191	0.461728	5	5	0.133216	0.524144	5	5	0.0193004	0.282497	5	5
KRTAP13-1	P1P2	0.387868	-0.701732	4	4	0.060138	-0.81951	4	4	0.0300354	-0.583213	4	4
KRTAP13-2	P1P2	0.451353	-0.255054	5	5	0.765026	0.0813717	5	5	0.663444	-0.305145	5	5
KRTAP13-3	ENST00000390690.2	0.947437	0.0303311	4	4	0.642157	0.185089	4	4	0.655945	0.0728699	4	4
KRTAP13-4	ENST00000334068.2	0.872175	-0.273798	4	4	0.796725	-0.0481849	4	4	0.803951	-0.160992	4	4
KRTAP15-1	ENST00000334067.3	0.388238	-0.0553718	5	5	0.85374	-0.147478	5	5	0.829547	-0.35528	5	5
KRTAP16-1	P1P2	0.863189	0.0855903	5	5	0.157311	0.463159	5	5	0.316342	0.0231983	5	5
KRTAP17-1	P1P2	0.937241	-0.0563755	5	5	0.533105	0.107016	5	5	0.608011	0.0253202	5	5
KRTAP19-1	P1P2	0.813907	-0.0420957	5	5	0.377535	-0.81495	5	5	0.518379	-0.506399	5	5
KRTAP19-2	ENST00000334055.3	0.0642354	-0.693696	5	5	0.664962	0.210947	5	5	0.441548	-0.398147	5	5
KRTAP19-3	P1P2	0.333487	0.363346	5	5	0.995331	0.0230956	5	5	0.639352	0.31608	5	5
KRTAP19-4	ENST00000334058.2	0.812628	-0.0609144	5	5	0.998999	0.0672341	5	5	0.900532	-0.00129699	5	5
KRTAP19-5	P1P2	0.65795	0.000613995	5	5	0.37393	0.274516	5	5	0.647743	0.10564	5	5
KRTAP19-6	ENST00000334046.5	0.137029	-0.263405	5	5	0.65045	-0.0169523	5	5	0.490621	-0.139038	5	5
KRTAP19-7	ENST00000334849.2	0.0455248	-0.573028	5	5	0.686352	0.146607	5	5	0.0719252	-0.265263	5	5
KRTAP19-8	ENST00000382822.2	0.750609	-0.365488	5	5	0.144132	-0.534561	5	5	0.158295	-0.367806	5	5
KRTAP2-3	P1P2	0.944458	0.0634338	5	5	0.708307	-0.361714	5	5	0.768857	-0.00050363	5	5
KRTAP2-4	P1P2	0.828656	-0.0231535	5	5	0.157925	0.444823	5	5	0.369454	0.269957	5	5
KRTAP20-1	ENST00000334664.2	0.486258	-0.304779	5	5	0.458092	0.496769	5	5	0.607426	0.115149	5	5
KRTAP20-2	P1P2	0.995066	0.066873	5	5	0.47653	0.335325	5	5	0.563179	0.0355003	5	5
KRTAP20-3	ENST00000382826.2	0.937897	-0.0523096	5	5	0.231058	0.339287	5	5	0.388017	0.0450169	5	5
KRTAP21-1	ENST00000335093.3	0.43082	-0.386187	5	5	0.805191	-0.334151	5	5	0.481723	-0.110143	5	5
KRTAP21-2	P1P2	0.626361	0.300189	5	5	0.623892	0.57733	5	5	0.63577	0.261786	5	5
KRTAP21-3	ENST00000444335.1	0.534439	-0.199471	5	5	0.841298	-0.121098	5	5	0.949004	-0.162633	5	5
KRTAP22-1	ENST00000334680.2	0.599163	-0.0362655	5	5	0.101722	0.427587	5	5	0.265265	0.221027	5	5
KRTAP22-2	ENST00000382830.2	0.834122	0.0920715	5	5	0.484592	-0.649047	5	5	0.543593	-0.143737	5	5
KRTAP23-1	ENST00000334160.4	0.265866	-0.421074	5	5	0.680827	-0.16428	5	5	0.324075	-0.362714	5	5
KRTAP24-1	P1P2	0.176989	-0.575101	5	5	0.716409	-0.224663	5	5	0.355791	-0.287719	5	5
KRTAP25-1	ENST00000416044.1	0.661831	0.154142	5	5	0.0471228	0.372619	5	5	0.233345	0.305907	5	5
KRTAP26-1	P1P2	0.291462	0.310688	5	5	0.895239	-0.0109727	5	5	0.467261	-0.00947858	5	5
KRTAP27-1	ENST00000382835.2	0.402911	-0.652998	5	5	0.762476	0.146086	5	5	0.489045	-0.31341	5	5
KRTAP29-1	ENST00000391353.1	0.206405	0.256234	5	5	0.0123539	-0.587021	5	5	0.161275	-0.268404	5	5
KRTAP3-1	P1P2	0.228691	-0.21238	5	5	0.220332	0.376118	5	5	0.711419	-0.0165998	5	5
KRTAP3-2	P1P2	0.245194	0.376319	5	5	0.597524	0.0651033	5	5	0.406665	0.366025	5	5
KRTAP3-3	P1P2	0.444939	-0.485412	5	5	0.839991	0.0387977	5	5	0.417145	-0.0682817	5	5
KRTAP4-1	P1P2	0.871449	-0.0329805	4	4	0.74313	0.146485	4	4	0.80757	0.183064	4	4
KRTAP4-11	P1P2	0.844111	-0.0310808	5	5	0.308731	-0.375489	5	5	0.40572	-0.276086	5	5
KRTAP4-2	P1P2	0.614143	-0.413998	5	5	0.235979	0.322891	5	5	0.740904	0.0209109	5	5
KRTAP4-3	P1P2	0.866369	0.0320863	4	4	0.0960591	-0.518793	4	4	0.256935	-0.390398	4	4
KRTAP4-4	P1P2	0.360318	-0.084668	5	5	0.757383	0.111218	5	5	0.974989	-0.0442203	5	5
KRTAP4-5	P1P2	0.913663	0.0575222	5	5	0.464704	-0.455877	5	5	0.846532	-0.360918	5	5
KRTAP4-6	P1P2	0.885927	-0.0452588	5	5	0.368118	0.201382	5	5	0.477048	0.0163727	5	5
KRTAP4-7	ENST00000391417.4	0.872597	-0.0573203	5	5	0.395413	0.300657	5	5	0.491674	0.0183042	5	5
KRTAP4-9	ENST00000391415.1	0.877795	-0.00167507	5	5	0.245362	0.740969	5	5	0.382526	0.468338	5	5
KRTAP5-1	ENST00000382171.2	0.487786	-0.150714	4	4	0.652571	-0.0583144	4	4	0.575124	-0.35664	4	4
KRTAP5-11	ENST00000398530.1	0.843466	0.00978773	5	5	0.113599	0.43433	5	5	0.118844	0.153939	5	5
KRTAP5-3	ENST00000399685.1	0.439065	0.269103	5	5	0.436603	0.150145	5	5	0.257807	0.0795004	5	5
KRTAP5-5	ENST00000399676.2	0.0939483	-0.282172	5	5	0.574806	0.646002	5	5	0.826941	0.092707	5	5
KRTAP5-6	ENST00000382160.1	0.297155	-0.256192	5	5	0.275807	-0.220137	5	5	0.118252	-0.16587	5	5
KRTAP5-9	ENST00000528743.2	0.527411	-0.42239	5	5	0.385266	-0.156152	5	5	0.151504	-0.39869	5	5
KRTAP6-1	ENST00000329122.2	0.163384	-0.26799	5	5	0.175477	-0.39751	5	5	0.0737943	-0.308242	5	5
KRTAP6-2	ENST00000334897.3	0.547536	0.00331145	5	5	0.712665	-0.374018	5	5	0.426323	0.0113706	5	5
KRTAP6-3	ENST00000391624.1	0.828656	0.0414815	5	5	0.941018	0.211658	5	5	0.984992	-0.189507	5	5
KRTAP7-1	P1P2	0.32877	-0.0680655	5	5	0.703958	-0.240093	5	5	0.436111	-0.0217588	5	5
KRTAP8-1	P1P2	0.0477052	-0.438601	5	5	0.289095	-0.508249	5	5	0.0483448	-0.390896	5	5
KRTAP9-1	ENST00000377723.3	0.19339	1.03198	5	5	0.573213	-0.26356	4	4	0.877027	0.0307308	4	4
KRTAP9-1	ENST00000398470.1	0.833801	0.232832	5	5	0.413316	-0.0717432	5	5	0.408085	0.180064	5	5
KRTAP9-6	ENST00000391355.1	0.939865	0.0151423	5	5	0.689121	-0.145361	5	5	0.70582	-0.0801687	5	5
KRTCAP2	P1P2	0.994408	0.125984	5	5	0.591446	0.0130492	5	5	0.875435	-0.0295599	5	5
KRTCAP3	P1P2	0.927409	0.10281	5	5	0.995331	-0.00734618	5	5	0.910468	0.0396782	5	5
KRTDAP	P1P2	0.109621	-0.331032	5	5	0.98099	0.0557168	5	5	0.391705	-0.251009	5	5
KSR1	P1P2	0.449868	-0.132116	5	5	0.586545	0.236129	5	5	0.956329	-0.0658237	5	5
KSR2	P1P2	0.390509	0.275191	5	5	0.239301	-0.466521	5	5	0.598686	-0.18748	5	5
KTI12	P1P2	0.328362	0.0844935	5	5	0.499341	-0.241568	5	5	0.368118	-0.238269	5	5
KTN1	P1	0.746859	-0.00440193	5	5	0.575091	-0.0604268	5	5	0.596364	-0.277011	5	5
KTN1	P2	0.494556	-0.174833	5	5	0.996998	-0.0248703	5	5	0.690353	-0.198683	5	5
KXD1	P1P2	0.807739	-0.00070422	3	3	0.50625	-0.120216	3	3	0.683518	-0.0530827	3	3
KY	P1P2	0.500011	0.168006	4	4	0.673261	-0.11361	4	4	0.865982	0.0271982	4	4
KYNU	P1P2	0.989333	0.035856	4	4	0.405598	-0.236564	4	4	0.532562	-0.152959	4	4
L1CAM	P1	0.915626	0.0437611	5	5	0.678683	0.509166	5	5	0.968989	0.128107	5	5
L1CAM	P2	0.911048	0.0960345	5	5	0.365011	-0.250352	5	5	0.375279	-0.161933	5	5
L1TD1	P1	0.765666	0.235573	5	5	0.33089	0.343735	5	5	0.348436	0.234501	5	5
L1TD1	P2	0.631043	0.0368998	5	5	0.632197	0.284152	5	5	0.646542	0.274397	5	5
L2HGDH	P1P2	0.970733	-0.0400244	5	5	0.861617	0.163771	5	5	0.841298	0.0585536	5	5
L3HYPDH	P1P2	0.909741	-0.173984	5	5	0.0803613	-0.476608	5	5	0.196029	-0.328838	5	5
L3MBTL1	P1	0.272475	0.199488	5	5	0.75484	0.0751822	5	5	0.763751	0.223331	5	5
L3MBTL1	P2	0.381474	0.00582172	5	5	0.773333	-0.131988	5	5	0.717658	-0.068695	5	5
L3MBTL2	P1P2	0.587753	-0.127732	5	5	0.0284315	-0.618619	5	5	0.0221954	-0.293798	5	5
L3MBTL3	P1P2	0.00285088	0.93099	5	5	0.439566	0.237066	5	5	0.080217	0.801768	5	5
L3MBTL4	P1P2	0.920861	-0.694148	5	5	0.543039	-0.665758	5	5	0.121234	-0.450984	5	5
LACC1	P1P2	0.431785	-0.369689	5	5	0.13982	0.567531	5	5	0.324486	0.182125	5	5
LACE1	P1P2	0.188911	0.0372031	5	5	0.351669	-0.108608	5	5	0.298514	-0.431935	5	5
LACRT	P1P2	0.225992	0.281849	5	5	0.983324	0.0407659	5	5	0.37393	0.00286673	5	5
LACTB	P1P2	0.379235	-0.225362	5	5	0.840317	-0.118998	5	5	0.59289	-0.126758	5	5
LACTB2	P1P2	0.393978	0.648909	4	4	0.218709	-0.722906	4	4	0.811918	-0.059578	4	4
LACTBL1	ENST00000426928.2	0.177784	-0.311214	5	5	0.480422	-0.119124	5	5	0.808105	-0.260678	5	5
LAD1	P1P2	0.0311794	-0.388392	5	5	0.282679	-0.571303	5	5	0.087861	-0.417065	5	5
LAG3	P1P2	0.302149	0.408351	5	5	0.11227	-0.50034	5	5	0.59058	-0.0314807	5	5
LAGE3	P1P2	0.309352	-0.167616	5	5	0.629522	-0.0398137	5	5	0.406192	-0.103715	5	5
LAIR1	P1P2	0.451353	0.218047	5	5	0.679907	0.691273	5	5	0.477566	0.373889	5	5
LAIR2	P1P2	0.982898	-0.0842939	5	5	0.730821	0.444529	5	5	0.928386	0.104451	5	5
LALBA	ENST00000301046.2	0.149182	0.457872	5	5	0.0799284	0.399035	5	5	0.0311688	0.421909	5	5
LAMA1	P1P2	0.552212	0.147654	5	5	0.0910946	0.445503	5	5	0.0999857	0.334829	5	5
LAMA2	P1P2	0.726964	-0.109273	5	5	0.630116	-0.000206002	5	5	0.584246	-0.181344	5	5
LAMA3	ENST00000313654.9	0.412248	-1.9193	5	5	0.0238055	-1.90728	5	5	0.0723224	-1.91329	5	5
LAMA4	P1P2	0.406631	0.303363	5	5	0.634578	0.6938	5	5	0.378439	0.374295	5	5
LAMA5	P1P2	0.139882	1.07617	5	5	0.160277	0.834358	5	5	0.120633	0.955263	5	5
LAMB1	P1P2	0.449882	0.15933	4	4	0.0776012	0.669655	4	4	0.118977	0.554207	4	4
LAMB2	P1P2	0.857683	-0.131975	5	5	0.299681	0.215065	5	5	0.47034	0.107787	5	5
LAMB3	P1P2	0.00337401	-0.863618	5	5	0.636963	-0.715947	5	5	0.0364947	-0.859231	5	5
LAMB4	P1P2	0.453585	-0.403973	5	5	0.88588	-0.0606225	4	4	0.939259	-0.0562063	4	4
LAMC1	P1P2	0.934618	0.0771009	5	5	0.627742	0.0988953	5	5	0.790023	0.00806643	5	5
LAMC2	P1P2	0.862217	-0.289626	5	5	0.701787	-0.0650007	5	5	0.874776	-0.304828	5	5
LAMC3	P1P2	0.745299	-0.156932	5	5	0.0384082	-0.481747	5	5	0.0964166	-0.31934	5	5
LAMP1	P1P2	0.664823	0.0756432	5	5	0.361262	0.344253	5	5	0.270319	0.143494	5	5
LAMP2	P1P2	0.234642	0.265403	5	5	0.947007	-0.0483145	5	5	0.683587	0.371498	5	5
LAMP3	P1P2	0.0782936	0.278998	5	5	0.94501	0.292448	5	5	0.311521	0.285723	5	5
LAMP5	P1P2	0.697467	0.590572	5	5	0.532281	-0.227581	5	5	0.911131	0.0524083	5	5
LAMTOR1	P1P2	0.00725483	-0.782892	5	5	0.910799	-0.0113441	5	5	0.037174	-0.451545	5	5
LAMTOR2	P1P2	0.955514	-0.00914867	4	4	0.457294	-0.413687	4	4	0.692821	-0.35863	4	4
LAMTOR3	P1P2	0.20998	0.287657	5	5	0.668306	-0.503709	5	5	0.706442	-0.0828232	5	5
LAMTOR4	P1P2	0.178049	0.415051	5	5	0.176411	-0.588379	5	5	0.695907	0.0297848	5	5
LAMTOR5	P1P2	0.0257606	-0.6207	5	5	0.0608728	0.304149	5	5	0.532007	-0.207746	5	5
LANCL1	P1P2	0.437603	-0.151514	5	5	0.32346	-0.634949	5	5	0.357536	-0.242117	5	5
LANCL2	P1P2	0.186701	-0.200546	5	5	0.941351	-0.107478	5	5	0.517837	-0.218759	5	5
LANCL3	P1P2	0.993093	-0.239855	5	5	0.340331	-0.271702	5	5	0.56205	-0.240071	5	5
LAP3	P1P2	0.00661917	-0.616638	5	5	0.75484	-0.0405207	5	5	0.0436121	-0.406414	5	5
LAPTM4A	P1P2	0.796677	0.00757266	5	5	0.969656	0.00215283	5	5	0.884008	-0.0364526	5	5
LAPTM4B	P1P2	0.325514	0.115146	5	5	0.881698	0.0826735	5	5	0.616223	0.124167	5	5
LAPTM5	P1P2	0.43372	0.147686	5	5	0.598395	-0.662764	5	5	0.757383	-0.257539	5	5
LARGE	P1P2	0.615302	-0.1508	5	5	0.235814	0.382077	5	5	0.316746	0.221435	5	5
LARP1	ENST00000336314.4	0.371684	-0.137909	5	5	0.928386	-0.307177	5	5	0.481203	-0.165207	5	5
LARP1B	P1P2	0.961531	-0.649791	5	5	0.299487	0.354099	5	5	0.894578	-0.0269954	5	5
LARP4	P1P2	0.483166	-0.161048	5	5	0.642344	0.100082	5	5	0.327368	0.0303265	5	5
LARP4B	ENST00000316157.3	0.0744627	0.0475645	5	5	0.384351	-0.23599	5	5	0.623301	0.0538689	5	5
LARP6	P1P2	0.95956	-0.078709	5	5	0.276729	0.391719	5	5	0.459613	0.262914	5	5
LARP7	P1P2	0.604905	-0.19654	5	5	0.453294	-0.17011	5	5	0.937693	-0.0683787	5	5
LARS	P1P2	0.501091	0.233596	5	5	0.338218	-0.202768	5	5	0.479642	-0.0454253	5	5
LARS2	P1P2	0.00562266	-1.30578	5	5	0.0378254	-2.07699	5	5	0.00529306	-1.69139	5	5
LAS1L	P1P2	0.770074	-0.133289	5	5	0.360822	0.25187	5	5	0.621528	-0.0572148	5	5
LASP1	P1P2	0.164132	0.423868	5	5	0.861289	-0.114758	5	5	0.317151	0.0185403	5	5
LAT	P1P2	0.628115	0.254423	5	5	0.257807	-0.315243	5	5	0.533105	0.0267806	5	5
LAT2	P1P2	0.206553	-0.330081	5	5	0.947007	-0.275933	5	5	0.517296	-0.274862	5	5
LATS1	P1P2	0.306029	-0.295015	5	5	0.626556	-0.0103655	5	5	0.958993	-0.113232	5	5
LATS2	P1P2	0.850568	-0.137447	5	5	0.903842	0.0824193	5	5	0.992329	-0.118882	5	5
LAX1	P1P2	0.051534	-0.466685	5	5	0.730821	-0.0326698	5	5	0.136597	-0.332432	5	5
LAYN	P1P2	0.118488	0.360067	5	5	0.469312	0.571956	5	5	0.264907	0.466012	5	5
LBH	P1P2	0.159925	0.534475	5	5	0.476013	-0.178558	5	5	0.603923	0.130478	5	5
LBP	P1P2	0.443957	-0.323843	5	5	0.641146	0.00530981	5	5	0.866876	0.0103039	5	5
LBR	P1P2	0.444939	-0.495978	5	5	0.16878	-0.0210121	5	5	0.198061	-0.395268	5	5
LBX1	P1P2	0.396451	-0.256803	5	5	0.838684	0.0743036	5	5	0.784234	-0.0447221	5	5
LBX2	P1P2	0.999671	-0.0404349	5	5	0.921745	0.328581	5	5	0.962991	0.164524	5	5
LCA5	P1P2	0.202581	0.236624	5	5	0.453546	-0.364575	5	5	0.951667	0.0481523	5	5
LCA5L	P1P2	0.590027	0.172797	5	5	0.122039	-0.372844	5	5	0.472914	-0.151519	5	5
LCAT	P1P2	0.081559	0.682311	5	5	0.875435	0.76048	5	5	0.466749	0.721395	5	5
LCE1A	P1P2	0.77039	-0.0230237	5	5	0.339907	-0.245037	5	5	0.332764	-0.261429	5	5
LCE1B	ENST00000360090.3	0.421712	-0.587164	5	5	0.589426	0.0895219	5	5	0.573382	0.0106905	5	5
LCE1C	P1P2	0.533354	0.284904	5	5	0.892264	-0.11989	5	5	0.80681	0.063319	5	5
LCE1D	P1P2	0.868702	-0.00963671	5	5	0.791311	0.0104508	5	5	0.926394	-0.0111064	5	5
LCE1E	P1P2	0.715237	-0.220498	5	5	0.801958	0.0111205	5	5	0.929715	-0.0212797	5	5
LCE1F	P1P2	0.0955773	0.295658	5	5	0.93869	-0.0322186	5	5	0.363685	0.203269	5	5
LCE2A	P1P2	0.875845	0.136331	5	5	0.751348	-0.175354	5	5	0.843914	-0.0309159	5	5
LCE2B	ENST00000368780.3	0.756244	0.180087	5	5	0.70582	0.44126	5	5	0.301634	0.359983	5	5
LCE2B	ENST00000417924.2	0.273738	0.241708	5	5	0.635472	-0.368175	5	5	0.90318	0.0602401	5	5
LCE2C	ENST00000368783.1	0.273738	0.241708	5	5	0.635472	-0.368175	5	5	0.90318	0.0602401	5	5
LCE2D	P1P2	0.858397	0.141318	4	4	0.500829	-0.325406	4	4	0.784483	-0.143912	4	4
LCE3A	ENST00000335674.1	0.658845	-0.325653	5	5	0.192724	0.819127	5	5	0.357973	0.336028	5	5
LCE3B	ENST00000335633.1	0.928064	0.0256211	5	5	0.815886	0.0185289	5	5	0.68052	-0.0571404	5	5
LCE3C	P1P2	0.0878066	-0.481106	5	5	0.920418	0.00737167	5	5	0.214256	-0.265702	5	5
LCE3D	P1P2	0.0520302	-0.386627	5	5	0.229434	-0.278162	5	5	0.0431784	-0.332394	5	5
LCE3E	P1P2	0.619366	0.148325	5	5	0.415707	0.369022	5	5	0.311921	0.188944	5	5
LCE4A	ENST00000335535.3	0.960217	-0.0619258	5	5	0.0939301	0.402803	5	5	0.188335	0.234713	5	5
LCE4A	ENST00000368777.1	0.4474	-0.0118525	5	5	0.483809	0.403822	5	5	0.990328	0.0864071	5	5
LCE5A	P1P2	0.839597	-0.000242735	5	5	0.670437	0.383759	5	5	0.830851	0.0721018	5	5
LCE6A	P1P2	0.355147	-0.0115434	5	5	0.406192	-0.583022	5	5	0.690353	0.00956821	5	5
LCK	P1P2	0.88951	-0.138783	5	5	0.102599	-0.664365	5	5	0.273603	-0.422097	5	5
LCLAT1	P1P2	0.564684	-0.216045	5	5	0.463683	0.0717819	5	5	0.641745	-0.0341934	5	5
LCMT1	P1P2	0.845401	-0.0265583	5	5	0.54804	0.0637219	5	5	0.595205	-0.0100872	5	5
LCMT2	P1P2	0.541298	0.00695821	4	4	0.658649	0.342256	4	4	0.436901	0.154581	4	4
LCN1	P1P2	0.0564648	0.450307	5	5	0.411409	-0.700612	5	5	0.883348	-0.000420551	5	5
LCN10	P1P2	0.141438	0.463023	5	5	0.151266	-0.440946	5	5	0.993663	-0.00202471	5	5
LCN12	P1P2	0.0148878	-0.413377	5	5	0.766622	0.0225264	5	5	0.304775	-0.35417	5	5
LCN15	P1P2	0.528489	0.24071	5	5	0.140045	-0.361391	5	5	0.391705	-0.202924	5	5
LCN2	P1P2	0.0904427	-0.377154	5	5	0.648344	-0.085267	5	5	0.224611	-0.339322	5	5
LCN6	P1	0.375448	0.257443	5	5	0.0769509	0.539223	5	5	0.0507694	0.297786	5	5
LCN6	P2	0.870649	-0.000114044	5	5	0.396343	0.833098	5	5	0.180594	0.277949	5	5
LCN8	P1P2	0.218189	0.462963	5	5	0.983658	0.00819937	5	5	0.406192	0.295189	5	5
LCN9	P1P2	0.995724	-0.484879	5	5	0.467517	0.114248	5	5	0.514056	-0.0877322	5	5
LCNL1	P1P2	0.554143	0.349972	5	5	0.366341	0.0983934	5	5	0.23631	0.249119	5	5
LCOR	P1P2	0.662429	-0.0438207	5	5	0.170338	-1.01033	5	5	0.177081	-0.214879	5	5
LCORL	P1P2	0.989804	-0.155448	5	5	0.503866	-0.259107	5	5	0.382526	-0.0782892	5	5
LCP1	P1P2	0.319064	0.181673	5	5	0.193726	-0.00832839	5	5	0.980323	-0.0244948	5	5
LCP2	P1P2	0.443466	-0.402496	5	5	0.707374	-0.127276	5	5	0.407611	-0.25913	5	5
LCT	P1P2	0.821274	0.00753019	5	5	0.761202	0.0388497	5	5	0.91312	0.00137884	5	5
LCTL	P1P2	0.174098	-0.408723	5	5	0.647142	0.0569847	5	5	0.664051	-0.0842397	5	5
LDB1	P1	0.597445	0.0893825	5	5	0.613872	0.443216	5	5	0.94967	0.132102	5	5
LDB1	P2	0.348324	-0.954324	5	5	0.244345	-1.202	5	5	0.31796	-1.07816	5	5
LDB2	P1P2	0.43251	-0.730611	5	5	0.428758	-0.948382	5	5	0.0615089	-0.562341	5	5
LDB3	P1P2	0.530108	0.0380448	5	5	0.0228627	-0.491385	5	5	0.035826	-0.300274	5	5
LDHA	P1P2	0.0256785	-0.541606	5	5	0.0236503	-0.763293	5	5	0.0103801	-0.65245	5	5
LDHAL6A	P1P2	0.398751	0.0462817	5	5	0.254307	0.310381	5	5	0.22049	0.349688	5	5
LDHAL6B	P1P2	0.926754	0.228393	5	5	0.992996	-0.355269	5	5	0.830199	-0.0826909	5	5
LDHB	P1P2	0.234642	-0.0399331	5	5	0.0279811	-1.05552	5	5	0.0651974	-0.411383	5	5
LDHC	P1P2	0.0902859	0.414539	5	5	0.673486	0.0583118	5	5	0.203654	0.288855	5	5
LDHD	P1P2	0.0882673	-0.579397	5	5	0.797436	-0.0705412	5	5	0.192582	-0.324969	5	5
LDLR	P1P2	0.315871	0.374191	5	5	0.68236	0.206127	5	5	0.460121	0.34283	5	5
LDLRAD1	P1P2	0.298303	-0.111308	5	5	0.737117	0.43044	5	5	0.779099	-0.37549	5	5
LDLRAD2	P1P2	0.258498	-0.431023	5	5	0.622119	0.0303475	5	5	0.388937	-0.366431	5	5
LDLRAD3	P1P2	0.267285	-0.358693	5	5	0.186935	0.704469	5	5	0.814588	0.365828	5	5
LDLRAD4	P1P2	0.224731	-0.437192	5	5	0.751983	0.075459	5	5	0.433652	-0.331911	5	5
LDLRAP1	P1	0.480341	0.0563309	5	5	0.569971	-0.280109	5	5	0.947007	0.0171178	5	5
LDLRAP1	P2	0.860597	0.237559	5	5	0.15246	0.507977	5	5	0.210272	0.376608	5	5
LDOC1	P1P2	0.102842	0.245519	5	5	0.0805061	0.4709	5	5	0.0228878	0.321163	5	5
LDOC1L	P1P2	0.268353	-0.435186	5	5	0.212104	0.397248	5	5	0.890612	-0.0546755	5	5
LEAP2	P1P2	0.146413	0.0664228	5	5	0.548597	-0.062692	5	5	0.533105	-0.00779824	5	5
LECT1	P1P2	0.661234	-0.0787398	5	5	0.217045	0.279582	5	5	0.52708	0.157894	5	5
LECT2	P1P2	0.556354	-0.0550713	5	5	0.196319	-0.738439	5	5	0.0618581	-0.301319	5	5
LEF1	P1	0.861893	0.465889	5	5	0.191019	-0.418437	4	4	0.105063	-0.20158	4	4
LEF1	P2	0.407097	-0.088349	5	5	0.321212	-0.0635727	5	5	0.723289	-0.0854908	5	5
LEFTY1	ENST00000272134.5	0.712777	0.00454938	5	5	0.598395	0.0654916	5	5	0.768857	0.016263	5	5
LEFTY2	P1P2	0.824802	0.110573	5	5	0.180185	-0.38281	5	5	0.377535	-0.155165	5	5
LEKR1	P1P2	0.708478	-0.00823155	5	5	0.0620918	-0.40594	5	5	0.217668	-0.23877	5	5
LELP1	P1P2	0.556354	0.397089	5	5	0.0532949	0.576659	5	5	0.0383301	0.349187	5	5
LEMD1	P1P2	0.374339	0.206903	5	5	0.976989	-0.137447	5	5	0.752935	-0.0189208	5	5
LEMD2	P1P2	0.228531	0.403562	5	5	0.864903	0.0643294	5	5	0.447025	0.31872	5	5
LEMD3	P1P2	0.847338	-0.305096	5	5	0.505735	0.0875826	5	5	0.779099	0.00849682	5	5
LENEP	P1P2	0.634565	-1.36303	5	5	0.718283	-1.21257	5	5	0.773973	-1.36703	5	5
LENG1	P1P2	0.417438	-0.0382765	5	5	0.92739	-0.0118861	5	5	0.94501	0.329606	5	5
LENG8	P1P2	0.642518	-0.118108	5	5	0.584533	-0.0166606	5	5	0.830851	-0.00833866	5	5
LENG9	P1P2	0.806876	0.112057	5	5	0.892264	-0.15446	5	5	0.89987	-0.0216457	5	5
LEO1	P1P2	0.0247911	-1.54221	5	5	0.0629156	-2.08688	5	5	0.0467522	-1.81455	5	5
LEP	P1P2	0.957589	-0.368128	5	5	0.904174	0.331674	5	5	0.851118	0.0317208	5	5
LEPR	P1P2	0.156417	-0.259543	6	6	0.44501	0.450312	6	6	0.870597	0.0064734	6	6
LEPRE1	P1P2	0.222535	0.0221576	5	5	0.418106	0.55179	5	5	0.0889546	0.286974	5	5
LEPREL1	P1P2	0.576727	-0.265579	5	5	0.315535	0.43985	5	5	0.727052	0.0932368	5	5
LEPREL2	P1P2	0.57055	0.140549	5	5	0.483548	-0.349584	5	5	0.75484	0.0390821	5	5
LEPREL4	P1P2	0.783344	-0.0542716	5	5	0.594337	0.0654896	5	5	0.692202	-0.260596	5	5
LEPROT	P1P2	0.156417	-0.259543	6	6	0.44501	0.450312	6	6	0.870597	0.0064734	6	6
LEPROTL1	P1P2	0.963229	-0.0454161	4	4	0.655607	-0.128116	4	4	0.888834	-0.114332	4	4
LETM1	P1P2	0.222847	0.702351	5	5	0.482765	0.271387	5	5	0.427783	0.849128	5	5
LETM2	P1	0.538787	-0.183344	5	5	0.679295	0.514622	5	5	0.955663	0.0693559	5	5
LETM2	P2	0.413189	-0.295336	5	5	0.131068	-0.689884	5	5	0.125302	-0.46652	5	5
LETMD1	P1P2	0.402448	0.222652	5	5	0.596654	-0.0109001	5	5	0.910468	0.073328	5	5
LEUTX	ENST00000396841.4	0.465344	0.447743	5	5	0.44466	0.3245	4	4	0.958615	0.0821323	4	4
LFNG	P1P2	0.656162	0.19276	5	5	0.970656	-0.0755666	5	5	0.747228	0.0585965	5	5
LGALS1	P1	0.239939	-0.238357	4	4	0.0303916	0.437281	4	4	0.28416	0.190915	4	4
LGALS1	P2	0.189606	-0.384093	5	5	0.0653193	-0.839733	5	5	0.0672964	-0.588375	5	5
LGALS12	P1P2	0.859302	0.0347435	5	5	0.751348	0.0160583	5	5	0.653764	-0.0314862	5	5
LGALS13	P1P2	0.315474	-0.319635	5	5	0.255703	-0.44891	5	5	0.190875	-0.384272	5	5
LGALS14	P1P2	0.303697	-0.125197	5	5	0.0363531	0.426139	4	4	0.415702	0.0777937	4	4
LGALS16	P1P2	0.488843	0.00325618	5	5	0.787127	-0.082182	5	5	0.461137	0.00503363	5	5
LGALS2	P1P2	0.37745	-0.0573894	5	5	0.182781	-0.303661	5	5	0.134626	-0.309779	5	5
LGALS3	P1P2	0.548909	-0.000605127	5	5	0.205593	0.503301	5	5	0.733338	0.2081	5	5
LGALS3BP	P1P2	0.225361	0.388033	5	5	0.196898	0.135733	5	5	0.145168	0.546606	5	5
LGALS4	P1P2	0.4474	0.0758142	5	5	0.756429	-0.629985	5	5	0.899209	0.0206713	5	5
LGALS7	ENST00000378626.4	0.193108	-0.68052	5	5	0.542207	-0.448907	5	5	0.943014	-0.516963	5	5
LGALS7B	P1P2	0.502403	-0.501489	5	5	0.81329	-0.484162	5	5	0.964324	-0.492825	5	5
LGALS8	P1P2	0.987502	-0.0410192	5	5	0.970656	0.0163222	5	5	0.944345	0.0496182	5	5
LGALS9	P1P2	0.776385	-0.00738675	5	5	0.609766	-0.139368	5	5	0.826941	-0.0250116	5	5
LGALS9B	ENST00000324290.5,ENST00000423676.3	0.0726056	-0.591727	5	5	0.149369	0.277814	5	5	0.689121	-0.0570706	5	5
LGALS9C	P1P2	0.841658	-0.193488	6	6	0.665291	-0.273563	6	6	0.661691	-0.161375	6	6
LGALSL	P1P2	0.316668	0.32249	5	5	0.362582	0.0426626	5	5	0.212411	0.268354	5	5
LGI1	P1P2	0.56357	0.294331	5	5	0.362362	0.298655	5	5	0.276913	0.350622	5	5
LGI2	P1P2	0.273738	-0.449214	5	5	0.920086	-0.584762	5	5	0.493783	-0.418622	5	5
LGI3	P1P2	0.420998	0.524209	5	5	0.194854	-0.149638	4	4	0.857165	-0.0215864	4	4
LGI4	P1P2	0.0268193	-0.665308	5	5	0.73901	0.271306	5	5	0.434634	-0.197001	5	5
LGMN	P1P2	0.553591	0.224009	5	5	0.956329	0.2949	5	5	0.799696	0.425543	5	5
LGR4	P1P2	0.0422864	-0.391579	5	5	0.72768	0.148735	5	5	0.398675	-0.0638881	5	5
LGR5	P1P2	0.321473	0.318606	5	5	0.014518	-0.522343	5	5	0.160028	-0.245238	5	5
LGR6	P1	0.565241	-0.0770055	5	5	0.315939	0.438618	5	5	0.701477	0.0271659	5	5
LGR6	P2	0.838308	-0.0423315	5	5	0.697761	-0.235438	5	5	0.648945	-0.12056	5	5
LGSN	P1P2	0.869351	0.107805	5	5	0.246894	0.400398	5	5	0.364127	0.0368767	5	5
LHB	P1P2	0.572793	0.000109853	5	5	0.724856	0.00030801	5	5	0.549712	-0.00747638	5	5
LHCGR	P1P2	0.887555	0.00896696	5	5	0.199375	0.626922	5	5	0.262051	0.349524	5	5
LHFP	P1P2	0.931996	-0.41055	5	5	0.112377	-0.70866	4	4	0.26088	-0.361464	4	4
LHFPL1	P1P2	0.734404	-0.109819	5	5	0.0608152	0.507021	5	5	0.311921	0.103446	5	5
LHFPL2	P1P2	0.00583978	-1.31207	5	5	0.849152	-0.00468893	5	5	0.0981033	-0.7985	5	5
LHFPL3	P1P2	0.989804	-0.292765	5	5	0.346719	-0.0761451	5	5	0.408085	-0.077289	5	5
LHFPL4	P1P2	0.568033	-0.34113	5	5	0.829221	-0.291733	5	5	0.708307	-0.350511	5	5
LHFPL5	P1P2	0.393245	-0.00804937	5	5	0.452036	-0.36417	5	5	0.849152	-0.109675	5	5
LHPP	P1P2	0.417674	-0.11039	5	5	0.636963	-0.047033	5	5	0.746595	-0.135237	5	5
LHX1	P1P2	0.0859834	-0.346039	5	5	0.10653	0.608273	5	5	0.528173	-0.0172707	5	5
LHX2	P1P2	0.37038	0.191944	4	4	0.61857	-0.00850142	4	4	0.898446	0.0360797	4	4
LHX3	P1	0.19339	-1.00751	5	5	0.0207728	-0.839894	5	5	0.0235475	-0.908025	5	5
LHX3	P2	0.669321	0.29779	5	5	0.6174	-0.368299	5	5	0.907817	-0.051907	5	5
LHX4	P1P2	0.69442	-0.141271	5	5	0.994032	-0.0891095	4	4	0.30792	-0.263171	4	4
LHX5	P1P2	0.0414409	0.55663	4	4	0.291367	-0.346073	4	4	0.393565	0.105278	4	4
LHX6	P1	0.365537	-0.049887	5	5	0.27636	-0.380974	5	5	0.11688	-0.01054	5	5
LHX6	P2	0.478548	-0.131361	5	5	0.8728	0.0592834	5	5	0.666481	-0.0333889	5	5
LHX8	P1P2	0.123831	-0.347739	5	5	0.359286	-0.505988	5	5	0.0799286	-0.357613	5	5
LHX9	P1P2	0.125075	-0.441615	4	4	0.450812	0.347052	4	4	0.514305	0.00147348	4	4
LIAS	P1P2	0.782078	-0.201816	5	5	0.550828	0.229846	5	5	0.826941	0.073473	5	5
LIF	P1P2	0.0183529	0.475615	5	5	0.765983	0.0833333	5	5	0.258159	0.373638	5	5
LIFR	P1P2	0.77449	-0.316254	5	5	0.482765	-0.379068	5	5	0.881369	-0.274355	5	5
LIG1	P1P2	0.123831	0.349733	5	5	0.014518	0.563439	5	5	0.0140537	0.456586	5	5
LIG3	P1P2	0.830906	0.0412444	5	5	0.288905	0.441937	5	5	0.690353	0.15305	5	5
LIG4	P1	0.0959058	0.682546	5	5	0.453546	-0.484824	5	5	0.770774	0.192238	5	5
LIG4	P2	0.480085	-0.299908	5	5	0.443286	0.312418	5	5	0.989661	0.0823164	5	5
LILRA1	P1P2	0.507143	0.203208	5	5	0.955663	0.132038	5	5	0.679295	0.12428	5	5
LILRA2	P1P2	0.799542	0.0587944	5	5	0.905167	-0.167844	5	5	0.977656	-0.00243078	5	5
LILRA3	P1P2	0.667821	0.0457118	5	5	0.892264	-0.0115798	5	5	0.939023	0.0135952	5	5
LILRA4	P1P2	0.217881	-0.522158	5	5	0.0507693	-0.406313	5	5	0.0312999	-0.436043	5	5
LILRA5	P1P2	0.961531	-0.00734804	5	5	0.40572	-0.000562524	5	5	0.54637	-0.0403434	5	5
LILRA6	ENST00000245621.5,ENST00000270464.5,ENST00000396365.2,ENST00000419410.2,ENST00000440558.2	0.0923416	0.374686	5	5	0.588273	-0.182459	5	5	0.174413	0.191567	5	5
LILRB1	P1P2	0.779546	0.127504	5	5	0.596944	-0.0782395	5	5	0.622119	0.0711185	5	5
LILRB2	P1P2	0.244191	-0.188615	5	5	0.365897	0.0853832	5	5	0.416666	-0.154451	5	5
LILRB3	P1P2	0.184407	0.511299	6	6	0.472534	0.292566	6	6	0.261543	0.46665	6	6
LILRB4	P1	0.574196	0.0125825	5	5	0.372583	0.550593	5	5	0.971656	0.199898	5	5
LILRB4	P2	0.684096	-0.167749	5	5	0.357973	-0.386147	5	5	0.194587	-0.18562	5	5
LILRB5	P1P2	0.18574	-0.328743	5	5	0.425594	0.395522	5	5	0.857021	-0.00453474	5	5
LIM2	P1P2	0.833157	-0.626699	5	5	0.336534	-1.01424	5	5	0.296963	-0.625934	5	5
LIMA1	P1	0.872902	-0.0164261	4	4	0.303065	0.240228	4	4	0.484616	0.218524	4	4
LIMA1	P2	0.755931	0.0122432	5	5	0.878731	-0.018053	5	5	0.741536	-0.0191462	5	5
LIMCH1	P1P2	0.72449	0.00152451	5	5	0.402893	-0.450568	5	5	0.598105	-0.0429654	5	5
LIMD1	P1P2	0.766295	0.0125878	5	5	0.767579	0.209284	5	5	0.596944	0.199094	5	5
LIMD2	P1P2	0.253666	-0.284399	5	5	0.762476	-0.154739	5	5	0.385266	-0.0928957	5	5
LIME1	P1	0.402911	-0.265823	5	5	0.986326	-0.250605	5	5	0.494311	-0.113502	5	5
LIME1	P2	0.512968	-0.362995	5	5	0.840644	0.434078	5	5	0.594047	0.0854075	5	5
LIMK1	P1	0.632803	0.342849	5	5	0.625076	0.54857	5	5	0.312321	0.301478	5	5
LIMK1	P2	0.235943	0.236472	5	5	0.323705	-0.389845	4	4	0.370157	0.227538	4	4
LIMK2	P1P2	0.667821	0.0806444	5	5	0.666785	-0.281637	5	5	0.588273	-0.145143	5	5
LIMS1	P1P2	0.956932	-0.0995215	5	5	0.619757	0.0235144	5	5	0.797114	0.00759564	5	5
LIMS2	P1P2	0.116556	-0.329881	5	5	0.919754	-0.102527	5	5	0.29426	-0.20597	5	5
LIMS3	P1P2	0.802091	-0.0244054	5	5	0.924401	0.303768	5	5	0.964324	0.106398	5	5
LIMS3L	ENST00000413601.2	0.802091	-0.0244054	5	5	0.924401	0.303768	5	5	0.964324	0.106398	5	5
LIN28A	P1P2	0.96416	0.415319	5	5	0.259923	0.241375	5	5	0.529814	0.303518	5	5
LIN28B	P1P2	0.41037	-0.45796	5	5	0.647187	0.572555	4	4	0.833014	0.0832478	4	4
LIN37	P1P2	0.0204034	-0.51797	5	5	0.90659	-0.0295105	4	4	0.350521	-0.376945	4	4
LIN52	P1P2	0.00563691	1.15678	5	5	0.0110005	0.958256	4	4	0.00595504	0.976881	4	4
LIN54	P1	0.193673	0.194759	5	5	0.325102	0.378308	5	5	0.158789	0.286283	5	5
LIN54	P2	0.466352	0.1741	5	5	0.817835	-0.0277953	5	5	0.765026	0.323811	5	5
LIN7A	P1P2	0.592305	0.0280281	5	5	0.874117	-0.135236	5	5	0.662231	-0.00686184	5	5
LIN7B	P1P2	0.968103	0.40146	5	5	0.0991264	-0.602291	5	5	0.224292	-0.314309	5	5
LIN7C	P1P2	0.141438	0.603428	5	5	0.749129	-0.186818	5	5	0.320805	-0.0307071	5	5
LIN9	P1P2	0.497687	0.114754	5	5	0.126855	0.971059	5	5	0.186656	0.470122	5	5
LINC00594	ENST00000561261.1	0.951022	0.15786	5	5	0.300003	-0.140909	4	4	0.683873	0.0149901	4	4
LINGO1	P1P2	0.0467862	0.337983	5	5	0.940353	0.425239	5	5	0.141511	0.240564	5	5
LINGO2	ENST00000308675.3	0.823519	-0.0836206	5	5	0.499607	-0.0262401	5	5	0.906492	0.0292904	5	5
LINGO2	ENST00000379992.2	0.538787	-0.618326	5	5	0.0134444	0.577718	5	5	0.262051	0.329746	5	5
LINGO3	P1P2	0.245529	0.320952	5	5	0.289666	-0.0364986	5	5	0.173619	-0.0069823	5	5
LINGO4	P1P2	0.911702	0.0147377	5	5	0.0792826	0.518346	5	5	0.153903	0.266542	5	5
LINS	P1P2	0.807515	-0.0733218	5	5	0.561205	-0.00671251	5	5	0.808753	-0.0752144	5	5
LIPA	P1P2	0.243857	-0.560888	5	5	0.133865	0.396478	5	5	0.857677	-0.0664457	5	5
LIPC	P1	0.00993324	0.382665	5	5	0.645341	-0.123052	5	5	0.0776516	0.25387	5	5
LIPC	P2	0.0532374	-0.36028	5	5	0.397741	0.242661	5	5	0.513517	-0.138413	5	5
LIPE	P1	0.408031	-0.662683	5	5	0.615929	0.475481	5	5	0.839991	-0.0286505	5	5
LIPE	P2	0.265948	-0.197824	4	4	0.700426	0.179825	4	4	0.462688	-0.00683818	4	4
LIPF	P1P2	0.916934	-0.154004	5	5	0.322642	0.771508	5	5	0.505468	0.417853	5	5
LIPG	P1P2	0.526334	0.568679	5	5	1	0.0732663	5	5	0.3571	0.102574	5	5
LIPH	P1P2	0.367287	-0.518213	5	5	0.170469	0.882968	5	5	0.624484	0.178397	5	5
LIPI	P1P2	0.0964003	0.648136	5	5	0.682666	0.21376	5	5	0.268145	0.546692	5	5
LIPJ	P1P2	0.761265	0.0590153	5	5	0.474203	0.633271	5	5	0.766941	0.154838	5	5
LIPK	ENST00000404190.1	0.956932	-0.0378063	5	5	0.75484	0.0718545	5	5	0.760565	0.32359	5	5
LIPM	P1P2	0.143683	-0.416233	5	5	0.50067	0.0406303	5	5	0.208452	-0.305825	5	5
LIPN	P1P2	0.94577	0.181971	5	5	0.251877	0.493308	5	5	0.501734	0.381419	5	5
LIPT1	P1P2	0.204844	-0.54361	7	7	0.269831	-0.302756	7	7	0.0881683	-0.349935	7	7
LIPT2	P1P2	0.888858	-0.127671	5	5	0.391242	-0.526777	5	5	0.293876	-0.253949	5	5
LITAF	P1P2	0.350022	-0.064316	5	5	0.165696	-0.669433	5	5	0.610938	-0.163082	5	5
LIX1	P1P2	0.547536	-0.33378	5	5	0.189884	-0.558362	5	5	0.135499	-0.335541	5	5
LIX1L	P1P2	0.721401	-0.191759	5	5	0.562332	0.0396155	5	5	0.665266	-0.13521	5	5
LLGL1	P1P2	0.244859	-0.443675	5	5	0.723916	0.0126819	5	5	0.299292	-0.360899	5	5
LLGL2	P1	0.597591	0.667191	4	4	0.664411	-0.0205585	4	4	0.560549	0.230829	4	4
LLGL2	P2	0.0271614	-0.612242	5	5	0.178426	0.0608074	5	5	0.602757	-0.275717	5	5
LLPH	P1P2	0.369482	0.0745303	5	5	0.191584	-0.460063	5	5	0.507072	-0.0301049	5	5
LMAN1	P1P2	0.370802	-0.0594231	5	5	0.0301049	0.604146	5	5	0.181412	0.291115	5	5
LMAN1L	P1P2	0.831227	0.039359	5	5	0.876753	0.0721459	5	5	0.937027	0.0584081	5	5
LMAN2	P1P2	0.0289287	-1.00473	5	5	0.11227	-0.885932	5	5	0.0208189	-0.904861	5	5
LMAN2L	P1P2	0.420284	0.355515	5	5	0.23057	0.209078	5	5	0.101897	0.321473	5	5
LMBR1	P1P2	0.22316	-0.322821	5	5	0.271046	-0.31872	5	5	0.130962	-0.291501	5	5
LMBR1L	P1P2	0.643404	-0.22809	5	5	0.277468	0.366289	5	5	0.468286	0.00940744	5	5
LMBRD1	P1P2	0.00247608	0.484527	5	5	0.703027	0.0329192	5	5	0.0233938	0.325145	5	5
LMBRD2	P1P2	0.145043	0.225583	5	5	0.0291651	0.631795	5	5	0.0134131	0.367515	5	5
LMCD1	P1P2	0.256419	0.0752242	5	5	0.257721	0.290232	4	4	0.327848	0.338468	4	4
LMF1	P1	0.423143	0.229203	5	5	0.0875505	0.434188	5	5	0.082407	0.269937	5	5
LMF1	P2	0.506088	-0.0164712	5	5	0.883678	0.0249101	5	5	0.804868	-0.0772282	5	5
LMF2	P1	0.229169	0.337889	5	5	0.51892	0.0205798	5	5	0.332764	0.343293	5	5
LMF2	P2	0.167405	-0.600169	5	5	0.061858	0.370947	5	5	0.884668	-0.00403368	5	5
LMLN	P1P2	0.971061	0.013124	5	5	0.181062	-0.642408	4	4	0.0989892	-0.331165	4	4
LMNA	P1P2	0.443466	-0.217594	5	5	0.775253	-0.132683	5	5	0.804868	-0.0552101	5	5
LMNB1	P1P2	0.0960704	-0.871292	5	5	0.884008	0.47543	5	5	0.209361	-0.413841	5	5
LMNB2	P1P2	0.0510417	-0.380035	5	5	0.319583	0.68595	5	5	0.991662	0.0931231	5	5
LMO1	P1	0.318664	0.392618	5	5	0.302809	-0.719952	5	5	0.483287	-0.242241	5	5
LMO1	P2	0.1968	-0.357692	5	5	0.694362	0.0950883	5	5	0.397741	-0.037786	5	5
LMO2	P1P2	0.0191419	-0.653215	5	5	0.00793393	-1.12459	5	5	0.00494842	-0.888901	5	5
LMO3	P1	0.350022	0.313067	5	5	0.773724	0.0938827	4	4	0.908072	0.0846332	4	4
LMO3	P2	0.0642354	-0.335785	5	5	0.221594	0.453303	5	5	0.884668	-0.00357778	5	5
LMO4	P1P2	0.145955	-0.377084	5	5	0.708307	-0.509567	5	5	0.301634	-0.380176	5	5
LMO7	P1P2	0.309548	-0.63367	5	5	0.992167	-0.00194156	4	4	0.661358	0.0683318	4	4
LMOD1	P1P2	0.450858	0.147404	5	5	0.489307	-0.324083	5	5	0.592312	-0.0149922	5	5
LMOD2	P1P2	0.327139	-0.557905	5	5	0.481723	0.133762	5	5	0.708307	0.00346772	5	5
LMOD3	P1P2	0.149531	-0.437215	5	5	0.651353	-0.065305	5	5	0.220805	-0.324305	5	5
LMTK2	P1P2	0.913009	0.074265	5	5	0.130855	-0.5517	5	5	0.206944	-0.00719204	5	5
LMTK3	P1P2	0.433236	-0.17906	5	5	0.501734	0.302747	5	5	0.955663	0.0434409	5	5
LMX1A	P1P2	0.367432	0.119945	4	4	0.62849	0.125025	4	4	0.229395	0.282841	4	4
LMX1B	P1P2	0.0990719	-0.33449	5	5	0.889291	0.430144	5	5	0.493255	0.0118606	5	5
LNP1	P1P2	0.2464	0.285724	6	6	0.923108	0.00495888	6	6	0.597238	0.221396	6	6
LNPEP	P1P2	0.553039	0.426606	5	5	0.453042	0.183192	5	5	0.181139	0.211332	5	5
LNX1	ENST00000263925.7	0.207592	0.227626	5	5	0.0608728	-0.450975	5	5	0.823035	-0.0451367	5	5
LNX2	P1P2	0.875845	-0.0314499	5	5	0.275438	-1.0052	5	5	0.26134	-0.527046	5	5
LOC100129083	NM_001256795	0.791591	0.0997667	5	5	0.993329	-0.051794	5	5	0.915109	0.00576015	5	5
LOC100129216	NM_001242853	0.782078	0.0050765	5	5	0.792921	-0.0586228	5	5	0.949004	-0.0384545	5	5
LOC100129361	P1P2	0.412248	-0.215077	5	5	0.707063	-0.1364	5	5	0.451031	-0.293105	5	5
LOC100129520	P1P2	0.00944647	-0.533269	5	5	0.694671	0.424895	5	5	0.201285	-0.335454	5	5
LOC100129636	P1P2	0.790321	-0.172641	5	5	0.970322	0.0471282	5	5	0.968989	-0.0619245	5	5
LOC100129924	NM_001242750	0.22316	0.471254	5	5	0.728622	-0.0170673	5	5	0.591734	0.267954	5	5
LOC100130301	NM_001243237	0.0547793	0.415854	5	5	0.727052	-0.0549348	5	5	0.264548	0.180459	5	5
LOC100130357	NM_001242698	0.636328	0.0238204	5	5	0.983991	0.187759	5	5	0.643542	0.125638	5	5
LOC100130370	NM_001272086	0.910721	-0.0376507	5	5	0.528173	-0.00701254	5	5	0.580232	0.213789	5	5
LOC100130451	P1P2	0.509257	0.0180183	5	5	0.623301	-0.0913875	5	5	0.791311	0.0775746	5	5
LOC100130539	P1P2	0.943145	0.154358	5	5	0.68052	0.0963949	5	5	0.473429	0.0174936	5	5
LOC100130705	P1P2	0.411309	-0.397576	5	5	0.948189	-0.0309021	4	4	0.260087	-0.219838	4	4
LOC100130880	NM_001243523	0.484711	-0.282268	5	5	0.6174	0.00690271	5	5	0.384351	-0.0187751	5	5
LOC100131094	P1P2	0.916934	-0.036122	5	5	0.535029	0.336062	5	5	0.659808	0.104333	5	5
LOC100132146	NM_001195442	0.483681	0.00377437	5	5	0.383666	0.227314	5	5	0.299682	0.202387	5	5
LOC100133267	NM_001195257	0.819671	-0.276258	5	5	0.413316	0.286536	5	5	0.695289	0.214478	5	5
LOC100144595	P1P2	0.188634	-0.0318303	5	5	0.834765	0.161511	5	5	0.572813	-0.20757	5	5
LOC100287036	P1P2	0.469132	0.208195	5	5	0.253263	0.117405	5	5	0.223019	0.345782	5	5
LOC100287534	NM_001258383	0.873246	0.0139868	5	5	0.274703	-0.265054	5	5	0.336534	-0.00247057	5	5
LOC100288255	NM_001199232	0.666651	-0.370462	7	7	0.379277	0.416846	7	7	0.924888	0.305029	7	7
LOC100288524	NM_001195127	0.273738	0.564303	5	5	0.0324673	0.549208	5	5	0.0249704	0.480923	5	5
LOC100288814	NM_001195081	0.460826	0.0437759	3	3	0.240232	0.282054	3	3	0.252554	0.261794	3	3
LOC100289187	P1P2	0.872272	0.0316493	5	5	0.143559	-0.381496	5	5	0.425352	-0.297868	5	5
LOC100289561	NM_001242713	0.508116	0.0310135	6	6	0.802679	0.0443408	6	6	0.671122	-0.0574441	6	6
LOC100505478	P1P2	0.902554	-0.153007	5	5	0.0381742	0.654344	5	5	0.049885	0.212345	5	5
LOC100505549	P1P2	0.738756	-0.144921	5	5	0.960326	-0.117845	5	5	0.960326	-0.0977061	5	5
LOC100505679	NM_001243531	0.0376244	0.37932	5	5	0.841298	-0.229414	5	5	0.607426	0.0187289	5	5
LOC100505841	P1P2	0.636328	-0.530647	5	5	0.43759	-0.490344	5	5	0.150315	0.00979956	5	5
LOC100506127	P1P2	0.307981	-0.376923	5	5	0.528173	-0.218814	5	5	0.251877	-0.2625	5	5
LOC100506388	P1P2	0.981253	0.102513	5	5	0.623596	-0.590983	5	5	0.687274	-0.0544665	5	5
LOC100506422	NM_001004352	0.193956	0.754852	5	5	0.918427	-0.0612027	5	5	0.0954158	0.274545	5	5
LOC100507003	NM_001195256	0.49612	0.243276	5	5	0.815886	0.0310157	5	5	0.644142	0.0438621	5	5
LOC100507462	P1P2	0.757499	-0.0423641	5	5	0.419068	-0.0939083	5	5	0.63756	0.0500395	5	5
LOC100652758	P1P2	0.110907	0.653992	5	5	0.938358	-0.0557022	5	5	0.205743	0.324574	5	5
LOC100652824	P1P2	0.432268	0.337857	5	5	0.940747	-0.00718876	4	4	0.919197	-0.0156506	4	4
LOC100653515	P1P2	0.323085	-0.274063	5	5	0.498015	0.0968416	5	5	0.280624	0.0535385	5	5
LOC100862671	P1P2	0.664225	-0.066326	5	5	0.24215	0.272365	5	5	0.746595	0.05596	5	5
LOC100996634	P1P2	0.693202	0.149215	5	5	0.229272	-0.311456	5	5	0.539165	-0.00517235	5	5
LOC100996693	NM_001286811	0.219115	-0.470088	5	5	0.710796	0.00042209	5	5	0.425352	-0.356127	5	5
LOC100996758	NM_001278795	0.729441	0.105777	5	5	0.483809	0.722349	5	5	0.6174	0.214827	5	5
LOC147646	P1P2	0.240868	0.466135	5	5	0.151028	-0.421147	5	5	0.659202	0.0976164	5	5
LOC149373	NM_001256615	0.00921116	-1.18826	5	5	0.465541	0.639562	4	4	0.78161	-0.103565	4	4
LOC152586	P1P2	0.136051	-0.23172	5	5	0.74438	-0.129346	5	5	0.545814	-0.121625	5	5
LOC154872	P1P2	0.99154	-0.0275243	4	4	0.0194886	0.536597	4	4	0.0575101	0.295964	4	4
LOC158434	P1P2	0.540967	-0.180644	5	5	0.254655	0.378	5	5	0.502267	0.121685	5	5
LOC200726	NM_001102659	0.00903421	0.534356	4	4	0.15622	-0.531951	4	4	0.561179	0.0827844	4	4
LOC283710	P1P2	0.19509	-0.525984	5	5	0.876753	0.0319613	5	5	0.357973	-0.221515	5	5
LOC286238	P1P2	0.204339	0.0324878	5	5	0.679907	-0.222532	5	5	0.668306	0.117998	5	5
LOC339862	P1P2	0.313886	-0.0181426	5	5	0.130962	-0.62892	5	5	0.07488	-0.387241	5	5
LOC388282	P1P2	0.895466	0.230824	4	4	0.461834	0.0288899	4	4	0.314621	0.170262	4	4
LOC388813	P1	0.603179	0.284433	5	5	0.108816	-0.618177	5	5	0.265265	-0.294598	5	5
LOC388813	P2	0.0303499	0.618904	5	5	0.315522	0.362198	4	4	0.120088	0.490551	4	4
LOC388849	P1P2	0.1614	-0.266455	5	5	0.219546	-0.304139	5	5	0.0572249	-0.228967	5	5
LOC389895	P1P2	0.735647	-0.00528127	5	5	0.653764	1.00758	5	5	0.782949	0.532241	5	5
LOC391322	P1P2	0.738895	0.0983624	4	4	0.975758	0.0611131	4	4	0.766576	0.104419	4	4
LOC401052	P1P2	0.155539	0.464742	6	6	0.815687	0.00672253	6	6	0.232293	0.281323	6	6
LOC402160	P1P2	0.0260356	-0.652835	5	5	0.900532	-0.0875848	5	5	0.0535015	-0.286413	5	5
LOC441155	NM_001271675	0.758463	-0.273855	4	4	0.423241	0.416772	4	4	0.654595	0.0189696	4	4
LOC554223	P1P2	0.639862	0.134047	5	5	0.405248	0.39825	5	5	0.252916	0.194913	5	5
LOC643037	P1P2	0.109804	-0.560634	5	5	0.634578	0.35514	5	5	0.581951	-0.35566	5	5
LOC643355	NM_001270945	0.943801	-0.111953	5	5	0.793244	0.142135	5	5	0.95966	0.015091	5	5
LOC643669	P1P2	0.0833061	-0.563202	5	5	0.107439	0.745588	5	5	0.80681	0.0433306	5	5
LOC643802	P1P2	0.638683	0.00186798	5	5	0.214564	-0.449018	5	5	0.248433	-0.313051	5	5
LOC646862	P1P2	0.743116	-0.18627	5	5	0.505467	0.582943	5	5	0.746595	0.334216	5	5
LOC649330	P1P2	0.615882	-0.0565566	5	5	0.269956	0.284501	5	5	0.810048	0.0624383	5	5
LOC653486	P1P2	0.386427	-0.213339	5	5	0.884008	-0.0118153	5	5	0.638157	-0.155385	5	5
LOC728392	P1P2	0.482652	0.37111	5	5	0.920418	0.0147472	5	5	0.522176	0.181583	5	5
LOC728637	P1P2	0.748733	-0.312791	5	5	0.312321	0.114776	5	5	0.563743	0.249696	5	5
LOC728819	P1P2	0.0467862	-0.464417	5	5	0.839337	-0.0811203	5	5	0.0854021	-0.265459	5	5
LOC729020	NM_001143909	0.26693	0.29818	5	5	0.448775	-0.761609	5	5	0.97899	-0.192417	5	5
LOC729159	NM_001282301	0.475993	-0.334404	5	5	0.109834	-0.7922	5	5	0.0759788	-0.441818	5	5
LOC729574	NM_001282321	0.443957	-0.541911	5	5	0.575091	-0.494712	5	5	0.468286	-0.518312	5	5
LOC729574	NM_001282321_101	0.342951	-0.151646	3	3	0.873442	-0.00334236	3	3	0.45782	-0.0889269	3	3
LOC730159	P1P2	0.0282103	0.570957	5	5	0.224611	0.836965	5	5	0.0631527	0.703961	5	5
LOC730183	NM_001256932	0.487808	0.0362139	5	5	0.116587	0.575072	5	5	0.0843439	0.316981	5	5
LOC81691	P1P2	0.204634	0.263128	5	5	0.386181	0.114104	5	5	0.823686	0.0327861	5	5
LOH12CR1	P1P2	0.937897	0.23327	5	5	0.210577	0.438906	5	5	0.309527	0.418211	5	5
LONP1	P1P2	0.00209417	-1.86658	5	5	0.0160382	-2.32233	4	4	0.013806	-1.99345	4	4
LONP2	P1	0.14077	0.348325	5	5	0.269956	0.309291	5	5	0.0707442	0.248439	5	5
LONP2	P2	0.144135	-0.371733	5	5	0.853084	-0.0661285	5	5	0.179778	-0.191087	5	5
LONRF1	P1P2	0.622277	-0.0286762	5	5	0.289476	-0.340842	5	5	0.260277	-0.210975	5	5
LONRF2	P1P2	0.735647	0.0644407	5	5	0.958327	-0.0271978	5	5	0.82629	-0.00852045	5	5
LONRF3	P1P2	0.658845	-0.313256	5	5	0.763432	0.1332	5	5	0.962991	-0.0900279	5	5
LOR	P1P2	0.714622	-0.46214	5	5	0.259099	-1.03088	4	4	0.312377	-0.525095	4	4
LOX	P1P2	0.344945	-0.0317797	5	5	0.675624	-0.623342	5	5	0.286253	-0.0969522	5	5
LOXHD1	ENST00000536736.1	0.334725	-0.146215	5	5	0.935033	-0.013973	5	5	0.506002	-0.080094	5	5
LOXL1	P1P2	0.54589	-0.663937	5	5	0.849465	-0.183599	4	4	0.848366	0.00965862	4	4
LOXL2	P1P2	0.313095	0.398868	5	5	0.847187	-0.470969	5	5	0.56205	0.0196233	5	5
LOXL3	P1P2	0.887555	0.00249602	5	5	0.818159	0.000579994	5	5	0.952333	0.236582	5	5
LOXL4	P1P2	0.922825	-0.00111072	5	5	0.832808	0.0176051	5	5	0.889291	0.00824721	5	5
LPA	P1P2	0.923807	-0.0516118	5	5	0.0178997	-0.795168	5	5	0.0438741	-0.428226	5	5
LPAR1	P1P2	0.934618	0.0275284	5	5	0.161775	-0.493206	5	5	0.199229	-0.284211	5	5
LPAR2	P1P2	0.721401	-0.0441639	5	5	0.762795	0.100929	5	5	0.991662	-0.0271877	5	5
LPAR3	P1P2	0.259194	0.26762	5	5	0.68236	-0.107961	5	5	0.942349	0.0491441	5	5
LPAR4	P1P2	0.405466	-0.030269	5	5	0.332973	0.283664	5	5	0.393093	0.0336717	5	5
LPAR5	P1	0.0769074	-0.527002	5	5	0.372359	-0.520568	5	5	0.0895845	-0.431163	5	5
LPAR5	P2	0.704801	-0.222868	5	5	0.357755	0.494367	5	5	0.631008	0.040308	5	5
LPAR6	P1P2	0.382318	0.085889	4	4	0.797164	-0.101808	3	3	0.410875	0.21595	3	3
LPCAT1	P1	0.748733	0.0953227	5	5	0.853084	0.0126929	5	5	0.551945	-0.0380625	5	5
LPCAT1	P2	0.472429	0.00960549	5	5	0.00772026	0.537843	5	5	0.0123831	0.315826	5	5
LPCAT2	P1P2	0.775122	0.389689	5	5	0.0530377	0.431	5	5	0.0932759	0.322892	5	5
LPCAT3	P1P2	0.276821	-0.306043	5	5	0.931377	0.0307546	5	5	0.556987	-0.207958	5	5
LPCAT4	P1P2	0.659143	-0.341476	5	5	0.903842	0.0463957	5	5	0.767579	0.00669263	5	5
LPGAT1	P1P2	0.384835	0.0889526	4	4	0.625464	0.240437	3	3	0.57258	0.0640241	3	3
LPHN1	P1P2	0.813907	0.192462	5	5	0.121939	0.400211	5	5	0.285121	0.366634	5	5
LPHN2	P1P2	0.0388539	-0.466048	5	5	0.432425	-0.442151	5	5	0.107988	-0.4541	5	5
LPHN3	P1P2	0.395992	-0.292518	5	5	0.346291	-0.0350617	5	5	0.270683	-0.0770282	5	5
LPIN1	P1P2	0.551936	-0.102828	5	5	0.327386	0.251391	4	4	0.0822703	0.18343	4	4
LPIN2	P1P2	0.775122	-0.469452	5	5	0.910799	-0.0103591	5	5	0.704578	-0.0689225	5	5
LPIN3	P1P2	0.192826	0.539809	5	5	0.0593347	0.511006	5	5	0.0281606	0.423508	5	5
LPL	P1P2	0.213904	-0.36821	5	5	0.94002	0.0501495	5	5	0.694053	-0.128393	5	5
LPO	P1P2	0.281768	-0.271522	5	5	0.672579	0.16913	4	4	0.852763	-0.016414	4	4
LPP	ENST00000312675.4	0.177254	-0.50382	5	5	0.0433081	-0.372345	5	5	0.0172824	-0.334272	5	5
LPP	ENST00000543006.1	0.696857	-0.0840231	5	5	0.52872	-0.475137	5	5	0.42827	-0.261811	5	5
LPPR1	P1P2	0.225046	0.387946	5	5	0.727366	-0.119046	5	5	0.941683	0.119369	5	5
LPPR2	P1P2	0.0463324	-0.920928	5	5	0.794533	-0.716395	5	5	0.244684	-0.740781	5	5
LPPR3	P1P2	0.542332	-0.401133	5	5	0.331098	0.176006	5	5	0.966323	0.132569	5	5
LPPR4	P1P2	0.356865	0.18928	5	5	0.602466	-0.112052	5	5	0.878071	0.0552106	5	5
LPPR5	P1P2	0.31349	0.182293	5	5	0.630116	0.765043	5	5	0.295417	0.39537	5	5
LPXN	P1	0.97402	0.046998	5	5	0.14333	-0.611148	5	5	0.258511	-0.351358	5	5
LPXN	P2	0.0656731	-0.461506	5	5	0.70551	0.0847008	5	5	0.181685	-0.0498977	5	5
LRAT	P1P2	0.944129	0.0596785	5	5	0.575091	-0.108101	5	5	0.974989	0.137831	5	5
LRBA	P1P2	0.271216	-0.0179898	5	5	0.628335	-0.402959	5	5	0.739641	-0.342076	5	5
LRCH1	P1P2	0.920861	-0.0417735	5	5	0.410933	0.000704546	5	5	0.597524	0.185264	5	5
LRCH2	P1P2	0.192263	0.272556	5	5	0.602466	0.0706159	5	5	0.278764	0.255618	5	5
LRCH3	P1P2	0.522574	-0.207312	5	5	0.686659	-0.214968	5	5	0.487995	-0.116761	5	5
LRCH4	P1	0.79795	-0.185437	5	5	0.612111	-0.464826	5	5	0.412839	-0.071265	5	5
LRCH4	P2	0.985857	-0.103664	5	5	0.707996	-0.0228388	5	5	0.705199	-0.0107138	5	5
LRCOL1	P1P2	0.911048	-0.00273759	5	5	0.215574	0.3676	4	4	0.332025	0.194335	4	4
LRFN1	P1P2	0.66375	0.131107	4	4	0.882189	0.0804389	4	4	0.964576	0.0279381	4	4
LRFN2	P1P2	0.0978184	0.359691	4	4	0.869661	-0.00948576	4	4	0.358784	0.328697	4	4
LRFN3	P1P2	0.0333046	-0.406005	5	5	0.291383	-0.738178	5	5	0.0497876	-0.548325	5	5
LRFN4	P1P2	0.932652	0.0707379	5	5	0.473171	-0.370618	5	5	0.732079	-0.257311	5	5
LRFN5	P1P2	0.688643	-0.16753	5	5	0.837051	0.0278392	5	5	0.764389	-0.0761356	5	5
LRG1	P1P2	0.30331	-0.168639	5	5	0.176277	-0.495263	5	5	0.0372502	-0.241646	5	5
LRGUK	P1P2	0.0405191	-0.688956	5	5	0.7523	-0.00354481	5	5	0.313926	-0.440893	5	5
LRIF1	P1P2	0.000217135	-2.00106	5	5	0.00015566	-2.36472	5	5	0.000131931	-2.16136	5	5
LRIG1	P1P2	0.800498	0.0805817	5	5	0.118252	-0.489154	5	5	0.258511	0.022573	5	5
LRIG2	P1P2	0.753112	0.337662	5	5	0.520818	-0.302299	5	5	0.714536	0.00342435	5	5
LRIG3	P1P2	0.841853	0.0544421	5	5	0.965657	0.0912222	5	5	0.817185	0.0223685	5	5
LRIT1	P1P2	0.821594	0.00687138	5	5	0.620938	0.109077	5	5	0.559234	0.18921	5	5
LRIT2	P1P2	0.358373	0.0269144	5	5	0.015753	-0.74222	4	4	0.190702	-0.226596	4	4
LRIT3	ENST00000594814.1	0.434204	-0.0448751	5	5	0.0277731	0.785588	5	5	0.122242	0.370357	5	5
LRMP	P1P2	0.30331	-0.443677	5	5	0.60509	-0.237469	5	5	0.439072	-0.410699	5	5
LRP1	P1P2	0.995395	-0.0692769	5	5	0.908811	-0.0595345	5	5	0.785519	-0.026631	5	5
LRP10	P1P2	0.614143	0.07843	5	5	0.627164	-0.310875	4	4	0.279561	-0.358099	4	4
LRP11	P1P2	0.509786	0.00585366	5	5	0.76152	-0.0028332	5	5	0.782307	-0.0445846	5	5
LRP12	P1P2	0.880396	-0.435775	5	5	0.297932	-0.0657003	5	5	0.364127	-0.332321	5	5
LRP1B	P1P2	0.335345	-0.516311	5	5	0.452288	-1.53022	5	5	0.422928	-1.09801	5	5
LRP2	P1P2	0.272475	0.35471	5	5	0.48852	0.581886	5	5	0.312722	0.390705	5	5
LRP2BP	P1P2	0.904514	0.026471	5	5	0.384351	-0.214265	5	5	0.555864	-0.0242447	5	5
LRP3	P1P2	0.89342	-0.125899	5	5	0.54193	-0.0127506	5	5	0.748495	0.0618741	5	5
LRP4	P1P2	0.145727	0.330313	5	5	0.866547	-0.141994	5	5	0.382982	-0.00913761	5	5
LRP5	P1P2	0.525258	-0.411215	5	5	0.641146	0.0421282	5	5	0.873459	-0.020643	5	5
LRP5L	P1P2	0.449374	-0.357183	5	5	0.869508	0.326857	5	5	0.396809	0.014072	5	5
LRP6	P1P2	0.021666	-1.22587	5	5	0.906492	-0.787212	5	5	0.251877	-0.938675	5	5
LRP8	P1P2	0.406864	0.0754543	5	5	0.511364	0.223685	5	5	0.242655	0.248577	5	5
LRPAP1	P1P2	0.514828	0.177393	5	5	0.476271	0.0723346	5	5	0.8094	0.124218	5	5
LRPPRC	P1P2	0.000119364	1.13645	5	5	0.00054021	1.54175	5	5	0.000120356	1.26601	5	5
LRR1	P1P2	0.792226	-0.0147277	5	5	0.268687	-0.302328	5	5	0.465726	-0.0215615	5	5
LRRC1	P1P2	0.10319	0.518049	5	5	0.172827	0.5342	5	5	0.0248625	0.328944	5	5
LRRC10	P1P2	0.0226229	0.551528	4	4	0.222231	0.2984	4	4	0.0185819	0.379684	4	4
LRRC10B	P1P2	0.62286	0.0394275	5	5	0.122444	0.492491	5	5	0.551945	0.202105	5	5
LRRC14	P1	0.477525	0.0461781	5	5	0.684508	0.368348	5	5	0.921745	0.465745	5	5
LRRC14	P2	0.824802	0.098843	5	5	0.858333	-0.231284	5	5	0.993663	-0.0662206	5	5
LRRC14B	P1P2	0.439065	0.373639	5	5	0.363023	0.275974	5	5	0.245023	0.270152	5	5
LRRC15	P1P2	0.839597	0.000717852	5	5	0.49828	0.189184	5	5	0.532007	0.268288	5	5
LRRC16A	P1P2	0.675035	-0.162052	5	5	0.396809	-0.0319175	5	5	0.940353	0.0656838	5	5
LRRC16B	P1P2	0.0461519	-0.393113	5	5	0.155357	0.352002	5	5	0.834765	-0.0462706	5	5
LRRC17	P1P2	0.202435	-0.540753	5	5	0.300071	0.0974887	5	5	0.164551	-0.0700382	5	5
LRRC18	P1P2	0.197947	0.408128	5	5	0.503866	0.0156673	5	5	0.248776	0.380598	5	5
LRRC19	P1P2	0.795087	0.041841	5	5	0.170991	0.536917	5	5	0.495368	0.337123	5	5
LRRC2	P1P2	0.872597	0.160616	5	5	0.204697	0.546728	5	5	0.218293	0.319113	5	5
LRRC20	P1P2	0.607208	0.38882	5	5	0.952	-0.0661375	5	5	0.714536	0.057336	5	5
LRRC23	P1P2	0.0664018	0.769348	5	5	0.43218	0.0294726	5	5	0.0809416	0.484248	5	5
LRRC24	P1P2	0.951678	-0.305426	5	5	0.124788	-0.386718	5	5	0.249463	-0.433462	5	5
LRRC25	P1P2	0.951022	-0.120489	5	5	0.169688	0.385608	5	5	0.286631	0.0308311	5	5
LRRC26	P1P2	0.550834	0.191589	5	5	0.848169	0.0355415	5	5	0.982991	0.0981041	5	5
LRRC27	P1P2	0.897007	-0.12827	5	5	0.137259	-0.825564	5	5	0.0725882	-0.36155	5	5
LRRC28	P1P2	0.261638	-0.245039	5	5	0.105716	0.677754	5	5	0.427296	0.300607	5	5
LRRC29	P1P2	0.616462	-0.526983	5	5	0.774613	-0.302569	5	5	0.693436	-0.414776	5	5
LRRC3	P1P2	0.760009	0.0596558	5	5	0.232527	-0.467755	5	5	0.415228	-0.229339	5	5
LRRC30	P1P2	0.358589	-0.342804	5	5	0.254133	0.816968	5	5	0.429246	0.278412	5	5
LRRC31	P1P2	0.649918	-0.0701262	5	5	0.902518	-0.166197	5	5	0.789379	-0.0814772	5	5
LRRC32	P1P2	0.250933	-0.0713965	5	5	0.839337	-0.0256928	5	5	0.389397	-0.000171984	5	5
LRRC34	P1P2	0.0925012	0.375369	5	5	0.247919	0.446667	5	5	0.0881724	0.368682	5	5
LRRC36	P1	0.929375	-0.00363557	5	5	0.488782	0.301353	5	5	0.53091	0.159683	5	5
LRRC36	P2	0.41366	0.0405716	5	5	0.758655	-0.00296117	5	5	0.431201	0.0179167	5	5
LRRC37A2	ENST00000576629.1	0.684096	-0.0443052	5	5	0.743748	-0.090382	5	5	0.665873	-0.242188	5	5
LRRC37A3	P1P2	0.775753	-0.0423154	5	5	0.443535	-0.362884	5	5	0.39961	-0.151187	5	5
LRRC37B	P1P2	0.653483	-0.0454813	5	5	0.607426	0.594855	5	5	0.676236	0.0202022	5	5
LRRC38	P1P2	0.687733	0.0132454	5	5	0.0255987	-0.440754	5	5	0.101199	-0.364963	5	5
LRRC39	P1P2	0.379682	-0.0116177	5	5	0.947673	-0.0214159	5	5	0.506537	-0.11912	5	5
LRRC3B	P1P2	0.843788	-0.121932	5	5	0.749129	0.0728763	5	5	0.768857	0.0828988	5	5
LRRC3C	ENST00000377924.4	0.685914	-0.195558	5	5	0.121234	-0.28448	5	5	0.149842	-0.199525	5	5
LRRC4	P1P2	0.632216	0.053267	5	5	0.818484	-0.0761861	5	5	0.968323	0.0552406	5	5
LRRC40	P1P2	0.522574	-0.156116	5	5	0.268868	-0.212537	5	5	0.229758	-0.144644	5	5
LRRC41	P1P2	0.877988	0.111865	4	4	0.751985	-0.202091	4	4	0.965322	-0.0261834	4	4
LRRC42	P1P2	0.404768	0.00396918	5	5	0.00789469	-0.701222	5	5	0.121034	-0.415817	5	5
LRRC43	P1P2	0.617042	-0.0852021	5	5	0.171252	0.36733	5	5	0.255353	0.25225	5	5
LRRC45	P1P2	0.920861	0.0403598	5	5	0.859318	-0.0209662	5	5	0.826941	0.00969682	5	5
LRRC46	P1P2	0.319465	0.365367	5	5	0.301829	0.0168548	5	5	0.971656	-0.000307096	5	5
LRRC47	P1	0.58435	-0.373171	5	5	0.315535	0.443756	5	5	0.984992	0.0340277	5	5
LRRC47	P2	0.309156	-0.267851	5	5	0.758655	0.00738445	5	5	0.737118	0.0008932	5	5
LRRC48	P1P2	0.242193	-0.386787	5	5	0.295802	0.0154267	5	5	0.233018	-0.354417	5	5
LRRC49	P1P2	0.0181904	0.466273	5	5	0.956995	-0.194549	5	5	0.178156	0.0303548	5	5
LRRC4B	P1P2	0.696553	0.261849	5	5	0.583098	-0.0915051	5	5	0.856364	-0.1515	5	5
LRRC4C	P1	0.495598	0.0192567	5	5	0.369231	-0.645521	5	5	0.414271	-0.141175	5	5
LRRC4C	P2	0.30331	0.383304	5	5	0.529267	-0.000423164	5	5	0.286631	0.255747	5	5
LRRC52	P1P2	0.161647	0.368619	5	5	0.118646	-0.349105	5	5	0.758655	-0.00655528	5	5
LRRC53	P1P2	0.411778	0.333149	5	5	0.114173	0.597062	5	5	0.123052	0.407996	5	5
LRRC55	P1P2	0.468879	-0.268715	5	5	0.466749	0.0352746	5	5	0.349296	-0.0279896	5	5
LRRC56	P1P2	0.251955	-0.23566	5	5	0.474462	0.732258	5	5	0.830851	0.327896	5	5
LRRC57	P1P2	0.024475	0.32016	5	5	0.272505	-0.889626	5	5	0.882688	-0.248179	5	5
LRRC58	P1P2	0.806238	0.111944	5	5	0.981991	0.409532	5	5	0.71516	0.102744	5	5
LRRC59	P1	0.900596	-0.055691	5	5	0.296769	-0.441747	5	5	0.465726	-0.294085	5	5
LRRC59	P2	0.537641	0.11824	4	4	0.110486	-0.620477	4	4	0.338591	-0.320131	4	4
LRRC6	P1P2	0.204634	-0.317463	5	5	0.338218	0.26843	5	5	0.893256	0.00727708	5	5
LRRC61	P1P2	0.27573	0.558729	5	5	0.830199	-0.0255583	5	5	0.347148	0.106431	5	5
LRRC63	P1P2	0.254244	0.288877	4	4	0.124955	0.697411	4	4	0.0425152	0.381555	4	4
LRRC66	P1P2	0.928064	-0.0149794	5	5	0.935033	0.193383	5	5	0.836724	0.330349	5	5
LRRC69	P1P2	0.422904	-0.0784422	5	5	0.0259598	-0.93547	5	5	0.0139559	-0.497281	5	5
LRRC7	ENST00000035383.5	0.0511399	0.33073	5	5	0.824662	-0.172347	5	5	0.686659	0.0791916	5	5
LRRC70	P1P2	0.766925	0.0660424	5	5	0.286064	-0.32594	5	5	0.473945	-0.109341	5	5
LRRC71	P1P2	0.100609	-0.315087	2	2	0.0595759	-0.451054	2	2	0.0385955	-0.38307	2	2
LRRC72	P1P2	0.435635	-0.131313	4	4	0.481116	0.547492	4	4	0.701119	0.0409533	4	4
LRRC73	P1P2	0.870649	0.0141737	5	5	0.868192	0.113409	5	5	0.89987	0.0347645	5	5
LRRC8A	P1P2	0.543699	0.223032	5	5	0.760246	0.0565531	5	5	0.341603	0.0273743	5	5
LRRC8B	P1P2	0.277004	0.452984	5	5	0.999666	-0.0374362	5	5	0.482765	0.0745491	5	5
LRRC8C	P1P2	0.0736621	0.456582	5	5	0.701167	0.0281608	5	5	0.280624	0.242371	5	5
LRRC8D	P1	0.0910722	-0.301358	5	5	0.126336	-0.568739	5	5	0.0384083	-0.41543	5	5
LRRC8D	P2	0.631043	-0.146267	5	5	0.406192	-0.266164	5	5	0.789379	-0.122928	5	5
LRRC8E	P1P2	0.909414	-0.0836501	5	5	0.0523738	-0.508482	5	5	0.0805062	-0.242461	5	5
LRRCC1	P1P2	0.691986	0.035043	5	5	0.998332	0.164581	5	5	0.934368	0.000202982	5	5
LRRD1	P1P2	0.269782	0.276967	5	5	0.641745	-0.00437048	5	5	0.739641	0.0475768	5	5
LRRFIP1	P1P2	0.214056	-0.323914	5	5	0.21798	-0.444231	5	5	0.128843	-0.355412	5	5
LRRFIP2	P1P2	0.0184755	-0.505881	5	5	0.974989	-0.020282	5	5	0.0964166	-0.282101	5	5
LRRIQ1	P1P2	0.419334	0.316953	5	5	0.421961	-0.179348	5	5	0.635174	0.0688023	5	5
LRRIQ3	P1P2	0.677447	-0.423841	5	5	0.637262	0.189793	5	5	0.851118	-0.0446029	5	5
LRRIQ4	ENST00000340806.6	0.228531	-0.0622418	5	5	0.533105	-0.0324615	5	5	0.941018	-0.313424	5	5
LRRK1	P1P2	0.0158289	0.295255	5	5	0.182781	0.021103	5	5	0.850462	0.124652	5	5
LRRK2	P1P2	0.458568	-0.387739	5	5	0.686044	0.167893	5	5	0.679295	0.00560077	5	5
LRRN1	P1P2	0.528759	0.157723	5	5	0.250323	-0.300497	5	5	0.610938	-0.087221	5	5
LRRN2	P1P2	0.969089	0.125798	5	5	0.922409	0.0788074	5	5	0.681133	-0.02998	5	5
LRRN3	P1P2	0.469892	-0.252891	5	5	0.895239	0.000211843	5	5	0.645941	-0.108693	5	5
LRRN4	P1P2	0.223788	0.250273	5	5	0.643242	0.0176275	5	5	0.81329	0.0974656	5	5
LRRN4CL	P1P2	0.784203	0.199025	4	4	0.333425	0.14008	4	4	0.395642	0.079984	4	4
LRRTM1	P1P2	0.950365	0.0361313	5	5	0.2041	0.506867	5	5	0.23171	0.232365	5	5
LRRTM2	P1P2	0.770705	-0.292998	5	5	0.646542	0.155693	5	5	0.891934	0.0769872	5	5
LRRTM3	P1P2	0.349385	-0.289957	5	5	0.643842	-0.01008	5	5	0.365897	-0.221581	5	5
LRRTM4	P1P2	0.614722	-0.224718	5	5	0.156454	0.367472	5	5	0.405248	0.188636	5	5
LRSAM1	P1P2	0.796041	-0.270786	5	5	0.010531	0.867038	5	5	0.0300732	0.285758	5	5
LRTM1	P1P2	0.660039	0.0173868	5	5	0.530088	0.097451	5	5	0.464193	0.226802	5	5
LRTM2	P1P2	0.493515	-0.181373	5	5	0.0763941	-0.405914	5	5	0.0790684	-0.252206	5	5
LRTOMT	P1P2	0.933963	-0.165071	5	5	0.675319	-0.0201792	5	5	0.661019	-0.0440307	5	5
LRWD1	P1P2	0.110354	1.00405	5	5	0.690969	0.115521	5	5	0.0715297	0.58349	5	5
LSAMP	P1P2	0.45732	-0.336286	5	5	0.814588	-0.0431829	5	5	0.818484	-0.100894	5	5
LSG1	P1P2	0.0119008	0.595717	5	5	0.451654	0.0171425	4	4	0.253033	0.156763	4	4
LSM1	P1P2	0.0025169	0.811295	5	5	0.0517169	0.484534	5	5	0.00336315	0.635814	5	5
LSM10	P1P2	0.0341678	0.410945	5	5	0.534754	0.617494	5	5	0.153662	0.51422	5	5
LSM11	P1P2	0.999013	-0.0372082	5	5	0.835745	-0.0251809	5	5	0.860303	0.0389866	5	5
LSM12	P1P2	0.0325605	0.585989	5	5	0.0589973	0.490758	5	5	0.00854386	0.454544	5	5
LSM14A	P1P2	0.996382	-0.544308	5	5	0.423412	0.005437	5	5	0.932374	0.0674384	5	5
LSM14B	P1P2	0.408498	-0.0480456	5	5	0.00823383	0.827861	5	5	0.024329	0.514261	5	5
LSM2	P1P2	0.324298	0.0365497	5	5	0.398092	-0.437623	3	3	0.426406	-0.472788	3	3
LSM3	P1P2	0.64577	0.547226	5	5	0.388477	0.505352	5	5	0.706442	0.649523	5	5
LSM4	P1P2	0.0231454	0.812124	5	5	0.114616	0.513136	4	4	0.0512992	0.394498	4	4
LSM5	P1	0.00296823	2.04756	5	5	0.00293329	1.82948	4	4	0.00421629	1.69987	4	4
LSM5	P2	0.23093	-0.209667	5	5	0.622709	-0.296248	5	5	0.86885	-0.22836	5	5
LSM6	P1P2	0.00068065	1.65239	4	4			0	0			0	0
LSM7	P1P2	0.000111206	1.9976	5	5	0.000502891	1.62923	5	5	0.000112023	1.81341	5	5
LSMEM1	P1P2	0.116364	0.524478	5	5	0.884668	-0.0243784	5	5	0.428758	0.128736	5	5
LSMEM2	P1P2	0.39829	-0.191337	5	5	0.795178	0.12114	5	5	0.510827	0.0134914	5	5
LSP1	ENST00000599825.1	0.234318	0.272397	5	5	0.111516	-0.936982	5	5	0.200402	-0.0330437	5	5
LSR	P1P2	0.279562	-0.252413	5	5	0.979657	0.564206	5	5	0.661625	0.00482001	5	5
LSS	P1P2	0.777649	-0.0176349	5	5	0.950335	0.0209389	5	5	0.853084	0.00165198	5	5
LST1	P1	0.785879	-0.334538	5	5	0.0245412	0.635183	5	5	0.369454	0.41443	5	5
LST1	P2	0.665422	-0.0895929	5	5	0.103128	-0.564682	5	5	0.0445792	-0.206466	5	5
LTA	P1P2	0.827692	0.232241	5	5	0.329851	0.473608	5	5	0.376632	0.160877	5	5
LTA4H	P1P2	0.363357	0.0252308	5	5	0.85702	0.1858	5	5	0.350158	0.14216	5	5
LTB	P1P2	0.321071	-0.0261657	5	5	0.392167	-0.596702	5	5	0.172301	-0.38621	5	5
LTB4R	P1P2	0.421712	-0.186486	5	5	0.511902	-0.148404	5	5	0.862931	-0.150336	5	5
LTB4R2	P1P2	0.777649	0.0666699	5	5	0.937692	0.0228788	5	5	0.814588	0.0351862	5	5
LTBP1	P1P2	0.27014	-0.288831	5	5	0.241645	-0.466956	5	5	0.15079	-0.330891	5	5
LTBP2	P1P2	0.518293	0.320438	5	5	0.611524	-0.117318	5	5	0.785519	0.0340863	5	5
LTBP3	P1P2	0.165889	-0.298127	5	5	0.792599	0.395488	5	5	0.547483	-0.0396104	5	5
LTBP4	P1	0.566636	-0.0854954	5	5	0.584821	0.481436	5	5	0.848497	0.242024	5	5
LTBP4	P2	0.115599	0.782431	5	5	0.20815	0.406231	5	5	0.0827026	0.570813	5	5
LTBR	P1P2	0.0527316	-0.672812	5	5	0.947673	0.0547353	5	5	0.250495	-0.340444	5	5
LTC4S	P1P2	0.741869	0.162287	5	5	0.287387	-0.0173724	5	5	0.436603	0.0481015	5	5
LTF	P1P2	0.267285	-0.0505408	5	5	0.884008	-0.0169872	5	5	0.47653	-0.033764	5	5
LTK	P1P2	0.850891	-0.226515	5	5	0.619463	0.0353922	5	5	0.821084	0.0612753	5	5
LTN1	P1P2	0.401521	0.496237	5	5	0.162654	0.290626	5	5	0.0969202	0.281219	5	5
LTV1	P1P2	0.600883	-0.28238	5	5	0.0127233	-0.584573	5	5	0.0185781	-0.349149	5	5
LUC7L	P1P2	0.687677	0.179636	4	4	0.877027	-0.0571964	4	4	0.775156	0.0944326	4	4
LUC7L2	P1	0.0389709	0.263667	5	5	0.867205	-0.0771009	5	5	0.195163	0.202676	5	5
LUC7L2	P2	0.719858	0.0230123	5	5	0.262228	0.631375	5	5	0.53091	0.379242	5	5
LUC7L3	P1P2	0.00291293	-2.07117	5	5	0.000502891	-2.58664	5	5	0.000809216	-2.30368	5	5
LUM	P1P2	0.237577	-0.651092	5	5	0.587297	0.00979243	4	4	0.470702	-0.179821	4	4
LURAP1	P1P2	0.261989	0.463136	5	5	0.82629	0.0876441	5	5	0.514056	0.172711	5	5
LURAP1L	P1P2	0.213297	0.264743	5	5	0.056032	1.1113	5	5	0.030649	0.63795	5	5
LUZP1	P1P2	0.590596	-0.096707	5	5	0.336114	0.434145	5	5	0.665266	0.185791	5	5
LUZP2	P1P2	0.372568	-0.299658	5	5	0.307343	0.495827	5	5	0.713912	0.0529945	5	5
LUZP4	P1P2	0.735336	-0.0246181	5	5	0.429734	0.0290311	5	5	0.641147	0.0022065	5	5
LUZP6	P1P2	0.149415	0.624339	5	5	0.455563	-0.394503	5	5	0.823686	0.177507	5	5
LXN	P1P2	0.298686	0.463307	5	5	0.580519	-0.0121417	5	5	0.444531	0.152437	5	5
LY6D	P1P2	0.117616	-0.254041	5	5	0.849152	0.0419506	5	5	0.644142	-0.0981462	5	5
LY6E	P1P2	0.545342	-0.0149842	5	5	0.729564	-0.13509	5	5	0.938358	-0.110515	5	5
LY6G5B	P1P2	0.277733	-0.332928	5	5	0.230733	0.447004	5	5	0.718908	-0.0465223	5	5
LY6G5C	P1P2	0.675638	0.0724398	5	5	0.870825	0.101343	5	5	0.996331	0.0868913	5	5
LY6G6C	P1P2	0.72449	0.0186194	5	5	0.559516	0.0847009	5	5	0.517296	0.0694871	5	5
LY6G6D	P1P2	0.743116	-0.00226722	5	5	0.533105	-0.0974024	5	5	0.447524	-0.0498348	5	5
LY6G6F	P1P2	0.697467	0.0224491	5	5	0.145399	0.550253	5	5	0.144938	0.300193	5	5
LY6H	P1P2	0.98783	0.0359818	5	5	0.401953	-0.504754	5	5	0.409982	0.029715	5	5
LY6K	P1P2	0.462326	0.441501	5	5	0.544602	0.0410026	4	4	0.674285	0.0126489	4	4
LY75	P1P2	0.934618	0.0522384	5	5	0.435618	-0.0696906	5	5	0.541377	-0.0468538	5	5
LY75-CD302	P1P2	0.934618	0.0522384	5	5	0.435618	-0.0696906	5	5	0.541377	-0.0468538	5	5
LY86	P1P2	0.649325	0.0895534	5	5	0.0961655	0.6274	5	5	0.384351	0.447234	5	5
LY9	P1P2	0.269782	-0.377485	5	5	0.984325	-0.110156	5	5	0.277653	-0.151641	5	5
LY96	P1P2	0.257111	0.17422	5	5	0.188475	0.504935	5	5	0.10653	0.317806	5	5
LYAR	P1P2	0.439065	0.294715	5	5	0.359286	0.26489	5	5	0.188616	0.307098	5	5
LYG1	P1P2	0.728822	-0.00443744	5	5	0.531732	0.271181	5	5	0.895901	0.0511351	5	5
LYG2	ENST00000333017.2	0.707802	0.0428327	4	4	0.333425	-0.270685	4	4	0.610684	-0.0433303	4	4
LYG2	ENST00000409238.1	0.33287	0.248613	5	5	0.752617	0.110167	5	5	0.860303	0.103901	5	5
LYL1	P1P2	0.48461	0.07061	4	4	0.104562	0.695831	4	4	0.0669372	0.40555	4	4
LYN	P1P2	0.631043	-0.156764	5	5	0.622119	-0.044216	5	5	0.485376	-0.148774	5	5
LYNX1	P1P2	0.120052	-0.347992	5	5	0.466749	0.294136	5	5	0.663444	-0.143326	5	5
LYPD1	P1	0.772597	-0.0408248	5	5	0.236475	-0.622968	5	5	0.202467	-0.308882	5	5
LYPD1	P2	0.518293	-0.0392243	5	5	0.923073	-0.191605	5	5	0.647142	-0.142732	5	5
LYPD2	P1P2	0.561623	0.174889	5	5	0.534204	-0.364738	5	5	0.774293	-0.0659409	5	5
LYPD3	P1P2	0.68349	0.231466	5	5	0.787449	-0.108474	5	5	0.854396	0.025132	5	5
LYPD4	P1P2	0.256765	0.424762	5	5	0.481202	0.315813	5	5	0.312321	0.449426	5	5
LYPD5	P1	0.595729	-0.0402275	5	5	0.447024	-0.185892	5	5	0.671961	-0.311451	5	5
LYPD5	P2	0.29411	-0.0880998	5	5	0.789379	0.0382903	5	5	0.678071	-0.0249048	5	5
LYPD6	P1P2	0.0840429	-0.625096	5	5	0.424624	-0.230365	5	5	0.0695792	-0.377248	5	5
LYPD6B	P1P2	0.636328	-0.173866	5	5	0.106348	0.531673	5	5	0.366784	0.213243	5	5
LYPD8	ENST00000590317.1	0.706638	-0.0886388	5	5	0.723916	-0.0301282	5	5	0.836724	0.00741294	5	5
LYPLA1	P1P2	0.812628	0.0109189	5	5	0.518649	-0.197411	5	5	0.581951	-0.274155	5	5
LYPLA2	P1P2	0.696857	0.521556	5	5	0.306947	-0.306917	5	5	0.742167	0.10732	5	5
LYPLAL1	P1P2	0.355147	-0.210893	5	5	0.634876	0.328237	5	5	0.573382	0.0586074	5	5
LYRM1	P1P2	0.816468	0.0869876	5	5	0.044846	0.589663	5	5	0.0627974	0.260642	5	5
LYRM2	P1P2	0.926754	0.0277845	5	5	0.457586	-0.032796	5	5	0.447524	-0.0826445	5	5
LYRM4	P1P2	0.788416	-0.201474	5	5	0.67531	-0.342163	4	4	0.89179	-0.314382	4	4
LYRM5	P1P2	0.944458	-0.0779189	5	5	0.338218	-0.388199	5	5	0.495897	-0.233059	5	5
LYRM7	P1P2	0.946098	0.0904325	5	5	0.305563	0.29854	5	5	0.464704	0.118266	5	5
LYRM9	P1P2	0.479726	-0.771959	4	4	0.425138	0.646652	4	4	0.884403	-0.0957844	4	4
LYSMD1	P1P2	0.835651	-0.100608	4	4	0.393824	-0.391609	4	4	0.367169	-0.30684	4	4
LYSMD2	P1P2	0.317465	0.0348121	5	5	0.291957	-0.553136	5	5	0.192867	-0.102166	5	5
LYSMD3	P1P2	0.854448	-0.0476621	5	5	0.270137	-0.0482981	5	5	0.630413	0.00580484	5	5
LYSMD4	P1P2	0.403839	0.124474	5	5	0.56205	-0.208207	5	5	0.85899	0.0419777	5	5
LYST	P1P2	0.161154	0.356332	5	5	0.120034	-0.476367	5	5	0.713289	-0.0226617	5	5
LYVE1	P1P2	0.860273	0.0586796	5	5	0.881039	0.275929	5	5	0.886649	-0.00241933	5	5
LYZ	P1P2	0.946426	0.0672532	5	5	0.71797	0.0480422	5	5	0.937693	0.122102	5	5
LYZL1	P1P2	0.88017	0.0238436	4	4	0.675993	-0.112328	4	4	0.6825	-0.044242	4	4
LYZL2	P1P2	0.687126	-0.458387	5	5	0.213947	-0.0807313	5	5	0.972989	0.343398	5	5
LYZL4	P1P2	0.271216	-0.192546	5	5	0.404776	0.0917451	5	5	0.765664	-0.0354075	5	5
LYZL6	P1P2	0.519361	-0.124858	5	5	0.53338	0.539706	5	5	0.681746	-0.0321371	5	5
LZIC	P1P2	0.107083	-0.370911	5	5	0.137239	0.253685	4	4	0.123924	0.05587	4	4
LZTFL1	P1P2	0.634565	0.196345	4	4	0.511294	-0.182769	4	4	0.855697	-0.00258336	4	4
LZTR1	P1P2	0.901304	-0.307161	4	4	0.194693	-0.673822	4	4	0.367169	-0.616675	4	4
LZTS1	P1P2	0.362487	-0.0547463	5	5	0.190733	0.460283	5	5	0.190591	0.327904	5	5
LZTS2	P1	0.00950328	-0.556075	5	5	0.32162	-0.326511	5	5	0.0260158	-0.439792	5	5
LZTS2	P2	0.810709	-0.14148	5	5	0.766302	0.39444	5	5	0.807457	0.174523	5	5
LZTS3	P1P2	0.951022	0.00135078	5	5	0.570539	0.236701	5	5	0.616812	0.081379	5	5
M1AP	P1P2	0.11361	-0.359534	5	5	0.797436	-0.187195	5	5	0.259569	-0.273364	5	5
M6PR	P1P2	0.610093	0.11041	5	5	0.449526	-0.291215	5	5	0.780382	-0.134748	5	5
MAATS1	P1P2	0.796041	-0.14394	5	5	0.454806	0.0149976	5	5	0.403834	-0.0798115	5	5
MAB21L1	P1P2	0.785266	-0.203914	4	4	0.194211	0.81311	4	4	0.22472	0.194354	4	4
MAB21L2	P1P2	0.847984	-0.0565666	5	5	0.251531	0.671894	5	5	0.298126	0.386192	5	5
MAB21L3	P1P2	0.361618	-0.35411	5	5	0.582238	-0.000269878	5	5	0.94967	-0.121403	5	5
MACC1	P1P2	0.590596	0.585844	5	5	0.824269	0.0716369	4	4	0.76016	0.0626189	4	4
MACF1	P1P2	0.645178	-0.184871	5	5	0.56657	-0.0794181	5	5	0.463683	-0.240515	5	5
MACROD1	P1P2	0.294869	-0.22836	5	5	0.388937	-0.402459	5	5	0.169169	-0.253113	5	5
MACROD2	P1P2	0.543742	0.0517617	4	4	0.508292	-0.070408	4	4	0.863776	0.0500754	4	4
MAD1L1	P1P2	0.833157	0.0694965	5	5	0.199229	0.0149942	5	5	0.248776	0.0334326	5	5
MAD2L1	P1P2	0.247209	-0.414914	5	5	0.182232	-0.672614	5	5	0.0475897	-0.369068	5	5
MAD2L1BP	P1P2	0.648732	0.0994096	5	5	0.989183	-0.342812	4	4	0.651223	-0.127622	4	4
MAD2L2	P1P2	0.135943	-0.341591	5	5	0.0777218	-0.586209	5	5	0.0428341	-0.458914	5	5
MADCAM1	P1P2	0.145955	0.550872	5	5	0.132031	-0.0598181	5	5	0.0768115	0.46081	5	5
MADD	P1P2	0.53797	-0.14477	5	5	0.409745	0.050729	5	5	0.601011	-0.0357047	5	5
MAEA	P1	0.0254338	-0.690245	5	5	0.275013	-0.902322	4	4	0.0587494	-0.796284	4	4
MAEA	P2	0.799479	-0.00750755	4	4	0.106373	-0.447153	4	4	0.298263	-0.319698	4	4
MAEL	P1P2	0.42888	0.111511	4	4	0.541495	-0.211845	2	2	0.082726	0.244845	2	2
MAF	P1P2	0.840886	0.0119244	5	5	0.335274	0.0654032	5	5	0.247065	-0.0916471	5	5
MAF1	P1P2	0.0505534	0.612974	5	5	0.0445791	0.514553	5	5	0.0170485	0.509738	5	5
MAFA	P1P2	0.440041	0.514128	5	5	0.454554	-0.0478319	5	5	0.721411	-0.0867679	5	5
MAFB	P1P2	0.294299	0.404099	5	5	0.263476	-0.722914	5	5	0.668306	-0.0402357	5	5
MAFF	P1P2	0.865458	-0.308378	5	5	0.802927	0.0323811	5	5	0.699618	-0.00444402	5	5
MAFG	P1P2	0.772536	-0.0310074	4	4	0.446612	-0.0154025	4	4	0.455316	-0.023205	4	4
MAFK	P1P2	0.306419	-0.370707	5	5	0.837377	-0.041163	5	5	0.283617	-0.0450693	5	5
MAG	P1P2	0.225361	0.506271	5	5	0.314931	0.186119	5	5	0.206643	0.231735	5	5
MAGEA1	P1P2	0.00408856	0.594197	5	5	0.0154874	0.856739	5	5	0.000574746	0.562309	5	5
MAGEA10	P1P2	0.795405	0.0839545	5	5	0.100504	-0.383073	5	5	0.223019	-0.184739	5	5
MAGEA10-MAGEA5	P1P2	0.795405	0.0839545	5	5	0.100504	-0.383073	5	5	0.223019	-0.184739	5	5
MAGEA11	P1	0.047152	0.325444	5	5	0.0635095	0.550937	5	5	0.0143507	0.377751	5	5
MAGEA11	P2	0.854448	0.0695412	5	5	0.543039	0.130243	5	5	0.492728	0.302161	5	5
MAGEA12	P1P2	0.176725	0.217254	5	5	0.279693	0.335422	5	5	0.0940944	0.228997	5	5
MAGEA2	ENST00000370284.1,ENST00000393872.3,ENST00000393876.1,ENST00000543232.1	0.772597	-0.126627	5	5	0.646842	0.203089	5	5	0.875435	-0.0632041	5	5
MAGEA2B	P1P2	0.0279037	0.471632	6	6	0.00384486	0.708909	6	6	0.0011541	0.505529	6	6
MAGEA3	ENST00000370278.3,ENST00000393902.3	0.00865002	0.471632	7	7	0.00101243	0.708909	7	7	0.000175617	0.505529	7	7
MAGEA4	P1P2	0.542059	-0.32703	5	5	0.589426	0.0635969	5	5	0.413316	-0.0208858	5	5
MAGEA6	P1P2	0.00893733	0.540377	7	7	0.00113567	0.708909	7	7	0.000275483	0.569738	7	7
MAGEA8	P1P2	0.270733	0.203746	4	4	0.549269	0.162194	4	4	0.289235	0.18297	4	4
MAGEA9	ENST00000298974.5	0.229808	-0.272932	5	5	0.659202	0.0552965	5	5	0.675013	-0.000442468	5	5
MAGEA9B	ENST00000243314.5	0.229808	-0.272932	5	5	0.659202	0.0552965	5	5	0.675013	-0.000442468	5	5
MAGEB1	P1	0.411309	-0.921211	5	5	0.810048	-0.308565	5	5	0.957661	-0.453907	5	5
MAGEB1	P2	0.199387	0.5984	5	5	0.620938	0.178016	5	5	0.628632	0.202258	5	5
MAGEB10	P1P2	0.0980632	0.470555	5	5	0.977996	0.0919601	4	4	0.568765	0.0881788	4	4
MAGEB16	P1P2	0.242193	-0.302578	5	5	0.743748	-0.340622	5	5	0.349296	-0.113963	5	5
MAGEB17	P1P2	0.587753	-0.110185	5	5	0.362803	0.617045	5	5	0.558672	0.189095	5	5
MAGEB18	P1P2	0.289768	0.28857	5	5	0.75484	-0.0380267	5	5	0.615047	-0.037649	5	5
MAGEB2	P1P2	0.192404	0.41779	5	5	0.660413	-0.330433	5	5	0.608011	0.0529913	5	5
MAGEB3	P1P2	0.0180694	0.30523	5	5	0.352534	0.0681305	5	5	0.070614	0.341113	5	5
MAGEB4	P1P2	0.0218789	0.539884	5	5	0.48957	-0.237671	5	5	0.422928	0.151106	5	5
MAGEB5	ENST00000379029.2	0.83187	-0.0793946	5	5	0.094588	-0.597335	5	5	0.217357	-0.386227	5	5
MAGEB5	ENST00000602297.1	0.106635	0.432637	5	5	0.815237	0.0645756	5	5	0.639352	0.238665	5	5
MAGEB6	P1P2	0.0197421	-0.57122	5	5	0.93869	-0.0205519	5	5	0.123459	-0.37254	5	5
MAGEC1	P1P2	0.09941	-0.308531	5	5	0.573666	-0.594725	5	5	0.190308	-0.402292	5	5
MAGEC2	P1P2	0.0181097	0.53354	5	5	0.136047	-0.377771	5	5	0.508143	0.19261	5	5
MAGEC3	ENST00000298296.1	0.981253	0.0624432	5	5	0.572244	0.152926	5	5	0.767579	0.139573	5	5
MAGEC3	ENST00000443323.2,ENST00000536088.1	0.117809	0.016368	5	5	0.698999	0.191253	5	5	0.331931	0.409019	5	5
MAGEC3	ENST00000544766.1	0.676542	-0.673831	5	5	0.319787	0.239002	5	5	0.96499	-0.269475	5	5
MAGED1	P1	0.126675	0.74261	5	5	0.399844	0.265633	5	5	0.104908	0.426478	5	5
MAGED1	P2	0.378788	0.370789	5	5	0.448525	-0.16115	5	5	0.973656	-0.0485956	5	5
MAGED2	P1	0.0782238	0.341988	5	5	0.874117	-0.165001	5	5	0.206944	-0.0888539	5	5
MAGED2	P2	0.557184	-0.00161055	5	5	0.632494	0.617432	5	5	0.817835	0.0617414	5	5
MAGED4	P1P2	0.576374	0.0807085	6	6	0.98752	-0.0463303	6	6	0.725318	-0.00531582	6	6
MAGED4B	ENST00000335504.5,ENST00000360134.6,ENST00000497164.1	0.543152	0.0807085	5	5	0.68052	-0.248593	5	5	0.982324	-0.00531582	5	5
MAGEE1	P1P2	0.160907	1.45976	5	5	0.881369	0.522098	5	5	0.462155	1.20391	5	5
MAGEE2	P1P2	0.432752	0.010442	5	5	0.463683	-0.281352	5	5	0.94368	-0.081426	5	5
MAGEF1	P1P2	0.512437	-0.218586	5	5	0.0807962	-0.555106	5	5	0.0809416	-0.322223	5	5
MAGEH1	P1P2	0.38125	-0.00554692	5	5	0.780061	0.264594	5	5	0.491674	0.175727	5	5
MAGEL2	P1P2	0.578135	0.293786	5	5	0.23631	0.106795	5	5	0.154629	0.272031	5	5
MAGI1	P1P2	0.471413	-0.00195714	5	5	0.406428	-0.306724	5	5	0.298126	-0.225694	5	5
MAGI2	P1P2	0.264804	0.428883	5	5	0.17521	0.408742	5	5	0.0864709	0.34805	5	5
MAGI3	P1P2	0.970075	-0.0155998	5	5	0.918427	0.0849024	5	5	0.891273	0.0259649	5	5
MAGIX	P1P2	0.00518364	0.624456	5	5	0.661322	0.494226	5	5	0.0476836	0.489381	5	5
MAGOH	P1P2	0.1552	-0.650854	5	5	0.43218	-0.399133	5	5	0.192867	-0.485274	5	5
MAGOHB	P1P2	0.292973	-0.421219	5	5	0.339062	1.10673	5	5	0.896562	0.342929	5	5
MAGT1	P1P2	0.866755	0.0320061	5	5	0.659202	0.510554	5	5	0.77974	0.121672	5	5
MAK	P1P2	0.0262575	0.371953	5	5	0.910468	0.28949	5	5	0.274703	0.371443	5	5
MAK16	P1P2	0.0575399	0.731083	5	5	0.627164	0.784429	4	4	0.185681	0.802647	4	4
MAL	P1P2	0.124841	-0.817311	5	5	0.215228	0.258861	4	4	0.692131	0.0386267	4	4
MAL2	P1P2	0.931996	0.0186849	5	5	0.29081	-0.0717181	5	5	0.381161	-0.333219	5	5
MALL	P1P2	0.21058	0.30922	5	5	0.497485	-0.257622	5	5	0.782307	-0.0152814	5	5
MALSU1	P1P2	0.0202696	-1.36416	5	5	0.102599	-2.12392	5	5	0.0667976	-1.74404	5	5
MALT1	P1P2	0.734404	0.0259338	5	5	0.037212	-0.928871	5	5	0.135062	-0.517467	5	5
MAMDC2	P1P2	0.149066	0.558379	5	5	0.0158836	0.514365	5	5	0.00679551	0.461313	5	5
MAMDC4	P1P2	0.821594	0.145666	5	5	0.766941	-0.398035	5	5	0.937693	-0.0750255	5	5
MAML1	P1P2	0.614143	-0.273265	5	5	0.0808688	-0.543759	5	5	0.0302004	-0.336183	5	5
MAML2	P1P2	0.945442	-0.0205122	5	5	0.665873	0.264468	5	5	0.774613	-0.00976276	5	5
MAML3	P1P2	0.660636	-0.340321	5	5	0.864246	0.303218	5	5	0.99433	0.0855544	5	5
MAMLD1	P1P2	0.571951	-0.283831	5	5	0.945343	-0.029937	5	5	0.623301	-0.0120444	5	5
MAMSTR	P1	0.597591	0.0757755	4	4	0.478211	0.650425	4	4	0.396162	0.381688	4	4
MAMSTR	P2	0.347477	0.276548	5	5	0.467005	0.037766	5	5	0.399143	0.442623	5	5
MAN1A1	P1P2	0.577008	0.0113375	5	5	0.523808	0.416444	5	5	0.43218	0.0998384	5	5
MAN1A2	P1P2	0.696857	-0.0877053	5	5	0.609181	-0.0332805	5	5	0.905829	-0.0886293	5	5
MAN1B1	P1P2	0.0660973	-0.365111	5	5	0.304775	-0.736149	5	5	0.0603566	-0.458518	5	5
MAN1C1	ENST00000374332.4	0.878445	-0.030005	5	5	0.653161	0.0859119	5	5	0.720159	-0.0151096	5	5
MAN2A1	P1P2	0.657056	0.0961826	5	5	0.582811	0.255336	5	5	0.573382	0.0969833	5	5
MAN2A2	P1P2	0.685308	-0.90989	5	5	0.778457	-0.0255957	5	5	0.287388	-0.433397	5	5
MAN2B1	P1	0.729132	0.0510727	5	5	0.724543	-0.134135	5	5	0.931709	-0.0272141	5	5
MAN2B1	P2	0.390054	0.318115	5	5	0.344795	0.255655	5	5	0.192582	0.221472	5	5
MAN2B2	P1P2	0.676844	-0.0819694	5	5	0.271046	0.50557	5	5	0.693436	0.0823642	5	5
MAN2C1	P1P2	0.101975	-0.370708	5	5	0.924401	-0.163735	5	5	0.199522	-0.273255	5	5
MANBA	P1P2	0.567474	-0.512304	5	5	0.128527	-0.411993	5	5	0.207245	-0.447454	5	5
MANBAL	P1P2	0.236269	-0.182203	5	5	0.224451	-0.612626	5	5	0.0926253	-0.328915	5	5
MANEA	P1P2	0.636328	-0.0218388	5	5	0.295031	-0.341185	5	5	0.220805	-0.163833	5	5
MANEAL	P1P2	0.999013	-0.00908607	5	5	0.832155	0.0166885	5	5	0.909142	0.169858	5	5
MANF	P1P2	0.00026354	-1.8207	5	5	0.0116433	-2.32073	5	5	0.000488956	-2.05343	5	5
MANSC1	P1P2	0.321674	0.518253	5	5	0.901856	0.274111	5	5	0.317555	0.330784	5	5
MANSC4	P1P2	0.0363546	-0.584182	5	5	0.202467	0.654786	5	5	0.499076	0.035302	5	5
MAOA	P1	0.385844	-0.0553151	4	4	0.684559	-0.305398	4	4	0.766576	-0.00772159	4	4
MAOA	P2	0.156522	-0.567759	5	5	0.121034	0.688633	5	5	0.882688	0.156178	5	5
MAOB	P1P2	0.0359152	-0.640425	5	5	0.373705	-0.0784428	5	5	0.0945882	-0.540957	5	5
MAP10	P1P2	0.87	-0.110777	5	5	0.206944	-0.641295	5	5	0.208452	-0.0485759	5	5
MAP1A	P1P2	0.190303	0.303805	5	5	0.745645	0.0354289	5	5	0.287388	0.0288753	5	5
MAP1B	P1P2	0.557905	-0.115303	4	4	0.103468	0.453376	4	4	0.30792	0.209464	4	4
MAP1LC3A	P1P2	0.729132	0.110078	5	5	0.770774	0.248123	5	5	0.895239	0.227239	5	5
MAP1LC3B	P1P2	0.055092	0.560409	5	5	0.56205	-0.396585	5	5	0.103837	-0.0985776	5	5
MAP1LC3B2	P1P2	0.559455	-0.0833801	4	4	0.802587	0.120213	3	3	0.665374	0.0720165	3	3
MAP1LC3C	P1P2	0.0987564	0.35995	4	4	0.202529	0.506051	4	4	0.0837648	0.408681	4	4
MAP1S	P1P2	0.408966	0.0318238	5	5	0.957661	-0.0261041	5	5	0.529814	0.0137396	5	5
MAP2	P1	0.836375	0.0147856	5	5	0.998999	-0.178891	5	5	0.428758	0.0526543	5	5
MAP2	P2	0.0852328	-0.47657	5	5	0.309129	0.086462	5	5	0.638755	-0.0543003	5	5
MAP2K1	P1P2	0.0557221	-0.669691	5	5	0.494839	0.48254	5	5	0.406665	0.00556341	5	5
MAP2K2	P1P2	0.221598	-0.310257	5	5	0.22911	-0.450084	5	5	0.148193	-0.368711	5	5
MAP2K3	P1P2	0.193108	0.0963975	5	5	0.0173129	-0.82231	4	4	0.015552	-0.768862	4	4
MAP2K4	P1P2	0.0184345	-0.592366	5	5	0.420272	0.0552858	5	5	0.670742	-0.233982	5	5
MAP2K5	P1P2	0.19881	-0.0321402	5	5	0.19574	0.475694	5	5	0.0665493	0.247463	5	5
MAP2K6	P1P2	0.559679	-0.461778	5	5	0.554463	-0.358106	5	5	0.325719	-0.365472	5	5
MAP2K7	P1P2	0.595729	-1.15992	5	5	0.465214	-1.50594	5	5	0.544703	-1.43482	5	5
MAP3K1	P1P2	0.793497	-0.074867	5	5	0.411409	0.471927	5	5	0.415228	0.191752	5	5
MAP3K10	P1P2	0.985857	0.0156238	5	5	0.115423	-0.391598	5	5	0.204846	-0.228382	5	5
MAP3K11	P1	0.804961	0.114814	5	5	0.0613348	-0.885687	5	5	0.215183	-0.476682	5	5
MAP3K11	P2	0.951678	-0.0988154	5	5	0.52872	0.652896	5	5	0.45405	-0.0170795	5	5
MAP3K12	P1P2	0.0145862	0.434172	3	3	0.384371	0.184821	3	3	0.037385	0.301221	3	3
MAP3K13	P1	0.159324	-0.369132	3	3	0.0486799	0.690976	3	3	0.426406	0.0744741	3	3
MAP3K13	P2	0.511376	0.246188	5	5	0.832155	-0.160637	5	5	0.609181	-0.0737489	5	5
MAP3K14	P1P2	0.164382	0.209256	5	5	0.615635	-0.438984	5	5	0.968989	-0.133842	5	5
MAP3K15	P1P2	0.190303	-0.30775	5	5	0.661625	0.341539	5	5	0.667089	-0.0321956	5	5
MAP3K19	P1P2	0.911048	0.0772645	5	5	0.535855	0.130561	5	5	0.779099	0.0382011	5	5
MAP3K2	P1P2	0.38939	-0.181039	4	4	0.14898	-0.462855	4	4	0.141239	-0.305389	4	4
MAP3K3	P1P2	0.17047	-0.414517	5	5	0.387558	0.390048	5	5	0.821084	-0.0214224	5	5
MAP3K4	P1P2	0.862217	-0.0613808	5	5	0.0363079	0.573162	5	5	0.153903	0.394697	5	5
MAP3K5	P1P2	0.753738	0.158621	5	5	0.613872	-0.207016	5	5	0.678071	-0.0451621	5	5
MAP3K6	P1P2	0.211785	0.229593	5	5	0.291574	-0.299804	5	5	0.714536	-0.11296	5	5
MAP3K7	P1P2	0.835088	-0.748453	5	5	0.733967	-0.242723	5	5	0.710796	-0.369738	5	5
MAP3K7CL	P1	0.868053	0.0389648	5	5	0.0814519	-0.54474	5	5	0.123459	-0.297979	5	5
MAP3K7CL	P2	0.661533	-0.0637395	5	5	0.557548	0.154675	5	5	0.465726	-0.00721067	5	5
MAP3K8	P1P2	0.885276	-0.141798	5	5	0.154024	0.353133	5	5	0.334855	-0.00907165	5	5
MAP3K9	P1P2	0.422189	-0.121472	5	5	0.12214	-0.343921	5	5	0.0902179	-0.314056	5	5
MAP4	P1P2	0.965803	-0.0893721	5	5	0.0793542	0.44231	5	5	0.324075	0.353195	5	5
MAP4K1	P1P2	0.453337	-0.525462	5	5	0.300071	-0.213136	5	5	0.240639	-0.369299	5	5
MAP4K2	P1P2	0.762836	-0.177127	5	5	0.187494	0.495547	5	5	0.714536	0.127178	5	5
MAP4K3	P1P2	0.00367194	0.492977	5	5	0.581664	-0.0306036	5	5	0.170208	0.294599	5	5
MAP4K4	P1P2	0.730061	0.221204	5	5	0.170599	0.363333	5	5	0.212717	0.230718	5	5
MAP4K5	P1P2	0.000922457	0.621877	5	5	0.329851	0.191379	5	5	0.00231802	0.386556	5	5
MAP6	P1P2	0.540422	0.131214	5	5	0.606257	0.0406121	5	5	0.302417	0.153157	5	5
MAP6D1	P1P2	0.122828	0.384732	5	5	0.0938481	-0.370311	5	5	0.80681	0.0377751	5	5
MAP7	P1	0.0915465	-0.601768	5	5	0.853412	0.151223	5	5	0.325308	-0.368358	5	5
MAP7	P2	0.377005	0.251725	5	5	0.997999	-0.0634704	5	5	0.571675	0.0992972	5	5
MAP7D1	P1P2	0.477525	0.102192	5	5	0.0546492	0.525127	5	5	0.0844944	0.391671	5	5
MAP7D2	P1P2	0.182594	-0.34234	4	4	0.189437	-0.581334	4	4	0.0356085	-0.329947	4	4
MAP7D3	P1P2	0.905167	-0.00331276	5	5	0.421478	-0.409062	5	5	0.629226	-0.210377	5	5
MAP9	P1P2	0.462326	0.208824	5	5	0.0930314	0.285956	5	5	0.0864709	0.206941	5	5
MAPK1	P1P2	0.414838	0.059471	5	5	0.610352	0.276598	5	5	0.773973	0.234962	5	5
MAPK10	P1P2	0.140992	-0.518462	5	5	0.0342707	-0.558476	5	5	0.0356789	-0.538469	5	5
MAPK11	P1P2	0.104769	0.208903	5	5	0.26419	-0.242035	5	5	0.89987	0.0268631	5	5
MAPK12	P1P2	0.539331	0.261676	5	5	0.75484	-0.441842	5	5	0.934368	-0.0638975	5	5
MAPK13	P1	0.512437	-0.000605639	5	5	0.70582	-0.0113145	5	5	0.988327	0.0425504	5	5
MAPK13	P2	0.591735	0.388651	5	5	0.665266	0.0562904	5	5	0.366784	0.269662	5	5
MAPK14	P1P2	0.206109	-0.187761	5	5	0.22605	0.127265	5	5	0.0987845	-0.0150828	5	5
MAPK15	P1P2	0.29052	0.0186543	5	5	0.521633	0.143321	5	5	0.687274	-0.0721107	5	5
MAPK1IP1L	P1P2	0.858654	0.0933509	5	5	0.487471	0.134001	5	5	0.477566	0.249478	5	5
MAPK3	P1P2	0.204046	-0.301279	5	5	0.840317	-0.118027	5	5	0.307541	-0.206034	5	5
MAPK4	P1P2	0.621112	0.0775794	5	5	0.447024	-0.338865	5	5	0.377083	0.0122012	5	5
MAPK6	P1P2	0.844111	0.000624837	5	5	0.579946	-0.140033	5	5	0.811993	-0.0980533	5	5
MAPK7	P1P2	0.969418	-0.0756368	5	5	0.123662	0.342539	5	5	0.223019	0.156823	5	5
MAPK8	P1P2	0.871947	-0.219355	5	5	0.564308	-0.042563	5	5	0.991662	0.0271284	5	5
MAPK8IP1	P1	0.127909	-0.341334	5	5	0.853084	-0.0217504	5	5	0.393556	-0.194867	5	5
MAPK8IP1	P2	0.801135	0.0634096	5	5	0.869837	-0.133636	5	5	0.808105	-0.0570175	5	5
MAPK8IP2	P1P2	0.25989	-0.467452	5	5	0.892925	-0.0179574	5	5	0.59058	-0.353413	5	5
MAPK8IP3	P1P2	0.864161	0.0261005	5	5	0.316948	-0.472567	5	5	0.415228	-0.317585	5	5
MAPK9	P1P2	0.80528	0.0290404	5	5	0.870166	-0.0896651	5	5	0.996998	-0.0296297	5	5
MAPKAP1	P1	0.0735957	-0.522292	5	5	0.334646	-0.548387	5	5	0.0679243	-0.480168	5	5
MAPKAP1	P2	0.556908	-0.338319	5	5	0.109278	0.146153	5	5	0.288146	0.00308273	5	5
MAPKAPK2	P1P2	0.882348	-0.0281783	5	5	0.441052	-0.462913	5	5	0.573951	-0.0479008	5	5
MAPKAPK3	P1P2	0.134891	-0.446688	4	4	0.137239	-0.537001	4	4	0.040461	-0.396095	4	4
MAPKAPK5	P1P2	0.843466	-0.24618	5	5	0.842933	-0.129843	5	5	0.770774	-0.276407	5	5
MAPKBP1	P1P2	0.562586	0.251944	6	6	0.0656863	-0.502898	5	5	0.0449354	-0.527442	5	5
MAPRE1	P1P2	0.553315	-0.0503325	5	5	0.861289	-0.271198	5	5	0.520005	-0.156536	5	5
MAPRE2	P1	0.148486	0.407005	5	5	0.0128738	0.558855	5	5	0.00493558	0.387872	5	5
MAPRE2	P2	0.0493022	-0.480579	5	5	0.0134602	-0.751834	5	5	0.0106839	-0.581927	5	5
MAPRE3	P1P2	0.802729	0.422894	5	5	0.37124	1.7847	5	5	0.773973	0.989905	5	5
MAPT	P1P2	0.279929	0.289195	5	5	0.402893	-0.635669	5	5	0.344582	-0.0491307	5	5
2022-03-01	P1P2	0.115186	-0.412491	4	4	0.0565948	0.37779	4	4	0.709454	0.0788125	4	4
2022-03-02	P1P2	0.983226	-0.0176879	5	5	0.857677	0.000850367	5	5	0.996331	0.0476762	5	5
2022-03-01	ENST00000274056.7	0.670823	0.124245	5	5	0.195452	-0.0635131	5	5	0.609767	-0.251278	5	5
2022-03-01	ENST00000503008.1	0.363792	0.034038	5	5	0.786162	0.0348239	5	5	0.461137	-0.165962	5	5
2022-03-10	P1P2	0.857036	-0.0869513	5	5	0.535029	-0.190288	5	5	0.487471	-0.210249	5	5
2022-03-11	P1P2	0.750922	0.078116	5	5	0.511902	-0.345025	5	5	0.740272	0.0236494	5	5
2022-03-02	P1	0.261989	-0.488647	5	5	0.544148	0.0242811	5	5	0.271411	-0.332037	5	5
2022-03-02	P2	0.0227983	-0.583761	5	5	0.971989	-0.0413755	5	5	0.145168	-0.399622	5	5
2022-03-03	P1P2	0.195944	-0.92531	5	5	0.288525	0.139959	5	5	0.644142	-0.191882	5	5
2022-03-04	P1P2	0.591735	-0.558174	5	5	0.81329	0.0861263	5	5	0.428758	-0.190025	5	5
2022-03-05	P1P2	0.377005	-0.405611	5	5	0.123459	-0.525932	5	5	0.0962492	-0.387116	5	5
2022-03-06	P1P2	0.877795	0.257313	5	5	0.63577	0.00617603	5	5	0.770135	0.393119	5	5
2022-03-07	P1P2	0.54742	0.183684	4	4	0.791678	-0.1006	4	4	0.900666	0.0368101	4	4
2022-03-08	P1P2	0.607785	-0.340115	5	5	0.614165	0.00622752	5	5	0.903842	-0.051198	5	5
2022-03-09	P1P2	0.912356	-0.127885	5	5	0.80681	-0.938766	5	5	0.485376	-0.141373	5	5
MARCKS	P1P2	0.123831	0.187493	5	5	0.982991	-0.133945	5	5	0.388477	0.015213	5	5
MARCKSL1	P1P2	0.0549876	-0.364693	5	5	0.496426	-0.09474	5	5	0.22525	-0.419043	5	5
MARCO	P1P2	0.699298	-0.17357	5	5	0.059787	-0.688632	5	5	0.0441374	-0.382163	5	5
MARK1	P1P2	0.914317	0.120599	5	5	0.270319	-0.542723	5	5	0.354486	-0.135533	5	5
MARK2	P1	0.835732	0.0125828	5	5	0.0459725	0.398165	5	5	0.136157	0.309538	5	5
MARK2	P2	0.981253	-0.196656	5	5	0.520276	-0.043319	5	5	0.91909	0.0213853	5	5
MARK3	P1	0.0553014	0.363249	5	5	0.611524	-0.169415	5	5	0.516215	0.233229	5	5
MARK3	P2	0.451849	0.429856	5	5	0.555864	-0.57379	5	5	0.938358	-0.0411417	5	5
MARK4	P1P2	0.288455	-0.419734	5	5	0.575091	-0.352786	5	5	0.213024	-0.0558723	5	5
MARS	P1P2	0.563848	-0.275388	5	5	0.39072	0.23476	4	4	0.975759	-0.100307	4	4
MARS2	P1P2	0.00149589	-1.30172	5	5	0.00734494	-1.53749	5	5	0.00158764	-1.4196	5	5
MARVELD1	P1P2	0.0696369	-0.358048	5	5	0.959326	0.0937472	5	5	0.279507	-0.0509556	5	5
MARVELD2	P1P2	0.194366	-0.226282	4	4	0.623522	0.234067	4	4	0.345239	0.0636928	4	4
MARVELD3	P1P2	0.820953	0.36517	5	5	0.155843	1.08864	5	5	0.567136	0.631967	5	5
MAS1	ENST00000252660.4	0.141885	-0.610391	5	5	0.75008	-0.158144	5	5	0.389397	-0.193467	5	5
MAS1L	ENST00000377127.3	0.830584	-0.0375165	5	5	0.931044	-0.15742	5	5	0.944345	-0.0833088	5	5
MASP1	P1P2	0.718115	-0.00929329	4	4	0.0744712	-1.55156	5	5	0.120982	-0.420171	4	4
MASP2	P1P2	0.780179	-0.000305162	5	5	0.0338471	-0.492099	5	5	0.0918172	-0.217161	5	5
MAST1	P1	0.468879	-0.239253	5	5	0.268326	-0.461536	5	5	0.276544	-0.345789	5	5
MAST1	P2	0.675638	-0.00872723	5	5	0.80681	-0.0170451	5	5	0.667089	-0.0350773	5	5
MAST2	P1P2	0.702324	-0.149682	4	4	0.317102	-0.499105	4	4	0.358295	0.0124036	4	4
MAST3	P1P2	0.304667	-0.25728	5	5	0.520547	0.40325	5	5	0.923737	0.0285637	5	5
MAST4	ENST00000403625.2,ENST00000404260.3	0.956932	0.145516	5	5	0.824337	0.000975239	5	5	0.824337	0.10588	5	5
MASTL	P1P2	0.988817	0.190549	5	5	0.608888	-0.394142	5	5	0.931709	-0.212776	5	5
MAT1A	P1P2	0.917588	-0.0118574	5	5	0.00979542	0.944193	5	5	0.0225888	0.541573	5	5
MAT2A	P1P2	0.22191	-1.24423	5	5	0.480682	-0.33821	5	5	0.249119	-0.781396	5	5
MAT2B	P1	0.854448	0.255879	5	5	0.375674	-0.0490912	4	4	0.520961	-0.17631	4	4
MAT2B	P2	0.745611	-0.177444	5	5	0.589426	0.26344	5	5	0.946341	0.131656	5	5
MATK	P1P2	0.890161	-0.0669736	5	5	0.536957	-0.0323343	5	5	0.759928	-0.0269959	5	5
MATN1	P1	0.0420892	-0.436733	4	4	0.233222	-0.311937	4	4	0.0421353	-0.339907	4	4
MATN1	P2	0.057757	0.780764	5	5	0.487733	0.10703	5	5	0.0322309	0.396355	5	5
MATN2	P1	0.979938	0.0104409	5	5	0.00783616	0.884755	5	5	0.0151349	0.440513	5	5
MATN2	P2	0.438334	-0.0233382	5	5	0.301634	-0.761564	5	5	0.4859	-0.0477037	5	5
MATN3	P1P2	0.15508	-0.797611	5	5	0.523264	0.418538	5	5	0.481203	-0.326051	5	5
MATN4	P1P2	0.649918	-0.438514	5	5	0.229434	0.349989	5	5	0.743432	0.0806463	5	5
MATR3	P1P2	0.28883	-0.47339	5	5	0.291574	-0.531732	5	5	0.249463	-0.459783	5	5
MAU2	P1P2	0.000751528	-1.6261	5	5	0.00101289	-1.74057	5	5	0.000361098	-1.68333	5	5
MAVS	P1	0.279562	-0.613119	5	5	0.543871	-0.125815	5	5	0.245023	-0.456825	5	5
MAVS	P2	0.685914	0.0981799	5	5	0.295416	0.370849	5	5	0.654367	0.101932	5	5
MAX	P1P2	0.430765	-0.200071	4	4	0.152299	-0.491424	4	4	0.0819412	-0.29783	4	4
MAZ	P1P2	0.379235	0.345974	5	5	0.193726	0.438724	5	5	0.150315	0.321304	5	5
MB	P1P2	0.681978	-0.827741	5	5	0.903257	-0.0113632	4	4	0.156494	-0.419552	4	4
MB21D1	P1P2	0.26005	-0.295221	4	4	0.0979413	0.461206	4	4	0.533791	0.214343	4	4
MB21D2	P1P2	0.373453	-0.453284	5	5	0.248091	-0.218856	5	5	0.122242	-0.363197	5	5
MBD1	P1P2	0.617042	0.0598029	5	5	0.304775	-0.267625	5	5	0.723289	-0.0230609	5	5
MBD2	P1P2	0.165385	0.0865313	5	5	0.289666	-0.256422	5	5	0.129054	-0.0584828	5	5
MBD3	P1P2	0.0256893	-1.02659	4	4	0.00871362	-0.688616	4	4	0.00769509	-0.853159	4	4
MBD3L1	ENST00000305625.2	0.892768	-0.0481102	5	5	0.872141	0.00758216	5	5	0.645941	0.0733579	5	5
MBD3L1	ENST00000595891.1	0.979938	-0.00714185	5	5	0.263119	-1.16492	5	5	0.216734	-0.564474	5	5
MBD3L2	ENST00000381393.3	0.131035	-0.274279	5	5	0.858333	0.325978	5	5	0.545814	0.0258493	5	5
MBD3L3	ENST00000333843.4	0.360405	-0.0385701	6	6	0.383983	-0.446392	6	6	0.183927	-0.306537	6	6
MBD3L4	ENST00000381394.4	0.169525	-0.450509	7	7	0.683135	-0.0412199	7	7	0.507474	-0.306537	7	7
MBD3L5	ENST00000329753.5	0.0506457	-0.450509	6	6	0.990868	-0.13354	6	6	0.165985	-0.306537	6	6
MBD4	P1P2	0.8338	-0.211819	5	5	0.442044	0.425302	5	5	0.687274	0.105847	5	5
MBD5	P1P2	0.156522	1.14172	5	5	0.223973	-0.781985	5	5	0.305563	-0.0625146	5	5
MBD6	P1P2	0.00611028	0.654918	5	5	0.367673	0.68797	5	5	0.0307136	0.64367	5	5
MBIP	P1P2	0.451849	0.241203	5	5	0.983324	0.0849813	5	5	0.69838	0.0722764	5	5
MBL2	P1P2	0.941833	-0.0652475	5	5	0.0149095	-0.638449	5	5	0.0437866	-0.340464	5	5
MBLAC1	P1P2	0.773859	-0.549823	5	5	0.819459	-0.201247	5	5	0.795178	-0.389286	5	5
MBLAC2	P1P2	0.465848	-0.234558	5	5	0.448024	-0.126856	5	5	0.275807	-0.109279	5	5
MBNL1	P1P2	0.303503	-0.425136	5	5	0.348866	-0.210392	5	5	0.134626	-0.315381	5	5
MBNL2	P1P2	0.768499	-0.299865	5	5	0.43759	0.0835837	5	5	0.557548	-0.298962	5	5
MBNL3	ENST00000370839.3,ENST00000370853.3	0.510316	-0.024899	5	5	0.665873	0.0241248	5	5	0.54027	-0.0145236	5	5
MBOAT1	P1P2	0.905167	-0.0207229	5	5	0.8094	-0.0742599	5	5	0.861617	-0.00693364	5	5
MBOAT2	P1P2	0.0139642	-0.515561	5	5	0.877742	0.0949194	5	5	0.141058	-0.321209	5	5
MBOAT4	P1P2	0.123429	-0.42298	5	5	0.66475	0.00300607	4	4	0.992913	-0.209987	4	4
MBOAT7	P1P2	0.0546753	0.468303	5	5	0.292149	0.0784161	5	5	0.0302641	0.314084	5	5
MBP	P1P2	0.621481	-0.179265	4	4	0.941119	0.0326293	4	4	0.93108	-0.0625542	4	4
MBTD1	P1P2	0.306809	-0.356401	5	5	0.279507	-0.465085	5	5	0.233018	-0.410743	5	5
MBTPS1	P1P2	0.269424	-0.227909	5	5	0.653462	0.295517	5	5	0.742799	-0.141576	5	5
MBTPS2	P1P2	0.159925	-0.388744	5	5	0.0088209	-0.939989	5	5	0.00850193	-0.592828	5	5
MC1R	P1P2	0.103539	-0.0310765	5	5	0.162654	0.621809	5	5	0.0831476	0.533572	5	5
MC2R	P1P2	0.56552	-0.00647599	5	5	0.25728	0.545684	5	5	0.466237	0.0768597	5	5
MC3R	ENST00000243911.2	0.0671371	-0.328854	5	5	0.282304	-0.239082	5	5	0.0505717	-0.247001	5	5
MC4R	P1P2	0.995066	0.12175	5	5	0.41022	-0.407683	5	5	0.468799	0.0106241	5	5
MC5R	ENST00000324750.3	0.077114	0.261336	5	5	0.197188	0.357471	5	5	0.0695792	0.309403	5	5
MCAM	P1P2	0.0269614	-0.337917	5	5	0.860303	0.337685	5	5	0.313123	0.00931584	5	5
MCAT	P1P2	0.000183237	-1.41516	5	5	0.000538536	-1.46777	5	5	0.000162601	-1.35044	5	5
MCC	P1P2	0.453834	0.213182	5	5	0.137591	-0.633921	5	5	0.282866	-0.234834	5	5
MCCC1	P1P2	0.664225	-0.0514275	5	5	0.132031	-0.365644	5	5	0.202763	-0.282306	5	5
MCCC2	P1P2	0.330406	-0.0318757	5	5	0.17561	0.641559	5	5	0.219233	0.463272	5	5
MCCD1	P1P2	0.436631	-0.521574	5	5	0.62478	0.129916	5	5	0.373481	-0.0281158	5	5
MCEE	P1P2	0.534981	0.476675	5	5	0.787449	0.159386	5	5	0.569971	0.31803	5	5
MCF2	P1P2	0.0673837	-0.39673	5	5	0.905167	0.00711832	5	5	0.344155	-0.314357	5	5
MCF2L	ENST00000535094.2	0.666022	-0.275868	5	5	0.191016	-0.46601	5	5	0.323256	-0.441029	5	5
MCF2L2	P1P2	0.267285	-0.398067	5	5	0.93869	0.0959779	5	5	0.445527	-0.0544642	5	5
MCFD2	P1	0.440774	0.287102	5	5	0.280624	-0.178681	5	5	0.247749	-0.0713845	5	5
MCFD2	P2	0.0238704	0.542235	6	6	0.547425	-0.297323	6	6	0.483896	0.298993	6	6
MCHR1	P1P2	0.384621	-0.245337	5	5	0.598105	-0.0174845	5	5	0.901194	-0.00610759	5	5
MCHR2	P1P2	0.593445	-0.250156	5	5	0.935698	0.0544365	5	5	0.420513	-0.189593	5	5
MCIDAS	P1P2	0.471413	0.276729	5	5	0.125612	-0.570535	5	5	0.466237	-0.000471821	5	5
MCL1	P1P2	0.754991	0.0262411	5	5	0.262584	-0.132316	5	5	0.372136	-0.144407	5	5
MCM10	P1P2	0.0968139	0.686873	5	5	0.492834	-0.970808	4	4	0.848366	-0.0984553	4	4
MCM2	P1P2	0.314878	0.236565	5	5	0.652571	-0.421837	4	4	0.968303	0.0306239	4	4
MCM3	P1P2	0.896029	-0.472158	5	5	0.361922	0.227165	5	5	0.738379	-0.0364023	5	5
MCM3AP	P1P2	0.731921	-0.231097	5	5	0.0121511	-0.747169	5	5	0.0397577	-0.636418	5	5
MCM4	P1P2	0.0623352	0.362632	4	4	0.871133	0.26116	4	4	0.270923	0.318892	4	4
MCM5	P1P2	0.501878	0.0672033	5	5	0.147024	-0.562294	5	5	0.450028	-0.0579545	5	5
MCM6	P1P2	0.374782	0.398078	5	5	0.14333	0.793166	5	5	0.0399999	0.569457	5	5
MCM7	P1P2	0.505824	0.304933	5	5	0.762157	0.109093	5	5	0.921081	0.186295	5	5
MCM8	P1P2	0.0130613	0.686122	5	5	0.515405	-0.171206	5	5	0.0934392	0.282848	5	5
MCM9	P1P2	0.997698	0.0260103	5	5	0.362362	-1.19364	5	5	0.210882	-0.535504	5	5
MCMBP	P1P2	0.539331	-0.238083	5	5	0.202171	0.478529	5	5	0.417625	0.229136	5	5
MCMDC2	P1P2	0.999013	-0.136585	5	5	0.593758	-0.0739079	5	5	0.645341	-0.0678403	5	5
MCOLN1	P1P2	0.300992	-0.417014	5	5	0.203357	-0.0315094	5	5	0.780382	-0.0748513	5	5
MCOLN2	P1P2	0.960874	-0.00860478	5	5	0.629225	0.103288	5	5	0.691585	0.0334367	5	5
MCOLN3	P1P2	0.695638	-0.185034	5	5	0.656179	0.15198	5	5	0.828896	-0.0165267	5	5
MCPH1	P1P2	0.113892	0.409664	5	5	0.874776	-0.098662	5	5	0.386182	0.00962504	5	5
MCRS1	P1P2	0.267819	0.480962	5	5	0.198061	-0.37002	5	5	0.931709	-0.0118239	5	5
MCTP1	P1P2	0.493515	0.209039	5	5	0.818451	0.0590709	4	4	0.729737	0.0930368	4	4
MCTP2	ENST00000357742.4	0.285842	0.215	5	5	0.529267	0.00450755	5	5	0.293491	0.207622	5	5
MCTS1	P1P2	0.00601889	1.01555	5	5	0.0273317	1.32827	5	5	0.00488452	1.13351	5	5
MCU	P1P2	0.291462	-0.348423	5	5	0.380706	0.310233	5	5	0.96699	-0.00887905	5	5
MCUR1	P1P2	0.0625911	-1.83596	5	5	0.000722288	-1.15849	5	5	0.00148175	-1.27607	5	5
MDC1	P1P2	0.983884	-0.111813	5	5	0.550828	0.290847	5	5	0.816536	0.0146378	5	5
MDFI	P1P2	0.408031	0.45633	5	5	0.697143	0.068128	5	5	0.573951	0.00663965	5	5
MDFIC	P1P2	0.461322	-0.0495758	5	5	0.878071	0.108055	5	5	0.795823	-0.0163915	5	5
MDGA1	P1P2	0.143457	-0.313248	5	5	0.353618	0.303772	5	5	0.863589	-0.0199963	5	5
MDGA2	P1P2	0.501878	0.280089	5	5	0.751031	0.151193	5	5	0.878731	0.317307	5	5
MDH1	P1P2	0.150582	0.445674	5	5	0.845878	-0.0984842	5	5	0.538612	0.243557	5	5
MDH1B	P1P2	0.0611525	-0.601492	5	5	0.554183	0.107389	5	5	0.258511	-0.495865	5	5
MDH2	P1P2	0.089583	0.0104332	5	5	0.59289	0.0238723	5	5	0.43218	0.0313401	5	5
MDK	P1P2	0.783978	-0.287816	5	5	0.217312	-0.231303	4	4	0.358784	-0.176585	4	4
MDM1	P1P2	0.412718	-0.514426	5	5	0.931044	-0.0806291	5	5	0.380706	-0.290604	5	5
MDM2	P1P2	0.634271	-0.36324	5	5	0.177731	-0.191527	4	4	0.139729	-0.46193	4	4
MDM4	P1P2	0.0286575	0.333129	5	5	0.987326	0.891165	5	5	0.417145	0.602985	5	5
MDN1	P1P2	0.097562	-0.463162	5	5	0.3336	0.406284	5	5	0.658597	0.0191168	5	5
MDP1	P1P2	0.688936	-0.144302	6	6	0.903138	0.389973	6	6	0.90193	0.0600618	6	6
ME1	P1P2	0.947437	0.137573	4	4	0.237279	-0.582916	4	4	0.550517	-0.129692	4	4
ME2	P1P2	0.67956	0.0375098	5	5	0.414749	0.0376801	5	5	0.541377	0.136259	5	5
ME3	P1P2	0.385072	-0.270297	5	5	0.899209	0.108401	5	5	0.595205	0.0308584	5	5
MEA1	P1P2	0.282875	-0.268059	5	5	0.546092	0.436324	5	5	0.891273	0.023062	5	5
MEAF6	P1P2	0.00244921	1.29724	5	5	0.0012232	1.27267	5	5	0.000268526	1.21168	5	5
MECOM	P1P2	0.0490645	0.595479	5	5	0.564873	0.0276458	5	5	0.206343	0.505518	5	5
MECP2	P1P2	0.135132	0.23209	4	4	0.0890813	-0.367127	4	4	0.58344	-0.102295	4	4
MECR	P1P2	0.177784	0.536912	5	5	0.802927	-0.165398	5	5	0.410458	-0.0191934	5	5
MED1	P1P2	0.000560975	-2.78088	4	4	0.000551746	-3.8493	4	4	0.000544146	-3.31509	4	4
MED10	P1P2	0.00711292	-1.41303	5	5	0.0144508	-2.01333	5	5	0.00403281	-1.68165	5	5
MED11	P1P2	0.0139642	-2.08279	5	5	0.824269	-1.43749	4	4	0.640483	-1.26767	4	4
MED12	P1P2	0.520431	-0.0912214	5	5	0.010084	0.859138	5	5	0.0464758	0.35385	5	5
MED12L	P1P2	0.353433	-0.0107215	5	5	0.720159	0.0874493	5	5	0.559234	-0.283043	5	5
MED13	P1P2	0.39829	0.265564	5	5	0.0217599	0.562216	5	5	0.0278028	0.40077	5	5
MED13L	P1P2	0.212389	0.0126258	5	5	0.0408988	0.728841	5	5	0.0340937	0.458194	5	5
MED14	P1P2	0.0058693	-0.86727	5	5	0.00157855	-1.13854	5	5	0.000809216	-0.962404	5	5
MED15	P1	0.008281	-1.29723	5	5	0.00268363	-1.76428	5	5	0.00205554	-1.53076	5	5
MED15	P2	0.401059	-0.302326	5	5	0.0719251	0.435507	5	5	0.436111	0.27898	5	5
MED16	P1P2	0.0201808	-1.375	5	5	0.00222315	-1.73552	5	5	0.0123247	-1.51543	5	5
MED17	P1P2	0.000113481	-3.00217	5	5	0.000111258	-3.59285	5	5	0.000110499	-3.1586	5	5
MED18	P1P2	0.00576658	-3.72939	5	5	0.00290531	-4.05332	5	5	0.00493558	-3.89135	5	5
MED19	P1P2	0.000327312	-3.89013	5	5	0.000174428	-2.98038	5	5	0.000153067	-3.43526	5	5
MED20	P1P2	0.698077	-1.20427	5	5	0.278393	-1.9377	5	5	0.621528	-1.57098	5	5
MED21	P1P2	0.000112338	-5.50833	5	5	0.000110498	-4.95753	5	5	0.000110499	-5.23293	5	5
MED22	P1P2	0.1558	-1.77307	5	5	0.103128	-1.67429	5	5	0.0543342	-1.72368	5	5
MED23	P1P2	0.000149325	-2.09242	5	5	0.00056529	-1.67697	4	4	0.000555587	-1.71622	4	4
MED24	P1P2	0.00274889	-2.14828	5	5	0.0426106	-2.62192	4	4	0.0129997	-2.21271	4	4
MED25	P1P2	0.030224	-1.62597	5	5	0.00138642	-2.16774	5	5	0.00247069	-1.89685	5	5
MED26	P1P2	0.989804	-1.13094	5	5	0.0240137	-1.7537	5	5	0.257104	-1.44232	5	5
MED27	P1P2	0.0105793	-1.41402	5	5	0.0347706	-1.42107	5	5	0.0198249	-1.41754	5	5
MED28	P1P2	0.0176318	-4.60035	5	5	0.00157177	-4.39423	5	5	0.00449291	-4.49729	5	5
MED29	P1P2	0.0709796	-0.651765	5	5	0.139933	-0.957814	5	5	0.0647115	-0.80479	5	5
MED30	P1P2	0.00011196	-5.02991	5	5	0.000110498	-5.90243	5	5	0.000110499	-5.46617	5	5
MED31	P1P2	0.00015082	-1.64091	5	5	0.000128396	-2.31519	5	5	0.000115921	-1.9776	5	5
MED4	P1P2	0.00398317	-2.23086	5	5	0.295664	-0.922545	4	4	0.153239	-1.5767	4	4
MED6	P1P2	0.0126002	-2.15933	5	5	0.00363526	-1.56612	5	5	0.00141892	-1.86272	5	5
MED7	P1P2	0.00246261	-3.91949	5	5	0.000145526	-4.67265	5	5	0.0001541	-4.29607	5	5
MED8	P1P2	0.000678584	-1.21321	5	5	0.0439616	-1.31807	5	5	0.00215587	-1.26564	5	5
MED9	P1P2	0.000123859	-3.70131	5	5	0.00011164	-5.49531	5	5	0.00011164	-4.59478	5	5
MEDAG	P1P2	0.469892	-0.0229329	5	5	0.25309	0.486166	5	5	0.222068	0.104837	5	5
MEF2A	P1P2	0.521941	0.190958	4	4	0.361976	0.546867	4	4	0.180758	0.242535	4	4
MEF2B	P1P2	0.53661	0.00168794	5	5	0.750397	0.0221766	5	5	0.909142	0.0119323	5	5
MEF2BNB	P1P2	0.659505	0.00168794	8	8	0.592006	0.684534	8	8	0.431346	0.388338	8	8
MEF2BNB-MEF2B	P1P2	0.53661	0.00168794	5	5	0.750397	0.0221766	5	5	0.909142	0.0119323	5	5
MEF2C	P1P2	0.270857	-0.578685	5	5	0.580805	-0.83783	5	5	0.212411	-0.535396	5	5
MEF2D	P1P2	0.0841909	-0.384832	5	5	0.443038	-0.328204	5	5	0.0708746	-0.352205	5	5
MEFV	P1P2	0.729132	-0.12229	5	5	0.102599	-0.616608	5	5	0.0886411	-0.33499	5	5
MEGF10	P1P2	0.595033	-0.180878	4	4	0.580875	-0.0663948	4	4	0.566231	-0.298119	4	4
MEGF11	P1P2	0.806238	-0.395235	5	5	0.777175	0.0662138	5	5	0.748495	-0.0584445	5	5
MEGF6	ENST00000356575.4	0.101889	-0.496269	5	5	0.786484	-0.0518711	5	5	0.125922	-0.230287	5	5
MEGF8	P1P2	0.243523	0.49692	5	5	0.801635	0.0219597	5	5	0.359286	0.35022	5	5
MEGF9	P1P2	0.106904	-0.378339	5	5	0.118252	0.677008	5	5	0.660413	0.0903398	5	5
MEI1	ENST00000401548.3	0.330816	-0.282911	5	5	0.922409	0.0366266	5	5	0.550828	-0.152834	5	5
MEIG1	P1P2	0.500304	0.172757	5	5	0.249119	-0.326193	5	5	0.559797	0.0084726	5	5
MEIOB	P1P2	0.0640576	0.634943	5	5	0.0403248	-0.763395	5	5	0.689737	-0.270785	5	5
MEIS1	P1P2	0.178847	-0.36951	5	5	0.120333	0.656367	5	5	0.523808	-0.00352741	5	5
MEIS2	P1P2	0.109804	-0.051518	5	5	0.575376	-0.515096	5	5	0.998999	-0.139382	5	5
MEIS3	P1	0.312699	0.373228	5	5	0.956995	-0.176601	5	5	0.793888	0.0983134	5	5
MEIS3	P2	0.0957415	0.239969	5	5	0.935541	0.070352	4	4	0.604146	0.0556074	4	4
MELK	P1P2	0.508728	-0.168364	5	5	0.895239	-0.0130167	5	5	0.55027	-0.0739966	5	5
MEMO1	P1	0.0784333	-0.520765	5	5	0.000423172	-1.22289	5	5	0.00117402	-0.837905	5	5
MEMO1	P2	0.337417	-0.430564	5	5	0.711108	0.0434454	5	5	0.465215	-0.106984	5	5
MEN1	P1P2	0.000563956	-0.833127	5	5	0.205444	-0.703795	5	5	0.00371379	-0.694609	5	5
MEOX1	P1P2	0.514562	0.0244582	5	5	0.574521	-0.563222	5	5	0.689737	-0.0068133	5	5
MEOX2	P1P2	0.248221	0.280368	5	5	0.507072	-0.242733	5	5	0.990328	-0.0235686	5	5
MEP1A	P1P2	0.808792	0.0496388	5	5	0.904836	-0.0702734	5	5	0.675013	-0.0547011	5	5
MEP1B	P1P2	0.177519	0.317339	5	5	0.782949	0.0980669	5	5	0.543039	0.0888802	5	5
MEPCE	P1P2	0.00430697	0.387097	5	5	0.975989	-0.0851087	5	5	0.116685	0.294346	5	5
MEPE	P1P2	0.993422	-0.0313124	5	5	0.793244	0.345431	5	5	0.819784	0.0714724	5	5
MERTK	P1P2	0.0704016	0.509844	5	5	0.319583	0.424111	5	5	0.0680504	0.404347	5	5
MESDC1	P1P2	0.691377	-0.0261903	5	5	0.647142	0.219634	5	5	0.69838	0.336338	5	5
MESDC2	P1P2	0.122229	0.417987	5	5	0.769496	0.0130365	5	5	0.358848	0.205076	5	5
MESP1	P1P2	0.698688	-0.114712	5	5	0.517567	-0.175735	5	5	0.431201	-0.230688	5	5
MESP2	P1P2	0.101037	0.371049	4	4	0.213674	-0.277944	4	4	0.851297	0.00536141	4	4
MEST	P1	0.469892	0.779655	5	5	0.692819	-0.573652	5	5	0.764389	0.477051	5	5
MEST	P2	0.755618	0.579576	5	5	0.974989	0.0937784	5	5	0.466237	0.19843	5	5
MET	P1P2	0.13051	-0.340244	5	5	0.320397	-0.371625	5	5	0.0889546	-0.287167	5	5
METAP1	P1P2	0.0286275	0.36339	5	5	0.240303	0.0596677	5	5	0.0584387	0.0826354	5	5
METAP1D	P1P2	0.825444	-0.0455701	5	5	0.245702	-0.421911	5	5	0.439566	-0.0635641	5	5
METAP2	P1P2	0.206519	-0.77385	4	4	0.00323732	-1.26297	4	4	0.00327173	-0.864614	4	4
METRN	P1P2	0.933963	-0.120008	5	5	0.583959	0.274612	5	5	0.702097	0.0861305	5	5
METRNL	P1P2	0.0726056	0.41834	5	5	0.686659	-0.0146751	5	5	0.471368	0.0676132	5	5
METTL1	P1P2	0.0731323	0.467436	5	5	0.388017	-0.13915	5	5	0.111328	0.0154582	5	5
METTL10	P1P2	0.0378524	0.41537	5	5	0.503866	0.404845	5	5	0.142418	0.506594	5	5
METTL11B	P1P2	0.104065	0.522179	5	5	0.213485	-0.592495	5	5	0.889951	0.00545884	5	5
METTL12	P1P2	0.821594	0.204599	5	5	0.233837	0.560878	5	5	0.258159	0.335978	5	5
METTL13	P1P2	0.915626	-0.0308784	5	5	0.922741	0.425954	5	5	0.818484	0.189008	5	5
METTL14	P1P2	0.000987007	-0.608362	5	5	0.502	0.618347	5	5	0.174413	-0.415371	5	5
METTL15	P1	0.855742	-0.00387662	5	5	0.880049	-0.105978	5	5	0.678071	-0.103631	5	5
METTL15	P2	0.0396395	0.459535	5	5	0.188054	0.617441	5	5	0.0338823	0.521673	5	5
METTL16	P1P2	0.203752	0.599862	5	5	0.991995	0.189028	5	5	0.810697	0.372876	5	5
METTL17	P1P2	0.000223569	-2.57023	5	5	0.000247518	-3.11149	5	5	0.00015671	-2.61595	5	5
METTL18	P1P2	0.0830128	0.224391	5	5	0.450278	-0.348832	5	5	0.768857	0.166527	5	5
METTL20	P1P2	0.0539142	-0.54889	4	4	0.883665	0.0607607	4	4	0.317329	-0.328466	4	4
METTL21A	P1P2	0.599512	-0.0644169	4	4	0.250133	-0.275373	4	4	0.308364	-0.169895	4	4
METTL21B	P1P2	0.750922	-0.041217	5	5	0.0552838	-0.988606	5	5	0.0715297	-0.500893	5	5
METTL21C	P1P2	0.325919	0.00772021	5	5	0.847187	-0.0230606	5	5	0.584821	0.071416	5	5
METTL22	P1P2	0.0441828	-0.429148	4	4	0.530109	0.0342358	4	4	0.14898	-0.369564	4	4
METTL23	P1P2	0.399443	-0.653622	5	5	0.127271	0.630842	5	5	0.954997	0.14931	5	5
METTL24	P1P2	0.806238	-0.0404325	5	5	0.523808	0.0370579	5	5	0.662231	0.00911846	5	5
METTL25	P1P2	0.872372	0.12664	6	6	0.180054	0.141477	6	6	0.400233	0.069928	6	6
METTL2A	P1P2	0.925444	0.00317773	5	5	0.756111	0.482306	5	5	0.362803	0.307987	5	5
METTL2B	P1	0.993011	0.0012292	4	4	0.692131	-0.20897	4	4	0.801781	-0.110357	4	4
METTL2B	P2	0.247883	-0.271548	5	5	0.0746073	-0.553575	5	5	0.0457454	-0.352557	5	5
METTL3	P1P2	0.187251	-0.14875	5	5	0.365676	-0.0557435	5	5	0.0957485	-0.355491	5	5
METTL4	P1P2	0.0130311	-0.516863	5	5	0.656179	-0.00292469	5	5	0.0626794	-0.343746	5	5
METTL5	P1P2	0.159281	-0.346531	4	4	0.0935642	0.53037	4	4	0.531335	0.0145202	4	4
METTL6	P1P2	0.986515	-0.0472161	5	5	0.740904	-0.0787194	5	5	0.982324	-0.11941	5	5
METTL7A	P1P2	0.624609	-0.0440065	5	5	0.353184	0.0412403	5	5	0.679295	-0.00340069	5	5
METTL7B	P1P2	0.661533	0.0744979	5	5	0.187774	-0.232287	5	5	0.460121	-0.165421	5	5
METTL8	P1P2	0.774069	-0.361638	6	6	0.650149	-0.190718	5	5	0.354052	-0.176307	5	5
METTL9	P1P2	0.244358	-0.240136	5	5	0.0296005	1.27475	5	5	0.202763	0.630292	5	5
MEX3A	P1P2	0.866755	-0.139641	5	5	0.679295	-0.351652	5	5	0.748495	-0.342141	5	5
MEX3B	P1	0.974349	-0.0544749	5	5	0.557548	-0.0989682	5	5	0.672571	-0.0767216	5	5
MEX3B	P2	0.0219742	0.392198	5	5	0.999333	-0.0376188	5	5	0.149369	0.250862	5	5
MEX3C	P1P2	0.0467862	-0.294742	5	5	0.823686	-0.0436772	5	5	0.417625	-0.292644	5	5
MEX3D	P1P2	0.347266	-0.458522	5	5	0.0520698	-1.10269	5	5	0.030649	-0.596042	5	5
MFAP1	P1P2	0.042496	0.119179	5	5	0.195943	-0.954808	3	3	0.0491759	-0.851187	3	3
MFAP2	P1P2	0.102494	-0.408248	5	5	0.8883	0.110444	5	5	0.298514	-0.223699	5	5
MFAP3	P1P2	0.359021	0.105211	5	5	0.68789	0.265462	5	5	0.311521	0.320504	5	5
MFAP3L	P1P2	0.282875	-0.109368	5	5	0.562614	-0.51619	5	5	0.52872	-0.289944	5	5
MFAP4	P1P2	0.928368	0.0540607	4	4	0.868189	0.0899362	4	4	0.809743	0.0379753	4	4
MFAP5	P1P2	0.751234	-0.0866638	5	5	0.183331	0.451884	5	5	0.350158	0.155776	5	5
MFF	P1P2	0.298111	0.376388	5	5	0.287766	0.461967	5	5	0.0780745	0.246612	5	5
MFGE8	P1P2	0.913009	-0.00618462	5	5	0.12295	-0.796847	5	5	0.126543	-0.330613	5	5
MFHAS1	P1P2	0.593445	-0.156917	5	5	0.873129	0.149956	5	5	0.636367	-0.0474498	5	5
MFI2	P1	0.611827	0.174557	5	5	0.209209	-0.310149	5	5	0.517837	-0.20493	5	5
MFI2	P2	0.566357	0.400686	5	5	0.743431	0.0510427	5	5	0.495368	0.187412	5	5
MFN1	P1P2	0.39737	0.241202	5	5	0.770135	-0.0122087	5	5	0.449527	0.13751	5	5
MFN2	P1	0.312699	-0.299599	5	5	0.0411055	0.479254	5	5	0.433652	0.270121	5	5
MFN2	P2	0.607785	-0.209966	5	5	0.45708	0.420108	5	5	0.770774	0.0426257	5	5
MFNG	P1P2	0.90027	-0.00255946	5	5	0.301438	0.633235	5	5	0.236972	0.257046	5	5
MFRP	P1P2	0.959453	0.0103493	7	7	0.750106	0.161952	7	7	0.701109	0.255167	7	7
MFSD1	P1P2	0.401521	0.373424	5	5	0.642643	0.18402	5	5	0.307937	0.190681	5	5
MFSD10	P1P2	0.921515	0.0817494	5	5	0.28081	0.294446	5	5	0.358411	0.0515798	5	5
MFSD11	P1P2	0.586618	0.288106	5	5	0.686621	0.0721839	4	4	0.822813	-0.00353886	4	4
MFSD12	P1P2	0.955947	-0.27773	5	5	0.253263	-0.220487	5	5	0.455563	-0.249109	5	5
MFSD2A	P1P2	0.120446	-0.654506	5	5	0.4413	-0.146422	5	5	0.0343063	-0.297458	5	5
MFSD2B	P1P2	0.517226	0.0202633	5	5	0.0349506	-0.689303	5	5	0.140157	-0.293813	5	5
MFSD3	P1P2	0.495077	0.26353	5	5	0.837051	0.220888	5	5	0.56657	0.0421043	5	5
MFSD4	P1P2	0.488326	-0.175738	5	5	0.197479	-0.053537	5	5	0.208755	-0.350106	5	5
MFSD5	P1P2	0.491436	0.129315	5	5	0.501734	-0.164953	5	5	0.904505	0.0240208	5	5
MFSD6	P1P2	0.224416	-0.348552	5	5	0.588849	0.560414	5	5	0.559797	0.105931	5	5
MFSD6L	P1P2	0.115981	0.582256	5	5	0.440557	-0.184401	5	5	0.486947	0.287916	5	5
MFSD7	P1P2	0.11017	-0.511077	5	5	0.858333	-0.0422417	5	5	0.296576	-0.422756	5	5
MFSD8	P1P2	0.682885	-0.214546	5	5	0.439566	0.197346	5	5	0.758019	0.0421933	5	5
MFSD9	P1P2	0.818389	0.0556235	5	5	0.312521	-0.439468	5	5	0.699618	-0.369334	5	5
MGA	P1P2	0.000163294	-1.02724	5	5	0.000163693	-1.23017	5	5	0.000124104	-1.1287	5	5
MGAM	P1P2	0.578699	0.0251197	5	5	0.469312	0.0622655	5	5	0.909805	0.00101618	5	5
MGARP	P1P2	0.157974	-0.33415	5	5	0.558672	0.0047748	5	5	0.828896	-0.104786	5	5
MGAT1	P1	0.710933	-0.238914	5	5	0.667697	0.102573	5	5	0.792599	-0.0438463	5	5
MGAT1	P2	0.231412	0.399897	5	5	0.732393	-0.0509368	5	5	0.585395	0.0247878	5	5
MGAT2	P1P2	0.219734	0.367737	5	5	0.889621	-0.274783	5	5	0.492728	0.00425074	5	5
MGAT3	P1P2	0.138121	0.504004	5	5	0.317758	0.267905	5	5	0.109648	0.360898	5	5
MGAT4A	P1P2	0.999671	-0.028243	5	5	0.351885	0.0215026	5	5	0.475495	0.16177	5	5
MGAT4B	P1P2	0.450429	0.181524	6	6	0.760796	-0.0780479	6	6	0.940698	0.051738	6	6
MGAT4C	P1P2	0.300243	0.178589	4	4	0.919197	-0.0155018	4	4	0.617253	0.160246	4	4
MGAT5	P1P2	0.797632	-0.129044	5	5	0.397042	0.195373	5	5	0.801635	-0.0279807	5	5
MGAT5B	P1P2	0.603179	0.0843066	5	5	0.138368	0.600573	5	5	0.138369	0.355673	5	5
MGEA5	P1P2	0.143457	-0.37973	5	5	0.277283	-1.36985	5	5	0.104015	-0.790978	5	5
MGLL	P1P2	0.123229	-0.382606	5	5	0.819134	-0.0577273	5	5	0.22589	-0.24781	5	5
MGME1	P1P2	0.862217	0.0502799	5	5	0.652257	0.3538	5	5	0.662231	0.0514499	5	5
MGMT	P1P2	0.341586	-0.473373	5	5	0.470596	-0.55085	5	5	0.363685	-0.512112	5	5
MGP	P1P2	0.125348	0.31863	5	5	0.609766	0.0396966	5	5	0.566004	0.244681	5	5
MGRN1	P1P2	0.321876	0.779942	5	5	0.130323	-0.493938	5	5	0.864904	0.00281572	5	5
MGST1	P1P2	0.342214	0.273894	5	5	0.847187	-0.0174436	5	5	0.521633	0.0729655	5	5
MGST2	P1P2	0.237413	-0.426649	5	5	0.329644	-0.0143698	5	5	0.297738	-0.426672	5	5
MGST3	P1P2	0.583218	0.0585804	5	5	0.43267	0.0201195	5	5	0.275807	-0.0416831	5	5
MIA	P1	0.209082	-0.264905	5	5	0.478863	-0.0470991	5	5	0.175477	-0.197807	5	5
MIA	P2	0.148602	0.648883	5	5	0.0250786	0.615953	5	5	0.00989081	0.535454	5	5
MIA2	P1P2	0.578417	0.082064	5	5	0.00341787	-0.864591	5	5	0.0202715	-0.517157	5	5
MIA3	P1	0.993093	0.00715712	5	5	0.427296	-0.0364494	5	5	0.587697	0.165135	5	5
MIA3	P2	0.0666462	0.694132	5	5	0.136992	0.680544	4	4	0.0880317	0.590433	4	4
MIB1	P1P2	0.208014	0.476616	4	4	0.325312	-0.2399	4	4	0.71992	0.0322692	4	4
MIB2	P1P2	0.425391	-0.242056	4	4	0.97725	0.143078	4	4	0.589875	0.0556905	4	4
MICA	P1P2	0.522306	-0.61561	5	5	0.175634	-0.875961	4	4	0.187239	-0.745785	4	4
MICAL1	P1P2	0.407097	-0.603731	5	5	0.555864	0.287817	5	5	0.566004	0.0400465	5	5
MICAL2	P1P2	0.718933	0.0209565	5	5	0.810696	-0.00096857	5	5	0.738379	-0.0385945	5	5
MICAL3	P1	0.15761	0.431777	5	5	0.605673	-0.296704	5	5	0.68236	0.0907843	5	5
MICAL3	P2	0.7177	-0.111609	5	5	0.971656	0.415036	5	5	0.873459	0.0329838	5	5
MICALCL	ENST00000256186.2	0.742492	0.0581783	5	5	0.766941	-0.0251529	5	5	0.45708	0.0924738	5	5
MICALL1	P1P2	0.31142	-0.168997	3	3	0.838694	0.0473198	3	3	0.606093	-0.0674515	3	3
MICALL2	P1P2	0.244525	0.336981	5	5	0.252569	0.937964	5	5	0.158542	0.59845	5	5
MICB	P1	0.548085	-0.363561	5	5	0.920418	0.0596701	5	5	0.831503	-0.00366506	5	5
MICB	P2	0.639862	0.0922507	5	5	0.72768	-0.201128	5	5	0.83803	-0.0544388	5	5
MICU1	P1P2	0.644586	-0.0231581	5	5	0.00287377	-0.744761	5	5	0.0234449	-0.395723	5	5
MICU2	P1P2	0.691986	0.0918694	5	5	0.0542294	-0.538855	5	5	0.155357	-0.050326	5	5
MICU3	P1P2	0.952663	-0.090263	5	5	0.811193	0.106471	4	4	0.899926	0.0675082	4	4
MID1	P1P2	0.442731	0.110279	5	5	0.0391176	0.483905	5	5	0.0298203	0.325056	5	5
MID1IP1	P1P2	0.692898	0.0322788	5	5	0.239301	-0.0944297	5	5	0.43759	-0.0173128	5	5
MID2	P1P2	0.230128	-0.444974	5	5	0.291957	-0.398546	5	5	0.0757029	-0.301794	5	5
MIDN	P1	0.142762	0.229956	4	4	0.76194	0.122982	4	4	0.660681	0.107974	4	4
MIDN	P2	0.124033	-0.332651	5	5	0.0146871	0.829977	5	5	0.151743	0.298275	5	5
MIEF1	P1P2	0.0078482	-1.26693	5	5	0.0273317	-1.53354	5	5	0.00555847	-1.40023	5	5
MIEF2	P1P2	0.559679	-0.374337	5	5	0.887639	-0.104465	5	5	0.855708	-0.22825	5	5
MIEN1	P1P2	0.837019	-0.229282	5	5	0.517026	0.170749	5	5	0.949004	0.0659782	5	5
MIER1	P1	0.69442	-0.0393901	5	5	0.16278	-0.475753	5	5	0.20815	-0.323314	5	5
MIER1	P2	0.360318	-0.376893	5	5	0.665873	0.52461	5	5	0.887309	-0.339099	5	5
MIER2	P1P2	0.242902	-0.301542	4	4	0.641152	-0.0766601	4	4	0.304384	-0.233434	4	4
MIER3	P1P2	0.863837	0.0463144	5	5	0.116004	-0.612393	5	5	0.193153	-0.295301	5	5
MIF	P1P2	0.863513	0.0262204	5	5	0.299681	0.587661	5	5	0.214873	0.0545868	5	5
MIF4GD	P1P2	0.685308	-0.0118575	5	5	0.28137	0.902569	5	5	0.143788	0.445356	5	5
MIIP	P1P2	0.0968968	-0.316249	5	5	0.648043	0.247283	5	5	0.547483	0.0540901	5	5
MILR1	ENST00000603557.1,ENST00000605096.1	0.226151	-0.23839	5	5	0.210424	-0.674581	5	5	0.102247	-0.428619	5	5
MINA	P1P2	0.362052	-0.276024	5	5	0.484331	-0.12356	5	5	0.339062	-0.336851	5	5
MINK1	P1P2	0.0800548	0.609517	5	5	0.359505	-0.234371	5	5	0.427296	0.061979	5	5
MINOS1	P1P2	0.00722611	-0.827039	8	8	0.00495281	-0.741107	8	8	0.00123029	-0.784073	8	8
MINOS1-NBL1	P1P2	0.0108797	-0.827039	7	7	0.00112024	-0.741107	7	7	0.000564623	-0.784073	7	7
MINPP1	P1P2	0.304473	-0.276449	5	5	0.435372	0.0780344	5	5	0.289286	-0.0271137	5	5
MIOS	P1P2	0.57083	0.342066	5	5	0.203951	0.343443	5	5	0.151743	0.24609	5	5
MIOX	P1P2	0.979609	-0.17313	5	5	0.348006	0.664181	5	5	0.39402	0.326747	5	5
MIP	P1P2	0.850568	-0.169591	5	5	0.409745	-0.122351	5	5	0.445527	-0.0661911	5	5
MIPEP	P1P2	2.34583e-05	-1.95118	8	8	0.00437588	-1.34597	8	8	2.70907e-05	-1.53664	8	8
MIPOL1	P1P2	0.309941	-0.256586	5	5	0.326543	-0.595568	5	5	0.183331	-0.363449	5	5
MIR205HG	P1	0.47906	0.559751	5	5	0.508143	0.578849	5	5	0.601593	0.5693	5	5
MIR205HG	P2	0.540149	0.173997	5	5	0.173355	-0.398868	5	5	0.412362	-0.158492	5	5
MIS12	P1P2	0.245516	0.272156	4	4	0.66815	-0.13536	4	4	0.809018	-0.0530141	4	4
MIS18A	P1P2	0.952007	-0.0130845	5	5	0.689737	-0.110405	5	5	0.778457	-0.0768728	5	5
MIS18BP1	P1P2	0.00126359	-0.700725	5	5	0.753887	0.0257609	5	5	0.0251874	-0.429196	5	5
MISP	P1P2	0.353861	0.259612	5	5	0.729878	0.502673	5	5	0.546927	0.36304	5	5
MITD1	P1P2	0.838952	-0.111183	5	5	0.380252	0.356111	5	5	0.516215	0.0149585	5	5
MITF	P1	0.28269	0.235579	5	5	0.84251	-0.123946	4	4	0.478791	-0.00852796	4	4
MITF	P2	0.756244	0.123519	5	5	0.663748	-0.121412	5	5	0.584246	-0.0430247	5	5
MIXL1	P1P2	0.946703	-0.00143069	4	4	0.208724	-0.626616	4	4	0.44801	-0.416037	4	4
MKI67	P1P2	0.215122	-0.352843	5	5	0.470082	0.504239	5	5	0.880709	-0.0185162	5	5
MKI67IP	P1P2	0.028448	0.689493	5	5	0.227496	-0.40322	5	5	0.41475	0.322269	5	5
MKKS	P1P2	0.758112	0.253279	4	4	0.991421	0.0643385	4	4	0.95936	0.158809	4	4
MKL1	P1P2	0.431785	-0.0598756	5	5	0.641146	-0.105086	5	5	0.880709	-0.0386852	5	5
MKL2	ENST00000318282.5	0.0567855	0.375292	5	5	0.165441	0.636622	5	5	0.044757	0.400073	5	5
MKL2	ENST00000571589.1,ENST00000574045.1	0.217265	-0.349032	5	5	0.578516	-0.235021	5	5	0.240639	-0.257478	5	5
MKLN1	P1P2	0.00244323	0.681538	4	4	0.0113286	0.621207	4	4	0.00118675	0.570395	4	4
MKNK1	P1	0.133365	0.343946	5	5	0.238967	0.068504	5	5	0.907817	0.113349	5	5
MKNK1	P2	0.0185166	-0.411985	5	5	0.655575	0.100496	5	5	0.238967	-0.249698	5	5
MKNK2	P1	0.00209417	-0.547835	5	5	0.324075	-0.294191	5	5	0.00505224	-0.344995	5	5
MKNK2	P2	0.625777	0.0798219	5	5	0.543039	0.407244	5	5	0.646542	0.198076	5	5
MKRN1	P1P2	0.401984	-0.365015	5	5	0.503332	-0.281165	5	5	0.269956	-0.26619	5	5
MKRN2	P1P2	0.746563	-0.218245	4	4	0.131045	0.446026	4	4	0.197768	0.143985	4	4
MKRN3	P1P2	0.790233	0.0824535	4	4	0.942979	0.00376511	4	4	0.960105	0.0249896	4	4
MKS1	P1P2	0.695029	0.344486	5	5	0.619757	-0.0580366	5	5	0.988327	-0.0422028	5	5
MKX	P1	0.153887	-0.445688	5	5	0.477307	0.110883	5	5	0.100851	-0.193495	5	5
MKX	P2	0.0182715	0.797858	5	5	0.539337	-0.164544	4	4	0.169456	0.496154	4	4
MLANA	P1	0.449127	-0.288938	5	5	0.44453	0.0524132	5	5	0.98766	0.0243895	5	5
MLANA	P2	0.997425	-0.0145823	4	4	0.376683	-0.271183	4	4	0.528885	-0.193569	4	4
MLC1	P1P2	0.809431	-0.260461	5	5	0.517837	0.0211617	5	5	0.79905	0.0451928	5	5
MLEC	P1	0.780812	-0.00415604	5	5	0.155478	-0.43159	5	5	0.182781	-0.24469	5	5
MLEC	P2	0.866107	0.145119	5	5	0.667393	0.01283	5	5	0.919754	-0.0204443	5	5
MLF1	P1P2	0.0685027	0.39054	5	5	0.773973	0.0759762	5	5	0.184711	0.281093	5	5
MLF1IP	P1P2	0.718933	0.158217	5	5	0.391242	0.742689	5	5	0.415707	0.12892	5	5
MLF2	P1P2	0.341168	-0.332322	5	5	0.134626	-0.0544544	5	5	0.34672	-0.125512	5	5
MLH1	P1P2	0.582652	-0.630249	5	5	0.236475	0.595068	5	5	0.653764	0.104163	5	5
MLH3	P1P2	0.755931	-0.0413986	5	5	0.1614	-0.667277	5	5	0.234331	-0.408436	5	5
MLIP	P1P2	0.26622	0.4837	5	5	0.94501	-0.0635413	5	5	0.534204	0.33792	5	5
MLKL	P1P2	0.359021	-0.122246	5	5	0.384808	0.39061	5	5	0.765664	0.00185593	5	5
MLLT1	P1P2	0.233726	0.364307	4	4	0.908072	-0.0592795	4	4	0.427585	0.167887	4	4
MLLT10	P1P2	0.127703	-1.40441	5	5	0.0571155	-1.0423	5	5	0.120034	-1.22336	5	5
MLLT11	P1P2	0.363792	0.180027	5	5	0.992996	0.091202	5	5	0.549154	0.11364	5	5
MLLT3	P1P2	0.430338	-0.718725	5	5	0.132569	-0.508668	5	5	0.0571156	-0.446764	5	5
MLLT4	P1P2	0.761265	0.0375599	5	5	0.855708	-0.0428689	5	5	0.715784	-0.0033509	5	5
MLLT6	P1P2	0.461824	-0.489469	5	5	0.226692	-0.49781	5	5	0.25084	-0.453318	5	5
MLN	P1P2	0.382821	-0.00270365	5	5	0.0739292	-0.660851	5	5	0.0755652	-0.0777786	5	5
MLNR	P1P2	0.796996	-0.112819	5	5	0.68236	-0.0887873	5	5	0.545814	-0.0401479	5	5
MLPH	P1P2	0.405699	0.425313	5	5	0.858005	-0.0221805	5	5	0.659202	0.0705816	5	5
MLST8	P1P2	0.0038297	-0.472713	5	5	0.939688	0.116451	5	5	0.109648	-0.349015	5	5
MLX	P1P2	0.00541285	-0.742708	5	5	0.865232	-0.0564131	5	5	0.0810872	-0.458699	5	5
MLXIP	P1P2	0.654673	-0.0557553	5	5	0.832482	0.399033	5	5	0.935033	0.0202342	5	5
MLXIPL	P1P2	0.163882	-0.415805	5	5	0.748495	-0.139559	5	5	0.258159	-0.341355	5	5
MLYCD	P1P2	0.0528829	0.312444	5	5	0.845878	0.438239	5	5	0.287767	0.422109	5	5
MMAA	P1P2	0.63588	-0.00547969	4	4	0.999627	-0.251413	4	4	0.971285	-0.0347432	4	4
MMAB	P1P2	0.821702	0.601166	6	6	0.902232	-0.133324	6	6	0.709922	0.165698	6	6
MMACHC	P1P2	0.63574	-0.0689439	5	5	0.800019	-0.0533429	5	5	0.737118	0.0173588	5	5
MMADHC	P1P2	0.00142521	0.551245	5	5	0.494839	0.21843	5	5	0.00930813	0.365049	5	5
MMD	P1P2	0.118878	-1.3513	5	5	0.168651	-0.238956	5	5	0.0773708	-0.597498	5	5
MMD2	P1P2	0.349597	-0.00709525	5	5	0.173355	-0.354703	5	5	0.0877057	-0.200943	5	5
MME	P1P2	0.539876	-0.34127	5	5	0.236641	0.403313	5	5	0.654367	0.0310216	5	5
MMEL1	ENST00000378412.3	0.195516	0.295975	5	5	0.169039	0.314871	5	5	0.0671714	0.280928	5	5
MMGT1	P1P2	0.00862992	-0.559136	5	5	0.0840434	-0.317335	5	5	0.00603273	-0.438236	5	5
MMP1	P1P2	0.702353	0.120185	5	5	0.574521	-0.0319395	5	5	0.786162	0.0360498	5	5
MMP10	P1P2	0.582935	-0.0354116	5	5	0.625372	0.405377	5	5	0.8094	0.244589	5	5
MMP11	P1P2	0.641632	0.11273	5	5	0.428758	0.200681	5	5	0.832808	0.10298	5	5
MMP12	P1P2	0.678956	-0.12911	5	5	0.552504	-0.71349	5	5	0.43267	-0.351626	5	5
MMP13	P1P2	0.133578	0.391723	5	5	0.434634	0.0880582	5	5	0.192012	0.322172	5	5
MMP14	P1P2	0.775122	-0.0871816	5	5	0.967656	-0.0281213	5	5	0.953665	0.00366084	5	5
MMP15	P1P2	0.822556	-0.119847	5	5	0.0350952	0.589073	5	5	0.0927876	0.331681	5	5
MMP16	P1P2	0.599163	0.147123	5	5	0.0417309	0.476574	5	5	0.0779333	0.334358	5	5
MMP17	P1P2	0.0350501	-0.572303	5	5	0.0218561	-0.866849	5	5	0.00628328	-0.662424	5	5
MMP19	P1P2	0.687126	-0.134406	5	5	0.129793	0.559952	5	5	0.339908	0.25563	5	5
MMP2	P1P2	0.632803	-0.393335	5	5	0.667393	0.037802	5	5	0.742167	0.0692617	5	5
MMP20	ENST00000260228.2	0.661831	0.0271926	5	5	0.875764	-0.379541	5	5	0.708307	-0.217771	5	5
MMP21	ENST00000368808.3	0.763779	-0.102488	5	5	0.791955	0.0694888	5	5	0.85899	0.0524472	5	5
MMP23B	P1P2	0.0546753	-0.561216	5	5	0.175877	-0.368511	5	5	0.0539165	-0.438704	5	5
MMP24	P1P2	0.661831	-0.377938	5	5	0.115134	-0.639024	5	5	0.257104	-0.508481	5	5
MMP25	P1P2	0.732542	0.205899	5	5	0.913451	0.354759	5	5	0.819134	0.337711	5	5
MMP26	ENST00000300762.1	0.949709	0.581209	5	5	0.801311	0.103955	5	5	0.907154	0.177841	5	5
MMP26	ENST00000380390.1	0.451849	0.223901	5	5	0.573382	0.0706495	5	5	0.898547	0.0127962	5	5
MMP27	P1P2	0.0998339	0.441529	5	5	0.62478	-0.259551	5	5	0.329852	-0.026811	5	5
MMP28	P1P2	0.482652	0.0355597	5	5	0.106893	-0.648735	5	5	0.301634	-0.118293	5	5
MMP3	P1P2	0.271575	0.406185	5	5	0.981991	-0.0667079	5	5	0.697143	0.0843935	5	5
MMP7	P1P2	0.204046	-0.194168	5	5	0.846532	0.425277	5	5	0.678071	-0.262455	5	5
MMP8	P1P2	0.989146	-0.0055549	5	5	0.651353	-0.486533	5	5	0.720785	-0.104363	5	5
MMP9	P1P2	0.432027	0.258766	5	5	0.281557	0.268764	5	5	0.190308	0.259162	5	5
MMRN1	P1P2	0.911375	0.0168156	5	5	0.990995	0.0673081	5	5	0.970322	-0.0154794	5	5
MMRN2	P1P2	0.0862851	0.112423	5	5	0.270137	-0.0462475	5	5	0.757383	0.0143498	5	5
MMS19	P1P2	0.343893	-0.691604	5	5	0.679907	-1.04132	5	5	0.492728	-0.562927	5	5
MMS22L	P1P2	0.521234	-0.0801813	5	5	0.677459	1.04787	5	5	0.417625	0.0348654	5	5
MN1	P1P2	0.158703	0.325751	5	5	0.227049	-0.343185	4	4	0.78161	0.0515459	4	4
MNAT1	P1P2	0.938553	-0.841395	5	5	0.0341644	-1.52375	5	5	0.0345914	-1.25375	5	5
MND1	P1P2	0.81903	0.161447	5	5	0.773333	-0.134542	5	5	0.742167	-0.0617851	5	5
MNDA	P1P2	0.689554	-0.117843	5	5	0.192582	-0.49515	5	5	0.214256	-0.337175	5	5
MNS1	P1P2	0.622277	-0.213893	5	5	0.330682	-0.0892693	5	5	0.350589	-0.109008	5	5
MNT	P1P2	0.121043	0.702664	4	4	0.129265	0.537344	4	4	0.0529973	0.55917	4	4
MNX1	P1P2	0.947083	0.0442042	5	5	0.296189	-0.303525	5	5	0.347577	-0.120156	5	5
MOAP1	P1P2	0.349597	-0.0254595	5	5	0.738379	0.174214	5	5	0.800988	0.0103661	5	5
MOB1A	P1P2	0.951022	0.00990955	5	5	0.752617	0.0687875	5	5	0.733338	0.0676128	5	5
MOB1B	P1P2	0.275549	0.0940881	5	5	0.349727	-0.0368242	5	5	0.790667	-0.073538	5	5
MOB2	P1P2	0.761893	-0.498419	5	5	0.146558	-0.349735	5	5	0.258863	-0.365898	5	5
MOB3A	P1	0.169062	-0.188535	4	4	0.517022	0.331555	4	4	0.631812	-0.0556621	4	4
MOB3A	P2	0.728822	0.365721	5	5	0.268893	-0.355765	4	4	0.165143	-0.338275	4	4
MOB3B	P1P2	0.803048	-0.00794843	5	5	0.0582163	1.00201	5	5	0.0642285	0.501184	5	5
MOB3C	P1P2	0.583784	0.156914	5	5	0.527967	-0.702129	4	4	0.540574	-0.325992	4	4
MOB4	P1P2	0.540422	-0.488423	5	5	0.237138	-0.494224	5	5	0.336534	-0.491323	5	5
MOBP	P1P2	0.468373	-0.123968	5	5	0.103926	-0.420927	5	5	0.12204	-0.161905	5	5
MOCOS	P1P2	0.0291717	0.828142	5	5	0.0346358	1.25193	4	4	0.00208098	0.813523	4	4
MOCS1	P1P2	0.524452	-0.0847678	5	5	0.379345	0.482505	5	5	0.423412	0.142501	5	5
MOCS2	P1P2	0.0106044	0.537999	5	5	0.632792	0.0727105	5	5	0.0403249	0.34801	5	5
MOCS3	P1P2	0.679816	-0.0244344	6	6	0.209847	-0.594692	6	6	0.382526	-0.323095	6	6
MOG	P1P2	0.776069	-0.0116687	5	5	0.387099	0.185327	5	5	0.670133	0.158131	5	5
MOGAT1	P1P2	0.896029	-0.153527	5	5	0.618873	0.213802	5	5	0.323665	0.159828	5	5
MOGAT2	P1P2	0.140547	0.458545	5	5	0.587985	-0.0364609	5	5	0.443038	0.00717864	5	5
MOGAT3	P1P2	0.980596	-0.230804	5	5	0.210272	0.347959	5	5	0.56205	0.212316	5	5
MOGS	P1P2	0.469385	0.0854034	5	5	0.230733	0.0412117	5	5	0.48957	0.0786577	5	5
MOK	P1P2	0.752486	-0.256646	5	5	0.221436	0.346443	5	5	0.404305	-0.0343864	5	5
MON1A	P1P2	0.535524	-0.381568	5	5	0.595205	-0.275392	5	5	0.34672	-0.07693	5	5
MON1B	P1P2	0.907147	0.132251	4	4	0.274602	0.517015	4	4	0.502317	0.207913	4	4
MON2	P1P2	0.911048	-0.479312	5	5	0.481202	-0.106647	5	5	0.571675	-0.159971	5	5
MORC1	P1P2	0.966789	0.0426205	5	5	0.652558	-0.15974	5	5	0.569404	-0.0394135	5	5
MORC2	P1P2	0.790638	0.0743182	5	5	0.311521	0.326239	5	5	0.483287	0.0286694	5	5
MORC3	P1P2	0.84863	0.0803126	5	5	0.977656	0.00103121	5	5	0.871483	-0.0160064	5	5
MORC4	P1P2	0.217265	-0.313047	5	5	0.909474	0.0254414	5	5	0.553064	-0.244398	5	5
MORF4L1	P1P2	0.0634089	0.374229	5	5	0.921745	-0.0351872	5	5	0.206643	0.206286	5	5
MORF4L2	P1	0.0741283	-0.37552	5	5	0.00266893	-0.601562	5	5	0.00175958	-0.449997	5	5
MORF4L2	P2	0.713084	0.222178	5	5	0.165059	0.462267	5	5	0.144938	0.258868	5	5
MORN1	P1P2	0.347055	0.668507	5	5	0.161525	0.463753	5	5	0.168392	0.520958	5	5
MORN2	P1P2	0.742492	-0.144104	5	5	0.751031	0.107387	5	5	0.717033	0.0770108	5	5
MORN3	P1P2	0.602605	-0.105696	5	5	0.525988	-0.105183	5	5	0.857021	-0.0530161	5	5
MORN4	P1P2	0.614722	0.060962	5	5	0.464704	-0.178076	5	5	0.678683	-0.0328785	5	5
MORN5	P1P2	0.283771	0.269006	3	3	0.629677	0.157428	3	3	0.429553	0.201819	3	3
MOS	P1P2	0.451105	-0.251184	5	5	0.138702	-0.422783	5	5	0.147257	-0.359058	5	5
MOSPD1	P1P2	0.436631	-0.688264	5	5	0.383438	0.0442019	5	5	0.654367	0.0282454	5	5
MOSPD2	P1P2	0.416964	0.28747	5	5	0.709551	-0.00471924	5	5	0.766303	-0.0022951	5	5
MOSPD3	P1P2	0.337417	0.293561	5	5	0.146558	-0.97588	5	5	0.212411	-0.389788	5	5
MOV10	P1P2	0.329587	-0.562313	5	5	0.149487	-0.7096	5	5	0.0889546	-0.540394	5	5
MOV10L1	P1P2	0.355576	0.00226353	5	5	0.357973	0.26548	5	5	0.878731	0.0103471	5	5
MOXD1	P1P2	0.480598	-0.108365	5	5	0.838684	-0.0947533	5	5	0.514596	-0.153719	5	5
MPC1	P1P2	0.273738	-0.325525	5	5	0.369677	0.283674	5	5	0.988327	-0.0268615	5	5
MPC2	P1P2	0.571391	0.0145666	5	5	0.894248	-0.238777	5	5	0.82629	-0.0693404	5	5
MPDU1	P1P2	0.506088	0.17183	5	5	0.754522	-0.0601965	5	5	0.907154	-0.00351982	5	5
MPDZ	P1P2	0.989146	0.144352	5	5	0.236144	0.458312	5	5	0.371688	0.37514	5	5
MPEG1	P1P2	0.103364	-0.418898	5	5	0.798727	-0.0193844	5	5	0.407611	-0.243532	5	5
MPG	P1P2	0.157974	-0.489757	5	5	0.85702	-0.366605	5	5	0.425837	-0.486154	5	5
MPHOSPH10	P1P2	0.202735	-0.825952	4	4	0.964576	-0.0678672	4	4	0.12324	-0.350465	4	4
MPHOSPH6	P1P2	0.488584	-0.154509	5	5	0.957661	0.0243715	5	5	0.83803	-0.0369015	5	5
MPHOSPH8	P1	0.234804	0.269337	5	5	0.357973	0.441509	5	5	0.221752	0.355423	5	5
MPHOSPH8	P2	0.596873	-0.380728	5	5	0.160277	-0.395524	5	5	0.181958	-0.314749	5	5
MPHOSPH9	P1P2	0.363792	-1.06316	5	5	0.344581	-0.611173	5	5	0.22112	-0.743263	5	5
MPI	P1P2	0.326122	0.00733728	5	5	0.246383	-0.355587	5	5	0.936363	-0.122678	5	5
MPL	P1P2	0.695029	-0.307359	5	5	0.237304	-0.835927	5	5	0.602757	-0.292035	5	5
MPLKIP	P1P2	0.347477	0.449412	5	5	0.425837	-0.995631	5	5	0.697143	-0.419463	5	5
MPND	P1P2	0.696248	-0.358925	5	5	0.627149	-0.152931	5	5	0.957661	-0.28896	5	5
MPO	P1P2	0.96416	0.342758	5	5	0.264465	0.321712	4	4	0.775873	0.193972	4	4
MPP1	P1P2	0.0234465	-0.492334	5	5	0.656179	0.127933	5	5	0.172301	-0.208526	5	5
MPP2	P1P2	0.352578	-0.131586	5	5	0.604798	-0.28436	5	5	0.147024	-0.083056	5	5
MPP3	P1P2	0.456821	0.251995	5	5	0.400312	-0.148611	5	5	0.960326	-0.133261	5	5
MPP4	P1P2	0.206257	-0.34204	5	5	0.570352	0.048341	4	4	0.477631	-0.180382	4	4
MPP5	P1P2	0.688947	-0.0169771	5	5	0.949004	-0.178822	5	5	0.544148	-0.123859	5	5
MPP6	P1P2	0.608362	-0.424201	5	5	0.500138	-0.262199	5	5	0.339908	-0.100646	5	5
MPP7	P1P2	0.518293	0.0711238	5	5	0.0592221	-0.465115	5	5	0.124276	-0.348384	5	5
MPPE1	P1P2	0.0654316	-0.369348	5	5	0.0886409	0.526954	5	5	0.690353	-0.0133998	5	5
MPPED1	P1P2	0.896681	-0.0691724	5	5	0.73145	-0.0807197	5	5	0.964324	0.0590263	5	5
MPPED2	P1P2	0.534439	-0.168073	5	5	0.794533	-0.154198	5	5	0.720159	-0.20849	5	5
MPRIP	P1P2	0.430966	0.149115	3	3	0.57258	0.301944	3	3	0.235936	0.22553	3	3
MPST	P1P2	0.00867183	-0.875062	5	5	0.690353	-0.336198	5	5	0.0650757	-0.7364	5	5
MPV17	P1P2	0.191702	-0.503465	5	5	0.793244	-0.15708	5	5	0.262407	-0.330272	5	5
MPV17L	P1P2	0.448386	-0.275074	5	5	0.671961	-0.0333873	5	5	0.804221	-0.110056	5	5
MPV17L2	P1P2	0.00116206	-0.763256	5	5	0.000615097	-1.29949	5	5	0.000197914	-1.01724	5	5
MPZ	P1	0.0190996	-0.559365	5	5	0.975989	-0.472383	5	5	0.128003	-0.380025	5	5
MPZ	P2	0.829299	-0.168821	5	5	0.904836	0.00737319	5	5	0.830851	-0.107955	5	5
MPZL1	P1P2	0.723254	0.130103	5	5	0.961325	-0.0325617	5	5	0.75484	0.106482	5	5
MPZL2	P1P2	0.993751	0.333641	5	5	0.678989	0.278626	5	5	0.401015	0.422151	5	5
MPZL3	P1P2	0.768499	0.240763	5	5	0.954664	0.0708601	5	5	0.703337	0.204645	5	5
MR1	P1P2	0.852508	-0.384063	5	5	0.730192	-0.0174532	5	5	0.984325	-0.0173071	5	5
MRAP	P1P2	0.96416	-0.045129	5	5	0.612111	-0.0136642	5	5	0.63577	-0.0156806	5	5
MRAP2	P1P2	0.167152	0.523033	5	5	0.259297	-0.590828	4	4	0.684559	-0.139787	4	4
MRAS	P1P2	0.0653732	0.418775	4	4	0.261276	0.807257	4	4	0.102088	0.589083	4	4
MRC1	ENST00000239761.3	0.315474	-0.141829	5	5	0.346291	0.371804	5	5	0.984325	0.0121789	5	5
MRC2	P1P2	0.0881135	-0.318252	5	5	0.234989	0.594844	5	5	0.815886	-0.0600268	5	5
MRE11A	P1P2	0.874545	1.17813	5	5	0.932041	-0.0507908	5	5	0.400078	0.638006	5	5
MREG	P1P2	0.428412	-0.272758	5	5	0.167876	-0.609489	5	5	0.120234	-0.106045	5	5
MRFAP1	P1P2	0.437117	-0.541973	5	5	0.930712	-0.717107	5	5	0.450028	-0.148714	5	5
MRFAP1L1	P1P2	0.891139	-0.307566	5	5	0.60334	0.142613	5	5	0.883348	0.35888	5	5
MRGBP	P1P2	0.000112338	2.70176	5	5	0.000115525	2.14654	5	5	0.000110878	2.2034	5	5
MRGPRD	ENST00000309106.3	0.389146	-0.273037	5	5	0.929051	-0.0199701	5	5	0.501202	-0.0127461	5	5
MRGPRE	P1P2	0.568033	-0.0294774	5	5	0.532281	0.288795	5	5	0.866219	-0.0322246	5	5
MRGPRF	P1P2	0.237413	-0.535753	5	5	0.305958	0.00219098	5	5	0.15978	-0.151069	5	5
MRGPRG	ENST00000332314.3	0.127703	-0.777093	5	5	0.295031	-0.6978	5	5	0.171776	-0.679396	5	5
MRGPRX1	P1P2	0.608939	-0.138779	5	5	0.0623262	0.443707	5	5	0.247749	0.231226	5	5
MRGPRX2	P1P2	0.824802	0.0428855	5	5	0.722037	0.0409625	5	5	0.75484	0.0741135	5	5
MRGPRX3	P1P2	0.215733	-0.196106	5	5	0.982991	0.0916794	5	5	0.493783	-0.0101819	5	5
MRGPRX4	ENST00000314254.3	0.453834	-0.0575666	5	5	0.686967	0.0390525	5	5	0.599266	-0.105292	5	5
MRI1	P1P2	0.425533	-0.311685	5	5	0.0194303	0.513229	5	5	0.206043	0.268285	5	5
MRM1	P1P2	0.575883	-0.0496937	5	5	0.170469	-0.676739	5	5	0.162277	-0.410601	5	5
MRO	P1P2	0.159435	-0.370015	5	5	0.0824068	-0.46022	5	5	0.0601282	-0.404556	5	5
MROH1	P1P2	0.0630573	-0.671478	5	5	0.670874	-0.0563637	4	4	0.1253	-0.364048	4	4
MROH2A	ENST00000389758.3	0.0499727	-0.414261	5	5	0.0622675	-0.32265	5	5	0.0107353	-0.344214	5	5
MROH2B	P1P2	0.644586	-0.0390645	5	5	0.648945	-0.0177369	5	5	0.96499	-0.0417414	5	5
MROH5	P1P2	0.639273	-0.089091	5	5	0.0117545	0.615229	5	5	0.0720574	0.335215	5	5
MROH6	P1	0.190024	-0.308046	5	5	0.468286	0.0581409	5	5	0.291575	-0.110489	5	5
MROH6	P2	0.451353	-0.135258	5	5	0.480682	-0.0517549	5	5	0.388017	-0.0935064	5	5
MROH7	P1P2	0.346632	0.00478972	5	5	0.804221	0.192375	5	5	0.466237	0.0985825	5	5
MROH8	P1P2	0.947083	0.0316286	5	5	0.844896	0.0566598	5	5	0.938358	-0.00540674	5	5
MROH9	P1P2	0.878716	0.0765569	4	4	0.293511	-0.514501	4	4	0.77874	-0.170529	4	4
MRP63	P1P2	0.355007	-0.992662	3	3	0.0556012	-1.01357	3	3	0.118011	-1.13926	3	3
MRPL1	P1P2	0.000599385	-1.55297	5	5	0.026983	-1.71328	5	5	0.00048743	-1.63312	5	5
MRPL10	P1P2	0.000401532	-2.1715	5	5	0.000156184	-2.10249	5	5	0.000135557	-2.13699	5	5
MRPL11	P1P2	0.376115	-1.42276	5	5	0.422444	-1.98178	5	5	0.47034	-1.70227	5	5
MRPL12	P1P2	0.849922	-1.06746	5	5	0.226852	-0.0760357	5	5	0.577945	-0.218603	5	5
MRPL13	P1P2	0.00507883	-1.67923	5	5	0.00224183	-1.70584	5	5	0.00154714	-1.61888	5	5
MRPL14	P1P2	0.0342727	-1.60641	5	5	0.00944508	-1.51262	5	5	0.0249164	-1.55951	5	5
MRPL15	P1P2	0.000606715	-1.91608	5	5	0.004207	-2.31715	5	5	0.00120543	-2.06839	5	5
MRPL16	P1P2	0.00186868	-1.49134	5	5	0.000228436	-1.91995	5	5	0.000302701	-1.69039	5	5
MRPL17	P1P2	0.000123859	-2.36354	5	5	0.000329106	-2.8076	5	5	0.000116716	-2.42835	5	5
MRPL18	P1P2	0.0989033	-1.60167	5	5	0.0189149	-1.39986	5	5	0.0351678	-1.50076	5	5
MRPL19	P1P2	0.000129811	-1.6157	5	5	0.0001626	-2.09872	5	5	0.000116716	-1.73203	5	5
MRPL2	P1P2	0.00483756	-1.21371	5	5	0.25084	-0.217759	5	5	0.0806511	-0.988498	5	5
MRPL20	P1P2	0.000588545	-0.978628	5	5	0.000234126	-1.38523	5	5	0.000146019	-1.18193	5	5
MRPL21	P1P2	0.0822833	-1.06295	5	5	0.679295	-0.270039	5	5	0.273969	-0.580324	5	5
MRPL22	P1P2	0.000114635	-2.00217	5	5	0.000112407	-2.99715	5	5	0.000110499	-2.49966	5	5
MRPL23	P1P2	0.901902	0.0145673	5	5	0.729564	-0.111175	5	5	0.721411	-0.0588028	5	5
MRPL24	P1P2	0.000315099	-2.07944	5	5	0.000743449	-1.81992	5	5	0.000291194	-1.94968	5	5
MRPL27	P1P2	0.0214548	-2.14765	5	5	0.006412	-1.8722	5	5	0.00642829	-2.00993	5	5
MRPL28	P1P2	0.450363	-0.0668055	5	5	0.806486	-0.123747	5	5	0.922409	-0.0384926	5	5
MRPL3	P1P2	0.000121387	-1.95474	5	5	0.00011592	-2.14002	5	5	0.000110499	-2.03555	5	5
MRPL30	P1	2.53346e-05	-1.75725	6	6	0.000148692	-2.0019	6	6	2.41275e-05	-1.87958	6	6
MRPL30	P2	0.204844	-0.54361	7	7	0.269831	-0.302756	7	7	0.0881683	-0.349935	7	7
MRPL32	P1P2	0.05243	-2.34517	5	5	0.00285812	-1.52208	5	5	0.00903948	-1.93363	5	5
MRPL33	P1P2	0.000152834	-2.37644	5	5	0.0114347	-1.53292	4	4	0.00130051	-1.77723	4	4
MRPL34	P1P2	0.456545	-2.3063	4	4	0.034476	-2.00002	4	4	0.147668	-2.15316	4	4
MRPL35	P1P2	0.00137676	-2.13638	4	4	0.030607	-2.04788	4	4	0.00691952	-2.09213	4	4
MRPL36	P1P2	0.000978356	-2.63943	5	5	0.0049484	-2.58858	5	5	0.000960089	-2.614	5	5
MRPL37	P1P2	0.00539912	-2.0064	5	5	0.315535	-2.23811	5	5	0.161025	-2.09608	5	5
MRPL38	P1P2	0.216958	-1.70205	5	5	0.00547337	-1.90196	5	5	0.0354591	-1.802	5	5
MRPL39	P1P2	0.000543645	-2.10995	5	5	0.00378374	-2.13332	5	5	0.00096871	-1.99709	5	5
MRPL4	P1P2	0.0218789	-1.82598	5	5	0.0260718	-1.72787	5	5	0.0177989	-1.57411	5	5
MRPL40	P1P2	0.96416	-1.05919	5	5	0.0285223	-0.589889	5	5	0.151504	-0.757606	5	5
MRPL41	P1P2	0.348536	-2.05495	5	5	0.104015	-1.74862	5	5	0.220805	-1.90179	5	5
MRPL42	P1P2	0.000319122	-2.7166	5	5	0.0474024	-2.54103	5	5	0.0145517	-2.62882	5	5
MRPL43	P1P2	0.000132887	-1.96736	5	5	0.000386052	-2.0771	5	5	0.000123682	-1.9976	5	5
MRPL44	P1P2	0.00210578	-1.84385	5	5	0.004685	-2.01827	5	5	0.000254898	-1.76166	5	5
MRPL45	P1P2	0.7177	-0.236886	5	5	0.705199	-0.0389271	5	5	0.786162	-0.430752	5	5
MRPL46	P1P2	0.00042736	-2.53312	5	5	0.000718999	-2.28126	5	5	0.000357659	-2.19754	5	5
MRPL47	P1P2	0.68349	-0.23136	5	5	0.311521	-0.675913	5	5	0.68236	-0.254816	5	5
MRPL48	P1P2	0.664823	-0.616011	5	5	0.584821	-0.577213	5	5	0.739641	-0.596612	5	5
MRPL49	P1P2	0.0162271	-1.20728	5	5	0.0361219	-1.25179	5	5	0.0133192	-1.22954	5	5
MRPL50	P1P2	0.0185577	-1.64851	5	5	0.0196048	-2.09885	5	5	0.0196049	-1.84561	5	5
MRPL51	P1P2	0.116509	-2.45002	6	6	0.00225028	-1.77305	6	6	0.0151723	-2.11153	6	6
MRPL52	P1P2	0.047152	-0.845854	5	5	0.00519147	-1.35587	5	5	0.00819329	-0.959784	5	5
MRPL53	P1P2	0.0102578	-0.964631	5	5	0.138591	0.0897756	5	5	0.163537	-1.05186	5	5
MRPL54	P1P2	0.00862992	-2.25305	5	5	0.0223913	-2.22102	5	5	0.0118105	-2.23703	5	5
MRPL55	P1P2	0.281399	-1.75425	5	5	0.199815	-1.74795	5	5	0.218293	-1.7511	5	5
MRPL9	P1P2	0.00504926	-2.16539	7	7	0.00195671	-1.62653	7	7	0.00280515	-1.89596	7	7
MRPS10	P1P2	0.0011354	-2.10689	5	5	0.000231834	-2.05792	5	5	0.000267654	-1.94365	5	5
MRPS11	P1P2	0.000113865	-2.18483	5	5	0.000112407	-2.21468	5	5	0.000110499	-2.18746	5	5
MRPS12	P1P2	0.000117372	-2.12455	5	5	0.000112792	-2.48674	5	5	0.000110878	-2.26846	5	5
MRPS14	P1P2	0.000116192	-2.83527	5	5	0.000117115	-3.45405	5	5	0.000111259	-3.03221	5	5
MRPS15	P1P2	0.0358424	-1.41513	5	5	0.00692492	-1.45619	5	5	0.00315212	-1.43566	5	5
MRPS16	P1P2	0.00122769	-1.5428	5	5	0.0173568	-0.961902	4	4	0.00373349	-1.05513	4	4
MRPS17	P1P2	0.000113481	-2.67319	5	5	0.000112407	-2.76078	5	5	0.000110499	-2.64172	5	5
MRPS18A	P1P2	0.00248962	-2.09886	5	5	0.0258482	-1.77202	5	5	0.0148236	-1.93544	5	5
MRPS18B	P1P2	0.00205398	-2.42183	5	5	0.00336314	-2.37111	5	5	0.0031097	-2.34846	5	5
MRPS18C	P1P2	0.00374022	-0.993394	5	5	0.000661104	-1.10756	5	5	0.000349752	-1.05048	5	5
MRPS2	P1P2	0.727583	-1.12983	5	5	0.746595	-0.145159	5	5	0.834765	-0.637495	5	5
MRPS21	P1P2	0.00463053	-2.76847	5	5	0.000366897	-2.20144	5	5	0.000833984	-2.44789	5	5
MRPS22	P1P2	0.639273	-0.261372	5	5	0.0429199	-0.585307	5	5	0.15294	-0.595336	5	5
MRPS23	P1P2	0.00184793	-1.98333	5	5	0.000185205	-2.66514	5	5	0.000268526	-2.22068	5	5
MRPS24	P1P2	0.00145808	-2.3106	5	5	0.000114346	-2.18029	5	5	0.000121594	-2.07888	5	5
MRPS25	P1P2	0.00137719	-1.56521	5	5	0.0265525	-1.60709	5	5	0.00421813	-1.58615	5	5
MRPS26	P1P2	0.0337857	-1.08144	5	5	0.645941	-0.676232	5	5	0.198353	-1.00302	5	5
MRPS27	P1P2	0.000586403	-2.10923	4	4	0.000609897	-1.77018	4	4	0.000546038	-1.82449	4	4
MRPS28	P1P2	0.0184345	-1.1898	5	5	0.0554967	-1.0051	5	5	0.023241	-1.09745	5	5
MRPS30	P1P2	0.121831	-1.37013	5	5	0.00214984	-1.23439	5	5	0.00470954	-1.30226	5	5
MRPS31	P1P2	0.00238972	-2.31376	5	5	0.00483391	-2.59759	5	5	0.00439957	-2.45567	5	5
MRPS33	P1P2	0.000112718	-2.79003	5	5	0.000110498	-2.58332	5	5	0.000110499	-2.6062	5	5
MRPS34	P1P2	0.0641168	-1.49925	5	5	0.0105945	-2.33294	5	5	0.0117546	-1.9161	5	5
MRPS35	P1P2	0.000116977	-2.31856	5	5	0.000117115	-2.61639	5	5	0.000110878	-2.30116	5	5
MRPS36	P1P2	0.0964003	-0.509467	5	5	0.423897	-0.186297	5	5	0.0717932	-0.386941	5	5
MRPS5	P1P2	0.000691999	-1.84355	5	5	0.000404855	-2.35344	5	5	0.000288382	-2.0985	5	5
MRPS6	P1P2	0.00645619	-2.00547	5	5	0.00599439	-1.89312	5	5	0.003645	-1.9493	5	5
MRPS7	P1P2	0.00410994	-2.2823	5	5	0.162026	-1.9012	5	5	0.0559247	-2.09175	5	5
MRPS9	P1P2	0.000113099	-3.88218	5	5	0.000110877	-3.03363	5	5	0.000110499	-3.23122	5	5
MRRF	P1P2	0.333281	-0.308815	5	5	0.401015	-0.0490873	5	5	0.252223	-0.074663	5	5
MRS2	P1P2	0.0028973	0.771809	5	5	0.271775	-0.0211491	5	5	0.0250245	0.560247	5	5
MRTO4	P1P2	0.252297	-0.20803	5	5	0.970167	-0.0511426	4	4	0.644502	-0.154906	4	4
MRVI1	P1P2	0.351938	0.139724	5	5	0.477566	-0.129758	5	5	0.905829	-0.032864	5	5
MS4A1	P1P2	0.766925	-0.0184334	5	5	0.768857	0.216109	5	5	0.811993	0.019642	5	5
MS4A10	P1P2	0.11314	0.0368336	5	5	0.939355	0.00397231	5	5	0.245023	0.0517585	5	5
MS4A12	P1P2	0.312897	-0.331389	5	5	0.56657	0.154802	5	5	0.383438	-0.0595752	5	5
MS4A13	P1P2	0.640452	-0.195471	5	5	0.213639	0.451001	5	5	0.47034	-0.0109727	5	5
MS4A14	P1P2	0.154125	-0.500612	5	5	0.608888	-0.357538	5	5	0.347148	-0.528279	5	5
MS4A15	P1P2	0.448633	0.068864	5	5	0.320506	0.36299	4	4	0.552391	0.203875	4	4
MS4A18	ENST00000398983.2	0.497164	0.329881	5	5	0.448775	0.0908612	5	5	0.290429	0.280321	5	5
MS4A18	ENST00000529108.1	0.529568	-0.218081	5	5	0.498545	-0.249759	5	5	0.348436	-0.181256	5	5
MS4A2	P1P2	0.504507	-0.11741	5	5	0.91312	-0.15555	5	5	0.576232	-0.253244	5	5
MS4A3	P1P2	0.839597	0.115601	5	5	0.886979	0.0549377	5	5	0.897224	0.0622853	5	5
MS4A4A	P1P2	0.206109	0.469221	5	5	0.741535	0.105603	5	5	0.385266	0.390612	5	5
MS4A4E	P1P2	0.952335	-0.430338	5	5	0.129054	-0.853421	5	5	0.057774	-0.375753	5	5
MS4A5	P1P2	0.177784	0.218954	5	5	0.173751	0.472387	5	5	0.0840436	0.301761	5	5
MS4A6A	P1P2	0.379235	0.145795	5	5	0.994997	-0.166083	5	5	0.58597	-0.0680449	5	5
MS4A6E	P1P2	0.19881	0.45718	5	5	0.214256	0.327825	5	5	0.0556036	0.294149	5	5
MS4A7	P1P2	0.154125	-0.500612	5	5	0.608888	-0.357538	5	5	0.347148	-0.528279	5	5
MS4A8	P1P2	0.550284	-0.127177	5	5	0.396809	0.540079	5	5	0.760565	-0.00193199	5	5
MSANTD1	P1P2	0.1558	-0.337731	5	5	0.777816	-0.0402206	5	5	0.249463	-0.21394	5	5
MSANTD2	P1P2	0.995066	0.0274293	5	5	0.0681766	-0.471122	5	5	0.198353	-0.344956	5	5
MSANTD3	P1P2	0.906473	-0.402207	5	5	0.571107	-0.20204	5	5	0.891934	-0.0282362	5	5
MSANTD3-TMEFF1	P1P2	0.356435	-0.0774868	5	5	0.347363	-0.405741	5	5	0.188616	-0.280401	5	5
MSANTD4	P1P2	0.780495	-0.160525	5	5	0.0204525	0.532984	5	5	0.101722	0.335407	5	5
MSC	P1P2	0.805599	-0.036948	5	5	0.474462	0.293313	5	5	0.622119	-0.0165079	5	5
MSGN1	P1P2	0.909414	-0.00674774	5	5	0.609474	0.311231	5	5	0.619168	0.16946	5	5
MSH2	P1P2	0.483166	0.221251	5	5	0.311921	0.672525	5	5	0.274336	0.480477	5	5
MSH3	P1P2	0.341562	-0.467696	4	4	0.394083	-0.264111	4	4	0.229395	-0.337133	4	4
MSH4	P1P2	0.218497	-0.484889	5	5	0.920086	-0.254761	5	5	0.479123	-0.486948	5	5
MSH5	P1P2	0.0890393	-0.533869	5	5	0.00448113	-0.61912	5	5	0.00489724	-0.576495	5	5
MSH6	P1P2	0.251955	0.262481	5	5	0.00886423	0.607801	5	5	0.00846018	0.381978	5	5
MSI1	P1P2	0.911702	0.0763975	5	5	0.605673	-0.119662	5	5	0.744696	-0.0567559	5	5
MSI2	P1P2	0.229808	0.0829608	5	5	0.7523	-0.123778	5	5	0.650149	0.045194	5	5
MSL1	P1P2	0.830906	0.180533	5	5	0.0832963	0.593876	5	5	0.185126	0.441436	5	5
MSL2	P1P2	0.552763	0.229174	5	5	0.0849472	0.954031	5	5	0.121435	0.64515	5	5
MSL3	P1P2	0.804323	-0.0281906	5	5	0.53806	0.214828	5	5	0.632197	0.234455	5	5
MSLN	P1P2	0.390054	-0.0782921	5	5	0.169169	0.251788	5	5	0.212717	0.207763	5	5
MSMB	P1	0.374339	0.0262017	5	5	0.679907	0.0636517	5	5	0.481723	-0.0158573	5	5
MSMB	P2	0.171242	0.113701	5	5	0.72925	0.0769528	5	5	0.302417	0.29655	5	5
MSMO1	P1P2	0.666022	-0.150837	5	5	0.542484	-0.0639308	5	5	0.352318	-0.0723097	5	5
MSMP	P1P2	0.409902	-0.190604	5	5	0.906492	0.041624	5	5	0.859647	-0.0415508	5	5
MSN	P1P2	0.260065	0.344956	5	5	0.262051	-0.742049	5	5	0.412362	0.0547979	5	5
MSR1	P1P2	0.381474	0.316016	5	5	0.938358	-0.0301504	5	5	0.633387	0.0786486	5	5
MSRA	P1P2	0.250253	-0.0635715	5	5	0.536681	0.0226069	5	5	0.758019	-0.0322496	5	5
MSRB1	P1P2	0.542059	0.0444506	5	5	0.367673	0.498633	5	5	0.216423	0.271542	5	5
MSRB2	P1P2	0.890161	-0.0600982	5	5	0.546648	-0.0154963	5	5	0.657387	-0.0654267	5	5
MSRB3	P1P2	0.0481236	-0.895169	5	5	0.306749	-0.131592	5	5	0.111516	-0.435457	5	5
MSS51	P1P2	0.0280331	-0.54135	5	5	0.652257	0.0710426	5	5	0.326543	-0.373179	5	5
MST1	ENST00000449682.2	0.823198	-0.305729	5	5	0.449276	0.0152338	5	5	0.847842	0.0782575	5	5
MST1R	P1P2	0.898749	-0.0644935	4	4	0.147145	-0.433519	4	4	0.279146	-0.27333	4	4
MST4	P1P2	0.556908	-0.312772	5	5	0.875435	-0.0558548	5	5	0.591734	-0.153039	5	5
MSTN	P1P2	0.34621	0.650393	5	5	0.372135	-0.0924914	5	5	0.938358	0.146967	5	5
MSTO1	P1P2	0.753112	0.00383209	5	5	0.938358	0.0204788	5	5	0.96499	0.0788426	5	5
MSX1	P1P2	0.744987	-0.0207513	5	5	0.496955	-0.112867	5	5	0.556425	-0.122272	5	5
MSX2	P1P2	0.225361	-0.334171	5	5	0.955663	-0.494109	5	5	0.549712	-0.323215	5	5
MT1A	ENST00000290705.8	0.0354909	-0.592392	4	4	0.76729	-0.502433	4	4	0.206364	-0.597236	4	4
MT1B	P1P2	0.612393	-0.0275978	4	4	0.121318	-0.307847	4	4	0.458143	-0.236949	4	4
MT1E	P1P2	0.431035	0.144509	4	4	0.677019	0.0219714	4	4	0.899926	0.0362254	4	4
MT1F	P1P2	0.485742	-0.407057	5	5	0.322846	0.483597	5	5	0.640548	-0.0329023	5	5
MT1G	P1P2	0.38013	0.0117829	5	5	0.0988698	-0.294609	5	5	0.548597	-0.167309	5	5
MT1H	P1P2	0.319265	-0.0813328	5	5	0.678377	-0.264198	5	5	0.841298	-0.0245002	5	5
MT1HL1	P1P2	0.384621	0.666575	5	5	0.475315	-0.289688	4	4	0.65527	-0.174447	4	4
MT1M	P1	0.270857	-0.413317	5	5	0.104907	0.376804	5	5	0.686044	0.178811	5	5
MT1M	P2	0.538242	-0.178019	5	5	0.517296	0.0251129	5	5	0.583098	-0.148909	5	5
MT1X	P1P2	0.591165	0.465017	5	5	0.303398	-0.473938	5	5	0.572244	-0.00446049	5	5
MT2A	P1P2	0.0855882	0.389993	4	4	0.945956	-0.148355	4	4	0.602843	0.120819	4	4
MT3	P1P2	0.384835	0.444508	4	4	0.113759	0.694502	4	4	0.0963397	0.502686	4	4
MT4	P1P2	0.998355	-0.0421681	5	5	0.793888	-0.0385072	5	5	0.896562	0.0119349	5	5
MTA1	P1P2	0.00507883	-0.615857	5	5	0.0535014	-0.730461	5	5	0.00309288	-0.568358	5	5
MTA2	P1P2	0.00838229	-0.68985	5	5	0.444281	-0.902441	5	5	0.0410642	-0.726407	5	5
MTA3	P1P2	0.0936252	1.51966	5	5	0.413562	-0.0392162	4	4	0.925136	-0.0163687	4	4
MTAP	P1P2	0.794133	-0.078923	5	5	0.854724	0.0996491	5	5	0.812642	0.00296463	5	5
MTBP	P1P2	0.35148	0.178002	4	4	0.339484	-0.282803	3	3	0.473668	-0.149245	3	3
MTCH1	P1P2	0.669021	0.00977327	5	5	0.0972569	0.488633	5	5	0.248776	0.0689139	5	5
MTCH2	P1P2	0.39806	-0.395165	5	5	0.103216	0.503469	5	5	0.491148	0.0201053	5	5
MTCP1	P1P2	0.19766	-0.480204	5	5	0.662534	-0.334219	5	5	0.391242	-0.470447	5	5
MTDH	P1P2	0.829299	-0.101899	5	5	0.157925	-0.504194	5	5	0.108539	-0.221129	5	5
MTERF	P1P2	0.00132685	-1.08037	5	5	0.000129711	-1.49045	5	5	0.000131931	-1.23431	5	5
MTERFD1	P1P2	0.0070255	-2.07883	5	5	0.00966581	-2.24986	4	4	0.0198818	-1.98129	4	4
MTERFD2	P1P2	0.254009	-0.382283	5	5	0.514056	-0.185613	5	5	0.378892	-0.414729	5	5
MTERFD3	P1P2	0.494035	-0.151139	5	5	0.207697	0.648789	5	5	0.427783	0.331064	5	5
MTF1	P1P2	0.619366	0.00747845	5	5	0.889291	-0.227085	5	5	0.648945	-0.130788	5	5
MTF2	P1P2	0.00177692	0.766133	5	5	0.000463605	1.17441	5	5	0.000258243	0.939225	5	5
MTFMT	P1P2	0.00337192	-0.98753	4	4	0.000960368	-1.25736	4	4	0.000694747	-1.02918	4	4
MTFP1	P1P2	0.413424	-0.0171308	5	5	0.122646	-0.274387	5	5	0.458092	-0.13796	5	5
MTFR1	P1P2	0.695638	-0.0166092	5	5	0.710173	0.216552	5	5	0.928386	-0.0330915	5	5
MTFR1L	P1P2	0.693202	0.1253	5	5	0.123153	-0.608077	5	5	0.195163	-0.2648	5	5
MTFR2	P1P2	0.602031	-0.165221	5	5	0.837377	0.019446	5	5	0.618578	-0.104077	5	5
MTG1	P1P2	0.000451223	-1.44291	5	5	0.0244349	-1.30814	5	5	0.0033813	-1.37553	5	5
MTG2	P1P2	0.599736	-0.347649	5	5	0.973322	0.0431237	5	5	0.864904	-0.0190049	5	5
MTHFD1	P1P2	0.0751354	-0.890048	5	5	0.0065514	-0.92292	5	5	0.00206712	-0.674522	5	5
MTHFD1L	P1P2	0.670222	0.307727	5	5	0.94967	0.000537336	5	5	0.821734	0.128254	5	5
MTHFD2	P1	0.301185	-0.673526	5	5	0.358848	-0.549399	5	5	0.241309	-0.577923	5	5
MTHFD2	P2	0.29052	0.251237	5	5	0.480942	0.260077	5	5	0.216734	0.181136	5	5
MTHFD2L	P1P2	0.442241	-0.332347	5	5	0.163158	-0.554072	5	5	0.112838	-0.3582	5	5
MTHFR	P1	0.865458	0.0213335	5	5	0.484592	0.335012	5	5	0.515135	0.0795511	5	5
MTHFR	P2	0.699909	-0.178896	5	5	0.702097	0.0301029	5	5	0.844569	-0.45749	5	5
MTHFS	P1	0.256074	0.372063	5	5	0.695289	0.143928	5	5	0.404776	0.158507	5	5
MTHFS	P2	0.608939	-0.030554	5	5	0.341602	0.0364177	5	5	0.295803	0.00293187	5	5
MTHFSD	P1P2	0.625193	0.0828105	5	5	0.297544	0.473011	5	5	0.211798	0.287875	5	5
MTIF2	P1P2	0.394489	-0.977985	4	4	0.398247	-0.484896	4	4	0.309698	-0.840724	4	4
MTIF3	P1P2	0.0210839	-0.817954	5	5	0.00251893	-1.05215	5	5	0.00214384	-0.856518	5	5
MTL5	P1P2	0.806238	0.0853304	5	5	0.583098	0.054939	5	5	0.921745	-0.078912	5	5
MTM1	P1P2	0.0904427	-0.482028	5	5	0.665266	0.0104428	5	5	0.598105	-0.377261	5	5
MTMR1	P1P2	0.670823	-0.0612531	5	5	0.0970883	0.376385	5	5	0.29426	0.193895	5	5
MTMR10	P1P2	0.601743	-0.62025	5	5	0.217356	-0.525746	5	5	0.239301	-0.488838	5	5
MTMR11	P1P2	0.467362	0.0119311	5	5	0.374379	0.0104046	5	5	0.360603	-0.308399	5	5
MTMR12	P1P2	0.0688791	0.439975	5	5	0.650751	-0.0608094	5	5	0.164551	0.324099	5	5
MTMR14	P1P2	0.292217	0.0136795	5	5	0.517567	-0.447905	5	5	0.0667976	-0.231496	5	5
MTMR2	P1P2	0.117326	-0.61394	5	5	0.155843	0.433574	5	5	0.842606	-0.250359	5	5
MTMR3	P1P2	0.360318	-0.595384	5	5	0.287956	-0.31498	5	5	0.238967	-0.455182	5	5
MTMR4	P1	0.54589	-0.349985	5	5	0.0910146	-0.558419	5	5	0.126751	-0.371631	5	5
MTMR4	P2	0.999671	-0.264233	5	5	0.0159566	0.528863	5	5	0.173884	-0.00966963	5	5
MTMR6	P1P2	0.657056	-0.0698289	5	5	0.259216	-0.659046	5	5	0.68543	-0.184598	5	5
MTMR7	P1P2	0.429374	-0.217156	5	5	0.102423	-0.526949	5	5	0.079641	-0.333648	5	5
MTMR8	P1P2	0.401984	-0.299084	5	5	0.941018	0.103708	5	5	0.573951	-0.00497671	5	5
MTMR9	P1P2	0.0136154	-0.595046	5	5	0.0303279	-0.560305	5	5	0.00316923	-0.48946	5	5
MTNR1A	P1P2	0.577008	-0.359322	5	5	0.837759	-0.0750483	4	4	0.82791	-0.0208797	4	4
MTNR1B	P1P2	0.13922	0.354172	5	5	0.238467	-0.00462809	5	5	0.100158	0.403318	5	5
MTO1	P1P2	0.0712377	-0.648555	5	5	0.0328419	-0.654192	5	5	0.0103552	-0.59263	5	5
MTOR	P1P2	0.309941	-0.573949	5	5	0.100331	-0.57864	5	5	0.0533982	-0.457754	5	5
MTPAP	P1P2	0.0141091	-1.50305	5	5	0.00403279	-2.04352	5	5	0.00267628	-1.77329	5	5
MTPN	P1P2	0.0811269	-0.217901	5	5	0.306148	-1.00946	4	4	0.114187	-0.576816	4	4
MTR	P1P2	0.651106	-0.0344998	5	5	0.0527815	-0.48959	5	5	0.081379	-0.307668	5	5
MTRF1	P1P2	0.0105043	-0.90267	5	5	0.0336021	-0.982687	5	5	0.00972447	-0.792988	5	5
MTRF1L	P1P2	0.654971	-0.342356	5	5	0.459613	-0.173542	5	5	0.550828	-0.36845	5	5
MTRNR2L1	P1P2	0.605192	0.284248	5	5	0.948338	-0.0129281	5	5	0.742799	0.0733228	5	5
MTRNR2L10	P1P2	0.740001	-0.0361203	5	5	0.0288881	0.682274	5	5	0.0561397	0.368026	5	5
MTRNR2L2	ENST00000604882.1	0.0588526	0.546021	5	5	0.842279	0.054206	5	5	0.228141	0.332919	5	5
MTRNR2L3	P1P2	0.944786	-0.12445	5	5	0.071136	-0.535855	5	5	0.145399	-0.394077	5	5
MTRNR2L5	P1P2	0.146872	0.562591	5	5	0.899556	-0.285905	4	4	0.903628	-0.0100613	4	4
MTRNR2L6	P1P2	0.951022	-0.0670374	5	5	0.121134	-0.0364156	5	5	0.223019	-0.116441	5	5
MTRNR2L7	P1P2	0.0190154	-0.530023	5	5	0.922409	0.861429	5	5	0.679295	-0.476326	5	5
MTRNR2L8	P1P2	0.178182	0.466462	5	5	0.107439	-0.582525	5	5	0.63995	-0.137548	5	5
MTRR	P1P2	0.301967	-0.232875	4	4	0.763366	-0.088632	4	4	0.391495	-0.237203	4	4
MTSS1	P1P2	0.553315	-0.0324997	5	5	0.70582	0.00559184	5	5	0.495368	-0.0127853	5	5
MTSS1L	P1P2	0.237577	-0.332594	5	5	0.0559246	0.466654	5	5	0.554183	0.250576	5	5
MTTP	P1P2	0.757499	-0.0205732	5	5	0.325513	-0.281157	5	5	0.334436	-0.193075	5	5
MTUS1	P1P2	0.0330324	0.36574	5	5	0.290429	-0.196712	5	5	0.478604	0.000623187	5	5
MTUS2	P1P2	0.543699	0.0186144	5	5	0.208755	0.29452	5	5	0.169428	0.176452	5	5
MTX1	P1P2	0.92217	-0.0792069	5	5	0.526135	-0.00469484	4	4	0.591166	-0.0038421	4	4
MTX2	P1P2	0.324703	-0.138824	5	5	0.458345	-0.100671	5	5	0.893256	-0.156985	5	5
MTX3	P1P2	0.0089811	-0.466318	5	5	0.778457	0.103118	5	5	0.201285	-0.37185	5	5
MUC1	P1P2	0.581521	-0.0315724	5	5	0.420995	0.462696	5	5	0.648344	0.0185511	5	5
MUC12	ENST00000379442.3,ENST00000536621.1	0.966131	-0.0291736	5	5	0.157311	-0.703237	5	5	0.311122	-0.378262	5	5
MUC13	P1	0.718933	0.00334194	5	5	0.389167	0.2171	5	5	0.592312	0.103685	5	5
MUC13	P2	0.641042	-0.177232	5	5	0.621233	0.051826	5	5	0.504933	-0.0015324	5	5
MUC15	P1P2	0.841531	0.0539043	5	5	0.655575	-0.341904	5	5	0.815237	-0.0176608	5	5
MUC16	ENST00000397910.4	0.824161	0.426643	5	5	0.0419412	0.888512	5	5	0.0200025	0.436211	5	5
MUC17	P1P2	0.581521	0.333063	5	5	0.956329	0.858487	5	5	0.799696	0.621601	5	5
MUC19	P1P2	0.502929	0.139476	5	5	0.966323	-0.169857	5	5	0.677459	-0.0509812	5	5
MUC2	P1P2	0.195944	0.00386352	5	5	0.684201	0.0263607	5	5	0.39961	-0.0764381	5	5
MUC20	P1P2	0.267285	-0.443011	5	5	0.576802	0.126017	5	5	0.340754	-0.113083	5	5
MUC21	P1P2	0.899291	0.0672506	5	5	0.202763	-0.582646	5	5	0.43218	-0.373004	5	5
MUC22	P1P2	0.771651	-0.0684323	5	5	0.273969	0.32666	5	5	0.374829	0.185405	5	5
MUC3A	P1P2	0.550284	0.199685	5	5	0.085326	-0.652384	5	5	0.234002	-0.304867	5	5
MUC4	P1P2	0.243024	-0.289156	5	5	0.306947	-0.508272	5	5	0.166335	-0.378017	5	5
MUC5AC	P1P2	0.636917	0.011139	5	5	0.625372	0.431286	5	5	0.68236	0.323155	5	5
MUC5B	P1P2	0.717082	-0.098023	4	4	0.656283	0.0335464	4	4	0.865247	-0.0696407	4	4
MUC6	P1	0.806876	-0.0186334	5	5	0.137038	-0.484893	5	5	0.142418	-0.230736	5	5
MUC6	P2	0.815827	-0.00441622	5	5	0.372135	0.0467922	5	5	0.427783	0.230482	5	5
MUC7	P1	0.963503	-0.0111505	5	5	0.802927	-0.219633	5	5	0.836724	-0.104446	5	5
MUC7	P2	0.87747	0.00894924	5	5	0.455311	0.0100905	5	5	0.617989	0.0307127	5	5
MUC8	P1P2	0.456073	0.137261	5	5	0.792599	0.0674102	5	5	0.83346	0.053286	5	5
MUCL1	P1P2	0.79795	0.229087	5	5	0.491674	-0.145389	5	5	0.817185	-0.0345714	5	5
MUL1	P1P2	0.175145	-0.334431	5	5	0.969656	0.0231838	5	5	0.334855	-0.0128231	5	5
MUM1	P1P2	0.499219	-0.13698	3	3	0.197065	0.58333	3	3	0.34663	0.223175	3	3
MUM1L1	P1P2	0.891139	-0.0505167	5	5	0.677153	0.155237	5	5	0.862931	0.0449276	5	5
MURC	P1P2	0.552487	-0.391878	5	5	0.246042	-0.246392	5	5	0.227174	-0.29087	5	5
MUS81	P1P2	0.659143	-0.341518	5	5	0.326131	-0.497151	5	5	0.274703	-0.33733	5	5
MUSK	P1P2	0.990462	0.0695008	5	5	0.255353	0.368552	5	5	0.348866	0.0715622	5	5
MUSTN1	P1P2	0.414838	-0.33922	5	5	0.141624	0.337829	5	5	0.593469	0.0737006	5	5
MUT	P1P2	0.485742	0.18441	5	5	0.476013	-0.429305	5	5	0.915109	-0.0105904	5	5
MUTYH	P1P2	0.928951	-0.12559	6	6	0.211934	-0.68942	6	6	0.269734	-0.472145	6	6
MVB12A	P1P2	0.0187645	-0.674272	5	5	0.697143	0.304139	5	5	0.232363	-0.415568	5	5
MVB12B	P1P2	0.529568	0.0883394	5	5	0.315535	-0.389259	5	5	0.86096	-0.235987	5	5
MVD	P1P2	0.0390881	-0.921763	5	5	0.468286	-0.498416	5	5	0.030908	-0.546789	5	5
MVK	P1P2	0.126928	0.392568	6	6	0.388794	-0.118826	6	6	0.78327	-0.00694376	6	6
MVP	P1P2	0.224731	0.0961641	5	5	0.828896	-0.0291584	5	5	0.351885	0.197235	5	5
MX1	P1P2	0.216958	-0.327553	5	5	0.525988	-0.12372	5	5	0.164297	-0.208013	5	5
MX2	P1	0.134006	-0.30827	5	5	0.902518	-0.0236126	5	5	0.410933	-0.238969	5	5
MX2	P2	0.185877	-0.324904	5	5	0.967323	0.190584	5	5	0.445527	0.0413687	5	5
MXD1	P1P2	0.589458	0.143755	5	5	0.456321	0.0254219	5	5	0.321212	0.043991	5	5
MXD3	P1P2	0.329587	0.326423	5	5	0.69838	0.195779	5	5	0.400078	0.186104	5	5
MXD4	P1P2	0.16239	0.277078	5	5	0.851773	0.0265743	5	5	0.456574	0.293923	5	5
MXI1	P1	0.366411	0.176471	5	5	0.917763	0.0399696	5	5	0.668915	0.158847	5	5
MXI1	P2	0.681978	0.035838	5	5	0.338218	-0.0420844	5	5	0.479642	0.0739886	5	5
MXRA5	P1P2	0.239547	0.464005	5	5	0.602466	0.0881627	5	5	0.50067	0.16231	5	5
MXRA7	P1P2	0.926754	-0.0565048	5	5	0.452791	-0.407118	5	5	0.50067	-0.0447506	5	5
MXRA8	P1P2	0.833157	-0.770607	5	5	0.710796	-0.782491	5	5	0.784234	-0.776549	5	5
MYADM	P1	0.568592	-0.133691	5	5	0.790667	0.0913146	5	5	0.941018	-0.0211884	5	5
MYADM	P2	0.661234	0.192515	5	5	0.339907	0.393049	5	5	0.277653	0.218478	5	5
MYADML2	P1P2	0.438355	0.269128	4	4	0.898816	-0.0596272	4	4	0.66815	0.0132245	4	4
MYB	P1P2	0.0259253	-1.08391	5	5	0.00286593	-1.16481	5	5	0.00494842	-1.11882	5	5
MYBBP1A	P1P2	0.529568	-0.016938	5	5	0.757701	-0.00179612	5	5	0.851118	0.016073	5	5
MYBL1	P1P2	0.6517	-0.0740589	5	5	0.43488	0.124101	5	5	0.661625	0.0116299	5	5
MYBL2	P1P2	0.00141105	1.14589	5	5	0.0240067	0.947317	3	3	0.0112763	0.790469	3	3
MYBPC1	P1P2	0.0995794	0.387594	5	5	0.545814	-0.716454	5	5	0.976323	-0.0180757	5	5
MYBPC2	P1P2	0.744363	-0.010206	5	5	0.86885	0.425079	5	5	0.788092	0.222939	5	5
MYBPC3	P1P2	0.735647	-0.189293	5	5	0.744696	-0.518333	5	5	0.83346	-0.353813	5	5
MYBPH	P1P2	0.608939	-0.0565576	5	5	0.86096	-0.0325494	5	5	0.965657	0.0327234	5	5
MYBPHL	P1P2	0.609596	0.0679424	3	3	0.486088	-0.162112	3	3	0.813463	-0.0121351	3	3
MYC	P1P2	0.298686	-0.00894229	5	5	0.780061	-0.228264	5	5	0.963657	-0.213097	5	5
MYCBP	P1P2	0.564684	-0.138818	5	5	0.72517	0.0794712	5	5	0.471368	0.106139	5	5
MYCBP2	P1P2	0.194806	0.321696	5	5	0.113695	0.483379	5	5	0.0372502	0.285223	5	5
MYCBPAP	P1P2	0.181387	-0.235451	4	4	0.486956	-0.364803	4	4	0.231212	-0.276231	4	4
MYCL	P1P2	0.233346	0.391284	5	5	0.256403	0.393526	5	5	0.0540207	0.272851	5	5
MYCN	P1	0.488326	-0.680776	5	5	0.0637484	-1.36721	5	5	0.0631527	-1.08565	5	5
MYCN	P2	0.179381	0.47688	5	5	0.947445	0.00671009	4	4	0.670192	0.194219	4	4
MYCT1	P1P2	0.46484	0.346767	5	5	0.875184	0.00892337	4	4	0.824997	-0.108626	4	4
MYD88	P1	0.537698	0.571042	5	5	0.935033	0.23893	5	5	0.45053	-0.025974	5	5
MYD88	P2	0.201998	-0.255171	5	5	0.0104553	-0.565365	5	5	0.00791431	-0.364405	5	5
MYEF2	P1P2	0.0594148	0.687777	4	4	0.36173	0.203333	4	4	0.0423249	0.480216	4	4
MYEOV	P1P2	0.257457	-0.415487	5	5	0.509484	-0.550768	5	5	0.149605	-0.0578938	5	5
MYEOV2	P1P2	0.29411	-0.0677008	5	5	0.0144174	-0.586071	5	5	0.0456548	-0.524171	5	5
MYF5	P1P2	0.327139	-0.381083	5	5	0.0802168	-0.764183	5	5	0.0819651	-0.560591	5	5
MYF6	P1P2	0.411778	0.807177	5	5	0.498545	0.525382	5	5	0.292724	0.588944	5	5
MYH1	P1P2	0.359453	0.290723	5	5	0.647142	0.192737	5	5	0.309129	0.182911	5	5
MYH10	P1P2	0.593445	-0.579492	5	5	0.0187458	0.623608	5	5	0.209361	0.326204	5	5
MYH11	P1P2	0.816468	-0.768316	5	5	0.490184	-0.202584	4	4	0.367666	-0.189846	4	4
MYH13	P1P2	0.0893497	0.0516744	5	5	0.98866	-0.736212	5	5	0.309129	-0.0619857	5	5
MYH14	P1P2	0.931341	-0.0571398	5	5	0.466493	-0.00509075	5	5	0.520547	-0.024455	5	5
MYH15	P1P2	0.271216	0.444816	5	5	0.500138	-0.259459	5	5	0.640548	0.00945958	5	5
MYH2	P1P2	0.590596	0.206824	5	5	0.285121	-0.278691	5	5	0.555304	-0.0319194	5	5
MYH3	P1	0.354289	-0.322197	5	5	0.652558	-0.2658	5	5	0.20158	-0.405752	5	5
MYH3	P2	0.813267	0.167961	5	5	0.150197	-0.497087	5	5	0.277653	-0.00976239	5	5
MYH4	P1P2	0.692594	0.1017	5	5	0.31796	0.372077	5	5	0.378892	0.171339	5	5
MYH6	P1	0.081559	0.593495	5	5	0.141058	0.451456	5	5	0.0549658	0.508584	5	5
MYH6	P2	0.826729	-0.0277951	5	5	0.606257	-0.318003	5	5	0.550828	-0.145898	5	5
MYH7	P1	0.653781	-0.133274	5	5	0.68052	0.281961	5	5	0.634578	0.128612	5	5
MYH7	P2	0.733162	0.112602	5	5	0.33193	-0.0539025	5	5	0.42681	-0.0877783	5	5
MYH7B	P1P2	0.195374	0.572286	5	5	0.94002	0.0466467	5	5	0.311122	0.312052	5	5
MYH8	P1P2	0.846106	-0.0146794	4	4	0.221752	1.05419	5	5	0.777306	0.0877971	4	4
MYH9	P1P2	0.97665	-0.508014	5	5	0.91312	-0.0629817	5	5	0.715784	-0.0222483	5	5
MYL1	P1P2	0.0754058	-0.476122	5	5	0.252396	-0.678326	5	5	0.156332	-0.577224	5	5
MYL10	ENST00000223167.4	0.873246	-0.0724496	5	5	0.297932	-0.29513	5	5	0.334855	-0.344976	5	5
MYL12A	P1	0.68228	0.0366571	5	5	0.470596	0.283132	5	5	0.365012	0.166441	5	5
MYL12A	P2	0.973362	-0.0364666	5	5	0.0689387	0.462607	5	5	0.138814	0.24038	5	5
MYL12B	P1P2	0.701742	-0.343992	5	5	0.146442	0.638756	5	5	0.385266	0.384758	5	5
MYL2	P1	0.508199	-0.189701	5	5	0.306551	-0.321182	5	5	0.256753	-0.250626	5	5
MYL2	P2	0.594587	0.00330128	5	5	0.709551	0.0793384	5	5	0.51892	0.0227634	5	5
MYL3	P1	0.234642	0.361873	5	5	0.978741	0.0378323	4	4	0.753049	0.150955	4	4
MYL3	P2	0.746235	0.200882	5	5	0.0948357	0.65275	5	5	0.0415634	0.295159	5	5
MYL4	P1P2	0.1181	-0.432221	5	5	0.981657	-0.00500569	5	5	0.252223	-0.234305	5	5
MYL5	P1P2	0.416491	-0.221754	5	5	0.898547	0.0125726	5	5	0.539717	-0.189574	5	5
MYL6	P1P2	0.314679	-0.278936	5	5	0.126128	0.49696	5	5	0.569404	0.250092	5	5
MYL6B	P1P2	0.300992	-0.422287	5	5	0.156331	-0.483931	5	5	0.139485	-0.417413	5	5
MYL7	P1P2	0.543699	0.00420276	5	5	0.73145	0.0245798	5	5	0.931044	0.204056	5	5
MYL9	P1P2	0.11438	-0.410526	3	3	0.438435	0.213693	3	3	0.904158	-0.0965155	3	3
MYLIP	P1P2	0.0190996	-0.514576	5	5	0.0625614	-0.413847	5	5	0.0046363	-0.37831	5	5
MYLK	ENST00000360304.3	0.712162	0.247271	5	5	0.650149	0.217498	5	5	0.441548	0.2401	5	5
MYLK	ENST00000475616.1	0.636537	0.0601954	4	4	0.528884	0.241903	4	4	0.435799	0.151145	4	4
MYLK2	P1P2	0.914317	-0.00733599	5	5	0.322642	0.15237	5	5	0.310324	-0.0254073	5	5
MYLK3	P1	0.688037	-0.033941	5	5	0.718283	-0.147578	5	5	0.564873	-0.0857242	5	5
MYLK3	P2	0.419334	0.151899	5	5	0.52872	0.786092	5	5	0.467261	0.0448322	5	5
MYLK4	P1P2	0.00693905	-0.415169	5	5	0.0237537	0.413816	5	5	0.943014	0.0112277	5	5
MYLPF	P1	0.57532	-0.0916095	5	5	0.506537	0.0366985	5	5	0.454554	0.162481	5	5
MYLPF	P2	0.472175	0.0698481	5	5	0.858333	0.114271	5	5	0.666481	0.0951223	5	5
MYNN	P1P2	0.543152	-0.099612	5	5	0.282117	-0.439395	5	5	0.170991	-0.249078	5	5
MYO10	P1P2	0.925117	-0.0450575	5	5	0.841298	0.168192	5	5	0.91909	0.0615671	5	5
MYO15A	P1P2	0.947411	-0.0497617	5	5	0.269704	0.668542	4	4	0.62187	0.145795	4	4
MYO16	ENST00000356711.2	0.995066	-0.0597573	5	5	0.310124	-0.50599	5	5	0.454554	-0.068073	5	5
MYO16	ENST00000357550.2	0.38013	-0.11738	5	5	0.137702	-0.831756	5	5	0.149133	-0.576257	5	5
MYO18A	P1P2	0.049112	-0.334397	5	5	0.179372	-0.482941	5	5	0.0295693	-0.33107	5	5
MYO18B	P1P2	0.854124	-0.0095544	5	5	0.915109	0.00317339	5	5	0.827593	0.0340584	5	5
MYO19	P1P2	0.0793757	0.250532	6	6	0.935539	0.48188	6	6	0.354499	0.273371	6	6
MYO1A	P1	0.833801	0.0929869	5	5	0.901856	0.320281	5	5	0.621528	0.0591451	5	5
MYO1A	P2	0.501615	-0.149686	5	5	0.788438	-0.13401	4	4	0.600889	-0.0654306	4	4
MYO1B	P1P2	0.672025	-0.183726	5	5	0.97999	-0.158369	5	5	0.468286	-1.3588e-05	5	5
MYO1C	P1	0.600883	-0.00615008	5	5	0.162277	0.435642	5	5	0.197479	0.30091	5	5
MYO1C	P2	0.916652	0.297243	4	4	0.819334	0.00918241	3	3	0.731694	-0.0589487	3	3
MYO1D	P1P2	0.396911	0.0543461	5	5	0.280624	-0.26521	5	5	0.777175	-0.141722	5	5
MYO1E	P1P2	0.301956	0.216601	5	5	0.373032	-0.43548	5	5	0.819134	-0.0274936	5	5
MYO1F	P1P2	0.871449	-0.206538	4	4	0.123467	-0.534703	4	4	0.256543	-0.438384	4	4
MYO1G	P1P2	0.39783	0.0392495	5	5	0.189461	0.46238	5	5	0.259923	0.429232	5	5
MYO1H	ENST00000431443.2	0.488326	0.380121	5	5	0.376857	-0.541298	5	5	0.594626	-0.226519	5	5
MYO3A	P1P2	0.0936252	-0.327509	5	5	0.830851	-0.089356	5	5	0.3336	-0.0743867	5	5
MYO3B	P1P2	0.687126	-0.0149101	5	5	0.15282	-0.637778	5	5	0.463683	-0.464873	5	5
MYO5A	P1P2	0.452374	0.105646	4	4	0.215574	0.43221	4	4	0.215574	0.34257	4	4
MYO5B	P1P2	0.190024	-0.349145	5	5	0.435126	0.456806	5	5	0.842606	0.0541544	5	5
MYO5C	P1P2	0.302149	-0.0313757	5	5	0.0979334	0.991911	5	5	0.499607	0.515816	5	5
MYO6	P1P2	0.734404	0.0712671	5	5	0.763751	-0.0250091	5	5	0.647743	-0.00591161	5	5
MYO7A	P1P2	0.52795	0.191065	5	5	0.677153	-0.253511	5	5	0.998332	0.0550024	5	5
MYO7B	P1P2	0.582087	0.12678	5	5	0.473945	-0.0103073	5	5	0.268868	-0.0208527	5	5
MYO9A	P1P2	0.653483	0.425152	5	5	0.55811	0.23695	5	5	0.89987	0.414666	5	5
MYO9B	P1P2	0.861893	-0.240103	5	5	0.636963	0.182831	5	5	0.94501	-0.0591019	5	5
MYOC	P1P2	0.421712	0.531439	5	5	0.688505	-0.161358	5	5	0.737748	-0.0271312	5	5
MYOCD	P1P2	0.308764	-0.239253	5	5	0.177618	-0.637237	5	5	0.149842	-0.438245	5	5
MYOD1	P1P2	0.795405	-0.137567	5	5	0.264906	-0.199187	5	5	0.501202	-0.442564	5	5
MYOF	P1P2	0.404768	0.211279	5	5	0.544703	-0.0718756	5	5	0.7523	0.0330677	5	5
MYOG	P1P2	0.0262575	-0.427245	5	5	0.282304	-0.381072	5	5	0.0296319	-0.324699	5	5
MYOM1	P1P2	0.207592	0.376479	5	5	0.22589	-0.722926	5	5	0.765026	-0.0910376	5	5
MYOM2	P1P2	0.953648	-0.0641752	5	5	0.902849	-0.180022	5	5	0.954997	-0.122099	5	5
MYOM3	P1	0.394388	-0.218203	5	5	0.761202	-0.0429931	5	5	0.399143	-0.370003	5	5
MYOM3	P2	0.745611	0.6512	5	5	0.551766	0.0102041	4	4	0.832284	-0.0592597	4	4
MYOT	P1P2	0.859626	-0.0418594	5	5	0.132246	-0.175237	5	5	0.234002	-0.164932	5	5
MYOZ1	P1P2	0.758126	-0.0993366	5	5	0.756111	-0.0764104	5	5	0.821734	-0.104868	5	5
MYOZ2	P1P2	0.196514	-0.64992	5	5	0.065809	-0.506541	5	5	0.0228878	-0.48482	5	5
MYOZ3	P1P2	0.933635	-0.0101506	5	5	0.950003	-0.0404024	5	5	0.943014	-0.0040828	5	5
MYPN	P1	0.882998	0.045041	5	5	0.316948	-0.327102	5	5	0.428758	-0.177631	5	5
MYPN	P2	0.52353	-0.07525	3	3	0.579581	0.143171	3	3	0.929866	0.00194053	3	3
MYPOP	P1P2	0.793497	0.0763954	5	5	0.265624	0.348547	5	5	0.478085	0.0556394	5	5
MYRF	P1	0.852508	-0.0086061	5	5	0.889291	-0.201344	5	5	0.884668	-0.158924	5	5
MYRF	P2	0.638094	-0.0568953	5	5	0.426323	-0.00839293	5	5	0.800342	-0.0560076	5	5
MYRFL	ENST00000299350.4,ENST00000548892.1	0.350447	0.0226604	5	5	0.56205	0.55066	5	5	0.384351	0.157251	5	5
MYRIP	P1P2	0.229808	0.557765	5	5	0.0321972	0.476125	5	5	0.0214739	0.427025	5	5
MYSM1	P1P2	0.00373039	0.777863	5	5	0.0879387	0.542752	5	5	0.00109071	0.404729	5	5
MYT1	P1P2	0.161277	0.341997	5	5	0.04943	0.841723	4	4	0.10327	0.584811	4	4
MYT1L	P1P2	0.153649	0.409919	5	5	0.276175	0.544049	5	5	0.128423	0.425851	5	5
MYZAP	P1P2	0.724181	-0.00164812	5	5	0.395878	0.0711024	5	5	0.397741	0.194739	5	5
MZB1	P1P2	0.506088	-0.0397321	5	5	0.69869	-0.558753	5	5	0.905167	-0.0776744	5	5
MZF1	P1P2	0.0989876	-1.15835	5	5	0.763751	-0.200873	5	5	0.467261	-0.808077	5	5
MZT1	P1P2	0.0628239	0.564241	5	5	0.326131	0.900016	5	5	0.0711361	0.643996	5	5
MZT2A	P1P2	0.9783	0.163801	4	4	0.784483	0.389696	4	4	0.999627	0.362243	4	4
MZT2B	P1P2	0.078154	0.386084	5	5	0.434634	-0.197884	5	5	0.589426	0.0944557	5	5
N4BP1	P1P2	0.463833	0.0739654	5	5	0.0354225	-0.642242	5	5	0.194587	-0.300498	5	5
N4BP2	P1P2	0.178049	0.0620343	5	5	0.127271	-0.451917	5	5	0.574521	0.00680078	5	5
N4BP2L1	P1P2	0.193249	-0.456873	5	5	0.178291	-0.0288994	5	5	0.886649	-0.0945914	5	5
N4BP2L2	P1P2	0.549184	-0.274119	5	5	0.798727	-0.0276832	5	5	0.917763	0.0294528	5	5
N4BP3	P1P2	0.583784	-0.0214476	5	5	0.471111	0.00860426	5	5	0.770135	0.0267736	5	5
N6AMT1	P1P2	0.02905	0.431852	5	5	0.186656	0.850857	5	5	0.0454741	0.614565	5	5
N6AMT2	P1P2	0.921515	0.121411	5	5	0.788092	0.0220663	5	5	0.969656	0.135125	5	5
NAA10	P1P2	0.0827839	0.670293	6	6	0.0447426	0.498287	6	6	0.0063996	0.491249	6	6
NAA11	P1P2	0.372568	-0.422298	5	5	0.836724	0.00136469	5	5	0.304381	-0.210215	5	5
NAA15	P1P2	0.0024226	0.787538	5	5	0.0502764	0.97202	5	5	0.00346411	0.852512	5	5
NAA16	P1P2	0.856389	0.282777	5	5	0.720159	-0.00514034	5	5	0.870825	0.0612764	5	5
NAA20	P1P2	0.0115168	-0.877141	5	5	0.0244349	-1.2339	5	5	0.0118667	-1.05552	5	5
NAA25	P1P2	0.000287323	-1.85935	5	5	0.00018034	-2.34326	5	5	0.000124951	-2.10131	5	5
NAA30	P1P2	0.458818	-0.272858	5	5	0.110206	-0.336824	5	5	0.0975948	-0.246364	5	5
NAA35	P1P2	0.473446	-0.0218228	5	5	0.342239	0.363813	5	5	0.267063	0.216721	5	5
NAA38	P1P2	0.612393	0.0709019	4	4	0.926622	-0.0327279	4	4	0.580876	0.0423549	4	4
NAA40	P1P2	0.417438	-0.156389	5	5	0.817185	-0.0212973	5	5	0.781023	-0.0888433	5	5
NAA50	P1P2	0.956276	0.0139173	5	5	0.392167	-0.513754	5	5	0.826941	-0.433585	5	5
NAA60	P1P2	0.176461	0.343175	5	5	0.228463	-0.507945	5	5	0.766941	-0.0375495	5	5
NAAA	P1P2	0.806238	-0.0896838	5	5	0.417625	-0.307533	5	5	0.418106	-0.188432	5	5
NAALAD2	P1P2	0.667221	0.0248266	5	5	0.177887	-0.641812	5	5	0.20815	-0.00524226	5	5
NAALADL1	P1P2	0.894072	-0.00953173	5	5	0.731764	-0.00391599	5	5	0.609767	0.0575359	5	5
NAALADL2	ENST00000454872.1	0.804323	-0.187223	5	5	0.0119231	-1.22961	5	5	0.117075	-0.782903	5	5
NAB1	P1P2	0.218806	-1.10075	5	5	0.609766	-0.704452	5	5	0.397741	-0.816491	5	5
NAB2	P1P2	0.823519	-0.156301	5	5	0.268326	-0.365428	5	5	0.434634	-0.260865	5	5
NABP1	P1P2	0.051732	-0.641192	5	5	0.000596438	-1.40876	5	5	0.00200983	-1.02497	5	5
NABP2	P1	0.00107749	0.507939	5	5	0.000372193	1.15811	5	5	0.0001485	0.793967	5	5
NABP2	P2	0.543152	0.152418	5	5	0.671351	-0.532272	5	5	0.635174	-0.317882	5	5
NACA	P1P2	0.937897	0.171048	5	5	0.962658	0.0035938	5	5	0.895901	0.0749753	5	5
NACA2	P1P2	0.589458	-0.336901	5	5	0.473429	0.0734377	5	5	0.398675	-0.131732	5	5
NACAD	P1P2	0.651106	0.513202	5	5	0.0942586	0.559089	5	5	0.165569	0.508172	5	5
NACC1	P1P2	0.204193	-0.331183	5	5	0.352751	-0.296446	5	5	0.150078	-0.278345	5	5
NACC2	P1P2	0.29582	-0.265679	5	5	0.810372	-0.0261494	5	5	0.359286	-0.0598971	5	5
NADK	P1	0.264628	-0.512306	5	5	0.0596737	0.29368	5	5	0.804221	0.0129264	5	5
NADK	P2	0.749358	0.06213	5	5	0.690661	0.335845	5	5	0.352318	0.204932	5	5
NADK2	P1P2	0.660636	0.343634	5	5	0.539337	0.0879199	4	4	0.951167	-0.0351019	4	4
NADSYN1	P1P2	0.225857	-0.466891	4	4	0.110799	1.08029	4	4	0.221877	0.0892691	4	4
NAE1	P1P2	0.746235	-0.230151	5	5	0.97899	-0.119913	5	5	0.962325	-0.175032	5	5
NAF1	P1P2	0.13834	0.529399	5	5	0.0583274	0.736176	5	5	0.031829	0.548414	5	5
NAGA	P1P2	0.129569	0.0334161	5	5	0.722037	0.0510035	5	5	0.279879	0.0422098	5	5
NAGK	P1P2	0.538787	0.314055	5	5	0.0641081	-0.69177	5	5	0.299682	-0.380918	5	5
NAGLU	P1P2	0.411778	-0.0485196	5	5	0.689429	-0.125863	5	5	0.951667	0.197716	5	5
NAGPA	P1P2	0.132939	-0.309438	5	5	0.265265	0.506811	5	5	0.954997	0.0458011	5	5
NAGS	P1	0.132726	-1.63498	5	5	0.147024	-1.21717	5	5	0.0478717	-1.35382	5	5
NAGS	P2	0.1558	-0.388289	5	5	0.285121	0.0366235	5	5	0.206343	-0.385067	5	5
NAIF1	P1P2	0.907127	-0.170031	5	5	0.443038	0.237545	5	5	0.7523	0.0176258	5	5
NAIP	ENST00000194097.4	0.178581	-0.258828	5	5	0.96599	0.0392263	5	5	0.466237	-0.176367	5	5
NAIP	ENST00000517649.1	0.787147	-0.176812	5	5	0.65045	-0.716465	5	5	0.764389	-0.446638	5	5
NALCN	P1P2	0.63339	-0.417157	5	5	0.0536049	0.724374	5	5	0.206643	0.0360947	5	5
NAMPT	P1P2	0.0317651	0.291089	5	5	0.00705656	1.3308	5	5	0.00330922	0.810945	5	5
NANOG	P1P2	0.23367	-0.669304	5	5	0.581837	-0.0364339	4	4	0.897706	-0.016326	4	4
NANOGNB	ENST00000382119.1	0.851163	0.0492694	4	4	0.362715	0.371224	4	4	0.403489	0.439937	4	4
NANOS1	P1P2	0.316269	-0.570741	5	5	0.730192	0.0951267	5	5	0.681746	-0.326267	5	5
NANOS2	P1P2	0.0256512	0.369881	5	5	0.484854	-0.339453	5	5	0.606257	-0.0707142	5	5
NANOS3	P1P2	0.782078	0.127297	5	5	0.156087	-0.366502	5	5	0.473429	-0.119602	5	5
NANP	P1P2	0.710319	-0.0233256	5	5	0.0349867	0.430734	5	5	0.0602423	0.272471	5	5
NANS	P1P2	0.452841	0.0476962	5	5	0.747228	0.163375	5	5	0.957661	-0.0341052	5	5
NAP1L1	P1P2	0.610671	-0.0217336	5	5	0.857349	-0.190777	5	5	0.599266	-0.106256	5	5
NAP1L2	P1P2	0.0793465	-0.456955	5	5	0.0671713	0.337699	5	5	0.911794	-0.00861231	5	5
NAP1L3	P1P2	0.532271	0.0125609	5	5	0.672571	-0.0868503	5	5	0.942349	0.00933426	5	5
NAP1L4	P1P2	0.113328	0.471052	5	5	0.841625	0.262808	5	5	0.311122	0.440931	5	5
NAP1L5	P1P2	0.487808	0.293877	5	5	0.756111	-0.0313236	5	5	0.800342	-0.0105419	5	5
NAPA	P1P2	0.711547	0.0552651	5	5	0.553623	0.0243606	5	5	0.640548	-0.06552	5	5
NAPB	P1P2	0.210619	0.638047	3	3	0.776811	0.0395637	3	3	0.206216	0.338805	3	3
NAPEPLD	P1P2	0.979938	-0.107374	5	5	0.441548	0.311486	5	5	0.442044	0.203323	5	5
NAPG	P1P2	0.223788	-0.419393	5	5	0.0220009	-0.583556	5	5	0.0175191	-0.388142	5	5
NAPRT1	P1P2	0.169348	0.481312	4	4	0.306591	0.133139	4	4	0.975013	0.161464	4	4
NAPSA	P1P2	0.286587	0.369097	5	5	0.896562	-0.0779812	5	5	0.52272	0.114974	5	5
NARF	P1P2	0.0326947	0.433145	5	5	0.798727	-0.0139157	5	5	0.352318	0.117887	5	5
NARFL	P1P2	0.00860904	-1.50246	5	5	0.000149252	-1.64236	5	5	0.000336577	-1.57241	5	5
NARG2	P1P2	0.0680035	-0.508778	5	5	0.00606353	-0.752694	5	5	0.00314359	-0.509823	5	5
NARR	P1P2	0.0680035	0.752902	5	5	0.242137	0.370044	4	4	0.104462	0.24928	4	4
NARS	P1P2	0.670823	0.0841535	5	5	0.288525	-0.385879	5	5	0.525988	-0.0372782	5	5
NARS2	P1P2	0.383495	-0.501153	5	5	0.684815	0.346194	5	5	0.851773	0.0843823	5	5
NASP	P1P2	0.581689	0.359381	4	4	0.66543	-0.233079	4	4	0.945956	0.0231977	4	4
NAT1	P1P2	0.108346	-0.11921	5	5	0.230083	-0.399367	5	5	0.928386	-0.088994	5	5
NAT10	P1P2	0.425054	0.820938	5	5	0.191869	0.324189	5	5	0.496426	0.429191	5	5
NAT14	P1P2	0.0243704	0.515795	5	5	0.69869	0.309381	5	5	0.0579948	0.302874	5	5
NAT16	P1	0.560789	-0.198485	5	5	0.561205	0.75471	5	5	0.827593	0.124105	5	5
NAT16	P2	0.0987348	-0.673647	5	5	0.390319	0.900693	5	5	0.723289	-0.168257	5	5
NAT2	P1P2	0.583218	-0.113679	5	5	0.692202	-0.0473349	5	5	0.966323	-0.012298	5	5
NAT6	P1P2	0.96609	-0.0458207	6	6	0.237403	-0.320242	6	6	0.348975	-0.190403	6	6
NAT8	P1P2	0.127085	0.0188514	5	5	0.27141	-0.446397	5	5	0.895901	0.0242073	5	5
NAT8B	P1P2	0.328566	0.172256	5	5	0.513517	-0.0790665	5	5	0.811993	0.0753762	5	5
NAT8L	P1P2	0.169956	-0.236712	5	5	0.397975	-0.176606	5	5	0.153662	-0.261011	5	5
NAT9	P1P2	0.233346	-0.266545	5	5	0.472398	0.0751416	5	5	0.20815	0.0346477	5	5
NAV1	ENST00000295624.6,ENST00000367296.4	0.282875	-0.0435963	5	5	0.106893	-0.544552	5	5	0.0293822	-0.272044	5	5
NAV2	ENST00000360655.4	0.851163	0.0824792	4	4	0.839951	-0.0237643	4	4	0.779457	0.0720463	4	4
NAV3	ENST00000228327.6,ENST00000536525.2	0.711547	-0.0797112	5	5	0.0728547	-0.413088	5	5	0.101199	-0.255344	5	5
NBAS	P1P2	0.648732	-0.435947	5	5	0.48407	0.174228	5	5	0.645341	0.0138187	5	5
NBEA	P1P2	0.749358	-0.0110721	5	5	0.0491579	0.423447	5	5	0.0834454	0.260876	5	5
NBEAL1	P1P2	0.399904	-0.352795	5	5	0.916768	-0.0306256	5	5	0.461646	-0.227589	5	5
NBEAL2	P1	0.39783	-0.0665909	5	5	0.268868	-0.506987	5	5	0.130111	-0.060044	5	5
NBEAL2	P2	0.3896	-0.122517	5	5	0.406428	-0.000494133	5	5	0.284744	-0.0615054	5	5
NBL1	P1P2	0.060924	-0.896435	4	4	0.987691	-0.547974	4	4	0.215574	-0.560642	4	4
NBN	P1P2	0.87877	-0.199666	5	5	0.756111	0.0459079	5	5	0.756111	-0.133063	5	5
NBPF1	P1P2	0.702223	0.00731161	3	3	0.297107	0.572225	3	3	0.321773	0.387993	3	3
NBPF11	ENST00000604938.1	0.338513	-0.0155447	6	6	0.587743	-0.200854	6	6	0.317724	-0.0876285	6	6
NBPF11	ENST00000605317.1	0.516561	-0.343839	4	4	0.736776	0.045787	4	4	0.85203	-0.00526759	4	4
NBPF12	P1P2	0.991387	-0.0238785	7	7	0.738885	0.027669	7	7	0.871803	-0.000263687	7	7
NBPF14	ENST00000369219.1	0.499256	0.147452	5	5	0.191016	0.381312	5	5	0.104908	0.238635	5	5
NBPF15	P1P2	0.497687	-0.87349	5	5	0.686967	-0.878492	5	5	0.0401621	-0.441457	5	5
NBPF3	P1P2	0.306088	-0.183298	4	4	0.979114	0.0404264	4	4	0.523393	-0.131004	4	4
NBPF8	ENST00000369372.4	0.519629	-0.594361	5	5	0.0965841	-0.363605	5	5	0.120433	-0.424043	5	5
NBPF8	ENST00000369373.5	0.791591	0.0102627	5	5	0.849152	0.0359157	5	5	0.602757	-0.04395	5	5
NBPF8	ENST00000421555.2	0.370362	0.404765	5	5	0.956329	-0.098875	5	5	0.616812	0.269785	5	5
NBPF9	ENST00000281815.8	0.404303	-0.318467	5	5	0.863589	-0.226256	5	5	0.479642	-0.354725	5	5
NBR1	P1P2	0.0824288	0.311267	5	5	0.323665	0.416857	5	5	0.104371	0.350974	5	5
NCALD	ENST00000311028.3,ENST00000521599.1	0.564684	-0.0244741	5	5	0.484853	-0.196688	5	5	0.340331	-0.0876991	5	5
NCALD	ENST00000395923.1	0.775122	0.0570093	5	5	0.0869322	-0.391362	5	5	0.171776	-0.280859	5	5
NCALD	ENST00000519508.2	0.995724	-0.108595	5	5	0.368118	-0.227956	5	5	0.609767	-0.295152	5	5
NCAM1	P1P2	0.0663899	-0.360695	4	4	0.273167	0.438563	4	4	0.830096	0.0234057	4	4
NCAM2	P1P2	0.7177	-0.462064	5	5	0.743748	0.0350774	5	5	0.93038	-0.0458286	5	5
NCAN	P1P2	0.714006	0.0393022	5	5	0.884668	-0.012737	5	5	0.931044	0.0979845	5	5
NCAPD2	P1P2	0.233903	-0.498188	6	6	0.0233053	-0.760466	6	6	0.0397189	-0.60021	6	6
NCAPD3	P1P2	0.17163	0.28969	5	5	0.0083669	-0.543565	5	5	0.147257	-0.245797	5	5
NCAPG	P1P2	0.728202	1.2116	5	5	0.0178391	0.778998	5	5	0.0571156	0.995297	5	5
NCAPG2	P1P2	0.0428333	-1.01012	5	5	0.959993	0.0903851	5	5	0.575091	-0.722235	5	5
NCAPH	P1P2	0.502403	0.0482873	5	5	0.184158	-0.341039	5	5	0.310324	-0.397797	5	5
NCAPH2	P1P2	0.192545	-0.0274234	5	5	0.0906952	-0.595669	5	5	0.0750167	-0.495481	5	5
NCBP1	P1P2	0.611827	-0.343694	5	5	0.135062	-0.72131	5	5	0.149605	-0.424939	5	5
NCBP2	P1P2	0.000122206	-5.10503	5	5	0.000120356	-6.05677	5	5	0.000113179	-5.48429	5	5
NCCRP1	P1P2	0.381025	0.0161764	5	5	0.437096	0.0856404	5	5	0.901856	-0.0574179	5	5
NCDN	P1P2	0.715237	0.325009	5	5	0.222702	1.13782	5	5	0.240639	0.734666	5	5
NCEH1	P1P2	0.387785	0.412611	5	5	0.778457	-0.0946621	5	5	0.663444	0.41576	5	5
NCF1	ENST00000289473.4	0.110538	-0.378907	5	5	0.106802	0.479223	5	5	0.841298	0.0457736	5	5
NCF2	P1P2	0.353006	0.0697281	5	5	0.83803	0.123954	5	5	0.798405	0.0968411	5	5
NCF4	P1P2	0.914971	0.478269	5	5	0.982658	0.387078	5	5	0.763113	0.503685	5	5
NCK1	P1P2	0.631043	-0.497202	5	5	0.798727	0.00931255	5	5	0.790023	-0.108065	5	5
NCK2	P1P2	0.0134595	0.456545	5	5	0.485899	-0.0246857	5	5	0.564873	0.400871	5	5
NCKAP1	P1P2	0.122229	-0.652103	5	5	0.795178	-0.100932	5	5	0.219546	-0.450705	5	5
NCKAP1L	P1P2	0.101114	-0.271981	5	5	0.558672	-0.271628	5	5	0.132032	-0.211998	5	5
NCKAP5	P1P2	0.185028	-0.43519	4	4	0.651897	-0.120072	4	4	0.408772	-0.422761	4	4
NCKAP5L	P1P2	0.661218	0.112324	3	3	0.579951	0.096283	3	3	0.487779	0.104304	3	3
NCKIPSD	P1P2	0.549459	-0.294996	5	5	0.570539	-0.195422	5	5	0.9171	-0.123054	5	5
NCL	P1	0.0190154	0.432837	5	5	0.329851	0.759902	5	5	0.0252419	0.474307	5	5
NCL	P2	0.872597	0.00950057	5	5	0.997665	0.463483	5	5	0.81329	0.105141	5	5
NCLN	P1P2	0.349173	0.317227	5	5	0.666177	-0.149256	5	5	0.73901	-0.0655187	5	5
NCMAP	P1P2	0.600883	0.0371037	5	5	0.885141	-0.0241049	4	4	0.531335	0.0994522	4	4
NCOA1	P1P2	0.335759	-0.0412606	5	5	0.0685568	-0.621354	5	5	0.325308	-0.34307	5	5
NCOA2	P1P2	0.388238	-0.0272176	5	5	0.352318	-0.354522	5	5	0.436603	-0.0805265	5	5
NCOA3	P1P2	0.185877	-0.357484	5	5	0.285121	-0.571245	5	5	0.0648327	-0.349397	5	5
NCOA4	P1P2	0.550284	-0.0997657	5	5	0.846532	-0.0124202	5	5	0.73901	-0.00699078	5	5
NCOA5	P1P2	0.00194304	0.507047	5	5	0.563743	0.445596	5	5	0.0214265	0.467106	5	5
NCOA6	P1P2	0.0210839	-0.561707	5	5	0.592312	-0.293015	5	5	0.123255	-0.527651	5	5
NCOA7	P1P2	0.666621	-0.424195	5	5	0.471111	-0.673498	5	5	0.634578	-0.548846	5	5
NCOR1	P1P2	0.0736621	-0.454085	5	5	0.110953	-0.168549	5	5	0.065932	-0.544101	5	5
NCOR2	ENST00000356219.3,ENST00000397355.1,ENST00000404621.1,ENST00000429285.2	0.703577	-0.236367	5	5	0.469825	-0.120287	5	5	0.336534	-0.143598	5	5
NCOR2	ENST00000405201.1	0.969477	-0.00544641	4	4	0.63948	-0.315006	4	4	0.639815	-0.0179304	4	4
NCR1	P1P2	0.151051	-0.00343111	5	5	0.950335	-0.15046	5	5	0.459613	-0.0632128	5	5
NCR2	P1P2	0.670823	0.025211	5	5	0.350589	-0.271343	5	5	0.696525	-0.210933	5	5
NCR3	P1P2	0.232377	-0.0700139	5	5	0.694362	0.0358562	5	5	0.318771	-0.0436602	5	5
NCR3LG1	P1P2	0.127806	0.35772	5	5	0.45405	-0.0745074	5	5	0.831503	0.0981069	5	5
NCS1	P1P2	0.283245	0.348	5	5	0.373256	0.0613238	5	5	0.140382	0.270483	5	5
NCSTN	P1P2	0.000222845	0.878865	5	5	0.00791428	1.10863	5	5	0.000336577	0.992417	5	5
NDC1	P1P2	0.0554063	-0.779768	5	5	0.0204525	-0.642274	5	5	0.00322108	-0.635516	5	5
NDC80	P1P2	0.170985	-0.589115	5	5	0.065809	-0.57975	5	5	0.0595606	-0.584433	5	5
NDE1	P1	0.491955	-0.00802917	5	5	0.413028	-0.213589	4	4	0.42541	-0.109648	4	4
NDE1	P2	0.501353	-0.0249563	5	5	0.00688153	-0.567125	5	5	0.00793395	-0.285707	5	5
NDEL1	P1P2	0.186701	0.494177	5	5	0.0858587	-0.496518	5	5	0.798405	-0.0631409	5	5
NDFIP1	P1P2	0.0398777	-0.461178	5	5	0.830199	-0.00834747	5	5	0.190591	-0.356432	5	5
NDFIP2	P1P2	0.812628	-0.148484	5	5	0.424139	-0.344382	5	5	0.434634	-0.00979056	5	5
NDN	P1P2	0.0767012	0.562587	5	5	0.337586	0.83916	5	5	0.160277	0.645918	5	5
NDNF	P1P2	0.851538	-0.0386866	5	5	0.578516	0.0490201	5	5	0.602175	0.0700341	5	5
NDNL2	P1P2	0.0359881	-0.395229	5	5	0.109741	-0.991864	5	5	0.0356055	-0.693547	5	5
NDOR1	P1P2	0.292595	0.316459	5	5	0.105446	0.642169	5	5	0.0656864	0.479314	5	5
NDP	P1P2	0.749358	-0.0705651	5	5	0.414898	-0.539539	4	4	0.252257	-0.310655	4	4
NDRG1	P1P2	0.407564	0.163053	5	5	0.953332	0.181564	5	5	0.638157	0.126065	5	5
NDRG2	P1P2	0.441018	-0.366475	5	5	0.429734	0.587488	5	5	0.985659	0.0529844	5	5
NDRG3	P1P2	0.103364	-0.385997	5	5	0.418116	-0.597272	4	4	0.0411981	-0.471106	4	4
NDRG4	P1P2	0.264367	0.342503	4	4	0.429493	0.171684	4	4	0.148717	0.455142	4	4
NDST1	P1P2	0.193101	0.0199065	4	4	0.927365	0.104539	4	4	0.388401	0.0431406	4	4
NDST2	P1P2	0.701131	0.179832	5	5	0.500404	-0.0807793	5	5	0.403364	0.0616671	5	5
NDST3	P1P2	0.813267	0.0546208	5	5	0.254481	0.28484	5	5	0.329852	0.0831279	5	5
NDST4	P1P2	0.90386	-0.108534	5	5	0.624484	-0.473731	5	5	0.56205	-0.0459523	5	5
NDUFA1	P1P2	0.0506508	-0.480434	5	5	0.624188	0.0204355	5	5	0.196029	-0.401843	5	5
NDUFA10	P1P2	0.671424	0.0600727	5	5	0.585395	0.413498	5	5	0.550828	0.184431	5	5
NDUFA11	P1P2	0.879746	0.0278232	5	5	0.897224	-0.00436483	5	5	0.810048	-0.0217052	5	5
NDUFA12	P1P2	0.0516824	-0.45818	5	5	0.594626	-0.325843	5	5	0.11002	-0.335949	5	5
NDUFA13	P1P2	0.191967	-0.920752	7	7	0.158347	-0.485039	7	7	0.0605525	-0.648789	7	7
NDUFA2	P1P2	0.0365021	0.660793	5	5	0.120534	0.579764	4	4	0.0211556	0.375865	4	4
NDUFA3	P1P2	0.501091	-0.152412	5	5	0.989661	0.0758283	5	5	0.829547	0.0873533	5	5
NDUFA4	P1P2	0.353861	-0.501248	5	5	0.160277	-0.587869	5	5	0.053605	-0.41872	5	5
NDUFA4L2	P1P2	0.302536	0.780627	5	5	0.927722	0.00936551	5	5	0.708929	0.584729	5	5
NDUFA5	P1P2	0.0066522	-0.603644	5	5	0.758019	0.0466582	5	5	0.131817	-0.499085	5	5
NDUFA6	P1P2	0.65646	-0.260482	5	5	0.0613927	-0.601296	5	5	0.120433	-0.578158	5	5
NDUFA7	P1P2	0.43372	-0.419625	5	5	0.197915	-0.419877	5	5	0.109648	-0.0403478	5	5
NDUFA8	P1P2	0.000678584	-0.89768	5	5	0.00328254	-1.15896	5	5	0.000413921	-1.01389	5	5
NDUFA9	ENST00000266544.5	0.00590968	-0.834201	4	4	0.00492411	-0.868243	4	4	0.00104011	-0.682529	4	4
NDUFAB1	P1P2	0.00335614	-1.73882	5	5	0.00452836	-1.69509	5	5	0.00262527	-1.71695	5	5
NDUFAF1	P1P2	0.038005	-0.444094	5	5	0.818159	0.482313	5	5	0.508143	-0.412675	5	5
NDUFAF2	P1P2	0.719377	0.0359102	6	6	0.457385	-0.393707	6	6	0.71675	-0.0829534	6	6
NDUFAF3	P1P2	0.102494	-0.306866	5	5	0.974322	0.0550268	5	5	0.443038	-0.0173075	5	5
NDUFAF4	P1P2	0.174883	-0.328009	5	5	0.123357	0.662661	5	5	0.499076	0.0725671	5	5
NDUFAF5	P1P2	0.666022	-0.211548	5	5	0.828896	0.0565678	5	5	0.647743	-0.026631	5	5
NDUFAF6	P1P2	0.0917051	-0.64144	5	5	0.00875625	0.903131	5	5	0.377987	0.498525	5	5
NDUFAF7	P1P2	0.0751354	-0.757126	5	5	0.980323	0.0182588	5	5	0.351021	-0.512154	5	5
NDUFB1	P1P2	0.118683	-0.44391	5	5	0.0216642	-0.854919	5	5	0.0184947	-0.649414	5	5
NDUFB10	P1P2	0.0483574	-0.83476	5	5	0.0757717	-0.600748	5	5	0.0311034	-0.717754	5	5
NDUFB11	P1P2	0.0118453	1.15753	5	5	0.415707	0.250011	5	5	0.148428	0.954869	5	5
NDUFB2	P1P2	0.00115869	-1.28241	5	5	0.061625	-1.02409	5	5	0.00577643	-0.978107	5	5
NDUFB3	P1P2	0.185603	-0.392544	5	5	0.129265	-0.521485	5	5	0.0959152	-0.457014	5	5
NDUFB4	P1P2	0.00153026	-1.06194	5	5	0.000213539	-0.953945	5	5	0.000146512	-0.945932	5	5
NDUFB5	P1P2	0.262691	-0.64779	5	5	0.523536	0.90359	5	5	0.693436	-0.232783	5	5
NDUFB6	P1P2	0.0378524	-0.610897	5	5	0.989661	-0.309504	5	5	0.129687	-0.571678	5	5
NDUFB7	P1P2	0.561345	0.314459	5	5	0.194443	-0.773755	5	5	0.374829	-0.141258	5	5
NDUFB8	P1P2	0.145503	-0.507807	6	6	0.231697	-1.19451	6	6	0.101788	-0.822008	6	6
NDUFB9	P1P2	0.141885	-0.746265	5	5	0.436603	0.778533	5	5	0.952333	-0.101636	5	5
NDUFC1	P1	0.41366	-0.250065	5	5	0.0599574	-0.508854	5	5	0.0493993	-0.300403	5	5
NDUFC1	P2	0.0058841	0.517687	5	5	0.380252	0.427974	5	5	0.0198249	0.406341	5	5
NDUFC2	P1P2	0.205813	-0.974207	5	5	0.707063	-1.54582	5	5	0.380706	-1.17514	5	5
NDUFC2-KCTD14	P1P2	0.43109	-0.974207	7	7	0.921242	-1.19273	7	7	0.769734	-1.01279	7	7
NDUFS1	P1P2	0.00966398	-0.887951	5	5	0.325719	-0.879741	5	5	0.0116989	-0.633405	5	5
NDUFS2	P1P2	0.00123836	-0.774988	5	5	0.544981	-0.31071	5	5	0.0125005	-0.625626	5	5
NDUFS3	P1P2	0.370802	-0.176449	5	5	0.415946	0.326125	5	5	0.864904	-0.0159063	5	5
NDUFS4	P1P2	0.0642948	-0.511877	5	5	0.653462	0.0570516	5	5	0.239635	0.0119386	5	5
NDUFS5	P1	0.160907	-0.24025	5	5	0.0851743	0.188036	5	5	0.182781	-0.588393	5	5
NDUFS5	P2	0.716468	-0.0597867	5	5	0.601593	0.254274	5	5	0.567703	-0.0357299	5	5
NDUFS6	P1P2	0.26871	0.488716	5	5	0.220332	0.141702	5	5	0.184434	0.277107	5	5
NDUFS7	P1P2	0.681071	0.0379275	5	5	0.306947	-0.270706	5	5	0.665266	-0.209811	5	5
NDUFS8	P1P2	0.185603	-0.455404	5	5	0.987993	-0.239218	5	5	0.693436	-0.312344	5	5
NDUFV1	P1	0.926099	-0.0255737	5	5	0.229758	-0.895728	5	5	0.541377	-0.778257	5	5
NDUFV1	P2	0.714622	-1.02598	5	5	0.424381	-0.519944	5	5	0.361482	-0.676112	5	5
NDUFV2	P1P2	0.263394	-0.287404	5	5	0.671961	0.030484	5	5	0.831503	-0.232948	5	5
NDUFV3	P1P2	0.522574	0.0773669	5	5	0.905829	0.245041	5	5	0.499076	0.0783725	5	5
NEB	P1P2	0.0852328	0.322758	5	5	0.458599	-0.0766769	5	5	0.811993	0.260336	5	5
NEBL	P1P2	0.852508	-0.261551	5	5	0.255703	-0.731846	5	5	0.222702	-0.202595	5	5
NECAB1	P1P2	0.85508	0.145983	3	3	0.272085	0.273797	3	3	0.559426	0.16174	3	3
NECAB2	P1P2	0.229808	-0.439279	5	5	0.110392	-0.554079	5	5	0.0474961	-0.414927	5	5
NECAB3	P1	0.964331	0.0588374	4	4	0.90659	-0.460521	4	4	0.77444	-0.187722	4	4
NECAB3	P2	0.571951	-0.519864	5	5	0.260453	0.351926	5	5	0.899209	0.0390251	5	5
NECAP1	P1P2	0.391876	0.116855	5	5	0.349727	0.366679	5	5	0.93038	0.115747	5	5
NECAP2	P1P2	0.0673837	-0.733511	5	5	0.471625	0.144055	5	5	0.479642	-0.394048	5	5
NEDD1	P1P2	0.0216896	0.760651	5	5	0.0196598	0.798665	4	4	0.015592	0.601489	4	4
NEDD4	P1P2	0.288455	-0.717308	5	5	0.326749	-0.746984	5	5	0.400078	-0.732146	5	5
NEDD4L	ENST00000357895.5	0.527411	-0.0268934	5	5	0.944012	0.0566547	5	5	0.739641	-0.019436	5	5
NEDD4L	ENST00000400345.3	0.753112	0.0763942	5	5	0.765026	-0.115278	5	5	0.954331	-0.0141967	5	5
NEDD8	P1P2	0.0217368	-1.48755	5	5	0.0150826	-1.13594	5	5	0.0161774	-1.31174	5	5
NEDD8-MDP1	P1P2	0.0876978	-1.48755	6	6	0.00599715	-1.13594	6	6	0.0111696	-1.31174	6	6
NEDD9	P1	0.489361	-0.154911	5	5	0.907154	0.0157877	5	5	0.527626	-0.1425	5	5
NEDD9	P2	0.12363	0.41651	5	5	0.0504238	-1.08059	5	5	0.323665	-0.208997	5	5
NEFH	P1P2	0.331636	-0.767295	5	5	0.741535	-0.0656766	5	5	0.356227	-0.244853	5	5
NEFL	P1P2	0.706026	-0.159218	5	5	0.712042	0.0582917	5	5	0.932374	-0.0855991	5	5
NEFM	P1	0.434204	-0.084942	5	5	0.0946705	-0.503126	5	5	0.280997	-0.0643007	5	5
NEFM	P2	0.00892708	-0.716953	5	5	0.430711	0.583972	5	5	0.173091	-0.311579	5	5
NEGR1	P1P2	0.103714	0.944993	5	5	0.565915	0.292913	4	4	0.36173	0.172877	4	4
NEIL1	P1P2	0.960217	-0.0511111	5	5	0.107439	0.261869	5	5	0.151743	0.025295	5	5
NEIL2	P1P2	0.378342	-0.107054	5	5	0.634876	-0.223776	5	5	0.794533	-0.246615	5	5
NEIL3	P1P2	0.487808	0.18298	5	5	0.756111	-0.115915	5	5	0.79905	0.0921762	5	5
NEK1	P1P2	0.698688	-0.107358	5	5	0.0145854	0.855779	5	5	0.188335	0.519476	5	5
NEK10	P1P2	0.711547	-0.0690179	5	5	0.613872	-0.229978	5	5	0.390781	-0.242203	5	5
NEK11	P1P2	0.542879	0.00799988	5	5	0.766302	0.0429279	5	5	0.468286	-0.0365036	5	5
NEK2	P1P2	0.982898	0.0207821	5	5	0.792599	-0.0189148	5	5	0.880709	0.0355243	5	5
NEK3	P1P2	0.281399	-0.180219	5	5	0.905167	-0.0563474	5	5	0.555864	-0.115214	5	5
NEK4	P1P2	0.664225	0.0131693	5	5	0.199668	0.470606	5	5	0.178156	0.229966	5	5
NEK5	P1P2	0.125044	0.265852	5	5	0.77974	0.0484898	5	5	0.239301	0.189016	5	5
NEK6	P1P2	0.606056	-0.0385391	5	5	0.375729	0.220569	5	5	0.454554	0.213243	5	5
NEK7	P1P2	0.0243183	0.571162	5	5	0.0870864	-0.874493	5	5	0.894578	-0.13973	5	5
NEK8	P1P2	0.555555	-0.103356	3	3	0.935876	0.182736	3	3	0.892193	-0.00642029	3	3
NEK9	P1P2	0.573073	-0.282006	5	5	0.929715	0.138597	5	5	0.722037	0.00691311	5	5
NELFA	P1P2	0.382821	2.0243	5	5	0.392629	2.64529	5	5	0.498545	2.3348	5	5
NELFB	P1P2	0.419809	0.58147	5	5	0.00823383	1.39542	5	5	0.0112347	0.799254	5	5
NELFCD	P1P2	0.0356972	2.25354	5	5	0.00102803	2.68502	5	5	0.00234393	2.46928	5	5
NELFE	P1P2	0.0039961	2.17558	6	6	0.000443977	2.70872	6	6	0.001151	2.31389	6	6
NELL1	P1P2	0.0952497	0.550741	5	5	0.192582	0.540965	5	5	0.0723224	0.508074	5	5
NELL2	P1P2	0.00125272	0.621628	5	5	0.77974	0.279709	5	5	0.0149268	0.487781	5	5
NEMF	P1P2	0.00591382	1.18203	5	5	0.044402	0.68914	5	5	0.00709207	0.900305	5	5
NENF	P1P2	0.251273	-0.9398	5	5	0.326131	-0.964723	5	5	0.294645	-0.952262	5	5
NEO1	P1P2	0.0696602	0.403563	4	4	0.0700594	-0.753639	4	4	0.296529	0.0147302	4	4
NES	P1	0.725108	-0.0996007	5	5	0.926061	-0.0399875	5	5	0.747862	-0.113869	5	5
NES	P2	0.306419	0.0585194	5	5	0.220962	-0.405872	5	5	0.776535	-0.0644116	5	5
NET1	P1P2	0.529029	0.0913118	5	5	0.970989	0.412531	5	5	0.583672	0.169126	5	5
NETO1	P1P2	0.378342	-1.08961	5	5	0.205145	-1.39831	5	5	0.120433	-1.07564	5	5
NETO2	P1P2	0.34768	-0.178526	4	4	0.880345	-0.00977367	4	4	0.610684	-0.0941496	4	4
NEU1	P1P2	0.208783	-0.434545	5	5	0.620938	-0.00265112	5	5	0.713912	-0.30184	5	5
NEU2	ENST00000233840.3	0.602605	-0.020027	5	5	0.847187	0.284809	5	5	0.458092	0.259116	5	5
NEU3	P1P2	0.565799	-0.180682	5	5	0.54027	0.184657	5	5	0.854396	-0.0439718	5	5
NEU4	P1	0.548634	-0.0936978	5	5	0.398441	0.277232	5	5	0.445527	-0.00164592	5	5
NEU4	P2	0.653483	-0.560452	5	5	0.137038	0.526763	5	5	0.581951	0.278024	5	5
NEURL	ENST00000369780.4	0.469385	-0.614464	5	5	0.593179	-0.0392245	5	5	0.280997	-0.366812	5	5
NEURL1B	P1P2	0.329587	0.383719	5	5	0.509484	0.51256	5	5	0.350589	0.366342	5	5
NEURL2	P1P2	0.612695	-0.0548299	5	5	0.0114238	0.890259	5	5	0.254307	0.577293	5	5
NEURL4	P1P2	0.886579	0.038087	5	5	0.361922	-0.26702	5	5	0.712042	-0.302601	5	5
NEUROD1	P1P2	0.497164	-0.186327	5	5	0.882358	-0.125148	5	5	0.525443	-0.11845	5	5
NEUROD2	P1P2	0.292973	0.226846	5	5	0.179507	0.4418	5	5	0.628632	0.17606	5	5
NEUROD4	P1P2	0.475738	-0.201995	5	5	0.303987	-0.0454515	5	5	0.337797	-0.0368165	5	5
NEUROD6	P1P2	0.428412	0.113933	5	5	0.681746	0.0725936	5	5	0.986326	0.0131296	5	5
NEUROG1	P1P2	0.882998	0.0373867	5	5	0.610352	0.35492	5	5	0.684815	0.0104301	5	5
NEUROG2	P1P2	0.170213	-0.30727	5	5	0.0936843	-0.525828	5	5	0.0404065	-0.38995	5	5
NEUROG3	P1P2	0.90582	-0.00687324	5	5	0.410933	-0.359405	5	5	0.559797	-0.215569	5	5
NEXN	P1P2	0.623734	0.105103	5	5	0.802281	0.298304	5	5	0.764389	0.0561425	5	5
NF1	P1P2	0.294048	0.473306	4	4	0.707367	0.632022	4	4	0.307476	0.552664	4	4
NF2	P1P2	0.173837	-0.40133	5	5	0.362803	-0.589041	5	5	0.273603	-0.495185	5	5
NFAM1	P1P2	0.0303499	-0.618402	5	5	0.533791	-0.554407	4	4	0.299567	-0.548042	4	4
NFASC	P1P2	0.861569	-0.00927329	5	5	0.658597	-0.143864	5	5	0.709551	-0.340211	5	5
NFAT5	P1P2	0.0861342	0.272568	5	5	0.888834	-0.0832234	4	4	0.39877	0.151557	4	4
NFATC1	P1	0.879095	0.0475395	5	5	0.122849	-0.509435	5	5	0.135062	-0.232518	5	5
NFATC1	P2	0.953648	0.0677617	5	5	0.620642	-0.0189617	5	5	0.784234	-0.0134234	5	5
NFATC2	P1	0.411309	0.170193	5	5	0.445278	-0.216127	5	5	0.849152	-0.0229669	5	5
NFATC2	P2	0.339498	-0.603647	5	5	0.587985	-0.31788	5	5	0.335694	-0.232314	5	5
NFATC2IP	P1P2	0.616462	-0.119927	5	5	0.0777922	-0.104261	5	5	0.176277	0.011458	5	5
NFATC3	P1P2	0.552487	-0.00714015	5	5	0.484331	-0.153638	5	5	0.783592	-0.0392382	5	5
NFATC4	P1P2	0.777017	0.0644531	5	5	0.803898	-0.108784	5	5	0.939023	-0.0596195	5	5
NFE2	P1P2	0.00738451	-0.507259	4	4	0.233588	0.680724	4	4	0.123695	0.141862	4	4
NFE2L1	P1P2	0.667771	0.311305	4	4	0.662036	-0.0570733	4	4	0.60872	0.00357087	4	4
NFE2L2	P1	0.140104	0.418139	5	5	0.967989	-0.00772258	5	5	0.267784	0.19263	5	5
NFE2L2	P2	0.461071	-0.156335	5	5	0.622119	0.188867	5	5	0.976989	-0.0415898	5	5
NFE2L3	P1P2	0.954305	-0.00329348	5	5	0.119835	0.445954	5	5	0.189179	0.214416	5	5
NFE4	P1P2	0.268532	-0.50377	5	5	0.47472	-0.406059	5	5	0.190025	-0.535805	5	5
NFIA	P1P2	0.0506021	-0.573625	5	5	0.112649	-0.462554	5	5	0.0378641	-0.518089	5	5
NFIB	P1P2	0.016207	-0.354508	4	4	0.952656	-0.181577	4	4	0.178333	-0.314676	4	4
NFIC	P1	0.220665	-0.157346	5	5	0.0403248	0.644507	5	5	0.135499	-0.0102566	5	5
NFIC	P2	0.0824288	0.503077	5	5	0.365897	0.372057	5	5	0.0277435	0.218582	5	5
NFIL3	P1P2	0.0543645	0.730421	5	5	0.527899	-0.054708	5	5	0.0725882	0.420109	5	5
NFIX	P1	0.625193	0.0748984	5	5	0.544703	0.37322	5	5	0.37393	0.224059	5	5
NFIX	P2	0.094956	-0.419303	4	4	0.359274	-0.198418	4	4	0.0806352	-0.30886	4	4
NFKB1	P1P2	0.716468	-0.0621267	5	5	0.909142	0.182787	5	5	0.797114	-0.0903971	5	5
NFKB2	P1P2	0.84863	-0.09886	5	5	0.924069	-0.0242589	5	5	0.893256	0.00612968	5	5
NFKBIA	P1	0.815827	0.23911	5	5	0.0134917	-0.622329	5	5	0.0903768	-0.342289	5	5
NFKBIA	P2	0.720784	0.0362492	5	5	0.635472	-0.235724	5	5	0.722663	-0.0848382	5	5
NFKBIB	P1P2	0.652294	-0.0407619	5	5	0.28663	0.290834	5	5	0.644741	0.187733	5	5
NFKBID	P1	0.877795	-0.132577	5	5	0.475495	-0.241562	5	5	0.508143	-0.200851	5	5
NFKBID	P2	0.538514	0.530263	5	5	0.794211	-0.119629	5	5	0.56036	0.0772165	5	5
NFKBIE	P1P2	0.21028	0.130237	5	5	0.339485	-0.696497	5	5	0.937027	-0.204867	5	5
NFKBIL1	P1P2	0.228691	0.482904	5	5	0.836663	0.284395	4	4	0.608065	0.0486258	4	4
NFKBIZ	P1	0.0806967	-0.377874	5	5	0.728308	0.46247	5	5	0.43218	-0.00777408	5	5
NFKBIZ	P2	0.316668	0.50157	5	5	0.863589	-0.350071	5	5	0.784877	0.175191	5	5
NFRKB	P1P2	0.146571	0.576914	4	4	0.358295	0.477145	4	4	0.115478	0.459469	4	4
NFS1	P1P2	0.000167112	-3.32577	5	5	0.00126318	-3.35751	5	5	0.000219964	-3.34164	5	5
NFU1	P1P2	0.000318112	-1.74423	5	5	0.000112792	-1.95327	5	5	0.000113957	-1.84875	5	5
NFX1	P1P2	0.0383889	-0.853688	5	5	0.393093	0.221464	5	5	0.102775	-0.538011	5	5
NFXL1	P1P2	0.344313	-0.626114	5	5	0.363685	-0.44239	5	5	0.263833	-0.48648	5	5
NFYA	P1P2	0.444097	-0.231344	4	4	0.412228	0.758102	4	4	0.507693	0.263379	4	4
NFYB	P1P2	0.00104346	0.675771	5	5	0.546926	0.738076	5	5	0.0311034	0.64695	5	5
NFYC	P1P2	0.587753	-0.0872634	5	5	0.0645299	0.541248	5	5	0.111516	0.309135	5	5
NGB	P1P2	0.478037	-0.0499824	5	5	0.320804	-0.492531	5	5	0.353184	-0.369037	5	5
NGDN	P1P2	0.0805537	-0.834581	5	5	0.501202	-0.531095	5	5	0.130962	-0.563718	5	5
NGEF	P1P2	0.284727	0.313335	5	5	0.36479	-0.0597109	5	5	0.968989	0.0231482	5	5
NGF	P1P2	0.0376244	-0.424817	5	5	0.983658	-0.00507398	5	5	0.194013	-0.272322	5	5
NGFR	P1P2	0.822877	0.10114	5	5	0.972322	-0.0587467	5	5	0.703958	0.111762	5	5
NGFRAP1	P1P2	0.952992	-0.0231494	5	5	0.162152	-0.412876	5	5	0.249807	-0.258991	5	5
NGLY1	P1P2	0.320267	0.32586	5	5	0.0127984	1.33266	5	5	0.0135075	0.805485	5	5
NGRN	P1P2	0.754991	0.0973356	5	5	0.346934	0.0284388	5	5	0.83803	-0.0556744	5	5
NHEJ1	P1P2	0.0822833	0.35203	5	5	0.268687	0.474621	5	5	0.0502765	0.292552	5	5
NHLH1	P1P2	0.213297	0.656491	5	5	0.00670196	0.598025	5	5	0.0107611	0.563068	5	5
NHLH2	P1P2	0.394388	0.199991	5	5	0.304775	-0.494747	5	5	0.691585	-0.0140982	5	5
NHLRC1	P1P2	0.85995	-0.358979	5	5	0.410458	0.287511	5	5	0.842606	-0.117171	5	5
NHLRC2	P1P2	0.852508	0.641807	5	5	0.158665	0.422517	5	5	0.218606	0.414555	5	5
NHLRC3	P1P2	0.751547	0.382367	5	5	0.273053	-0.167874	5	5	0.467773	-0.241202	5	5
NHLRC4	P1P2	0.289956	0.363664	5	5	0.0838936	-1.1405	5	5	0.314328	-0.497	5	5
NHP2	P1P2	0.334725	0.0128087	5	5	0.438577	0.51729	5	5	0.262763	0.413511	5	5
NHP2L1	P1P2	0.636537	0.0454655	4	4	0.0554531	-0.361954	4	4	0.232307	-0.197582	4	4
NHS	P1P2	0.901249	-0.0638814	5	5	0.949004	0.0828708	5	5	0.891273	0.0114002	5	5
NHSL1	P1	0.780495	-0.110265	5	5	0.209209	-0.074359	5	5	0.15246	0.0132542	5	5
NHSL1	P2	0.0653732	0.320705	4	4	0.061684	0.450611	4	4	0.0166225	0.333935	4	4
NHSL2	P1P2	0.860273	0.0948743	5	5	0.0324334	0.73997	5	5	0.0654415	0.398214	5	5
NICN1	P1P2	0.309156	0.418006	5	5	0.45078	0.222773	5	5	0.774613	0.272553	5	5
NID1	P1P2	0.936585	0.283265	5	5	0.588849	0.302187	5	5	0.935033	0.292726	5	5
NID2	P1P2	0.599736	-0.432189	5	5	0.43685	-0.358019	5	5	0.444531	-0.366213	5	5
NIF3L1	P1P2	0.846047	0.0512021	5	5	0.342664	-0.358668	5	5	0.479642	-0.0780726	5	5
NIM1	P1P2	0.488326	2.51504e-05	5	5	0.096836	-0.357208	5	5	0.38664	-0.214903	5	5
NIN	P1P2	0.894072	-0.115351	5	5	0.488715	-0.111426	4	4	0.347634	0.00281738	4	4
NINJ1	P1P2	0.565597	-0.128859	3	3	0.807602	-0.0839126	3	3	0.386144	-0.106386	3	3
NINJ2	P1	0.911048	0.118967	5	5	0.514595	0.0335307	5	5	0.703337	-0.0134347	5	5
NINJ2	P2	0.918243	0.212566	5	5	0.279135	-0.0344742	5	5	0.973656	-0.157069	5	5
NINL	P1P2	0.1558	0.32598	5	5	0.776855	0.236665	5	5	0.402893	0.304394	5	5
NIP7	P1P2	0.295536	0.58553	4	4	0.538191	0.0174233	3	3	0.612899	0.124678	3	3
NIPA1	P1P2	0.954305	-0.0240758	5	5	0.63756	-0.127956	5	5	0.652558	-0.0235158	5	5
NIPA2	P1P2	0.444939	-0.285379	5	5	0.412839	-0.0549965	5	5	0.992996	0.0258099	5	5
NIPAL1	P1P2	0.901902	-0.00266465	5	5	0.937027	-0.0218542	5	5	0.927722	0.0198174	5	5
NIPAL2	P1P2	0.748109	-0.231103	5	5	0.841625	0.000642877	5	5	0.657387	-0.113977	5	5
NIPAL3	P1P2	0.064951	-0.396353	5	5	0.157065	0.431155	5	5	0.924401	-0.0160385	5	5
NIPAL4	P1P2	0.691986	0.362915	5	5	0.157556	0.349634	5	5	0.257807	0.356275	5	5
NIPBL	P1P2	0.0748657	-0.850044	5	5	0.0282807	-1.73451	5	5	0.00915057	-0.982387	5	5
NIPSNAP1	P1P2	0.490916	0.218224	5	5	0.190733	0.386186	5	5	0.157066	0.252278	5	5
NIPSNAP3A	P1P2	0.116364	-0.379507	5	5	0.459867	0.780658	5	5	0.760565	-0.0927512	5	5
NIPSNAP3B	P1P2	0.879746	0.0191447	5	5	0.077511	0.980011	5	5	0.0406521	0.410004	5	5
NISCH	P1P2	0.478008	0.0636412	4	4	0.828638	0.0812444	4	4	0.770863	0.0152223	4	4
NIT1	P1P2	0.945114	0.0293567	5	5	0.111704	-0.341808	5	5	0.268507	-0.211831	5	5
NIT2	P1P2	0.59057	-0.137685	4	4	0.258705	-0.416356	4	4	0.783046	-0.171672	4	4
NKAIN1	P1P2	0.118683	-0.328303	5	5	0.659807	0.0348117	5	5	0.444033	-0.145933	5	5
NKAIN2	P1P2	0.103016	0.431305	5	5	0.602175	0.21172	5	5	0.325308	0.464328	5	5
NKAIN3	P1P2	0.222222	0.322571	5	5	0.322028	0.0120237	5	5	0.972322	0.0170522	5	5
NKAIN4	P1	0.0324936	0.331782	5	5	0.559516	0.0341655	5	5	0.570539	0.178737	5	5
NKAIN4	P2	0.00750929	0.336078	5	5	0.530362	-0.00751256	5	5	0.305563	0.27183	5	5
NKAP	P1P2	0.828335	0.0564108	5	5	0.610059	0.196805	5	5	0.799696	0.0185785	5	5
NKAPL	P1P2	0.960217	-0.0890815	5	5	0.771413	-0.369421	5	5	0.288525	-0.0408568	5	5
NKD1	P1P2	0.868053	-0.959788	5	5	0.74438	-1.21986	5	5	0.718283	-1.20897	5	5
NKD2	P1P2	0.648139	0.0871412	5	5	0.425837	-0.361216	5	5	0.843914	0.0466458	5	5
NKG7	P1P2	0.266752	-0.314359	5	5	0.200402	0.495497	5	5	0.612698	-0.0161046	5	5
NKIRAS1	P1P2	0.402911	0.0763228	5	5	0.183744	-0.597149	5	5	0.244684	-0.42675	5	5
NKIRAS2	P1P2	0.179648	0.306741	5	5	0.23466	-0.887058	5	5	0.484331	-0.0369369	5	5
NKPD1	P1P2	0.403839	0.0382789	5	5	0.108816	0.595401	5	5	0.170208	0.476479	5	5
NKRF	P1P2	0.512702	-0.264665	5	5	0.145515	-0.584698	5	5	0.136597	-0.346132	5	5
NKTR	P1P2	0.562179	-0.145293	5	5	0.610059	-0.00693361	5	5	0.664659	-0.177125	5	5
NKX1-1	ENST00000422806.1	0.607226	0.0118568	4	4	0.100142	0.499168	4	4	0.334829	0.255512	4	4
NKX1-2	P1P2	0.632216	-0.200933	5	5	0.126959	-0.381114	5	5	0.176277	-0.321197	5	5
NKX2-1	P1P2	0.41531	0.412559	5	5	0.680827	0.217019	5	5	0.283241	0.251834	5	5
NKX2-2	P1P2	0.306419	0.24942	5	5	0.251185	0.319538	5	5	0.153662	0.284479	5	5
NKX2-3	P1P2	0.0876535	-0.46409	5	5	0.0679884	0.33009	4	4	0.38226	0.114672	4	4
NKX2-4	P1P2	0.379812	0.256761	4	4	0.760515	0.166581	4	4	0.311035	0.260518	4	4
NKX2-5	P1P2	0.036873	0.581737	5	5	0.338218	-0.0311269	5	5	0.459106	0.062473	5	5
NKX2-6	P1P2	0.528489	-0.194191	5	5	0.102391	-0.290705	3	3	0.409034	-0.112103	3	3
NKX2-8	P1P2	0.487291	0.01548	5	5	0.894578	0.0195682	5	5	0.600429	0.138239	5	5
NKX3-1	P1P2	0.728202	-0.163369	5	5	0.648344	-0.3539	5	5	0.745329	-0.233088	5	5
NKX3-2	P1P2	0.951842	-0.00352484	4	4	0.206364	-0.345094	4	4	0.311482	-0.183388	4	4
NKX6-1	P1P2	0.267997	0.734939	5	5	0.436603	0.365783	5	5	0.334855	0.550361	5	5
NKX6-2	P1P2	0.368603	0.274083	5	5	0.95966	-0.0428112	5	5	0.575661	0.0577617	5	5
NKX6-3	P1P2	0.0936252	-0.565274	5	5	0.619757	-0.243323	5	5	0.147024	-0.383623	5	5
NLE1	P1P2	0.180989	0.401519	5	5	0.929594	0.125251	4	4	0.699734	0.0591151	4	4
NLGN1	ENST00000401917.3	0.550834	0.00331719	5	5	0.382526	0.362905	5	5	0.793888	0.0581989	5	5
NLGN2	P1P2	0.619948	0.140987	5	5	0.892595	0.0532231	5	5	0.734597	0.0971052	5	5
NLGN3	P1P2	0.508842	-0.160789	4	4	0.344284	0.401128	4	4	0.681128	0.0898557	4	4
NLGN4X	P1	0.0969797	0.470989	5	5	0.115907	0.487897	5	5	0.0136025	0.350163	5	5
NLGN4X	P2	0.793179	0.0182873	5	5	0.970656	0.120278	5	5	0.882688	0.0763874	5	5
NLGN4Y	P1	0.766295	-0.121139	5	5	0.0863175	0.570897	5	5	0.279136	0.37434	5	5
NLGN4Y	P2	0.226625	0.348823	5	5	0.374604	-0.25219	5	5	0.873459	0.164482	5	5
NLK	P1P2	0.124849	0.36908	4	4	0.0438677	0.538475	4	4	0.0116034	0.329165	4	4
NLN	P1P2	0.459819	-0.669701	5	5	0.964324	-0.206278	5	5	0.921081	-0.589434	5	5
NLRC3	P1P2	0.837019	0.34758	5	5	0.743748	-1.04248	5	5	0.780382	-0.026779	5	5
NLRC4	P1P2	0.246368	0.843248	5	5	0.130749	0.862794	5	5	0.174148	0.853021	5	5
NLRC5	P1P2	0.719494	0.623311	4	4	0.873711	0.125851	4	4	0.584082	0.385369	4	4
NLRP1	P1P2	0.836375	0.0980897	5	5	0.626556	-0.206041	5	5	0.596944	-0.127294	5	5
NLRP10	P1P2	0.0466952	-1.03112	5	5	0.250518	0.485998	4	4	0.321875	-0.419953	4	4
NLRP11	P1	0.43809	-0.16394	5	5	0.769176	-0.0580463	5	5	0.276913	-0.0790982	5	5
NLRP11	P2	0.817748	-0.0999264	5	5	0.757383	-0.197159	5	5	0.898547	-0.0827132	5	5
NLRP12	P1P2	0.135295	-0.577219	5	5	0.958327	-0.00752265	5	5	0.456069	-0.156849	5	5
NLRP13	ENST00000342929.3,ENST00000588751.1	0.316442	0.00906802	4	4	0.837759	0.118337	4	4	0.554269	0.0637023	4	4
NLRP14	P1P2	0.506088	-0.117809	5	5	0.624183	-0.237583	4	4	0.366176	-0.0652855	4	4
NLRP2	P1P2	0.279379	0.442299	5	5	0.191442	0.474507	5	5	0.101897	0.377556	5	5
NLRP3	P1P2	0.912356	0.000883357	5	5	0.209512	0.134033	5	5	0.322846	0.226039	5	5
NLRP4	P1P2	0.714622	-0.203129	5	5	0.248262	0.836844	5	5	0.701477	0.207873	5	5
NLRP5	ENST00000390649.3	0.790321	0.174365	5	5	0.266342	0.405668	5	5	0.246383	0.177839	5	5
NLRP6	P1P2	0.13616	-0.273123	5	5	0.475495	-0.370959	5	5	0.148428	-0.257351	5	5
NLRP7	P1	0.736268	-0.281695	5	5	0.0460181	0.521639	5	5	0.13726	0.24785	5	5
NLRP7	P2	0.178049	-0.298529	5	5	0.995664	-0.0700687	5	5	0.42681	-0.229923	5	5
NLRP8	ENST00000291971.3	0.646954	0.112228	5	5	0.589137	0.273606	5	5	0.434143	0.143156	5	5
NLRP9	ENST00000332836.2	0.504507	-0.00761173	5	5	0.0404064	0.680968	5	5	0.197189	0.348292	5	5
NLRX1	P1P2	0.859846	0.0224598	4	4	0.535636	0.262189	4	4	0.62849	0.0923994	4	4
NMB	P1P2	0.964817	-0.268729	5	5	0.988327	-0.136033	5	5	0.857021	-0.23833	5	5
NMBR	P1P2	0.650512	-0.10852	5	5	0.449526	-0.365427	5	5	0.583098	0.00319942	5	5
NMD3	P1P2	0.715237	0.0927003	5	5	0.295416	0.40399	5	5	0.496955	0.179226	5	5
NME1	P1	0.412718	0.0245464	5	5	0.0849472	0.578785	5	5	0.0633905	0.3497	5	5
NME1	P2	0.832514	0.199888	5	5	0.141171	-0.469272	5	5	0.442044	-0.0985916	5	5
NME1-NME2	P1P2	0.0133358	0.421863	5	5	0.501468	0.425301	5	5	0.0547546	0.363063	5	5
NME2	P1P2	0.0133358	0.421863	5	5	0.501468	0.425301	5	5	0.0547546	0.363063	5	5
NME3	P1P2	0.453337	-0.0929002	5	5	0.718283	-0.0852073	5	5	0.679295	-0.0249223	5	5
NME4	P1P2	0.310728	-0.557451	5	5	0.174546	-0.322961	5	5	0.0663018	-0.361001	5	5
NME5	P1P2	0.577008	0.0706169	5	5	0.071267	-0.368562	5	5	0.490621	-0.296689	5	5
NME6	P1P2	0.0243183	0.703958	5	5	0.298514	0.799828	5	5	0.0855541	0.751893	5	5
NME7	P1P2	0.139661	-0.0319334	5	5	0.151862	-0.478118	5	5	0.0626794	-0.385285	5	5
NME8	P1P2	0.531189	0.00866091	5	5	0.467261	0.0596336	5	5	0.884668	0.030477	5	5
NME9	P1P2	0.276457	0.193239	5	5	0.561768	-0.00817207	5	5	0.907154	0.0229363	5	5
NMI	P1P2	0.351725	0.369822	5	5	0.223019	-0.437678	5	5	0.780382	-0.068515	5	5
NMNAT1	P1P2	0.0326276	0.357007	5	5	0.126959	0.420814	5	5	0.0322983	0.369936	5	5
NMNAT2	P1P2	0.590027	-0.0671214	5	5	0.633387	-0.28444	5	5	0.627446	-0.261531	5	5
NMNAT3	P1P2	0.191561	0.230778	5	5	0.270501	0.539028	5	5	0.145399	0.384903	5	5
NMRAL1	P1P2	0.0891944	-0.409855	5	5	0.706442	-0.174027	5	5	0.132676	-0.228344	5	5
NMRK1	P1P2	0.219734	-0.187565	5	5	0.0622089	0.673336	5	5	0.595205	0.37455	5	5
NMRK2	P1P2	0.52822	-0.121443	5	5	0.0540727	-0.772733	5	5	0.0809416	-0.515383	5	5
NMS	P1P2	0.2462	0.517356	5	5	0.768218	0.235787	5	5	0.112459	0.263055	5	5
NMT1	P1P2	0.380577	-0.015999	5	5	0.186614	0.457437	4	4	0.376178	0.158078	4	4
NMT2	P1P2	0.442976	0.0747838	5	5	0.167104	-0.369947	5	5	0.067547	-0.328573	5	5
NMU	P1P2	0.389373	0.0874623	5	5	0.440217	-0.410939	4	4	0.436901	-0.0459335	4	4
NMUR1	P1P2	0.179648	-0.327651	5	5	0.841298	0.198648	5	5	0.443535	-0.183738	5	5
NMUR2	P1P2	0.592305	-0.09621	5	5	0.252569	0.563307	5	5	0.350158	0.144638	5	5
NNAT	P1P2	0.178847	0.549587	5	5	0.928851	-0.0474293	4	4	0.604799	-0.024005	4	4
NNMT	P1P2	0.657652	-0.103878	5	5	0.982324	0.00558811	5	5	0.684201	-0.00498435	5	5
NNT	P1P2	0.198522	-0.528697	5	5	0.126751	-0.543446	5	5	0.0508684	-0.506455	5	5
NOA1	P1P2	0.724062	-0.617371	3	3	0.453254	-0.53221	3	3	0.708263	-0.597394	3	3
NOB1	P1P2	0.564127	-0.109995	5	5	0.90318	0.780679	5	5	0.579088	-0.178577	5	5
NOBOX	ENST00000223140.5	0.995218	-0.0648157	4	4	0.553017	-0.14583	4	4	0.824269	-0.138911	4	4
NOBOX	ENST00000483238.1	0.237249	0.519065	5	5	0.224292	0.247326	5	5	0.097257	0.329315	5	5
NOC2L	P1P2	0.468373	-0.559038	5	5	0.607426	0.0273766	5	5	0.302417	-0.107498	5	5
NOC3L	P1P2	0.0675073	0.418905	5	5	0.603923	-0.312034	5	5	0.616223	-0.0162453	5	5
NOC4L	P1P2	0.961392	0.0141595	4	4	0.10862	-0.623487	4	4	0.218709	-0.368786	4	4
NOD1	P1P2	0.775122	0.0563906	5	5	0.760872	-0.00903148	4	4	0.911037	0.00653029	4	4
NOD2	P1P2	0.725108	-0.0540058	5	5	0.784555	0.110945	5	5	0.740272	0.130418	5	5
NODAL	P1P2	0.190303	0.606232	5	5	0.707019	0.202664	4	4	0.434149	0.106104	4	4
NOG	P1P2	0.232055	-0.384371	5	5	0.0221954	-0.54485	5	5	0.0129497	-0.341084	5	5
NOL10	P1P2	0.392332	-0.643252	5	5	0.256403	-0.444044	5	5	0.298514	-0.543648	5	5
NOL11	P1P2	0.230769	-0.392241	5	5	0.810696	-0.0296331	5	5	0.304381	-0.276579	5	5
NOL12	P1P2	0.180374	-0.0580807	7	7	0.897098	-0.15273	6	6	0.701419	-0.3956	6	6
NOL3	P1	0.301536	-0.798253	4	4	0.275836	-0.857154	4	4	0.25576	-0.827703	4	4
NOL3	P2	0.721401	-0.50986	5	5	0.394484	0.409236	5	5	0.443038	0.0388347	5	5
NOL4	P1P2	0.703577	0.280073	5	5	0.674402	0.214484	5	5	0.768857	0.0494482	5	5
NOL6	P1P2	0.124509	-0.388489	4	4	0.444939	-0.747581	4	4	0.196146	-0.550692	4	4
NOL7	P1P2	0.749357	0.23901	4	4	0.0997566	-0.389748	4	4	0.410365	-0.15029	4	4
NOL8	P1P2	0.548634	-0.299595	5	5	0.468286	0.192161	5	5	0.401954	-0.0537167	5	5
NOL9	P1P2	0.783344	-0.0249944	5	5	0.346077	-0.0847736	5	5	0.577945	-0.259518	5	5
NOLC1	P1P2	0.179381	0.392508	5	5	0.213024	0.464058	5	5	0.10744	0.412337	5	5
NOM1	P1P2	0.783978	0.0429958	5	5	0.814588	0.0366786	5	5	0.979657	0.00180465	5	5
NOMO1	P1P2	0.0141537	-0.743598	6	6	0.0161064	-0.71272	6	6	0.000556071	-0.57391	6	6
NOMO2	ENST00000330537.6	0.146413	-0.458066	5	5	0.0594475	-0.712146	5	5	0.0175987	-0.43792	5	5
NOMO3	P1P2	0.0175057	-0.717769	7	7	0.0915779	-0.71272	7	7	0.00718422	-0.57391	7	7
NONO	P1P2	0.109073	0.701802	5	5	0.000862034	1.11817	5	5	0.00428536	0.909985	5	5
NOP10	P1P2	0.0251106	0.704701	5	5	0.0404064	0.476718	5	5	0.00974808	0.543932	5	5
NOP14	P1P2	0.358158	-0.370115	5	5	0.668306	-0.209377	5	5	0.823686	-0.289746	5	5
NOP16	P1P2	0.276276	0.670619	5	5	0.622709	-0.122024	5	5	0.410458	0.45461	5	5
NOP2	P1P2	0.000981232	0.959119	5	5	0.0147211	1.14701	5	5	0.00171506	1.03765	5	5
NOP56	P1P2	0.826729	0.161917	5	5	0.156209	0.477833	5	5	0.346291	0.395388	5	5
NOP58	P1P2	0.509786	0.707423	5	5	0.589714	0.637752	5	5	0.706442	0.672588	5	5
NOP9	P1P2	0.599449	0.110339	5	5	0.470082	-0.105598	5	5	0.740272	-0.147269	5	5
NOS1	ENST00000317775.6	0.137902	-0.396612	5	5	0.00777801	-0.897931	5	5	0.00118789	-0.419241	5	5
NOS1AP	P1P2	0.277186	0.187468	5	5	0.720159	-0.356326	5	5	0.940353	-0.125018	5	5
NOS2	P1P2	0.19339	-0.458369	5	5	0.043874	0.620057	5	5	0.710796	0.354119	5	5
NOS3	P1P2	0.400597	-0.141765	5	5	0.158541	0.508387	5	5	0.235979	0.36621	5	5
NOSIP	P1P2	0.267819	0.423095	5	5	0.230407	0.375397	5	5	0.210577	0.589934	5	5
NOSTRIN	P1P2	0.52822	-0.288555	5	5	0.004365	1.2359	5	5	0.053295	0.618767	5	5
NOTCH1	P1	0.079135	-0.263729	5	5	0.0502764	-0.884278	5	5	0.0118949	-0.536238	5	5
NOTCH1	P2	0.536882	0.461179	5	5	0.0757717	0.36767	5	5	0.15246	0.407523	5	5
NOTCH2	P1P2	0.956276	0.0403949	5	5	0.00262526	0.784769	5	5	0.0102806	0.412582	5	5
NOTCH2NL	P1P2	0.416964	0.284511	5	5	0.306551	-0.0994668	5	5	0.769496	-0.0361947	5	5
NOTCH3	P1P2	0.670823	0.0937468	5	5	0.230083	0.424013	5	5	0.107988	0.303366	5	5
NOTCH4	P1	0.968761	-0.190081	5	5	0.719221	-0.554835	5	5	0.325719	-0.15087	5	5
NOTCH4	P2	0.911702	-0.0147517	5	5	0.661322	0.334494	5	5	0.681133	0.171031	5	5
NOTO	P1P2	0.15761	-0.411424	5	5	0.29081	-0.317549	5	5	0.0855541	-0.292561	5	5
NOTUM	P1P2	0.648732	0.200879	5	5	0.116101	0.448027	5	5	0.380706	0.181829	5	5
NOV	P1P2	0.979938	0.0966671	5	5	0.0992978	-0.655693	5	5	0.420031	-0.438884	5	5
NOVA1	P1P2	0.846047	-0.0396814	5	5	0.385266	0.456302	5	5	0.529267	0.0370247	5	5
NOVA2	P1P2	0.813267	-0.0291032	5	5	0.438824	-0.256056	5	5	0.484331	-0.213136	5	5
NOX1	P1P2	0.0653112	-0.452856	5	5	0.0958317	0.58669	5	5	0.929051	0.261737	5	5
NOX3	P1P2	0.151874	-0.357558	5	5	0.695906	-0.0437012	5	5	0.509752	-0.218141	5	5
NOX4	P1P2	0.139772	-0.446849	5	5	0.621209	-0.241884	4	4	0.330164	-0.195297	4	4
NOX5	P1P2	0.370802	-0.192846	5	5	0.545814	-0.115934	5	5	0.306749	-0.192347	5	5
NOXA1	P1P2	0.975993	-0.00980252	5	5	0.837704	0.359332	5	5	0.957661	0.073187	5	5
NOXO1	P1P2	0.0234213	-0.525105	5	5	0.498545	-1.18678	5	5	0.105266	-0.819537	5	5
NOXRED1	P1P2	0.465092	0.204336	5	5	0.495367	0.0942434	5	5	0.417625	0.105645	5	5
NPAP1	P1P2	0.689554	0.0635265	5	5	0.464448	-0.00352905	5	5	0.745962	-0.0977906	5	5
NPAS1	P1P2	0.19881	0.240266	5	5	0.149133	-0.627777	5	5	0.668306	-0.187443	5	5
NPAS2	P1P2	0.670823	-0.0691137	5	5	0.91909	-0.0642865	5	5	0.661625	0.011986	5	5
NPAS3	P1P2	0.756244	-0.109227	5	5	0.0587733	0.394121	5	5	0.122242	0.231617	5	5
NPAS4	P1P2	0.0962353	0.557064	5	5	0.957661	-0.02789	5	5	0.20815	0.0646482	5	5
NPAT	P1P2	0.0148201	0.86868	5	5	0.148359	-0.291963	2	2	0.521534	0.0966796	2	2
NPB	P1P2	0.293351	0.171714	5	5	0.498811	-0.216795	5	5	0.933038	0.00222087	5	5
NPBWR1	P1P2	0.471921	0.0944459	5	5	0.559797	0.392431	5	5	0.420995	0.32141	5	5
NPBWR2	P1P2	0.221442	0.0673875	5	5	0.0244614	0.552616	5	5	0.0150652	0.372188	5	5
NPC1	P1P2	0.370362	-0.0900768	5	5	0.076533	0.511727	5	5	0.357973	0.0478795	5	5
NPC1L1	P1P2	0.659442	0.393849	5	5	0.754522	-0.218384	5	5	0.949004	0.0120001	5	5
NPC2	P1P2	0.287313	0.309263	4	4	0.789518	-0.218737	4	4	0.889573	0.0404073	4	4
NPDC1	P1P2	0.959187	-0.938335	4	4	0.243835	-1.35903	4	4	0.574487	-1.11461	4	4
NPEPL1	P1P2	0.190024	-0.0112762	5	5	0.13354	0.560304	5	5	0.0866245	0.41399	5	5
NPEPPS	P1P2	0.360751	0.333896	5	5	0.238467	0.453998	5	5	0.220175	0.387775	5	5
NPFF	P1P2	0.0308581	-0.318224	5	5	0.807457	-0.00343563	5	5	0.187214	-0.296835	5	5
NPFFR1	P1P2	0.989146	-0.0274751	5	5	0.852429	-0.0986722	5	5	0.81329	-0.0236785	5	5
NPFFR2	P1P2	0.31191	-0.234273	5	5	0.54637	0.00562109	5	5	0.289666	-0.197285	5	5
NPHP1	P1P2	0.231894	-0.386698	5	5	0.00234067	0.685407	5	5	0.0721898	0.328397	5	5
NPHP3	P1P2	0.833479	-0.0746466	5	5	0.397275	-0.0908172	5	5	0.586546	-0.0603016	5	5
NPHP4	P1P2	0.239547	0.173259	5	5	0.952333	0.316347	5	5	0.149133	0.256397	5	5
NPHS1	P1	0.921188	-0.124687	5	5	0.946674	-1.3209	5	5	0.747228	-0.816042	5	5
NPHS1	P2	0.880071	-0.426095	5	5	0.715784	-0.183489	5	5	0.555864	-0.3296	5	5
NPHS2	P1P2	0.615882	0.338374	5	5	0.893256	-0.782781	5	5	0.508143	-0.0214166	5	5
NPIPA8	ENST00000339303.5	0.787782	-0.0406633	5	5	0.615635	0.34691	5	5	0.601593	0.251584	5	5
NPIPA8	ENST00000525596.1	0.800179	0.341112	5	5	0.535855	0.171462	5	5	0.676847	0.268093	5	5
NPL	P1P2	0.459819	0.0633334	5	5	0.319583	0.172682	5	5	0.22049	0.305328	5	5
NPLOC4	P1P2	0.000859289	2.00209	5	5	0.00558708	2.40518	5	5	0.000680599	2.20364	5	5
NPM1	P1P2	0.590027	-0.208801	5	5	0.631305	-0.118487	5	5	0.503866	-0.211211	5	5
NPM2	P1P2	0.909087	-0.283169	5	5	0.808429	0.198496	5	5	0.787449	-0.0821429	5	5
NPM3	P1P2	0.328974	0.27139	5	5	0.141284	0.582631	5	5	0.0733904	0.31956	5	5
NPNT	P1P2	0.954962	-0.0569715	5	5	0.985325	-0.0472913	5	5	0.961658	-0.0277267	5	5
NPPA	P1P2	0.235292	-0.518393	5	5	0.755793	-0.0102298	5	5	0.664659	-0.156545	5	5
NPPB	P1P2	0.125044	-0.312184	5	5	0.453042	0.506667	5	5	0.875435	-0.0108098	5	5
NPPC	P1P2	0.247546	-0.257757	5	5	0.282117	-0.44012	5	5	0.135719	-0.301689	5	5
NPR1	P1P2	0.270678	0.04562	5	5	0.739641	-0.115882	5	5	0.790667	-0.0351309	5	5
NPR2	P1P2	0.331226	0.186792	5	5	0.710796	-0.0973539	5	5	0.891273	0.014802	5	5
NPR3	P1P2	0.456322	-0.321109	5	5	0.0108648	-0.4537	5	5	0.0241184	-0.350362	5	5
NPRL2	P1P2	0.0112333	0.380291	6	6	0.933112	0.198861	6	6	0.166919	0.311093	6	6
NPRL3	P1P2	0.876495	-0.0797044	5	5	0.187239	0.423843	4	4	0.133085	0.442359	4	4
NPS	P1P2	0.151286	-0.561645	5	5	0.166079	0.863488	5	5	0.772693	0.304942	5	5
NPSR1	P1P2	0.359021	-0.40359	5	5	0.0493992	0.643818	5	5	0.235319	0.225377	5	5
NPTN	P1P2	0.385524	0.243986	5	5	0.895239	0.0338569	5	5	0.479123	0.170169	5	5
NPTX1	P1P2	0.667221	0.138315	5	5	0.00526578	0.661749	5	5	0.00850193	0.329257	5	5
NPTX2	P1P2	0.645474	-0.360254	5	5	0.665769	0.146835	4	4	0.683186	0.0616126	4	4
NPTXR	P1P2	0.655268	0.0201654	5	5	0.761839	0.487004	5	5	0.26134	-0.105716	5	5
NPVF	P1P2	0.0610956	0.445997	5	5	0.669219	-0.0505344	5	5	0.298514	0.212638	5	5
NPW	P1P2	0.770074	-0.529034	5	5	0.689429	0.137675	5	5	0.514596	0.0369715	5	5
NPY	P1	0.831549	-0.0643132	5	5	0.358848	-0.194613	5	5	0.967656	-0.270438	5	5
NPY	P2	0.800498	0.497252	5	5	0.662838	0.00614223	5	5	0.904505	0.0586172	5	5
NPY1R	P1P2	0.925444	-0.0298713	5	5	0.474462	-0.327619	5	5	0.524353	-0.0154282	5	5
NPY2R	P1P2	0.0999189	-0.0137563	5	5	0.470339	-0.267422	5	5	0.51244	-0.124795	5	5
NPY4R	P1P2	0.612985	-0.0421672	5	5	0.163285	-0.34957	5	5	0.213024	-0.11432	5	5
NPY5R	P1P2	0.0266497	-0.308037	5	5	0.430223	-0.330164	5	5	0.0566801	-0.284269	5	5
NQO1	P1	0.832192	-0.303794	5	5	0.388017	-0.397922	5	5	0.365454	-0.250585	5	5
NQO1	P2	0.302923	0.403378	5	5	0.100158	0.638214	5	5	0.0296946	0.36666	5	5
NQO2	P1P2	0.634565	-0.351989	5	5	0.911131	0.0795718	5	5	0.974989	-0.0437341	5	5
NR0B1	P1P2	0.579263	-0.214788	5	5	0.226531	0.392675	5	5	0.491148	0.147552	5	5
NR0B2	P1P2	0.279012	-0.512222	5	5	0.969989	0.0160127	5	5	0.308334	-0.0367755	5	5
NR1D1	P1P2	0.395075	0.281704	5	5	0.677459	-0.087932	5	5	0.891934	0.0762137	5	5
NR1D2	P1P2	0.0904427	0.540114	5	5	0.332958	-0.401155	4	4	0.904368	-0.0897961	4	4
NR1H2	P1P2	0.834444	-0.00665762	5	5	0.273236	0.326665	5	5	0.667697	0.107815	5	5
NR1H3	P1	0.0634089	-1.1268	5	5	0.73145	0.723298	5	5	0.11002	-0.457776	5	5
NR1H3	P2	0.164883	-0.681248	5	5	0.54804	-0.150937	5	5	0.157802	-0.496676	5	5
NR1H4	P1P2	0.303116	-0.286799	5	5	0.717658	0.10375	5	5	0.836724	-0.0915243	5	5
NR1I2	P1P2	0.68349	-0.583158	5	5	0.824337	-0.0385843	5	5	0.569404	-0.446915	5	5
NR1I3	P1P2	0.728822	-0.124294	5	5	0.932041	0.0266983	5	5	0.960326	-0.0261655	5	5
NR2C1	P1P2	0.942489	0.126741	5	5	0.243837	-0.0834937	5	5	0.266702	-0.00595748	5	5
NR2C2	P1P2	0.625777	0.607263	5	5	0.193583	0.846699	5	5	0.0368708	0.509891	5	5
NR2C2AP	P1P2	0.813267	0.0127967	5	5	0.639352	0.202113	5	5	0.756747	0.288082	5	5
NR2E1	P1P2	0.501353	0.652605	5	5	0.762653	0.095637	4	4	0.715727	0.0236498	4	4
NR2E3	P1P2	0.368383	0.490578	5	5	0.691894	0.131978	5	5	0.42681	0.403392	5	5
NR2F1	P1P2	0.635152	-0.443119	5	5	0.859318	-0.182223	5	5	0.42827	-0.241534	5	5
NR2F2	P1P2	0.0101365	0.448949	5	5	0.19574	0.97284	5	5	0.00646092	0.566254	5	5
NR2F6	P1P2	0.877145	-0.0406241	5	5	0.610352	0.31016	5	5	0.970322	0.123024	5	5
NR3C1	P1P2	0.697467	-0.0130917	5	5	0.279321	-0.380553	5	5	0.445527	-0.0132832	5	5
NR3C2	P1P2	0.842175	-0.0949237	5	5	0.693127	-0.266851	5	5	0.608596	-0.0223613	5	5
NR4A1	P1P2	0.0678792	-0.550678	5	5	0.328194	0.150255	5	5	0.410458	0.0551386	5	5
NR4A2	P1	0.796359	-0.652447	5	5	0.994663	0.119145	5	5	0.707063	-0.136874	5	5
NR4A2	P2	0.827371	0.0468039	5	5	0.105266	0.370117	5	5	0.190308	0.274586	5	5
NR4A3	P1P2	0.558569	0.379223	5	5	0.049593	-0.618852	5	5	0.734597	-0.111744	5	5
NR5A1	P1P2	0.910394	-0.000253491	5	5	0.534204	0.162983	5	5	0.662838	0.0253154	5	5
NR5A2	P1	0.851861	0.264515	5	5	0.948338	-0.0377244	5	5	0.77974	0.0666969	5	5
NR5A2	P2	0.435174	0.284825	5	5	0.937692	-0.00721554	5	5	0.456574	0.263005	5	5
NR6A1	P1P2	0.0837476	-0.351071	5	5	0.592312	0.126888	5	5	0.674402	-0.0666835	5	5
NRAP	P1	0.286214	0.0495255	5	5	0.962325	-0.111607	5	5	0.460629	0.0409421	5	5
NRAP	P2	0.141215	0.312187	5	5	0.468799	-0.369949	5	5	0.722037	-0.0389359	5	5
NRARP	P1P2	0.0121536	0.458701	5	5	0.881369	0.100083	5	5	0.0829991	0.342725	5	5
NRAS	P1P2	0.62053	-0.00201797	5	5	0.865561	-0.0271311	5	5	0.501202	-0.0995939	5	5
NRBF2	P1P2	0.27014	-0.31469	5	5	0.298126	-0.410033	5	5	0.156332	-0.309448	5	5
NRBP1	P1P2	0.216345	-0.338335	5	5	0.992996	-0.0485573	5	5	0.393093	-0.260911	5	5
NRBP2	P1P2	0.467867	0.102904	5	5	0.15079	0.195122	5	5	0.0942587	0.155717	5	5
NRCAM	P1P2	0.872597	-0.203315	5	5	0.147406	0.395481	4	4	0.120982	0.233239	4	4
NRD1	P1P2	0.556908	-0.0500067	5	5	0.703337	-0.105825	5	5	0.778457	-0.00195212	5	5
NRDE2	P1P2	0.000418149	-1.32241	5	5	0.0486214	-0.701002	2	2	0.0147858	-0.90852	2	2
NREP	P1P2	0.0683776	0.432263	5	5	0.214564	0.693435	5	5	0.0944233	0.562849	5	5
NRF1	P1P2	0.333281	0.175357	5	5	0.38664	0.479232	5	5	0.238967	0.320561	5	5
NRG1	P1P2	0.623443	0.133341	5	5	0.71797	0.0647936	5	5	0.757383	-0.011149	5	5
NRG2	P1P2	0.507671	0.473945	5	5	0.0124416	0.693378	5	5	0.0380965	0.583662	5	5
NRG3	P1P2	0.166898	0.399337	5	5	0.230407	-0.144968	5	5	0.954997	-0.20452	5	5
NRG4	P1P2	0.300607	0.336048	5	5	0.139708	-0.504325	5	5	0.620347	-0.272139	5	5
NRGN	P1P2	0.551936	-0.000799477	5	5	0.826941	0.0158299	5	5	0.891273	0.05297	5	5
NRIP1	P1P2	0.758753	-0.41211	5	5	0.438577	0.3452	5	5	0.814588	-0.00418826	5	5
NRIP2	P1P2	0.975006	-0.442171	5	5	0.769496	-0.320591	5	5	0.530362	-0.459258	5	5
NRIP3	P1P2	0.455326	-0.342084	5	5	0.193153	0.706087	5	5	0.340331	0.235861	5	5
NRK	P1P2	0.0501656	-0.428023	5	5	0.312722	-0.347982	5	5	0.0399999	-0.327991	5	5
NRL	P1	0.632216	0.171212	5	5	0.868521	0.0491506	5	5	0.673792	0.0307373	5	5
NRL	P2	0.0773211	0.286319	5	5	0.620938	0.380556	5	5	0.174413	0.305122	5	5
NRM	P1P2	0.201125	-0.288412	5	5	0.316948	0.400525	5	5	0.939023	-0.0234398	5	5
NRN1	P1	0.789051	-0.135471	5	5	0.581951	0.363709	5	5	0.968323	0.0779634	5	5
NRN1	P2	0.710933	0.155586	5	5	0.111516	-0.394288	5	5	0.365454	0.0312396	5	5
NRN1L	P1P2	0.231894	-0.446239	5	5	0.425837	-0.0540346	5	5	0.109278	-0.219346	5	5
NRP1	P1P2	0.333693	-0.0677932	5	5	0.403834	-0.424913	5	5	0.932374	-0.358457	5	5
NRP2	P1P2	0.253476	-0.286633	4	4	0.600889	-0.0221657	4	4	0.314621	-0.293582	4	4
NRROS	P1P2	0.541513	-0.436627	5	5	0.334436	-0.0381337	5	5	0.210882	-0.0719719	5	5
NRSN1	P1P2	0.00704291	-0.58208	5	5	0.388247	-0.406743	5	5	0.0247014	-0.419387	5	5
NRSN2	P1P2	0.0442921	0.506082	5	5	0.197479	0.431547	5	5	0.0154875	0.360582	5	5
NRTN	ENST00000303212.2	0.0533391	0.350608	5	5	0.880379	0.00301407	5	5	0.308731	0.0689008	5	5
NRXN1	P1P2	0.845401	0.0613015	5	5	0.345008	0.0679796	5	5	0.444033	-0.159192	5	5
NRXN2	ENST00000265459.6	0.858978	0.0119492	5	5	0.309129	-0.0719937	5	5	0.387099	0.0324458	5	5
NRXN2	ENST00000377551.1,ENST00000409571.1	0.721401	0.0363501	5	5	0.632494	-0.521565	5	5	0.798405	-0.136248	5	5
NRXN3	ENST00000335750.5	0.478037	0.138714	5	5	0.164424	-0.367416	5	5	0.73901	-0.0920371	5	5
NRXN3	ENST00000554719.1	0.306029	-0.261284	5	5	0.147024	-0.332654	5	5	0.0584387	-0.198662	5	5
NSA2	P1P2	0.731301	-0.408141	5	5	0.601011	0.0952309	5	5	0.437096	-0.156455	5	5
NSD1	P1P2	0.00697351	-0.646669	5	5	0.467517	-1.10581	5	5	0.0670466	-0.876239	5	5
NSDHL	P1P2	0.692594	0.00553316	5	5	0.625668	0.0372623	5	5	0.947007	0.0888646	5	5
NSF	ENST00000398238.4	0.913009	-0.23622	5	5	0.431201	-0.327193	5	5	0.289666	-0.2432	5	5
NSFL1C	P1P2	0.454331	-0.381151	5	5	0.860102	-0.0874803	4	4	0.275013	-0.209228	4	4
NSG1	NM_001040101,NM_014392	0.263042	0.137139	5	5	0.181002	-0.703221	5	5	0.71516	-0.0998108	5	5
NSL1	P1P2	0.611099	0.0982824	4	4	0.75447	0.0447369	4	4	0.516116	0.0278955	4	4
NSMAF	P1P2	0.433236	-0.523524	5	5	0.0244614	-0.560797	5	5	0.0358998	-0.477991	5	5
NSMCE1	P1P2	0.818389	-0.0586316	5	5	0.0354225	-0.871002	5	5	0.109463	-0.525075	5	5
NSMCE2	P1P2	0.299453	-0.26719	5	5	0.887969	0.21743	5	5	0.722037	-0.0194247	5	5
NSMCE4A	P1P2	0.543426	-0.358611	5	5	0.180453	-0.480777	4	4	0.0559315	-0.209387	4	4
NSMF	P1P2	0.256592	0.20029	5	5	0.463683	0.121119	5	5	0.269231	0.131282	5	5
NSRP1	P1P2	0.00198674	1.29214	5	5	0.867491	0.0232938	3	3	0.0233731	0.312088	3	3
NSUN2	P1P2	0.0486392	-0.383692	5	5	0.0155231	-1.17867	5	5	0.0032737	-0.728223	5	5
NSUN3	P1P2	0.395533	-0.446031	5	5	0.619757	-0.0032367	5	5	0.302025	-0.263733	5	5
NSUN4	P1P2	0.546438	-0.430709	5	5	0.396809	-0.35338	5	5	0.426323	-0.300198	5	5
NSUN5	P1P2	0.0888845	0.202395	5	5	0.157065	-0.582004	5	5	0.684815	-0.196836	5	5
NSUN6	P1P2	0.329178	-0.232087	5	5	0.158295	0.0787456	5	5	0.118055	-0.3041	5	5
NSUN7	P1P2	0.590027	-0.16054	5	5	0.54193	-0.0024586	5	5	0.995664	-0.00977411	5	5
NT5C	P1P2	0.999671	0.100683	5	5	0.784234	0.0911372	5	5	0.720785	0.131056	5	5
NT5C1A	P1P2	0.660636	-0.0143803	5	5	0.866876	0.153494	5	5	0.925065	0.23403	5	5
NT5C1B	P1P2	0.0662799	-0.477835	5	5	0.492201	-0.118627	5	5	0.141284	-0.410711	5	5
NT5C1B-RDH14	P1P2	0.0662799	-0.477835	5	5	0.492201	-0.118627	5	5	0.141284	-0.410711	5	5
NT5C2	P1P2	0.698688	0.0341044	5	5	0.767579	-0.26595	5	5	0.732708	-0.249338	5	5
NT5C3A	P1	0.808792	0.0241459	5	5	0.777816	0.170841	5	5	0.911131	-0.00519213	5	5
NT5C3A	P2	0.983884	0.757563	5	5	0.401953	-0.174356	5	5	0.601011	0.106615	5	5
NT5C3B	P1P2	0.11314	-0.289446	5	5	0.415707	-0.234642	5	5	0.108356	-0.235886	5	5
NT5DC1	P1P2	0.685914	-0.110299	5	5	0.462155	-0.440735	5	5	0.407138	-0.242417	5	5
NT5DC2	P1P2	0.39714	0.177629	5	5	0.226852	-0.32746	5	5	0.330682	-0.310434	5	5
NT5DC3	P1P2	0.817748	-0.0212578	5	5	0.796146	0.876476	5	5	0.622119	0.489696	5	5
NT5DC4	P1P2	0.00241599	0.472755	5	5	0.111422	0.459213	5	5	0.00396918	0.413611	5	5
NT5E	P1P2	0.450858	0.416794	5	5	0.752935	-0.716173	5	5	0.956995	0.00178263	5	5
NT5M	P1P2	0.549459	0.430419	5	5	0.188335	-0.734589	5	5	0.408085	-0.054906	5	5
NTAN1	P1P2	0.491955	0.14142	5	5	0.556987	0.282113	5	5	0.429734	0.209492	5	5
NTF3	P1P2	0.242359	0.39573	5	5	0.895901	-0.0270827	5	5	0.350158	0.156059	5	5
NTF4	ENST00000301411.3	0.0463324	-0.645545	5	5	0.572244	-0.0396024	5	5	0.282866	-0.404437	5	5
NTF4	ENST00000593537.1	0.483424	-0.203718	5	5	0.304578	0.720043	5	5	0.514056	0.0641744	5	5
NTHL1	P1P2	0.253494	0.109208	5	5	0.0381742	0.490248	5	5	0.0713983	0.491198	5	5
NTM	ENST00000374786.1	0.804323	-0.0753389	5	5	0.103926	-0.37741	5	5	0.139709	-0.233461	5	5
NTMT1	P1P2	0.749358	0.0605844	5	5	0.120633	-0.640896	5	5	0.3336	-0.382113	5	5
NTN1	P1P2	0.219424	-0.396645	5	5	0.955663	-0.0485423	5	5	0.45708	-0.0658862	5	5
NTN3	P1P2	0.98783	-0.0574243	5	5	0.746278	0.0303991	5	5	0.730821	0.016544	5	5
NTN4	P1P2	0.227259	0.315223	5	5	0.593469	-0.0523313	5	5	0.859647	0.244014	5	5
NTN5	ENST00000270235.4	0.959922	0.0822592	4	4	0.315973	0.327309	4	4	0.351004	0.197035	4	4
NTNG1	P1	0.684096	0.278575	5	5	0.161901	-0.482414	5	5	0.420513	-0.280259	5	5
NTNG1	P2	0.458318	-0.171444	5	5	0.394948	-0.0657651	5	5	0.821734	-0.039964	5	5
NTNG2	P1P2	0.3896	-0.59064	5	5	0.63995	-0.00843329	5	5	0.967656	-0.230319	5	5
NTPCR	P1P2	0.345366	-0.391299	5	5	0.115134	-0.441076	5	5	0.102952	-0.099529	5	5
NTRK1	P1P2	0.828013	0.074323	5	5	0.604506	0.146231	5	5	0.54027	0.110277	5	5
NTRK2	P1P2	0.618495	0.172517	5	5	0.995664	0.0905541	5	5	0.791955	0.0644597	5	5
NTRK3	P1P2	0.989804	-0.0294435	5	5	0.351885	-0.577358	5	5	0.443535	-0.0536911	5	5
NTS	P1P2	0.321876	0.0287891	5	5	0.914446	0.249648	5	5	0.370793	0.143426	5	5
NTSR1	P1P2	0.385072	-0.526193	5	5	0.926061	0.162785	5	5	0.786805	-0.181704	5	5
NTSR2	P1P2	0.0286875	0.596936	5	5	0.847187	0.114636	5	5	0.166591	0.437228	5	5
NUAK1	P1P2	0.906473	-0.14839	5	5	0.0237537	0.659051	5	5	0.0419834	0.232797	5	5
NUAK2	P1P2	0.289956	0.429997	5	5	0.471625	-0.337832	5	5	0.847187	0.0328295	5	5
NUB1	P1P2	0.322278	-0.328295	5	5	0.0613348	-0.567514	5	5	0.0572249	-0.423142	5	5
NUBP1	P1P2	0.000560522	-1.04883	5	5	0.00239987	-1.12635	5	5	0.000313621	-1.08248	5	5
NUBP2	P1P2	0.250875	-1.00293	6	6	0.222308	-1.55523	6	6	0.111215	-1.18711	6	6
NUBPL	P1P2	0.602318	-0.247	5	5	0.215802	-0.396178	5	5	0.275807	-0.42359	5	5
NUCB1	P1P2	0.568871	-0.1096	5	5	0.28137	0.577571	5	5	0.670742	-0.00577874	5	5
NUCB2	P1P2	0.244859	-0.153163	5	5	0.264727	0.182063	5	5	0.662231	0.0486631	5	5
NUCKS1	P1P2	0.30759	-0.374168	5	5	0.611524	0.125101	5	5	0.761839	-0.122371	5	5
NUDC	P1P2	0.255901	-0.478231	5	5	0.0495445	-0.917444	5	5	0.0409815	-0.697837	5	5
NUDCD1	P1P2	0.33287	-0.353857	5	5	0.388477	0.373983	5	5	0.98099	-0.0135435	5	5
NUDCD2	P1P2	0.490102	0.125325	4	4	0.297828	-0.21329	4	4	0.697657	-0.0425586	4	4
NUDCD3	P1P2	0.00452421	0.922033	5	5	0.000937442	1.27536	5	5	0.00121607	0.989609	5	5
NUDT1	P1P2	0.135511	-0.486453	5	5	0.0812329	-0.718882	5	5	0.0229882	-0.475295	5	5
NUDT10	P1P2	0.445922	-0.18702	5	5	0.790958	0.18598	4	4	0.147668	0.267183	4	4
NUDT11	P1P2	0.137902	0.307192	5	5	0.0689387	0.654989	5	5	0.0364947	0.447032	5	5
NUDT12	P1P2	0.981911	-0.0491263	5	5	0.741535	-0.0114095	5	5	0.663444	-0.061642	5	5
NUDT13	P1P2	0.796041	0.0337304	5	5	0.83705	0.0494237	5	5	0.75357	0.0111833	5	5
NUDT14	P1P2	0.864161	0.0265515	5	5	0.75484	-0.335324	5	5	0.659202	-0.132633	5	5
NUDT15	P1P2	0.329178	-0.429842	5	5	0.57823	-0.297853	5	5	0.171252	-0.375091	5	5
NUDT16	P1P2	0.844111	0.50073	5	5	0.681746	-0.198092	5	5	0.938358	-0.114572	5	5
NUDT16L1	P1P2	0.453207	-0.161663	4	4	0.567497	-0.355249	4	4	0.164575	-0.172866	4	4
NUDT17	P1P2	0.41886	-0.209954	5	5	0.336114	0.317892	5	5	0.778457	0.00301082	5	5
NUDT18	P1P2	0.106724	-0.781298	5	5	0.267277	-0.164534	4	4	0.137734	-0.291822	4	4
NUDT19	P1P2	0.47906	0.12546	5	5	0.91312	0.091463	5	5	0.589426	0.266135	5	5
NUDT2	P1P2	0.91628	0.0341424	5	5	0.388017	0.270065	5	5	0.555304	0.189294	5	5
NUDT21	P1P2	0.618785	-0.600033	5	5	0.733652	0.186167	5	5	0.902518	-0.0079094	5	5
NUDT22	P1P2	0.837664	-0.0320245	5	5	0.473945	0.342145	5	5	0.553064	0.155927	5	5
NUDT3	P1P2	0.560234	-0.479364	5	5	0.840971	-0.062673	5	5	0.905167	-0.147108	5	5
NUDT4	P1P2	0.194239	-0.365465	5	5	0.106258	-0.540399	5	5	0.0683033	-0.388079	5	5
NUDT5	P1P2	0.212087	0.363631	5	5	0.0186408	-0.783313	5	5	0.261695	-0.167403	5	5
NUDT6	P1P2	0.81903	0.0260156	5	5	0.873129	-0.357422	5	5	0.609181	-0.207015	5	5
NUDT7	P1P2	0.952335	-0.280411	5	5	0.463173	-0.440027	5	5	0.298126	-0.463076	5	5
NUDT8	P1P2	0.745611	0.371994	5	5	0.787359	-0.0131117	4	4	0.338119	-0.0409042	4	4
NUDT9	P1P2	0.52499	-0.0270656	5	5	0.781344	0.0174256	5	5	0.923737	0.0417766	5	5
NUF2	P1P2	0.599163	-0.55215	5	5	0.0553902	-0.654013	5	5	0.113218	-0.549842	5	5
NUFIP1	P1P2	0.240868	-0.209543	5	5	0.793244	0.0429899	5	5	0.662838	-0.00869228	5	5
NUFIP2	P1P2	0.0211992	0.328799	5	5	0.634142	0.00576654	4	4	0.155403	0.274234	4	4
NUGGC	P1P2	0.961203	-0.0944282	5	5	0.675624	0.0318832	5	5	0.756111	-0.0097445	5	5
NUMA1	ENST00000393695.3	0.687733	0.0654232	5	5	0.465214	-0.137849	5	5	0.769496	-0.00980967	5	5
NUMB	P1	0.435174	0.29061	5	5	0.68789	-0.0363959	5	5	0.778457	0.0232394	5	5
NUMB	P2	0.726345	-0.377834	5	5	0.177349	-0.494256	5	5	0.0828507	-0.387744	5	5
NUMBL	P1P2	0.304085	0.420381	5	5	0.0345914	0.722363	5	5	0.0489176	0.565179	5	5
NUP107	P1P2	0.808792	-0.958434	5	5	0.602843	0.136746	4	4	0.587941	0.320917	4	4
NUP133	P1P2	0.00262165	-2.44226	5	5	0.000893636	-1.84109	5	5	0.000646088	-2.14167	5	5
NUP153	P1P2	0.914317	-0.0213549	5	5	0.36479	0.580147	5	5	0.420031	0.308833	5	5
NUP155	P1P2	0.0414976	-1.87041	5	5	0.0757028	-1.78073	5	5	0.0399999	-1.82557	5	5
NUP160	P1P2	0.000146865	-1.71293	5	5	0.00272159	-2.12358	4	4	0.000726207	-1.91826	4	4
NUP188	P1P2	0.0696369	-1.00229	5	5	0.301829	-0.87697	5	5	0.188335	-0.926917	5	5
NUP205	P1P2	0.00908304	-1.21691	4	4	0.00316883	-1.14273	3	3	0.00288226	-1.17982	3	3
NUP210	P1P2	0.531575	0.0989129	4	4	0.180758	0.664703	4	4	0.128323	0.355674	4	4
NUP210L	P1P2	0.332047	0.156083	5	5	0.334646	-0.062924	5	5	0.786805	-0.00781793	5	5
NUP214	P1P2	0.409434	0.0320707	5	5	0.54193	-0.488413	5	5	0.260631	-0.114961	5	5
NUP35	P1P2	0.260589	-0.366227	5	5	0.401484	0.495946	5	5	0.865561	0.058852	5	5
NUP37	P1P2	0.00465447	-0.976656	5	5	0.179507	-0.226839	5	5	0.00275073	-0.526243	5	5
NUP43	P1P2	0.0287704	-1.41049	4	4	0.246303	-0.0964969	4	4	0.0961527	-1.02294	4	4
NUP50	P1P2	0.344945	-0.464399	5	5	0.23171	-0.349167	5	5	0.137924	-0.341454	5	5
NUP54	P1P2	0.000132443	-3.34194	5	5	0.000401027	-4.09939	5	5	0.000121594	-3.72066	5	5
NUP62	P1P2	0.000146377	-2.18308	5	5	0.00315777	-1.03064	3	3	0.00287212	-0.912983	3	3
NUP62CL	P1P2	0.818069	-0.0840008	5	5	0.790667	-0.0457128	5	5	0.665266	-0.0843085	5	5
NUP85	P1P2	0.00952609	-2.63801	5	5	0.00318642	-2.0002	5	5	0.00513139	-2.31911	5	5
NUP88	P1P2	0.625067	-0.269211	4	4	0.224197	-0.488874	3	3	0.52861	-0.364583	3	3
NUP93	P1P2	0.272542	-1.65646	4	4	0.0842688	-1.32263	1	1	0.0852831	-0.866089	1	1
NUP98	P1P2	0.0190364	-2.81666	5	5	0.0271395	-1.78973	3	3	0.0210416	-1.3946	3	3
NUPL1	P1P2	0.000553359	-2.97333	4	4	0.00275289	-2.72893	3	3	0.00273347	-2.48192	3	3
NUPL2	P1P2	0.521502	0.0994556	5	5	0.423897	-0.146277	5	5	0.897224	-0.116218	5	5
NUPR1	P1P2	0.350022	0.0237429	5	5	0.569403	-0.117238	5	5	0.420995	-0.101326	5	5
NUPR1L	P1P2	0.185055	0.374964	5	5	0.400078	0.277153	5	5	0.18005	0.3218	5	5
NUS1	P1P2	0.891139	0.0901102	5	5	0.983658	0.00143256	5	5	0.896562	0.00571932	5	5
NUSAP1	P1P2	0.678654	0.0680968	5	5	0.248091	-0.783139	5	5	0.247065	-0.0597747	5	5
NUTF2	P1P2	0.874341	-0.197362	3	3	0.338393	-0.487616	3	3	0.759486	-0.342489	3	3
NUTM1	P1P2	0.0251106	0.704701	5	5	0.0404064	0.476718	5	5	0.00974808	0.543932	5	5
NUTM2F	ENST00000253262.4,ENST00000335456.7,ENST00000341207.4	0.056765	-0.732992	7	7	0.960854	-0.30285	7	7	0.170343	-0.560182	7	7
NUTM2G	ENST00000354649.3	0.598303	-0.0903683	5	5	0.0899798	0.879006	5	5	0.22525	0.443372	5	5
NUTM2G	ENST00000372322.3	0.364664	-0.536735	5	5	0.628632	-0.30285	5	5	0.477048	-0.318892	5	5
NVL	P1P2	0.667221	0.151718	5	5	0.671351	0.169496	5	5	0.915773	0.351789	5	5
NWD1	P1P2	0.363357	-0.334924	5	5	0.0774408	-0.685583	5	5	0.0497876	-0.384457	5	5
NXF1	P1	0.809112	-0.077245	5	5	0.576232	-0.152516	5	5	0.494311	-0.289809	5	5
NXF1	P2	0.117329	-0.404099	4	4	0.411962	-0.13996	4	4	0.12461	-0.432036	4	4
NXF2	ENST00000330252.5,ENST00000395088.2	0.985199	0.00194926	5	5	0.302417	0.274502	5	5	0.387099	0.124879	5	5
NXF2	ENST00000372757.1	0.0329412	-0.758216	6	6	0.946164	-0.0279397	6	6	0.168094	-0.410668	6	6
NXF2	ENST00000372758.1	0.361618	0.011031	5	5	0.686659	0.0246664	5	5	0.88797	-0.0951773	5	5
NXF2B	ENST00000372749.1	0.0329412	-0.758216	6	6	0.946164	-0.0279397	6	6	0.168094	-0.410668	6	6
NXF2B	ENST00000372750.1	0.361618	0.011031	5	5	0.686659	0.0246664	5	5	0.88797	-0.0951773	5	5
NXF2B	ENST00000412230.2,ENST00000457521.2	0.985199	0.00194926	5	5	0.302417	0.274502	5	5	0.387099	0.124879	5	5
NXF3	P1P2	0.662412	0.0467652	4	4	0.474448	0.449738	4	4	0.577677	0.177115	4	4
NXF5	ENST00000473265.2	0.80241	0.0533539	5	5	0.270109	0.945914	4	4	0.279561	0.429662	4	4
NXF5	ENST00000537026.1	0.22316	-0.433294	5	5	0.752339	0.0751524	4	4	0.24994	-0.083935	4	4
NXN	P1P2	0.619948	-0.148372	5	5	0.816211	0.00979545	5	5	0.920418	0.0140862	5	5
NXNL1	P1P2	0.866107	0.0740149	5	5	0.213024	0.316889	5	5	0.306353	0.212372	5	5
NXNL2	P1P2	0.497687	-0.0981883	5	5	0.856364	-0.110522	5	5	0.617989	-0.296812	5	5
NXPE1	P1P2	0.13209	0.452778	5	5	0.715727	0.0572346	4	4	0.393565	0.180511	4	4
NXPE2	P1P2	0.405233	0.0264078	5	5	0.528993	0.37323	5	5	0.962325	0.0684501	5	5
NXPE3	P1P2	0.957589	-0.00476939	5	5	0.527626	-0.0504804	5	5	0.662838	0.0319845	5	5
NXPE4	P1P2	0.655864	0.400214	5	5	0.786484	0.125314	5	5	0.708307	0.281352	5	5
NXPH1	P1P2	0.500828	0.0182647	5	5	0.210424	-0.928705	5	5	0.393556	-0.46204	5	5
NXPH2	P1P2	0.544794	0.249214	5	5	0.287009	0.423176	5	5	0.377987	0.467985	5	5
NXPH3	P1P2	0.127291	-0.300683	5	5	0.730507	0.205999	5	5	0.521633	-0.0405656	5	5
NXPH4	P1	0.835088	-0.133425	5	5	0.618284	0.0213896	5	5	0.964324	0.0653387	5	5
NXPH4	P2	0.628115	-0.159351	5	5	0.136868	-0.581485	4	4	0.153508	-0.194443	4	4
NXT1	P1P2	0.679215	-0.145791	4	4	0.374164	-0.0215014	4	4	0.336236	0.0066464	4	4
NXT2	P1P2	0.747172	0.0546837	5	5	0.588849	-0.199211	5	5	0.870825	-0.0871727	5	5
NYAP1	P1P2	0.822877	0.0746469	5	5	0.549893	0.257	4	4	0.820631	0.0814769	4	4
NYAP2	P1P2	0.701436	-0.0019411	5	5	0.801635	-0.0556158	5	5	0.992996	0.0201315	5	5
NYNRIN	P1P2	0.629286	0.0981423	5	5	0.96399	0.00997756	5	5	0.88863	0.00379165	5	5
NYX	P1P2	0.880396	0.0220937	5	5	0.0536049	0.527112	5	5	0.137924	0.293573	5	5
OAF	P1P2	0.377896	-0.352267	5	5	0.411409	-0.381182	5	5	0.155114	-0.199458	5	5
OARD1	P1P2	0.428412	-0.294116	5	5	0.612111	-0.524186	5	5	0.291192	-0.292511	5	5
OAS1	P1P2	0.196514	0.353798	5	5	0.642344	0.0590909	5	5	0.372136	0.365912	5	5
OAS2	P1P2	0.324298	0.249795	5	5	0.407183	-0.128294	4	4	0.61923	-0.032406	4	4
OAS3	P1P2	0.426492	-0.423783	5	5	0.302221	-0.258702	5	5	0.189179	-0.341242	5	5
OASL	P1P2	0.344524	0.0213499	5	5	0.493255	0.0384577	5	5	0.252223	0.1657	5	5
OAT	P1P2	0.0724088	-0.335565	5	5	0.235319	-0.0304597	5	5	0.0499826	-0.279083	5	5
OAZ1	P1P2	0.951022	0.229816	5	5	0.984325	0.126008	5	5	0.81329	0.243907	5	5
OAZ2	P1P2	0.28269	0.550488	5	5	0.713289	0.0868217	5	5	0.153421	0.255685	5	5
OAZ3	P1	0.411778	-0.302302	5	5	0.934054	-0.159545	4	4	0.620549	0.0654613	4	4
OAZ3	P2	0.0478245	-1.23658	6	6	0.0113288	-1.26571	6	6	0.0184472	-1.25114	6	6
OBFC1	P1P2	0.993011	0.0027532	4	4	0.361491	0.292242	3	3	0.167048	0.279626	3	3
OBP2A	ENST00000371776.1,ENST00000539850.1	0.795468	-0.25065	6	6	0.0753139	0.897365	6	6	0.0939026	0.437209	6	6
OBP2B	ENST00000372034.3	0.662807	-0.25065	6	6	0.13489	1.09495	6	6	0.224338	0.508071	6	6
OBSCN	P1P2	0.722636	0.0859188	5	5	0.415707	-0.0206659	5	5	0.667089	0.0417136	5	5
OBSL1	P1P2	0.611827	-0.0199114	5	5	0.523808	-0.698202	5	5	0.665873	-0.160768	5	5
OC90	P1P2	0.547261	-0.0208269	5	5	0.492201	0.191943	5	5	0.409982	0.167255	5	5
OCA2	P1P2	0.0072907	-0.466263	5	5	0.840644	0.827415	5	5	0.447025	-0.0101977	5	5
OCEL1	P1P2	0.3651	-0.598149	5	5	0.892264	-0.0783487	5	5	0.469826	-0.340057	5	5
OCIAD1	P1P2	0.376559	-0.321346	5	5	0.615929	0.166841	5	5	0.698999	0.00107879	5	5
OCIAD2	P1P2	0.49978	-0.0815562	5	5	0.785519	-0.954901	5	5	0.823035	-0.113943	5	5
OCLM	P1P2	0.632216	-0.0377381	5	5	0.523536	-0.13703	5	5	0.865561	-0.03213	5	5
OCLN	P1P2	0.657652	0.00271213	5	5	0.733967	0.135882	5	5	0.841952	0.0692972	5	5
OCM	ENST00000242104.5	0.403839	0.197133	5	5	0.139708	0.816597	5	5	0.13354	0.506865	5	5
OCM	ENST00000416608.1	0.458318	-0.117843	5	5	0.0112213	-0.821952	5	5	0.00289741	-0.418687	5	5
OCM2	ENST00000257627.4	0.304085	0.559785	5	5	0.172301	0.273476	5	5	0.0392769	0.422788	5	5
OCRL	P1P2	0.0176515	-0.641733	5	5	0.98247	0.0623226	4	4	0.201372	-0.518897	4	4
OCSTAMP	P1P2	0.321473	0.446685	5	5	0.699618	0.501791	5	5	0.213332	0.308539	5	5
ODAM	P1P2	0.726345	0.0764416	5	5	0.873788	0.101768	5	5	0.906492	0.0125783	5	5
ODC1	P1P2	0.485226	-0.373076	5	5	0.610352	0.272387	5	5	0.956329	0.00119056	5	5
ODF1	P1P2	0.580956	0.266468	5	5	0.350158	-0.60157	5	5	0.555864	-0.0112088	5	5
ODF2	P1P2	0.518293	-0.436412	5	5	0.408322	0.0734832	5	5	0.973656	-0.0221802	5	5
ODF2L	P1P2	0.0549876	0.24214	5	5	0.54027	0.0523262	5	5	0.688505	0.133914	5	5
ODF3	P1P2	0.0739282	-0.305586	5	5	0.245023	-0.390606	5	5	0.0667976	-0.34695	5	5
ODF3B	P1P2	0.394617	0.0301084	5	5	0.212104	-0.772828	5	5	0.901856	-0.307118	5	5
ODF3L1	P1P2	0.148718	0.47756	5	5	0.254307	0.477526	5	5	0.123052	0.428997	5	5
ODF3L2	P1P2	0.445922	-0.410234	5	5	0.984992	0.250011	5	5	0.4859	0.00264773	5	5
ODF4	P1P2	0.095168	-0.472433	5	5	0.648531	0.236735	4	4	0.917713	-0.0282812	4	4
OFCC1	ENST00000316020.6	0.484453	-0.341636	5	5	0.786162	-0.0665312	5	5	0.452036	-0.182128	5	5
OFD1	P1P2	0.139661	-0.301321	5	5	0.682973	-0.288535	5	5	0.20815	-0.227572	5	5
OGDH	P1P2	0.516692	0.773192	5	5	0.419461	-0.618727	4	4	0.169746	-0.458055	4	4
OGDHL	P1P2	0.595729	0.353445	5	5	0.549433	-0.137754	5	5	0.967656	-0.000148869	5	5
OGFOD1	P1P2	0.204193	0.376665	5	5	0.45405	-0.246455	5	5	0.97899	0.0256436	5	5
OGFOD2	P1P2	0.440041	-0.531429	5	5	0.042237	-0.787055	5	5	0.0238574	-0.520123	5	5
OGFOD3	P1P2	0.35124	0.42125	7	7	0.254214	0.513272	7	7	0.0966421	0.0605823	7	7
OGFR	P1P2	0.329587	-0.140151	5	5	0.642344	0.106368	5	5	0.377535	0.000698976	5	5
OGFRL1	P1P2	0.420047	-0.402653	5	5	0.261162	-0.302553	5	5	0.119636	-0.223418	5	5
OGG1	P1P2	0.268353	0.00798944	5	5	0.701477	0.231234	5	5	0.545814	0.411786	5	5
OGN	P1	0.655071	0.278648	4	4	0.409834	-0.0340662	4	4	0.657297	0.0634432	4	4
OGN	P2	0.11427	-0.641455	5	5	0.175877	0.878612	5	5	0.707063	0.0213912	5	5
OGT	P1P2	0.00383976	-1.10403	5	5	0.734912	-0.635675	5	5	0.0496903	-0.801834	5	5
OIP5	P1P2	0.712162	-0.232388	5	5	0.933703	-0.079108	5	5	0.703337	-0.0122458	5	5
OIT3	P1P2	0.482138	-0.00236455	5	5	0.98099	0.414032	5	5	0.692202	0.274331	5	5
OLA1	P1P2	0.0913091	-0.351568	5	5	0.953665	0.124834	5	5	0.354052	0.0121382	5	5
OLAH	P1P2	0.111462	-0.495455	5	5	0.199083	-0.143208	5	5	0.0422371	-0.390219	5	5
OLFM1	P1	0.256074	0.0132457	5	5	0.949004	-0.0593404	5	5	0.403364	-0.0742931	5	5
OLFM1	P2	0.925444	-0.100023	5	5	0.194443	-0.371968	5	5	0.236641	-0.0872696	5	5
OLFM2	P1P2	0.10319	-0.353579	5	5	0.184572	-0.262807	5	5	0.033324	-0.265286	5	5
OLFM3	ENST00000338858.5	0.768184	-0.00314699	5	5	0.112459	-0.426681	5	5	0.140157	-0.245667	5	5
OLFM4	P1P2	0.857683	0.219189	5	5	0.539717	-0.138546	5	5	0.747862	-0.109108	5	5
OLFML1	P1P2	0.440529	-0.0999435	5	5	0.315737	0.552561	5	5	0.278394	0.290682	5	5
OLFML2A	P1P2	0.286773	-0.248311	5	5	0.1598	0.430606	4	4	0.578955	0.142149	4	4
OLFML2B	P1P2	0.741869	-0.0243242	5	5	0.932041	0.0418753	5	5	0.961658	-0.0688372	5	5
OLFML3	P1P2	0.422665	-0.259023	5	5	0.234002	-0.163865	5	5	0.20306	-0.301037	5	5
OLIG1	P1P2	0.468373	0.293262	5	5	0.182506	-0.404644	5	5	0.524353	0.0304024	5	5
OLIG2	P1P2	0.183149	-0.570422	5	5	0.17217	-0.399084	5	5	0.1136	-0.442576	5	5
OLIG3	P1P2	0.828656	0.0892952	5	5	0.830851	0.156661	5	5	0.707685	0.248108	5	5
OLR1	P1P2	0.269782	0.618533	5	5	0.971322	-0.188548	5	5	0.305958	-0.0452743	5	5
OMA1	P1P2	0.166898	-0.283298	5	5	0.0270409	-0.462613	5	5	0.0136981	-0.327867	5	5
OMD	P1P2	0.816468	0.0778427	5	5	0.863589	0.0815315	5	5	0.72768	0.225612	5	5
OMG	P1P2	0.579263	-0.324404	5	5	0.827918	-0.192448	5	5	0.962325	-0.501774	5	5
OMP	ENST00000529803.1	0.25504	0.153804	5	5	0.471368	-0.619215	5	5	0.781665	-0.0760098	5	5
ONECUT1	P1P2	0.189189	0.430855	5	5	0.519191	-0.0394759	5	5	0.836724	0.0825993	5	5
ONECUT2	P1P2	0.648139	0.0100191	5	5	0.832155	0.00832462	5	5	0.911131	-0.198929	5	5
ONECUT3	P1P2	0.0488279	0.363668	5	5	0.716409	0.309066	5	5	0.135938	0.414072	5	5
OOEP	P1P2	0.156161	0.373129	5	5	0.271593	0.14218	5	5	0.0693225	0.27413	5	5
OOSP1	ENST00000398992.1	0.878445	-0.0508839	5	5	0.745962	0.0818058	5	5	0.695907	-0.0545259	5	5
OPA1	P1P2	0.000289162	-1.00833	5	5	0.00104958	-0.988068	5	5	0.000168699	-0.904583	5	5
OPA3	P1	0.261113	-0.377226	5	5	0.0891116	-0.319327	5	5	0.0671714	-0.348277	5	5
OPA3	P2	0.934291	0.0935518	5	5	0.83346	0.0371093	5	5	0.878071	0.0653305	5	5
OPALIN	P1P2	0.623734	-0.159528	5	5	0.556987	0.369247	5	5	0.786162	0.0320678	5	5
OPCML	ENST00000331898.7	0.561345	0.831729	5	5	0.0430489	-0.626482	5	5	0.645341	0.00241704	5	5
OPHN1	P1P2	0.347055	0.188891	5	5	0.209361	0.478976	5	5	0.1527	0.325641	5	5
OPLAH	P1P2	0.509786	-0.0676335	5	5	0.754205	0.109801	5	5	0.940353	0.0349329	5	5
OPN1LW	P1P2	0.508728	-0.131119	5	5	0.8094	-0.0181207	5	5	0.808753	-0.00341181	5	5
OPN1MW	ENST00000369935.5	0.347477	-0.15474	5	5	0.811021	0.163976	5	5	0.68052	-0.103113	5	5
OPN1MW2	ENST00000369929.4	0.347477	-0.15474	5	5	0.811021	0.163976	5	5	0.68052	-0.103113	5	5
OPN1SW	P1P2	0.265689	0.283603	5	5	0.0958317	0.725574	5	5	0.0855541	0.504589	5	5
OPN3	P1P2	0.234642	-0.381166	5	5	0.313123	0.0341525	5	5	0.121034	-0.232721	5	5
OPN4	P1P2	0.258498	0.318038	5	5	0.968323	0.138591	5	5	0.454554	0.336195	5	5
OPN5	P1P2	0.105122	0.316599	5	5	0.945676	-0.151544	5	5	0.434634	-0.0221623	5	5
OPRD1	P1P2	0.367068	-0.506055	5	5	0.542207	-0.150869	5	5	0.398208	-0.250779	5	5
OPRK1	P1P2	0.0283884	0.467741	5	5	0.400546	-0.509106	5	5	0.503866	-0.0446914	5	5
OPRL1	P1	0.220975	0.158426	5	5	0.69869	-0.00908124	5	5	0.343303	0.212415	5	5
OPRL1	P2	0.723872	-0.00221627	5	5	0.562614	0.681297	5	5	0.918427	0.221401	5	5
OPRM1	P1P2	0.274099	-0.636774	5	5	0.0554531	-0.586061	4	4	0.125993	-0.410431	4	4
OPTC	P1	0.384171	0.229143	5	5	0.425837	-0.493905	5	5	0.754205	0.00416718	5	5
OPTC	P2	0.579827	-0.0224459	5	5	0.631147	0.382031	4	4	0.72062	-0.0878068	4	4
OPTN	P1P2	0.590312	-0.123492	5	5	0.0701596	-0.544409	5	5	0.458599	-0.262627	5	5
OR10A2	ENST00000307322.4	0.137247	-0.530408	5	5	0.144041	0.584955	4	4	0.390462	0.189529	4	4
OR10A3	ENST00000360759.3	0.167659	0.461683	5	5	0.244006	0.295812	5	5	0.0877057	0.509278	5	5
OR10A4	ENST00000379829.2	0.516426	-0.350335	5	5	0.651654	-0.352519	5	5	0.418106	-0.0784122	5	5
OR10A5	ENST00000299454.4	0.650809	0.0186524	5	5	0.778457	0.115077	5	5	0.805515	-0.0768451	5	5
OR10A6	ENST00000309838.2	0.954962	0.101111	5	5	0.86326	-0.309029	5	5	0.834765	-0.134919	5	5
OR10A7	ENST00000326258.1	0.842175	-0.0831353	5	5	0.565156	0.0223241	5	5	0.692202	0.0322233	5	5
OR10AD1	ENST00000310248.2	0.275912	-0.273216	5	5	0.454554	-0.652161	5	5	0.246724	-0.416127	5	5
OR10AG1	ENST00000312345.2	0.678654	0.20563	5	5	0.924401	-0.00902702	5	5	0.601593	0.00707223	5	5
OR10C1	ENST00000444197.2	0.655864	0.329328	5	5	0.874776	0.85247	5	5	0.998332	0.284131	5	5
OR10G2	ENST00000542433.1	0.896029	0.102631	5	5	0.545814	-0.33866	5	5	0.848497	-0.294744	5	5
OR10G3	ENST00000303532.1	0.937164	0.00872084	4	4	0.724823	0.137762	4	4	0.895487	0.0244052	4	4
OR10G4	ENST00000320891.4	0.668275	0.288316	6	6	0.950335	0.00212977	5	5	0.811345	-0.0509977	5	5
OR10G7	ENST00000330487.5	0.542606	-0.303881	5	5	0.195163	-0.312446	5	5	0.164043	-0.257757	5	5
OR10G8	ENST00000431524.1	0.828977	0.0356839	5	5	0.442541	0.295305	5	5	0.784234	0.114752	5	5
OR10G9	ENST00000375024.1	0.26622	0.0611472	5	5	0.186656	-0.74054	5	5	0.113409	-0.481217	5	5
OR10H1	ENST00000334920.2	0.154125	-0.438727	5	5	0.780061	0.303313	5	5	0.513517	-0.258419	5	5
OR10H2	ENST00000305899.3	0.41886	0.346145	5	5	0.52708	0.541001	5	5	0.223019	0.249491	5	5
OR10H3	ENST00000305892.1	0.602605	-0.394357	5	5	0.732079	0.0442704	5	5	0.522176	-0.0557411	5	5
OR10H4	ENST00000322107.1	0.559124	0.343638	5	5	0.101024	0.811235	5	5	0.0118105	0.372707	5	5
OR10H5	ENST00000308940.8	0.244191	0.108415	5	5	0.589714	-0.0671698	5	5	0.709551	-0.00569616	5	5
OR10J1	ENST00000423932.3	0.31191	-0.0226689	5	5	0.967656	-0.0703628	5	5	0.718908	-0.147249	5	5
OR10J3	ENST00000332217.5	0.146184	-0.258536	5	5	0.736802	-0.438338	5	5	0.297738	-0.293651	5	5
OR10J5	ENST00000334857.2	0.400135	-0.366957	5	5	0.419068	-0.0753053	5	5	0.85899	0.0279823	5	5
OR10K1	ENST00000289451.2	0.554143	-0.00266283	5	5	0.589426	0.297326	5	5	0.876094	-0.0241718	5	5
OR10K2	ENST00000314902.2	0.523647	-0.0943961	5	5	0.73145	-0.0172779	5	5	0.629819	-0.0846077	5	5
OR10P1	ENST00000309675.2	0.444448	-0.00710558	5	5	0.0201365	-0.452448	5	5	0.121636	-0.197399	5	5
OR10Q1	ENST00000316770.2	0.730681	-0.098352	5	5	0.0108648	-0.543792	5	5	0.07488	-0.35121	5	5
OR10R2	ENST00000368152.1	0.931996	0.152522	5	5	0.472656	0.203822	5	5	0.740272	0.305077	5	5
OR10S1	P1P2	0.116077	0.549177	5	5	0.983658	0.0585127	5	5	0.606842	0.148108	5	5
OR10T2	ENST00000334438.1	0.180586	0.0576359	5	5	0.82271	0.0429736	5	5	0.382982	0.283547	5	5
OR10V1	ENST00000307552.2	0.129361	-0.374788	5	5	0.417145	-0.31633	5	5	0.114365	-0.254567	5	5
OR10W1	ENST00000395079.2	0.642813	-0.00851568	5	5	0.836071	-0.0468007	5	5	0.747228	-0.0648798	5	5
OR10X1	ENST00000368150.1	0.219889	-0.449589	5	5	0.392398	-0.0393089	5	5	0.223973	-0.33729	5	5
OR10Z1	ENST00000361284.1	0.421712	-0.225653	5	5	0.451534	-0.0772086	5	5	0.885988	-0.0603266	5	5
OR11A1	P1P2	0.278098	-0.233661	5	5	0.904505	0.00849	5	5	0.52272	-0.106959	5	5
OR11G2	ENST00000357366.3	0.878445	0.0442279	5	5	0.0565716	0.520016	5	5	0.113982	0.297644	5	5
OR11H4	ENST00000315409.2	0.435174	-0.350222	5	5	0.686044	-0.123487	5	5	0.489045	-0.129125	5	5
OR11H6	ENST00000315519.2	0.633977	-0.00778263	5	5	0.237304	0.417837	5	5	0.467773	0.234196	5	5
OR11L1	ENST00000355784.2	0.37456	0.0134655	5	5	0.539717	-0.419717	5	5	0.89987	-0.0803915	5	5
OR12D2	ENST00000383555.2	0.590027	0.0766392	5	5	0.311921	0.0212856	5	5	0.658597	0.0515002	5	5
OR12D3	ENST00000396806.3	0.762521	-0.0303176	5	5	0.439566	0.163474	5	5	0.507072	0.0546399	5	5
OR13A1	ENST00000374401.2	0.738756	0.100455	5	5	0.37618	0.515534	5	5	0.328608	0.351356	5	5
OR13A1	ENST00000536058.1	0.672928	0.0357218	5	5	0.0180417	0.544004	5	5	0.0204071	0.266411	5	5
OR13A1	ENST00000553795.1	0.728202	0.251671	5	5	0.566287	-0.147262	5	5	0.463173	0.0522044	5	5
OR13C2	ENST00000542196.1	0.454331	0.401613	5	5	0.672571	-0.0126754	5	5	0.390781	0.192365	5	5
OR13C3	ENST00000374781.2	0.59316	-0.220058	5	5	0.0796409	0.525209	5	5	0.276913	0.256152	5	5
OR13C4	ENST00000277216.3	0.490916	-0.262247	5	5	0.869179	0.118281	5	5	0.849152	-0.0442048	5	5
OR13C5	ENST00000374779.2	0.828013	0.245351	5	5	0.312922	-0.037956	5	5	0.6174	0.0601086	5	5
OR13C8	ENST00000335040.1	0.632803	-0.0203194	5	5	0.623301	-0.145181	5	5	0.733338	0.0232915	5	5
OR13C9	ENST00000259362.1	0.871623	-0.0466217	5	5	0.745645	0.532087	5	5	0.836724	0.0889944	5	5
OR13D1	ENST00000318763.5	0.116172	0.2886	5	5	0.780702	0.141508	5	5	0.416186	0.206385	5	5
OR13F1	ENST00000334726.2	0.787147	-0.31073	5	5	0.350805	-0.398049	5	5	0.407138	-0.30087	5	5
OR13G1	ENST00000359688.2	0.198234	-0.693138	5	5	0.567136	0.117757	5	5	0.290047	-0.0194894	5	5
OR13H1	ENST00000338616.3	0.349597	-0.19859	5	5	0.669219	-0.0476644	5	5	0.373481	-0.179777	5	5
OR13J1	ENST00000377981.2	0.578699	-0.0829961	5	5	0.584821	-0.396677	5	5	0.518379	-0.318959	5	5
OR14A16	ENST00000357627.1	0.598017	-0.271459	5	5	0.529814	0.415433	5	5	0.914446	0.0622375	5	5
OR14C36	ENST00000317861.1	0.510316	-0.0732888	5	5	0.418106	-0.000434927	5	5	0.650751	0.0381595	5	5
OR14I1	ENST00000342623.3	0.68228	0.0386319	5	5	0.964324	-0.0183395	5	5	0.789379	-0.00236922	5	5
OR14J1	ENST00000377160.2	0.995066	0.102461	5	5	0.546648	-0.233804	5	5	0.642943	0.0374107	5	5
OR1A1	ENST00000304094.1	0.789686	-0.0938831	5	5	0.0731221	-0.438382	5	5	0.184158	-0.348348	5	5
OR1A2	ENST00000381951.1	0.103714	0.463073	5	5	0.864246	0.149233	5	5	0.284744	0.319199	5	5
OR1B1	ENST00000304833.3	0.479572	0.391556	5	5	0.360163	-0.119771	5	5	0.885328	0.0534407	5	5
OR1C1	ENST00000408896.2	0.720784	-0.190978	5	5	0.223337	0.182356	5	5	0.297738	-0.0217471	5	5
OR1D2	ENST00000331459.1	0.273738	0.204756	5	5	0.957661	-0.0968537	5	5	0.544148	0.0381739	5	5
OR1D5	ENST00000575751.1	0.238232	-0.33671	5	5	0.581378	0.0171277	5	5	0.343303	-0.303174	5	5
OR1E1	ENST00000322608.2	0.198378	-0.206172	5	5	0.143102	0.403119	5	5	0.625668	0.0987902	5	5
OR1E2	ENST00000248384.1	0.681675	-0.0269118	5	5	0.040652	0.470512	5	5	0.182506	0.289945	5	5
OR1F1	ENST00000304646.2	0.664754	-0.00217718	4	4	0.676335	0.0366035	4	4	0.655945	0.0936451	4	4
OR1G1	ENST00000328890.2	0.86057	-0.0226447	4	4	0.9166	-0.000792062	4	4	0.995897	-0.0237053	4	4
OR1I1	ENST00000209540.2	0.804961	0.186541	5	5	0.772693	-0.180606	5	5	0.694053	0.00296742	5	5
OR1J1	ENST00000259357.2	0.890813	0.0509426	5	5	0.951334	-0.00440428	5	5	0.938358	-0.0275239	5	5
OR1J2	ENST00000335302.5	0.853801	-0.035666	5	5	0.533654	0.0246893	5	5	0.60509	0.150415	5	5
OR1J4	ENST00000340750.1	0.851538	0.0323651	5	5	0.625076	-0.00264914	5	5	0.79905	0.0158451	5	5
OR1K1	ENST00000277309.2	0.419334	-0.0825236	5	5	0.119239	-0.609258	5	5	0.0588853	-0.345891	5	5
OR1L1	ENST00000309623.1	0.508199	0.200041	5	5	0.7136	0.0854187	5	5	0.380706	0.215098	5	5
OR1L3	ENST00000304820.2	0.609516	-0.229896	5	5	0.134191	-0.548912	5	5	0.0944233	-0.383665	5	5
OR1L4	ENST00000259466.1	0.828335	0.0412315	5	5	0.971322	0.0504082	5	5	0.870825	0.0549888	5	5
OR1L6	ENST00000304720.2	0.607785	0.33434	5	5	0.327574	0.544418	5	5	0.269956	0.34988	5	5
OR1L8	ENST00000304865.2	0.121038	-0.369283	5	5	0.46547	0.235818	5	5	0.559797	0.0667424	5	5
OR1M1	ENST00000429566.3	0.301377	0.284388	5	5	0.453798	0.896965	5	5	0.271775	0.586638	5	5
OR1N1	ENST00000304880.2	0.631043	0.0896397	5	5	0.0247549	0.458252	5	5	0.169428	0.328191	5	5
OR1N2	ENST00000373688.2	0.962188	-0.089621	5	5	0.561486	-0.256106	5	5	0.612111	-0.0828683	5	5
OR1Q1	ENST00000297913.2	0.697467	0.0317799	5	5	0.0782157	0.577081	5	5	0.179507	0.282354	5	5
OR1S1	ENST00000309433.6	0.127361	0.23099	4	4	0.374164	0.261976	4	4	0.110799	0.224051	4	4
OR1S2	ENST00000302592.6	0.608939	0.0292552	5	5	0.862931	-0.166231	5	5	0.819134	-0.0684877	5	5
OR2A1	ENST00000408951.1	0.795405	0.0404012	5	5	0.877412	-0.0313938	5	5	0.939688	0.0924941	5	5
OR2A12	ENST00000408949.2	0.268353	-0.351926	5	5	0.585683	0.0586286	5	5	0.612111	-0.357617	5	5
OR2A14	ENST00000408899.2	0.0968968	0.477894	5	5	0.176812	-0.515752	5	5	0.880049	0.0220097	5	5
OR2A2	ENST00000408979.2	0.914317	0.0450049	5	5	0.322846	-0.613135	5	5	0.351021	-0.270372	5	5
OR2A25	ENST00000408898.2	0.441996	-0.203895	5	5	0.252569	-0.432423	5	5	0.17073	-0.318159	5	5
OR2A4	ENST00000315453.2	0.685005	-0.0864711	5	5	0.484331	0.207087	5	5	0.703958	0.0819143	5	5
OR2A42	ENST00000391496.1	0.795405	0.0404012	5	5	0.877412	-0.0313938	5	5	0.939688	0.0924941	5	5
OR2A5	ENST00000408906.2	0.37567	-0.0572593	5	5	0.90848	-0.0212695	5	5	0.404776	-0.0129443	5	5
OR2A7	ENST00000493325.1	0.308568	0.146598	5	5	0.68236	0.207087	5	5	0.865561	0.165236	5	5
OR2AE1	ENST00000316368.2	0.350022	-0.429759	5	5	0.437836	-0.1785	5	5	0.235649	-0.312959	5	5
OR2AG1	ENST00000307401.4	0.405329	-0.235743	4	4	0.197443	0.276131	4	4	0.674968	0.149458	4	4
OR2AG2	ENST00000338569.2	0.00439726	-0.735014	5	5	0.369231	-0.236065	5	5	0.00478382	-0.405191	5	5
OR2AK2	ENST00000366480.3	0.264804	0.250638	5	5	0.667697	-0.0436678	5	5	0.732079	0.127835	5	5
OR2AP1	ENST00000321688.1	0.026397	-0.468694	5	5	0.864246	-0.000175764	5	5	0.242318	-0.363825	5	5
OR2AT4	ENST00000305159.3	0.601456	-0.330693	5	5	0.81686	0.161244	5	5	0.613872	0.0598961	5	5
OR2B11	ENST00000318749.6	0.526334	0.119799	5	5	0.176812	0.280887	5	5	0.153903	0.271437	5	5
OR2B2	ENST00000303324.2	0.385072	-0.291398	5	5	0.84555	0.116784	5	5	0.897885	-0.0873072	5	5
OR2B3	ENST00000377173.2	0.88951	-0.0462856	5	5	0.432425	0.554354	5	5	0.503332	0.289727	5	5
OR2B6	ENST00000244623.1	0.044993	0.585779	5	5	0.692819	0.00717007	5	5	0.0539165	0.267685	5	5
OR2C1	ENST00000304936.2	0.461824	0.228626	5	5	0.816211	0.507573	5	5	0.461137	0.271896	5	5
OR2C3	ENST00000366487.3	0.700519	0.0209284	5	5	0.686044	0.136133	5	5	0.692819	0.302574	5	5
OR2D2	ENST00000299459.2	0.920861	-0.0658254	5	5	0.768537	-0.120226	5	5	0.9171	-0.0783472	5	5
OR2D3	ENST00000317834.3	0.106724	0.375107	5	5	0.109	-0.484726	5	5	0.655575	0.0484118	5	5
OR2F1	ENST00000392899.1	0.227259	-0.268515	5	5	0.989994	-0.102742	5	5	0.562614	-0.155245	5	5
OR2F2	ENST00000408955.2	0.248221	0.610639	5	5	0.600429	0.075396	5	5	0.312321	0.00821639	5	5
OR2G2	ENST00000320065.1	0.598231	-0.121633	4	4	0.527661	-0.0659486	4	4	0.417311	-0.145834	4	4
OR2G3	ENST00000320002.2	0.951172	-0.0372158	3	3	0.684311	-0.0912405	3	3	0.637368	-0.0641513	3	3
OR2G6	ENST00000343414.4	0.516692	0.078708	5	5	0.213024	0.503046	5	5	0.271046	0.436424	5	5
OR2H1	P1P2	0.607785	-0.299619	5	5	0.831503	-0.651869	5	5	0.479123	-0.372719	5	5
OR2H2	ENST00000383640.2	0.351299	-0.375347	5	5	0.247748	0.222215	5	5	0.895901	0.0620796	5	5
OR2J2	ENST00000377167.2	0.929375	-0.053373	5	5	0.0418149	-0.631463	5	5	0.054125	-0.318606	5	5
OR2J3	ENST00000377169.1	0.0651909	-0.622152	5	5	0.672266	0.123055	5	5	0.306353	-0.454923	5	5
OR2K2	ENST00000302681.1	0.239877	-0.345884	5	5	0.968656	-0.0426324	5	5	0.48852	-0.234813	5	5
OR2L13	P1P2	0.723872	-0.0336464	5	5	0.126336	-0.379243	5	5	0.15294	-0.262463	5	5
OR2L2	ENST00000366479.2	0.302399	0.409745	4	4	0.593105	-0.128052	4	4	0.773724	0.0310531	4	4
OR2L3	ENST00000359959.3	0.28547	-0.511223	5	5	0.781023	0.0217062	5	5	0.462664	-0.0177045	5	5
OR2L5	ENST00000355281.1	0.337833	-0.0755543	5	5	0.0740644	-0.742125	5	5	0.286631	-0.448239	5	5
OR2L8	ENST00000357191.3	0.82463	-0.391731	6	6	0.0589696	-0.450698	6	6	0.122422	-0.336809	6	6
OR2M2	ENST00000359682.2	0.189467	0.409176	5	5	0.457586	-0.0461896	5	5	0.847842	0.0648045	5	5
OR2M3	P1P2	0.323085	-0.328788	5	5	0.233018	-0.355293	5	5	0.10455	-0.238425	5	5
OR2M4	ENST00000306687.1	0.12688	-0.316542	5	5	0.36834	0.433241	5	5	0.926394	-0.0403678	5	5
OR2M5	ENST00000366476.1	0.718933	0.210549	5	5	0.661625	0.00485051	5	5	0.728936	0.166565	5	5
OR2M7	ENST00000317965.2	0.756871	-0.42789	5	5	0.231058	0.306864	5	5	0.609767	0.0104311	5	5
OR2S2	ENST00000341959.2	0.617914	-0.0128873	5	5	0.86885	0.18846	5	5	0.814588	0.102108	5	5
OR2T1	ENST00000366474.1	0.681071	0.145334	5	5	0.319824	-0.321932	4	4	0.719221	-0.0882992	4	4
OR2T10	ENST00000330500.2	0.722636	0.0879033	5	5	0.872141	0.0847695	5	5	0.622414	0.0347895	5	5
OR2T11	ENST00000330803.2	0.574758	0.189144	5	5	0.586545	0.495152	5	5	0.395878	0.277582	5	5
OR2T12	ENST00000317996.1	0.370369	-0.404626	6	6	0.154076	0.440058	6	6	0.635355	0.201407	6	6
OR2T2	ENST00000342927.3	0.66213	0.1333	5	5	0.609181	-0.169382	5	5	0.636963	-0.0380504	5	5
OR2T27	ENST00000344889.3	0.700214	0.0269577	5	5	0.678683	-0.000565041	5	5	0.951001	0.0116966	5	5
OR2T29	ENST00000328570.3	0.859626	-0.00145962	5	5	0.631602	0.020307	5	5	0.645341	0.0419568	5	5
OR2T3	ENST00000359594.2	0.834602	-0.0361919	6	6	0.68733	-0.3831	6	6	0.568964	-0.0323077	6	6
OR2T33	ENST00000318021.2	0.269782	-0.31821	5	5	0.265983	0.0917148	5	5	0.875435	0.0152395	5	5
OR2T34	ENST00000328782.2	0.279414	-0.312636	6	6	0.288713	-0.408289	6	6	0.123348	-0.264739	6	6
OR2T35	ENST00000317450.3	0.602895	0.1333	7	7	0.475023	-0.152843	7	7	0.454323	-0.0380504	7	7
OR2T4	ENST00000366475.1	0.287707	0.329325	5	5	0.167619	-0.664439	5	5	0.650751	-0.0953718	5	5
OR2T5	ENST00000366473.2	0.34597	0.219912	6	6	0.6202	0.545687	6	6	0.296058	0.28924	6	6
OR2T6	ENST00000355728.2	0.811988	-0.0485571	5	5	0.747862	0.368346	5	5	0.594626	0.208484	5	5
OR2T8	ENST00000319968.4	0.186029	0.20984	6	6	0.639441	0.0640836	6	6	0.27776	0.237407	6	6
OR2V1	ENST00000329365.2	0.773859	-0.00645821	5	5	0.174281	0.558189	5	5	0.368118	0.0853197	5	5
OR2V2	ENST00000328275.1	0.804961	0.032476	5	5	0.676235	0.0953042	5	5	0.508143	0.205927	5	5
OR2W1	ENST00000377175.1	0.277368	-0.418774	5	5	0.0460181	-0.699771	5	5	0.0457454	-0.544108	5	5
OR2W3	ENST00000360358.3	0.0418282	0.343891	5	5	0.945676	-0.0450454	5	5	0.352318	0.289907	5	5
OR2W3	ENST00000537741.1	0.113987	0.670273	5	5	0.326131	-0.55086	5	5	0.690353	0.0292709	5	5
OR2Y1	ENST00000307832.2	0.337002	-0.268088	5	5	0.814264	-0.0221866	5	5	0.39263	-0.177919	5	5
OR2Z1	ENST00000324060.2	0.41037	-0.461386	5	5	0.39402	-0.432884	5	5	0.334855	-0.396024	5	5
OR3A1	ENST00000323404.1	0.520431	0.0184719	5	5	0.800988	0.0427241	5	5	0.515675	0.0815966	5	5
OR3A2	ENST00000408891.2	0.443957	-0.0378663	5	5	0.189461	0.541985	5	5	0.399143	-0.0553917	5	5
OR3A3	ENST00000291231.1	0.890183	-0.0378663	6	6	0.343505	0.541985	6	6	0.329316	-0.0553917	6	6
OR4A15	ENST00000314706.3	0.794769	0.0162898	5	5	0.181685	0.192705	5	5	0.328194	0.104497	5	5
OR4A16	ENST00000314721.2	0.430338	-0.235845	5	5	0.829221	-0.193373	5	5	0.516756	-0.184852	5	5
OR4A47	ENST00000446524.1	0.433236	0.213674	5	5	0.298903	-0.296557	5	5	0.761202	-0.164708	5	5
OR4A5	ENST00000319760.6	0.20774	-0.492003	5	5	0.101897	-0.103804	5	5	0.0908549	-0.516694	5	5
OR4B1	ENST00000309562.2	0.924789	-0.0276234	5	5	0.689121	-0.181513	5	5	0.791311	-0.104568	5	5
OR4C11	ENST00000302231.4	0.999632	-0.0660628	4	4	0.591489	-0.238335	4	4	0.704588	-0.0695053	4	4
OR4C12	ENST00000335238.4	0.0936252	-0.32993	5	5	0.999666	0.189342	5	5	0.356663	-0.179223	5	5
OR4C13	ENST00000555099.1	0.785879	0.0837081	5	5	0.398208	0.257445	5	5	0.534204	0.0300363	5	5
OR4C15	ENST00000314644.2	0.636917	-0.250266	5	5	0.293107	0.362598	5	5	0.744064	0.00199557	5	5
OR4C16	ENST00000314634.3	0.350447	0.176689	5	5	0.471883	0.0892096	5	5	0.320397	0.268051	5	5
OR4C3	ENST00000319856.4	0.189606	-0.783494	5	5	0.483809	0.255695	5	5	0.791955	-0.2639	5	5
OR4C45	NM_001005513	0.577572	-0.280909	5	5	1	0.0392914	5	5	0.667089	-0.107913	5	5
OR4C46	ENST00000328188.1	0.267285	0.331415	5	5	0.620938	-0.152143	5	5	0.630413	-0.108019	5	5
OR4C6	P1P2	0.187804	0.379238	5	5	0.00996284	-0.678398	5	5	0.191443	-0.335571	5	5
OR4D1	ENST00000268912.5	0.993751	-0.0347443	5	5	0.759928	-0.551782	5	5	0.486947	-0.159679	5	5
OR4D10	ENST00000530162.1	0.621986	0.0422035	5	5	0.1556	0.418959	5	5	0.148428	0.224834	5	5
OR4D11	ENST00000313253.1	0.435902	-0.0409164	5	5	0.547483	-0.0590233	5	5	0.326543	-0.323234	5	5
OR4D2	ENST00000545221.1	0.991448	-0.108107	5	5	0.992329	0.0599203	5	5	0.940353	-0.0349004	5	5
OR4D5	ENST00000307033.2	0.0062419	0.537315	5	5	0.162026	0.570944	5	5	0.0136025	0.5196	5	5
OR4D6	ENST00000300127.2	0.385975	-0.662814	5	5	0.29234	-0.299636	5	5	0.917763	-0.187008	5	5
OR4D9	ENST00000329328.3	0.915626	0.0167442	5	5	0.0336719	0.642133	5	5	0.0827026	0.392676	5	5
OR4E2	ENST00000408935.1	0.493254	-0.515723	5	5	0.190875	-0.346694	5	5	0.127585	-0.346559	5	5
OR4F15	ENST00000332238.4	0.524184	-0.158048	5	5	0.070679	0.40185	5	5	0.256403	0.164339	5	5
OR4F17	ENST00000318050.3	0.718588	-0.0338931	9	9	0.745936	0.669959	9	9	0.534239	0.0147888	9	9
OR4F17	ENST00000585993.1	0.0277691	0.491725	5	5	0.829221	0.418048	5	5	0.199815	0.588973	5	5
OR4F4	ENST00000326183.3	0.166898	0.37677	5	5	0.925065	0.275031	5	5	0.301634	0.378546	5	5
OR4F5	ENST00000335137.3	0.425406	0.0299071	7	7	0.0942562	0.730286	7	7	0.028656	0.378546	7	7
OR4F6	ENST00000328882.4	0.0690049	-0.527818	5	5	0.0249703	0.577434	5	5	0.628632	0.213489	5	5
OR4K1	ENST00000285600.4	0.143683	0.806252	5	5	0.0211207	0.530811	5	5	0.0232918	0.604798	5	5
OR4K13	ENST00000315693.2	0.883649	0.0365492	5	5	0.835418	0.324663	5	5	0.560923	0.268721	5	5
OR4K14	ENST00000305045.2	0.872597	0.0877422	5	5	0.387787	-0.344242	5	5	0.58597	-0.11337	5	5
OR4K15	ENST00000305051.5	0.568592	-0.683747	5	5	0.573951	0.296193	5	5	0.571675	-0.193777	5	5
OR4K17	ENST00000315543.4	0.494556	0.0210217	5	5	0.511364	-0.581805	5	5	0.335274	-0.0726878	5	5
OR4K2	ENST00000298642.2	0.263746	-0.290706	5	5	0.921081	-0.589028	5	5	0.348436	-0.26138	5	5
OR4K5	ENST00000315915.4	0.363792	-0.0444767	5	5	0.97899	-0.00965476	5	5	0.535305	0.00197849	5	5
OR4L1	ENST00000315683.1	0.68228	-0.158897	5	5	0.497485	0.107761	5	5	0.59058	-0.0882363	5	5
OR4M1	ENST00000315957.4	0.0507483	-0.66818	5	5	0.708307	0.0696112	5	5	0.105446	-0.385748	5	5
OR4M2	ENST00000332663.2	0.899291	0.00154023	5	5	0.788735	0.0407015	5	5	0.836724	-0.0121004	5	5
OR4N2	ENST00000315947.1	0.526334	0.133471	5	5	0.625964	0.351091	5	5	0.373481	0.192085	5	5
OR4N4	ENST00000328795.4	0.63339	0.0554098	5	5	0.257455	-0.249653	5	5	0.299682	-0.0159405	5	5
OR4N5	ENST00000333629.1	0.27428	-0.217928	5	5	0.559234	0.539797	5	5	0.925729	0.243852	5	5
OR4P4	ENST00000314612.2	0.469385	-0.28807	5	5	0.197334	0.337608	5	5	0.546927	-0.0117005	5	5
OR4Q3	ENST00000331723.1	0.91628	-0.18661	5	5	0.293683	-0.422438	5	5	0.309527	-0.395624	5	5
OR4S1	ENST00000319988.1	0.158463	-0.313949	4	4	0.756602	-0.025011	4	4	0.240073	-0.201313	4	4
OR4S2	ENST00000312422.2	0.124942	-0.51353	5	5	0.869837	0.0510581	5	5	0.330682	-0.384128	5	5
OR4X1	ENST00000320048.1	0.0534409	-0.530243	5	5	0.392629	0.476047	5	5	0.462664	-0.170019	5	5
OR4X2	ENST00000302329.3	0.268353	-0.243751	5	5	0.165568	0.723497	5	5	0.357536	0.0802524	5	5
OR51A2	ENST00000380371.1	0.684232	-0.0544141	6	6	0.994997	-0.0168707	5	5	0.789379	-0.0277948	5	5
OR51A4	ENST00000380373.2	0.412953	-0.265531	5	5	0.465726	-0.465073	5	5	0.287767	-0.252033	5	5
OR51A7	ENST00000359350.4	0.0853825	-0.548544	5	5	0.870825	-0.0106672	5	5	0.134408	-0.275275	5	5
OR51B2	ENST00000328813.2	0.749984	-0.012697	5	5	0.296963	-0.359736	5	5	0.492201	-0.0572275	5	5
OR51B4	ENST00000380224.1	0.491955	-0.351672	5	5	0.978656	0.400025	5	5	0.691585	-0.0367098	5	5
OR51B5	ENST00000300773.2	0.895376	0.0134978	5	5	0.808752	0.0346252	5	5	0.972989	-0.0758272	5	5
OR51B6	ENST00000380219.1	0.905167	-0.0826244	5	5	0.246724	0.561182	5	5	0.384808	0.266173	5	5
OR51D1	ENST00000357605.2	0.950365	-0.0152333	5	5	0.337586	0.3541	5	5	0.612111	0.280572	5	5
OR51E1	P1P2	0.225361	-0.190409	5	5	0.739641	0.103822	5	5	0.346291	-0.00826341	5	5
OR51E2	P1P2	0.274461	0.578709	5	5	0.063212	0.745652	5	5	0.0524756	0.547719	5	5
OR51F1	ENST00000380383.1	0.920861	-0.0503212	5	5	0.43169	0.623277	5	5	0.454554	0.279732	5	5
OR51F2	ENST00000322110.5	0.409434	-0.19424	5	5	0.0805061	-0.441324	5	5	0.0639881	-0.265271	5	5
OR51G1	ENST00000321961.2	0.0709151	0.374627	5	5	0.406428	0.230777	5	5	0.0806511	0.393223	5	5
OR51G2	ENST00000322013.3	0.896681	-0.0341855	5	5	0.381161	-0.269662	5	5	0.414271	-0.18762	5	5
OR51I1	ENST00000380211.1	0.365537	0.419679	5	5	0.186656	-0.288595	5	5	0.803574	-0.0438994	5	5
OR51I2	ENST00000341449.2	0.917588	-0.0474355	5	5	0.980323	-0.130351	5	5	0.89987	-0.0518731	5	5
OR51L1	ENST00000321543.1	0.997698	-0.483037	5	5	0.594626	-0.240632	5	5	0.661625	-0.0690911	5	5
OR51M1	ENST00000328611.3	0.957589	-0.141737	5	5	0.850462	0.104395	5	5	0.884008	0.0974907	5	5
OR51Q1	ENST00000300778.4	0.0493022	0.348398	5	5	0.19777	0.550839	5	5	0.0343063	0.369855	5	5
OR51S1	ENST00000322101.2	0.925117	-0.0541525	5	5	0.189884	-0.563495	5	5	0.392167	-0.411479	5	5
OR51T1	ENST00000322049.1,ENST00000380378.1	0.412248	-0.0298811	5	5	0.695289	-0.0812173	5	5	0.597524	-0.150528	5	5
OR51V1	ENST00000321255.1	0.15544	-0.228026	5	5	0.721098	0.0217812	5	5	0.700857	-0.228369	5	5
OR52A1	ENST00000328942.1	0.135943	-0.250518	5	5	0.86885	0.445134	5	5	0.603923	0.151645	5	5
OR52A1	ENST00000380367.1	0.76315	-0.0184505	5	5	0.213332	0.328363	5	5	0.545259	0.236859	5	5
OR52A5	ENST00000307388.1	0.675035	0.458327	5	5	0.803574	-0.0408518	5	5	0.949004	0.118925	5	5
OR52B2	ENST00000530810.1	0.559679	0.224247	5	5	0.516755	-0.194384	5	5	0.98766	0.0694821	5	5
OR52B4	ENST00000408920.2	0.832514	0.0581494	5	5	0.997332	0.0643119	5	5	0.867534	0.00162414	5	5
OR52B6	ENST00000345043.2	0.928064	-0.0155629	5	5	0.422444	0.388567	5	5	0.514596	0.134602	5	5
OR52D1	ENST00000322641.5	0.252328	-0.346594	4	4	0.265667	0.367597	4	4	0.928851	0.00395232	4	4
OR52E2	ENST00000321522.2	0.395533	0.0440196	5	5	0.815886	-0.0392733	5	5	0.500138	-0.00731318	5	5
OR52E4	ENST00000316987.2	0.756244	0.00508088	5	5	0.963657	0.00325891	5	5	0.87939	-0.0276952	5	5
OR52E6	ENST00000329322.5	0.38327	-0.225959	5	5	0.867863	0.140202	5	5	0.63995	0.00424292	5	5
OR52E8	ENST00000537935.1	0.858331	-0.153424	5	5	0.149605	-0.337467	5	5	0.248091	-0.228106	5	5
OR52H1	ENST00000322653.4	0.578848	0.0135273	4	4	0.647523	-0.137363	4	4	0.412495	-0.0930621	4	4
OR52I1	ENST00000530443.2	0.291085	0.25212	5	5	0.21441	-0.504957	5	5	0.526534	-0.0729763	5	5
OR52I2	ENST00000312614.4	0.42195	-0.051405	5	5	0.939023	-0.0605732	5	5	0.580805	0.00681799	5	5
OR52J3	ENST00000380370.1	0.283985	-0.214146	5	5	0.52708	0.231988	5	5	0.804221	0.00892096	5	5
OR52K1	ENST00000307632.3	0.659143	-0.17011	5	5	0.607718	0.302082	5	5	0.944345	-0.128166	5	5
OR52K2	ENST00000325719.4	0.339915	-0.338189	5	5	0.927058	-0.028733	5	5	0.72517	-0.130654	5	5
OR52L1	ENST00000332249.4	0.293541	0.484487	5	5	0.727052	0.14343	5	5	0.133108	0.232117	5	5
OR52M1	ENST00000360213.1	0.760637	-0.0542455	5	5	0.530636	0.117297	5	5	0.479123	0.18998	5	5
OR52N1	ENST00000317078.1	0.569151	0.200134	5	5	0.405012	-0.404293	5	5	0.898547	-0.197054	5	5
OR52N2	ENST00000317037.2	0.601456	-0.265397	5	5	0.686967	0.369371	5	5	0.934368	0.00586727	5	5
OR52N4	ENST00000317254.3	0.195374	0.225747	5	5	0.782628	0.18162	5	5	0.352318	0.106368	5	5
OR52N5	ENST00000317093.2	0.157126	-0.293734	5	5	0.641745	0.698582	5	5	0.81329	0.0565226	5	5
OR52R1	ENST00000356069.2	0.187527	-0.0118687	5	5	0.869837	0.0582054	5	5	0.582524	-0.107474	5	5
OR52W1	ENST00000311352.2	0.762521	0.208087	5	5	0.468286	0.487227	5	5	0.795823	0.527822	5	5
OR56A1	ENST00000316650.5	0.061438	-0.400583	5	5	0.949337	-0.0825713	5	5	0.266343	-0.286655	5	5
OR56A3	ENST00000329564.6	0.00706036	0.43076	5	5	0.412362	0.253578	5	5	0.0171261	0.271679	5	5
OR56A4	ENST00000330728.4	0.941833	0.0354075	5	5	0.628335	0.473217	5	5	0.979657	0.407365	5	5
OR56A5	NM_001146033	0.449868	0.0549794	5	5	0.089269	-0.50467	5	5	0.274703	-0.172337	5	5
OR56B1	P1P2	0.560234	-0.231173	5	5	0.524898	-0.0972383	5	5	0.984325	-0.00243002	5	5
OR56B4	ENST00000316529.3	0.658248	-0.0284754	5	5	0.426809	-0.155899	5	5	0.430712	-0.231088	5	5
OR5A1	ENST00000302030.2	0.143796	-0.256266	5	5	0.60334	0.00105561	5	5	0.588849	-0.0213806	5	5
OR5A2	ENST00000302040.4	0.817108	0.101796	5	5	0.174148	0.445407	5	5	0.135499	0.289858	5	5
OR5AC2	ENST00000358642.2	0.370362	-0.446638	5	5	0.810696	-0.301608	5	5	0.459613	-0.335942	5	5
OR5AK2	ENST00000326855.2	0.366849	-0.0561308	5	5	0.769815	0.201764	5	5	0.849807	0.0333877	5	5
OR5AN1	ENST00000313940.2	0.832514	-0.022188	5	5	0.609766	-0.237606	5	5	0.818484	-0.14903	5	5
OR5AP2	ENST00000302981.1,ENST00000544374.1	0.929375	0.0069439	5	5	0.743431	-0.104415	5	5	0.904505	-0.0487357	5	5
OR5AR1	ENST00000302969.2	0.370362	0.142494	5	5	0.429734	0.664835	5	5	0.342027	0.503193	5	5
OR5AS1	ENST00000313555.1	0.157005	-0.287921	5	5	0.731135	0.318592	5	5	0.326543	-0.308609	5	5
OR5AU1	ENST00000304418.3	0.926427	-0.70522	5	5	0.793244	-0.0843185	5	5	0.533105	-0.0921809	5	5
OR5B12	ENST00000302572.2	0.667821	0.0699331	5	5	0.775253	-0.0353137	5	5	0.615635	0.161972	5	5
OR5B17	ENST00000357377.3	0.127703	0.382503	5	5	0.98099	0.579115	5	5	0.529814	0.156975	5	5
OR5B2	ENST00000302581.2	0.525796	0.0481056	5	5	0.805191	-0.0516645	5	5	0.880709	0.00383098	5	5
OR5B21	ENST00000360374.2	0.599736	0.0661308	5	5	0.781023	-0.418147	5	5	0.783592	-0.176008	5	5
OR5B3	ENST00000309403.2	0.818389	-0.0595817	5	5	0.950335	-0.507986	5	5	0.818484	-0.322618	5	5
OR5C1	P1P2	0.563013	-0.201515	5	5	0.201285	0.34758	5	5	0.464193	0.0148875	5	5
OR5D13	ENST00000361760.1	0.600309	0.0339453	5	5	0.0312998	-0.464554	5	5	0.146791	-0.23871	5	5
OR5D14	ENST00000335605.1	0.606632	0.115328	5	5	0.0716612	0.581848	5	5	0.126959	0.250716	5	5
OR5D16	ENST00000378396.1	0.993093	-0.00490021	5	5	0.55811	0.0691317	5	5	0.584821	-0.0197482	5	5
OR5D18	ENST00000333976.4	0.730681	0.323605	5	5	0.625964	0.0329221	5	5	0.810048	0.0767329	5	5
OR5F1	ENST00000278409.1	0.914317	0.0240302	5	5	0.852429	0.108395	5	5	0.71516	0.0662127	5	5
OR5H2	ENST00000355273.2	0.858331	0.145919	5	5	0.538888	0.371919	5	5	0.828896	0.172203	5	5
OR5H6	ENST00000383696.2	0.0654316	0.390819	5	5	0.944012	0.0221413	5	5	0.280624	0.318452	5	5
