## Supplemental Table 2 for "A dual sgRNA library design to probe genetic modifiers using genome-wide CRISPRi screens" (part 2 of 3)

### Sheet: Sec61B_FACS_nt_genetable (continued)
		GFP destabilization phenotype -> negative values mean that knockdown of that gene destabilizes GFP relative to RFP
OR5I1	ENST00000301532.3	0.512437	-0.220877	5	5	0.410695	0.329935	5	5	0.763751	-0.0140928	5	5
OR5J2	ENST00000312298.1	0.313095	-0.337692	5	5	0.165313	-0.0550983	5	5	0.118844	-0.321139	5	5
OR5K1	ENST00000332650.5	0.418385	0.184239	5	5	0.67807	0.512362	5	5	0.875435	0.258463	5	5
OR5K2	ENST00000427338.1	0.790321	0.012268	5	5	0.594626	-0.817961	5	5	0.514056	-0.432909	5	5
OR5K3	ENST00000383695.1	0.204339	-0.459789	5	5	0.625964	-0.293367	5	5	0.109278	-0.145204	5	5
OR5K4	ENST00000354924.2	0.538787	-0.596056	5	5	0.361481	0.360508	5	5	0.4859	-0.0780592	5	5
OR5L1	ENST00000333973.2	0.856389	0.133105	5	5	0.723603	-0.163997	5	5	0.934368	-0.0916648	5	5
OR5L2	ENST00000378397.1	0.911702	0.0521188	5	5	0.696525	0.000909151	5	5	0.686659	0.0558217	5	5
OR5M1	ENST00000526538.1	0.759381	0.142843	5	5	0.901194	0.118898	5	5	0.594047	0.169565	5	5
OR5M10	ENST00000526812.2	0.314663	0.332852	4	4	0.803589	0.107769	4	4	0.346675	0.234064	4	4
OR5M11	ENST00000528616.2	0.105477	0.309817	5	5	0.899209	-0.0561475	5	5	0.336954	0.152697	5	5
OR5M3	ENST00000312240.2	0.551936	0.0429544	5	5	0.880379	0.00406969	5	5	0.915109	0.390824	5	5
OR5M8	ENST00000327216.2	0.999342	0.0074121	5	5	0.663444	-0.0597975	5	5	0.825639	-0.0851634	5	5
OR5M9	ENST00000279791.1	0.361618	0.0484843	5	5	0.0610457	-0.659552	5	5	0.27214	-0.342047	5	5
OR5P2	ENST00000329434.2	0.54589	0.164413	5	5	0.0148579	0.756981	5	5	0.0392769	0.534401	5	5
OR5P3	ENST00000328375.1	0.259194	-0.292216	5	5	0.534204	-0.0872125	5	5	0.256053	-0.234635	5	5
OR5R1	ENST00000312253.1	0.446907	-0.43025	5	5	0.737748	0.0364834	5	5	0.834765	-0.0364588	5	5
OR5T1	ENST00000313033.2	0.740001	-0.294841	5	5	0.421478	-0.381877	5	5	0.318366	-0.216857	5	5
OR5T2	ENST00000313264.4	0.775122	-0.0460339	5	5	0.756747	0.139929	5	5	0.55027	0.0888046	5	5
OR5T3	ENST00000303059.3	0.106724	0.311273	5	5	0.836071	0.0228942	5	5	0.361482	0.339449	5	5
OR5V1	ENST00000377154.1	0.362922	0.322855	5	5	0.894248	0.334474	5	5	0.619168	0.185355	5	5
OR5V1	ENST00000543825.1	0.944458	-0.0621083	5	5	0.707063	-0.112483	5	5	0.345436	0.0530537	5	5
OR5W2	ENST00000344514.1	0.367725	-0.0819649	5	5	0.326749	-0.423198	5	5	0.283241	-0.343035	5	5
OR6A2	ENST00000332601.3	0.0537473	0.512491	5	5	0.209361	-0.0963085	5	5	0.798405	0.101379	5	5
OR6B1	ENST00000408922.2	0.329178	-0.261789	5	5	0.609766	-0.536063	5	5	0.376632	-0.119894	5	5
OR6B2	ENST00000402971.2	0.883808	0.036318	4	4	0.799613	-0.00779097	4	4	0.803951	0.0267198	4	4
OR6B3	ENST00000319423.4	0.655864	-0.268498	5	5	0.130749	-0.736848	5	5	0.0921397	-0.369573	5	5
OR6C1	ENST00000379668.2	0.111277	0.415835	5	5	0.552504	0.494576	5	5	0.0468446	0.551058	5	5
OR6C2	ENST00000322678.1	0.207592	-0.50292	5	5	0.686659	0.591009	5	5	0.689737	-0.209093	5	5
OR6C3	ENST00000379667.1	0.600883	0.183753	5	5	0.895239	-0.17698	5	5	0.912457	0.101509	5	5
OR6C4	ENST00000394256.2	0.17047	0.614809	5	5	0.081286	-0.628357	4	4	0.221877	-0.285037	4	4
OR6C6	ENST00000358433.2	0.301377	0.433104	5	5	0.335065	0.615282	5	5	0.342877	0.524193	5	5
OR6C65	ENST00000379665.2	0.957589	-0.01455	5	5	0.37393	0.0492744	5	5	0.621528	-0.0949273	5	5
OR6C68	ENST00000548615.1	0.189467	0.293519	5	5	0.076117	0.393797	5	5	0.0194739	0.247527	5	5
OR6C70	ENST00000327335.4	0.0723434	0.361517	5	5	0.424866	-0.618641	5	5	0.881369	-0.00657895	5	5
OR6C74	ENST00000343870.4	0.691986	-0.0322695	5	5	0.630413	-0.0342183	5	5	0.936363	-0.0638356	5	5
OR6C75	ENST00000343399.3	0.710319	0.284972	5	5	0.976656	0.0258451	5	5	0.697143	0.201219	5	5
OR6C76	ENST00000328314.3	0.685914	0.0336306	5	5	0.0581054	-1.39604	5	5	0.759292	-0.888685	5	5
OR6F1	ENST00000302084.2	0.831227	-0.0602616	5	5	0.0918976	0.343365	5	5	0.203952	0.184628	5	5
OR6K2	ENST00000359610.2	0.326326	-0.121888	5	5	0.890612	-0.112072	5	5	0.635174	-0.14265	5	5
OR6K3	ENST00000368145.1	0.279562	0.118301	5	5	0.146326	-0.395638	5	5	0.718283	0.000436539	5	5
OR6K6	ENST00000368144.2	0.24253	0.392805	4	4	0.66475	0.0335234	4	4	0.709454	0.0624562	4	4
OR6M1	ENST00000309154.2	0.879095	-0.0653804	5	5	0.923073	0.0945969	5	5	0.841952	0.0295701	5	5
OR6N1	ENST00000335094.2	0.202435	0.291551	5	5	0.1556	0.291988	5	5	0.677459	0.179216	5	5
OR6N2	ENST00000339258.1	0.614143	0.0241525	5	5	0.689121	0.127868	5	5	0.982324	0.0804309	5	5
OR6P1	ENST00000334632.1	0.96416	-0.033492	5	5	0.236641	0.283556	5	5	0.456574	0.211732	5	5
OR6Q1	ENST00000302622.3	0.365974	-0.216322	5	5	0.636367	0.0309278	5	5	0.835418	-0.0153086	5	5
OR6S1	ENST00000320704.3	0.128979	0.349982	4	4	0.667469	-0.0674889	4	4	0.504106	0.227288	4	4
OR6T1	ENST00000321252.2	0.636917	-0.163959	5	5	0.0232409	0.600807	5	5	0.0789258	0.367996	5	5
OR6V1	ENST00000418316.1	0.618785	-0.023078	5	5	0.730821	0.103186	5	5	0.387558	-0.0584661	5	5
OR6X1	ENST00000327930.2	0.127909	-0.434103	5	5	0.0850985	0.323237	5	5	0.910468	0.0386577	5	5
OR6Y1	ENST00000302617.3	0.241232	-0.23464	4	4	0.872238	0.262534	4	4	0.761584	0.0487375	4	4
OR7A10	ENST00000248058.1	0.577572	-0.0210214	5	5	0.354052	-0.524676	5	5	0.224611	-0.279599	5	5
OR7A17	ENST00000327462.2	0.275186	-0.412788	5	5	0.942681	-0.768509	5	5	0.210577	-0.32981	5	5
OR7A5	P1P2	0.337833	0.182418	5	5	0.455058	0.418944	5	5	0.336954	0.412065	5	5
OR7C1	P1P2	0.833801	-0.0337644	5	5	0.574521	0.052865	5	5	0.712042	0.271627	5	5
OR7C2	ENST00000248072.3	0.181662	-0.181736	5	5	0.155722	-0.842638	5	5	0.0627974	-0.488723	5	5
OR7D2	ENST00000344248.2	0.222901	0.233794	3	3	0.757021	0.102768	3	3	0.278022	0.153945	3	3
OR7D4	ENST00000308682.2	0.680466	-0.368393	5	5	0.972656	0.0418501	5	5	0.748495	-0.245718	5	5
OR7E24	ENST00000456448.1	0.00387009	-0.63831	5	5	0.457333	-0.339757	5	5	0.0910147	-0.738887	5	5
OR7G1	ENST00000541538.1	0.489361	0.0140721	5	5	0.259923	-0.31566	5	5	0.264191	-0.247601	5	5
OR7G2	ENST00000305456.2	0.675035	0.407477	5	5	0.456068	-0.179187	5	5	0.736487	-0.0561959	5	5
OR7G3	ENST00000305444.2	0.408031	-0.025772	5	5	0.0916561	-0.480779	5	5	0.520005	-0.100973	5	5
OR8A1	ENST00000284287.3	0.839597	-0.0510648	5	5	0.807457	0.196809	5	5	0.913783	0.0982885	5	5
OR8B12	ENST00000306842.2	0.742492	-0.065668	5	5	0.0925441	0.490164	5	5	0.164551	0.176372	5	5
OR8B2	ENST00000375013.2	0.737512	0.127888	5	5	0.197334	0.397271	5	5	0.204846	0.27779	5	5
OR8B3	ENST00000354597.3	0.836365	0.759342	6	6	0.933038	0.0861536	5	5	0.642344	-0.026889	5	5
OR8B4	ENST00000356130.3	0.590596	-0.287841	5	5	0.83346	-0.00950325	5	5	0.587697	-0.0178068	5	5
OR8B8	ENST00000328064.2	0.928064	0.108018	5	5	0.692202	0.0471615	5	5	0.559797	0.120148	5	5
OR8D1	ENST00000357821.2	0.495859	0.176638	5	5	0.851118	-0.0851036	5	5	0.640548	0.00524651	5	5
OR8D2	ENST00000357438.2	0.641042	-0.0473919	5	5	0.389167	-0.359302	5	5	0.608596	-0.0509609	5	5
OR8D4	ENST00000321355.2	0.162638	-0.406491	5	5	0.889951	0.40053	5	5	0.633387	0.0319534	5	5
OR8G1	P1P2	0.646954	0.141451	5	5	0.541653	0.0652417	5	5	0.45405	0.201905	5	5
OR8G2P	ENST00000366149.3	0.227895	-0.363786	5	5	0.352534	-0.0117707	5	5	0.992329	-0.0681332	5	5
OR8G5	ENST00000524943.2	0.902554	0.192946	5	5	0.506804	0.202149	5	5	0.185265	0.042046	5	5
OR8H1	ENST00000313022.2	0.627238	-0.174636	5	5	0.110299	-0.629629	5	5	0.0902179	-0.316909	5	5
OR8H2	ENST00000313503.1	0.510531	0.359501	6	6	0.901628	-0.00799219	6	6	0.633181	0.17227	6	6
OR8H3	ENST00000313472.3	0.968103	0.11952	5	5	0.490095	0.195606	5	5	0.946341	0.290523	5	5
OR8I2	ENST00000302124.2	0.947739	0.0125888	5	5	0.766302	0.499918	5	5	0.951667	0.1377	5	5
OR8J1	ENST00000303039.3	0.324298	-0.331584	5	5	0.912457	-0.12928	5	5	0.54637	-0.114934	5	5
OR8J3	ENST00000301529.1	0.300222	-0.435378	5	5	0.43488	0.0149079	5	5	0.748495	0.0160906	5	5
OR8K1	ENST00000279783.2	0.309745	0.179113	5	5	0.749129	0.0716293	5	5	0.388477	0.161939	5	5
OR8K3	ENST00000312711.1	0.87	-0.338634	5	5	0.948338	0.0796655	5	5	0.939023	-0.302275	5	5
OR8K5	ENST00000313447.1	0.665422	0.00212524	5	5	0.848824	0.0398396	5	5	0.876753	-0.00380146	5	5
OR8S1	P1P2	0.416728	-0.08805	5	5	0.089269	-0.549591	5	5	0.0921397	-0.403887	5	5
OR8U1	ENST00000302270.1	0.733783	0.0524698	5	5	0.998999	0.0139649	5	5	0.831503	0.00997056	5	5
OR8U8	NM_001013356	0.733783	0.0524698	5	5	0.998999	0.0139649	5	5	0.831503	0.00997056	5	5
OR9A2	ENST00000350513.2	0.951022	0.0350203	5	5	0.815237	0.0696724	5	5	0.951001	0.0368225	5	5
OR9A4	ENST00000548136.1	0.462075	-0.100102	5	5	0.301634	0.135181	5	5	0.658597	0.0150867	5	5
OR9G1	ENST00000312153.1	0.253666	-0.157586	5	5	0.360163	0.387127	5	5	0.851773	-0.0206374	5	5
OR9G4	ENST00000302957.3	0.624609	-0.348839	5	5	0.465214	-0.206358	5	5	0.314328	-0.20544	5	5
OR9G9	NM_001013358	0.253666	-0.157586	5	5	0.360163	0.387127	5	5	0.851773	-0.0206374	5	5
OR9I1	ENST00000302610.1	0.432752	-0.000289109	5	5	0.326131	-0.294666	5	5	0.686044	-0.0170579	5	5
OR9K2	ENST00000305377.5	0.718317	-0.0777449	5	5	0.907154	0.137268	5	5	0.569404	-0.0946999	5	5
OR9Q1	ENST00000335397.3	0.1968	0.270962	5	5	0.389167	0.00782309	5	5	0.186656	0.282829	5	5
OR9Q2	ENST00000311591.3	0.913663	0.00996891	5	5	0.400078	0.241508	5	5	0.532556	0.0611901	5	5
ORAI1	P1P2	0.366942	-0.401659	4	4	0.233222	-0.365232	4	4	0.151898	-0.302996	4	4
ORAI2	P1P2	0.822877	-0.292038	5	5	0.45405	0.378307	5	5	0.613872	-0.122846	5	5
ORAI3	P1P2	0.756871	0.132753	5	5	0.320804	0.566678	5	5	0.273236	0.274408	5	5
ORAOV1	P1P2	0.76315	0.0432011	5	5	0.234495	0.00936047	5	5	0.269956	0.0417311	5	5
ORC1	P1P2	0.462326	-0.608072	5	5	0.600138	0.0178286	5	5	0.465726	-0.0932306	5	5
ORC2	P1P2	0.723563	0.0472349	5	5	0.075359	0.633148	5	5	0.103305	0.345601	5	5
ORC3	P1P2	0.932652	-0.0598342	5	5	0.050621	0.537139	5	5	0.242655	0.383835	5	5
ORC4	P1P2	0.0999189	0.419882	5	5	0.114941	-0.0277335	5	5	0.936363	-0.0494489	5	5
ORC5	P1P2	0.313095	0.352575	5	5	0.013842	0.75408	4	4	0.0120108	0.514532	4	4
ORC6	P1P2	0.595158	0.116246	5	5	0.804868	0.172127	5	5	0.782307	0.0717718	5	5
ORM1	P1P2	0.682885	0.0769873	5	5	0.984658	0.895466	5	5	0.57966	0.390016	5	5
ORM2	ENST00000431067.2	0.240207	-0.3552	5	5	0.741851	-0.101515	5	5	0.190875	-0.168082	5	5
ORMDL1	P1P2	0.227895	-0.00531711	5	5	0.473945	-0.32607	5	5	0.941683	-0.0625572	5	5
ORMDL2	P1P2	0.756244	0.00676184	5	5	0.0492061	-0.900603	5	5	0.170469	-0.44692	5	5
ORMDL3	P1P2	0.609805	0.188071	5	5	0.639053	0.138416	5	5	0.500138	0.282957	5	5
OS9	P1P2	0.0259804	0.345942	5	5	0.123357	0.613324	5	5	0.011022	0.368499	5	5
OSBP	P1P2	0.926754	-0.220011	5	5	0.0832963	-0.379461	5	5	0.20158	-0.398129	5	5
OSBP2	ENST00000332585.6,ENST00000446658.2	0.629286	-0.00854916	5	5	0.915109	0.123082	5	5	0.880709	0.0972584	5	5
OSBPL10	P1P2	0.648095	-0.201876	4	4	0.602191	0.0243864	4	4	0.788798	0.0136315	4	4
OSBPL11	P1P2	0.511376	0.0219955	5	5	0.86096	0.0429302	5	5	0.692202	0.23853	5	5
OSBPL1A	P1P2	0.446907	0.492459	5	5	0.451031	-0.258813	5	5	0.865561	0.0475128	5	5
OSBPL2	P1P2	0.953977	0.0600634	5	5	0.0803613	0.576103	5	5	0.397741	0.266911	5	5
OSBPL3	P1P2	0.370142	0.540771	5	5	0.519462	0.0572251	5	5	0.765664	0.202025	5	5
OSBPL5	P1P2	0.325919	-0.0381288	5	5	0.760883	0.0679203	5	5	0.518379	-0.266829	5	5
OSBPL6	P1P2	0.356748	-0.0168986	4	4	0.930709	0.12194	4	4	0.928108	-0.0952687	4	4
OSBPL7	P1P2	0.936585	0.0534149	5	5	0.317555	-0.331625	5	5	0.443535	-0.139105	5	5
OSBPL8	P1P2	0.39783	0.0331473	5	5	0.160635	0.474829	4	4	0.256151	0.286362	4	4
OSBPL9	P1P2	0.741869	-0.280323	5	5	0.304184	0.425525	5	5	0.476013	-0.0614205	5	5
OSCAR	P1	0.00951468	0.522754	5	5	0.330682	-0.61302	5	5	0.499076	-0.0133732	5	5
OSCAR	P2	0.542059	-0.289432	5	5	0.906161	-0.0510763	5	5	0.608011	-0.0364467	5	5
OSCP1	P1P2	0.807515	0.0899451	5	5	0.742799	0.381964	5	5	0.591734	0.388057	5	5
OSER1	P1P2	0.0580839	-0.514007	5	5	0.667697	0.483332	5	5	0.498015	-0.38756	5	5
OSGEP	P1P2	0.428412	0.0337254	5	5	0.862274	0.022358	5	5	0.984992	-0.098702	5	5
OSGEPL1	P1P2	0.0559335	-0.401179	5	5	0.568269	0.0775625	5	5	0.396343	-0.20229	5	5
OSGIN1	P1P2	0.965066	-0.109546	4	4	0.57194	-0.219138	4	4	0.966067	-0.0213798	4	4
OSGIN2	P1P2	0.39829	0.61298	5	5	0.0730552	0.375342	5	5	0.0343063	0.426528	5	5
OSM	P1P2	0.062417	-0.503667	5	5	0.468542	0.0067707	5	5	0.245702	-0.492901	5	5
OSMR	P1P2	0.952335	0.0441349	5	5	0.523808	0.173877	5	5	0.782307	0.108465	5	5
OSR1	P1P2	0.502929	0.17338	5	5	0.301634	0.495181	5	5	0.385723	0.406787	5	5
OSR2	P1P2	0.708478	-0.553568	5	5	0.411962	0.100314	4	4	0.926622	0.174718	4	4
OST4	P1P2	0.229968	0.229901	5	5	0.598105	0.102302	5	5	0.216734	0.171313	5	5
OSTC	P1P2	0.195138	0.371612	3	3	0.151228	-0.522202	3	3	0.946188	-0.154176	3	3
OSTF1	P1P2	0.13616	-0.361016	5	5	0.223973	-0.579067	5	5	0.0557104	-0.330374	5	5
OSTM1	P1P2	0.812628	-0.0542081	5	5	0.403128	0.0139824	5	5	0.839991	0.0614579	5	5
OSTN	P1P2	0.797342	0.0710842	4	4	0.527967	0.279705	4	4	0.378199	0.21877	4	4
OTC	P1P2	0.0304763	0.373912	5	5	0.766622	0.101931	5	5	0.194875	0.357838	5	5
OTOA	ENST00000388958.3	0.744987	0.0875227	5	5	0.90848	-0.336606	5	5	0.974322	-0.179666	5	5
OTOF	P1P2	0.718933	-0.0204697	5	5	0.899209	-0.0332085	5	5	0.929051	-0.0640345	5	5
OTOG	P1P2	0.264451	-0.510336	5	5	0.219546	0.557334	5	5	0.806162	-0.0924038	5	5
OTOGL	P1P2	0.384621	-0.0206209	5	5	0.52517	-0.0614313	5	5	0.450028	0.273951	5	5
OTOL1	ENST00000327928.4	0.347055	-0.236196	5	5	0.356009	0.299667	5	5	0.84326	-0.0104945	5	5
OTOP1	P1P2	0.604329	-0.267747	5	5	0.510826	-0.79367	5	5	0.415707	-0.436229	5	5
OTOP2	P1P2	0.210881	-0.240846	5	5	0.544703	-0.155992	5	5	0.222068	-0.259879	5	5
OTOP3	P1P2	0.511906	-0.0303119	5	5	0.895901	0.0523832	5	5	0.563179	-0.0184361	5	5
OTOR	P1P2	0.174621	-0.468581	5	5	0.84555	0.0890856	5	5	0.703958	-0.173024	5	5
OTOS	P1P2	0.931013	-0.0410235	5	5	0.0699011	0.941393	5	5	0.181685	0.501678	5	5
OTP	P1P2	0.24153	0.243152	5	5	0.163664	0.35253	5	5	0.0776516	0.224501	5	5
OTUB1	P1P2	0.0724744	0.701777	5	5	0.216423	0.872717	5	5	0.114749	0.787247	5	5
OTUB2	P1P2	0.0236492	0.716223	5	5	0.80681	0.0819183	5	5	0.190025	0.455504	5	5
OTUD1	P1P2	0.0125272	0.513875	5	5	0.831503	-0.10331	5	5	0.202763	0.343029	5	5
OTUD3	P1P2	0.359669	-0.351873	5	5	0.13737	0.809797	5	5	0.40572	0.329745	5	5
OTUD4	P1P2	0.738756	-0.0468933	5	5	0.141058	0.554251	5	5	0.217981	0.211955	5	5
OTUD5	P1P2	0.515094	-0.238147	5	5	0.706442	-0.0227376	5	5	0.377987	-0.147647	5	5
OTUD6A	P1P2	0.135943	0.267326	5	5	0.517296	0.152202	5	5	0.868192	0.496544	5	5
OTUD6B	P1P2	0.647546	-0.0443119	5	5	0.338429	0.50466	5	5	0.200402	0.168346	5	5
OTUD7A	ENST00000307050.4	0.1697	0.365359	5	5	0.983991	-0.0274477	5	5	0.353184	-0.0251403	5	5
OTUD7B	P1P2	0.382371	0.222045	5	5	0.071136	-0.287536	5	5	0.509216	-0.00130681	5	5
OTX1	P1P2	0.0743288	0.409183	5	5	0.823686	0.0390236	5	5	0.277653	0.355199	5	5
OTX2	P1P2	0.175408	0.320877	5	5	0.16891	0.96012	5	5	0.0594476	0.51014	5	5
OVCA2	P1P2	0.831227	0.0424447	5	5	0.104997	-0.8075	5	5	0.241309	-0.442047	5	5
OVCH1	ENST00000318184.5	0.433478	0.122073	5	5	0.519733	0.733338	5	5	0.145862	0.427706	5	5
OVCH2	P1P2	0.212087	0.550152	5	5	0.0869322	-0.846369	5	5	0.659202	-0.172669	5	5
OVGP1	P1	0.0259804	-0.696677	5	5	0.257807	-0.521699	5	5	0.0242762	-0.513884	5	5
OVGP1	P2	0.890161	-0.324664	5	5	0.995664	0.235953	5	5	0.703337	-0.113963	5	5
OVOL1	P1P2	0.166898	-0.346705	5	5	0.50067	-0.394621	5	5	0.119041	-0.24163	5	5
OVOL2	P1P2	0.83187	-0.203537	5	5	0.622119	0.477138	5	5	0.59058	-0.0532968	5	5
OVOL3	ENST00000262637.4	0.764083	-0.0632016	4	4	0.199375	-0.553046	5	5	0.372659	-0.223116	4	4
OXA1L	P1P2	0.00473912	-2.71519	5	5	0.07857	-2.5328	5	5	0.0285224	-2.624	5	5
OXCT1	P1P2	0.237577	-0.644759	5	5	0.811345	0.0313711	5	5	0.446525	-0.433351	5	5
OXCT2	P1P2	0.981911	0.0650822	5	5	0.436357	0.359459	5	5	0.54637	0.0598943	5	5
OXER1	P1P2	0.651403	-0.324131	5	5	0.651353	-0.176392	5	5	0.258159	-0.345638	5	5
OXGR1	P1P2	0.0925012	-0.247424	5	5	0.192011	0.11969	5	5	0.588273	-0.0535026	5	5
OXLD1	P1P2	0.895702	0.0148524	5	5	0.871483	-0.0618295	5	5	0.822385	-0.129831	5	5
OXNAD1	P1	0.675035	0.037771	5	5	0.71516	0.0994797	5	5	0.498015	0.208112	5	5
OXNAD1	P2	0.416018	-1.15616	5	5	0.999333	-0.637806	5	5	0.690353	-0.774981	5	5
OXR1	ENST00000312046.6	0.194522	-0.478508	5	5	0.0936025	-0.574528	5	5	0.0216165	-0.385083	5	5
OXSM	P1P2	0.337833	0.10192	5	5	0.149605	0.304698	5	5	0.0939302	0.285121	5	5
OXSR1	P1P2	0.806876	-0.298932	5	5	0.601884	0.318472	5	5	0.761202	-0.0289259	5	5
OXT	P1P2	0.0758129	-0.234863	5	5	0.875435	0.0433572	5	5	0.374829	-0.205662	5	5
OXTR	P1P2	0.0465135	0.265992	5	5	0.278579	0.357235	5	5	0.0605856	0.294794	5	5
P2RX1	P1P2	0.923479	0.0799931	5	5	0.745962	-0.196666	5	5	0.602757	-0.187468	5	5
P2RX2	P1P2	0.746859	-0.302023	5	5	0.90318	0.0427248	5	5	0.980323	-0.0903918	5	5
P2RX3	P1P2	0.740001	0.027084	5	5	0.026724	-0.626508	5	5	0.161025	-0.381222	5	5
P2RX4	P1P2	0.436145	-0.13334	5	5	0.125302	0.578564	5	5	0.287009	0.0293509	5	5
P2RX5	P1P2	0.0143536	0.358345	5	5	0.925065	-0.0257814	5	5	0.232036	0.282765	5	5
P2RX6	P1P2	0.87552	-0.0552235	5	5	0.295031	-0.484089	5	5	0.538612	-0.175053	5	5
P2RX7	P1P2	0.131792	-0.434127	4	4	0.529496	0.519174	4	4	0.760872	-0.0531507	4	4
P2RY1	P1P2	0.0188478	0.434091	5	5	0.0920589	-0.526774	5	5	0.967656	0.0493358	5	5
P2RY10	P1P2	0.888207	0.0426734	5	5	0.791955	-0.0219925	5	5	0.952999	-0.227126	5	5
P2RY11	P1P2	0.615012	0.315414	5	5	0.742483	0.0967474	5	5	0.676847	0.13018	5	5
P2RY12	P1P2	0.968432	-0.037796	5	5	0.317758	0.344607	5	5	0.504399	0.232911	5	5
P2RY13	P1P2	0.973362	-0.464477	5	5	0.859975	-0.0257586	5	5	0.727052	0.0997391	5	5
P2RY14	P1P2	0.892116	0.0830406	5	5	0.887969	0.177683	5	5	0.650751	0.0691347	5	5
P2RY2	P1P2	0.385975	-0.104668	5	5	0.507072	-0.472249	5	5	0.37573	-0.326471	5	5
P2RY4	P1P2	0.0587423	-0.550842	5	5	0.0887976	-0.432656	5	5	0.00730835	-0.357412	5	5
P2RY6	P1P2	0.820312	0.0957817	5	5	0.874117	-0.0292504	5	5	0.934368	-0.0394026	5	5
P2RY8	P1P2	0.68834	-0.212243	5	5	0.0408988	0.489313	5	5	0.210577	0.277966	5	5
P4HA1	P1P2	0.544246	0.0236473	5	5	0.161025	-0.519901	5	5	0.455563	-0.110849	5	5
P4HA2	P1P2	0.592875	-0.120604	5	5	0.617989	0.0485442	5	5	0.949004	0.0436245	5	5
P4HA3	P1P2	0.689858	0.0674659	5	5	0.628159	0.126145	4	4	0.42922	-0.176679	4	4
P4HB	P1P2	0.000205453	0.957153	5	5	0.000170113	1.22186	5	5	0.000115526	0.95232	5	5
P4HTM	P1P2	0.349597	-0.256828	5	5	0.902187	0.101394	5	5	0.639352	-0.120986	5	5
PA2G4	P1P2	0.148602	-0.256972	5	5	0.223337	0.430369	5	5	0.880049	-0.00372777	5	5
PAAF1	P1P2	0.723039	0.349947	6	6	0.824586	-0.162645	6	6	0.679487	0.0936511	6	6
PABPC1	P1P2	0.408264	0.289278	5	5	0.910799	0.23509	5	5	0.772693	0.161588	5	5
PABPC1L	P1P2	0.835732	0.0194831	5	5	0.0690664	-0.447132	5	5	0.1556	-0.236153	5	5
PABPC1L2A	P1P2	0.090446	-0.367368	7	7	0.156584	0.65574	7	7	0.859583	0.0148519	7	7
PABPC1L2B	ENST00000373521.2,ENST00000538388.1	0.975989	0.0761947	6	6	0.0064441	0.81357	6	6	0.0232357	0.458731	6	6
PABPC3	P1P2	0.367677	0.232063	4	4	0.841779	0.0662079	4	4	0.394084	0.149136	4	4
PABPC4	P1P2	0.0128513	-0.44808	5	5	0.531184	0.0516103	5	5	0.530362	-0.123791	5	5
PABPC4L	P1P2	0.0632329	0.568199	5	5	0.0379413	0.447056	5	5	0.0134759	0.473563	5	5
PABPC5	P1P2	0.564127	0.0428813	5	5	0.701477	0.00530822	5	5	0.763113	-0.102645	5	5
PABPN1	P1P2	0.624609	-0.591872	5	5	0.337586	0.332183	5	5	0.897885	-0.0484718	5	5
PABPN1L	ENST00000419291.2	0.094923	-0.551929	5	5	0.361481	-0.51301	5	5	0.0537087	-0.38471	5	5
PACRG	P1P2	0.798269	-0.116066	5	5	0.628038	0.354366	5	5	0.973656	0.0455721	5	5
PACRGL	P1P2	0.838308	-0.186914	5	5	0.200549	0.252429	4	4	0.524001	0.101538	4	4
PACS1	P1P2	0.134864	-0.649622	5	5	0.037098	-0.878042	5	5	0.0148236	-0.686843	5	5
PACS2	P1P2	0.272295	-0.389888	5	5	0.455311	-0.40267	5	5	0.271046	-0.349756	5	5
PACSIN1	P1	0.610671	0.0955528	5	5	0.545258	0.0323184	5	5	0.41475	0.193004	5	5
PACSIN1	P2	0.291085	-0.219289	5	5	0.896893	-0.00214469	5	5	0.519462	-0.220845	5	5
PACSIN2	P1P2	0.039245	-0.372393	5	5	0.11523	-0.292725	5	5	0.0142842	-0.289927	5	5
PACSIN3	P1P2	0.111833	-1.8118	5	5	0.689429	-1.32279	5	5	0.42681	-1.37302	5	5
PADI1	P1P2	0.270498	-0.0489491	5	5	0.790023	-0.08747	5	5	0.278764	-0.0142616	5	5
PADI2	P1P2	0.12084	-0.407769	5	5	0.833786	-0.115914	5	5	0.486423	-0.393523	5	5
PADI3	P1P2	0.696857	0.485393	5	5	0.761202	0.0871419	5	5	0.797759	0.140161	5	5
PADI4	P1P2	0.250763	-0.0140781	5	5	0.620938	0.0732621	5	5	0.849807	0.029592	5	5
PADI6	P1P2	0.917588	0.00864314	5	5	0.301634	-0.463396	5	5	0.48957	-0.133143	5	5
PAEP	P1P2	0.0798418	-0.288783	5	5	0.146442	-0.532454	5	5	0.030908	-0.382634	5	5
PAF1	P1P2	0.00405668	-2.24479	5	5	0.00963051	-2.3642	5	5	0.00991478	-2.3045	5	5
PAFAH1B1	P1P2	0.715853	-0.145077	5	5	0.828896	-0.0195647	5	5	0.798405	-0.0470032	5	5
PAFAH1B2	P1P2	0.294489	-0.480659	5	5	0.240303	-0.470367	5	5	0.0314974	-0.207242	5	5
PAFAH1B3	P1P2	0.466108	0.0863387	7	7	0.994647	0.0139652	7	7	0.601994	-0.00152569	7	7
PAFAH2	P1P2	0.831227	-0.13322	5	5	0.416426	0.08583	5	5	0.981657	0.0875525	5	5
PAG1	P1P2	0.127909	0.719745	5	5	0.418827	0.475577	5	5	0.076951	0.529517	5	5
PAGE1	P1P2	0.584917	-0.119156	5	5	0.642943	0.181744	5	5	0.909805	0.0249305	5	5
PAGE2	P1P2	0.212691	-0.645273	5	5	0.620052	-0.345602	5	5	0.258511	-0.245056	5	5
PAGE2B	P1P2	0.04158	-0.580502	5	5	0.627149	0.110705	5	5	0.652558	-0.426601	5	5
PAGE4	P1P2	0.683793	0.068952	5	5	0.0717271	0.66085	5	5	0.0762556	0.333551	5	5
PAGE5	P1P2	0.430338	-0.257948	5	5	0.0882502	-0.328347	5	5	0.0837441	-0.281747	5	5
PAGR1	P1P2	0.618785	-0.0546921	5	5	0.388017	0.248069	5	5	0.431201	0.20117	5	5
PAH	P1P2	0.476504	-0.0144199	5	5	0.0452938	-0.843902	5	5	0.183606	-0.429161	5	5
PAICS	P1P2	0.0790646	0.542919	5	5	0.804868	0.0807359	5	5	0.105806	0.2731	5	5
PAIP1	P1P2	0.738134	-0.161137	5	5	0.500936	0.0409342	5	5	0.567703	-0.0497133	5	5
PAIP2	P1P2	0.308764	-0.246656	5	5	0.71516	-0.0331921	5	5	0.300852	-0.151212	5	5
PAIP2B	P1P2	0.638094	-0.138255	5	5	0.345436	0.00735608	5	5	0.491148	-0.380137	5	5
PAK1	ENST00000356341.3	0.291273	-0.0523674	5	5	0.389397	-0.0225498	5	5	0.244006	-0.274305	5	5
PAK1IP1	P1P2	0.738756	0.113465	5	5	0.0159566	0.739983	5	5	0.22112	0.592779	5	5
PAK2	P1P2	0.809751	0.0670304	5	5	0.424624	0.106921	5	5	0.397275	0.241793	5	5
PAK3	P1P2	0.563013	-0.0388114	5	5	0.506002	0.223063	5	5	0.449025	0.0140481	5	5
PAK4	P1P2	0.962846	0.0938424	5	5	0.402423	0.531989	5	5	0.343303	-0.00796648	5	5
PAK6	P1	0.0612095	0.347724	5	5	0.354486	0.0671204	5	5	0.0863176	0.338515	5	5
PAK6	P2	0.46032	-0.496671	5	5	0.304381	0.920415	5	5	0.365454	0.225551	5	5
PAK7	P1P2	0.0630573	-0.806515	5	5	0.221436	-0.578601	5	5	0.0162144	-0.471849	5	5
PALB2	P1P2	0.00359529	-0.79428	5	5	0.0126486	-0.711754	5	5	0.00175958	-0.753017	5	5
PALD1	P1P2	0.13508	-0.408012	5	5	0.366341	0.123266	5	5	0.192867	-0.0994326	5	5
PALLD	ENST00000261509.6,ENST00000505667.1	0.335345	-0.436767	5	5	0.678683	0.0981298	5	5	0.711419	-0.0198641	5	5
PALM	P1P2	0.364664	0.182311	5	5	0.0838936	1.19636	5	5	0.0289495	0.60794	5	5
PALM2	P1P2	0.920861	-0.03789	5	5	0.448525	0.416776	5	5	0.498545	0.203932	5	5
PALM2-AKAP2	P1P2	0.920861	-0.03789	5	5	0.448525	0.416776	5	5	0.498545	0.203932	5	5
PALM3	ENST00000340790.4	0.823519	-0.204916	5	5	0.740904	0.00443856	5	5	0.954331	-0.213593	5	5
PALMD	P1P2	0.881046	-0.0264988	5	5	0.222068	-0.394231	5	5	0.320805	-0.197956	5	5
PAM	ENST00000304400.7	0.806238	-0.0869846	5	5	0.582524	0.312323	5	5	0.855708	0.125407	5	5
PAM	ENST00000438793.3	0.172518	0.454778	4	4	0.672238	-0.187484	4	4	0.602191	0.177618	4	4
PAM16	P1P2	0.232055	0.609323	5	5	0.255004	-0.896052	5	5	0.681133	0.16731	5	5
PAMR1	P1P2	0.682885	-0.0204501	5	5	0.556987	0.223807	5	5	0.808105	0.101679	5	5
PAN2	P1P2	0.000161683	-1.41494	5	5	0.000172978	-1.1362	5	5	0.000120356	-1.27557	5	5
PAN3	P1P2	0.148024	-0.626801	5	5	0.0139559	-0.469347	5	5	0.00472185	-0.41596	5	5
PANK1	P1	0.580392	-0.0110327	5	5	0.808105	-0.00989519	5	5	0.541377	-0.0440928	5	5
PANK1	P2	0.367725	-0.926273	5	5	0.239886	0.344593	4	4	0.402963	0.198372	4	4
PANK2	P1P2	0.986844	0.0117636	5	5	0.107166	-0.249024	5	5	0.188055	-0.135365	5	5
PANK3	P1P2	0.999013	-0.630355	5	5	0.580805	-0.823641	5	5	0.874117	-0.78026	5	5
PANK4	P1P2	0.336587	0.204551	5	5	0.148898	-0.428945	5	5	0.602175	-0.137324	5	5
PANX1	P1P2	0.744363	-0.138332	5	5	0.333182	-0.0532041	5	5	0.380252	-0.389277	5	5
PANX2	P1P2	0.99154	0.0661832	4	4	0.992167	-0.0437738	4	4	0.994405	0.0241528	4	4
PANX3	P1P2	0.901249	-0.0352201	5	5	0.167876	-0.449974	5	5	0.223019	-0.0453876	5	5
PAOX	P1P2	0.505297	-0.245176	5	5	0.250151	-0.0177067	5	5	0.235979	-0.259378	5	5
PAPD4	P1P2	0.299453	0.48244	5	5	0.617106	0.181065	5	5	0.190875	0.0530286	5	5
PAPD5	P1P2	0.0190996	-0.502717	5	5	0.0537086	-0.790962	5	5	0.0104805	-0.567845	5	5
PAPD7	ENST00000230859.6	0.389146	0.501417	5	5	0.673486	0.00533147	5	5	0.570539	0.238305	5	5
PAPL	P1P2	0.809431	-0.3063	5	5	0.00333607	-0.740937	5	5	0.0291343	-0.684552	5	5
PAPLN	P1	0.690162	0.208114	5	5	0.875105	-0.0268667	5	5	0.433652	-0.0289249	5	5
PAPLN	P2	0.316468	0.241413	5	5	0.995664	-0.0426438	5	5	0.665873	0.0392077	5	5
PAPOLA	P1P2	0.172796	0.457599	5	5	0.00173471	0.723189	5	5	0.00114338	0.439707	5	5
PAPOLB	P1P2	0.733162	0.361094	5	5	0.676847	-0.011672	5	5	0.701477	0.0865701	5	5
PAPOLG	P1P2	0.00873502	0.559903	5	5	0.0505223	0.566824	5	5	0.00311814	0.504526	5	5
PAPPA	P1P2	0.354718	0.344064	5	5	0.342452	-0.790949	5	5	0.71516	-0.142008	5	5
PAPPA2	P1P2	0.670222	-0.00449335	5	5	0.234824	0.45649	5	5	0.433652	0.195031	5	5
PAPSS1	P1P2	0.815187	-0.0961974	5	5	0.595205	0.131721	5	5	0.778457	0.0558639	5	5
PAPSS2	P1P2	0.373674	-0.429953	5	5	0.527353	-0.071648	5	5	0.965657	-0.106404	5	5
PAQR3	P1P2	0.240868	-0.33068	5	5	0.841952	-0.500361	5	5	0.550828	-0.41552	5	5
PAQR4	P1P2	0.434204	0.0388421	5	5	0.160526	0.0425073	5	5	0.503866	0.0526438	5	5
PAQR5	P1P2	0.0258703	0.366149	5	5	0.896231	-0.10889	5	5	0.241982	0.293203	5	5
PAQR6	P1P2	0.423143	-0.35809	5	5	0.912457	0.112043	5	5	0.477566	-0.164203	5	5
PAQR7	P1P2	0.0235476	-0.415554	5	5	0.800342	0.079281	5	5	0.144477	-0.295574	5	5
PAQR8	P1P2	0.416491	0.0630049	5	5	0.775574	-0.143012	5	5	0.412839	-0.0924865	5	5
PAQR9	P1P2	0.254352	-0.270991	5	5	0.323665	-0.081978	5	5	0.203654	-0.354653	5	5
PARD3	P1P2	0.0509438	0.295729	5	5	0.667393	-0.0606873	5	5	0.586546	0.32992	5	5
PARD3B	P1P2	0.462828	0.101884	5	5	0.884998	0.256477	5	5	0.673181	0.179181	5	5
PARD6A	P1P2	0.921843	0.0344361	5	5	0.811669	0.296427	5	5	0.909805	0.070311	5	5
PARD6B	P1P2	0.0558277	0.383629	5	5	0.459359	-0.111357	5	5	0.572813	0.0512556	5	5
PARD6G	P1P2	0.637505	-0.116775	5	5	0.663444	-0.0350965	5	5	0.397275	-0.0484496	5	5
PARG	ENST00000402038.3	0.235455	-0.230973	5	5	0.170729	-0.420283	5	5	0.0586616	-0.246225	5	5
PARK2	P1P2	0.659807	-0.299244	6	6	0.0699087	-0.784359	6	6	0.184684	-0.644966	6	6
PARK7	P1P2	0.933635	-0.223533	5	5	0.0179605	-0.802178	5	5	0.00434212	-0.333199	5	5
PARL	P1P2	0.152464	-0.464719	5	5	0.284368	0.895408	5	5	0.883348	0.35526	5	5
PARM1	P1P2	0.947739	-0.350183	5	5	0.0183701	-0.620924	5	5	0.0253512	-0.41548	5	5
PARN	P1P2	0.0659152	-0.537214	5	5	0.0237019	-0.940345	5	5	0.0140864	-0.710998	5	5
PARP1	P1P2	0.980596	0.193146	5	5	0.86885	-0.0194627	5	5	0.788735	0.0317658	5	5
PARP10	P1P2	0.958903	-0.134386	5	5	0.0295692	1.00103	5	5	0.082407	0.515082	5	5
PARP11	P1P2	0.571391	0.136303	5	5	0.196029	-0.293365	5	5	0.455059	0.00130735	5	5
PARP12	P1P2	0.229488	-0.0608157	5	5	0.115617	-0.310606	5	5	0.0685569	-0.277289	5	5
PARP14	P1P2	0.377005	-0.0660608	5	5	0.56657	0.102311	5	5	0.339062	0.018125	5	5
PARP15	P1P2	0.650512	-0.287706	5	5	0.625076	0.126161	5	5	0.870166	0.0208724	5	5
PARP16	P1	0.0928213	0.249219	5	5	0.000397233	0.746715	5	5	0.000469459	0.47622	5	5
PARP16	P2	0.954305	-0.114231	5	5	0.0821121	-0.525506	5	5	0.221752	-0.468595	5	5
PARP2	P1P2	0.342424	0.456825	5	5	0.43611	0.764449	5	5	0.415228	0.610637	5	5
PARP3	P1P2	0.855742	-0.127671	5	5	0.137149	-0.413903	5	5	0.206643	-0.280019	5	5
PARP4	P1P2	0.0648363	-0.25863	4	4	0.865247	-0.0507379	4	4	0.22472	-0.233647	4	4
PARP6	P1P2	0.515627	-0.0248863	5	5	0.32162	0.376341	5	5	0.689737	0.177422	5	5
PARP8	P1P2	0.22082	0.485913	5	5	0.0551776	-0.385412	5	5	0.741536	0.0429777	5	5
PARP9	P1P2	0.616172	-0.408338	5	5	0.193153	-0.180542	5	5	0.408559	-0.137274	5	5
PARPBP	P1P2	0.854448	-0.182197	5	5	0.824011	-0.0020233	5	5	0.83803	-0.37235	5	5
PARS2	P1P2	0.000158507	-2.27971	5	5	0.00233093	-1.96798	5	5	0.000193376	-2.08428	5	5
PARVA	P1P2	0.547536	-0.559541	5	5	0.103926	0.00303522	5	5	0.248433	-0.173904	5	5
PARVB	P1P2	0.291462	-0.0695125	5	5	0.815886	-0.0663556	5	5	0.518379	-0.0793252	5	5
PARVG	P1P2	0.979938	-0.0141939	5	5	0.656783	0.116204	5	5	0.791955	0.0080944	5	5
PASD1	P1P2	0.0176318	0.783521	5	5	0.000714634	1.18833	5	5	0.000175012	0.824797	5	5
PASK	P1P2	0.300607	-0.504199	5	5	0.96499	-0.0212987	5	5	0.255353	-0.259023	5	5
PATE1	P1P2	0.585484	0.0285779	5	5	0.269049	0.718982	5	5	0.285875	0.0342654	5	5
PATE2	P1P2	0.516692	0.32411	5	5	0.898547	-0.19434	5	5	0.602175	0.00588421	5	5
PATE3	P1P2	0.549459	-0.0871509	5	5	0.492201	-0.0805187	5	5	0.331931	-0.0661281	5	5
PATE4	P1P2	0.608939	0.0390737	5	5	0.22112	-0.482507	5	5	0.147257	-0.221716	5	5
PATL1	P1P2	0.0211761	0.827595	5	5	0.318771	1.10705	5	5	0.117662	0.965433	5	5
PATL2	ENST00000434130.1	0.23184	-0.186859	6	6	0.560968	-0.573536	6	6	0.155737	-0.365256	6	6
PATL2	ENST00000560775.1	0.868546	0.151221	4	4	0.705977	0.0225243	4	4	0.839586	0.0868728	4	4
PATZ1	P1	0.221287	-0.445608	5	5	0.836071	0.0119515	5	5	0.382071	-0.298684	5	5
PATZ1	P2	0.470398	-0.342738	5	5	0.0676724	-0.988067	5	5	0.107257	-0.655715	5	5
PAWR	P1P2	0.794133	-0.593679	5	5	0.870166	-0.12456	5	5	0.819784	-0.255205	5	5
PAX1	P1P2	0.960217	-0.0177916	5	5	0.816536	-0.0052185	5	5	0.93038	0.146584	5	5
PAX2	P1P2	0.0539524	-0.44847	5	5	0.210272	0.586289	5	5	0.974989	-0.0708433	5	5
PAX3	P1P2	0.0185577	0.568212	5	5	0.122646	0.497563	5	5	0.0120367	0.42841	5	5
PAX4	ENST00000341640.2	0.13072	0.510391	5	5	0.559797	-0.0523707	5	5	0.121636	0.00427419	5	5
PAX5	P1P2	0.11427	-0.375117	5	5	0.492464	0.0893875	5	5	0.52872	0.0074118	5	5
PAX6	P1P2	0.263042	-0.55064	5	5	0.489307	-0.341773	5	5	0.321212	-0.446206	5	5
PAX7	P1P2	0.891465	-0.0825517	5	5	0.302613	-0.530859	5	5	0.269956	-0.242146	5	5
PAX8	P1P2	0.903207	-0.538418	5	5	0.441052	0.287386	5	5	0.768218	-0.00383999	5	5
PAX9	P1	0.538242	-0.0694942	5	5	0.273969	-0.291115	5	5	0.29081	-0.320309	5	5
PAX9	P2	0.112392	0.428105	5	5	0.828896	0.438625	5	5	0.291575	0.37176	5	5
PAXBP1	P1P2	0.138779	0.91513	5	5	0.0104176	1.29003	5	5	0.0120938	1.02932	5	5
PAXIP1	P1P2	0.466352	0.301803	5	5	0.22605	0.619248	5	5	0.100331	0.325268	5	5
PBDC1	P1P2	0.3896	0.313854	5	5	0.51672	0.145084	4	4	0.267277	0.1893	4	4
PBK	P1P2	0.117326	0.381529	5	5	0.43169	0.18551	5	5	0.169169	0.396862	5	5
PBLD	P1	0.142109	0.349369	5	5	0.668306	0.151857	5	5	0.190308	0.174607	5	5
PBLD	P2	0.759381	-0.129047	5	5	0.366119	0.401203	5	5	0.42681	0.214418	5	5
PBOV1	ENST00000527246.2	0.0359881	-0.338886	5	5	0.363244	-0.130446	5	5	0.0502765	-0.314061	5	5
PBRM1	P1P2	0.125857	-0.059804	5	5	0.721411	0.0279032	5	5	0.464193	-0.0159504	5	5
PBX1	P1P2	0.501353	-0.0641679	5	5	0.327781	-0.453635	5	5	0.356663	-0.105563	5	5
PBX2	P1P2	0.204046	0.510654	5	5	0.153903	0.27858	5	5	0.0720574	0.358093	5	5
PBX3	P1P2	0.607208	-0.635296	5	5	0.352751	0.495392	5	5	0.98766	0.00990829	5	5
PBX4	P1P2	0.282136	-0.179707	5	5	0.170078	-0.519857	5	5	0.0899007	-0.303308	5	5
PBXIP1	P1P2	0.188634	-0.606151	5	5	0.647443	0.111017	5	5	0.301634	-0.21982	5	5
PC	P1P2	0.379235	0.112765	5	5	0.530088	0.11825	5	5	0.824337	0.0791445	5	5
PCBD1	P1P2	0.392788	-0.24756	5	5	0.676847	0.00497678	5	5	0.369454	0.0034324	5	5
PCBD2	P1P2	0.779546	-0.0385047	5	5	0.145168	-0.629789	5	5	0.440061	-0.459226	5	5
PCBP1	P1P2	0.0797	1.01678	5	5	0.0297573	1.23623	5	5	0.0425774	0.939969	5	5
PCBP2	P1	0.362922	-0.0902586	5	5	0.143445	0.422	5	5	0.538612	0.00565925	5	5
PCBP2	P2	0.844012	0.025493	6	6	0.452549	0.137554	6	6	0.413613	0.000767347	6	6
PCBP3	ENST00000400304.1	0.220665	-0.369341	5	5	0.328194	-0.266786	5	5	0.17601	-0.315257	5	5
PCBP4	P1	0.753112	0.288553	5	5	0.651353	0.205325	5	5	0.632792	0.19375	5	5
PCBP4	P2	0.208681	0.350693	4	4	0.0432837	1.07156	4	4	0.0374522	0.711129	4	4
PCCA	P1P2	0.483166	0.0728301	5	5	0.648344	0.214209	5	5	0.808105	0.0869299	5	5
PCCB	P1	0.647546	-0.0705451	5	5	0.977656	0.0532337	5	5	0.918427	0.0764989	5	5
PCCB	P2	0.455326	0.0208594	5	5	0.789379	-0.0712943	5	5	0.659202	-0.121657	5	5
PCDH1	P1P2	0.95478	-0.473562	4	4	0.462119	-0.609514	4	4	0.833743	-0.541538	4	4
PCDH10	P1	0.15532	-0.525678	5	5	0.990995	0.112504	5	5	0.218293	-0.231272	5	5
PCDH10	P2	0.424576	0.274027	5	5	0.544148	0.0255189	5	5	0.911131	0.0402349	5	5
PCDH11X	P1P2	0.402279	-0.28917	8	8	0.699485	0.479816	8	8	0.805166	0.0608299	8	8
PCDH11Y	P1P2	0.486775	-0.0100138	5	5	0.631602	0.131674	5	5	0.916436	0.0608299	5	5
PCDH12	P1P2	0.602318	0.0619674	5	5	0.406665	-0.0259363	5	5	0.782307	-0.0136322	5	5
PCDH15	P1P2	0.217881	0.408523	5	5	0.185126	0.661852	5	5	0.102775	0.445395	5	5
PCDH17	P1P2	0.0432581	-0.436866	5	5	0.0248086	0.982349	5	5	0.206944	0.290401	5	5
PCDH18	P1P2	0.506088	-0.112153	5	5	0.160028	0.372888	5	5	0.510289	0.0975389	5	5
PCDH19	P1P2	0.730681	-0.0342604	5	5	0.245023	-0.11743	5	5	0.383438	0.0132803	5	5
PCDH20	P1P2	0.431845	0.158248	4	4	0.386347	0.288616	4	4	0.22117	0.158497	4	4
PCDH7	P1P2	0.206405	0.249889	5	5	0.096082	-0.424056	5	5	0.556987	-0.165815	5	5
PCDH8	P1P2	0.858654	-0.263638	5	5	0.084796	-1.01401	5	5	0.349296	-0.501436	5	5
PCDH9	P1P2	0.441996	-0.300133	5	5	0.312321	-0.240768	5	5	0.183331	-0.210806	5	5
PCDHA1	P1P2	0.915626	-0.550395	5	5	0.986993	0.058862	5	5	0.797114	-0.0154629	5	5
PCDHA10	P1P2	0.238889	-0.156973	5	5	0.488782	0.512423	5	5	0.954331	0.0591493	5	5
PCDHA11	P1P2	0.859121	0.0636539	4	4	0.811918	-0.0372968	4	4	0.931824	0.0104717	4	4
PCDHA12	P1P2	0.838308	0.0473189	5	5	0.0340936	-0.527961	5	5	0.120433	-0.307071	5	5
PCDHA13	P1P2	0.783978	0.331265	5	5	0.15682	0.903807	5	5	0.337797	0.617536	5	5
PCDHA2	P1P2	0.495598	-0.0517733	5	5	0.510289	-0.153419	5	5	0.695289	0.0562029	5	5
PCDHA3	P1P2	0.63574	0.37075	5	5	0.63756	0.631668	5	5	0.724543	0.520757	5	5
PCDHA4	P1P2	0.27014	-0.694724	5	5	0.839664	-0.15728	5	5	0.602175	-0.484497	5	5
PCDHA5	P1P2	0.491955	-0.163458	5	5	0.0180825	0.889469	5	5	0.140382	0.482507	5	5
PCDHA6	P1P2	0.762207	0.0495376	5	5	0.765664	0.433762	5	5	0.68543	0.258585	5	5
PCDHA7	P1P2	0.0474876	-0.333698	4	4	0.421348	-0.0602656	4	4	0.820631	-0.196982	4	4
PCDHA8	P1P2	0.256074	0.0432437	5	5	0.54193	0.0482086	5	5	0.368118	0.308229	5	5
PCDHA9	P1P2	0.355147	0.0274679	5	5	0.203505	-0.601548	5	5	0.389397	-0.191869	5	5
PCDHAC1	P1P2	0.0806967	0.416663	5	5	0.584246	0.495589	5	5	0.064349	0.245855	5	5
PCDHAC2	P1P2	0.743116	0.160213	5	5	0.445527	-0.0479573	5	5	0.702097	0.0561279	5	5
PCDHB1	ENST00000306549.3	0.229169	0.244508	5	5	0.661019	0.0237289	5	5	0.714536	0.0651801	5	5
PCDHB10	P1P2	0.176692	-0.362363	6	6	0.955886	-0.338817	6	6	0.504131	-0.261133	6	6
PCDHB11	P1P2	0.380577	-0.257898	5	5	0.307739	-0.0340083	5	5	0.667089	-0.107326	5	5
PCDHB12	P1P2	0.380577	0.0525581	5	5	0.925729	-0.11669	5	5	0.752935	0.101169	5	5
PCDHB13	ENST00000341948.4	0.765441	-0.0757981	6	6	0.961357	0.577693	6	6	0.84663	0.117647	6	6
PCDHB14	P1P2	0.175671	-0.316829	5	5	0.267784	-0.512891	5	5	0.0721898	-0.278711	5	5
PCDHB15	P1P2	0.699298	0.0163641	5	5	0.815562	0.0498114	5	5	0.929715	0.0641442	5	5
PCDHB16	P1P2	0.260938	0.393493	5	5	0.134626	0.408561	5	5	0.044757	0.291042	5	5
PCDHB2	P1P2	0.754365	0.178209	5	5	0.127376	0.442012	5	5	0.138814	0.239552	5	5
PCDHB3	P1P2	0.882717	-0.0748401	4	4	0.977996	-0.152032	4	4	0.91252	-0.130313	4	4
PCDHB4	P1P2	0.0304131	-0.578666	5	5	0.0196926	0.742953	5	5	0.459613	0.149822	5	5
PCDHB5	P1P2	0.601456	-0.147478	5	5	0.907817	-0.0176123	5	5	0.696525	-0.0374599	5	5
PCDHB6	P1P2	0.473446	-0.10063	5	5	0.661625	-0.48136	5	5	0.462664	-0.290995	5	5
PCDHB7	P1P2	0.975993	-0.0140716	5	5	0.991662	-0.042968	5	5	0.94967	-0.0364311	5	5
PCDHB8	ENST00000239444.2	0.0359776	-0.408979	4	4	0.322332	0.0268542	4	4	0.0946667	-0.411672	4	4
PCDHB9	P1P2	0.176692	-0.362363	6	6	0.955886	-0.338817	6	6	0.504131	-0.261133	6	6
PCDHGA1	P1P2	0.206685	-0.194768	4	4	0.930709	0.0413315	4	4	0.518536	-0.163075	4	4
PCDHGA10	P1P2	0.207592	0.131677	5	5	0.252916	0.449758	5	5	0.174413	0.440367	5	5
PCDHGA11	P1P2	0.28306	0.181543	5	5	0.789379	0.0186763	5	5	0.387099	0.109276	5	5
PCDHGA12	P1P2	0.879095	-1.0526	5	5	0.903842	0.0499969	5	5	0.805515	-0.255177	5	5
PCDHGA2	P1P2	0.903207	0.0110086	5	5	0.528446	0.249746	5	5	0.594626	0.279088	5	5
PCDHGA3	P1P2	0.669922	-0.226372	5	5	0.526261	0.0605789	5	5	0.800988	0.00556308	5	5
PCDHGA4	P1P2	0.403839	-0.46339	5	5	0.493424	-0.113904	4	4	0.354395	-0.241119	4	4
PCDHGA5	P1P2	0.824802	-0.0858991	5	5	0.499076	0.298248	5	5	0.874776	0.0438626	5	5
PCDHGA6	P1P2	0.642222	0.121141	5	5	0.253959	-0.811147	5	5	0.132892	-0.302583	5	5
PCDHGA7	P1P2	0.854448	0.0559996	5	5	0.594047	0.0492864	5	5	0.73145	0.0159513	5	5
PCDHGA8	P1P2	0.345788	-0.367418	5	5	0.310523	-0.514394	5	5	0.259216	-0.408085	5	5
PCDHGA9	P1P2	0.422665	0.877161	5	5	0.158002	-0.317018	4	4	0.463258	0.0252002	4	4
PCDHGB1	P1P2	0.943801	0.0538984	5	5	0.446525	-0.537062	5	5	0.730193	-0.283984	5	5
PCDHGB2	P1P2	0.503191	0.237853	5	5	0.553064	-0.150484	5	5	0.821084	0.14516	5	5
PCDHGB3	P1P2	0.0338549	0.335608	5	5	0.224611	0.485015	5	5	0.0231902	0.334006	5	5
PCDHGB4	P1P2	0.899943	0.109183	5	5	0.855052	0.774376	5	5	0.675013	-0.0182137	5	5
PCDHGB5	P1P2	0.212087	-0.466418	5	5	0.127794	-0.531113	5	5	0.064349	-0.420555	5	5
PCDHGB6	P1P2	0.80241	0.116918	5	5	0.726424	0.00151431	5	5	0.722663	0.0656738	5	5
PCDHGB7	P1P2	0.369888	0.272585	4	4	0.737481	-0.0171398	4	4	0.541812	0.0402223	4	4
PCDHGC3	P1P2	0.796041	0.276791	5	5	0.664051	0.0606891	5	5	0.483287	0.099861	5	5
PCDHGC4	P1P2	0.212691	-0.491992	5	5	0.531184	0.111237	5	5	0.733338	-0.0495135	5	5
PCDHGC5	P1P2	0.739689	0.0235382	5	5	0.655575	0.145243	5	5	0.751031	0.147503	5	5
PCDP1	P1P2	0.11427	-0.683015	5	5	0.326955	0.410314	5	5	0.559797	-0.0522314	5	5
PCED1A	P1P2	0.089973	0.21869	5	5	0.304972	0.0480422	5	5	0.886649	0.118473	5	5
PCED1B	P1	0.354718	-0.000347757	5	5	0.591157	-0.238994	5	5	0.157556	-0.176219	5	5
PCED1B	P2	0.174883	0.381867	5	5	0.620347	-0.0233995	5	5	0.841952	0.32117	5	5
PCF11	P1P2	0.681373	-0.0174278	5	5	0.00687288	0.617917	5	5	0.175743	0.484246	5	5
PCGF1	P1P2	0.0288079	0.853509	5	5	0.0157205	0.928369	5	5	0.00510488	0.883638	5	5
PCGF2	P1	0.283615	-0.252551	5	5	0.135499	-0.117908	5	5	0.0694507	-0.269516	5	5
PCGF2	P2	0.055092	0.435879	5	5	0.832808	0.0158347	5	5	0.259923	0.384609	5	5
PCGF3	P1P2	0.342424	-0.592482	5	5	0.711108	-0.505442	5	5	0.189743	-0.249497	5	5
PCGF5	ENST00000336126.5	0.0317259	0.294859	6	6	0.892873	0.23893	6	6	0.265126	0.148038	6	6
PCGF5	ENST00000543648.1	0.380182	0.180764	1	1	0.413986	0.238662	1	1	0.266688	0.209713	1	1
PCGF6	P1P2	0.104416	-0.598737	5	5	0.111234	-0.629299	5	5	0.0312343	-0.470879	5	5
PCID2	P1	0.00277501	-1.02974	5	5	0.016457	-1.83028	5	5	0.000522054	-1.40383	5	5
PCID2	P2	0.335759	0.300756	5	5	0.342239	-0.404857	5	5	0.916436	-0.0682438	5	5
PCIF1	P1P2	0.0215485	0.359727	5	5	0.240136	0.136949	5	5	0.048726	0.412431	5	5
PCK1	P1P2	0.242858	-0.263018	5	5	0.255878	-0.563596	5	5	0.0766722	-0.296718	5	5
PCK2	P1P2	0.0616099	0.558327	5	5	0.589426	0.342804	5	5	0.180866	0.450565	5	5
PCLO	P1P2	0.842498	-0.0996667	4	4	0.461834	0.0420235	4	4	0.775156	0.010975	4	4
PCM1	P1P2	0.470145	0.785327	5	5	0.309129	0.630543	5	5	0.298514	0.644574	5	5
PCMT1	P1P2	0.624318	-0.383916	5	5	0.804868	-0.0457241	5	5	0.901194	-0.145163	5	5
PCMTD1	P1P2	0.177121	0.293372	5	5	0.316746	0.463077	5	5	0.125715	0.29579	5	5
PCMTD2	P1P2	0.105477	0.377931	5	5	0.571675	-0.207752	5	5	0.721411	0.0126695	5	5
PCNA	P1P2	0.825444	0.323246	5	5	0.694892	0.290289	4	4	0.581516	-0.00342127	4	4
PCNP	P1P2	0.886253	0.0269868	5	5	0.676235	-0.377932	5	5	0.733967	-0.0855951	5	5
PCNT	P1P2	0.695943	0.503869	5	5	0.9171	0.538711	5	5	0.964324	0.28773	5	5
PCNX	P1P2	0.857683	-0.0154712	5	5	0.917763	-0.090123	5	5	0.87939	0.00971058	5	5
PCNXL2	P1P2	0.0962353	0.284045	5	5	0.0486781	-0.471858	5	5	0.464704	-0.180398	5	5
PCNXL3	P1P2	0.336173	-0.42078	5	5	0.96499	-0.366475	5	5	0.576232	-0.289279	5	5
PCNXL4	P1P2	0.778914	0.0956395	5	5	0.495632	-0.210166	5	5	0.89987	0.00652007	5	5
PCOLCE	P1P2	0.556077	0.0230981	5	5	0.211187	-0.107499	5	5	0.443038	-0.0207244	5	5
PCOLCE2	P1P2	0.259368	0.31353	5	5	0.305958	0.373418	5	5	0.143102	0.24677	5	5
PCP2	P1P2	0.0976317	-0.533707	4	4	0.382005	0.0902186	4	4	0.960105	-0.193189	4	4
PCP4	P1P2	0.263042	0.651019	5	5	0.612991	0.115287	5	5	0.405248	0.493765	5	5
PCP4L1	P1P2	0.224731	-0.025589	5	5	0.778778	0.0437116	5	5	0.651955	-0.273292	5	5
PCSK1	P1P2	0.182878	0.622794	5	5	0.274152	0.895597	5	5	0.120633	0.627249	5	5
PCSK1N	P1P2	0.62053	-0.287883	5	5	0.355356	0.33853	5	5	0.662231	0.0737641	5	5
PCSK2	P1P2	0.561345	0.105162	5	5	0.414989	-0.159545	5	5	0.461137	-0.12546	5	5
PCSK4	P1P2	0.699909	-0.0955998	5	5	0.988994	0.095633	5	5	0.834113	-0.126372	5	5
PCSK5	P1P2	0.158217	-0.349462	5	5	0.171121	-0.296741	5	5	0.049885	-0.270463	5	5
PCSK6	P1P2	0.286587	0.35771	5	5	0.663393	0.356514	4	4	0.212129	0.189249	4	4
PCSK7	P1P2	0.882998	0.0233385	5	5	0.262763	-0.501576	5	5	0.394484	-0.334958	5	5
PCSK9	P1P2	0.51403	-0.0136671	5	5	0.740904	-0.129369	5	5	0.758655	-0.126469	5	5
PCTP	P1P2	0.636328	0.573504	5	5	0.379345	0.0103288	5	5	0.891934	-0.0630581	5	5
PCYOX1	P1P2	0.53146	0.372825	5	5	0.974989	-0.0268916	5	5	0.667697	0.145044	5	5
PCYOX1L	P1P2	0.0255967	-0.362429	5	5	0.522992	-0.1674	5	5	0.465215	-0.193957	5	5
PCYT1A	P1P2	0.758126	-0.00611312	5	5	0.385266	-0.622055	5	5	0.217045	0.00974797	5	5
PCYT1B	P1P2	0.550284	0.0714047	5	5	0.749129	0.0184982	5	5	0.744064	-0.0195101	5	5
PCYT2	P1P2	0.461322	0.425221	5	5	0.735014	-0.123514	4	4	0.456446	0.223026	4	4
PDAP1	P1P2	0.352578	-0.446403	5	5	0.131603	-0.589072	5	5	0.0339526	-0.342639	5	5
PDC	P1P2	0.645178	-0.0335441	5	5	0.674708	-0.755345	5	5	0.699618	-0.535781	5	5
PDCD1	P1P2	0.456571	0.362871	5	5	0.738379	0.746296	5	5	0.873459	0.554584	5	5
PDCD10	P1P2	0.0638801	-0.616475	5	5	0.670132	0.0822262	5	5	0.183056	-0.425608	5	5
PDCD11	P1P2	0.91628	0.0527737	5	5	0.731495	-0.00123084	4	4	0.490478	-0.0254875	4	4
PDCD1LG2	P1P2	0.300992	0.284616	5	5	0.309726	-0.12338	5	5	0.534204	0.0693182	5	5
PDCD2	P1P2	0.0942723	-0.475443	5	5	0.604506	-0.534145	5	5	0.248776	-0.591084	5	5
PDCD2L	P1P2	0.0954134	0.413037	5	5	0.628929	-0.43485	5	5	0.501734	-0.0300015	5	5
PDCD4	P1	0.835088	-0.0222075	5	5	0.523264	0.675794	5	5	0.534204	0.38511	5	5
PDCD4	P2	0.511641	-0.0101549	5	5	0.368563	0.288699	5	5	0.63995	-0.0483481	5	5
PDCD5	P1P2	0.2327	-0.237271	5	5	0.0124416	-0.738162	5	5	0.0127383	-0.473274	5	5
PDCD6	P1P2	0.13508	-0.251398	5	5	0.63995	0.0462159	5	5	0.275071	-0.240497	5	5
PDCD6IP	P1P2	0.963503	-0.0299716	5	5	0.739245	0.0817765	4	4	0.977996	0.0118968	4	4
PDCD7	P1P2	0.394159	-0.18015	5	5	0.479902	-0.430302	5	5	0.298514	-0.254084	5	5
PDCL	P1P2	0.261418	-0.287992	4	4	0.524306	-0.0737198	4	4	0.854964	-0.177144	4	4
PDCL2	P1P2	0.491436	0.493983	5	5	0.854396	0.140072	5	5	0.756111	0.407315	5	5
PDCL3	P1P2	0.577572	0.298577	5	5	0.95533	-0.022503	5	5	0.671961	0.123509	5	5
PDDC1	P1P2	0.723254	-0.00175563	5	5	0.875105	0.178177	5	5	0.822385	0.0273759	5	5
PDE10A	P1P2	0.265866	0.35021	5	5	0.70551	0.358602	5	5	0.344155	0.285482	5	5
PDE11A	P1P2	0.23367	-0.357299	5	5	0.0863175	0.918699	5	5	0.664051	0.336867	5	5
PDE12	P1P2	0.000118963	-2.2491	5	5	0.00319505	-1.71872	5	5	0.000117918	-1.98391	5	5
PDE1A	ENST00000331935.6	0.930685	0.00751818	5	5	0.763432	-0.039297	5	5	0.802281	0.000734477	5	5
PDE1A	ENST00000435564.1	0.98907	-0.0151714	2	2	0.776772	-0.0676366	1	1	0.655347	0.0738323	1	1
PDE1B	P1	0.934618	0.134966	5	5	0.955663	-0.000767368	5	5	0.851118	-0.00228419	5	5
PDE1B	P2	0.451353	0.682603	5	5	0.301242	-0.804387	5	5	0.609767	0.0181668	5	5
PDE1C	P1P2	0.275912	0.137045	5	5	0.369454	-0.269699	5	5	0.839991	0.0144701	5	5
PDE2A	ENST00000334456.5	0.682885	0.178101	5	5	0.886979	0.0189939	5	5	0.581951	0.0167856	5	5
PDE3A	P1P2	0.649622	-0.110648	5	5	0.0627973	0.298701	5	5	0.155114	0.261338	5	5
PDE3B	P1P2	0.660636	0.356722	5	5	0.324075	0.727683	5	5	0.119438	0.32018	5	5
PDE4A	P1	0.661831	0.00963591	5	5	0.0499337	-0.908411	5	5	0.107257	-0.449198	5	5
PDE4A	P2	0.914317	-0.0118956	5	5	0.0261842	0.714472	5	5	0.0690665	0.385701	5	5
PDE4B	ENST00000423207.2	0.38013	0.378056	5	5	0.313926	-0.016394	5	5	0.151743	0.27398	5	5
PDE4C	P1	0.915626	-0.0742165	5	5	0.823035	-0.0543444	5	5	0.737118	-0.020658	5	5
PDE4C	P2	0.353629	-0.556387	4	4	0.984708	-0.0841309	4	4	0.676335	-0.229441	4	4
PDE4D	P1P2	0.775122	0.024688	5	5	0.53558	0.245446	5	5	0.805515	0.0552699	5	5
PDE4DIP	ENST00000313431.9	0.828656	0.0379258	5	5	0.443038	-0.605084	5	5	0.537509	-0.064039	5	5
PDE5A	P1P2	0.861569	0.0176674	5	5	0.630116	0.190527	5	5	0.483809	0.115793	5	5
PDE6A	P1P2	0.219269	-0.548357	5	5	0.124891	0.369639	5	5	0.924401	-0.251218	5	5
PDE6B	ENST00000255622.6,ENST00000496514.1	0.291839	-0.240622	5	5	0.354052	0.393647	5	5	0.914446	0.0402173	5	5
PDE6C	P1P2	0.413189	-0.484652	5	5	0.354704	-0.545907	5	5	0.316342	-0.453986	5	5
PDE6D	P1P2	0.0271614	0.550316	5	5	0.335274	-0.30705	5	5	0.365897	0.260974	5	5
PDE6G	P1P2	0.102755	0.396605	5	5	0.298126	0.0917351	5	5	0.0565717	0.337935	5	5
PDE6H	P1P2	0.759381	0.3961	5	5	0.773333	0.47219	5	5	0.954997	0.305716	5	5
PDE7A	P1P2	0.690162	0.209248	5	5	0.929715	0.204713	5	5	0.913783	0.249393	5	5
PDE7B	P1P2	0.0227737	-0.569045	5	5	0.177215	-0.608032	5	5	0.013891	-0.48866	5	5
PDE8A	P1	0.445431	-0.0393995	5	5	0.820109	0.526574	5	5	0.941683	-0.0270867	5	5
PDE8A	P2	0.267285	-0.374399	5	5	0.0923821	-0.488616	5	5	0.0435251	-0.378625	5	5
PDE8B	P1P2	0.970733	-0.0683889	5	5	0.479382	-0.315938	5	5	0.608596	-0.148938	5	5
PDE9A	P1P2	0.807195	-0.0727061	5	5	0.377535	-0.21002	5	5	0.552504	-0.342595	5	5
PDF	P1P2	0.916934	0.142861	5	5	0.261695	-0.745966	5	5	0.262763	-0.276726	5	5
PDGFA	P1P2	0.00168457	-0.625836	5	5	0.695598	0.000887055	5	5	0.0281007	-0.441416	5	5
PDGFB	P1	0.428893	0.648579	5	5	0.897224	0.149967	5	5	0.269956	0.252219	5	5
PDGFB	P2	0.223393	-0.350606	4	4	0.353909	-0.412786	4	4	0.209063	-0.355587	4	4
PDGFC	P1P2	0.160539	-0.250585	5	5	0.83803	0.134346	5	5	0.572813	0.0032797	5	5
PDGFD	P1P2	0.452841	0.292175	5	5	0.418385	0.404439	4	4	0.266472	0.348307	4	4
PDGFRA	ENST00000257290.5	0.292217	-0.414743	5	5	0.899209	-0.140055	5	5	0.602757	-0.208477	5	5
PDGFRB	P1P2	0.297537	-0.420793	5	5	0.411171	-0.0542667	5	5	0.212104	-0.325373	5	5
PDGFRL	P1P2	0.571951	0.023209	5	5	0.818484	-0.202615	5	5	0.56036	-0.0478403	5	5
PDHA1	P1P2	0.422665	0.005054	5	5	0.457577	-0.307672	4	4	0.115046	-0.450421	4	4
PDHA2	P1P2	0.35665	0.0351772	5	5	0.93869	0.00739027	5	5	0.613872	0.0470886	5	5
PDHB	P1P2	0.533896	-0.00307128	5	5	0.436603	0.594703	5	5	0.692819	0.0609198	5	5
PDHX	P1P2	0.403839	-0.331418	5	5	0.702407	-0.0761093	5	5	0.484331	-0.161405	5	5
PDIA2	P1P2	0.425327	0.233213	6	6	0.273727	0.332136	6	6	0.168094	0.308231	6	6
PDIA3	P1P2	0.21028	0.322783	5	5	0.357973	0.0955876	5	5	0.125509	0.0225262	5	5
PDIA4	P1P2	0.799542	-0.0559527	5	5	0.303005	0.656459	5	5	0.401015	0.393643	5	5
PDIA5	P1P2	0.845079	-0.00643975	5	5	0.290047	-0.617265	5	5	0.238967	-0.285517	5	5
PDIA6	P1P2	0.16017	0.548644	5	5	0.533654	-0.0938405	5	5	0.619758	0.0709272	5	5
PDIK1L	P1P2	0.552487	0.0243341	5	5	0.202763	-0.382869	5	5	0.424381	0.0379081	5	5
PDILT	P1P2	0.204634	-0.270866	5	5	0.699618	-0.0190143	5	5	0.388937	-0.108421	5	5
PDK1	P1P2	0.112392	-0.518525	5	5	0.733652	0.0528425	5	5	0.250495	-0.230049	5	5
PDK2	P1P2	0.837664	-0.371478	5	5	0.319177	0.509592	5	5	0.878071	0.0690571	5	5
PDK3	P1P2	0.415546	-0.475363	5	5	0.301634	0.0916447	5	5	0.254307	-0.346133	5	5
PDK4	P1P2	0.85736	0.122366	5	5	0.0827025	0.507278	5	5	0.146558	0.378286	5	5
PDLIM1	P1P2	0.267935	-0.264192	4	4	0.322332	0.371209	4	4	0.827181	-0.0471203	4	4
PDLIM2	P1	0.228213	-0.393894	5	5	0.909142	-0.236646	5	5	0.316342	-0.363822	5	5
PDLIM2	P2	0.490398	-0.765084	5	5	0.0334627	-1.74889	5	5	0.0496903	-1.32149	5	5
PDLIM3	P1P2	0.222847	-0.591709	5	5	0.569403	-0.476566	5	5	0.127794	-0.548052	5	5
PDLIM4	P1P2	0.12203	-0.362227	5	5	0.823686	-0.0542466	5	5	0.255353	-0.0793073	5	5
PDLIM5	P1P2	0.567474	-0.567478	5	5	0.588273	-0.334412	5	5	0.51892	-0.414469	5	5
PDLIM7	P1	0.0514377	-0.372655	4	4	0.159245	-0.473594	4	4	0.0423249	-0.423124	4	4
PDLIM7	P2	0.464337	-0.680733	5	5	0.567986	0.588082	5	5	0.995664	-0.104488	5	5
PDP1	P1P2	0.792862	0.0970812	5	5	0.0742676	0.515527	5	5	0.121435	0.375029	5	5
PDP2	P1P2	0.416255	0.14264	5	5	0.177081	-0.421494	5	5	0.47653	-0.0700043	5	5
PDPK1	P1P2	0.317066	0.0828055	5	5	0.0970883	-0.483838	5	5	0.603923	-0.311349	5	5
PDPN	P1P2	0.0132469	0.322235	4	4	0.562125	-0.368224	4	4	0.336707	0.219549	4	4
PDPR	P1P2	0.844111	-0.00302412	5	5	0.937692	0.200761	5	5	0.991662	0.0988682	5	5
PDRG1	P1P2	0.044993	-0.738451	5	5	0.0955819	-0.501012	5	5	0.0377869	-0.619731	5	5
PDS5A	P1P2	0.244191	0.242255	5	5	0.577373	0.0297046	5	5	0.229758	0.159132	5	5
PDS5B	P1P2	0.0700184	0.535858	5	5	0.0391972	0.831709	5	5	0.0400809	0.683784	5	5
PDSS1	P1P2	0.122822	-0.540558	4	4	0.55929	-0.179334	4	4	0.268084	-0.452814	4	4
PDSS2	P1P2	0.0108327	-0.415991	5	5	0.0704838	-0.462288	5	5	0.00498712	-0.367367	5	5
PDX1	P1P2	0.385524	0.169348	5	5	0.1943	-0.184447	5	5	0.535305	-0.0782382	5	5
PDXDC1	P1P2	0.779546	0.11182	5	5	0.0229454	0.852849	4	4	0.0618144	0.556873	4	4
PDXK	P1P2	0.580392	-0.133093	5	5	0.418106	-0.261427	5	5	0.342027	-0.192477	5	5
PDXP	P1P2	0.210881	0.312269	5	5	0.418587	0.224184	5	5	0.909142	0.162218	5	5
PDYN	P1P2	0.536882	0.672132	5	5	0.803574	-0.0691071	5	5	0.293107	0.137931	5	5
PDZD11	P1P2	0.820953	0.000940038	5	5	0.0784991	0.604003	5	5	0.126543	0.338772	5	5
PDZD2	P1P2	0.915953	-0.039122	5	5	0.0557638	-0.663605	5	5	0.190308	-0.431693	5	5
PDZD3	P1P2	0.401984	-0.164499	5	5	0.501734	0.31736	5	5	0.976323	0.0304351	5	5
PDZD4	P1P2	0.697467	0.0689074	5	5	0.951001	0.0571502	5	5	0.790667	0.0128014	5	5
PDZD7	P1P2	0.434204	-0.204716	5	5	0.185265	-0.0881952	5	5	0.153662	-0.146456	5	5
PDZD8	P1P2	0.133792	0.538692	5	5	0.298126	0.437174	5	5	0.0547546	0.348716	5	5
PDZD9	P1P2	0.951678	0.071408	5	5	0.46547	0.199371	5	5	0.464704	0.327039	5	5
PDZK1	P1P2	0.45732	0.199062	5	5	0.0679241	0.333424	5	5	0.0744714	0.387161	5	5
PDZK1IP1	P1P2	0.0349076	-1.09605	5	5	0.125818	-0.550936	5	5	0.0239615	-0.791534	5	5
PDZRN3	P1P2	0.118586	0.340639	5	5	0.436603	0.520811	5	5	0.139261	0.353035	5	5
PDZRN4	P1P2	0.270857	0.196941	5	5	0.235649	0.464659	5	5	0.146558	0.273241	5	5
PEA15	P1P2	0.501353	-0.168816	5	5	0.405484	-0.0581053	5	5	0.737118	-0.049291	5	5
PEAK1	P1P2	0.597445	-0.138337	5	5	0.351885	0.0989513	5	5	0.400078	-0.00649675	5	5
PEAR1	P1P2	0.551385	0.0573329	5	5	0.739325	0.126263	5	5	0.953665	0.0215221	5	5
PEBP1	P1P2	0.358158	0.0915702	5	5	0.0578842	-0.512287	5	5	0.277653	-0.165723	5	5
PEBP4	P1P2	0.886253	-0.0680212	5	5	0.858333	0.0815295	5	5	0.86885	0.0305434	5	5
PECAM1	P1P2	0.864161	0.0343294	5	5	0.0689387	-0.365891	5	5	0.22911	-0.309678	5	5
PECR	P1P2	0.595729	-0.0144022	5	5	0.0363451	0.510625	5	5	0.141284	0.253287	5	5
PEF1	P1P2	0.112953	-0.394259	5	5	0.587941	-0.141448	4	4	0.297395	-0.235318	4	4
PEG10	P1	0.0593512	0.393521	5	5	0.803574	-0.174488	5	5	0.412362	0.361959	5	5
PEG10	P2	0.287707	-0.410613	5	5	0.0523738	0.670297	5	5	0.264548	0.253531	5	5
PEG3	P1P2	0.807515	-0.000971182	5	5	0.890612	0.0282645	5	5	0.6174	0.0799964	5	5
PELI1	P1P2	0.843788	-0.0319684	5	5	0.0961655	-0.390772	5	5	0.295031	-0.309808	5	5
PELI2	P1P2	0.589458	-0.434253	5	5	0.469055	0.685669	5	5	0.943014	0.424211	5	5
PELI3	P1P2	0.134435	0.337523	5	5	0.812642	-0.0925443	5	5	0.312722	-0.00485845	5	5
PELO	P1	0.239218	-0.759925	5	5	0.0746333	-0.400104	2	2	0.118653	-0.327264	2	2
PELO	P2	0.811183	0.366724	6	6	0.916445	0.816022	6	6	0.928564	0.591373	6	6
PELP1	P1P2	0.785879	0.0147763	5	5	0.315535	0.235428	5	5	0.653161	0.580602	5	5
PEMT	P1P2	0.830584	0.123934	5	5	0.732079	0.114094	5	5	0.865561	0.046951	5	5
PENK	P1P2	0.381025	0.0500248	5	5	0.399142	-0.331302	5	5	0.917763	-0.00760292	5	5
PEPD	P1P2	0.334519	-0.315695	5	5	0.347577	0.5777	5	5	0.873459	0.106912	5	5
PER1	P1	0.696857	-0.0912878	5	5	0.678683	0.156324	5	5	0.657387	0.0983638	5	5
PER1	P2	0.283245	-0.272604	5	5	0.253263	-0.379588	5	5	0.0967521	-0.229479	5	5
PER2	P1P2	0.54589	-0.120792	5	5	0.556425	0.112753	5	5	0.499076	-0.277517	5	5
PER3	P1P2	0.596873	0.513791	5	5	0.255353	0.660086	5	5	0.278764	0.421236	5	5
PERP	P1P2	0.631043	0.188554	5	5	0.39961	-0.0191731	5	5	0.968323	-0.00832894	5	5
PES1	P1P2	0.349173	0.710987	5	5	0.00129206	0.821668	4	4	0.00511342	0.664085	4	4
PET100	P1P2	0.962846	0.123527	5	5	0.696216	0.314624	5	5	0.573951	-0.0107995	5	5
PET112	P1P2	0.754991	0.000209101	5	5	0.183882	0.370687	5	5	0.309527	0.108955	5	5
PET117	P1P2	0.0712106	0.313456	7	7	0.275388	0.629882	7	7	0.069585	0.42298	7	7
PEX1	P1P2	0.0466952	-0.798763	5	5	0.016894	-0.869089	5	5	0.00848103	-0.775832	5	5
PEX10	P1	0.279929	0.403145	5	5	0.554743	0.0595385	5	5	0.300852	0.449899	5	5
PEX10	P2	0.891465	-0.346134	5	5	0.727994	0.0397809	5	5	0.961658	-0.0389463	5	5
PEX11A	P1P2	0.44814	0.188592	5	5	0.0956651	-1.0028	5	5	0.533105	-0.562137	5	5
PEX11B	P1P2	0.327139	-0.213441	5	5	0.656783	0.0845959	5	5	0.860303	0.0149678	5	5
PEX11G	P1P2	0.149648	-0.288258	5	5	0.412839	0.40333	5	5	0.815237	0.027097	5	5
PEX12	P1P2	0.737201	-0.064811	5	5	0.715784	-0.161702	5	5	0.768857	-0.114138	5	5
PEX13	P1P2	0.72449	-0.472193	5	5	0.328194	-0.267986	5	5	0.467261	-0.418287	5	5
PEX14	P1P2	0.368164	-0.81976	5	5	0.0300098	-0.905788	5	5	0.0562474	-0.983143	5	5
PEX16	P1P2	0.571391	0.0691943	5	5	0.502266	0.302502	5	5	0.296189	0.373848	5	5
PEX19	P1P2	0.271216	-0.300115	5	5	0.856364	-0.1348	5	5	0.429734	-0.236314	5	5
PEX2	P1P2	0.966789	-0.111289	5	5	0.0301685	-0.686949	5	5	0.0727214	-0.450463	5	5
PEX26	P1P2	0.540149	-0.0168034	5	5	0.273053	0.0163602	5	5	0.322437	-0.0190516	5	5
PEX3	P1P2	0.985857	-0.191093	5	5	0.88863	-0.0146755	5	5	0.972322	-0.188087	5	5
PEX5	P1P2	0.710933	0.226479	5	5	0.0587733	0.640389	5	5	0.052884	0.479617	5	5
PEX5L	ENST00000392649.3	0.414131	-0.384717	5	5	0.804221	0.0854931	5	5	0.828244	-0.107549	5	5
PEX5L	ENST00000465751.1,ENST00000467460.1,ENST00000472994.1	0.296773	0.330851	5	5	0.788735	-0.000286369	5	5	0.811993	0.109105	5	5
PEX6	P1P2	0.430338	0.501759	5	5	0.554743	0.971045	5	5	0.60509	0.966257	5	5
PEX7	P1P2	0.684702	0.435364	5	5	0.136047	0.561805	5	5	0.119438	0.400128	5	5
PF4	P1P2	0.465344	-0.187905	5	5	0.527626	-0.0353679	5	5	0.702097	-0.149282	5	5
PF4V1	P1P2	0.844756	-0.282187	5	5	0.978323	-0.0507367	5	5	0.639352	-0.338223	5	5
PFAS	P1P2	0.61096	-0.145032	5	5	0.0423219	-1.39556	5	5	0.185265	-0.949381	5	5
PFDN1	P1P2	0.441018	-0.751671	5	5	0.993659	0.0142072	4	4	0.992167	0.00105924	4	4
PFDN2	P1P2	0.000547711	-3.27234	4	4	0.000542258	-3.82264	4	4	0.000542261	-3.54749	4	4
PFDN4	P1P2	0.589743	0.0217994	5	5	0.144247	-1.21666	5	5	0.138146	-0.547943	5	5
PFDN5	P1P2	0.543699	-0.0203826	5	5	0.252223	0.0851984	5	5	0.497485	0.00794493	5	5
PFDN6	P1P2	0.60548	-0.0457818	5	5	0.93038	0.165084	5	5	0.804221	0.0596509	5	5
PFKFB1	P1P2	0.0184593	-0.42352	4	4	0.884403	0.0358703	4	4	0.0946667	-0.254027	4	4
PFKFB2	P1P2	0.385072	0.0992907	5	5	0.757701	0.0339654	5	5	0.492728	0.191294	5	5
PFKFB3	P1P2	0.828977	0.017939	5	5	0.68052	-0.292905	5	5	0.37124	-0.226672	5	5
PFKFB4	P1P2	0.899943	0.0313986	5	5	0.0433947	0.529174	5	5	0.0937663	0.307644	5	5
PFKL	P1	0.170341	0.389918	5	5	0.790023	0.22764	5	5	0.712665	0.275839	5	5
PFKL	P2	0.652888	-0.207332	5	5	0.827592	0.0493713	5	5	0.691585	-0.0460271	5	5
PFKM	P1	0.79795	-0.157855	5	5	0.840317	0.120946	5	5	0.469826	0.0535017	5	5
PFKM	P2	0.151756	-0.496101	5	5	0.721411	-0.552746	5	5	0.21986	-0.415799	5	5
PFKP	P1P2	0.0833061	-0.473083	5	5	0.506537	-0.0265532	5	5	0.321212	-0.515629	5	5
PFN1	P1P2	0.0186471	-0.411395	6	6	0.392163	-0.318498	6	6	0.0560139	-0.441117	6	6
PFN2	P1P2	0.834122	0.128714	5	5	0.0197366	-0.495716	5	5	0.0940944	-0.261705	5	5
PFN3	P1P2	0.882348	-0.0588557	5	5	0.892925	0.00583839	5	5	0.885988	-0.046024	5	5
PFN4	P1P2	0.130405	0.450815	5	5	0.302025	-0.0353032	5	5	0.63995	-0.00106841	5	5
PGA3	P1P2	0.389144	0.310102	6	6	0.212353	0.409279	6	6	0.116446	0.462813	6	6
PGA4	ENST00000378149.3	0.819361	-0.303541	6	6	0.0100596	0.884262	5	5	0.0194304	0.502457	5	5
PGA5	P1P2	0.881697	-0.146989	5	5	0.132031	0.323844	5	5	0.40572	0.0465027	5	5
PGAM1	P1P2	0.491436	-0.0232984	5	5	0.570539	0.0565991	5	5	0.94368	0.0166504	5	5
PGAM2	P1P2	0.471413	0.405183	5	5	0.793888	-0.290243	5	5	0.734597	0.00921608	5	5
PGAM5	P1P2	0.157974	-1.6031	5	5	0.552784	-1.14351	5	5	0.324075	-1.21783	5	5
PGAP1	P1P2	0.119464	-0.516664	5	5	0.289857	-0.596711	5	5	0.133974	-0.527919	5	5
PGAP2	P1	0.105654	0.392408	5	5	0.364569	-0.487104	5	5	0.875435	-0.0192734	5	5
PGAP2	P2	0.692594	0.132455	5	5	0.508679	0.526463	5	5	0.525443	0.0501452	5	5
PGAP3	P1P2	0.739378	-0.148963	5	5	0.224611	0.525386	5	5	0.335274	0.0218862	5	5
PGBD1	P1P2	0.223474	-0.0877456	5	5	0.901525	0.0298389	5	5	0.311921	-0.000603163	5	5
PGBD2	P1P2	0.986391	-0.124743	4	4	0.0908532	0.332958	4	4	0.262071	0.23611	4	4
PGBD3	P1P2	0.948396	0.0696633	5	5	0.628038	-0.15667	5	5	0.744064	0.0476789	5	5
PGBD4	P1P2	0.554972	0.202388	5	5	0.363464	0.445213	5	5	0.112838	0.1586	5	5
PGBD5	P1P2	0.469892	-0.24286	5	5	0.0863175	-0.424662	5	5	0.100851	-0.292518	5	5
PGC	P1	0.452841	-0.132185	5	5	0.151743	-0.607086	5	5	0.132892	-0.355846	5	5
PGC	P2	0.65646	3.74864e-05	5	5	0.330474	0.574261	5	5	0.389858	-0.0126538	5	5
PGD	P1P2	0.00101636	-1.47842	5	5	0.0061412	-1.233	5	5	0.000957232	-1.35571	5	5
PGF	P1P2	0.917588	-0.215461	5	5	0.923073	0.0570831	5	5	0.608596	0.0302862	5	5
PGGT1B	P1P2	0.200834	-0.350607	5	5	0.345008	-0.450391	5	5	0.207245	-0.400499	5	5
PGK1	P1P2	0.0133666	-0.833672	5	5	0.000654055	-1.01029	5	5	0.00030762	-0.816287	5	5
PGK2	P1P2	0.926099	0.0671202	5	5	0.164043	-0.518575	5	5	0.571107	-0.0157124	5	5
PGLS	P1P2	0.251946	-0.0476509	4	4	0.52705	-0.251655	4	4	0.216268	-0.250619	4	4
PGLYRP1	P1P2	0.388465	0.194621	5	5	0.569403	-0.046269	5	5	0.211798	0.152008	5	5
PGLYRP2	P1P2	0.63163	-0.148485	5	5	0.349512	0.38298	5	5	0.564873	-0.0732376	5	5
PGLYRP3	ENST00000290722.1	0.230128	-0.639457	5	5	0.834765	-0.151734	5	5	0.289666	-0.450973	5	5
PGLYRP4	P1P2	0.300243	-0.299176	4	4	0.940003	0.0295836	4	4	0.608065	-0.0760677	4	4
PGM1	P1P2	0.469892	-0.585592	5	5	0.648945	0.0590822	5	5	0.631008	-0.0432124	5	5
PGM2	P1P2	0.896681	0.188613	5	5	0.692821	0.0423803	4	4	0.825725	0.0157314	4	4
PGM2L1	P1P2	0.792862	0.00093907	5	5	0.318365	-0.357187	5	5	0.407611	-0.27259	5	5
PGM3	P1P2	0.375226	0.235436	5	5	0.177215	-0.505576	5	5	0.563743	-0.130269	5	5
PGM5	P1P2	0.305853	-0.165671	3	3	0.282108	-0.689047	3	3	0.231273	-0.427359	3	3
PGP	P1P2	0.916934	-0.0122635	5	5	0.96599	-0.220092	5	5	0.939023	-0.101736	5	5
PGPEP1	P1P2	0.780812	-0.249193	5	5	0.0776515	-1.19898	5	5	0.348007	-0.634999	5	5
PGPEP1L	P1	0.422665	0.0461331	5	5	0.39402	0.125404	5	5	0.350589	0.170896	5	5
PGPEP1L	P2	0.691986	-0.478417	5	5	0.399142	-0.0531311	5	5	0.490621	-0.215961	5	5
PGR	P1P2	0.760009	-0.139561	5	5	0.0636886	-0.498646	5	5	0.0648327	-0.280813	5	5
PGRMC1	P1P2	0.0377003	-0.825554	5	5	0.294453	0.781363	5	5	0.430223	-0.0992149	5	5
PGRMC2	P1P2	0.670523	0.0594914	5	5	0.612697	-0.0324202	5	5	0.891273	-0.00861233	5	5
PGS1	P1P2	0.368164	0.258762	5	5	0.508947	0.442171	5	5	0.198937	0.189633	5	5
PHACTR1	P1	0.552763	-0.135525	5	5	0.89987	-0.0900983	5	5	0.707685	-0.0749625	5	5
PHACTR1	P2	0.0230457	-0.349653	5	5	0.971322	-0.0175037	5	5	0.173884	-0.286098	5	5
PHACTR2	P1P2	0.443274	-0.315016	4	4	0.766576	0.242594	4	4	0.799613	-0.0362113	4	4
PHACTR3	P1P2	0.290457	-0.380309	4	4	0.0355674	-0.758731	4	4	0.0265383	-0.509376	4	4
PHACTR4	P1P2	0.492424	-0.0787702	4	4	0.037196	-0.594498	4	4	0.0602657	-0.19678	4	4
PHAX	P1	0.864161	0.138479	5	5	0.437729	-0.305073	4	4	0.558662	-0.159576	4	4
PHAX	P2	0.157974	0.366892	5	5	0.325513	-0.241536	5	5	0.786162	-0.0109694	5	5
PHB	P1P2	0.00609496	-1.04521	5	5	0.0913006	-0.479552	4	4	0.0329117	-0.762383	4	4
PHB2	P1P2	0.00322915	-0.971181	5	5	0.372157	-0.590783	4	4	0.543051	-0.605064	4	4
PHC1	P1P2	0.399673	-0.312467	5	5	0.118646	-0.33904	5	5	0.0698367	-0.224108	5	5
PHC2	P1P2	0.0110522	0.708744	5	5	0.894578	-0.393215	5	5	0.288146	0.333397	5	5
PHC3	P1P2	0.907127	0.0411756	5	5	0.773333	-0.0618257	5	5	0.700238	0.0245901	5	5
PHEX	P1P2	0.169956	1.03726	5	5	0.109278	-1.32717	5	5	0.898547	-0.230573	5	5
PHF1	P1P2	0.32877	-0.141042	5	5	0.474462	-0.0477821	5	5	0.819784	-0.144724	5	5
PHF10	P1P2	0.412953	0.179615	5	5	0.463173	0.207277	5	5	0.319177	0.193446	5	5
PHF11	P1P2	0.253666	-0.196218	5	5	0.200402	-0.478404	5	5	0.0954158	-0.305227	5	5
PHF12	P1P2	0.469892	-0.0850872	5	5	0.974322	-0.464416	5	5	0.600429	-0.166788	5	5
PHF13	P1P2	0.0888257	0.23396	4	4	0.73044	0.166868	4	4	0.220113	0.236423	4	4
PHF14	P1P2	0.0130916	0.575768	5	5	0.0176785	0.745576	5	5	0.000766348	0.447135	5	5
PHF15	P1	0.565241	-0.367524	5	5	0.726424	-0.161729	5	5	0.338218	-0.150389	5	5
PHF15	P2	0.274461	0.39392	5	5	0.461391	0.332788	5	5	0.132892	0.261162	5	5
PHF16	P1P2	0.988488	-0.058362	5	5	0.603631	-0.0349696	5	5	0.556987	0.00190142	5	5
PHF17	P1P2	0.152937	0.0633279	5	5	0.853412	0.0814912	5	5	0.328608	0.0713504	5	5
PHF19	P1P2	0.660039	-0.390387	5	5	0.129265	0.468962	5	5	0.457586	0.327018	5	5
PHF2	P1P2	0.616462	0.203657	5	5	0.010774	0.532331	5	5	0.0170873	0.305615	5	5
PHF20	P1P2	0.522842	0.531089	5	5	0.128003	0.36898	5	5	0.0858589	0.377309	5	5
PHF20L1	P1P2	0.375004	-0.158748	5	5	0.244853	-0.417765	5	5	0.150315	-0.272916	5	5
PHF21A	P1P2	0.0432205	-0.499699	4	4	0.889573	0.127212	4	4	0.284581	-0.324615	4	4
PHF21B	P1	0.79795	0.191474	5	5	0.743115	0.346427	5	5	0.705199	0.176551	5	5
PHF21B	P2	0.125857	0.286148	5	5	0.780382	0.0572574	5	5	0.248433	0.232588	5	5
PHF23	P1P2	0.403375	-0.178291	5	5	0.184711	0.35909	5	5	0.245702	0.248727	5	5
PHF3	P1P2	0.0017571	0.680363	5	5	0.0193003	0.686106	5	5	0.000782762	0.578914	5	5
PHF5A	P1P2	0.100177	0.293847	4	4	0.0487841	0.865769	4	4	0.0405526	0.557972	4	4
PHF6	P1P2	0.000271689	-0.955965	5	5	0.0580501	-1.02534	5	5	0.000811662	-0.99065	5	5
PHF7	P1P2	0.803755	0.167845	4	4	0.464399	0.18193	4	4	0.658649	0.233437	4	4
PHF8	P1P2	0.28269	-0.29183	5	5	0.330059	0.40729	5	5	0.204548	0.16941	5	5
PHGDH	P1P2	0.266575	-0.361605	5	5	0.894578	0.195848	5	5	0.773973	-0.034763	5	5
PHGR1	P1P2	0.46484	0.133513	5	5	0.491674	0.391172	5	5	0.330267	0.223235	5	5
PHIP	P1P2	0.00337401	-0.764921	5	5	0.000725592	-1.20485	5	5	0.000393475	-0.969889	5	5
PHKA1	P1P2	0.671124	0.047132	5	5	0.512171	0.00609996	5	5	0.944345	-0.0261392	5	5
PHKA2	P1P2	0.665422	0.134612	5	5	0.484592	0.235792	5	5	0.430712	0.261472	5	5
PHKB	P1P2	0.34621	-0.382692	5	5	0.654066	0.07937	5	5	0.836724	-0.269861	5	5
PHKG1	P1P2	0.217573	0.0229148	5	5	0.145978	-0.636527	5	5	0.130536	-0.465943	5	5
PHKG2	P1P2	0.935602	0.0459459	5	5	0.339062	-0.188717	5	5	0.391705	-0.0684909	5	5
PHLDA1	P1P2	0.811988	-0.229483	5	5	0.837051	0.407655	5	5	0.95966	-0.115147	5	5
PHLDA2	P1P2	0.43809	-0.328785	5	5	0.743431	0.220093	5	5	0.729564	0.115508	5	5
PHLDA3	P1P2	0.170985	-0.261578	5	5	0.170991	-0.580043	5	5	0.0877057	-0.360604	5	5
PHLDB1	P1	0.373895	0.231361	5	5	0.625372	0.246901	5	5	0.766303	0.0865257	5	5
PHLDB1	P2	0.685914	0.293308	5	5	0.0938481	0.578634	5	5	0.304381	0.615269	5	5
PHLDB2	P1P2	0.375004	-0.279858	5	5	0.535304	-0.0415828	5	5	0.436603	-0.121668	5	5
PHLDB3	P1P2	0.395533	-0.266131	5	5	0.667089	0.128715	5	5	0.569404	0.0273041	5	5
PHLPP1	P1P2	0.131084	-0.293275	4	4	0.252257	0.41562	4	4	0.753049	-0.112193	4	4
PHLPP2	P1P2	0.0932225	-0.340449	5	5	0.434634	0.249024	5	5	0.620938	-0.0641377	5	5
PHOSPHO1	P1P2	0.386653	0.357245	5	5	0.330682	0.582865	5	5	0.821084	0.397216	5	5
PHOSPHO2	P1P2	0.153361	-0.491849	6	6	0.887145	-0.0631361	6	6	0.138308	-0.151053	6	6
PHOSPHO2-KLHL23	P1P2	0.153361	-0.491849	6	6	0.887145	-0.0631361	6	6	0.138308	-0.151053	6	6
PHOX2A	P1P2	0.813042	-0.343958	4	4	0.439663	-0.527212	4	4	0.507094	-0.180701	4	4
PHOX2B	P1P2	0.157648	0.337497	4	4	0.169746	0.449223	4	4	0.0392872	0.263988	4	4
PHPT1	P1P2	0.739378	0.0878224	5	5	0.408559	-0.203608	5	5	0.697143	-0.135131	5	5
PHRF1	P1P2	0.0112096	0.564566	5	5	0.0583273	0.430793	5	5	0.00621978	0.429809	5	5
PHTF1	P1P2	0.0241107	0.331666	5	5	0.344581	0.404757	5	5	0.0615089	0.367136	5	5
PHTF2	P1P2	0.271216	0.0140628	5	5	0.399142	0.0224924	5	5	0.905829	0.0182776	5	5
PHYH	P1P2	0.778281	0.00910107	5	5	0.352751	-0.024455	5	5	0.541377	-0.0845305	5	5
PHYHD1	P1P2	0.975335	-0.0119756	5	5	0.808752	-0.05186	5	5	0.828896	0.0254272	5	5
PHYHIP	P1P2	0.265158	-0.208287	5	5	0.329851	0.0259578	5	5	0.818484	0.0270169	5	5
PHYHIPL	P1P2	0.852508	0.0675276	5	5	0.797436	0.0430515	5	5	0.91909	0.012908	5	5
PHYKPL	P1P2	0.210881	-0.329144	5	5	0.409033	-0.106814	5	5	0.830199	-0.123062	5	5
PI15	P1P2	0.501353	0.327274	5	5	0.367006	-0.50304	5	5	0.773973	-0.300037	5	5
PI16	P1	0.214512	0.270979	5	5	0.398208	0.268864	5	5	0.179236	0.257972	5	5
PI16	P2	0.0422445	-0.296856	5	5	0.147491	0.376413	5	5	0.953665	-0.0358461	5	5
PI3	P1P2	0.920861	-0.345598	5	5	0.188054	-0.516072	5	5	0.367229	-0.38799	5	5
PI4K2A	P1P2	0.131246	0.422006	5	5	0.397508	-0.387095	5	5	0.935698	0.133294	5	5
PI4K2B	P1P2	0.138779	0.597581	5	5	0.830525	-0.237923	5	5	0.564308	0.41705	5	5
PI4KA	P1P2	0.583784	-0.0909078	5	5	0.43611	-0.143671	5	5	0.744696	0.0679547	5	5
PI4KB	P1P2	0.17339	0.373616	4	4	0.0978465	0.459806	4	4	0.061554	0.416711	4	4
PIANP	P1P2	0.93003	-0.0431965	5	5	0.209057	-0.726954	5	5	0.237636	-0.389885	5	5
PIAS1	P1P2	0.966536	0.169273	4	4	0.13033	-0.285971	4	4	0.408242	0.0137007	4	4
PIAS2	P1	0.659405	0.104164	4	4	0.942607	-0.207192	4	4	0.879239	0.101821	4	4
PIAS2	P2	0.158825	0.242768	5	5	0.0924631	-0.493311	5	5	0.647142	-0.11992	5	5
PIAS3	P1P2	0.943145	-0.295973	5	5	0.973656	-0.0326992	5	5	0.968323	-0.0247599	5	5
PIAS4	P1P2	0.176989	-0.511522	5	5	0.103837	0.758777	5	5	0.435126	0.0160806	5	5
PIBF1	P1P2	0.654078	0.136501	5	5	0.386869	0.0748201	5	5	0.245023	0.150319	5	5
PICALM	P1P2	0.666094	0.0363267	4	4	0.112695	0.433738	4	4	0.451373	0.117645	4	4
PICK1	P1P2	0.701131	0.0832136	5	5	0.0076059	-0.720175	5	5	0.0278621	-0.344345	5	5
PID1	P1P2	0.429856	0.102513	5	5	0.645844	0.145061	4	4	0.549269	0.268742	4	4
PIDD	P1	0.0117899	0.359499	5	5	0.894909	0.0155002	5	5	0.118252	0.27403	5	5
PIDD	P2	0.104247	-0.351672	3	3	0.38644	0.312246	3	3	0.740649	-0.00994972	3	3
PIEZO1	P1P2	0.991777	0.072915	5	5	0.694671	-0.0808132	5	5	0.89987	0.180879	5	5
PIEZO2	ENST00000503781.3	0.438821	0.0481836	5	5	0.046155	0.72019	5	5	0.0660551	0.455261	5	5
PIF1	P1	0.837019	-0.0808667	5	5	0.243668	-0.763714	5	5	0.203952	-0.42229	5	5
PIF1	P2	0.456821	0.416937	5	5	0.809724	-0.328892	5	5	0.737748	0.0170502	5	5
PIFO	P1P2	0.519896	-0.129084	5	5	0.139037	-0.384766	5	5	0.120234	-0.209098	5	5
PIGA	P1P2	0.486775	-0.221269	5	5	0.792599	-0.199671	5	5	0.990328	-0.156086	5	5
PIGB	P1P2	0.284727	-0.697316	5	5	0.985659	-0.0181452	5	5	0.695289	-0.589808	5	5
PIGC	P1P2	0.486258	-0.223221	5	5	0.457839	-0.0177761	5	5	0.299292	-0.194563	5	5
PIGF	P1P2	0.730991	0.189907	5	5	0.159531	-0.410883	5	5	0.613285	-0.110488	5	5
PIGG	P1P2	0.765666	-0.24996	5	5	0.309726	-0.662097	5	5	0.37393	-0.491788	5	5
PIGH	P1P2	0.882998	0.110173	5	5	0.396809	0.610226	5	5	0.830199	0.257736	5	5
PIGK	P1P2	0.320267	-0.274028	5	5	0.715784	0.115693	5	5	0.733338	-0.0257153	5	5
PIGL	P1P2	0.930685	0.22101	5	5	0.0757717	0.779462	5	5	0.0844944	0.406847	5	5
PIGM	P1P2	0.180184	-0.250203	5	5	0.773653	0.207721	5	5	0.51892	-0.0331536	5	5
PIGN	P1P2	0.889835	-0.113442	5	5	0.461137	0.598379	5	5	0.549712	0.0289374	5	5
PIGO	P1P2	0.276276	0.423435	5	5	0.868521	-0.0621935	5	5	0.436111	0.0403232	5	5
PIGP	P1P2	0.0841909	-0.5723	5	5	0.0779332	-0.415356	5	5	0.0225888	-0.450173	5	5
PIGQ	P1P2	0.997369	-0.0263088	5	5	0.0878609	-0.408578	5	5	0.150315	-0.248768	5	5
PIGR	P1P2	0.164382	0.270245	5	5	0.593758	0.183824	5	5	0.22525	0.210773	5	5
PIGS	P1	0.48962	0.153105	5	5	0.964324	0.0179087	5	5	0.533654	0.239863	5	5
PIGS	P2	0.649918	-0.0320726	5	5	0.754522	-0.0328559	5	5	0.900532	0.0884921	5	5
PIGT	P1P2	0.253666	0.409545	5	5	0.974989	0.0936375	5	5	0.623892	0.126022	5	5
PIGU	P1P2	0.894724	-0.0339014	5	5	0.72768	-0.342982	5	5	0.758019	-0.0873368	5	5
PIGV	P1P2	0.614722	-0.0771799	5	5	0.00811267	0.604035	5	5	0.0717932	0.359659	5	5
PIGW	P1P2	0.924789	-0.0977816	5	5	0.136157	-0.711045	5	5	0.329437	-0.454187	5	5
PIGX	P1P2	0.958246	0.0160564	5	5	0.789379	0.480649	5	5	0.852429	0.139177	5	5
PIGY	P1P2	0.768814	0.343443	5	5	0.0735247	1.11179	5	5	0.423897	0.676794	5	5
PIGZ	P1P2	0.0445102	0.37008	5	5	0.0322309	0.905002	5	5	0.00770112	0.607335	5	5
PIH1D1	P1P2	0.240207	-0.235185	5	5	0.0429199	0.52721	5	5	0.302417	0.235742	5	5
PIH1D2	P1P2	0.845401	0.0648935	5	5	0.826941	-0.0493193	5	5	0.977656	0.037714	5	5
PIH1D3	P1P2	0.638683	0.233316	5	5	0.0612769	-0.536893	5	5	0.164297	-0.236864	5	5
PIK3AP1	P1	0.337417	-0.350422	5	5	0.853412	0.216266	5	5	0.520547	-0.14988	5	5
PIK3AP1	P2	0.230128	-0.312886	5	5	0.655877	0.0223887	5	5	0.729564	-0.0665904	5	5
PIK3C2A	ENST00000265970.7	0.687126	0.100941	5	5	0.220175	-0.261883	5	5	0.311122	-0.282056	5	5
PIK3C2B	P1P2	0.740001	-0.0874883	5	5	0.583098	-0.0564529	5	5	0.883348	-0.0362081	5	5
PIK3C2G	P1P2	0.0340632	-0.585304	5	5	0.0328419	-0.400407	5	5	0.00877778	-0.475607	5	5
PIK3C3	P1P2	0.211785	0.39888	5	5	0.159036	0.0235237	5	5	0.798405	0.0836236	5	5
PIK3CA	P1P2	0.180935	-0.490415	4	4	0.911037	0.0344059	4	4	0.514305	-0.34581	4	4
PIK3CB	P1P2	0.28696	-0.349508	5	5	0.0143173	-0.848582	5	5	0.00942216	-0.490168	5	5
PIK3CD	P1P2	0.0531866	-0.460785	5	5	0.0974257	0.900741	5	5	0.51244	0.219978	5	5
PIK3CG	P1P2	0.812308	0.0286676	5	5	0.601866	0.0133881	4	4	0.705282	-0.159353	4	4
PIK3IP1	P1	0.345788	0.0441303	5	5	0.0633904	0.425731	5	5	0.109463	0.448596	5	5
PIK3IP1	P2	0.313095	-0.00956714	5	5	0.773973	0.0568673	5	5	0.447524	0.0330421	5	5
PIK3R1	P1P2	0.80241	-0.00483511	5	5	0.00793393	0.56914	5	5	0.0269831	0.35852	5	5
PIK3R2	P1	0.829941	0.0436978	5	5	0.798082	0.0542506	5	5	0.935033	0.0254551	5	5
PIK3R2	P2	0.186976	0.322753	5	5	0.103468	0.483683	4	4	0.0271171	0.299243	4	4
PIK3R3	P1P2	0.651106	0.00969848	5	5	0.406665	0.0217416	5	5	0.543039	-0.0496255	5	5
PIK3R4	P1P2	0.911702	0.0203367	5	5	0.252223	-0.0586784	5	5	0.293876	0.00632896	5	5
PIK3R5	P1P2	0.0895052	0.578459	5	5	0.309527	0.310104	5	5	0.0260719	0.319492	5	5
PIK3R6	P1P2	0.825765	-0.149476	5	5	0.163664	0.033694	5	5	0.230733	-0.288009	5	5
PIKFYVE	P1P2	0.238232	-0.366794	5	5	0.800988	0.0705132	5	5	0.396343	-0.24292	5	5
PILRA	P1P2	0.642222	-0.482707	5	5	0.510558	-0.326433	5	5	0.398675	-0.333643	5	5
PILRB	P1P2	0.808792	0.396584	5	5	0.54804	-0.121455	5	5	0.786162	-0.00818421	5	5
PIM1	P1P2	0.603467	-0.222394	5	5	0.295802	-0.421564	5	5	0.213024	-0.318209	5	5
PIM2	P1P2	0.115599	-0.325202	5	5	0.863589	0.0266324	5	5	0.343303	-0.0446487	5	5
PIM3	P1P2	0.0625911	-0.305967	5	5	0.0183288	0.696705	5	5	0.288525	0.268034	5	5
PIN1	P1P2	0.332513	0.30504	4	4	0.653245	-0.00585788	4	4	0.801781	0.263605	4	4
PIN4	P1P2	0.643404	0.0295038	5	5	0.426809	0.418295	5	5	0.456069	0.356332	5	5
PINK1	P1P2	0.368164	0.261706	5	5	0.372135	-0.237617	5	5	0.942349	0.00338498	5	5
PINLYP	ENST00000599207.1	0.966131	-0.0294244	5	5	0.876423	-0.164628	5	5	0.773333	-0.0526016	5	5
PINX1	P1P2	0.185192	-0.42925	5	5	0.636665	0.232235	5	5	0.559797	-0.099154	5	5
PIP	P1P2	0.329383	0.273719	5	5	0.475026	0.199156	4	4	0.415166	0.103041	4	4
PIP4K2A	P1P2	0.944458	0.0612361	5	5	0.617106	0.103562	5	5	0.900532	-0.0180451	5	5
PIP4K2B	P1P2	0.424337	-0.773096	5	5	0.490095	-0.0242692	5	5	0.131389	-0.357577	5	5
PIP4K2C	P1P2	0.661234	-0.270393	5	5	0.960659	-0.409953	5	5	0.907817	-0.340173	5	5
PIP5K1A	P1P2	0.29165	-0.0318667	5	5	0.58344	0.028394	4	4	0.922166	-0.00458736	4	4
PIP5K1B	P1P2	0.536067	0.120517	5	5	0.182095	0.740772	5	5	0.136157	0.416401	5	5
PIP5K1C	P1P2	0.197947	0.225092	5	5	0.563461	-0.0186681	5	5	0.927722	0.0879427	5	5
PIP5KL1	P1P2	0.401984	0.320437	5	5	0.139484	-0.597942	5	5	0.397741	0.108578	5	5
PIPOX	P1P2	0.197086	0.217096	5	5	0.728308	0.294945	5	5	0.261695	0.172638	5	5
PIR	P1P2	0.923479	0.0739078	5	5	0.487471	0.523471	5	5	0.503866	0.200387	5	5
PIRT	P1P2	0.516159	-0.217229	5	5	0.563178	-0.461008	5	5	0.542484	-0.339119	5	5
PISD	ENST00000266095.5	0.000912985	1.17144	5	5	0.217356	0.352489	5	5	0.00132348	0.636255	5	5
PISD	ENST00000382151.2	0.0454358	0.797612	5	5	0.297156	0.327269	5	5	0.0260158	0.451538	5	5
PITHD1	P1P2	0.381025	0.201758	5	5	0.119865	-0.620494	4	4	0.180149	-0.209368	4	4
PITPNA	P1P2	0.851215	0.46087	5	5	0.951001	0.0180926	5	5	0.759928	0.027155	5	5
PITPNB	P1P2	0.839597	-0.332557	5	5	0.364569	-0.722783	5	5	0.161275	-0.317918	5	5
PITPNC1	P1P2	0.388375	0.229464	4	4	0.348595	0.377567	4	4	0.198094	0.286967	4	4
PITPNM1	P1P2	0.88723	-0.0430085	5	5	0.469569	-0.0267957	5	5	0.58597	0.00402782	5	5
PITPNM2	ENST00000320201.4	0.255729	0.220822	5	5	0.534204	0.232374	5	5	0.247407	0.194816	5	5
PITPNM2	ENST00000542749.1	0.782394	-0.402156	5	5	0.886649	-0.121585	5	5	0.722663	-0.0650746	5	5
PITPNM3	P1P2	0.574758	-0.00229531	5	5	0.282492	0.517654	5	5	0.271046	0.0196462	5	5
PITRM1	P1P2	0.000989906	-1.03353	5	5	0.00514467	-1.03748	5	5	0.000705983	-1.03551	5	5
PITX1	P1P2	0.629972	0.295194	4	4	0.0264111	-0.606869	4	4	0.0939306	-0.295235	4	4
PITX2	P1	0.000878584	-0.670758	5	5	0.523808	-0.824038	5	5	0.0223914	-0.656829	5	5
PITX2	P2	0.917588	0.0682372	5	5	0.0193869	0.421552	5	5	0.0746074	0.327306	5	5
PITX3	P1P2	0.400597	-0.137613	5	5	0.236144	-0.10234	5	5	0.175743	-0.340348	5	5
PIWIL1	P1P2	0.0660366	0.304182	5	5	0.16165	-0.522901	5	5	0.712042	0.0859766	5	5
PIWIL2	P1P2	0.197947	-0.47742	5	5	0.0759787	0.569526	5	5	0.613285	0.0657395	5	5
PIWIL3	ENST00000332271.5	0.83187	0.0818293	5	5	0.928719	-0.0521388	5	5	0.8094	0.0582698	5	5
PIWIL4	P1P2	0.917588	-0.0812832	5	5	0.986326	0.0857693	5	5	0.773333	0.0165818	5	5
PJA1	P1P2	0.270498	-0.0211332	5	5	0.0466598	0.340836	5	5	0.0596738	0.359175	5	5
PJA2	P1P2	0.57027	0.0653851	5	5	0.215055	-0.410513	4	4	0.06313	-0.265974	4	4
PKD1L1	P1P2	0.522038	0.366576	5	5	0.402893	-0.351451	5	5	0.824988	-0.00768987	5	5
PKD1L2	ENST00000337114.4	0.607785	-0.0350908	5	5	0.107988	0.398934	5	5	0.357536	0.202477	5	5
PKD1L3	P1P2	0.521502	0.16868	5	5	0.592023	-0.216535	5	5	0.484854	-0.0845449	5	5
PKD2	P1P2	0.291085	-0.436781	5	5	0.223473	0.117676	4	4	0.52583	-0.159552	4	4
PKD2L1	P1P2	0.864486	-0.0400832	5	5	0.875105	0.0309057	5	5	0.79905	-0.0584354	5	5
PKD2L2	P1P2	0.477525	-0.416878	5	5	0.785841	0.381256	5	5	0.670742	0.0519646	5	5
PKDCC	P1P2	0.757761	-0.020589	4	4	0.865982	-0.0761158	4	4	0.934054	0.0113833	4	4
PKDREJ	P1P2	0.158217	-0.287354	5	5	0.58597	-0.212474	5	5	0.184988	-0.213992	5	5
PKHD1	P1P2	0.610671	-0.0760658	5	5	0.566231	-0.160124	4	4	0.737481	0.123636	4	4
PKHD1L1	P1P2	0.555248	0.125153	5	5	0.74313	-0.0186359	4	4	0.595047	0.119814	4	4
PKIA	P1P2	0.0920229	-0.428178	5	5	0.244345	-0.28862	5	5	0.048726	-0.305494	5	5
PKIB	P1	0.879443	-0.0599815	4	4	0.0523692	0.556243	4	4	0.0830979	0.223932	4	4
PKIB	P2	0.227895	0.449571	5	5	0.388916	0.600946	4	4	0.362715	0.393851	4	4
PKIG	P1P2	0.3651	0.411246	5	5	0.201875	-0.407456	5	5	0.764389	-0.0750107	5	5
PKLR	P1P2	0.990462	-0.107042	5	5	0.447274	0.0108414	5	5	0.363685	-0.00350481	5	5
PKM	P1	0.27573	0.32417	5	5	0.311122	0.8667	5	5	0.263833	0.595435	5	5
PKM	P2	0.644586	0.211409	5	5	0.256053	0.456327	5	5	0.291957	0.296615	5	5
PKMYT1	P1P2	0.0357698	-0.512734	5	5	0.0298833	-0.840646	5	5	0.0196487	-0.583167	5	5
PKN1	P1	0.506088	0.146673	5	5	0.995664	-0.0515885	5	5	0.853084	0.130729	5	5
PKN1	P2	0.461824	-0.479384	5	5	0.477631	0.328865	4	4	0.96085	-0.128449	4	4
PKN2	P1P2	0.425533	0.595808	5	5	0.905829	0.164265	5	5	0.520005	0.396628	5	5
PKN3	P1P2	0.359453	-0.393282	5	5	0.968989	-0.0868099	5	5	0.718283	-0.240046	5	5
PKNOX1	P1P2	0.442731	-0.387643	5	5	0.0314973	-0.776519	5	5	0.0649541	-0.582081	5	5
PKNOX2	P1P2	0.547536	-0.0974037	5	5	0.302417	0.428245	5	5	0.967656	0.0863931	5	5
PKP1	P1P2	0.868702	-0.232444	5	5	0.917763	-0.12013	5	5	0.897224	-0.0965879	5	5
PKP2	P1P2	0.672025	-0.183184	5	5	0.118646	0.391977	5	5	0.262051	0.112779	5	5
PKP3	P1	0.510846	-0.156069	5	5	0.451031	-0.580906	5	5	0.351453	-0.368488	5	5
PKP3	P2	0.507671	-0.0248093	5	5	0.795823	-0.0186014	5	5	0.823686	-0.0217054	5	5
PKP4	P1P2	0.508199	0.00408316	5	5	0.492201	-0.260929	5	5	0.339908	-0.207537	5	5
PLA1A	P1P2	0.984213	0.0772444	5	5	0.962991	0.015784	5	5	0.889291	0.0633976	5	5
PLA2G10	ENST00000438167.3	0.0553014	0.376114	5	5	0.958327	-0.567541	5	5	0.594047	-0.0957134	5	5
PLA2G12A	P1P2	0.174359	-0.431231	5	5	0.102863	0.314348	5	5	0.973656	0.0405561	5	5
PLA2G12B	P1P2	0.796677	0.118176	5	5	0.388017	0.569565	5	5	0.309925	0.30663	5	5
PLA2G15	P1P2	0.0298179	0.388443	5	5	0.503866	0.146852	5	5	0.0610458	0.233649	5	5
PLA2G16	P1P2	0.026008	0.835204	5	5	0.451534	0.507132	5	5	0.632792	0.623817	5	5
PLA2G1B	P1	0.191141	-0.394451	5	5	0.231873	-0.517881	5	5	0.082407	-0.33908	5	5
PLA2G1B	P2	0.462828	-0.516424	5	5	0.728308	-0.0949612	5	5	0.668915	-0.0920384	5	5
PLA2G2A	P1P2	0.486052	-0.220475	4	4	0.26627	0.290165	4	4	0.729737	0.0436884	4	4
PLA2G2C	P1P2	0.655268	-0.0597067	5	5	0.90848	0.0160671	5	5	0.633983	-0.0218198	5	5
PLA2G2D	P1P2	0.0648313	0.334968	5	5	0.845878	0.00307142	5	5	0.331098	0.219822	5	5
PLA2G2E	P1P2	0.341168	0.313417	5	5	0.858662	-0.148522	5	5	0.53091	0.00826724	5	5
PLA2G2F	P1P2	0.95956	0.340055	5	5	0.391704	0.90688	5	5	0.621528	0.685456	5	5
PLA2G3	P1P2	0.654078	-0.15196	5	5	0.0516165	-0.757168	5	5	0.0565717	-0.486448	5	5
PLA2G4A	P1P2	0.543131	-0.0871665	4	4	0.899186	-0.0497956	4	4	0.779457	-0.0895478	4	4
PLA2G4B	P1	0.696248	0.0152993	5	5	0.975322	0.0148482	5	5	0.836071	-0.00124186	5	5
PLA2G4B	P2	0.525258	0.205967	5	5	0.878071	-0.0733663	5	5	0.761202	-0.0519609	5	5
PLA2G4C	P1P2	0.981911	0.165937	5	5	0.461137	-0.231613	5	5	0.700238	0.0505209	5	5
PLA2G4D	P1P2	0.386879	-0.176349	5	5	0.500138	-0.012905	5	5	0.834113	-0.0486571	5	5
PLA2G4E	ENST00000399518.3	0.131562	-0.424626	5	5	0.980323	-0.0879015	5	5	0.242655	-0.216033	5	5
PLA2G4F	P1P2	0.426492	1.09373	5	5	0.730088	-0.178197	4	4	0.664072	-0.318778	4	4
PLA2G5	P1P2	0.642222	-0.143423	5	5	0.620347	-0.523797	5	5	0.411885	-0.219805	5	5
PLA2G6	P1P2	0.896681	-0.00765611	5	5	0.00814281	-0.672947	5	5	0.0195611	-0.284918	5	5
PLA2G7	P1P2	0.238561	-0.184558	5	5	0.93869	-0.185358	5	5	0.513517	-0.298648	5	5
PLA2R1	P1P2	0.224102	0.0508926	5	5	0.703337	-0.0268091	5	5	0.807457	0.056583	5	5
PLAA	P1P2	0.963691	-0.0967093	6	6	0.961357	-0.167551	6	6	0.611076	0.0533485	6	6
PLAC1	P1P2	0.534981	0.128132	5	5	0.215337	0.00648533	5	5	0.204249	0.253455	5	5
PLAC1L	P1P2	0.500042	-0.100432	5	5	0.830525	-0.0324396	5	5	0.556987	-0.0664359	5	5
PLAC4	P1P2	0.665422	-0.0165485	5	5	0.268687	0.232721	5	5	0.309925	0.0326432	5	5
PLAC8	P1P2	0.799224	-0.0853423	5	5	0.443547	-0.427082	4	4	0.332491	-0.295956	4	4
PLAC8L1	P1P2	0.568033	-0.107195	5	5	0.695906	0.321328	5	5	0.804221	0.107066	5	5
PLAC9	P1P2	0.193673	-0.000333198	5	5	0.810468	0.264176	4	4	0.516116	0.221731	4	4
PLAG1	P1P2	0.731921	-0.0770281	5	5	0.727366	-0.231375	5	5	0.282866	-0.154202	5	5
PLAGL1	P1	0.363357	0.0632098	5	5	0.0838187	0.482966	5	5	0.0672964	0.346436	5	5
PLAGL1	P2	0.583218	-0.381484	5	5	0.555304	-0.361867	5	5	0.299682	-0.0296377	5	5
PLAGL2	P1P2	0.242858	-0.342064	5	5	0.199522	-0.339001	5	5	0.0805062	-0.243687	5	5
PLAT	P1P2	0.365537	-0.263202	5	5	0.449025	0.428006	5	5	0.952999	-0.0136704	5	5
PLAU	P1P2	0.805599	0.114441	5	5	0.248776	-0.509792	5	5	0.515135	-0.289435	5	5
PLAUR	P1P2	0.674433	0.0421359	5	5	0.659807	0.285701	5	5	0.849807	0.174293	5	5
PLB1	ENST00000327757.5,ENST00000422425.2	0.784611	-0.0915764	5	5	0.823035	0.567256	5	5	0.832155	0.111262	5	5
PLBD1	P1P2	0.00989774	-0.641542	5	5	0.748495	0.142256	5	5	0.22911	-0.0612451	5	5
PLBD2	P1P2	0.318954	0.456461	6	6	0.068507	0.492612	6	6	0.02394	0.381221	6	6
PLCB1	P1P2	0.87942	-0.0147996	5	5	0.324164	-0.109829	4	4	0.376178	-0.0623142	4	4
PLCB2	P1P2	0.450989	0.0846158	4	4	0.147929	0.668546	4	4	0.113546	0.459322	4	4
PLCB3	P1P2	0.831227	-0.151352	5	5	0.145862	0.334504	5	5	0.135719	0.212524	5	5
PLCB4	P1P2	0.434204	0.0107696	5	5	0.602175	0.154092	5	5	0.949004	0.136833	5	5
PLCD1	P1P2	0.723872	0.0621859	5	5	0.664051	-0.198099	5	5	0.59058	-0.129217	5	5
PLCD3	P1P2	0.624609	-0.34545	5	5	0.394948	-0.376559	5	5	0.43169	-0.361004	5	5
PLCD4	P1P2	0.83187	-0.155482	5	5	0.673486	0.421037	5	5	0.878071	0.241741	5	5
PLCE1	P1P2	0.223945	-0.523026	5	5	0.423654	-0.231226	5	5	0.081233	-0.244616	5	5
PLCG1	P1P2	0.700214	0.0355801	5	5	0.0453388	0.425378	5	5	0.160775	0.26994	5	5
PLCG2	P1P2	0.987173	0.398159	5	5	0.477566	0.229934	5	5	0.691585	0.172218	5	5
PLCH1	P1	0.747484	-0.0243412	5	5	0.266342	0.433997	5	5	0.401015	0.336989	5	5
PLCH1	P2	0.369921	0.179991	5	5	0.151982	0.524441	5	5	0.0655639	0.2428	5	5
PLCH2	P1	0.127188	-0.25724	5	5	0.274336	0.750997	5	5	0.760565	0.0994144	5	5
PLCH2	P2	0.207592	-0.198405	5	5	0.823361	0.0740542	5	5	0.573382	-0.160012	5	5
PLCL1	P1P2	0.0109872	-0.401602	5	5	0.180593	0.318147	5	5	0.561487	-0.130957	5	5
PLCL2	P1P2	0.748733	0.268648	5	5	0.0510669	0.704037	5	5	0.043006	0.291055	5	5
PLCXD1	P1	0.855418	-0.0467097	5	5	0.533105	-0.335935	5	5	0.695289	-0.32576	5	5
PLCXD1	P2	0.892116	-0.195529	5	5	0.638755	-0.268039	5	5	0.434143	-0.275875	5	5
PLCXD2	P1P2	0.525796	-0.289031	5	5	0.778457	0.12778	5	5	0.961658	-0.0176167	5	5
PLCXD3	P1P2	0.835088	-0.0982058	5	5	0.237636	-0.452343	5	5	0.269956	-0.276395	5	5
PLCZ1	P1P2	0.811988	0.0222903	5	5	0.998332	0.268964	5	5	0.712042	-0.0111336	5	5
PLD1	P1P2	0.512437	0.0741992	5	5	0.70551	-0.0967111	5	5	0.928386	-0.0291128	5	5
PLD2	P1P2	0.175671	-0.257707	5	5	0.695289	-0.0428834	5	5	0.283241	-0.23264	5	5
PLD3	P1	0.602031	-0.218014	5	5	0.784234	-0.121305	5	5	0.72768	-0.232699	5	5
PLD3	P2	0.164382	-0.295805	5	5	0.569971	0.00705131	5	5	0.616812	-0.158648	5	5
PLD4	P1P2	0.858331	-0.0056545	5	5	0.179507	-0.66846	5	5	0.41475	-0.500361	5	5
PLD5	P1P2	0.562457	-0.37691	5	5	0.858662	0.0338514	5	5	0.695907	-0.350269	5	5
PLD6	ENST00000321560.3	0.762521	-0.0868208	5	5	0.662838	-0.176986	5	5	0.977656	0.0178338	5	5
PLEC	P1	0.305445	-0.181231	5	5	0.616811	-0.09329	5	5	0.995664	-0.123198	5	5
PLEC	P2	0.970075	-0.0984466	5	5	0.00654312	-0.599719	5	5	0.0388011	-0.406168	5	5
PLEK	P1P2	0.426492	-0.0995906	5	5	0.296189	-0.015951	5	5	0.79905	-0.0772882	5	5
PLEK2	P1P2	0.995066	0.243498	5	5	0.110392	-0.467498	5	5	0.322437	0.025697	5	5
PLEKHA1	P1P2	0.0728404	0.355853	4	4	0.648531	0.328322	4	4	0.108106	0.237462	4	4
PLEKHA2	P1P2	0.207592	-0.208274	5	5	0.690353	-0.564942	5	5	0.598105	-0.218551	5	5
PLEKHA3	P1P2	0.223043	0.329155	4	4	0.275219	-0.505065	4	4	0.873342	-0.00677589	4	4
PLEKHA4	P1P2	0.553039	0.0178218	5	5	0.121034	-0.523063	5	5	0.135281	-0.303718	5	5
PLEKHA5	P1P2	0.45732	-0.190705	5	5	0.666785	-0.169582	5	5	0.396343	-0.117773	5	5
PLEKHA6	P1P2	0.845401	-0.0465872	5	5	0.477825	0.280012	5	5	0.62271	0.219791	5	5
PLEKHA7	P1P2	0.390407	-0.334574	4	4	0.55992	0.448222	4	4	0.988437	0.0117272	4	4
PLEKHA8	P1P2	0.0444665	0.531656	5	5	0.461137	0.00812774	5	5	0.347148	0.236656	5	5
PLEKHB1	P1P2	0.538859	-0.477568	4	4	0.233588	0.539118	4	4	0.789518	0.080981	4	4
PLEKHB2	P1P2	0.256074	-0.245545	5	5	0.86589	-0.122714	5	5	0.547483	-0.356223	5	5
PLEKHD1	P1P2	0.323893	0.458541	5	5	0.702717	0.469104	5	5	0.283241	0.302355	5	5
PLEKHF1	P1P2	0.239547	-0.0158964	5	5	0.00510486	0.757476	5	5	0.00477137	0.444781	5	5
PLEKHF2	P1P2	0.450858	-0.240761	5	5	0.824988	0.127413	5	5	0.695907	-0.0231162	5	5
PLEKHG1	P1	0.796677	-0.0951366	5	5	0.733337	0.00566832	5	5	0.795823	-0.0319952	5	5
PLEKHG1	P2	0.738134	-0.0885013	5	5	0.105987	0.700122	5	5	0.140382	0.338565	5	5
PLEKHG2	P1P2	0.526334	-0.0574042	5	5	0.426809	0.394594	5	5	0.781665	0.0183818	5	5
PLEKHG3	P1P2	0.532813	0.552397	5	5	0.613284	-0.0523875	5	5	0.722037	0.0264798	5	5
PLEKHG4	P1	0.727583	0.102528	5	5	0.517837	-0.357729	5	5	0.922409	-0.019904	5	5
PLEKHG4	P2	0.851861	-0.0101825	5	5	0.410458	-0.0214566	5	5	0.377535	-0.0586522	5	5
PLEKHG4B	P1P2	0.602605	-0.462244	5	5	0.161275	-0.454225	5	5	0.0567887	-0.216861	5	5
PLEKHG5	P1	0.366849	-0.44015	5	5	0.756747	0.182383	5	5	0.554183	-0.169476	5	5
PLEKHG5	P2	0.562457	0.503786	5	5	0.707063	0.0305643	5	5	0.351885	0.170083	5	5
PLEKHG6	P1P2	0.681071	-0.0276635	5	5	0.43759	0.0373901	5	5	0.728308	0.0285522	5	5
PLEKHG7	ENST00000344636.3	0.516159	0.199499	5	5	0.802604	-0.260079	5	5	0.874117	0.0165765	5	5
PLEKHH1	P1P2	0.656758	-0.02105	5	5	0.905829	-0.120546	5	5	0.524353	-0.0240468	5	5
PLEKHH2	P1P2	0.351004	-0.093938	4	4	0.895487	0.00935928	4	4	0.530109	-0.0530259	4	4
PLEKHH3	P1P2	0.474973	-0.403589	5	5	0.0694506	-1.00495	5	5	0.0670466	-0.598511	5	5
PLEKHJ1	P1P2	0.0568928	0.437167	5	5	0.292915	1.12552	5	5	0.233018	0.781346	5	5
PLEKHM1	P1P2	0.945114	0.134402	5	5	0.644441	-0.390789	5	5	0.939023	-0.128193	5	5
PLEKHM2	P1P2	0.472429	0.272465	5	5	0.210272	0.0199117	5	5	0.155357	0.000721548	5	5
PLEKHM3	P1P2	0.858331	-0.0350606	5	5	0.751348	-0.0447997	5	5	0.688505	-0.00966261	5	5
PLEKHN1	P1P2	0.181258	0.427784	5	5	0.772053	0.0435636	5	5	0.199522	0.233785	5	5
PLEKHO1	P1P2	0.136377	-0.0171333	5	5	0.0691943	-0.518775	5	5	0.733967	-0.159699	5	5
PLEKHO2	P1P2	0.0846362	-0.384103	5	5	0.832808	-0.0633926	5	5	0.339908	-0.376526	5	5
PLEKHS1	P1P2	0.413706	0.289343	4	4	0.258114	-0.342953	4	4	0.787359	-0.061592	4	4
PLG	P1	0.407564	-0.0916936	5	5	0.779419	0.0892354	5	5	0.54804	0.0433693	5	5
PLG	P2	0.700519	0.105013	5	5	0.614753	0.241022	5	5	0.715784	-0.0174284	5	5
PLGRKT	P1P2	0.801135	0.236829	5	5	0.196753	0.280918	5	5	0.293107	0.279044	5	5
PLIN1	P1P2	0.490916	0.359927	5	5	0.646542	-0.14419	5	5	0.881369	-0.00926503	5	5
PLIN2	P1	0.614722	-0.215147	5	5	0.642344	-0.217767	5	5	0.493255	-0.114489	5	5
PLIN2	P2	0.414602	-0.35076	5	5	0.598685	-0.487761	5	5	0.522176	-0.417027	5	5
PLIN3	P1P2	0.464588	-0.299679	5	5	0.0232663	0.82613	5	5	0.149605	0.397798	5	5
PLIN4	P1P2	0.763779	0.0232986	5	5	0.18005	-0.420669	5	5	0.382071	-0.219695	5	5
PLIN5	P1P2	0.0420776	0.499775	5	5	0.240974	0.410639	5	5	0.0490136	0.409999	5	5
PLK1	P1P2	0.042918	0.873298	5	5	0.290087	-0.380106	4	4	0.783046	0.0439788	4	4
PLK1S1	P1P2	0.0174749	0.465314	5	5	0.18073	0.495971	5	5	0.020635	0.473996	5	5
PLK2	P1	0.305639	0.390959	5	5	0.483809	-0.34584	5	5	0.810048	-0.0405692	5	5
PLK2	P2	0.999671	0.0274122	5	5	0.501734	0.392951	5	5	0.659808	0.0746841	5	5
PLK3	P1P2	0.135295	0.399982	5	5	0.663141	-0.0596689	5	5	0.483287	0.0489428	5	5
PLK4	P1P2	0.649918	-0.550694	5	5	0.992996	0.0374714	5	5	0.663444	-0.118136	5	5
PLK5	P1P2	0.57027	-0.113799	5	5	0.730821	0.104717	5	5	0.555304	-0.0110727	5	5
PLLP	P1P2	0.241973	0.108005	4	4	0.0565342	-0.383121	4	4	0.488715	-0.0346456	4	4
PLN	P1P2	0.602892	0.0746822	5	5	0.0379413	0.571093	5	5	0.0377098	0.294227	5	5
PLOD1	P1P2	0.190582	0.484736	5	5	0.480942	0.180128	5	5	0.132892	0.417262	5	5
PLOD2	P1P2	0.807195	0.0244128	5	5	0.85702	0.0826456	5	5	0.767579	0.0258033	5	5
PLOD3	P1P2	0.00349228	0.444541	5	5	0.0040168	0.671511	5	5	0.000611325	0.506749	5	5
PLP1	P1P2	0.603754	-0.322168	5	5	0.14714	-0.358326	5	5	0.100158	-0.207952	5	5
PLP2	P1P2	0.28547	-0.710037	5	5	0.0467521	-0.565526	5	5	0.0413965	-0.567686	5	5
PLRG1	P1P2	0.0945007	0.789225	4	4	0.00615882	0.861732	3	3	0.0111724	0.633641	3	3
PLS1	P1	0.713391	0.0826459	5	5	0.846205	0.0178015	5	5	0.885328	0.0139062	5	5
PLS1	P2	0.182878	-0.544034	5	5	0.871154	0.33967	5	5	0.223973	-0.239233	5	5
PLS3	P1P2	0.723254	-0.107473	5	5	0.137813	-0.635039	5	5	0.241982	-0.49186	5	5
PLSCR1	P1P2	0.550834	-0.274249	5	5	0.982324	-0.158361	5	5	0.707063	-0.0994706	5	5
PLSCR2	P1P2	0.773543	0.0419734	5	5	0.810372	-0.290378	5	5	0.761839	-0.180217	5	5
PLSCR3	P1	0.908433	0.0290636	5	5	0.318365	-0.386475	5	5	0.429734	-0.111832	5	5
PLSCR3	P2	0.629871	-0.412211	5	5	0.847187	0.0706973	5	5	0.98099	-0.0641166	5	5
PLSCR4	P1P2	0.244191	0.23874	5	5	0.952333	0.0399415	5	5	0.471368	0.177893	5	5
PLSCR5	P1P2	0.203062	-0.251084	4	4	0.710846	0.376201	4	4	0.763009	0.156279	4	4
PLTP	P1	0.453089	0.32146	5	5	0.962991	-0.0557804	5	5	0.59289	0.0431405	5	5
PLTP	P2	0.309156	-0.183748	5	5	0.361481	-0.0624037	5	5	0.763113	-0.102065	5	5
PLVAP	P1	0.158947	-0.388332	5	5	0.829367	0.0978229	4	4	0.66883	-0.314227	4	4
PLVAP	P2	0.184782	-0.5401	5	5	0.359286	-0.325561	5	5	0.0689388	-0.256037	5	5
PLXDC1	P1	0.855742	0.109367	5	5	0.341602	0.679076	5	5	0.277653	0.122627	5	5
PLXDC1	P2	0.344103	0.489434	5	5	0.998332	-0.0137095	5	5	0.524898	0.304343	5	5
PLXDC2	P1P2	0.44888	-0.19895	5	5	0.762476	-0.0746445	5	5	0.828244	-0.0350393	5	5
PLXNA1	ENST00000393409.2	0.481624	-0.442873	5	5	0.846532	-0.0267825	5	5	0.887309	-0.1357	5	5
PLXNA2	P1P2	0.515627	-0.288174	5	5	0.0776515	-0.567897	5	5	0.153662	-0.532467	5	5
PLXNA3	P1	0.322682	-0.376129	5	5	0.804221	-0.0377441	5	5	0.678071	-0.120869	5	5
PLXNA3	P2	0.0605283	-0.690233	5	5	0.0209114	0.893757	5	5	0.494311	0.179474	5	5
PLXNA4	P1P2	0.123945	0.392309	4	4	0.879239	0.0596909	4	4	0.279146	0.0462145	4	4
PLXNB1	P1P2	0.90778	0.204288	5	5	0.00343168	0.910956	5	5	0.0171261	0.557622	5	5
PLXNB2	P1P2	0.350235	0.1159	5	5	0.335274	0.472007	5	5	0.311921	0.396766	5	5
PLXNB3	P1P2	0.97154	-0.0847924	3	3	0.766897	-0.535305	3	3	0.705052	-0.322912	3	3
PLXNC1	P1P2	0.131456	-0.35544	5	5	0.188616	-0.290531	5	5	0.0765331	-0.322986	5	5
PLXND1	P1P2	0.0879599	-0.647659	5	5	0.202467	-0.704735	5	5	0.103305	-0.676197	5	5
PM20D1	P1P2	0.338248	0.372382	5	5	0.496955	0.430725	5	5	0.234002	0.294934	5	5
PM20D2	P1P2	0.890161	-0.0749049	5	5	0.992329	0.047881	5	5	0.991662	0.00230822	5	5
PMAIP1	P1P2	0.776385	0.166649	5	5	0.417145	-0.0677404	5	5	0.536957	0.0494543	5	5
PMCH	P1P2	0.748421	0.0253192	5	5	0.420513	0.216618	5	5	0.351885	0.0825113	5	5
PMEL	P1P2	0.459819	-0.0933862	5	5	0.438083	-0.0352781	5	5	0.277653	-0.0729131	5	5
PMEPA1	P1P2	0.403375	-0.20606	5	5	0.720159	-0.29961	5	5	0.490621	-0.252835	5	5
PMF1	P1P2	0.382289	-0.237856	7	7	0.688327	-0.430664	7	7	0.142336	-0.393051	7	7
PMF1-BGLAP	P1P2	0.803607	0.00683878	6	6	0.796195	-0.430664	6	6	0.365308	-0.222333	6	6
PMFBP1	ENST00000237353.10	0.820312	0.121872	5	5	0.089269	-0.432336	5	5	0.245362	-0.281934	5	5
PMFBP1	ENST00000355636.6	0.855095	-0.000574908	5	5	0.889621	-0.0427957	5	5	0.975656	0.0103608	5	5
PML	P1P2	0.967446	0.00110034	5	5	0.11161	-0.717564	5	5	0.172564	-0.354771	5	5
PMM1	P1P2	0.0838951	0.423242	5	5	0.217045	0.279432	5	5	0.0458362	0.293082	5	5
PMM2	P1P2	0.228531	-0.405521	5	5	0.237802	-0.49964	5	5	0.155844	-0.452581	5	5
PMP2	P1P2	0.0237766	-0.74498	5	5	0.299681	0.262336	5	5	0.451031	-0.263677	5	5
PMP22	P1P2	0.469385	-0.555368	5	5	0.556987	-0.0330031	5	5	0.663444	-0.024504	5	5
PMPCA	P1P2	0.269782	-0.22585	5	5	0.0137461	-0.865483	5	5	0.0210974	-0.632949	5	5
PMPCB	P1	0.00563691	-1.59963	5	5	0.00152944	-0.997945	5	5	0.00178985	-1.25745	5	5
PMPCB	P2	0.874545	0.0723692	5	5	0.553956	0.35213	4	4	0.830096	0.0978571	4	4
PMS1	P1P2	0.53173	0.0152912	5	5	0.672876	-0.0465682	5	5	0.900532	-0.0185307	5	5
PMS2	P1P2	0.216958	-0.464235	5	5	0.0411884	-0.594354	5	5	0.0221467	-0.466808	5	5
PMVK	P1P2	0.88951	0.179158	5	5	0.234166	0.538674	5	5	0.317555	0.368191	5	5
PNCK	P1P2	0.56552	-0.421593	5	5	0.00438801	0.834537	5	5	0.0307136	0.334865	5	5
PNISR	P1	0.000110457	2.56845	5	5	0.000112023	2.94243	5	5	0.000110878	2.75544	5	5
PNISR	P2	0.0913882	0.362606	5	5	0.766941	0.356221	5	5	0.212411	0.314303	5	5
PNKD	ENST00000258362.3	0.294489	0.427596	5	5	0.519462	0.17969	5	5	0.190591	0.202624	5	5
PNKP	P1P2	0.0647117	0.234973	5	5	0.690353	-0.125017	5	5	0.418587	0.14125	5	5
PNLDC1	P1P2	0.722018	0.0481967	5	5	0.962658	-0.00899916	5	5	0.834113	-0.0424468	5	5
PNLIP	P1P2	0.323287	-0.260637	5	5	0.586545	0.16315	5	5	0.912457	0.0334234	5	5
PNLIPRP1	P1P2	0.169188	-0.40857	5	5	0.125818	0.563456	5	5	0.71516	0.0790615	5	5
PNLIPRP2	P1P2	0.414131	-0.171948	5	5	0.976323	0.597557	5	5	0.838684	0.0665912	5	5
PNLIPRP3	P1P2	0.368603	-0.558562	5	5	0.428758	0.109933	5	5	0.262407	-0.00539502	5	5
PNMA1	P1P2	0.794769	0.0512638	5	5	0.575091	-0.0432623	5	5	0.582524	0.00856918	5	5
PNMA2	P1P2	0.288081	0.0341788	5	5	0.150315	-0.42429	5	5	0.484331	-0.00511178	5	5
PNMA3	P1P2	0.655864	-0.0763928	5	5	0.531732	-0.07791	5	5	0.481723	-0.0771514	5	5
PNMA5	P1P2	0.729441	-0.262821	5	5	0.615047	1.06282	5	5	0.756111	0.348911	5	5
PNMAL1	P1P2	0.111647	-0.350506	5	5	0.676847	0.164495	5	5	0.545259	-0.230098	5	5
PNMAL2	P1P2	0.925117	0.100903	5	5	0.710272	0.0377191	3	3	0.731694	-0.00233386	3	3
PNMT	P1P2	0.0495407	-0.268032	5	5	0.0293199	-0.569031	5	5	0.00677842	-0.390579	5	5
PNN	P1P2	0.00653722	1.45372	5	5	0.0134287	1.79484	5	5	0.00725373	1.62428	5	5
PNO1	P1P2	0.315076	-0.385198	5	5	0.577945	0.0500761	5	5	0.569404	0.0902802	5	5
PNOC	P1	0.893746	0.405154	5	5	0.834113	-0.191755	5	5	0.763113	0.0797398	5	5
PNOC	P2	0.591735	-0.479674	5	5	0.134517	0.512836	5	5	0.556987	-0.0189796	5	5
PNP	P1P2	0.483794	-0.176321	3	3	0.58811	0.104428	3	3	0.945328	-0.0313461	3	3
PNPLA1	P1P2	0.385072	0.0102013	5	5	0.733023	0.522814	5	5	0.759928	0.0860639	5	5
PNPLA2	P1P2	0.0578114	-0.473198	5	5	0.826941	0.0304075	5	5	0.277653	-0.394198	5	5
PNPLA3	P1P2	0.859483	-0.0261373	4	4	0.886618	0.0665346	4	4	0.952656	0.0251854	4	4
PNPLA4	P1P2	0.0937059	0.301413	5	5	0.912457	0.117422	5	5	0.305958	0.381507	5	5
PNPLA5	P1P2	0.0656731	-0.342159	5	5	0.233181	-1.06488	5	5	0.0784992	-0.703519	5	5
PNPLA6	P1P2	0.910394	-0.163349	5	5	0.58597	0.371513	5	5	0.83346	0.0234215	5	5
PNPLA7	P1P2	0.976979	-0.0368374	5	5	0.812642	-0.0822572	5	5	0.733967	0.0055084	5	5
PNPLA8	P1P2	0.843466	0.0389208	5	5	0.893586	-0.0110274	5	5	0.855708	0.0131303	5	5
PNPO	P1P2	0.835732	-0.0683322	5	5	0.0431352	-0.448768	5	5	0.126129	-0.257957	5	5
PNPT1	P1P2	0.000360944	-2.68386	5	5	0.000153582	-2.93934	5	5	0.000145037	-2.8116	5	5
PNRC1	P1P2	0.4474	0.149286	5	5	0.183193	0.453206	5	5	0.108908	0.246518	5	5
PNRC2	P1P2	0.575883	0.377148	5	5	0.196174	0.109881	5	5	0.93038	0.0124684	5	5
POC1A	P1P2	0.71616	0.206205	5	5	0.638755	-0.0936729	5	5	0.865561	-0.0201595	5	5
POC1B	P1P2	0.564879	-0.400784	7	7	0.638116	0.211307	7	7	0.839108	0.00176001	7	7
POC1B-GALNT4	P1P2	0.298277	-0.552597	7	7	0.733827	-0.154487	7	7	0.269219	-0.310865	7	7
POC5	P1P2	0.348324	-0.158632	5	5	0.486947	-0.134761	5	5	0.305563	-0.250537	5	5
PODN	P1	0.0990719	-0.741027	5	5	0.865561	0.366129	5	5	0.148193	-0.290518	5	5
PODN	P2	0.532271	0.0864001	5	5	0.0697722	0.524217	5	5	0.081379	0.326062	5	5
PODNL1	P1P2	0.954045	0.0721797	4	4	0.478211	0.234576	4	4	0.593105	0.181568	4	4
PODXL	P1P2	0.318264	0.210628	5	5	0.118449	-0.23484	5	5	0.722663	0.0389121	5	5
PODXL2	P1P2	0.558569	0.1952	5	5	0.16455	-0.240811	5	5	0.453546	-0.103101	5	5
POF1B	P1P2	0.355147	0.218706	5	5	0.939259	0.137735	4	4	0.803227	0.0800196	4	4
POFUT1	P1P2	0.277733	0.0883895	5	5	0.781665	0.141675	5	5	0.535855	0.068605	5	5
POFUT2	P1P2	0.455824	0.335787	5	5	0.0391176	1.05431	5	5	0.0672964	0.777877	5	5
POGK	P1P2	0.432752	-0.318894	5	5	0.970322	-0.667283	5	5	0.609181	-0.336918	5	5
POGLUT1	P1P2	0.0430028	-0.50101	5	5	0.841625	-0.00838666	5	5	0.206043	-0.417373	5	5
POGZ	P1P2	0.913009	-0.667221	5	5	0.739641	0.691649	5	5	0.837377	-0.288101	5	5
POLA1	P1P2	0.0109872	0.728022	5	5	0.912891	-0.0515129	4	4	0.0571425	0.332778	4	4
POLA2	P1P2	0.128737	0.35547	5	5	0.51892	-0.636702	5	5	0.672571	-0.270299	5	5
POLB	P1P2	0.568033	0.165978	5	5	0.486947	0.573907	5	5	0.43218	0.368121	5	5
POLD1	P1P2	0.109255	0.704648	5	5	0.149015	0.541497	5	5	0.0356055	0.559882	5	5
POLD2	P1P2	0.279929	0.0879574	5	5	0.980233	0.405843	4	4	0.738187	0.2469	4	4
POLD3	P1P2	0.440529	0.484911	5	5	0.140833	-0.655668	5	5	0.751031	-0.344175	5	5
POLD4	P1P2	0.182337	-0.318856	5	5	0.447024	-0.162453	5	5	0.102599	-0.312459	5	5
POLDIP2	P1P2	0.0010588	0.791707	5	5	0.0380188	0.651759	5	5	0.00139045	0.611752	5	5
POLDIP3	P1P2	0.550009	-0.0667515	5	5	0.123662	0.522981	5	5	0.189461	0.124803	5	5
POLE	P1P2	0.00070566	0.716085	5	5	0.946341	0.191958	5	5	0.044757	0.664114	5	5
POLE2	P1P2	0.264451	0.153967	5	5	0.445029	-0.412912	5	5	0.926394	0.06626	5	5
POLE3	P1P2	0.0451697	0.581447	5	5	0.528273	0.407307	4	4	0.222231	0.339567	4	4
POLE4	P1P2	0.510316	0.587564	5	5	0.00876156	0.524004	4	4	0.257328	0.194274	4	4
POLG	P1P2	0.267819	-0.499836	5	5	0.767579	-0.482085	5	5	0.381616	-0.434456	5	5
POLG2	P1P2	0.0510417	-0.617182	5	5	0.0721234	-0.687313	5	5	0.0200918	-0.632548	5	5
POLH	P1P2	0.612406	0.0727314	5	5	0.339907	-0.754505	5	5	0.664051	-0.431893	5	5
POLI	P1P2	0.307981	0.355269	5	5	0.933038	-0.0201172	5	5	0.555864	0.304163	5	5
POLK	P1P2	0.190582	-0.00210989	5	5	0.115134	0.602203	5	5	0.0773708	0.473476	5	5
POLL	P1P2	0.0109097	-1.94549	5	5	0.314126	-1.41195	5	5	0.00787516	-1.51647	5	5
POLM	P1	0.071044	-0.719902	5	5	0.750714	-0.350916	5	5	0.276175	-0.544115	5	5
POLM	P2	0.0865877	0.514641	5	5	0.0745087	-0.334967	4	4	0.890312	0.0832203	4	4
POLN	P1P2	0.3608	0.513058	6	6	0.391319	0.0515238	6	6	0.400661	0.137475	6	6
POLQ	P1P2	0.543973	-0.30337	5	5	0.302613	0.270384	5	5	0.882688	0.235507	5	5
POLR1A	P1P2	0.188357	0.226102	5	5	0.664051	-0.0277739	5	5	0.477566	0.0377852	5	5
POLR1B	P1P2	0.382371	0.706538	5	5	0.0671713	-0.483835	5	5	0.388937	0.167447	5	5
POLR1C	P1	0.134435	-0.755248	5	5	0.00844975	-0.821116	5	5	0.0138587	-0.788182	5	5
POLR1C	P2	0.785616	0.510031	6	6	0.722458	-0.294543	6	6	0.951024	0.0658666	6	6
POLR1D	P1	0.000684745	-0.729999	5	5	0.527353	-0.965318	5	5	0.0162515	-0.847659	5	5
POLR1D	P2	0.529568	0.47783	5	5	0.909805	-0.110462	5	5	0.802928	-0.0188155	5	5
POLR1E	P1P2	0.395533	0.0804838	5	5	0.798082	0.52224	5	5	0.992996	0.520182	5	5
POLR2A	P1P2	0.000171013	-1.59905	5	5	0.000577144	-2.25804	4	4	0.000557516	-1.92855	4	4
POLR2B	P1P2	0.00400405	-1.53424	5	5	0.0216642	-1.7786	5	5	0.00888599	-1.65642	5	5
POLR2C	P1P2	0.0246694	-1.38056	3	3	0.50625	-0.455222	3	3	0.117758	-0.993331	3	3
POLR2D	P1	0.000273873	-1.19147	5	5	0.000741165	-1.03057	4	4	0.000637777	-1.09273	4	4
POLR2D	P2	0.3651	0.209974	5	5	0.676847	0.1338	5	5	0.373481	0.414364	5	5
POLR2E	P1	0.69077	-0.0268977	5	5	0.373032	-0.353218	5	5	0.744696	-0.127216	5	5
POLR2E	P2	0.53521	0.129295	4	4	0.173261	0.716049	4	4	0.180453	0.476169	4	4
POLR2F	P1P2	0.013694	-0.532296	5	5	0.0745392	-0.59274	5	5	0.00672737	-0.538946	5	5
POLR2G	P1P2	0.329587	-1.90396	5	5	0.00252393	-0.823846	4	4	0.0109418	-1.06393	4	4
POLR2H	P1P2	0.000136031	-4.70524	5	5	0.316259	-0.280374	1	1	0.104882	-0.470639	1	1
POLR2I	P1P2	0.0218789	-1.27127	5	5	0.00934218	-1.28212	5	5	0.00768199	-1.27044	5	5
POLR2J2	P1P2	0.996689	0.173107	4	4	0.254979	0.714618	4	4	0.164007	0.366898	4	4
POLR2J3	ENST00000379357.5	0.0562517	0.380722	5	5	0.494311	-0.0957449	5	5	0.469312	0.171251	5	5
POLR2K	P1P2	0.0261463	-0.681793	5	5	0.174679	-0.355418	5	5	0.1136	-0.819829	5	5
POLR2L	P1P2	0.00118242	-2.36832	5	5	0.0645903	-1.91889	5	5	0.00642829	-2.13778	5	5
POLR2M	P1P2	0.0165751	-0.882023	2	2	0.0160773	-1.30141	2	2	0.0148943	-1.09172	2	2
POLR3A	P1P2	0.000134226	-1.16528	5	5	0.0016668	-1.16429	5	5	0.000140222	-1.15091	5	5
POLR3B	P1P2	0.0118453	-1.28813	5	5	0.0215213	-1.46568	5	5	0.0125892	-1.32288	5	5
POLR3C	P1P2	0.111614	-0.222958	4	4	0.0758876	-0.526362	4	4	0.0311882	-0.374439	4	4
POLR3D	P1P2	0.158338	-0.463151	5	5	0.00161055	-0.916432	5	5	0.00120543	-0.550822	5	5
POLR3E	P1P2	0.0193117	-0.948011	5	5	0.101024	-0.813635	5	5	0.0137943	-0.81807	5	5
POLR3F	P1P2	0.398751	0.240087	5	5	0.0505716	-1.55468	5	5	0.0583275	-1.01678	5	5
POLR3G	P1P2	0.230288	-0.260017	5	5	0.954331	0.0707083	5	5	0.568269	-0.268166	5	5
POLR3GL	P1P2	0.484711	-0.159865	5	5	0.865232	0.350781	5	5	0.952999	0.0221772	5	5
POLR3H	P1P2	0.233364	-0.282351	4	4	0.463828	-0.312816	4	4	0.165428	-0.374965	4	4
POLR3K	P1P2	0.0129409	-0.4791	5	5	0.37124	0.0246689	5	5	0.0710053	-0.445801	5	5
POLRMT	P1P2	0.00930018	-1.63713	5	5	0.121435	-1.71937	5	5	0.0255711	-1.67825	5	5
POM121	P1P2	0.630457	-0.0217529	5	5	0.0320964	-0.481666	5	5	0.0462008	-0.286806	5	5
POM121C	P1P2	0.444939	0.0621532	5	5	0.640847	-0.167572	5	5	0.988994	0.00731001	5	5
POM121L12	P1P2	0.345788	0.0395247	5	5	0.629225	-0.19141	5	5	0.223655	-0.138292	5	5
POM121L2	P1P2	0.46484	-0.437676	5	5	0.69838	0.156654	5	5	0.627446	0.0783226	5	5
POMC	P1P2	0.767554	0.0554176	5	5	0.186656	0.0124315	5	5	0.318366	0.0380877	5	5
POMGNT1	P1P2	0.458318	-0.155765	5	5	0.721411	-0.605391	5	5	0.508143	-0.318753	5	5
POMGNT2	P1P2	0.608362	-0.11006	5	5	0.841625	-0.121672	5	5	0.965657	-0.128438	5	5
POMP	P1P2	0.376115	0.394788	5	5	0.622119	0.376008	5	5	0.414271	0.385398	5	5
POMT1	P1P2	0.754991	0.405028	5	5	0.120633	-0.427478	5	5	0.379799	-0.201448	5	5
POMT2	P1P2	0.0564648	-0.744622	5	5	0.531458	0.108021	5	5	0.195452	-0.268528	5	5
POMZP3	ENST00000310842.4	0.603179	-0.00511155	5	5	0.182644	0.61047	5	5	0.123459	0.277528	5	5
PON1	P1P2	0.641117	-0.000603905	6	6	0.696616	-0.0282694	6	6	0.671122	0.264103	6	6
PON2	P1P2	0.966131	0.0963468	5	5	0.0282206	-0.813565	5	5	0.134408	-0.437446	5	5
PON3	P1P2	0.614959	-0.000603905	6	6	0.753251	-0.0489599	6	6	0.950416	0.0294999	6	6
POP1	P1P2	0.347055	-0.33318	5	5	0.258863	-0.443442	5	5	0.192012	-0.337498	5	5
POP4	P1P2	0.805599	-0.00183345	5	5	0.272505	0.0102478	5	5	0.349727	-0.192543	5	5
POP5	P1P2	0.431785	-0.600486	5	5	0.23631	-0.947285	5	5	0.184711	-0.657644	5	5
POP7	P1P2	0.706638	-0.449346	5	5	0.337586	0.565679	5	5	0.555864	0.00852054	5	5
POPDC2	P1P2	0.31349	-0.0177579	5	5	0.686967	-0.0496328	5	5	0.63756	-0.0688481	5	5
POPDC3	P1	0.872597	-0.0407601	5	5	0.807133	-0.552814	5	5	0.686659	-0.254398	5	5
POPDC3	P2	0.780812	-0.0309182	5	5	0.110953	0.750266	5	5	0.146094	0.351318	5	5
POR	P1P2	0.41318	-0.217471	4	4	0.480825	0.204112	4	4	0.758736	0.0523585	4	4
PORCN	P1	0.0443357	-0.405577	5	5	0.925065	0.0375748	5	5	0.183882	-0.262182	5	5
PORCN	P2	0.332458	0.374271	5	5	0.0665492	-0.323843	5	5	0.484331	-0.107208	5	5
POSTN	P1	0.737512	-0.0932754	5	5	0.013413	-0.515862	5	5	0.026128	-0.266487	5	5
POSTN	P2	0.611249	0.000484135	5	5	0.674708	0.0366177	5	5	0.956329	0.0185509	5	5
POT1	P1P2	0.487786	-0.139148	4	4	0.0842688	1.9229	1	1	0.083933	1.31521	1	1
POTEC	P1P2	0.925444	-0.0213221	5	5	0.233181	0.00674539	5	5	0.624484	-0.457402	5	5
POTED	P1P2	0.480085	-0.094922	5	5	0.061858	0.480694	5	5	0.217357	-0.0166735	5	5
POTEF	P1P2	0.494556	0.073682	5	5	0.901856	-0.0279553	5	5	0.572244	0.0276032	5	5
POTEI	ENST00000451531.2	0.09476	0.30464	5	5	0.710796	-0.10738	5	5	0.569404	0.0666875	5	5
POU1F1	P1P2	0.146642	0.584177	5	5	0.548875	0.374865	5	5	0.681133	0.298965	5	5
POU2AF1	P1P2	0.415074	0.356851	5	5	0.628929	-0.04745	5	5	0.94967	0.085739	5	5
POU2F1	P1	0.852508	-0.14142	5	5	0.149605	-0.552062	5	5	0.179236	-0.369627	5	5
POU2F1	P2	0.202289	0.0310496	5	5	0.445527	-0.26217	5	5	0.909142	-0.0704018	5	5
POU2F2	P1P2	0.426492	-0.276681	5	5	0.801635	-0.112656	5	5	0.470854	-0.0663613	5	5
POU2F3	P1	0.507671	-0.113502	5	5	0.325719	-0.259083	5	5	0.23631	-0.485081	5	5
POU2F3	P2	0.400597	0.194301	5	5	0.573097	-0.270166	5	5	0.94501	-0.0400414	5	5
POU3F1	P1P2	0.0631743	-0.358825	5	5	0.637262	-0.217323	5	5	0.181958	-0.382302	5	5
POU3F2	P1P2	0.278098	-0.206234	5	5	0.328608	-0.412221	5	5	0.189743	-0.294865	5	5
POU3F3	P1P2	0.506615	-0.347506	5	5	0.155114	0.881059	5	5	0.0610458	0.266776	5	5
POU3F4	P1P2	0.641632	-0.00837959	5	5	0.479382	-0.212578	5	5	0.786805	-0.0512256	5	5
POU4F1	P1P2	0.920861	-0.156803	5	5	0.627742	0.342499	5	5	0.800988	-0.00556802	5	5
POU4F2	P1P2	0.31607	-0.558179	5	5	0.339907	0.204695	5	5	0.834113	-0.0804444	5	5
POU4F3	P1P2	0.330406	0.015967	5	5	0.834765	0.0717116	5	5	0.699618	0.229776	5	5
POU5F1	P1	0.11017	-0.261266	5	5	0.295609	-0.105615	5	5	0.143559	-0.371971	5	5
POU5F1	P2	0.263394	0.416739	5	5	0.838357	-0.00163596	5	5	0.743432	0.384285	5	5
POU5F1B	P1P2	0.292217	-0.554914	5	5	0.414749	0.69969	5	5	0.897885	0.00306506	5	5
POU5F2	P1P2	0.619948	0.520276	5	5	0.29081	-0.437545	5	5	0.705199	0.0335438	5	5
POU6F1	P1P2	0.841208	-0.0526115	5	5	0.0444905	0.538835	5	5	0.224292	0.331028	5	5
POU6F2	ENST00000518318.2	0.200834	-0.547572	5	5	0.111639	-0.774623	4	4	0.147407	-0.0999068	4	4
PP2D1	P1P2	0.124639	0.412323	5	5	0.667809	0.108213	4	4	0.404543	0.202838	4	4
PPA1	P1P2	0.83187	-0.146105	5	5	0.0796409	-0.649439	5	5	0.118055	-0.422738	5	5
PPA2	P1P2	0.886579	-0.00332478	5	5	0.945676	0.00778929	5	5	0.950335	0.0521968	5	5
PPAN	P1P2	0.0241624	0.775219	5	5	0.0693865	0.666312	5	5	0.0126785	0.673674	5	5
PPAN-P2RY11	P1P2	0.195659	0.775219	5	5	0.0507693	0.768684	5	5	0.0284013	0.673674	5	5
PPAP2A	P1P2	0.821638	-0.120501	4	4	0.125185	-0.422538	4	4	0.287537	-0.274989	4	4
PPAP2B	P1P2	0.042496	0.610774	5	5	0.94967	-0.441631	5	5	0.599266	0.0845714	5	5
PPAP2C	P1P2	0.745611	-0.0854544	5	5	0.211951	0.450583	5	5	0.235649	0.242364	5	5
PPAPDC1A	P1P2	0.860273	-0.0569019	5	5	0.0766721	0.861841	5	5	0.149842	0.483084	5	5
PPAPDC1B	P1P2	0.970075	-0.169687	5	5	0.18073	0.440167	5	5	0.277283	-0.0329586	5	5
PPAPDC2	P1P2	0.740001	0.015886	5	5	0.718908	0.192926	5	5	0.957661	0.0289811	5	5
PPAPDC3	P1P2	0.0731983	-0.762416	5	5	0.151266	0.618289	5	5	0.634578	-0.0630622	5	5
PPARA	P1P2	0.473954	-0.0124812	5	5	0.771578	-0.0916313	4	4	0.243835	0.0455611	4	4
PPARD	P1P2	0.615882	-0.00427931	5	5	0.999666	0.138841	5	5	0.834765	0.00018778	5	5
PPARG	P1	0.849599	0.0271351	5	5	0.46547	0.238321	5	5	0.521633	0.172212	5	5
PPARG	P2	0.0758129	0.404993	5	5	0.913451	-0.245497	5	5	0.217668	-0.0876072	5	5
PPARGC1A	P1	0.987173	-0.0877115	5	5	0.812966	0.0748003	5	5	0.898547	0.0434527	5	5
PPARGC1A	P2	0.553039	0.076624	5	5	0.511902	-0.795093	5	5	0.289666	-0.334331	5	5
PPARGC1B	P1P2	0.447893	0.27403	5	5	0.993663	0.046888	5	5	0.548597	-0.0237987	5	5
PPAT	P1P2	0.159558	-0.348909	5	5	0.467261	0.071787	5	5	0.726424	0.0143011	5	5
PPBP	P1P2	0.835732	-0.645873	5	5	0.0188091	0.648857	5	5	0.165059	0.245084	5	5
PPCDC	P1	0.545342	-0.173223	5	5	0.446525	0.392343	5	5	0.801635	0.212271	5	5
PPCDC	P2	0.446415	-0.172185	5	5	0.533105	-0.533336	5	5	0.259569	-0.253808	5	5
PPCS	P1P2	0.322682	0.0175369	5	5	0.00631522	-1.08657	5	5	0.0390384	-0.507481	5	5
PPDPF	P1P2	0.576445	-0.00328197	5	5	0.204249	-0.527393	5	5	0.608011	-0.143572	5	5
PPEF1	P1P2	0.672025	0.465664	5	5	0.847187	-0.0702244	5	5	0.957661	-0.0145474	5	5
PPEF2	P1P2	0.877145	0.230096	5	5	0.380479	0.184344	5	5	0.650751	0.575191	5	5
PPFIA1	P1P2	0.30003	0.456533	5	5	0.611524	0.422635	5	5	0.361042	0.182847	5	5
PPFIA2	ENST00000548586.1	0.667821	0.034922	5	5	0.625668	0.328486	5	5	0.884008	0.163184	5	5
PPFIA2	ENST00000549396.1	0.278281	-0.330494	5	5	0.882028	0.0187707	5	5	0.568269	-0.323701	5	5
PPFIA3	P1	0.625777	0.0698082	5	5	0.762476	0.0978657	5	5	0.917763	-0.375964	5	5
PPFIA3	P2	0.0477052	0.394758	5	5	0.0554967	-0.354667	5	5	0.923073	-0.00206302	5	5
PPFIA4	P1P2	0.421236	0.412445	5	5	0.547761	0.281272	5	5	0.241982	0.314337	5	5
PPFIBP1	P1P2	0.65374	-0.103221	4	4	0.95005	0.0254286	4	4	0.859368	-0.0189446	4	4
PPFIBP2	P1P2	0.423252	-0.186825	4	4	0.387374	-0.484216	4	4	0.104662	-0.290527	4	4
PPHLN1	P1P2	0.706026	0.020158	5	5	0.597524	0.00270579	5	5	0.878731	-0.0171512	5	5
PPIA	P1P2	0.0171265	0.539	5	5	0.279561	0.258132	4	4	0.0423249	0.247132	4	4
PPIB	P1P2	0.499256	0.0142606	5	5	0.0914954	-0.609031	5	5	0.127167	-0.469387	5	5
PPIC	P1P2	0.46333	-0.371868	5	5	0.963324	-0.0305803	5	5	0.468286	-0.0292681	5	5
PPID	P1P2	0.792226	0.0050903	5	5	0.340119	0.702173	5	5	0.802928	0.484585	5	5
PPIE	P1P2	0.0266497	0.867643	5	5	0.0788671	1.31094	4	4	0.0889058	1.01519	4	4
PPIF	P1P2	0.285842	-0.406213	5	5	0.569971	-0.130104	5	5	0.252916	-0.268159	5	5
PPIG	P1P2	0.555524	0.0391934	5	5	0.0393167	-0.718223	5	5	0.0664255	-0.239148	5	5
PPIH	P1P2	0.248897	-1.29948	5	5	0.872141	-0.804861	5	5	0.665266	-1.16959	5	5
PPIL1	P1P2	0.968103	0.0914737	5	5	0.272505	0.0553148	5	5	0.29426	0.201902	5	5
PPIL2	P1P2	0.54589	0.0599393	5	5	0.701477	0.0445811	5	5	0.568836	0.290429	5	5
PPIL3	P1P2	0.998026	0.00365666	5	5	0.4227	0.608421	4	4	0.425953	0.32163	4	4
PPIL4	P1P2	0.798587	-0.0583679	5	5	0.798405	0.280581	5	5	0.907817	0.108612	5	5
PPIL6	P1P2	0.901902	0.0396145	5	5	0.637859	0.486776	5	5	0.492728	0.0336578	5	5
PPIP5K1	ENST00000334933.4,ENST00000360135.4,ENST00000360301.4,ENST00000420765.1	0.789051	0.00358014	5	5	0.547483	-0.451611	5	5	0.538612	-0.253389	5	5
PPIP5K1	ENST00000348806.6	0.343263	-0.251694	5	5	0.973656	0.00724722	5	5	0.581378	-0.0892496	5	5
PPIP5K1	ENST00000381885.1,ENST00000396923.3	0.464621	0.101649	2	2	0.247566	-0.230172	2	2	0.584344	-0.0642614	2	2
PPIP5K2	P1P2	0.151756	-0.314907	5	5	0.3336	-0.0878867	5	5	0.168651	-0.345967	5	5
PPL	P1P2	0.882998	0.0348267	5	5	0.912125	-0.109449	5	5	0.918427	-0.0876951	5	5
PPM1A	P1P2	0.2327	0.254821	5	5	0.288525	0.6652	5	5	0.109093	0.366091	5	5
PPM1B	P1P2	0.0307304	-0.368222	5	5	0.0813058	0.182283	5	5	0.451534	-0.0867704	5	5
PPM1D	P1P2	0.0615525	0.410216	5	5	0.60072	0.0366963	5	5	0.0945882	0.303418	5	5
PPM1E	P1P2	0.691681	0.0471488	5	5	0.802281	0.0546143	5	5	0.673792	0.0549405	5	5
PPM1F	P1P2	0.650512	-0.241898	5	5	0.704578	0.174933	5	5	0.506537	0.0870548	5	5
PPM1G	P1	0.0605283	0.861343	5	5	0.0374793	0.883756	5	5	0.0289495	0.82925	5	5
PPM1G	P2	0.723872	0.521217	5	5	0.56459	0.129726	5	5	0.797114	0.048854	5	5
PPM1H	P1P2	0.120249	-0.243542	5	5	0.146326	0.484147	5	5	0.675013	-0.00602601	5	5
PPM1J	P1P2	0.943145	-0.0854355	5	5	0.723603	0.100146	5	5	0.789379	0.0705466	5	5
PPM1K	P1P2	0.451353	-0.296749	5	5	0.898547	0.222349	5	5	0.643542	0.105314	5	5
PPM1L	P1P2	0.285098	0.344797	5	5	0.119041	0.384266	5	5	0.0759788	0.350085	5	5
PPM1M	P1P2	0.148024	0.348739	5	5	0.220962	-0.554439	5	5	0.928386	-0.245543	5	5
PPM1N	P1P2	0.534439	-0.167834	5	5	0.928386	0.712236	5	5	0.923073	0.145718	5	5
PPME1	P1P2	0.546987	0.00424903	5	5	0.345008	-0.129534	5	5	0.59289	-0.105636	5	5
PPOX	P1P2	0.143683	0.424567	5	5	0.662231	-0.0705422	5	5	0.278023	0.175171	5	5
PPP1CA	P1	0.707558	-0.423743	5	5	0.942681	-0.259879	5	5	0.971656	-0.341811	5	5
PPP1CA	P2	0.599163	-0.010878	5	5	0.634578	0.00552379	5	5	0.503332	0.191357	5	5
PPP1CB	P1P2	0.0718213	-0.342948	5	5	0.110392	-0.335015	5	5	0.0198692	-0.271909	5	5
PPP1CC	P1P2	0.818389	-1.12215	5	5	0.569971	-0.967305	5	5	0.528173	-0.841006	5	5
PPP1R10	P1P2	0.00618144	-0.901481	4	4	0.00198511	-1.99793	4	4	0.00150946	-1.4497	4	4
PPP1R11	P1P2	0.546987	0.146408	5	5	0.941683	-0.0331347	5	5	0.689737	0.0583486	5	5
PPP1R12A	P1P2	0.890813	-0.231431	5	5	0.346505	-0.660396	5	5	0.747228	-0.353599	5	5
PPP1R12B	P1P2	0.262164	0.17347	5	5	0.578516	0.0141058	5	5	0.861617	0.0694308	5	5
PPP1R12C	P1P2	0.592875	-0.370134	5	5	0.256403	0.659473	5	5	0.499607	0.125016	5	5
PPP1R13B	P1P2	0.395533	-0.47144	5	5	0.803574	-0.32354	5	5	0.903842	-0.39749	5	5
PPP1R13L	P1	0.346735	0.365197	4	4	0.71992	0.279521	4	4	0.495787	0.46099	4	4
PPP1R13L	P2	0.212691	0.44498	5	5	0.801635	-0.194535	5	5	0.529814	0.123495	5	5
PPP1R14A	P1P2	0.949709	0.00681486	5	5	0.777816	0.225978	5	5	0.713289	0.22316	5	5
PPP1R14B	P1P2	0.15846	-0.402346	5	5	0.84326	0.0916827	5	5	0.609181	-0.327602	5	5
PPP1R14C	P1P2	0.332047	0.00177295	5	5	0.213332	-0.254762	5	5	0.163033	-0.268172	5	5
PPP1R14D	P1P2	0.196229	0.110758	5	5	0.582238	-0.212069	5	5	0.784877	-0.00737704	5	5
PPP1R15A	P1P2	0.603179	-0.244183	5	5	0.471883	0.0366494	5	5	0.34672	-0.0455365	5	5
PPP1R15B	P1P2	0.365974	0.720209	5	5	0.344581	0.747699	5	5	0.0525774	0.650451	5	5
PPP1R16A	P1P2	0.309745	0.266763	5	5	0.189743	0.558672	5	5	0.164297	0.464764	5	5
PPP1R16B	P1P2	0.0455248	-0.36112	5	5	0.574521	0.0644383	5	5	0.1136	-0.259001	5	5
PPP1R17	P1P2	0.212389	0.232702	5	5	0.52872	-0.378521	5	5	0.926394	0.0276551	5	5
PPP1R18	P1	0.597445	-0.074027	5	5	0.560923	0.0833195	5	5	0.935698	0.042954	5	5
PPP1R18	P2	0.118683	-0.663557	5	5	0.6174	0.0258385	5	5	0.277653	-0.0507085	5	5
PPP1R1A	P1P2	0.437117	-0.511225	5	5	0.315939	0.392541	5	5	0.925729	0.0403721	5	5
PPP1R1B	P1P2	0.798587	-0.25274	5	5	0.720159	-0.18348	5	5	0.94501	-0.21811	5	5
PPP1R1C	ENST00000409137.3,ENST00000409702.1,ENST00000452904.1	0.520743	-0.35722	4	4	0.442158	-0.293243	4	4	0.248021	-0.22931	4	4
PPP1R2	P1P2	0.192545	0.269356	5	5	0.483548	0.104178	5	5	0.163537	0.208082	5	5
PPP1R21	P1P2	0.0309222	0.436097	5	5	0.14276	0.477973	5	5	0.0161035	0.37801	5	5
PPP1R26	P1P2	0.734723	-0.0792166	4	4	0.448849	-0.0384812	4	4	0.390462	0.0690454	4	4
PPP1R27	P1P2	0.30759	0.273137	5	5	0.649547	0.0538441	5	5	0.672571	0.0935527	5	5
PPP1R32	P1P2	0.123731	-0.343447	5	5	0.546092	0.0475327	5	5	0.240304	-0.303833	5	5
PPP1R35	P1P2	0.276276	-0.337408	5	5	0.922409	0.00467159	5	5	0.496426	-0.197027	5	5
PPP1R36	P1P2	0.26622	0.289746	5	5	0.499873	-0.713647	5	5	0.841298	-0.0638441	5	5
PPP1R37	P1P2	0.604905	0.0674928	5	5	0.0337419	0.798499	5	5	0.0792113	0.393017	5	5
PPP1R3A	P1P2	0.811988	0.0615548	5	5	0.712042	0.0224834	5	5	0.744064	0.107491	5	5
PPP1R3B	P1P2	0.872597	-0.0891852	5	5	0.138591	-0.733657	5	5	0.236641	-0.510371	5	5
PPP1R3C	P1P2	0.718317	0.0422658	5	5	0.761839	-0.0252829	5	5	0.616223	0.0287055	5	5
PPP1R3D	P1P2	0.0157628	0.510029	4	4	0.710846	-0.0517423	4	4	0.17062	0.298953	4	4
PPP1R3E	P1	0.712469	0.0153274	5	5	0.970322	-0.402774	5	5	0.79905	-0.0296447	5	5
PPP1R3E	P2	0.621112	-0.157163	5	5	0.30893	0.00641831	5	5	0.302809	-0.027227	5	5
PPP1R3F	P1P2	0.743427	-0.0698327	5	5	0.11581	-0.572874	5	5	0.0704839	-0.245511	5	5
PPP1R3G	P1P2	0.726345	-0.0916333	5	5	0.426566	-0.348208	5	5	0.48957	-0.276449	5	5
PPP1R42	P1P2	0.329996	-0.302156	5	5	0.610938	-0.010463	5	5	0.745329	-0.00944059	5	5
PPP1R7	P1P2	0.549184	0.353872	5	5	0.154871	0.349279	5	5	0.156087	0.376934	5	5
PPP1R8	P1P2	0.000348657	1.62434	5	5	0.000800707	2.0995	5	5	0.000165346	1.82526	5	5
PPP1R9A	P1P2	0.807515	-0.0189556	5	5	0.956995	0.0877742	5	5	0.872141	0.0205041	5	5
PPP1R9B	P1P2	0.92872	0.0331572	5	5	0.486947	0.0379978	5	5	0.62271	0.0355775	5	5
PPP2CA	P1P2	0.135727	-1.16061	5	5	0.209968	-0.399691	5	5	0.0846452	-0.740284	5	5
PPP2CB	P1P2	0.424576	-0.0193697	5	5	0.956995	0.00902097	5	5	0.644142	-0.00517435	5	5
PPP2R1A	P1	0.000261853	-1.47291	5	5	0.000154618	-1.30416	5	5	0.000129272	-1.33879	5	5
PPP2R1A	P2	0.781761	0.220195	5	5	0.720159	-0.106847	5	5	0.916436	0.187792	5	5
PPP2R1B	P1P2	0.685308	0.101312	5	5	0.892264	-0.201142	5	5	0.923073	0.0204342	5	5
PPP2R2A	P1P2	0.812947	0.0269783	5	5	0.158048	0.482388	5	5	0.191158	0.234964	5	5
PPP2R2B	P1	0.752486	-0.0864989	5	5	0.137924	-0.70847	5	5	0.137481	-0.49853	5	5
PPP2R2B	P2	0.375004	-0.480688	5	5	0.776534	0.000950097	5	5	0.854396	-0.19728	5	5
PPP2R2C	P1P2	0.474973	-0.271041	5	5	0.692819	-0.360118	5	5	0.667697	-0.057328	5	5
PPP2R2D	P1P2	0.0165222	0.275009	5	5	0.0508188	-0.648807	5	5	0.550828	-0.030389	5	5
PPP2R3A	P1P2	0.33638	0.181973	5	5	0.982324	0.00607065	5	5	0.578516	0.185163	5	5
PPP2R3B	P1P2	0.773228	-0.0738706	5	5	0.968323	0.0448328	5	5	0.856364	-0.0145189	5	5
PPP2R3C	P1P2	0.643995	0.0581433	5	5	0.957661	0.0447478	5	5	0.620938	0.0810712	5	5
PPP2R4	P1P2	0.811349	-0.287312	5	5	0.392861	-1.10544	5	5	0.821084	-0.549589	5	5
PPP2R5A	P1P2	0.26622	0.148441	5	5	0.0433514	-0.368048	5	5	0.69838	-0.09334	5	5
PPP2R5B	P1	0.434204	-0.33394	5	5	0.652257	-0.0169765	5	5	0.345436	-0.194286	5	5
PPP2R5B	P2	0.87422	-0.0278905	5	5	0.98099	0.282564	5	5	0.952999	0.0933815	5	5
PPP2R5C	P1P2	0.0450813	0.555822	5	5	0.274703	0.666959	5	5	0.0135075	0.396086	5	5
PPP2R5D	P1P2	0.789686	0.0698989	5	5	0.943347	0.063458	5	5	0.96699	0.075033	5	5
PPP2R5E	P1P2	0.179648	-0.400686	5	5	0.992329	-0.0656371	5	5	0.454554	-0.0639491	5	5
PPP3CA	P1P2	0.495598	-0.496026	5	5	0.723289	-0.0235081	5	5	0.608596	-0.199201	5	5
PPP3CB	P1P2	0.115981	-0.505887	5	5	0.340119	-0.501839	5	5	0.163285	-0.503863	5	5
PPP3CC	P1P2	0.718317	-0.0358097	5	5	0.363244	0.401516	5	5	0.588273	0.109606	5	5
PPP3R1	P1P2	0.820312	-0.104201	5	5	0.409745	-0.475433	5	5	0.395878	-0.0787842	5	5
PPP3R2	P1P2	0.835088	0.102466	5	5	0.453294	0.574037	5	5	0.633983	0.433071	5	5
PPP4C	P1P2	0.202581	0.463962	5	5	0.653161	-0.0393858	5	5	0.508143	-0.0353494	5	5
PPP4R1	P1P2	0.951678	0.0423196	5	5	0.294645	-0.00296591	5	5	0.444033	-0.00383193	5	5
PPP4R2	P1P2	0.206109	0.809337	5	5	0.00358696	0.889683	5	5	0.00319506	0.713939	5	5
PPP4R4	P1P2	0.894072	-0.0601705	5	5	0.660716	0.0555536	5	5	0.610938	0.0104657	5	5
PPP5C	P1P2	0.965474	-0.538245	5	5	0.255703	0.371558	5	5	0.584821	-0.0410385	5	5
PPP5D1	P1P2	0.0466497	0.383392	5	5	0.972656	-0.0600736	5	5	0.173619	0.18478	5	5
PPP6C	P1P2	0.30759	-0.54609	5	5	0.85374	0.211392	5	5	0.596364	0.0327252	5	5
PPP6R1	P1P2	0.626361	0.0413224	5	5	0.759928	0.792705	5	5	0.490621	0.387428	5	5
PPP6R2	P1P2	0.699603	0.370418	5	5	0.87972	-0.0540241	5	5	0.819134	-0.0101044	5	5
PPP6R3	P1P2	0.247546	0.00181928	5	5	0.00294518	0.807479	5	5	0.0195174	0.618177	5	5
PPRC1	P1P2	0.00886265	-1.27238	5	5	0.111892	-0.978088	5	5	0.0353861	-1.12524	5	5
PPT1	P1P2	0.892116	-0.128057	5	5	0.411409	-0.363925	5	5	0.3699	-0.29667	5	5
PPT2	P1P2	0.484899	0.224002	4	4	0.920681	-0.015363	4	4	0.647187	0.139367	4	4
PPTC7	P1P2	0.830263	0.0209014	5	5	0.391704	-0.304079	5	5	0.419549	-0.167354	5	5
PPWD1	P1P2	0.977965	0.163825	5	5	0.630116	0.617187	5	5	0.925729	0.790216	5	5
PPY	P1P2	0.144362	-0.403305	5	5	0.0509676	0.727545	5	5	0.354486	0.218679	5	5
PQBP1	P1P2	0.509257	-0.24775	5	5	0.218919	0.313573	5	5	0.609181	0.166586	5	5
PQLC1	P1P2	0.558569	-0.0833773	5	5	0.844569	-0.403118	5	5	0.515135	-0.0608435	5	5
PQLC2	P1P2	0.355576	0.067483	5	5	0.747228	0.0386522	5	5	0.517837	0.149504	5	5
PQLC3	P1P2	0.489522	0.0367868	4	4	0.387117	-0.328052	4	4	0.76729	-0.0307181	4	4
PRAC1	P1P2	0.251273	0.202013	5	5	0.551386	-0.118366	5	5	0.98099	-0.0302451	5	5
PRADC1	P1P2	0.650512	-0.151609	5	5	0.628335	0.123201	5	5	0.935033	-0.0664087	5	5
PRAF2	P1	0.494556	-0.0760106	5	5	0.954997	-0.463738	5	5	0.584821	-0.0930424	5	5
PRAF2	P2	0.0260356	0.432396	5	5	0.889951	-0.095923	5	5	0.110953	0.211595	5	5
PRAM1	P1P2	0.154363	-0.376918	5	5	0.375729	-0.60558	5	5	0.11379	-0.373627	5	5
PRAME	P1P2	0.0959058	0.0805266	5	5	0.243668	-0.766887	5	5	0.0857064	-0.507729	5	5
PRAMEF10	P1P2	0.560789	0.030931	5	5	0.71173	0.159898	5	5	0.453546	0.102517	5	5
PRAMEF12	ENST00000357726.4	0.956932	-0.204951	5	5	0.642344	0.0263206	5	5	0.628632	-0.0893153	5	5
PRAMEF20	ENST00000316412.5	0.248897	0.735964	5	5	0.908443	-0.025622	4	4	0.77874	0.0812726	4	4
PRAMEF20	ENST00000602960.1	0.280663	0.361341	5	5	0.898547	0.125452	5	5	0.705199	0.143015	5	5
PRAMEF22	NM_001100631_120	0.877988	0.0387458	4	4	0.469015	-0.293375	3	3	0.59932	-0.0775139	3	3
PRAMEF6	ENST00000355096.2	0.606056	0.0423442	5	5	0.315939	0.171792	5	5	0.860303	0.146903	5	5
PRAMEF7	ENST00000330881.5	0.901249	-0.0749306	5	5	0.624484	0.164686	5	5	0.625668	0.0070793	5	5
PRAMEF7	ENST00000361079.2	0.999013	-0.0567652	5	5	0.143788	0.251067	5	5	0.300071	0.17248	5	5
PRAMEF8	ENST00000357367.2	0.467362	0.154389	5	5	0.31473	0.240074	5	5	0.215492	0.152627	5	5
PRAP1	P1P2	0.0923416	-1.50215	5	5	0.615279	-0.0080183	4	4	0.614622	0.0317117	4	4
PRB1	P1P2	0.432268	-0.355073	5	5	0.45405	0.402574	5	5	0.68543	0.0378849	5	5
PRB2	P1P2	0.796677	-0.0338027	5	5	0.428758	0.300859	5	5	0.534204	0.14647	5	5
PRB3	P1P2	0.238232	-0.240058	5	5	0.215182	-0.218242	5	5	0.145168	-0.430613	5	5
PRB4	P1P2	0.179381	-0.383758	5	5	0.781023	-0.471561	5	5	0.247749	-0.485405	5	5
PRC1	P1P2	0.374782	0.288835	5	5	0.223337	0.370493	5	5	0.198937	0.329664	5	5
PRCC	P1P2	0.559124	-0.120753	5	5	0.0360848	0.555995	5	5	0.45708	0.398138	5	5
PRCD	P1	0.618204	-0.275343	5	5	0.878071	0.237435	5	5	0.936363	-0.0189539	5	5
PRCD	P2	0.0831593	0.405029	5	5	0.958993	-0.0285885	5	5	0.22557	-0.00715198	5	5
PRCP	P1	0.335759	0.0730158	5	5	0.235982	0.0604481	4	4	0.389431	0.00537741	4	4
PRCP	P2	0.645178	-0.0792177	5	5	0.681133	0.230668	5	5	0.972322	-0.0233167	5	5
PRDM1	P1P2	0.855095	0.070982	5	5	0.811021	-0.191116	5	5	0.711419	0.0124483	5	5
PRDM10	P1P2	0.130405	-0.22882	5	5	0.798727	-0.202187	5	5	0.576802	-0.363024	5	5
PRDM11	ENST00000263765.4	0.567474	-0.1365	5	5	0.841298	-0.103857	5	5	0.940353	-0.145198	5	5
PRDM11	ENST00000530656.1	0.438577	0.00512496	5	5	0.962658	-0.0950038	5	5	0.509752	-0.115768	5	5
PRDM12	P1P2	0.211333	-0.552694	5	5	0.392167	0.532779	5	5	0.922409	-0.00995731	5	5
PRDM13	P1P2	0.309941	0.0248373	5	5	0.520547	0.312287	5	5	0.25084	0.0408844	5	5
PRDM14	P1P2	0.472937	0.0235393	5	5	0.452539	-0.568292	5	5	0.721411	-0.0242365	5	5
PRDM15	P1P2	0.0113023	0.594977	5	5	0.717033	0.142634	5	5	0.0300732	0.368806	5	5
PRDM16	P1P2	0.342498	-0.678479	4	4	0.0367478	-0.994803	3	3	0.0878584	-0.528449	3	3
PRDM2	ENST00000235372.7,ENST00000311066.5	0.978294	-0.043671	5	5	0.668002	-0.150951	5	5	0.700238	-0.0959321	5	5
PRDM4	P1P2	0.511906	-0.664576	5	5	0.590002	-0.397535	5	5	0.534204	-0.735726	5	5
PRDM5	P1P2	0.236269	-0.248641	5	5	0.817185	-0.19305	5	5	0.355356	-0.256892	5	5
PRDM6	P1P2	0.0933029	-0.322986	5	5	0.2322	0.256186	5	5	0.792599	-0.0105034	5	5
PRDM7	ENST00000449207.2	0.329996	-0.504061	5	5	0.768857	0.244808	5	5	0.556987	-0.277184	5	5
PRDM8	P1	0.105832	0.382629	5	5	0.914778	0.0266182	5	5	0.427783	0.294766	5	5
PRDM8	P2	0.026481	-2.66139	5	5	0.251358	-1.51112	5	5	0.172301	-2.50065	5	5
PRDM9	P1P2	0.870324	-0.0356017	5	5	0.792599	0.124568	5	5	0.909805	0.0197345	5	5
PRDX1	P1P2	0.367287	0.000244513	5	5	0.360602	0.457258	5	5	0.923073	0.140459	5	5
PRDX2	P1P2	0.00218874	-0.5929	5	5	0.624188	-0.215423	5	5	0.0209114	-0.516129	5	5
PRDX3	P1P2	0.968761	0.0142843	5	5	0.0161773	-0.925901	5	5	0.0249704	-0.511745	5	5
PRDX4	P1P2	0.309941	-0.0271599	5	5	0.690969	0.0733434	5	5	0.294645	0.0123002	5	5
PRDX5	P1P2	0.811349	-0.0373917	5	5	0.646842	-0.118705	5	5	0.666481	-0.0238213	5	5
PRDX6	P1P2	0.319866	0.283715	5	5	0.261873	0.291035	5	5	0.164297	0.22227	5	5
PREB	P1P2	0.1841	-0.407454	5	5	0.979657	-0.138195	5	5	0.708307	-0.561614	5	5
PRELID1	P1P2	0.330406	-0.348238	5	5	0.186935	0.379636	5	5	0.703958	0.00212504	5	5
PRELID2	P1P2	0.424337	0.0629661	5	5	0.0695148	-0.38674	5	5	0.280251	-0.157918	5	5
PRELP	P1P2	0.419334	-1.0605	5	5	0.894248	-0.84153	5	5	0.990995	-0.882224	5	5
PREP	P1P2	0.764408	-0.207135	5	5	0.878731	0.00568006	5	5	0.613872	-0.0370768	5	5
PREPL	P1P2	0.385524	-0.241201	5	5	0.451534	-0.306579	5	5	0.301634	-0.27036	5	5
PREX1	P1P2	0.586618	-0.273493	5	5	0.29081	0.64814	5	5	0.522176	0.281262	5	5
PREX2	P1P2	0.852508	-0.258964	5	5	0.608303	-0.491301	5	5	0.874776	-0.375133	5	5
PRF1	P1P2	0.714314	-0.0531429	5	5	0.544981	0.416589	5	5	0.606257	0.174437	5	5
PRG2	P1P2	0.961531	0.0277172	5	5	0.994997	-0.100109	5	5	0.975656	-0.0354315	5	5
PRG3	P1P2	0.117809	-0.508645	5	5	0.184572	-0.283747	5	5	0.0442255	-0.336314	5	5
PRG4	P1P2	0.785245	-0.0385293	5	5	0.504399	-0.304699	5	5	0.459106	-0.168979	5	5
PRH1	P1P2	0.784611	0.0136534	5	5	0.0834453	-0.37219	5	5	0.257104	-0.260499	5	5
PRH2	P1P2	0.0457032	0.574374	5	5	0.536957	-0.202716	5	5	0.394484	0.264891	5	5
PRICKLE1	P1P2	0.161895	0.0546584	5	5	0.986993	-0.549528	5	5	0.461137	-0.258435	5	5
PRICKLE2	P1P2	0.31957	0.457686	4	4	0.93108	0.0908496	4	4	0.296096	0.221872	4	4
PRICKLE3	P1P2	0.339915	-0.0607407	5	5	0.171907	-0.314126	5	5	0.686044	-0.125631	5	5
PRICKLE4	P1P2	0.327954	-0.246763	5	5	0.24333	-0.359421	5	5	0.176813	-0.291936	5	5
PRIM1	P1P2	0.510316	0.19493	5	5	0.160028	0.646431	5	5	0.141737	0.496	5	5
PRIM2	P1P2	0.829672	-0.909767	3	3	0.614688	0.121157	2	2	0.271885	0.138016	2	2
PRIMA1	P1P2	0.390509	0.768561	5	5	0.594047	-0.0452745	5	5	0.601011	0.17788	5	5
PRIMPOL	P1P2	0.343683	-0.131506	5	5	0.507072	0.102257	5	5	0.821734	-0.0264886	5	5
PRKAA1	P1P2	0.0589631	-0.825115	5	5	0.0783573	-0.691047	5	5	0.021808	-0.632053	5	5
PRKAA2	P1P2	0.993093	-0.260823	5	5	0.62626	-0.00288485	5	5	0.717658	-0.131854	5	5
PRKAB1	P1P2	0.820953	-0.0304155	5	5	0.151266	-0.42096	5	5	0.239635	-0.0585351	5	5
PRKAB2	P1P2	0.224573	-0.772663	5	5	0.317353	-0.115757	5	5	0.721411	-0.365772	5	5
PRKACA	P1P2	0.725727	-0.277289	5	5	0.579088	0.0398806	5	5	0.924401	0.0978363	5	5
PRKACB	ENST00000370685.3	0.920533	-0.307465	5	5	0.562614	0.665633	5	5	0.496426	0.179084	5	5
PRKACG	P1P2	0.670222	0.00309226	5	5	0.188897	0.378365	5	5	0.209664	0.0370109	5	5
PRKAG1	P1P2	0.309156	-0.0958022	5	5	0.940686	-0.0243978	5	5	0.384351	-0.00106	5	5
PRKAG2	ENST00000287878.4	0.46333	-0.179099	5	5	0.302809	0.358798	5	5	0.674402	0.0343707	5	5
PRKAG3	P1P2	0.670222	-0.0379512	5	5	0.18005	0.445102	5	5	0.174944	0.219482	5	5
PRKAR1A	P1P2	0.806876	-0.13426	5	5	0.952999	-0.422285	5	5	0.926394	-0.0965885	5	5
PRKAR1B	P1	0.87942	-0.378683	5	5	0.422686	0.856952	5	5	0.604506	-0.0121466	5	5
PRKAR1B	P2	0.761425	-0.0106628	6	6	0.812726	-0.21234	6	6	0.870597	-0.129545	6	6
PRKAR2A	P1P2	0.0144525	-0.519624	5	5	0.283241	0.0188211	5	5	0.0601282	-0.468333	5	5
PRKAR2B	P1P2	0.384171	-0.418039	5	5	0.246894	-0.326438	5	5	0.217668	-0.372238	5	5
PRKCA	P1P2	0.977965	-0.387314	5	5	0.664051	-0.0414186	5	5	0.692819	-0.0884801	5	5
PRKCB	P1P2	0.527411	-0.0204362	5	5	0.344155	0.335957	5	5	0.340754	0.262122	5	5
PRKCD	P1P2	0.369921	0.349548	5	5	0.716409	-0.453806	5	5	0.866876	0.00697607	5	5
PRKCDBP	P1P2	0.707251	0.138057	5	5	0.377987	0.567026	5	5	0.585395	0.307132	5	5
PRKCE	P1P2	0.50556	0.295098	5	5	0.31796	0.357625	5	5	0.250151	0.206007	5	5
PRKCG	P1P2	0.699909	0.0866335	5	5	0.218919	-0.747735	5	5	0.427783	-0.400308	5	5
PRKCH	P1P2	0.58889	-0.0925028	5	5	0.393093	0.232474	5	5	0.822385	0.0527881	5	5
PRKCI	P1P2	0.838952	-0.161933	5	5	0.143788	-0.103196	5	5	0.233674	-0.422666	5	5
PRKCQ	P1P2	0.879095	-0.0119978	5	5	0.778457	0.030053	5	5	0.422928	0.0772967	5	5
PRKCSH	P1P2	0.000375988	1.02924	5	5	0.000595519	1.25403	5	5	0.000147503	1.11802	5	5
PRKCZ	P1	0.932652	0.150221	5	5	0.0686203	-0.498062	5	5	0.214564	-0.271975	5	5
PRKCZ	P2	0.121831	0.243526	5	5	0.596364	0.00123806	5	5	0.671351	0.231409	5	5
PRKD1	P1P2	0.930835	-0.0320297	3	3	0.0416782	0.714604	3	3	0.0634774	0.330969	3	3
PRKD2	P1	0.699298	0.549862	5	5	0.523536	-0.0569887	5	5	0.739641	-0.0958127	5	5
PRKD2	P2	0.629871	0.00515895	5	5	0.927722	0.0994604	5	5	0.673792	0.00827481	5	5
PRKD3	P1P2	0.473954	0.497166	5	5	0.0594475	0.556092	5	5	0.0507694	0.431961	5	5
PRKDC	P1P2	0.0481236	-1.38141	5	5	0.103216	-1.57283	5	5	0.0735248	-1.39942	5	5
PRKG1	ENST00000401604.2	0.823519	0.180639	5	5	0.695906	-0.162296	5	5	0.845878	0.00917161	5	5
PRKG2	P1P2	0.375226	-0.582006	5	5	0.672876	-0.0829971	5	5	0.177887	-0.215784	5	5
PRKRA	P1P2	0.953977	-0.121323	5	5	0.942349	0.147324	5	5	0.537509	0.112774	5	5
PRKRIP1	P1	0.166772	0.861145	5	5	0.332139	1.06849	5	5	0.23631	0.964815	5	5
PRKRIP1	P2	0.508116	0.0310135	6	6	0.802679	0.0443408	6	6	0.671122	-0.0574441	6	6
PRKRIR	P1P2	0.102581	0.102265	5	5	0.302809	0.806278	5	5	0.165059	0.614591	5	5
PRKX	P1P2	0.995066	0.0473093	5	5	0.391704	-0.387728	5	5	0.430712	-0.165482	5	5
PRL	P1	0.596873	0.0175438	5	5	0.457333	-0.242763	5	5	0.427296	-0.234093	5	5
PRL	P2	0.541513	-0.0335023	5	5	0.621528	0.421462	5	5	0.594047	0.094144	5	5
PRLH	ENST00000165524.1	0.166393	-0.464085	5	5	0.317555	-0.501682	5	5	0.188897	-0.482883	5	5
PRLHR	P1P2	0.95956	0.0423019	5	5	0.452539	0.165212	5	5	0.455563	0.139529	5	5
PRLR	P1P2	0.801454	0.0747478	5	5	0.100072	-0.696132	5	5	0.173091	0.0249121	5	5
PRM1	P1P2	0.249744	0.271445	5	5	0.608011	0.274476	5	5	0.350589	0.27296	5	5
PRM2	P1P2	0.963831	-0.323257	5	5	0.414271	-0.042786	5	5	0.496426	-0.0501951	5	5
PRM3	P1P2	0.247209	0.314591	5	5	0.280997	-0.421302	5	5	0.836724	-0.0325753	5	5
PRMT1	P1P2	0.151286	0.584959	5	5	0.320193	0.323173	5	5	0.222385	0.620813	5	5
PRMT10	P1P2	0.272295	-0.258193	5	5	0.0766721	0.572924	5	5	0.411885	0.280897	5	5
PRMT2	P1P2	0.421712	-0.0258807	5	5	0.108816	-0.453993	5	5	0.0581055	-0.26946	5	5
PRMT3	P1P2	0.12647	0.768518	5	5	0.824269	0.327238	4	4	0.694892	0.269656	4	4
PRMT5	P1	0.0702097	-0.648091	5	5	0.0462922	-0.871304	5	5	0.02176	-0.682002	5	5
PRMT5	P2	0.530108	0.43508	5	5	0.355356	0.3851	5	5	0.22589	0.295786	5	5
PRMT6	P1P2	0.170727	-0.761297	5	5	0.429734	-0.479711	5	5	0.275439	-0.620504	5	5
PRMT7	P1P2	0.204339	-0.321546	5	5	0.155357	-0.5615	5	5	0.0637485	-0.37283	5	5
PRMT8	P1P2	0.150582	-0.420296	5	5	0.767899	0.180893	5	5	0.632792	-0.303319	5	5
PRND	P1P2	0.341586	-0.321679	5	5	0.664658	0.122323	5	5	0.352751	0.0430531	5	5
PRNP	P1P2	0.312897	-0.359889	5	5	0.776589	-0.0245284	4	4	0.490478	0.0153166	4	4
PROB1	P1P2	0.835732	-0.0782445	5	5	0.56205	-0.238837	5	5	0.493783	-0.153077	5	5
PROC	P1	0.553315	-0.517283	5	5	0.0927875	-0.761253	5	5	0.15246	-0.639268	5	5
PROC	P2	0.947083	-0.328346	5	5	0.974322	0.103239	5	5	0.956995	-0.0150622	5	5
PROCA1	P1P2	0.803685	-0.179747	5	5	0.606257	-0.30717	5	5	0.544703	-0.243458	5	5
PROCR	P1P2	0.252297	0.168469	5	5	0.327781	-0.370596	5	5	0.870166	-0.00767538	5	5
PRODH	P1	0.558292	-0.0851029	5	5	0.511095	-0.336541	5	5	0.445527	-0.090295	5	5
PRODH	P2	0.695638	-0.349132	5	5	0.753252	0.180151	5	5	0.781665	-0.0425809	5	5
PRODH2	P1P2	0.134006	-0.392982	5	5	0.125508	-0.6253	5	5	0.0605856	-0.501377	5	5
PROK1	P1P2	0.199387	-0.423291	5	5	0.065809	0.441683	5	5	0.68052	0.0325798	5	5
PROK2	P1P2	0.226625	0.572578	5	5	0.607718	-0.578003	5	5	0.866219	0.0978029	5	5
PROKR1	P1P2	0.896029	0.0710623	5	5	0.458092	-0.274137	5	5	0.365897	-0.0432518	5	5
PROKR2	P1P2	0.573635	-0.227798	5	5	0.616517	0.0581225	5	5	0.96499	-0.00864751	5	5
PROL1	P1P2	0.0178295	-0.796636	5	5	0.980657	-0.137011	5	5	0.0393567	-0.463923	5	5
PROM1	P1	0.300222	0.202719	5	5	0.581951	-0.0248872	5	5	0.287388	0.0577077	5	5
PROM1	P2	0.673229	-0.342666	5	5	0.616811	-0.111874	5	5	0.484854	-0.163682	5	5
PROM2	P1P2	0.684096	0.0852666	5	5	0.708618	-0.00310123	5	5	0.653764	0.0380904	5	5
PROP1	P1P2	0.691681	-0.312689	5	5	0.915109	0.110364	5	5	0.893917	-0.101163	5	5
PROS1	P1P2	0.820632	-0.452088	5	5	0.367673	0.235667	5	5	0.793244	-0.0398949	5	5
PROSC	P1P2	0.435659	0.384235	5	5	0.87939	0.119297	5	5	0.525443	0.13201	5	5
PROSER1	P1P2	0.851215	-0.0605277	5	5	0.710796	0.0966222	5	5	0.761202	0.265375	5	5
PROSER2	P1P2	0.172277	-0.548708	5	5	0.567702	-0.501374	5	5	0.11379	-0.356587	5	5
PROX1	P1P2	0.525258	0.341374	5	5	0.87939	-0.632276	5	5	0.95966	-0.218223	5	5
PROX2	ENST00000445876.1,ENST00000556489.2	0.985199	0.0243608	5	5	0.339062	0.669655	5	5	0.240304	0.236006	5	5
PROZ	P1P2	0.42195	-0.0230086	5	5	0.412123	0.224299	5	5	0.291575	0.179	5	5
PRPF18	P1P2	0.943033	-0.130695	4	4	0.580235	0.120681	4	4	0.549893	-0.0348973	4	4
PRPF19	P1P2	0.0959058	-0.750992	5	5	0.402438	0.44775	4	4	0.886618	0.00968397	4	4
PRPF3	P1P2	0.375892	0.728473	5	5	0.97028	0.171803	3	3	0.813463	0.263426	3	3
PRPF31	P1P2	0.497571	0.323155	8	8	0.900245	0.518237	7	7	0.362477	0.322252	7	7
PRPF38A	P1P2	0.481111	-0.183411	5	5	0.205358	-0.386766	4	4	0.935541	-0.0260809	4	4
PRPF38B	P1P2	0.00168457	-0.592198	5	5	0.0369463	-0.45528	5	5	0.00209632	-0.50789	5	5
PRPF39	P1P2	0.0109097	-1.23345	5	5	0.00621976	-1.69374	5	5	0.00500008	-1.46359	5	5
PRPF4	P1P2	0.503454	-1.92307	5	5	0.0648611	0.524452	2	2	0.34927	0.308147	2	2
PRPF40A	P1P2	0.247714	-1.67068	5	5	0.000610382	-1.91372	5	5	0.0112615	-1.74988	5	5
PRPF40B	P1P2	0.596873	0.102006	5	5	0.474462	0.0400889	5	5	0.282118	-0.0245953	5	5
PRPF4B	P1P2	0.82705	-0.229514	5	5	0.472398	0.563383	5	5	0.820434	0.156961	5	5
PRPF6	P1P2	0.168422	0.496558	5	5	0.156454	0.38217	5	5	0.0563553	0.357371	5	5
PRPF8	P1P2	0.88308	-0.236978	4	4	0.109383	0.387175	3	3	0.0900896	0.276079	3	3
PRPH	P1P2	0.11579	0.657541	5	5	0.777816	0.109688	5	5	0.409508	0.595882	5	5
PRPH2	P1P2	0.723254	0.104951	5	5	0.8883	-0.0497648	5	5	0.88797	0.119814	5	5
PRPS1	P1P2	0.778914	0.0489035	5	5	0.945343	-0.177292	5	5	0.837377	-0.0970673	5	5
PRPS1L1	P1P2	0.31778	0.259313	4	4	0.922537	0.0461661	4	4	0.856431	0.0958392	4	4
PRPS2	P1P2	0.949052	-0.0590803	5	5	0.979657	0.0451922	5	5	0.876753	0.0408498	5	5
PRPSAP1	P1P2	0.279562	-0.267921	5	5	0.468286	-0.410102	5	5	0.173884	-0.223056	5	5
PRPSAP2	P1	0.752173	-0.0795861	5	5	0.351453	-0.415599	5	5	0.398208	-0.247593	5	5
PRPSAP2	P2	0.731611	0.122002	5	5	0.719533	0.395539	5	5	0.651955	0.11231	5	5
PRR11	P1P2	0.626361	-0.0827729	5	5	0.566853	0.19465	5	5	0.397741	0.180952	5	5
PRR12	P1P2	0.0197856	-0.424891	5	5	0.790989	-0.538821	5	5	0.123867	-0.431655	5	5
PRR13	P1P2	0.844012	0.025493	6	6	0.452549	0.137554	6	6	0.413613	0.000767347	6	6
PRR14	P1P2	0.262006	-0.443079	4	4	0.122333	-0.322916	4	4	0.043187	-0.300829	4	4
PRR14L	P1P2	0.0476126	-0.446789	5	5	0.193153	0.383484	5	5	0.612111	0.0175327	5	5
PRR15	P1P2	0.968761	0.296894	5	5	0.010531	-0.501274	5	5	0.125096	-0.00299042	5	5
PRR15L	P1P2	0.928064	-0.00879521	5	5	0.884008	-0.0535284	5	5	0.993663	0.00509881	5	5
PRR16	P1	0.961203	0.0309859	5	5	0.848497	-0.0568805	5	5	0.980323	-0.0129473	5	5
PRR16	P2	0.320669	0.195317	5	5	0.590002	-0.399013	5	5	0.261695	-0.215594	5	5
PRR18	P1P2	0.470905	-0.142367	5	5	0.307937	-0.0672461	5	5	0.192012	-0.239756	5	5
PRR19	P1P2	0.185178	0.512491	7	7	0.827534	0.445973	7	7	0.371479	0.210906	7	7
PRR20E	ENST00000445351.1	0.941833	-0.289959	5	5	0.52408	-0.353747	5	5	0.324486	-0.194771	5	5
PRR21	ENST00000408934.1	0.317465	-0.447921	5	5	0.823686	0.0508654	5	5	0.606842	-0.255212	5	5
PRR22	P1P2	0.474464	0.0415928	5	5	0.165568	-0.05524	5	5	0.273236	0.0964867	5	5
PRR23A	P1P2	0.048006	0.435727	4	4	0.592135	-0.263204	4	4	0.314172	0.176207	4	4
PRR23B	P1P2	0.396681	-0.845986	5	5	0.172038	0.777892	5	5	0.889951	-0.386249	5	5
PRR23C	ENST00000413199.1,ENST00000502927.2	0.408498	0.267661	5	5	0.0353131	0.514608	5	5	0.0275076	0.413624	5	5
PRR24	P1P2	0.051732	0.383742	5	5	0.471368	-0.495413	5	5	0.815886	0.348532	5	5
PRR25	ENST00000301698.1	0.929375	0.0498217	5	5	0.970322	-0.773133	5	5	0.918427	-0.372723	5	5
PRR3	P1P2	0.629871	0.0418865	5	5	0.836071	-0.140038	5	5	0.684201	-0.0921623	5	5
PRR4	P1P2	0.00368162	-0.702574	5	5	0.159283	0.855663	5	5	0.651955	-0.0272926	5	5
PRR5	P1P2	0.82463	0.0666414	6	6	0.410135	-0.631314	6	6	0.556606	-0.278781	6	6
PRR5-ARHGAP8	P1	0.795405	-0.107212	5	5	0.847842	-0.074938	5	5	0.855708	-0.0910748	5	5
PRR5-ARHGAP8	P2	0.0954134	-0.400649	5	5	0.510826	0.0703415	5	5	0.183331	-0.30864	5	5
PRR5L	P1P2	0.50766	-0.285548	4	4	0.931824	0.0287201	4	4	0.858634	-0.128414	4	4
PRR7	P1P2	0.0564114	0.347596	5	5	0.701787	0.0566145	5	5	0.442044	0.22492	5	5
PRR9	P1P2	0.29907	0.461634	5	5	0.255004	-0.449138	5	5	0.821084	-0.0103376	5	5
PRRC1	P1P2	0.400145	-0.115878	4	4	0.118547	-1.07341	5	5	0.191019	-0.303165	4	4
PRRC2A	P1P2	0.00852596	-0.55469	5	5	0.449025	0.0144515	5	5	0.158789	-0.248072	5	5
PRRC2B	P1P2	0.52314	0.0585666	4	4	0.755891	-0.0142169	4	4	0.456446	0.116966	4	4
PRRC2C	P1P2	0.890813	-0.135871	5	5	0.412123	-0.330688	5	5	0.43267	-0.328637	5	5
PRRG1	P1P2	0.831227	0.0927114	5	5	0.29234	-0.530561	5	5	0.385723	-0.338205	5	5
PRRG2	P1P2	0.860921	0.0656794	5	5	0.493783	-0.327244	5	5	0.631008	-0.283942	5	5
PRRG3	P1P2	0.866755	0.473288	5	5	0.236144	0.455222	5	5	0.453043	0.434993	5	5
PRRG4	P1P2	0.316269	-0.343648	5	5	0.53558	0.287143	5	5	0.874117	-0.0685361	5	5
PRRT1	P1	0.816468	-0.217139	5	5	0.0551776	-0.55514	5	5	0.11227	-0.200036	5	5
PRRT1	P2	0.659442	-0.0475948	5	5	0.218606	-1.05293	5	5	0.604506	-0.645188	5	5
PRRT2	P1P2	0.980596	-0.138812	5	5	0.886979	0.0596442	5	5	0.929051	-0.00789803	5	5
PRRT3	P1P2	0.952992	0.064465	5	5	0.714536	-0.21292	5	5	0.719534	-0.101432	5	5
PRRT4	P1P2	0.0347656	0.49294	5	5	0.43759	0.00631081	5	5	0.154629	0.455036	5	5
PRRX1	P1	0.813267	0.00373361	5	5	0.481202	-0.00326525	5	5	0.569971	0.0614266	5	5
PRRX1	P2	0.837812	-0.0796336	4	4	0.617582	-0.411684	4	4	0.857899	-0.109844	4	4
PRRX2	P1P2	0.320669	0.28968	5	5	0.98866	0.127806	5	5	0.559797	0.283612	5	5
PRSS1	P1	0.847984	0.0513671	5	5	0.918758	0.0619018	5	5	0.777816	0.126961	5	5
PRSS1	P2	0.0128811	-0.507656	5	5	0.827918	-0.296779	5	5	0.252916	-0.4967	5	5
PRSS12	P1P2	0.696248	-1.12063	5	5	0.188475	-2.26073	5	5	0.193726	-1.54855	5	5
PRSS16	P1	0.0750004	-0.381824	5	5	0.539717	0.0726465	5	5	0.260277	-0.48459	5	5
PRSS16	P2	0.269067	-0.107349	5	5	0.669523	0.105956	5	5	0.347148	-0.0524942	5	5
PRSS2	P1P2	0.501353	-0.122602	5	5	0.0333586	-0.451409	5	5	0.0471229	-0.333833	5	5
PRSS21	P1P2	0.938553	-0.446606	5	5	0.190025	0.541612	5	5	0.394948	-0.119534	5	5
PRSS22	P1P2	0.913009	0.00197888	5	5	0.777816	0.209532	5	5	0.834765	0.0275209	5	5
PRSS23	P1P2	0.874545	0.108256	5	5	0.644741	-0.309562	5	5	0.825639	-0.113117	5	5
PRSS27	P1P2	0.0690049	0.412613	5	5	0.796791	-0.0654933	5	5	0.344582	0.0807267	5	5
PRSS3	ENST00000379405.3	0.259542	0.0850616	5	5	0.267603	0.295803	5	5	0.14333	0.356486	5	5
PRSS33	ENST00000293851.5	0.298686	0.247992	5	5	0.937692	-0.0956685	5	5	0.650751	0.198563	5	5
PRSS33	ENST00000570702.1	0.886579	0.0310254	5	5	0.202467	-0.0237857	5	5	0.304775	0.011294	5	5
PRSS35	P1P2	0.977308	-0.174016	5	5	0.55027	0.0670303	5	5	0.421478	-0.00727851	5	5
PRSS36	P1P2	0.476759	-0.261477	5	5	0.684508	-0.710295	5	5	0.38664	-0.392255	5	5
PRSS37	P1P2	0.226784	0.706523	5	5	0.68789	-0.359814	5	5	0.296189	0.222349	5	5
PRSS38	P1P2	0.413189	0.277429	5	5	0.198353	-0.392491	5	5	0.661019	-0.222829	5	5
PRSS42	ENST00000429665.1	0.0559335	0.0626181	5	5	0.346291	-0.0727181	5	5	0.509752	0.113963	5	5
PRSS45	ENST00000442359.2	0.206109	0.337035	5	5	0.421961	0.122031	5	5	0.821734	0.127038	5	5
PRSS46	ENST00000463091.2	0.641042	-0.297354	5	5	0.868189	0.0163063	4	4	0.462119	-0.140005	4	4
PRSS48	ENST00000455694.2	0.108346	-0.637408	5	5	0.245192	-1.29676	5	5	0.174413	-0.935645	5	5
PRSS50	P1	0.903207	-0.377314	5	5	0.1943	0.487277	5	5	0.424381	0.0615356	5	5
PRSS50	P2	0.867404	0.0536399	5	5	0.471368	0.0491571	5	5	0.45053	0.0114374	5	5
PRSS51	P1P2	0.92217	0.0329137	5	5	0.248433	0.422998	5	5	0.356227	0.260087	5	5
PRSS53	P1P2	0.412248	0.152806	5	5	0.882688	-0.0372612	5	5	0.590003	0.00526247	5	5
PRSS54	P1P2	0.0267627	0.51534	5	5	0.838855	0.00259547	4	4	0.394603	0.267	4	4
PRSS55	P1P2	0.246872	-0.402693	5	5	0.24215	0.282249	5	5	0.970322	0.00410934	5	5
PRSS56	P1P2	0.704801	-0.182314	5	5	0.997332	0.123974	5	5	0.724543	0.00991015	5	5
PRSS57	P1P2	0.981253	-0.0295147	5	5	0.404776	-0.695086	5	5	0.278764	-0.299969	5	5
PRSS58	P1P2	0.614143	-0.568695	5	5	0.0150652	-0.704013	5	5	0.0404065	-0.636354	5	5
PRSS8	P1P2	0.17632	-0.310812	4	4	0.323476	0.265227	4	4	0.857899	-0.015951	4	4
PRTFDC1	P1P2	0.291462	0.769399	5	5	0.325513	0.753327	5	5	0.217981	0.694203	5	5
PRTG	P1P2	0.932032	0.123096	4	4	0.941863	-0.056653	4	4	0.894008	0.0131472	4	4
PRTN3	P1	0.00537175	-0.64692	5	5	0.785519	-0.0708898	5	5	0.259569	-0.553138	5	5
PRTN3	P2	0.947083	0.00355369	5	5	0.687582	-0.400676	5	5	0.68543	-0.0204406	5	5
PRUNE	P1P2	0.0859834	-0.378715	5	5	0.638157	-0.0610025	5	5	0.150552	-0.342442	5	5
PRUNE2	P1P2	0.174752	-0.302894	5	5	0.0374028	0.690888	5	5	0.249119	0.275096	5	5
PRX	P1P2	0.028092	-0.368193	5	5	0.911462	-0.121406	5	5	0.143788	-0.309692	5	5
PRY	ENST00000338793.2	0.865458	-0.106443	5	5	0.619168	-0.262345	5	5	0.533105	-0.00276784	5	5
PRY2	ENST00000341740.2	0.461824	-0.0270435	5	5	0.0822593	-0.496372	5	5	0.196319	-0.17539	5	5
PSAP	P1P2	0.388238	-0.0969765	5	5	0.709862	0.0117797	5	5	0.37393	-0.191226	5	5
PSAPL1	P1P2	0.151286	0.391026	5	5	0.208452	0.105908	5	5	0.154387	0.422926	5	5
PSAT1	P1P2	0.0192054	-0.542791	5	5	0.702097	-0.0366797	5	5	0.0560321	-0.350696	5	5
PSCA	P1	0.1614	-0.304888	5	5	0.997665	-0.614404	5	5	0.596944	-0.414306	5	5
PSCA	P2	0.753112	-0.00562963	5	5	0.204547	0.0890093	5	5	0.423412	-0.342805	5	5
PSD	P1	0.606632	-0.00363688	5	5	0.207546	0.356145	5	5	0.293491	0.313606	5	5
PSD	P2	0.617623	0.151662	5	5	0.906492	0.542017	5	5	0.710174	0.133504	5	5
PSD2	P1P2	0.669321	0.425201	5	5	0.438824	0.291695	5	5	0.436603	0.163372	5	5
PSD3	P1P2	0.949052	-0.0192838	5	5	0.634578	0.0206418	5	5	0.723289	-0.00862007	5	5
PSD4	P1P2	0.218806	0.646528	5	5	0.532556	-0.149601	5	5	0.75484	0.248464	5	5
PSEN1	P1P2	0.552487	0.684961	5	5	0.667469	0.11336	4	4	0.793119	0.193248	4	4
PSEN2	P1P2	0.806876	-0.15928	5	5	0.430711	-0.196554	5	5	0.253959	-0.0690435	5	5
PSENEN	P1P2	0.00387009	0.568267	5	5	0.268326	0.165333	5	5	0.00686427	0.387164	5	5
PSG11	P1P2	0.0198292	-0.375007	5	5	0.0936843	0.644617	5	5	0.929051	0.0660193	5	5
PSG2	P2	0.107623	0.437959	5	5	0.9171	-0.113637	5	5	0.357536	0.259865	5	5
PSG9	P1P2	0.0375487	0.876243	5	5	0.258511	0.622001	5	5	0.013195	0.548942	5	5
PSIP1	P1P2	0.0999189	-0.407436	5	5	0.0931128	0.428377	5	5	0.761839	-0.0312539	5	5
PSKH1	P1P2	0.192263	-0.442494	5	5	0.767899	0.0417203	5	5	0.372136	-0.140192	5	5
PSKH2	P1P2	0.681675	0.0761432	5	5	0.781023	-0.11705	5	5	0.965657	-0.0464865	5	5
PSMA1	P1P2	0.329303	0.373399	4	4	0.286724	0.223257	3	3	0.12423	0.290457	3	3
PSMA2	P1P2	0.612844	0.446857	6	6	0.89227	0.0131402	6	6	0.624514	0.0326965	6	6
PSMA3	P1P2	0.582283	0.0412627	3	3	0.60542	0.140631	2	2	0.802043	0.0909471	2	2
PSMA4	P1P2	0.141885	-0.53061	5	5	0.467005	-0.238231	5	5	0.171252	-0.475039	5	5
PSMA5	P1P2	0.333281	-0.450159	5	5	0.129501	0.633352	4	4	0.26768	0.0869606	4	4
PSMA6	P1P2	0.909087	-0.168365	5	5	0.743115	-0.0964395	5	5	0.493783	0.107938	5	5
PSMA7	P1P2	0.280296	-0.0245305	5	5	0.957661	0.882788	5	5	0.407611	0.0579818	5	5
PSMA8	P1P2	0.163758	0.286312	5	5	0.178426	0.550946	5	5	0.0926253	0.40135	5	5
PSMB1	P1P2	0.197554	0.218043	4	4	0.496378	0.631932	4	4	0.219761	0.382506	4	4
PSMB10	P1P2	0.488326	0.0237964	5	5	0.271228	0.185953	5	5	0.850462	0.0683229	5	5
PSMB11	P1P2	0.745611	0.192127	5	5	0.69498	-0.156893	5	5	0.690969	0.0295699	5	5
PSMB2	P1P2	0.77183	-0.218273	4	4	0.29337	-0.48409	3	3	0.740649	0.0231192	3	3
PSMB3	P1P2	0.533896	0.171272	5	5	0.210424	0.740414	5	5	0.184711	0.20415	5	5
PSMB4	P1P2	0.501353	-0.0657022	5	5	0.22589	-0.620627	5	5	0.182506	-0.378102	5	5
PSMB5	P1P2	0.0248463	0.499358	4	4	0.464387	-0.141763	3	3	0.926434	0.119273	3	3
PSMB6	P1	0.038876	0.411263	3	3	0.90365	0.0364124	2	2	0.110451	0.223838	2	2
PSMB6	P2	0.0704016	0.500059	5	5	0.354486	0.00317361	5	5	0.503332	-0.00560733	5	5
PSMB7	P1P2	0.439065	-0.0830227	5	5	0.505467	0.448614	5	5	0.651955	0.139083	5	5
PSMB8	P1P2	0.737822	0.0707643	5	5	0.486161	0.0423595	5	5	0.589426	0.0968751	5	5
PSMB9	P1	0.184782	-0.421484	5	5	0.235319	-0.738652	5	5	0.231058	-0.577423	5	5
PSMB9	P2	0.96646	-0.0138763	5	5	0.52109	0.538704	5	5	0.651955	0.341794	5	5
PSMC1	P1P2	0.0164126	1.17638	4	4	0.00425373	0.755899	4	4	0.0011636	0.948908	4	4
PSMC2	P1P2	0.0752705	1.20835	5	5	0.047934	1.12203	4	4	0.042898	0.989509	4	4
PSMC3	P1P2	0.232055	0.290773	5	5	0.584246	-0.0724538	5	5	0.281744	0.0195297	5	5
PSMC3IP	P1P2	0.925772	-0.0853777	5	5	0.363244	-0.230184	5	5	0.266702	-0.2628	5	5
PSMC4	P1P2	0.00594305	0.92839	4	4	0.127434	0.608337	3	3	0.0526347	0.763558	3	3
PSMC5	P1P2	0.650215	0.217608	5	5	0.781344	0.459569	5	5	0.727052	0.404559	5	5
PSMC6	P1P2	0.0217841	0.39874	5	5	0.000311105	1.21263	5	5	0.000268526	0.805685	5	5
PSMD1	P1P2	0.00765314	0.859925	4	4	0.738186	-0.125394	4	4	0.230121	0.653446	4	4
PSMD10	P1P2	0.783978	-0.4308	5	5	0.96499	-0.0223916	5	5	0.94501	-0.161636	5	5
PSMD11	P1P2	0.0167462	1.66693	4	4	0.0542359	1.53259	3	3	0.0708939	1.59976	3	3
PSMD12	P1P2	0.0148539	0.847097	5	5	0.0672963	1.32202	5	5	0.0236504	1.06292	5	5
PSMD13	P1P2	0.560789	0.324678	5	5	0.301047	-0.457936	5	5	0.821734	-0.278312	5	5
PSMD14	P1P2	0.0122675	1.02174	5	5	0.0491097	1.14332	5	5	0.0203618	1.08253	5	5
PSMD2	P1P2	0.748109	0.381803	5	5	0.106308	1.16925	3	3	0.236363	0.969753	3	3
PSMD3	P1P2	0.0514352	0.626927	5	5	0.226371	1.20572	5	5	0.0932759	0.916323	5	5
PSMD4	P1P2	0.000938908	-1.03503	5	5	0.00979542	-1.01929	5	5	0.000239557	-0.794597	5	5
PSMD5	P1P2	0.445922	0.23507	5	5	0.65769	0.0741433	5	5	0.922409	0.0636129	5	5
PSMD6	P1P2	0.204703	0.907337	4	4	0.224307	0.679048	2	2	0.0207103	0.793192	2	2
PSMD7	P1P2	0.000619172	1.52126	4	4	0.000893782	1.62718	4	4	0.000559451	1.55911	4	4
PSMD8	P1P2	0.631939	0.160416	4	4	0.627495	-0.0346969	4	4	0.973522	-0.00683641	4	4
PSMD9	P1P2	0.796677	-0.10045	5	5	0.387328	0.613631	5	5	0.585395	0.0971996	5	5
PSME1	P1P2	0.794133	0.0454409	5	5	0.179236	0.300673	5	5	0.218919	0.146866	5	5
PSME2	P1P2	0.49612	0.237239	5	5	0.979657	0.0446853	5	5	0.660413	0.169521	5	5
PSME3	P1P2	0.595158	0.527543	5	5	0.60509	-0.163412	5	5	0.549154	0.356529	5	5
PSME4	P1P2	0.606056	0.526363	5	5	0.00205265	0.751239	5	5	0.010787	0.579826	5	5
PSMF1	P1P2	0.111277	-0.274155	5	5	0.140833	-0.664265	5	5	0.0210042	-0.366952	5	5
PSMG1	P1P2	0.13209	-0.618483	5	5	0.0615088	-0.501508	5	5	0.0398383	-0.559995	5	5
PSMG2	P1P2	0.0865877	-0.380239	5	5	0.548318	-0.0010185	5	5	0.444531	-0.142633	5	5
PSMG3	P1	0.283985	-0.20812	5	5	0.47214	0.430193	5	5	0.99433	0.0587534	5	5
PSMG3	P2	0.156161	0.00491319	5	5	0.631602	0.707928	5	5	0.869508	-0.0143623	5	5
PSMG4	P1P2	0.35579	-0.105886	5	5	0.770774	0.329162	5	5	0.451031	-0.0341518	5	5
PSORS1C1	P1P2	0.783344	0.0668447	5	5	0.0110483	-0.542872	5	5	0.0843439	-0.334212	5	5
PSORS1C2	P1P2	0.255013	-1.89252	4	4	0.961223	-0.546383	4	4	0.494605	-1.04149	4	4
PSPC1	P1P2	0.950694	0.00753518	5	5	0.375279	0.189772	5	5	0.388937	0.217572	5	5
PSPH	P1	0.718317	0.00112658	5	5	0.0501783	0.661881	5	5	0.0677983	0.331504	5	5
PSPH	P2	0.0572696	0.243041	5	5	0.142646	-0.36245	5	5	0.94967	0.0029163	5	5
PSPN	ENST00000245810.1	0.67805	-0.0162234	5	5	0.742167	-0.0374523	5	5	0.587121	-0.00369486	5	5
PSRC1	P1P2	0.446661	0.0855767	5	5	0.471883	0.244731	5	5	0.354486	0.277582	5	5
PSTK	P1	0.00226844	1.56738	5	5	0.00299368	1.31458	5	5	0.000281008	1.34406	5	5
PSTK	P2	0.517226	-0.36604	5	5	0.775894	0.100727	5	5	0.441052	-0.121518	5	5
PSTPIP1	P1P2	0.956276	0.011156	5	5	0.171383	0.387262	5	5	0.369454	0.199209	5	5
PSTPIP2	P1P2	0.733162	-0.483409	5	5	0.929383	0.0338467	5	5	0.571675	-0.159733	5	5
PTAFR	P1P2	0.153411	-0.403866	5	5	0.52109	-0.0124031	5	5	0.134191	-0.307205	5	5
PTAR1	P1P2	0.57532	0.0976653	5	5	0.607426	-0.158963	5	5	0.863589	0.0103401	5	5
PTBP1	P1P2	0.183149	0.448482	5	5	0.118535	0.551336	4	4	0.0570205	0.499909	4	4
PTBP2	P1P2	0.84282	-0.134592	5	5	0.66475	0.0942772	4	4	0.934054	0.0144124	4	4
PTBP3	P1P2	0.0135529	0.460329	5	5	0.697452	-0.405353	5	5	0.254656	0.266029	5	5
PTCD1	P1	1	-0.0355893	5	5	0.406192	0.223635	5	5	0.516756	-0.00964556	5	5
PTCD1	P2	0.000198274	-1.61432	6	6	0.000358452	-1.67392	6	6	0.000165022	-1.64412	6	6
PTCD2	P1P2	0.000576128	-0.958718	5	5	0.0120652	-0.770831	5	5	0.000699556	-0.808662	5	5
PTCD3	P1P2	0.0100165	-1.22642	5	5	0.318771	-0.566251	5	5	0.0850987	-0.860148	5	5
PTCH1	P1P2	0.289956	-0.0078464	5	5	0.467261	0.497831	5	5	0.240639	0.323202	5	5
PTCH2	P1P2	0.493515	-0.13892	5	5	0.970656	0.0341607	5	5	0.729564	-0.00969115	5	5
PTCHD1	P1P2	0.283778	-0.238786	4	4	0.103865	0.445422	4	4	0.483448	0.21413	4	4
PTCHD2	P1P2	0.855742	-0.103781	5	5	0.481983	-0.00351587	5	5	0.778457	0.00545705	5	5
PTCHD3	P1P2	0.0558277	-0.495552	5	5	0.52408	0.525973	5	5	0.329022	0.061186	5	5
PTCHD4	ENST00000339488.4	0.0597414	0.348099	5	5	0.902187	-0.109664	5	5	0.419068	0.0598373	5	5
PTCRA	P1P2	0.0989033	-0.912219	5	5	0.654066	-0.369253	5	5	0.316342	-0.751031	5	5
PTDSS1	P1P2	0.0249771	0.393704	5	5	0.127271	0.4662	5	5	0.0296946	0.429952	5	5
PTDSS2	P1P2	0.117422	0.265448	5	5	0.308731	0.306975	5	5	0.116295	0.286212	5	5
PTEN	P1P2	0.0183937	0.93332	5	5	0.0522216	0.781142	5	5	0.021332	0.857212	5	5
PTER	P1P2	0.458318	-0.245331	5	5	0.961223	0.0194162	4	4	0.882189	0.0249069	4	4
PTF1A	P1P2	0.274359	0.356895	4	4	0.708062	0.181713	4	4	0.17924	0.204469	4	4
PTGDR	P1P2	0.285842	0.233609	5	5	0.773013	-0.0306594	5	5	0.633387	0.122966	5	5
PTGDR2	P1P2	0.494035	-0.250356	5	5	0.313323	-0.34702	5	5	0.127585	-0.213208	5	5
PTGDS	P1	0.321876	-0.23672	5	5	0.101373	0.511459	5	5	0.388477	0.209142	5	5
PTGDS	P2	0.215122	-0.659518	5	5	0.465726	0.188378	5	5	0.0905359	0.0554455	5	5
PTGER1	P1P2	0.312699	0.919166	5	5	0.0883283	1.22035	5	5	0.180594	1.06976	5	5
PTGER2	P1P2	0.146413	0.296019	5	5	0.165824	0.592868	5	5	0.081379	0.435847	5	5
PTGER3	P1P2	0.419809	0.612459	5	5	0.633089	0.95749	5	5	0.927058	0.595854	5	5
PTGER4	P1	0.0594068	0.314004	5	5	0.0316296	-0.454353	5	5	0.539165	-0.0590932	5	5
PTGER4	P2	0.890161	0.203251	5	5	0.400546	-0.505987	5	5	0.923073	-0.151368	5	5
PTGES	P1P2	0.543699	0.00672827	5	5	0.0581054	0.34694	5	5	0.302025	0.201341	5	5
PTGES2	P1P2	0.592305	0.1236	5	5	0.365011	0.341121	5	5	0.97899	0.323084	5	5
PTGES3	P1P2	0.0244226	-0.588811	5	5	0.79905	-0.171792	5	5	0.032979	-0.274044	5	5
PTGES3L	ENST00000409446.3,ENST00000453594.1	0.895554	0.13963	7	7	0.710817	-0.6647	7	7	0.752517	-0.262535	7	7
PTGES3L-AARSD1	ENST00000360221.4	0.762192	0.234477	7	7	0.667137	0.35216	7	7	0.687028	0.20125	7	7
PTGES3L-AARSD1	ENST00000409399.1,ENST00000421990.2	0.563438	-0.175403	3	3	0.0637859	-1.17066	3	3	0.0745085	-0.673032	3	3
PTGFR	P1	0.887555	-0.82542	5	5	0.13043	-0.991887	5	5	0.473429	-1.10579	5	5
PTGFR	P2	0.345788	0.390302	5	5	0.708307	0.154426	5	5	0.511902	0.131177	5	5
PTGFRN	P1P2	0.618785	-0.120992	5	5	0.814264	0.0411301	5	5	0.610938	-0.203643	5	5
PTGIR	P1P2	0.329996	0.15761	5	5	0.839991	-0.150389	5	5	0.604506	0.0387535	5	5
PTGIS	P1P2	0.543699	-0.0190169	5	5	0.165824	-0.44275	5	5	0.448525	-0.115949	5	5
PTGR1	P1P2	0.201125	-0.322121	5	5	0.961595	0.0349955	4	4	0.674285	-0.086697	4	4
PTGR2	P1P2	0.11314	-0.688147	5	5	0.278316	0.430212	4	4	0.788798	0.0337387	4	4
PTGS1	P1P2	0.271935	-0.204695	5	5	0.89987	0.108864	5	5	0.63756	-0.18119	5	5
PTGS2	P1	0.28958	0.62498	5	5	0.811345	-0.00249991	5	5	0.417145	-0.0235714	5	5
PTGS2	P2	0.817108	-0.278079	5	5	0.858333	-0.514374	5	5	0.855708	-0.219029	5	5
PTH	P1P2	0.532813	-0.00688648	5	5	0.0588852	-0.798103	5	5	0.0858589	-0.531347	5	5
PTH1R	P1P2	0.0909145	-0.382566	5	5	0.890612	0.0802219	5	5	0.331098	-0.226444	5	5
PTH2	P1P2	0.648732	0.00937709	5	5	0.0882502	-0.418659	5	5	0.112649	-0.256608	5	5
PTH2R	ENST00000272847.2	0.651106	0.223424	5	5	0.539165	0.0442524	5	5	0.420031	0.186685	5	5
PTHLH	P1	0.242858	-0.392073	5	5	0.342452	-0.688672	5	5	0.114749	-0.384621	5	5
PTHLH	P2	0.885602	0.147479	5	5	0.296745	0.162722	4	4	0.473005	0.155101	4	4
PTK2	P1P2	0.269067	0.360085	5	5	0.683587	0.0545364	5	5	0.336954	0.248705	5	5
PTK2B	P1P2	0.710319	-0.0750166	5	5	0.908811	-0.119177	5	5	0.941683	-0.29896	5	5
PTK6	P1P2	0.571951	0.328179	5	5	0.326336	-0.424456	5	5	0.878071	-0.282093	5	5
PTK7	P1P2	0.376115	-0.333034	5	5	0.855708	-0.262518	5	5	0.563743	-0.132388	5	5
PTMA	P1P2	0.735025	-0.295455	5	5	0.409033	-0.225962	5	5	0.551945	-0.162596	5	5
PTMS	P1P2	0.169956	0.321072	5	5	0.560923	-0.264538	5	5	0.660413	0.0227821	5	5
PTN	P1P2	0.769444	0.0172433	5	5	0.242655	0.305412	5	5	0.309527	0.199564	5	5
PTOV1	P1P2	0.557461	0.135129	5	5	0.411171	-0.0601568	5	5	0.673792	-0.00233613	5	5
PTP4A1	P1P2	0.977308	-0.193452	5	5	0.318163	0.0149035	5	5	0.599266	-0.0133306	5	5
PTP4A2	P1P2	0.0616672	-0.402076	5	5	0.76407	-0.00182525	5	5	0.22049	-0.179241	5	5
PTP4A3	P1P2	0.45732	-0.186091	5	5	0.963324	0.0526919	5	5	0.619758	-0.103259	5	5
PTPDC1	P1P2	0.64577	0.0525186	5	5	0.361922	-0.0237291	5	5	0.268868	0.0323418	5	5
PTPLA	P1P2	0.654971	0.302104	5	5	0.359505	0.313344	5	5	0.179778	0.293295	5	5
PTPLAD1	P1P2	0.373895	0.595018	5	5	0.0706139	0.525148	5	5	0.0884846	0.502026	5	5
PTPLAD2	P1P2	0.414131	-0.185743	5	5	0.839991	-0.0981686	5	5	0.452036	-0.215179	5	5
PTPLB	P1P2	0.571391	-0.244513	5	5	0.661625	-0.120022	5	5	0.889291	-0.0416085	5	5
PTPMT1	P1P2	0.0353364	-0.358346	5	5	0.686659	-0.00633681	5	5	0.186935	-0.363102	5	5
PTPN1	P1P2	0.13834	-1.0793	5	5	0.876094	-0.291196	5	5	0.613285	-0.891739	5	5
PTPN11	P1P2	0.190861	0.367731	5	5	0.0999856	0.556406	5	5	0.0396772	0.373364	5	5
PTPN12	P1P2	0.01815	0.466269	5	5	0.143102	1.23839	5	5	0.0256817	0.778229	5	5
PTPN13	P1P2	0.238232	-0.888726	5	5	0.927058	-0.00856073	5	5	0.10653	-0.340467	5	5
PTPN14	P1P2	0.130405	0.991486	5	5	0.205593	0.545901	5	5	0.131175	0.768693	5	5
PTPN18	P1	0.556908	0.000178876	5	5	0.0835945	-0.382752	5	5	0.240639	-0.147581	5	5
PTPN18	P2	0.760637	-0.444629	5	5	0.587697	-0.0507727	5	5	0.845223	0.022324	5	5
PTPN2	P1P2	0.182878	0.245315	5	5	0.673792	0.242325	5	5	0.288146	0.291772	5	5
PTPN20A	ENST00000374218.2,ENST00000395721.2	0.458827	0.534123	6	6	0.845435	0.118487	6	6	0.316248	0.264013	6	6
PTPN20A	ENST00000374339.3	0.940619	0.407909	6	6	0.341372	-0.512923	6	6	0.641898	-0.129641	6	6
PTPN20A	ENST00000505814.1,ENST00000511769.1	0.996357	0.000835158	2	2	0.811263	0.0560227	2	2	0.82978	0.0284289	2	2
PTPN20B	ENST00000331650.4,ENST00000395668.1	0.458827	0.534123	6	6	0.845435	0.118487	6	6	0.316248	0.264013	6	6
PTPN20B	ENST00000374233.3	0.940619	0.407909	6	6	0.341372	-0.512923	6	6	0.641898	-0.129641	6	6
PTPN20B	ENST00000509631.1,ENST00000514491.1	0.996357	0.000835158	2	2	0.811263	0.0560227	2	2	0.82978	0.0284289	2	2
PTPN21	P1P2	0.909087	-0.0923135	5	5	0.545814	-0.309139	5	5	0.533654	-0.200726	5	5
PTPN22	P1P2	0.314878	-0.731361	5	5	0.00521164	-1.14977	5	5	0.00529306	-0.819781	5	5
PTPN23	P1P2	0.713391	-0.071622	5	5	0.52272	-0.55638	5	5	0.512979	-0.403498	5	5
PTPN3	P1P2	0.256555	0.347354	4	4	0.693856	-0.102126	4	4	0.641822	0.0580152	4	4
PTPN4	P1P2	0.778914	-0.0923527	5	5	0.957994	0.09005	5	5	0.974322	-0.0890338	5	5
PTPN5	P1P2	0.860273	-0.151186	5	5	0.773333	-0.217692	5	5	0.770135	-0.266315	5	5
PTPN6	P1P2	0.527411	-0.267059	5	5	0.595785	0.390574	5	5	0.524898	0.0664239	5	5
PTPN7	P1P2	0.693202	0.0154539	5	5	0.0690664	-0.621895	5	5	0.140607	-0.316814	5	5
PTPN9	P1P2	0.145271	-0.334636	5	5	0.698071	0.0279896	5	5	0.524353	-0.175737	5	5
PTPRA	P1P2	0.760009	-0.0831569	5	5	0.870029	0.245122	4	4	0.664751	-0.045495	4	4
PTPRB	P1P2	0.191702	0.317586	5	5	0.355574	0.485924	5	5	0.180866	0.33767	5	5
PTPRC	P1P2	0.600022	-0.108998	5	5	0.781665	0.541182	5	5	0.996998	0.474065	5	5
PTPRCAP	P1P2	0.19881	-1.10031	5	5	0.625668	-0.412836	5	5	0.697143	-0.626428	5	5
PTPRD	ENST00000356435.5,ENST00000540109.1	0.904955	-0.0304441	4	4	0.015753	-0.636826	4	4	0.0289194	-0.294789	4	4
PTPRD	ENST00000381196.4	0.908107	0.0362984	5	5	0.288905	0.992469	5	5	0.213024	0.0963999	5	5
PTPRE	ENST00000254667.3	0.216651	-0.247395	5	5	0.936362	0.326091	5	5	0.474978	-0.0621357	5	5
PTPRE	ENST00000419012.2	0.736268	0.0855271	5	5	0.411409	0.248885	5	5	0.334436	0.130207	5	5
PTPRF	P1P2	0.915626	-0.0318364	5	5	0.207848	0.389678	5	5	0.252916	0.168452	5	5
PTPRG	P1P2	0.0683776	0.471151	5	5	0.483809	0.0461764	5	5	0.148428	0.400564	5	5
PTPRH	P1P2	0.744363	0.0175415	5	5	0.322028	0.701365	5	5	0.383438	0.301931	5	5
PTPRJ	P1P2	0.394617	0.262913	5	5	0.898547	-0.0504932	5	5	0.703337	0.0161763	5	5
PTPRK	P1	0.363357	-0.462712	5	5	0.221436	-0.525111	5	5	0.189179	-0.43332	5	5
PTPRK	P2	0.151756	-0.944922	5	5	0.857349	0.0655947	5	5	0.457586	-0.620341	5	5
PTPRM	P1P2	0.734715	0.11215	5	5	0.594626	-0.283089	5	5	0.866219	0.0237881	5	5
PTPRN	P1P2	0.576445	0.0479052	5	5	0.789701	0.0756065	5	5	0.843914	0.00945397	5	5
PTPRN2	ENST00000389416.4,ENST00000389418.4,ENST00000409483.1	0.267997	-0.0781469	5	5	0.758019	0.0424646	5	5	0.595205	-0.00651278	5	5
PTPRO	P1P2	0.751234	0.271346	5	5	0.616517	0.179363	5	5	0.535855	0.225354	5	5
PTPRQ	P1P2	0.162308	0.315152	4	4	0.941119	0.0762044	4	4	0.341905	0.0636588	4	4
PTPRR	P1P2	0.0285676	-0.372102	5	5	0.55811	-0.046938	5	5	0.0918172	-0.306657	5	5
PTPRS	P1P2	0.72502	0.120756	4	4	0.106677	-0.406887	4	4	0.400863	-0.0361924	4	4
PTPRT	P1P2	0.0200483	0.496913	5	5	0.226531	-0.478559	5	5	0.759928	0.284918	5	5
PTPRU	P1	0.341094	0.287435	4	4	0.90585	-0.0137234	4	4	0.463258	0.13354	4	4
PTPRU	P2	0.815187	-0.315678	5	5	0.56205	0.00878045	5	5	0.504399	-0.00198226	5	5
PTPRZ1	P1P2	0.309548	-0.435666	5	5	0.0138587	-0.695495	5	5	0.00930813	-0.471699	5	5
PTRF	P1P2	0.506351	0.250683	5	5	0.704268	0.246577	5	5	0.369008	0.109263	5	5
PTRH1	P1P2	0.0670062	-0.36122	4	4	0.666789	-0.118935	4	4	0.187865	-0.322118	4	4
PTRH2	P1P2	0.780812	-0.0171684	5	5	0.273969	-0.479158	5	5	0.352318	-0.190002	5	5
PTRHD1	P1P2	0.0292982	0.339902	6	6	0.366927	0.0747586	6	6	0.965006	0.41941	6	6
PTS	P1P2	0.658845	-0.098655	5	5	0.302809	-0.489233	5	5	0.241309	-0.264447	5	5
PTTG1	P1P2	0.00539912	-0.744493	5	5	0.743837	-0.101589	4	4	0.346675	-0.574399	4	4
PTTG1IP	P1P2	0.19339	0.27055	5	5	0.249979	0.40532	5	5	0.122242	0.290862	5	5
PTTG2	P1P2	0.487808	0.040628	5	5	0.118252	-0.419403	5	5	0.522176	-0.298946	5	5
PTX3	P1P2	0.0367614	-0.405083	5	5	0.0715296	0.408004	5	5	0.992996	0.0356005	5	5
PTX4	P1P2	0.43809	0.898253	5	5	0.460629	0.822539	5	5	0.409982	0.601129	5	5
PUF60	P1P2	0.0122675	0.913539	5	5	0.950422	0.118361	4	4	0.0446569	0.604661	4	4
PUM1	P1P2	0.919552	-0.140146	5	5	0.144247	0.778317	5	5	0.212104	0.099236	5	5
PUM2	P1P2	0.342424	-0.129778	5	5	0.334018	0.520348	5	5	0.904505	0.0962146	5	5
PURA	P1	0.46472	0.0639576	3	3	0.413337	-0.128927	3	3	0.927292	-0.0324848	3	3
PURA	P2	0.939209	-0.173145	5	5	0.115134	-0.474365	5	5	0.185821	-0.347642	5	5
PURB	P1P2	0.183421	0.570544	5	5	0.249556	0.333146	4	4	0.314172	0.319602	4	4
PURG	P1P2	0.430226	-0.419402	4	4	0.898446	-0.565215	4	4	0.701813	-0.372673	4	4
PUS1	P1P2	0.209681	0.330416	5	5	0.858005	0.00830646	5	5	0.526534	0.216431	5	5
PUS10	P1P2	0.273738	-0.301616	5	5	0.0768114	0.510447	5	5	0.360603	0.000933747	5	5
PUS3	P1P2	0.0211761	0.411781	5	5	0.621233	0.0031621	5	5	0.646542	0.460299	5	5
PUS7	P1P2	0.625777	0.052735	5	5	0.354052	0.10769	5	5	0.612111	0.149144	5	5
PUS7L	P1P2	0.382371	-0.0144944	5	5	0.084796	-0.653469	5	5	0.229434	-0.222676	5	5
PUSL1	P1P2	0.596873	-0.0526235	5	5	0.11727	0.314643	5	5	0.167619	0.233764	5	5
PVALB	P1P2	0.733783	-0.0239332	5	5	0.369008	0.292599	5	5	0.517837	0.127615	5	5
PVR	P1P2	0.743116	-0.0152274	5	5	0.923073	-0.0727181	5	5	0.951667	0.0460628	5	5
PVRIG	P1P2	0.633684	0.00715581	5	5	0.113599	0.415308	5	5	0.482765	0.25492	5	5
PVRL1	P1P2	0.0072907	0.490574	5	5	0.805515	-0.0696932	5	5	0.288905	0.408435	5	5
PVRL2	P1P2	0.92324	-0.025654	4	4	0.789518	0.153483	4	4	0.880714	0.0639144	4	4
PVRL3	P1P2	0.416964	0.215595	5	5	0.00916172	1.31953	5	5	0.0184531	0.767561	5	5
PVRL4	P1P2	0.330816	-0.31996	5	5	0.986659	0.423137	5	5	0.559797	0.188358	5	5
PWP1	P1P2	0.452344	0.0700162	5	5	0.668002	0.0425648	5	5	0.791311	-0.0158942	5	5
PWP2	P1P2	0.634236	-0.114022	4	4	0.945212	-0.00538505	4	4	0.786639	-0.0471059	4	4
PWWP2A	P1P2	0.00597365	-0.603892	5	5	0.00332709	-0.645869	5	5	0.000686864	-0.571922	5	5
PWWP2B	P1	0.68834	-0.1124	5	5	0.0188091	-0.623806	5	5	0.0322309	-0.375874	5	5
PWWP2B	P2	0.300992	-0.0294956	5	5	0.952	0.0411761	5	5	0.536406	0.0187673	5	5
PXDC1	P1P2	0.952335	0.335985	5	5	0.162403	0.368316	5	5	0.19777	0.176805	5	5
PXDN	P1P2	0.333281	0.427958	5	5	0.523536	0.25548	5	5	0.572244	0.341719	5	5
PXDNL	P1P2	0.587185	-0.331574	5	5	0.426323	-0.330514	5	5	0.209664	-0.390831	5	5
PXK	P1P2	0.852508	-0.0775147	5	5	0.484331	0.475349	5	5	0.494839	0.219869	5	5
PXMP2	P1P2	0.274823	0.4198	5	5	0.230083	-0.313389	5	5	0.380252	0.053206	5	5
PXMP4	P1P2	0.482395	-0.190566	5	5	0.109093	-0.659333	5	5	0.0562474	-0.294774	5	5
PXN	P1P2	0.805599	-0.321717	5	5	0.480942	-0.406979	5	5	0.555304	-0.411247	5	5
PXT1	P1P2	0.603754	0.0595493	5	5	0.844896	0.0988052	5	5	0.556987	0.134379	5	5
PYCARD	P1P2	0.894724	0.0354464	5	5	0.464448	-0.0345591	5	5	0.878731	0.352761	5	5
PYCR1	P1P2	0.624318	-0.0561076	5	5	0.208452	0.554606	5	5	0.211492	0.319031	5	5
PYCR2	P1P2	0.0220698	-0.46221	5	5	0.299292	0.34694	5	5	0.376632	-0.140364	5	5
PYCRL	P1P2	0.29052	0.0228071	5	5	0.893256	0.0380323	5	5	0.463683	-0.136464	5	5
PYDC1	P1P2	0.660039	-0.0668014	5	5	0.772373	-0.0599868	5	5	0.458599	0.0292162	5	5
PYDC2	ENST00000518817.1	0.105029	0.368797	4	4	0.109965	-0.385377	4	4	0.765149	0.0208776	4	4
PYGB	P1P2	0.201125	0.633824	5	5	0.158295	-0.592118	5	5	0.984325	0.0025868	5	5
PYGL	P1P2	0.701742	-0.123601	5	5	0.269774	-0.332818	5	5	0.251185	-0.17733	5	5
PYGM	P1P2	0.457819	0.408207	5	5	0.454806	-0.364411	5	5	0.878731	0.0531542	5	5
PYGO1	P1P2	0.359885	0.305266	5	5	0.198937	0.998362	5	5	0.20815	0.598092	5	5
PYGO2	P1P2	0.547536	0.127697	5	5	0.500138	0.015313	5	5	0.735227	-0.129191	5	5
PYHIN1	P1P2	0.840886	-0.0453284	5	5	0.738379	0.100895	5	5	0.865561	-0.00516524	5	5
PYROXD1	P1P2	0.0139322	-0.511943	5	5	0.158788	-0.763246	5	5	0.0290726	-0.634967	5	5
PYROXD2	P1P2	0.853154	0.0591372	5	5	0.318163	-0.356531	5	5	0.695289	-0.123755	5	5
PYURF	P1P2	0.768814	0.343443	5	5	0.0735247	1.11179	5	5	0.423897	0.676794	5	5
PYY	ENST00000360085.2	0.935274	0.0270754	5	5	0.756429	0.156501	5	5	0.849152	0.0141711	5	5
PZP	P1P2	0.832192	-0.0151554	5	5	0.0369842	-0.39617	5	5	0.0648327	-0.190953	5	5
QARS	P1P2	0.00312321	-1.52837	5	5	0.00144793	-1.50506	5	5	0.000395978	-1.51671	5	5
QDPR	P1P2	0.348748	-0.0715698	5	5	0.487995	0.181794	5	5	0.498545	0.388364	5	5
QKI	P1P2	0.0307304	-0.707039	5	5	0.863589	0.0143033	5	5	0.0710053	-0.459765	5	5
QPCT	P1P2	0.688643	0.401449	5	5	0.307541	-0.176943	5	5	0.413794	0.112253	5	5
QPCTL	P1P2	0.897333	0.0291141	5	5	0.329022	-0.079776	5	5	0.467261	0.0381205	5	5
QPRT	P1	0.737512	0.226141	5	5	0.440061	-0.349313	5	5	0.678071	-0.0439448	5	5
QPRT	P2	0.189745	-0.054338	5	5	0.0782157	0.535686	5	5	0.0641082	0.370547	5	5
QRFP	P1P2	0.579263	-0.0244414	5	5	0.795823	0.19331	5	5	0.613872	0.132501	5	5
QRFPR	P1P2	0.182878	-0.00561078	5	5	0.0428769	0.349027	5	5	0.728308	0.245267	5	5
QRICH1	P1P2	0.0472438	-0.598484	5	5	0.124152	-0.457669	4	4	0.0280392	-0.472795	4	4
QRICH2	ENST00000262765.5	0.0934639	-0.461143	5	5	0.449526	-0.330592	5	5	0.138591	-0.395868	5	5
QRSL1	P1P2	0.208848	-0.280151	4	4	0.22651	0.518992	4	4	0.877764	-0.00258876	4	4
QSER1	P1P2	0.828099	-0.0222356	4	4	0.966067	-0.0465275	4	4	0.907331	-0.0343816	4	4
QSOX1	P1P2	0.356435	0.53835	5	5	0.373032	-0.393763	5	5	0.900532	-0.0315301	5	5
QSOX2	P1P2	0.075677	0.307796	5	5	0.0759787	0.545848	5	5	0.0137621	0.312761	5	5
QTRT1	P1P2	0.243274	-0.493336	4	4	0.893638	-0.0410673	4	4	0.446892	-0.138378	4	4
QTRTD1	P1P2	0.104065	0.467013	5	5	0.752617	0.112161	5	5	0.342452	0.250184	5	5
R3HCC1	P1	0.197086	0.350053	5	5	0.371017	-0.302792	5	5	0.848497	0.0725023	5	5
R3HCC1	P2	0.88951	0.0153217	5	5	0.109834	0.722152	5	5	0.236972	0.412125	5	5
R3HCC1L	P1P2	0.247019	-0.460623	4	4	0.313722	0.0185541	4	4	0.180758	-0.381717	4	4
R3HDM1	P1	0.829941	-0.327671	5	5	0.277468	0.358635	5	5	0.490096	0.00205407	5	5
R3HDM1	P2	0.207889	-0.0184675	5	5	0.0854509	0.70547	4	4	0.602191	0.282742	4	4
R3HDM2	P1P2	0.430097	-0.285399	5	5	0.473945	-0.15039	5	5	0.284368	-0.178461	5	5
R3HDM4	P1	0.223788	-0.462463	5	5	0.492201	-0.507907	5	5	0.110206	-0.27067	5	5
R3HDM4	P2	0.663028	0.0237046	5	5	0.145862	0.526845	5	5	0.326955	0.408975	5	5
R3HDML	ENST00000217043.2	0.476504	0.462373	5	5	0.165696	0.353215	5	5	0.139037	0.35683	5	5
RAB10	P1P2	0.245529	-0.448308	5	5	0.743748	0.043443	5	5	0.234331	-0.183318	5	5
RAB11A	P1P2	0.628115	-0.0146698	5	5	0.825639	-0.0327449	5	5	0.915773	0.0701065	5	5
RAB11B	P1P2	0.972705	-0.148926	5	5	0.819904	0.06035	4	4	0.847634	-0.140643	4	4
RAB11FIP1	P1P2	0.186426	-0.315517	5	5	0.476789	-0.764915	5	5	0.0931129	-0.383338	5	5
RAB11FIP2	P1P2	0.701131	0.0976746	5	5	0.718596	-0.174424	5	5	0.741536	0.0022928	5	5
RAB11FIP3	P1P2	0.489361	-0.142822	5	5	0.885328	-0.125915	5	5	0.454554	-0.109308	5	5
RAB11FIP4	ENST00000325874.8	0.478008	-0.0281971	4	4	0.893268	0.315262	4	4	0.983962	0.0228698	4	4
RAB11FIP5	P1P2	0.150114	-0.229648	5	5	0.587409	0.296351	5	5	0.824988	0.0427503	5	5
RAB12	P1P2	0.441018	-0.113414	5	5	0.247236	0.488152	5	5	0.570539	0.0179325	5	5
RAB13	P1P2	0.51856	0.0883931	5	5	0.253959	0.234992	5	5	0.216734	0.210266	5	5
RAB14	P1P2	0.908433	0.0458005	5	5	0.0247013	-0.68119	5	5	0.0784992	-0.337338	5	5
RAB15	P1P2	0.450363	0.186436	5	5	0.181685	0.400286	5	5	0.106168	0.183004	5	5
RAB17	P1P2	0.749671	-0.0346571	5	5	0.811669	0.0192685	5	5	0.933038	-0.0454142	5	5
RAB18	P1P2	0.660338	0.279745	5	5	0.989661	0.219735	5	5	0.88863	0.24974	5	5
RAB19	P1P2	0.511376	0.32759	5	5	0.11161	0.37845	5	5	0.211187	0.515433	5	5
RAB1A	P1P2	0.403839	0.130385	5	5	0.154145	-0.605218	5	5	0.130111	-0.059919	5	5
RAB1B	P1P2	0.0193544	-0.465637	5	5	0.0328077	0.687076	5	5	0.747228	0.060423	5	5
RAB20	P1P2	0.179114	-0.389207	5	5	0.495103	-0.236886	5	5	0.177887	-0.29428	5	5
RAB21	P1P2	0.353861	-0.578682	5	5	0.476271	0.131689	5	5	0.293876	-0.404786	5	5
RAB22A	P1P2	0.488843	-0.187766	5	5	0.280997	0.568331	5	5	0.323665	0.063893	5	5
RAB23	P1P2	0.0383889	-0.5071	5	5	0.354486	0.565252	5	5	0.695289	-0.0405904	5	5
RAB24	P1P2	0.106904	-0.327835	5	5	0.513517	0.263436	5	5	0.57966	-0.0260365	5	5
RAB25	P1P2	0.106121	-0.425095	4	4	0.998881	0.0637017	4	4	0.595047	-0.38773	4	4
RAB26	P1P2	0.926099	0.548745	5	5	0.283992	0.080003	5	5	0.567136	0.161785	5	5
RAB27A	P1P2	0.610093	0.442893	5	5	0.594337	0.0116329	5	5	0.805515	0.292795	5	5
RAB27B	P1P2	0.794133	-0.00886851	5	5	0.94967	-0.138935	5	5	0.845223	-0.00751446	5	5
RAB28	P1P2	0.275912	0.378234	5	5	0.175477	0.51935	5	5	0.100158	0.377818	5	5
RAB2A	P1P2	0.611249	-0.182654	5	5	0.31473	0.40669	5	5	0.568269	0.177425	5	5
RAB2B	P1P2	0.487808	0.0253221	5	5	0.261162	0.510212	5	5	0.711419	0.0976928	5	5
RAB30	P1P2	0.357296	0.496808	5	5	0.249119	-0.0917572	5	5	0.215492	0.480903	5	5
RAB31	P1P2	0.510316	0.20638	5	5	0.446525	0.0587651	5	5	0.866876	-0.0164667	5	5
RAB32	P1P2	0.742492	-0.0153299	5	5	0.577373	-0.164972	5	5	0.686659	-0.124015	5	5
RAB33A	P1P2	0.348748	0.354201	5	5	0.998999	-0.0400376	5	5	0.505468	0.178783	5	5
RAB33B	P1P2	0.471413	0.167409	5	5	0.583098	-0.306275	5	5	0.848497	-0.036249	5	5
RAB34	P1P2	0.0680035	0.752902	5	5	0.242137	0.370044	4	4	0.104462	0.24928	4	4
RAB35	P1P2	0.733162	-0.341096	5	5	0.0168173	1.17401	5	5	0.0471229	0.631981	5	5
RAB36	P1P2	0.499256	0.127438	5	5	0.503332	-0.415666	5	5	0.803574	-0.144114	5	5
RAB37	P1P2	0.461573	0.110665	5	5	0.658597	-0.00278691	5	5	0.982324	-0.0137256	5	5
RAB38	P1P2	0.868053	-0.0917335	5	5	0.913451	0.371505	5	5	0.712042	0.107824	5	5
RAB39A	P1P2	0.357726	-0.0957433	5	5	0.999333	0.1325	5	5	0.575661	-0.23913	5	5
RAB39B	P1P2	0.46484	-0.308535	5	5	0.772053	-0.0657112	5	5	0.493255	-0.0786185	5	5
RAB3A	P1P2	0.942489	-0.0833093	5	5	0.410458	-0.026196	5	5	0.456069	-0.0403646	5	5
RAB3B	P1P2	0.765666	-0.140372	5	5	0.973322	-0.0479988	5	5	0.849152	0.0778809	5	5
RAB3C	P1P2	0.866431	-0.00682012	5	5	0.81686	0.018099	5	5	0.974322	-0.00759929	5	5
RAB3D	P1P2	0.813267	0.0269753	5	5	0.629225	-0.280549	5	5	0.549712	0.00895828	5	5
RAB3GAP1	P1P2	0.684702	0.0461461	5	5	0.94501	-0.013265	5	5	0.755476	-0.0235119	5	5
RAB3GAP2	P1P2	0.50556	0.246736	5	5	0.180457	0.108288	5	5	0.520547	0.122122	5	5
RAB3IL1	P1P2	0.604042	-0.277633	5	5	0.990661	-0.220295	5	5	0.884008	-0.181836	5	5
RAB3IP	P1P2	0.0667686	0.394805	5	5	0.128003	0.542557	5	5	0.0307136	0.380536	5	5
RAB40A	P1P2	0.998355	0.0499396	5	5	0.868925	-0.214733	4	4	0.449129	-0.147818	4	4
RAB40AL	ENST00000218249.5	0.728822	-0.174696	5	5	0.194875	0.502838	5	5	0.389858	0.0422743	5	5
RAB40B	P1P2	0.28417	-0.438217	5	5	0.344155	-0.431447	5	5	0.263833	-0.434832	5	5
RAB40C	P1P2	0.665422	0.0324565	5	5	0.805515	0.0146184	5	5	0.788735	0.0737359	5	5
RAB41	P1P2	0.590027	-0.224684	5	5	0.556145	0.0260752	5	5	0.799696	-0.0993043	5	5
RAB42	P1P2	0.552212	0.0754733	5	5	0.810372	0.106272	5	5	0.870825	0.0964416	5	5
RAB43	P1P2	0.952007	-0.124604	5	5	0.983991	-0.0796167	5	5	0.578516	0.00827777	5	5
RAB44	ENST00000229824.8	0.857683	-0.0616679	5	5	0.856364	0.0880317	5	5	0.612698	0.0930015	5	5
RAB4A	P1P2	0.472175	0.210042	5	5	0.539717	0.273444	5	5	0.273969	0.254256	5	5
RAB4B	P1P2	0.209082	-0.264905	5	5	0.478863	-0.0470991	5	5	0.175477	-0.197807	5	5
RAB5A	P1P2	0.975335	-0.429702	5	5	0.290619	-0.00882749	5	5	0.564873	-0.0584879	5	5
RAB5B	P1P2	0.582369	-0.00966136	5	5	0.742167	0.0506206	5	5	0.56657	0.125942	5	5
RAB5C	P1	0.0880501	0.350991	4	4	0.206868	0.604088	4	4	0.0612946	0.432665	4	4
RAB5C	P2	0.198522	0.272221	5	5	0.0325691	0.51652	5	5	0.0252419	0.392317	5	5
RAB6A	P1P2	0.578135	0.234725	5	5	0.789379	0.659215	5	5	0.591734	0.340858	5	5
RAB6B	P1P2	0.00867183	0.447522	5	5	0.62626	0.00597667	5	5	0.0522724	0.318404	5	5
RAB6C	P1P2	0.917261	-0.0144594	5	5	0.745645	-0.158358	5	5	0.718908	-0.135378	5	5
RAB7A	P1P2	0.966789	0.19484	5	5	0.0644092	0.754425	5	5	0.400078	0.709331	5	5
RAB7L1	P1P2	0.53173	-0.0927428	5	5	0.935033	-0.131442	5	5	0.668306	-0.396183	5	5
RAB8A	P1P2	0.0442921	-0.480086	5	5	0.203951	-0.524011	5	5	0.0185781	-0.315671	5	5
RAB8B	P1P2	0.725417	0.232935	5	5	0.563178	0.139428	5	5	0.507072	0.305371	5	5
RAB9A	P1P2	0.0937866	-0.310544	5	5	0.787449	0.368188	5	5	0.410458	-0.00261793	5	5
RAB9B	P1P2	0.170727	0.447549	5	5	0.611524	0.305959	5	5	0.0837441	0.343515	5	5
RABAC1	P1P2	0.0393236	-0.283893	5	5	0.56912	-0.180937	5	5	0.172038	-0.429925	5	5
RABEP1	P1P2	0.00561687	-0.460577	4	4	0.541193	-0.65794	4	4	0.0673561	-0.559259	4	4
RABEP2	P1P2	0.542606	0.558061	5	5	0.485376	0.597981	5	5	0.0939302	0.323508	5	5
RABEPK	P1P2	0.924789	0.00676943	5	5	0.761202	-0.00440279	5	5	0.747228	-0.00613621	5	5
RABGAP1	P1P2	0.243523	-0.214142	5	5	0.00493556	-0.563972	5	5	0.00480882	-0.336449	5	5
RABGAP1L	P1P2	0.905167	0.00388127	5	5	0.917763	-0.278114	5	5	0.874776	-0.157612	5	5
RABGEF1	P1P2	0.910394	-0.0117787	5	5	0.88863	0.208588	5	5	0.94368	0.107565	5	5
RABGGTA	P1P2	0.452344	0.32089	5	5	0.713289	0.0904344	5	5	0.835418	0.0769364	5	5
RABGGTB	P1P2	0.265158	-0.564232	5	5	0.139708	0.377858	5	5	0.929715	-0.0341861	5	5
RABIF	P1P2	0.76315	-0.0727382	5	5	0.726424	-0.132682	5	5	0.695907	-0.13106	5	5
RABL2A	P1P2	0.573635	-0.00495907	5	5	0.968656	0.265842	5	5	0.918427	0.0201611	5	5
RABL2B	P1P2	0.044993	1.0259	5	5	0.0425773	-1.19894	5	5	0.585395	-0.135011	5	5
RABL3	P1P2	0.57083	0.678794	5	5	0.793244	-0.0430457	5	5	0.834765	0.209786	5	5
RABL5	P1P2	0.504122	-0.583279	4	4	0.356829	0.00490296	4	4	0.25576	-0.290698	4	4
RABL6	P1P2	0.472429	0.158545	5	5	0.63995	0.545924	5	5	0.935033	0.276421	5	5
RAC1	P1P2	0.765666	-0.415044	5	5	0.489833	0.0887192	5	5	0.489045	0.137169	5	5
RAC2	P1P2	0.56971	-0.00125947	5	5	0.464193	0.294407	5	5	0.878731	0.0487105	5	5
RAC3	P1P2	0.630627	-0.0490054	4	4	0.155131	0.458431	4	4	0.308364	0.170556	4	4
RACGAP1	P1P2	0.59859	0.572834	5	5	0.285423	0.00673372	4	4	0.431954	0.307088	4	4
RAD1	P1P2	0.00254445	-0.806381	5	5	0.481698	-0.317965	4	4	0.051411	-0.552233	4	4
RAD17	P1P2	0.207411	0.0839475	6	6	0.279792	0.700841	6	6	0.0779163	0.315914	6	6
RAD18	P1P2	0.97665	0.00551214	5	5	0.452288	-0.0768294	5	5	0.408559	-0.105826	5	5
RAD21	P1P2	0.000685252	-1.15616	4	4	0.00424121	-1.49599	4	4	0.000726207	-1.32607	4	4
RAD21L1	P1P2	0.243857	-0.206877	5	5	0.0278621	-0.694485	5	5	0.0101084	-0.450681	5	5
RAD23A	P1P2	0.171072	-1.2159	4	4	0.322332	-0.279704	4	4	0.160356	-0.747802	4	4
RAD23B	P1P2	0.151521	-0.360667	5	5	0.793566	0.0588693	5	5	0.276544	-0.223136	5	5
RAD50	P1P2	0.815827	0.0346682	5	5	0.773973	0.0570602	5	5	0.798405	0.0730081	5	5
RAD51	P1P2	0.0103067	0.372666	5	5	0.113028	-0.422466	5	5	0.750397	0.126084	5	5
RAD51AP1	P1P2	0.190582	0.0195778	5	5	0.633982	-0.132351	5	5	0.421478	0.006494	5	5
RAD51AP2	P1P2	0.466605	0.212001	5	5	0.99433	-0.0351736	5	5	0.675013	-0.00838446	5	5
RAD51B	P1P2	0.892442	-0.146668	5	5	0.963324	-0.0791301	5	5	0.869508	-0.0550512	5	5
RAD51C	P1P2	0.335759	-0.0315469	5	5	0.0919782	0.514068	5	5	0.104015	0.370724	5	5
RAD51D	P1P2	0.147332	-0.264878	5	5	0.664658	0.163759	5	5	0.668306	-0.0504363	5	5
RAD52	P1	0.0730003	0.460105	5	5	0.173883	0.846505	5	5	0.0208189	0.514382	5	5
RAD52	P2	0.753112	0.115735	5	5	0.0666733	-0.441853	5	5	0.12448	-0.220718	5	5
RAD54B	P1P2	0.171938	0.38453	4	4	0.554269	-0.428674	4	4	0.697657	0.0436598	4	4
RAD54L	P1P2	0.271036	-0.51638	5	5	0.620347	0.0147123	5	5	0.555864	-0.480477	5	5
RAD54L2	ENST00000409535.2	0.0865877	-0.540811	5	5	0.49195	-0.0261503	4	4	0.0506329	-0.261686	4	4
RAD9A	P1P2	0.2462	0.321453	5	5	0.611231	-0.593027	5	5	0.992329	0.0718266	5	5
RAD9B	P1P2	0.00958968	-1.36441	6	6	0.0810554	-1.00121	6	6	0.0139418	-1.18281	6	6
RADIL	P1P2	0.0251106	0.35011	5	5	0.0841184	0.108209	5	5	0.0289495	0.476618	5	5
RAE1	P1P2	0.262339	-1.18163	5	5	0.0376712	-0.828741	5	5	0.0456548	-0.976117	5	5
RAET1E	P1	0.442486	0.0156577	5	5	0.534479	0.051425	5	5	0.894578	0.0322872	5	5
RAET1E	P2	0.689554	-0.0628107	5	5	0.133974	1.03651	5	5	0.25257	0.397239	5	5
RAET1G	P1P2	0.691986	-0.0136206	5	5	0.338851	-0.0410842	5	5	0.352318	-0.202057	5	5
RAET1L	P1P2	0.25902	-0.018457	5	5	0.689737	0.0667565	5	5	0.698999	-0.202215	5	5
RAF1	P1P2	0.46484	-0.327048	5	5	0.826089	-0.116983	4	4	0.826453	-0.170872	4	4
RAG1	P1P2	0.253323	-0.3184	5	5	0.764388	0.0945663	5	5	0.539165	0.0366872	5	5
RAG2	P1P2	0.853801	-0.296423	5	5	0.445496	0.445284	4	4	0.837394	0.0230631	4	4
RAI1	P1P2	0.561007	-0.138514	4	4	0.246112	0.322437	4	4	0.474159	0.304292	4	4
RAI14	P1P2	0.618878	-0.50658	4	4	0.371657	-0.382193	4	4	0.498156	-0.456962	4	4
RAI2	P1P2	0.442486	-0.318464	5	5	0.743748	0.0965157	5	5	0.501734	-0.179562	5	5
RALA	P1P2	0.507671	0.0633135	5	5	0.63577	-0.0679457	5	5	0.950335	0.0280344	5	5
RALB	P1P2	0.594301	0.0550073	5	5	0.788092	-0.148465	5	5	0.681746	0.0188838	5	5
RALBP1	P1P2	0.559679	0.252113	5	5	0.221752	0.51611	5	5	0.160028	0.314596	5	5
RALGAPA1	P1P2	0.426492	-0.343385	5	5	0.0703491	-0.45061	4	4	0.0231145	-0.281012	4	4
RALGAPA2	P1P2	0.557461	-0.0421365	5	5	0.237968	-0.245221	5	5	0.187494	-0.190655	5	5
RALGAPB	P1P2	0.211031	-0.410063	5	5	0.241981	0.124479	5	5	0.901856	0.0714347	5	5
RALGDS	P1	0.72848	-0.173229	4	4	0.166571	0.435381	4	4	0.528885	0.169628	4	4
RALGDS	P2	0.520699	-0.0810168	5	5	0.483548	0.0186964	5	5	0.649547	0.306315	5	5
RALGPS1	P1P2	0.0936252	0.376435	5	5	0.19301	-0.220648	5	5	0.988327	-0.039882	5	5
RALGPS2	P1P2	0.124436	-0.404048	5	5	0.688505	-0.608278	5	5	0.289666	-0.506163	5	5
RALY	P1P2	0.892442	0.0165547	5	5	0.599848	-0.290208	5	5	0.802281	-0.213735	5	5
RALYL	P1P2	0.582087	-0.320106	5	5	0.720785	0.0485353	5	5	0.805515	-0.0786106	5	5
RAMP1	P1P2	0.611249	0.209968	5	5	0.920418	0.0870313	5	5	0.60509	-0.00262914	5	5
RAMP2	P1P2	0.684399	-0.0631302	5	5	0.571675	-0.263408	5	5	0.599848	-0.196505	5	5
RAMP3	P1P2	0.191141	0.505979	5	5	0.834113	-0.0769561	5	5	0.25257	0.000891701	5	5
RAN	P1P2	0.683793	-0.0408218	5	5	0.177887	-0.589498	5	5	0.794533	-0.280584	5	5
RANBP1	P1P2	0.016709	0.597345	5	5	0.0835199	0.628213	5	5	0.0149613	0.522718	5	5
RANBP10	P1P2	0.273738	0.396155	5	5	0.0920589	-0.862942	5	5	0.402423	-0.179387	5	5
RANBP17	P1P2	0.358373	-0.075071	5	5	0.415969	-0.451825	4	4	0.479953	-0.116082	4	4
RANBP2	P1P2	0.000574374	-1.18557	5	5	0.0323658	-0.933121	5	5	0.000960089	-0.963069	5	5
RANBP3	P1P2	0.00673544	-0.505619	5	5	0.000927693	-0.921564	5	5	0.000369244	-0.636819	5	5
RANBP3L	P1P2	0.553591	0.195507	5	5	0.636367	-0.0169907	5	5	0.960992	-0.180198	5	5
RANBP6	P1P2	0.321876	-0.225668	5	5	0.831503	0.19124	5	5	0.782307	0.0082616	5	5
RANBP9	P1P2	0.638094	-0.0971362	5	5	0.533654	0.0714791	5	5	0.537509	-0.074014	5	5
RANGAP1	P1P2	0.234089	-0.807797	4	4	0.0596932	-0.933933	4	4	0.0245063	-0.764214	4	4
RANGRF	P1P2	0.466352	0.472933	5	5	0.673486	-0.0343264	5	5	0.388017	0.112747	5	5
RAP1A	P1P2	0.603754	-0.36548	5	5	0.0428769	0.63026	5	5	0.430223	0.0420674	5	5
RAP1B	P1P2	0.846047	-0.26767	5	5	0.154629	-0.293005	5	5	0.301634	-0.186118	5	5
RAP1GAP	P1	0.077598	-0.371717	5	5	0.821084	0.0639848	5	5	0.258511	-0.0439272	5	5
RAP1GAP	P2	0.493515	0.00862083	5	5	0.942235	0.151652	4	4	0.894747	0.0299841	4	4
RAP1GAP2	P1P2	0.173056	0.213035	5	5	0.678683	-0.176533	5	5	0.676847	-0.0497604	5	5
RAP1GDS1	P1P2	0.591165	-0.182272	5	5	0.378213	-0.201301	5	5	0.336954	-0.224293	5	5
RAP2A	P1P2	0.608073	0.247088	5	5	0.650149	0.180143	5	5	0.846532	0.317863	5	5
RAP2B	P1P2	0.148718	0.387668	5	5	0.766302	-0.0118817	5	5	0.611524	0.333607	5	5
RAP2C	P1P2	0.738756	-0.0581474	5	5	0.268506	0.226052	5	5	0.622119	0.0839525	5	5
RAPGEF1	ENST00000372190.3	0.944458	-0.142919	5	5	0.311122	-0.65632	5	5	0.482244	-0.399619	5	5
RAPGEF2	ENST00000264431.4	0.858331	0.161562	5	5	0.384123	0.0852101	5	5	0.7523	-0.0292638	5	5
RAPGEF3	P1P2	0.158947	-0.351441	5	5	0.60334	-0.0278162	5	5	0.153181	-0.217706	5	5
RAPGEF4	P1P2	0.190303	-0.336891	5	5	0.75357	0.087545	5	5	0.509752	-0.164655	5	5
RAPGEF5	ENST00000344041.6	0.507143	0.026935	5	5	0.864575	-0.2976	5	5	0.777816	0.0121071	5	5
RAPGEF6	P1P2	0.122928	-0.389843	5	5	0.964324	-0.104452	5	5	0.295803	-0.143826	5	5
RAPGEFL1	P1P2	0.238232	-0.425079	5	5	0.990995	-0.211035	5	5	0.293491	-0.377667	5	5
RAPH1	P1P2	0.326732	-0.0230076	5	5	0.735227	-0.229485	5	5	0.925729	-0.0107603	5	5
RAPSN	P1P2	0.310728	0.0384188	5	5	0.454554	0.447872	5	5	0.883348	0.105056	5	5
RARA	P1	0.912029	0.0548823	5	5	0.223019	0.00766566	5	5	0.351453	0.210024	5	5
RARA	P2	0.706638	0.102942	5	5	0.174148	-0.388846	5	5	0.278394	-0.234618	5	5
RARB	P1P2	0.436631	-0.362652	5	5	0.0305202	-0.642836	5	5	0.0264104	-0.354407	5	5
RARG	P1	0.117422	-0.269924	5	5	0.0609304	-0.387375	5	5	0.0200025	-0.284276	5	5
RARG	P2	0.718933	0.0835519	5	5	0.427783	-0.170223	5	5	0.510289	0.0457002	5	5
RARRES1	P1P2	0.975335	-0.0328651	5	5	0.264548	-0.542804	5	5	0.445527	-0.20232	5	5
RARRES2	P1P2	0.031115	-0.431698	5	5	0.70551	0.0469058	5	5	0.288146	-0.266504	5	5
RARRES3	P1P2	0.282136	-0.404179	5	5	0.657387	-0.100462	5	5	0.999666	-0.19154	5	5
RARS	P1P2	0.0374731	-1.07984	5	5	0.657992	-1.15165	5	5	0.179778	-1.02301	5	5
RARS2	P1P2	0.311127	-0.052042	4	4	0.445775	-0.0436446	4	4	0.238953	-0.00194383	4	4
RASA1	P1	0.0837476	0.333271	5	5	0.505735	0.749616	5	5	0.0914955	0.452615	5	5
RASA1	P2	0.477525	0.182369	5	5	0.817185	0.0642448	5	5	0.659808	0.00104368	5	5
RASA2	P1P2	0.405233	0.458835	5	5	0.394948	0.143781	5	5	0.213947	0.330006	5	5
RASA3	P1P2	0.792862	-0.113574	5	5	0.661625	-1.05609	5	5	0.792599	-0.353212	5	5
RASA4	ENST00000262940.7,ENST00000449970.2	0.87415	0.107769	6	6	0.236345	0.0097517	6	6	0.455309	-0.0265889	6	6
RASA4B	P1P2	0.312897	0.557919	5	5	0.638157	0.239118	5	5	0.513517	0.453658	5	5
RASAL1	P1P2	0.846047	-0.0449528	5	5	0.0766721	-0.469811	5	5	0.113982	-0.246022	5	5
RASAL2	P1P2	0.939209	0.305384	5	5	0.992329	0.118778	5	5	0.848497	0.212081	5	5
RASAL3	P1P2	0.817748	0.0154385	5	5	0.447524	-0.245886	5	5	0.726424	-0.0425657	5	5
RASD1	P1P2	0.147102	-0.150117	5	5	0.211492	-0.852587	5	5	0.915773	-0.189474	5	5
RASD2	P1P2	0.0390099	0.388462	5	5	0.688505	0.105324	5	5	0.144477	0.344681	5	5
RASEF	P1P2	0.895702	-0.240544	5	5	0.265624	-0.338051	5	5	0.609767	-0.593236	5	5
RASGEF1A	P1P2	0.660039	-0.321546	5	5	0.839991	-0.0153034	5	5	0.907154	-0.0687531	5	5
RASGEF1B	P1P2	0.991119	-0.00377271	5	5	0.267964	0.139709	5	5	0.237636	-0.00329369	5	5
RASGEF1C	P1P2	0.518026	-0.307204	5	5	0.883665	0.0782675	4	4	0.377693	0.328997	4	4
RASGRF1	P1P2	0.26693	-0.365089	5	5	0.0556035	-0.655074	5	5	0.017361	-0.351084	5	5
RASGRF2	P1P2	0.82705	0.0676499	5	5	0.882688	-0.0481143	5	5	0.983658	0.0133583	5	5
RASGRP1	P1	0.960874	-0.0114331	5	5	0.442044	-0.391553	5	5	0.711419	-0.267266	5	5
RASGRP1	P2	0.239712	0.998487	5	5	0.703958	0.507035	5	5	0.357973	0.698432	5	5
RASGRP2	P1	0.0784333	0.362512	5	5	0.847187	0.32645	5	5	0.241982	0.412479	5	5
RASGRP2	P2	0.370362	-0.445102	5	5	0.00352032	-0.652274	5	5	0.00455216	-0.44606	5	5
RASGRP3	P1P2	0.438821	0.109853	5	5	0.120633	-0.439918	5	5	0.511902	-0.252281	5	5
RASGRP4	P1P2	0.91628	0.0266691	5	5	0.454554	-0.501421	5	5	0.466749	-0.237376	5	5
RASIP1	P1P2	0.494035	-0.182248	5	5	0.156576	0.631035	5	5	0.507608	0.0315377	5	5
RASL10A	P1P2	0.660039	-0.247246	5	5	0.743748	-0.203086	5	5	0.534754	-0.0355134	5	5
RASL10B	P1P2	0.370362	0.619416	5	5	0.584821	0.301593	5	5	0.427783	0.460505	5	5
RASL11A	P1P2	0.0286875	0.251804	5	5	0.187494	-0.191347	5	5	0.0821122	0.0176674	5	5
RASL11B	P1P2	0.964817	0.0145202	5	5	0.745645	-0.0658299	5	5	0.985659	-0.0588745	5	5
RASL12	P1P2	0.785879	-0.562995	5	5	0.534754	0.437141	5	5	0.841952	0.0825797	5	5
RASSF1	P1	0.592305	0.318399	5	5	0.107075	-0.664766	5	5	0.256403	-0.273222	5	5
RASSF1	P2	0.420284	-0.310252	5	5	0.794533	0.0276745	5	5	0.456574	-0.00496237	5	5
RASSF2	P1P2	0.869675	0.230002	5	5	0.310323	-0.384663	5	5	0.667697	-0.00581677	5	5
RASSF3	P1P2	0.680466	0.0736289	5	5	0.285686	-0.664566	5	5	0.497485	-0.134136	5	5
RASSF4	P1P2	0.992435	-0.00900831	5	5	0.230733	-0.476728	5	5	0.395878	-0.333104	5	5
RASSF5	P1P2	0.647546	-0.0621659	5	5	0.376631	0.270059	5	5	0.355791	0.172887	5	5
RASSF6	P1P2	0.515094	-0.00298347	5	5	0.524625	0.149752	5	5	0.481723	0.124774	5	5
RASSF7	P1P2	0.203752	-0.202882	5	5	0.889291	-0.0502934	5	5	0.56205	-0.0651808	5	5
RASSF8	P1P2	0.17047	-0.897638	5	5	0.536957	0.0362442	5	5	0.554743	-0.224212	5	5
RASSF9	P1P2	0.0241365	-0.435065	5	5	0.553064	0.137563	5	5	0.599848	-0.355274	5	5
RAVER1	P1	0.947083	0.0559209	5	5	0.0509676	0.488845	5	5	0.250151	0.373295	5	5
RAVER1	P2	0.465848	0.242055	5	5	0.327988	0.52518	5	5	0.308731	0.383618	5	5
RAVER2	P1P2	0.0811269	-0.635835	5	5	0.492464	-0.353037	5	5	0.0610458	-0.400987	5	5
RAX	P1P2	0.860273	0.0333427	5	5	0.411885	-0.0743416	5	5	0.577373	-0.260282	5	5
RAX2	P1P2	0.276639	0.345358	5	5	0.52708	0.0456208	5	5	0.20306	-0.00941109	5	5
RB1	P1P2	0.64577	-0.0683783	5	5	0.871483	-0.273892	5	5	0.80681	-0.171135	5	5
RB1CC1	P1	0.898638	-0.0892034	5	5	0.00247409	0.749592	5	5	0.0186199	0.401096	5	5
RB1CC1	P2	0.363357	0.456879	5	5	0.787449	0.0689548	5	5	0.43218	0.330505	5	5
RBAK	P1	0.823198	-0.196869	5	5	0.385723	0.478761	5	5	0.603923	0.131933	5	5
RBAK	P2	0.313688	0.213763	5	5	0.0337069	0.49396	5	5	0.0285831	0.349043	5	5
RBAK-RBAKDN	ENST00000407184.1	0.13692	0.280699	5	5	0.275438	-0.474483	5	5	0.843914	0.00719764	5	5
RBBP4	P1P2	0.71124	-0.0601757	5	5	0.889951	0.0340785	5	5	0.862274	0.0497576	5	5
RBBP5	P1P2	0.791273	-0.0405377	5	5	0.424381	-0.0641442	5	5	0.54637	0.00179532	5	5
RBBP6	P1P2	0.142445	-0.524744	5	5	0.490621	0.280363	5	5	0.832155	-0.0183339	5	5
RBBP7	P1P2	0.780179	0.0950499	5	5	0.448525	-0.0268056	5	5	0.398208	-0.00644231	5	5
RBBP8	P1P2	0.198522	-0.374296	5	5	0.124891	-0.58631	5	5	0.0664255	-0.427117	5	5
RBBP8NL	P1P2	0.807515	-0.0433332	5	5	0.570823	-0.652754	5	5	0.788092	-0.400863	5	5
RBBP9	P1P2	0.275912	-0.30414	5	5	0.169428	0.573083	5	5	0.564308	0.0487586	5	5
RBCK1	P1P2	0.190861	-0.350393	5	5	0.963657	-0.0545725	5	5	0.441548	-0.29007	5	5
RBFA	P1P2	0.00126359	-0.92054	5	5	0.00474653	-1.44311	5	5	0.000640169	-1.18183	5	5
RBFOX1	ENST00000311745.5	0.306614	-0.846972	5	5	0.872471	0.884139	5	5	0.762476	-0.0528595	5	5
RBFOX2	P1	0.0477979	-0.960977	5	5	0.16891	-0.406413	5	5	0.0244349	-0.643272	5	5
RBFOX2	P2	0.32087	-0.449279	5	5	0.298903	-0.371654	5	5	0.249463	-0.410467	5	5
RBFOX3	P1P2	0.673229	-0.0503168	5	5	0.937027	0.187976	5	5	0.965657	0.210775	5	5
RBKS	P1P2	0.113915	-0.256236	4	4	0.497563	-0.252055	4	4	0.118756	-0.187414	4	4
RBL1	P1P2	0.131879	-0.498173	5	5	0.204995	-0.615929	5	5	0.117858	-0.497842	5	5
RBL2	P1	0.674433	-0.10952	5	5	0.295802	-0.340311	5	5	0.230083	-0.224916	5	5
RBL2	P2	0.821594	-0.00416154	5	5	0.772693	0.054332	5	5	0.826941	0.0773217	5	5
RBM10	P1P2	0.124234	0.702918	5	5	0.772693	0.168617	5	5	0.509752	0.177735	5	5
RBM11	P1P2	0.789523	-0.310783	4	4	0.265667	-0.044374	4	4	0.318688	-0.232512	4	4
RBM12	P1P2	0.000213636	-2.24276	5	5	0.000185205	-2.43815	5	5	0.000127094	-2.3397	5	5
RBM12B	P1P2	0.20998	0.355255	5	5	0.0536049	-0.220322	5	5	0.057444	0.0140896	5	5
RBM14	P1P2	0.61337	-1.41225	7	7	0.841316	-1.46686	7	7	0.872916	-1.43955	7	7
RBM14-RBM4	P1	0.61337	-1.41225	7	7	0.841316	-1.46686	7	7	0.872916	-1.43955	7	7
RBM14-RBM4	P2	0.941218	-0.0621702	6	6	0.955278	-0.046184	6	6	0.837082	-0.118361	6	6
RBM15	P1P2	0.00591382	0.480434	5	5	0.201433	0.3332	5	5	0.0115606	0.37614	5	5
RBM15B	P1	0.314679	0.158215	5	5	0.0948357	0.55428	5	5	0.0664255	0.354276	5	5
RBM15B	P2	0.843466	0.115594	5	5	0.710796	0.149365	5	5	0.481203	0.0523135	5	5
RBM17	P1P2	0.000577887	-1.24132	5	5	0.000170968	-1.68752	5	5	0.000160435	-1.46442	5	5
RBM18	P1P2	0.758126	-0.00106328	5	5	0.274336	-0.47919	5	5	0.42827	-0.206777	5	5
RBM19	P1P2	0.81007	-0.0233041	5	5	0.817835	-0.0325032	5	5	0.586546	0.0032093	5	5
RBM20	P1P2	0.0778756	0.410124	5	5	0.120034	0.480001	5	5	0.0365697	0.391504	5	5
RBM22	P1P2	0.000709914	1.0007	5	5	0.950946	-0.00656556	2	2	0.406444	0.177506	2	2
RBM23	P1P2	0.722636	-0.0592542	5	5	0.755535	0.0943932	4	4	0.582799	-0.108783	4	4
RBM24	P1P2	0.771335	-0.171024	5	5	0.632197	-0.00636567	5	5	0.533654	0.0336067	5	5
RBM25	P1P2	0.0468318	-0.427875	5	5	0.00181543	-1.42257	5	5	0.00104339	-0.867339	5	5
RBM26	P1P2	0.61304	-0.140243	4	4	0.892193	-0.0286333	3	3	0.905869	-0.00600832	3	3
RBM27	P1P2	0.0858329	-1.82761	5	5	0.0115606	-1.7438	5	5	0.0134445	-1.78571	5	5
RBM28	P1P2	0.189189	-0.0295051	5	5	0.3699	-0.331093	5	5	0.830851	-0.384424	5	5
RBM3	P1P2	0.620821	0.0813856	5	5	0.941018	0.157968	5	5	0.954997	0.144109	5	5
RBM33	P1P2	0.0650709	-0.797222	5	5	0.0468446	-0.892384	5	5	0.0302004	-0.844803	5	5
RBM34	P1P2	0.226309	0.380168	5	5	0.944345	-0.112485	5	5	0.372136	0.0163616	5	5
RBM38	P1P2	0.0812707	0.511644	5	5	0.373032	0.0445325	5	5	0.435126	0.1986	5	5
RBM39	P1P2	0.5053	0.523996	4	4	0.950946	-0.00192213	2	2	0.344523	-0.117243	2	2
RBM4	P1	0.61337	-1.41225	7	7	0.841316	-1.46686	7	7	0.872916	-1.43955	7	7
RBM4	P2	0.951183	-0.0621702	8	8	0.413397	-0.046184	8	8	0.667004	-0.118361	8	8
RBM41	P1P2	0.866107	-0.209525	5	5	0.206793	-0.440561	5	5	0.229758	-0.318084	5	5
RBM42	P1P2	0.000494285	0.831019	5	5	0.00138441	1.02662	5	5	0.00023644	0.897129	5	5
RBM43	P1P2	0.746859	0.0486303	5	5	0.134735	-0.373385	5	5	0.207848	-0.0418772	5	5
RBM44	P1P2	0.183421	0.445994	5	5	0.457586	-0.445741	5	5	0.933703	0.100853	5	5
RBM45	P1P2	0.557461	0.0285011	5	5	0.913783	-0.000581079	5	5	0.768857	0.0561992	5	5
RBM46	P1P2	0.273557	0.503655	5	5	0.576232	-0.142387	5	5	0.230733	0.23964	5	5
RBM47	P1P2	0.899291	0.0838897	5	5	0.968989	0.119629	5	5	0.674402	-0.0132452	5	5
RBM48	P1P2	0.443221	-0.31633	5	5	0.143903	-0.774832	5	5	0.0402434	-0.538338	5	5
RBM4B	P1P2	0.58435	-0.284635	5	5	0.545258	0.197451	5	5	0.773973	0.255845	5	5
RBM5	P1P2	0.909087	-0.313051	5	5	0.377188	0.235422	4	4	0.241949	0.200187	4	4
RBM6	P1P2	0.0182309	-0.531899	5	5	0.443784	0.462267	5	5	0.21986	-0.00394186	5	5
RBM7	P1P2	0.102842	-0.298712	5	5	0.112554	0.380533	5	5	0.814588	0.0410065	5	5
RBM8A	P1P2	0.00368872	-1.55772	3	3	0.826687	-1.04245	2	2	0.176138	-1.14615	2	2
RBMS1	P1P2	0.348748	-0.117792	5	5	0.789379	0.0115121	5	5	0.559797	0.0052317	5	5
RBMS2	P1P2	0.190163	-0.668146	5	5	0.0910146	-0.325636	5	5	0.0395968	-0.494433	5	5
RBMS3	P1P2	0.0165967	0.939431	5	5	0.739598	-0.0452268	4	4	0.158692	0.281742	4	4
RBMX	P1P2	0.526873	0.404271	5	5	0.608011	0.120207	5	5	0.552504	0.262239	5	5
RBMX2	P1P2	0.00550987	0.852	5	5	0.969794	0.245412	4	4	0.377188	0.638216	4	4
RBMXL1	P1P2	0.58889	-0.357053	5	5	0.411885	-0.120375	5	5	0.274336	0.00115694	5	5
RBMXL2	P1P2	0.0604718	0.503244	5	5	0.547483	-0.056088	5	5	0.202171	0.368037	5	5
RBMXL3	P1P2	0.455326	-0.341632	5	5	0.0414381	0.745891	5	5	0.232363	0.366842	5	5
RBP1	P1P2	0.097562	-0.383738	5	5	0.695598	-0.866903	5	5	0.242655	-0.537533	5	5
RBP2	P1	0.109621	0.477851	5	5	0.561486	-0.330614	5	5	0.62626	0.29413	5	5
RBP2	P2	0.581521	-0.060803	5	5	0.115713	-0.803768	5	5	0.0690665	-0.394423	5	5
RBP3	P1P2	0.792544	-0.0958104	5	5	0.739641	0.511128	5	5	0.825639	-0.00894568	5	5
RBP4	P1P2	0.806876	-0.02171	5	5	0.756957	0.128951	4	4	0.745252	-0.0373134	4	4
RBP5	P1P2	0.0419112	-0.443337	5	5	0.509216	-0.0257644	5	5	0.0508684	-0.299486	5	5
RBP7	P1P2	0.402448	-0.0866376	5	5	0.453798	-0.281033	5	5	0.311921	-0.243853	5	5
RBPJ	P1P2	0.116172	0.404452	5	5	0.165441	-0.569485	5	5	0.899209	-0.0727193	5	5
RBPJL	P1P2	0.571391	-0.0982864	5	5	0.330266	-0.124874	5	5	0.374829	-0.396365	5	5
RBPMS	P1P2	0.381922	-0.84632	5	5	0.616223	-0.803055	5	5	0.965657	-0.824688	5	5
RBPMS2	P1P2	0.385072	-0.14883	5	5	0.470854	-0.437136	5	5	0.300461	-0.255174	5	5
RBX1	P1P2	0.047152	-2.46918	5	5	0.861971	-0.389626	3	3	0.502114	-0.231515	3	3
RC3H1	P1P2	0.393473	-0.328038	5	5	0.96499	-0.227392	5	5	0.295031	-0.340287	5	5
RC3H2	P1P2	0.333281	-0.0677411	5	5	0.628632	0.00437474	5	5	0.401954	-0.0316832	5	5
RCAN1	P1P2	0.348324	0.291838	5	5	0.832284	0.0663899	4	4	0.991421	0.0418738	4	4
RCAN2	P1P2	0.117519	-0.485654	5	5	0.0926252	-0.553797	5	5	0.0582164	-0.505141	5	5
RCAN3	P1P2	0.714006	-0.0542552	5	5	0.758337	0.37944	5	5	0.744064	0.272763	5	5
RCBTB1	P1P2	0.765351	-0.339482	5	5	0.911131	-0.322054	5	5	0.45405	-0.128439	5	5
RCBTB2	P1P2	0.838952	-0.0286718	5	5	0.458599	-0.339039	5	5	0.392167	-0.178969	5	5
RCC1	P1	0.603754	0.0906125	5	5	0.245362	0.474841	5	5	0.448525	0.301719	5	5
RCC1	P2	0.00116266	-1.15753	4	4	0.501117	-0.625058	2	2	0.114646	-0.759391	2	2
RCC2	P1	0.111092	-0.551456	5	5	0.165313	0.395425	5	5	0.775894	-0.00323223	5	5
RCC2	P2	0.319465	0.472011	5	5	0.114077	-0.396403	5	5	0.740272	0.0424573	5	5
RCCD1	P1	0.582087	-0.223823	5	5	0.104907	0.505291	5	5	0.337375	0.282843	5	5
RCCD1	P2	0.307785	-0.243823	5	5	0.512171	0.0138652	5	5	0.221752	-0.00761167	5	5
RCE1	P1P2	0.626361	-0.158332	5	5	0.111798	-0.625138	5	5	0.157311	-0.40859	5	5
RCHY1	P1P2	0.406631	-0.128691	5	5	0.793566	0.105886	5	5	0.534204	0.0159951	5	5
RCL1	P1P2	0.347055	0.323579	5	5	0.110859	-0.277935	5	5	0.54193	-0.0269155	5	5
RCN1	P1P2	0.298303	-0.477044	5	5	0.924069	-0.00461373	5	5	0.713912	-0.438687	5	5
RCN2	P1P2	0.299453	0.243774	5	5	0.26419	-0.359168	5	5	0.765026	-0.0403828	5	5
RCN3	P1P2	0.519094	0.169825	5	5	0.614459	0.0339294	5	5	0.514596	0.0537635	5	5
RCOR1	P1P2	0.000214331	-1.58248	5	5	0.015834	-1.8303	4	4	0.00246993	-1.65706	4	4
RCOR2	P1P2	0.219115	0.578683	5	5	0.475315	0.263034	4	4	0.337177	0.087701	4	4
RCOR3	P1P2	0.113704	-0.439151	5	5	0.417847	0.435024	4	4	0.777306	-0.00983426	4	4
RCSD1	P1P2	0.891465	0.0650507	5	5	0.38321	-0.201219	5	5	0.739641	-0.337985	5	5
RCVRN	P1P2	0.373895	-0.365316	5	5	0.905167	-0.0602211	5	5	0.955663	-0.0705789	5	5
RD3	P1P2	0.0551966	-0.484511	5	5	0.0970042	-0.419871	5	5	0.0172041	-0.341891	5	5
RD3L	P1P2	0.899291	0.171346	5	5	0.758019	-0.062797	5	5	0.847187	0.0819449	5	5
RDH10	P1P2	0.282124	-0.353531	4	4	0.644323	-0.015386	3	3	0.175153	-0.184458	3	3
RDH11	P1P2	0.578135	-0.0449625	5	5	0.846532	-0.0163908	5	5	0.895901	-0.0138246	5	5
RDH12	P1P2	0.812308	-0.00422215	5	5	0.453546	-0.0505642	5	5	0.439566	-0.168484	5	5
RDH13	P1	0.314679	-0.483424	5	5	0.986993	0.0242275	5	5	0.324897	-0.199907	5	5
RDH13	P2	0.181258	0.076093	5	5	0.199083	-0.566367	5	5	0.855708	-0.154071	5	5
RDH14	P1P2	0.800498	-0.0290517	5	5	0.358192	0.0114343	5	5	0.668915	-0.263577	5	5
RDH16	P1P2	0.61628	0.149259	4	4	0.192291	-0.31197	4	4	0.568131	-0.16989	4	4
RDH5	P1P2	0.310334	-0.167423	5	5	0.311521	0.0145612	5	5	0.192296	-0.21703	5	5
RDH8	P1P2	0.798905	-0.0563602	5	5	0.154145	-0.506991	5	5	0.388937	-0.493675	5	5
RDM1	P1P2	0.862865	-0.0446539	5	5	0.817185	-0.0376043	5	5	0.915109	-0.0192105	5	5
RDX	P1P2	0.971061	-0.178722	5	5	0.508947	-0.0178998	5	5	0.874117	-0.0274279	5	5
REC8	P1P2	0.842175	-0.0756521	5	5	0.0123831	-0.985996	5	5	0.0375561	-0.548163	5	5
RECK	P1P2	0.0149558	-0.485819	5	5	0.0302322	0.381537	5	5	0.951667	0.0201651	5	5
RECQL	P1P2	0.854448	-0.124408	5	5	0.556777	0.146344	4	4	0.916971	0.105775	4	4
RECQL4	P1P2	0.300992	0.0847587	5	5	0.103926	0.510405	5	5	0.897885	0.465867	5	5
RECQL5	P1P2	0.826086	-0.106353	5	5	0.171776	-0.316599	5	5	0.273969	-0.197776	5	5
REEP1	P1P2	0.897986	0.152114	5	5	0.679601	-0.0920824	5	5	0.839337	-0.0313588	5	5
REEP2	P1P2	0.463833	-0.600302	5	5	0.660681	0.130688	4	4	0.482281	-0.0325666	4	4
REEP3	P1P2	0.0223103	0.444552	5	5	0.148898	0.733336	5	5	0.0216165	0.506169	5	5
REEP4	P1P2	0.592305	-0.118255	5	5	0.790023	0.0296451	5	5	0.962325	-0.0273937	5	5
REEP5	P1P2	0.707865	-0.0117819	5	5	0.818484	-0.236889	5	5	0.974989	-0.0378171	5	5
REEP6	P1P2	0.664225	-0.948578	5	5	0.382769	-0.447991	4	4	0.61857	-0.228313	4	4
REG1A	P1P2	0.00494419	0.510681	5	5	0.734597	-0.0893424	5	5	0.0840436	0.253236	5	5
REG1B	P1P2	0.422189	0.294455	5	5	0.765664	-0.0599458	5	5	0.763113	0.0652598	5	5
REG3A	P1P2	0.238561	0.143952	5	5	0.68236	-0.104895	5	5	0.68789	0.0657668	5	5
REG3G	P1P2	0.607208	0.666529	5	5	0.0965003	0.480332	5	5	0.141737	0.507944	5	5
REG4	P1P2	0.0728685	-0.585466	5	5	0.531948	0.387072	4	4	0.888834	-0.0978951	4	4
REL	P1P2	0.865458	-0.162744	5	5	0.176812	0.53366	5	5	0.422928	0.0834006	5	5
RELA	P1P2	0.257457	0.412946	5	5	0.896893	-0.0576836	5	5	0.655575	0.135103	5	5
RELB	P1P2	0.314481	-0.261108	5	5	0.170469	0.389227	5	5	0.585395	-0.032598	5	5
RELL1	P1P2	0.361185	0.273485	5	5	0.71516	-0.0540134	5	5	0.828244	0.0120775	5	5
RELL2	P1P2	0.63588	-0.156366	4	4	0.865982	-0.27061	4	4	0.738892	-0.213488	4	4
RELN	P1P2	0.378342	-0.238309	5	5	0.0891116	-0.642282	5	5	0.0939302	-0.440295	5	5
RELT	P1P2	0.0670141	-0.467276	5	5	0.996331	-0.133087	5	5	0.373481	-0.397748	5	5
REM1	P1P2	0.521502	-0.259287	5	5	0.32387	-0.269192	5	5	0.299682	-0.26424	5	5
REM2	P1P2	0.667221	0.394076	5	5	0.26923	0.351276	5	5	0.203357	0.225849	5	5
REN	P1P2	0.696248	0.48705	5	5	0.258511	-0.500085	5	5	0.984992	0.0466093	5	5
RENBP	P1P2	0.709398	0.128017	5	5	0.0664254	0.639524	5	5	0.156087	0.479833	5	5
REP15	P1P2	0.269782	0.32099	5	5	0.132892	0.447841	5	5	0.0806511	0.323248	5	5
REPIN1	P1P2	0.429615	0.334295	5	5	0.00671887	-0.93832	5	5	0.0297574	-0.387098	5	5
REPS1	P1P2	0.271536	0.0771299	4	4	0.558661	-0.295768	4	4	0.916971	0.0431351	4	4
REPS2	P1P2	0.206257	-0.285713	5	5	0.168263	-0.605681	5	5	0.070095	-0.410543	5	5
RER1	P1P2	0.628115	-0.454938	5	5	0.58597	-0.368518	5	5	0.625076	-0.267257	5	5
RERE	P1P2	0.281399	0.523713	5	5	0.0373666	0.446058	4	4	0.0541552	0.245847	4	4
RERG	P1P2	0.93003	0.0512945	5	5	0.782949	-0.0332734	5	5	0.816536	-0.0424062	5	5
RERGL	P1P2	0.748733	-0.289152	5	5	0.707063	0.0892616	5	5	0.925065	-0.0092589	5	5
RESP18	P1P2	0.451849	0.134004	5	5	0.11002	-0.415215	5	5	0.362362	-0.190073	5	5
REST	P1	0.063762	1.00797	5	5	0.097468	0.396183	4	4	0.0224447	0.702076	4	4
REST	P2	0.0715614	-0.350865	5	5	0.158788	0.42202	5	5	0.918427	0.065146	5	5
RET	P1	0.808792	0.0520515	5	5	0.00972444	0.597194	5	5	0.0464758	0.405489	5	5
RET	P2	0.629286	0.231998	5	5	0.963086	0.0677721	4	4	0.623853	0.146128	4	4
RETN	P1P2	0.147332	0.283312	5	5	0.650149	-0.156687	5	5	0.530362	-0.0340482	5	5
RETNLB	P1P2	0.828656	-0.0872821	5	5	0.347577	0.273022	5	5	0.434143	-0.00499994	5	5
RETSAT	P1P2	0.248221	-0.287773	5	5	0.815237	0.556859	5	5	0.51244	0.209113	5	5
REV1	P1P2	0.289617	0.207416	4	4	0.0582509	0.623133	4	4	0.0309692	0.356505	4	4
REV3L	P1P2	0.50556	-0.444949	5	5	0.132892	-0.312966	5	5	0.184158	-0.345265	5	5
REXO1	P1P2	0.271755	0.441945	5	5	0.427783	0.379971	5	5	0.218919	0.330292	5	5
REXO2	P1P2	0.000684745	-1.7663	5	5	0.0118105	-2.92497	5	5	0.00066212	-2.34563	5	5
REXO4	P1P2	0.837019	0.102907	5	5	0.241949	-0.313397	4	4	0.768719	-0.0789225	4	4
RFC1	P1P2	0.0113156	0.636217	5	5	0.103666	1.30079	4	4	0.0650106	0.878166	4	4
RFC2	P1P2	0.80241	0.0175092	5	5	0.19891	-0.795215	4	4	0.340956	0.0730582	4	4
RFC3	P1P2	0.0291771	0.427253	4	4	0.411322	-0.192283	2	2	0.545005	0.117485	2	2
RFC4	P1P2	0.59202	-0.66726	5	5	0.00311242	0.990903	4	4	0.00327173	0.66373	4	4
RFC5	P1P2	0.0338895	0.551864	5	5	0.527899	0.160464	5	5	0.107988	0.504565	5	5
RFESD	P1P2	0.596301	-0.0901393	5	5	0.932939	-0.0998548	4	4	0.931824	0.0210738	4	4
RFFL	P1P2	0.246872	0.397782	5	5	0.195163	0.361011	5	5	0.148428	0.362628	5	5
RFK	P1P2	0.0245799	-0.381972	5	5	0.0875505	-0.621045	5	5	0.0099388	-0.435866	5	5
RFNG	P1P2	0.110907	0.459797	5	5	0.0448014	0.578245	5	5	0.0366448	0.492943	5	5
RFPL1	ENST00000354373.2	0.515627	-0.221836	5	5	0.0155946	-0.745458	5	5	0.0960821	-0.667433	5	5
RFPL2	P1P2	0.535524	0.0191305	5	5	0.924401	0.11586	5	5	0.631008	0.0054243	5	5
RFPL3	ENST00000382088.3	0.68228	-0.0738486	5	5	0.0599006	-0.624833	5	5	0.0608153	-0.320758	5	5
RFPL3	ENST00000397468.1	0.164132	0.482155	5	5	0.80681	-0.20548	5	5	0.563179	0.1706	5	5
RFPL4A	ENST00000434937.2	0.250233	0.295976	4	4	0.0666191	0.387692	3	3	0.0280143	0.288102	3	3
RFPL4AL1	ENST00000341750.4	0.823519	-0.462569	5	5	0.3699	0.035332	5	5	0.742799	-0.465103	5	5
RFPL4B	P1P2	0.320267	0.261234	5	5	0.892264	-0.020697	5	5	0.623301	0.309019	5	5
RFT1	P1P2	0.961531	0.0629166	5	5	0.0200918	0.794354	5	5	0.0597871	0.500326	5	5
RFTN1	P1P2	0.0288079	0.32303	5	5	0.407138	0.378145	5	5	0.0416471	0.271248	5	5
RFTN2	P1P2	0.119268	0.478257	5	5	0.761202	0.7042	5	5	0.312321	0.490256	5	5
RFWD2	P1P2	0.722636	-0.248328	5	5	0.444033	-0.105472	5	5	0.569404	-0.370476	5	5
RFWD3	P1P2	0.0231454	0.572484	5	5	0.273602	-0.4516	5	5	0.480682	0.043733	5	5
RFX1	P1P2	0.458318	0.179656	5	5	0.781023	-0.328202	5	5	0.826941	0.132835	5	5
RFX2	P1P2	0.273919	0.356287	5	5	0.60334	-0.699729	5	5	0.830199	-0.0450091	5	5
RFX3	P1P2	0.365755	-0.00872684	5	5	0.657992	-0.0495876	5	5	0.259569	0.0663883	5	5
RFX4	P1P2	0.760637	0.0567893	5	5	0.616811	-0.315577	5	5	0.697143	-0.0983295	5	5
RFX5	P1P2	0.877145	-0.109381	5	5	0.210272	-0.0347906	5	5	0.239969	0.0171498	5	5
RFX6	P1P2	0.0526638	-0.50919	4	4	0.811193	-0.0364889	4	4	0.248788	-0.437729	4	4
RFX7	P1P2	0.629286	0.00276058	5	5	0.439072	-0.334257	5	5	0.925065	-0.194334	5	5
RFX8	P1P2	0.259716	-0.501401	5	5	0.745962	-0.205776	5	5	0.623301	-0.175501	5	5
RFXANK	P1P2	0.954305	0.0221332	5	5	0.0153103	0.817943	5	5	0.0666734	0.505657	5	5
RFXAP	P1P2	0.870649	-0.0642443	5	5	0.549991	-0.039498	5	5	0.62271	-0.225592	5	5
RGAG1	ENST00000465301.2	0.861569	-0.447621	5	5	0.581664	-0.190594	5	5	0.273236	-0.204864	5	5
RGAG1	ENST00000540313.1	0.507671	0.443282	5	5	0.452288	0.0167714	5	5	0.880709	0.214316	5	5
RGAG4	P1P2	0.329587	-0.335466	5	5	0.00416282	0.653788	5	5	0.0469372	0.246806	5	5
RGCC	P1P2	0.732542	0.12443	5	5	0.652558	0.142562	5	5	0.788735	0.214913	5	5
RGL1	P1	0.100259	-0.47813	5	5	0.322437	0.48895	5	5	0.700238	-0.19961	5	5
RGL1	P2	0.036281	-0.434701	5	5	0.0695791	-0.750012	5	5	0.0224899	-0.592356	5	5
RGL2	P1	0.862217	0.085225	5	5	0.324852	-0.176014	4	4	0.196146	-0.166361	4	4
RGL2	P2	0.62286	-0.115198	5	5	0.786805	0.00485175	5	5	0.746595	0.028302	5	5
RGL3	P1P2	0.645178	0.0677199	5	5	0.628038	0.218576	5	5	0.633983	0.359661	5	5
RGL4	P1	0.175408	-0.727799	5	5	0.463683	-0.37926	5	5	0.0557104	-0.37198	5	5
RGL4	P2	0.894724	-0.103768	5	5	0.48199	0.254141	4	4	0.211103	0.24704	4	4
RGMA	P1	0.678352	0.164481	5	5	0.836397	-0.193248	5	5	0.698999	0.0911784	5	5
RGMA	P2	0.840241	-0.0468766	5	5	0.870495	-0.160527	5	5	0.946341	-0.103702	5	5
RGMB	P1	0.653186	-0.173446	5	5	0.737748	0.350294	5	5	0.953665	-0.0429974	5	5
RGMB	P2	0.366849	-0.214961	5	5	0.160526	0.427042	5	5	0.499076	0.0306171	5	5
RGN	P1P2	0.02905	-0.461085	5	5	0.458092	-0.63077	5	5	0.128003	-0.545928	5	5
RGP1	P1P2	0.0419112	-0.508945	5	5	0.403363	-0.0430495	5	5	0.0411471	-0.292124	5	5
RGPD1	ENST00000398193.3	0.281031	0.281299	5	5	0.355356	-0.0285001	5	5	0.744064	-0.00164737	5	5
RGPD1	ENST00000409776.2	0.462075	-0.242351	5	5	0.953665	0.279382	5	5	0.68789	0.00788146	5	5
RGPD1	ENST00000559485.1			0	0			0	0			0	0
RGPD2	P1P2	0.353861	0.00368942	5	5	0.504666	-0.828886	5	5	0.656783	-0.328444	5	5
RGPD3	P1P2	0.539876	-0.268609	5	5	0.839337	0.136434	5	5	0.464704	0.0254113	5	5
RGPD4	P1P2	0.291839	0.31113	5	5	0.876753	0.0465992	5	5	0.545814	0.131873	5	5
RGPD5	P1P2	0.0865169	0.566799	6	6	0.739674	-0.452236	6	6	0.429033	0.377897	6	6
RGPD6	ENST00000329516.3	0.633313	0.566799	8	8	0.855625	-0.452236	8	8	0.77921	0.318181	8	8
RGPD8	ENST00000302558.3	0.0459271	0.413383	5	5	0.276913	0.386892	5	5	0.0338121	0.323154	5	5
RGR	P1P2	0.698688	0.350559	5	5	0.974267	-0.0764382	4	4	0.549893	-0.174859	4	4
RGS1	P1P2	0.237577	-0.182043	5	5	0.291154	0.293154	4	4	0.632477	-0.113179	4	4
RGS10	P1P2	0.325108	0.384534	5	5	0.612111	0.201459	5	5	0.56657	0.147022	5	5
RGS11	P1P2	0.0414976	-0.586783	5	5	0.113332	-0.694934	4	4	0.0793463	-0.640858	4	4
RGS12	P1P2	0.306809	0.136308	5	5	0.00967737	-0.659415	5	5	0.0750167	-0.545548	5	5
RGS13	P1P2	0.296011	-0.38284	5	5	0.762653	-0.410185	4	4	0.572576	-0.363962	4	4
RGS14	P1	0.887555	-0.190484	5	5	0.148193	-0.691553	5	5	0.070095	-0.323328	5	5
RGS14	P2	0.574196	0.400956	5	5	0.44453	-0.203861	5	5	0.381616	0.0375662	5	5
RGS16	P1P2	0.808473	0.015217	5	5	0.992329	0.234167	5	5	0.972322	0.124692	5	5
RGS17	P1P2	0.462702	-0.200899	4	4	0.498749	-0.0548866	4	4	0.324164	-0.178593	4	4
RGS18	P1P2	0.272655	0.422231	5	5	0.496426	-0.347401	5	5	0.897224	-0.114954	5	5
RGS19	P1P2	0.815507	0.0678988	5	5	0.475237	-0.0111416	5	5	0.765026	0.120327	5	5
RGS2	P1P2	0.495859	0.323782	5	5	0.77874	-0.0957642	4	4	0.644502	0.0387532	4	4
RGS20	P1	0.459819	0.0188011	5	5	0.237304	0.628459	5	5	0.556425	0.0743467	5	5
RGS20	P2	0.747484	-0.00334965	5	5	0.808105	-0.0441125	5	5	0.862931	-0.0583117	5	5
RGS21	P1P2	0.374782	-0.0341421	5	5	0.577373	-0.406346	5	5	0.260277	-0.257186	5	5
RGS22	P1P2	0.158947	0.364361	5	5	0.364569	-0.333612	5	5	0.828244	-0.0144962	5	5
RGS3	ENST00000350696.5	0.0251106	0.530876	5	5	0.329851	0.554364	5	5	0.051868	0.525112	5	5
RGS3	ENST00000374140.2	0.302923	0.335949	5	5	0.997999	0.0514912	5	5	0.436111	0.139901	5	5
RGS4	P1P2	0.153411	-0.0759737	5	5	0.141397	0.760364	5	5	0.0214739	0.382233	5	5
RGS5	P1P2	0.232377	-0.355313	5	5	0.185959	0.342028	5	5	0.811345	-0.0114493	5	5
RGS6	P1P2	0.401984	-0.255158	5	5	0.934368	0.0519972	5	5	0.609181	-0.0111503	5	5
RGS7	P1P2	0.754678	-0.189174	5	5	0.113313	-0.451782	5	5	0.164297	-0.267304	5	5
RGS7BP	P1P2	0.959232	-0.0130395	5	5	0.533483	-0.529663	4	4	0.963831	-0.0537741	4	4
RGS8	P1	0.332458	0.569043	5	5	0.729878	-0.055934	5	5	0.267063	0.064776	5	5
RGS8	P2	0.804323	-0.130254	5	5	0.931377	-0.0687367	5	5	0.501202	0.0500259	5	5
RGS9	P1P2	0.179916	-0.404407	5	5	0.235982	-0.477284	4	4	0.239699	-0.385198	4	4
RGS9BP	P1P2	0.800498	0.0144561	5	5	0.88863	0.0864867	5	5	0.85374	0.0945756	5	5
RGSL1	P1P2	0.72449	0.0502837	5	5	0.268506	0.529726	5	5	0.567136	0.362219	5	5
RHAG	P1P2	0.430338	-0.0737272	5	5	0.214873	0.365469	5	5	0.949004	0.101667	5	5
RHBDD1	P1P2	0.897986	-0.0236463	5	5	0.461646	0.49063	5	5	0.73145	0.140393	5	5
RHBDD2	P1P2	0.84863	0.0179389	5	5	0.905498	0.0188506	5	5	0.973656	-0.00105403	5	5
RHBDD3	P1P2	0.572793	-0.111185	5	5	0.749763	0.106771	5	5	0.853084	0.0214194	5	5
RHBDF1	P1P2	0.761265	-0.0334083	5	5	0.293107	0.0797219	5	5	0.407611	0.0291093	5	5
RHBDF2	P1P2	0.805599	-0.107561	5	5	0.407611	0.226499	5	5	0.733338	0.11714	5	5
RHBDL1	P1P2	0.568592	0.319225	5	5	0.277283	-0.347224	5	5	0.951667	0.0189706	5	5
RHBDL2	P1	0.975993	-0.0231422	5	5	0.770774	-0.25292	5	5	0.962991	-0.441151	5	5
RHBDL2	P2	0.549184	0.34818	5	5	0.89557	0.00611846	5	5	0.702717	0.257927	5	5
RHBDL3	P1P2	0.659143	0.232532	5	5	0.774293	0.278463	5	5	0.764389	0.316919	5	5
RHBG	P1P2	0.841853	0.00184407	5	5	0.254481	0.389614	5	5	0.41475	0.202263	5	5
RHCE	P1P2	0.951022	-0.313113	5	5	0.551666	0.247409	5	5	0.737118	-0.0146589	5	5
RHCG	P1P2	0.446168	-0.456876	5	5	0.758655	0.0441253	5	5	0.662838	-0.0110393	5	5
RHD	P1P2	0.270319	0.0441233	5	5	0.7523	-0.172953	5	5	0.440557	-0.0210015	5	5
RHEB	P1P2	0.498733	0.267529	5	5	0.345222	-0.470877	5	5	0.583672	0.00533292	5	5
RHEBL1	P1P2	0.892442	-0.0394998	5	5	0.100851	-0.442521	5	5	0.14563	-0.203407	5	5
RHNO1	P1P2	0.16229	0.302645	7	7	0.584892	0.513034	7	7	0.330652	0.40784	7	7
RHO	P1P2	0.979771	0.0185245	4	4	0.628159	0.00943131	4	4	0.67292	0.011473	4	4
RHOA	P1P2	0.777649	-0.021798	5	5	0.717033	-0.0618495	5	5	0.828244	0.121649	5	5
RHOB	P1P2	0.984184	0.0370007	4	4	0.329236	-0.60328	4	4	0.236352	-0.222795	4	4
RHOBTB1	P1P2	0.810709	0.0399744	5	5	0.448775	0.687485	5	5	0.331514	0.304997	5	5
RHOBTB2	P1P2	0.0603026	-1.08735	5	5	0.0667975	-1.07239	5	5	0.00741869	-0.951976	5	5
RHOBTB3	P1P2	0.331636	0.272733	5	5	0.385494	-0.617307	5	5	0.77974	-0.290306	5	5
RHOC	P1P2	0.416255	0.285858	5	5	0.247065	0.696709	5	5	0.115714	0.36352	5	5
RHOD	P1P2	0.761893	0.309489	5	5	0.0824352	-0.392769	4	4	0.0972793	-0.250292	4	4
RHOF	P1P2	0.844756	0.012752	5	5	0.43759	-0.578546	5	5	0.508143	-0.352867	5	5
RHOG	P1P2	0.718933	-0.0473009	5	5	0.835745	-0.000249448	5	5	0.69838	-0.138954	5	5
RHOH	P1P2	0.870324	-0.378237	5	5	0.985659	0.0346838	5	5	0.901856	-0.188564	5	5
RHOJ	P1P2	0.762521	-0.102814	5	5	0.2041	-0.264455	5	5	0.440557	-0.26582	5	5
RHOQ	P1P2	0.498733	-0.101588	5	5	0.976323	0.118391	5	5	0.733338	0.0327703	5	5
RHOT1	P1P2	0.0221177	0.406059	5	5	0.274703	-0.0881441	5	5	0.07488	0.0560051	5	5
RHOT2	P1P2	0.596301	0.0378238	5	5	0.0992121	0.613825	5	5	0.535855	0.213133	5	5
RHOU	P1P2	0.0495899	-0.694455	4	4	0.315071	-0.88237	4	4	0.0999494	-0.758203	4	4
RHOV	P1P2	0.0670141	-0.478006	5	5	0.163537	-0.276377	5	5	0.0228878	-0.33867	5	5
RHOXF1	P1P2	0.0261201	0.591997	4	4	0.731846	-0.098749	4	4	0.159245	0.232427	4	4
RHOXF2	ENST00000371388.3	0.356005	-0.319262	5	5	0.133324	-0.475624	5	5	0.0473092	-0.218705	5	5
RHOXF2B	ENST00000371402.2	0.356005	-0.319262	5	5	0.133324	-0.475624	5	5	0.0473092	-0.218705	5	5
RHPN1	P1P2	0.0867393	-0.507141	5	5	0.91909	0.0674328	5	5	0.388937	-0.405628	5	5
RHPN2	P1P2	0.348324	0.0815644	5	5	0.332556	-0.676146	5	5	0.636963	0.00253636	5	5
RIBC1	P1P2	0.0797	-1.84541	5	5	0.00823383	-1.63993	5	5	0.0253512	-1.74267	5	5
RIBC2	P1P2	0.794133	-0.0566318	5	5	0.0413131	0.599025	5	5	0.0880166	0.239605	5	5
RIC3	P1P2	0.981253	0.0328913	5	5	0.259393	0.292606	5	5	0.458599	0.245841	5	5
RIC8A	P1	0.56971	0.471855	5	5	0.378665	-0.201438	5	5	0.856364	-0.164803	5	5
RIC8A	P2	0.237577	-0.242413	5	5	0.869179	0.0435852	5	5	0.459106	-0.200479	5	5
RIC8B	P1P2	0.399673	-0.0826644	5	5	0.242655	0.36298	5	5	0.207245	0.243023	5	5
RICTOR	P1P2	0.303116	-0.3761	5	5	0.506002	-0.243436	5	5	0.199815	-0.251538	5	5
RIF1	P1P2	0.987173	0.0965501	5	5	0.00209338	0.886897	5	5	0.00871342	0.502191	5	5
RIIAD1	P1	0.373895	0.490213	5	5	0.712936	0.0701115	4	4	0.9862	-0.0221825	4	4
RIIAD1	P2	0.178315	-0.428542	5	5	0.810048	0.0798858	5	5	0.584821	-0.116458	5	5
RILP	P1P2	0.394159	-0.725644	5	5	0.951667	0.16625	5	5	0.623301	-0.251321	5	5
RILPL1	P1P2	0.526873	-0.017228	5	5	0.194587	-0.85644	5	5	0.0908549	-0.412078	5	5
RILPL2	P1P2	0.549734	0.0338065	5	5	0.168392	-0.389665	5	5	0.169948	-0.245777	5	5
RIMBP2	ENST00000261655.4	0.369482	-0.190567	5	5	0.935033	0.155165	5	5	0.830851	-0.0174036	5	5
RIMBP3	ENST00000426804.1	0.423146	0.242454	6	6	0.36977	0.366757	6	6	0.268742	0.259843	6	6
RIMBP3B	ENST00000434111.1	0.718802	0.064629	7	7	0.333821	0.366757	7	7	0.391064	0.259843	7	7
RIMBP3C	ENST00000331505.5	0.347477	-0.351266	5	5	0.276729	0.26075	5	5	0.896562	4.49884e-05	5	5
RIMBP3C	ENST00000433039.1	0.423146	0.242454	6	6	0.36977	0.366757	6	6	0.268742	0.259843	6	6
RIMKLA	P1P2	0.362052	0.0987103	5	5	0.521633	-0.0774478	5	5	0.238967	-0.0520178	5	5
RIMKLB	P1P2	0.215122	-0.44138	5	5	0.690969	-0.000744541	5	5	0.201876	-0.221062	5	5
RIMS1	P1P2	0.845401	-0.0917113	5	5	0.424624	-0.0990848	5	5	0.913783	0.0647246	5	5
RIMS2	ENST00000406091.3	0.337833	0.509502	5	5	0.508679	0.00973223	5	5	0.219546	0.0232616	5	5
RIMS3	P1P2	0.663028	-0.352666	5	5	0.544425	-0.0607023	5	5	0.710174	-0.12033	5	5
RIMS4	P1P2	0.295536	0.575343	4	4	0.692821	0.0326752	4	4	0.352939	0.252791	4	4
RIN1	P1P2	0.103977	-0.316093	5	5	0.0264387	-0.912491	5	5	0.0211442	-0.614292	5	5
RIN2	ENST00000255006.6	0.0633502	-0.408943	5	5	0.733967	0.0359872	5	5	0.176813	-0.276675	5	5
RIN3	P1P2	0.625777	0.0852447	5	5	0.411409	0.313179	5	5	0.52109	0.253688	5	5
RING1	P1P2	0.526334	0.0148005	5	5	0.819784	-0.01582	5	5	0.806162	-0.00202145	5	5
RINL	P1	0.279196	-0.0062194	5	5	0.18005	-0.672119	5	5	0.687274	-0.176099	5	5
RINL	P2	0.28547	-0.645183	5	5	0.0476835	-0.465305	5	5	0.0184947	-0.446415	5	5
RINT1	P1P2	0.0066522	-0.702797	5	5	0.181138	-0.210875	5	5	0.00854386	-0.616002	5	5
RIOK1	P1P2	0.632216	0.0903637	5	5	0.148545	0.0312475	5	5	0.165059	0.397364	5	5
RIOK2	P1P2	0.0841909	-0.582916	5	5	0.789379	-0.0395502	5	5	0.367229	-0.21013	5	5
RIOK3	P1P2	0.844756	0.0326141	5	5	0.0429199	0.756604	5	5	0.0651974	0.357933	5	5
RIPK1	P1	0.318664	-0.344238	5	5	0.3336	-0.0919581	5	5	0.263119	-0.379238	5	5
RIPK1	P2	0.0801259	-0.457424	5	5	0.203208	0.430818	5	5	0.827593	-0.0195144	5	5
RIPK2	P1P2	0.888207	0.141098	5	5	0.735227	0.115577	5	5	0.990995	0.293402	5	5
RIPK3	P1P2	0.0814148	0.495709	5	5	0.0286438	0.517409	5	5	0.0159566	0.503675	5	5
RIPK4	P1P2	0.746859	0.100635	5	5	0.812642	0.221564	5	5	0.556987	0.198402	5	5
RIPPLY1	P1P2	0.38013	0.0351976	5	5	0.0877707	-0.428412	4	4	0.206364	-0.202224	4	4
RIPPLY2	P1P2	0.325108	-0.0846688	5	5	0.485376	-0.575812	5	5	0.22493	-0.35702	5	5
RIPPLY3	P1P2	0.439065	0.134961	5	5	0.21986	0.647047	5	5	0.171252	0.377948	5	5
RIT1	P1P2	0.486775	-0.400074	5	5	0.815562	0.0688664	5	5	0.374829	-0.114307	5	5
RIT2	P1P2	0.260763	0.176122	5	5	0.880049	0.00872164	5	5	0.332347	0.228657	5	5
RLBP1	P1P2	0.226942	0.154995	5	5	0.501202	-0.0903779	5	5	0.48852	0.0463815	5	5
RLF	P1P2	0.00723695	-0.532108	5	5	0.0317957	-0.466057	5	5	0.00363527	-0.499082	5	5
RLIM	P1P2	0.851861	-0.15571	5	5	0.77974	0.0693237	5	5	0.935033	-0.0237162	5	5
RLN1	P1P2	0.583784	-0.370183	5	5	0.384351	-0.012503	5	5	0.267063	-0.0301182	5	5
RLN2	P1P2	0.110723	-0.404412	5	5	0.460121	-0.0286663	5	5	0.559797	-0.22461	5	5
RLN3	ENST00000431365.2	0.831227	0.147744	5	5	0.962325	-0.0814221	5	5	0.891934	0.0432292	5	5
RLTPR	P1	0.298954	-0.335127	4	4	0.557405	0.460583	4	4	0.760872	0.153605	4	4
RLTPR	P2	0.646954	-0.156149	5	5	0.76152	0.380953	5	5	0.958993	0.0192792	5	5
RMDN1	P1P2	0.698077	-0.0656167	5	5	0.979323	-0.0739425	5	5	0.874117	-0.061696	5	5
RMDN2	P1P2	0.0123248	-0.5362	5	5	0.998666	-0.390499	5	5	0.0932759	-0.352862	5	5
RMDN3	P1P2	0.019569	-1.46424	5	5	0.96499	-0.618217	5	5	0.355356	-1.21638	5	5
RMI1	P1P2	0.687126	0.00746282	5	5	0.881698	0.0779662	5	5	0.955663	0.0620501	5	5
RMI2	P1P2	0.914317	0.038243	5	5	0.939688	-0.0256238	5	5	0.891934	0.00630959	5	5
RMND1	P1P2	0.120249	-0.431766	5	5	0.00633929	-0.752303	5	5	0.00547339	-0.543303	5	5
RMND5A	P1P2	0.205813	0.553293	5	5	0.0843438	-0.691927	5	5	0.436111	-0.150231	5	5
RMND5B	P1P2	0.939209	-0.00792295	5	5	0.733652	0.376563	5	5	0.73145	0.238439	5	5
RNASE1	P1P2	0.361618	0.0779128	5	5	0.421961	-0.419654	5	5	0.761839	-0.122326	5	5
RNASE10	ENST00000328444.5	0.359021	-0.900554	5	5	0.684508	-0.283061	5	5	0.241645	-0.591807	5	5
RNASE11	P1P2	0.691986	0.157626	5	5	0.702506	0.0368583	4	4	0.4852	0.237099	4	4
RNASE12	P1P2	0.783344	-0.0356468	5	5	0.486423	0.328172	5	5	0.933703	0.0884147	5	5
RNASE13	P1P2	0.908433	-0.136507	5	5	0.857677	0.021383	5	5	0.793888	-0.0695825	5	5
RNASE2	P1P2	0.344945	0.12225	5	5	0.803574	0.374976	5	5	0.499607	0.331686	5	5
RNASE3	P1P2	0.408732	0.096265	5	5	0.428514	0.0316457	5	5	0.759292	0.0244477	5	5
RNASE4	P1P2	0.758126	-0.00542012	5	5	0.802604	0.069819	5	5	0.742799	-0.119314	5	5
RNASE6	P1P2	0.411778	0.329003	5	5	0.448274	-0.838635	5	5	0.938358	-0.0597465	5	5
RNASE7	P1P2	0.0769074	-0.580663	5	5	0.857165	-0.0270646	4	4	0.462688	0.00395148	4	4
RNASE8	ENST00000308227.2	0.482652	-0.203964	5	5	0.658294	0.282094	5	5	0.993663	0.000805011	5	5
RNASE9	P1P2	0.298526	0.293235	4	4	0.0188302	-0.838331	5	5	0.336236	-0.254326	4	4
RNASEH1	P1P2	0.302149	-0.829184	5	5	0.807457	-0.251547	5	5	0.568269	-0.682129	5	5
RNASEH2A	P1P2	0.970733	-0.0269319	5	5	0.751666	0.120201	5	5	0.766303	0.087008	5	5
RNASEH2B	P1P2	0.136811	-0.497011	5	5	0.584821	-0.0492776	5	5	0.0840436	-0.23718	5	5
RNASEH2C	P1P2	0.669621	0.133233	5	5	0.661019	0.480467	5	5	0.819134	0.121096	5	5
RNASEK	P1P2	0.0746608	-0.39832	7	7	0.266778	0.64571	7	7	0.920962	-0.00446538	7	7
RNASEL	P1P2	0.777017	-0.0271147	5	5	0.452288	-0.165434	5	5	0.441052	-0.0107393	5	5
RNASET2	P1P2	0.961531	-0.00838818	5	5	0.962991	0.148926	5	5	0.860303	0.0810746	5	5
RND1	P1P2	0.387558	-0.0969601	5	5	0.656783	-0.021774	5	5	0.383894	-0.0510406	5	5
RND2	P1P2	0.693202	0.470583	5	5	0.140608	-0.0059347	4	4	0.317781	-0.00263852	4	4
RND3	P1P2	0.624609	0.118537	5	5	0.638755	-0.0549241	5	5	0.640548	-0.0368496	5	5
RNF10	P1P2	0.644291	-0.832643	5	5	0.102186	-0.640799	4	4	0.453624	-0.46824	4	4
RNF103	P1P2	0.734466	0.0883307	3	3	0.792582	-0.121362	3	3	0.903303	-0.0998642	3	3
RNF103-CHMP3	ENST00000604011.1	0.324703	0.389118	5	5	0.686659	0.0812002	5	5	0.409508	0.163958	5	5
RNF11	P1P2	0.652294	0.0521111	5	5	0.522176	0.0172475	5	5	0.668306	0.0869918	5	5
RNF111	P1P2	0.0650709	0.406182	5	5	0.300071	0.173768	5	5	0.701477	0.356645	5	5
RNF112	P1P2	0.15508	0.484108	5	5	0.700238	-0.107833	5	5	0.302417	0.320191	5	5
RNF113A	P1P2	0.856988	0.390852	6	6	0.962658	-0.140066	5	5	0.551945	-0.252471	5	5
RNF113B	P1P2	0.37745	-0.0433736	5	5	0.967989	0.545661	5	5	0.759292	-0.0371329	5	5
RNF114	P1P2	0.809431	0.000516852	5	5	0.0601281	-0.694046	5	5	0.169688	-0.373202	5	5
RNF115	P1P2	0.830584	0.762305	5	5	0.138591	-0.391923	5	5	0.788092	0.018165	5	5
RNF121	P1P2	0.810709	-0.0565092	5	5	0.599848	-0.135907	5	5	0.534204	-0.0712723	5	5
RNF122	P1P2	0.805599	-0.0532651	5	5	0.945676	0.00525762	5	5	0.851118	-0.0386639	5	5
RNF123	P1P2	0.106367	-0.347205	5	5	0.177349	-0.357373	5	5	0.0506705	-0.33461	5	5
RNF125	P1P2	0.0202252	0.585746	5	5	0.558976	0.11198	4	4	0.0876841	0.257286	4	4
RNF126	P1P2	0.539468	0.0304443	4	4	0.502317	0.446033	4	4	0.95638	0.185499	4	4
RNF128	P1P2	0.0704016	-0.27575	5	5	0.150078	0.366574	5	5	0.971656	0.0424833	5	5
RNF13	P1P2	0.187527	0.337993	5	5	0.629819	0.239469	5	5	0.183056	0.321219	5	5
RNF130	P1P2	0.488584	-0.143349	5	5	0.925065	0.0817363	5	5	0.986326	0.110878	5	5
RNF133	P1P2	0.442976	-0.061437	5	5	0.202023	-0.261052	5	5	0.657387	-0.10187	5	5
RNF135	P1P2	0.603754	0.0159034	5	5	0.904505	0.0248898	5	5	0.701477	0.185374	5	5
RNF138	P1P2	0.442486	-0.277822	5	5	0.785198	-0.059276	5	5	0.751031	-0.358618	5	5
RNF139	P1P2	0.685308	0.140828	5	5	0.641446	-0.119228	5	5	0.591734	0.0180606	5	5
RNF14	P1P2	0.0022252	-0.566389	5	5	0.0229128	-0.665287	5	5	0.000766348	-0.484617	5	5
RNF141	P1P2	0.491436	-0.179651	5	5	0.763751	-0.00694091	5	5	0.486947	-0.258339	5	5
RNF144A	P1	0.453834	0.124216	5	5	0.268506	0.384605	5	5	0.234989	0.299285	5	5
RNF144A	P2	0.685914	-0.0658242	5	5	0.803574	-0.0154786	5	5	0.571675	-0.184801	5	5
RNF144B	P1P2	0.355361	-0.249987	5	5	0.0601281	0.519889	5	5	0.298126	0.250299	5	5
RNF145	P1	0.486775	0.0875006	5	5	0.951334	0.0115126	5	5	0.693436	0.247619	5	5
RNF145	P2	0.1614	0.373702	5	5	0.040652	0.567773	5	5	0.0375561	0.470738	5	5
RNF146	P1P2	0.0810551	-0.756315	5	5	0.604506	0.0299626	5	5	0.173355	-0.254446	5	5
RNF148	P1P2	0.581521	-0.0521656	5	5	0.0867013	-0.61721	5	5	0.467261	-0.218539	5	5
RNF149	P1P2	0.221598	-0.569507	5	5	0.443535	-0.604205	5	5	0.163033	-0.473933	5	5
RNF150	P1P2	0.62899	0.0409512	4	4	0.173556	-0.421188	4	4	0.272963	-0.160578	4	4
RNF151	P1P2	0.895376	0.072241	5	5	0.897554	0.0443117	5	5	0.944345	0.0582764	5	5
RNF152	P1	0.141885	-0.504229	5	5	0.823361	-0.0466902	5	5	0.251185	-0.343386	5	5
RNF152	P2	0.04158	-0.501698	5	5	0.607426	0.0624708	5	5	0.311921	-0.24625	5	5
RNF157	P1P2	0.841776	0.0535951	4	4	0.999627	-0.153455	4	4	0.740304	0.0111648	4	4
RNF165	P1P2	0.870649	-0.10399	5	5	0.684815	0.34456	5	5	0.740272	0.0906494	5	5
RNF166	P1	0.441752	-0.274138	5	5	0.52109	-0.155389	5	5	0.309129	-0.247495	5	5
RNF166	P2	0.908107	0.00331681	5	5	0.69838	0.299949	5	5	0.736487	-0.0331254	5	5
RNF167	P1P2	0.78314	-0.155057	4	4	0.130925	0.620984	4	4	0.142253	0.227872	4	4
RNF168	P1P2	0.870973	-0.0466186	5	5	0.11776	-0.57269	5	5	0.0852503	-0.19744	5	5
RNF169	P1P2	0.690162	0.0168423	5	5	0.15306	0.415214	5	5	0.550828	0.19332	5	5
RNF17	P1P2	0.983884	0.239484	5	5	0.591734	-0.0139002	5	5	0.60509	0.0820403	5	5
RNF170	P1P2	0.595729	-0.0425281	5	5	0.0305523	-0.352828	5	5	0.185543	-0.244643	5	5
RNF175	P1P2	0.991119	0.0461197	5	5	0.790345	-0.0081375	5	5	0.929715	-0.0432428	5	5
RNF180	P1P2	0.917588	-0.00311483	5	5	0.995897	-0.0364506	4	4	0.507693	-0.1543	4	4
RNF181	P1P2	0.964817	-0.089417	5	5	0.434388	-0.291568	5	5	0.408085	-0.185435	5	5
RNF182	P1P2	0.580956	-0.164469	5	5	0.811993	-0.21055	5	5	0.771414	-0.194293	5	5
RNF183	P1P2	0.341586	0.298308	5	5	0.177081	-0.254832	5	5	0.763113	-0.0712502	5	5
RNF185	P1P2	0.000125112	2.31071	5	5	0.000114346	3.0214	5	5	0.00011164	2.66605	5	5
RNF186	P1P2	0.299453	-0.280926	5	5	0.708929	0.293779	5	5	0.780382	-0.0959824	5	5
RNF187	P1	0.518827	-0.402046	5	5	0.195452	0.673466	5	5	0.408085	0.150931	5	5
RNF187	P2	0.941833	-0.451567	5	5	0.862274	0.007147	5	5	0.897885	-0.0976542	5	5
RNF19A	P1P2	0.18199	-0.315173	4	4	0.588908	0.188992	4	4	0.645173	-0.0902253	4	4
RNF19B	P1P2	0.54781	0.043716	5	5	0.631602	0.014278	5	5	0.422445	-0.0153618	5	5
RNF2	P1P2	0.865134	-0.180966	5	5	0.302025	-0.399867	5	5	0.389858	-0.113824	5	5
RNF20	P1P2	0.0580839	-1.46947	5	5	0.09295	-0.908542	5	5	0.0547546	-1.18901	5	5
RNF207	P1	0.133578	-0.361654	5	5	0.228787	-0.403704	5	5	0.0713983	-0.332692	5	5
RNF207	P2	0.953349	-0.0114691	7	7	0.921803	-0.157058	7	7	0.952415	-0.0626872	7	7
RNF208	P1P2	0.304862	0.0413308	5	5	0.349296	0.30575	5	5	0.328194	0.157754	5	5
RNF212	P1P2	0.9068	-0.446979	5	5	0.627445	-0.0357947	5	5	0.544703	-0.123643	5	5
RNF213	P1	0.53173	-0.295282	5	5	0.423897	-1.41995	5	5	0.477048	-0.803362	5	5
RNF213	P2	0.326326	0.325244	5	5	0.0586244	0.588522	4	4	0.600239	0.117774	4	4
RNF214	P1P2	0.0107816	0.587725	5	5	0.462409	0.157529	5	5	0.0215213	0.332432	5	5
RNF215	P1P2	0.329996	-0.472819	5	5	0.574806	-0.279939	5	5	0.145399	-0.191762	5	5
RNF216	P1P2	0.371684	0.399256	5	5	0.551945	-0.00344743	5	5	0.258863	0.260462	5	5
RNF217	P1P2	0.369921	-0.449457	5	5	0.814264	-0.200355	5	5	0.546927	-0.0976451	5	5
RNF219	P1P2	0.649918	0.0151386	5	5	0.345436	0.13776	5	5	0.361922	0.251002	5	5
RNF220	ENST00000443020.2	0.0335101	-0.61172	5	5	0.0481076	-0.549572	5	5	0.0170873	-0.547044	5	5
RNF222	P1P2	0.889184	0.0646557	5	5	0.236641	-0.283192	5	5	0.404305	0.0268301	5	5
RNF223	P1P2	0.125653	0.266849	5	5	0.287537	-0.583241	4	4	0.964576	-0.0408788	4	4
RNF224	P1P2	0.405233	0.00337628	5	5	0.180321	0.397766	5	5	0.242992	0.158026	5	5
RNF24	P1P2	0.0177898	-0.606407	5	5	0.245023	-0.190512	5	5	0.0190854	-0.39846	5	5
RNF25	P1	0.796041	-0.0957147	5	5	0.52109	0.586614	5	5	0.644741	0.178697	5	5
RNF25	P2	0.303503	0.36158	5	5	0.0120366	-0.67713	5	5	0.17521	-0.393974	5	5
RNF26	P1P2	0.649918	-0.322203	5	5	0.0209114	-0.863181	5	5	0.0356055	-0.567496	5	5
RNF31	P1P2	0.408264	-0.409177	5	5	0.178561	0.703949	5	5	0.564308	0.342155	5	5
RNF32	P1P2	0.542059	-0.0874989	5	5	0.610938	0.0255027	5	5	0.966323	0.00899136	5	5
RNF34	P1P2	0.542059	0.318492	5	5	0.230407	-0.416197	5	5	0.656783	-0.249085	5	5
RNF38	ENST00000350199.4,ENST00000357058.3	0.636917	-0.0691052	5	5	0.695238	0.0945433	4	4	0.686621	0.0919087	4	4
RNF38	ENST00000377885.2	0.88358	-0.089569	3	3	0.273029	0.270447	3	3	0.488457	0.14043	3	3
RNF39	P1P2	0.6287	-0.0973776	5	5	0.894578	-0.476207	5	5	0.968989	-0.342414	5	5
RNF4	P1P2	0.00074481	-0.61844	5	5	0.0106072	-1.27645	5	5	0.0017496	-0.871272	5	5
RNF40	P1P2	0.795208	-0.0460627	4	4	0.446333	0.0488187	4	4	0.441325	-0.131276	4	4
RNF41	P1P2	0.326732	-0.307266	5	5	0.913783	-0.16224	5	5	0.464704	-0.269311	5	5
RNF43	P1P2	0.849276	0.0457517	5	5	0.330266	0.540742	5	5	0.418106	0.0920716	5	5
RNF44	P1P2	0.575883	0.375832	5	5	0.176277	-0.126258	5	5	0.409982	0.112603	5	5
RNF5	P1P2	0.000275631	-0.982907	5	5	0.00319505	-0.637913	5	5	0.000296895	-0.803643	5	5
RNF6	P1P2	0.251273	0.265645	5	5	0.218137	-0.957698	5	5	0.301634	-0.346026	5	5
RNF7	P1P2	0.879095	0.0904234	5	5	0.788735	0.138434	5	5	0.868192	0.114429	5	5
RNF8	P1P2	0.474464	-0.670636	5	5	0.459845	-0.272737	4	4	0.619889	-0.178605	4	4
RNFT1	P1P2	0.519896	0.0380861	5	5	0.420754	0.504763	5	5	0.581378	-0.0390978	5	5
RNFT2	P1P2	0.534439	0.232832	5	5	0.78777	0.166921	5	5	0.467773	0.0630538	5	5
RNGTT	P1P2	0.387361	-0.570419	4	4	0.636475	0.0767306	4	4	0.494605	-0.0723607	4	4
RNH1	P1P2	0.0107307	-0.463193	5	5	0.198094	-0.424324	4	4	0.028106	-0.350016	4	4
RNLS	P1P2	0.446571	0.413874	4	4	0.947445	-0.0747309	4	4	0.484031	-0.0299565	4	4
RNMT	P1P2	0.896029	-0.449717	5	5	0.0316296	-1.67173	5	5	0.135719	-1.18491	5	5
RNMTL1	P1P2	0.530379	0.0471877	5	5	0.786805	-0.227176	5	5	0.549154	-0.129574	5	5
RNPC3	P1P2	0.128116	-0.820225	5	5	0.614459	0.735461	5	5	0.581378	-0.140946	5	5
RNPEP	P1P2	0.0936252	-1.50607	5	5	0.637859	-1.51145	5	5	0.345863	-1.50876	5	5
RNPEPL1	P1P2	0.520431	0.0471602	5	5	0.0894265	-0.675026	5	5	0.233674	-0.291752	5	5
RNPS1	P1P2	0.312699	0.551657	5	5	0.466749	-0.480554	5	5	0.442541	-0.0312292	5	5
ROBO1	ENST00000464233.1	0.472429	-0.255189	5	5	0.962991	0.239346	5	5	0.906492	0.0246392	5	5
ROBO2	P1P2	0.235617	0.228456	5	5	0.331098	0.569586	5	5	0.156576	0.358856	5	5
ROBO3	P1P2	0.597445	0.0202325	5	5	0.568269	0.0691372	5	5	0.947673	0.0911298	5	5
ROBO4	P1P2	0.131246	-0.505231	5	5	0.623892	0.125084	5	5	0.189461	-0.0338987	5	5
ROCK1	P1P2	0.129778	0.288655	5	5	0.382982	0.204434	5	5	0.113028	0.189602	5	5
ROCK2	P1P2	0.483681	-0.0778642	5	5	0.864246	-0.0412683	5	5	0.504933	-0.159265	5	5
ROGDI	P1P2	0.273016	0.311379	5	5	0.179507	-0.285646	5	5	0.782949	-0.0743503	5	5
ROM1	P1P2	0.538242	-0.0533725	5	5	0.396343	0.27844	5	5	0.342027	0.17269	5	5
ROMO1	P1P2	0.111647	0.268927	5	5	0.427296	0.72249	5	5	0.080217	0.37015	5	5
ROPN1	P1P2	0.520431	0.197	5	5	0.200843	0.759289	5	5	0.159284	0.393407	5	5
ROPN1B	P1P2	0.0527316	-0.69742	5	5	0.592601	-0.376038	5	5	0.192582	-0.666268	5	5
ROPN1L	P1P2	0.718317	0.00856256	5	5	0.172301	-0.689045	5	5	0.374829	-0.383502	5	5
ROR1	P1P2	0.687126	0.0885628	5	5	0.494839	0.538591	5	5	0.464193	0.321996	5	5
ROR2	P1P2	0.626946	-0.01878	5	5	0.275807	-0.759104	5	5	0.641147	-0.120758	5	5
RORA	ENST00000335670.6	0.361618	-0.286553	5	5	0.421478	0.323689	5	5	0.9171	-0.0356233	5	5
RORB	P1P2	0.226919	0.482996	4	4	0.352939	0.646187	4	4	0.357317	0.564592	4	4
RORC	P1	0.334519	0.547185	5	5	0.418106	-0.00449674	5	5	0.668306	0.0135266	5	5
RORC	P2	0.0691309	0.549419	5	5	0.308533	-0.109092	5	5	0.445527	0.186912	5	5
ROS1	P1P2	0.178581	-0.359333	5	5	0.457586	-1.07896	5	5	0.22112	-0.64935	5	5
RP1	P1P2	0.482138	-0.0574249	5	5	0.336114	0.000235665	5	5	0.569404	0.00268039	5	5
RP1L1	P1P2	0.561067	0.10361	5	5	0.223973	0.111111	5	5	0.163537	0.31303	5	5
RP2	P1P2	0.330816	-0.191038	5	5	0.393324	0.42562	5	5	0.941018	0.0667539	5	5
RP9	P1P2	0.163384	0.636879	5	5	0.0680503	0.930466	5	5	0.00609451	0.544128	5	5
RPA1	P1P2	0.051373	-0.595478	3	3	0.187853	0.396539	3	3	0.469015	-0.107786	3	3
RPA2	P1P2	0.0735796	-0.544971	4	4	0.119309	-1.03806	4	4	0.0980363	-0.791513	4	4
RPA3	P1P2	0.133792	-0.270552	5	5	0.133757	-0.705583	5	5	0.0383301	-0.43578	5	5
RPA4	P1P2	0.888858	0.0182537	5	5	0.0567886	-0.557803	5	5	0.161776	-0.0294812	5	5
RPAIN	P1P2	0.390509	0.334775	5	5	0.735857	-0.0516847	5	5	0.498545	0.0567133	5	5
RPAP1	P1P2	0.013475	-3.10458	5	5	0.00331367	-2.25164	5	5	0.00354875	-2.60075	5	5
RPAP2	P1P2	0.00682206	-3.68985	6	6	0.0112884	-2.4276	5	5	0.00875628	-2.97431	5	5
RPAP3	P1P2	0.00420741	-1.63918	5	5	0.000754816	-1.57811	5	5	0.00106523	-1.60865	5	5
RPE	P1P2	0.793815	-0.0431446	5	5	0.0196926	-0.748586	5	5	0.0333933	-0.431037	5	5
RPE65	P1P2	0.37632	-0.324427	4	4	0.809743	0.0771125	4	4	0.863776	-0.0504218	4	4
RPF1	P1P2	0.0597414	0.598795	5	5	0.452539	0.534934	5	5	0.0444906	0.397202	5	5
RPF2	P1P2	0.301185	0.387322	5	5	0.471277	-0.0022208	4	4	0.451373	0.412199	4	4
RPGR	P1P2	0.322077	-0.310177	5	5	0.047496	-0.624152	5	5	0.0512663	-0.443079	5	5
RPGRIP1	P1	0.263394	0.680102	5	5	0.415467	-0.235988	5	5	0.583098	0.325133	5	5
RPGRIP1	P2	0.428893	0.249638	5	5	0.939023	-0.0135196	5	5	0.693436	0.0614027	5	5
RPGRIP1L	P1P2	0.312304	-0.334302	5	5	0.115134	-0.755122	5	5	0.10744	-0.515526	5	5
RPH3A	P1P2	0.29792	0.558693	5	5	0.579915	0.0873241	4	4	0.45588	0.280537	4	4
RPH3AL	P1P2	0.730681	-0.0635477	5	5	0.797759	0.864299	5	5	0.947007	0.179986	5	5
RPIA	P1P2	0.498733	0.434956	5	5	0.0398785	0.617434	5	5	0.0671714	0.438817	5	5
RPL10	P1P2	0.922825	0.0236992	5	5	0.860698	-0.129601	3	3	0.450657	-0.206464	3	3
RPL10A	P1P2	0.344103	-0.120366	5	5	0.483287	-0.370615	5	5	0.773333	0.0222282	5	5
RPL10L	P1P2	0.904514	-0.16384	5	5	0.0181029	-0.497119	5	5	0.0744714	-0.419772	5	5
RPL11	P1P2	0.120446	0.393162	5	5	0.524353	-0.352122	5	5	0.541377	0.0646095	5	5
RPL12	P1P2	0.722945	-0.083733	5	5	0.970322	0.286325	5	5	0.766941	0.0519413	5	5
RPL13	P1P2	0.796041	0.546432	5	5	0.988994	0.00229277	5	5	0.870825	0.358164	5	5
RPL13A	P1	0.160661	-0.320969	5	5	0.273786	0.693925	5	5	0.954997	-0.000361483	5	5
RPL13A	P2	0.0355716	0.372614	4	4	0.243835	-0.615885	4	4	0.93331	0.0354252	4	4
RPL14	P1P2	0.0242143	0.86476	5	5	0.041147	0.587561	5	5	0.0176785	0.726161	5	5
RPL15	P1P2	0.00279003	0.776984	5	5	0.00764385	0.804938	5	5	0.00081904	0.790961	5	5
RPL17	P1P2	0.00644009	0.71334	5	5	0.00349325	0.994207	3	3	0.0029129	0.809336	3	3
RPL17-C18orf32	P1P2	0.748421	-0.124516	5	5	0.104728	0.678413	5	5	0.247749	0.15075	5	5
RPL18	P1P2	0.334587	0.328912	4	4	0.708758	-0.113459	4	4	0.677019	0.107726	4	4
RPL18A	P1P2	0.0918639	0.600265	5	5	0.209741	0.974778	4	4	0.149507	0.787521	4	4
RPL19	P1P2	0.0959058	0.975429	5	5	0.407504	-0.245209	3	3	0.994399	0.0217874	3	3
RPL21	P1P2	0.909741	1.30637	5	5	0.94568	-0.0034212	2	2	0.665776	-0.136082	2	2
RPL22	P1	0.230128	-0.184736	5	5	0.409033	-0.469827	5	5	0.137039	-0.276251	5	5
RPL22	P2	0.371243	0.342793	5	5	0.935365	0.205604	5	5	0.540823	0.0621896	5	5
RPL22L1	P1P2	0.0255423	-0.667101	5	5	0.473945	0.132467	5	5	0.785519	-0.512609	5	5
RPL23	P1P2	0.0127918	0.707721	5	5	0.639814	0.402605	4	4	0.043575	0.628831	4	4
RPL23A	P1P2	0.422189	-0.0202361	5	5	0.174981	-0.526125	3	3	0.0105344	-0.579097	3	3
RPL24	P1P2	0.0897388	1.1446	5	5	0.49526	0.353521	3	3	0.47567	0.143862	3	3
RPL26	P1P2	0.0641761	1.16436	5	5	0.207381	-0.34529	3	3	0.487779	-0.106741	3	3
RPL26L1	P1P2	0.585767	-0.0446523	5	5	0.938358	0.112727	5	5	0.820434	0.00562631	5	5
RPL27	P1P2	0.180452	0.394814	5	5	0.00806659	-0.77777	4	4	0.0269876	-0.284594	4	4
RPL27A	P1P2	0.334519	0.88091	5	5	0.245351	0.0804152	4	4	0.435249	0.137203	4	4
RPL28	P1P2	0.920206	-0.107088	5	5	0.356663	0.279598	5	5	0.623301	-0.00377244	5	5
RPL29	P1P2	0.394617	-0.0159348	5	5	0.230083	0.844947	5	5	0.260277	0.597121	5	5
RPL3	P1P2	0.28752	0.300968	5	5	0.0290109	0.700502	5	5	0.0354591	0.489397	5	5
RPL30	P1P2	0.09476	0.876067	5	5	0.261475	0.529232	4	4	0.281645	0.587387	4	4
RPL31	P1P2	0.0241107	1.03773	5	5	0.910149	0.313271	3	3	0.036216	0.555383	3	3
RPL32	P1P2	0.891139	-0.220451	5	5	0.73145	-0.112321	5	5	0.661625	-0.174341	5	5
RPL34	P1P2	0.00149589	0.485133	5	5	0.00914119	0.618216	4	4	0.00207446	0.470042	4	4
RPL35	P1P2	0.0235448	0.535871	6	6	0.47725	0.807262	6	6	0.168094	0.583441	6	6
RPL35A	P1P2	0.438577	-0.0697378	5	5	0.190025	0.569613	5	5	0.223655	0.401046	5	5
RPL36	P1P2	0.176725	0.487153	5	5	0.0997566	0.761279	4	4	0.114831	0.624216	4	4
RPL36A	P1P2	0.0448169	0.830901	5	5	0.415228	0.298766	5	5	0.0844944	0.658075	5	5
RPL36A-HNRNPH2	P1P2	0.0194934	0.830901	6	6	0.786202	0.238288	6	6	0.136289	0.658075	6	6
RPL36AL	P1P2	0.474487	0.0298786	6	6	0.316248	-0.502311	6	6	0.943127	-0.400605	6	6
RPL37	P1P2	0.966789	-0.26148	5	5	0.0283075	0.625984	4	4	0.158969	0.3805	4	4
RPL37A	P1P2	0.0611525	1.43638	5	5	0.254589	-1.27037	4	4	0.317781	-0.526014	4	4
RPL38	P1P2	0.0215016	0.613417	5	5	0.346077	0.540731	3	3	0.169048	0.380687	3	3
RPL39	P1P2	0.0642354	0.91019	5	5	0.547711	0.471871	4	4	0.320507	0.303329	4	4
RPL39L	P1P2	0.998355	0.0640771	5	5	0.659807	0.261189	5	5	0.523264	0.218697	5	5
RPL3L	P1P2	0.762521	-0.510186	5	5	0.549154	-0.42398	5	5	0.70582	-0.533479	5	5
RPL4	P1P2	0.0159727	0.806103	5	5	0.335694	0.264649	5	5	0.0221467	0.502565	5	5
RPL41	P1P2	0.0050594	-0.737979	5	5	0.961325	0.133065	5	5	0.033672	-0.303936	5	5
RPL5	P1P2	0.6517	-0.440483	5	5	0.536252	0.494302	4	4	0.780174	0.0310478	4	4
RPL6	P1P2	0.00706036	1.61652	5	5	0.098607	0.771195	4	4	0.0353632	0.991058	4	4
RPL7	P1P2	0.825226	0.190523	4	4	0.385552	0.331744	3	3	0.525787	0.0331607	3	3
RPL7A	P1P2	0.000234691	1.10148	5	5	0.387374	-0.516483	4	4	0.0931991	0.403192	4	4
RPL7L1	P1P2	0.356435	0.207323	5	5	0.244514	0.500141	5	5	0.953665	0.290104	5	5
RPL8	P1P2	0.21497	-0.0994145	5	5	0.897554	-0.029131	5	5	0.472398	-0.09659	5	5
RPL9	P1P2	0.163758	0.652853	5	5	0.219701	0.216003	3	3	0.187854	0.154638	3	3
RPLP0	P1P2	0.351299	-0.206018	5	5	0.277653	-0.528749	5	5	0.193726	-0.338736	5	5
RPLP1	P1P2	0.394617	0.336248	5	5	0.576232	0.313538	5	5	0.317151	0.2171	5	5
RPLP2	P1P2	0.283245	-0.736695	5	5	0.419068	0.184857	5	5	0.540823	-0.0158318	5	5
RPN1	P1P2	0.000159032	-1.97181	5	5	0.00372235	-1.72877	4	4	0.00086575	-1.72906	4	4
RPN2	P1P2	0.138859	-0.315628	6	6	0.664737	0.794182	6	6	0.389635	0.285062	6	6
RPP14	P1P2	0.996382	0.174038	5	5	0.54193	0.234032	5	5	0.546927	0.259871	5	5
RPP21	P1P2	0.51403	-0.106031	5	5	0.63756	-0.0365653	5	5	0.968989	-0.0473507	5	5
RPP25	P1P2	0.717084	0.100152	5	5	0.499873	-0.273465	5	5	0.740272	0.0115657	5	5
RPP25L	P1P2	0.33638	-0.234874	5	5	0.348866	-0.272835	5	5	0.155357	-0.158032	5	5
RPP30	P1P2	0.873571	-0.0662333	5	5	0.0780744	-0.62062	5	5	0.11114	-0.354298	5	5
RPP38	P1P2	0.773859	-0.0759724	5	5	0.450028	0.17041	5	5	0.611524	0.092098	5	5
RPP40	P1P2	0.303697	-0.393734	5	5	0.716096	-0.237742	5	5	0.420513	-0.452128	5	5
RPRD1A	P1P2	0.162514	-0.936442	5	5	0.511633	-0.448067	5	5	0.882688	-0.676222	5	5
RPRD1B	P1P2	0.00106811	0.715055	5	5	0.0135232	0.579248	5	5	0.000507622	0.510943	5	5
RPRD2	P1P2	0.0915465	-0.684502	5	5	0.00703888	-0.825934	5	5	0.0055871	-0.667243	5	5
RPRM	P1P2	0.495598	0.325134	5	5	0.268868	0.443202	5	5	0.239635	0.136659	5	5
RPRML	P1P2	0.450363	-0.474422	5	5	0.393093	-0.418987	5	5	0.190025	-0.31537	5	5
RPS10	P1P2	0.455326	-0.196501	5	5	0.460121	0.0485171	5	5	0.373481	-0.208081	5	5
RPS10-NUDT3	P1P2	0.455326	-0.196501	5	5	0.460121	0.0485171	5	5	0.373481	-0.208081	5	5
RPS11	P1P2	0.608939	0.154311	5	5	0.280185	0.251745	4	4	0.295233	0.133866	4	4
RPS12	P1P2	0.947083	-0.0155502	5	5	0.0815251	0.73123	5	5	0.122646	0.399561	5	5
RPS13	P1P2	0.0285077	1.00383	5	5	0.836163	0.02948	3	3	0.495944	0.11437	3	3
RPS14	P1P2	0.521234	-0.207488	5	5	0.0666191	0.406417	3	3	0.390301	0.207704	3	3
RPS15	P1P2	0.366849	0.0761025	5	5	0.633387	-0.353651	5	5	0.305563	-0.162268	5	5
RPS15A	P1P2	0.233364	-0.346668	4	4	0.189279	-0.291763	4	4	0.0571425	-0.207799	4	4
RPS16	P1P2	0.917915	0.0330303	5	5	0.533654	-0.254389	5	5	0.931044	-0.0253316	5	5
RPS17	ENST00000330339.7	0.880721	-0.0514339	5	5	0.608596	0.0174897	5	5	0.621528	-0.0572687	5	5
RPS18	P1P2	0.333075	-0.3961	5	5	0.844569	-0.584266	5	5	0.647142	-0.308147	5	5
RPS19	P1P2	0.746235	0.477267	5	5	0.0392872	-0.641188	4	4	0.0722561	-0.509435	4	4
RPS19BP1	P1P2	0.0109872	-0.451517	5	5	0.580805	-0.212673	5	5	0.386182	-0.439751	5	5
RPS2	P1P2	0.880396	-0.105136	5	5	0.232854	-0.553272	5	5	0.205145	-0.247874	5	5
RPS20	P1P2	0.406864	-0.0909982	5	5	0.83346	0.226548	5	5	0.881369	0.00648277	5	5
RPS21	P1P2	0.664225	0.00176812	5	5	0.814913	0.411312	5	5	0.385723	-0.0852986	5	5
RPS23	P1P2	0.00931136	-0.498981	5	5	0.0724044	-0.752365	4	4	0.0159155	-0.5278	4	4
RPS24	P1P2	0.0799837	-0.527945	5	5	0.269298	-0.229144	4	4	0.0319277	-0.469085	4	4
RPS25	P1P2	0.536882	0.109385	5	5	0.305563	0.510173	5	5	0.222068	0.274968	5	5
RPS26	P1P2	0.920206	0.317284	5	5	0.26419	0.574033	5	5	0.147725	0.368209	5	5
RPS27	P1P2	0.505033	0.1809	5	5	0.830851	-0.170147	5	5	0.851773	0.00537649	5	5
RPS27A	P1P2	0.00800318	0.964363	5	5	0.0835981	-1.53778	1	1	0.0859647	-0.787501	1	1
RPS27L	P1P2	0.632803	-0.123299	5	5	0.101373	-0.319707	5	5	0.136597	-0.295318	5	5
RPS28	P1P2	0.568592	0.0684618	5	5	0.53558	-0.214967	5	5	0.48852	0.0523724	5	5
RPS29	P1	0.15968	0.427196	5	5	0.78344	0.0714599	3	3	0.706657	0.177247	3	3
RPS29	P2	0.167913	0.308205	5	5	0.0165511	0.578305	5	5	0.00730835	0.374634	5	5
RPS3	P1	0.126061	0.409151	5	5	0.514056	0.157796	5	5	0.470854	0.204989	5	5
RPS3	P2	0.332047	-0.218447	5	5	0.515675	0.134664	5	5	0.761839	-0.0627312	5	5
RPS3A	P1P2	0.600309	-0.0211615	5	5	0.969794	0.0994119	4	4	0.989929	0.059275	4	4
RPS4X	P1P2	0.993747	-0.371158	4	4	0.354432	0.325997	3	3	0.568912	-0.15305	3	3
RPS4Y1	P1P2	0.781445	0.0468004	5	5	0.780061	0.158499	5	5	0.691585	0.22996	5	5
RPS4Y2	P1P2	0.29563	-0.282406	5	5	0.21798	-0.609678	5	5	0.120034	-0.388103	5	5
RPS5	P1P2	0.986468	-0.0159055	2	2	0.681231	0.11864	2	2	0.656189	0.0513674	2	2
RPS6	P1P2	0.601456	0.272638	5	5	0.45025	-0.212095	4	4	0.520354	-0.00468022	4	4
RPS6KA1	P1	0.429856	0.204951	5	5	0.886649	-0.154288	5	5	0.868192	0.0142921	5	5
RPS6KA1	P2	0.774106	-0.0594591	3	3	0.841227	-0.143607	3	3	0.906725	-0.103401	3	3
RPS6KA2	P1P2	0.474973	-0.0318143	5	5	0.733023	-0.00719949	5	5	0.366341	0.0585182	5	5
RPS6KA3	P1P2	0.844111	0.0193956	5	5	0.102687	0.564021	5	5	0.223019	0.0938208	5	5
RPS6KA4	P1P2	0.0691309	-0.701012	5	5	0.85899	-0.0131343	5	5	0.203952	-0.444274	5	5
RPS6KA5	P1P2	0.888858	0.029869	5	5	0.549154	0.498204	5	5	0.747862	0.120004	5	5
RPS6KA6	P1P2	0.169188	-0.032979	5	5	0.146558	0.770845	5	5	0.673792	0.415868	5	5
RPS6KB1	P1P2	0.401059	0.223973	5	5	0.0758406	0.527935	5	5	0.081379	0.372335	5	5
RPS6KB2	P1P2	0.687126	-0.0987839	5	5	0.552225	-0.395668	5	5	0.367229	-0.15501	5	5
RPS6KC1	P1P2	0.244525	0.329038	5	5	0.0645903	-0.708996	5	5	0.357536	-0.129975	5	5
RPS6KL1	P1P2	0.117133	0.300523	5	5	0.0209577	-0.642052	5	5	0.300071	-0.288712	5	5
RPS7	P1P2	0.766925	-0.120907	5	5	0.258421	0.244377	3	3	0.919573	0.00201971	3	3
RPS8	P1P2	0.243523	0.108732	5	5	0.772293	0.0722669	4	4	0.823541	0.117983	4	4
RPS9	P1P2	0.0233458	0.453225	5	5	0.274887	-0.499151	5	5	0.569404	-0.0122847	5	5
RPSA	P1P2	0.137029	-0.348755	5	5	0.954997	-0.114021	5	5	0.651353	-0.21153	5	5
RPTN	P1P2	0.520431	0.0566805	5	5	0.260985	-0.357948	5	5	0.565438	-0.134274	5	5
RPTOR	P1P2	0.808792	0.10632	5	5	0.503332	0.0809403	5	5	0.546927	0.0936301	5	5
RPUSD1	P1	0.722018	0.0994045	5	5	0.134299	-0.73564	5	5	0.219233	-0.347267	5	5
RPUSD1	P2	0.730061	0.107025	5	5	0.756747	-0.109312	5	5	0.581378	-0.0158553	5	5
RPUSD2	P1P2	0.927409	0.0461591	5	5	0.378439	0.137095	5	5	0.396343	0.115271	5	5
RPUSD3	P1P2	0.0116663	-1.46681	5	5	0.00748372	-1.66709	5	5	0.0065763	-1.50259	5	5
RPUSD4	P1P2	0.574758	-0.13064	5	5	0.992662	0.0583159	5	5	0.835418	-0.27334	5	5
RQCD1	P1P2	0.0102335	1.42206	5	5	0.00365475	1.43343	5	5	0.00247069	1.42774	5	5
RRAD	P1P2	0.463833	-0.109925	5	5	0.683587	0.0747861	5	5	0.424381	-0.0245103	5	5
RRAGA	P1P2	0.0268193	0.38218	5	5	0.60072	0.217132	5	5	0.106711	0.317266	5	5
RRAGB	P1P2	0.774175	-0.383355	5	5	0.993996	-0.0625897	5	5	0.933703	-0.327243	5	5
RRAGC	P1P2	0.145499	-0.403238	5	5	0.200402	-0.497191	5	5	0.0741999	-0.367387	5	5
RRAGD	P1P2	0.273551	-0.247767	4	4	0.857532	-0.0323183	4	4	0.435249	-0.208234	4	4
RRAS	P1P2	0.336438	0.222172	4	4	0.661697	0.268559	4	4	0.30792	0.340819	4	4
RRAS2	P1P2	0.875845	0.0692145	5	5	0.405956	-0.0849104	5	5	0.563743	0.0152169	5	5
RRBP1	P1P2	0.127085	-0.620083	5	5	0.405956	-0.451533	5	5	0.164297	-0.472938	5	5
RREB1	P1P2	0.814547	-0.33926	5	5	0.817835	-0.274005	5	5	0.379345	-0.0232241	5	5
RRH	P1P2	0.405233	-0.200491	5	5	0.660413	0.0250285	5	5	0.824337	0.0322992	5	5
RRM1	P1P2	0.867457	0.0727628	4	4	0.0890864	1.0165	1	1	0.0846059	0.808965	1	1
RRM2	P1P2	0.00271565	1.17836	5	5	0.000460705	1.2224	5	5	0.000298819	1.20038	5	5
RRM2B	P1P2	0.732542	-0.142833	5	5	0.441052	-0.688902	5	5	0.516215	-0.210484	5	5
RRN3	P1P2	0.304862	0.0215664	5	5	0.760565	0.94272	5	5	0.43218	-0.0869256	5	5
RRNAD1	P1P2	0.492215	-0.327937	5	5	0.268145	-0.0288821	5	5	0.217045	-0.258961	5	5
RRP1	P1P2	0.27014	-0.0211382	5	5	0.0374028	0.523227	5	5	0.0540207	0.488103	5	5
RRP12	P1P2	0.0117074	-0.706447	5	5	0.973149	-0.128156	4	4	0.160078	-0.333822	4	4
RRP15	P1P2	0.00464249	0.37778	5	5	0.033428	0.843675	5	5	0.00429665	0.608045	5	5
RRP1B	P1P2	0.657652	0.0820132	5	5	0.0645299	0.558164	5	5	0.221436	0.349886	5	5
RRP36	P1P2	0.721401	0.200332	5	5	0.145746	0.5626	5	5	0.232363	0.378762	5	5
RRP7A	P1P2	0.192545	0.177338	5	5	0.130449	-0.62576	4	4	0.0233416	-0.556264	4	4
RRP8	P1P2	0.518293	-0.0835331	5	5	0.148428	-0.550813	5	5	0.451534	-0.385935	5	5
RRP9	P1P2	0.626047	-0.153456	4	4	0.149772	-0.430138	4	4	0.22294	-0.30976	4	4
RRS1	P1P2	0.444939	0.181277	5	5	0.900863	-0.0870165	5	5	0.811993	0.00308286	5	5
RS1	P1P2	0.673831	0.0245348	5	5	0.194731	-0.434472	5	5	0.271046	-0.317691	5	5
RSAD1	P1P2	0.127703	-0.56326	5	5	0.15814	0.605361	4	4	0.930337	-0.0772439	4	4
RSAD2	P1	0.0565715	0.322072	5	5	0.554743	-0.0743884	5	5	0.493255	0.0686484	5	5
RSAD2	P2	0.675638	0.037996	5	5	0.246383	0.605154	5	5	0.458092	0.0557615	5	5
RSBN1	P1P2	0.273147	-0.344499	4	4	0.24994	0.322491	4	4	0.830096	-0.00695951	4	4
RSBN1L	P1P2	0.646954	-0.212963	5	5	0.250323	0.272231	5	5	0.601011	0.209547	5	5
RSC1A1	P1P2	0.133365	-0.565257	5	5	0.113981	-0.360887	5	5	0.0204071	-0.391396	5	5
RSF1	P1P2	0.138779	0.264481	5	5	0.203803	0.379961	5	5	0.066922	0.277301	5	5
RSG1	P1P2	0.0481236	-1.01684	5	5	0.0443136	-0.877345	5	5	0.022938	-0.947092	5	5
RSL1D1	P1	0.0479372	0.79117	5	5	0.613308	-0.0304937	4	4	0.238953	0.215236	4	4
RSL1D1	P2	0.211182	-0.614227	5	5	0.819134	0.137875	5	5	0.181412	-0.0345019	5	5
RSL24D1	P1P2	0.846828	0.268269	4	4	0.281645	0.379963	4	4	0.268084	0.317676	4	4
RSPH1	P1P2	0.571391	0.294445	5	5	0.685122	-0.383696	5	5	0.967656	0.0920177	5	5
RSPH10B	ENST00000337579.3	0.767164	-0.0343155	6	6	0.641624	-0.485376	6	6	0.708786	-0.360227	6	6
RSPH10B	ENST00000404406.1,ENST00000405415.1	0.223718	0.261167	6	6	0.223466	-0.388114	6	6	0.827557	-0.191071	6	6
RSPH10B	ENST00000441023.2	0.782432	-0.0484541	4	4	0.681814	0.0121859	4	4	0.911037	0.0333562	4	4
RSPH10B2	ENST00000297186.3	0.767164	-0.0343155	6	6	0.641624	-0.485376	6	6	0.708786	-0.360227	6	6
RSPH10B2	ENST00000403107.1,ENST00000404077.1	0.881697	0.0105185	5	5	0.0681766	-0.455128	5	5	0.209058	-0.266217	5	5
RSPH10B2	ENST00000433859.2	0.467978	0.116202	3	3	0.757842	-0.021696	3	3	0.731694	0.0742117	3	3
RSPH3	P1P2	0.409902	0.404251	5	5	0.922409	-0.0158741	5	5	0.449527	0.273304	5	5
RSPH4A	P1P2	0.826086	-0.0188515	5	5	0.254133	0.624628	5	5	0.734597	0.167167	5	5
RSPH6A	P1P2	0.872538	0.0131101	4	4	0.690063	0.0997681	4	4	0.800336	0.0212131	4	4
RSPH9	P1P2	0.755618	-0.297377	5	5	0.696216	0.397287	5	5	0.880049	0.0258729	5	5
RSPO1	P1P2	0.395304	-0.077074	5	5	0.27287	0.24297	5	5	0.903842	0.037513	5	5
RSPO2	P1P2	0.631043	0.118338	5	5	0.737433	0.104201	5	5	0.704578	0.078193	5	5
RSPO3	P1P2	0.229169	0.338136	5	5	0.874117	-0.0367738	5	5	0.479642	0.137192	5	5
RSPO4	P1P2	0.875081	-0.103953	4	4	0.491655	-0.0314074	4	4	0.744545	-0.0736317	4	4
RSPRY1	P1P2	0.00881992	-0.625149	5	5	0.40572	-0.31069	5	5	0.0246479	-0.418127	5	5
RSRC1	P1P2	0.928064	0.164931	5	5	0.162877	-0.506382	4	4	0.21801	-0.435449	4	4
RSRC2	P1P2	0.279196	0.366082	5	5	0.000937443	0.791729	5	5	0.00292121	0.578906	5	5
RSU1	P1P2	0.998684	0.0156418	5	5	0.797086	0.148802	4	4	0.831555	-0.04523	4	4
RTBDN	P1	0.427536	-0.0341247	4	4	0.643161	0.337218	4	4	0.577038	0.324147	4	4
RTBDN	P2	0.274518	-0.900436	7	7	0.548321	-0.0950267	7	7	0.0409417	-0.331171	7	7
RTCA	P1P2	0.799861	-0.0419801	5	5	0.106258	0.807829	5	5	0.200696	0.403463	5	5
RTCB	P1P2	0.000198212	-2.69464	5	5	0.00199137	-1.47053	4	4	0.000845616	-1.39447	4	4
RTDR1	P1P2	0.582935	0.298635	5	5	0.756111	0.126964	5	5	0.508143	0.0736993	5	5
RTEL1	P1P2	0.629871	-0.0842013	5	5	0.813615	0.10757	5	5	0.73145	-0.0504967	5	5
RTF1	P1P2	0.0221177	0.556343	5	5	0.685934	1.10952	4	4	0.319142	0.793813	4	4
RTFDC1	P1P2	0.83187	0.224131	5	5	0.305563	0.673105	5	5	0.121838	0.292095	5	5
RTKN	P1	0.542059	0.198192	5	5	0.990328	-0.219978	5	5	0.791311	0.0284869	5	5
RTKN	P2	0.355576	-0.376417	5	5	0.804221	-0.0891397	5	5	0.730193	-0.102152	5	5
RTKN2	P1P2	0.238889	0.465413	5	5	0.585683	-0.0231691	5	5	0.551945	0.0329392	5	5
RTL1	ENST00000534062.1	0.167071	0.282145	4	4	0.254979	0.310069	4	4	0.086992	0.223979	4	4
RTN1	P1P2	0.617579	0.274668	4	4	0.902887	0.051832	4	4	0.276249	0.16325	4	4
RTN2	P1	0.167532	0.279044	5	5	0.623892	0.00647926	5	5	0.113028	0.246886	5	5
RTN2	P2	0.714622	-0.000867291	5	5	0.643242	0.269914	5	5	0.847842	0.0143357	5	5
RTN3	P1P2	0.318264	-0.493957	5	5	0.0535014	0.868914	5	5	0.566004	0.410269	5	5
RTN4	ENST00000394609.2	0.354718	-0.282817	5	5	0.728622	0.0283717	5	5	0.758019	-0.0175004	5	5
RTN4IP1	P1P2	0.48962	-0.137339	5	5	0.583385	-0.0539487	5	5	0.443535	-0.312662	5	5
RTN4R	P1P2	0.52311	-1.26692	5	5	0.701119	0.0358591	4	4	0.856431	-0.11208	4	4
RTN4RL1	P1P2	0.327546	0.295279	5	5	0.112649	-0.4925	5	5	0.598686	-0.167888	5	5
RTN4RL2	P1P2	0.7177	0.0439951	5	5	0.219546	-0.266602	5	5	0.508679	-0.0287231	5	5
RTP1	P1P2	0.183964	-0.255279	5	5	0.521361	-0.158826	5	5	0.756111	-0.148733	5	5
RTP2	ENST00000358241.1	0.374339	0.152619	5	5	0.133757	0.345228	5	5	0.0797847	0.171203	5	5
RTP3	P1P2	0.691986	-0.0343297	5	5	0.210729	0.341627	5	5	0.441052	0.150517	5	5
RTP4	P1P2	0.0578658	0.43842	5	5	0.507072	-0.115957	5	5	0.385723	0.197506	5	5
RTTN	P1P2	0.0836002	-0.337055	5	5	0.461646	0.0924269	5	5	0.263119	-0.380051	5	5
RUFY1	P1	0.608939	-0.0686343	5	5	0.01062	-0.474544	5	5	0.0235475	-0.304037	5	5
RUFY1	P2	0.800498	-0.0714059	5	5	0.851445	-0.149877	5	5	0.798405	-0.433394	5	5
RUFY2	P1P2	0.219734	0.31995	5	5	0.807457	0.324531	5	5	0.228787	0.139792	5	5
RUFY3	P1	0.530649	0.0798828	5	5	0.185126	-0.332808	5	5	0.554743	-0.223449	5	5
RUFY3	P2	0.840241	-0.00858383	5	5	0.910799	0.0604096	5	5	0.942349	0.00687278	5	5
RUFY4	P1P2	0.632216	0.156871	5	5	0.0361961	0.618911	5	5	0.0689388	0.43923	5	5
RUNDC1	P1P2	0.320669	0.280881	5	5	0.330059	-0.351277	5	5	0.803574	0.00825337	5	5
RUNDC3A	P1P2	0.039245	-0.490598	5	5	0.336954	0.404182	5	5	0.462155	-0.151044	5	5
RUNDC3B	P1P2	0.75186	0.239609	5	5	0.416186	-0.470965	5	5	0.68543	-0.297747	5	5
RUNX1	ENST00000300305.3,ENST00000437180.1	0.436145	0.315607	5	5	0.674402	0.144826	5	5	0.354921	0.28936	5	5
RUNX1T1	P1	0.970075	-0.0799085	5	5	0.725483	0.0643457	5	5	0.708307	-0.082278	5	5
RUNX1T1	P2	0.679258	0.139677	5	5	0.572528	0.0277863	5	5	0.412362	0.0219221	5	5
RUNX2	P1	0.718933	-0.2219	5	5	0.994663	-0.111955	5	5	0.865561	-0.151635	5	5
RUNX2	P2	0.195232	-1.32988	5	5	0.207094	-0.612647	5	5	0.0363452	-0.813714	5	5
RUNX3	P1	0.334126	-0.286202	4	4	0.114401	-0.479543	4	4	0.0627329	-0.283003	4	4
RUNX3	P2	0.0635852	0.49969	5	5	0.504933	0.443849	5	5	0.0453839	0.319757	5	5
RUSC1	P1	0.698225	0.227081	4	4	0.401417	0.38673	3	3	0.832791	0.0583189	3	3
RUSC1	P2	0.0701459	0.708769	5	5	0.11312	0.675813	4	4	0.0724045	0.415999	4	4
RUSC1-AS1	P1	0.575039	0.588584	5	5	0.443535	-0.112605	5	5	0.940353	0.114475	5	5
RUSC1-AS1	P2	0.966789	0.189219	5	5	0.327781	-0.0732108	5	5	0.54193	0.0380547	5	5
RUSC2	P1	0.811988	-0.0549056	5	5	0.235319	-0.542931	5	5	0.255004	-0.289127	5	5
RUSC2	P2	0.512702	-0.425216	5	5	0.402423	0.460812	5	5	0.978323	0.0783922	5	5
RUVBL1	P1P2	0.0350098	-0.515358	4	4	0.217679	-0.457975	3	3	0.0179508	-0.366806	3	3
RUVBL2	P1P2	0.712162	0.0796757	5	5	0.123459	0.343357	5	5	0.132461	0.181	5	5
RWDD1	P1P2	0.773228	-0.405988	5	5	0.68144	0.0857531	5	5	0.638755	-0.00194418	5	5
RWDD2A	P1P2	0.371243	-0.10133	5	5	0.932374	-0.306625	5	5	0.466749	-0.176085	5	5
RWDD2B	P1P2	0.2462	0.292646	5	5	0.370346	0.480742	5	5	0.22049	0.362988	5	5
RWDD3	P1P2	0.615302	0.00769012	5	5	0.625076	-0.159209	5	5	0.692819	-0.355619	5	5
RWDD4	P1P2	0.301763	-0.101614	5	5	0.553623	0.289657	5	5	0.676847	0.00161761	5	5
RXFP1	P1P2	0.913663	0.0429725	5	5	0.130111	-0.512633	5	5	0.284744	-0.273328	5	5
RXFP2	P1P2	0.591165	0.526362	5	5	0.581951	-0.175411	5	5	0.847842	-0.0661583	5	5
RXFP3	P1P2	0.084785	-0.459942	5	5	0.402438	-0.598669	4	4	0.0217382	-0.418943	4	4
RXFP4	P1P2	0.700519	0.0507577	5	5	0.851118	0.234454	5	5	0.915109	0.0537482	5	5
RXRA	P1P2	0.0385433	-0.364859	5	5	0.657992	-0.329698	5	5	0.174679	-0.485427	5	5
RXRB	P1P2	0.192263	-0.531937	5	5	0.968989	-0.0231676	5	5	0.29735	-0.290249	5	5
RXRG	P1P2	0.376115	0.0218274	5	5	0.0423219	-0.587505	5	5	0.256053	-0.293905	5	5
RYBP	P1P2	0.717084	-0.306983	5	5	0.0847205	-1.12546	5	5	0.0277435	-0.511124	5	5
RYK	P1P2	0.180989	0.769571	5	5	0.400546	-0.394399	5	5	0.511364	0.0375082	5	5
RYR1	P1P2	0.618495	0.033945	5	5	0.026724	-0.372726	5	5	0.144477	-0.195085	5	5
RYR2	P1P2	0.908433	0.0862517	5	5	0.944345	-0.131989	5	5	0.815886	0.0430414	5	5
RYR3	P1P2	0.930685	0.46415	5	5	0.786162	-0.0121527	5	5	0.514596	0.177603	5	5
S100A1	P1	0.276457	0.298871	5	5	0.944345	-0.172735	5	5	0.603923	-0.0452873	5	5
S100A1	P2	0.161895	-0.0293059	5	5	0.111328	-0.427516	5	5	0.0602423	-0.353355	5	5
S100A10	P1	0.224731	-0.613345	5	5	0.656783	-0.0277783	5	5	0.57966	-0.106644	5	5
S100A10	P2	0.837664	-0.294423	5	5	0.986326	0.10647	5	5	0.882688	0.0218868	5	5
S100A11	P1P2	0.907127	0.0188287	5	5	0.684201	0.00846838	5	5	0.843914	0.0136485	5	5
S100A12	P1	0.29907	-0.445073	5	5	0.306156	-0.528712	5	5	0.13354	-0.386968	5	5
S100A12	P2	0.928064	-0.126836	5	5	0.0723887	-0.713957	5	5	0.191727	-0.4946	5	5
S100A13	P1P2	0.515893	-0.608611	5	5	0.313926	-0.475888	5	5	0.181412	-0.416745	5	5
S100A14	P1P2	0.825123	-0.205544	5	5	0.968323	-0.0806112	5	5	0.668306	-0.0374234	5	5
S100A16	P1P2	0.757185	0.604195	5	5	0.308533	1.22192	5	5	0.632792	0.71327	5	5
S100A2	P1P2	0.340626	-0.213653	4	4	0.230302	-0.107751	4	4	0.141239	-0.375502	4	4
S100A3	P1P2	0.240372	0.0328886	5	5	0.356009	0.366666	5	5	0.839337	0.199777	5	5
S100A4	P1P2	0.28752	-0.0073917	5	5	0.733967	0.0969299	5	5	0.420031	0.0563229	5	5
S100A5	P1P2	0.780179	0.00276108	5	5	0.549154	0.27539	5	5	0.988994	0.106498	5	5
S100A6	P1P2	0.140325	-0.540193	5	5	0.699618	0.0883622	5	5	0.525988	-0.30933	5	5
S100A7	P1P2	0.746235	0.0329114	5	5	0.0440933	0.611288	5	5	0.0576638	0.316847	5	5
S100A7A	P1P2	0.0710913	0.383687	4	4	0.643832	0.239833	4	4	0.0942981	0.182412	4	4
S100A7L2	ENST00000368725.2	0.516159	0.240228	5	5	0.22605	0.445975	5	5	0.256053	0.329758	5	5
S100A8	P1P2	0.380801	0.148717	5	5	0.693127	-0.0963984	5	5	0.881369	-0.00497868	5	5
S100A9	P1P2	0.626047	-0.180931	4	4	0.360255	-0.235725	4	4	0.207036	-0.196671	4	4
S100B	P1P2	0.998026	-0.0297353	5	5	0.780382	0.302059	5	5	0.8094	0.0411665	5	5
S100G	P1P2	0.0520302	-0.520805	5	5	0.175343	0.199302	5	5	0.618578	0.089975	5	5
S100P	P1P2	0.280663	0.0826044	5	5	0.154145	-0.637426	5	5	0.752935	-0.37523	5	5
S100PBP	P1P2	0.359885	0.236777	5	5	0.587121	-0.065797	5	5	0.870166	0.011057	5	5
S100Z	P1P2	0.840886	-0.0571974	5	5	0.384808	0.0291282	5	5	0.592312	-0.0140346	5	5
S1PR1	P1P2	0.561345	-0.0751993	5	5	0.0500803	0.373855	5	5	0.21986	0.188942	5	5
S1PR2	P1P2	0.812628	-0.157187	5	5	0.37124	0.434343	5	5	0.517837	0.198905	5	5
S1PR3	P1P2	0.29792	0.434751	5	5	0.815886	-0.0682797	5	5	0.608011	0.22224	5	5
S1PR4	P1P2	0.56999	0.675555	5	5	0.165696	0.184518	5	5	0.299682	0.430037	5	5
S1PR5	P1P2	0.990462	-0.100045	5	5	0.925065	0.0677868	5	5	0.854396	0.0141673	5	5
SAA1	P1P2	0.84863	0.119559	5	5	0.259569	0.394095	5	5	0.364127	0.261179	5	5
SAA2	P1P2	0.0588526	0.240513	5	5	0.625668	-0.102595	5	5	0.50067	0.0329292	5	5
SAA2-SAA4	P1P2	0.0831847	0.240513	6	6	0.329316	-0.411438	6	6	0.854405	0.0247037	6	6
SAA4	P1P2	0.861569	-0.576013	5	5	0.906492	-0.14131	5	5	0.890612	-0.191393	5	5
SAAL1	P1	0.974677	-0.0722452	5	5	0.114749	0.68446	5	5	0.198353	0.338138	5	5
SAAL1	P2	0.347477	-0.0502448	5	5	0.225569	0.0217537	5	5	0.141058	-0.319458	5	5
SAC3D1	P1P2	0.636328	-0.243104	5	5	0.349512	0.327683	5	5	0.671351	0.00024852	5	5
SACM1L	P1P2	0.412654	-0.199771	4	4	0.753759	0.0312163	4	4	0.740304	0.00814838	4	4
SACS	ENST00000382292.3	0.703577	0.0353434	5	5	0.645341	0.192344	5	5	0.677459	0.152258	5	5
SACS	ENST00000382298.3	0.180989	0.428737	5	5	0.301634	-0.125968	5	5	0.916436	0.032659	5	5
SAE1	P1P2	0.0309222	-2.66331	5	5	0.000547932	-3.18715	4	4	0.000555587	-2.92523	4	4
SAFB	P1P2	0.178581	-0.582177	5	5	0.178021	-0.789453	5	5	0.051067	-0.526511	5	5
SAFB2	P1P2	0.512968	0.209128	5	5	0.108724	0.505062	5	5	0.057444	0.357095	5	5
SAG	P1P2	0.09476	-0.77843	5	5	0.407611	-0.524175	5	5	0.0178392	-0.419201	5	5
SAGE1	P1P2	0.689554	-0.0511217	5	5	0.961658	0.15502	5	5	0.90848	-0.0373623	5	5
SALL1	P1P2	0.2117	-0.505472	4	4	0.081613	-0.461992	4	4	0.0656934	-0.483732	4	4
SALL2	P1P2	0.13209	-0.636423	5	5	0.855708	0.0537557	5	5	0.272871	-0.244644	5	5
SALL3	P1P2	0.0215513	-0.509055	4	4	0.160914	-0.33141	4	4	0.0189591	-0.387709	4	4
SALL4	P1P2	0.0320165	0.436611	4	4	0.0939305	0.479791	4	4	0.0125627	0.397303	4	4
SAMD1	P1P2	0.592305	0.139636	5	5	0.537784	-0.395432	5	5	0.580232	-0.0825427	5	5
SAMD10	P1P2	0.839253	0.0378356	4	4	0.30792	0.460462	4	4	0.409303	0.140068	4	4
SAMD11	P1	0.824802	0.110406	5	5	0.347577	0.359465	5	5	0.325719	0.241916	5	5
SAMD11	P2	0.817108	-0.104038	5	5	0.662838	0.206746	5	5	0.761202	0.0622754	5	5
SAMD12	P1P2	0.375892	0.00909128	5	5	0.0282402	0.763346	4	4	0.00538636	0.422668	4	4
SAMD13	P1	0.206405	-0.269729	5	5	0.901856	0.0167463	5	5	0.891934	-0.0863388	5	5
SAMD13	P2	0.163882	-0.409856	5	5	0.213793	0.553941	5	5	0.749763	0.00636408	5	5
SAMD14	P1P2	0.665422	-0.0752712	5	5	0.157433	-0.567114	5	5	0.325719	-0.483249	5	5
SAMD15	P1P2	0.871298	-0.152361	5	5	0.490884	0.192402	5	5	0.63995	-0.00177351	5	5
SAMD3	P1	0.899943	-0.0389944	5	5	0.364569	-0.394624	5	5	0.449025	-0.191771	5	5
SAMD3	P2	0.790956	-0.0108236	5	5	0.360602	0.110737	5	5	0.473429	0.00922353	5	5
SAMD4A	P1P2	0.702965	-0.195758	5	5	0.182232	0.456013	5	5	0.349727	0.218526	5	5
SAMD4B	P1P2	0.587185	-0.832687	5	5	0.712977	-0.290765	5	5	0.697143	-0.426231	5	5
SAMD5	P1P2	0.0382349	-0.592032	5	5	0.39518	-0.315004	5	5	0.0543342	-0.437793	5	5
SAMD7	P1P2	0.274461	-0.719433	5	5	0.825639	-0.312977	5	5	0.747228	-0.743607	5	5
SAMD8	P1P2	0.97139	0.0998415	5	5	0.784234	0.00792703	5	5	0.876094	0.0625345	5	5
SAMD9	P1P2	0.331636	-0.830106	5	5	0.103865	-0.772688	4	4	0.0315561	-0.366431	4	4
SAMD9L	P1P2	0.519361	0.0399529	5	5	0.351669	0.319819	5	5	0.268145	0.198777	5	5
SAMHD1	P1P2	0.257457	0.196368	5	5	0.96599	0.563874	5	5	0.481723	0.318696	5	5
SAMM50	P1P2	0.0216896	-0.74063	5	5	0.0108518	-0.62634	5	5	0.00473418	-0.68249	5	5
SAMSN1	P1P2	0.240868	0.22609	5	5	0.11227	0.531465	5	5	0.0464758	0.408119	5	5
SAP130	P1P2	0.1558	0.462448	5	5	0.37393	-0.0652586	5	5	0.901856	0.0497206	5	5
SAP18	P1P2	0.0488279	0.814194	5	5	0.0677353	0.023739	5	5	0.031829	0.133548	5	5
SAP25	P1P2	0.382371	-0.00855161	5	5	0.830199	-0.171418	5	5	0.871483	-0.192169	5	5
SAP30	P1P2	0.522574	0.531518	5	5	0.485115	0.443731	5	5	0.542484	0.467754	5	5
SAP30BP	P1P2	0.121236	-0.435983	5	5	0.013288	0.697807	5	5	0.480682	0.22231	5	5
SAP30L	P1P2	0.572512	-0.035652	5	5	0.477307	-0.235677	5	5	0.389397	-0.182218	5	5
SAPCD1	P1P2	0.773228	0.0140651	5	5	0.530088	0.0183254	5	5	0.760565	0.153207	5	5
SAPCD2	P1P2	0.619366	0.0447518	5	5	0.723289	0.0818914	5	5	0.942349	0.0274503	5	5
SAR1A	P1P2	0.899943	0.0138874	5	5	0.397741	0.411815	5	5	0.394484	0.204211	5	5
SAR1B	P1P2	0.296201	-0.364623	5	5	0.831829	0.237418	5	5	0.532556	-0.0461135	5	5
SARDH	P1P2	0.659071	0.0298357	4	4	0.966067	0.199032	4	4	0.938515	0.0155184	4	4
SARM1	P1	0.785879	-0.0327713	5	5	0.343303	0.107478	5	5	0.442541	0.0110893	5	5
SARM1	P2	0.195944	0.0327284	5	5	0.913783	-0.0440852	5	5	0.4859	0.0209992	5	5
SARNP	P1P2	0.00107893	0.937466	4	4	0.00172132	1.39515	4	4	0.000633413	1.08576	4	4
SARS	P1P2	0.0129086	-2.00201	4	4	0.00104356	-2.67412	4	4	0.00124243	-2.33806	4	4
SARS2	P1P2	3.54879e-05	-2.61847	6	6	5.31742e-05	-2.10126	6	6	2.89454e-05	-2.35986	6	6
SART1	P1P2	0.344103	0.539404	5	5	0.646542	0.475676	5	5	0.287767	0.42743	5	5
SART3	P1P2	0.604329	-0.0532297	5	5	0.0821121	0.379342	5	5	0.418587	0.292725	5	5
SASH1	P1P2	0.674433	-0.0190518	5	5	0.472913	-0.178216	5	5	0.675624	-0.146362	5	5
SASH3	P1P2	0.838952	-0.118768	5	5	0.234824	0.00908442	5	5	0.340754	-0.178372	5	5
SASS6	P1P2	0.418385	-0.203606	5	5	0.307937	-0.150404	5	5	0.679295	-0.086987	5	5
SAT1	P1P2	0.789051	-0.011633	5	5	0.0300415	0.625527	5	5	0.0649541	0.342576	5	5
SAT2	P1P2	0.269424	-0.526041	5	5	0.921081	0.135992	5	5	0.268868	-0.0183681	5	5
SATB1	P1	0.948396	-0.0750103	5	5	0.970989	-0.0827149	5	5	0.889951	-0.00880245	5	5
SATB1	P2	0.0931421	-0.50132	5	5	0.679295	0.0534879	5	5	0.160028	-0.300181	5	5
SATB2	P1P2	0.634858	0.0493868	5	5	0.575661	-0.0523523	5	5	0.847842	-0.010459	5	5
SATL1	P1P2	0.332047	0.0626263	5	5	0.765983	0.061412	5	5	0.91312	0.359287	5	5
SAV1	P1P2	0.112672	0.424313	5	5	0.679601	0.00587734	5	5	0.198353	0.336791	5	5
SAYSD1	P1P2	0.754365	0.129665	5	5	0.164677	-0.870179	5	5	0.063629	-0.276625	5	5
SBDS	P1P2	0.330611	-0.286778	5	5	0.125921	0.450154	5	5	0.459613	0.138704	5	5
SBF1	P1P2	0.698688	-0.0917249	5	5	0.512171	-0.0525234	5	5	0.499076	-0.0448253	5	5
SBF2	P1P2	0.991119	-0.458826	5	5	0.65045	-0.0396832	5	5	0.481723	-0.201297	5	5
SBK1	P1P2	0.745516	-0.0301498	4	4	0.0993722	-0.288683	4	4	0.154048	-0.207359	4	4
SBK2	P1P2	0.356005	-0.474285	5	5	0.371464	-0.31843	5	5	0.177887	-0.322164	5	5
SBNO1	P1P2	0.763779	0.062806	5	5	0.931377	-0.184048	5	5	0.778457	-0.0642539	5	5
SBNO2	P1	0.497426	-0.385939	5	5	0.0878609	-0.608695	5	5	0.0712671	-0.363196	5	5
SBNO2	P2	0.84863	0.0214018	5	5	0.603923	0.416304	5	5	0.797114	0.0631176	5	5
SBSN	P1P2	0.190024	-0.493631	5	5	0.0849472	-0.828355	5	5	0.0900592	-0.660993	5	5
SBSPON	P1P2	0.907127	0.056436	5	5	0.591157	-0.0591102	5	5	0.725797	-0.00133708	5	5
SC5D	P1P2	0.165385	-0.351481	5	5	0.386869	0.0674147	5	5	0.173355	-0.307892	5	5
SCAF1	P1P2	0.000919742	-2.04373	5	5	0.984335	0.109784	4	4	0.00548022	-0.444252	4	4
SCAF11	P1P2	0.362704	0.00593788	5	5	0.496161	0.212088	5	5	0.298126	0.315549	5	5
SCAF4	P1P2	0.0745969	-0.427238	5	5	0.701167	-0.252291	5	5	0.302025	-0.326451	5	5
SCAF8	P1P2	0.0156154	0.580565	5	5	0.148428	0.525921	5	5	0.0109956	0.489305	5	5
SCAI	P1P2	0.549878	-0.207007	4	4	0.358784	-0.416759	4	4	0.202364	-0.180532	4	4
SCAMP1	P1P2	0.708488	-0.161608	4	4	0.95936	-0.00900233	4	4	0.696966	-0.0853052	4	4
SCAMP2	P1	0.659442	-0.298142	5	5	0.506002	0.0120237	5	5	0.929715	-0.017939	5	5
SCAMP2	P2	0.559679	-0.0312161	5	5	0.245532	0.529088	5	5	0.615047	0.280109	5	5
SCAMP3	P1P2	0.0114187	-0.411708	4	4	0.116563	0.688113	4	4	0.948189	-0.00673461	4	4
SCAMP4	P1P2	0.0954131	0.525982	4	4	0.619889	0.142548	4	4	0.131164	0.313401	4	4
SCAMP5	P1P2	0.205692	-0.216664	4	4	0.460128	0.383707	4	4	0.975013	-0.0219253	4	4
SCAND1	P1P2	0.0162271	0.662241	5	5	0.151504	-0.024828	5	5	0.0495931	0.730808	5	5
SCAND3	P1P2	0.493775	0.0566927	5	5	0.0575537	-0.370244	5	5	0.362362	-0.248069	5	5
SCAP	P1P2	0.0659152	-0.79673	5	5	0.0154874	-0.745671	5	5	0.00753053	-0.7712	5	5
SCAPER	P1P2	0.770705	-0.562371	5	5	0.973989	0.0848717	5	5	0.799696	-0.116631	5	5
SCARA3	P1P2	0.120381	0.418469	4	4	0.381427	-0.297339	3	3	0.771849	0.013871	3	3
SCARA5	P1P2	0.851215	-0.0778247	5	5	0.170469	-0.317261	5	5	0.336114	-0.197543	5	5
SCARB1	P1P2	0.0516589	0.601491	4	4	0.191972	0.522355	4	4	0.06313	0.532891	4	4
SCARB2	P1P2	0.213392	-0.219951	4	4	0.831555	0.0733978	4	4	0.625838	-0.0396207	4	4
SCARF1	P1P2	0.249474	0.00573183	4	4	0.773009	0.100972	4	4	0.670874	-0.175976	4	4
SCARF2	P1P2	0.306419	-0.239874	5	5	0.0813789	-0.564005	5	5	0.07488	-0.39549	5	5
SCCPDH	P1P2	0.260239	-0.0718426	5	5	0.151028	0.307619	5	5	0.815886	0.0838374	5	5
SCD	P1P2	0.0367985	-0.335538	5	5	0.996998	-0.0682828	5	5	0.176545	-0.251783	5	5
SCD5	P1P2	0.629286	-0.159308	5	5	0.0551776	0.43335	5	5	0.165059	0.205918	5	5
SCEL	P1P2	0.578135	-0.463518	5	5	0.106167	0.607629	5	5	0.595205	0.157418	5	5
SCFD1	P1P2	0.004583	-1.28634	5	5	0.000277385	-2.37078	5	5	0.000334427	-1.82856	5	5
SCFD2	P1P2	0.0688791	-0.515428	5	5	0.249291	-0.567546	5	5	0.0589974	-0.473615	5	5
SCG2	P1P2	0.966131	0.11639	5	5	0.204857	-0.365395	4	4	0.149507	-0.264072	4	4
SCG3	P1P2	0.539331	0.0867857	5	5	0.0305202	0.653742	5	5	0.105806	0.534087	5	5
SCG5	P1P2	0.272295	-0.57958	5	5	0.812642	-0.367962	5	5	0.409033	-0.290759	5	5
SCGB1A1	P1P2	0.33804	-0.289196	5	5	0.97999	0.0751041	5	5	0.653161	-0.0439352	5	5
SCGB1C1	P1P2	0.386427	-0.213339	5	5	0.884008	-0.0118153	5	5	0.638157	-0.155385	5	5
SCGB1D1	P1P2	0.166393	0.415801	5	5	0.756602	-0.0337955	4	4	0.783764	-0.0224677	4	4
SCGB1D2	P1P2	0.118294	0.307895	5	5	0.633982	-0.178624	5	5	0.280624	0.200631	5	5
SCGB1D4	P1P2	0.606632	0.348228	5	5	0.385266	-0.334792	5	5	0.84326	-0.000542999	5	5
SCGB2A1	P1P2	0.203166	0.206818	5	5	0.815237	-0.132958	5	5	0.735857	0.0369304	5	5
SCGB2A2	P1P2	0.297346	0.343098	5	5	0.958327	0.00228959	5	5	0.537509	0.217532	5	5
SCGB2B2	P1P2	0.894072	-0.0632309	5	5	0.105987	0.593375	5	5	0.31999	0.393191	5	5
SCGB3A1	P1P2	0.610093	0.0179146	5	5	0.0620333	0.553115	5	5	0.151028	0.251765	5	5
SCGB3A2	P1P2	0.0467407	0.338004	5	5	0.365011	0.61244	5	5	0.122646	0.465797	5	5
SCGN	P1P2	0.106456	-0.33265	5	5	0.181685	-0.330395	5	5	0.0632715	-0.324672	5	5
SCHIP1	P1P2	0.112953	0.399162	5	5	0.258511	0.286462	5	5	0.154387	0.546913	5	5
SCIMP	P1P2	0.319265	0.162145	5	5	0.557548	0.227764	5	5	0.306353	0.184231	5	5
SCIN	P1P2	0.450363	-0.0380068	5	5	0.54637	-0.0788615	5	5	0.514056	-0.433024	5	5
SCLT1	P1P2	0.337417	-0.176518	5	5	0.898547	0.0584188	5	5	0.618578	-0.0804465	5	5
SCLY	ENST00000254663.6,ENST00000555827.1	0.340332	-0.34746	5	5	0.291192	-1.01932	5	5	0.199229	-0.588245	5	5
SCMH1	ENST00000326197.7	0.525258	-0.0247257	5	5	0.793244	-0.020398	5	5	0.623301	0.0113704	5	5
SCMH1	ENST00000402904.2	0.0466952	-0.541911	5	5	0.603631	0.070162	5	5	0.763751	-0.16675	5	5
SCML1	P1P2	0.144362	-0.873544	5	5	0.52461	-0.289534	4	4	0.343808	-0.275309	4	4
SCML2	P1P2	0.11017	0.376433	5	5	0.703647	0.171369	5	5	0.354052	0.28457	5	5
SCML4	P1P2	0.949709	-0.0455098	5	5	0.026128	-0.667573	5	5	0.048726	-0.307395	5	5
SCN10A	ENST00000449082.2	0.803685	-0.392002	5	5	0.776214	0.710346	5	5	0.823686	0.231855	5	5
SCN11A	ENST00000302328.3,ENST00000450244.1	0.757499	-0.00595231	5	5	0.809724	0.283267	5	5	0.960992	-0.00653933	5	5
SCN1A	ENST00000303395.4,ENST00000423058.2	0.96416	-0.0111046	5	5	0.308533	0.407326	5	5	0.580232	0.145964	5	5
SCN1B	P1P2	0.0423282	-0.331953	5	5	0.607718	-0.262922	5	5	0.105446	-0.258856	5	5
SCN2A	P1P2	0.715853	0.0711968	5	5	0.544148	-0.00336117	5	5	0.551387	0.0451513	5	5
SCN2B	P1P2	0.936585	0.196112	5	5	0.141058	0.445224	5	5	0.185821	0.329169	5	5
SCN3A	P1P2	0.458818	-0.0426087	5	5	0.103571	0.48437	5	5	0.671961	0.406834	5	5
SCN3B	P1P2	0.240537	-0.396012	5	5	0.707063	-0.0295797	5	5	0.756111	-0.113074	5	5
SCN4A	P1P2	0.933963	-0.143325	5	5	0.800665	0.0880007	5	5	0.572813	-0.115355	5	5
SCN4B	P1P2	0.981253	0.0165626	5	5	0.335274	0.335903	5	5	0.410933	0.147949	5	5
SCN5A	P1P2	0.959232	-0.354002	5	5	0.205893	-0.241658	5	5	0.372584	-0.29783	5	5
SCN7A	P1P2	0.404303	-0.530061	5	5	0.295416	-0.0125554	5	5	0.829547	0.0384697	5	5
SCN8A	P1P2	0.219889	0.101511	5	5	0.499607	0.137892	5	5	0.339908	0.350409	5	5
SCN9A	P1P2	0.115218	0.622182	5	5	0.0786411	0.598808	5	5	0.0509676	0.610495	5	5
SCNM1	P1P2	0.808792	0.0184626	5	5	0.694671	-0.271849	5	5	0.913783	-0.136546	5	5
SCNN1A	P1P2	0.187176	0.51209	4	4	0.166715	-0.472737	4	4	0.863776	-0.0464681	4	4
SCNN1B	P1P2	0.387332	0.135235	5	5	0.282117	0.512407	5	5	0.280997	0.409981	5	5
SCNN1D	P1	0.3651	-0.498312	5	5	0.363244	-0.701813	5	5	0.247065	-0.505871	5	5
SCNN1D	P2	0.241364	0.205738	5	5	0.192011	-0.228657	5	5	0.951667	0.0658679	5	5
SCNN1G	P1P2	0.069891	0.337124	5	5	0.825964	0.214924	5	5	0.169169	0.553336	5	5
SCO1	P1P2	0.00964087	-0.930702	5	5	0.142988	-0.677263	5	5	0.0164382	-0.761705	5	5
SCO2	P1P2	0.289017	-0.229251	5	5	0.775156	-0.122121	4	4	0.351004	-0.266725	4	4
SCOC	P1P2	0.930358	-0.0158922	5	5	0.410933	0.669499	5	5	0.710796	0.203871	5	5
SCP2	ENST00000371514.3	0.746235	0.0432176	5	5	0.953665	0.671157	5	5	0.992996	0.188106	5	5
SCP2D1	P1P2	0.283985	-0.378613	5	5	0.136487	0.477852	5	5	0.652558	0.225095	5	5
SCPEP1	P1P2	0.423381	-0.546756	5	5	0.864903	-0.148446	5	5	0.686659	-0.289021	5	5
SCRG1	P1P2	0.864161	0.000462379	5	5	0.844569	0.177441	5	5	0.982324	-0.0745775	5	5
SCRIB	P1P2	0.517226	0.158003	5	5	0.847187	0.096106	5	5	0.703958	0.0732475	5	5
SCRN1	P1P2	0.376115	0.00133926	5	5	0.932706	-0.0739643	5	5	0.767579	0.0514383	5	5
SCRN2	P1P2	0.480854	0.29915	5	5	0.70582	0.0453674	5	5	0.642344	0.205979	5	5
SCRN3	P1P2	0.899617	-0.00948967	5	5	0.334018	-0.787762	5	5	0.588849	-0.513497	5	5
SCRT1	P1P2	0.0248463	-0.476717	4	4	0.497563	-0.209095	4	4	0.0586245	-0.31907	4	4
SCRT2	P1P2	0.799861	-0.411138	5	5	0.990328	0.034445	5	5	0.758655	0.00829057	5	5
SCT	P1P2	0.625777	-0.103317	5	5	0.831177	-0.247341	5	5	0.565438	-0.299975	5	5
SCTR	P1P2	0.443466	0.426665	5	5	0.0822593	-0.90827	5	5	0.201285	-0.158175	5	5
SCUBE1	P1P2	0.311121	-0.219046	5	5	0.732079	-0.506868	5	5	0.428758	-0.292899	5	5
SCUBE2	P1P2	0.495859	-0.275912	5	5	0.928386	-0.126215	5	5	0.501202	-0.27308	5	5
SCUBE3	P1P2	0.4474	-0.220819	5	5	0.612991	-0.0753615	5	5	0.433652	-0.335499	5	5
SCXA	ENST00000340695.2	0.390115	0.0676976	7	7	0.224623	0.144001	7	7	0.181156	0.418887	7	7
SCXB	ENST00000340210.1	0.62985	0.530077	7	7	0.855701	-0.0318151	7	7	0.745557	0.0179413	7	7
SCYL1	P1P2	0.241861	-0.41329	5	5	0.0928687	-0.473689	5	5	0.0660551	-0.381354	5	5
SCYL2	P1P2	0.939865	-0.00231521	5	5	0.722663	-0.0630048	5	5	0.777816	-0.0401056	5	5
SCYL3	P1P2	0.137029	0.305496	5	5	0.475495	-0.219743	5	5	0.212411	-0.0528378	5	5
SDAD1	P1P2	0.153293	0.698721	5	5	0.806162	0.0859574	5	5	0.180594	0.369888	5	5
SDC1	P1P2	0.0933029	-0.50467	5	5	0.520276	0.257883	5	5	0.487995	-0.260631	5	5
SDC2	P1P2	0.526873	-0.814447	5	5	0.991995	-0.0558522	5	5	0.396343	-0.225075	5	5
SDC3	P1P2	0.0888845	0.365328	5	5	0.91909	0.0138132	5	5	0.230733	-0.01472	5	5
SDC4	P1P2	0.744987	0.0150059	5	5	0.0693865	-0.431629	5	5	0.184711	-0.190528	5	5
SDCBP	P1P2	0.991777	0.869677	5	5	0.0963328	0.602072	5	5	0.214873	0.735875	5	5
SDCBP2	P1P2	0.687126	-0.0784141	5	5	0.539165	-0.209882	5	5	0.568836	-0.144148	5	5
SDCCAG3	P1P2	0.140436	-0.354966	5	5	0.491674	-0.263358	5	5	0.100158	-0.190889	5	5
SDCCAG8	P1P2	0.935274	-0.0240942	5	5	0.835418	0.00751488	5	5	0.851118	0.0281659	5	5
SDE2	P1P2	0.777017	-0.050213	5	5	0.339907	0.385422	5	5	0.485376	0.288601	5	5
SDF2	P1P2	0.43251	0.111543	5	5	0.509216	-0.487251	5	5	0.276175	0.0269624	5	5
SDF2L1	P1P2	0.655864	0.246975	5	5	0.203654	0.507785	5	5	0.200991	0.381545	5	5
SDF4	P1P2	0.934231	-0.0938796	4	4	0.81482	0.169473	4	4	0.911779	0.141614	4	4
SDHA	P1P2	0.230769	-0.908841	5	5	0.0524247	-1.47202	5	5	0.0436993	-1.17115	5	5
SDHAF1	P1P2	0.378788	-0.3237	5	5	0.868192	-0.0624801	5	5	0.482244	-0.245992	5	5
SDHAF2	P1P2	0.837664	-0.409754	5	5	0.3699	0.357235	5	5	0.541377	-0.121396	5	5
SDHB	P1P2	0.960217	-0.575009	5	5	0.764079	0.027939	4	4	0.432502	0.110205	4	4
SDHC	P1P2	0.000117372	-2.84828	5	5	0.000113956	-2.67212	5	5	0.000111259	-2.7602	5	5
SDHD	P1P2	0.475993	-0.131857	5	5	0.599266	0.109294	5	5	0.951667	0.0177304	5	5
SDK1	P1P2	0.100845	-0.20027	4	4	0.70841	-0.204049	4	4	0.19325	-0.199141	4	4
SDK2	P1P2	0.658845	0.154557	5	5	0.525988	0.659687	5	5	0.608596	0.55496	5	5
SDPR	P1P2	0.173576	-0.501267	5	5	0.561768	-0.361143	5	5	0.192867	-0.356035	5	5
SDR16C5	P1P2	0.684096	-0.081792	5	5	0.743115	0.109404	5	5	0.806162	0.389395	5	5
SDR39U1	P1P2	0.303116	-0.222368	5	5	0.26134	-0.0752014	5	5	0.795823	-0.0431361	5	5
SDR42E1	P1P2	0.947083	-0.268108	5	5	0.467773	0.151599	5	5	0.768857	0.110268	5	5
SDR42E2	ENST00000330898.4	0.67805	0.0784478	5	5	0.931709	-0.0713551	5	5	0.756111	-0.030508	5	5
SDR9C7	P1P2	0.855742	-0.0988165	5	5	0.364127	0.422494	5	5	0.425837	-0.0706985	5	5
SDS	P1P2	0.588321	-0.0411685	5	5	0.228625	0.864563	5	5	0.310324	0.0175882	5	5
SDSL	P1P2	0.603754	-0.723853	5	5	0.622119	0.0924992	5	5	0.517837	-0.192015	5	5
SEBOX	P1P2	0.0272762	0.348625	5	5	0.589137	0.0210272	5	5	0.262407	0.145287	5	5
SEC11A	P1P2	0.538242	0.137327	5	5	0.843914	0.634809	5	5	0.460121	0.0986582	5	5
SEC11C	P1P2	0.631043	-0.232098	5	5	0.378892	-0.435307	5	5	0.172564	-0.254776	5	5
SEC13	P1P2	0.000567409	-1.9509	5	5	0.000241919	-1.73489	5	5	0.000212837	-1.8429	5	5
SEC14L1	P1	0.801773	-0.0317549	5	5	0.987326	-0.0506973	5	5	0.93038	-0.0427165	5	5
SEC14L1	P2	0.386653	-0.422362	5	5	0.504933	0.395481	5	5	0.934368	-0.0175296	5	5
SEC14L2	P1P2	0.301377	0.279651	5	5	0.491674	-0.00867572	5	5	0.818484	0.0375805	5	5
SEC14L3	P1P2	0.767554	0.260674	5	5	0.154024	0.279719	5	5	0.220805	0.288219	5	5
SEC14L4	P1P2	0.722327	-0.191273	5	5	0.810696	0.0516875	5	5	0.396343	-0.175913	5	5
SEC14L5	P1P2	0.939209	0.193157	5	5	0.967656	-0.0102298	5	5	0.992329	0.008412	5	5
SEC14L6	P1P2	0.250423	-0.422952	4	4	0.470701	0.326485	4	4	0.960105	-0.165467	4	4
SEC16A	P1P2	0.427451	0.26639	5	5	0.935033	-0.130888	5	5	0.937027	0.179594	5	5
SEC16B	P1P2	0.891465	0.186153	5	5	0.496426	0.505359	5	5	0.664051	0.213667	5	5
SEC22A	P1P2	0.974677	-0.0854588	5	5	0.971656	0.0193013	5	5	0.889951	-0.0817833	5	5
SEC22B	P1P2	0.156297	-0.419498	4	4	0.211445	-0.470721	4	4	0.0814495	-0.386123	4	4
SEC22C	P1P2	0.60548	0.430485	5	5	0.599266	0.0917943	5	5	0.396343	0.00379884	5	5
SEC23A	P1P2	0.771966	0.00985094	5	5	0.0734575	-0.658702	5	5	0.217357	-0.490152	5	5
SEC23B	P1P2	0.0273915	-1.27534	5	5	0.000992045	-1.70062	5	5	0.00204978	-1.48798	5	5
SEC23IP	P1P2	0.0335101	-0.390143	5	5	0.344795	-0.792258	5	5	0.0542295	-0.568926	5	5
SEC24A	P1P2	0.03665	-0.634739	5	5	0.414032	-0.345744	5	5	0.0616251	-0.490241	5	5
SEC24B	P1P2	0.0338549	-0.466225	5	5	0.0620333	-0.50808	5	5	0.0100597	-0.439632	5	5
SEC24C	P1P2	0.43736	0.0459544	5	5	0.990995	0.00565892	5	5	0.648344	0.0159409	5	5
SEC24D	P1P2	0.0067402	0.404161	4	4	0.0950363	0.680627	4	4	0.00765241	0.478095	4	4
SEC31A	P1	0.57083	-0.000572307	5	5	0.139261	0.468383	5	5	0.167619	0.314429	5	5
SEC31A	P2	0.208187	0.310017	5	5	0.283616	-1.0944	5	5	0.574521	-0.516928	5	5
SEC31B	P1	0.0656731	-0.507807	5	5	0.28663	-1.19451	5	5	0.0789258	-0.822008	5	5
SEC31B	P2	0.141885	0.397605	5	5	0.524353	0.428507	5	5	0.26134	0.468867	5	5
SEC61A1	P1	0.000115411	-2.24246	5	5	0.000847036	-0.96707	4	4	0.000547935	-1.30828	4	4
SEC61A1	P2	0.892768	-0.232641	5	5	0.644837	-0.0167501	4	4	0.410365	-0.283216	4	4
SEC61A2	P1P2	0.526334	-0.0106367	5	5	0.715472	0.200456	5	5	0.695289	0.19489	5	5
SEC61B	P1P2	0.000542117	3.00057	4	4	0.000542258	3.07989	4	4	0.000542261	3.00807	4	4
SEC61G	P1P2	0.187389	0.331318	5	5	0.156943	0.801258	5	5	0.0929502	0.525248	5	5
SEC62	P1P2	0.00559427	2.36178	5	5	0.0627973	2.2353	5	5	0.0123247	2.29854	5	5
SEC63	P1P2	0.00699947	0.562512	5	5	0.00662629	0.742862	5	5	0.00216796	0.605669	5	5
SECISBP2	P1P2	0.195659	-0.293484	5	5	0.358848	-0.27654	5	5	0.159036	-0.285012	5	5
SECISBP2L	P1P2	0.291273	0.27385	5	5	0.440557	-0.465282	5	5	0.981657	-0.0902312	5	5
SECTM1	P1P2	0.701742	-0.0841178	5	5	0.572813	0.702553	5	5	0.811345	0.324337	5	5
SEH1L	P1P2	0.0122675	-1.22543	5	5	0.014518	-0.832428	5	5	0.0100112	-1.00387	5	5
SEL1L	P1P2	0.530649	-1.04387	5	5	0.239635	-1.51834	5	5	0.595785	-1.2811	5	5
SEL1L2	ENST00000284951.5	0.146298	0.440607	5	5	0.652558	-0.103596	5	5	0.325719	0.329022	5	5
SEL1L3	P1P2	0.407564	-0.162881	5	5	0.502266	0.126807	5	5	0.770135	-0.0180372	5	5
SELE	P1P2	0.87747	-0.0378101	5	5	0.336114	0.245384	5	5	0.507072	0.233089	5	5
SELENBP1	P1P2	0.639862	0.187838	5	5	0.976323	0.0454093	5	5	0.916436	0.0643904	5	5
SELK	P1P2	0.00773374	1.49489	5	5	0.000149	1.41321	5	5	0.000225827	1.38916	5	5
SELL	P1P2	0.848995	0.0334015	4	4	0.487835	-0.395195	4	4	0.457011	-0.0150179	4	4
SELM	P1P2	0.123429	0.355263	5	5	0.443535	-0.215593	5	5	0.59058	-0.082569	5	5
SELO	P1P2	0.591735	0.0437611	5	5	0.297156	0.255945	5	5	0.592312	0.0186658	5	5
SELP	P1P2	0.623151	-0.0469583	5	5	0.512497	-0.229177	4	4	0.905109	-0.0716163	4	4
SELPLG	P1P2	0.808153	0.0544672	5	5	0.22573	-0.37991	5	5	0.309527	-0.0889688	5	5
SELRC1	P1P2	0.462828	0.336335	5	5	0.569687	0.00924556	5	5	0.379345	0.261059	5	5
SELT	P1P2	0.188911	0.361681	5	5	0.993663	0.0242422	5	5	0.365897	0.206372	5	5
SELV	P1P2	0.179648	0.416411	5	5	0.54637	0.075448	5	5	0.110392	0.201502	5	5
SEMA3A	P1P2	0.0345536	0.399495	5	5	0.427296	-0.417305	5	5	0.465726	0.167042	5	5
SEMA3B	P1	0.271935	0.212425	5	5	0.693436	0.145663	5	5	0.674402	0.068113	5	5
SEMA3B	P2	0.339498	0.23666	5	5	0.699309	-0.0938903	5	5	0.39961	-0.0242184	5	5
SEMA3C	P1P2	0.2462	0.456921	5	5	0.0490616	-0.703187	5	5	0.210882	-0.168695	5	5
SEMA3D	ENST00000284136.6	0.470398	-0.0954819	5	5	0.855052	-0.60203	5	5	0.563179	-0.354108	5	5
SEMA3E	P1P2	0.49767	-0.173359	4	4	0.276661	-0.299772	4	4	0.178937	-0.209621	4	4
SEMA3F	P1P2	0.0477979	0.544806	5	5	0.72235	-0.538167	5	5	0.315939	-0.00641944	5	5
SEMA3G	P1P2	0.0812707	0.291512	5	5	0.926394	-0.0817182	5	5	0.258159	0.180483	5	5
SEMA4A	P1P2	0.149182	-1.50909	5	5	0.00596389	-1.48066	5	5	0.00316066	-1.36184	5	5
SEMA4B	P1	0.0235476	0.413711	5	5	0.0816715	-0.566133	5	5	0.903842	-0.0646147	5	5
SEMA4B	P2	0.0627074	-0.381799	5	5	0.917431	0.0680137	5	5	0.222702	-0.244248	5	5
SEMA4C	P1	0.752486	0.159202	5	5	0.0986137	0.320038	5	5	0.129687	0.180726	5	5
SEMA4C	P2	0.0890393	-0.352534	5	5	0.377535	-0.0175742	5	5	0.161525	-0.419281	5	5
SEMA4D	P1	0.0589187	0.326152	4	4	0.0244469	0.760474	4	4	0.0161619	0.523374	4	4
SEMA4D	P2	0.319465	0.517143	5	5	0.315535	-0.704707	5	5	0.839337	-0.0592042	5	5
SEMA4F	P1P2	0.502403	0.0319119	5	5	0.181685	-0.797862	5	5	0.531458	-0.252394	5	5
SEMA4G	P1P2	0.162585	-0.33864	4	4	0.130212	-0.411048	4	4	0.0411053	-0.293714	4	4
SEMA5A	P1P2	0.148374	0.287251	4	4	0.264865	-0.306947	4	4	0.994405	-0.000681593	4	4
SEMA5B	ENST00000451055.2	0.121632	0.425123	5	5	0.338429	0.224028	5	5	0.0792113	0.29274	5	5
SEMA6A	P1P2	0.401059	-0.116069	5	5	0.719533	0.0211909	5	5	0.394484	-0.26735	5	5
SEMA6B	P1P2	0.381025	0.455242	5	5	0.0476835	0.667971	5	5	0.0101573	0.310917	5	5
SEMA6C	P1P2	0.472561	0.136472	3	3	0.956078	0.100134	3	3	0.629677	0.0573019	3	3
SEMA6D	P1P2	0.188357	-0.266833	5	5	0.809076	0.00651216	5	5	0.281744	-0.155015	5	5
SEMA7A	P1P2	0.492474	0.102483	5	5	0.694671	-0.267935	5	5	0.905829	-0.0700061	5	5
SEMG1	P1P2	0.108709	-0.368449	5	5	0.274703	-0.38214	5	5	0.0835946	-0.343948	5	5
SEMG2	P1P2	0.108709	-0.368449	5	5	0.274703	-0.38214	5	5	0.0835946	-0.343948	5	5
SENP1	P1P2	0.0230457	-0.600407	5	5	0.00846016	-1.14159	5	5	0.00305119	-0.776213	5	5
SENP2	P1P2	0.415546	-0.622037	5	5	0.366562	-0.00713344	5	5	0.338218	-0.417407	5	5
SENP3	P1P2	0.371464	-0.358332	5	5	0.498749	0.192804	4	4	0.9467	0.0359107	4	4
SENP5	P1P2	0.776385	-0.375006	5	5	0.579374	0.521195	5	5	0.750397	0.0599783	5	5
SENP6	P1P2	0.246872	0.130623	5	5	0.16165	0.735032	5	5	0.0693225	0.486122	5	5
SENP7	P1P2	0.300607	0.235484	5	5	0.0646508	-0.689574	5	5	0.0975948	-0.0120893	5	5
SENP8	P1P2	0.290332	0.469364	5	5	0.229434	-0.325	5	5	0.948338	0.0412059	5	5
2022-09-15	P1P2	0.18808	0.507981	5	5	0.332556	-0.390237	5	5	0.818484	0.0506919	5	5
SEPHS1	P1P2	0.0277983	-0.0966668	5	5	0.863041	-0.21446	4	4	0.224363	-0.266535	4	4
SEPHS2	P1P2	0.0444665	0.871593	5	5	0.000882985	1.39442	5	5	0.000977402	1.133	5	5
SEPN1	P1	0.163882	0.531522	5	5	0.615047	-0.56546	5	5	0.758019	0.0508287	5	5
SEPN1	P2	0.0304763	-0.757987	5	5	0.185959	0.627761	5	5	0.752935	-0.0377477	5	5
SEPP1	P1P2	0.0323268	0.569853	5	5	0.763113	0.108605	5	5	0.0724552	0.356258	5	5
SEPSECS	P1P2	0.079135	0.134367	5	5	0.00576164	0.585677	5	5	0.00873483	0.593402	5	5
2022-09-01	P1	0.315871	-0.253136	5	5	0.598289	0.00726091	4	4	0.629154	-0.0410505	4	4
2022-09-01	P2	0.740623	-0.145117	5	5	0.886649	-0.041426	5	5	0.584821	-0.0500284	5	5
2022-09-10	P1P2	0.97139	-0.0168594	5	5	0.00305947	-0.823954	5	5	0.0247014	-0.495134	5	5
2022-09-11	P1P2	0.457569	0.317771	5	5	0.880049	-0.0140871	5	5	0.644741	0.0703127	5	5
2022-09-12	P1P2	0.359885	-0.624956	5	5	0.127794	-0.871974	5	5	0.00989081	-0.468814	5	5
2022-09-14	P1P2	0.352152	-0.161297	5	5	0.52872	-0.383824	5	5	0.143102	-0.244028	5	5
2022-09-02	P1P2	0.804323	0.329328	5	5	0.440992	-0.214156	3	3	0.635056	-0.075561	3	3
2022-09-03	P1P2	0.225992	-0.0681365	5	5	0.320397	0.203828	5	5	0.0854021	-0.049066	5	5
2022-09-04	P1	0.104945	-0.439221	5	5	0.579946	-0.763926	5	5	0.341603	-0.59589	5	5
2022-09-04	P2	0.519896	0.181887	5	5	0.518108	-0.341271	5	5	0.828244	0.0172378	5	5
2022-09-05	P1	0.693202	-0.301842	5	5	0.403128	0.708373	5	5	0.670133	0.0629516	5	5
2022-09-05	P2	0.628115	-0.126073	5	5	0.101897	0.39987	5	5	0.336534	0.207438	5	5
2022-09-06	P1P2	0.851215	-0.298912	5	5	0.48852	0.582494	5	5	0.429246	0.309791	5	5
2022-09-07	P1P2	0.826662	-0.180448	4	4	0.608719	0.0360238	4	4	0.765149	0.00673404	4	4
2022-09-08	P1P2	0.772597	-0.115823	5	5	0.824337	-0.0152644	5	5	0.994997	-0.0655435	5	5
2022-09-09	P1P2	0.440041	-0.0812789	5	5	0.214873	0.356081	5	5	0.625076	0.209764	5	5
SEPW1	P1P2	0.460821	0.073616	5	5	0.186377	-0.375176	5	5	0.553064	-0.159046	5	5
SERAC1	P1P2	0.469892	0.174728	5	5	0.845878	0.100087	5	5	0.976989	0.0294163	5	5
SERBP1	P1P2	0.709705	-0.153901	5	5	0.714536	0.450308	5	5	0.792599	-0.10071	5	5
SERF1A	ENST00000317633.9	0.326732	-0.386763	5	5	0.88863	-0.206897	5	5	0.844569	-0.243062	5	5
SERF1B	ENST00000380751.5	0.326732	-0.386763	5	5	0.88863	-0.206897	5	5	0.844569	-0.243062	5	5
SERF2	P1	0.0170118	-0.564101	5	5	0.0456547	-0.691499	5	5	0.00567377	-0.564915	5	5
SERF2	P2	0.909741	-0.346788	5	5	0.0386435	-0.631814	5	5	0.10653	-0.489301	5	5
SERGEF	P1P2	0.175878	-0.258845	4	4	0.865982	-0.0105755	4	4	0.540574	-0.385984	4	4
SERHL2	P1P2	0.261288	-0.300342	5	5	0.155965	-0.38149	5	5	0.0568975	-0.234144	5	5
SERINC1	P1P2	0.599736	0.153444	5	5	0.503866	0.442231	5	5	0.354052	0.361838	5	5
SERINC2	P1P2	0.283615	0.217355	5	5	0.485115	-0.0489041	5	5	0.960992	0.124284	5	5
SERINC3	P1P2	0.204046	0.591073	5	5	0.102687	-0.57145	5	5	0.788092	0.0698389	5	5
SERINC4	P1P2	0.401984	0.406663	5	5	0.424381	0.677683	5	5	0.167104	0.373554	5	5
SERINC5	P1P2	0.482021	0.263855	4	4	0.17683	-0.59883	4	4	0.549893	-0.353269	4	4
SERP1	P1P2	0.554695	-0.148511	5	5	0.478604	0.0820054	5	5	0.679295	-0.0746302	5	5
SERP2	P1P2	0.487808	0.0355797	5	5	0.0473557	-0.407025	5	5	0.172827	-0.151314	5	5
SERPINA1	P1	0.0200483	0.478278	5	5	0.745329	-0.060207	5	5	0.135719	0.192292	5	5
SERPINA1	P2	0.897986	-0.0594853	5	5	0.227174	-0.534541	5	5	0.365897	-0.165985	5	5
SERPINA10	P1P2	0.68652	0.0244791	5	5	0.997999	0.000858446	5	5	0.811345	-0.00478803	5	5
SERPINA11	P1P2	0.835732	0.0126904	5	5	0.319583	0.38685	5	5	0.400078	0.31213	5	5
SERPINA12	P1P2	0.145727	-0.302296	5	5	0.863589	-0.647097	5	5	0.401954	-0.450615	5	5
SERPINA3	P1	0.809112	0.320101	5	5	0.119531	0.317295	4	4	0.144041	0.282113	4	4
SERPINA3	P2	0.556908	-0.113455	5	5	0.290047	0.379278	5	5	0.582524	0.16478	5	5
SERPINA4	P1P2	0.269201	-0.633643	7	7	0.601011	-0.216944	7	7	0.19758	-0.333039	7	7
SERPINA5	P1	0.318264	0.260927	5	5	0.922409	-0.0752717	5	5	0.494311	0.0783944	5	5
SERPINA5	P2	0.728822	-0.497137	5	5	0.29426	-0.216944	5	5	0.283992	-0.279457	5	5
SERPINA6	P1P2	0.305056	-0.560316	5	5	0.371688	-0.840371	5	5	0.273603	-0.669378	5	5
SERPINA7	P1P2	0.702965	-0.0930107	5	5	0.410458	-0.349283	5	5	0.285121	-0.165837	5	5
SERPINA9	P1P2	0.0987348	-0.278342	5	5	0.396576	0.474046	5	5	0.905167	-0.0107205	5	5
SERPINB1	P1P2	0.895376	0.155717	5	5	0.066055	-0.755831	5	5	0.310324	-0.475155	5	5
SERPINB10	P1P2	0.137465	-0.884285	5	5	0.820631	-0.245289	4	4	0.0125958	-0.349404	4	4
SERPINB11	P1P2	0.476248	-0.0497674	5	5	0.190025	0.361928	5	5	0.601011	0.215362	5	5
SERPINB12	ENST00000269491.1	0.260589	0.37155	5	5	0.707063	0.0551174	5	5	0.230408	0.165372	5	5
SERPINB13	P1P2	0.855095	0.0426034	5	5	0.875105	-0.0106122	5	5	0.891934	0.0779835	5	5
SERPINB2	P1	0.0945972	0.32143	5	5	0.571107	0.020288	5	5	0.638755	0.0609494	5	5
SERPINB2	P2	0.929375	-0.58336	5	5	0.804868	-0.0615645	5	5	0.679908	-0.0848469	5	5
SERPINB3	P1P2	0.416964	0.0489282	5	5	0.070354	0.401436	5	5	0.31796	0.210441	5	5
SERPINB4	P1P2	0.703692	-0.407517	4	4	0.422429	0.0461661	4	4	0.91252	0.0280096	4	4
SERPINB5	P1P2	0.859626	-0.0532023	5	5	0.844896	0.0842137	5	5	0.824988	0.022185	5	5
SERPINB6	P1P2	0.745299	-0.0607652	5	5	0.898216	0.128251	5	5	0.886649	0.0157854	5	5
SERPINB7	P1	0.19982	-0.450922	5	5	0.805515	-0.404085	5	5	0.792599	-0.378096	5	5
SERPINB7	P2	0.173968	-0.51484	5	5	0.317555	0.667896	5	5	0.979657	-0.0290478	5	5
SERPINB8	P1P2	0.0936252	0.347077	5	5	0.530636	-0.0542415	5	5	0.638157	0.123878	5	5
SERPINB9	P1P2	0.0551443	-0.709608	5	5	0.0541772	-1.11498	5	5	0.0248625	-0.912294	5	5
SERPINC1	P1P2	0.274359	0.255906	4	4	0.264865	0.250035	4	4	0.134783	0.23606	4	4
SERPIND1	P1P2	0.38013	-0.296236	5	5	0.880379	0.281706	5	5	0.929051	0.0447668	5	5
SERPINE1	P1P2	0.0372095	-0.479679	5	5	0.844241	-0.00337803	5	5	0.067547	-0.188067	5	5
SERPINE2	P1P2	0.753112	0.230998	5	5	0.380252	0.463909	5	5	0.361482	0.139659	5	5
SERPINE3	P1P2	0.745611	-0.0746171	5	5	0.153903	-0.361748	5	5	0.446026	-0.318431	5	5
SERPINF1	P1P2	0.486258	0.715315	5	5	0.297156	-0.523676	5	5	0.851118	0.0734922	5	5
SERPINF2	P1P2	0.475483	-0.266836	5	5	0.991662	0.0629688	5	5	0.610352	-0.0712505	5	5
SERPING1	P1P2	0.805599	0.245269	5	5	0.362362	-0.611276	5	5	0.409982	-0.213947	5	5
SERPINH1	P1P2	0.124639	0.864028	5	5	0.349942	0.244824	5	5	0.173884	0.657392	5	5
SERPINI1	P1P2	0.854778	-0.179331	4	4	0.52919	0.0851674	4	4	0.893268	-0.0184113	4	4
SERPINI2	P1P2	0.129212	-0.651094	4	4	0.104762	0.523115	4	4	0.71224	0.0565002	4	4
SERTAD1	P1P2	0.39829	-0.337268	5	5	0.97899	0.0315494	5	5	0.51892	-0.0210843	5	5
SERTAD2	P1P2	0.101114	-0.514003	5	5	0.594626	-0.587173	5	5	0.262051	-0.550588	5	5
SERTAD3	P1P2	0.0340632	-0.683509	5	5	0.596654	-0.350831	5	5	0.0625615	-0.427399	5	5
SERTAD4	P1P2	0.318664	-0.151541	5	5	0.543039	-0.358434	5	5	0.228141	-0.0310682	5	5
SERTM1	P1P2	0.310334	0.385456	5	5	0.358848	0.128555	5	5	0.148193	0.276054	5	5
SESN1	ENST00000436639.2	0.329996	0.0980505	5	5	0.753252	-0.0358108	5	5	0.824988	-0.0265166	5	5
SESN2	P1P2	0.00248623	0.766897	5	5	0.140495	0.358469	5	5	0.00532045	0.497674	5	5
SESN3	P1P2	0.726403	-0.023158	4	4	0.445775	0.0143941	4	4	0.404016	-0.00438196	4	4
SESTD1	P1P2	0.0643542	-0.318603	5	5	0.0475896	0.445447	5	5	0.625076	0.0452005	5	5
SET	P1P2	0.0242922	-1.1629	5	5	0.00087451	-1.17457	4	4	0.00089229	-1.10543	4	4
SETBP1	P1P2	0.822236	0.366429	5	5	0.0538124	0.341674	5	5	0.109093	0.435306	5	5
SETD1A	P1P2	0.00628109	-0.868168	5	5	0.0149958	-0.941077	5	5	0.00705659	-0.852888	5	5
SETD1B	P1P2	0.163259	-0.19852	5	5	0.276544	0.0785267	5	5	0.837377	-0.0104656	5	5
SETD2	P1P2	0.444939	0.56997	5	5	0.335694	0.492266	5	5	0.318366	0.346869	5	5
SETD3	P1P2	0.203166	0.628658	5	5	0.675624	0.108151	5	5	0.817185	0.551491	5	5
SETD4	P1P2	0.763779	0.039851	5	5	0.695906	-0.209551	5	5	0.745962	-0.0649051	5	5
SETD5	P1P2	0.122428	-0.554018	5	5	0.292724	0.268491	5	5	0.52872	-0.194858	5	5
SETD6	P1P2	0.373895	-0.22021	5	5	0.427296	0.514964	5	5	0.68789	-0.143695	5	5
SETD7	P1P2	0.901902	0.269344	5	5	0.645041	-0.04038	5	5	0.904505	-0.0166469	5	5
SETD8	P1	0.425054	0.244958	5	5	0.287577	0.259633	5	5	0.17601	0.1428	5	5
SETD8	P2	0.213904	0.399746	5	5	0.709862	-0.048802	5	5	0.496426	0.349445	5	5
SETD9	P1P2	0.953648	-0.0283243	5	5	0.699618	0.145066	5	5	0.894578	0.160134	5	5
SETDB1	P1P2	0.939209	0.00620702	5	5	0.450529	-0.0726879	5	5	0.462664	0.00548392	5	5
SETDB2	P1P2	0.0610956	-0.392748	5	5	0.716409	-0.347758	5	5	0.507072	-0.319533	5	5
SETMAR	P1P2	0.53661	-0.08453	5	5	0.315132	0.267676	5	5	0.573951	-0.0605873	5	5
SETX	P1P2	0.137465	0.449036	5	5	0.951001	0.102653	5	5	0.359725	0.391025	5	5
SEZ6	P1	0.480598	0.294338	5	5	0.612991	0.0734415	5	5	0.931709	0.0397897	5	5
SEZ6	P2	0.442486	0.0432125	5	5	0.840971	0.134818	5	5	0.605673	0.107115	5	5
SEZ6L	P1P2	0.85736	-0.0992779	5	5	0.671351	-0.0247767	5	5	0.983658	0.0411539	5	5
SEZ6L2	P1P2	0.23448	-0.0945378	5	5	0.161275	-0.485379	5	5	0.39263	-0.0333827	5	5
SF1	P1P2	0.371243	0.123601	5	5	0.0040542	0.821153	5	5	0.00554421	0.55133	5	5
SF3A1	P1	0.125123	-0.278119	2	2	0.531085	2.84777	3	3	0.171118	-0.191896	2	2
SF3A1	P2	0.999671	-0.136315	5	5	0.313123	-0.11238	5	5	0.327781	-0.205622	5	5
SF3A2	P1	0.0835936	1.73223	1	1			0	0			0	0
SF3A2	P2	0.187251	0.498188	5	5	0.824988	0.0166712	5	5	0.160277	0.257429	5	5
SF3A3	P1P2	0.49612	0.451527	5	5	0.708307	0.0938776	5	5	0.716409	0.169879	5	5
SF3B1	P1P2	0.0840429	0.636594	5	5	0.00352977	0.646611	5	5	0.0012019	0.497693	5	5
SF3B14	P1P2	0.312304	-0.31033	5	5	0.520276	0.647084	5	5	0.935698	0.26645	5	5
SF3B2	P1P2	0.0664628	-0.755635	5	5	0.706657	0.0831935	3	3	0.893047	0.0373566	3	3
SF3B3	P1P2	0.736113	-0.210192	4	4	0.358539	0.364689	4	4	0.934054	0.00929379	4	4
SF3B4	P1P2	0.884536	0.00947744	4	4	0.00529393	1.61295	4	4	0.197443	1.10285	4	4
SF3B5	P1P2	0.386427	-0.0646907	5	5	0.790238	0.627915	4	4	0.894008	0.408856	4	4
SFI1	P1P2	0.726403	0.0331542	4	4	0.853497	-0.0704715	4	4	0.780892	-0.0524179	4	4
SFMBT1	P1P2	0.951022	0.0983691	5	5	0.195885	0.633342	5	5	0.201285	-0.00912331	5	5
SFMBT2	P1	0.261989	0.352792	5	5	0.185265	0.401432	5	5	0.0806511	0.290195	5	5
SFMBT2	P2	0.590027	0.0819161	5	5	0.512497	-0.463975	4	4	0.514908	-0.0656904	4	4
SFN	P1P2	0.715853	0.00670437	5	5	0.748495	0.187211	5	5	0.90848	-0.00532428	5	5
SFPQ	P1P2	0.577008	-0.00581281	5	5	0.0897423	0.594835	5	5	0.311921	0.355292	5	5
SFR1	P1P2	0.106545	0.580845	5	5	0.631007	-0.0310983	5	5	0.377535	0.303232	5	5
SFRP1	P1P2	0.206701	-0.346865	5	5	0.569403	0.249453	5	5	0.733967	0.0439537	5	5
SFRP2	P1P2	0.0351572	-0.410499	5	5	0.969656	0.0532625	5	5	0.17073	-0.263407	5	5
SFRP4	P1P2	0.112205	-0.387136	5	5	0.904836	0.147798	5	5	0.317555	0.0581313	5	5
SFRP5	P1P2	0.173968	-0.370833	5	5	0.81751	0.0681581	5	5	0.420031	-0.0238788	5	5
SFSWAP	P1P2	0.761265	-0.0457019	5	5	0.707685	0.108719	5	5	0.815237	0.133116	5	5
SFT2D1	P1P2	0.256419	-0.123148	5	5	0.956995	0.034102	5	5	0.587121	-0.347394	5	5
SFT2D2	P1P2	0.0763586	-0.510391	5	5	0.734597	0.143939	5	5	0.197189	-0.330496	5	5
SFT2D3	P1P2	0.342424	0.00709188	5	5	0.661928	-0.0455893	5	5	0.547483	0.047975	5	5
SFTA2	P1P2	0.15968	-1.0545	5	5	0.248404	0.262997	4	4	0.805398	0.10971	4	4
SFTA3	P1P2	0.0422445	-0.432824	5	5	0.414096	-0.435548	4	4	0.155403	-0.344314	4	4
SFTPA1	ENST00000372308.3,ENST00000398636.3,ENST00000428376.2	0.766925	0.0728159	5	5	0.835418	0.109336	5	5	0.784234	0.00158129	5	5
SFTPA2	P1P2	0.696857	-0.0306495	5	5	0.737117	0.00282071	5	5	0.581951	-0.109836	5	5
SFTPB	P1	0.675035	-0.0461615	5	5	0.861946	-0.0194002	5	5	0.678071	-0.0344301	5	5
SFTPB	P2	0.00545424	-0.609391	5	5	0.530088	0.0282174	5	5	0.0566801	-0.495957	5	5
SFTPC	P1P2	0.704189	0.235528	5	5	0.455311	0.498775	5	5	0.215183	0.246357	5	5
SFTPD	P1P2	0.0718213	0.379037	5	5	0.25728	-0.253339	5	5	0.663444	-0.0152083	5	5
SFXN1	P1P2	0.0191842	-1.23677	5	5	0.00072119	-1.35514	5	5	0.00139045	-1.23118	5	5
SFXN2	P1P2	0.847661	-0.120783	5	5	0.438824	0.0356902	5	5	0.595205	0.0434667	5	5
SFXN3	P1	0.645178	0.183682	5	5	0.747862	0.178463	5	5	0.22525	-0.0203762	5	5
SFXN3	P2	0.169956	-0.00172881	5	5	0.467005	0.367307	5	5	0.223973	0.29417	5	5
SFXN4	P1P2	0.000317105	-1.39464	5	5	0.000773339	-1.95832	5	5	0.000168699	-1.67121	5	5
SFXN5	P1P2	0.842175	0.0779294	5	5	0.594916	-0.614593	5	5	0.97899	-0.398984	5	5
SGCA	P1	0.175671	0.492567	5	5	0.0957484	-0.775114	5	5	0.664659	-0.117993	5	5
SGCA	P2	0.435659	-0.0599	5	5	0.141397	0.00246541	5	5	0.162781	-0.29755	5	5
SGCB	P1P2	0.667521	0.0255088	5	5	0.445029	-0.0975359	5	5	0.650149	-0.105501	5	5
SGCD	P1P2	0.642222	0.0766739	5	5	0.918095	0.0106125	5	5	0.70582	0.0967205	5	5
SGCE	P1P2	0.359021	-0.346694	5	5	0.992329	-0.0267438	5	5	0.554183	-0.0131607	5	5
SGCG	P1P2	0.857673	0.0575255	4	4	0.146885	-0.490834	4	4	0.202033	-0.186441	4	4
SGCZ	P1P2	0.269131	0.284663	4	4	0.736071	0.0385636	4	4	0.652571	0.0801353	4	4
SGIP1	P1P2	0.199965	-0.384686	5	5	0.984992	-0.0829119	5	5	0.496955	-0.298308	5	5
SGK1	P1	0.100943	0.308339	5	5	0.0589413	0.439371	5	5	0.0225393	0.372972	5	5
SGK1	P2	0.208187	-0.121675	5	5	0.202023	0.21258	5	5	0.162781	0.247972	5	5
SGK2	P1P2	0.563013	-0.47857	5	5	0.513248	-0.120819	5	5	0.482244	-0.200001	5	5
SGK223	P1P2	0.0925012	-0.388604	5	5	0.0322277	0.624781	4	4	0.539956	0.00676105	4	4
SGK3	ENST00000345714.4	0.249574	0.448865	5	5	0.00764385	0.590497	5	5	0.00515802	0.405797	5	5
SGK3	ENST00000396596.1,ENST00000522398.1	0.592305	-0.205246	5	5	0.6174	0.16913	5	5	0.599266	0.0387241	5	5
SGK3	ENST00000521198.2	0.901902	-0.0170839	5	5	0.470854	0.197254	5	5	0.548597	0.0511958	5	5
SGK494	P1P2	0.323893	-0.0335556	5	5	0.345008	-0.315008	5	5	0.273603	-0.33734	5	5
SGMS1	P1P2	0.124942	0.402254	5	5	0.307145	-0.550578	5	5	0.818484	-0.0699178	5	5
SGMS2	P1P2	0.995066	0.160105	5	5	0.684815	1.15556	5	5	0.83803	0.296857	5	5
SGOL1	P1P2	0.552212	-0.0286008	5	5	0.650143	-0.0975093	3	3	0.688282	-0.0124964	3	3
SGOL2	P1P2	0.875808	0.734779	4	4	0.709802	1.42868	4	4	0.95638	0.88499	4	4
SGPL1	P1P2	0.0356248	-0.374384	5	5	0.176411	0.611001	5	5	0.964324	0.0276958	5	5
SGPP1	P1P2	0.942489	-0.0318265	5	5	0.743115	-0.0570717	5	5	0.643542	0.0461409	5	5
SGPP2	P1P2	0.321876	-0.534319	5	5	0.377987	-0.341985	5	5	0.151504	-0.364005	5	5
SGSH	P1P2	0.466857	0.042531	5	5	0.772373	0.473933	5	5	0.525988	0.258232	5	5
SGSM1	P1P2	0.558569	0.376202	5	5	0.0235474	-0.595482	5	5	0.148663	-0.318955	5	5
SGSM2	P1P2	0.62812	-0.0181895	7	7	0.720173	-0.336994	6	6	0.898909	-0.0248838	6	6
SGSM3	P1P2	0.698077	0.12182	5	5	0.10455	0.710714	5	5	0.109834	0.389693	5	5
SGTA	P1P2	0.0345889	-1.37525	5	5	0.190308	-0.754291	5	5	0.0883284	-1.06477	5	5
SGTB	P1P2	0.760009	-0.0245287	5	5	0.196319	0.610015	5	5	0.445029	0.358236	5	5
SH2B1	P1P2	0.500304	0.365896	5	5	0.648645	0.0199299	5	5	0.570539	0.278302	5	5
SH2B2	P1P2	0.394526	-0.27811	3	3	0.193342	0.383096	3	3	0.608358	0.0101077	3	3
SH2B3	P1P2	0.744675	0.181608	5	5	0.508143	-0.301617	5	5	0.707063	0.0802699	5	5
SH2D1A	P1P2	0.93593	-0.366791	5	5	0.540547	0.303837	5	5	0.838684	0.118759	5	5
SH2D1B	P1P2	0.00992139	0.648986	5	5	0.722663	0.0890929	5	5	0.0530891	0.281412	5	5
SH2D2A	P1	0.338761	0.146903	4	4	0.600239	-0.0880698	4	4	0.788798	0.017802	4	4
SH2D2A	P2	0.47906	-0.333632	5	5	0.83803	-0.6107	5	5	0.348007	-0.273984	5	5
SH2D3A	P1P2	0.146872	-0.412541	5	5	0.403599	-0.0490222	5	5	0.165824	-0.330498	5	5
SH2D3C	P1	0.451849	-0.165224	5	5	0.56657	0.184034	5	5	0.98766	-0.0856551	5	5
SH2D3C	P2	0.544794	0.563472	5	5	0.627742	0.79447	5	5	0.190025	0.0199054	5	5
SH2D4A	P1P2	0.94577	0.0402696	5	5	0.992913	-0.112643	4	4	0.815546	-0.0133334	4	4
SH2D4B	P1P2	0.00267189	0.632627	5	5	0.615047	0.0670869	5	5	0.0619749	0.354046	5	5
SH2D5	P1P2	0.289393	0.287744	5	5	0.882688	0.163882	5	5	0.676847	0.172635	5	5
SH2D6	P1P2	0.655823	-0.117944	3	3	0.784685	0.0655437	3	3	0.683518	0.0136257	3	3
SH2D7	P1P2	0.443013	-0.00488701	6	6	0.689015	0.117809	6	6	0.568447	-0.0300448	6	6
SH3BGR	P1	0.235943	-0.271093	5	5	0.0193436	0.637459	5	5	0.126543	0.213816	5	5
SH3BGR	P2	0.970579	0.00996717	4	4	0.373662	-0.450358	4	4	0.464399	-0.24528	4	4
SH3BGRL	P1P2	0.599163	-0.221398	5	5	0.517296	0.291599	5	5	0.872141	0.0331045	5	5
SH3BGRL2	P1P2	0.603754	0.0373755	5	5	0.132461	-0.512891	5	5	0.220805	-0.340339	5	5
SH3BGRL3	P1P2	0.398751	0.337304	5	5	0.201875	0.363944	5	5	0.196319	0.328224	5	5
SH3BP1	P1P2	0.955619	0.5998	5	5	0.212472	-0.439913	4	4	0.152166	-0.348798	4	4
SH3BP2	P1	0.895702	0.0555566	5	5	0.387374	0.526215	4	4	0.458143	0.35833	4	4
SH3BP2	P2	0.915299	-0.064902	5	5	0.274192	0.354088	4	4	0.411962	0.177878	4	4
SH3BP4	P1P2	0.925772	-0.159691	5	5	0.446026	0.56122	5	5	0.632197	0.10819	5	5
SH3BP5	P1	0.737512	-0.113784	5	5	0.0464757	-0.373116	5	5	0.0763942	-0.318863	5	5
SH3BP5	P2	0.399673	0.482189	5	5	0.163158	0.442611	5	5	0.0523739	0.282465	5	5
SH3BP5L	P1P2	0.505033	-0.19649	5	5	0.118449	-0.560599	5	5	0.119239	-0.325646	5	5
SH3D19	P1	0.256074	0.323249	5	5	0.743431	-0.145347	5	5	0.423412	0.0889507	5	5
SH3D19	P2	0.55111	-0.284648	5	5	0.286064	0.447206	5	5	0.628039	0.00202637	5	5
SH3D21	P1P2	0.800498	-0.0686161	5	5	0.296189	-0.0283683	5	5	0.430223	-0.0668013	5	5
SH3GL1	P1P2	0.416964	-0.22405	5	5	0.445527	-0.375286	5	5	0.202171	-0.174518	5	5
SH3GL2	P1P2	0.919224	-0.00494848	5	5	0.300119	-0.157164	3	3	0.48575	-0.0810564	3	3
SH3GL3	P1P2	0.304862	-0.248076	5	5	0.438577	-0.320982	5	5	0.269956	-0.284529	5	5
SH3GLB1	P1P2	0.39829	-0.041826	5	5	0.95966	0.00933535	5	5	0.608596	-0.107641	5	5
SH3GLB2	P1P2	0.396451	-0.0599003	5	5	0.0558115	-0.402838	4	4	0.0329117	-0.359226	4	4
SH3KBP1	P1P2	0.317465	-0.214583	5	5	0.372583	-0.591196	5	5	0.274336	-0.389099	5	5
SH3PXD2A	ENST00000355946.2	0.630164	0.189236	5	5	0.165441	-0.437197	5	5	0.743432	-0.308597	5	5
SH3PXD2B	P1P2	0.400135	0.285776	5	5	0.877412	0.280642	5	5	0.596944	0.151274	5	5
SH3RF1	P1P2	0.566078	0.0350228	5	5	0.547761	0.276909	5	5	0.513517	0.110262	5	5
SH3RF2	P1P2	0.512437	0.301625	5	5	0.21012	0.470046	5	5	0.204249	0.35818	5	5
SH3RF3	P1P2	0.563013	0.324182	5	5	0.52705	0.24006	4	4	0.529497	0.0835195	4	4
SH3TC1	P1P2	0.433236	0.422403	5	5	0.463173	0.334971	5	5	0.430223	0.492231	5	5
SH3TC2	P1P2	0.0197204	-0.363399	5	5	0.296189	-0.551509	5	5	0.0317625	-0.394599	5	5
SH3YL1	P1P2	0.760009	-0.0921148	5	5	0.431201	-0.470865	5	5	0.52272	-0.162736	5	5
SHANK1	P1P2	0.194239	0.332184	5	5	0.0544389	0.469768	5	5	0.015811	0.262182	5	5
SHANK2	ENST00000338508.4	0.0460618	0.351862	5	5	0.201285	0.596453	5	5	0.0703541	0.474157	5	5
SHANK3	P1P2	0.883649	0.657722	5	5	0.807133	0.0548051	5	5	0.559797	0.466817	5	5
SHARPIN	P1P2	0.947739	0.00581264	5	5	0.0894265	0.400533	5	5	0.404305	0.395636	5	5
SHB	P1P2	0.859626	-0.0013731	5	5	0.991662	-0.0214297	5	5	0.954997	0.0320365	5	5
SHBG	P1P2	0.219889	0.368958	5	5	0.411409	0.00449255	5	5	0.158542	0.278155	5	5
SHC1	P1	0.944458	-0.0202062	5	5	0.147841	0.617015	5	5	0.4859	0.429615	5	5
SHC1	P2	0.433962	-0.373055	5	5	0.422444	-0.0667096	5	5	0.845223	-0.205551	5	5
SHC2	P1P2	0.42112	-0.174967	4	4	0.470127	-0.179756	4	4	0.254199	-0.155977	4	4
SHC3	P1P2	0.00660271	0.434106	5	5	0.391473	0.434561	5	5	0.0305203	0.419769	5	5
SHC4	ENST00000332408.4	0.0989033	0.509513	5	5	0.751666	0.00202315	5	5	0.212104	0.0924395	5	5
SHCBP1	P1P2	0.717392	-0.0650103	5	5	0.784877	0.406017	5	5	0.952999	0.0553611	5	5
SHCBP1L	P1P2	0.559131	0.0546066	3	3	0.754558	0.032233	3	3	0.66773	0.118898	3	3
SHD	P1P2	0.484034	0.0756519	4	4	0.784483	-0.332808	4	4	0.785201	0.051832	4	4
SHE	P1P2	0.23109	0.450643	5	5	0.424381	0.400874	5	5	0.259569	0.351166	5	5
SHF	P1	0.117712	0.367241	5	5	0.032332	0.636405	5	5	0.0111545	0.407398	5	5
SHF	P2	0.121831	-0.611668	5	5	0.758736	-0.251512	4	4	0.675652	-0.360915	4	4
SHFM1	P1P2	0.00237668	-1.87266	5	5	0.00274253	-2.57086	4	4	0.00173234	-2.21669	4	4
SHH	P1	0.197516	-0.287594	5	5	0.745962	-0.712603	5	5	0.149369	-0.356592	5	5
SHH	P2	0.0630573	0.550257	5	5	0.796791	0.258299	5	5	0.10653	0.369401	5	5
SHISA2	P1P2	0.158095	-0.262082	5	5	0.0276843	-0.521668	5	5	0.0195611	-0.383356	5	5
SHISA3	P1P2	0.193108	0.263119	5	5	0.422444	0.044175	5	5	0.938358	0.0835679	5	5
SHISA4	P1P2	0.667521	-0.00220637	5	5	0.574521	-0.0815009	5	5	0.768218	0.0158016	5	5
SHISA5	P1P2	0.115981	0.61774	5	5	0.126128	0.39901	5	5	0.0167791	0.366676	5	5
SHISA6	P1P2	0.242159	0.302482	4	4	0.502019	-1.03291	4	4	0.645844	-0.421473	4	4
SHISA7	P1P2	0.725727	0.130188	5	5	0.679295	-0.0610119	5	5	0.710796	-0.00440028	5	5
SHISA8	P1P2	0.197947	-0.319748	5	5	0.452036	-0.0425935	5	5	0.770135	-0.0490543	5	5
SHISA9	P1P2	0.687733	0.0229163	5	5	0.995664	0.0465578	5	5	0.848497	-0.0061676	5	5
SHKBP1	P1P2	0.408459	-0.0887422	4	4	0.943723	0.0268232	4	4	0.523393	-0.156066	4	4
SHMT1	P1P2	0.872921	-0.0302021	5	5	0.824337	0.0977315	5	5	0.708929	-0.0156093	5	5
SHMT2	P1P2	0.280296	-0.111572	5	5	0.13982	-0.585082	5	5	0.0939302	-0.491016	5	5
SHOC2	P1P2	0.0180694	-0.480699	5	5	0.418587	0.386859	5	5	0.366341	-0.260893	5	5
SHOX	P1P2	0.529568	-0.0259614	5	5	0.841952	-0.0603197	5	5	0.638755	0.0113626	5	5
SHOX2	P1P2	0.28958	-0.279847	5	5	0.272505	0.119865	5	5	0.166079	-0.251105	5	5
SHPK	P1P2	0.25989	-0.174455	5	5	0.471883	0.0190698	5	5	0.934368	-0.0776924	5	5
SHPRH	P1P2	0.498733	0.0588448	5	5	0.820109	0.0543086	5	5	0.711419	-0.0325148	5	5
SHQ1	P1P2	0.739378	0.0686552	5	5	0.703958	-0.52102	5	5	0.94501	-0.275691	5	5
SHROOM1	P1P2	0.778914	0.532315	5	5	0.131817	-0.689275	5	5	0.276913	6.83683e-05	5	5
SHROOM2	P1P2	0.0591292	-0.297024	5	5	0.337796	0.446164	5	5	0.844569	-0.0630445	5	5
SHROOM3	ENST00000296043.6	0.474464	0.0711004	5	5	0.967656	-0.15323	5	5	0.85374	0.0279991	5	5
SHROOM4	P1P2	0.0067606	0.415329	5	5	0.636367	-0.791819	5	5	0.348436	-0.286626	5	5
SI	P1P2	0.847984	-0.0673224	5	5	0.461646	-0.114466	5	5	0.615047	-0.355912	5	5
SIAE	P1P2	0.83187	-0.269037	5	5	0.254655	0.455684	5	5	0.501202	0.10149	5	5
SIAH1	P1P2	0.995724	-0.355158	5	5	0.229272	-0.0764075	5	5	0.271046	-0.215783	5	5
SIAH2	P1P2	0.173316	0.457432	5	5	0.946341	0.0448774	5	5	0.382071	0.103901	5	5
SIAH3	P1P2	0.855095	-0.107493	5	5	0.890312	0.100006	4	4	0.934797	-0.00374322	4	4
SIDT1	P1P2	0.715237	0.0544971	5	5	0.171383	-0.554825	5	5	0.54193	-0.40184	5	5
SIDT2	P1P2	0.0873479	-0.371609	5	5	0.567702	-0.044573	5	5	0.625668	-0.101233	5	5
SIGIRR	P1	0.848995	0.0462185	4	4	0.275013	0.529297	4	4	0.279146	0.260237	4	4
SIGIRR	P2	0.952335	-0.287053	5	5	0.797113	0.596624	5	5	0.995664	0.417285	5	5
SIGLEC1	P1P2	0.248558	-0.0084619	5	5	0.154145	0.595068	5	5	0.188616	0.423571	5	5
SIGLEC10	P1P2	0.473446	-0.252847	5	5	0.788092	0.0514638	5	5	0.45053	-0.102432	5	5
SIGLEC11	P1P2	0.805599	0.00189986	5	5	0.0270409	0.650113	5	5	0.0854021	0.334886	5	5
SIGLEC12	P1P2	0.133792	0.0259555	5	5	0.936362	0.0304771	5	5	0.467773	0.233711	5	5
SIGLEC14	P1P2	0.847661	-0.0723453	5	5	0.661019	0.000434213	5	5	0.839337	-0.00259872	5	5
SIGLEC15	P1	0.594587	0.115404	5	5	0.165313	0.332411	5	5	0.147959	0.201725	5	5
SIGLEC15	P2	0.432268	0.332037	5	5	0.758655	0.244974	5	5	0.471368	0.178886	5	5
SIGLEC5	P1P2	0.491436	-0.186767	5	5	0.180593	-0.192766	5	5	0.151266	-0.272857	5	5
SIGLEC6	P1P2	0.366411	-0.33664	5	5	0.12356	-0.41022	5	5	0.0832964	-0.323794	5	5
SIGLEC7	P1P2	0.952992	0.0135462	5	5	0.465726	0.264245	5	5	0.367673	0.220769	5	5
SIGLEC8	P1P2	0.999671	-0.004072	5	5	0.747862	-0.0460104	5	5	0.819784	-0.211761	5	5
SIGLEC9	P1P2	0.92617	-0.0488705	4	4	0.489302	0.291884	4	4	0.431407	0.204001	4	4
SIGLECL1	P1P2	0.789168	0.0081452	4	4	0.78628	-0.0421777	4	4	0.800336	-0.086551	4	4
SIGMAR1	P1P2	0.865134	-0.284079	5	5	0.617106	-0.0667113	5	5	0.527626	-0.235695	5	5
SIK1	P1P2	0.81007	0.00210906	5	5	0.988327	-0.0870348	5	5	0.995664	0.0335384	5	5
SIK2	P1P2	0.0761536	0.352336	5	5	0.104997	-0.448688	5	5	0.898547	-0.0811314	5	5
SIK3	P1P2	0.598303	-0.191047	5	5	0.895901	-0.0337709	5	5	0.675624	-0.0670837	5	5
SIKE1	P1P2	0.324905	-0.252373	5	5	0.699309	0.0101167	5	5	0.42681	-0.256421	5	5
SIL1	P1P2	0.657737	-0.522626	4	4	0.295664	-0.149578	4	4	0.395642	-0.337337	4	4
SIM1	P1P2	0.0414976	0.438607	5	5	0.152221	0.301092	5	5	0.0162144	0.290339	5	5
SIM2	P1P2	0.59859	-0.100806	5	5	0.705199	0.013334	5	5	0.957661	0.0296707	5	5
SIMC1	P1P2	0.339915	-0.33956	5	5	0.730192	-0.0593115	5	5	0.42827	-0.23409	5	5
SIN3A	P1	0.495077	-0.416466	5	5	0.717033	0.0461044	5	5	0.692202	0.0247271	5	5
SIN3A	P2	0.832835	-0.0215991	5	5	0.492201	0.848841	5	5	0.3571	0.39836	5	5
SIN3B	P1P2	0.0216424	-0.559148	5	5	0.56459	0.0310996	5	5	0.0905359	-0.381389	5	5
SIPA1	P1	0.129778	-0.174645	5	5	0.181138	0.605657	5	5	0.147024	0.489412	5	5
SIPA1	P2	0.521502	0.33806	5	5	0.276661	0.024369	4	4	0.389946	-0.00646478	4	4
SIPA1L1	ENST00000358550.2	0.470905	-0.146398	5	5	0.995664	0.685518	5	5	0.851118	-0.0544916	5	5
SIPA1L1	ENST00000381232.3,ENST00000555818.1	0.699909	-0.0106461	5	5	0.113313	-0.4497	5	5	0.42681	-0.328533	5	5
SIPA1L2	P1P2	0.748109	0.0220302	5	5	0.855052	0.127196	5	5	0.937693	0.0705381	5	5
SIPA1L3	P1P2	0.255398	-0.21556	4	4	0.126572	-0.561012	4	4	0.0724045	-0.341258	4	4
SIRPA	P1P2	0.0237	0.466453	5	5	0.59289	0.16268	5	5	0.543593	0.463988	5	5
SIRPB1	P1P2	0.615882	0.386831	5	5	0.540547	0.329229	5	5	0.389397	0.256896	5	5
SIRPB2	P1P2	0.202581	-0.0522146	5	5	0.75961	-0.184654	5	5	0.86885	0.0107698	5	5
SIRPD	P1P2	0.693202	-0.233582	5	5	0.609766	0.140857	5	5	0.676236	-0.0336385	5	5
SIRPG	P1P2	0.466857	-0.218826	5	5	0.112649	-0.266814	5	5	0.0800726	-0.189807	5	5
SIRT1	P1P2	0.0276233	-0.641857	5	5	0.387099	0.533693	5	5	0.328194	-0.260945	5	5
SIRT2	P1P2	0.353861	-0.257372	5	5	0.200402	-0.456023	5	5	0.132032	-0.319676	5	5
SIRT3	P1P2	0.673229	0.0522484	5	5	0.404776	0.0534341	5	5	0.350158	0.266211	5	5
SIRT4	P1P2	0.264451	0.00391743	5	5	0.434973	0.429402	4	4	0.106272	0.383711	4	4
SIRT5	P1P2	0.772597	0.239177	5	5	0.784877	0.282151	5	5	0.950335	0.312202	5	5
SIRT6	P1P2	0.026509	-0.385712	5	5	0.144477	-0.283972	5	5	0.0172041	-0.325827	5	5
SIRT7	P1P2	0.23109	0.25405	5	5	0.626556	0.273064	5	5	0.118252	0.458924	5	5
SIT1	P1P2	0.550284	-0.118782	5	5	0.228463	0.795739	5	5	0.642943	0.265739	5	5
SIVA1	P1P2	0.359885	-0.162643	5	5	0.604506	-0.138508	5	5	0.226853	-0.206154	5	5
SIX1	P1P2	0.135978	-0.379974	4	4	0.111955	-0.638701	4	4	0.0754258	-0.509338	4	4
SIX2	P1P2	0.328974	-0.326181	5	5	0.893917	0.400838	5	5	0.562614	0.13855	5	5
SIX3	P1P2	0.668721	-0.16107	5	5	0.702717	0.0962911	5	5	0.830851	0.00579331	5	5
SIX4	P1P2	0.765666	-0.0785446	5	5	0.283992	-0.292891	5	5	0.536406	-0.267274	5	5
SIX5	P1P2	0.993093	0.0194018	5	5	0.730192	0.255602	5	5	0.724543	-0.039571	5	5
SIX6	P1P2	0.150348	0.307977	5	5	0.43267	0.885539	5	5	0.154871	0.493309	5	5
SKA1	P1P2	0.501878	0.208073	5	5	0.0502764	-0.585738	5	5	0.23269	-0.321151	5	5
SKA2	P1P2	0.826086	-0.220732	5	5	0.0182464	-0.579743	5	5	0.0323659	-0.361551	5	5
SKA3	P1P2	0.882998	-0.0166122	5	5	0.309925	-0.428313	5	5	0.4859	-0.0570014	5	5
SKAP1	P1P2	0.803048	-0.173636	5	5	0.33089	-0.361531	5	5	0.437096	-0.325606	5	5
SKAP2	P1P2	0.552487	0.322812	5	5	0.750397	0.137441	5	5	0.659202	0.25427	5	5
SKI	ENST00000378536.4	0.654673	-0.0127686	5	5	0.252451	0.277308	4	4	0.917713	0.0209804	4	4
SKIDA1	P1	0.99704	0.504848	5	5	0.245872	0.403001	5	5	0.300461	0.101846	5	5
SKIDA1	P2	0.838952	0.0999626	5	5	0.594626	-0.0068332	5	5	0.385723	-0.0539765	5	5
SKIL	P1P2	0.893746	0.0229634	5	5	0.0314973	0.546238	5	5	0.113982	0.382168	5	5
SKIV2L	P1P2	0.594395	-0.377943	4	4	0.535328	0.277767	4	4	0.85203	0.0587947	4	4
SKIV2L2	P1P2	0.950365	-0.0551848	5	5	0.733652	0.138166	5	5	0.742167	0.172117	5	5
SKOR1	P1P2	0.0297269	0.788178	4	4	0.609047	-0.0939376	4	4	0.137982	0.587478	4	4
SKOR2	ENST00000400404.1,ENST00000425639.1	0.470905	0.495378	5	5	0.240974	-0.27553	5	5	0.85374	0.00293031	5	5
SKP1	P1P2	0.588321	0.0391829	5	5	0.0719251	-0.674389	5	5	0.17073	-0.315054	5	5
SKP2	P1P2	0.119856	0.689572	5	5	0.00342707	0.696162	5	5	0.00793395	0.692867	5	5
SLA	P1P2	0.577008	-0.468111	5	5	0.915773	0.246424	5	5	0.532556	-0.174675	5	5
SLA2	P1P2	0.305639	-0.0312198	5	5	0.563178	0.0490638	5	5	0.972989	-0.0254744	5	5
SLAIN1	ENST00000314070.5,ENST00000351546.3	0.910721	-0.615983	5	5	0.559234	-0.78372	5	5	0.170208	-0.591345	5	5
SLAIN1	ENST00000358679.3	0.995066	-0.0832296	5	5	0.265983	-0.206096	5	5	0.401484	-0.209319	5	5
SLAIN2	P1P2	0.906473	0.343353	5	5	0.849152	0.0087618	5	5	0.871483	0.173842	5	5
SLAMF1	P1P2	0.36158	0.0944351	4	4	0.640483	-0.127307	4	4	0.954891	-0.00447265	4	4
SLAMF6	P1P2	0.294869	-0.411651	5	5	0.842933	-0.0243893	5	5	0.631602	-0.107078	5	5
SLAMF7	P1P2	0.357726	-0.0640034	5	5	0.485115	-0.01385	5	5	0.529267	0.311568	5	5
SLAMF8	P1P2	0.777649	0.0404908	5	5	0.646542	-0.0851788	5	5	0.52708	0.0357424	5	5
SLAMF9	P1P2	0.870649	-0.289093	5	5	0.382071	-0.655942	5	5	0.271775	-0.264644	5	5
SLBP	P1P2	0.853154	0.832431	5	5	0.0515162	1.13005	5	5	0.195163	0.903773	5	5
SLC10A1	P1P2	0.128944	-0.308046	5	5	0.592312	-0.0611101	5	5	0.186377	-0.085393	5	5
SLC10A2	P1P2	0.0171649	-0.702732	5	5	0.43911	-0.675727	4	4	0.0814495	-0.4966	4	4
SLC10A3	P1P2	0.642813	-0.543687	5	5	0.670742	0.239626	5	5	0.925065	-0.0467837	5	5
SLC10A4	P1P2	0.31349	0.191048	5	5	0.243668	0.278933	5	5	0.11688	0.164455	5	5
SLC10A5	P1P2	0.111647	-0.337989	5	5	0.275071	-0.426991	5	5	0.0962492	-0.344557	5	5
SLC10A6	P1P2	0.891465	-0.019116	5	5	0.641146	0.103128	5	5	0.817185	0.0131126	5	5
SLC10A7	P1P2	0.240537	-0.340862	5	5	0.567702	0.134192	5	5	0.258863	-0.041657	5	5
SLC11A1	P1P2	0.372789	0.00943527	5	5	0.552079	0.208592	4	4	0.968303	0.134369	4	4
SLC11A2	P1	0.275912	-0.280143	5	5	0.119438	-0.484416	5	5	0.0923014	-0.382279	5	5
SLC11A2	P2	0.332047	0.36131	5	5	0.893256	0.370517	5	5	0.575661	0.365913	5	5
SLC12A1	P1	0.324298	-0.343984	5	5	0.532281	0.221584	5	5	0.953665	0.0378149	5	5
SLC12A1	P2	0.117906	-0.329875	5	5	0.458599	0.0388653	5	5	0.152221	-0.242467	5	5
SLC12A2	P1P2	0.427932	0.282592	5	5	0.694671	0.064044	5	5	0.361482	0.249906	5	5
SLC12A3	P1P2	0.306029	-0.379634	5	5	0.144707	-0.0116174	5	5	0.0731222	-0.321678	5	5
SLC12A4	P1	0.0326276	-0.482543	5	5	0.0161773	-1.28399	5	5	0.00253289	-0.802535	5	5
SLC12A4	P2	0.869026	-0.380261	5	5	0.251531	0.105186	5	5	0.931709	0.0235536	5	5
SLC12A5	P1	0.479439	0.178903	4	4	0.305265	-0.401101	4	4	0.611995	-0.127949	4	4
SLC12A5	P2	0.62753	0.231658	5	5	0.0935207	0.481623	5	5	0.161025	0.395991	5	5
SLC12A6	P1	0.450858	-0.326626	5	5	0.0824068	-0.473368	5	5	0.070095	-0.352296	5	5
SLC12A6	P2	0.538787	-0.227664	5	5	0.344795	-0.111275	5	5	0.326131	-0.291705	5	5
SLC12A7	P1P2	0.216039	-0.354058	5	5	0.872141	-0.052453	5	5	0.280997	-0.203255	5	5
SLC12A8	ENST00000393469.4	0.809467	-0.124822	4	4	0.0339214	-0.735826	4	4	0.0963397	-0.430324	4	4
SLC12A8	ENST00000469902.1	0.542059	0.271021	5	5	0.644741	0.10156	5	5	0.443535	0.0275192	5	5
SLC12A9	P1	0.0592956	-0.465324	5	5	0.845223	-0.00685153	5	5	0.113982	-0.205702	5	5
SLC12A9	P2	0.584103	-0.127433	6	6	0.735645	0.115886	6	6	0.718461	-0.245608	6	6
SLC13A1	P1P2	0.8843	-0.0217052	5	5	0.22911	0.430649	5	5	0.477048	0.250639	5	5
SLC13A2	P1P2	0.502929	-0.0826633	5	5	0.19777	0.541666	5	5	0.420031	0.0836909	5	5
SLC13A3	P1P2	0.511376	0.587673	5	5	0.796791	-0.122036	5	5	0.398208	0.223155	5	5
SLC13A4	P1P2	0.0609818	0.451346	5	5	0.0792111	0.613581	5	5	0.00534797	0.379534	5	5
SLC13A5	P1P2	0.388238	-0.0314132	5	5	0.146791	0.769127	5	5	0.153421	0.486017	5	5
SLC14A1	P1P2	0.0412511	0.332489	5	5	0.207546	-0.466246	5	5	0.890612	0.141912	5	5
SLC14A2	P1P2	0.442486	0.250841	5	5	0.432425	0.11554	5	5	0.332764	0.094806	5	5
SLC15A1	P1P2	0.564127	-0.31729	5	5	0.0816715	-0.665194	5	5	0.167876	-0.491242	5	5
SLC15A2	P1P2	0.578417	-0.359734	5	5	0.785519	0.0754009	5	5	0.374829	0.0385032	5	5
SLC15A3	P1P2	0.590596	0.0877987	5	5	0.0637484	0.472424	5	5	0.0625615	0.254776	5	5
SLC15A4	P1P2	0.610093	0.0838048	5	5	0.553623	-0.0910271	5	5	0.891934	0.0167115	5	5
SLC15A5	P1P2	0.316269	0.147908	5	5	0.540823	-0.0112197	5	5	0.976323	0.0421413	5	5
SLC16A1	P1	0.00498871	-0.936505	5	5	0.000492019	-1.57486	5	5	0.000301726	-1.25568	5	5
SLC16A1	P2	0.934231	0.0806453	4	4	0.536869	-0.15645	4	4	0.918455	-0.152327	4	4
SLC16A10	P1P2	0.202289	-0.595827	5	5	0.508143	0.23061	5	5	0.654367	-0.043048	5	5
SLC16A11	P1P2	0.762207	-0.0740723	5	5	0.993996	0.142116	5	5	0.912457	-0.164895	5	5
SLC16A12	P1P2	0.412248	-0.472866	5	5	0.249463	0.447842	5	5	0.878731	0.016802	5	5
SLC16A13	P1P2	0.186151	0.293076	5	5	0.100504	-0.00982029	5	5	0.39402	0.105091	5	5
SLC16A14	P1P2	0.730061	-0.331132	5	5	0.369454	-0.145174	5	5	0.465215	-0.156277	5	5
SLC16A2	P1P2	0.534439	-0.308011	5	5	0.176411	0.357109	5	5	0.628039	0.250246	5	5
SLC16A3	P1P2	0.00996885	0.610197	5	5	0.00173471	0.801334	5	5	0.000377562	0.585703	5	5
SLC16A4	P1P2	0.258846	-0.45193	5	5	0.381615	0.384154	5	5	0.789379	-0.104578	5	5
SLC16A5	P1P2	0.391648	-0.10892	5	5	0.502533	0.166348	5	5	0.921745	-0.0303046	5	5
SLC16A6	P1P2	0.267997	0.20196	5	5	0.655575	0.0299554	5	5	0.718908	0.125267	5	5
SLC16A7	P1P2	0.952992	0.0462893	5	5	0.881369	0.0229028	5	5	0.916436	0.0563336	5	5
SLC16A8	P1P2	0.799224	0.0245461	5	5	0.396809	0.320863	5	5	0.331098	-0.00457465	5	5
SLC16A9	P1P2	0.358589	-0.230477	5	5	0.829547	-0.0531982	5	5	0.573951	-0.300349	5	5
SLC17A1	P1P2	0.937897	-0.119242	5	5	0.246383	-0.0606576	5	5	0.348436	-0.260989	5	5
SLC17A2	P1P2	0.637505	0.0289644	5	5	0.43169	-0.323235	5	5	0.398208	-0.0494491	5	5
SLC17A3	P1P2	0.862217	0.236364	5	5	0.211787	0.5975	4	4	0.907331	0.0431399	4	4
SLC17A4	P1P2	0.540967	0.452285	5	5	0.681133	-0.263814	5	5	0.940353	-0.0115154	5	5
SLC17A5	P1P2	0.0309222	0.478664	5	5	0.0949184	0.490276	5	5	0.0234961	0.45474	5	5
SLC17A6	P1P2	0.558292	0.0169173	5	5	0.147724	0.44954	5	5	0.185821	0.316609	5	5
SLC17A7	P1P2	0.261989	0.136611	5	5	0.478085	0.241972	5	5	0.52109	0.490911	5	5
SLC17A8	P1P2	0.356435	-0.458061	5	5	0.589714	-0.17009	5	5	0.298126	-0.289876	5	5
SLC17A9	P1P2	0.901249	0.0187904	5	5	0.750714	0.0801847	5	5	0.751031	0.0231811	5	5
SLC18A1	P1P2	0.918243	-0.130959	5	5	0.57966	0.208405	5	5	0.515675	0.0387227	5	5
SLC18A2	P1P2	0.624318	-0.151136	5	5	0.140495	-0.342861	5	5	0.100504	-0.236086	5	5
SLC18A3	P1P2	0.171759	-0.430519	5	5	0.744696	0.0723525	5	5	0.509752	-0.0260214	5	5
SLC18B1	P1P2	0.679862	0.293324	5	5	0.920418	0.0161824	5	5	0.464193	0.0613386	5	5
SLC19A1	P1P2	0.206998	-0.277501	5	5	0.825639	-0.163745	5	5	0.451031	-0.313688	5	5
SLC19A2	P1P2	0.564684	0.107269	5	5	0.951334	0.0159904	5	5	0.791311	0.0624397	5	5
SLC19A3	P1P2	0.340626	-0.208957	4	4	0.910296	0.168286	4	4	0.558033	0.0885828	4	4
SLC1A1	P1P2	0.557461	-0.427864	5	5	0.678683	0.054924	5	5	0.412362	-0.0342006	5	5
SLC1A2	P1P2	0.097562	0.545814	5	5	0.770135	-0.362349	5	5	0.313524	-0.0229896	5	5
SLC1A3	P1	0.857683	0.0885106	5	5	0.167876	-0.382043	5	5	0.297738	-0.0503496	5	5
SLC1A3	P2	0.265512	-0.117457	5	5	0.0910146	0.563649	5	5	0.161525	0.446651	5	5
SLC1A4	P1P2	0.326732	-0.326691	5	5	0.796468	-0.0424381	5	5	0.445029	-0.102641	5	5
SLC1A5	P1	0.00597365	-0.644549	5	5	0.0333239	-0.394691	5	5	0.00278865	-0.47486	5	5
SLC1A5	P2	0.738756	-0.160137	5	5	0.3336	0.494224	5	5	0.501734	0.268443	5	5
SLC1A6	P1P2	0.919552	0.00684281	5	5	0.230733	-0.603273	5	5	0.255703	-0.256622	5	5
SLC1A7	P1P2	0.768184	-0.155624	5	5	0.210882	0.15771	5	5	0.263119	0.00104305	5	5
SLC20A1	P1P2	0.368164	-0.204916	5	5	0.359286	-0.409037	5	5	0.204846	-0.26026	5	5
SLC20A2	P1P2	0.156417	-0.395165	6	6	0.172852	-0.48359	6	6	0.0570017	-0.376604	6	6
SLC22A1	P1P2	0.114459	-0.323024	5	5	0.757701	0.122237	5	5	0.473945	-0.224641	5	5
SLC22A10	P1P2	0.330816	0.263781	5	5	0.893586	0.202849	5	5	0.504399	0.221356	5	5
SLC22A11	P1P2	0.242858	0.379314	5	5	0.0429199	0.92188	5	5	0.0382521	0.650597	5	5
SLC22A12	P1P2	0.714929	-0.0118829	5	5	0.558672	-0.242406	5	5	0.782307	-0.025599	5	5
SLC22A13	P1P2	0.491955	-0.343692	5	5	0.659202	0.289575	5	5	0.982324	0.0559244	5	5
SLC22A14	P1P2	0.721401	-0.140486	5	5	0.373032	-0.0914968	5	5	0.60509	-0.122212	5	5
SLC22A15	P1P2	0.345999	0.112501	5	5	0.563178	-0.619132	5	5	0.86096	-0.134194	5	5
SLC22A16	P1P2	0.681978	-0.217106	5	5	0.252916	-0.262391	5	5	0.190025	-0.212024	5	5
SLC22A17	P1P2	0.237086	-0.528688	5	5	0.907817	-0.0994168	5	5	0.26134	-0.0448722	5	5
SLC22A18	P1	0.50556	0.423561	5	5	0.280997	0.158318	5	5	0.302809	0.290939	5	5
SLC22A18	P2	0.550559	0.331599	5	5	0.618284	0.308585	5	5	0.331514	0.287794	5	5
SLC22A18AS	P1P2	0.241628	-0.237948	3	3	0.467028	-0.161128	3	3	0.214074	-0.199538	3	3
SLC22A2	P1P2	0.241861	0.305052	5	5	0.450529	-0.0877466	5	5	0.233345	-0.00179265	5	5
SLC22A23	P1P2	0.658845	-0.0538737	5	5	0.927058	0.0189266	5	5	0.569404	0.0678363	5	5
SLC22A24	P1P2	0.603179	0.0734381	5	5	0.413793	-0.382724	5	5	0.745329	-0.112122	5	5
SLC22A25	ENST00000306494.6	0.467867	0.418266	5	5	0.584246	-0.110015	5	5	0.56205	0.0228185	5	5
SLC22A3	P1P2	0.832514	0.0418439	5	5	0.742167	-0.297922	5	5	0.994997	-0.215167	5	5
SLC22A31	P1P2	0.690162	-0.103132	5	5	0.361701	-0.123547	5	5	0.295803	-0.0751432	5	5
SLC22A4	P1P2	0.837019	0.132128	5	5	0.501202	-0.00575181	5	5	0.710174	-0.0489146	5	5
SLC22A5	P1P2	0.15968	-0.72044	5	5	0.0311687	0.59173	5	5	0.785519	-0.0336537	5	5
SLC22A6	P1P2	0.279562	-0.325794	5	5	0.107075	0.459824	5	5	0.572244	0.208879	5	5
SLC22A7	P1P2	0.704801	-0.155156	5	5	0.288146	-0.203438	5	5	0.23466	-0.0624603	5	5
SLC22A8	P1P2	0.942299	-0.00339995	4	4	0.503807	0.22267	4	4	0.615937	0.131067	4	4
SLC22A9	P1P2	0.567039	-0.325436	3	3	0.391195	0.315311	3	3	0.78427	-0.00506266	3	3
SLC23A1	P1P2	0.612406	0.00880736	5	5	0.208452	-0.435327	5	5	0.163537	-0.227675	5	5
SLC23A2	P1P2	0.522574	-0.175032	5	5	0.894578	0.0134808	5	5	0.863589	-0.0807756	5	5
SLC23A3	P1P2	0.0832642	0.525976	4	4	0.78161	-0.0285971	4	4	0.126689	0.299814	4	4
SLC24A1	P1	0.804961	0.0180171	5	5	0.762795	0.134225	5	5	0.89987	0.181301	5	5
SLC24A1	P2	0.819671	0.321297	5	5	0.0482497	0.748833	5	5	0.0908549	0.421253	5	5
SLC24A2	P1P2	0.362922	0.177377	5	5	0.700857	-0.821123	5	5	0.845878	-0.033514	5	5
SLC24A3	P1P2	0.904514	0.0332409	5	5	0.085935	0.612613	5	5	0.264548	0.401739	5	5
SLC24A4	P1P2	0.646362	-0.107393	5	5	0.209816	0.819873	5	5	0.14563	0.121448	5	5
SLC24A5	P1P2	0.648732	0.0418787	5	5	0.70582	-0.35948	5	5	0.901856	0.00376315	5	5
SLC25A1	P1P2	0.448386	-0.0837588	5	5	0.166335	-0.481891	5	5	0.135062	-0.327328	5	5
SLC25A10	P1P2	0.47263	-1.06746	6	6	0.164358	-0.0760357	6	6	0.27776	-0.218603	6	6
SLC25A11	P1P2	0.798587	0.101144	5	5	0.779419	0.348827	5	5	0.832155	0.128866	5	5
SLC25A12	P1P2	0.369042	0.106368	5	5	0.313725	-0.12329	5	5	0.85374	-0.107039	5	5
SLC25A13	P1P2	0.407097	-0.248924	5	5	0.972656	0.0381056	5	5	0.532007	0.0279777	5	5
SLC25A14	P1P2	0.29792	-0.0680322	5	5	0.117075	-0.406481	5	5	0.0607004	-0.270688	5	5
SLC25A15	P1P2	0.0772521	-0.370463	5	5	0.644141	-0.537539	5	5	0.134626	-0.368216	5	5
SLC25A16	P1P2	0.234642	0.623279	5	5	0.927058	0.0708015	5	5	0.3336	0.34704	5	5
SLC25A17	P1P2	0.42362	0.00316184	5	5	0.188616	-0.471014	5	5	0.649547	-0.314692	5	5
SLC25A18	P1P2	0.30525	0.33077	5	5	0.891273	-0.0590603	5	5	0.445527	-0.0154218	5	5
SLC25A19	P1P2	0.501353	-0.222737	5	5	0.16417	-0.477615	5	5	0.165569	-0.451032	5	5
SLC25A2	P1P2	0.886253	-0.139007	5	5	0.575376	-0.0105301	5	5	0.608596	-0.0854502	5	5
SLC25A20	P1P2	0.082138	-0.380572	5	5	0.386869	-0.113206	5	5	0.990328	-0.246889	5	5
SLC25A21	P1P2	0.1181	-0.650551	5	5	0.147257	-0.342574	5	5	0.0187459	-0.42454	5	5
SLC25A22	P1P2	0.907127	0.0599551	5	5	0.0424494	0.626266	5	5	0.162026	0.360171	5	5
SLC25A23	P1P2	0.0404385	-0.84106	5	5	0.0193913	-0.514065	4	4	0.0214717	-0.507561	4	4
SLC25A24	P1P2	0.0201366	-0.520557	5	5	0.425837	-0.242381	5	5	0.0289495	-0.332362	5	5
SLC25A25	ENST00000373064.5	0.179916	0.290279	5	5	0.181958	0.840588	5	5	0.0829991	0.512735	5	5
SLC25A26	ENST00000354883.6	0.995066	-0.074856	5	5	0.849152	0.0786954	5	5	0.792599	0.0596079	5	5
SLC25A27	P1P2	0.0526309	-1.70811	5	5	0.307937	-1.35242	5	5	0.315939	-1.96749	5	5
SLC25A28	P1P2	0.607785	-0.0492998	5	5	0.884998	-0.0116696	5	5	0.808105	0.0581745	5	5
SLC25A29	P1P2	0.494556	-0.050775	5	5	0.412362	0.408233	5	5	0.321212	0.218822	5	5
SLC25A3	P1P2	0.663028	-0.512953	5	5	0.22831	-0.38426	4	4	0.52461	-0.448607	4	4
SLC25A30	P1P2	0.39737	-0.321538	5	5	0.874776	0.0797013	5	5	0.576802	-0.0741865	5	5
SLC25A31	P1P2	0.419334	0.274026	5	5	0.702097	0.00284734	5	5	0.812642	0.0256102	5	5
SLC25A32	P1P2	0.0316661	-0.489089	6	6	0.991477	0.0721392	6	6	0.166452	-0.267416	6	6
SLC25A33	P1P2	0.412013	0.0329971	5	5	0.556425	0.0411393	5	5	0.292724	-0.0354746	5	5
SLC25A34	P1P2	0.0208549	0.650196	5	5	0.274152	0.011218	5	5	0.0567887	0.517773	5	5
SLC25A35	P1P2	0.490916	-0.264968	5	5	0.713289	-0.084713	5	5	0.39961	-0.130821	5	5
SLC25A36	P1P2	0.533354	-0.00746018	5	5	0.2041	0.368658	5	5	0.189179	0.0788773	5	5
SLC25A37	P1P2	0.00614103	-0.844155	5	5	0.641822	-0.155274	4	4	0.200713	-0.729185	4	4
SLC25A38	P1P2	0.309807	0.242507	4	4	0.636475	-0.189072	4	4	0.907331	0.0267172	4	4
SLC25A39	P1	0.0430028	-0.732818	5	5	0.38321	0.0201836	5	5	0.258511	-0.752015	5	5
SLC25A39	P2	0.018827	0.359287	5	5	0.825964	0.236991	5	5	0.0887977	0.239246	5	5
SLC25A4	P1P2	0.881697	-0.0730384	5	5	0.857677	0.0404989	5	5	0.978323	0.0335516	5	5
SLC25A40	P1P2	0.507935	-0.398404	5	5	0.472913	-0.229774	5	5	0.329852	-0.249528	5	5
SLC25A41	P1P2	0.332047	0.44552	5	5	0.656783	-0.0135758	5	5	0.641147	0.0485886	5	5
SLC25A42	P1P2	0.29563	-0.0402243	5	5	0.215802	-0.662416	5	5	0.417145	0.0326458	5	5
SLC25A43	P1P2	0.0682527	-0.426636	5	5	0.880709	-0.0135236	5	5	0.194587	-0.182357	5	5
SLC25A44	P1P2	0.0430878	-0.470238	5	5	0.84326	0.0409459	5	5	0.118055	-0.252913	5	5
SLC25A45	P1P2	0.327546	-0.00348467	5	5	0.661322	-0.0135975	5	5	0.342027	-0.0198415	5	5
SLC25A46	P1P2	0.147332	-0.334335	5	5	0.231384	0.0468835	5	5	0.149605	-0.367984	5	5
SLC25A47	P1P2	0.973362	0.0218734	5	5	0.028492	-0.578143	5	5	0.0689388	-0.311134	5	5
SLC25A48	P1P2	0.242525	0.543096	5	5	0.612111	-0.286611	5	5	0.423897	0.237064	5	5
SLC25A5	P1P2	0.0288079	-0.625772	5	5	0.220962	-0.395104	5	5	0.0151698	-0.395411	5	5
SLC25A51	P1P2	0.649325	-0.00195221	5	5	0.424053	0.00697467	4	4	0.325082	0.211136	4	4
SLC25A52	P1P2	0.737201	-0.0093781	5	5	0.584246	-0.15233	5	5	0.962991	-0.0471629	5	5
SLC25A53	P1P2	0.770074	-0.153478	5	5	0.414271	0.00395989	5	5	0.295417	0.00731126	5	5
SLC25A6	P1	0.507143	-0.298148	5	5	0.713289	-0.375281	5	5	0.656179	-0.394953	5	5
SLC25A6	P2	0.573073	-0.334219	5	5	0.503866	-0.190129	5	5	0.359725	-0.37246	5	5
SLC26A1	P1P2	0.827371	0.00145688	5	5	0.261695	0.505311	5	5	0.300461	0.261438	5	5
SLC26A10	P1P2	0.170341	-0.681159	5	5	0.347363	0.405994	5	5	0.668306	-0.371232	5	5
SLC26A11	P1P2	0.0953315	0.392124	5	5	0.497485	-0.397732	5	5	0.718908	0.299018	5	5
SLC26A2	P1P2	0.556047	0.0653122	4	4	0.719221	0.193987	4	4	0.609374	0.12965	4	4
SLC26A3	P1P2	0.245194	-0.688281	5	5	0.0219535	0.476301	4	4	0.433051	0.352237	4	4
SLC26A4	P1P2	0.381025	-0.26805	5	5	0.257983	-0.400826	5	5	0.182781	-0.259501	5	5
SLC26A5	P1P2	0.747484	0.107022	5	5	0.808429	-0.363237	5	5	0.775253	0.0220462	5	5
SLC26A6	P1P2	0.541513	-0.646807	5	5	0.318771	0.0934444	5	5	0.797114	0.0277473	5	5
SLC26A7	P1P2	0.350235	-0.3184	5	5	0.224292	-0.46631	5	5	0.149133	-0.361118	5	5
SLC26A8	P1P2	0.943033	0.0338349	4	4	0.658649	0.119499	4	4	0.641152	0.0766667	4	4
SLC26A9	P1P2	0.233346	0.264594	5	5	0.702717	-0.256588	5	5	0.677459	0.165798	5	5
SLC27A1	P1P2	0.0269899	-0.419111	5	5	0.732708	0.18256	5	5	0.191727	-0.241921	5	5
SLC27A2	P1P2	0.651106	0.0618311	5	5	0.750714	0.0465643	5	5	0.927058	0.0541977	5	5
SLC27A3	P1P2	0.607208	0.0298597	5	5	0.130962	0.337162	5	5	0.161776	0.221252	5	5
SLC27A4	P1P2	0.784611	0.599266	5	5	0.406901	-0.191083	5	5	0.814588	0.106139	5	5
SLC27A5	P1P2	0.00538542	-0.701652	5	5	0.523808	-0.353858	5	5	0.00956063	-0.348396	5	5
SLC27A6	P1P2	0.141215	-0.345138	5	5	0.420513	0.41038	5	5	0.845223	-0.0248485	5	5
SLC28A1	P1	0.406864	0.0268392	5	5	0.36834	0.309977	5	5	0.180594	0.155834	5	5
SLC28A1	P2	0.190582	0.0356095	5	5	0.298903	-0.613276	5	5	0.742799	-0.00860551	5	5
SLC28A2	P1P2	0.0659152	-0.466442	5	5	0.882558	-0.225177	4	4	0.521568	-0.157028	4	4
SLC28A3	P1P2	0.542059	0.0296799	5	5	0.875435	-0.38827	5	5	0.710174	0.045237	5	5
SLC29A1	P1	0.162886	-0.417244	5	5	0.728308	0.347278	5	5	0.584246	-0.296312	5	5
SLC29A1	P2	0.881046	-0.161328	5	5	0.267062	-0.268476	5	5	0.280251	-0.0739472	5	5
SLC29A2	P1P2	0.601456	0.0734116	5	5	0.80681	-0.060481	5	5	0.655575	0.0668101	5	5
SLC29A3	P1P2	0.642222	-0.376162	5	5	0.816536	0.0317096	5	5	0.947673	-0.308241	5	5
SLC29A4	P1P2	0.502929	0.154045	5	5	0.894909	-0.0830177	5	5	0.679908	0.0355138	5	5
SLC2A1	P1P2	0.738756	-0.00830908	5	5	0.422203	0.518137	5	5	0.417145	0.332449	5	5
SLC2A10	P1P2	0.919552	-0.247938	5	5	0.0622089	-0.460793	5	5	0.196898	-0.375739	5	5
SLC2A11	P1P2	0.333693	0.0125825	5	5	0.691894	0.281556	5	5	0.821734	0.168215	5	5
SLC2A12	P1P2	0.510846	0.125355	5	5	0.768857	0.00662168	5	5	0.915773	0.000342079	5	5
SLC2A13	P1P2	0.0108583	-0.4922	5	5	0.071136	0.708359	5	5	0.954331	0.0181813	5	5
SLC2A14	P1P2	0.981253	-0.0162477	5	5	0.360602	-0.164795	5	5	0.341178	-0.191918	5	5
SLC2A2	P1P2	0.236106	-0.450738	5	5	0.00237339	-0.645581	5	5	0.00538948	-0.542928	5	5
SLC2A3	P1P2	0.257329	0.107151	4	4	0.640149	0.232732	4	4	0.406126	0.169941	4	4
SLC2A4	P1P2	0.416491	-0.361313	5	5	0.0274488	-0.714355	5	5	0.0116711	-0.33694	5	5
SLC2A4RG	P1P2	0.201077	-0.269277	3	3	0.191132	-0.454568	3	3	0.127974	-0.361923	3	3
SLC2A5	P1P2	0.343683	0.176234	5	5	0.0506704	-0.675402	5	5	0.209664	-0.319925	5	5
SLC2A6	P1P2	0.420056	-0.0446564	4	4	0.510993	0.100974	4	4	0.37316	0.0281586	4	4
SLC2A7	P1P2	0.477014	0.181484	5	5	0.52109	-0.0630294	5	5	0.894578	-0.33661	5	5
SLC2A8	P1P2	0.319064	-0.279398	5	5	0.38664	0.303566	5	5	0.974322	0.0160787	5	5
SLC2A9	P1P2	0.212087	0.759974	5	5	0.255353	-0.488639	5	5	0.535855	0.0378172	5	5
SLC30A1	P1P2	0.0509927	-0.527954	5	5	0.919422	0.0600196	5	5	0.308334	-0.377622	5	5
SLC30A10	P1P2	0.614983	-0.0979562	4	4	0.457011	0.248705	4	4	0.862306	0.0753745	4	4
SLC30A2	P1P2	0.414602	-0.0595566	5	5	0.725483	-0.26427	5	5	0.648945	-0.188546	5	5
SLC30A3	P1P2	0.815172	-0.0405572	3	3	0.520166	0.107014	3	3	0.474335	0.198403	3	3
SLC30A4	P1P2	0.414941	0.205401	3	3	0.997415	-0.0212012	3	3	0.538547	0.0921	3	3
SLC30A5	P1P2	0.97139	-0.0114423	5	5	0.00630722	0.516782	5	5	0.0850987	0.419355	5	5
SLC30A6	P1P2	0.0435147	0.74825	5	5	0.849479	-0.0146149	5	5	0.134844	0.379051	5	5
SLC30A7	P1P2	0.579545	-0.382778	5	5	0.650751	0.239243	5	5	0.763751	-0.0465268	5	5
SLC30A8	P1P2	0.0655523	0.784586	5	5	0.904836	0.157362	5	5	0.127585	0.4301	5	5
SLC30A9	P1P2	0.684702	-0.0490342	5	5	0.0229882	-0.764282	5	5	0.206343	-0.666441	5	5
SLC31A1	P1P2	0.538787	-0.177498	5	5	0.592312	-0.154065	5	5	0.336954	-0.21179	5	5
SLC31A2	P1P2	0.288081	-0.416003	5	5	0.818159	-0.0402683	5	5	0.42827	-0.0914123	5	5
SLC32A1	P1P2	0.179114	0.37829	5	5	0.693436	-0.0642129	5	5	0.530362	-0.00619369	5	5
SLC33A1	P1P2	0.106188	-0.651087	5	5	0.0626793	0.91635	5	5	0.543039	0.0554151	5	5
SLC34A1	P1	0.926754	-0.0890108	5	5	0.339696	-0.560459	5	5	0.372584	-0.338842	5	5
SLC34A1	P2	0.649325	0.119294	5	5	0.883665	0.0569866	4	4	0.789518	-0.093316	4	4
SLC34A2	P1P2	0.365537	-0.325098	5	5	0.791633	-0.35121	5	5	0.456574	-0.230109	5	5
SLC34A3	P1P2	0.908433	-0.0399383	5	5	0.265265	0.446812	5	5	0.328194	-0.0102299	5	5
SLC35A1	P1P2	0.471413	-0.116509	5	5	0.216112	0.559586	5	5	0.205444	0.0849334	5	5
SLC35A2	P1P2	0.143344	-0.452899	5	5	0.960659	-0.12715	5	5	0.29426	-0.342816	5	5
SLC35A3	P1P2	0.312699	0.333172	5	5	0.162277	-0.412808	5	5	0.684815	-0.0778768	5	5
SLC35A4	P1P2	0.638683	-1.72789	5	5	0.249119	-2.21882	5	5	0.793244	-2.20908	5	5
SLC35A5	P1P2	0.0858329	-0.620264	5	5	0.0549129	-0.0535523	5	5	0.0504731	-0.675184	5	5
SLC35B1	P1P2	0.621986	-0.302843	5	5	0.595785	0.069576	5	5	0.91909	-0.150514	5	5
SLC35B2	P1P2	0.177799	0.44679	4	4	0.66815	-0.0343747	4	4	0.458143	0.206208	4	4
SLC35B3	P1P2	0.875195	0.0667302	5	5	0.642044	0.254709	5	5	0.703337	0.071793	5	5
SLC35B4	P1P2	0.016822	-0.320511	5	5	0.314529	-0.383475	5	5	0.0235475	-0.298107	5	5
SLC35C1	P1P2	0.926754	-0.167651	5	5	0.682666	-0.0158629	5	5	0.785519	-0.0905072	5	5
SLC35C2	P1P2	0.736268	0.111673	5	5	0.527899	0.098913	5	5	0.819134	0.0613531	5	5
SLC35D1	P1P2	0.649325	0.00720992	5	5	0.935698	-0.0387887	5	5	0.684815	-0.0157894	5	5
SLC35D2	P1P2	0.177254	-0.0309545	5	5	0.213639	0.394056	5	5	0.144247	0.307882	5	5
SLC35D3	P1P2	0.647546	-0.17278	5	5	0.166848	-0.683907	5	5	0.576802	-0.428344	5	5
SLC35E1	P1P2	0.649753	-0.0312816	4	4	0.725174	0.0151716	4	4	0.992167	-0.0324332	4	4
SLC35E2	P1P2	0.32014	-0.35733	7	7	0.146021	-0.422733	7	7	0.0788497	-0.290629	7	7
SLC35E2B	P1P2	0.801773	0.0695397	5	5	0.772693	-0.0420565	5	5	0.869508	-0.0261694	5	5
SLC35E3	P1P2	0.52374	-0.0441716	4	4	0.640483	0.477949	4	4	0.443547	0.165044	4	4
SLC35E4	P1P2	0.0425801	0.464789	5	5	0.656481	0.341516	5	5	0.0945882	0.343173	5	5
SLC35F1	P1P2	0.626946	0.0784297	5	5	0.519191	0.27305	5	5	0.752935	0.16437	5	5
SLC35F2	P1P2	0.559124	0.142417	5	5	0.895239	0.153937	5	5	0.868192	0.121346	5	5
SLC35F3	P1	0.690162	0.00600689	5	5	0.384351	0.573313	5	5	0.388937	0.337262	5	5
SLC35F3	P2	0.58435	0.155309	5	5	0.360602	-0.583746	5	5	0.603923	-0.10415	5	5
SLC35F4	P1P2	0.0526309	-0.360466	5	5	0.349727	-0.0163748	5	5	0.065932	-0.283647	5	5
SLC35F5	P1P2	0.886253	-0.152857	5	5	0.905498	-0.0945894	5	5	0.783592	-0.144142	5	5
SLC35F6	P1P2	0.977965	-0.215449	5	5	0.399376	0.663894	5	5	0.525988	0.371083	5	5
SLC35G1	P1P2	0.171501	0.293284	5	5	0.312321	-0.638799	5	5	0.686044	0.00196114	5	5
SLC35G2	P1P2	0.667221	-0.163218	5	5	0.243668	-0.23211	5	5	0.258863	-0.260664	5	5
SLC35G3	ENST00000297307.5	0.229968	0.316607	5	5	0.553903	-0.419696	5	5	0.876753	0.0174343	5	5
SLC35G4	NM_001282300	0.218651	-0.112097	5	5	0.0242762	0.488356	5	5	0.0711361	0.404202	5	5
SLC35G5	ENST00000382435.4	0.593731	-0.25412	5	5	0.728308	0.124182	5	5	0.518379	0.0462307	5	5
SLC35G6	ENST00000412468.2	0.583218	-0.595905	5	5	0.68052	-0.0254168	5	5	0.713289	-0.0668314	5	5
SLC36A1	P1	0.0438588	-0.510561	5	5	0.603631	-0.102103	5	5	0.0689388	-0.365726	5	5
SLC36A1	P2	0.234967	0.283926	5	5	0.750211	-0.0218517	4	4	0.381242	0.03098	4	4
SLC36A2	P1P2	0.0202252	-0.428676	5	5	0.942349	-0.17472	5	5	0.139485	-0.325992	5	5
SLC36A3	P1P2	0.489361	-0.089467	5	5	0.90848	-0.0514621	5	5	0.996998	0.0683938	5	5
SLC36A4	P1P2	0.687126	0.202136	5	5	0.878731	0.165864	5	5	0.530362	0.226407	5	5
SLC37A1	P1P2	0.323085	0.327326	5	5	0.990995	-0.134336	5	5	0.480682	-0.0475054	5	5
SLC37A2	P1P2	0.855742	0.0486188	5	5	0.344581	-0.0446905	5	5	0.998332	0.151401	5	5
SLC37A3	P1P2	0.698993	0.0727944	5	5	0.9171	-0.327772	5	5	0.795823	-0.0615744	5	5
SLC37A4	P1P2	0.566915	-0.0152489	5	5	0.916436	0.086748	5	5	0.511364	-0.119424	5	5
SLC38A1	P1P2	0.118683	-0.577613	5	5	0.103393	-0.564262	5	5	0.070095	-0.570937	5	5
SLC38A10	P1P2	0.346632	0.423789	5	5	0.535029	-0.170899	5	5	0.956329	-0.0290908	5	5
SLC38A11	P1P2	0.664823	0.307651	5	5	0.331326	0.157078	4	4	0.126456	0.299725	4	4
SLC38A2	P1P2	0.00325073	-0.691742	5	5	0.0203166	-0.849105	5	5	0.000699556	-0.605891	5	5
SLC38A3	P1P2	0.481111	0.243831	5	5	0.0831475	0.429104	5	5	0.0940944	0.295405	5	5
SLC38A4	P1	0.753425	0.0341329	5	5	0.577945	-0.781391	5	5	0.887309	-0.536183	5	5
SLC38A4	P2	0.0972289	-0.413044	5	5	0.239635	0.288361	5	5	0.722037	-0.0222309	5	5
SLC38A5	P1P2	0.755618	-0.180993	5	5	0.290238	-0.423757	5	5	0.395413	-0.320575	5	5
SLC38A6	P1P2	0.986793	-0.0707829	6	6	0.14335	0.530302	6	6	0.418863	0.368428	6	6
SLC38A7	P1P2	0.354503	-0.410568	5	5	0.381242	0.194951	4	4	0.934797	-0.00978293	4	4
SLC38A8	P1P2	0.765666	-0.00676301	5	5	0.0209114	0.58701	5	5	0.0363452	0.296653	5	5
SLC38A9	P1P2	0.0199604	0.363223	5	5	0.798727	0.0127543	5	5	0.109093	0.251632	5	5
SLC39A1	P1P2	0.325919	-0.215056	5	5	0.700238	-0.0636611	5	5	0.45053	-0.291071	5	5
SLC39A10	P1P2	0.000256855	-0.778987	5	5	0.00106208	-0.902463	5	5	0.000173268	-0.811576	5	5
SLC39A11	P1P2	0.744987	-0.0615327	5	5	0.578802	0.224956	5	5	0.854396	0.00397379	5	5
SLC39A12	P1	0.741558	-0.0395749	5	5	0.792599	0.120707	5	5	0.751666	0.144085	5	5
SLC39A12	P2	0.233726	-0.351746	4	4	0.299785	0.304447	4	4	0.949678	-0.081241	4	4
SLC39A13	P1P2	0.326732	0.253264	5	5	0.0434381	0.598395	5	5	0.0383301	0.415396	5	5
SLC39A14	P1P2	0.131456	-0.321652	5	5	0.660342	0.121739	4	4	0.770148	-0.0472455	4	4
SLC39A2	P1P2	0.715237	-0.463722	5	5	0.127376	-0.575101	5	5	0.211798	-0.328058	5	5
SLC39A3	P1P2	0.830263	-0.0562767	5	5	0.659202	-0.0459656	5	5	0.646542	0.0544099	5	5
SLC39A4	P1	0.299453	0.053233	5	5	0.0029212	0.754573	5	5	0.00604813	0.545809	5	5
SLC39A4	P2	0.478548	-0.479783	5	5	0.997665	-0.109876	5	5	0.451534	-0.236521	5	5
SLC39A5	P1P2	0.463833	-0.466187	5	5	0.993329	-0.0350888	5	5	0.651353	-0.155283	5	5
SLC39A6	P1P2	0.0165222	0.522883	5	5	0.620938	0.00389958	5	5	0.0755652	0.360816	5	5
SLC39A7	P1P2	0.546438	-0.38403	5	5	0.743115	-0.0115725	5	5	0.343729	-0.172484	5	5
SLC39A8	P1P2	0.989146	-0.00675826	5	5	0.170208	-0.282983	5	5	0.320397	-0.230438	5	5
SLC39A9	P1P2	0.603179	-0.472056	5	5	0.252569	-0.308003	5	5	0.168392	-0.305358	5	5
SLC3A1	P1P2	0.285842	-0.365856	5	5	0.751031	0.101224	5	5	0.714536	-0.0962168	5	5
SLC3A2	P1P2	0.644291	0.226878	5	5	0.0207728	-0.606456	5	5	0.127585	-0.332569	5	5
SLC40A1	P1	0.675638	-0.518619	5	5	0.849807	0.108849	5	5	0.509752	0.030975	5	5
SLC40A1	P2	0.482021	0.179132	4	4	0.470701	0.0397807	4	4	0.319597	0.15921	4	4
SLC41A1	P1P2	0.465344	-0.28988	5	5	0.664658	-0.124693	5	5	0.798405	-0.204851	5	5
SLC41A2	P1P2	0.934618	-0.0395621	5	5	0.982658	-0.0242123	5	5	0.971656	-0.0370285	5	5
SLC41A3	P1P2	0.767554	0.0435428	5	5	0.0494961	0.691013	5	5	0.111516	0.302948	5	5
SLC43A1	P1P2	0.850568	-0.0253797	5	5	0.361042	0.419086	5	5	0.451534	0.209885	5	5
SLC43A2	P1P2	0.323287	0.191288	5	5	0.9171	-0.153489	5	5	0.694053	-0.0249817	5	5
SLC43A3	P1P2	0.196229	-0.578815	5	5	0.875435	-0.107056	5	5	0.356663	-0.425207	5	5
SLC44A1	P1P2	0.43736	0.424769	5	5	0.435126	-0.311837	5	5	0.80681	-0.0773239	5	5
SLC44A2	P1	0.556354	-0.0507784	5	5	0.58597	-0.00326428	5	5	0.549154	-0.301437	5	5
SLC44A2	P2	0.283615	-0.263033	5	5	0.285686	0.230467	5	5	0.924401	0.00423625	5	5
SLC44A3	P1P2	0.896681	0.014425	5	5	0.22112	-0.363043	5	5	0.256053	0.0193564	5	5
SLC44A4	P1P2	0.119856	0.33822	5	5	0.794533	0.250047	5	5	0.249463	0.306346	5	5
SLC44A5	P1P2	0.550009	-0.310807	5	5	0.924733	-0.00218342	5	5	0.63577	0.0166861	5	5
SLC45A1	P1P2	0.546987	-0.371876	5	5	0.438577	0.270133	5	5	0.955663	0.196359	5	5
SLC45A2	P1P2	0.847984	0.00332241	5	5	0.107257	0.343559	5	5	0.170208	0.204441	5	5
SLC45A3	P1P2	0.642222	0.116969	5	5	0.176144	-0.511779	5	5	0.226211	-0.331538	5	5
SLC45A4	ENST00000024061.3	0.0406404	-0.564186	5	5	0.637859	0.486283	5	5	0.486423	-0.15256	5	5
SLC46A1	P1P2	0.948067	-0.204898	5	5	0.157556	-0.717327	5	5	0.312321	-0.502564	5	5
SLC46A2	P1P2	0.0347302	-0.471585	5	5	0.94967	-0.102429	5	5	0.377987	-0.458641	5	5
SLC46A3	P1P2	0.472429	-0.179022	5	5	0.226531	-0.280191	5	5	0.138146	-0.143596	5	5
SLC47A1	P1P2	0.392332	0.244798	5	5	0.69838	-0.065884	5	5	0.793888	0.0200606	5	5
SLC47A2	P1P2	0.847338	-0.307138	5	5	0.46547	-1.37159	5	5	0.683587	-0.853563	5	5
SLC48A1	P1	0.237904	0.573318	5	5	0.406192	0.608725	5	5	0.251185	0.558762	5	5
SLC48A1	P2	0.381474	-0.00469969	5	5	0.755476	0.220678	5	5	0.880049	0.384908	5	5
SLC4A1	P1P2	0.498733	0.217187	5	5	0.308533	0.266872	5	5	0.134844	0.203784	5	5
SLC4A10	P1P2	0.765037	0.053101	5	5	0.923073	0.1695	5	5	0.847842	-0.340866	5	5
SLC4A11	P1P2	0.469892	-0.191833	5	5	0.591445	0.109024	5	5	0.970989	0.0424421	5	5
SLC4A1AP	P1P2	0.53661	0.703525	5	5	0.584725	-0.0099029	4	4	0.604146	-0.0299149	4	4
SLC4A2	P1	0.414602	0.090864	5	5	0.0736593	-0.442836	5	5	0.360603	-0.159967	5	5
SLC4A2	P2	0.781445	-0.123415	5	5	0.97899	-0.0367883	5	5	0.681746	0.0192931	5	5
SLC4A3	P1P2	0.109346	-0.513088	5	5	0.891273	0.0254923	5	5	0.298126	-0.355824	5	5
SLC4A4	P1P2	0.97402	-0.0718173	5	5	0.389397	-0.0563574	5	5	0.641745	0.0403882	5	5
SLC4A5	P1	0.94577	-0.0937115	5	5	0.394484	0.642114	5	5	0.233345	-0.0882817	5	5
SLC4A5	P2	0.497164	-0.0110823	5	5	0.267784	-0.409653	5	5	0.101897	-0.168524	5	5
SLC4A7	P1P2	0.899291	-0.172733	5	5	0.473429	0.231904	5	5	0.828244	0.1226	5	5
SLC4A8	P1P2	0.625193	0.344506	5	5	0.508679	0.485891	5	5	0.424866	0.109951	5	5
SLC4A9	P1P2	0.428412	0.220698	5	5	0.273786	0.357357	5	5	0.186656	0.240156	5	5
SLC50A1	P1P2	0.61304	-0.217821	4	4	0.833743	-0.0620575	4	4	0.699042	-0.146987	4	4
SLC51A	P1P2	0.735025	0.0102653	5	5	0.667089	0.14257	5	5	0.965657	0.00283786	5	5
SLC51B	P1P2	0.217265	-0.438174	5	5	0.395413	0.0938483	5	5	0.784234	-0.0197918	5	5
SLC52A1	P1P2	0.0912301	-0.367587	5	5	0.381161	-0.385348	5	5	0.136157	-0.376468	5	5
SLC52A2	P1P2	0.144816	-0.466074	5	5	0.301438	-0.737842	5	5	0.108539	-0.519152	5	5
SLC52A3	P1P2	0.615882	-0.386037	5	5	0.790667	0.00245321	5	5	0.8094	-0.0380681	5	5
SLC5A1	P1P2	0.440529	0.0306973	5	5	0.803898	0.0415948	5	5	0.609181	-0.0996602	5	5
SLC5A10	P1P2	0.994408	0.0424452	5	5	0.613872	0.0861192	5	5	0.639352	0.0870163	5	5
SLC5A11	P1P2	0.300607	-0.360789	5	5	0.653764	-0.692946	5	5	0.282118	-0.424751	5	5
SLC5A12	P1P2	0.702965	-0.0536871	5	5	0.467261	-0.0912894	5	5	0.455563	-0.0873413	5	5
SLC5A2	P1	0.319866	-0.313465	5	5	0.0713326	-0.63409	5	5	0.0324335	-0.358376	5	5
SLC5A2	P2	0.674734	0.0133658	5	5	0.490621	-0.264191	5	5	0.760565	-0.0709191	5	5
SLC5A3	P1P2	0.0633606	-1.7062	6	6	0.00449153	-1.38678	6	6	0.0165663	-1.54649	6	6
SLC5A4	P1P2	0.0898949	0.464467	5	5	0.245362	-0.409939	5	5	0.697762	-0.048796	5	5
SLC5A5	P1P2	0.131246	0.269601	5	5	0.485376	0.7411	5	5	0.256053	0.435748	5	5
SLC5A6	P1P2	0.0641141	0.350514	6	6	0.699722	0.0139785	6	6	0.149823	0.270371	6	6
SLC5A7	P1P2	0.737822	-0.0766844	5	5	0.736487	0.479212	5	5	0.938358	0.0813149	5	5
SLC5A8	P1P2	0.704189	-0.218689	5	5	0.649547	0.169811	5	5	0.522176	0.0835612	5	5
SLC5A9	P1P2	0.0483574	0.289535	5	5	0.921413	0.0623975	5	5	0.27214	0.250618	5	5
SLC6A1	P1P2	0.512968	0.0568449	5	5	0.598976	-0.499795	5	5	0.732708	0.0603966	5	5
SLC6A11	P1P2	0.425054	-0.552689	5	5	0.495367	0.246097	5	5	0.939688	-0.0851134	5	5
SLC6A12	P1P2	0.238232	-0.177689	5	5	0.55027	-0.299729	5	5	0.155114	-0.280559	5	5
SLC6A13	P1P2	0.164633	-0.526292	5	5	0.842933	-0.0149791	5	5	0.47653	-0.15461	5	5
SLC6A14	P1P2	0.753738	0.115945	5	5	0.393556	0.310262	5	5	0.541377	0.347127	5	5
SLC6A15	P1P2	0.862217	-0.12249	5	5	0.425352	0.29678	5	5	0.831503	0.0265113	5	5
SLC6A16	P1P2	0.502666	0.0660974	5	5	0.489045	-0.0581263	5	5	0.520547	0.106908	5	5
SLC6A17	P1P2	0.831227	-0.105112	5	5	0.0988698	0.272448	5	5	0.285498	0.181505	5	5
SLC6A18	P1P2	0.502666	-0.344323	5	5	0.372359	0.0143194	5	5	0.718283	-0.0560625	5	5
SLC6A19	P1P2	0.0465135	-0.329675	5	5	0.54027	0.389805	5	5	0.546927	-0.0476511	5	5
SLC6A2	P1P2	0.396911	0.244513	5	5	0.275991	-0.263628	5	5	0.758655	-0.0193824	5	5
SLC6A20	P1P2	0.981911	-0.059461	5	5	0.0818915	-0.55079	5	5	0.130324	-0.33143	5	5
SLC6A3	P1P2	0.462326	0.664186	5	5	0.994997	-0.233891	5	5	0.650751	0.044196	5	5
SLC6A4	P1P2	0.913663	0.153458	5	5	0.460121	-0.126643	5	5	0.982991	-0.151015	5	5
SLC6A5	P1P2	0.805599	0.100823	5	5	0.561205	0.345575	5	5	0.32162	-0.0130628	5	5
SLC6A6	P1P2	0.377005	0.419395	5	5	0.101024	0.577946	5	5	0.119239	0.490803	5	5
SLC6A7	P1P2	0.557461	0.166957	5	5	0.713289	0.138831	5	5	0.430223	0.101681	5	5
SLC6A8	P1P2	0.0838951	-0.568882	5	5	0.025904	-0.411659	5	5	0.0212849	-0.481039	5	5
SLC6A9	P1P2	0.955619	-0.0290059	5	5	0.0793542	-0.390411	5	5	0.172564	-0.275297	5	5
SLC7A1	P1P2	0.150816	-0.328328	5	5	0.00499358	-0.690382	5	5	0.00793395	-0.509355	5	5
SLC7A10	P1P2	0.794769	0.0769529	5	5	0.800019	0.0327719	5	5	0.569971	0.0897987	5	5
SLC7A11	P1P2	0.950365	-0.0553887	5	5	0.672876	0.0342535	5	5	0.925065	0.0681525	5	5
SLC7A13	P1P2	0.315871	-0.236719	5	5	0.899209	-0.0368486	5	5	0.632792	-0.369698	5	5
SLC7A14	P1P2	0.654078	-0.0454536	5	5	0.991662	0.368843	5	5	0.714536	0.0320343	5	5
SLC7A2	P1P2	0.75186	-0.496937	5	5	0.219232	-0.408734	5	5	0.179236	-0.317262	5	5
SLC7A3	P1P2	0.730061	-0.232117	5	5	0.657387	0.0673207	5	5	0.556987	0.035219	5	5
SLC7A4	P1P2	0.154841	-0.342717	5	5	0.625076	-0.33693	5	5	0.201285	-0.255793	5	5
SLC7A5	P1P2	0.036281	-0.408307	5	5	0.241309	0.885026	5	5	0.769496	0.0278547	5	5
SLC7A6	P1P2	0.451849	-0.181563	5	5	0.126855	-0.352643	5	5	0.125509	-0.267103	5	5
SLC7A6OS	P1P2	0.326732	0.18997	5	5	0.478344	-0.665787	5	5	0.998999	-0.0502592	5	5
SLC7A7	P1P2	0.851538	-0.00879316	5	5	0.555584	0.128564	5	5	0.455059	0.0921711	5	5
SLC7A8	P1P2	0.905493	0.0268112	5	5	0.339696	-0.484991	5	5	0.345009	-0.163965	5	5
SLC7A9	P1P2	0.652888	0.0128459	5	5	0.217045	0.0201468	5	5	0.387558	-0.041344	5	5
SLC8A1	P1	0.711547	0.00235182	5	5	0.185959	-0.487707	5	5	0.22493	-0.321868	5	5
SLC8A1	P2	0.415546	-0.36154	5	5	0.196174	-0.59959	5	5	0.130962	-0.411381	5	5
SLC8A2	P1P2	0.0405191	0.462999	5	5	0.689737	-0.0139625	5	5	0.277283	0.264859	5	5
SLC8A3	P1P2	0.20998	0.393312	5	5	0.70924	0.851796	5	5	0.498015	0.598112	5	5
SLC8B1	P1	0.0844875	0.35189	5	5	0.629225	0.126172	5	5	0.154629	0.303749	5	5
SLC8B1	P2	0.313095	0.542411	5	5	0.796468	-0.137851	5	5	0.572813	0.361093	5	5
SLC9A1	P1P2	0.595158	-0.442889	5	5	0.993663	0.238913	5	5	0.96499	-0.0982672	5	5
SLC9A2	P1P2	0.730061	-0.0723336	5	5	0.156087	-0.348204	5	5	0.164297	-0.170923	5	5
SLC9A3	P1P2	0.0553014	-0.484287	5	5	0.767899	0.164655	5	5	0.280624	0.01721	5	5
SLC9A3R1	P1P2	0.943145	-1.28658	5	5	0.373705	0.220938	5	5	0.425352	-0.512188	5	5
SLC9A3R2	P1	0.54589	0.29322	5	5	0.703027	-0.0829576	5	5	0.524898	-0.0441304	5	5
SLC9A3R2	P2	0.949709	0.0410304	5	5	0.405484	0.237297	5	5	0.510827	0.0896835	5	5
SLC9A4	P1P2	0.611249	0.0109133	5	5	0.86589	0.00456798	5	5	0.681746	-0.0806097	5	5
SLC9A5	P1P2	0.998684	-0.0225129	5	5	0.972322	0.110111	5	5	0.891934	-0.0327893	5	5
SLC9A6	P1P2	0.251184	-0.330924	4	4	0.933682	-0.0853036	4	4	0.287113	-0.161781	4	4
SLC9A7	P1P2	0.349597	0.0607718	5	5	0.43267	-0.244102	5	5	0.270319	-0.204245	5	5
SLC9A8	P1P2	0.818389	0.216254	5	5	0.684201	0.146336	5	5	0.678683	0.125048	5	5
SLC9A9	P1P2	0.747484	-0.107379	5	5	0.476013	0.0176593	5	5	0.453546	-0.0507763	5	5
SLC9B1	P1P2	0.778914	0.25027	5	5	0.757701	-0.19012	5	5	0.884008	-0.0272337	5	5
SLC9B2	P1P2	0.878445	-0.0511941	5	5	0.373032	-0.51145	5	5	0.543039	-0.444355	5	5
SLC9C1	P1P2	0.311121	-0.0733977	5	5	0.0626793	-0.716877	5	5	0.0694507	-0.168605	5	5
SLC9C2	P1P2	0.49612	-0.362202	5	5	0.171252	0.284988	5	5	0.650149	0.210137	5	5
SLCO1A2	P1P2	0.190024	-0.471438	5	5	0.696525	-0.0260783	5	5	0.53806	-0.0265207	5	5
SLCO1B1	P1P2	0.277004	0.528671	5	5	0.802604	0.0205155	5	5	0.636963	0.13826	5	5
SLCO1B3	P1P2	0.962188	-0.015886	5	5	0.463428	0.501233	5	5	0.54804	0.0163601	5	5
SLCO1B7	ENST00000554957.1	0.312502	-0.281386	5	5	0.367673	0.0326769	5	5	0.901194	0.0279764	5	5
SLCO1C1	P1P2	0.0738616	0.276029	5	5	0.640249	0.0390812	5	5	0.443535	0.160226	5	5
SLCO2A1	P1P2	0.785245	0.0844007	5	5	0.332973	0.354423	5	5	0.304775	0.211266	5	5
SLCO2B1	P1P2	0.340959	0.546448	5	5	0.185543	0.510002	5	5	0.079641	0.370106	5	5
SLCO3A1	P1P2	0.254352	-0.15863	5	5	0.50734	0.182059	5	5	0.440557	0.0978694	5	5
SLCO4A1	P1P2	0.225992	-0.4225	5	5	0.748793	-0.0904101	4	4	0.381751	-0.0959875	4	4
SLCO4C1	P1P2	0.0905998	-0.358817	5	5	0.0877056	0.642519	5	5	0.695289	0.0824237	5	5
SLCO5A1	P1	0.207592	0.368373	5	5	0.269049	0.420116	5	5	0.173091	0.394245	5	5
SLCO5A1	P2	0.561901	-0.0588462	5	5	0.784555	-0.0657794	5	5	0.978323	-0.0447696	5	5
SLCO6A1	P1P2	0.595158	0.407232	5	5	0.298126	0.168012	5	5	0.315133	0.133708	5	5
SLFN11	P1P2	0.90386	-0.190657	5	5	0.475315	-0.402079	4	4	0.157865	-0.250318	4	4
SLFN12	P1P2	0.554143	-0.129144	5	5	0.908811	-0.0292917	5	5	0.692202	-0.0425587	5	5
SLFN12L	P1P2	0.10601	-0.525966	5	5	0.141737	-0.78456	5	5	0.125096	-0.606498	5	5
SLFN13	P1P2	0.173056	0.414396	5	5	0.708929	-0.0426038	5	5	0.347577	0.280322	5	5
SLFN14	ENST00000415846.3	0.384171	0.0342362	5	5	0.357099	-0.610784	5	5	0.598686	-0.0227491	5	5
SLFN5	P1P2	0.691377	0.0473217	5	5	0.248433	0.536409	5	5	0.563179	0.0783423	5	5
SLFNL1	P1P2	0.189606	0.391834	5	5	0.370346	0.361909	5	5	0.162277	0.310908	5	5
SLIRP	P1P2	0.662728	0.243284	5	5	0.114365	0.646764	5	5	0.0674216	0.318814	5	5
SLIT1	P1P2	0.949052	0.0193655	5	5	0.105896	-0.606261	5	5	0.129899	-0.293448	5	5
SLIT2	P1P2	0.676241	0.183326	5	5	0.717658	0.219981	5	5	0.523264	0.080722	5	5
SLIT3	P1P2	0.685308	0.016396	5	5	0.0935207	0.457093	5	5	0.178966	0.337132	5	5
SLITRK1	P1P2	0.380577	0.0127006	5	5	0.497485	-0.0427573	5	5	0.718283	0.0766801	5	5
SLITRK2	P1P2	0.211182	-0.435718	5	5	0.203951	0.337307	5	5	0.895901	0.0283304	5	5
SLITRK3	P1P2	0.934618	0.111018	5	5	0.283992	0.431366	5	5	0.350158	0.222738	5	5
SLITRK4	P1P2	0.0782936	-0.476359	5	5	0.338851	0.00232471	5	5	0.993663	-0.116357	5	5
SLITRK5	P1	0.916607	-0.0891905	5	5	0.838684	0.104138	5	5	0.976989	0.0058796	5	5
SLITRK5	P2	0.931341	0.210891	5	5	0.827592	-0.0104308	5	5	0.808753	0.110472	5	5
SLITRK6	P1P2	0.711547	-0.249387	5	5	0.449025	0.108145	5	5	0.760565	-0.107476	5	5
SLK	P1P2	0.311121	0.38046	5	5	0.371911	-0.0772973	5	5	0.948338	0.229954	5	5
SLMAP	P1P2	0.513765	-0.523804	5	5	0.899539	0.571161	5	5	0.70582	0.0232784	5	5
SLMO1	P1P2	0.614722	-0.27458	5	5	0.422686	-0.233953	5	5	0.401954	-0.132416	5	5
SLMO2	P1P2	0.266575	-0.640214	5	5	0.689737	-0.675378	5	5	0.625076	-0.657796	5	5
SLN	P1P2	0.976462	0.0201011	4	4	0.6825	0.134973	4	4	0.737481	0.218955	4	4
SLPI	P1P2	0.370362	-0.0483656	5	5	0.828244	0.104369	5	5	0.401954	-0.0367303	5	5
SLTM	P1P2	0.767554	-0.113646	5	5	0.453294	-0.22226	5	5	0.56036	-0.0331748	5	5
SLU7	P1P2	0.0824288	0.684061	5	5	0.941031	0.0367883	3	3	0.860698	0.048046	3	3
SLURP1	P1P2	0.495859	0.148711	5	5	0.199375	-0.475461	5	5	0.516215	-0.245702	5	5
SLX1A	ENST00000251303.6	0.508599	-0.0141222	6	6	0.495163	-0.148031	6	6	0.229915	-0.157113	6	6
SLX1B	ENST00000330181.5	0.838716	-0.00593897	6	6	0.696616	-0.329959	6	6	0.591955	-0.00661795	6	6
SLX4	P1P2	0.247546	0.435925	5	5	0.155843	-1.21794	5	5	0.789379	-0.613951	5	5
SLX4IP	P1P2	0.993422	-0.00344776	5	5	0.703958	-0.0921886	5	5	0.686659	0.0149074	5	5
SMAD1	P1P2	0.252297	-0.32382	5	5	0.627164	-0.583391	4	4	0.343808	-0.395429	4	4
SMAD2	P1P2	0.453834	0.3318	5	5	0.477566	-0.364615	5	5	0.94501	-0.0181244	5	5
SMAD3	P1P2	0.364742	-0.487006	4	4	0.350762	-0.35917	4	4	0.318688	-0.423088	4	4
SMAD4	P1P2	0.48962	0.020546	5	5	0.63577	-0.066241	5	5	0.704578	-0.127991	5	5
SMAD5	P1P2	0.700519	0.0220673	5	5	0.289286	0.671049	5	5	0.37573	0.225759	5	5
SMAD6	P1P2	0.707558	0.017249	5	5	0.547761	0.0780032	5	5	0.849152	0.183574	5	5
SMAD7	P1P2	0.273738	0.0380679	5	5	0.885988	-0.0978945	5	5	0.77974	0.0459955	5	5
SMAD9	P1P2	0.411309	0.271748	5	5	0.329851	-0.0617708	5	5	0.871483	-0.0617707	5	5
SMAGP	P1P2	0.648732	0.0289524	5	5	0.321008	0.0703191	5	5	0.258863	0.0613527	5	5
SMAP1	P1P2	0.468879	-0.629185	5	5	0.130642	-0.359801	5	5	0.182232	-0.452889	5	5
SMAP2	P1	0.0300985	-0.358608	5	5	0.691585	-0.00196418	5	5	0.0822595	-0.220458	5	5
SMAP2	P2	0.0493498	0.413971	5	5	0.553343	0.385699	5	5	0.046384	0.36228	5	5
SMARCA1	P1P2	0.842175	-0.010655	5	5	0.407138	0.285065	5	5	0.280251	0.0397139	5	5
SMARCA2	P1P2	0.204928	-0.25449	5	5	0.331514	0.442863	5	5	0.895239	0.00198835	5	5
SMARCA4	P1P2	0.532271	-0.151662	5	5	0.811993	0.215817	5	5	0.823686	0.155865	5	5
SMARCA5	P1P2	0.0100884	1.18771	5	5	0.000619846	1.57289	5	5	0.000459263	1.3803	5	5
SMARCAD1	P1P2	0.315076	-0.228628	5	5	0.03706	0.449027	5	5	0.226531	0.152572	5	5
SMARCAL1	P1P2	0.0225682	-0.520307	4	4	0.516418	0.156658	4	4	0.320507	-0.208043	4	4
SMARCB1	P1	0.312699	-0.453002	5	5	0.0468446	-0.585751	5	5	0.024066	-0.383587	5	5
SMARCB1	P2	0.581521	0.0868774	5	5	0.890942	0.122543	5	5	0.607426	0.126976	5	5
SMARCC1	P1P2	0.022602	0.409197	5	5	0.212717	0.631872	5	5	0.0525774	0.489281	5	5
SMARCC2	P1P2	0.223945	0.399963	5	5	0.979657	-0.215057	5	5	0.638755	0.210668	5	5
SMARCD1	P1P2	0.470604	0.023577	4	4	0.121881	0.374641	4	4	0.533176	0.134374	4	4
SMARCD2	P1P2	0.995724	-0.251487	5	5	0.416426	0.226979	5	5	0.963657	0.108609	5	5
SMARCD3	P1	0.174704	0.270101	4	4	0.501126	-0.238847	4	4	0.935541	-0.00277449	4	4
SMARCD3	P2	0.381474	0.281394	5	5	0.371688	0.167275	5	5	0.331931	0.381733	5	5
SMARCE1	P1P2	0.699298	-0.122778	5	5	0.0328419	-0.925691	5	5	0.0607004	-0.557595	5	5
SMC1A	P1P2	0.000116192	-2.82309	5	5	0.000115525	-2.52663	5	5	0.000110878	-2.67486	5	5
SMC1B	P1P2	0.943801	0.0178779	5	5	0.572528	0.24336	5	5	0.707063	0.259029	5	5
SMC2	P1P2	0.00136152	-0.787757	5	5	0.812317	-0.417392	5	5	0.0242762	-0.534245	5	5
SMC3	P1P2	0.000458266	-2.3907	5	5	0.000849175	-4.33861	5	5	0.000296895	-3.36466	5	5
SMC4	P1	0.956932	-0.205177	5	5	0.29094	-0.00475201	4	4	0.477631	-0.208747	4	4
SMC4	P2	0.445431	0.423879	5	5	0.610352	0.00202479	5	5	0.730193	-0.0202892	5	5
SMC5	P1P2	0.273377	-0.0206216	5	5	0.973656	0.0650478	5	5	0.742167	0.113716	5	5
SMC6	P1P2	0.785879	-0.341513	5	5	0.0836692	-0.587456	5	5	0.166848	-0.388803	5	5
SMCHD1	P1P2	0.00188966	-0.921256	5	5	0.19277	-0.611098	4	4	0.0190544	-0.729587	4	4
SMCO1	P1P2	0.785879	0.0430736	5	5	0.589714	0.00497523	5	5	0.609767	-0.0318056	5	5
SMCO2	P1P2	0.770705	-0.198346	5	5	0.643242	-0.0908304	5	5	0.300461	-0.279378	5	5
SMCO3	P1P2	0.911702	-0.0881265	5	5	0.922077	-0.116121	5	5	0.970322	-0.407124	5	5
SMCO4	P1P2	0.857036	-0.0319663	5	5	0.204995	-0.306846	5	5	0.653161	-0.344568	5	5
SMCP	P1P2	0.969418	0.0129743	5	5	0.463428	-0.289864	5	5	0.554743	-0.00527381	5	5
SMCR8	P1P2	0.728822	0.0859585	5	5	0.703337	-0.0789253	5	5	0.851118	0.034679	5	5
SMCR9	NM_001243312	0.0433008	-0.398853	5	5	0.9171	0.186003	5	5	0.115907	-0.170289	5	5
SMDT1	P1P2	0.673229	0.408324	5	5	0.345222	-0.353126	5	5	0.723916	-0.0511456	5	5
SMEK1	P1P2	0.91399	0.0840227	5	5	0.136047	0.431549	5	5	0.259923	0.323559	5	5
SMEK2	P1P2	0.909087	0.0636317	5	5	0.336114	0.425776	5	5	0.365897	0.207291	5	5
SMG1	P1P2	0.338248	0.00341905	5	5	0.931044	0.0415893	5	5	0.443038	-0.00618597	5	5
SMG5	P1P2	0.875845	0.11268	5	5	0.577945	-0.0547913	5	5	0.830199	0.113257	5	5
SMG6	P1P2	0.135773	-0.484822	6	6	0.591954	0.0567137	6	6	0.200302	-0.325486	6	6
SMG7	P1P2	0.0965656	-0.554824	5	5	0.0237795	-0.635283	5	5	0.00315212	-0.43045	5	5
SMG8	P1P2	0.0726056	-0.427359	5	5	0.542484	0.170598	5	5	0.365454	-0.191824	5	5
SMG9	P1P2	0.679215	-0.0165206	4	4	0.252063	-0.518049	4	4	0.227949	-0.00828789	4	4
SMIM1	P1P2	0.507671	0.103415	5	5	0.27214	-0.196311	5	5	0.27214	-0.203602	5	5
SMIM10	P1P2	0.412718	0.0456986	5	5	0.403128	-0.333909	5	5	0.939023	-0.0426415	5	5
SMIM11	P1P2	0.421712	-0.111327	5	5	0.624188	0.0641324	5	5	0.590003	0.059413	5	5
SMIM12	P1P2	0.0128811	-0.445014	5	5	0.165313	-0.675613	5	5	0.0182053	-0.527023	5	5
SMIM13	P1P2	0.587753	0.00531968	5	5	0.128633	0.394067	5	5	0.142191	0.260092	5	5
SMIM14	P1P2	0.318464	-0.232512	5	5	0.855708	0.0939455	5	5	0.476013	-0.135728	5	5
SMIM15	P1P2	0.494169	0.283487	4	4	0.641152	-0.0140776	4	4	0.684559	0.134705	4	4
SMIM17	P1P2	0.429374	0.384165	5	5	0.7523	0.284052	5	5	0.951001	0.315427	5	5
SMIM18	P1P2	0.555429	-0.156409	4	4	0.696966	-0.193051	4	4	0.424867	-0.102942	4	4
SMIM19	P1P2	0.19339	-0.0442173	5	5	0.530362	-0.378901	5	5	0.198061	-0.309776	5	5
SMIM2	ENST00000400419.1	0.53173	0.162123	5	5	0.455563	0.0666084	5	5	0.23631	0.0999123	5	5
SMIM20	P1P2	0.56971	0.00235567	5	5	0.600429	0.343708	5	5	0.851773	-0.0394295	5	5
SMIM21	P1P2	0.0405191	0.501156	5	5	0.358192	-0.309081	5	5	0.425352	0.243537	5	5
SMIM22	P1P2	0.912629	-0.0304988	4	4	0.877764	-0.0969534	4	4	0.926622	-0.0277009	4	4
SMIM3	P1P2	0.46032	0.0597215	5	5	0.625076	0.132967	5	5	0.427783	0.302086	5	5
SMIM4	P1P2	0.796677	0.0185636	5	5	0.986993	0.0372973	5	5	0.876753	0.0279305	5	5
SMIM5	P1	0.347055	-0.299596	5	5	0.460629	0.383176	5	5	0.90318	-0.0655668	5	5
SMIM5	P2	0.585484	-0.231418	5	5	0.124583	-0.693945	5	5	0.151266	-0.493177	5	5
SMIM6	P1P2	0.554143	0.154939	5	5	0.628038	0.0125048	5	5	0.878071	0.0450642	5	5
SMIM7	P1P2	0.509786	0.0010517	5	5	0.92739	-0.0451296	5	5	0.785519	0.103461	5	5
SMIM8	P1P2	0.810016	0.270307	6	6	0.467843	0.329647	6	6	0.610541	0.162367	6	6
SMIM9	ENST00000369529.1	0.804961	-0.0715655	5	5	0.199668	-0.874143	5	5	0.170991	-0.168446	5	5
SMKR1	P1P2	0.601456	-0.18308	5	5	0.459106	-0.0243296	5	5	0.464704	-0.103705	5	5
SMLR1	P1P2	0.23448	-0.0802965	5	5	0.474203	-0.275949	5	5	0.799696	-0.0689606	5	5
SMN1	ENST00000380707.4	0.0817757	0.853982	5	5	0.101809	0.665713	5	5	0.0613928	0.724676	5	5
SMN2	ENST00000380743.4	0.0817757	0.853982	5	5	0.101809	0.665713	5	5	0.0613928	0.724676	5	5
SMNDC1	P1P2	0.0420776	-0.396952	5	5	0.0494476	-0.753218	5	5	0.0195174	-0.542676	5	5
SMO	P1P2	0.824802	-0.00333322	5	5	0.586833	-0.113685	5	5	0.583098	0.00559293	5	5
SMOC1	P1P2	0.0527316	-0.542324	5	5	0.971285	-0.214594	4	4	0.488129	-0.209183	4	4
SMOC2	P1P2	0.851861	-0.08843	5	5	0.461137	0.274236	5	5	0.568269	0.138864	5	5
SMOX	P1P2	0.752173	0.00147649	5	5	0.483287	-0.351091	5	5	0.676847	-0.00191787	5	5
SMPD1	P1P2	0.611827	0.16339	5	5	0.884008	-0.0352623	5	5	0.728308	0.186888	5	5
SMPD2	P1P2	0.230769	-0.242548	5	5	0.554743	0.220654	5	5	0.964324	0.0524176	5	5
SMPD3	P1P2	0.00572306	0.461651	5	5	0.79853	0.323341	4	4	0.0963397	0.439896	4	4
SMPD4	P1P2	0.933963	0.00996415	5	5	0.359286	-0.258439	5	5	0.528173	-0.176687	5	5
SMPDL3A	P1P2	0.546438	0.203274	5	5	0.415467	0.0712042	5	5	0.374379	0.104314	5	5
SMPDL3B	P1P2	0.743739	-0.450594	5	5	0.274192	-0.655879	4	4	0.0944822	-0.452526	4	4
SMPX	P1P2	0.882348	-0.0686288	5	5	0.651353	0.146956	5	5	0.723916	0.0995484	5	5
SMR3A	P1P2	0.551109	-0.0495407	4	4	0.216789	-0.307637	4	4	0.758736	-0.178589	4	4
SMR3B	P1P2	0.0671987	-0.27683	5	5	0.972989	0.214666	5	5	0.449527	-0.021522	5	5
SMS	P1P2	0.744987	-0.389127	5	5	0.369008	0.72358	5	5	0.507072	-0.0263523	5	5
SMTN	P1P2	0.534981	-0.664478	5	5	0.320397	0.938575	5	5	0.954997	0.196914	5	5
SMTNL1	ENST00000399154.2	0.945114	-0.0836125	5	5	0.429002	0.174458	5	5	0.190025	-0.150935	5	5
SMTNL2	P1P2	0.0526309	0.480986	5	5	0.709551	0.0629597	5	5	0.145862	0.307142	5	5
SMU1	P1P2	0.0584373	-0.896146	2	2	0.22062	0.400633	1	1	0.59313	0.0881777	1	1
SMUG1	P1P2	0.399673	-0.0279395	5	5	0.516755	-0.101726	5	5	0.393093	-0.300717	5	5
SMURF1	P1P2	0.873246	0.0309381	5	5	0.643542	-0.144074	5	5	0.628039	0.00248156	5	5
SMURF2	P1P2	0.164883	-0.353055	5	5	0.537508	0.153939	5	5	0.62271	-0.105565	5	5
SMYD1	P1P2	0.787782	0.0634387	5	5	0.921081	0.0356152	5	5	0.96699	0.398828	5	5
SMYD2	P1P2	0.646954	-0.466166	5	5	0.511902	-0.0174799	5	5	0.330682	-0.259124	5	5
SMYD3	P1P2	0.815827	0.170606	5	5	0.892264	0.0658905	5	5	0.741536	-0.01235	5	5
SMYD4	P1P2	0.775438	-0.00340864	5	5	0.265265	0.360053	5	5	0.383894	0.166609	5	5
SMYD5	P1P2	0.196514	0.332053	5	5	0.751666	0.238956	5	5	0.583098	0.424606	5	5
SNAI1	P1P2	0.817748	-0.199946	5	5	0.874447	0.0925306	5	5	0.941018	0.00221319	5	5
SNAI2	P1P2	0.931341	0.0406971	5	5	0.79905	-0.323831	5	5	0.859647	0.023054	5	5
SNAI3	P1P2	0.962846	-0.0306112	5	5	0.228948	0.394375	5	5	0.288905	0.00884731	5	5
SNAP23	P1P2	0.603754	-0.116696	5	5	0.63995	0.0428155	5	5	0.935698	0.0454301	5	5
SNAP25	P1P2	0.145841	0.545539	5	5	0.23433	-0.390933	5	5	0.986993	0.138166	5	5
SNAP29	P1P2	0.429374	0.21019	5	5	0.063988	0.615601	5	5	0.0409815	0.315908	5	5
SNAP47	P1	0.664225	0.0217774	5	5	0.587409	-0.0581692	5	5	0.549712	-0.0593878	5	5
SNAP47	P2	0.124033	0.464116	5	5	0.387558	0.3013	5	5	0.0505717	0.248458	5	5
SNAP91	P1P2	0.128116	0.467953	5	5	0.506537	-0.18518	5	5	0.551945	-0.0341222	5	5
SNAPC1	P1P2	0.697467	0.00860247	5	5	0.203951	0.137364	5	5	0.364127	0.0729835	5	5
SNAPC2	P1P2	0.771335	0.0188059	5	5	0.445278	0.02254	5	5	0.501202	-0.19512	5	5
SNAPC3	P1P2	0.21896	-0.36214	5	5	0.72768	0.0222553	5	5	0.650149	-0.154088	5	5
SNAPC4	P1P2	0.561345	0.028566	5	5	0.337586	-0.213478	5	5	0.112838	0.0453515	5	5
SNAPC5	P1P2	0.785879	-0.0634517	5	5	0.770863	-0.160918	4	4	0.572576	-0.0748951	4	4
SNAPIN	P1P2	0.455326	0.0180203	5	5	0.447524	0.0735102	5	5	0.603923	-0.0861012	5	5
SNCA	P1P2	0.128322	-0.412906	5	5	0.864246	0.0513857	5	5	0.6174	-0.101242	5	5
SNCAIP	P1P2	0.908433	0.143631	5	5	0.550828	0.435839	5	5	0.902518	0.198988	5	5
SNCB	P1P2	0.935274	-0.0690396	5	5	0.040162	0.525381	5	5	0.142418	0.305098	5	5
SNCG	P1P2	0.780179	0.154335	5	5	0.63071	-0.000735493	5	5	0.946341	-0.0292923	5	5
SND1	P1P2	0.0341329	-0.768873	5	5	0.567986	-0.819107	5	5	0.272505	-0.79399	5	5
SNED1	P1P2	0.712777	0.076581	5	5	0.975322	-0.0371527	5	5	0.632197	0.119961	5	5
SNF8	P1P2	0.162638	0.483115	5	5	0.67807	-0.407133	5	5	0.610352	0.102745	5	5
SNIP1	P1P2	0.0342727	0.398614	5	5	0.105806	-0.049498	5	5	0.0357524	0.40627	5	5
SNN	P1P2	0.766295	-0.18634	5	5	0.673181	-0.26102	5	5	0.659808	-0.227828	5	5
SNPH	P1P2	0.0609818	0.341708	5	5	0.309328	0.362401	5	5	0.0499826	0.252866	5	5
SNRK	P1P2	0.0349302	0.920453	4	4	0.385323	0.472409	4	4	0.00661453	0.490683	4	4
SNRNP200	P1P2	0.571951	-0.0393612	5	5	0.0570064	-0.435324	5	5	0.0923014	-0.353525	5	5
SNRNP25	P1P2	0.00838229	-0.715023	5	5	0.00273193	-0.591462	5	5	0.000896321	-0.647813	5	5
SNRNP27	P1P2	0.00229979	3.28481	5	5	0.00831549	3.18699	5	5	0.0069861	3.18333	5	5
SNRNP35	P1P2	0.00294837	-1.05261	5	5	0.0845697	-0.777603	5	5	0.0151698	-1.20795	5	5
SNRNP40	P1P2	0.0432581	0.404382	5	5	0.0206808	0.687293	5	5	0.00399029	0.430208	5	5
SNRNP48	P1P2	0.00285088	-0.514848	5	5	0.481202	0.211325	5	5	0.0660551	-0.439609	5	5
SNRNP70	P1P2	0.15556	-0.434944	5	5	0.487209	-0.110455	5	5	0.0790684	-0.232557	5	5
SNRPA	P1P2	0.196657	0.0329251	5	5	0.478344	-0.248884	5	5	0.927058	-0.176885	5	5
SNRPA1	P1P2	0.0484512	0.797835	5	5	0.118547	0.897655	5	5	0.0184116	0.750501	5	5
SNRPB	P1P2	0.0336643	0.582353	3	3	0.0334291	0.700193	3	3	0.00619943	0.580121	3	3
SNRPB2	P1P2	0.0447291	0.666849	5	5	0.000646084	1.49071	5	5	0.00170045	1.07878	5	5
SNRPC	P1P2	0.585484	-0.706762	5	5	0.445527	-1.29072	5	5	0.363685	-0.716426	5	5
SNRPD1	P1P2	0.00326809	2.83849	5	5	0.0255048	1.81652	4	4	0.0118526	1.34785	4	4
SNRPD2	P1P2	0.377227	1.45248	5	5	0.014318	0.629502	4	4	0.126689	0.597945	4	4
SNRPD3	P1P2	0.0259253	0.733412	5	5	0.633517	0.097255	3	3	0.201603	0.215981	3	3
SNRPE	P1P2	0.000213636	1.18927	5	5	0.0119797	0.908997	5	5	0.000182759	0.907316	5	5
SNRPF	P1P2	0.0913091	0.781436	5	5	0.881725	-0.037894	1	1	0.240254	0.22553	1	1
SNRPG	P1P2	0.00490003	1.09905	5	5	0.0016956	0.929311	5	5	0.000311608	0.877061	5	5
SNRPN	P1P2	0.379685	0.0986471	6	6	0.878413	-0.13452	6	6	0.863394	0.0950446	6	6
SNTA1	P1P2	0.197086	-0.370815	5	5	0.16878	0.414468	5	5	0.844569	-0.00643684	5	5
SNTB1	P1P2	0.765037	-0.127091	5	5	0.0425346	-0.663089	5	5	0.223973	-0.422998	5	5
SNTB2	P1P2	0.796041	-0.0627273	5	5	0.135609	0.613193	5	5	0.141964	0.261991	5	5
SNTG1	P1P2	0.60465	-0.227086	4	4	0.656959	-0.211618	4	4	0.691442	-0.219352	4	4
SNTG2	P1P2	0.601456	0.157583	5	5	0.886319	0.125796	5	5	0.657387	0.0223778	5	5
SNTN	P1P2	0.660039	-0.485901	5	5	0.615635	0.0286515	5	5	0.961658	-0.0694898	5	5
SNUPN	P1P2	0.688947	-0.119006	5	5	0.754205	0.134871	5	5	0.921081	-0.0217321	5	5
SNURF	P1	0.379685	0.0986471	6	6	0.878413	-0.13452	6	6	0.863394	0.0950446	6	6
SNURF	P2	0.885927	0.0526629	5	5	0.681746	0.147081	5	5	0.804221	0.209762	5	5
SNW1	P1	0.01558	-1.48416	5	5	0.256153	-1.31466	3	3	0.274687	-1.39941	3	3
SNW1	P2	0.781128	0.0410792	5	5	0.876094	-0.053669	5	5	0.77974	-0.0232565	5	5
SNX1	P1P2	0.103889	-0.349492	5	5	0.696216	0.275257	5	5	0.449025	-0.188383	5	5
SNX10	P1P2	0.625193	-0.00972134	5	5	0.609474	0.331695	5	5	0.636367	0.271186	5	5
SNX11	P1P2	0.503454	0.0160361	5	5	0.318365	0.158393	5	5	0.424381	0.324289	5	5
SNX12	P1P2	0.0155095	-0.755858	5	5	0.636665	0.0271922	5	5	0.117075	-0.524987	5	5
SNX13	P1P2	0.223788	-0.442119	5	5	0.642344	-0.0761203	5	5	0.282866	-0.338446	5	5
SNX14	P1P2	0.909087	0.0712734	5	5	0.84326	-0.219666	5	5	0.733338	-0.0796725	5	5
SNX15	P1	0.359453	-0.247667	5	5	0.212717	-0.488811	5	5	0.128843	-0.299727	5	5
SNX15	P2	0.412248	0.0761193	5	5	0.96499	-0.0209091	5	5	0.735857	-0.0398074	5	5
SNX16	P1P2	0.920311	-0.0249742	4	4	0.270109	0.39859	4	4	0.334361	0.00286817	4	4
SNX17	P1P2	0.834444	-0.12601	5	5	0.393556	0.232876	5	5	0.576802	0.12954	5	5
SNX18	P1P2	0.902554	-0.0193433	5	5	0.739641	-0.0267208	5	5	0.862931	0.00498049	5	5
SNX19	P1P2	0.509257	-0.244299	5	5	0.882688	-0.418853	5	5	0.911131	-0.235713	5	5
SNX2	P1P2	0.755618	-0.0887991	5	5	0.704268	-0.00463588	5	5	0.649547	-0.0436874	5	5
SNX20	P1P2	0.023751	0.61005	5	5	0.828244	0.0887352	5	5	0.111516	0.476144	5	5
SNX21	P1P2	0.935274	-0.0829811	5	5	0.673486	-0.0055262	5	5	0.839337	0.00579921	5	5
SNX22	P1P2	0.22316	-0.0024733	5	5	0.0315634	-0.97137	5	5	0.107622	-0.361629	5	5
SNX24	P1P2	0.566612	0.112588	4	4	0.833013	0.013036	4	4	0.604799	0.0667082	4	4
SNX25	P1P2	0.710319	-0.011356	5	5	0.622709	-0.16226	5	5	0.599266	-0.0800162	5	5
SNX27	P1P2	0.718933	-0.55239	5	5	0.0195611	0.943602	5	5	0.064349	0.416769	5	5
SNX29	ENST00000306030.3,ENST00000323433.4	0.00820075	-0.402843	5	5	0.776534	0.460163	5	5	0.237968	-0.297286	5	5
SNX3	P1P2	0.0588526	-0.34875	5	5	0.798727	0.222903	5	5	0.293491	-0.223284	5	5
SNX30	P1P2	0.241047	-0.304944	4	4	0.0730006	0.982996	4	4	0.136007	0.440677	4	4
SNX31	P1P2	0.12647	0.31434	5	5	0.0984433	-0.44207	5	5	0.68236	-0.0611707	5	5
SNX32	P1P2	0.462828	-0.00593985	5	5	0.686044	-0.041933	5	5	0.658597	-0.334247	5	5
SNX33	P1P2	0.632216	-0.0378851	5	5	0.513248	-0.204533	5	5	0.924401	-0.0762799	5	5
SNX4	P1P2	0.478548	0.241894	5	5	0.0223913	-0.662144	5	5	0.0937663	-0.303603	5	5
SNX5	P1P2	0.64577	0.0614278	5	5	0.535855	0.634532	5	5	0.564308	0.478783	5	5
SNX6	P1P2	0.453834	0.0212016	5	5	0.274887	-0.385358	5	5	0.563743	0.0144241	5	5
SNX7	P1P2	0.163758	-0.377952	5	5	0.42704	0.0724274	4	4	0.869661	-0.00127456	4	4
SNX8	P1P2	0.546987	0.0421135	5	5	0.16278	0.404759	5	5	0.193153	0.297096	5	5
SNX9	P1P2	0.986391	0.0375163	4	4	0.146364	0.487007	4	4	0.161473	0.188215	4	4
SOAT1	P1P2	0.443466	-0.223013	5	5	0.246213	0.335854	5	5	0.675624	0.165685	5	5
SOAT2	P1P2	0.920861	-0.193056	5	5	0.346934	0.285973	5	5	0.684815	0.0109298	5	5
SOBP	P1P2	0.194806	0.449565	5	5	0.657387	-0.0540142	5	5	0.434143	0.187036	5	5
SOCS1	P1P2	0.950365	0.0615606	5	5	0.515945	-0.170711	5	5	0.571107	0.0415667	5	5
SOCS2	P1P2	0.695029	-0.283632	5	5	0.74596	-0.117208	4	4	0.293081	-0.227898	4	4
SOCS3	P1P2	0.437847	-0.388662	5	5	0.962658	-0.258671	5	5	0.794533	-0.323667	5	5
SOCS4	P1P2	0.0879599	-0.36085	5	5	0.179778	-0.435841	5	5	0.0461094	-0.311529	5	5
SOCS5	P1P2	0.561623	-0.45721	5	5	0.15234	0.318766	5	5	0.652558	0.0107697	5	5
SOCS6	P1P2	0.425054	0.432369	5	5	0.555304	0.487757	5	5	0.263476	0.1083	5	5
SOCS7	P1P2	0.435093	-0.202757	4	4	0.109965	0.435448	4	4	0.460981	0.108205	4	4
SOD1	P1P2	0.886579	-0.0445516	5	5	0.262941	-0.143588	5	5	0.217981	-0.105558	5	5
SOD2	P1P2	0.0888845	-0.901725	5	5	0.0987844	-0.847582	5	5	0.0113424	-0.689461	5	5
SOD3	P1P2	0.415074	0.216708	5	5	0.367451	-0.447359	5	5	0.694671	0.0150557	5	5
SOGA1	P1P2	0.232055	-0.616073	5	5	0.629819	0.023432	5	5	0.818484	-0.164536	5	5
SOGA2	ENST00000359865.3,ENST00000400050.3	0.128116	-0.382071	5	5	0.566004	0.559456	5	5	0.920418	-0.0909278	5	5
SOGA2	ENST00000517570.1	0.343683	-0.097691	5	5	0.166079	0.461204	5	5	0.571107	0.227038	5	5
SOGA3	P1P2	0.768184	-0.0151167	5	5	0.314529	-0.205124	5	5	0.395413	-0.25374	5	5
SOHLH1	P1P2	0.762521	-0.0613163	5	5	0.995664	-0.0279296	5	5	0.952333	0.0111735	5	5
SOHLH2	ENST00000379881.3	0.949052	-0.225047	5	5	0.185543	0.356543	5	5	0.573951	0.286344	5	5
SON	P1	0.00617101	0.672526	3	3	0.38911	0.187153	3	3	0.0385859	0.609398	3	3
SON	P2	0.530063	0.0022663	4	4	0.706672	0.465586	4	4	0.44801	0.233926	4	4
SORBS1	P1	0.291839	0.00596891	5	5	0.708929	-0.0694655	5	5	0.681746	-0.11482	5	5
SORBS1	P2	0.878445	0.932288	5	5	0.966812	-0.0742221	4	4	0.823541	-0.0954657	4	4
SORBS2	P1	0.489102	0.10632	5	5	0.0398382	-0.512563	5	5	0.0655639	-0.316763	5	5
SORBS2	P2	0.265158	-0.200343	5	5	0.769815	0.122815	5	5	0.612111	-0.0531784	5	5
SORBS3	P1P2	0.912356	-0.058447	5	5	0.849152	-0.0400385	5	5	0.804868	-0.217093	5	5
SORCS1	P1P2	0.773543	0.202519	5	5	0.194013	-0.651363	5	5	0.350589	0.048275	5	5
SORCS2	P1P2	0.548634	-0.0240829	5	5	0.565156	0.111139	5	5	0.484854	0.0781083	5	5
SORCS3	P1P2	0.28883	0.0652214	5	5	0.941683	0.0525597	5	5	0.43759	0.305103	5	5
SORD	P1P2	0.854448	0.0796687	5	5	0.233345	0.431823	5	5	0.273236	0.273736	5	5
SORL1	P1P2	0.896029	0.0944857	5	5	0.989327	-0.00665213	5	5	0.85899	-0.0483907	5	5
SORT1	P1P2	0.763779	-0.912917	5	5	0.490358	0.0440653	5	5	0.361042	0.0499362	5	5
SOS1	P1P2	0.394233	-0.678517	4	4	0.225077	0.670414	4	4	0.664072	-0.0429149	4	4
SOS2	P1P2	0.127703	0.694567	5	5	0.218606	0.6877	5	5	0.0266954	0.490819	5	5
SOST	P1P2	0.0152651	0.505602	5	5	0.766622	-0.0526074	5	5	0.057774	0.261803	5	5
SOSTDC1	P1P2	0.845401	-0.359873	5	5	0.982991	-0.00396929	5	5	0.990995	-0.0565487	5	5
SOWAHA	P1P2	0.744987	0.399833	5	5	0.972322	0.0458939	5	5	0.68052	0.366909	5	5
SOWAHB	P1P2	0.449868	0.00345348	5	5	0.0232409	0.450744	5	5	0.216423	0.295291	5	5
SOWAHC	P1P2	0.914971	0.820756	5	5	0.463173	0.3746	5	5	0.550828	0.486545	5	5
SOWAHD	P1P2	0.464337	0.166517	5	5	0.0797846	0.494518	5	5	0.0508684	0.264163	5	5
SOX1	P1P2	0.258151	0.0521386	5	5	0.887309	-0.0136005	5	5	0.673181	0.264619	5	5
SOX10	P1P2	0.439553	-0.450548	5	5	0.794533	-0.0884217	5	5	0.735227	-0.131643	5	5
SOX11	P1P2	0.924462	-0.360304	5	5	0.754825	0.21849	4	4	0.44969	0.213944	4	4
SOX12	P1P2	0.664823	-0.220744	5	5	0.624484	-0.0015378	5	5	0.558672	-0.0710951	5	5
SOX13	P1P2	0.779546	0.0404804	5	5	0.00314358	-0.948527	5	5	0.0250787	-0.600231	5	5
SOX14	P1P2	0.510846	0.0041849	5	5	0.476271	0.222174	5	5	0.933703	0.0067142	5	5
SOX15	P1P2	0.427451	-0.198968	5	5	0.688505	-0.162093	5	5	0.50067	-0.280206	5	5
SOX17	P1P2	0.315275	0.202326	5	5	0.196898	-0.551556	5	5	0.433652	-0.174615	5	5
SOX18	P1P2	0.951678	0.316513	5	5	0.357536	-0.329388	5	5	0.815886	0.010085	5	5
SOX2	P1P2	0.50556	-0.0556399	5	5	0.12031	-0.351028	4	4	0.160078	-0.17827	4	4
SOX21	P1P2	0.68834	-0.0282564	5	5	0.941683	0.227319	5	5	0.793244	0.00874459	5	5
SOX3	P1P2	0.794769	-0.155859	5	5	0.660003	-0.00960073	4	4	0.972776	-0.0308473	4	4
SOX30	P1	0.870649	0.0782792	5	5	0.605451	0.115535	4	4	0.865247	0.080699	4	4
SOX30	P2	0.716468	0.0407195	5	5	0.783592	0.0938541	5	5	0.913783	0.035993	5	5
SOX4	P1	0.165889	0.286817	5	5	0.635174	0.230872	5	5	0.160775	0.235911	5	5
SOX4	P2	0.407564	-0.417779	5	5	0.0221466	-0.552703	5	5	0.0137943	-0.335653	5	5
SOX5	ENST00000309359.1	0.227736	0.00243517	5	5	0.864903	-0.660845	5	5	0.433652	-0.469449	5	5
SOX5	ENST00000546136.1	0.00341453	-0.557774	5	5	0.32387	-0.416834	5	5	0.00860709	-0.416884	5	5
SOX6	ENST00000316399.6	0.72449	-0.0182235	5	5	0.798405	0.191359	5	5	0.77974	0.156183	5	5
SOX6	ENST00000352083.6,ENST00000396356.3	0.599163	0.0205694	5	5	0.650751	0.328939	5	5	0.594626	0.407394	5	5
SOX6	ENST00000528429.1	0.555801	0.0704844	5	5	0.410695	0.751218	5	5	0.280997	0.0345677	5	5
SOX7	P1P2	0.185192	-0.42925	5	5	0.636665	0.232235	5	5	0.559797	-0.099154	5	5
SOX8	P1P2	0.146184	-0.365125	5	5	0.0645903	0.492372	5	5	0.652558	0.231265	5	5
SOX9	P1P2	0.162142	-0.334822	5	5	0.452539	0.283147	5	5	0.662231	0.0221859	5	5
SP1	P1P2	0.329587	-0.528609	5	5	0.0281605	0.671103	5	5	0.242655	0.312163	5	5
SP100	P1P2	0.0265371	-0.352875	5	5	0.071136	-0.516564	5	5	0.00841862	-0.403963	5	5
SP110	P1P2	0.471413	0.0110812	5	5	0.165313	-0.891076	5	5	0.528173	-0.45256	5	5
SP140	P1P2	0.661234	0.0455897	5	5	0.968323	0.675897	5	5	0.96699	0.296487	5	5
SP140L	P1P2	0.271935	0.0192673	5	5	0.758973	0.0181955	5	5	0.945676	-0.120595	5	5
SP2	P1P2	0.168932	0.8531	5	5	0.0413131	1.12267	5	5	0.0552839	0.987883	5	5
SP3	P1P2	0.136485	0.512923	5	5	0.0111545	-0.687831	5	5	0.472398	-0.362289	5	5
SP4	P1P2	0.783978	0.089727	5	5	0.91909	-0.0395087	5	5	0.882028	-0.00688567	5	5
SP5	P1P2	0.38013	-0.0227453	5	5	0.702097	-0.47661	5	5	0.932374	0.0292298	5	5
SP6	P1P2	0.733162	0.183809	5	5	0.514326	-0.349055	5	5	0.336954	0.119276	5	5
SP7	P1P2	0.713984	-0.0224154	4	4	0.847634	-0.00225345	4	4	0.791678	0.0196905	4	4
SP8	P1P2	0.722018	-0.6172	5	5	0.312825	0.0632892	4	4	0.178937	-0.0712223	4	4
SP9	P1P2	0.792226	-0.412145	5	5	0.430956	-0.0175496	5	5	0.644142	-0.0363561	5	5
SPA17	P1P2	0.494295	0.104378	5	5	0.477307	-0.360629	5	5	0.808753	-0.0194813	5	5
SPACA1	P1P2	0.370582	-0.24939	5	5	0.200696	0.326092	5	5	0.724543	0.137879	5	5
SPACA3	P1P2	0.691377	-0.000820986	5	5	0.0166268	0.616378	5	5	0.0375561	0.323944	5	5
SPACA4	P1P2	0.188911	0.471663	5	5	0.991328	0.0514743	5	5	0.260277	0.211204	5	5
SPACA5	P1P2	0.630457	0.0564928	5	5	0.387099	0.228665	5	5	0.350589	0.206124	5	5
SPACA5B	ENST00000304270.5	0.887555	0.0186399	5	5	0.919754	0.0459485	5	5	0.904505	-0.0271034	5	5
SPACA7	P1P2	0.811029	-0.1695	5	5	0.235428	0.639361	4	4	0.265266	0.478306	4	4
SPAG1	ENST00000251809.3	0.887555	-0.0191677	5	5	0.424381	0.117645	5	5	0.486947	0.0104292	5	5
SPAG1	ENST00000388798.2	0.454874	-0.20778	4	4	0.735366	-0.0713206	4	4	0.984708	-0.0811351	4	4
SPAG11A	P1P2	0.147562	-0.862311	5	5	0.59289	-0.42675	5	5	0.226531	-0.677307	5	5
SPAG11B	ENST00000317900.5	0.0748657	-0.728431	5	5	0.259393	-0.334182	5	5	0.0932759	-0.684753	5	5
SPAG16	P1P2	0.415546	-0.00687617	5	5	0.678683	-0.601646	5	5	0.934368	-0.0876747	5	5
SPAG17	P1P2	0.591165	0.250016	5	5	0.228302	0.760107	5	5	0.255353	0.505062	5	5
SPAG4	P1	0.467867	0.021159	5	5	0.0448014	0.682798	5	5	0.0695792	0.449476	5	5
SPAG4	P2	0.57083	-0.0260164	5	5	0.934368	-0.647967	5	5	0.739641	-0.189446	5	5
SPAG5	P1P2	0.368603	0.0056397	5	5	0.294645	0.520941	5	5	0.976989	0.152066	5	5
SPAG6	P1P2	0.666621	-0.0717207	5	5	0.698071	0.0713465	5	5	0.859647	0.0262757	5	5
SPAG7	P1P2	0.421712	-0.511954	5	5	0.810048	-0.877493	5	5	0.709551	-0.630618	5	5
SPAG8	P1P2	0.407414	0.0766941	4	4	0.367169	-0.249013	4	4	0.296529	-0.218619	4	4
SPAG9	P1P2	0.151756	-0.598483	5	5	0.989327	0.168328	5	5	0.439072	-0.0913501	5	5
SPAM1	P1P2	0.887555	0.00886974	5	5	0.954664	0.0815394	5	5	0.897885	0.0541543	5	5
SPANXB1	ENST00000370530.1	0.740001	-0.03526	5	5	0.689121	-0.0177494	5	5	0.603923	-0.103426	5	5
SPANXC	P1P2	0.256419	0.648955	5	5	0.510289	0.0677541	5	5	0.0762556	0.287696	5	5
SPANXF1	NM_139019	0.740001	-0.03526	5	5	0.689121	-0.0177494	5	5	0.603923	-0.103426	5	5
SPANXN1	P1P2	0.551936	-0.592828	5	5	0.0766025	-0.563473	5	5	0.132032	-0.493031	5	5
SPANXN2	P1P2	0.501353	-0.264593	5	5	0.552504	0.0544595	5	5	0.996331	0.0353554	5	5
SPANXN3	P1P2	0.985857	0.00104993	5	5	0.540823	0.152649	5	5	0.725797	0.0307207	5	5
SPANXN4	P1P2	0.536067	-0.152551	5	5	0.295802	-0.417224	5	5	0.218606	-0.274326	5	5
SPANXN5	P1P2	0.488067	-0.349163	5	5	0.75357	0.0619531	5	5	0.751666	-0.104469	5	5
SPARC	P1P2	0.0104298	-0.445734	5	5	0.776855	0.616361	5	5	0.242655	-0.394992	5	5
SPARCL1	P1P2	0.837664	0.0128525	5	5	0.156943	-0.811783	5	5	0.121435	-0.3979	5	5
SPAST	P1P2	0.636328	0.391267	5	5	0.595205	0.061912	5	5	0.891934	-0.0446015	5	5
SPATA12	P1P2	0.329178	-0.207683	5	5	0.778457	-0.0981978	5	5	0.402423	-0.20612	5	5
SPATA13	ENST00000382095.4,ENST00000382108.3	0.87617	-0.059863	5	5	0.5052	-0.245013	5	5	0.68052	-0.0532899	5	5
SPATA16	P1P2	0.360318	0.241478	5	5	0.75008	-0.0745355	5	5	0.831503	0.0481474	5	5
SPATA17	P1P2	0.443466	-0.467903	5	5	0.546648	0.339176	5	5	0.664051	0.0708595	5	5
SPATA18	P1P2	0.703271	-0.63576	5	5	0.650149	0.0606819	5	5	0.75357	-0.254341	5	5
SPATA19	P1P2	0.364882	0.394662	5	5	0.777175	0.178552	5	5	0.348436	0.397248	5	5
SPATA2	P1P2	0.777017	0.215774	5	5	0.166591	0.566178	5	5	0.116685	0.385349	5	5
SPATA20	P1P2	0.113234	-0.363751	5	5	0.530636	-0.106562	5	5	0.11552	-0.240296	5	5
SPATA21	P1P2	0.143007	0.454894	5	5	0.567419	-0.227113	5	5	0.440061	0.147949	5	5
SPATA22	P1P2	0.731611	-0.105008	5	5	0.166571	0.507843	4	4	0.117875	0.377107	4	4
SPATA24	P1P2	0.0486392	0.354818	5	5	0.846532	0.0227146	5	5	0.534204	0.385821	5	5
SPATA25	P1P2	0.372568	-0.0885229	5	5	0.671961	0.0835709	5	5	0.990995	-0.0832716	5	5
SPATA2L	P1P2	0.135835	0.367469	5	5	0.487995	-0.0596439	5	5	0.808753	0.107191	5	5
SPATA3	P1P2	0.886904	-0.0696443	5	5	0.841625	-0.127887	5	5	0.893917	0.0258202	5	5
SPATA31D1	P1P2	0.474464	-0.00933954	5	5	0.720785	0.13601	5	5	0.504399	0.119815	5	5
SPATA31E1	P1P2	0.200254	0.358327	5	5	0.571107	0.504282	5	5	0.388477	0.431305	5	5
SPATA32	P1P2	0.93593	0.0342143	5	5	0.982991	0.0824599	5	5	0.947007	0.0583371	5	5
SPATA33	P1P2	0.909741	0.0302438	5	5	0.65045	0.087113	5	5	0.759928	0.0379112	5	5
SPATA4	P1P2	0.229808	-0.0634001	5	5	0.398909	0.334299	5	5	0.90318	-0.198344	5	5
SPATA5	P1P2	0.712777	0.0829623	5	5	0.412362	-0.0300266	5	5	0.451534	-0.154075	5	5
SPATA5L1	P1P2	0.891821	0.00961636	4	4	0.98247	-0.0923224	4	4	0.989183	-0.0418056	4	4
SPATA6	P1P2	0.916934	0.0073375	5	5	0.719846	-0.665361	5	5	0.619168	-0.261237	5	5
SPATA6L	P1P2	0.500304	-0.0183709	5	5	0.715784	0.0252126	5	5	0.869508	-0.0293716	5	5
SPATA7	P1P2	0.208681	0.478075	4	4	0.0684836	0.549816	4	4	0.0381425	0.409088	4	4
SPATA8	P1P2	0.717084	0.00924226	5	5	0.601593	0.124859	5	5	0.892595	0.0149625	5	5
SPATA9	P1P2	0.978623	-0.144667	5	5	0.370793	0.199734	5	5	0.633983	-0.0282048	5	5
SPATC1	P1P2	0.802091	-0.0754338	5	5	0.313524	0.198568	5	5	0.638157	-0.00240052	5	5
SPATC1L	P1	0.638683	0.0697336	5	5	0.407848	0.0196532	5	5	0.28137	0.0567756	5	5
SPATC1L	P2	0.840241	-0.00710702	5	5	0.915773	-0.0772055	5	5	0.808753	0.00355868	5	5
SPATS1	P1P2	0.198522	-0.364965	5	5	0.229434	0.388523	5	5	0.970322	0.0235472	5	5
SPATS2	P1P2	0.143265	-0.497379	4	4	0.320279	-0.210293	4	4	0.0933816	-0.325602	4	4
SPATS2L	P1P2	0.296011	0.319028	5	5	0.806162	0.233001	5	5	0.250495	0.194415	5	5
SPC24	P1P2	0.0136154	-1.62193	5	5	0.315522	-0.412575	4	4	0.04242	-0.735308	4	4
SPC25	P1P2	0.101975	-0.0408546	5	5	0.0610359	-2.1955	4	4	0.153778	-1.42134	4	4
SPCS1	P1P2	0.0562517	-0.575037	5	5	0.0134444	-0.697436	5	5	0.00738175	-0.636236	5	5
SPCS2	P1P2	0.652294	-0.36428	5	5	0.0224652	-0.481058	5	5	0.112649	-0.422669	5	5
SPCS3	P1	0.110723	0.284862	5	5	0.583098	0.0744937	5	5	0.187774	0.240832	5	5
SPCS3	P2	0.148486	0.316	5	5	0.0278393	-0.595652	4	4	0.135761	-0.212817	4	4
SPDEF	P1P2	0.980267	0.09334	5	5	0.941018	-0.0947559	5	5	0.995664	-0.0347546	5	5
SPDL1	P1P2	0.257284	0.708516	5	5	0.894248	-0.836388	5	5	0.480162	-0.0639361	5	5
SPDYA	P1	0.792862	-0.0449339	5	5	0.632197	-0.692348	5	5	0.52109	-0.368641	5	5
SPDYA	P2	0.0385433	0.550484	5	5	0.149723	0.525573	5	5	0.0284013	0.515384	5	5
SPDYC	P1P2	0.0583034	-0.359235	4	4	0.689374	0.189747	4	4	0.26768	-0.108368	4	4
SPDYE2	ENST00000341656.4	0.381922	-0.186065	5	5	0.0391972	-0.468855	5	5	0.0270409	-0.259119	5	5
SPDYE2	ENST00000432940.1,ENST00000507918.1	0.914612	-0.0322488	6	6	0.40409	0.377795	6	6	0.53179	0.0447249	6	6
SPDYE2B	ENST00000455020.2	0.381922	-0.186065	5	5	0.0391972	-0.468855	5	5	0.0270409	-0.259119	5	5
SPDYE2B	ENST00000507450.1	0.803685	-0.0322488	5	5	0.48957	0.377795	5	5	0.760565	0.0447249	5	5
SPDYE4	P1P2	0.71616	0.00811102	5	5	0.0513661	0.759333	5	5	0.134844	0.386203	5	5
SPECC1	ENST00000261503.5	0.347901	-0.428026	5	5	0.130749	-0.104302	5	5	0.0242762	-0.401472	5	5
SPECC1	ENST00000395527.4	0.478037	-0.26792	5	5	0.807781	0.0882637	5	5	0.495368	0.0380479	5	5
SPECC1L	P1P2	0.87	0.0380387	5	5	0.479123	-0.371356	5	5	0.63577	-0.0266978	5	5
SPEF1	P1P2	0.443466	-0.484259	5	5	0.45405	0.175514	5	5	0.89987	-0.0025573	5	5
SPEF2	P1P2	0.732542	0.0142897	5	5	0.0556035	0.374043	5	5	0.216734	0.251222	5	5
SPEG	P1	0.63163	-0.467029	5	5	0.268868	-0.565919	5	5	0.108908	-0.285777	5	5
SPEG	P2	0.0183121	0.331194	5	5	0.120234	-0.387546	5	5	0.823686	0.00255437	5	5
SPEM1	P1P2	0.983226	0.163084	5	5	0.423897	-0.569325	5	5	0.534754	-0.0994723	5	5
SPEN	P1P2	0.378119	0.254136	5	5	0.0413547	0.703092	5	5	0.0611613	0.54599	5	5
SPERT	P1P2	0.882348	0.0670954	5	5	0.755475	0.0433136	5	5	0.56036	-0.039435	5	5
SPESP1	P1P2	0.370802	-0.192846	5	5	0.545814	-0.115934	5	5	0.306749	-0.192347	5	5
SPG11	P1P2	0.899291	0.130021	5	5	0.73145	0.291901	5	5	0.941018	0.36954	5	5
SPG20	P1P2	0.68652	0.17628	5	5	0.672266	0.0557572	5	5	0.913783	0.0379968	5	5
SPG21	P1P2	0.887555	-0.325139	5	5	0.25309	0.492208	5	5	0.539717	0.333365	5	5
SPG7	P1P2	0.923152	-0.155994	5	5	0.844569	-0.0306065	5	5	0.722037	-0.00807917	5	5
SPHAR	P1P2	0.992435	-0.004169	5	5	0.655575	0.305632	5	5	0.681746	-0.00725767	5	5
SPHK1	P1P2	0.575883	-0.173265	5	5	0.101547	0.680017	5	5	0.223973	0.334917	5	5
SPHK2	P1P2	0.589458	0.0297235	5	5	0.551945	-0.102366	5	5	0.773333	-0.00486751	5	5
SPHKAP	P1P2	0.312699	-0.017687	5	5	0.453042	-0.414347	5	5	0.824337	-0.269386	5	5
SPI1	P1P2	0.000120574	1.2537	5	5	0.000183366	1.23137	5	5	0.000114347	1.14324	5	5
SPIB	P1P2	0.597445	0.147141	5	5	0.413316	-0.644679	5	5	0.460121	-0.114748	5	5
SPIC	P1P2	0.279745	-0.271611	5	5	0.164677	-0.341198	5	5	0.13726	-0.28157	5	5
SPICE1	P1P2	0.358158	0.235395	5	5	0.590198	0.0872924	4	4	0.93331	0.0594215	4	4
SPIDR	P1P2	0.368603	-0.193644	5	5	0.442044	0.194154	5	5	0.968323	-0.0262887	5	5
SPIN1	P1P2	0.338664	-0.0674277	5	5	0.408322	0.0550085	5	5	0.947673	0.00933511	5	5
SPIN2A	P1P2	0.606056	-0.593371	5	5	0.489009	-0.00860493	4	4	0.908072	0.086912	4	4
SPIN2B	P1P2	0.277004	-0.304515	5	5	0.0782865	-1.03016	5	5	0.0711361	-0.633101	5	5
SPIN3	P1P2	0.426012	-0.140345	5	5	0.337375	-0.236099	5	5	0.23631	-0.168383	5	5
SPIN4	P1P2	0.480854	0.0777229	5	5	0.407183	-0.41109	4	4	0.46155	-0.11018	4	4
SPINK1	P1P2	0.450363	-0.668328	5	5	0.207094	0.39758	5	5	0.986993	-0.0552449	5	5
SPINK13	P1P2	0.227577	0.361485	5	5	0.649547	-0.111235	5	5	0.63756	0.0769205	5	5
SPINK14	ENST00000356972.1	0.0355525	0.535382	5	5	0.501202	0.395782	5	5	0.11649	0.465582	5	5
SPINK2	P1P2	0.609516	-0.211692	5	5	0.610938	0.282707	5	5	0.968989	-0.0994334	5	5
SPINK4	P1P2	0.549184	-0.026791	5	5	0.321008	-0.169849	5	5	0.476013	0.256128	5	5
SPINK5	P1	0.624026	0.0625521	5	5	0.417145	-0.251075	5	5	0.823035	-0.192605	5	5
SPINK5	P2	0.0456139	0.493717	5	5	0.424866	0.173705	5	5	0.0525774	0.321915	5	5
SPINK6	P1P2	0.245194	0.304432	5	5	0.928386	0.110991	5	5	0.573382	0.105469	5	5
SPINK7	P1P2	0.307394	-0.273378	5	5	0.956662	-0.0877487	5	5	0.672571	-0.143795	5	5
SPINK8	ENST00000434006.1	0.956276	-0.0335795	5	5	0.436603	0.00150896	5	5	0.687274	0.0497499	5	5
SPINK9	P1P2	0.28883	0.598093	5	5	0.93038	0.0128958	5	5	0.351885	0.140942	5	5
SPINT1	P1P2	0.482652	-0.460017	5	5	0.218449	-0.192723	5	5	0.253959	-0.411774	5	5
SPINT2	P1P2	0.288081	-0.643861	5	5	0.28682	0.430247	5	5	0.735227	-0.106807	5	5
SPINT3	P1P2	0.937898	0.158292	4	4	0.5764	0.928183	4	4	0.169746	0.0294468	4	4
SPINT4	P1P2	0.111647	-0.329463	5	5	0.784555	-0.0542147	5	5	0.231058	-0.0619083	5	5
SPIRE1	P1P2	0.416018	0.414379	5	5	0.0399189	-0.571437	5	5	0.223655	-0.0532256	5	5
SPIRE2	P1P2	0.658845	0.243045	5	5	0.726424	0.764439	5	5	0.784877	0.342846	5	5
SPN	P1P2	0.0287477	0.538443	5	5	0.123357	0.41439	5	5	0.0125892	0.423947	5	5
SPNS1	P1P2	0.405233	-0.527265	5	5	0.024488	-0.770302	5	5	0.0171261	-0.500443	5	5
SPNS2	P1P2	0.112485	0.423949	5	5	0.472913	-0.0485728	5	5	0.675013	0.0962326	5	5
SPNS3	P1P2	0.0378524	0.342844	5	5	0.213485	-0.57847	5	5	0.999666	-0.000989261	5	5
SPO11	P1P2	0.357726	-0.218221	5	5	0.237636	-0.717769	5	5	0.209664	-0.467995	5	5
SPOCD1	P1P2	0.0272762	0.428083	5	5	0.86885	0.157851	5	5	0.354052	0.116512	5	5
SPOCK1	P1P2	0.81903	0.0389693	5	5	0.0145685	-0.472725	5	5	0.119041	-0.35841	5	5
SPOCK2	P1P2	0.158217	0.622557	5	5	0.371911	0.180841	5	5	0.0630341	0.327449	5	5
SPOCK3	P1P2	0.783978	-0.100048	5	5	0.29426	-0.623444	5	5	0.354486	-0.361746	5	5
SPON1	P1P2	0.106724	0.267986	5	5	0.240471	0.438634	5	5	0.0815252	0.336583	5	5
SPON2	P1P2	0.37567	0.112781	5	5	0.806845	0.178606	4	4	0.325542	-0.167111	4	4
SPOP	P1P2	0.183421	0.587724	5	5	0.0210507	0.807193	5	5	0.0170098	0.641992	5	5
SPOPL	P1P2	0.866755	-0.273742	5	5	0.554183	0.156762	5	5	0.652558	0.0209057	5	5
SPP1	P1	0.193956	-0.0266117	5	5	0.768857	-0.424534	5	5	0.336954	-0.225573	5	5
SPP1	P2	0.948905	-0.0719815	4	4	0.101306	-0.298793	4	4	0.196469	-0.220538	4	4
SPP2	P1P2	0.445922	0.138196	5	5	0.831503	-0.0147215	5	5	0.765026	-0.0210082	5	5
SPPL2A	P1P2	0.717084	-0.243131	5	5	0.424139	-0.0502577	5	5	0.632792	-0.202345	5	5
SPPL2B	P1P2	0.964817	-0.102919	5	5	0.535304	0.312971	5	5	0.567703	-0.0413331	5	5
SPPL2C	P1P2	0.871947	0.0324388	5	5	0.74122	0.00276001	5	5	0.769496	-0.0209356	5	5
SPPL3	P1P2	0.57083	-0.032184	5	5	0.713912	-0.0851566	5	5	0.873459	0.0556003	5	5
SPR	P1P2	0.367287	-0.364498	5	5	0.16115	-0.0362511	5	5	0.172038	-0.392547	5	5
SPRED1	P1P2	0.231412	-0.507106	5	5	0.0126785	-0.719657	5	5	0.0176785	-0.587613	5	5
SPRED2	ENST00000443619.2	0.115885	-0.327065	5	5	0.15246	0.331742	5	5	0.8728	-0.0366449	5	5
SPRED3	P1P2	0.796359	0.102336	5	5	0.629819	0.169552	5	5	0.921745	0.164944	5	5
SPRN	P1P2	0.595158	0.0399938	5	5	0.133	0.0397541	5	5	0.293107	-0.325224	5	5
SPRR1A	P1	0.360318	-0.280418	5	5	0.557548	0.189268	5	5	0.808753	0.121463	5	5
SPRR1A	P2	0.949272	0.0946541	4	4	0.641487	0.0950264	4	4	0.849831	0.0948403	4	4
SPRR1B	P1	0.271575	0.028873	5	5	0.0719251	-0.373929	5	5	0.440557	-0.163131	5	5
SPRR1B	P2	0.108709	0.358894	5	5	0.975989	-0.0372967	5	5	0.376632	0.253432	5	5
SPRR2A	P1P2	0.0224558	-0.673417	5	5	0.480682	-0.230461	5	5	0.0120367	-0.396196	5	5
SPRR2B	P1	0.638683	-0.157352	5	5	0.107439	-0.857634	5	5	0.0439617	-0.425347	5	5
SPRR2B	P2	0.637505	-0.0371624	5	5	0.77122	0.184816	4	4	0.829367	-0.037618	4	4
SPRR2D	P1P2	0.659442	0.114284	5	5	0.420513	-0.273617	5	5	0.670133	-0.00257181	5	5
SPRR2E	P1P2	0.459898	-0.193703	4	4	0.951167	0.00811776	4	4	0.633809	-0.0512449	4	4
SPRR2F	P1P2	0.346421	-0.244547	5	5	0.357755	-0.581009	5	5	0.184988	-0.330198	5	5
SPRR2G	P1P2	0.259194	0.423398	5	5	0.0486772	0.402684	4	4	0.0779162	0.250385	4	4
SPRR3	P1	0.671424	0.163625	5	5	0.594399	-0.368416	4	4	0.724122	-0.238657	4	4
SPRR3	P2	0.319265	0.288553	5	5	0.806486	-0.03529	5	5	0.454554	-0.00461649	5	5
SPRR4	P1P2	0.224731	0.359523	5	5	0.100072	0.702003	5	5	0.053605	0.46573	5	5
SPRTN	P1P2	0.971719	-0.0801969	5	5	0.300266	-0.42284	5	5	0.511902	-0.110229	5	5
SPRY1	P1P2	0.186838	0.84591	5	5	0.671047	-0.472118	5	5	0.375279	0.149622	5	5
SPRY2	P1P2	0.714929	0.179612	5	5	0.715472	0.0330746	5	5	0.975656	0.0016763	5	5
SPRY3	P1P2	0.117519	-0.713113	5	5	0.427296	0.292242	5	5	0.269956	-0.265227	5	5
SPRY4	P1P2	0.120249	-0.405121	5	5	0.518379	-0.368145	5	5	0.178156	-0.328407	5	5
SPRYD3	P1P2	0.790956	-0.0122221	5	5	0.378892	0.24838	5	5	0.568269	-0.0191926	5	5
SPRYD4	P1P2	0.487808	-0.314867	5	5	0.621528	0.304476	5	5	0.866219	0.0136074	5	5
SPRYD7	P1P2	0.564684	-0.16326	5	5	0.447024	-0.349483	5	5	0.442044	-0.200527	5	5
SPSB1	P1P2	0.532542	-0.295063	5	5	0.108723	0.397434	5	5	0.395413	0.036258	5	5
SPSB2	P1P2	0.306809	0.00802581	5	5	0.534405	0.205211	4	4	0.36469	0.0789792	4	4
SPSB3	P1P2	0.185329	-0.747337	5	5	0.571675	-0.464335	5	5	0.130749	-0.450322	5	5
SPSB4	P1P2	0.0409244	-0.414637	5	5	0.150197	0.43956	5	5	0.878071	0.00362401	5	5
SPTA1	P1P2	0.362922	0.167063	5	5	0.124173	-0.466601	5	5	0.361922	-0.155508	5	5
SPTAN1	P1P2	0.667821	0.0074618	5	5	0.456068	-0.356344	5	5	0.395878	-0.0159565	5	5
SPTB	P1P2	0.796041	-0.0857752	5	5	0.657387	0.0826319	5	5	0.86885	0.114487	5	5
SPTBN1	P1P2	0.785879	-0.0903184	5	5	0.0473091	0.982663	5	5	0.0584387	0.384252	5	5
SPTBN2	P1P2	0.643995	-0.0915793	5	5	0.701477	-0.620325	5	5	0.543039	-0.311994	5	5
SPTBN4	ENST00000352632.3	0.317066	-0.18493	5	5	0.013698	0.630711	5	5	0.112081	0.269624	5	5
SPTBN4	ENST00000598249.1	0.534981	0.0611651	5	5	0.742167	0.212641	5	5	0.429246	0.0403027	5	5
SPTBN5	P1P2	0.837664	-0.00954476	5	5	0.313925	0.382609	3	3	0.545703	0.186532	3	3
SPTLC1	P1P2	0.178581	-0.457126	5	5	0.426566	-0.836944	5	5	0.249119	-0.647035	5	5
SPTLC2	P1P2	0.751234	-0.0027648	5	5	0.178426	0.299111	5	5	0.230733	0.206221	5	5
SPTLC3	P1P2	0.957261	-0.0956544	5	5	0.662534	-0.0352615	5	5	0.865561	-0.0785372	5	5
SPTSSA	P1P2	0.623443	-0.0213067	5	5	0.0547545	0.369446	5	5	0.0837441	0.264752	5	5
SPTSSB	P1P2	0.346632	-0.250948	5	5	0.0902177	-0.82255	5	5	0.0617415	-0.494355	5	5
SPTY2D1	P1P2	0.000473392	0.812189	5	5	0.00041131	1.01942	5	5	0.000201217	0.899654	5	5
SPZ1	P1P2	0.936585	0.0505877	5	5	0.287198	-0.563024	5	5	0.569971	-0.293647	5	5
SQLE	P1P2	0.490916	0.0711844	5	5	0.0795691	-0.958065	5	5	0.419549	-0.39069	5	5
SQRDL	P1P2	0.840241	-0.16982	5	5	0.202615	0.117531	5	5	0.574521	0.360514	5	5
SQSTM1	P1	0.86481	-0.000135473	5	5	0.194013	0.460253	5	5	0.324486	0.293543	5	5
SQSTM1	P2	0.450429	0.181524	6	6	0.760796	-0.0780479	6	6	0.940698	0.051738	6	6
SRA1	P1P2	0.921843	-0.121331	5	5	0.581837	-0.169323	4	4	0.927365	-0.0291927	4	4
SRBD1	P1P2	0.0972289	-0.488384	5	5	0.019	-0.899141	5	5	0.00281164	-0.53468	5	5
SRC	P1P2	0.240677	0.339969	4	4	0.371156	0.30349	4	4	0.122559	0.243207	4	4
SRCAP	P1P2	0.071047	0.652885	7	7	0.271521	0.476364	7	7	0.0299132	0.402057	7	7
SRCIN1	P1P2	0.250253	0.70491	5	5	0.60154	0.0553904	4	4	0.488129	0.163928	4	4
SRCRB4D	P1P2	0.610671	-0.129333	5	5	0.190591	0.753377	5	5	0.484854	0.084001	5	5
SRD5A1	P1P2	0.11694	-0.0107703	5	5	0.654367	-0.236288	5	5	0.219233	-0.0753229	5	5
SRD5A2	P1P2	0.111833	0.380232	5	5	0.629522	-0.027435	5	5	0.694053	0.318781	5	5
SRD5A3	P1P2	0.761579	0.109869	5	5	0.633982	0.37445	5	5	0.765026	0.24216	5	5
SREBF1	P1	0.914317	0.0160427	5	5	0.127271	-0.718674	5	5	0.199522	-0.384926	5	5
SREBF1	P2	0.318264	-0.631416	5	5	0.08096	-0.655176	4	4	0.0323032	-0.58095	4	4
SREBF2	P1P2	0.396797	0.456313	4	4	0.485492	0.413751	4	4	0.180149	0.303034	4	4
SREK1	P1P2	0.0116254	1.20285	5	5	0.142418	1.03331	5	5	0.0421524	1.11808	5	5
SREK1IP1	P1P2	0.00501431	-0.514407	5	5	0.0578842	-0.431336	5	5	0.00411907	-0.472872	5	5
SRF	P1P2	0.595033	-0.305648	4	4	0.724823	0.066178	4	4	0.636475	-0.0655653	4	4
SRFBP1	P1P2	0.97665	0.0641066	5	5	0.0844943	-0.756152	5	5	0.117466	-0.425784	5	5
SRGAP1	P1P2	0.990462	-0.562929	5	5	0.764388	0.0690661	5	5	0.690353	-0.157492	5	5
SRGAP2	P1P2	0.960217	0.151839	5	5	0.285875	0.127845	5	5	0.556425	0.238083	5	5
SRGAP3	P1P2	0.455326	-0.462045	5	5	0.583959	0.0156827	5	5	0.648344	0.00773355	5	5
SRGN	P1	0.299261	0.197443	5	5	0.848497	-0.0230494	5	5	0.333182	0.282683	5	5
SRGN	P2	0.534981	1.0135	5	5	0.0115057	0.570049	5	5	0.068684	0.789673	5	5
SRI	P1	0.828656	-0.0696755	5	5	0.42827	0.00706126	5	5	0.530362	-0.284581	5	5
SRI	P2	0.783027	0.102867	5	5	0.447524	-0.307342	5	5	0.673792	0.0341228	5	5
SRL	P1P2	0.829941	-0.06725	5	5	0.810372	0.013609	5	5	0.969656	-0.0735703	5	5
SRM	P1P2	0.275549	0.0380805	5	5	0.310323	0.386138	5	5	0.184158	0.29201	5	5
SRMS	P1P2	0.927737	-0.116021	5	5	0.301634	-0.346641	5	5	0.454554	-0.135998	5	5
SRP14	P1P2	0.991119	0.0101196	5	5	0.103482	-0.621116	5	5	0.142191	-0.291389	5	5
SRP19	P1P2	0.000248723	-1.61652	5	5	0.0123831	-1.91279	5	5	0.00171018	-1.69895	5	5
SRP54	P1P2	0.334519	0.457038	5	5	0.22477	0.638527	5	5	0.0957485	0.439602	5	5
SRP68	P1P2	0.480085	-2.0075	5	5	0.821734	-0.680671	5	5	0.882028	-1.46069	5	5
SRP72	P1P2	0.000422073	-1.50036	5	5	0.177887	-1.88987	5	5	0.00240988	-1.69512	5	5
SRP9	P1P2	0.0266497	-0.822287	5	5	0.312722	-0.135624	5	5	0.776535	-0.599997	5	5
SRPK1	P1P2	0.180184	-0.660638	5	5	0.715784	0.0972813	5	5	0.3571	-0.460827	5	5
SRPK2	P1	0.909087	-0.0127208	5	5	0.277653	0.567229	5	5	0.224611	0.178527	5	5
SRPK2	P2	0.927409	-0.0558266	5	5	0.219232	0.366881	5	5	0.318771	0.112409	5	5
SRPK3	P1P2	0.320669	-0.073157	5	5	0.901856	-0.0209627	5	5	0.772693	-0.411295	5	5
SRPR	P1P2	0.702965	-0.162901	5	5	0.671961	0.0252351	5	5	0.429246	0.012186	5	5
SRPRB	P1P2	0.00968713	-1.60983	5	5	0.00926284	-1.56001	5	5	0.00642829	-1.58492	5	5
SRPX	P1P2	0.514296	0.0383363	5	5	0.952666	0.0311799	5	5	0.682973	0.000551602	5	5
SRPX2	P1P2	0.500304	0.136194	5	5	0.0866244	0.584034	5	5	0.0729884	0.0318199	5	5
SRR	P1P2	0.0937866	-0.41191	5	5	0.929051	0.0452329	5	5	0.414271	-0.349085	5	5
SRRD	P1P2	0.599736	-0.60594	5	5	0.626853	-0.0816375	5	5	0.601011	-0.193093	5	5
SRRM1	P1P2	0.00436886	0.59389	5	5	0.923073	0.0131955	5	5	0.044757	0.379001	5	5
SRRM2	P1P2	0.067322	-0.61008	5	5	0.0887976	-0.678796	5	5	0.0395968	-0.569495	5	5
SRRM3	P1P2	0.166646	0.444417	5	5	0.425352	0.213104	5	5	0.984992	0.27457	5	5
SRRM4	P1P2	0.793815	0.0170568	5	5	0.364569	-0.477303	5	5	0.709551	-0.310038	5	5
SRRM5	P1	0.998499	-0.0783289	6	6	0.951024	-0.107773	6	6	0.932202	-0.0756833	6	6
SRRM5	P2	0.263972	0.204762	4	4	0.823541	0.187366	4	4	0.369658	0.116915	4	4
SRRT	P1P2	0.0941102	-1.44614	5	5	0.00538947	-2.03386	5	5	0.0176785	-1.74	5	5
SRSF1	P1P2	0.00187914	-4.03925	5	5	0.00601736	-3.42569	5	5	0.00483393	-3.73247	5	5
SRSF10	P1P2	0.693202	-0.160467	5	5	0.295031	-0.781021	5	5	0.363685	-0.522155	5	5
SRSF11	P1	0.598017	0.405291	5	5	0.962325	0.483234	5	5	0.529814	0.304202	5	5
SRSF11	P2	0.0025169	-1.02388	5	5	0.0417309	-0.572791	5	5	0.000424512	-0.679133	5	5
SRSF12	P1P2	0.0562517	-0.418601	5	5	0.0188725	-0.636501	5	5	0.00981921	-0.527551	5	5
SRSF2	P1P2	0.0227983	-0.402242	5	5	0.00180004	-1.2669	5	5	0.000509207	-0.725077	5	5
SRSF3	P1P2	0.0319623	-2.26756	5	5	0.641228	-0.179704	3	3	0.257513	-0.339966	3	3
SRSF4	P1P2	0.280663	-0.397025	5	5	0.00999905	-0.818095	5	5	0.00567377	-0.451986	5	5
SRSF5	P1P2	0.00109968	-0.853431	5	5	0.00142426	-1.43663	4	4	0.000886328	-1.14503	4	4
SRSF6	P1	0.00808354	-1.01898	4	4	0.000703087	-1.05497	4	4	0.000678336	-1.00861	4	4
SRSF6	P2	0.111462	-0.247691	5	5	0.313123	0.542156	5	5	0.247749	0.42126	5	5
SRSF7	P1P2	0.0118453	-0.762749	5	5	0.0201141	-1.2171	5	5	0.0153103	-0.989923	5	5
SRSF8	P1P2	0.356865	-0.0261127	5	5	0.90848	0.0392817	5	5	0.525988	-0.289639	5	5
SRSF9	P1P2	0.0837476	0.324433	5	5	0.971322	-0.00479215	5	5	0.265624	0.194761	5	5
SRXN1	P1P2	0.0200483	0.422769	5	5	0.392167	-0.862963	5	5	0.940353	0.0567617	5	5
SRY	P1P2	0.785879	0.035835	5	5	0.672876	0.533498	5	5	0.730821	0.129022	5	5
SS18	P1P2	0.0298489	0.333346	5	5	0.143445	-0.133392	5	5	0.0618581	0.368848	5	5
SS18L1	P1P2	0.565799	0.00971502	5	5	0.179778	0.359218	5	5	0.15978	0.229998	5	5
SS18L2	P1P2	0.331226	-0.495542	5	5	0.986326	-0.0982736	5	5	0.299292	-0.198531	5	5
SSB	P1P2	0.225361	0.297412	5	5	0.786805	0.141823	5	5	0.663444	0.378407	5	5
SSBP1	P1P2	0.000113481	-3.62026	5	5	0.000121593	-3.5388	5	5	0.000111259	-3.43125	5	5
SSBP2	P1P2	0.0452582	-0.824734	5	5	0.416186	-0.102948	5	5	0.0661784	-0.519728	5	5
SSBP3	P1P2	0.00292077	-0.90528	5	5	0.105626	-1.24527	5	5	0.002512	-0.88626	5	5
SSBP4	P1P2	0.881697	0.0538751	5	5	0.145284	-0.558007	5	5	0.255703	-0.290028	5	5
SSC5D	P1P2	0.271134	-0.24489	4	4	0.535636	-0.368403	4	4	0.263665	-0.406907	4	4
SSFA2	P1P2	0.519094	-0.032735	5	5	0.139261	-0.498767	5	5	0.104015	-0.337023	5	5
SSH1	P1P2	0.788813	0.0138962	4	4	0.0782321	-0.503664	4	4	0.230484	-0.303384	4	4
SSH2	P1P2	0.625777	0.155648	5	5	0.408796	-0.399093	5	5	0.769496	-0.213466	5	5
SSH3	P1P2	0.998355	-0.0146268	5	5	0.300266	0.0661379	5	5	0.469312	0.333675	5	5
SSMEM1	P1P2	0.669021	-0.114842	5	5	0.22525	-0.458251	5	5	0.164297	-0.261639	5	5
SSNA1	P1P2	0.221287	-0.470632	5	5	0.792921	-0.0954257	5	5	0.163537	-0.2391	5	5
SSPN	P1P2	0.485742	0.333075	5	5	0.563461	-0.0053432	5	5	0.37393	0.21822	5	5
SSPO	P1P2	0.808792	-0.0723731	5	5	0.749129	-0.174184	5	5	0.702097	-0.298127	5	5
SSR1	P1P2	0.305445	-0.547507	5	5	0.517296	0.231402	5	5	0.62626	0.0200313	5	5
SSR2	P1P2	0.0070342	-0.467628	5	5	0.0386435	-0.655084	5	5	0.00352978	-0.534113	5	5
SSR3	P1P2	0.0397187	-0.335045	5	5	0.786162	-0.195856	5	5	0.416666	-0.382357	5	5
SSR4	P1P2	0.237249	0.547566	5	5	0.249119	0.446688	5	5	0.0424921	0.305678	5	5
SSRP1	P1P2	0.0897388	-2.84753	5	5	0.0202264	-3.51219	5	5	0.105626	-3.17986	5	5
SSSCA1	P1P2	0.472937	0.264291	5	5	0.49669	0.456017	5	5	0.255353	0.231953	5	5
SST	P1P2	0.355361	0.388375	5	5	0.605673	0.269215	5	5	0.264191	0.236659	5	5
SSTR1	P1P2	0.744987	-0.215018	5	5	0.347148	0.306729	5	5	0.725797	0.0124694	5	5
SSTR2	P1P2	0.185466	0.282646	5	5	0.520818	0.284413	5	5	0.117662	0.242701	5	5
SSTR3	P1P2	0.156281	-0.364823	5	5	0.833134	-0.0782803	5	5	0.443535	-0.107453	5	5
SSTR4	P1P2	0.662429	-0.0159848	5	5	0.544703	-0.0598411	5	5	0.622119	0.0208882	5	5
SSTR5	P1	0.939865	-0.0138458	5	5	0.916768	0.504478	5	5	0.797759	-0.00126051	5	5
SSTR5	P2	0.673831	-0.283171	5	5	0.553343	0.150807	5	5	0.87939	0.0279909	5	5
SSU72	P1P2	0.883649	-0.0380877	5	5	0.200108	-0.368005	5	5	0.223655	-0.200903	5	5
SSUH2	P1P2	0.226625	-0.660747	5	5	0.702717	-0.447181	5	5	0.443535	-0.642189	5	5
SSX1	P1P2	0.0500691	0.657142	5	5	0.0502273	0.537563	5	5	0.0354591	0.56009	5	5
SSX2IP	P1P2	0.465848	-0.467605	5	5	0.628632	0.512635	5	5	0.885988	0.0402815	5	5
SSX3	P1P2	0.00460077	-1.13283	5	5	0.809076	1.1174	5	5	0.460121	-0.77293	5	5
SSX4	ENST00000376886.2	0.5251	0.0395379	7	7	0.346874	-0.303224	7	7	0.817095	-0.0662539	7	7
SSX4B	ENST00000376884.2	0.0335788	0.422461	5	5	0.0835141	-0.403263	4	4	0.76729	0.0540671	4	4
SSX7	P1P2	0.884951	0.171197	5	5	0.95866	0.010786	5	5	0.903842	0.33683	5	5
ST13	P1P2	0.696553	0.0503262	5	5	0.967558	-0.025875	4	4	0.702506	0.00404285	4	4
ST14	P1P2	0.982569	-0.0216131	5	5	0.390781	-0.263978	5	5	0.465726	-0.142795	5	5
ST18	P1P2	0.992106	-0.168774	5	5	0.166591	-0.488796	5	5	0.196898	-0.356555	5	5
ST20	P1P2	0.577145	-0.030554	6	6	0.310025	0.0364177	6	6	0.260896	0.00293187	6	6
ST20-MTHFS	P1P2	0.523184	-0.116738	3	3	0.253674	0.319178	3	3	0.530024	0.10122	3	3
ST3GAL1	P1P2	0.312304	-0.0712907	5	5	0.722976	0.133688	5	5	0.494311	0.0725157	5	5
ST3GAL2	P1	0.185877	-0.353406	5	5	0.0461093	-0.604165	5	5	0.0241709	-0.381616	5	5
ST3GAL2	P2	0.675035	-0.0837498	5	5	0.480682	0.0991974	5	5	0.808105	-0.0157813	5	5
ST3GAL3	P1P2	0.776385	-0.0372835	5	5	0.151743	-0.440932	5	5	0.165059	-0.264777	5	5
ST3GAL4	P1P2	0.296773	-0.356136	5	5	0.353835	-0.609806	5	5	0.0735248	-0.277247	5	5
ST3GAL5	P1P2	0.90386	-0.110237	5	5	0.591734	0.224838	5	5	0.841952	0.232269	5	5
ST3GAL6	ENST00000394162.1	0.592305	-0.0476489	5	5	0.214564	-0.237966	5	5	0.222702	-0.217229	5	5
ST3GAL6	ENST00000483910.1	0.638574	0.093026	1	1	0.5574	-0.14487	1	1	0.866979	-0.025922	1	1
ST5	P1P2	0.0288079	0.529797	5	5	0.394484	0.32288	5	5	0.0336022	0.297922	5	5
ST6GAL1	P1	0.917261	0.0466275	5	5	0.132354	-0.52571	5	5	0.42681	-0.227788	5	5
ST6GAL1	P2	0.344524	0.334861	5	5	0.253959	-0.265531	5	5	0.744064	0.0657889	5	5
ST6GAL2	P1P2	0.496642	-0.183194	5	5	0.43833	-0.47942	5	5	0.186935	-0.358253	5	5
ST6GALNAC1	P1P2	0.893279	-0.0148385	4	4	0.387374	0.0252755	4	4	0.631147	-0.0766719	4	4
ST6GALNAC2	P1P2	0.591735	0.659789	5	5	0.233509	0.0111082	5	5	0.790667	-0.0556268	5	5
ST6GALNAC3	P1P2	0.872597	0.0324739	5	5	0.839991	-0.107637	5	5	0.885328	-0.0173841	5	5
ST6GALNAC4	P1P2	0.157489	0.266863	5	5	0.910468	-0.0592193	5	5	0.439566	0.216757	5	5
ST6GALNAC5	P1P2	0.784611	0.0371273	5	5	0.509216	-0.198515	5	5	0.621528	-0.0129735	5	5
ST6GALNAC6	P1P2	0.753738	-0.218466	5	5	0.487471	-0.230662	5	5	0.895239	-0.224927	5	5
ST7	P1P2	0.751234	0.30688	5	5	0.0800725	-0.528452	5	5	0.302809	-0.350784	5	5
ST7L	P1P2	0.499256	-0.572222	5	5	0.345863	0.573144	5	5	0.895901	0.102845	5	5
ST8SIA1	P1P2	0.776069	-0.0992313	5	5	0.330266	-0.275628	5	5	0.425837	-0.249024	5	5
ST8SIA2	P1P2	0.630457	0.00531157	5	5	0.00208166	-0.67182	5	5	0.0254061	-0.39696	5	5
ST8SIA3	P1P2	0.779546	-0.107842	5	5	0.475495	-0.0982571	5	5	0.267423	-0.120603	5	5
ST8SIA4	P1P2	0.286773	0.209023	5	5	0.58597	0.0335875	5	5	0.765664	0.00869611	5	5
ST8SIA5	P1P2	0.255384	-0.38128	5	5	0.14563	0.737175	5	5	0.539717	0.0758203	5	5
ST8SIA6	P1P2	0.0433159	-0.449022	4	4	0.615937	0.230112	4	4	0.489303	-0.0212335	4	4
STAB1	P1P2	0.676844	-0.0806271	5	5	0.31715	0.247841	5	5	0.7523	0.00403859	5	5
STAB2	P1P2	0.366411	-0.230057	5	5	0.0863175	0.573877	5	5	0.369008	0.230916	5	5
STAC	P1P2	0.355576	-0.0203282	5	5	0.577659	0.0843806	5	5	0.948338	-0.0299935	5	5
STAC2	P1P2	0.52311	-0.800786	5	5	0.781665	-0.965523	5	5	0.848497	-0.905599	5	5
STAC3	P1P2	0.631043	-0.053033	5	5	0.415228	-0.299492	5	5	0.395413	-0.232741	5	5
STAG1	P1P2	0.496502	0.204487	4	4	0.646851	0.0545422	4	4	0.438557	0.152978	4	4
STAG2	P1	0.00589306	-1.13913	4	4	0.00166195	-1.43896	4	4	0.0006099	-1.0791	4	4
STAG2	P2	0.725108	-0.401518	5	5	0.161473	-0.610536	4	4	0.52461	-0.00310845	4	4
STAG3	P1P2	0.895376	0.00630762	5	5	0.39611	0.318955	5	5	0.444531	0.0384579	5	5
STAM	P1P2	0.0887298	-0.370977	5	5	0.111234	0.498065	5	5	0.847187	0.0333191	5	5
STAM2	P1P2	0.266742	-0.375101	4	4	0.541812	0.251597	4	4	0.733254	-0.18415	4	4
STAMBP	P1P2	0.282506	-0.298013	5	5	0.25483	-0.69067	5	5	0.102423	-0.376389	5	5
STAMBPL1	P1P2	0.778281	-0.169238	5	5	0.766622	-0.0111399	5	5	0.952999	-0.0925746	5	5
STAP1	P1P2	0.91399	-0.0239481	5	5	0.747228	0.153635	5	5	0.768218	-0.00606957	5	5
STAP2	P1P2	0.845724	-0.379169	5	5	0.354921	0.533601	5	5	0.631602	0.0933554	5	5
STAR	P1P2	0.69442	-0.0697092	5	5	0.767579	0.135584	5	5	0.719534	0.0727837	5	5
STARD10	P1P2	0.708785	0.0567004	5	5	0.0258761	-0.443657	5	5	0.107805	-0.21489	5	5
STARD13	P1P2	0.0189314	0.757521	5	5	0.0789257	0.489608	5	5	0.0106839	0.541194	5	5
STARD3	P1P2	0.368413	-0.139572	4	4	0.249363	-0.462987	4	4	0.151365	-0.301279	4	4
STARD3NL	P1P2	0.896681	0.0307709	5	5	0.203803	-0.147802	5	5	0.444033	-0.0162738	5	5
STARD4	P1P2	0.626946	0.036849	5	5	0.528446	-0.0624218	5	5	0.825639	-0.158356	5	5
STARD5	P1P2	0.95529	0.0304193	5	5	0.267964	0.533334	5	5	0.309925	0.333756	5	5
STARD6	ENST00000307844.3	0.297155	-0.757271	5	5	0.0877056	0.487352	5	5	0.883348	0.0194772	5	5
STARD6	ENST00000581310.1	0.169956	0.288338	5	5	0.532556	-0.147015	5	5	0.673792	-0.0769901	5	5
STARD7	P1P2	0.102668	-0.686712	5	5	0.364127	-0.467523	5	5	0.140607	-0.571668	5	5
STARD8	ENST00000374599.3	0.200544	-0.471166	5	5	0.161525	-0.253761	5	5	0.0553903	-0.325728	5	5
STARD9	P1P2	0.703883	0.038906	5	5	0.424866	-0.0573349	5	5	0.981657	-0.122168	5	5
STAT1	P1P2	0.0803517	0.349596	4	4	0.451092	-0.292433	4	4	0.600239	0.0791962	4	4
STAT2	P1P2	0.0859834	-0.364445	5	5	0.763751	0.102608	5	5	0.795178	-0.439304	5	5
STAT3	P1P2	0.579364	0.112699	3	3	0.0697214	0.59351	3	3	0.0722535	0.362296	3	3
STAT4	P1P2	0.64577	0.468984	5	5	0.0538644	-0.697538	5	5	0.162026	-0.00186128	5	5
STAT5A	P1P2	0.946703	0.0273286	4	4	0.812643	-0.0407757	4	4	0.835933	-0.029119	4	4
STAT5B	P1P2	0.267819	-0.539122	5	5	0.0797846	-0.763065	5	5	0.0375561	-0.531351	5	5
STAT6	P1P2	0.485226	0.0640183	5	5	0.883296	-0.0309369	4	4	0.929594	0.0176352	4	4
STATH	P1P2	0.865134	0.0912981	5	5	0.396576	-0.0517709	5	5	0.683587	-0.210551	5	5
STAU1	P1P2	0.097562	0.474532	5	5	0.321416	-0.331954	5	5	0.668915	0.165419	5	5
STAU2	P1P2	0.75186	-0.0834018	5	5	0.195452	-0.373213	5	5	0.246383	-0.295333	5	5
STBD1	P1P2	0.423786	0.241894	4	4	0.201537	0.495166	4	4	0.191973	0.410433	4	4
STC1	P1P2	0.872597	-0.0867349	5	5	0.528173	0.199708	5	5	0.827593	0.0191954	5	5
STC2	P1P2	0.596237	-0.0162126	3	3	0.567447	-0.0799979	3	3	0.755379	0.0283231	3	3
STEAP1	P1P2	0.859626	0.0100663	5	5	0.31938	-0.287645	5	5	0.773333	-0.315894	5	5
STEAP1B	P1P2	0.133899	-0.764464	5	5	0.949004	0.0163107	5	5	0.0857064	-0.53558	5	5
STEAP2	P1P2	0.41531	0.0915962	5	5	0.0242235	0.821487	5	5	0.029011	0.469459	5	5
STEAP3	P1P2	0.828656	-0.145	5	5	0.989327	-0.188455	5	5	0.95966	-0.180627	5	5
STEAP4	P1P2	0.867728	-0.112629	5	5	0.709551	0.0783525	5	5	0.52109	0.105709	5	5
STH	ENST00000537309.1	0.431302	0.287736	5	5	0.406192	-0.394619	5	5	0.955663	-0.0755015	5	5
STIL	P1P2	0.877145	-0.0408629	5	5	0.72768	0.508446	5	5	0.937027	0.0944173	5	5
STIM1	P1P2	0.235292	-0.266015	5	5	0.664051	-0.218354	5	5	0.289666	-0.240731	5	5
STIM2	P1P2	0.343683	-0.45014	5	5	0.556145	-0.654089	5	5	0.215802	-0.395491	5	5
STIP1	P1P2	0.116748	-0.58013	5	5	0.0746073	-0.466755	5	5	0.0288269	-0.452351	5	5
STK10	P1P2	0.212691	-0.296233	5	5	0.661625	0.0126205	5	5	0.651353	-0.0537415	5	5
STK11	P1	0.0204481	-0.794759	5	5	0.0468446	-0.791253	5	5	0.0116989	-0.779275	5	5
STK11	P2	0.956604	0.0548042	5	5	0.394948	0.172105	5	5	0.777175	0.0768715	5	5
STK11IP	P1P2	0.193673	0.26585	5	5	0.818484	-0.00642952	5	5	0.29081	0.138278	5	5
STK16	P1P2	0.586618	0.178695	5	5	0.225972	0.538792	4	4	0.369658	0.117032	4	4
STK17A	P1P2	0.399673	0.388208	5	5	0.503866	0.295438	5	5	0.280251	0.256774	5	5
STK17B	P1P2	0.365974	0.00982566	5	5	0.470854	0.0339437	5	5	0.690353	-0.113605	5	5
STK19	P1P2	0.801454	0.333764	5	5	0.106348	0.433821	5	5	0.242655	0.453533	5	5
STK24	P1P2	0.847984	-0.103089	5	5	0.192724	-0.345844	5	5	0.23269	-0.287311	5	5
STK25	P1P2	0.114081	0.286324	5	5	0.844896	-0.0560242	5	5	0.416186	0.171953	5	5
STK3	P1P2	0.232377	-0.0796321	5	5	0.128003	-0.582753	5	5	0.0837441	-0.401984	5	5
STK31	P1P2	0.118294	-0.864963	5	5	0.549154	-0.830853	5	5	0.300852	-0.786361	5	5
STK32A	P1P2	0.73689	0.121817	5	5	0.038959	-0.795811	5	5	0.0822595	-0.490573	5	5
STK32B	P1P2	0.630457	-0.0355449	5	5	0.683587	1.02728	5	5	0.635174	0.653869	5	5
STK32C	P1	0.0905998	0.343272	5	5	0.777816	-0.167381	5	5	0.517296	0.225967	5	5
STK32C	P2	0.483166	0.300437	5	5	0.322642	1.06569	5	5	0.387558	0.837925	5	5
STK33	P1P2	0.246872	0.295856	5	5	0.431935	0.222028	5	5	0.182232	0.186847	5	5
STK35	P1P2	0.129912	0.360472	4	4	0.415969	-0.314608	4	4	0.814094	0.0632764	4	4
STK36	P1P2	0.0483106	0.44556	5	5	0.515135	-0.318464	5	5	0.529814	0.302612	5	5
STK38	P1P2	0.783661	0.0316661	5	5	0.925729	0.139169	5	5	0.827593	0.0602515	5	5
STK38L	P1P2	0.836732	-0.0660618	4	4	0.38226	0.31805	4	4	0.460413	-0.0512975	4	4
STK39	P1P2	0.426492	-0.00103957	5	5	0.696525	0.0615588	5	5	0.43759	0.188892	5	5
STK4	P1	0.866755	-0.124665	5	5	0.0641081	0.44702	5	5	0.196029	0.277743	5	5
STK4	P2	0.687126	-0.498788	5	5	0.655877	0.75117	5	5	0.937027	0.083994	5	5
STK40	P1P2	0.885276	0.396184	5	5	0.164297	0.693745	5	5	0.155357	0.152979	5	5
STMN1	P1P2	0.179114	0.370012	5	5	0.926061	0.0696644	5	5	0.286631	0.229301	5	5
STMN2	P1P2	0.991777	0.0108361	5	5	0.926394	-0.06364	5	5	0.85374	0.03549	5	5
STMN3	P1P2	0.833157	-0.065747	5	5	0.491674	0.208133	5	5	0.663444	-0.0205818	5	5
STMN4	P1P2	0.203459	0.337821	5	5	0.551107	-0.600758	5	5	0.969656	-0.019743	5	5
STMND1	P1P2	0.175934	-0.105795	5	5	0.17561	0.413036	5	5	0.782949	-0.0233666	5	5
STOM	P1P2	0.194522	0.496416	5	5	0.986326	0.227451	5	5	0.181139	0.264847	5	5
STOML1	P1P2	0.86481	0.000447001	5	5	0.981324	-0.0674006	5	5	0.94368	-0.0596008	5	5
STOML2	P1P2	0.145741	-0.271127	3	3	0.0180557	0.669964	3	3	0.129879	0.199418	3	3
STOML3	P1P2	0.56357	0.172975	5	5	0.19574	0.587641	5	5	0.15978	0.349442	5	5
STON1	P1P2	0.695638	0.00390443	5	5	0.754205	0.00610487	5	5	0.561487	-0.143352	5	5
STON1-GTF2A1L	P1P2	0.482138	-0.261044	5	5	0.370157	-0.447107	4	4	0.97725	-0.0156042	4	4
STON2	ENST00000267540.2	0.426971	0.731331	5	5	0.576719	0.196094	4	4	0.813368	0.187086	4	4
STOX1	P1P2	0.113046	-0.34829	5	5	0.291192	0.123185	5	5	0.950335	-0.0689493	5	5
STOX2	P1	0.0462421	0.383693	5	5	0.544703	-0.242139	5	5	0.361482	0.187134	5	5
STOX2	P2	0.428412	-1.09202	5	5	0.234002	-1.39864	5	5	0.178696	-0.964599	5	5
STPG1	P1P2	0.224102	-0.364011	5	5	0.295609	0.454736	5	5	0.972322	-0.00321719	5	5
STPG2	P1P2	0.781724	-0.186113	4	4	0.531335	0.222152	4	4	0.759448	0.0362533	4	4
STRA13	P1P2	0.491139	0.114536	3	3	0.424211	-0.23732	3	3	0.313406	-0.204834	3	3
STRA6	P1P2	0.866755	0.0519209	5	5	0.31473	-0.765371	5	5	0.200402	-0.228261	5	5
STRA8	ENST00000275764.3	0.661234	0.320527	5	5	0.15294	-0.234122	5	5	0.394484	-0.0520902	5	5
STRADA	P1P2	0.149182	-0.40578	5	5	0.581951	-0.032808	5	5	0.281744	-0.376033	5	5
STRADB	P1P2	0.047152	0.588008	5	5	0.513517	-0.501846	5	5	0.491148	0.280656	5	5
STRAP	P1P2	0.850568	0.0318026	5	5	0.332347	-0.653841	5	5	0.48852	-0.261783	5	5
STRBP	P1P2	0.720167	0.281995	5	5	0.960992	0.0530508	5	5	0.717658	0.170783	5	5
STRC	ENST00000450892.2	0.213297	-0.0244606	5	5	0.726424	0.339373	5	5	0.623301	0.0304693	5	5
STRIP1	P1P2	0.0613237	0.324904	5	5	0.748178	0.699785	5	5	0.204249	0.483442	5	5
STRIP2	P1P2	0.465848	-0.0219686	5	5	0.775253	0.033895	5	5	0.532556	0.00885443	5	5
STRN	P1P2	0.365349	-0.325615	3	3	0.157318	-0.591042	3	3	0.134034	-0.393944	3	3
STRN3	P1P2	0.828146	-0.0352923	6	6	0.307487	-0.463902	6	6	0.626676	-0.325751	6	6
STRN4	P1P2	0.537154	-0.0677317	5	5	0.910468	0.0488126	5	5	0.737118	0.0288301	5	5
STS	ENST00000217961.4	0.168932	0.667916	5	5	0.37517	0.383485	4	4	0.328773	0.364771	4	4
STT3A	P1P2	0.350447	-0.248839	5	5	0.654367	0.162169	5	5	0.402893	-0.0844273	5	5
STT3B	P1P2	0.806876	0.740566	5	5	0.758655	0.811906	5	5	0.609181	0.333313	5	5
STUB1	P1P2	0.865458	-0.554444	5	5	0.44453	0.0408996	5	5	0.895901	0.0111922	5	5
STX10	P1P2	0.509257	0.353364	5	5	0.962991	0.0702091	5	5	0.761202	0.0976583	5	5
STX11	P1P2	0.529568	-0.290322	5	5	0.880709	0.00317914	5	5	0.983658	-0.214821	5	5
STX12	P1P2	0.416964	0.48589	5	5	0.211034	0.880041	5	5	0.0736595	0.48562	5	5
STX16	P1P2	0.58435	-0.396511	5	5	0.211645	0.287602	5	5	0.244006	0.0516562	5	5
STX17	P1P2	0.771335	-0.572329	5	5	0.638157	-1.01431	5	5	0.931709	-0.597426	5	5
STX18	P1P2	0.896681	0.118568	5	5	0.250323	-0.00229292	5	5	0.597524	-0.045367	5	5
STX19	P1P2	0.891139	0.0817531	5	5	0.439566	-0.349541	5	5	0.744064	-0.281477	5	5
STX1A	P1P2	0.0811269	-0.644662	5	5	0.380252	0.100326	5	5	0.445527	-0.268303	5	5
STX1B	P1P2	0.810709	-0.0332985	5	5	0.391935	0.780847	5	5	0.349296	-0.00781624	5	5
STX2	P1P2	0.694115	-0.178924	5	5	0.735227	-0.0426995	5	5	0.955663	-0.00719426	5	5
STX3	P1P2	0.828099	-0.0182829	4	4	0.758736	-0.0705577	4	4	0.750211	-0.0444203	4	4
STX4	P1P2	0.970075	-0.0417649	5	5	0.661928	0.152168	5	5	0.901856	-0.000300032	5	5
STX5	P1P2	0.828656	-0.178332	5	5	0.530636	0.716887	5	5	0.532556	0.154618	5	5
STX6	P1P2	0.042454	0.5522	5	5	0.783592	0.0184663	5	5	0.326131	0.35655	5	5
STX7	P1P2	0.259194	-0.260526	5	5	0.708929	-0.134904	5	5	0.445527	-0.309627	5	5
STX8	P1P2	0.519896	-0.0600917	5	5	0.159036	0.336564	5	5	0.184434	0.261435	5	5
STXBP1	P1P2	0.0259804	-1.27457	5	5	0.157065	0.722642	5	5	0.639352	-0.317911	5	5
STXBP2	P1P2	0.0231454	0.638215	5	5	0.975656	-0.178372	5	5	0.126336	0.355609	5	5
STXBP3	P1P2	0.535818	-0.165358	4	4	0.680443	0.150899	4	4	0.494605	-0.00722977	4	4
STXBP4	P1P2	0.825444	0.0279977	5	5	0.308334	-0.152747	5	5	0.572813	-0.179138	5	5
STXBP5	P1P2	0.476865	-0.205387	4	4	0.390978	-0.668896	4	4	0.962341	-0.312468	4	4
STXBP5L	P1P2	0.90582	-0.0699581	5	5	0.379572	-0.473007	5	5	0.33864	-0.0856213	5	5
STXBP6	P1P2	0.187804	0.383148	5	5	0.313926	0.988352	5	5	0.178696	0.65947	5	5
STYK1	P1P2	0.756244	-0.0688498	5	5	0.429246	-0.213988	5	5	0.416186	-0.141419	5	5
STYX	P1P2	0.436874	-0.425414	5	5	0.211034	-0.355252	5	5	0.0944233	-0.267965	5	5
STYXL1	P1P2	0.730061	0.083452	5	5	0.585395	0.0174888	5	5	0.448024	-0.0184993	5	5
SUB1	P1	0.399212	0.10009	5	5	0.53338	0.315234	5	5	0.374379	0.360644	5	5
SUB1	P2	0.230769	0.566	5	5	0.743748	0.0446522	5	5	0.181685	0.315413	5	5
SUCLA2	P1P2	0.094923	-0.399287	5	5	0.397275	-0.454026	5	5	0.0858589	-0.350274	5	5
SUCLG1	P1P2	0.000257682	-0.854996	5	5	0.00059828	-1.28495	5	5	0.000129711	-0.998546	5	5
SUCLG2	P1P2	0.384621	0.00173256	5	5	0.355367	-0.152216	4	4	0.0609071	-0.291261	4	4
SUCNR1	P1P2	0.0950863	-0.817841	5	5	0.326002	-0.0989371	4	4	0.158692	-0.443487	4	4
SUCO	P1P2	0.0660366	0.684237	5	5	0.0379413	0.771432	5	5	0.0135707	0.624023	5	5
SUDS3	P1P2	0.519361	-0.28936	5	5	0.768857	-0.113874	5	5	0.396343	-0.201617	5	5
SUFU	P1P2	0.950365	0.0639449	5	5	0.933371	0.164562	5	5	0.675624	-0.0150964	5	5
SUGP1	P1P2	0.100224	-0.350192	3	3	0.159549	-0.228437	3	3	0.044518	-0.278144	3	3
SUGP2	P1P2	0.519361	0.4217	5	5	0.325925	-0.0419481	5	5	0.904505	-0.196175	5	5
SUGT1	P1P2	0.933635	-0.0159631	5	5	0.071267	-0.41351	5	5	0.139261	-0.276828	5	5
SULF1	P1	0.761265	0.350428	5	5	0.0273902	-0.439731	5	5	0.317555	-0.0188027	5	5
SULF1	P2	0.328362	-0.415998	5	5	0.0414798	0.356341	5	5	0.400078	0.1493	5	5
SULF2	P1P2	0.596873	-0.786773	5	5	0.344155	-0.384109	5	5	0.271411	-0.453397	5	5
SULT1A1	P1P2	0.352578	-0.0817325	5	5	0.114557	-0.704606	5	5	0.371688	-0.417637	5	5
SULT1A2	P1P2	0.601437	-0.0564071	4	4	0.318915	0.194484	4	4	0.75447	0.0140621	4	4
SULT1A3	ENST00000338971.5	0.701742	0.0988243	5	5	0.927722	-0.31001	5	5	0.936363	-0.105728	5	5
SULT1A3	ENST00000354723.6,ENST00000355544.5	0.451849	-0.0823088	5	5	0.0111545	0.500973	5	5	0.0895845	0.209758	5	5
SULT1A3	ENST00000395137.2	0.68834	-0.14678	5	5	0.0725881	-0.438369	5	5	0.0841936	-0.267977	5	5
SULT1A3	ENST00000395138.2	0.340123	-0.133606	5	5	0.0450247	-0.636432	5	5	0.0168173	-0.385019	5	5
SULT1A3	ENST00000563322.1	0.46524	0.220624	6	6	0.548187	-0.28597	6	6	0.98752	-0.0294758	6	6
SULT1A4	ENST00000344620.6	0.940201	-0.0352269	2	2	0.322053	-0.211477	2	2	0.537997	-0.123352	2	2
SULT1A4	ENST00000360423.7	0.701742	0.0988243	5	5	0.927722	-0.31001	5	5	0.936363	-0.105728	5	5
SULT1A4	ENST00000395400.3	0.68834	-0.14678	5	5	0.0725881	-0.438369	5	5	0.0841936	-0.267977	5	5
SULT1A4	ENST00000565290.1	0.46524	0.220624	6	6	0.548187	-0.28597	6	6	0.98752	-0.0294758	6	6
SULT1B1	P1P2	0.455824	-0.411367	5	5	0.75484	0.0302773	5	5	0.462664	-0.26335	5	5
SULT1C2	P1P2	0.33287	-0.653502	5	5	0.791311	0.279325	5	5	0.568269	-0.324018	5	5
SULT1C3	ENST00000329106.2,ENST00000376700.1	0.945114	0.0907936	5	5	0.629225	-0.0815889	5	5	0.560923	-0.0559578	5	5
SULT1C4	P1P2	0.516692	0.314594	5	5	0.737117	-0.0731606	5	5	0.408559	-0.0546579	5	5
SULT1E1	P1P2	0.866107	-0.118785	5	5	0.223655	-0.316001	5	5	0.441052	-0.190671	5	5
SULT2A1	P1P2	0.142333	-0.487512	5	5	0.21241	-0.247114	5	5	0.044668	-0.30634	5	5
SULT2B1	P1P2	0.346632	-0.277236	5	5	0.752617	-0.0176729	5	5	0.505468	-0.0561435	5	5
SULT4A1	P1P2	0.233364	0.0460022	4	4	0.418385	-0.321848	4	4	0.24308	-0.3435	4	4
SULT6B1	P1P2	0.86481	-0.0230492	5	5	0.445775	-0.351125	4	4	0.21941	-0.278937	4	4
SUMF1	P1P2	0.00339647	0.536843	5	5	0.140833	-0.773993	5	5	0.748495	0.11994	5	5
SUMF2	P1	0.811349	-0.11791	5	5	0.707063	0.0123513	5	5	0.633983	-0.0527791	5	5
SUMF2	P2	0.540422	0.0636146	5	5	0.797113	-0.196148	5	5	0.947007	-0.0408429	5	5
SUMO1	P1P2	0.12545	-0.809244	5	5	0.131603	-0.558291	5	5	0.110392	-0.640914	5	5
SUMO2	P1P2	0.508728	-0.0914364	5	5	0.00142303	-0.844708	5	5	0.00468501	-0.513528	5	5
SUMO3	P1P2	0.862019	-0.0258175	4	4	0.636475	0.139737	4	4	0.888834	0.166649	4	4
SUMO4	P1P2	0.176989	-0.804173	5	5	0.913451	-0.0549815	5	5	0.590003	-0.544048	5	5
SUN1	P1	0.456073	-0.56779	5	5	0.86096	-0.151961	5	5	0.960326	-0.327819	5	5
SUN1	P2	0.817748	-0.0233616	5	5	0.832808	-0.182125	5	5	0.722663	-0.102762	5	5
SUN2	P1P2	0.0292327	-0.459533	5	5	0.361701	-0.604037	5	5	0.0321637	-0.386635	5	5
SUN3	P1	0.221287	0.0192256	5	5	0.254133	-0.440574	5	5	0.815886	-0.026952	5	5
SUN3	P2	0.0537473	-0.553402	5	5	0.409982	-0.364862	5	5	0.849152	-0.438418	5	5
SUN5	P1P2	0.84282	0.116012	5	5	0.708307	0.0329887	5	5	0.580232	0.0475338	5	5
SUOX	P1P2	0.416491	0.0518014	5	5	0.561205	-0.0420983	5	5	0.533105	0.148574	5	5
SUPT16H	P1P2	0.122229	-0.240509	5	5	0.847187	-0.0772832	5	5	0.256403	-0.186158	5	5
SUPT20H	P1P2	0.000931011	-1.79419	4	4	0.00233223	-1.91268	4	4	0.000874515	-1.81132	4	4
SUPT3H	P1P2	0.716776	-0.0469626	5	5	0.675624	-0.247975	5	5	0.837377	0.00429244	5	5
SUPT4H1	P1P2	0.341168	0.279723	5	5	0.512171	0.298139	5	5	0.284368	0.231113	5	5
SUPT5H	P1P2	0.057451	0.691983	4	4	0.00390083	1.25578	3	3	0.0029129	0.847838	3	3
SUPT6H	P1P2	0.738134	-0.0338898	5	5	0.000771001	0.985916	5	5	0.00261086	0.47241	5	5
SUPT7L	P1P2	0.533354	-0.15557	5	5	0.0127984	-0.880015	5	5	0.0391177	-0.641744	5	5
SUPV3L1	P1P2	0.00105114	-2.33306	4	4	0.00393888	-2.80969	4	4	0.00122628	-2.49997	4	4
SURF1	P1P2	0.679258	0.00977578	5	5	0.62626	0.0226399	5	5	0.560923	0.0440332	5	5
SURF2	P1P2	0.890487	-0.186964	5	5	0.226371	-0.708878	5	5	0.43169	-0.318899	5	5
SURF4	P1P2	0.027305	-0.474349	5	5	0.0962491	-0.43994	5	5	0.0190427	-0.457144	5	5
SURF6	P1P2	0.73689	0.158128	5	5	0.350373	0.285681	5	5	0.491148	0.185307	5	5
SUSD1	P1P2	0.545068	-0.415931	5	5	0.908148	0.374674	5	5	0.770774	-0.0173551	5	5
SUSD2	P1P2	0.270857	-0.0174857	5	5	0.773653	-0.543459	5	5	0.0927876	-0.359293	5	5
SUSD3	P1P2	0.308929	0.505323	4	4	0.708062	0.291771	4	4	0.620549	0.197117	4	4
SUSD4	P1P2	0.698077	0.392028	5	5	0.971989	0.0752846	5	5	0.865561	0.0850946	5	5
SUSD5	P1P2	0.935602	-0.129615	5	5	0.506002	0.304588	5	5	0.688505	0.0696186	5	5
SUV39H1	P1P2	0.0228723	-1.6356	5	5	0.0238015	-2.40599	4	4	0.00907901	-1.93713	4	4
SUV39H2	P1P2	0.380353	0.531117	5	5	0.019847	-0.804327	5	5	0.0989554	-0.223242	5	5
SUV420H1	P1P2	0.707251	-0.220122	5	5	0.0210042	-0.767896	5	5	0.0439617	-0.565511	5	5
SUV420H2	P1P2	0.320669	-0.275607	5	5	0.524898	0.0871547	5	5	0.870825	0.0183774	5	5
SUZ12	P1P2	0.291085	-0.167328	5	5	0.0456094	-0.51226	4	4	0.0444585	-0.302599	4	4
SV2A	P1P2	0.293541	0.563192	5	5	0.0928687	0.795981	5	5	0.0329104	0.534942	5	5
SV2B	P1P2	0.145727	-0.508427	5	5	0.338429	0.461448	5	5	0.938358	-0.0962312	5	5
SV2C	P1P2	0.722327	0.0855628	5	5	0.610059	0.580794	5	5	0.55027	0.275409	5	5
SVEP1	P1P2	0.122428	-0.410192	5	5	0.862274	-0.0288762	5	5	0.568836	-0.149113	5	5
SVIL	P1	0.239218	-0.599569	5	5	0.616517	0.663014	5	5	0.98766	-0.138487	5	5
SVIL	P2	0.057757	-0.521008	5	5	0.626853	-0.0181251	5	5	0.39263	-0.341618	5	5
SVIP	P1P2	0.0244226	0.353698	5	5	0.376857	-0.357942	5	5	0.479123	0.178587	5	5
SVOP	ENST00000546618.1	0.453337	-0.212486	5	5	0.982658	-0.0266638	5	5	0.690353	-0.065242	5	5
SVOPL	ENST00000419765.3	0.350873	0.102441	5	5	0.459613	0.508033	5	5	0.492201	0.274035	5	5
SWAP70	P1P2	0.473954	-0.0816439	5	5	0.188756	-0.464	5	5	0.532007	-0.105206	5	5
SWI5	P1P2	0.925962	-0.0177762	6	6	0.068507	0.891301	6	6	0.148318	0.498053	6	6
SWSAP1	P1P2	0.941177	-0.0131377	5	5	0.770454	-0.0645616	5	5	0.850462	-0.0220121	5	5
SWT1	P1P2	0.497426	0.303605	5	5	0.975322	0.256348	5	5	0.876753	0.24309	5	5
SYAP1	P1P2	0.165385	0.461885	5	5	0.825313	0.0295349	5	5	0.313123	0.0919901	5	5
SYBU	P1	0.566915	-0.0960546	5	5	0.670742	0.352326	5	5	0.95966	0.0378094	5	5
SYBU	P2	0.445922	0.555367	5	5	0.482765	-0.298293	5	5	0.801635	0.00870074	5	5
SYCE1	P1P2	0.76598	0.06341	5	5	0.642344	0.149004	5	5	0.842606	0.00924808	5	5
SYCE1L	P1P2	0.0469231	0.44981	5	5	0.105806	0.579232	5	5	0.0320965	0.514521	5	5
SYCE2	P1P2	0.855742	-0.259691	5	5	0.850462	0.0715079	5	5	0.684815	-0.156415	5	5
SYCE3	P1P2	0.336613	-0.264232	2	2	0.179973	0.28639	2	2	0.949893	0.0110792	2	2
SYCN	P1P2	0.837019	-0.0598183	5	5	0.768857	0.593792	5	5	0.96699	0.163328	5	5
SYCP1	P1P2	0.121038	-0.323715	5	5	0.495896	-0.0953758	5	5	0.15294	-0.27939	5	5
SYCP2	P1P2	0.785879	0.23662	5	5	0.986326	0.0154445	5	5	0.931044	0.185622	5	5
SYCP2L	ENST00000283141.6	0.471921	0.217874	5	5	0.165059	0.363661	5	5	0.102775	0.203109	5	5
SYCP3	P1P2	0.827371	0.185505	5	5	0.15258	-0.624106	5	5	0.648344	-0.445359	5	5
SYDE1	P1P2	0.687733	-0.0544577	5	5	0.655575	-0.124921	5	5	0.655575	-0.0922113	5	5
SYDE2	P1P2	0.927409	-0.0230423	5	5	0.587985	-0.191469	5	5	0.70582	-0.144009	5	5
SYF2	P1P2	0.260589	0.393813	5	5	0.382982	-0.238049	5	5	0.845878	0.0118641	5	5
SYK	P1	0.474973	-0.300313	5	5	0.161525	-0.383122	5	5	0.107257	-0.220069	5	5
SYK	P2	0.314679	0.174727	5	5	0.773013	-0.468118	5	5	0.86885	-0.0140118	5	5
SYMPK	P1P2	0.044075	-1.16915	5	5	0.000801212	-2.2448	4	4	0.0009104	-1.55578	4	4
SYN1	P1P2	0.0160813	0.429961	5	5	0.00145631	0.977939	5	5	0.000287451	0.55914	5	5
SYN2	P1P2	0.87747	-0.0708763	5	5	0.598289	-0.276518	4	4	0.899926	-0.114514	4	4
SYN3	P1P2	0.220665	-0.174707	5	5	0.349727	0.626662	5	5	0.738379	0.0817363	5	5
SYNC	P1P2	0.487786	0.177931	4	4	0.963831	0.000234436	4	4	0.667469	0.0890826	4	4
SYNCRIP	P1P2	0.626946	-0.305337	5	5	0.563743	-0.280317	5	5	0.436111	-0.0597918	5	5
SYNDIG1	P1P2	0.026425	0.339537	5	5	0.491674	0.0821322	5	5	0.797759	0.188196	5	5
SYNDIG1L	P1P2	0.421236	0.323089	5	5	0.272145	0.407865	4	4	0.174742	0.213847	4	4
SYNE1	ENST00000265368.4,ENST00000367255.5,ENST00000448038.1	0.532391	0.00321593	7	7	0.690408	-0.172039	7	7	0.803408	-0.435981	7	7
SYNE1	ENST00000423061.1	0.152895	0.351618	1	1	0.68948	0.109268	1	1	0.23505	0.230443	1	1
SYNE2	P1P2	0.941833	-0.222226	5	5	0.262584	-0.0214137	5	5	0.290429	-0.0574802	5	5
SYNE3	ENST00000334258.5,ENST00000557275.1	0.322278	0.033414	5	5	0.58597	0.313128	5	5	0.325719	0.221005	5	5
SYNE4	P1P2	0.747484	-0.0809256	5	5	0.23433	0.238658	5	5	0.342877	0.103559	5	5
SYNGAP1	P1P2	0.169956	-0.296165	5	5	0.988327	0.020227	5	5	0.623892	-0.0976143	5	5
SYNGR1	P1P2	0.134649	-0.490166	5	5	0.522176	-0.292069	5	5	0.268507	-0.516733	5	5
SYNGR2	P1P2	0.787147	0.0490571	5	5	0.947007	-1.32264	5	5	0.901194	-0.722454	5	5
SYNGR3	P1P2	0.0760853	0.436222	5	5	0.455563	0.459142	5	5	0.166335	0.396941	5	5
SYNGR4	P1P2	0.422665	-0.330341	5	5	0.209057	0.263221	5	5	0.298126	-0.0891383	5	5
SYNJ1	P1P2	0.357296	-0.526174	5	5	0.978323	-0.170069	5	5	0.702717	-0.234351	5	5
SYNJ2	P1P2	0.13856	-1.0961	5	5	0.842606	-1.16763	5	5	0.558672	-1.13186	5	5
SYNJ2BP	P1P2	0.931669	-0.0205063	5	5	0.22112	0.297297	5	5	0.364127	0.234793	5	5
SYNJ2BP-COX16	P1P2	0.931669	-0.0205063	5	5	0.22112	0.297297	5	5	0.364127	0.234793	5	5
SYNM	P1P2	0.0731983	-0.40542	5	5	0.597234	-0.0406304	5	5	0.120234	-0.337453	5	5
SYNPO	P1	0.309941	-0.30693	5	5	0.737748	0.0095539	5	5	0.941683	-0.145065	5	5
SYNPO	P2	0.737512	-0.000993633	5	5	0.718283	0.212389	5	5	0.952999	0.147806	5	5
SYNPO2	ENST00000307142.4	0.578699	-0.362504	5	5	0.339907	-0.36948	5	5	0.331098	-0.335399	5	5
SYNPO2L	P1	0.952335	0.0731372	5	5	0.82629	0.18741	5	5	0.960992	0.0756902	5	5
SYNPO2L	P2	0.853801	0.03929	5	5	0.454554	0.200441	5	5	0.462155	-0.00710363	5	5
SYNPR	P1P2	0.299261	0.174481	5	5	0.508411	-0.0819765	5	5	0.269593	-0.0314448	5	5
SYNRG	P1P2	0.100943	-0.349316	5	5	0.749763	-0.0822126	5	5	0.244684	-0.318419	5	5
SYP	P1P2	0.373895	-0.250096	5	5	0.191869	0.349213	5	5	0.603923	0.144778	5	5
SYPL1	P1P2	0.566915	0.500741	5	5	0.0583829	-0.438883	5	5	0.347577	-0.0478309	5	5
SYPL2	P1P2	0.386427	-0.414043	5	5	0.0446679	0.475946	5	5	0.290429	0.139192	5	5
SYS1	P1P2	0.734715	-0.0339407	5	5	0.124275	-0.386379	5	5	0.233345	-0.159099	5	5
SYT1	P1	0.936431	0.0495502	4	4	0.328542	0.269037	4	4	0.427585	0.0501694	4	4
SYT1	P2	0.347901	-0.426775	5	5	0.9171	0.0260901	5	5	0.631008	-0.319245	5	5
SYT10	P1P2	0.0454358	-0.263869	5	5	0.864903	-0.376472	5	5	0.337375	-0.398393	5	5
SYT11	P1P2	0.110446	-0.437381	5	5	0.17601	-0.549454	5	5	0.0629157	-0.464669	5	5
SYT12	P1P2	0.64909	-0.904644	4	4	0.899186	-0.644656	4	4	0.658649	-0.781858	4	4
SYT13	P1P2	0.418148	0.342916	5	5	0.00229874	-1.04246	5	5	0.00693365	-0.363314	5	5
SYT14	P1P2	0.566357	0.147411	5	5	0.274703	-0.375689	5	5	0.557548	-0.163042	5	5
SYT15	P1P2	0.151403	0.525644	5	5	0.353184	-0.440085	5	5	0.656783	0.0976058	5	5
SYT16	ENST00000430451.2	0.945114	-0.0598055	5	5	0.672571	0.0898762	5	5	0.788735	0.0281509	5	5
SYT17	P1P2	0.0873479	0.542691	5	5	0.612404	0.040683	5	5	0.173355	0.435167	5	5
SYT2	P1P2	0.267641	0.489368	5	5	0.335694	-0.478028	5	5	0.898547	0.0714814	5	5
SYT3	P1P2	0.863513	-0.210972	5	5	0.0177787	-0.678981	5	5	0.0257371	-0.270041	5	5
SYT4	P1P2	0.522842	-0.159059	5	5	0.260985	-0.428397	5	5	0.152221	-0.209391	5	5
SYT5	P1P2	0.209681	0.23489	5	5	0.241813	-0.015437	5	5	0.71516	0.0580259	5	5
SYT6	P1P2	0.728822	-0.13625	5	5	0.43218	-0.0815995	5	5	0.383438	-0.20324	5	5
SYT7	P1P2	0.77449	-0.474701	5	5	0.357536	0.012769	5	5	0.59058	-0.392543	5	5
SYT8	P1P2	0.0747312	0.632845	5	5	0.47653	0.385385	5	5	0.128633	0.471872	5	5
SYT9	P1P2	0.783661	0.11939	5	5	0.794211	0.0404381	5	5	0.941683	-0.0235923	5	5
SYTL1	P1	0.68228	-0.095953	5	5	0.0307782	-0.620062	5	5	0.0323659	-0.373101	5	5
SYTL1	P2	0.586902	-0.0669353	5	5	0.411885	0.0765574	5	5	0.659202	-0.0428957	5	5
SYTL2	P1P2	0.0409244	0.555085	5	5	0.460981	-0.183275	4	4	0.266874	0.334651	4	4
SYTL3	P1	0.236922	0.380594	5	5	0.380025	-0.114299	5	5	0.934368	0.0471816	5	5
SYTL3	P2	0.854124	0.0972165	5	5	0.148428	0.472938	5	5	0.278394	0.308409	5	5
SYTL4	P1P2	0.969418	0.118238	5	5	0.845223	0.300422	5	5	0.993663	0.237886	5	5
SYTL5	P1P2	0.458069	-0.247087	5	5	0.0681766	-0.463317	5	5	0.0950841	-0.355202	5	5
SYVN1	P1P2	0.600309	-0.344746	5	5	0.00965392	-1.23505	5	5	0.111328	-0.920729	5	5
SZRD1	P1P2	0.761271	0.0389988	4	4	0.24722	-0.379701	3	3	0.467029	-0.116672	3	3
SZT2	P1P2	0.336587	0.236532	5	5	0.294838	0.0736929	5	5	0.268507	0.155112	5	5
T	P1P2	0.688643	0.0816352	5	5	0.0379027	-0.684974	5	5	0.149369	-0.375553	5	5
TAAR1	ENST00000275216.1	0.879746	-0.0190624	5	5	0.431445	-0.162824	5	5	0.608596	-0.182192	5	5
TAAR2	P1P2	0.537154	0.207481	5	5	0.151743	0.519898	5	5	0.087241	0.204599	5	5
TAAR5	ENST00000258034.2	0.703577	0.211007	5	5	0.255353	0.762388	5	5	0.141511	0.3144	5	5
TAAR6	ENST00000275198.1	0.239202	-0.266112	4	4	0.832284	0.207486	4	4	0.641152	-0.00848649	4	4
TAAR8	ENST00000275200.1	0.720167	-0.010155	5	5	0.562332	-0.228925	5	5	0.799696	-0.0243292	5	5
TAAR9	ENST00000434551.1	0.717084	0.103633	5	5	0.459106	0.136865	5	5	0.292724	0.238081	5	5
TAB1	ENST00000216160.6	0.75186	-0.48894	5	5	0.350589	-0.258848	5	5	0.396809	-0.367628	5	5
TAB2	P1P2	0.509257	0.541277	5	5	0.171514	0.528655	5	5	0.0632715	0.313207	5	5
TAB3	P1P2	0.537154	-0.346252	5	5	0.982324	0.0942677	5	5	0.729564	-0.0112898	5	5
TAC1	P1P2	0.595158	0.0109803	5	5	0.54804	-0.0150281	5	5	0.830851	-0.0106753	5	5
TAC3	P1P2	0.139661	-0.246162	5	5	0.703337	0.117505	5	5	0.486947	-0.141638	5	5
TAC4	P1P2	0.663626	-0.0167054	5	5	0.700857	0.210377	5	5	0.963657	-0.0274207	5	5
TACC1	P1P2	0.466857	-0.331746	5	5	0.295416	0.0774241	5	5	0.283617	-0.0701795	5	5
TACC2	ENST00000260733.3	0.722636	-0.200766	5	5	0.832155	0.0025074	5	5	0.912457	0.00501984	5	5
TACC2	ENST00000360561.3	0.354626	-0.149894	2	2	0.960959	-0.00807659	2	2	0.496917	-0.0789854	2	2
TACC3	P1	0.0221898	0.469949	5	5	0.0244469	0.701538	4	4	0.00350618	0.466832	4	4
TACC3	P2	0.0888257	-0.495129	4	4	0.773009	-0.0696819	4	4	0.148192	-0.274932	4	4
TACO1	P1P2	0.534604	0.208337	4	4	0.242325	0.374787	4	4	0.169746	0.287183	4	4
TACR1	P1P2	0.244191	0.561293	5	5	0.3297	-0.492713	4	4	0.573213	-0.262139	4	4
TACR2	P1	0.0457479	-0.352499	5	5	0.608596	0.0413812	5	5	0.113982	-0.295261	5	5
TACR2	P2	0.111555	-0.514831	5	5	0.186377	0.421287	5	5	0.935033	-0.0573621	5	5
TACR3	P1P2	0.187527	-0.0789144	5	5	0.0754964	0.310368	5	5	0.0787834	0.359173	5	5
TACSTD2	P1P2	0.0160813	-0.515439	5	5	0.218919	0.551213	5	5	0.471883	-0.0146409	5	5
TADA1	P1P2	0.0147863	-0.946923	5	5	0.271957	-1.38603	5	5	0.0544391	-1.16647	5	5
TADA2A	P1P2	0.380577	0.33877	5	5	0.194013	0.629098	5	5	0.194013	0.479791	5	5
TADA2B	P1P2	0.340332	-0.474617	5	5	0.0877832	-0.527305	5	5	0.11114	-0.455534	5	5
TADA3	P1P2	0.43809	-0.311087	5	5	0.383894	0.397043	5	5	0.68236	-0.0892971	5	5
TAF1	P1P2	0.886904	0.0572735	5	5	0.300461	-0.250302	5	5	0.239301	-0.213957	5	5
TAF10	P1P2	0.29792	-0.647898	5	5	0.0991264	-0.549855	5	5	0.126543	-0.598876	5	5
TAF11	P1P2	0.0322935	0.274103	5	5	0.00384465	0.630817	5	5	0.00149894	0.427373	5	5
TAF12	P1P2	0.0115574	-0.713367	5	5	0.0884064	-0.485515	5	5	0.00195952	-0.405285	5	5
TAF13	P1P2	0.0486392	1.08349	5	5	0.165059	1.37586	5	5	0.121234	1.21828	5	5
TAF15	P1P2	0.738134	-0.10857	5	5	0.583959	0.0545317	5	5	0.38664	0.0858185	5	5
TAF1A	P1P2	0.979938	-0.338329	5	5	0.564025	-0.156371	5	5	0.477048	-0.190623	5	5
TAF1B	P1P2	0.73689	-0.00787593	5	5	0.950335	0.0967683	5	5	0.742799	0.0540138	5	5
TAF1C	P1P2	0.19766	0.448037	5	5	0.508892	-0.134066	4	4	0.316425	-0.0787786	4	4
TAF1D	P1	0.450858	0.403119	5	5	0.171907	0.372978	5	5	0.124891	0.313595	5	5
TAF1D	P2	0.550559	0.192972	5	5	0.123969	0.679461	5	5	0.126751	0.412242	5	5
TAF1L	P1P2	0.40733	-0.0478416	5	5	0.470596	-0.304671	5	5	0.237636	-0.196328	5	5
TAF2	P1P2	0.0153694	1.06609	5	5	0.000440872	1.52915	5	5	0.000162057	1.17436	5	5
TAF3	P1P2	0.160661	0.708396	5	5	0.853863	0.0470653	4	4	0.575124	0.398464	4	4
TAF4	P1P2	0.00219477	0.59511	5	5	0.0310419	0.581041	4	4	0.00384637	0.568441	4	4
TAF4B	P1P2	0.680466	-0.0401097	5	5	0.700238	-0.105672	5	5	0.806162	0.0188782	5	5
TAF5	P1P2	0.199098	0.605397	5	5	0.268145	-0.197619	5	5	0.142874	-0.0360144	5	5
TAF5L	P1P2	0.219424	-0.585989	5	5	0.189743	0.428656	5	5	0.194013	0.0955018	5	5
TAF6	P1P2	0.428412	0.668017	5	5	0.0991264	0.923237	5	5	0.22557	0.795627	5	5
TAF6L	P1P2	0.00491261	-1.47987	5	5	0.080651	-2.07767	5	5	0.026128	-1.71282	5	5
TAF7	P1P2	0.771966	-0.152427	5	5	0.481463	-0.273252	5	5	0.650149	-0.222635	5	5
TAF7L	P1P2	0.261288	0.447767	5	5	0.839664	0.557653	5	5	0.565438	0.50271	5	5
TAF8	P1P2	0.296773	0.530108	5	5	0.0861643	1.36146	5	5	0.178156	0.945784	5	5
TAF9	P1P2	0.657901	-0.0279814	6	6	0.345062	0.773717	6	6	0.220866	0.339804	6	6
TAF9B	P1P2	0.416491	0.12664	5	5	0.828896	-0.194688	5	5	0.646542	-0.111519	5	5
TAGAP	P1P2	0.49821	-0.418667	5	5	0.290087	-0.192303	4	4	0.428675	-0.133335	4	4
TAGLN	P1	0.600309	-0.258574	5	5	0.612991	0.175751	5	5	0.636963	-0.00731694	5	5
TAGLN	P2	0.969089	0.0444112	5	5	0.344155	-0.42326	5	5	0.541377	-0.0151507	5	5
TAGLN2	P1P2	0.910999	-0.0161305	7	7	0.821486	-0.343872	7	7	0.85681	-0.0407955	7	7
TAGLN3	P1P2	0.413189	0.296705	5	5	0.494604	0.476837	4	4	0.737481	-0.170095	4	4
TAL1	ENST00000294339.3,ENST00000371883.3	0.170084	-0.614358	5	5	0.00140461	-0.740665	5	5	0.00330922	-0.675485	5	5
TAL1	ENST00000371884.2	0.331226	-0.360305	5	5	0.0770906	0.0234366	5	5	0.0776516	-0.385959	5	5
TAL2	ENST00000334077.3	0.559124	0.176331	5	5	0.215182	0.0380496	5	5	0.326543	0.163258	5	5
TALDO1	P1P2	0.286214	0.226395	5	5	0.167145	-0.318852	4	4	0.510092	-0.00666463	4	4
TAMM41	P1P2	0.173576	-0.234439	5	5	0.702717	-0.112456	5	5	0.239969	-0.201533	5	5
TANC1	P1P2	0.502403	0.104756	5	5	0.73901	-0.260516	5	5	0.883348	0.0145949	5	5
TANC2	ENST00000424789.2	0.540422	0.0240699	5	5	0.444844	0.262414	3	3	0.709066	0.115705	3	3
TANGO2	P1P2	0.276639	-0.306107	5	5	0.476271	-0.20419	5	5	0.247407	-0.254639	5	5
TANGO6	P1P2	0.106188	-2.12594	5	5	0.0248624	-2.12234	5	5	0.0517673	-2.09118	5	5
TANK	P1	0.0309222	0.550353	5	5	0.721411	-0.90049	5	5	0.241309	-0.156094	5	5
TANK	P2	0.507671	-0.800606	5	5	0.260808	0.263623	5	5	0.728936	-0.0415148	5	5
TAOK1	P1P2	0.510316	-0.511183	5	5	0.832155	-0.142687	5	5	0.84326	-0.40628	5	5
TAOK2	P1P2	0.0601338	0.430834	5	5	0.121838	0.629496	5	5	0.00753053	0.371488	5	5
TAOK3	P1	0.768184	-0.0126723	5	5	0.797113	0.0825327	5	5	0.94501	-0.0571667	5	5
TAOK3	P2	0.0917051	0.614833	5	5	0.930712	0.080818	5	5	0.166591	0.340281	5	5
TAP1	P1P2	0.197947	0.032614	5	5	0.278764	0.392958	5	5	0.132246	0.338834	5	5
TAP2	P1P2	0.395763	-0.24696	5	5	0.234989	-1.47039	5	5	0.0984434	-0.746291	5	5
TAPBP	P1P2	0.725727	0.134977	5	5	0.91312	0.19069	5	5	0.677459	0.0996928	5	5
TAPBPL	P1P2	0.0209462	0.689658	5	5	0.446775	-0.185294	5	5	0.15079	0.556931	5	5
TAPT1	P1P2	0.115774	-0.351937	2	2	0.602651	-0.139348	2	2	0.0912618	-0.245642	2	2
TARBP1	P1P2	0.30331	0.263788	5	5	0.0835945	-0.711677	5	5	0.278394	-0.298821	5	5
TARBP2	P1P2	0.476759	-0.124278	5	5	0.192011	0.58068	5	5	0.379345	0.247063	5	5
TARDBP	P1P2	0.753738	-0.288312	5	5	0.125405	-0.331834	5	5	0.153421	-0.223987	5	5
TARM1	P1P2	0.981977	0.117384	4	4	0.452779	0.182824	4	4	0.763009	0.204495	4	4
TARP	P1P2	0.0496844	-0.362132	5	5	0.590002	0.15864	5	5	0.510827	-0.196205	5	5
TARS	P1P2	0.453337	-1.02552	5	5	0.084796	-1.14992	5	5	0.121435	-1.06598	5	5
TARS2	P1P2	0.00177692	-2.54854	5	5	0.0204338	-2.47593	4	4	0.0161619	-2.47786	4	4
TARSL2	P1P2	0.311515	-0.0665273	5	5	0.531458	0.179967	5	5	0.320805	0.161943	5	5
TAS1R1	P1P2	0.933307	-0.0467734	5	5	0.101547	-0.381355	5	5	0.322846	-0.527147	5	5
TAS1R2	ENST00000375371.3	0.894072	0.084483	5	5	0.208603	0.386668	5	5	0.391705	0.375719	5	5
TAS1R3	P1P2	0.490916	0.0573189	5	5	0.481202	0.0553325	5	5	0.781665	0.127823	5	5
TAS2R1	ENST00000382492.2	0.738756	0.0788483	5	5	0.957994	0.03522	5	5	0.918427	-0.0516092	5	5
TAS2R10	ENST00000240619.2	0.761579	0.0119967	5	5	0.16417	-0.685349	5	5	0.160028	-0.369282	5	5
TAS2R13	ENST00000390677.2	0.850891	-0.152705	5	5	0.965657	0.0936243	5	5	0.905829	-0.0295403	5	5
TAS2R14	ENST00000537503.1	0.606344	-0.276535	5	5	0.325307	-0.118094	5	5	0.228141	-0.00744942	5	5
TAS2R16	ENST00000249284.2	0.868702	-0.0878112	5	5	0.476271	0.190158	5	5	0.718283	-0.016783	5	5
TAS2R19	ENST00000390673.2	0.329587	-0.349493	5	5	0.728308	0.000935049	5	5	0.623301	-0.0580567	5	5
TAS2R20	ENST00000538986.1	0.243523	0.135713	5	5	0.51244	-0.110341	5	5	0.169948	0.178034	5	5
TAS2R3	ENST00000247879.2	0.98783	0.125098	5	5	0.0301049	-0.572491	5	5	0.0733904	-0.241017	5	5
TAS2R30	ENST00000539585.1	0.816468	0.0240708	5	5	0.676847	0.0841641	5	5	0.700857	0.228641	5	5
TAS2R31	ENST00000390675.2	0.868053	-0.189619	5	5	0.873342	0.0674521	4	4	0.551766	0.114238	4	4
TAS2R38	ENST00000547270.1	0.975335	0.105378	5	5	0.599266	-0.0326519	5	5	0.783592	-0.0334879	5	5
TAS2R39	ENST00000446620.1	0.334519	-0.0295239	5	5	0.0716612	-0.701669	5	5	0.371688	-0.375183	5	5
TAS2R4	ENST00000247881.2	0.383495	0.166588	5	5	0.0404881	-0.742017	5	5	0.131817	-0.328383	5	5
TAS2R40	ENST00000408947.3	0.0419112	-0.463485	5	5	0.299292	0.653905	5	5	0.85374	-0.240311	5	5
TAS2R41	ENST00000408916.1	0.309156	0.439757	5	5	0.656783	-0.18127	5	5	0.367229	-0.0156872	5	5
TAS2R42	ENST00000334266.1	0.603754	-0.040853	5	5	0.546926	-0.0515526	5	5	0.440061	-0.0684493	5	5
TAS2R43	ENST00000531678.1	0.814547	-0.0300889	5	5	0.73145	-0.0816962	5	5	0.80681	0.0174069	5	5
TAS2R46	ENST00000533467.1	0.285842	0.0840674	5	5	0.36634	0.169385	5	5	0.191727	0.221859	5	5
TAS2R5	ENST00000247883.4	0.381922	-0.13055	5	5	0.957328	0.0210875	5	5	0.459613	-0.0313763	5	5
TAS2R50	ENST00000506868.1	0.0635264	-0.476525	5	5	0.0927063	0.852278	5	5	0.94368	0.219672	5	5
TAS2R60	ENST00000332690.1	0.998684	-0.0480319	5	5	0.561205	-0.346251	5	5	0.633983	-0.0417734	5	5
TAS2R7	ENST00000240687.2	0.598876	0.36	5	5	0.855708	0.0979632	5	5	0.653764	0.015288	5	5
TAS2R8	ENST00000240615.2	0.93593	-0.0996288	5	5	0.975656	0.0166558	5	5	0.958993	-0.367154	5	5
TAS2R9	ENST00000240691.2	0.608362	-0.522895	5	5	0.555864	0.00110502	5	5	0.818484	-0.0500667	5	5
TASP1	P1P2	0.709398	-0.06858	5	5	0.0723887	-0.563071	5	5	0.0632715	-0.311923	5	5
TAT	P1P2	0.681373	-0.378807	5	5	0.126751	0.805085	5	5	0.361042	0.450648	5	5
TATDN1	P1P2	0.6287	0.0179267	5	5	0.249807	-0.252712	5	5	0.254307	-0.211201	5	5
TATDN2	P1P2	0.892116	-0.124358	5	5	0.302417	-0.594144	5	5	0.75357	-0.613094	5	5
TATDN3	P1	0.84863	0.278822	5	5	0.553064	-0.395644	5	5	0.893917	-0.0584112	5	5
TATDN3	P2	0.45061	0.176389	5	5	0.505467	0.519264	5	5	0.415707	0.347827	5	5
TAX1BP1	P1P2	0.800817	-0.18211	5	5	0.518379	0.0170516	5	5	0.79905	-0.00855154	5	5
TAX1BP3	P1P2	0.661234	-0.395496	5	5	0.294838	-0.368116	5	5	0.239635	-0.265426	5	5
TAZ	P1P2	0.269782	0.424446	5	5	0.403128	0.543594	5	5	0.275071	0.461589	5	5
TBATA	P1P2	0.412483	0.179847	5	5	0.472913	-0.676634	5	5	0.636367	-0.0403435	5	5
TBC1D1	ENST00000261439.4	0.675638	0.0655561	5	5	0.204846	-0.0330153	5	5	0.237304	0.0384408	5	5
TBC1D10A	P1P2	0.253666	0.162064	5	5	0.144132	0.708593	5	5	0.126543	0.533298	5	5
TBC1D10B	P1P2	0.654971	-0.0287833	5	5	0.788092	0.0117157	5	5	0.576802	0.00473001	5	5
TBC1D10C	P1P2	0.330816	0.31848	5	5	0.347363	0.287539	5	5	0.200109	0.228974	5	5
TBC1D12	P1P2	0.13508	0.501111	5	5	0.819784	-0.0734448	5	5	0.295417	0.188853	5	5
TBC1D13	P1P2	0.115218	-0.366543	5	5	0.970989	-0.151063	5	5	0.335694	-0.313615	5	5
TBC1D14	P1P2	0.911048	-0.0728938	5	5	0.475495	0.223481	5	5	0.811345	0.123785	5	5
TBC1D15	P1P2	0.220975	-0.501028	5	5	0.964657	0.0958374	5	5	0.332347	-0.0662047	5	5
TBC1D16	P1P2	0.13616	-0.633293	5	5	0.140495	-0.640354	5	5	0.0511666	-0.573126	5	5
TBC1D17	P1P2	0.681675	-0.183345	5	5	0.109927	-0.497641	5	5	0.160028	-0.338701	5	5
TBC1D19	P1P2	0.454331	0.0924941	5	5	0.243161	-0.062883	5	5	0.199815	0.0148056	5	5
TBC1D2	P1P2	0.294679	-0.340905	5	5	0.463938	0.0115376	5	5	0.198937	-0.204924	5	5
TBC1D20	P1P2	0.545342	-0.10405	5	5	0.400546	-0.120088	5	5	0.232036	-0.0930651	5	5
TBC1D21	P1P2	0.747484	0.266202	5	5	0.8094	0.144398	5	5	0.586546	0.0244523	5	5
TBC1D22A	P1P2	0.150816	0.301204	5	5	0.684508	-0.00825607	5	5	0.614459	0.0798785	5	5
TBC1D22B	P1P2	0.399673	-0.267983	5	5	0.346934	0.346783	5	5	0.768857	0.106836	5	5
TBC1D23	P1P2	0.291085	0.0483788	5	5	0.959993	-0.310193	5	5	0.626853	-0.184676	5	5
TBC1D24	P1P2	0.325108	-0.190266	5	5	0.122646	0.338634	5	5	0.471883	0.125987	5	5
TBC1D25	P1P2	0.287333	-0.347545	5	5	0.417385	0.0527345	5	5	0.162277	-0.16785	5	5
TBC1D26	ENST00000437605.2	0.736046	-0.105512	6	6	0.383983	0.0019502	6	6	0.486759	-0.133078	6	6
TBC1D28	ENST00000345096.4	0.913009	0.25485	5	5	0.619229	-0.243647	4	4	0.313273	-0.149082	4	4
TBC1D28	ENST00000405044.1	0.995724	-0.193616	5	5	0.678683	0.124955	5	5	0.702097	-0.045422	5	5
TBC1D29	ENST00000579181.1	0.494556	0.185327	5	5	0.337796	-0.476044	5	5	0.672571	0.0357005	5	5
TBC1D29	ENST00000580161.1	0.174359	0.445815	5	5	0.407374	0.395271	5	5	0.0852503	0.258268	5	5
TBC1D2B	P1P2	0.195986	-0.13936	6	6	0.164011	0.533463	6	6	0.975957	0.101402	6	6
TBC1D3	ENST00000537432.1	0.393702	0.222872	5	5	0.91252	-0.219506	4	4	0.151365	-0.351943	4	4
TBC1D30	P1P2	0.551936	-0.171894	5	5	0.688197	0.160375	5	5	0.8728	0.00153968	5	5
TBC1D31	P1P2	0.342005	-0.148793	5	5	0.514865	-0.00811904	5	5	0.855708	-0.0674827	5	5
TBC1D32	P1P2	0.1968	-0.264295	5	5	0.0537086	0.668634	5	5	0.260277	0.270124	5	5
TBC1D3F	ENST00000539424.1	0.158703	-0.468797	5	5	0.993996	0.0862622	5	5	0.388937	-0.110924	5	5
TBC1D3G	ENST00000535805.1	0.158703	-0.468797	5	5	0.993996	0.0862622	5	5	0.388937	-0.110924	5	5
TBC1D3H	ENST00000535446.1	0.158703	-0.468797	5	5	0.993996	0.0862622	5	5	0.388937	-0.110924	5	5
TBC1D4	P1P2	0.135857	-0.641012	4	4	0.548646	-0.323482	4	4	0.159523	-0.384559	4	4
TBC1D5	P1P2	0.880721	0.0395066	5	5	0.998332	-0.0786414	5	5	0.967656	0.017125	5	5
TBC1D7	P1P2	0.202289	0.249197	5	5	0.922741	-0.0123379	5	5	0.517837	0.366086	5	5
TBC1D8	P1P2	0.726964	-0.105566	5	5	0.408085	0.0264791	5	5	0.759292	0.0142233	5	5
TBC1D8B	P1P2	0.330201	0.296441	5	5	0.19045	-0.399445	5	5	0.595205	0.0326061	5	5
TBC1D9	P1P2	0.98783	-0.244539	5	5	0.487471	0.235183	5	5	0.807457	-0.0403475	5	5
TBC1D9B	P1P2	0.272115	-0.389825	5	5	0.891603	-0.0303274	5	5	0.262763	0.0472345	5	5
TBCA	P1P2	0.470905	0.274568	5	5	0.296963	-0.864635	5	5	0.409982	-0.00144165	5	5
TBCB	P1P2	0.1697	-0.298848	5	5	0.525988	-0.592965	5	5	0.257807	-0.409853	5	5
TBCC	P1P2	0.954305	-0.139108	5	5	0.0520193	-0.413649	5	5	0.0964166	-0.271191	5	5
TBCCD1	P1	0.573073	0.0615811	5	5	0.676847	0.029177	5	5	0.893256	0.045379	5	5
TBCCD1	P2	0.872921	-0.272797	5	5	0.259923	0.562035	5	5	0.54637	0.355011	5	5
TBCD	P1P2	0.409902	-0.0315105	5	5	0.867863	0.133938	5	5	0.904505	0.103526	5	5
TBCE	P1P2	0.296773	-0.284865	5	5	0.636367	0.453086	5	5	0.802281	-0.0129945	5	5
TBCEL	P1P2	0.00559427	-0.856416	5	5	0.130962	-0.725842	5	5	0.00930813	-0.763932	5	5
TBCK	P1P2	0.0844875	0.568759	5	5	0.526534	-0.226243	5	5	0.352751	0.0962221	5	5
TBK1	P1P2	0.343893	-0.0177789	5	5	0.773333	0.00864554	5	5	0.662231	-0.0586824	5	5
TBKBP1	P1P2	0.690162	0.072728	5	5	0.421719	-0.452047	5	5	0.620938	-0.189659	5	5
TBL1X	P1P2	0.407564	0.0192823	5	5	0.449526	0.184577	5	5	0.296576	0.178416	5	5
TBL1XR1	P1P2	0.473446	-0.0174709	5	5	0.475495	0.5874	5	5	0.772053	0.0261064	5	5
TBL1Y	P1P2	0.123028	0.336446	5	5	0.149015	-0.414847	5	5	0.937027	-0.0646246	5	5
TBL2	P1	0.522038	-0.354681	5	5	0.950003	0.26056	5	5	0.947673	-0.0470607	5	5
TBL2	P2	0.204046	0.0405563	5	5	0.606257	0.0853502	5	5	0.402423	-0.0447846	5	5
TBL3	P1P2	0.976979	-0.0315327	5	5	0.00437649	-1.03791	5	5	0.0982732	-0.705686	5	5
TBP	P1P2	0.00130983	0.583538	5	5	0.0205664	1.05897	5	5	0.00256099	0.821255	5	5
TBPL1	P1P2	0.0442921	-0.414145	5	5	0.22117	-0.351513	4	4	0.0952217	-0.316075	4	4
TBPL2	ENST00000247219.5	0.430097	0.0641458	5	5	0.740272	0.31131	5	5	0.966323	0.113572	5	5
TBR1	P1P2	0.882998	-0.0423014	5	5	0.484331	0.566431	5	5	0.54637	0.0726723	5	5
TBRG1	P1P2	0.11314	0.706127	5	5	0.370906	0.2201	4	4	0.262071	0.30274	4	4
TBRG4	P1P2	0.000718492	1.47598	5	5	0.00392726	1.53399	5	5	0.00165258	1.46826	5	5
TBX1	P1P2	0.566357	-0.0748363	5	5	0.473429	-0.0357505	5	5	0.379345	-0.276373	5	5
TBX10	P1P2	0.151286	-0.670017	5	5	0.135171	-0.957787	5	5	0.0138265	-0.540891	5	5
TBX15	P1P2	0.191421	0.209218	5	5	0.7136	0.116032	5	5	0.294645	0.162625	5	5
TBX18	P1	0.272835	-0.16728	5	5	0.449526	-0.257613	5	5	0.446026	-0.576681	5	5
TBX18	P2	0.292144	-0.084215	4	4	0.00203572	-1.06629	4	4	0.0420408	-0.616211	4	4
TBX19	ENST00000367821.3	0.292595	0.556599	5	5	0.774293	0.14225	5	5	0.185265	0.251976	5	5
TBX2	P1P2	0.668442	-0.200704	4	4	0.435799	0.209832	4	4	0.896226	-0.00712975	4	4
TBX20	P1P2	0.850568	0.0727281	5	5	0.813939	-0.0234829	5	5	0.973656	0.0775835	5	5
TBX21	P1P2	0.219115	0.528942	5	5	0.318365	0.269121	5	5	0.1527	0.324779	5	5
TBX22	P1P2	0.0913882	0.360199	5	5	0.930048	-0.0652764	5	5	0.22112	0.197264	5	5
TBX3	P1P2	0.0968968	0.52908	5	5	0.0854779	0.489896	5	5	0.0459271	0.509488	5	5
TBX4	P1	0.323893	0.25228	5	5	0.486161	0.765543	5	5	0.192012	0.372215	5	5
TBX4	P2	0.540967	0.192822	5	5	0.181275	0.542909	5	5	0.184158	0.335216	5	5
TBX5	P1	0.000784798	-0.63909	5	5	0.0385793	0.394885	4	4	0.323247	-0.153105	4	4
TBX5	P2	0.28883	-0.216633	5	5	0.0270522	-0.688245	4	4	0.0534579	-0.542165	4	4
TBX6	P1P2	0.845401	-0.0228855	5	5	0.708929	-0.125844	5	5	0.803574	-0.0852138	5	5
TBXA2R	P1P2	0.226565	0.556695	4	4	0.626501	0.472833	4	4	0.360746	0.514764	4	4
TBXAS1	P1P2	0.419334	0.0732786	5	5	0.970322	0.0396022	5	5	0.567703	0.00902489	5	5
TC2N	P1	0.243857	0.437534	5	5	0.928054	-0.208591	5	5	0.353184	-0.0745599	5	5
TC2N	P2	0.308764	0.174338	5	5	0.0390383	0.875396	5	5	0.0328419	0.524867	5	5
TCAIM	P1P2	0.103364	-0.877949	5	5	0.62253	0.116813	4	4	0.768004	-0.047346	4	4
TCAP	P1P2	0.035193	-0.440997	5	5	0.607134	0.512074	5	5	0.446026	-0.0145314	5	5
TCEA1	P1P2	0.0217841	-0.372266	5	5	0.030649	-0.955515	5	5	0.00850193	-0.647778	5	5
TCEA2	P1P2	0.783344	-0.396533	5	5	0.109927	0.44956	5	5	0.347577	0.0329036	5	5
TCEA3	P1P2	0.766925	0.0959207	5	5	0.456068	0.0316775	5	5	0.444033	0.0477121	5	5
TCEAL1	P1P2	0.13856	0.351287	5	5	0.563743	-0.0522799	5	5	0.944345	0.0981261	5	5
TCEAL2	P1	0.807195	-0.0297397	5	5	0.615929	0.239015	5	5	0.956995	0.0384129	5	5
TCEAL2	P2	0.520431	-0.41488	5	5	0.590579	0.0740275	5	5	0.425352	-0.0112289	5	5
TCEAL3	P1P2	0.219115	-0.523028	5	5	0.0251873	-0.619472	5	5	0.0780745	-0.562756	5	5
TCEAL4	P1	0.384171	0.237511	5	5	0.789379	-0.268159	5	5	0.788735	-0.0153243	5	5
TCEAL4	P2	0.28547	0.659876	5	5	0.0947531	-0.624618	5	5	0.966323	-0.0526341	5	5
TCEAL5	P1P2	0.106121	-0.60054	4	4	0.935169	-0.0216382	4	4	0.258114	-0.376623	4	4
TCEAL6	P1P2	0.668421	-0.0161855	5	5	0.370346	-0.115342	5	5	0.592312	-0.377309	5	5
TCEAL7	P1P2	0.0519306	0.420308	5	5	0.779419	-0.401803	5	5	0.406192	0.303525	5	5
TCEAL8	P1P2	0.208187	0.550083	5	5	0.905167	-0.0847719	5	5	0.395878	0.127774	5	5
TCEANC	P1P2	0.923152	-0.0278173	5	5	0.0508683	0.441717	5	5	0.106893	0.236728	5	5
TCEANC2	P1P2	0.907127	0.234682	5	5	0.68789	-0.0397019	5	5	0.694671	0.25528	5	5
TCEB1	P1P2	0.87487	-0.0729488	5	5	0.463938	-0.301985	5	5	0.529814	-0.0560275	5	5
TCEB2	P1P2	0.729441	-0.0145022	5	5	0.608011	0.647176	5	5	0.532007	0.521063	5	5
TCEB3	P1P2	0.00788669	-0.730614	5	5	0.898547	-0.128318	5	5	0.191158	-0.552399	5	5
TCEB3B	P1P2	0.373453	0.125465	5	5	0.8728	0.185976	5	5	0.770135	0.00778224	5	5
TCEB3C	ENST00000330682.2	0.378812	-0.242886	4	4	0.922909	-0.0181738	4	4	0.470127	-0.123961	4	4
TCEB3CL	ENST00000451265.1	0.378812	-0.242886	4	4	0.922909	-0.0181738	4	4	0.470127	-0.123961	4	4
TCEB3CL2	ENST00000591973.2	0.378812	-0.242886	4	4	0.922909	-0.0181738	4	4	0.470127	-0.123961	4	4
TCERG1	P1P2	0.000357554	1.73823	5	5	0.000135556	1.50674	5	5	0.000119947	1.60247	5	5
TCERG1L	P1P2	0.29792	0.21056	5	5	0.113028	-0.538589	5	5	0.603923	-0.0361493	5	5
TCF12	P1	0.639862	-0.0466116	5	5	0.109278	0.645978	5	5	0.308731	0.348216	5	5
TCF12	P2	0.347901	-0.0813586	5	5	0.72517	0.0932336	5	5	0.406192	0.00593752	5	5
TCF15	P1P2	0.723872	0.0611066	5	5	0.0919782	-0.455847	5	5	0.138146	-0.262678	5	5
TCF19	P1	0.0229961	0.495633	5	5	0.985659	0.0299854	5	5	0.21986	0.397159	5	5
TCF19	P2	0.519247	0.142526	4	4	0.65392	-0.181097	4	4	0.948189	-0.0425045	4	4
TCF20	P1P2	0.354932	0.282385	5	5	0.00996284	1.30188	5	5	0.0133504	0.688083	5	5
TCF21	P1P2	0.46333	-0.673593	5	5	0.886618	-0.193134	4	4	0.690063	-0.183249	4	4
TCF23	P1P2	0.987173	-0.0862147	5	5	0.782628	0.182332	5	5	0.976323	0.0727577	5	5
TCF24	P1P2	0.295249	0.236669	5	5	0.654971	0.304494	5	5	0.288905	0.188379	5	5
TCF25	P1P2	0.965474	-0.0107467	5	5	0.641146	0.22153	5	5	0.633983	0.234037	5	5
TCF3	P1P2	0.000123443	-2.33557	5	5	0.000183366	-2.83949	5	5	0.000118321	-2.42009	5	5
TCF4	P1P2	0.543152	0.01192	5	5	0.586258	0.0295201	5	5	0.496955	-0.215022	5	5
TCF7	P1P2	0.540967	-0.1645	5	5	0.0737942	-0.499801	5	5	0.0691944	-0.263151	5	5
TCF7L1	P1P2	0.174883	-0.497647	5	5	0.903842	0.0416924	5	5	0.398208	-0.290775	5	5
TCF7L2	P1P2	0.393702	-0.251259	5	5	0.784555	0.0634894	5	5	0.923737	-0.0409828	5	5
TCFL5	P1P2	0.909414	-0.00163381	5	5	0.892595	0.0579495	5	5	0.946341	0.0113119	5	5
TCHH	P1P2	0.0383889	0.415218	5	5	0.970539	-0.109362	4	4	0.4336	0.237422	4	4
TCHHL1	P1P2	0.361185	0.241775	5	5	0.123052	-0.505682	5	5	0.408085	-0.175304	5	5
TCHP	P1P2	0.341586	-1.26189	5	5	0.456728	0.309365	4	4	0.209063	-0.300001	4	4
TCIRG1	P1P2	0.693947	-0.268976	3	3	0.564159	0.201342	3	3	0.717119	-0.033817	3	3
TCL1A	P1P2	0.317066	0.29713	5	5	0.648344	-0.221353	5	5	0.960326	-0.0292651	5	5
TCL1B	P1P2	0.394489	-0.1566	4	4	0.709454	-0.00362315	4	4	0.463258	-0.069169	4	4
TCN1	P1P2	0.184237	-0.40412	5	5	0.890612	0.0346857	5	5	0.260631	-0.0131354	5	5
TCN2	P1P2	0.808792	0.110127	5	5	0.994997	-0.0352466	5	5	0.79905	-0.00704324	5	5
TCOF1	P1P2	0.412718	0.136452	5	5	0.907817	0.274504	5	5	0.590003	0.205467	5	5
TCP1	P1P2	0.000648544	-1.03085	5	5	0.072702	-0.898921	4	4	0.00773799	-0.883017	4	4
TCP10	P1P2	0.913009	-0.0800433	5	5	0.145053	0.388007	5	5	0.369454	0.271095	5	5
TCP10L	P1	0.128944	0.198844	5	5	0.0426627	0.466669	5	5	0.0235475	0.325184	5	5
TCP10L	P2	0.972048	-0.0201782	5	5	0.897224	-0.112922	5	5	0.946341	-0.0844526	5	5
TCP10L2	P1P2	0.368822	0.0319795	5	5	0.156331	-0.316277	5	5	0.120833	-0.236012	5	5
TCP11	P1P2	0.803048	-0.0164001	5	5	0.553903	0.283058	5	5	0.538612	0.178246	5	5
TCP11L1	P1P2	0.586051	-0.304647	5	5	0.641822	-0.180018	4	4	0.864512	-0.164567	4	4
TCP11L2	P1P2	0.257111	-0.367712	5	5	0.302025	0.376766	5	5	0.853084	-0.0776655	5	5
TCP11X1	ENST00000333110.5	0.985199	0.00194926	5	5	0.302417	0.274502	5	5	0.387099	0.124879	5	5
TCP11X2	ENST00000453326.2	0.985199	0.00194926	5	5	0.302417	0.274502	5	5	0.387099	0.124879	5	5
TCTA	P1P2	0.477525	0.017559	5	5	0.257104	-0.411773	5	5	0.200696	-0.28948	5	5
TCTE1	P1P2	0.543152	-0.0631056	5	5	0.131603	-0.936541	5	5	0.227174	-0.64219	5	5
TCTE3	P1P2	0.279196	-0.272901	5	5	0.43635	0.338953	4	4	0.695583	0.0382798	4	4
TCTEX1D1	P1P2	0.469892	-0.771745	5	5	0.181548	0.743247	5	5	0.612698	-0.0454852	5	5
TCTEX1D2	P1P2	0.676542	0.118877	5	5	0.326543	0.106294	5	5	0.402423	0.0241242	5	5
TCTEX1D4	P1P2	0.525258	0.433361	5	5	0.268506	-0.519078	5	5	0.635174	0.0572195	5	5
TCTN1	P1P2	0.120643	0.204359	5	5	0.316746	-0.245278	5	5	0.0653194	-0.141524	5	5
TCTN2	P1P2	0.921515	-0.0210362	5	5	0.458599	0.458669	5	5	0.82629	0.237172	5	5
TCTN3	P1P2	0.0767699	-0.354164	5	5	0.0941764	-0.391063	5	5	0.0300098	-0.372613	5	5
TDG	P1P2	0.664823	0.143559	5	5	0.291957	-0.264965	5	5	0.400547	-0.060703	5	5
TDGF1	P1P2	0.416874	0.186669	4	4	0.52583	0.326848	4	4	0.266069	0.154407	4	4
TDO2	P1P2	0.716468	0.0288739	5	5	0.918427	0.0285407	5	5	0.737118	0.00334956	5	5
TDP1	P1P2	0.278019	-0.285646	4	4	0.487542	-0.422072	4	4	0.315072	-0.315557	4	4
TDP2	P1P2	0.955619	-0.0153066	5	5	0.201285	-0.0611897	5	5	0.365012	-0.262692	5	5
TDRD1	P1P2	0.628115	0.151271	5	5	0.900863	-0.222192	5	5	0.899209	-0.0842199	5	5
TDRD10	P1P2	0.640526	0.00378964	7	7	0.478085	0.309459	7	7	0.812709	-0.0175046	7	7
TDRD12	P1P2	0.38939	-0.256396	4	4	0.480534	-0.091092	4	4	0.248788	-0.181127	4	4
TDRD15	P1P2	0.212994	0.382977	5	5	0.0828506	0.384841	5	5	0.0611613	0.383909	5	5
TDRD3	P1P2	0.0056655	1.00972	5	5	0.613872	0.685824	5	5	0.0344486	0.615493	5	5
TDRD5	P1P2	0.69229	0.102123	5	5	0.510826	0.0690453	5	5	0.345009	0.130515	5	5
TDRD6	P1P2	0.37567	-0.733441	5	5	0.572244	0.00182609	5	5	0.332347	-0.50878	5	5
TDRD7	P1P2	0.378342	-0.258454	5	5	0.065809	-0.594945	5	5	0.0789258	-0.4267	5	5
TDRD9	P1P2	0.891465	-0.0935018	5	5	0.967323	-0.0784507	5	5	0.896562	-0.0826401	5	5
TDRKH	P1P2	0.266575	0.223827	5	5	0.132892	-0.611951	5	5	0.463173	-0.149839	5	5
TDRP	P1P2	0.402679	-0.142988	5	5	0.921081	0.096638	5	5	0.818484	-0.109514	5	5
TEAD1	P1P2	0.872597	0.0659984	5	5	0.844569	-0.0335823	5	5	0.869508	-0.0203638	5	5
TEAD2	P1P2	0.171242	0.63229	5	5	0.0994694	-0.352254	5	5	0.98766	0.111743	5	5
TEAD3	P1P2	0.154125	-0.784967	5	5	0.92031	-0.0773885	4	4	0.816272	-0.125919	4	4
TEAD4	P1P2	0.189189	0.285308	5	5	0.37124	0.132033	5	5	0.94967	0.15326	5	5
TEC	P1P2	0.738134	-0.0209807	5	5	0.178291	-0.521333	5	5	0.142874	-0.255368	5	5
TECPR1	P1P2	0.776385	-0.469386	5	5	0.0119514	-0.622632	5	5	0.0230386	-0.453709	5	5
TECPR2	P1P2	0.655182	0.0719314	6	6	0.204353	0.570678	6	6	0.217717	0.380436	6	6
TECR	P1P2	0.846693	0.00768232	5	5	0.263833	0.351452	5	5	0.284368	0.170068	5	5
TECRL	P1P2	0.144362	-0.6237	5	5	0.264465	-0.422883	4	4	0.196469	-0.302168	4	4
TECTA	ENST00000264037.2	0.554695	-0.264466	5	5	0.808105	-0.224861	5	5	0.773973	-0.525249	5	5
TECTA	ENST00000392793.1	0.0351215	1.08851	5	5	0.60334	0.127915	5	5	0.0313656	0.553478	5	5
TECTB	P1P2	0.195374	-0.251218	5	5	0.475237	0.451329	5	5	0.878071	-0.0191316	5	5
TEDDM1	P1P2	0.894072	0.0974895	5	5	0.237968	0.568641	5	5	0.291192	0.348394	5	5
TEF	P1	0.894008	-0.184886	4	4	0.467258	-0.0836364	4	4	0.608065	-0.135986	4	4
TEF	P2	0.119464	0.763537	5	5	0.798727	-0.00972538	5	5	0.23631	0.39222	5	5
TEFM	P1P2	0.364228	-2.60477	5	5	0.937028	-0.711041	4	4	0.66543	-0.898073	4	4
TEK	P1P2	0.34579	0.0454347	4	4	0.823541	0.0785581	4	4	0.457577	0.196739	4	4
TEKT1	P1P2	0.137683	0.267105	5	5	0.0425346	0.724463	5	5	0.0288269	0.465417	5	5
TEKT2	P1P2	0.144475	0.467094	5	5	0.200696	0.467101	5	5	0.0843439	0.400466	5	5
TEKT3	P1P2	0.6287	-0.45225	5	5	0.697143	-0.0104981	5	5	0.690353	-0.397555	5	5
TEKT4	P1P2	0.67805	0.419378	5	5	0.284744	-0.524733	5	5	0.990995	-0.0526774	5	5
TEKT5	P1P2	0.684702	-0.0133527	5	5	0.0825545	-0.564585	5	5	0.164297	-0.261621	5	5
TELO2	P1P2	0.943145	-0.0586412	5	5	0.370346	-0.77155	5	5	0.273236	-0.372604	5	5
TEN1	P1P2	0.493375	-0.290021	7	7	0.667907	-0.581945	7	7	0.679251	-0.365323	7	7
TENC1	P1P2	0.287707	-0.2497	5	5	0.207999	0.262204	5	5	0.754205	0.0260444	5	5
TENM1	P1P2	0.337417	-0.0919251	5	5	0.631602	-0.0422973	5	5	0.894578	-0.0462822	5	5
TENM2	P1P2	0.952992	-0.0182308	5	5	0.215182	0.983557	5	5	0.390319	0.573969	5	5
TENM3	P1P2	0.306029	-0.355078	5	5	0.0131333	-0.428104	5	5	0.0119514	-0.326613	5	5
TENM4	P1P2	0.651403	-0.191575	5	5	0.525443	-0.239787	5	5	0.594626	-0.255162	5	5
TEP1	P1P2	0.00379966	0.70711	5	5	0.242655	0.374063	5	5	0.00597152	0.463381	5	5
TEPP	P1P2	0.372126	0.00534867	5	5	0.583098	-0.0616002	5	5	0.409033	-0.277094	5	5
TERF1	P1P2	0.865134	0.189981	5	5	0.941018	0.201343	5	5	0.944345	0.223962	5	5
TERF2	P1P2	0.0497803	1.04775	5	5	0.216267	-0.519456	5	5	0.157802	0.229254	5	5
TERF2IP	P1P2	0.529568	-0.24464	5	5	0.68236	-0.00444392	5	5	0.989661	-0.218403	5	5
TERT	P1P2	0.283245	-0.29135	5	5	0.694671	-0.176964	5	5	0.361042	-0.237168	5	5
TES	P1P2	0.689251	-0.0769267	5	5	0.994997	-0.00163767	5	5	0.717658	-0.00191613	5	5
TESC	P1P2	0.437603	0.260235	5	5	0.301438	-0.174095	5	5	0.83803	0.0213008	5	5
TESK1	P1P2	0.149648	-0.609232	5	5	0.592601	-0.533024	5	5	0.180594	-0.448872	5	5
TESK2	P1P2	0.988488	-0.0568551	5	5	0.929715	0.0875707	5	5	0.665266	0.117755	5	5
TESPA1	P1	0.137902	-0.339376	5	5	0.0535531	-0.342252	5	5	0.0242235	-0.323104	5	5
TESPA1	P2	0.484322	-0.0178837	4	4	0.497563	-0.504512	4	4	0.462119	-0.34505	4	4
TET1	P1P2	0.166393	0.36201	5	5	0.450028	0.0242586	5	5	0.200402	0.313387	5	5
TET2	P1P2	0.0856825	0.553011	5	5	0.20815	-0.400849	5	5	0.692202	-0.00571163	5	5
TET3	ENST00000409262.3	0.207592	0.51315	5	5	0.770148	-0.0767276	4	4	0.43086	0.343457	4	4
TEX10	P1P2	0.519896	0.115505	5	5	0.139596	-0.534513	5	5	0.603923	-0.117891	5	5
TEX101	P1	0.341562	-0.266759	4	4	0.565598	-0.613827	4	4	0.237836	-0.303305	4	4
TEX101	P2	0.30331	0.427001	5	5	0.499343	-0.0982509	4	4	0.544913	0.136795	4	4
TEX11	P1P2	0.350447	-0.432096	5	5	0.976323	-0.0253348	5	5	0.683587	-0.34321	5	5
TEX12	P1P2	0.833157	-0.0359095	5	5	0.503866	0.00597363	5	5	0.841298	0.0742557	5	5
TEX13A	P1P2	0.158703	-0.320074	5	5	0.644441	0.631094	5	5	0.504399	0.30823	5	5
TEX13B	P1P2	0.178581	0.0741241	5	5	0.95966	-0.487512	5	5	0.63756	-0.1878	5	5
TEX14	P1P2	0.981911	-0.267153	5	5	0.171383	-0.555177	5	5	0.353184	-0.47281	5	5
TEX15	ENST00000256246.2	0.881697	0.168278	5	5	0.206793	-0.887483	5	5	0.615635	-0.433321	5	5
TEX19	P1P2	0.000120574	1.1838	5	5	0.000125377	1.40489	5	5	0.000112407	1.23087	5	5
TEX2	P1P2	0.0543645	0.493884	5	5	0.166207	0.389747	5	5	0.0278028	0.380797	5	5
TEX22	P1P2	0.639862	0.189672	5	5	0.00654312	-0.806139	5	5	0.0353861	-0.401707	5	5
TEX26	P1P2	0.397568	0.257292	4	4	0.407712	0.0801991	4	4	0.43635	0.168745	4	4
TEX261	P1P2	0.718317	-0.265191	5	5	0.592601	-0.392763	5	5	0.83803	-0.217875	5	5
TEX264	P1P2	0.0563582	-0.618743	5	5	0.0716612	-0.491205	5	5	0.0328419	-0.539947	5	5
TEX28	P1P2	0.341377	-0.376621	5	5	0.662231	-0.346023	5	5	0.31999	-0.233828	5	5
TEX29	P1P2	0.874545	-0.078818	5	5	0.394716	-0.293163	5	5	0.482244	-0.222742	5	5
TEX30	P1P2	0.122428	-0.322552	5	5	0.418587	-0.201444	5	5	0.0828507	-0.182393	5	5
TEX33	P1P2	0.934946	0.0753274	5	5	0.655575	-0.115173	5	5	0.890612	-0.0950872	5	5
TEX35	P1P2	0.843466	0.659859	5	5	0.550739	0.139234	3	3	0.502802	0.130277	3	3
TEX36	P1P2	0.323621	-0.303713	4	4	0.565985	0.283326	3	3	0.901592	0.110973	3	3
TEX37	P1P2	0.159925	0.358535	5	5	0.984325	-0.0218951	5	5	0.37573	0.0097191	5	5
TEX38	P1P2	0.614143	0.0844844	5	5	0.746595	-0.00176291	5	5	0.998999	0.0518345	5	5
TEX40	P1P2	0.916934	0.00685879	5	5	0.772693	0.00469099	5	5	0.880709	-0.00155548	5	5
TEX9	P1P2	0.81903	-0.0689599	5	5	0.354269	-0.369874	5	5	0.495368	-0.204492	5	5
TF	P1	0.50398	-0.0465928	5	5	0.969656	-0.0160259	5	5	0.601011	-0.0313093	5	5
TF	P2	0.588321	0.046081	5	5	0.793244	-0.0603385	5	5	0.962991	0.196777	5	5
TFAM	P1P2	0.00219455	0.525423	4	4	0.11312	0.47456	4	4	0.00440662	0.445879	4	4
TFAP2A	P1	0.0888845	-0.46458	5	5	0.644741	-0.316885	5	5	0.449527	-0.247849	5	5
TFAP2A	P2	0.278098	-0.309084	5	5	0.52708	0.485388	5	5	0.89987	0.0531654	5	5
TFAP2B	P1P2	0.809431	-0.358729	5	5	0.613636	0.022632	4	4	0.921424	-0.0727506	4	4
TFAP2C	P1P2	0.215122	-0.0285114	5	5	0.702717	-0.565721	5	5	0.468799	-0.202307	5	5
TFAP2D	P1P2	0.51403	-0.456452	5	5	0.304775	-1.42028	5	5	0.453546	-0.938365	5	5
TFAP2E	P1P2	0.871449	-0.0376814	4	4	0.404016	0.0718705	4	4	0.409303	0.0184551	4	4
TFAP4	P1P2	0.314283	-0.367896	5	5	0.620052	0.160533	5	5	0.712042	-0.122322	5	5
TFB1M	P1P2	0.0022069	-1.67279	5	5	0.00020457	-2.23155	5	5	0.000288382	-1.93681	5	5
TFB2M	P1P2	0.000981232	0.566005	5	5	0.00902841	0.816488	5	5	0.000350872	0.573357	5	5
TFCP2	P1P2	0.362052	0.135622	5	5	0.0954157	0.581317	5	5	0.353618	0.310611	5	5
TFCP2L1	P1P2	0.822877	-1.01155	5	5	0.530362	-1.0042	5	5	0.700857	-0.801275	5	5
TFDP1	P1P2	0.0022069	1.05911	5	5	0.579088	0.236047	5	5	0.0648327	0.841855	5	5
TFDP2	P1	0.0604154	0.283189	5	5	0.288146	0.453126	5	5	0.0556036	0.276932	5	5
TFDP2	P2	0.738134	0.0137699	5	5	0.662838	0.210553	5	5	0.62271	0.0994812	5	5
TFDP3	P1P2	0.955619	-0.231897	5	5	0.864246	-0.0813629	5	5	0.969656	-0.208942	5	5
TFE3	P1P2	0.893746	0.0212104	5	5	0.249463	-1.24468	5	5	0.289286	-0.699514	5	5
TFEB	P1	0.197086	0.308157	5	5	0.580232	-0.404091	5	5	0.314328	-0.150779	5	5
TFEB	P2	0.485742	-0.0182289	5	5	0.0246478	0.412962	5	5	0.0433515	0.288933	5	5
TFEC	P1P2	0.92872	0.0420622	5	5	0.45708	-0.323433	5	5	0.365454	-0.372284	5	5
TFF1	P1P2	0.467362	-0.400091	5	5	0.0350952	-0.583466	5	5	0.0593348	-0.491779	5	5
TFF2	P1P2	0.983884	-0.129593	5	5	0.576802	0.0414049	5	5	0.776535	-0.136374	5	5
TFF3	P1P2	0.00994509	0.792705	5	5	0.574236	-0.855558	5	5	0.304381	0.0363445	5	5
TFG	P1P2	0.00219477	-1.47267	5	5	0.000325952	-0.977196	5	5	0.000201884	-1.22493	5	5
TFIP11	P1P2	0.020992	0.869598	5	5	0.0384082	1.13379	5	5	0.00843938	0.724515	5	5
TFPI	P1P2	0.220199	-0.685462	5	5	0.414271	0.00486801	5	5	0.121636	-0.399	5	5
TFPI2	P1P2	0.947739	-0.02952	5	5	0.774933	0.353193	5	5	0.760565	-0.0120272	5	5
TFPT	P1P2	0.722018	0.267483	5	5	0.443286	0.467584	5	5	0.447025	0.206183	5	5
TFR2	P1P2	0.482138	-0.0315626	5	5	0.587941	-0.20482	4	4	0.789518	-0.103812	4	4
TFRC	P1P2	0.364228	0.221485	5	5	0.328194	-0.125006	5	5	0.598105	-0.14045	5	5
TG	P1	0.28696	0.228798	5	5	0.424866	0.546653	5	5	0.198937	0.324205	5	5
TG	P2	0.367725	-0.843231	5	5	0.769433	-0.108958	4	4	0.612652	-0.0982662	4	4
TGDS	P1P2	0.44888	-0.0922321	5	5	0.117564	-0.575486	5	5	0.0733904	-0.361366	5	5
TGFA	P1P2	0.73689	0.564752	5	5	0.853412	-0.578823	5	5	0.933038	0.0362114	5	5
TGFB1	P1P2	0.000557108	0.526443	5	5	0.0297259	0.39922	5	5	0.000650062	0.430864	5	5
TGFB1I1	P1P2	0.514296	0.155196	5	5	0.113028	0.434786	5	5	0.0905359	0.311882	5	5
TGFB2	P1P2	0.254352	-0.399575	5	5	0.249171	0.423891	4	4	0.518536	0.15757	4	4
TGFB3	P1P2	0.193673	0.306258	5	5	0.769433	-0.126	4	4	0.857165	0.00410277	4	4
TGFBI	P1	0.339915	0.235862	5	5	0.0770207	-0.518337	5	5	0.417145	-0.271607	5	5
TGFBI	P2	0.901902	0.115014	5	5	0.0513661	-0.615529	5	5	0.0766722	-0.219446	5	5
TGFBR1	P1P2	0.739378	-0.26873	5	5	0.272688	-0.0718412	5	5	0.622119	-0.197761	5	5
TGFBR2	P1P2	0.0553014	-0.629777	5	5	0.084796	-0.41148	5	5	0.0174399	-0.478932	5	5
TGFBR3	P1P2	0.611827	0.453506	5	5	0.749446	0.0251775	5	5	0.430223	0.27765	5	5
TGFBR3L	P1P2	0.359021	-0.478395	5	5	0.363244	0.890646	5	5	0.670742	0.0679513	5	5
TGFBRAP1	P1P2	0.217265	0.355907	5	5	0.902187	0.120277	5	5	0.427783	0.241526	5	5
TGIF1	P1P2	0.862217	0.0889337	5	5	0.718908	0.0180268	5	5	0.614459	-0.000992972	5	5
TGIF2	P1P2	0.156763	0.322288	5	5	0.572244	-0.104419	5	5	0.671351	0.118833	5	5
TGIF2-C20orf24	ENST00000558530.1	0.460821	0.175508	5	5	0.670132	0.0830349	5	5	0.345863	0.212287	5	5
TGIF2LX	P1P2	0.624318	0.228669	5	5	0.638755	0.283355	5	5	0.656783	0.0576952	5	5
TGIF2LY	ENST00000321217.4,ENST00000559055.2	0.110079	-0.296973	5	5	0.140157	0.44137	5	5	0.904505	0.0661418	5	5
TGM1	P1P2	0.900596	-0.0438205	5	5	0.867863	0.0753529	5	5	0.895901	0.0365536	5	5
TGM2	P1P2	0.0304131	0.582811	5	5	0.47387	0.456448	4	4	0.0110892	0.481487	4	4
TGM3	P1P2	0.904514	0.402392	5	5	0.895239	0.0202936	5	5	0.927722	-0.051123	5	5
TGM4	P1	0.0414976	-0.634482	5	5	0.365011	0.123566	5	5	0.416666	-0.239085	5	5
TGM4	P2	0.5852	0.162264	5	5	0.790023	0.139909	5	5	0.621528	0.111291	5	5
TGM5	P1	0.302149	-0.458606	5	5	0.777175	-0.0864519	5	5	0.481723	-0.197589	5	5
TGM5	P2	0.754991	0.167028	5	5	0.657387	-0.115184	5	5	0.947007	-0.0516381	5	5
TGM6	P1P2	0.687126	-0.10536	5	5	0.336954	0.0746836	5	5	0.337797	0.0106005	5	5
TGM7	P1	0.278098	0.165022	5	5	0.601011	0.253404	5	5	0.257104	0.308488	5	5
TGM7	P2	0.195374	-0.184807	5	5	0.66011	0.0616217	5	5	0.352318	-0.223744	5	5
TGOLN2	P1P2	0.271216	-0.0606411	5	5	0.666177	-0.142348	5	5	0.206043	-0.0159163	5	5
TGS1	P1P2	0.880396	-0.00550633	5	5	0.16065	0.0604082	5	5	0.385723	-0.0527188	5	5
TH	P1	0.483938	0.203112	5	5	0.0386042	0.414205	5	5	0.0557104	0.308658	5	5
TH	P2	0.811668	-0.219221	5	5	0.755476	0.00126153	5	5	0.724543	-0.000304114	5	5
THADA	P1P2	0.288081	0.457488	5	5	0.714848	0.736677	5	5	0.141964	0.0966865	5	5
THAP1	P1P2	0.0112492	0.341185	5	5	0.144707	0.398907	5	5	0.0103302	0.298293	5	5
THAP10	P1P2	0.87	-0.0174773	5	5	0.588273	-0.0280033	5	5	0.697762	0.0377833	5	5
THAP11	P1P2	0.0113887	-0.628432	4	4	0.753404	-0.0706257	4	4	0.0814495	-0.521371	4	4
THAP2	P1	0.0405191	0.313893	5	5	0.264906	0.393791	5	5	0.0425774	0.302018	5	5
THAP2	P2	0.450989	0.213817	4	4	0.0173568	0.582095	4	4	0.018074	0.32223	4	4
THAP3	P1P2	0.840241	0.0212125	5	5	0.515675	0.0680749	5	5	0.451534	0.100849	5	5
THAP4	P1P2	0.0127031	-0.929237	5	5	0.0642284	-0.41195	5	5	0.00681264	-0.62872	5	5
THAP5	P1P2	0.587469	-0.131269	5	5	0.380025	0.199441	5	5	0.533105	0.0316183	5	5
THAP6	P1P2	0.420284	0.262398	5	5	0.687582	-0.56134	5	5	0.955663	-0.269737	5	5
THAP7	P1P2	0.316668	-0.224627	5	5	0.417625	0.31457	5	5	0.942349	-0.0992002	5	5
THAP8	P1P2	0.555524	0.0732565	5	5	0.426809	0.499561	5	5	0.6174	0.0458045	5	5
THAP9	P1P2	0.50556	-0.407191	5	5	0.560078	0.0880659	5	5	0.296576	-0.0059777	5	5
THBD	P1	0.355147	0.00290371	5	5	0.230733	0.498845	5	5	0.267784	0.401774	5	5
THBD	P2	0.269782	-0.414966	5	5	0.942349	0.160363	5	5	0.45405	0.0261821	5	5
THBS1	P1	0.0277399	-0.577895	5	5	0.556987	-0.288687	5	5	0.0486305	-0.391702	5	5
THBS1	P2	0.31191	0.497299	5	5	0.173883	-0.293905	5	5	0.798405	0.124974	5	5
THBS2	P1P2	0.128322	-0.355055	5	5	0.350373	0.324919	5	5	0.595205	0.0734426	5	5
THBS3	P1	0.599736	-0.0437462	5	5	0.164291	0.484686	4	4	0.76016	-0.0299096	4	4
THBS3	P2	0.271536	-0.291486	4	4	0.656283	0.00979129	4	4	0.383279	-0.288884	4	4
THBS4	P1P2	0.917588	-0.0240949	5	5	0.43169	0.297825	5	5	0.561487	0.0462527	5	5
THEG	P1	0.195374	0.282174	5	5	0.993329	-0.152247	5	5	0.479123	-0.00521319	5	5
THEG	P2	0.896681	-0.243422	5	5	0.133757	-0.0171943	5	5	0.265624	-0.0180835	5	5
THEG5	P1P2	0.930685	0.424272	5	5	0.343729	-0.344551	5	5	0.886649	0.118421	5	5
THEGL	P1P2	0.882348	0.00675012	5	5	0.593179	0.319081	5	5	0.701477	0.12426	5	5
THEM4	P1P2	0.825444	0.00341253	5	5	0.28663	-0.129633	5	5	0.511902	-0.0401646	5	5
THEM5	P1P2	0.0964003	-0.386152	5	5	0.707996	-0.00426832	5	5	0.469826	-0.0518676	5	5
THEM6	P1P2	0.984542	0.123972	5	5	0.169169	-0.475418	5	5	0.250151	-0.19168	5	5
THEMIS	P1	0.0310506	0.391254	5	5	0.470596	0.402417	5	5	0.0998134	0.396835	5	5
THEMIS	P2	0.309548	0.248386	5	5	0.501721	-0.0288343	4	4	0.706672	0.0537922	4	4
THEMIS2	P1P2	0.837664	-0.228177	5	5	0.622709	-0.0736041	5	5	0.501734	0.00835279	5	5
THG1L	P1P2	0.0215954	0.301719	5	5	0.581378	-0.378075	5	5	0.678683	-0.0381781	5	5
THNSL1	P1P2	0.685914	-0.250391	5	5	0.274703	0.558719	5	5	0.324897	0.163713	5	5
THNSL2	P1P2	0.42076	-0.0236314	5	5	0.200696	-0.590146	5	5	0.652558	-0.132027	5	5
THOC1	P1P2	0.00219477	-1.08472	5	5	0.00232446	-1.2052	5	5	0.000340916	-1.12484	5	5
THOC2	P1P2	0.000347559	-1.80221	5	5	0.109136	-1.55486	4	4	0.00588742	-1.19703	4	4
THOC3	P1P2	0.846693	-0.0537679	5	5	0.534479	0.266627	5	5	0.523264	-0.0271932	5	5
THOC5	P1P2	0.293351	-0.430635	5	5	0.504666	-0.0555493	5	5	0.288525	-0.383961	5	5
THOC6	P1P2	0.302923	-0.246318	5	5	0.0903766	0.454458	5	5	0.366784	0.161102	5	5
THOC7	P1P2	0.0269899	0.32273	5	5	0.535855	0.427293	5	5	0.126959	0.347853	5	5
THOP1	P1P2	0.601456	0.00750198	5	5	0.912125	-0.0875781	5	5	0.626853	-0.0477298	5	5
THPO	P1P2	0.950694	0.0203093	5	5	0.207546	-0.37338	5	5	0.339062	-0.221225	5	5
THRA	P1P2	0.0635264	0.362108	5	5	0.498015	0.0684047	5	5	0.1136	0.337604	5	5
THRAP3	P1P2	0.487291	-0.0350655	5	5	0.0880943	0.513078	5	5	0.436111	0.0480418	5	5
THRB	P1P2	0.992435	0.0511269	5	5	0.0374028	0.404463	5	5	0.0840436	0.234584	5	5
THRSP	P1P2	0.386879	0.285495	5	5	0.892595	0.0162601	5	5	0.539717	0.258628	5	5
THSD1	P1P2	0.0651909	0.360364	5	5	0.929051	-0.0750533	5	5	0.237968	0.200579	5	5
THSD4	ENST00000261862.6	0.638683	0.0112521	5	5	0.584821	-0.049222	5	5	0.498545	-0.0189849	5	5
THSD4	ENST00000355327.3	0.762836	0.185463	5	5	0.68144	0.352188	5	5	0.285875	0.151996	5	5
THSD7A	P1P2	0.625193	-0.0439243	5	5	0.499076	0.600823	5	5	0.567136	0.199398	5	5
THSD7B	P1P2	0.518827	0.00183471	5	5	0.258511	0.263651	5	5	0.268507	0.268256	5	5
THTPA	P1P2	0.47727	-0.0374609	5	5	0.0702244	-0.0850819	5	5	0.318771	-0.31627	5	5
THUMPD1	P1P2	0.865458	-0.0664227	5	5	0.892264	-0.119221	5	5	0.944345	0.00423905	5	5
THUMPD2	P1P2	0.0967311	0.411418	5	5	0.0222442	0.599463	5	5	0.0120082	0.474909	5	5
THUMPD3	P1P2	0.68349	1.06491	5	5	0.173556	-0.474443	4	4	0.146365	-0.437572	4	4
THY1	P1P2	0.202289	-0.0635759	5	5	0.25904	-0.0196703	5	5	0.223019	0.349854	5	5
THYN1	P1P2	0.421712	-0.0134911	5	5	0.905167	0.165523	5	5	0.348866	0.140744	5	5
TIA1	P1P2	0.205665	-0.438549	5	5	0.3336	-0.771248	5	5	0.15079	-0.488001	5	5
TIAF1	P1P2	0.69442	0.272241	5	5	0.892264	0.0503389	5	5	0.785519	0.154295	5	5
TIAL1	P1P2	0.655864	-0.0228005	5	5	0.402188	-0.0819084	5	5	0.355791	-0.200126	5	5
TIAM1	ENST00000286827.3	0.650512	-0.168849	5	5	0.737748	-0.143612	5	5	0.567703	-0.0719795	5	5
TIAM2	ENST00000318981.5	0.423143	0.268161	5	5	0.533654	0.115592	5	5	0.435618	0.410106	5	5
TIAM2	ENST00000461783.3	0.839597	0.0191667	5	5	0.706442	0.307056	5	5	0.640548	0.146825	5	5
TICAM1	P1P2	0.390915	0.0371988	4	4	0.39877	0.314168	4	4	0.314621	0.252114	4	4
TICAM2	P1	0.314679	-0.258809	5	5	0.430711	-0.260632	5	5	0.25084	-0.229156	5	5
TICAM2	P2	0.0125127	0.56416	5	5	0.648645	-0.455853	5	5	0.174944	0.288983	5	5
TICRR	P1P2	0.962846	-0.105739	5	5	0.578955	-0.0041952	4	4	0.366176	0.304501	4	4
TIE1	P1P2	0.615302	0.0605194	5	5	0.628929	-0.0234687	5	5	0.63756	-0.213166	5	5
TIFA	P1P2	0.424815	-0.236651	5	5	0.192439	-0.8906	5	5	0.194731	-0.552952	5	5
TIFAB	P1P2	0.314283	0.044151	5	5	0.44969	0.247461	4	4	0.521568	0.184241	4	4
TIGD1	P1P2	0.166898	-0.208038	5	5	0.0176185	-0.578345	5	5	0.278023	-0.42364	5	5
TIGD2	P1P2	0.733162	-0.0227901	5	5	0.489307	0.497394	5	5	0.593469	0.325768	5	5
TIGD3	P1P2	0.164507	0.317503	5	5	0.943347	0.168142	5	5	0.573951	0.304629	5	5
TIGD4	P1P2	0.130405	0.403542	5	5	0.119438	0.534763	5	5	0.0873957	0.469152	5	5
TIGD5	P1P2	0.164633	-0.489999	5	5	0.715472	-0.405532	5	5	0.859647	-0.389469	5	5
TIGD6	P1P2	0.556354	-0.111061	5	5	0.0128738	0.668485	5	5	0.0649541	0.319483	5	5
TIGD7	P1P2	0.610671	-0.0294017	5	5	0.675624	0.152823	5	5	0.83803	0.172451	5	5
TIGIT	P1P2	0.0267627	-0.611907	5	5	0.702407	0.353669	5	5	0.188335	-0.361214	5	5
TIMD4	P1	0.432268	-0.261199	5	5	0.309726	0.0592866	5	5	0.250151	-0.250132	5	5
TIMD4	P2	0.675638	0.0246298	5	5	0.611231	-0.069224	5	5	0.847187	0.030977	5	5
TIMELESS	P1P2	0.745611	-0.0725018	5	5	0.0187669	-1.17756	5	5	0.0623263	-0.625033	5	5
TIMM10	P1P2	0.850568	0.131396	5	5	0.142418	-0.396428	5	5	0.471883	-0.237038	5	5
TIMM10B	P1P2	0.188357	-0.304741	5	5	0.336114	0.305014	5	5	0.920418	-0.0193064	5	5
TIMM13	P1P2	0.281399	0.0469939	5	5	0.299097	-0.0526359	5	5	0.266343	0.328629	5	5
TIMM17A	P1P2	0.00370106	-0.525913	5	5	0.891934	0.0837592	5	5	0.0535015	-0.346742	5	5
TIMM17B	P1P2	0.264628	-0.259226	5	5	0.555584	-0.371795	5	5	0.388937	-0.463504	5	5
TIMM21	P1P2	0.861569	0.134798	5	5	0.993663	0.120831	5	5	0.737748	-0.00280014	5	5
TIMM22	P1P2	0.671801	-0.191625	4	4	0.0742809	-0.491793	4	4	0.0948514	-0.27321	4	4
TIMM23	ENST00000260867.4	0.0122296	-1.07467	7	7	0.109774	-0.892406	7	7	0.0165198	-0.983537	7	7
TIMM23B	P1P2	0.0150045	-1.07467	6	6	0.0622676	-0.892406	6	6	0.0121557	-0.983537	6	6
TIMM44	P1P2	0.300992	0.00548349	5	5	0.0227129	0.519337	5	5	0.0290726	0.311076	5	5
TIMM50	P1P2	0.0356972	-0.970011	5	5	0.27507	-0.728659	5	5	0.0214265	-0.665612	5	5
TIMM8A	P1P2	0.498733	0.0748979	5	5	0.152221	0.411495	5	5	0.141284	0.33749	5	5
TIMM8B	P1P2	0.977489	0.055141	6	6	0.566895	-0.543089	6	6	0.536305	-0.223348	6	6
TIMM9	P1P2	0.306306	-0.158015	4	4	0.681814	-0.344317	4	4	0.592459	-0.310637	4	4
TIMMDC1	P1P2	0.495338	-0.163162	5	5	0.20815	-1.16039	5	5	0.172827	-0.65741	5	5
TIMP1	P1	0.847015	-0.0569076	5	5	0.784483	-0.158003	4	4	0.508892	-0.107455	4	4
TIMP1	P2	0.654078	0.0717797	5	5	0.235979	0.323642	5	5	0.202467	0.178103	5	5
TIMP2	P1P2	0.726345	-0.0300527	5	5	0.621823	0.0367023	5	5	0.617989	-0.216568	5	5
TIMP3	P1P2	0.177784	-0.298676	5	5	0.371688	-0.507012	5	5	0.102599	-0.301571	5	5
TIMP4	P1P2	0.639862	-0.0755407	5	5	0.811669	0.093722	5	5	0.799696	0.0306857	5	5
TINAG	P1P2	0.785879	-0.103162	5	5	0.547089	-0.0836235	4	4	0.320051	-0.318267	4	4
TINAGL1	P1P2	0.127909	0.515657	5	5	0.84326	0.0712278	5	5	0.148193	0.25999	5	5
TINF2	P1P2	0.432268	-0.00200526	5	5	0.223117	0.457082	4	4	0.219761	0.212127	4	4
TIPARP	P1P2	0.0217368	0.627641	5	5	0.669828	0.00755242	5	5	0.0713983	0.492645	5	5
TIPIN	P1P2	0.716468	-0.548266	5	5	0.574521	0.699959	5	5	0.810697	0.157686	5	5
TIPRL	P1P2	0.146642	0.254129	5	5	0.69498	0.311931	5	5	0.212104	0.214018	5	5
TIRAP	P1P2	0.544246	-0.0251703	5	5	0.438577	0.0865862	5	5	0.935033	0.0928221	5	5
TJAP1	P1	0.11579	-0.543685	5	5	0.502266	0.546519	5	5	0.535855	-0.00302635	5	5
TJAP1	P2	0.242193	-0.365681	5	5	0.385494	-0.0565788	5	5	0.251531	-0.375456	5	5
TJP1	P1P2	0.914458	-0.311011	4	4	0.670874	-0.108979	4	4	0.760872	-0.226394	4	4
TJP2	P1	0.698688	-0.27237	5	5	0.733337	0.096673	5	5	0.794533	-0.130145	5	5
TJP2	P2	0.460821	-0.0111839	5	5	0.949004	0.0531762	5	5	0.681133	-0.186553	5	5
TJP3	P1	0.0459271	0.609624	5	5	0.761839	0.248022	5	5	0.162026	0.520056	5	5
TJP3	P2	0.148255	-0.582653	5	5	0.739325	-0.0589804	5	5	0.226853	-0.0507064	5	5
TK1	P1P2	0.0340632	0.983557	5	5	0.275254	0.00677754	5	5	0.0219526	0.623946	5	5
TK2	P1P2	0.713984	3.54656	4	4	0.204669	0.559213	3	3	0.500053	0.0809091	3	3
TKT	P1	0.33721	0.0548337	5	5	0.0473091	-0.561124	5	5	0.081233	-0.41912	5	5
TKT	P2	0.116364	-0.385248	5	5	0.83803	-0.268278	5	5	0.446525	-0.226718	5	5
TKTL1	P1P2	0.776069	0.0123487	5	5	0.332973	0.477132	5	5	0.40572	0.220575	5	5
TKTL2	P1P2	0.712162	-0.101455	5	5	0.692819	-0.0511274	5	5	0.787449	0.00765501	5	5
TLCD1	P1P2	0.363037	0.194331	4	4	0.273986	0.350586	4	4	0.141239	0.198584	4	4
TLCD2	P1P2	0.608362	0.118901	5	5	0.478863	0.457176	5	5	0.347148	0.015841	5	5
TLDC1	P1P2	0.108346	-0.325651	5	5	0.111328	0.553588	5	5	0.57966	-0.0130471	5	5
TLDC2	P1P2	0.220975	-0.358923	5	5	0.60509	0.0487338	5	5	0.266343	-0.248781	5	5
TLE1	P1P2	0.574758	-0.559119	5	5	0.553623	0.376146	5	5	0.760565	-0.147744	5	5
TLE2	P1P2	0.698382	0.111852	5	5	0.192296	-0.628763	5	5	0.387099	-0.114337	5	5
TLE3	P1P2	0.644586	-0.0431904	5	5	0.830851	0.143233	5	5	0.599266	0.00981361	5	5
TLE4	P1P2	0.560511	-0.32819	5	5	0.997665	0.050009	5	5	0.778457	-0.139091	5	5
TLE6	P1P2	0.269067	-0.370684	5	5	0.044402	0.481638	5	5	0.448525	0.250271	5	5
TLK1	P1P2	0.42076	-0.597602	5	5	0.455058	0.09576	5	5	0.795178	-0.020045	5	5
TLK2	P1P2	0.657056	-0.18188	5	5	0.809076	-0.409806	5	5	0.582524	-0.384075	5	5
TLL1	P1P2	0.390054	-0.67723	5	5	0.963657	0.0289232	5	5	0.411885	-0.00249658	5	5
TLL2	P1P2	0.801773	0.0574782	5	5	0.777175	0.167367	5	5	0.898547	0.177947	5	5
TLN1	P1P2	0.479572	0.25427	5	5	0.050621	-0.598258	5	5	0.256403	-0.328512	5	5
TLN2	ENST00000306829.6	0.928064	-0.0172925	5	5	0.650149	-0.275429	5	5	0.750397	-0.0757185	5	5
TLN2	ENST00000561311.1	0.565241	0.00311311	5	5	0.207546	-0.44266	5	5	0.491148	-0.037019	5	5
TLR1	P1P2	0.733162	-0.119892	5	5	0.0233937	-0.490401	5	5	0.0296319	-0.245118	5	5
TLR10	P1P2	0.919552	-0.0630309	5	5	0.373481	0.153866	5	5	0.34672	0.131135	5	5
TLR2	P1P2	0.402216	0.193944	5	5	0.679601	0.256204	5	5	0.380706	0.267438	5	5
TLR3	P1P2	0.19881	0.28031	5	5	0.0193436	0.479617	5	5	0.0167409	0.352776	5	5
TLR4	P1P2	0.566078	0.0535057	5	5	0.827592	0.133744	5	5	0.747862	0.0207774	5	5
TLR5	P1P2	0.487291	-0.195559	5	5	0.76152	0.0770021	5	5	0.525988	0.025963	5	5
TLR6	P1P2	0.0343427	0.402138	5	5	0.379798	0.107095	5	5	0.126751	0.454976	5	5
TLR7	P1P2	0.0211761	-0.682412	5	5	0.600429	0.224265	5	5	0.111893	-0.280105	5	5
TLR8	P1P2	0.641632	0.0939722	5	5	0.479382	-0.343072	5	5	0.694053	0.0209803	5	5
TLR9	P1P2	0.438577	0.297327	5	5	0.38664	0.411275	5	5	0.566004	0.316639	5	5
TLX1	P1P2	0.520493	-0.494351	6	6	0.457154	-0.0693261	6	6	0.210124	-0.243217	6	6
TLX1NB	P1P2	0.808792	0.0133276	5	5	0.0317624	-0.596483	5	5	0.293491	-0.451224	5	5
TLX2	P1P2	0.345788	0.113233	5	5	0.136708	-0.404352	5	5	0.534204	-0.115314	5	5
TLX3	P1P2	0.386201	0.279347	5	5	0.418346	0.633071	5	5	0.349296	0.480494	5	5
TM2D1	P1P2	0.0478908	-0.487767	5	5	0.270319	-0.661845	5	5	0.0318957	-0.471791	5	5
TM2D2	P1P2	0.270857	0.342425	5	5	0.95787	-0.0367876	4	4	0.726928	0.0336841	4	4
TM2D3	P1P2	0.169956	0.0697379	5	5	0.878071	-0.0184507	5	5	0.354486	0.0256436	5	5
TM4SF1	P1P2	0.770705	0.274023	5	5	0.734597	-0.203276	5	5	0.700857	0.0353736	5	5
TM4SF18	P1P2	0.10163	-0.273486	5	5	0.0807962	0.510914	5	5	0.609181	0.201623	5	5
TM4SF19	P1P2	0.581521	-0.254485	5	5	0.884338	-0.00475672	5	5	0.729564	-0.0119774	5	5
TM4SF20	P1P2	0.400135	-0.57269	5	5	0.183331	-0.0452688	5	5	0.992329	-0.0208563	5	5
TM4SF4	P1P2	0.913009	0.0422376	5	5	0.196319	-0.557334	5	5	0.373481	-0.316392	5	5
TM4SF5	P1P2	0.858654	-0.409552	5	5	0.126751	-0.359775	5	5	0.229758	-0.254421	5	5
TM6SF1	P1P2	0.715853	0.0145979	5	5	0.849479	0.188968	5	5	0.603923	0.132196	5	5
TM6SF2	P1P2	0.534439	-0.281857	5	5	0.324075	0.137527	5	5	0.821734	0.00838462	5	5
TM7SF2	P1P2	0.488843	-0.328612	5	5	0.549991	0.130325	5	5	0.781665	-0.116452	5	5
TM7SF3	P1P2	0.980596	-0.156455	5	5	0.569403	0.0690489	5	5	0.98099	-0.177099	5	5
TM9SF1	P1	0.967289	0.0279896	6	6	0.491552	0.354741	6	6	0.474889	0.27159	6	6
TM9SF1	P2	0.0963178	0.424676	5	5	0.316948	0.3209	5	5	0.0656864	0.337658	5	5
TM9SF2	P1P2	0.914317	-0.0142947	5	5	0.884338	0.0243118	5	5	0.951001	-0.0179624	5	5
TM9SF3	P1P2	0.516692	-0.311901	5	5	0.60509	-0.402253	5	5	0.288525	-0.188812	5	5
TM9SF4	P1P2	0.598017	0.141109	5	5	0.746278	-0.181623	5	5	0.597524	-0.0807988	5	5
TMA16	P1P2	0.574758	0.305768	5	5	0.216423	-0.816884	5	5	0.206944	-0.255558	5	5
TMA7	P1P2	0.896681	-0.209741	5	5	0.372135	0.337974	5	5	0.583098	0.161143	5	5
TMBIM1	P1P2	0.886904	-0.250472	5	5	0.202467	-0.305559	5	5	0.447524	-0.278016	5	5
TMBIM4	P1P2	0.572512	0.323962	5	5	0.1913	0.36743	5	5	0.171514	0.254312	5	5
TMBIM6	P1P2	0.143909	-0.50485	5	5	0.00803279	-0.63231	5	5	0.0107611	-0.523112	5	5
TMC1	ENST00000297784.5	0.138779	0.235382	5	5	0.37393	0.0833154	5	5	0.15978	0.289111	5	5
TMC1	ENST00000340019.3	0.671424	0.0172569	5	5	0.670742	0.10474	5	5	0.960992	0.0429963	5	5
TMC1	ENST00000396237.3	0.650512	0.0544665	5	5	0.320397	-0.385925	5	5	0.324897	-0.235525	5	5
TMC2	P1P2	0.322278	-0.172001	5	5	0.422928	-0.28983	5	5	0.733338	-0.0215213	5	5
TMC3	P1P2	0.224416	-0.485351	5	5	0.0930314	-0.508989	5	5	0.0623263	-0.446447	5	5
TMC4	P1P2	0.506351	0.31108	5	5	0.601884	0.257772	5	5	0.460121	0.263736	5	5
TMC5	P1P2	0.0987348	-0.280603	5	5	0.945343	0.0321178	5	5	0.313926	-0.22197	5	5
TMC6	P1P2	0.380577	-0.231618	5	5	0.666785	-0.0538315	5	5	0.375279	-0.216221	5	5
TMC7	P1P2	0.0190996	-0.520447	5	5	0.903842	-0.0189962	5	5	0.104908	-0.381581	5	5
TMC8	P1	0.777333	-0.374266	5	5	0.0780037	-0.597099	5	5	0.0587734	-0.281718	5	5
TMC8	P2	0.229169	-0.521021	5	5	0.253785	-0.630888	5	5	0.178426	-0.545293	5	5
TMCC1	P1P2	0.901249	-0.139174	5	5	0.0275369	-0.572303	5	5	0.0552839	-0.340068	5	5
TMCC2	P1	0.130196	-0.41545	5	5	0.221278	0.529232	5	5	0.866876	0.0956212	5	5
TMCC2	P2	0.498995	0.128597	5	5	0.648945	-0.0171863	5	5	0.533654	0.234858	5	5
TMCC3	P1P2	0.0523298	-1.15795	5	5	0.950003	-1.19695	5	5	0.55027	-1.42311	5	5
TMCO1	P1P2	0.206109	-0.753342	5	5	0.0176385	-0.854425	5	5	0.0116711	-0.741649	5	5
TMCO2	P1P2	0.0925012	0.419196	5	5	0.126959	0.535404	5	5	0.04703	0.435394	5	5
TMCO3	P1P2	0.134006	-0.30907	5	5	0.341602	-0.379453	5	5	0.135938	-0.324362	5	5
TMCO4	P1P2	0.324298	0.378562	5	5	0.995998	0.116338	5	5	0.341178	0.192476	5	5
TMCO5A	P1P2	0.385975	0.139881	5	5	0.926726	0.0614277	5	5	0.654971	0.188483	5	5
TMCO6	P1P2	0.0272475	0.488706	5	5	0.171645	-0.557594	5	5	0.881369	0.0333819	5	5
TMED1	P1P2	0.763464	-0.191298	5	5	0.227174	-0.659515	5	5	0.406665	-0.584117	5	5
TMED10	P1P2	0.278464	-1.6857	5	5	0.0431783	-1.42811	5	5	0.150315	-1.55691	5	5
TMED2	P1P2	0.0526309	-1.66898	5	5	0.0324334	-1.65402	5	5	0.0456548	-1.6615	5	5
TMED3	P1P2	0.687126	-0.0613573	5	5	0.348436	-0.028892	5	5	0.304381	-0.230894	5	5
TMED4	P1P2	0.614143	-0.064133	5	5	0.178291	-0.485483	5	5	0.400547	-0.0557442	5	5
TMED5	P1P2	0.00088478	-0.57448	7	7	0.174227	-0.576127	7	7	0.00270316	-0.521007	7	7
TMED6	P1P2	0.746563	-0.0549698	4	4	0.598939	-0.0906633	4	4	0.510693	-0.0654155	4	4
TMED7	P1P2	0.0835199	0.357466	6	6	0.407138	0.182264	5	5	0.0583275	0.234534	5	5
TMED7-TICAM2	P1	0.0589254	0.263705	7	7	0.796195	-0.370276	6	6	0.353707	0.164778	6	6
TMED7-TICAM2	P2	0.314679	-0.258809	5	5	0.430711	-0.260632	5	5	0.25084	-0.229156	5	5
TMED8	P1P2	0.0518312	-0.696255	5	5	0.703337	-0.372587	5	5	0.0396772	-0.309679	5	5
TMED9	P1P2	0.975993	0.242829	5	5	0.690353	0.468314	5	5	0.948338	0.355571	5	5
TMEFF1	P1P2	0.49978	-0.350349	5	5	0.70582	-0.113308	5	5	0.553623	-0.31916	5	5
TMEFF2	P1P2	0.140104	-0.3198	5	5	0.580805	-0.758252	5	5	0.3699	-0.539026	5	5
TMEM100	P1	0.710319	0.036655	5	5	0.143445	0.707396	5	5	0.151266	0.391475	5	5
TMEM100	P2	0.471159	-0.243839	5	5	0.228463	-0.732067	5	5	0.151982	-0.38137	5	5
TMEM101	P1P2	0.00555193	-0.698784	5	5	0.0613927	-0.539629	5	5	0.0015427	-0.467868	5	5
TMEM102	P1P2	0.543699	0.0125763	5	5	0.922077	-0.0283716	5	5	0.85374	-0.0855882	5	5
TMEM104	P1P2	0.108709	-0.534148	5	5	0.43488	-0.0742381	5	5	0.127794	-0.423648	5	5
TMEM105	P1P2	0.884951	-0.0901604	5	5	0.454554	0.204138	5	5	0.676847	-0.00967652	5	5
TMEM106A	P1P2	0.75186	0.1663	5	5	0.353184	0.804671	5	5	0.598105	0.579379	5	5
TMEM106B	P1P2	0.544246	-0.673929	5	5	0.756747	-0.295539	5	5	0.986326	-0.328747	5	5
TMEM106C	P1P2	0.385524	-0.0142523	5	5	0.982324	0.00556955	5	5	0.591734	0.137058	5	5
TMEM107	P1P2	0.129569	0.380399	5	5	0.491147	0.550037	5	5	0.120034	0.318777	5	5
TMEM108	P1P2	0.991777	-0.125647	5	5	0.714536	0.133338	5	5	0.759292	0.0928341	5	5
TMEM109	P1P2	0.408966	-0.256644	5	5	0.275622	-0.180978	5	5	0.198937	-0.0803176	5	5
TMEM11	P1P2	0.264099	-0.585956	5	5	0.323255	-0.77398	5	5	0.0460182	-0.406184	5	5
TMEM110	P1P2	0.591207	-0.0245996	4	4	0.145199	-0.47293	4	4	0.199073	-0.337627	4	4
TMEM110-MUSTN1	P1P2	0.989804	-0.0167783	5	5	0.506804	0.0114635	5	5	0.636963	0.00149655	5	5
TMEM114	ENST00000568335.1	0.100943	0.720857	5	5	0.396809	0.484338	5	5	0.0349507	0.440182	5	5
TMEM115	P1P2	0.793497	0.0351451	5	5	0.480682	0.269892	5	5	0.777175	0.269601	5	5
TMEM116	P1P2	0.0777367	0.207128	5	5	0.707063	-0.220311	5	5	0.612698	-0.0498584	5	5
TMEM117	P1P2	0.882348	0.135257	5	5	0.598105	-0.00582447	5	5	0.656783	0.064716	5	5
TMEM119	P1P2	0.0104919	-0.617398	5	5	0.751666	-0.0999243	5	5	0.335274	-0.537302	5	5
TMEM120A	P1P2	0.738134	-0.0596793	5	5	0.125921	-0.568891	5	5	0.140833	-0.311837	5	5
TMEM120B	P1P2	0.981911	0.0233922	5	5	0.990328	0.0266231	5	5	0.899209	-0.0107402	5	5
TMEM121	P1	0.327139	-0.247175	5	5	0.707063	-0.0104656	5	5	0.687274	-0.0894726	5	5
TMEM121	P2	0.143007	0.321854	5	5	0.641745	-0.387843	5	5	0.633387	0.0285262	5	5
TMEM123	P1P2	0.607871	-0.0250237	4	4	0.498453	0.0465377	4	4	0.619889	0.0700862	4	4
TMEM125	P1P2	0.361694	-0.208302	3	3	0.710272	-0.213826	3	3	0.311337	-0.27783	3	3
TMEM126A	P1P2	0.206109	0.228448	5	5	0.0065266	0.550079	5	5	0.00588075	0.349926	5	5
TMEM126B	P1P2	0.804323	-0.211844	5	5	0.591734	0.11475	5	5	0.529814	-0.0983607	5	5
TMEM127	P1P2	0.420284	0.373036	5	5	0.506537	0.0718965	5	5	0.754205	0.183497	5	5
TMEM128	P1P2	0.462828	-0.402649	5	5	0.673181	-0.00304149	5	5	0.973656	-0.098004	5	5
TMEM129	P1P2	0.448386	-0.254182	5	5	0.168134	-0.320306	5	5	0.0977641	-0.211035	5	5
TMEM130	P1P2	0.287147	-0.344108	5	5	0.487733	-0.446077	5	5	0.18005	-0.292522	5	5
TMEM131	P1P2	0.0620123	0.369077	5	5	0.563461	0.469947	5	5	0.222068	0.419512	5	5
TMEM132A	P1P2	0.638683	0.175999	5	5	0.488257	0.322815	5	5	0.602757	0.425825	5	5
TMEM132B	ENST00000299308.3	0.05243	-0.574697	5	5	0.337796	0.381692	5	5	0.334855	0.0347527	5	5
TMEM132C	P1P2	0.853801	0.0720425	5	5	0.232363	0.570415	5	5	0.341178	0.374373	5	5
TMEM132D	P1P2	0.317665	0.497057	5	5	0.186377	0.476466	5	5	0.0491098	0.39816	5	5
TMEM132E	P1P2	0.150816	-0.469513	5	5	0.29081	0.80125	5	5	0.772693	0.0415853	5	5
TMEM133	ENST00000303130.2	0.657354	-0.661889	5	5	0.532869	-0.424892	4	4	0.843242	-0.154709	4	4
TMEM134	P1P2	0.102321	0.214385	5	5	0.00973624	-0.501858	5	5	0.183331	-0.196095	5	5
TMEM135	P1P2	0.50477	-0.331667	5	5	0.252223	-0.306545	5	5	0.140607	-0.192584	5	5
TMEM136	P1P2	0.212087	0.23901	5	5	0.109278	-0.655979	5	5	0.362803	0.0133895	5	5
TMEM138	P1P2	0.483681	-0.644576	5	5	0.928719	-0.382992	5	5	0.740272	-0.513784	5	5
TMEM139	P1P2	0.363792	0.172061	5	5	0.977656	-0.043604	5	5	0.60509	0.0189746	5	5
TMEM140	P1P2	0.223788	-0.342486	5	5	0.885328	-0.0816449	5	5	0.649547	-0.292766	5	5
TMEM141	P1P2	0.242858	0.497282	5	5	0.461646	0.0842862	5	5	0.932374	0.144578	5	5
TMEM143	P1P2	0.354289	0.0649896	5	5	0.936362	0.00499373	5	5	0.54637	-0.0171788	5	5
TMEM144	P1P2	0.183692	-0.237551	5	5	0.123459	0.282912	5	5	0.664659	0.0141143	5	5
TMEM145	P1P2	0.844756	0.151967	5	5	0.311122	-0.329988	5	5	0.467773	-0.0111245	5	5
TMEM147	P1P2	0.427932	-0.2461	5	5	0.180866	-0.60492	5	5	0.281744	-0.589041	5	5
TMEM14A	P1P2	0.418385	-0.239836	5	5	0.494839	-0.222226	5	5	0.393093	-0.279076	5	5
TMEM14B	P1P2	0.761265	-0.117043	5	5	0.167361	-0.0672249	5	5	0.222385	-0.375188	5	5
TMEM14C	P1P2	0.870649	-0.0110036	5	5	0.383894	0.727385	5	5	0.275439	0.318431	5	5
TMEM14E	ENST00000408960.3	0.119464	-0.331874	5	5	0.38664	-0.250703	5	5	0.189743	-0.406219	5	5
TMEM150A	P1P2	0.419334	-0.403521	5	5	0.151623	-0.259619	5	5	0.150552	-0.318736	5	5
TMEM150B	P1P2	0.558835	-0.722902	4	4	0.346675	-0.788772	4	4	0.481699	-0.690633	4	4
TMEM150C	P1P2	0.365537	0.155665	5	5	0.813939	-0.0666775	5	5	0.734597	-0.00180446	5	5
TMEM151A	P1P2	0.625777	0.141987	5	5	0.529814	-0.104448	5	5	0.429734	-0.0615256	5	5
TMEM151B	P1P2	0.278464	-0.0312544	5	5	0.449777	-0.350599	5	5	0.165314	-0.235373	5	5
TMEM154	P1P2	0.57083	-0.139581	5	5	0.044846	0.342957	5	5	0.296576	0.220636	5	5
TMEM155	P1P2	0.278464	-0.629144	5	5	0.0204338	0.520648	4	4	0.677019	-0.0545662	4	4
TMEM156	P1P2	0.594016	0.0218919	5	5	0.2041	0.549717	5	5	0.376632	0.285805	5	5
TMEM158	P1P2	0.0501656	-0.575177	5	5	0.298514	-0.219859	5	5	0.0249164	-0.337676	5	5
TMEM159	P1P2	0.665422	0.0482693	5	5	0.506002	-0.242797	5	5	0.517837	-0.144041	5	5
TMEM160	P1P2	0.968103	0.062765	5	5	0.0199579	0.828168	5	5	0.0466599	0.464678	5	5
TMEM161A	P1P2	0.828013	0.0667854	5	5	0.942349	0.110829	5	5	0.815237	0.20647	5	5
TMEM161B	P1P2	0.145955	-0.279542	5	5	0.536681	-0.675411	5	5	0.166848	-0.414876	5	5
TMEM163	P1P2	0.710547	0.110973	4	4	0.870397	0.133211	4	4	0.736776	0.0968761	4	4
TMEM164	P1P2	0.933963	0.0879886	5	5	0.147958	-0.3912	5	5	0.327781	-0.178843	5	5
TMEM165	P1P2	0.379235	-0.865721	5	5	0.518379	0.0389981	5	5	0.901856	-0.319062	5	5
TMEM167A	P1P2	0.454082	-0.00425289	5	5	0.703027	-0.250425	5	5	0.307145	-0.200033	5	5
TMEM167B	P1P2	0.853154	-0.0057141	5	5	0.571959	0.116628	5	5	0.638157	-0.0155176	5	5
TMEM168	P1P2	0.886253	0.127979	5	5	0.989327	-0.269042	5	5	0.913783	0.0361742	5	5
TMEM169	P1P2	0.0449049	-0.577158	5	5	0.641745	-0.397782	5	5	0.209361	-0.628528	5	5
TMEM17	P1P2	0.544794	0.174893	5	5	0.415467	0.908844	5	5	0.857021	0.327747	5	5
TMEM170A	P1P2	0.648732	-0.270635	5	5	0.55027	-0.358552	5	5	0.588849	-0.314593	5	5
TMEM170B	P1P2	0.750922	0.0313174	5	5	0.582524	-0.064943	5	5	0.830851	-0.220919	5	5
TMEM171	P1P2	0.509257	0.474808	5	5	0.11649	-0.356091	5	5	0.632197	-0.0364709	5	5
TMEM173	P1P2	0.691377	-0.0726988	5	5	0.691277	0.0199392	5	5	0.633983	-0.0134132	5	5
TMEM174	P1P2	0.241861	0.287976	5	5	0.107622	0.020417	5	5	0.0584387	0.327474	5	5
TMEM175	P1P2	0.116364	-0.648124	5	5	0.703958	0.0149803	5	5	0.203654	-0.442112	5	5
TMEM176A	P1P2	0.286214	0.469083	5	5	0.514595	-0.064351	5	5	0.679295	0.0078537	5	5
TMEM176B	P1P2	0.405073	1.05431	7	7	0.0266375	-0.637079	7	7	0.418537	0.19033	7	7
TMEM177	P1P2	0.99079	0.0808517	5	5	0.789057	0.022935	5	5	0.925065	-0.0356761	5	5
TMEM178A	P1P2	0.451353	0.0147138	5	5	0.169948	0.694923	5	5	0.0929502	0.434199	5	5
TMEM178B	P1P2	0.416964	-0.220285	5	5	0.954331	0.131822	5	5	0.660413	-0.113028	5	5
TMEM179	P1P2	0.443466	0.293368	5	5	0.178156	-0.275959	5	5	0.575661	0.0164423	5	5
TMEM179B	P1P2	0.171242	-0.36428	5	5	0.32831	0.344755	4	4	0.983216	0.0468695	4	4
TMEM18	P1P2	0.608362	-0.35832	5	5	0.771413	0.0673623	5	5	0.877412	-0.0870544	5	5
TMEM180	P1P2	0.503454	-0.699354	5	5	0.100245	0.348919	5	5	0.9171	0.0452461	5	5
TMEM181	P1P2	0.146872	0.314677	5	5	0.154508	-0.452477	5	5	0.590003	0.106885	5	5
TMEM182	P1	0.734404	-0.205233	5	5	0.84555	0.138507	5	5	0.86096	0.0199673	5	5
TMEM182	P2	0.376115	0.298969	5	5	0.990995	-0.276619	5	5	0.767579	0.0111751	5	5
TMEM183A	P1P2	0.920206	0.0383388	5	5	0.585395	-0.261743	5	5	0.649547	-0.02482	5	5
TMEM183B	P1P2	0.920206	0.0383388	5	5	0.585395	-0.261743	5	5	0.649547	-0.02482	5	5
TMEM184A	P1	0.951678	-0.0990722	5	5	0.763113	-0.0120865	5	5	0.935698	0.0378205	5	5
TMEM184A	P2	0.675035	-0.225575	5	5	0.647142	-0.0525893	5	5	0.421478	-0.294994	5	5
TMEM184B	P1P2	0.626361	-0.0223233	5	5	0.0564093	0.661654	5	5	0.118055	0.422345	5	5
TMEM184C	P1P2	0.0941102	0.354168	5	5	0.0398785	0.581367	5	5	0.025516	0.467767	5	5
TMEM185A	P1P2	0.269424	-0.237524	5	5	0.0744712	-0.488716	5	5	0.0507694	-0.319821	5	5
TMEM185B	P1P2	0.30525	-0.342593	5	5	0.24333	0.0494179	5	5	0.536406	-0.135146	5	5
TMEM186	P1P2	0.533694	0.356651	4	4	0.726226	-0.0321588	4	4	0.783046	0.184083	4	4
TMEM187	P1P2	0.0623591	0.355653	5	5	0.125921	0.44041	5	5	0.0216165	0.314204	5	5
TMEM189	P1P2	0.981691	-0.070712	6	6	0.0882096	-0.283141	6	6	0.225796	-0.291872	6	6
TMEM189-UBE2V1	P1P2	0.684468	-0.070712	7	7	0.32195	0.172063	7	7	0.603963	0.0500742	7	7
TMEM19	P1P2	0.834444	-0.231294	5	5	0.326955	-0.515478	5	5	0.295417	-0.0598156	5	5
TMEM190	P1P2	0.0551894	0.478942	4	4	0.361238	0.497306	4	4	0.0313349	0.319215	4	4
TMEM191B	NM_001242313	0.692093	-0.189758	4	4	0.202198	-0.485928	4	4	0.139979	-0.302702	4	4
TMEM191C	P1P2	0.761265	-0.0813982	5	5	0.208452	-0.306211	5	5	0.334855	-0.140925	5	5
TMEM192	P1P2	0.331636	0.0652065	5	5	0.123581	-0.303599	4	4	0.229033	-0.305575	4	4
TMEM194A	P1P2	0.0344129	0.803677	5	5	0.657992	0.0915613	5	5	0.0327053	0.420024	5	5
TMEM194B	P1P2	0.91628	-0.292576	5	5	0.189461	0.278165	5	5	0.401954	0.178435	5	5
TMEM196	P1P2	0.0720819	-0.71183	5	5	0.123969	-1.16536	5	5	0.0296946	-0.843535	5	5
TMEM198	P1P2	0.83519	-0.103113	6	6	0.765159	-1.16457	6	6	0.905556	-0.740694	6	6
TMEM199	P1P2	0.0413332	0.436067	5	5	0.271775	0.5236	5	5	0.0183288	0.338584	5	5
TMEM2	P1P2	0.404303	-0.298297	5	5	0.928054	-0.10049	5	5	0.642344	-0.2376	5	5
TMEM200A	P1P2	0.557738	-0.0529991	5	5	0.498545	0.185525	5	5	0.48852	0.0269177	5	5
TMEM200B	P1	0.693202	0.109928	5	5	0.334436	-0.330221	5	5	0.63995	-0.0189646	5	5
TMEM200B	P2	0.197947	-0.363132	5	5	0.732393	-0.129866	5	5	0.630413	-0.0971938	5	5
TMEM200C	P1P2	0.72848	0.0744768	4	4	0.593752	0.281977	4	4	0.470127	0.314409	4	4
TMEM201	P1P2	0.286587	-0.362451	5	5	0.435618	-0.241501	5	5	0.15246	-0.207225	5	5
TMEM202	P1P2	0.946426	-0.0791727	5	5	0.134844	-0.355835	5	5	0.245362	-0.25048	5	5
TMEM203	P1P2	0.183421	-0.513844	5	5	0.0278918	-0.580122	5	5	0.0235475	-0.546983	5	5
TMEM204	P1P2	0.471921	-0.438333	5	5	0.619757	-0.0994862	5	5	0.427296	-0.0596883	5	5
TMEM205	P1P2	0.0878066	0.611241	5	5	0.44453	0.805655	5	5	0.0298203	0.433019	5	5
TMEM206	P1P2	0.428412	0.209128	5	5	0.797436	0.318257	5	5	0.583098	0.263692	5	5
TMEM207	P1P2	0.425533	-0.41882	5	5	0.835092	0.0741601	5	5	0.717658	-0.367145	5	5
TMEM208	P1P2	0.183049	-0.109734	4	4	0.091032	-0.512482	4	4	0.491655	-0.30971	4	4
TMEM209	P1P2	0.416964	-0.268667	5	5	0.60334	-0.0994161	5	5	0.406192	-0.230063	5	5
TMEM210	P1P2	0.125857	-0.694731	5	5	0.351021	-0.176115	5	5	0.868192	-0.527833	5	5
TMEM211	ENST00000423535.1	0.747484	-0.244899	5	5	0.061625	0.430324	5	5	0.444531	0.0254544	5	5
TMEM212	P1P2	0.522574	-0.0421874	5	5	0.485899	-0.0147126	5	5	0.378892	0.152561	5	5
TMEM213	P1P2	0.724449	-0.0788631	6	6	0.960141	0.0634735	6	6	0.93827	-0.0134861	6	6
TMEM214	P1P2	0.0160813	0.778585	5	5	0.862274	0.237409	5	5	0.0170098	0.433067	5	5
TMEM215	P1P2	0.924789	0.0286725	5	5	0.662231	-0.064696	5	5	0.880049	-0.00428614	5	5
TMEM216	P1P2	0.824802	0.00575295	5	5	0.701477	-0.0263002	5	5	0.656179	-0.05865	5	5
TMEM217	P1P2	0.610093	0.176276	5	5	0.897224	0.361163	5	5	0.615635	0.167654	5	5
TMEM218	P1P2	0.627354	-0.227436	4	4	0.694892	0.0869996	4	4	0.822086	0.0479987	4	4
TMEM219	P1P2	0.106277	0.507135	5	5	0.131603	-0.500584	5	5	0.704578	-0.150574	5	5
TMEM220	P1P2	0.0466042	0.461396	5	5	0.335063	-0.38937	4	4	0.60872	0.0901301	4	4
TMEM221	P1P2	0.429856	0.406537	5	5	0.289666	0.163737	5	5	0.694053	0.128413	5	5
TMEM222	P1P2	0.165134	-0.232104	5	5	0.891603	0.110897	5	5	0.617989	-0.0606032	5	5
TMEM223	P1P2	0.642222	-0.264461	5	5	0.0914954	1.08052	5	5	0.127167	0.521455	5	5
TMEM225	P1P2	0.147793	0.323215	5	5	0.237138	-0.509375	5	5	0.694053	0.0138455	5	5
TMEM229A	P1P2	0.240868	1.23204	5	5	0.951167	-0.113492	4	4	0.878501	0.0400968	4	4
TMEM229B	P1	0.171759	0.235057	5	5	0.200843	0.964238	5	5	0.16379	0.744718	5	5
TMEM229B	P2	0.53173	-0.32957	5	5	0.594337	-0.0772086	5	5	0.94368	-0.0922968	5	5
TMEM230	P1P2	0.421236	-0.0265667	5	5	0.133216	0.595471	5	5	0.184158	0.407799	5	5
TMEM231	P1P2	0.523647	-0.0474449	5	5	0.549154	-0.194952	5	5	0.288905	-0.235594	5	5
TMEM232	P1	0.500828	-0.030298	5	5	0.255528	-0.54305	5	5	0.10455	-0.27343	5	5
TMEM232	P2	0.958903	-0.083831	5	5	0.363023	-0.507607	5	5	0.360603	-0.257717	5	5
TMEM233	P1P2	0.972705	-0.234464	5	5	0.0587733	-0.528047	5	5	0.198937	-0.467256	5	5
TMEM234	P1P2	0.658248	-0.0179089	5	5	0.160028	-0.370219	5	5	0.154629	-0.194064	5	5
TMEM235	P1P2	0.0275652	-0.545901	5	5	0.278393	-0.372836	5	5	0.0204071	-0.325906	5	5
TMEM236	ENST00000457860.1,ENST00000480516.1	0.887881	-0.047264	5	5	0.551666	-0.0532221	5	5	0.692819	-0.0578902	5	5
TMEM237	P1P2	0.432268	0.222215	5	5	0.0641682	0.563138	5	5	0.0444021	0.314108	5	5
TMEM238	P1P2	0.0657941	-0.603087	5	5	0.589426	0.00590123	5	5	0.551945	-0.409965	5	5
TMEM239	P1	0.890161	-0.0740754	5	5	0.346291	-0.202766	5	5	0.424866	-0.153437	5	5
TMEM239	P2	0.77536	0.0871659	4	4	0.103666	-0.533344	4	4	0.240073	-0.264272	4	4
TMEM240	P1P2	0.770705	-0.017321	5	5	0.880709	0.119154	5	5	0.960326	0.0895246	5	5
TMEM241	P1P2	0.422185	0.03403	4	4	0.356098	-0.257831	4	4	0.294371	-0.233751	4	4
TMEM242	P1P2	0.274461	0.0284448	5	5	0.630116	0.116155	5	5	0.960992	0.190154	5	5
TMEM243	P1P2	0.149648	-0.247287	5	5	0.560923	0.349719	5	5	0.781665	-0.0692782	5	5
TMEM244	P1P2	0.904514	0.00749213	5	5	0.765664	-0.0735159	5	5	0.836724	-0.0676175	5	5
TMEM245	P1P2	0.658547	0.175563	5	5	0.982324	0.028289	5	5	0.671351	0.053538	5	5
TMEM246	P1P2	0.599449	-0.301683	5	5	0.941018	0.00531188	5	5	0.707063	0.0139621	5	5
TMEM247	ENST00000434431.1	0.879746	-0.0321992	5	5	0.732079	0.0761124	5	5	0.691585	0.0219566	5	5
TMEM248	P1P2	0.557461	-0.276337	5	5	0.458599	0.0393286	5	5	0.94967	0.100895	5	5
TMEM249	ENST00000531225.1	0.510316	0.0523014	5	5	0.837377	-0.0810649	5	5	0.750397	-0.0708545	5	5
TMEM25	P1P2	0.0825745	-0.406065	5	5	0.31999	0.466143	5	5	0.784234	-0.0244912	5	5
TMEM251	P1P2	0.259194	-0.395549	5	5	0.117858	-0.355354	5	5	0.0511666	-0.32557	5	5
TMEM252	P1P2	0.0713023	0.468862	5	5	0.786805	-0.0189017	5	5	0.148193	-0.00234627	5	5
TMEM253	P1P2	0.741246	-0.0922919	5	5	0.934368	0.0496063	5	5	0.802928	-0.0351404	5	5
TMEM254	P1P2	0.720167	0.0129971	5	5	0.259923	0.29187	5	5	0.345436	0.107124	5	5
TMEM255A	P1P2	0.351299	0.149738	5	5	0.296963	0.627915	5	5	0.203952	0.386657	5	5
TMEM255B	P1P2	0.963503	0.124861	5	5	0.10446	-0.495686	5	5	0.42681	-0.365558	5	5
TMEM256	P1P2	0.908433	0.0290636	5	5	0.318365	-0.386475	5	5	0.429734	-0.111832	5	5
TMEM257	P1P2	0.0976454	-0.368678	5	5	0.977323	-0.0382331	5	5	0.418587	-0.290334	5	5
TMEM258	P1P2	0.505033	-0.010386	5	5	0.674708	-0.353622	5	5	0.591734	-0.35015	5	5
TMEM259	P1P2	0.000110457	3.81808	5	5	0.000112407	3.898	5	5	0.000110499	3.85804	5	5
TMEM26	P1P2	0.617042	-0.0672209	5	5	0.906823	0.0701709	5	5	0.835418	0.00147497	5	5
TMEM260	P1P2	0.0849341	0.531647	5	5	0.590291	-0.00274419	5	5	0.387099	0.266785	5	5
TMEM261	P1P2	0.00313994	-1.01483	5	5	0.00864946	-0.950074	5	5	0.0045641	-0.982451	5	5
TMEM27	P1P2	0.0562517	0.374697	5	5	0.149841	0.410223	5	5	0.0287658	0.362468	5	5
TMEM30A	P1P2	0.748109	0.064128	5	5	0.711108	0.185888	5	5	0.377535	0.0170067	5	5
TMEM30B	P1P2	0.599736	0.497261	5	5	0.207094	0.271002	5	5	0.288525	0.374126	5	5
TMEM31	P1P2	0.0218315	-0.347403	5	5	0.625838	-0.047872	4	4	0.189437	-0.297712	4	4
TMEM33	P1P2	0.00293651	-0.431302	5	5	0.00570292	-0.760088	5	5	0.000725596	-0.579604	5	5
TMEM35	P1P2	0.245864	0.254745	5	5	0.596074	0.0624296	5	5	0.913783	0.0697652	5	5
TMEM37	P1P2	0.961531	0.045241	5	5	0.427296	-0.253456	5	5	0.55811	-0.0372556	5	5
TMEM38A	P1P2	0.894072	-0.328376	5	5	0.877082	0.0796066	5	5	0.884008	-0.0816883	5	5
TMEM38B	P1P2	0.113494	-0.545315	4	4	0.809743	-0.000499168	4	4	0.226869	-0.342345	4	4
TMEM39A	P1P2	0.292595	-0.235598	5	5	0.976323	-0.316534	5	5	0.608596	-0.248567	5	5
TMEM39B	P1P2	0.0905998	0.629007	5	5	0.979323	-0.128776	5	5	0.182506	0.0729092	5	5
TMEM40	P1P2	0.19509	-0.467441	5	5	0.430711	0.393542	5	5	0.713912	-0.00559758	5	5
TMEM41A	P1P2	0.181123	-0.432969	5	5	0.471883	0.617867	5	5	0.855052	0.019031	5	5
TMEM41B	P1P2	0.0806967	-0.619159	5	5	0.29735	-0.770562	5	5	0.138369	-0.66866	5	5
TMEM42	P1P2	0.101458	-0.415492	5	5	0.646542	-0.00421457	5	5	0.419549	-0.235616	5	5
TMEM43	P1P2	0.653483	-0.1115	5	5	0.648043	-0.812681	5	5	0.408559	-0.498815	5	5
TMEM44	P1P2	0.67989	0.017175	4	4	0.863041	-0.0453699	4	4	0.84251	0.0719619	4	4
TMEM45A	P1P2	0.84863	-0.435574	5	5	0.840644	0.108964	5	5	0.900532	-0.0104058	5	5
TMEM45B	P1P2	0.591165	-0.150731	5	5	0.981657	-0.113185	5	5	0.58597	-0.174432	5	5
TMEM47	P1P2	0.676844	0.213187	5	5	0.737433	-0.114835	5	5	0.980323	0.00821147	5	5
TMEM5	P1P2	0.645178	-0.00885427	5	5	0.433161	0.161201	5	5	0.797114	0.0686663	5	5
TMEM50A	P1P2	0.28547	0.622687	5	5	0.0588852	0.422756	5	5	0.0497876	0.467202	5	5
TMEM50B	P1P2	0.715853	-0.224525	5	5	0.190875	0.454077	5	5	0.353184	-0.109761	5	5
TMEM51	P1	0.00832138	0.333694	5	5	0.465214	0.3515	5	5	0.0245945	0.274757	5	5
TMEM51	P2	0.285842	0.125836	5	5	0.859647	0.501987	5	5	0.636367	0.51154	5	5
TMEM52	P1P2	0.418385	0.0798894	5	5	0.654367	-0.0522148	5	5	0.780382	0.0791165	5	5
TMEM52B	P1P2	0.321876	0.611325	5	5	0.98766	-0.0265602	5	5	0.6174	0.44552	5	5
TMEM53	P1P2	0.858978	-0.104123	5	5	0.351453	-0.646862	5	5	0.389858	-0.358513	5	5
TMEM54	P1P2	0.761893	-0.076428	5	5	0.834113	0.0244153	5	5	0.697762	-0.109635	5	5
TMEM55A	P1P2	0.0356248	0.327049	5	5	0.173556	-0.537793	4	4	0.661358	-0.0105248	4	4
TMEM55B	P1P2	0.0204257	0.416544	5	5	0.184988	-0.601062	5	5	0.920418	0.0304676	5	5
TMEM56	P1P2	0.532849	0.520497	7	7	0.147693	-0.651037	7	7	0.56372	-0.0845935	7	7
TMEM56-RWDD3	P1P2	0.532849	0.520497	7	7	0.147693	-0.651037	7	7	0.56372	-0.0845935	7	7
TMEM57	P1P2	0.20143	-0.288373	4	4	0.709454	-0.422901	4	4	0.379212	-0.38128	4	4
TMEM59	P1P2	0.636917	-0.0436225	5	5	0.529814	0.0498474	5	5	0.426323	0.00311248	5	5
TMEM59L	P1P2	0.652888	0.012435	5	5	0.612697	-0.158826	5	5	0.989661	-0.10161	5	5
TMEM60	P1P2	0.642813	0.000368859	5	5	0.283992	-0.381289	5	5	0.497485	-0.192525	5	5
TMEM61	P1P2	0.318264	-0.239894	5	5	0.209968	-0.216697	5	5	0.125509	-0.209719	5	5
TMEM62	P1P2	0.224731	0.11046	5	5	0.123969	0.655484	5	5	0.0400809	0.382972	5	5
TMEM63A	P1	0.783344	-0.113249	5	5	0.0684933	0.374351	5	5	0.325719	0.34573	5	5
TMEM63A	P2	0.79795	-0.241668	5	5	0.776855	0.114762	5	5	0.612111	0.0449955	5	5
TMEM63B	P1P2	0.395002	0.261472	4	4	0.798169	-0.00952762	4	4	0.734662	0.00698507	4	4
TMEM63C	P1P2	0.863513	-0.135845	5	5	0.855708	0.122889	5	5	0.942349	0.0880318	5	5
TMEM64	P1P2	0.735025	-0.074377	5	5	0.735857	-0.198174	5	5	0.881369	-0.051886	5	5
TMEM65	P1P2	0.985199	0.473505	5	5	0.385723	0.75845	5	5	0.683587	0.523506	5	5
TMEM66	P1P2	0.0716913	0.328385	5	5	0.497485	-0.234509	5	5	0.51892	0.131928	5	5
TMEM67	P1P2	0.701131	0.775244	5	5	0.625668	0.220451	5	5	0.712665	0.508557	5	5
TMEM68	P1P2	0.665422	-0.023472	5	5	0.312722	0.653272	5	5	0.465726	0.353905	5	5
TMEM69	P1P2	0.234642	-0.297957	5	5	0.989661	-0.0300739	5	5	0.429734	-0.19695	5	5
TMEM70	P1P2	0.000579651	0.641423	5	5	0.022688	0.612366	5	5	0.000851737	0.621727	5	5
TMEM71	P1P2	0.226942	-0.4043	5	5	0.54804	-0.302344	5	5	0.178696	-0.402724	5	5
TMEM72	P1P2	0.614722	0.000670717	5	5	0.348436	0.473235	5	5	0.553623	0.00709915	5	5
TMEM74	P1P2	0.376559	0.284237	5	5	0.693127	0.00912581	5	5	0.665266	0.0151114	5	5
TMEM74B	P1P2	0.31191	0.131298	5	5	0.750397	0.0519854	5	5	0.260631	-0.00975592	5	5
TMEM79	P1P2	0.783978	-0.0964265	5	5	0.733023	-0.00758239	5	5	0.664659	0.0603852	5	5
TMEM80	P1P2	0.231251	-0.36091	5	5	0.538612	0.346403	5	5	0.781665	-0.00998623	5	5
TMEM81	ENST00000367167.3	0.951678	0.144105	5	5	0.146094	0.381092	5	5	0.491148	0.146814	5	5
TMEM82	P1P2	0.160102	-0.258167	4	4	0.724122	0.153177	4	4	0.664751	-0.0512795	4	4
TMEM86A	P1P2	0.613687	-0.105353	4	4	0.0230862	0.493351	4	4	0.224363	0.278121	4	4
TMEM86B	P1P2	0.164633	-0.510211	5	5	0.775894	-0.438457	5	5	0.309129	-0.389294	5	5
TMEM87A	P1P2	0.275089	-0.188978	6	6	0.839466	0.00394293	6	6	0.473946	-0.225523	6	6
TMEM87B	P1P2	0.352152	-0.384358	5	5	0.796791	0.0988149	5	5	0.907154	-0.331346	5	5
TMEM88	P1P2	0.864161	0.00635922	5	5	0.0513661	0.367439	5	5	0.183056	0.269818	5	5
TMEM88B	P1P2	0.897986	-0.0423163	5	5	0.302025	0.0541125	5	5	0.185265	0.0858563	5	5
TMEM89	P1P2	0.3896	0.0743293	5	5	0.454554	0.25339	5	5	0.307937	0.0724043	5	5
TMEM8A	P1P2	0.236269	-0.495041	5	5	0.452036	-0.523874	5	5	0.194875	-0.400965	5	5
TMEM8B	P1P2	0.362922	-0.208165	5	5	0.0239615	-0.477823	5	5	0.0324335	-0.342994	5	5
TMEM8C	P1	0.489361	0.0848143	5	5	0.455058	0.358921	5	5	0.823035	0.28492	5	5
TMEM8C	P2	0.131035	-0.330774	5	5	0.938358	-0.0409645	5	5	0.366341	-0.244989	5	5
TMEM9	P1P2	0.360318	0.308204	5	5	0.351021	0.393806	5	5	0.135938	0.276599	5	5
TMEM91	P1	0.292595	-0.206447	5	5	0.256935	0.274519	4	4	0.570034	0.0938944	4	4
TMEM91	P2	0.267139	0.363914	4	4	0.681814	-0.0167082	4	4	0.641152	0.0158491	4	4
TMEM92	P1P2	0.464337	-0.0157328	5	5	0.177081	0.81567	5	5	0.0875506	0.399969	5	5
TMEM95	P1P2	0.245864	-0.20912	5	5	0.401484	-0.0707564	5	5	0.15294	-0.334601	5	5
TMEM97	P1P2	0.38372	-0.202209	5	5	0.891603	-0.0518258	5	5	0.500138	-0.145635	5	5
TMEM98	P1P2	0.3896	-0.0570554	5	5	0.65769	0.130687	5	5	0.909142	-0.0194362	5	5
TMEM99	P1P2	0.298223	-0.232878	6	6	0.776829	0.407399	6	6	0.795606	-0.131279	6	6
TMEM9B	P1P2	0.784611	0.0180865	5	5	0.158541	-0.330231	5	5	0.185821	-0.19361	5	5
TMF1	P1P2	0.885602	-0.00246549	5	5	0.601302	-0.705912	5	5	0.409982	-0.329133	5	5
TMIE	P1P2	0.279562	-0.00940285	5	5	0.667089	-0.0137783	5	5	0.313123	-0.0290076	5	5
TMIGD1	P1P2	0.706638	0.0721313	5	5	0.420513	-0.0179586	5	5	0.365454	0.0270864	5	5
TMIGD2	P1P2	0.912029	-0.35973	5	5	0.801311	0.164413	5	5	0.861617	-0.0164288	5	5
TMLHE	P1P2	0.342424	0.373082	5	5	0.169948	-0.637294	5	5	0.400078	0.0394783	5	5
TMOD1	P1P2	0.746235	0.171642	5	5	0.804221	0.00394421	5	5	0.887309	0.194586	5	5
TMOD2	P1P2	0.023497	-0.378075	5	5	0.857349	-0.0618908	5	5	0.183056	-0.28127	5	5
TMOD3	P1P2	0.753112	-0.0531335	5	5	0.275438	-0.493714	5	5	0.296189	-0.165687	5	5
TMOD4	P1P2	0.789368	0.0654274	5	5	0.0750849	-0.296293	5	5	0.222702	-0.161497	5	5
TMPO	P1P2	0.242359	-0.398548	5	5	0.583385	0.0412986	5	5	0.268507	-0.288654	5	5
TMPPE	P1P2	0.363139	0.322024	5	5	0.218919	-0.355557	5	5	0.794533	-0.0515425	5	5
TMPRSS11A	P1P2	0.165889	0.262049	5	5	0.742167	-0.526123	5	5	0.345009	-0.234575	5	5
TMPRSS11B	P1P2	0.918897	-0.0220768	5	5	0.780382	0.197389	5	5	0.792599	-0.00851551	5	5
TMPRSS11BNL	P1P2	0.149415	0.367728	5	5	0.885988	-0.0846157	5	5	0.401954	0.0219997	5	5
TMPRSS11D	P1P2	0.270498	-0.158818	5	5	0.965657	0.0994055	5	5	0.478604	-0.292909	5	5
TMPRSS11E	P1P2	0.461824	-0.525886	5	5	0.112081	-0.80303	5	5	0.0109694	-0.409512	5	5
TMPRSS11F	P1P2	0.497164	-0.00688088	5	5	0.917431	0.136431	5	5	0.514596	-0.0369685	5	5
TMPRSS12	P1P2	0.648732	0.0604047	5	5	0.177618	0.239224	5	5	0.246383	0.235614	5	5
TMPRSS13	P1P2	0.886904	-0.39901	5	5	0.659807	0.316949	5	5	0.742167	-0.0858856	5	5
TMPRSS15	P1P2	0.0313088	-0.479414	5	5	0.21986	-0.467378	5	5	0.0316297	-0.426894	5	5
TMPRSS2	P1P2	0.388919	-0.0923551	5	5	0.0726547	0.549788	5	5	0.442541	0.293595	5	5
TMPRSS3	P1P2	0.852508	-0.0867482	5	5	0.329022	-0.372788	5	5	0.37124	-0.229768	5	5
TMPRSS4	P1P2	0.718933	-0.0248063	5	5	0.446026	-0.34714	5	5	0.604506	-0.194153	5	5
TMPRSS5	P1P2	0.743427	-0.00426612	5	5	0.327988	-0.5996	5	5	0.545814	-0.301933	5	5
TMPRSS6	P1P2	0.596873	-0.293261	5	5	0.0189362	-1.08139	5	5	0.164043	-0.738472	5	5
TMPRSS7	P1P2	0.140018	-0.44837	4	4	0.727278	0.0055714	4	4	0.326463	-0.344806	4	4
TMPRSS9	ENST00000332578.3	0.977965	0.139888	5	5	0.619168	0.236711	5	5	0.604506	0.211656	5	5
TMSB10	P1P2	0.986515	0.1705	5	5	0.601593	-0.0549323	5	5	0.827593	0.0953883	5	5
TMSB15A	P1P2	0.294299	-0.389586	5	5	0.683873	-0.138681	4	4	0.424324	-0.340236	4	4
TMSB15B	ENST00000419165.1	0.989146	0.166323	5	5	0.985827	0.00468718	4	4	0.345239	0.06016	4	4
TMSB15B	ENST00000436583.1,ENST00000540220.1,ENST00000569577.1	0.0898168	-0.567473	5	5	0.95966	0.814356	5	5	0.506537	0.00814671	5	5
TMSB4X	P1	0.325919	-0.526154	5	5	0.269774	-0.55552	5	5	0.209968	-0.449173	5	5
TMSB4X	P2	0.935602	0.030717	5	5	0.239134	-0.445061	5	5	0.251185	-0.154091	5	5
TMSB4Y	P1P2	0.684096	0.0665696	5	5	0.619168	-0.00797744	5	5	0.77974	0.0577033	5	5
TMTC1	P1P2	0.303116	0.690298	5	5	0.00718145	-0.965731	5	5	0.118646	-0.38782	5	5
TMTC2	P1P2	0.295249	0.333274	5	5	0.878731	0.015774	5	5	0.308334	-0.0492632	5	5
TMTC3	P1P2	0.239054	-0.238632	5	5	0.51892	0.00123339	5	5	0.198353	-0.152122	5	5
TMTC4	P1P2	0.0349788	-0.690359	5	5	0.636963	0.198716	5	5	0.114749	-0.458312	5	5
TMUB1	P1P2	0.000363221	1.15673	5	5	0.0106072	1.29832	5	5	0.00180516	1.22753	5	5
TMUB2	P1P2	0.000204118	1.50728	5	5	0.000498205	1.40719	5	5	0.000198571	1.35063	5	5
TMX1	P1P2	0.899943	0.0311493	5	5	0.213024	0.479981	5	5	0.441052	0.255565	5	5
TMX2	P1P2	0.727583	0.281631	5	5	0.946341	0.0253732	5	5	0.697143	0.0991236	5	5
TMX3	P1P2	0.838308	-0.664068	5	5	0.409982	-0.0333317	5	5	0.948338	0.110917	5	5
TMX4	P1P2	0.364882	-0.306986	5	5	0.266702	-0.381506	5	5	0.208452	-0.344246	5	5
TNC	P1P2	0.46333	0.0116974	5	5	0.521633	-0.356713	5	5	0.40572	-0.245174	5	5
TNF	P1P2	0.542606	0.431053	5	5	0.208906	-0.439686	5	5	0.747228	-0.0853521	5	5
TNFAIP1	P1P2	0.876495	0.00919208	5	5	0.347363	0.306503	5	5	0.529814	0.0550801	5	5
TNFAIP2	P1P2	0.575883	0.00823017	5	5	0.606841	0.0469273	5	5	0.840644	-0.0590063	5	5
TNFAIP3	P1P2	0.632216	-0.0144261	5	5	0.849807	-0.0148572	5	5	0.905829	-0.0463051	5	5
TNFAIP6	P1P2	0.400135	0.409239	5	5	0.134408	0.482923	5	5	0.0557104	0.358277	5	5
TNFAIP8	P1P2	0.933963	0.103898	5	5	0.205593	-0.519183	5	5	0.406192	-0.327615	5	5
TNFAIP8L1	P1P2	0.403839	0.328862	5	5	0.469825	0.366211	5	5	0.322029	0.282177	5	5
TNFAIP8L2	P1P2	0.081993	0.350544	5	5	0.75484	0.0735536	5	5	0.22112	0.30737	5	5
TNFAIP8L2-SCNM1	P1P2	0.081993	0.350544	5	5	0.75484	0.0735536	5	5	0.22112	0.30737	5	5
TNFAIP8L3	P1P2	0.413424	-0.156992	5	5	0.241981	0.716254	5	5	0.295031	0.652763	5	5
TNFRSF10A	P1P2	0.654078	-0.321256	5	5	0.788092	-0.0558497	5	5	0.884008	-0.233215	5	5
TNFRSF10B	P1P2	0.667221	0.177028	5	5	0.133324	-0.454943	5	5	0.239969	-0.0916217	5	5
TNFRSF10C	P1	0.183149	0.104039	5	5	0.265444	0.484304	5	5	0.141511	0.419165	5	5
TNFRSF10C	P2	0.63163	0.080978	5	5	0.768857	0.0878888	5	5	0.740272	0.122111	5	5
TNFRSF10D	P1P2	0.857036	-0.00726123	5	5	0.402423	-0.437375	5	5	0.436111	-0.248099	5	5
TNFRSF11A	P1P2	0.0766326	-0.425381	5	5	0.439814	0.798131	5	5	0.996998	0.0461659	5	5
TNFRSF11B	P1P2	0.709091	0.0246803	5	5	0.47653	0.227552	5	5	0.782307	0.114665	5	5
TNFRSF12A	P1P2	0.499256	-0.31652	5	5	0.293876	-1.14305	5	5	0.130962	-0.582598	5	5
TNFRSF13B	P1P2	0.286214	-0.249387	5	5	0.533654	0.517212	5	5	0.900532	-0.0486275	5	5
TNFRSF13C	P1P2	0.0500691	-0.584736	5	5	0.976989	-0.371135	5	5	0.288146	-0.512726	5	5
TNFRSF14	P1P2	0.798587	0.0734322	5	5	0.862931	0.0301862	5	5	0.866876	-0.022252	5	5
TNFRSF17	P1P2	0.0912738	-0.776898	4	4	0.306812	0.123097	4	4	0.501126	-0.0485731	4	4
TNFRSF18	P1P2	0.332047	0.023354	5	5	0.298903	0.441519	5	5	0.216734	0.419379	5	5
TNFRSF19	P1	0.835904	0.0412993	3	3	0.804676	-0.0405524	3	3	0.94189	-0.0152055	3	3
TNFRSF19	P2	0.118878	-0.653093	5	5	0.273236	-0.195046	5	5	0.0506705	-0.433417	5	5
TNFRSF1A	P1P2	0.104416	0.65824	5	5	0.772053	0.16448	5	5	0.567136	0.65898	5	5
TNFRSF1B	P1	0.972705	0.00743089	5	5	0.188756	-0.444786	5	5	0.374379	-0.29446	5	5
TNFRSF1B	P2	0.749358	-0.038983	5	5	0.846532	0.145749	5	5	0.98766	0.173246	5	5
TNFRSF21	P1P2	0.586902	-0.375095	5	5	0.393556	-0.226035	5	5	0.354921	-0.169158	5	5
TNFRSF25	P1P2	0.53173	0.810479	5	5	0.436603	-0.470659	5	5	0.699618	0.146527	5	5
TNFRSF4	P1P2	0.965474	0.26215	5	5	0.883348	0.192021	5	5	0.968989	0.122667	5	5
TNFRSF6B	P1P2	0.578135	-0.1847	5	5	0.287387	0.512299	5	5	0.686044	0.208071	5	5
TNFRSF8	P1P2	0.880396	0.251738	5	5	0.327368	0.502998	5	5	0.345863	0.266489	5	5
TNFRSF9	P1P2	0.557461	0.214451	5	5	0.829547	0.124075	5	5	0.505468	0.0143208	5	5
TNFSF10	P1P2	0.385975	0.219252	5	5	0.0350952	-0.412608	5	5	0.203952	-0.216451	5	5
TNFSF11	P1P2	0.371243	-0.403839	5	5	0.958327	0.196095	5	5	0.813939	-0.0912687	5	5
TNFSF12	P1P2	0.903207	0.0508139	5	5	0.477048	0.161366	5	5	0.575661	0.0516746	5	5
TNFSF12-TNFSF13	P1P2	0.903207	0.0508139	5	5	0.477048	0.161366	5	5	0.575661	0.0516746	5	5
TNFSF13	P1P2	0.530649	-0.229262	5	5	0.0249163	-0.490662	5	5	0.0427484	-0.332291	5	5
TNFSF13B	P1P2	0.934618	-0.844958	5	5	0.535029	-1.77614	5	5	0.756747	-1.17492	5	5
TNFSF14	P1P2	0.698688	-0.0881242	5	5	0.460375	-0.364896	5	5	0.329852	-0.178597	5	5
TNFSF15	P1P2	0.491843	0.152454	4	4	0.17713	1.07101	4	4	0.0807976	0.532514	4	4
TNFSF18	P1P2	0.761579	-0.079682	5	5	0.3336	0.644794	5	5	0.43267	0.256624	5	5
TNFSF4	P1	0.980596	0.0448496	5	5	0.192867	0.477483	5	5	0.56205	0.453998	5	5
TNFSF4	P2	0.489361	0.0671797	5	5	0.871483	0.0697429	5	5	0.974989	0.125129	5	5
TNFSF8	P1P2	0.390964	-0.245859	5	5	0.143788	-0.786855	5	5	0.108724	-0.48905	5	5
TNFSF9	P1P2	0.577572	0.168075	5	5	0.647142	0.212317	5	5	0.567136	0.273776	5	5
TNIK	P1P2	0.473954	0.0286829	5	5	0.913451	0.0276834	5	5	0.740904	0.0305362	5	5
TNIP1	P1	0.30759	0.327083	5	5	0.793244	0.0331685	5	5	0.544148	-0.00506271	5	5
TNIP1	P2	0.72171	-0.141929	5	5	0.147024	-0.437453	5	5	0.135062	-0.302667	5	5
TNIP2	P1P2	0.799479	-0.0829844	4	4	0.4852	-0.0343206	4	4	0.500531	-0.0586525	4	4
TNIP3	P1P2	0.960874	0.10508	5	5	0.845223	0.0601848	5	5	0.830851	0.0885417	5	5
TNK1	P1P2	0.913009	0.00910538	5	5	0.838357	-0.12975	5	5	0.671351	-0.134259	5	5
TNK2	P1	0.0203141	-0.39216	5	5	0.239802	-0.52514	5	5	0.0284618	-0.420429	5	5
TNK2	P2	0.162886	-0.217563	5	5	0.731135	-0.89192	5	5	0.400547	-0.549466	5	5
TNKS	P1P2	0.376115	-0.225597	5	5	0.254481	0.559518	5	5	0.686044	0.0354803	5	5
TNKS1BP1	P1	0.369042	-0.493424	5	5	0.970322	0.0633498	5	5	0.352751	-0.200474	5	5
TNKS1BP1	P2	0.172536	0.539691	5	5	0.085326	-0.424571	5	5	0.876094	-0.0287141	5	5
TNKS2	P1P2	0.337833	0.18484	5	5	0.716096	0.0150608	5	5	0.394948	0.162071	5	5
TNMD	P1P2	0.795723	0.142765	5	5	0.289666	0.203826	5	5	0.188897	0.315833	5	5
TNN	P1P2	0.810709	0.00185135	5	5	0.178831	0.472717	5	5	0.447524	0.16704	5	5
TNNC1	P1P2	0.38013	0.334117	5	5	0.856364	-0.107724	5	5	0.702097	0.0294396	5	5
TNNC2	P1P2	0.865458	-0.293942	5	5	0.137038	0.653511	5	5	0.212411	0.292062	5	5
TNNI1	P1	0.634858	0.0940464	5	5	0.745329	0.251176	5	5	0.400547	0.295301	5	5
TNNI1	P2	0.0751354	-0.413304	5	5	0.653764	-0.160099	5	5	0.416186	-0.513126	5	5
TNNI2	P1	0.285098	-0.16002	5	5	0.0357523	0.930327	5	5	0.0397577	0.118684	5	5
TNNI2	P2	0.907127	-0.139031	5	5	0.0921396	0.656347	5	5	0.11727	0.288561	5	5
TNNI3	P1P2	0.918897	-0.0794567	5	5	0.945343	0.0437275	5	5	0.912457	-0.0634931	5	5
TNNI3K	ENST00000326637.3	0.253494	0.428244	5	5	0.403599	-0.0753273	5	5	0.853084	0.0219419	5	5
TNNT1	P1	0.958246	-0.0283992	5	5	0.194731	0.421435	5	5	0.256403	0.214569	5	5
TNNT1	P2	0.173576	-0.670599	5	5	0.487995	-0.792993	5	5	0.0513662	-0.451038	5	5
TNNT2	P1P2	0.945114	-0.0160712	5	5	0.727366	0.0643575	5	5	0.958993	0.09934	5	5
TNNT3	P1	0.490916	0.0377172	5	5	0.842933	0.132722	5	5	0.506002	-0.0667852	5	5
TNNT3	P2	0.948724	0.0549976	5	5	0.395645	0.283061	5	5	0.509216	0.169029	5	5
TNP1	P1P2	0.623734	0.0540778	5	5	0.925397	-0.169848	5	5	0.763113	-0.36026	5	5
TNP2	P1P2	0.830584	0.442778	5	5	0.585395	-0.00847673	5	5	0.715784	0.323348	5	5
TNPO1	P1P2	0.260938	-0.238534	5	5	0.781023	0.0255569	5	5	0.349296	-0.164894	5	5
TNPO2	P1	0.704189	0.00474948	5	5	0.253611	-0.506308	5	5	0.466749	-0.253864	5	5
TNPO2	P2	0.237904	-0.312399	5	5	0.178696	0.64721	5	5	0.446026	0.19949	5	5
TNPO3	P1P2	0.37567	-0.399972	5	5	0.407138	-0.223608	5	5	0.719534	-0.0748616	5	5
TNR	P1P2	0.891465	0.184786	5	5	0.908811	-0.0749408	5	5	0.884668	0.0811509	5	5
TNRC18	P1P2	0.012239	0.409623	5	5	0.110113	1.2662	5	5	0.0144174	0.818985	5	5
TNRC6A	P1P2	0.758753	-0.30784	5	5	0.635174	0.0482936	5	5	0.980323	-0.031906	5	5
TNRC6B	P1P2	0.735025	0.136332	5	5	0.173355	-0.179332	5	5	0.339062	0.0368244	5	5
TNRC6C	P1P2	0.0109355	0.542136	5	5	0.801311	-0.225001	5	5	0.11688	0.224341	5	5
TNS1	P1P2	0.520431	0.222944	5	5	0.954331	-0.0100188	5	5	0.673792	0.100254	5	5
TNS3	P1P2	0.469385	0.0326541	5	5	0.216578	0.405381	5	5	0.167361	0.280863	5	5
TNS4	P1P2	0.0929816	-0.475095	5	5	0.533654	-0.186147	5	5	0.211798	-0.458313	5	5
TNXB	P1P2	0.954305	-0.116273	5	5	0.124275	-0.031491	5	5	0.353184	-0.42112	5	5
TOB1	P1P2	0.655268	0.186946	5	5	0.875105	0.06571	5	5	0.893256	0.311126	5	5
TOB2	P1P2	0.282506	-0.125254	5	5	0.155947	-0.359069	4	4	0.170912	-0.190181	4	4
TOE1	P1P2	0.42362	-0.0236752	5	5	0.423412	-0.291582	5	5	0.237636	0.0141898	5	5
TOLLIP	P1P2	0.980924	-0.0709882	5	5	0.993996	0.446996	5	5	0.956329	0.147822	5	5
TOM1	P1P2	0.911702	0.00134391	5	5	0.693745	-0.447164	5	5	0.676236	-0.0186527	5	5
TOM1L1	P1P2	0.355576	0.524829	5	5	0.0475896	0.593596	5	5	0.0301368	0.449912	5	5
TOM1L2	P1P2	0.741246	0.242193	5	5	0.998999	0.175342	5	5	0.861617	0.113634	5	5
TOMM20	P1P2	0.852508	-0.366599	5	5	0.616223	-0.0541762	5	5	0.638157	-0.213686	5	5
TOMM20L	P1P2	0.873246	-0.064226	5	5	0.40125	0.413488	5	5	0.444531	0.248803	5	5
TOMM22	P1P2	0.415551	-0.666555	3	3	0.62891	-0.566521	3	3	0.880253	-0.804923	3	3
TOMM34	P1P2	0.344945	0.23716	5	5	0.0701596	-0.507761	5	5	0.272505	-0.151727	5	5
TOMM40	P1P2	0.3896	-0.0757383	5	5	0.641146	1.01097	5	5	0.463683	0.587043	5	5
TOMM40L	P1P2	0.152937	0.407585	5	5	0.569403	-0.0229077	5	5	0.681133	0.304146	5	5
TOMM5	P1P2	0.0091449	-0.672687	5	5	0.031696	-0.714582	5	5	0.00168115	-0.606693	5	5
TOMM6	P1P2	0.68228	0.036636	5	5	0.363464	-0.446753	5	5	0.773973	-0.0729794	5	5
TOMM7	P1P2	0.812628	0.0349669	5	5	0.407712	0.267946	4	4	0.660003	0.124131	4	4
TOMM70A	P1P2	0.828013	-0.313968	5	5	0.0609304	-0.472779	5	5	0.0967521	-0.359765	5	5
TONSL	P1P2	0.658845	0.0306863	5	5	0.753737	0.141834	3	3	0.769372	-0.0351669	3	3
TOP1	P1P2	0.0269899	0.125992	5	5	0.00573221	1.00939	5	5	0.0244349	0.99461	5	5
TOP1MT	P1P2	0.43082	0.1184	5	5	0.60334	0.464582	5	5	0.439566	0.341394	5	5
TOP2A	P1P2	0.297155	-0.759979	5	5	0.470854	-0.771679	5	5	0.121636	-0.518531	5	5
TOP2B	P1P2	0.921515	-0.171405	5	5	0.696525	-0.0142155	5	5	0.761202	-0.0446733	5	5
TOP3A	P1P2	0.863513	0.120738	5	5	0.301438	-0.0199802	5	5	0.369008	0.444226	5	5
TOP3B	P1P2	0.668442	0.0316801	4	4	0.55333	0.170105	4	4	0.645173	0.165168	4	4
TOPAZ1	P1P2	0.279562	0.590911	5	5	0.491147	0.144126	5	5	0.957661	0.214413	5	5
TOPBP1	P1P2	0.403375	0.0305704	5	5	0.121034	0.348108	5	5	0.123663	0.125458	5	5
TOPORS	P1P2	0.0103804	-0.614508	5	5	0.104639	-0.402434	5	5	0.00530674	-0.453698	5	5
TOR1A	P1P2	0.737822	-0.0221166	5	5	0.788735	-0.758312	5	5	0.672571	-0.0838881	5	5
TOR1AIP1	P1P2	0.160416	0.108146	5	5	0.0652829	-0.814462	4	4	0.0217919	-0.767099	4	4
TOR1AIP2	P1P2	0.157489	-0.536094	5	5	0.781665	-0.0298701	5	5	0.292724	-0.175121	5	5
TOR1B	P1P2	0.425054	0.0525145	5	5	0.787718	0.0343983	4	4	0.965322	-0.0777902	4	4
TOR2A	P1P2	0.659143	0.0415171	5	5	0.270137	-0.0791219	5	5	0.702097	-0.106061	5	5
TOR3A	P1P2	0.764093	-0.143238	5	5	0.906492	0.127266	5	5	0.790023	0.116162	5	5
TOR4A	P1P2	0.514562	-0.136872	5	5	0.830199	0.114953	5	5	0.467773	-0.0621663	5	5
TOX	P1P2	0.846047	-0.134331	5	5	0.967989	-0.380031	5	5	0.73901	-0.157391	5	5
TOX2	P1P2	0.451353	-0.442479	5	5	0.761202	0.195273	5	5	0.931044	-0.0605295	5	5
TOX3	P1P2	0.67719	0.236581	4	4	0.861572	0.0466302	4	4	0.841048	-0.0249428	4	4
TOX4	P1P2	0.499235	0.0511087	6	6	0.442059	0.490458	6	6	0.510483	0.479057	6	6
TP53	P1P2	0.948396	-0.0578537	5	5	0.765983	-0.0294207	5	5	0.85374	-0.159476	5	5
TP53AIP1	P1P2	0.904514	-0.0250159	5	5	0.706752	-0.25854	5	5	0.790667	-0.0316839	5	5
TP53BP1	P1	0.024059	0.81209	5	5	0.112554	0.542621	5	5	0.00269842	0.476109	5	5
TP53BP1	P2	0.890813	0.00693127	5	5	0.103482	0.512677	5	5	0.129476	0.250429	5	5
TP53BP2	P1P2	0.839597	0.0274477	5	5	0.271775	-0.514777	5	5	0.51892	-0.204595	5	5
TP53I11	P1P2	0.235292	-0.979195	5	5	0.780382	-0.192805	5	5	0.486423	-0.731765	5	5
TP53I13	P1P2	0.320267	-0.0344626	5	5	0.294068	0.52484	5	5	0.144477	0.352468	5	5
TP53I3	P1P2	0.16239	0.310469	5	5	0.378439	0.259397	5	5	0.147725	0.266157	5	5
TP53INP1	P1P2	0.665722	0.00998666	5	5	0.6174	0.393605	5	5	0.433652	0.133382	5	5
TP53INP2	P1	0.254352	-0.351243	5	5	0.737117	-0.00956557	5	5	0.63995	-0.0241986	5	5
TP53INP2	P2	0.506088	0.166539	5	5	0.536957	0.268469	5	5	0.373032	0.189026	5	5
TP53RK	P1P2	0.459618	0.316199	4	4	0.457577	0.14569	4	4	0.277074	0.186636	4	4
TP53TG3C	ENST00000398667.4	0.989146	0.673174	5	5	0.689429	0.256085	5	5	0.443535	-0.0109293	5	5
TP53TG5	P1P2	0.56971	-0.295967	5	5	0.557267	-0.32816	5	5	0.299292	-0.207827	5	5
TP63	P1P2	0.288455	0.0337514	5	5	0.970656	0.0784259	5	5	0.446026	0.00551798	5	5
TP73	P1P2	0.408031	0.432818	5	5	0.971322	-0.0141719	5	5	0.601593	0.0572295	5	5
TPBG	P1P2	0.181527	-0.348947	5	5	0.586545	-0.0975121	5	5	0.165059	-0.205757	5	5
TPBGL	P1P2	0.88951	-0.0465702	5	5	0.409507	-0.00297106	5	5	0.523264	-0.0285862	5	5
TPCN1	P1P2	0.695029	-0.223087	5	5	0.544981	0.237298	5	5	0.830851	0.0630492	5	5
TPCN2	P1P2	0.0500691	-0.611661	5	5	0.388937	-0.367501	5	5	0.0266954	-0.331222	5	5
TPD52	P1P2	0.45707	0.239957	5	5	0.855052	-0.0161959	5	5	0.7523	0.0364023	5	5
TPD52L1	P1P2	0.745611	-0.0168067	5	5	0.395413	-0.210659	5	5	0.514596	-0.0606301	5	5
TPD52L2	P1P2	0.369042	0.242274	5	5	0.472429	0.0257087	4	4	0.74596	0.110032	4	4
TPD52L3	P1P2	0.768814	-0.0777411	5	5	0.843914	-0.212591	5	5	0.808105	-0.106815	5	5
TPGS1	P1P2	0.175014	-0.341843	5	5	0.63756	0.0182857	5	5	0.54193	-0.45918	5	5
TPGS2	P1P2	0.401059	0.0266519	5	5	0.480162	0.332464	5	5	0.944345	0.0157934	5	5
TPH1	P1P2	0.181662	-0.406577	5	5	0.190875	0.436127	5	5	0.88797	0.0193818	5	5
TPH2	P1P2	0.173056	0.361749	5	5	0.907817	0.0881252	5	5	0.472914	0.339009	5	5
TPI1	P1P2	0.301377	-0.304609	5	5	0.064048	-0.618963	5	5	0.0794975	-0.461786	5	5
TPK1	P1P2	0.102668	-0.53078	5	5	0.795823	0.147783	5	5	0.520547	-0.0470902	5	5
TPM1	P1	0.593731	-0.00936848	5	5	0.0871636	0.695061	5	5	0.176277	0.295511	5	5
TPM1	P2	0.789051	-0.26603	5	5	0.320051	0.277821	4	4	0.238208	0.173732	4	4
TPM2	P1P2	0.688947	-0.148931	5	5	0.128843	0.45301	5	5	0.303202	0.204297	5	5
TPM3	P1P2	0.876495	0.00760966	5	5	0.706752	0.152021	5	5	0.657387	-0.0235574	5	5
TPM4	P1	0.428893	0.0479656	5	5	0.340754	-0.292771	5	5	0.327368	-0.27873	5	5
TPM4	P2	0.384171	-0.0870183	5	5	0.952333	0.0334982	5	5	0.913783	-0.166204	5	5
TPMT	P1P2	0.112953	0.362395	5	5	0.335065	-0.0921536	5	5	0.218919	0.135121	5	5
TPO	P1P2	0.516692	0.0855053	5	5	0.73145	-0.0399549	5	5	0.536406	-0.00249808	5	5
TPP1	P1P2	0.540078	0.265268	4	4	0.765149	-0.00713465	4	4	0.377693	0.0691232	4	4
TPP2	P1P2	0.670823	0.270711	5	5	0.893917	0.0232865	5	5	0.450028	0.268234	5	5
TPPP	P1P2	0.554143	-0.00054934	5	5	0.394948	0.0863565	5	5	0.842606	0.2265	5	5
TPPP2	P1	0.484969	0.0263804	5	5	0.96499	0.0457442	5	5	0.717658	0.02603	5	5
TPPP2	P2	0.0941912	-0.692501	5	5	0.523264	0.40971	5	5	0.29735	-0.370599	5	5
TPPP3	P1P2	0.0846362	0.573203	5	5	0.951667	-0.0578304	5	5	0.293107	0.350678	5	5
TPR	P1P2	0.597445	0.0114697	5	5	0.251531	0.0662667	5	5	0.194013	-0.00774521	5	5
TPRA1	P1P2	0.233726	-0.389723	4	4	0.148934	-0.306365	3	3	0.148024	-0.310105	3	3
TPRG1	ENST00000345063.3	0.586051	-0.440083	5	5	0.553903	0.375144	5	5	0.928386	-0.0147191	5	5
TPRG1	ENST00000433971.1	0.34579	-0.425653	4	4	0.950487	-0.112823	3	3	0.269033	0.243861	3	3
TPRG1L	P1P2	0.840886	-0.0470911	5	5	0.0061412	-0.707453	5	5	0.0270989	-0.345849	5	5
TPRKB	P1P2	0.008281	0.60264	5	5	0.0489655	1.29862	5	5	0.0107096	0.889906	5	5
TPRN	P1P2	0.307199	0.178625	5	5	0.387558	0.0948036	5	5	0.179236	0.384674	5	5
TPRX1	ENST00000535759.1	0.707117	0.117788	4	4	0.595047	-0.0207754	4	4	0.962341	-0.00525987	4	4
TPSAB1	P1P2	0.623443	0.156096	5	5	0.0698366	-0.515963	5	5	0.22493	-0.259861	5	5
TPSB2	P1P2	0.299623	-0.487083	6	6	0.359878	-0.413898	6	6	0.234388	-0.423535	6	6
TPSD1	P1P2	0.948396	0.192338	5	5	0.136487	0.508763	5	5	0.123052	0.281126	5	5
TPSG1	P1P2	0.314679	0.176624	5	5	0.87972	-0.00778002	5	5	0.551945	0.140646	5	5
TPST1	P1P2	0.979609	0.151007	5	5	0.758655	-0.0151062	5	5	0.831503	0.0752334	5	5
TPST2	P1	0.279012	0.206825	5	5	0.322846	-0.300018	5	5	0.880709	-0.0362518	5	5
TPST2	P2	0.714006	0.131366	5	5	0.998999	-0.385082	5	5	0.862274	-0.188635	5	5
TPT1	P1P2	0.866107	-0.0915348	5	5	0.0654414	-0.673034	5	5	0.156821	-0.382285	5	5
TPTE	P1P2	0.672627	0.040749	5	5	0.996665	-0.00325541	5	5	0.868192	-0.0338509	5	5
TPTE2	ENST00000382977.4	0.179648	-0.834732	5	5	0.860632	-0.287497	5	5	0.0629157	-0.417219	5	5
TPTE2	ENST00000400230.2	0.559956	0.253877	5	5	0.173751	-0.484584	5	5	0.318366	0.156997	5	5
TPX2	P1P2	0.798587	-0.116395	5	5	0.746668	-0.0137379	4	4	0.849099	0.056833	4	4
TRA2A	P1	0.255729	0.368932	5	5	0.690353	-0.130487	5	5	0.627446	0.00349641	5	5
TRA2A	P2	0.083453	-0.692303	5	5	0.981657	-0.161124	5	5	0.640548	-0.709028	5	5
TRA2B	P1P2	0.768499	-0.0844462	5	5	0.0338822	0.531036	5	5	0.139261	0.26574	5	5
TRABD	P1	0.749984	0.0156328	5	5	0.192154	0.336149	5	5	0.365897	0.283056	5	5
TRABD	P2	0.890813	0.0317865	5	5	0.260276	-0.990869	5	5	0.414271	-0.38091	5	5
TRABD2A	P1P2	0.461322	-0.238801	5	5	0.387328	0.131229	5	5	0.739641	0.0143408	5	5
TRABD2B	P1P2	0.384583	-0.351867	4	4	0.436523	0.169086	3	3	0.713894	0.0142524	3	3
TRADD	P1P2	0.684096	-0.0452144	5	5	0.1527	-0.278923	5	5	0.224611	-0.309066	5	5
TRAF1	P1	0.506615	0.0222794	5	5	0.21012	-0.312138	5	5	0.479642	0.0363345	5	5
TRAF1	P2	0.421236	0.0235814	5	5	0.849152	-0.0165993	5	5	0.939023	-0.0867889	5	5
TRAF2	P1	0.901902	-0.140698	5	5	0.666785	-0.00269309	5	5	0.910468	-0.200736	5	5
TRAF2	P2	0.954962	-0.590524	5	5	0.777816	0.507582	5	5	0.963657	0.0129812	5	5
TRAF3	P1P2	0.911702	0.0807666	5	5	0.15318	0.575615	5	5	0.318771	0.339582	5	5
TRAF3IP1	P1P2	0.537698	-0.336781	5	5	0.0789257	-0.359848	5	5	0.0964166	-0.298526	5	5
TRAF3IP2	P1P2	0.253323	-0.355639	5	5	0.381615	0.528607	5	5	0.84326	0.00336852	5	5
TRAF3IP3	P1	0.623443	0.3246	5	5	0.916104	0.101974	5	5	0.604506	0.181059	5	5
TRAF3IP3	P2	0.317865	-0.391875	5	5	0.0752904	-0.620259	5	5	0.0671714	-0.439335	5	5
TRAF4	P1P2	0.30331	0.459781	5	5	0.0812329	0.520536	5	5	0.0959152	0.490159	5	5
TRAF5	P1P2	0.573073	-0.0683556	5	5	0.204846	-0.52005	5	5	0.324897	-0.0631274	5	5
TRAF6	P1P2	0.169062	-0.151771	4	4	0.0800691	-0.959501	4	4	0.621209	-0.587164	4	4
TRAF7	P1	0.565241	-0.0168802	5	5	0.316746	-0.373716	5	5	0.662838	-0.0839718	5	5
TRAF7	P2	0.614335	-0.0391673	4	4	0.312825	-0.367227	4	4	0.672238	-0.0760021	4	4
TRAFD1	P1P2	0.532271	-0.111084	5	5	0.309527	-0.498638	5	5	0.264191	-0.298279	5	5
TRAIP	P1P2	0.305639	-0.263458	5	5	0.127271	-0.341176	5	5	0.0982732	-0.281131	5	5
TRAK1	ENST00000341421.3,ENST00000396175.1	0.718317	0.0162162	5	5	0.703027	0.262228	5	5	0.779099	0.0868167	5	5
TRAK2	P1P2	0.22191	0.00904536	5	5	0.0748799	-0.467818	5	5	0.525988	-0.240395	5	5
TRAM1	P1P2	0.178581	-0.396347	5	5	0.805515	-0.108832	5	5	0.258159	-0.296083	5	5
TRAM1L1	P1P2	0.874354	-0.0260428	4	4	0.0884678	-0.480803	4	4	0.202033	-0.363321	4	4
TRAM2	P1P2	0.0462421	0.440522	5	5	0.637262	0.0176496	5	5	0.165824	0.336626	5	5
TRANK1	ENST00000429976.2	0.483681	-0.314234	5	5	0.328815	0.598818	5	5	0.547483	0.0383667	5	5
TRAP1	P1P2	0.984542	-0.395788	5	5	0.0474024	-0.526913	5	5	0.158789	-0.372416	5	5
TRAPPC1	P1P2	0.477014	-0.127719	5	5	0.401484	-0.519301	5	5	0.287009	-0.280746	5	5
TRAPPC10	P1P2	0.92217	0.0373617	5	5	0.751031	-0.130558	5	5	0.738379	-0.046598	5	5
TRAPPC11	P1P2	0.00816089	-1.17319	5	5	0.043525	-0.179755	5	5	0.0340231	-1.15614	5	5
TRAPPC12	P1P2	0.353006	-0.280402	5	5	0.847187	-0.0758481	5	5	0.515675	-0.0916545	5	5
TRAPPC13	P1P2	0.493515	-0.113992	5	5	0.182781	-0.39217	5	5	0.209968	-0.373365	5	5
TRAPPC2	ENST00000358231.5,ENST00000359680.5,ENST00000380579.1	0.365974	0.239082	5	5	0.910136	-0.200028	5	5	0.700238	-0.0875709	5	5
TRAPPC2L	P1P2	0.55752	0.0908889	6	6	0.436192	0.962328	6	6	0.130759	0.508953	6	6
TRAPPC3	P1P2	0.414602	0.173704	5	5	0.428027	-0.203871	5	5	0.782307	-0.0155167	5	5
TRAPPC3L	P1P2	0.815187	-0.12751	5	5	0.986326	0.0305651	5	5	0.647743	0.0301508	5	5
TRAPPC4	P1P2	0.2464	-0.349503	6	6	0.454848	0.337918	6	6	0.782098	0.0267146	6	6
TRAPPC5	P1P2	0.134864	-0.539431	5	5	0.384123	-0.777632	5	5	0.217981	-0.658531	5	5
TRAPPC6A	P1P2	0.93003	0.108183	5	5	0.0610457	-0.67985	5	5	0.124891	-0.330628	5	5
TRAPPC6B	P1P2	0.593445	-0.23771	5	5	0.986326	0.148696	5	5	0.773333	-0.0376	5	5
TRAPPC8	P1P2	0.204928	-0.387261	5	5	0.449025	-0.322393	5	5	0.193439	-0.324658	5	5
TRAPPC9	P1P2	0.0506508	0.586663	5	5	0.719533	0.0193286	5	5	0.133757	0.407247	5	5
TRAT1	P1P2	0.15508	0.0535896	5	5	0.123866	-0.51899	5	5	0.943014	-0.133685	5	5
TRDMT1	P1P2	0.301377	0.163004	5	5	0.337165	0.265535	5	5	0.209058	0.351549	5	5
TRDN	P1P2	0.403375	-0.157722	5	5	0.606549	-0.0374886	5	5	0.695907	-0.0448383	5	5
TREH	P1P2	0.912356	-0.157731	5	5	0.98766	0.168067	5	5	0.836724	-0.0355416	5	5
TREM1	P1P2	0.963174	0.209178	5	5	0.482505	-0.028271	5	5	0.666481	-0.208331	5	5
TREM2	P1P2	0.274823	0.571342	5	5	0.098699	-0.423362	5	5	0.925729	0.0576348	5	5
TREML1	P1P2	0.231412	-0.51719	5	5	0.551386	0.319332	5	5	0.556425	-0.0260623	5	5
TREML2	P1P2	0.0464228	-0.293367	5	5	0.19574	0.438566	5	5	0.957661	-0.04912	5	5
TREML4	P1P2	0.429856	0.0620267	5	5	0.971656	-0.0363366	5	5	0.595785	-0.00107505	5	5
TRERF1	P1P2	0.914971	-0.109856	5	5	0.537784	-0.659145	5	5	0.700238	-0.213071	5	5
TREX1	P1P2	0.3896	0.246366	5	5	0.72768	-0.0279586	5	5	0.68236	-0.0307257	5	5
TREX2	P1P2	0.490437	0.300201	6	6	0.75586	0.0812866	6	6	0.573112	0.132158	6	6
TRH	P1P2	0.163141	0.30879	4	4	0.0120108	-0.947386	4	4	0.0466822	-0.319298	4	4
TRHDE	P1P2	0.977636	-0.246715	5	5	0.973656	-0.185235	5	5	0.786162	-0.0195372	5	5
TRHR	P1P2	0.415074	0.0505203	5	5	0.0645903	0.395457	5	5	0.0619749	0.303809	5	5
TRIAP1	P1P2	0.140325	0.574721	5	5	0.779457	-0.0834998	4	4	0.182899	0.223708	4	4
TRIB1	P1P2	0.631283	-0.240967	4	4	0.189122	-0.507421	4	4	0.17683	-0.374194	4	4
TRIB2	P1P2	0.607785	-0.190554	5	5	0.419308	-0.534857	5	5	0.478085	-0.444426	5	5
TRIB3	P1P2	0.119464	0.440005	5	5	0.462664	-0.0146067	5	5	0.575091	0.143365	5	5
TRIL	P1P2	0.701742	-0.610188	5	5	0.698349	0.323296	4	4	0.7032	-0.00775006	4	4
TRIM10	P1P2	0.448386	0.0573553	5	5	0.714536	0.314457	5	5	0.383894	0.15102	5	5
TRIM11	P1P2	0.786196	0.213665	5	5	0.166463	0.540364	5	5	0.324075	0.519356	5	5
TRIM13	P1P2	0.0526309	0.54343	5	5	0.449777	-0.0494212	5	5	0.393093	0.0954261	5	5
TRIM14	P1P2	0.779546	0.112066	5	5	0.388707	0.312465	5	5	0.275071	-0.00466037	5	5
TRIM15	P1P2	0.845079	-0.0102126	5	5	0.109741	-0.322769	5	5	0.244006	-0.26053	5	5
TRIM16	P1P2	0.133152	0.385465	5	5	0.723289	0.297528	5	5	0.15246	0.224905	5	5
TRIM16L	P1	0.357296	-0.380369	5	5	0.794561	-0.04038	4	4	0.833743	0.0320655	4	4
TRIM16L	P2	0.582652	-0.157302	5	5	0.874117	-0.699385	5	5	0.891934	-0.496238	5	5
TRIM17	P1P2	0.442976	0.385592	5	5	0.145328	0.364308	4	4	0.287537	0.257064	4	4
TRIM2	ENST00000437508.2	0.463582	-0.247587	5	5	0.801635	0.49615	5	5	0.822385	0.0305715	5	5
TRIM21	P1P2	0.373453	0.576939	5	5	0.949004	-0.0642345	5	5	0.654367	0.365851	5	5
TRIM22	P1P2	0.339081	-0.240295	5	5	0.08116	0.54974	5	5	0.37618	-0.0651446	5	5
TRIM23	P1P2	0.0714318	-0.602679	5	5	0.803574	0.281851	5	5	0.227496	-0.27761	5	5
TRIM24	P1P2	0.01944	-0.859104	5	5	0.636963	-0.155703	5	5	0.0585501	-0.377319	5	5
TRIM25	P1P2	0.000149822	-1.19243	5	5	0.000177657	-2.33907	5	5	0.000120768	-1.71988	5	5
TRIM26	P1P2	0.881697	0.0340098	5	5	0.604506	-0.0912268	5	5	0.476013	-0.0888151	5	5
TRIM27	P1P2	0.995724	0.0679344	5	5	0.479123	-0.312589	5	5	0.819784	-0.0639544	5	5
TRIM28	P1P2	0.0271614	0.321277	5	5	0.723289	0.345409	5	5	0.125302	0.27508	5	5
TRIM29	P1	0.735647	-0.116344	5	5	0.200402	-0.429645	5	5	0.472398	-0.301862	5	5
TRIM29	P2	0.107803	-1.42519	5	5	0.517296	-1.02157	5	5	0.253611	-1.44535	5	5
TRIM3	P1P2	0.530108	-0.454074	5	5	0.603631	-0.101738	5	5	0.282118	-0.214036	5	5
TRIM31	P1P2	0.194522	0.407006	5	5	0.510289	-0.148964	5	5	0.651353	-0.0519643	5	5
TRIM32	P1P2	0.945114	0.0249835	5	5	0.0314314	-0.471747	5	5	0.136377	-0.330526	5	5
TRIM33	P1P2	0.0297248	0.494442	5	5	0.31999	-0.399281	5	5	0.484854	0.135162	5	5
TRIM34	P1	0.582087	-0.527434	5	5	0.391242	-0.453385	5	5	0.166335	-0.260813	5	5
TRIM34	P2	0.918897	0.00598686	5	5	0.990328	0.00321683	5	5	0.98099	-0.00747858	5	5
TRIM35	P1P2	0.731921	-0.170557	5	5	0.385723	0.366773	5	5	0.665266	0.081012	5	5
TRIM36	P1	0.412718	-0.173336	5	5	0.760883	0.0870373	5	5	0.644142	-0.0987599	5	5
TRIM36	P2	0.495335	-0.909359	4	4	0.918455	-0.419748	4	4	0.701119	-0.422499	4	4
TRIM37	P1P2	0.163384	0.487416	5	5	0.603923	0.125583	5	5	0.158789	0.0971632	5	5
TRIM38	P1P2	0.0231953	-0.508541	5	5	0.565598	0.321554	4	4	0.268489	-0.012514	4	4
TRIM39	P1P2	0.812308	0.0647689	5	5	0.293107	-0.624231	5	5	0.529267	-0.155651	5	5
TRIM39-RPP21	P1P2	0.938631	0.267359	4	4	0.399292	0.356481	4	4	0.462688	0.164426	4	4
TRIM4	P1P2	0.701742	-0.148403	5	5	0.200991	0.338596	5	5	0.418106	0.2028	5	5
TRIM40	P1P2	0.550284	-0.0291604	5	5	0.512978	-0.340111	5	5	0.475495	-0.276148	5	5
TRIM41	P1P2	0.107533	-0.463616	5	5	0.851773	0.0678046	5	5	0.173355	0.000909623	5	5
TRIM42	P1P2	0.456821	-0.142103	5	5	0.238134	0.496927	5	5	0.584821	0.255861	5	5
TRIM43	ENST00000272395.2	0.460821	-0.462084	5	5	0.0733903	0.42138	5	5	0.527626	-0.00119595	5	5
TRIM44	P1P2	0.0168598	0.325674	5	5	0.461137	-0.490592	5	5	0.561487	0.116158	5	5
TRIM45	P1P2	0.107803	0.303642	5	5	0.637262	-0.0160323	5	5	0.169948	0.235495	5	5
TRIM46	P1P2	0.41037	-0.129797	5	5	0.878731	-0.109654	5	5	0.616223	-0.119725	5	5
TRIM47	P1P2	0.963899	-0.00610597	3	3	0.958229	0.0103273	3	3	0.960811	0.0239206	3	3
TRIM49	ENST00000329758.1	0.124226	-0.48889	3	3	0.63198	0.0271587	3	3	0.062864	-0.207126	3	3
TRIM49C	ENST00000432771.1,ENST00000448984.1	0.248862	-0.676315	6	6	0.629382	0.577738	6	6	0.672235	0.00191203	6	6
TRIM49D1	ENST00000530311.2	0.897889	-0.0873993	3	3	0.591463	-0.107467	3	3	0.532148	-0.0293169	3	3
TRIM5	P1P2	0.157005	-0.607649	5	5	0.535029	-0.269881	5	5	0.196029	-0.424563	5	5
TRIM50	P1P2	0.0285676	0.397204	5	5	0.628038	0.0993653	5	5	0.330267	0.170989	5	5
TRIM51	P1P2	0.835732	-0.103229	5	5	0.285121	0.272486	5	5	0.719534	0.200631	5	5
TRIM52	P1P2	0.572512	0.166675	5	5	0.149605	-0.592987	5	5	0.335274	-0.271627	5	5
TRIM54	P1P2	0.984871	-0.0377568	5	5	0.0770906	1.2538	5	5	0.142646	0.60802	5	5
TRIM55	P1P2	0.700519	-0.0213469	5	5	0.932041	0.0108035	5	5	0.88863	-0.00247474	5	5
TRIM56	P1P2	0.165385	-0.313088	5	5	0.770135	0.546332	5	5	0.754205	-0.0699896	5	5
TRIM58	P1P2	0.127497	0.462768	5	5	0.259569	-0.0104231	5	5	0.800342	0.0590699	5	5
TRIM59	P1P2	0.365755	0.139294	5	5	0.874816	0.113102	4	4	0.845437	0.175889	4	4
TRIM6	P1P2	0.819039	0.160092	7	7	0.757079	-0.16269	7	7	0.818192	-0.0270935	7	7
TRIM6-TRIM34	P1P2	0.353726	-0.22764	6	6	0.684525	-0.16269	6	6	0.406243	-0.254109	6	6
TRIM60	P1P2	0.664823	0.251743	5	5	0.717658	-0.182721	5	5	0.969656	-0.120888	5	5
TRIM61	P1P2	0.990462	-0.0399557	5	5	0.574806	-0.0909967	5	5	0.94368	-0.153352	5	5
TRIM62	P1P2	0.540422	0.406299	5	5	0.481723	-0.00971979	5	5	0.920418	-0.0385727	5	5
TRIM63	P1P2	0.946084	-0.0260125	3	3	0.094086	0.384681	2	2	0.173197	0.179334	2	2
TRIM65	P1P2	0.0535428	0.429115	5	5	0.618284	0.304952	5	5	0.0982732	0.364529	5	5
TRIM66	P1P2	0.443466	-0.486372	5	5	0.461137	-0.422235	5	5	0.251877	-0.101691	5	5
TRIM67	P1P2	0.292973	-0.418164	5	5	0.916971	-0.0105787	4	4	0.75447	0.00111141	4	4
TRIM68	P1P2	0.282136	-0.498601	5	5	0.404069	-0.392406	5	5	0.222385	-0.445503	5	5
TRIM69	P1P2	0.0446707	0.283604	4	4	0.033686	0.581661	4	4	0.010314	0.397222	4	4
TRIM7	P1P2	0.402911	-0.555652	5	5	0.510289	-0.0115287	5	5	0.547483	-0.477023	5	5
TRIM71	P1P2	0.841531	0.00841057	5	5	0.388017	-0.486957	5	5	0.576232	-0.183367	5	5
TRIM72	P1P2	0.602605	0.103653	5	5	0.632792	0.276164	5	5	0.868192	0.141746	5	5
TRIM73	ENST00000323819.3	0.716468	-0.0264049	5	5	0.478863	0.237652	5	5	0.777816	0.0885593	5	5
TRIM73	ENST00000437796.1	0.440041	0.369057	5	5	0.201875	0.376517	5	5	0.154629	0.372787	5	5
TRIM73	ENST00000447409.2	0.575883	-0.135629	5	5	0.932041	-0.0107366	5	5	0.819134	-0.305636	5	5
TRIM74	ENST00000285805.3	0.716468	-0.0264049	5	5	0.478863	0.237652	5	5	0.777816	0.0885593	5	5
TRIM74	ENST00000395244.1	0.333713	0.151628	7	7	0.355094	0.0178898	6	6	0.296763	-0.0410115	6	6
TRIM77	ENST00000398290.3	0.373453	0.276108	5	5	0.037174	0.964089	5	5	0.016589	0.493318	5	5
TRIM8	P1P2	0.969089	-0.0485337	5	5	0.857349	-0.170342	5	5	0.68052	-0.141862	5	5
TRIM9	P1P2	0.534981	-0.343667	5	5	0.58597	-0.026235	5	5	0.810697	0.0451822	5	5
TRIML1	P1	0.0121253	-0.877034	5	5	0.441548	-0.65696	5	5	0.0670466	-0.985394	5	5
TRIML1	P2	0.577008	-0.0617545	5	5	0.280997	0.262802	5	5	0.52872	0.223005	5	5
TRIML2	P1P2	0.731946	-0.0821976	4	4	0.536252	-0.34298	4	4	0.568765	-0.215018	4	4
TRIO	P1P2	0.555248	-0.173093	5	5	0.549991	-0.0934451	5	5	0.355356	-0.166695	5	5
TRIOBP	P1	0.462326	-0.218483	5	5	0.81329	-0.249446	5	5	0.472914	-0.301538	5	5
TRIOBP	P2	0.417505	0.0534018	6	6	0.560923	0.317345	5	5	0.737118	-0.0394211	5	5
TRIP10	P1	0.773859	0.00509043	5	5	0.225569	-0.711753	5	5	0.307145	-0.33753	5	5
TRIP10	P2	0.458818	0.0616788	5	5	0.82629	0.180752	5	5	0.641745	0.121215	5	5
TRIP11	P1P2	0.754991	-0.0760155	5	5	0.951001	0.05068	5	5	0.699618	-0.073187	5	5
TRIP12	P1P2	0.196594	0.366555	4	4	0.0536894	-0.771999	4	4	0.392529	-0.299595	4	4
TRIP13	P1P2	0.228531	0.167734	5	5	0.907817	-0.0518652	5	5	0.361042	0.262758	5	5
TRIP4	P1P2	0.0484512	0.507383	5	5	0.407138	0.0976346	5	5	0.0639881	0.371321	5	5
TRIP6	P1P2	0.306224	-0.100634	5	5	0.508679	0.00397053	5	5	0.271046	-0.225559	5	5
TRIQK	P1P2	0.535524	0.0447681	5	5	0.469569	-0.302309	5	5	0.761839	0.00689499	5	5
TRIT1	P1P2	0.524184	0.00589898	5	5	0.365897	0.809445	5	5	0.124071	0.297316	5	5
TRMT1	P1P2	0.111277	-0.282865	5	5	0.438577	0.627734	5	5	0.943014	0.0600651	5	5
TRMT10A	P1P2	0.796677	-0.0783773	5	5	0.231873	-0.294252	5	5	0.369008	-0.309652	5	5
TRMT10B	P1P2	0.965146	0.0292595	5	5	0.8728	0.120809	5	5	0.851118	0.0362064	5	5
TRMT10C	P1P2	0.000154875	-2.88406	5	5	0.000167014	-3.50128	5	5	0.000126233	-3.14428	5	5
TRMT11	P1P2	0.105654	0.439559	5	5	0.589426	-0.149126	5	5	0.673181	-0.0100909	5	5
TRMT112	P1P2	0.739591	0.171665	4	4	0.66883	-0.283052	4	4	0.904368	-0.0115085	4	4
TRMT12	P1P2	0.00343268	-0.847423	5	5	0.396343	-0.304412	5	5	0.0115606	-0.530201	5	5
TRMT13	P1P2	0.692594	-0.149914	5	5	0.123866	-0.489776	5	5	0.116295	-0.261052	5	5
TRMT1L	P1P2	0.0360612	0.499235	5	5	0.0364198	1.01491	5	5	0.00641203	0.680164	5	5
TRMT2A	P1P2	0.0737951	-0.624467	5	5	0.65769	-0.116412	5	5	0.0962492	-0.370439	5	5
TRMT2B	P1P2	0.151638	-0.234058	5	5	0.984325	0.282763	5	5	0.644142	0.0466309	5	5
TRMT44	P1P2	0.395992	-0.686352	5	5	0.901194	-0.187027	5	5	0.819784	-0.334769	5	5
TRMT5	P1P2	0.752486	0.00331542	5	5	0.345222	-0.275747	5	5	0.45053	-0.200337	5	5
TRMT6	P1P2	0.121236	-0.441571	5	5	0.539717	0.114343	5	5	0.765026	-0.037646	5	5
TRMT61A	P1P2	0.347477	-0.114409	5	5	0.695906	-0.337025	5	5	0.848824	-0.0713496	5	5
TRMT61B	P1P2	0.1181	-0.283098	5	5	0.367228	-0.455912	5	5	0.117466	-0.336629	5	5
TRMU	P1P2	0.560789	-0.0975728	5	5	0.726738	0.00168993	5	5	0.447524	0.0441114	5	5
TRNAU1AP	P1P2	0.0200043	-1.45953	5	5	0.142191	-1.10429	5	5	0.0252965	-1.28191	5	5
TRNP1	P1P2	0.596301	0.0415014	5	5	0.901525	-0.140121	5	5	0.703337	-0.0591504	5	5
TRNT1	P1P2	0.098147	-1.2156	5	5	0.0284617	-1.48331	5	5	0.0208651	-1.27322	5	5
TRO	P1	0.923479	-0.00267069	5	5	0.865561	0.0901934	5	5	0.853084	0.0330337	5	5
TRO	P2	0.140325	0.432526	5	5	0.532007	-0.0124336	5	5	0.763751	0.34132	5	5
TROAP	P1P2	0.296773	-0.134912	5	5	0.0112615	-0.415531	5	5	0.031696	-0.451951	5	5
TROVE2	P1P2	0.542606	-0.354717	5	5	0.0478716	0.557971	5	5	0.345009	0.324561	5	5
TRPA1	P1P2	0.318264	-0.0920802	5	5	0.89987	-0.0893353	5	5	0.568836	-0.0907078	5	5
TRPC1	P1P2	0.326732	-0.386489	5	5	0.631812	-0.132055	4	4	0.559291	-0.390437	4	4
TRPC3	P1P2	0.515094	-1.66368	5	5	0.291001	-1.6495	5	5	0.477566	-1.65659	5	5
TRPC4	P1P2	0.233993	-0.344322	5	5	0.54027	-0.038975	5	5	0.623301	-0.164548	5	5
TRPC4AP	P1P2	0.310728	-0.208043	5	5	0.0588852	0.52686	5	5	0.313926	0.205257	5	5
TRPC5	P1P2	0.471921	0.114345	5	5	0.827267	0.0168267	5	5	0.703337	0.0389102	5	5
TRPC5OS	P1P2	0.455326	0.422289	5	5	0.638157	0.104581	5	5	0.326955	0.247302	5	5
TRPC6	P1P2	0.244525	-0.70404	5	5	0.137481	-0.571893	5	5	0.104015	-0.637967	5	5
TRPC7	P1P2	0.60548	-0.0840457	5	5	0.0586615	0.390253	5	5	0.224611	0.165199	5	5
TRPM1	ENST00000542188.1	0.668421	0.411934	5	5	0.649848	-0.246729	5	5	0.611524	0.0703825	5	5
TRPM2	P1	0.163882	-0.316717	5	5	0.422203	0.703895	5	5	0.83803	0.193589	5	5
TRPM2	P2	0.761265	-0.0289899	5	5	0.109648	0.366641	5	5	0.137924	0.178752	5	5
TRPM3	ENST00000377110.3	0.524184	-0.233235	5	5	0.399142	0.117787	5	5	0.915109	0.0103099	5	5
TRPM4	P1P2	0.640157	-0.0764002	5	5	0.936695	0.506833	5	5	0.570539	0.177599	5	5
TRPM5	ENST00000155858.6,ENST00000452833.1,ENST00000528453.1,ENST00000533060.1	0.813907	-0.0965011	5	5	0.353401	-0.100356	5	5	0.352318	-0.179917	5	5
TRPM6	P1P2	0.63339	0.136735	5	5	0.335694	0.115584	5	5	0.863589	0.160791	5	5
TRPM7	P1P2	0.146184	-0.510841	5	5	0.102599	-1.42956	5	5	0.0942587	-1.18043	5	5
TRPM8	P1P2	0.0824467	-0.918725	4	4	0.106272	-0.382153	4	4	0.0311882	-0.633808	4	4
TRPS1	P1P2	0.103364	-0.35247	5	5	0.556425	0.336883	5	5	0.567703	-0.202297	5	5
TRPT1	P1P2	0.559765	-0.247467	4	4	0.613965	0.0597183	4	4	0.97725	0.035565	4	4
TRPV1	P1P2	0.350022	0.28021	5	5	0.387887	-0.237802	4	4	0.97203	-0.0199367	4	4
TRPV2	P1P2	0.571671	0.104247	5	5	0.608596	0.708028	5	5	0.489045	0.108176	5	5
TRPV3	P1	0.152937	-0.229354	5	5	0.598395	0.0792198	5	5	0.235979	-0.00204909	5	5
TRPV3	P2	0.274461	-0.274723	5	5	0.00370388	-0.60231	5	5	0.00494842	-0.37779	5	5
TRPV4	P1P2	0.430338	-0.492312	5	5	0.257104	-0.534627	5	5	0.31796	-0.51347	5	5
TRPV5	P1P2	0.116748	-0.417172	5	5	0.780702	0.114368	5	5	0.438083	-0.243228	5	5
TRPV6	P1P2	0.0785732	-0.663574	5	5	0.0178391	-0.633519	5	5	0.0046606	-0.435882	5	5
TRRAP	P1P2	0.277368	0.458674	5	5	0.771733	0.0274827	5	5	0.358848	0.286271	5	5
TRUB1	P1P2	0.670222	-0.125677	5	5	0.689429	0.502778	5	5	0.907817	0.302775	5	5
TRUB2	P1P2	0.182337	-0.159507	5	5	0.322233	0.0038143	5	5	0.860303	-0.127223	5	5
TSACC	P1P2	0.632216	-0.145297	5	5	0.161775	-0.457803	5	5	0.108356	-0.312703	5	5
TSC1	P1P2	0.316668	0.0970365	5	5	0.869837	0.122753	5	5	0.68789	0.455952	5	5
TSC2	P1P2	0.469892	-0.478628	5	5	0.302809	0.392244	5	5	0.870825	0.349219	5	5
TSC22D1	P1P2	0.357711	-0.0907168	4	4	0.244214	-0.462856	4	4	0.214191	-0.366012	4	4
TSC22D2	P1P2	0.525796	-0.0944093	5	5	0.817835	-0.225617	5	5	0.51244	-0.14174	5	5
TSC22D3	P1P2	0.987862	-0.0847194	4	4	0.390462	0.0155734	4	4	0.514908	-0.034573	4	4
TSC22D4	P1P2	0.180184	-0.513804	5	5	0.374829	-0.538287	5	5	0.262051	-0.526045	5	5
TSEN15	P1P2	0.861569	-0.0852761	5	5	0.612111	-0.0671249	5	5	0.866876	-0.00829206	5	5
TSEN2	P1P2	0.0231953	-1.38502	5	5	0.506002	-1.26963	5	5	0.170208	-1.32733	5	5
TSEN34	P1P2	0.497687	0.156293	5	5	0.69838	-0.0147711	5	5	0.460121	0.0161283	5	5
TSEN54	P1P2	0.23448	-0.713979	5	5	0.0467521	-0.551635	5	5	0.0391177	-0.541099	5	5
TSFM	P1P2	0.00931136	-0.6798	5	5	0.0178795	-0.796883	5	5	0.00317782	-0.735114	5	5
TSG101	P1P2	0.524184	0.104829	5	5	0.768218	0.0646864	5	5	0.774613	-0.104443	5	5
TSGA10	P1P2	0.598876	-0.92328	5	5	0.867534	0.00523784	5	5	0.836724	-0.267446	5	5
TSGA10IP	P1P2	0.100259	0.485947	5	5	0.942681	-0.130185	5	5	0.484331	0.409921	5	5
TSGA13	P1P2	0.469385	0.624469	5	5	0.730507	0.124528	5	5	0.281744	0.324129	5	5
TSHB	P1P2	0.320267	-0.0488796	5	5	0.925729	-0.0757169	5	5	0.696525	-0.105299	5	5
TSHR	P1P2	0.515627	0.0638237	5	5	0.842279	-0.037906	5	5	0.819134	-0.288815	5	5
TSHZ1	P1P2	0.371243	-0.308705	5	5	0.738694	-0.335558	5	5	0.39402	-0.469762	5	5
TSHZ2	P1P2	0.172536	0.427403	5	5	0.6174	-0.140206	5	5	0.52272	0.139446	5	5
TSHZ3	P1P2	0.733783	0.0670181	5	5	0.215957	-0.00312838	5	5	0.416666	-0.0333983	5	5
TSKS	P1P2	0.796041	-0.0148658	5	5	0.98099	0.644734	5	5	0.523808	-0.00526072	5	5
TSKU	P1P2	0.54589	0.176075	5	5	0.932374	-0.278098	5	5	0.923073	0.00412639	5	5
TSLP	P1P2	0.618785	-0.0559554	5	5	0.613872	-0.643405	5	5	0.517296	0.0230059	5	5
TSN	P1P2	0.245194	-0.595997	5	5	0.142191	0.528267	5	5	0.771414	-0.0534118	5	5
TSNARE1	P1P2	0.518827	-0.542611	5	5	0.158295	-0.399463	5	5	0.173884	-0.419908	5	5
TSNAX	P1P2	0.131035	0.378188	5	5	0.905167	0.0609139	5	5	0.28137	0.215471	5	5
TSNAXIP1	P1P2	0.202581	-0.0363347	5	5	0.91909	0.0651164	5	5	0.633387	-0.112668	5	5
TSPAN1	P1	0.638094	0.226923	5	5	0.207245	-0.423619	5	5	0.595785	-0.176974	5	5
TSPAN1	P2	0.285098	-0.22826	5	5	0.457586	0.271729	5	5	0.956329	-0.0299736	5	5
TSPAN10	P1P2	0.855418	-0.128476	5	5	0.590002	0.246642	5	5	0.821734	-0.0246328	5	5
TSPAN11	P1P2	0.271935	-0.380775	5	5	0.162277	0.44425	5	5	0.769496	-0.00725742	5	5
TSPAN12	P1P2	0.473954	0.624209	5	5	0.570539	0.0787066	5	5	0.365454	0.467177	5	5
TSPAN13	P1P2	0.468626	0.191848	5	5	0.0532949	-0.685188	5	5	0.223973	-0.310375	5	5
TSPAN14	P1P2	0.422189	-0.496041	5	5	0.568269	0.00370283	5	5	0.250151	-0.0277419	5	5
TSPAN15	P1P2	0.592875	-0.0140929	5	5	0.506002	0.21314	5	5	0.393556	0.109861	5	5
TSPAN16	P1P2	0.726964	-0.0395618	5	5	0.27214	-0.215883	5	5	0.519462	-0.0325292	5	5
TSPAN17	P1P2	0.053645	-0.384781	5	5	0.470854	-0.242373	5	5	0.0671714	-0.275941	5	5
TSPAN18	P1P2	0.751455	0.154673	4	4	0.787718	-0.115124	4	4	0.867453	0.0196244	4	4
TSPAN19	P1P2	0.805599	-0.0671982	5	5	0.414749	-0.0549646	5	5	0.431201	-0.139277	5	5
TSPAN2	P1P2	0.324703	-0.53892	5	5	0.956329	-0.0558668	5	5	0.414271	-0.102937	5	5
TSPAN3	P1P2	0.387332	-0.196149	5	5	0.356663	-0.115548	5	5	0.804221	-0.0798775	5	5
TSPAN31	P1P2	0.15211	-0.316799	5	5	0.549433	-0.339726	5	5	0.157066	-0.251463	5	5
TSPAN32	P1P2	0.617042	-0.0126565	5	5	0.404541	-0.53514	5	5	0.798405	-0.137775	5	5
TSPAN33	P1P2	0.252468	0.2785	5	5	0.794855	-0.207907	5	5	0.9171	0.00856554	5	5
TSPAN4	P1	0.754051	-0.222528	5	5	0.610352	0.272569	5	5	0.736487	0.108506	5	5
TSPAN4	P2	0.156281	0.285615	5	5	0.756111	0.0343541	5	5	0.270683	0.237954	5	5
TSPAN5	P1P2	0.751455	0.0382977	4	4	0.490184	0.249904	4	4	0.431954	0.108965	4	4
TSPAN6	P1P2	0.294489	-0.466472	5	5	0.830851	0.0274751	5	5	0.450028	-0.209642	5	5
TSPAN7	P1P2	0.408498	-0.403051	5	5	0.348866	0.461644	5	5	0.811993	-0.00346239	5	5
TSPAN8	P1P2	0.197947	-0.727365	5	5	0.299785	0.459376	4	4	0.742423	0.120182	4	4
TSPAN9	P1P2	0.968432	-0.0446219	5	5	0.430223	0.230219	5	5	0.331514	0.208431	5	5
TSPEAR	P1P2	0.310924	0.0851031	5	5	0.424381	0.382897	5	5	0.171252	0.2423	5	5
TSPO	P1P2	0.470398	0.222542	5	5	0.459613	-0.0511	5	5	0.858333	0.00944057	5	5
TSPO2	P1P2	0.964817	-0.0897543	5	5	0.0617414	-0.395911	5	5	0.162529	-0.328837	5	5
TSPY1	P1P2	0.6287	0.0355267	5	5	0.399142	-0.145171	5	5	0.913783	-0.0383431	5	5
TSPYL1	P1P2	0.562179	0.0392143	5	5	0.0450247	0.933835	5	5	0.0305203	0.50347	5	5
TSPYL2	P1P2	0.572512	-0.297432	5	5	0.665266	0.185654	5	5	0.882688	0.000263363	5	5
TSPYL4	P1P2	0.516692	-0.610144	5	5	0.492728	-0.053185	5	5	0.244684	-0.169053	5	5
TSPYL5	P1P2	0.201415	-0.677074	5	5	0.609766	-0.339683	5	5	0.262051	-0.575917	5	5
TSPYL6	P1P2	0.640452	0.0123927	5	5	0.479123	0.282037	5	5	0.498015	0.409591	5	5
TSR1	P1	0.98783	0.0620601	5	5	0.309129	-0.501503	5	5	0.45405	-0.310522	5	5
TSR1	P2	0.96669	-0.0181895	6	6	0.440061	-0.336994	5	5	0.486947	-0.0248838	5	5
TSR2	P1P2	0.551936	0.115036	5	5	0.608011	0.249863	5	5	0.409982	0.170935	5	5
TSR3	P1P2	0.890161	-0.0654668	5	5	0.48852	0.258498	5	5	0.619758	0.14089	5	5
TSSC1	P1P2	0.454331	-0.034602	5	5	0.1609	0.53996	5	5	0.520005	0.118606	5	5
TSSC4	P1P2	0.8843	0.0378147	5	5	0.455311	-0.415319	5	5	0.633387	-0.0746976	5	5
TSSK1B	P1P2	0.988488	0.0470805	5	5	0.961658	0.0774138	5	5	0.912457	0.0767247	5	5
TSSK2	P1P2	0.400135	0.497638	5	5	0.321212	0.238815	5	5	0.261695	0.558595	5	5
TSSK3	P1P2	0.936585	0.0362347	5	5	0.502799	0.307825	5	5	0.634578	0.0429332	5	5
TSSK4	P1P2	0.68228	0.243906	5	5	0.994663	-0.252332	5	5	0.745329	-0.165029	5	5
TSSK6	P1P2	0.610671	0.0290713	5	5	0.0561396	-0.590723	5	5	0.206343	-0.316326	5	5
TST	P1P2	0.972705	0.0669532	5	5	0.811669	-0.081163	5	5	0.86885	-0.0798013	5	5
TSTA3	P1P2	0.324703	-0.0946309	5	5	0.445527	-0.155837	5	5	0.254307	-0.321815	5	5
TSTD1	P1P2	0.871947	0.0105327	5	5	0.120234	0.613539	5	5	0.243668	0.335725	5	5
TSTD2	P1P2	0.454828	0.0587469	5	5	0.891934	-0.245883	5	5	0.563743	-0.0830906	5	5
TSTD3	P1P2	0.169444	-0.242234	5	5	0.890942	-0.245516	5	5	0.357973	-0.33362	5	5
TTBK1	P1P2	0.426971	0.0915738	5	5	0.339907	-0.134988	5	5	0.976989	-0.0991312	5	5
TTBK2	P1P2	0.319465	0.166096	5	5	0.169688	0.346061	5	5	0.498545	0.215615	5	5
TTC1	P1P2	0.39142	0.137115	5	5	0.113313	-0.514018	5	5	0.51244	-0.30369	5	5
TTC12	P1P2	0.532785	-0.151879	4	4	0.561179	-0.222084	4	4	0.408242	-0.171782	4	4
TTC13	P1P2	0.0418282	0.428623	5	5	0.457333	-0.254541	5	5	0.493783	-0.0546931	5	5
TTC14	P1P2	0.0751354	0.361976	5	5	0.126543	0.316419	5	5	0.0231396	0.263811	5	5
TTC16	P1P2	0.339081	-0.342617	5	5	0.228141	0.578748	5	5	0.646542	-0.0133421	5	5
TTC17	P1P2	0.940521	-0.0297751	5	5	0.391242	0.33567	5	5	0.664051	0.464608	5	5
TTC18	P1P2	0.7177	-0.227196	5	5	0.388937	0.406128	5	5	0.576232	0.18194	5	5
TTC19	P1P2	0.0764955	-0.567461	5	5	0.571675	-0.0851065	5	5	0.0861645	-0.367172	5	5
TTC21A	P1P2	0.201998	0.361566	5	5	0.703958	-0.0686823	5	5	0.625668	0.190208	5	5
TTC21B	P1P2	0.781445	0.370574	5	5	0.209968	0.275901	5	5	0.227818	0.227315	5	5
TTC22	P1P2	0.172796	0.363614	5	5	0.586545	-0.258094	5	5	0.817185	-0.0353113	5	5
TTC23	P1	0.335345	0.0134903	5	5	0.861946	0.575864	5	5	0.779099	-0.00555934	5	5
TTC23	P2	0.902554	-0.148537	5	5	0.867534	-0.0196274	5	5	0.473945	0.11837	5	5
TTC23L	P1P2	0.977636	0.070491	5	5	0.256053	-0.433814	5	5	0.419068	-0.240745	5	5
TTC24	P1P2	0.194664	-0.0145565	5	5	0.905498	0.0755293	5	5	0.461646	0.0553834	5	5
TTC25	P1P2	0.141885	-0.533269	5	5	0.445278	-0.472252	5	5	0.116685	-0.364683	5	5
TTC26	P1P2	0.495598	0.016601	5	5	0.027215	-0.472686	5	5	0.0378641	-0.318361	5	5
TTC27	P1P2	0.00994509	0.564258	5	5	0.916104	0.036104	5	5	0.0600144	0.255938	5	5
TTC28	ENST00000397906.2	0.20143	0.298873	4	4	0.62849	0.716946	4	4	0.470127	0.50791	4	4
TTC29	P1P2	0.853801	-0.579092	5	5	0.492539	-0.0287208	4	4	0.683873	0.29652	4	4
TTC3	P1P2	0.783978	0.351729	5	5	0.754205	0.0235515	5	5	0.52272	-0.026072	5	5
TTC30A	P1P2	0.882348	0.0254009	5	5	0.266342	0.0138629	5	5	0.363685	0.0459263	5	5
TTC30B	P1P2	0.316269	-1.18146	5	5	0.989327	0.547843	5	5	0.145168	-0.430776	5	5
TTC31	P1P2	0.0809833	0.365594	5	5	0.536957	-0.0308315	5	5	0.119835	0.237522	5	5
TTC32	P1P2	0.462828	0.461943	5	5	0.654066	0.425137	5	5	0.4859	0.303117	5	5
TTC33	P1P2	0.189467	-0.38958	5	5	0.86326	0.0809818	5	5	0.274336	-0.000231106	5	5
TTC34	ENST00000401094.6	0.902554	0.0867904	5	5	0.447274	-0.391513	5	5	0.54637	-0.0944083	5	5
TTC34	ENST00000401095.3	0.696248	-0.204958	5	5	0.293491	0.211987	5	5	0.592312	0.129912	5	5
TTC36	P1P2	0.235943	-0.684051	5	5	0.138591	-0.675451	5	5	0.160028	-0.614421	5	5
TTC37	P1P2	0.168677	-0.90315	5	5	0.651955	0.188114	5	5	0.52109	-0.357518	5	5
TTC38	P1P2	0.226625	-0.281629	5	5	0.961223	-0.00147665	4	4	0.7032	-0.0196897	4	4
TTC39A	P1P2	0.685914	-0.17231	5	5	0.677459	-0.0183328	5	5	0.760565	-0.0746932	5	5
TTC39B	P1P2	0.0867393	-0.480922	5	5	0.774613	0.0443808	5	5	0.252916	-0.207682	5	5
TTC39C	P1P2	0.917588	0.0637684	5	5	0.718283	0.288076	5	5	0.740904	0.00814921	5	5
TTC4	P1P2	0.491695	-0.388113	5	5	0.256053	0.0299632	5	5	0.246724	-0.186529	5	5
TTC40	P1P2	0.153293	0.47161	5	5	0.602757	-0.0439556	5	5	0.48852	0.00746772	5	5
TTC5	P1P2	0.750609	-0.0807199	5	5	0.0215213	-0.643206	5	5	0.0360478	-0.364109	5	5
TTC6	P1	0.979938	0.0322884	5	5	0.987993	-0.0792357	5	5	0.986993	-0.0234736	5	5
TTC6	P2	0.702965	0.250152	5	5	0.455058	0.739001	5	5	0.549154	0.533655	5	5
TTC7A	P1P2	0.0389155	0.421817	6	6	0.815687	0.323497	6	6	0.385026	0.620734	6	6
TTC7B	P1P2	0.582954	-0.171614	4	4	0.427312	0.222406	4	4	0.906591	-0.0247465	4	4
TTC8	P1P2	0.0618971	-0.614102	5	5	0.447024	0.41549	5	5	0.785519	-0.010501	5	5
TTC9	P1P2	0.0944346	-0.411075	5	5	0.355138	-0.14162	5	5	0.126336	-0.459772	5	5
TTC9B	P1P2	0.105122	-0.398911	5	5	0.527353	0.18783	5	5	0.47034	-0.179601	5	5
TTC9C	P1P2	0.0282695	0.455824	5	5	0.0573342	0.62872	5	5	0.00753053	0.461788	5	5
TTF1	P1P2	0.0322602	0.357505	5	5	0.102951	-0.50461	5	5	0.849152	0.0506546	5	5
TTF2	P1P2	0.364664	-0.14173	5	5	0.0224652	-0.534909	5	5	0.420513	-0.43548	5	5
TTI1	P1P2	0.00337401	-1.44928	5	5	0.000557228	-2.28019	5	5	0.000660096	-1.86474	5	5
TTI2	P1P2	0.460458	-0.254203	4	4	0.887357	0.0340744	4	4	0.527662	0.00133281	4	4
TTK	P1P2	0.0016657	-1.03361	5	5	0.00198731	-1.65136	5	5	0.000440874	-1.23733	5	5
TTL	P1P2	0.600309	-0.0946585	5	5	0.333182	0.200894	5	5	0.360163	0.306068	5	5
TTLL1	P1P2	0.958903	0.0365159	5	5	0.937027	0.00643676	5	5	0.86096	0.0437037	5	5
TTLL10	P1	0.115981	-0.54836	5	5	0.591812	0.177839	4	4	0.542432	0.0996606	4	4
TTLL10	P2	0.474973	-0.299202	5	5	0.635472	0.166172	5	5	0.996331	0.0208926	5	5
TTLL11	P1P2	0.616462	0.207942	5	5	0.173883	0.535194	5	5	0.065932	0.239924	5	5
TTLL12	P1P2	0.278098	-0.43149	5	5	0.422444	-0.410753	5	5	0.313524	-0.421121	5	5
TTLL13	P1P2	0.0115438	-0.680044	5	5	0.345649	0.935576	5	5	0.455563	0.0574938	5	5
TTLL2	P1P2	0.142557	-0.602516	5	5	0.580519	-0.121986	5	5	0.893917	-0.326519	5	5
TTLL3	P1P2	0.69077	-0.176505	5	5	0.604214	0.0310487	5	5	0.89987	0.0928856	5	5
TTLL4	P1P2	0.46484	0.303328	5	5	0.349727	-0.115711	5	5	0.385266	0.0938084	5	5
TTLL5	P1P2	0.895376	-0.126405	5	5	0.179236	0.441134	5	5	0.385266	0.301371	5	5
TTLL6	P1P2	0.803685	-0.0358102	5	5	0.695289	-0.0833667	5	5	0.802281	-0.0804173	5	5
TTLL7	P1P2	0.660935	-0.282004	5	5	0.73145	0.00441259	5	5	0.875435	0.0366365	5	5
TTLL8	ENST00000266182.6,ENST00000440475.1	0.51403	-0.350162	5	5	0.816536	0.00792816	5	5	0.830199	-0.074242	5	5
TTLL9	P1	0.952992	-0.344106	5	5	0.450028	-0.271648	5	5	0.369008	-0.331983	5	5
TTLL9	P2	0.491436	-0.327591	5	5	0.975656	-0.206405	5	5	0.526534	-0.25697	5	5
TTN	P1	0.43082	-0.00192407	5	5	0.0998994	-0.0129357	5	5	0.252916	-0.0851973	5	5
TTN	P2	0.0794171	-0.401164	5	5	0.760883	0.0557808	5	5	0.188055	-0.0449508	5	5
TTPA	P1P2	0.762521	0.65917	5	5	0.648344	0.169389	5	5	0.828896	0.238255	5	5
TTPAL	P1P2	0.881697	-0.0324855	5	5	0.297738	-0.540133	5	5	0.220805	-0.209327	5	5
TTR	P1	0.758126	-0.549188	5	5	0.932041	0.133111	5	5	0.982324	-0.126221	5	5
TTR	P2	0.158703	0.337596	5	5	0.885988	-0.0583566	5	5	0.358411	0.0725786	5	5
TTYH1	P1P2	0.667821	0.225706	5	5	0.67873	0.266379	4	4	0.624514	0.0854582	4	4
TTYH2	P1	0.130405	-0.370784	5	5	0.670742	0.0170182	5	5	0.475495	-0.0369906	5	5
TTYH2	P2	0.786196	0.217358	5	5	0.734597	-0.337273	5	5	0.939023	0.0299361	5	5
TTYH3	P1P2	0.807515	0.0201677	5	5	0.241645	-0.3532	5	5	0.481723	-0.0309321	5	5
TUB	ENST00000305253.4	0.435174	-0.261282	5	5	0.893256	-0.125992	5	5	0.420513	-0.183201	5	5
TUBA1A	P1P2	0.0209462	0.334239	5	5	0.774933	0.572186	5	5	0.151743	0.3618	5	5
TUBA1B	P1P2	0.0151959	0.683445	5	5	0.629225	0.0471765	5	5	0.233345	0.583421	5	5
TUBA1C	P1P2	0.216958	-0.445653	5	5	0.0812329	-0.4276	5	5	0.0611613	-0.404232	5	5
TUBA3C	P1P2	0.660636	0.109399	5	5	0.648043	0.0791782	5	5	0.824337	0.104156	5	5
TUBA3D	ENST00000321253.6	0.273016	0.270196	5	5	0.458852	-0.228453	5	5	0.98766	-0.0694679	5	5
TUBA3E	P1P2	0.595729	0.0841695	5	5	0.536957	-0.313949	5	5	0.918427	-0.0128375	5	5
TUBA4A	P1P2	0.875195	0.0251263	5	5	0.445029	0.0559891	5	5	0.494311	0.0100676	5	5
TUBA8	P1P2	0.377227	0.298808	5	5	0.322642	-0.276763	5	5	0.887309	-0.00237607	5	5
TUBAL3	P1P2	0.372126	-0.237298	5	5	0.648344	-0.0213536	5	5	0.96499	-0.088991	5	5
TUBB	P1	0.528527	-0.137552	1	1	0.0941235	-0.781237	1	1	0.107309	-0.459394	1	1
TUBB	P2	0.457819	-0.0327334	5	5	0.0380576	0.851826	5	5	0.193726	0.45135	5	5
TUBB1	P1P2	0.667771	0.829734	4	4	0.654257	0.0664135	4	4	0.817724	0.214562	4	4
TUBB2A	P1P2	0.166141	-0.351137	5	5	0.638755	-0.00311907	5	5	0.233345	-0.2632	5	5
TUBB2B	P1	0.361618	-0.342208	5	5	0.777496	-0.0908202	5	5	0.319177	-0.155999	5	5
TUBB2B	P2	0.464337	-0.0476583	5	5	0.485115	0.0579017	5	5	0.491148	0.0812848	5	5
TUBB3	P1	0.609516	0.145096	5	5	0.765664	0.166138	5	5	0.529814	0.0720932	5	5
TUBB3	P2	0.591735	0.373296	5	5	0.989994	0.0678046	5	5	0.86885	0.234796	5	5
TUBB4A	P1P2	0.381025	-0.330498	5	5	0.279879	-0.172746	5	5	0.215183	-0.391203	5	5
TUBB4B	P1	0.742377	-0.104647	4	4	0.940003	0.0842081	4	4	0.880714	-0.0955653	4	4
TUBB4B	P2	0.877795	0.116728	5	5	0.337796	-0.0426887	5	5	0.759928	-0.0829827	5	5
TUBB6	P1P2	0.860273	-0.646228	5	5	0.84326	0.500323	5	5	0.825639	0.161435	5	5
TUBB8	P1P2	0.158581	0.259474	5	5	0.338218	0.130214	5	5	0.11379	0.306241	5	5
TUBD1	P1P2	0.447893	0.359514	5	5	0.612991	-0.0198411	5	5	0.320397	0.0172012	5	5
TUBE1	P1P2	0.994408	0.227757	5	5	0.745013	0.0767169	5	5	0.638755	0.373489	5	5
TUBG1	P1P2	0.030098	-1.46914	3	3	0.185623	0.284678	2	2	0.937258	-0.00827435	2	2
TUBG2	P1P2	0.634565	-0.0244015	5	5	0.316746	0.262174	5	5	0.302025	0.164192	5	5
TUBGCP2	P1P2	0.699909	0.231386	5	5	0.903511	0.205065	5	5	0.901194	0.218225	5	5
TUBGCP3	P1P2	0.0134442	0.463314	3	3	0.244145	0.412843	3	3	0.0274033	0.438079	3	3
TUBGCP4	P1P2	0.108231	0.168706	4	4	0.731495	0.0240897	4	4	0.540574	0.17273	4	4
TUBGCP5	P1P2	0.426971	-0.447018	5	5	0.679907	-0.54035	5	5	0.307145	-0.318001	5	5
TUBGCP6	P1P2	0.913663	-0.122318	5	5	0.938025	0.00731418	5	5	0.631008	0.128735	5	5
TUFM	P1P2	0.000714191	-2.87585	5	5	0.00799311	-2.80948	5	5	0.00222937	-2.84267	5	5
TUFT1	P1P2	0.669021	-0.644141	5	5	0.938025	-0.879575	5	5	0.524353	-0.831751	5	5
TULP1	P1P2	0.591735	-0.00950893	5	5	0.84686	0.215978	5	5	0.644741	0.0339685	5	5
TULP2	P1P2	0.657056	-0.0114376	5	5	0.881039	0.184707	5	5	0.843914	0.103948	5	5
TULP3	P1	0.629286	0.223283	5	5	0.525988	-0.12271	5	5	0.796468	-0.123277	5	5
TULP3	P2	0.296011	-0.296448	5	5	0.752617	-0.264607	5	5	0.319177	-0.16891	5	5
TULP4	P1P2	0.874545	-0.167263	5	5	0.793566	-0.0228428	5	5	0.662838	-0.0379894	5	5
TUSC1	P1P2	0.279196	-0.393521	5	5	0.488782	0.218078	5	5	0.845223	0.0437244	5	5
TUSC2	P1P2	0.411309	0.17236	5	5	0.773333	-0.138192	5	5	0.749129	0.0437704	5	5
TUSC3	P1P2	0.652294	-0.0864402	5	5	0.336954	0.00450395	5	5	0.667697	-0.0703568	5	5
TUSC5	P1P2	0.424576	-0.0256366	5	5	0.664051	-0.498963	5	5	0.797114	-0.539602	5	5
TUT1	P1	0.624901	0.67048	5	5	0.698999	-0.0842635	5	5	0.504399	0.0154429	5	5
TUT1	P2	0.628115	-0.00834816	5	5	0.249119	-0.480031	5	5	0.333182	-0.376422	5	5
TVP23A	P1P2	0.900596	-0.0590105	5	5	0.128003	0.405292	5	5	0.207546	0.144099	5	5
TVP23B	P1P2	0.691377	-0.0212316	5	5	0.184434	-0.480366	5	5	0.183882	-0.304502	5	5
TVP23C	P1P2	0.96489	-0.0313288	6	6	0.651489	0.444559	6	6	0.573112	-0.0327152	6	6
TVP23C-CDRT4	P1P2	0.96489	-0.0313288	6	6	0.651489	0.444559	6	6	0.573112	-0.0327152	6	6
TWF1	P1P2	0.890161	-0.646365	5	5	0.699388	0.0342725	4	4	0.332958	0.161613	4	4
TWF2	P1P2	0.468373	-0.0141032	5	5	0.515135	0.0220975	5	5	0.942349	0.0204865	5	5
TWIST1	P1P2	0.810709	-0.492048	5	5	0.282866	-0.554887	5	5	0.289286	-0.523467	5	5
TWIST2	P1P2	0.766295	0.469964	5	5	0.0303919	-0.451823	5	5	0.199815	-0.0272349	5	5
TWISTNB	P1P2	0.00657348	0.923634	4	4	0.242702	1.1654	4	4	0.00985103	0.903211	4	4
TWSG1	P1P2	0.024475	0.828104	5	5	0.511364	-0.353998	5	5	0.670133	0.237053	5	5
TXK	P1	0.572793	0.276595	5	5	0.643842	0.0129636	5	5	0.505468	0.0219377	5	5
TXK	P2	0.365974	0.512655	5	5	0.464448	-0.559509	5	5	0.765664	-0.0914141	5	5
TXLNA	P1P2	0.831227	-0.0901025	5	5	0.291192	0.00146955	5	5	0.442541	0.0535362	5	5
TXLNB	P1P2	0.840886	0.00734301	5	5	0.599557	-0.00243115	5	5	0.732079	-0.015544	5	5
TXLNG	P1P2	0.607871	0.419062	4	4	0.404543	-0.310835	4	4	0.748085	-0.0959451	4	4
TXN	P1P2	0.515094	-0.0255451	5	5	0.004685	0.88496	5	5	0.0105564	0.506715	5	5
TXN2	P1P2	0.0202696	-0.584677	5	5	0.0911746	-0.797685	5	5	0.0641082	-0.676406	5	5
TXNDC11	P1P2	0.998026	0.0597479	5	5	0.591734	0.223913	5	5	0.98099	0.24931	5	5
TXNDC12	P1P2	0.0242402	-0.946247	5	5	0.1527	-0.408514	5	5	0.0311688	-0.677381	5	5
TXNDC15	P1P2	0.395533	0.294106	5	5	0.0999856	0.469215	5	5	0.0589974	0.284686	5	5
TXNDC16	P1P2	0.539331	-0.424379	5	5	0.478604	0.0177811	5	5	0.990328	-0.032387	5	5
TXNDC17	P1P2	0.478292	0.523936	5	5	0.814913	-0.0269678	5	5	0.449025	-0.0488817	5	5
TXNDC2	P1P2	0.162886	0.82202	5	5	0.118055	-0.450608	5	5	0.853084	0.38227	5	5
TXNDC5	P1P2	0.0158468	0.523891	5	5	0.407848	0.469462	5	5	0.0650757	0.496677	5	5
TXNDC8	P1P2	0.34203	-0.250958	4	4	0.0113809	-0.631845	3	3	0.0103397	-0.360811	3	3
TXNDC9	P1P2	0.0423282	0.489077	5	5	0.953332	-0.276266	5	5	0.29426	0.239567	5	5
TXNIP	P1	0.851215	-0.12274	5	5	0.767899	0.4144	5	5	0.969656	0.148419	5	5
TXNIP	P2	0.360751	-0.266534	5	5	0.556777	0.495805	4	4	0.610684	0.210892	4	4
TXNL1	P1P2	0.486775	0.0688909	5	5	0.42949	0.309409	5	5	0.305958	0.18915	5	5
TXNL4A	P1P2	0.0307304	0.60503	5	5	0.229758	0.041224	5	5	0.0492062	0.487252	5	5
TXNL4B	P1P2	0.611827	0.0999944	5	5	0.970989	-0.110142	5	5	0.478085	0.106946	5	5
TXNRD1	ENST00000429002.2,ENST00000525566.1	0.402448	0.0181711	5	5	0.520818	0.43874	5	5	0.482244	0.317178	5	5
TXNRD2	P1P2	0.402448	-0.0091436	5	5	0.247407	-0.0783161	5	5	0.173355	-0.0437298	5	5
TXNRD3	P1P2	0.0297248	-0.295534	5	5	0.731764	-0.116925	5	5	0.184711	-0.385058	5	5
TXNRD3NB	ENST00000383572.2	0.0722126	-0.416313	5	5	0.404776	-0.317325	5	5	0.0880166	-0.320936	5	5
TXNRD3NB	ENST00000404489.2	0.271935	0.051087	5	5	0.478344	0.106577	5	5	0.235649	0.352674	5	5
TYK2	P1P2	0.369482	-0.280314	5	5	0.93736	0.071811	5	5	0.691585	-0.279183	5	5
TYMP	P1P2	0.873246	0.0567359	5	5	0.592601	0.503032	5	5	0.863589	0.118258	5	5
TYMS	P1P2	0.306419	-0.440454	5	5	0.492728	-0.851099	5	5	0.492201	-0.645777	5	5
TYR	P1P2	0.888858	-0.0121475	5	5	0.650751	0.575263	5	5	0.450028	0.167244	5	5
TYRO3	P1P2	0.688947	0.205354	5	5	0.995664	0.192281	5	5	0.48852	0.277123	5	5
TYROBP	P1P2	0.0461519	0.0540683	5	5	0.957661	0.119006	5	5	0.452036	0.237571	5	5
TYRP1	P1P2	0.667221	0.547628	5	5	0.150036	-0.564182	4	4	0.0740537	-0.445197	4	4
TYSND1	P1P2	0.266575	0.0788174	5	5	0.177215	0.685096	5	5	0.164297	0.486392	5	5
TYW1	P1P2	0.651106	-0.00460958	5	5	0.509752	0.30934	5	5	0.420513	0.0239503	5	5
TYW1B	ENST00000343721.5	0.339498	0.328813	5	5	0.769433	-0.0270792	4	4	0.864512	0.0330711	4	4
TYW3	P1P2	0.584067	-0.180727	5	5	0.975656	-0.126772	5	5	0.670742	-0.0450901	5	5
TYW5	P1P2	0.989146	0.0842772	5	5	0.487542	-0.33938	4	4	0.308364	-0.198699	4	4
U2AF1	P1P2	0.665089	-0.0255112	4	4	0.188497	0.283191	2	2	0.160612	0.184375	2	2
U2AF1L4	P1P2	0.974789	-0.0276042	6	6	0.686488	0.0340641	6	6	0.768071	0.175961	6	6
U2AF2	P1P2	0.938631	-0.115552	4	4	0.475315	0.595306	4	4	0.243835	0.323482	4	4
U2SURP	P1P2	0.0325605	-1.13246	5	5	0.0302003	-0.795086	5	5	0.00352978	-0.90286	5	5
UACA	P1P2	0.602031	0.121569	5	5	0.494047	-0.0686072	5	5	0.628039	-0.0164922	5	5
UAP1	P1P2	0.188911	-0.292398	5	5	0.764707	0.0838895	5	5	0.452036	-0.0628348	5	5
UAP1L1	P1P2	0.045972	-0.429515	5	5	0.790023	0.167985	5	5	0.268507	0.00555534	5	5
UBA1	P1	0.0367242	-0.822368	5	5	0.347363	-0.271128	5	5	0.0326372	-0.546748	5	5
UBA1	P2	0.299453	0.401471	5	5	0.993996	-0.00393326	5	5	0.443038	0.193814	5	5
UBA2	P1P2	0.185329	-1.2462	5	5	0.0116711	-1.35606	5	5	0.0485351	-1.30113	5	5
UBA3	P1P2	0.000678584	-0.985466	5	5	0.514056	0.0961516	5	5	0.0050261	-0.560103	5	5
UBA5	P1P2	0.444202	0.0248874	5	5	0.953998	-0.120927	5	5	0.681133	-0.0775822	5	5
UBA52	P1	0.807195	0.154076	5	5	0.726738	0.943197	5	5	0.934368	0.318091	5	5
UBA52	P2	0.694816	-0.0372076	4	4	0.44969	-0.0285686	4	4	0.595695	-0.0328881	4	4
UBA6	P1P2	0.000339967	-1.22491	5	5	0.000199889	-1.46172	5	5	0.000132379	-1.34331	5	5
UBA7	P1	0.0496844	-0.339793	5	5	0.600429	0.0423119	5	5	0.831503	-0.411773	5	5
UBA7	P2	0.580093	-0.124714	3	3	0.969419	-0.0165402	3	3	0.674028	-0.0706272	3	3
UBAC1	P1P2	0.338664	-0.380237	5	5	0.884008	-0.0930214	5	5	0.510827	-0.250903	5	5
UBAC2	P1P2	0.0853825	-0.00797473	5	5	0.0196926	0.794253	5	5	0.0229882	0.556611	5	5
UBALD1	P1P2	0.748658	0.0943292	4	4	0.544292	0.115186	4	4	0.592459	0.00885774	4	4
UBALD2	P1P2	0.833801	-0.0167797	5	5	0.699928	-0.129191	5	5	0.623301	-0.18485	5	5
UBAP1	P1P2	0.0967311	-0.379565	5	5	0.255179	-0.136069	5	5	0.107988	-0.45202	5	5
UBAP1L	P1P2	0.602031	-0.0860259	5	5	0.251185	-0.30867	5	5	0.217357	-0.184735	5	5
UBAP2	P1P2	0.770705	-0.179511	5	5	0.287009	0.652759	5	5	0.72517	0.131179	5	5
UBAP2L	P1P2	0.0231953	-0.329534	5	5	0.201875	0.644952	5	5	0.902518	-0.0719871	5	5
UBASH3A	P1P2	0.57027	-0.0839873	5	5	0.917763	0.261267	5	5	0.94368	0.202879	5	5
UBASH3B	P1P2	0.847984	0.0379546	5	5	0.410933	0.578278	5	5	0.319177	-0.0757739	5	5
UBB	P1P2	0.784294	0.150051	5	5	0.11002	-0.899461	5	5	0.174944	-0.410874	5	5
UBC	P1P2	0.17047	-0.302095	5	5	0.0954157	-0.45601	5	5	0.0449354	-0.346378	5	5
UBD	P1P2	0.768814	-0.212	5	5	0.203654	0.453871	5	5	0.350589	0.206234	5	5
UBE2A	P1P2	0.0910722	-0.534568	5	5	0.182918	-0.4149	5	5	0.038565	-0.364948	5	5
UBE2B	P1P2	0.590596	-0.133242	5	5	0.45405	-0.168315	5	5	0.569971	-0.227966	5	5
UBE2C	P1P2	0.880396	-0.0184845	5	5	0.90318	0.143767	5	5	0.741536	0.421818	5	5
UBE2D1	P1P2	0.472429	0.023588	5	5	0.963657	0.0690598	5	5	0.623301	0.0455826	5	5
UBE2D2	P1P2	0.053645	0.742028	5	5	0.0295067	0.725621	5	5	0.0110748	0.670289	5	5
UBE2D3	P1P2	0.198234	0.460546	5	5	0.0408164	0.507131	5	5	0.020635	0.381384	5	5
UBE2D4	P1P2	0.129987	0.346099	5	5	0.441052	0.175228	5	5	0.155114	0.260663	5	5
UBE2E1	P1P2	0.676844	0.0178704	5	5	0.476013	0.0225039	5	5	0.425352	0.0463388	5	5
UBE2E2	P1P2	0.360102	0.435586	5	5	0.209816	-0.184324	5	5	0.904505	0.00988243	5	5
UBE2E3	P1P2	0.505824	0.228921	5	5	0.977323	-0.094681	5	5	0.719534	-0.00748704	5	5
UBE2F	P1P2	0.0678792	0.390951	5	5	0.276913	0.0340704	5	5	0.1136	0.479131	5	5
UBE2G1	P1P2	0.304862	-0.143109	5	5	0.407611	0.111492	5	5	0.302809	-0.00730913	5	5
UBE2G2	P1P2	0.0848595	0.865231	5	5	0.00140055	1.3313	5	5	0.000705983	0.93862	5	5
UBE2H	P1P2	0.00182738	-0.902173	5	5	0.366562	-0.599218	5	5	0.00628328	-0.624778	5	5
UBE2I	P1P2	0.190442	-0.890124	5	5	0.00553707	-1.58458	5	5	0.0296319	-1.23735	5	5
UBE2J1	P1P2	0.0349788	0.782695	5	5	0.831503	0.126444	5	5	0.0616251	0.403358	5	5
UBE2J2	P1P2	0.0113289	-0.673446	5	5	0.493255	-0.578976	5	5	0.0492062	-0.723108	5	5
UBE2K	P1P2	0.0235476	0.476128	5	5	0.347577	-0.028405	5	5	0.0563553	0.364863	5	5
UBE2L3	P1P2	0.00394209	-0.6569	4	4	0.726226	-0.122512	4	4	0.00948375	-0.355863	4	4
UBE2L6	P1P2	0.0942723	-0.363476	5	5	0.428758	-0.675687	5	5	0.100851	-0.452774	5	5
UBE2M	P1P2	0.19509	-0.406717	5	5	0.351885	-0.565549	5	5	0.165059	-0.473999	5	5
UBE2N	P1P2	0.20998	0.392332	5	5	0.962991	0.593575	5	5	0.572813	0.148602	5	5
UBE2NL	P1P2	0.154125	0.378499	5	5	0.90848	-0.256725	5	5	0.622119	0.060887	5	5
UBE2O	P1P2	0.400366	-0.196036	5	5	0.912788	0.0803743	5	5	0.801635	-0.140183	5	5
UBE2Q1	P1P2	0.0436864	0.806688	5	5	0.00240987	0.836759	5	5	0.00427408	0.821724	5	5
UBE2Q2	P1P2	0.408031	0.284497	5	5	0.268145	0.572889	5	5	0.204548	0.305058	5	5
UBE2QL1	P1P2	0.746235	0.126265	5	5	0.475495	-0.0318198	5	5	0.696525	0.0472227	5	5
UBE2R2	P1P2	0.949052	-0.180307	5	5	0.371017	0.044118	5	5	0.430223	-0.0680946	5	5
UBE2S	P1P2	0.249913	0.251263	5	5	0.746595	0.0844369	5	5	0.40572	0.0912429	5	5
UBE2T	P1P2	0.0956594	0.354532	5	5	0.810696	-0.236531	5	5	0.344582	-0.0287786	5	5
UBE2U	P1P2	0.403143	0.310078	5	5	0.904739	-0.0373228	4	4	0.938515	0.0527588	4	4
UBE2V1	P1P2	0.970733	0.0190109	5	5	0.759291	-0.0705675	5	5	0.88797	0.026139	5	5
UBE2V2	P1P2	0.65646	-0.442708	5	5	0.0737942	-1.11058	5	5	0.384351	-0.667867	5	5
UBE2W	P1P2	0.263218	0.292959	5	5	0.780382	-0.3944	5	5	0.797114	0.0514588	5	5
UBE2Z	P1P2	0.527349	-0.161428	4	4	0.0326823	-0.921816	4	4	0.0149238	-0.541622	4	4
UBE3A	P1P2	0.234804	0.577992	5	5	0.508947	0.577251	5	5	0.360163	0.577621	5	5
UBE3B	P1P2	0.380577	0.284164	5	5	0.369677	-0.090328	5	5	0.972989	-0.0334483	5	5
UBE3C	P1P2	0.689251	0.0241862	5	5	0.854396	-0.246056	5	5	0.845878	-0.0279491	5	5
UBE3D	P1P2	0.12688	0.384184	5	5	0.423897	-0.293272	5	5	0.676847	0.0263002	5	5
UBE4A	P1P2	0.0053445	-0.63759	5	5	0.311122	-0.188139	5	5	0.0192572	-0.553027	5	5
UBE4B	P1P2	0.00185569	0.492294	5	5	0.729564	0.180805	5	5	0.0163633	0.273829	5	5
UBFD1	P1P2	0.0426644	-0.636687	5	5	0.824011	0.392943	5	5	0.335274	-0.379933	5	5
UBIAD1	P1P2	0.833157	-0.201126	5	5	0.181002	0.0294454	5	5	0.252916	-0.0640987	5	5
UBL3	P1P2	0.125552	-0.576349	5	5	0.862306	-0.0338632	4	4	0.440217	-0.166603	4	4
UBL4A	P1P2	0.0615525	-0.439789	5	5	0.717033	0.0459237	5	5	0.246724	-0.156957	5	5
UBL4B	P1P2	0.0601338	0.423613	5	5	0.802281	-0.0294871	5	5	0.229758	0.331876	5	5
UBL5	P1P2	0.202289	0.243746	5	5	0.168134	-0.269318	5	5	0.564873	-0.0989707	5	5
UBL7	P1	0.0770451	0.749844	5	5	0.83346	-0.861942	5	5	0.464704	0.104003	5	5
UBL7	P2	0.746214	-0.420117	4	4	0.899882	-0.0245046	3	3	0.966836	-0.00813953	3	3
UBLCP1	P1P2	0.819671	-0.0983578	5	5	0.703337	0.444203	5	5	0.747862	0.1131	5	5
UBN1	P1P2	0.0507971	0.513658	5	5	0.0107482	0.87391	5	5	0.0120367	0.693784	5	5
UBN2	P1P2	0.991503	-0.0454889	3	3	0.0304944	0.44175	3	3	0.0732872	0.259162	3	3
UBOX5	P1P2	0.00377975	-0.82668	5	5	0.295031	0.0424513	5	5	0.0198249	-0.604119	5	5
UBP1	P1P2	0.260239	0.43665	5	5	0.447524	0.0229696	5	5	0.151504	0.266904	5	5
UBQLN1	P1P2	0.00244253	0.996745	5	5	0.120633	1.24295	5	5	0.0259599	1.07448	5	5
UBQLN2	P1P2	0.96416	-0.0263697	5	5	0.95866	0.0308028	5	5	0.915773	0.0264202	5	5
UBQLN3	P1P2	0.752155	-0.405695	4	4	0.700773	0.00990951	4	4	0.93331	-0.202377	4	4
UBQLN4	P1P2	0.875195	-0.0615821	5	5	0.0820385	-0.50102	5	5	0.160526	-0.307881	5	5
UBQLNL	P1P2	0.932324	-0.0697271	5	5	0.652257	0.270897	5	5	0.80681	0.125696	5	5
UBR1	P1P2	0.0160088	-0.708878	5	5	0.539717	-0.0789741	5	5	0.0719252	-0.530167	5	5
UBR2	P1P2	0.0704656	0.31704	5	5	0.00769152	0.574855	5	5	0.00387546	0.417263	5	5
UBR3	P1P2	0.76315	-0.11465	5	5	0.186656	0.303915	5	5	0.363685	0.134369	5	5
UBR4	P1P2	0.0141902	-0.984992	5	5	0.0150652	-0.714132	5	5	0.00319506	-0.849562	5	5
UBR5	P1P2	0.57532	-0.940287	5	5	0.93108	0.0154658	4	4	0.995151	-0.0107925	4	4
UBR7	P1P2	0.0925812	-0.252033	5	5	0.539441	-0.373716	5	5	0.158048	-0.328655	5	5
UBTD1	P1P2	0.0441617	-0.397241	5	5	0.855052	-0.0168154	5	5	0.171252	-0.274663	5	5
UBTD2	P1P2	0.239877	-0.17601	5	5	0.434143	0.302508	5	5	0.998332	-0.0375358	5	5
UBTF	P1P2	0.0312441	-0.68736	5	5	0.0686839	-0.712588	5	5	0.0162144	-0.654884	5	5
UBXN1	P1P2	0.0010619	-0.689352	5	5	0.273969	-0.441117	5	5	0.00319506	-0.463534	5	5
UBXN10	P1P2	0.18808	-0.190624	5	5	0.907817	-0.487112	5	5	0.526534	-0.338868	5	5
UBXN11	P1P2	0.777965	-0.0340582	5	5	0.165568	0.596674	5	5	0.143102	0.0217244	5	5
UBXN2A	P1	0.180508	-0.674596	3	3	0.668516	0.0739769	3	3	0.202749	-0.223378	3	3
UBXN2A	P2	0.509522	0.000473395	5	5	0.605673	0.133802	5	5	0.503866	0.0774426	5	5
UBXN2B	P1P2	0.81007	0.0422772	5	5	0.696525	0.0289285	5	5	0.878731	-0.0514824	5	5
UBXN4	P1P2	0.894072	-0.0731641	5	5	0.0777922	0.416736	5	5	0.184158	0.205014	5	5
UBXN6	P1	0.0277399	0.704154	5	5	0.805515	0.0887099	5	5	0.0135707	0.257148	5	5
UBXN6	P2	0.0251106	-1.10556	5	5	0.869661	0.0333121	4	4	0.223295	-0.296403	4	4
UBXN7	P1P2	0.6287	0.113193	5	5	0.71516	0.0181585	5	5	0.689737	-0.0204457	5	5
UBXN8	P1P2	0.369042	-0.0419233	5	5	0.608596	0.225471	5	5	0.712665	0.03629	5	5
UCHL1	P1	0.970075	0.0567078	5	5	0.206643	0.461788	5	5	0.214256	0.201453	5	5
UCHL1	P2	0.067755	-0.668365	5	5	0.303791	0.426415	5	5	0.317151	-0.155974	5	5
UCHL3	P1P2	0.535253	-0.0250787	5	5	0.457839	0.457057	5	5	0.710796	-0.00512157	5	5
UCHL5	P1P2	0.722018	0.116928	5	5	0.70582	0.564911	5	5	0.721411	0.415784	5	5
UCK1	P1P2	0.979938	-0.036664	5	5	0.960326	0.0231282	5	5	0.926394	-0.0164394	5	5
UCK2	P1P2	0.691377	-0.00872453	5	5	0.944345	-0.125004	5	5	0.803574	-0.0668643	5	5
UCKL1	P1P2	0.0890393	-0.589874	5	5	0.823361	-0.0260577	5	5	0.144707	-0.304206	5	5
UCMA	P1P2	0.706026	0.140331	5	5	0.277074	0.320941	4	4	0.330629	0.306596	4	4
UCN	P1P2	0.327139	-0.220112	5	5	0.669523	0.0932056	5	5	0.747862	0.0494477	5	5
UCN2	P1P2	0.247377	-0.315796	5	5	0.235484	-0.464323	5	5	0.0542295	-0.23701	5	5
UCN3	P1P2	0.801135	-0.319366	5	5	0.568836	-0.177177	5	5	0.516756	-0.437678	5	5
UCP1	P1P2	0.972048	0.0962351	5	5	0.554183	-0.0834183	5	5	0.814588	-0.0937229	5	5
UCP2	P1P2	0.580392	-0.451437	5	5	0.0290725	0.867294	5	5	0.240639	0.462419	5	5
UCP3	P1P2	0.812628	0.103801	5	5	0.128633	-0.386158	5	5	0.173619	-0.152044	5	5
UEVLD	P1P2	0.551385	-0.138941	5	5	0.452288	-0.0355453	5	5	0.223337	0.0397116	5	5
UFC1	P1P2	0.833801	0.0569019	5	5	0.367895	-0.644618	5	5	0.742799	-0.21143	5	5
UFD1L	P1P2	0.538787	0.0695876	5	5	0.177483	-0.31424	5	5	0.513517	-0.171768	5	5
UFL1	P1P2	0.667821	0.0551032	5	5	0.582524	-0.0651743	5	5	0.564873	0.201279	5	5
UFM1	P1P2	0.949709	-0.112196	5	5	0.198937	0.277227	5	5	0.419549	0.00943001	5	5
UFSP1	P1P2	0.194664	0.24899	5	5	0.862274	-0.0896345	5	5	0.59058	0.0340393	5	5
UFSP2	P1P2	0.714006	-0.00440732	5	5	0.984325	0.794886	5	5	0.606842	0.258377	5	5
UGCG	P1P2	0.786513	-0.237033	5	5	0.792921	0.0931508	5	5	0.919754	-0.0842066	5	5
UGDH	P1P2	0.974349	0.0541671	5	5	0.151743	0.461927	5	5	0.165314	0.182094	5	5
UGGT1	P1P2	0.000115411	-2.91811	5	5	0.000112407	-2.79673	5	5	0.000110499	-2.825	5	5
UGGT2	P1P2	0.778281	0.149782	5	5	0.180593	0.440285	5	5	0.208755	0.0942213	5	5
UGP2	P1P2	0.829299	0.127493	5	5	0.555023	0.410478	5	5	0.695289	0.181144	5	5
UGT1A1	P1	0.720167	-0.0714605	5	5	0.550549	0.60326	5	5	0.396809	0.234089	5	5
UGT1A1	P2	0.164257	-0.264584	5	5	0.918427	0.0684265	5	5	0.423412	-0.136685	5	5
UGT1A10	P1P2	0.476504	-0.183965	5	5	0.881369	-0.0730856	5	5	0.610938	-0.201233	5	5
UGT1A3	P1P2	0.726345	-0.393306	5	5	0.632792	-0.211869	5	5	0.553623	-0.22794	5	5
UGT1A4	P1P2	0.247209	0.279307	5	5	0.261695	-0.24643	5	5	0.886649	0.0143947	5	5
UGT1A5	P1P2	0.691986	0.296189	5	5	0.647142	-0.239944	5	5	0.884008	-0.022065	5	5
UGT1A6	P1	0.637505	0.319747	5	5	0.588273	0.374693	5	5	0.54637	0.132478	5	5
UGT1A6	P2	0.53173	0.223017	5	5	0.549712	-0.619718	5	5	0.842606	-0.138526	5	5
UGT1A7	P1P2	0.250253	0.237502	5	5	0.00986686	-0.54083	5	5	0.118252	-0.234389	5	5
UGT1A8	P1P2	0.99408	0.126908	5	5	0.840971	-0.00658304	5	5	0.733338	0.128555	5	5
UGT1A9	P1P2	0.720167	-0.0714605	5	5	0.550549	0.60326	5	5	0.396809	0.234089	5	5
UGT2A1	P1P2	0.554143	-0.344758	5	5	0.222702	-0.0752703	5	5	0.472914	-0.0829555	5	5
UGT2A2	P1P2	0.554143	-0.344758	5	5	0.222702	-0.0752703	5	5	0.472914	-0.0829555	5	5
UGT2A3	P1P2	0.573635	-0.093179	5	5	0.202467	-0.424776	5	5	0.202763	-0.329417	5	5
UGT2B15	P1P2	0.119826	0.506153	7	7	0.0324843	-0.506519	7	7	0.414487	0.0745805	7	7
UGT2B17	P1P2	0.980596	-0.0551672	5	5	0.393565	-0.206981	4	4	0.801781	-0.0620647	4	4
UGT2B4	P1P2	0.331226	-0.279084	5	5	0.561205	0.460277	5	5	0.830199	0.092092	5	5
UGT2B7	P1P2	0.223474	0.315584	5	5	0.626853	0.224393	5	5	0.259569	0.220198	5	5
UGT3A1	P1P2	0.39256	0.057401	5	5	0.0200024	-0.610777	5	5	0.122242	-0.271377	5	5
UGT3A2	P1P2	0.251614	-0.576597	5	5	0.461646	-0.138791	5	5	0.285875	-0.477105	5	5
UGT8	P1P2	0.820953	-0.00756872	5	5	0.544148	-0.0255809	5	5	0.730193	0.0148258	5	5
UHMK1	P1P2	0.551385	-0.12966	5	5	0.404776	0.280809	5	5	0.452539	0.0138264	5	5
UHRF1	P1P2	0.51403	-0.150542	5	5	0.581951	0.455732	5	5	0.653764	0.0701221	5	5
UHRF1BP1	P1P2	0.615882	0.0708356	5	5	0.0953327	-1.43885	5	5	0.0908549	-0.574546	5	5
UHRF1BP1L	P1P2	0.436631	0.0658053	5	5	0.884668	-0.123495	5	5	0.612698	-0.0599548	5	5
UHRF2	P1P2	0.725727	0.181499	5	5	0.587409	-0.0680028	5	5	0.672571	0.0270634	5	5
UIMC1	P1P2	0.892442	-0.00409812	5	5	0.176411	-0.408709	5	5	0.284744	-0.217213	5	5
ULBP1	P1P2	0.726345	0.266885	5	5	0.430956	-0.313576	5	5	0.839337	-0.0720851	5	5
ULBP2	P1P2	0.302149	0.582684	5	5	0.739641	-0.266457	5	5	0.374379	0.266751	5	5
ULBP3	P1P2	0.973362	-0.00600336	5	5	0.690969	-0.304508	5	5	0.788735	-0.0650351	5	5
ULK1	P1P2	0.403375	-0.0201143	5	5	0.28663	0.233856	5	5	0.174148	0.339799	5	5
ULK2	P1P2	0.0522298	-0.497403	5	5	0.835418	-0.040635	5	5	0.446525	-0.426127	5	5
ULK3	P1P2	0.672627	0.0772841	5	5	0.56657	0.567411	5	5	0.619168	0.404165	5	5
ULK4	P1P2	0.371684	0.217442	5	5	0.671961	0.88366	5	5	0.509216	0.550551	5	5
UMOD	P1	0.291839	0.23751	5	5	0.921745	0.000203024	5	5	0.515675	0.24321	5	5
UMOD	P2	0.395763	0.0622045	5	5	0.383438	-0.958983	5	5	0.183606	-0.427728	5	5
UMODL1	P1P2	0.291085	-0.612599	5	5	0.820109	0.475766	5	5	0.719534	-0.18096	5	5
UMPS	P1P2	0.000314101	-2.67356	5	5	0.00157855	-4.18927	5	5	0.000473893	-3.43141	5	5
UNC119	P1	0.282136	0.301143	5	5	0.571959	-0.129898	5	5	0.398675	0.0452489	5	5
UNC119	P2	0.256938	-0.205282	5	5	0.170469	-0.299956	5	5	0.0992979	-0.229868	5	5
UNC119B	P1P2	0.201706	-0.490126	5	5	0.257807	-0.52714	5	5	0.0485351	-0.347756	5	5
UNC13A	P1P2	0.012182	-0.458966	5	5	0.330266	0.425989	5	5	0.380706	-0.246732	5	5
UNC13B	P1P2	0.598231	-0.533061	4	4	0.520354	-0.173816	4	4	0.180149	-0.256056	4	4
UNC13C	P1P2	0.188911	0.502553	5	5	0.706752	0.206378	5	5	0.0776516	0.469554	5	5
UNC13D	P1P2	0.648732	0.210615	5	5	0.129159	0.558065	5	5	0.18005	0.350534	5	5
UNC45A	P1	0.26693	-0.366825	5	5	0.941683	-0.106941	5	5	0.620938	-0.110586	5	5
UNC45A	P2	0.11579	-0.412154	5	5	0.278579	0.847112	5	5	0.925729	0.0969423	5	5
UNC45B	P1P2	0.0739282	0.573055	5	5	0.707685	-0.0467736	5	5	0.403834	0.367879	5	5
UNC50	P1P2	0.0470146	-0.527237	5	5	0.00250506	-0.893419	5	5	0.000432621	-0.533812	5	5
UNC5A	P1P2	0.588037	-0.236963	5	5	0.808752	-0.125175	5	5	0.493783	-0.127911	5	5
UNC5B	P1P2	0.999013	-1.17445	5	5	0.112176	-1.09806	5	5	0.495368	-1.27177	5	5
UNC5C	P1P2	0.666321	-0.0283454	5	5	0.393093	-0.11189	5	5	0.738379	-0.059852	5	5
UNC5CL	P1P2	0.0675073	-0.339137	5	5	0.0679241	-0.493786	5	5	0.0227379	-0.398804	5	5
UNC5D	P1P2	0.673229	0.232347	5	5	0.142304	0.521095	5	5	0.157311	0.312601	5	5
UNC79	ENST00000256339.4	0.276795	-0.859573	4	4	0.80576	-0.173184	4	4	0.894747	-0.43492	4	4
UNC80	P1P2	0.673831	0.446116	5	5	0.633982	0.442231	5	5	0.597524	0.359009	5	5
UNC93A	P1P2	0.172406	-0.230027	5	5	0.0472625	-0.532751	5	5	0.024755	-0.369955	5	5
UNC93B1	P1P2	0.728202	0.100548	5	5	0.670132	0.0942183	5	5	0.98766	0.0851824	5	5
UNCX	P1P2	0.602031	0.0883677	5	5	0.943014	0.0208176	5	5	0.942349	-0.0301332	5	5
UNG	P1P2	0.937241	-0.0328662	5	5	0.901194	0.0553518	5	5	0.989661	-0.0642935	5	5
UNK	P1P2	0.943801	-0.0296645	5	5	0.920086	-0.0571366	5	5	0.840644	-0.0778457	5	5
UNKL	P1P2	0.854448	0.0484989	5	5	0.226852	-0.461143	5	5	0.17073	-0.200587	5	5
UPB1	P1P2	0.23109	-0.248258	5	5	0.987326	0.0111291	5	5	0.480162	-0.0182138	5	5
UPF1	P1P2	0.0100165	-0.51645	5	5	0.0510669	-0.812377	5	5	0.00723561	-0.586472	5	5
UPF2	P1P2	0.0091449	-0.885947	5	5	0.00131963	-1.27693	5	5	0.00116372	-0.974546	5	5
UPF3A	P1P2	0.681071	-0.0178079	5	5	0.288173	-0.24833	4	4	0.428675	-0.159649	4	4
UPF3B	P1P2	0.00587669	-0.586362	5	5	0.0290725	-0.81723	5	5	0.000960089	-0.539978	5	5
UPK1A	P1P2	0.192263	0.86316	5	5	0.257104	-0.548549	5	5	0.571675	0.0763852	5	5
UPK1B	P1P2	0.825444	-0.0558613	5	5	0.192296	-0.0180712	5	5	0.280624	-0.223243	5	5
UPK2	P1P2	0.948396	-0.32568	5	5	0.795823	-0.0949969	5	5	0.972989	-0.290409	5	5
UPK3A	P1P2	0.849276	0.0215552	5	5	0.980323	0.177328	5	5	0.859647	0.043982	5	5
UPK3B	P1P2	0.558015	0.0446572	5	5	0.719846	0.0541207	5	5	0.827593	0.382471	5	5
UPK3BL	P1P2	0.217881	-0.105863	5	5	0.279879	-0.0957449	5	5	0.956329	-0.130023	5	5
UPP1	P1P2	0.545068	0.037018	5	5	0.235979	-0.184458	5	5	0.697762	-0.00446961	5	5
UPP2	P1P2	0.171759	-0.472507	5	5	0.581378	-0.144121	5	5	0.86096	-0.206187	5	5
UPRT	P1P2	0.873896	0.0396311	5	5	0.479382	0.0953016	5	5	0.893256	0.195207	5	5
UQCC1	P1P2	0.549184	0.0971097	5	5	0.416665	-0.212782	5	5	0.411409	-0.0376244	5	5
UQCC2	P1P2	0.38013	-0.921121	5	5	0.298903	-0.312529	5	5	0.200696	-0.616825	5	5
UQCR10	P1P2	0.139661	-0.36555	5	5	0.203803	-0.512144	5	5	0.135499	-0.434245	5	5
UQCR11	P1P2	0.0606414	0.495793	5	5	0.818484	0.526378	5	5	0.0754278	0.273827	5	5
UQCRB	P1P2	0.206701	-0.357495	5	5	0.163411	-0.781037	5	5	0.0488217	-0.615598	5	5
UQCRC1	P1	0.008788	-0.820868	5	5	0.202171	-0.416101	5	5	0.00714559	-0.563957	5	5
UQCRC1	P2	0.632216	0.0357546	5	5	0.14185	0.408748	5	5	0.231058	0.350582	5	5
UQCRC2	P1P2	0.825444	-0.371878	5	5	0.248091	-0.700214	5	5	0.291192	-0.410819	5	5
UQCRFS1	P1P2	0.503454	-0.387508	5	5	0.974989	0.126889	5	5	0.704578	-0.0512046	5	5
UQCRH	P1P2	0.668721	0.532232	5	5	0.443535	0.235331	5	5	0.28137	0.38327	5	5
UQCRHL	P1P2	0.115028	-0.354936	5	5	0.361042	-0.430147	5	5	0.105806	-0.331372	5	5
UQCRQ	P1P2	0.0128752	-0.396455	4	4	0.761584	0.142405	4	4	0.122786	-0.289565	4	4
URAD	P1P2	0.127291	-0.338499	5	5	0.68236	-0.109116	5	5	0.673792	-0.177485	5	5
URB1	P1P2	0.59859	-0.0810254	5	5	0.623596	-0.0937352	5	5	0.954997	-0.013721	5	5
URB2	P1P2	0.115981	-0.325426	5	5	0.756747	-0.0035613	5	5	0.597524	-0.0862428	5	5
URGCP	P1	0.0752705	0.539962	5	5	0.486161	0.506035	5	5	0.128633	0.434801	5	5
URGCP	P2	0.0167654	0.382502	5	5	0.39961	-0.0595783	5	5	0.423897	0.0717646	5	5
URGCP-MRPS24	P1P2	0.0752705	0.539962	5	5	0.486161	0.506035	5	5	0.128633	0.434801	5	5
URI1	P1P2	0.00582508	0.418025	5	5	0.848824	-0.0546493	5	5	0.191443	0.393434	5	5
URM1	P1P2	0.423143	0.142928	5	5	0.781986	-0.376475	5	5	0.991662	-0.0777275	5	5
UROC1	P1P2	0.373674	-0.0371851	5	5	0.234139	0.39121	4	4	0.357317	0.237094	4	4
UROD	P1P2	0.00206539	-1.71152	5	5	0.423897	-2.04309	5	5	0.0400809	-1.72109	5	5
UROS	P1P2	0.365974	0.206544	5	5	0.575091	-0.0901296	5	5	0.982991	0.0249352	5	5
USB1	P1P2	0.0864363	0.328849	5	5	0.252223	-0.255197	5	5	0.70582	-0.0773233	5	5
USE1	P1P2	0.754991	0.16258	5	5	0.154145	-0.338407	5	5	0.419549	-0.0414259	5	5
USF1	P1P2	0.903207	0.158401	5	5	0.494311	-0.272344	5	5	0.629819	0.0425437	5	5
USF2	P1P2	0.137465	0.22959	5	5	0.599848	0.146703	5	5	0.83803	0.36433	5	5
USH1C	P1P2	0.673831	0.0814549	5	5	0.0784282	-0.947619	5	5	0.361042	-0.245584	5	5
USH1G	P1P2	0.320267	-0.137142	5	5	0.0472159	-0.469858	5	5	0.0392769	-0.3035	5	5
USH2A	P1P2	0.657354	0.0463045	5	5	0.044846	0.517463	5	5	0.0903768	0.337992	5	5
USHBP1	P1P2	0.842175	-0.0666803	5	5	0.233018	0.337753	5	5	0.331514	-6.06807e-05	5	5
USMG5	P1P2	0.483681	0.360788	5	5	0.698999	0.320632	5	5	0.170469	0.34071	5	5
USO1	P1P2	0.736113	0.461455	4	4	0.474159	0.168764	4	4	0.602191	0.150698	4	4
USP1	P1P2	0.947083	-0.199534	5	5	0.648945	-0.151547	5	5	0.701477	-0.143285	5	5
USP10	P1P2	0.942161	0.368322	5	5	0.409745	-0.0133404	5	5	0.673792	-0.0478646	5	5
USP11	P1P2	0.311712	-0.548968	5	5	0.873458	-0.152982	5	5	0.863589	-0.516466	5	5
USP12	P1P2	0.535524	0.269252	5	5	0.0877056	-0.531655	5	5	0.807457	-0.131201	5	5
USP13	P1P2	0.862865	0.0660218	5	5	0.181411	0.338686	5	5	0.240974	0.216173	5	5
USP14	P1P2	0.0085882	-0.644516	5	5	0.0281605	-0.937304	5	5	0.00899539	-0.79091	5	5
USP15	P1P2	0.00755556	-0.671388	5	5	0.197043	-1.00444	5	5	0.035023	-0.741809	5	5
USP16	P1P2	0.92217	-0.019262	5	5	0.498545	0.375927	5	5	0.740272	0.149736	5	5
USP18	P1P2	0.475483	0.0547547	5	5	0.117564	-0.343883	5	5	0.143102	-0.285073	5	5
USP19	P1P2	0.749984	-0.0634807	5	5	0.629225	-0.320983	5	5	0.515135	-0.0450939	5	5
USP2	P1	0.448386	-0.378785	5	5	0.181138	-0.643325	5	5	0.227496	-0.511055	5	5
USP2	P2	0.94577	-0.0186276	5	5	0.566004	-0.182584	5	5	0.992996	-0.159555	5	5
USP20	P1P2	0.136594	0.772061	5	5	0.0101818	0.725531	5	5	0.0149959	0.748796	5	5
USP21	P1P2	0.0470603	0.440221	5	5	0.052426	0.653002	4	4	0.0111486	0.447429	4	4
USP22	P1P2	0.631043	-0.130226	5	5	0.713289	-0.251676	5	5	0.928386	-0.149855	5	5
USP24	P1P2	0.414131	0.237741	5	5	0.463938	0.577308	5	5	0.298903	0.407525	5	5
USP25	P1P2	0.86782	0.0194653	4	4	0.544913	0.401076	4	4	0.459845	0.124591	4	4
USP26	P1P2	0.27014	0.0280724	5	5	0.756111	0.0528653	5	5	0.420031	0.28056	5	5
USP27X	P1P2	0.428412	-0.00606868	5	5	0.344368	-0.264329	5	5	0.911794	-0.0550399	5	5
USP28	P1P2	0.142782	0.414476	5	5	0.131817	-0.558155	5	5	0.866876	-0.078402	5	5
USP29	P1P2	0.560234	-0.0746969	5	5	0.53613	-0.0883035	5	5	0.460629	-0.301443	5	5
USP3	P1P2	0.558569	0.0134057	5	5	0.911794	-0.00608042	5	5	0.59289	0.0237834	5	5
USP30	P1P2	0.15604	-0.652553	5	5	0.455311	-0.354853	5	5	0.780382	-0.503703	5	5
USP31	P1P2	0.507671	0.428691	5	5	0.0983582	0.499344	5	5	0.135719	0.398482	5	5
USP32	P1P2	0.917588	-0.351267	5	5	0.637262	-0.0511426	5	5	0.958327	-0.0448249	5	5
USP33	P1P2	0.635152	-0.00680168	5	5	0.970322	0.101241	5	5	0.357536	0.142359	5	5
USP34	P1P2	0.978294	-0.187507	5	5	0.698071	0.000344528	5	5	0.777816	-0.495323	5	5
USP35	P1P2	0.610671	-0.272976	5	5	0.227979	-0.667119	5	5	0.628632	-0.323612	5	5
USP36	P1P2	0.713391	0.0425255	5	5	0.369677	-0.041237	5	5	0.764389	-0.0509063	5	5
USP37	P1P2	0.0263411	0.450379	5	5	0.463938	0.40097	5	5	0.0624438	0.378472	5	5
USP38	P1P2	0.730061	0.00267861	5	5	0.394252	0.420873	5	5	0.446026	0.0819712	5	5
USP39	P1	0.0056655	-1.55448	5	5	0.00493845	-1.79608	4	4	0.00600622	-1.67528	4	4
USP39	P2	0.772597	-0.0306667	5	5	0.76979	0.142979	4	4	0.954146	-0.0283358	4	4
USP4	P1P2	0.273738	0.204477	5	5	0.778457	-0.46347	5	5	0.817835	0.234118	5	5
USP40	P1P2	0.350022	-0.0370867	5	5	0.251185	0.400881	5	5	0.251531	0.29816	5	5
USP41	P1P2	0.215733	-0.451853	5	5	0.72202	0.0302618	4	4	0.805398	0.0339237	4	4
USP42	P1P2	0.490916	-0.337305	5	5	0.335274	0.0128792	5	5	0.759292	-0.0439872	5	5
USP43	P1P2	0.80241	-0.131633	5	5	0.703958	-0.664755	5	5	0.758019	-0.207497	5	5
USP44	P1	0.69159	-0.0817289	3	3	0.718734	0.0244324	3	3	0.693058	-0.0633825	3	3
USP44	P2	0.183692	0.158336	5	5	0.382005	0.205594	4	4	0.319597	0.197352	4	4
USP45	P1P2	0.77039	0.0521216	5	5	0.932706	-0.227945	5	5	0.86096	-0.110094	5	5
USP46	P1P2	0.321473	-0.325426	5	5	0.266342	0.569013	5	5	0.73145	0.0823459	5	5
USP47	P1P2	0.355576	0.242019	5	5	0.577659	-0.606263	5	5	0.737118	-0.108356	5	5
USP48	P1P2	0.41037	0.482893	5	5	0.566853	-0.372738	5	5	0.911131	-0.10327	5	5
USP49	P1P2	0.359021	-0.385187	5	5	0.929715	-0.0347593	5	5	0.590003	-0.091145	5	5
USP5	P1	0.0443792	0.488197	5	5	0.0276253	0.848067	5	5	0.0146193	0.583623	5	5
USP5	P2	0.979609	-0.0526342	5	5	0.772693	0.0944712	5	5	0.80681	0.0123103	5	5
USP50	P1P2	0.308372	0.43636	5	5	0.182095	0.891912	5	5	0.19574	0.664136	5	5
USP51	P1P2	0.803685	0.34075	5	5	0.668306	0.461324	5	5	0.531458	0.0766318	5	5
USP53	P1P2	0.520431	-0.207454	5	5	0.649547	-0.408339	5	5	0.55811	-0.307897	5	5
USP54	P1	0.487291	-0.0967535	5	5	0.712977	-0.207142	5	5	0.428758	-0.169407	5	5
USP54	P2	0.252981	0.286689	5	5	0.623005	0.435971	5	5	0.218293	0.254347	5	5
USP6	P1P2	0.845724	0.046656	5	5	0.556425	-0.174983	5	5	0.602757	-0.0667621	5	5
USP6NL	ENST00000277575.5	0.698688	-0.0445614	5	5	0.807457	-0.0465251	5	5	0.977656	-0.0233921	5	5
USP7	P1P2	0.789051	0.239635	5	5	0.00529305	-0.492491	5	5	0.182506	-0.38993	5	5
USP8	P1P2	0.134649	-0.33447	5	5	0.499607	-0.378146	5	5	0.155357	-0.270896	5	5
USP9X	P1P2	0.09476	0.485024	5	5	0.0292579	0.538349	5	5	0.0167409	0.511686	5	5
USP9Y	ENST00000338981.3	0.790321	-0.015688	5	5	0.20306	-0.289643	5	5	0.364569	-0.187413	5	5
USPL1	P1P2	0.234318	0.529093	5	5	0.268145	0.186054	5	5	0.174413	0.444077	5	5
UST	P1P2	0.220975	-0.3881	5	5	0.669171	0.127019	4	4	0.965322	0.027963	4	4
UTF1	P1P2	0.886904	-0.107063	5	5	0.381161	0.391957	5	5	0.634578	0.0359801	5	5
UTP11L	P1P2	0.712777	-0.244217	5	5	0.535304	0.162506	5	5	0.724543	0.0302627	5	5
UTP14A	P1P2	0.885602	-0.035886	5	5	0.599589	-0.201622	4	4	0.524001	-0.348375	4	4
UTP14C	P1P2	0.833801	-0.0372351	5	5	0.750397	-0.399786	5	5	0.655575	-0.0743293	5	5
UTP15	P1P2	0.175276	0.397486	5	5	0.842876	0.0874087	4	4	0.575124	0.0904375	4	4
UTP18	P1P2	0.524721	0.398555	5	5	0.246383	-0.656783	5	5	0.699618	-0.361969	5	5
UTP20	P1P2	0.926754	0.00846647	5	5	0.635808	-0.0645455	4	4	0.519141	-0.162458	4	4
UTP23	P1P2	0.131035	-0.362174	5	5	0.255004	-0.114158	5	5	0.110206	-0.358477	5	5
UTP3	P1P2	0.0402776	-1.05063	5	5	0.184616	-0.256889	3	3	0.134315	-0.167322	3	3
UTP6	P1P2	0.364664	0.473002	5	5	0.0612769	-0.577231	5	5	0.326131	-0.278644	5	5
UTRN	ENST00000367545.3	0.112019	-0.294133	5	5	0.419308	0.269223	5	5	0.669523	-0.0617727	5	5
UTS2	ENST00000361696.5	0.306029	-0.322396	5	5	0.668914	-0.0757398	5	5	0.300852	-0.24515	5	5
UTS2B	P1P2	0.319866	0.330383	5	5	0.404305	-0.410383	5	5	0.376632	-0.0399998	5	5
UTS2R	ENST00000313135.2	0.815187	0.0339604	5	5	0.258335	-0.63153	5	5	0.206643	0.0118782	5	5
UTY	P1P2	0.417911	0.154867	5	5	0.356227	-0.327526	5	5	0.736487	-0.0513537	5	5
UVRAG	P1P2	0.0320614	-0.711401	5	5	0.199962	0.40243	5	5	0.339908	-0.30551	5	5
UVSSA	P1P2	0.385072	-0.378777	5	5	0.784234	0.075268	5	5	0.59289	0.0364915	5	5
UXS1	P1P2	0.04158	-0.71334	5	5	0.804868	-0.0374614	5	5	0.296963	-0.342229	5	5
UXT	P1P2	0.408031	-0.726669	5	5	0.0128587	-0.54634	5	5	0.033672	-0.636504	5	5
VAC14	P1P2	0.224102	-0.153167	5	5	0.0957484	-0.562338	5	5	0.0773708	-0.469271	5	5
VAMP1	P1P2	0.294679	-0.433929	5	5	0.134735	0.492922	5	5	0.716409	0.00901259	5	5
VAMP2	P1P2	0.272835	0.00535115	5	5	0.924401	-0.0449778	5	5	0.495897	0.00958356	5	5
VAMP3	P1P2	0.206998	-0.323437	5	5	0.196608	-0.618113	5	5	0.0924632	-0.402078	5	5
VAMP4	P1P2	0.771335	-0.0820365	5	5	0.439566	0.00966426	5	5	0.459613	-0.2107	5	5
VAMP5	P1P2	0.640747	0.231832	5	5	0.8728	0.341886	5	5	0.945676	0.0883922	5	5
VAMP7	P1P2	0.562457	-0.132935	5	5	0.446026	-0.434994	5	5	0.446525	-0.383448	5	5
VAMP8	P1	0.910067	0.0940361	5	5	0.937027	0.082101	5	5	0.791955	-0.0346974	5	5
VAMP8	P2	0.640452	0.131956	5	5	0.573382	-0.0618838	5	5	0.52109	0.0527526	5	5
VANGL1	P1P2	0.302149	-0.585144	5	5	0.631602	-0.161026	5	5	0.250151	-0.0896475	5	5
VANGL2	P1P2	0.266575	-0.36864	5	5	0.927058	0.173618	5	5	0.858333	-0.0746586	5	5
VAPA	P1P2	0.899943	0.05592	5	5	0.361042	0.183105	5	5	0.545259	0.0762507	5	5
VAPB	P1P2	0.22191	-0.492953	5	5	0.280251	-0.0672101	5	5	0.146558	-0.381365	5	5
VARS	P1P2	0.0370222	-0.8112	5	5	0.00274695	-0.819241	5	5	0.000931865	-0.71388	5	5
VARS2	P1P2	0.000122617	-2.64631	5	5	0.000183977	-2.40995	5	5	0.000113957	-2.4018	5	5
VASH1	P1P2	0.462326	0.247142	5	5	0.397275	-0.0493559	5	5	0.359725	0.0661861	5	5
VASH2	P1P2	0.137683	-0.931102	5	5	0.0845697	-0.346307	5	5	0.0460182	-0.638705	5	5
VASN	P1P2	0.909087	-0.0690478	5	5	0.982324	0.0606468	5	5	0.947007	0.0258014	5	5
VASP	P1P2	0.362704	0.291977	5	5	0.67807	-0.301019	5	5	0.777175	0.101768	5	5
VAT1	P1P2	0.46333	-0.0264245	5	5	0.365897	-0.00182283	5	5	0.831503	-0.0142551	5	5
VAT1L	P1P2	0.00123479	-1.02468	5	5	0.836724	0.0148647	5	5	0.00232447	-0.466287	5	5
VAV1	P1P2	0.758753	-0.276738	5	5	0.390781	-0.379463	5	5	0.249119	-0.198739	5	5
VAV2	P1P2	0.327954	-0.961855	5	5	0.21241	-0.858959	5	5	0.185821	-0.850401	5	5
VAV3	P1P2	0.538787	0.18076	5	5	0.265265	-0.394806	5	5	0.412839	-0.44476	5	5
VAX1	P1P2	0.68158	0.0266198	4	4	0.487542	-0.0862544	4	4	0.757313	-0.0459677	4	4
VAX2	P1P2	0.653186	-0.0624911	5	5	0.564025	0.0809085	5	5	0.668915	0.144177	5	5
VBP1	P1P2	0.204046	-0.652562	5	5	0.135609	-0.594596	5	5	0.00879933	-0.357831	5	5
VCAM1	P1P2	0.92217	0.0225794	5	5	0.72517	0.00776735	5	5	0.742167	0.0195399	5	5
VCAN	P1P2	0.991777	-0.0901551	5	5	0.128793	-0.352044	4	4	0.184441	-0.373622	4	4
VCL	P1P2	0.296394	-0.449586	3	3	0.242183	0.297224	3	3	0.948767	-0.0253243	3	3
VCP	P1P2	0.000405311	1.48278	5	5	0.274686	1.24901	3	3	0.0121012	1.13882	3	3
VCPIP1	P1P2	0.636917	-0.125698	5	5	0.295416	0.45255	5	5	0.533654	0.215571	5	5
VCPKMT	P1P2	0.187389	-0.517845	5	5	0.66011	0.264783	5	5	0.589426	-0.0100516	5	5
VCX	P1P2	0.00959481	0.747315	5	5	0.0248086	0.750608	5	5	0.00289741	0.711492	5	5
VDAC1	P1P2	0.432268	-0.421103	5	5	0.282117	-0.42354	5	5	0.150078	-0.31864	5	5
VDAC2	P1P2	0.876495	-0.0669208	5	5	0.0290109	-0.550552	5	5	0.108539	-0.381686	5	5
VDAC3	P1P2	0.257457	-0.36787	5	5	0.412123	-0.555089	5	5	0.18005	-0.306343	5	5
VDR	P1P2	0.563013	-0.104038	5	5	0.478604	-0.0228695	5	5	0.948338	-0.0967422	5	5
VEGFA	P1P2	0.344377	0.272648	4	4	0.161893	-0.45159	4	4	0.530722	-0.145501	4	4
VEGFB	P1P2	0.107984	-0.751381	5	5	0.686967	0.13277	5	5	0.309129	-0.0883725	5	5
VEGFC	P1P2	0.683272	-0.710221	4	4	0.446333	0.111728	4	4	0.853497	-0.18721	4	4
VENTX	P1P2	0.158095	-0.418677	5	5	0.948338	-0.127232	5	5	0.257104	-0.290015	5	5
VEPH1	ENST00000362010.2	0.40585	0.567799	4	4	0.661455	-0.108622	3	3	0.70425	0.0337916	3	3
VEPH1	ENST00000392832.2	0.406397	-0.0213098	5	5	0.271046	0.318646	5	5	0.836071	0.0932435	5	5
VEZF1	P1P2	0.0185166	-0.697021	5	5	0.0209577	-0.962939	5	5	0.00470954	-0.66148	5	5
VEZT	P1P2	0.603754	-0.091827	5	5	0.940353	0.0166995	5	5	0.55811	-0.0729523	5	5
VGF	P1P2	0.0768386	0.446782	5	5	0.623596	-0.0802881	5	5	0.38664	0.211767	5	5
VGLL1	P1P2	0.491436	-0.484703	5	5	0.100335	0.718544	4	4	0.44969	0.0813775	4	4
VGLL2	P1P2	0.229968	0.283423	5	5	0.83803	0.00910905	5	5	0.306353	0.199217	5	5
VGLL3	P1P2	0.45732	-0.0770999	5	5	0.0190426	0.798979	5	5	0.0491098	0.509167	5	5
VGLL4	P1P2	0.752486	-0.0301681	5	5	0.113409	0.487872	5	5	0.191443	0.156613	5	5
VHL	P1P2	0.184237	-0.233555	5	5	0.748178	0.0700816	5	5	0.567136	-0.0282303	5	5
VHLL	ENST00000339922.3	0.109255	0.261404	5	5	0.223973	-0.506858	5	5	0.904505	-0.0460853	5	5
VIL1	P1P2	0.306419	0.129351	5	5	0.084419	-0.429056	5	5	0.567703	-0.0408568	5	5
VILL	P1	0.93003	0.0752693	5	5	0.414749	-0.51347	5	5	0.460629	-0.00523449	5	5
VILL	P2	0.770705	0.398086	5	5	0.354704	0.450278	5	5	0.300071	0.386536	5	5
VIM	P1P2	0.955947	-0.0256746	5	5	0.476013	-0.27862	5	5	0.670742	-0.0845846	5	5
VIMP	P1P2	0.264804	-0.255106	5	5	0.330682	0.0156349	5	5	0.93038	-0.00136421	5	5
VIP	P1P2	0.76661	-0.115965	5	5	0.843914	-0.0737148	5	5	0.609181	-0.138565	5	5
VIPAS39	P1P2	0.54589	0.0261724	5	5	0.930048	0.196	5	5	0.742167	0.252098	5	5
VIPR1	P1P2	0.287707	-0.281106	5	5	0.0181848	0.5377	5	5	0.146326	0.212748	5	5
VIPR2	P1P2	0.731921	0.00892958	5	5	0.0540206	-0.636314	5	5	0.324897	-0.215527	5	5
VIT	P1P2	0.579263	-0.41772	5	5	0.430467	0.35527	5	5	0.830199	-0.0627418	5	5
VKORC1	P1P2	0.333693	0.276899	5	5	0.613284	0.152574	5	5	0.284744	0.277418	5	5
VKORC1L1	P1P2	0.295249	-0.353127	5	5	0.814264	0.0673909	5	5	0.678683	-0.0580723	5	5
VLDLR	P1P2	0.790956	0.125066	5	5	0.680214	0.104971	5	5	0.565438	0.125999	5	5
VMA21	P1P2	0.641042	-0.233754	5	5	0.826941	-0.0125568	5	5	0.878071	-0.257066	5	5
VMAC	P1P2	0.772597	-0.0512458	5	5	0.438083	-0.626426	5	5	0.702097	-0.390472	5	5
VMO1	P1P2	0.271575	-0.444636	5	5	0.267062	-0.503324	5	5	0.0761171	-0.304947	5	5
VMP1	P1P2	0.89255	0.0210045	4	4	0.752339	-0.0348418	4	4	0.975759	-0.0531418	4	4
VN1R1	P1P2	0.359021	-0.29755	5	5	0.302221	0.35252	5	5	0.850462	0.0485994	5	5
VN1R2	ENST00000341702.3	0.290332	-0.254615	5	5	0.226531	-0.49429	5	5	0.119239	-0.311241	5	5
VN1R4	ENST00000311170.4	0.642813	0.343145	5	5	0.577659	0.161466	5	5	0.654367	0.198461	5	5
VNN1	P1	0.954305	0.041355	5	5	0.763751	-0.114209	5	5	0.816536	-0.0364269	5	5
VNN1	P2	0.283245	0.298288	5	5	0.697143	-0.0432535	5	5	0.575661	0.0877682	5	5
VNN2	P1	0.789051	0.0111093	5	5	0.78777	0.0564694	5	5	0.786805	-0.00122468	5	5
VNN2	P2	0.863513	-0.0372735	5	5	0.897885	-0.652964	5	5	0.85374	-0.129832	5	5
VOPP1	P1P2	0.283615	-0.392657	5	5	0.781344	-0.134868	5	5	0.367673	-0.339341	5	5
VPRBP	P1P2	0.00873502	-0.596867	5	5	0.0704838	-1.03686	5	5	0.00441114	-0.663504	5	5
VPREB1	P1P2	0.633096	-0.00521234	5	5	0.75357	-0.0116178	5	5	0.596364	-0.00841508	5	5
VPREB3	P1P2	0.655268	-0.130803	5	5	0.976656	-0.0764645	5	5	0.747228	-0.19076	5	5
VPS11	P1P2	0.0950473	0.627998	4	4	0.846169	0.0665485	4	4	0.180453	0.333433	4	4
VPS13A	P1P2	0.0581932	0.693701	5	5	0.0423219	-0.334954	5	5	0.794533	0.218345	5	5
VPS13B	P1P2	0.851215	-0.527036	5	5	0.338851	-0.344359	5	5	0.143102	-0.380375	5	5
VPS13C	P1P2	0.826086	-0.0107177	5	5	0.556145	-0.677781	5	5	0.790667	-0.388544	5	5
VPS13D	P1P2	0.0100524	-0.457714	5	5	0.285875	-0.0724813	5	5	0.0296946	-0.384396	5	5
VPS16	P1P2	0.0929907	0.318894	6	6	0.438443	-0.324764	6	6	0.667788	-0.0157825	6	6
VPS18	P1P2	0.115408	0.588317	5	5	0.624484	0.00732239	5	5	0.203952	0.429316	5	5
VPS25	P1P2	0.218806	-0.0900739	5	5	0.597524	0.000132033	5	5	0.811345	-0.0439075	5	5
VPS26A	P1P2	0.949709	-0.47415	5	5	0.795178	0.0214422	5	5	0.793244	-0.102359	5	5
VPS26B	P1P2	0.611827	0.0283679	5	5	0.371688	0.083179	5	5	0.766303	0.0821852	5	5
VPS28	P1P2	0.00892708	-1.4395	5	5	0.130323	-0.139578	5	5	0.0155231	-1.02021	5	5
VPS29	P1P2	7.59859e-05	-1.39679	6	6	0.00602512	-1.00121	6	6	4.15941e-05	-1.18281	6	6
VPS33A	P1P2	0.0642948	-0.410853	5	5	0.550828	-0.120412	5	5	0.361042	-0.254385	5	5
VPS33B	P1P2	0.0798418	-0.371804	5	5	0.869508	0.314256	5	5	0.364569	-0.244734	5	5
VPS35	P1P2	0.00498871	-1.45202	5	5	0.287113	-1.5608	4	4	0.108723	-1.34085	4	4
VPS36	P1P2	0.22191	-0.317613	5	5	0.416186	0.0437956	5	5	0.899209	0.00520816	5	5
VPS37A	P1P2	0.0355525	0.731895	5	5	0.0932758	-0.341279	5	5	0.601011	0.161411	5	5
VPS37B	P1P2	0.913009	-0.276636	5	5	0.648645	-0.0269467	5	5	0.865561	0.0648764	5	5
VPS37C	P1P2	0.962188	-0.0209613	5	5	0.57966	0.505344	5	5	0.742799	0.116602	5	5
VPS37D	P1P2	0.866107	-0.280134	5	5	0.0656863	-0.623759	5	5	0.184158	-0.451947	5	5
VPS39	P1P2	0.447397	-0.28862	4	4	0.977996	0.123517	4	4	0.646516	-0.0156727	4	4
VPS41	P1	0.134972	0.301529	5	5	0.945343	0.0246879	5	5	0.305958	0.202234	5	5
VPS41	P2	0.561345	-0.00355173	5	5	0.0206808	0.545	5	5	0.0526795	0.374276	5	5
VPS45	P1P2	0.714622	0.0416165	5	5	0.714848	0.335766	5	5	0.673792	0.126315	5	5
VPS4A	P1P2	0.894008	-0.00953241	4	4	0.609047	-0.147503	4	4	0.635141	-0.103239	4	4
VPS4B	P1P2	0.512437	-0.194024	5	5	0.671351	0.38834	5	5	0.571107	-0.0203054	5	5
VPS51	P1P2	0.804323	-0.032728	5	5	0.575091	-0.0909155	5	5	0.603923	0.00932335	5	5
VPS52	P1P2	0.106724	0.460557	5	5	0.941683	-0.0508497	5	5	0.600429	0.378308	5	5
VPS53	P1P2	0.28958	-0.754142	5	5	0.00174213	-1.08974	5	5	0.00662631	-0.834959	5	5
VPS54	P1P2	0.00340098	-0.503338	5	5	0.0317624	-0.890629	5	5	0.00280396	-0.652343	5	5
VPS72	P1P2	0.752486	-0.243383	5	5	0.0949437	-0.481154	4	4	0.155947	-0.329004	4	4
VPS8	P1P2	0.330406	-0.239981	5	5	0.0773706	0.516497	5	5	0.293491	0.181079	5	5
VPS9D1	P1P2	0.895376	-0.12019	5	5	0.11379	0.458214	5	5	0.205743	0.181392	5	5
VRK1	P1P2	0.875195	-0.0272773	5	5	0.443535	-0.0341123	5	5	0.617989	-0.0800401	5	5
VRK2	P1P2	0.994408	-0.0473044	5	5	0.937027	-0.0213014	5	5	0.944345	-0.0228681	5	5
VRK3	P1P2	0.00701681	0.420962	4	4	0.725875	0.401257	4	4	0.0540384	0.356189	4	4
VRTN	P1P2	0.726345	-0.401733	5	5	0.305169	0.457506	5	5	0.881369	-0.00670912	5	5
VSIG1	P1P2	0.480085	0.251155	5	5	0.991662	-0.09002	5	5	0.508679	0.158345	5	5
VSIG10	P1P2	0.236269	-0.4406	5	5	0.893917	0.0181338	5	5	0.556425	-0.402059	5	5
VSIG10L	P1	0.340123	0.00392526	5	5	0.966989	0.0468627	5	5	0.748495	0.128078	5	5
VSIG10L	P2	0.485226	0.241069	5	5	0.0252146	-0.516864	5	5	0.101897	-0.212789	5	5
VSIG2	P1P2	0.793497	-0.0733775	5	5	0.0783573	0.378365	5	5	0.227496	0.172686	5	5
VSIG4	P1P2	0.783661	-0.169542	5	5	0.43267	-0.164702	5	5	0.354921	-0.0603974	5	5
VSIG8	P1P2	0.962846	0.0335493	5	5	0.751666	-0.0363488	5	5	0.779099	-0.0157953	5	5
VSNL1	P1P2	0.952576	-0.0344272	4	4	0.957498	0.148054	4	4	0.935541	0.0175077	4	4
VSTM1	P1P2	0.284727	-0.352365	5	5	0.402658	-0.0642233	5	5	0.331098	-0.414342	5	5
VSTM2A	P1P2	0.464337	-0.208254	5	5	0.0229379	-0.641892	5	5	0.0650757	-0.570204	5	5
VSTM2B	P1P2	0.0196554	-0.511327	5	5	0.0870093	0.642526	5	5	0.812642	-0.0622472	5	5
VSTM2L	P1P2	0.0395603	0.475807	5	5	0.856364	-0.274084	5	5	0.290429	0.0439177	5	5
VSTM4	P1P2	0.257631	-0.273211	5	5	0.245872	-0.0308326	5	5	0.159284	-0.288236	5	5
VSTM5	P1P2	0.34075	-0.547743	5	5	0.246724	-0.539466	5	5	0.273603	-0.543604	5	5
VSX1	P1P2	0.370802	0.228325	5	5	0.324623	0.289236	4	4	0.0518601	0.288503	4	4
VSX2	P1P2	0.510846	-0.400302	5	5	0.54637	0.0679427	5	5	0.383438	-0.244592	5	5
VTA1	P1P2	0.41366	-0.236022	5	5	0.841298	-0.411174	5	5	0.569404	-0.2308	5	5
VTCN1	P1P2	0.604617	-0.0973911	5	5	0.883348	0.0146318	5	5	0.896562	-0.00483101	5	5
VTI1A	P1P2	0.81007	-0.0871689	5	5	0.542207	0.638903	5	5	0.668306	0.341453	5	5
VTI1B	P1P2	0.576445	-0.134868	5	5	0.112081	0.360358	5	5	0.398675	0.205136	5	5
VTN	P1P2	0.0272762	0.348625	5	5	0.589137	0.0210272	5	5	0.262407	0.145287	5	5
VWA1	P1P2	0.610093	-0.16022	5	5	0.755158	0.164852	5	5	0.702097	0.0336779	5	5
VWA2	P1P2	0.270319	-0.362936	5	5	0.433161	0.415228	5	5	0.985659	-0.245345	5	5
VWA3A	P1P2	0.101975	0.408573	5	5	0.811993	0.0798589	5	5	0.178156	0.235664	5	5
VWA3B	P1P2	0.0326611	0.377204	5	5	0.217668	0.12903	5	5	0.0505717	0.396628	5	5
VWA5A	P1P2	0.638513	0.146097	4	4	0.156767	0.877315	4	4	0.0857916	0.446512	4	4
VWA5B1	P1P2	0.329996	-0.235918	5	5	0.534204	-0.187997	5	5	0.821084	-0.0851899	5	5
VWA5B2	P1P2	0.390054	0.452123	5	5	0.405956	0.014411	5	5	0.248433	0.0204387	5	5
VWA7	P1P2	0.875195	-0.0462981	5	5	0.218919	-0.615081	5	5	0.505468	-0.43841	5	5
VWA8	P1P2	0.160661	0.0124242	5	5	0.183056	0.282649	5	5	0.116295	0.361129	5	5
VWA9	P1P2	0.000206124	-2.40076	5	5	0.000112407	-2.65068	5	5	0.000113179	-2.52572	5	5
VWC2	P1P2	0.898638	-0.151505	5	5	0.7523	0.131743	5	5	0.912457	0.0236701	5	5
VWC2L	P1P2	0.57083	0.0978179	5	5	0.683587	0.00706847	5	5	0.613872	0.00446611	5	5
VWCE	P1P2	0.146184	-0.364547	5	5	0.19389	-0.898742	4	4	0.0691963	-0.46366	4	4
VWDE	P1P2	0.710319	0.0873685	5	5	0.948338	0.451636	5	5	0.697143	0.224542	5	5
VWF	P1P2	0.977965	-0.312373	5	5	0.824337	-0.0341781	5	5	0.780382	-0.173275	5	5
WAC	P1P2	0.00765826	0.440328	5	5	0.653161	0.052014	5	5	0.097257	0.460757	5	5
WAPAL	P1P2	0.730061	-0.0194964	5	5	0.70582	-0.0134669	5	5	0.979657	-0.000505292	5	5
WARS	P1P2	0.926754	-0.192696	5	5	0.0653803	-0.915029	5	5	0.064349	-0.485927	5	5
WARS2	P1P2	0.0890393	-0.349195	5	5	0.0681766	-0.406828	5	5	0.0297574	-0.337982	5	5
WAS	P1P2	0.806238	0.0258105	5	5	0.501202	-0.423145	5	5	0.507608	-0.274608	5	5
WASF1	P1P2	0.542059	0.127779	5	5	0.137481	-0.561626	5	5	0.269231	-0.0435663	5	5
WASF2	P1P2	0.532001	-0.131956	5	5	0.388937	-0.463933	5	5	0.956329	-0.222286	5	5
WASF3	P1P2	0.511641	-0.175394	5	5	0.848824	-0.0110027	5	5	0.768857	-0.0351509	5	5
WASL	P1P2	0.801135	-0.253244	5	5	0.852429	0.492996	5	5	0.614459	-0.019814	5	5
WBP1	P1P2	0.954305	0.179396	5	5	0.523264	0.198593	5	5	0.512979	0.0644449	5	5
WBP11	P1	0.451173	-0.201422	3	3	0.111935	0.399718	2	2	0.0315159	0.4073	2	2
WBP11	P2	0.0553538	0.38826	5	5	0.125818	0.462417	5	5	0.0380189	0.393639	5	5
WBP1L	P1P2	0.00148741	0.61115	5	5	0.104015	0.578706	5	5	0.00497419	0.594928	5	5
WBP2	P1P2	0.693202	-0.024341	5	5	0.417865	-0.0895293	5	5	0.323665	0.00223679	5	5
WBP2NL	P1P2	0.65646	-0.237645	5	5	0.203357	0.493375	5	5	0.532556	0.284254	5	5
WBP4	P1P2	0.792226	0.0459763	5	5	0.0643489	0.494254	5	5	0.132032	0.0900368	5	5
WBP5	P1P2	0.849922	0.0809799	5	5	0.972989	-0.0439738	5	5	0.736487	-0.0433969	5	5
WBSCR16	P1P2	0.0356972	-0.598926	5	5	0.814588	0.398457	5	5	0.138369	-0.260285	5	5
WBSCR17	P1P2	0.0483574	-0.449946	5	5	0.724229	-0.181145	5	5	0.245023	-0.437499	5	5
WBSCR22	P1P2	0.556631	-0.097894	5	5	0.129899	0.682423	5	5	0.0699658	0.282167	5	5
WBSCR27	P1P2	0.718625	-0.172393	5	5	0.374829	-0.413179	5	5	0.393093	-0.249465	5	5
WBSCR28	P1P2	0.657363	-0.160842	3	3	0.640455	-0.0254502	3	3	0.729258	-0.0931461	3	3
WDFY1	P1P2	0.0402776	0.581311	5	5	0.759928	-0.0220869	5	5	0.120833	0.205939	5	5
WDFY2	P1P2	0.311515	0.00862015	5	5	0.916436	0.231071	5	5	0.603923	0.309074	5	5
WDFY3	P1P2	0.4737	-0.600576	5	5	0.926061	-0.0359312	5	5	0.626853	-0.202171	5	5
WDFY4	P1P2	0.828656	-0.287866	5	5	0.827267	-0.0975776	5	5	0.91312	-0.103849	5	5
WDHD1	P1P2	0.0981927	-0.459501	4	4	0.316876	0.746401	4	4	0.833014	-0.0225399	4	4
WDPCP	P1P2	0.184782	0.252686	5	5	0.714536	0.762798	5	5	0.791955	0.402464	5	5
WDR1	P1P2	0.367725	0.54306	5	5	0.802281	0.0699035	5	5	0.326543	-0.0474828	5	5
WDR11	P1P2	0.735418	-0.374559	4	4	0.241966	0.481091	3	3	0.140314	0.229724	3	3
WDR12	P1P2	0.288455	0.236476	5	5	0.0257459	-0.638482	3	3	0.240665	-0.22393	3	3
WDR13	P1P2	0.719242	0.178614	5	5	0.187075	0.279598	5	5	0.327781	0.182217	5	5
WDR16	P1P2	0.142333	0.281291	5	5	0.330059	-0.50935	5	5	0.880709	0.0122589	5	5
WDR17	P1P2	0.715853	0.385282	5	5	0.773333	0.00480557	5	5	0.758655	0.0854916	5	5
WDR18	P1P2	0.280296	0.308697	5	5	0.552504	-0.189309	5	5	0.998332	-0.00844895	5	5
WDR19	P1P2	0.947083	-0.157405	5	5	0.67807	-0.644856	5	5	0.678071	-0.0218754	5	5
WDR20	P1P2	0.0941912	0.0127789	5	5	0.751031	0.00644886	5	5	0.357536	-0.00237674	5	5
WDR24	P1P2	0.0870432	0.497498	5	5	0.501202	0.288344	5	5	0.958993	0.366165	5	5
WDR25	P1P2	0.135835	-0.408773	5	5	0.651955	-0.16608	5	5	0.542484	-0.159854	5	5
WDR26	P1P2	0.111897	-0.555659	2	2	0.0853359	-0.371106	2	2	0.0452498	-0.463383	2	2
WDR27	P1P2	0.98783	0.0105793	5	5	0.259746	-0.0571643	5	5	0.438083	-0.257778	5	5
WDR3	P1P2	0.0266779	0.577248	5	5	0.909142	-0.00312127	5	5	0.201876	0.445137	5	5
WDR31	P1P2	0.580956	0.109568	5	5	0.951001	0.0313744	5	5	0.713289	0.0132667	5	5
WDR33	P1P2	0.000117372	-2.83135	5	5	0.000542258	-3.61855	4	4	0.000542261	-3.22495	4	4
WDR34	P1P2	0.0357698	-0.416205	5	5	0.328194	0.286261	5	5	0.640548	0.089995	5	5
WDR35	P1P2	0.405329	-0.0835625	4	4	0.916229	-0.0339125	4	4	0.606104	-0.234625	4	4
WDR36	P1P2	0.105477	-0.45781	5	5	0.37124	-0.627869	5	5	0.065932	-0.428063	5	5
WDR37	P1P2	0.257111	-0.446621	5	5	0.0563552	-0.328553	5	5	0.0561397	-0.387587	5	5
WDR38	P1P2	0.493515	-0.427044	5	5	0.803898	0.0107969	5	5	0.534204	0.0539534	5	5
WDR4	P1P2	0.680466	-0.0485361	5	5	0.031136	-0.556273	5	5	0.0994695	-0.282639	5	5
WDR41	P1P2	0.109804	0.307933	5	5	0.974656	-0.305556	5	5	0.602757	-0.0540504	5	5
WDR43	P1P2	0.0728685	-0.39962	5	5	0.141737	-0.89643	5	5	0.0919783	-0.648025	5	5
WDR44	P1P2	0.83187	-0.0699605	5	5	0.702097	0.151293	5	5	0.705199	-0.0569456	5	5
WDR45	P1P2	0.0260356	0.432396	5	5	0.889951	-0.095923	5	5	0.110953	0.211595	5	5
WDR45B	P1P2	0.284727	0.485493	5	5	0.128633	0.611688	5	5	0.0289495	0.392009	5	5
WDR46	P1P2	0.396451	-0.0387621	5	5	0.575091	0.685307	5	5	0.471368	0.478854	5	5
WDR47	P1P2	0.0955773	-0.555961	5	5	0.340331	-0.291682	5	5	0.0433515	-0.301248	5	5
WDR48	P1P2	0.438577	-0.413525	5	5	0.298126	-0.224856	5	5	0.216423	-0.304003	5	5
WDR49	P1P2	0.869351	-0.0401979	5	5	0.689121	-0.0788406	5	5	0.589426	0.00294627	5	5
WDR5	P1P2	0.00195706	0.613764	4	4	0.361484	-0.949273	4	4	0.748793	0.383758	4	4
WDR52	P1P2	0.602605	-0.00207164	5	5	0.0768114	0.665941	5	5	0.166591	0.331935	5	5
WDR53	P1P2	0.882348	-0.186364	5	5	0.284368	0.265428	5	5	0.533654	0.0395322	5	5
WDR54	P1P2	0.233346	-0.216014	5	5	0.0646508	0.629508	5	5	0.293107	0.25107	5	5
WDR55	P1P2	0.620179	0.0243524	4	4	0.538102	0.31961	4	4	0.514908	0.0981104	4	4
WDR59	P1P2	0.594016	0.0207407	5	5	0.28137	0.462956	5	5	0.278394	0.283124	5	5
WDR5B	P1P2	0.869351	-0.115374	5	5	0.922077	-0.135681	5	5	0.678683	-0.0825104	5	5
WDR6	P1P2	0.563013	-0.133393	5	5	0.966989	-0.0736473	5	5	0.677459	-0.0313142	5	5
WDR60	P1P2	0.358158	0.57609	5	5	0.692819	-0.00223203	5	5	0.609767	0.0518975	5	5
WDR61	P1P2	0.997698	0.0130687	5	5	0.21798	0.440529	5	5	0.464193	0.361807	5	5
WDR62	P1P2	0.206701	-0.0382861	5	5	0.344155	0.0740251	5	5	0.319177	0.409422	5	5
WDR63	P1P2	0.0879599	-0.468455	5	5	0.612404	-0.0724015	5	5	0.173355	-0.365682	5	5
WDR64	P1P2	0.914317	0.243602	5	5	0.822385	-0.0179612	5	5	0.726424	-0.0162901	5	5
WDR65	P1P2	0.57718	0.169807	3	3	0.842072	-0.00379185	3	3	0.873442	0.114972	3	3
WDR66	P1P2	0.745167	-0.00939013	4	4	0.228491	0.392419	4	4	0.523393	0.198482	4	4
WDR7	P1P2	0.331636	0.0529143	5	5	0.823035	-0.0814521	5	5	0.673181	-0.0139281	5	5
WDR70	P1P2	0.488326	0.902985	5	5	0.973656	0.854055	5	5	0.954331	0.87852	5	5
WDR72	P1P2	0.11694	-0.346188	5	5	0.734597	-0.227915	5	5	0.264191	-0.379207	5	5
WDR73	P1P2	0.517158	0.161884	4	4	0.0259389	0.707313	4	4	0.0562926	0.546732	4	4
WDR74	P1	0.96416	-0.460467	5	5	0.0228877	0.608621	5	5	0.0661784	0.238701	5	5
WDR74	P2	0.52311	-0.308349	5	5	0.996998	0.0455906	5	5	0.700238	0.00695683	5	5
WDR75	P1P2	0.327954	-0.256853	5	5	0.0984433	-0.41688	5	5	0.0594476	-0.256353	5	5
WDR76	P1P2	0.663028	0.0879334	5	5	0.958993	0.0895122	5	5	0.927058	0.172313	5	5
WDR77	P1P2	0.0269329	-0.66473	5	5	0.0736593	-0.647424	5	5	0.0186618	-0.588756	5	5
WDR78	P1P2	0.392445	-0.294962	4	4	0.829732	0.0239875	4	4	0.591166	-0.0847976	4	4
WDR81	P1	0.563848	-0.199474	5	5	0.933703	0.0156496	5	5	0.665873	-0.0135989	5	5
WDR81	P2	0.129987	0.292617	5	5	0.716425	-0.0888319	4	4	0.486956	0.0943448	4	4
WDR82	P1P2	0.00945781	-1.54656	5	5	0.000148	-3.49104	5	5	0.000286522	-2.5188	5	5
WDR83	P1	0.255205	0.0256277	4	4	0.909292	-0.163282	3	3	0.822693	0.00441284	3	3
WDR83	P2	0.80241	-0.0548878	5	5	0.837377	-0.0177317	5	5	0.700238	0.0888433	5	5
WDR83OS	P1P2	0.631923	-0.00787101	5	5	0.0407752	-0.488595	5	5	0.0858589	-0.358171	5	5
WDR86	P1P2	0.0506508	0.294652	5	5	0.298514	0.334725	5	5	0.062209	0.263125	5	5
WDR87	P1P2	0.849922	-0.378306	5	5	0.23433	0.624423	5	5	0.369008	0.0502961	5	5
WDR88	P1P2	0.106188	-0.440361	5	5	0.189179	0.28781	5	5	0.83346	-0.0896691	5	5
WDR89	P1P2	0.357726	-0.278391	5	5	0.935033	-0.203031	5	5	0.429246	-0.285011	5	5
WDR90	P1P2	0.232377	-0.564919	5	5	0.518108	0.215733	5	5	0.757383	-0.289596	5	5
WDR91	P1P2	0.344103	-0.211402	5	5	0.699618	0.0498661	5	5	0.485376	-0.0601952	5	5
WDR92	P1P2	0.999013	0.123227	5	5	0.00662629	-1.1491	5	5	0.0219043	-0.527478	5	5
WDR93	P1P2	0.639273	0.0382827	5	5	0.434388	0.283264	5	5	0.593469	0.0617234	5	5
WDR96	P1P2	0.233023	0.307324	5	5	0.713289	-0.0195501	5	5	0.327368	0.0116479	5	5
WDSUB1	P1P2	0.0744627	-0.54944	5	5	0.549154	0.694897	5	5	0.628632	-0.0548734	5	5
WDTC1	P1P2	0.124234	-0.773609	5	5	0.0490616	-0.539855	5	5	0.0182464	-0.564576	5	5
WDYHV1	P1P2	0.175671	-0.335608	5	5	0.75008	-0.177171	5	5	0.205743	-0.293966	5	5
WEE1	P1P2	0.538242	0.098021	5	5	0.659202	0.347099	5	5	0.329437	0.249636	5	5
WEE2	ENST00000397541.2	0.926099	0.159336	5	5	0.843587	-0.177785	5	5	0.873459	-0.0341166	5	5
WFDC1	P1P2	0.341168	-0.0199086	5	5	0.300071	-0.133876	5	5	0.274336	-0.355059	5	5
WFDC10A	P1P2	0.367725	0.685787	5	5	0.987326	0.197483	5	5	0.249119	0.391812	5	5
WFDC10B	P1P2	0.276639	0.321291	5	5	0.832808	0.410263	5	5	0.210272	0.303832	5	5
WFDC11	ENST00000324384.3,ENST00000356562.2	0.514562	-0.359456	5	5	0.902518	-0.051288	5	5	0.47653	-0.037462	5	5
WFDC12	P1P2	0.966131	-0.0421953	5	5	0.48852	-0.255511	5	5	0.619168	-0.0613492	5	5
WFDC13	P1P2	0.358589	-0.194441	5	5	0.700547	0.369285	5	5	0.869508	0.0223919	5	5
WFDC2	P1P2	0.698688	0.520061	5	5	0.26923	0.629104	5	5	0.153181	0.394083	5	5
WFDC3	P1P2	0.567474	0.147496	5	5	0.614165	-0.0929526	5	5	0.932374	0.0249188	5	5
WFDC5	P1P2	0.559401	-0.157557	5	5	0.809076	-0.00128473	5	5	0.884668	-0.00840691	5	5
WFDC6	P1P2	0.263042	0.389359	5	5	0.192011	0.341542	5	5	0.146791	0.345188	5	5
WFDC8	P1P2	0.0811269	0.353097	5	5	0.53283	0.0212136	5	5	0.406665	0.14703	5	5
WFDC9	P1P2	0.185055	-0.226123	5	5	0.270682	0.422341	5	5	0.887309	0.0222627	5	5
WFIKKN1	P1P2	0.0499727	-0.386393	5	5	0.44453	0.326028	5	5	0.410458	-0.0455823	5	5
WFIKKN2	P1P2	0.75186	-0.0230448	5	5	0.313123	0.376253	5	5	0.651955	0.0899782	5	5
WFS1	P1P2	0.554695	-0.00888053	5	5	0.404305	-0.108928	5	5	0.636963	-0.0322907	5	5
WHAMM	P1P2	0.500828	-0.716313	5	5	0.482765	0.0362345	5	5	0.839337	-0.259227	5	5
WHSC1	P1P2	0.183828	0.789775	5	5	0.0653803	1.13583	5	5	0.0556036	0.954063	5	5
WHSC1L1	P1P2	0.0165967	-0.472121	5	5	0.523264	0.13522	5	5	0.38664	-0.333238	5	5
WIBG	P1P2	0.551385	0.0405043	5	5	0.842606	0.162737	5	5	0.927722	0.197399	5	5
WIF1	P1P2	0.262339	0.370113	5	5	0.816272	0.0660666	4	4	0.641822	0.107546	4	4
WIPF1	P1P2	0.557184	0.0501102	5	5	0.473687	-0.463778	5	5	0.455563	-0.0208581	5	5
WIPF2	P1P2	0.0589631	-0.543764	5	5	0.55811	0.342799	5	5	0.317555	0.0027931	5	5
WIPF3	P1P2	0.738756	0.139889	5	5	0.616811	0.10019	5	5	0.671961	0.0225026	5	5
WIPI1	P1P2	0.56971	0.426331	5	5	0.806486	-0.18929	5	5	0.990995	0.104089	5	5
WIPI2	P1P2	0.878445	-0.0796626	5	5	0.657992	0.426749	5	5	0.786805	0.25798	5	5
WISP1	P1P2	0.649297	0.0819875	3	3	0.793414	0.195428	3	3	0.565985	0.0988527	3	3
WISP2	P1P2	0.877795	0.010031	5	5	0.390781	0.820965	5	5	0.372136	0.447392	5	5
WISP3	P1P2	0.63339	0.151021	5	5	0.348436	0.0490216	5	5	0.367229	0.421981	5	5
WIZ	P1P2	0.701131	0.00211008	5	5	0.596654	-0.0388398	5	5	0.976989	-0.0920615	5	5
WLS	P1P2	0.873896	-0.534005	5	5	0.431201	0.23334	5	5	0.839991	-0.0507561	5	5
WNK1	P1P2	0.73646	-0.0592642	4	4	0.617911	-0.122463	4	4	0.833743	-0.0479601	4	4
WNK2	P1P2	0.743116	-0.0338743	5	5	0.95966	0.0214897	5	5	0.708929	-0.000619766	5	5
WNK3	P1P2	0.362922	0.495603	5	5	0.688197	0.120452	5	5	0.23269	0.298195	5	5
WNK4	P1P2	0.179114	0.963765	5	5	0.415946	0.182703	5	5	0.109093	0.562327	5	5
WNT1	P1	0.509257	-0.326056	5	5	0.948338	0.0815184	5	5	0.626853	0.0145023	5	5
WNT1	P2	0.39142	0.285714	5	5	0.813939	-0.0503691	5	5	0.494311	-0.00723016	5	5
WNT10A	P1P2	0.574758	-0.300222	5	5	0.131603	-0.529193	5	5	0.117662	-0.308745	5	5
WNT10B	P1P2	0.0225682	-0.588	4	4	0.0110595	-0.530388	4	4	0.00434233	-0.559194	4	4
WNT11	P1	0.604617	0.0109257	5	5	0.764388	0.0109686	5	5	0.436603	0.122129	5	5
WNT11	P2	0.0454358	0.546862	5	5	0.164805	0.441429	5	5	0.0416471	0.43765	5	5
WNT16	P1P2	0.168932	-0.711132	5	5	0.572244	1.26692	5	5	0.857021	0.0701247	5	5
WNT2	P1P2	0.6287	-0.198323	5	5	0.337796	0.325042	5	5	0.626853	0.0583234	5	5
WNT2B	P1P2	0.738199	-0.187941	4	4	0.965322	-0.066397	4	4	0.955635	-0.127169	4	4
WNT3	P1P2	0.652294	-0.454507	5	5	0.399844	0.0568529	5	5	0.802281	-0.0672988	5	5
WNT3A	P1P2	0.886253	-0.131871	5	5	0.518379	-0.0666096	5	5	0.452036	-0.235913	5	5
WNT4	P1P2	0.864486	-0.4292	5	5	0.0588292	0.526447	5	5	0.260631	0.37286	5	5
WNT5A	P1P2	0.247883	-0.0107432	5	5	0.207245	-0.794402	5	5	0.137702	-0.548857	5	5
WNT5B	ENST00000310594.3	0.257631	-0.389685	5	5	0.977656	0.189097	5	5	0.546927	0.0421857	5	5
WNT5B	ENST00000397196.2	0.733162	-0.0760793	5	5	0.121234	-0.348148	5	5	0.401484	-0.155651	5	5
WNT5B	ENST00000537031.1	0.710933	-0.0921689	5	5	0.043612	0.698534	5	5	0.404776	0.593042	5	5
WNT6	P1P2	0.358193	-0.292025	4	4	0.550517	-0.458075	4	4	0.422159	-0.284178	4	4
WNT7A	P1P2	0.516159	0.0126809	5	5	0.15079	-0.354325	5	5	0.211798	-0.327485	5	5
WNT7B	P1	0.789686	0.0739893	5	5	0.69869	-0.138235	5	5	0.925065	0.010712	5	5
WNT7B	P2	0.123429	-0.834898	5	5	0.809076	0.26968	5	5	0.352318	-0.236997	5	5
WNT8A	P1P2	0.354289	0.167224	5	5	0.791318	-0.213362	4	4	0.506496	-0.0670751	4	4
WNT8B	P1P2	0.219889	-0.322733	5	5	0.314126	-0.145672	5	5	0.182781	-0.309092	5	5
WNT9A	P1P2	0.296011	0.0871371	5	5	0.0128285	-0.480027	5	5	0.132461	-0.203051	5	5
WNT9B	P1	0.342005	-0.0390691	5	5	0.181958	-0.462353	5	5	0.139261	-0.386982	5	5
WNT9B	P2	0.956276	0.0123964	5	5	0.648344	0.145461	5	5	0.579088	-0.0189403	5	5
WRAP53	P1P2	0.596873	-0.0888494	5	5	0.758655	0.118372	5	5	0.80681	-0.0163789	5	5
WRAP73	P1P2	0.588321	-0.00251237	5	5	0.717658	0.0945642	5	5	0.494839	0.142211	5	5
WRB	P1P2	0.0435073	-1.922	4	4	0.0762743	-2.19507	4	4	0.0216847	-2.02274	4	4
WRN	P1P2	0.171242	0.565584	5	5	0.966323	-0.121288	5	5	0.290047	0.0417582	5	5
WRNIP1	P1P2	0.342005	0.382886	5	5	0.189461	-0.494026	5	5	0.599266	-0.00555331	5	5
WSB1	P1P2	0.120446	-0.346979	5	5	0.339485	-0.331948	5	5	0.0731222	-0.248687	5	5
WSB2	P1P2	0.633977	-0.248711	5	5	0.797436	-0.0115725	5	5	0.834113	-0.165733	5	5
WSCD1	P1P2	0.493515	-0.483651	5	5	0.323051	-0.516227	5	5	0.357536	-0.451738	5	5
WSCD2	P1P2	0.14077	0.382133	5	5	0.421961	0.471984	5	5	0.0595606	0.190116	5	5
WT1	P1P2	0.0315036	-0.391625	5	5	0.265265	0.432925	5	5	0.792599	-0.0794556	5	5
WTAP	P1P2	0.0744627	-0.521645	5	5	0.483287	-0.0168529	5	5	0.429734	0.0194875	5	5
WTH3DI	P1P2	0.480085	0.11896	5	5	0.282492	-0.699697	5	5	0.732708	-0.143603	5	5
WTIP	P1P2	0.458818	0.27286	5	5	0.0591096	-0.826884	5	5	0.315133	-0.382086	5	5
WWC1	P1P2	0.338456	0.226912	5	5	0.42172	0.116232	5	5	0.239301	0.380859	5	5
WWC2	P1P2	0.872597	0.0688735	5	5	0.185265	0.595831	5	5	0.157311	0.182883	5	5
WWC3	P1P2	0.148718	0.451377	5	5	0.258511	0.239345	5	5	0.0698367	0.29213	5	5
WWOX	P1P2	0.475483	-0.214336	5	5	0.821409	0.0395421	5	5	0.740904	-0.087397	5	5
WWP1	P1P2	0.624026	0.0335192	5	5	0.868192	-0.0416982	5	5	0.738379	0.0474457	5	5
WWP2	P1P2	0.205223	-0.470842	5	5	0.245532	-0.75158	5	5	0.119636	-0.541626	5	5
WWTR1	P1P2	0.767554	-0.00754413	5	5	0.23466	-0.407022	5	5	0.583672	-0.337824	5	5
XAB2	P1P2	0.117761	0.338718	4	4	0.911433	0.0662789	3	3	0.541404	0.111897	3	3
XAF1	P1P2	0.350447	-0.292616	5	5	0.681746	-0.00692139	5	5	0.920418	-0.0935656	5	5
XAGE1B	ENST00000518075.1	0.762676	-0.0585444	4	4	0.898816	0.0256812	4	4	0.76016	0.0234519	4	4
XAGE2	ENST00000330906.4	0.358158	0.205425	5	5	0.856692	0.0797435	5	5	0.517837	0.0834758	5	5
XAGE3	P1P2	0.547536	0.0461328	5	5	0.470339	0.587489	5	5	0.956329	0.323619	5	5
XAGE5	ENST00000351072.1,ENST00000425386.1	0.269424	-0.0135272	5	5	0.435618	-0.133364	5	5	0.213639	-0.0260449	5	5
XAGE5	ENST00000375501.1	0.864486	-0.0370505	5	5	0.164297	0.408044	5	5	0.308334	0.213473	5	5
XBP1	P1P2	0.283985	-0.519876	5	5	0.00253988	-0.545837	5	5	0.0051982	-0.473446	5	5
XCL1	P1P2	0.444662	-0.160284	7	7	0.593009	-0.442787	6	6	0.524803	-0.297224	6	6
XCL2	P1P2	0.130825	0.274916	5	5	0.578516	-0.000423891	5	5	0.179778	0.221378	5	5
XCR1	P1P2	0.762521	-0.0545267	5	5	0.239969	-0.215833	5	5	0.233018	-0.136581	5	5
XDH	P1P2	0.872663	-0.0737185	3	3	0.538191	0.0857459	3	3	0.642001	-0.0222692	3	3
XG	P1P2	0.897986	0.0269089	5	5	0.545258	-0.164352	5	5	0.501202	-0.101466	5	5
XIAP	P1P2	0.309548	0.551846	5	5	0.624188	0.0381063	5	5	0.502267	0.0601863	5	5
XIRP1	P1P2	0.870324	0.00667571	5	5	0.980323	0.0241416	5	5	0.923073	-0.0304928	5	5
XIRP2	P1P2	0.143457	0.692508	5	5	0.351669	-0.0676458	5	5	0.162277	0.506802	5	5
XK	P1P2	0.081559	0.485531	5	5	0.0450247	-0.429777	5	5	0.850462	-0.0250721	5	5
XKR3	P1P2	0.990462	-0.0916168	5	5	0.189743	-0.717457	5	5	0.235979	-0.38621	5	5
XKR4	P1P2	0.504507	-0.0972796	5	5	0.173883	-0.408556	5	5	0.140833	-0.23119	5	5
XKR5	P1P2	0.186868	-0.314364	4	4	0.905479	0.26724	4	4	0.694892	-0.023562	4	4
XKR6	P1P2	0.911048	-0.0328434	5	5	0.801635	-0.286528	5	5	0.739641	-0.13304	5	5
XKR7	P1P2	0.772597	-0.359813	5	5	0.874776	-0.931881	5	5	0.847187	-0.711248	5	5
XKR8	P1P2	0.140881	0.18632	5	5	0.23171	-0.444275	5	5	0.91312	0.0731392	5	5
XKR9	P1P2	0.0352497	0.404008	4	4	0.461549	-0.337796	4	4	0.425953	0.186597	4	4
XKRX	P1P2	0.132977	0.229535	4	4	0.755535	0.00677754	4	4	0.510092	0.127818	4	4
XPA	P1P2	0.189884	0.614734	5	5	0.124071	-0.533756	5	5	0.974322	-0.0221154	5	5
XPC	P1	0.743116	0.0249622	5	5	0.379972	-0.0597014	4	4	0.78592	-0.136954	4	4
XPC	P2	0.817337	0.0403889	4	4	0.131523	0.532706	4	4	0.208724	0.336606	4	4
XPNPEP1	P1P2	0.374782	0.0527535	5	5	0.742799	0.0605459	5	5	0.507608	0.0305747	5	5
XPNPEP2	P1P2	0.243523	-0.156721	5	5	0.407374	1.00594	5	5	0.576232	0.33845	5	5
XPNPEP3	P1P2	0.00545424	-0.482891	5	5	0.0697722	-0.361935	5	5	0.00438802	-0.418737	5	5
XPO1	P1P2	0.00285088	-0.812853	5	5	0.000216372	-1.17975	5	5	0.000266786	-0.891926	5	5
XPO4	P1P2	0.0797	0.39307	5	5	0.682973	0.264278	5	5	0.169169	0.284191	5	5
XPO5	P1P2	0.00129673	-0.497261	5	5	0.00221695	-0.687532	5	5	0.000404857	-0.579542	5	5
XPO6	P1P2	0.0518808	-0.389014	4	4	0.124152	-0.728448	4	4	0.0101484	-0.445146	4	4
XPO7	P1P2	0.0106548	-0.526829	5	5	0.0377097	-0.796308	5	5	0.00408653	-0.658048	5	5
XPOT	P1P2	0.0943534	-0.357382	5	5	0.0723223	-0.615534	5	5	0.0109956	-0.358677	5	5
XPR1	P1P2	0.556908	-0.114054	5	5	0.0907749	-0.0326746	5	5	0.260631	0.388955	5	5
XRCC1	P1P2	0.24153	0.0461828	5	5	0.567986	-0.167706	5	5	0.280251	-0.277665	5	5
XRCC2	P1P2	0.28547	0.104436	5	5	0.780061	0.0909152	5	5	0.633387	0.0835812	5	5
XRCC3	P1P2	0.216958	-0.498057	5	5	0.536957	0.0761522	5	5	0.733967	-0.312118	5	5
XRCC4	P1P2	0.137803	0.256562	4	4	0.947445	0.0893865	4	4	0.38686	0.188634	4	4
XRCC5	P1P2	0.00027918	-2.67151	5	5	0.00718145	-2.39616	5	5	0.00154714	-2.49446	5	5
XRCC6	P1P2	0.00534451	-2.65035	5	5	0.0312998	-3.19196	5	5	0.0121512	-2.92115	5	5
XRCC6BP1	P1P2	0.440041	-0.582239	5	5	0.748495	-0.161643	5	5	0.788092	-0.196187	5	5
XRN1	P1P2	0.129678	0.252592	4	4	0.0696267	0.622565	4	4	0.0352005	0.411287	4	4
XRN2	P1P2	0.000352523	0.769917	5	5	0.0219767	0.972432	5	5	0.000562432	0.863653	5	5
XRRA1	P1P2	0.612985	-0.0306705	5	5	0.601593	0.295662	5	5	0.733967	0.0569993	5	5
XXYLT1	P1P2	0.710933	0.0374688	5	5	0.574521	0.259499	5	5	0.856364	0.0404167	5	5
XYLB	P1P2	0.514562	0.026842	5	5	0.852756	0.0596146	5	5	0.821084	-0.0401986	5	5
XYLT1	P1P2	0.498733	0.112513	5	5	0.495896	-0.0429774	5	5	0.911131	0.0386459	5	5
XYLT2	P1P2	0.825444	-0.0142882	5	5	0.517026	-0.430815	5	5	0.73901	-0.283285	5	5
YAE1D1	P1P2	0.792862	0.143019	5	5	0.415228	0.0960844	5	5	0.190308	-0.0560348	5	5
YAF2	P1P2	0.817108	-0.220166	5	5	0.652859	0.185948	5	5	0.695289	0.125373	5	5
YAP1	P1P2	0.651403	-0.279378	5	5	0.899209	-0.135585	5	5	0.583672	-0.169174	5	5
YARS	P1P2	0.124841	-0.276157	5	5	0.00208751	-0.999893	5	5	0.0021259	-0.58868	5	5
YARS2	P1P2	0.000381928	-1.5515	5	5	0.00239655	-1.7766	5	5	0.000538538	-1.58305	5	5
YBEY	P1P2	0.389146	-0.107418	5	5	0.926394	-0.0630127	5	5	0.692819	-0.136194	5	5
YBX1	P1P2	0.732542	0.00582378	5	5	0.836724	-0.144427	5	5	0.834765	-0.0437951	5	5
YBX2	P1P2	0.926536	-0.020877	4	4	0.649877	0.0406271	4	4	0.591166	-0.0577778	4	4
YBX3	P1P2	0.81903	-0.0505955	5	5	0.0508683	0.638217	5	5	0.18005	0.411798	5	5
YDJC	P1P2	0.164883	-0.496376	5	5	0.346291	-0.263919	5	5	0.923073	-0.285457	5	5
YEATS2	P1P2	0.00950328	0.539188	5	5	0.0511665	0.418717	5	5	0.0074002	0.461624	5	5
YEATS4	P1P2	0.00707784	1.5533	5	5	0.020498	1.3005	5	5	0.00848103	1.32918	5	5
YES1	P1P2	0.708478	-0.156941	5	5	0.58597	-0.0256302	5	5	0.954997	-0.0837046	5	5
YIF1A	P1P2	0.504507	-0.298612	5	5	0.11002	0.612143	5	5	0.283617	0.232937	5	5
YIF1B	P1P2	0.214512	-0.510504	5	5	0.597234	-0.00388664	5	5	0.127585	-0.241394	5	5
YIPF1	P1P2	0.59859	0.0818392	5	5	0.697143	-0.112333	5	5	0.993663	-0.00506647	5	5
YIPF2	P1P2	0.108074	-0.61952	5	5	0.986659	-0.105941	5	5	0.200696	-0.397438	5	5
YIPF3	P1P2	0.335759	-0.107304	5	5	0.438824	0.247887	5	5	0.949004	-0.0383396	5	5
YIPF4	P1P2	0.803048	-0.441444	5	5	0.329229	0.103091	5	5	0.318771	-0.0766385	5	5
YIPF5	P1P2	0.1968	-0.573683	5	5	0.377761	-1.35978	5	5	0.209361	-0.966733	5	5
YIPF6	P1P2	0.220665	0.571399	5	5	0.474462	0.5287	5	5	0.295031	0.550049	5	5
YIPF7	P1P2	0.273738	-0.352565	5	5	0.273236	-0.00697203	5	5	0.130962	0.0127209	5	5
YJEFN3	P1	0.0596297	-0.920752	5	5	0.195163	-0.485039	5	5	0.0353132	-0.648789	5	5
YJEFN3	P2	0.620239	-0.0150029	5	5	0.522176	-0.0896597	5	5	0.523808	0.0123924	5	5
YKT6	P1P2	0.234318	-0.793671	5	5	0.278579	-0.880772	5	5	0.252223	-0.937749	5	5
YLPM1	P1P2	0.0460169	-0.274886	5	5	0.514003	0.143799	4	4	0.519141	-0.0964832	4	4
YME1L1	P1P2	0.0039314	0.737133	5	5	0.0505223	1.08818	5	5	0.00503915	0.912656	5	5
YOD1	P1P2	0.356865	0.293035	5	5	0.891934	-0.29172	5	5	0.408559	-0.0837651	5	5
YPEL1	P1P2	0.980596	-0.013683	5	5	0.505467	0.644995	5	5	0.48852	0.0988996	5	5
YPEL2	P1P2	0.101458	0.680923	5	5	0.114653	0.521773	5	5	0.0740645	0.601348	5	5
YPEL3	P1P2	0.977636	-0.0262363	5	5	0.147724	0.417176	5	5	0.282118	0.260501	5	5
YPEL4	P1P2	0.970075	-0.0171488	5	5	0.924069	0.128394	5	5	0.887309	0.100009	5	5
YPEL5	P1P2	0.00202572	-1.26805	5	5	0.028583	-1.12444	5	5	0.0015427	-1.13451	5	5
YRDC	P1P2	0.269502	-0.0975017	6	6	0.097011	0.540464	6	6	0.0770196	0.31506	6	6
YTHDC1	P1P2	0.441752	-0.664067	5	5	0.000353683	-1.22331	5	5	0.00245026	-0.774372	5	5
YTHDC2	P1P2	0.0618971	-0.581773	5	5	0.105446	0.386403	5	5	0.838684	-0.227359	5	5
YTHDF1	P1P2	0.0638801	0.348802	5	5	0.0992978	0.525899	5	5	0.0184116	0.368208	5	5
YTHDF2	P1P2	0.0230955	0.549536	5	5	0.00579121	0.584398	5	5	0.00536178	0.556017	5	5
YTHDF3	P1P2	0.452344	-0.226505	5	5	0.402188	-0.0340662	5	5	0.737748	-0.0544421	5	5
YWHAB	P1P2	0.0310506	-0.379927	5	5	0.154266	-0.507193	5	5	0.0201815	-0.394021	5	5
YWHAE	P1P2	0.00460077	-1.45487	5	5	0.054683	-1.08082	4	4	0.0181196	-0.917403	4	4
YWHAG	P1P2	0.705413	-0.0703254	5	5	0.827918	0.0787386	5	5	0.956995	-0.0821134	5	5
YWHAH	P1P2	0.763779	-0.211959	5	5	0.717033	0.0102207	5	5	0.94501	0.0128809	5	5
YWHAQ	P1P2	0.953311	-0.066673	4	4	0.28374	-0.0394224	4	4	0.363208	-0.00393103	4	4
YWHAZ	P1P2	0.0684401	-0.497564	5	5	0.269593	-0.420905	5	5	0.0453839	-0.366056	5	5
YY1	P1P2	0.168422	-0.358132	5	5	0.135281	0.241385	5	5	0.976323	0.0639598	5	5
YY1AP1	P1P2	0.0186402	0.401142	5	5	0.598105	-0.0890672	5	5	0.251185	0.182115	5	5
YY2	P1P2	0.0992409	-0.261148	5	5	0.711419	-0.0275462	5	5	0.259923	-0.2942	5	5
ZACN	P1P2	0.1558	-0.384627	5	5	0.506537	-0.532326	5	5	0.117466	-0.343084	5	5
ZADH2	P1P2	0.235292	0.0042987	5	5	0.893256	0.0356397	5	5	0.341178	-0.00878066	5	5
ZAK	P1P2	0.590596	-0.134543	5	5	0.377083	-0.0597906	5	5	0.336114	-0.0216358	5	5
ZAN	P1P2	0.387332	0.380346	5	5	0.927722	0.148422	5	5	0.664051	0.142811	5	5
ZAP70	P1P2	0.346843	0.525207	5	5	0.836724	0.0521593	5	5	0.735857	0.208304	5	5
ZAR1	ENST00000327939.4	0.38013	-0.241257	5	5	0.884008	0.0161835	5	5	0.598105	0.0182951	5	5
ZAR1L	P1P2	0.286587	-0.273044	5	5	0.937027	0.306228	5	5	0.633387	0.0291746	5	5
ZBBX	P1P2	0.073463	-0.374506	5	5	0.528173	-0.270648	5	5	0.138814	-0.322577	5	5
ZBED1	P1P2	0.821205	0.419688	7	7	0.302014	0.0095917	7	7	0.428765	0.260991	7	7
ZBED2	P1P2	0.94577	-0.419845	5	5	0.895487	-0.0432568	4	4	0.637142	-0.252142	4	4
ZBED3	P1P2	0.104769	-0.247659	5	5	0.85899	-0.277526	5	5	0.412839	-0.29143	5	5
ZBED4	P1P2	0.766897	-0.0342016	4	4	0.19389	-0.301592	4	4	0.260483	-0.260631	4	4
ZBED5	P1P2	0.806238	-0.300045	5	5	0.703337	0.298055	5	5	0.891934	-0.00099516	5	5
ZBED6	P1P2	0.0243183	0.837618	5	5	0.528173	0.415745	5	5	0.105087	0.626682	5	5
ZBED6CL	ENST00000343855.4	0.143119	0.25144	5	5	0.929051	-0.0618227	5	5	0.56036	0.0803137	5	5
ZBP1	P1P2	0.372568	-0.266251	5	5	0.875921	-0.0358461	4	4	0.462119	-0.212327	4	4
ZBTB1	P1P2	0.127497	0.386114	5	5	0.602466	0.324247	5	5	0.912457	0.355181	5	5
ZBTB10	P1P2	0.753738	0.30213	5	5	0.422444	0.326297	5	5	0.37618	0.190898	5	5
ZBTB11	P1P2	0.69442	-0.0157558	5	5	0.889291	-0.00667284	5	5	0.656179	0.00709777	5	5
ZBTB12	P1P2	0.960217	0.0344527	5	5	0.107897	-0.440273	5	5	0.177081	-0.239538	5	5
ZBTB14	P1P2	0.995218	-0.0865121	4	4	0.803951	-0.0515961	4	4	0.917713	0.013592	4	4
ZBTB16	P1P2	0.748733	0.431371	5	5	0.653161	-0.131032	5	5	0.918427	-0.0595212	5	5
ZBTB17	P1P2	0.00107749	-0.837058	5	5	0.0123977	-0.816723	5	5	0.000370422	-0.744851	5	5
ZBTB18	P1P2	0.544794	0.176894	5	5	0.775873	-0.434032	4	4	0.873342	-0.034186	4	4
ZBTB2	P1P2	0.624609	0.171447	5	5	0.383438	0.511118	5	5	0.205743	0.344847	5	5
ZBTB20	P1	0.0818481	0.156989	5	5	0.346291	0.300746	5	5	0.0494961	0.493292	5	5
ZBTB20	P2	0.267935	0.37794	4	4	0.157315	0.808461	4	4	0.0559315	0.478367	4	4
ZBTB21	P1P2	0.150114	-0.27571	5	5	0.543871	-0.580595	5	5	0.235979	-0.415151	5	5
ZBTB22	P1P2	0.431302	-0.506238	5	5	0.315535	-0.0447123	5	5	0.103659	-0.284084	5	5
ZBTB24	P1P2	0.700519	-0.0930262	5	5	0.70582	0.0816713	5	5	0.651353	-0.00567741	5	5
ZBTB25	P1P2	0.519896	0.0637596	5	5	0.802927	-0.000608184	5	5	0.636963	0.0791968	5	5
ZBTB26	P1P2	0.884536	0.00820943	4	4	0.0356084	-0.501698	4	4	0.0683419	-0.239191	4	4
ZBTB3	P1P2	0.534981	0.148066	5	5	0.686659	0.189623	5	5	0.885328	0.0679441	5	5
ZBTB32	P1P2	0.086512	-0.117516	5	5	0.429766	-0.668569	4	4	0.991421	-0.411357	4	4
ZBTB33	P1P2	0.00888408	0.64042	5	5	0.119338	0.548208	5	5	0.00363527	0.45696	5	5
ZBTB34	P1P2	0.716049	-0.0833486	4	4	0.540265	0.134997	4	4	0.599589	0.0258244	4	4
ZBTB37	P1P2	0.29907	0.0565441	5	5	0.112081	0.598699	5	5	0.111516	0.429648	5	5
ZBTB38	P1	0.76315	0.0852407	5	5	0.0789257	0.353092	5	5	0.238634	0.247333	5	5
ZBTB38	P2	0.114648	-0.374327	5	5	0.645341	-0.271825	5	5	0.244345	-0.404757	5	5
ZBTB39	P1P2	0.976829	-0.0204743	4	4	0.340956	-0.235035	4	4	0.446333	-0.160881	4	4
ZBTB4	P1	0.359669	-0.393274	5	5	0.0782865	-0.647865	5	5	0.0765331	-0.4494	5	5
ZBTB4	P2	0.220975	0.56464	5	5	0.0393566	-0.692858	5	5	0.56036	-0.0691313	5	5
ZBTB40	P1P2	0.246872	-0.34535	5	5	0.0300415	-0.634137	5	5	0.0214265	-0.393321	5	5
ZBTB41	P1P2	0.461824	-0.297098	5	5	0.6174	0.1019	5	5	0.54637	-0.263318	5	5
ZBTB42	P1P2	0.705413	-0.0251696	5	5	0.836724	-0.0147344	5	5	0.918427	-0.021342	5	5
ZBTB43	P1P2	0.712162	-0.0265084	5	5	0.477048	-0.364757	5	5	0.401954	-0.0622951	5	5
ZBTB44	P1P2	0.817748	0.00794321	5	5	0.103837	-0.397698	5	5	0.324075	-0.281148	5	5
ZBTB45	P1P2	0.590596	-0.0514068	5	5	0.762476	0.0358199	5	5	0.921745	-0.00201833	5	5
ZBTB46	P1P2	0.475993	0.256499	5	5	0.734597	-0.108718	5	5	0.790667	-0.0474787	5	5
ZBTB47	P1P2	0.743116	0.0442969	5	5	0.482244	0.282045	5	5	0.575091	0.123893	5	5
ZBTB48	P1P2	0.915626	-0.0367345	5	5	0.298126	0.736346	5	5	0.373032	0.385659	5	5
ZBTB49	P1P2	0.0556167	0.322459	5	5	0.392861	-0.349877	5	5	0.726424	-0.010682	5	5
ZBTB5	P1P2	0.491955	-0.0376598	5	5	0.84326	-0.242485	5	5	0.802928	-0.0448913	5	5
ZBTB6	P1P2	0.280296	-0.435997	5	5	0.538888	-0.057245	5	5	0.181685	-0.253577	5	5
ZBTB7A	P1	0.000797771	-1.39748	5	5	0.552391	-0.0772332	4	4	0.0109126	-0.396632	4	4
ZBTB7A	P2	0.583784	-0.0143966	5	5	0.63071	0.143653	5	5	0.463173	0.0646281	5	5
ZBTB7B	P1P2	0.043429	-0.354708	5	5	0.394484	0.170761	5	5	0.380252	-0.143866	5	5
ZBTB7C	P1	0.97928	-0.143894	5	5	0.950003	-0.336917	5	5	0.800342	-0.00761982	5	5
ZBTB7C	P2	0.91628	0.434947	5	5	0.193439	-0.769717	5	5	0.52109	-0.0763541	5	5
ZBTB8A	P1P2	0.947083	0.0211667	5	5	0.638157	-0.324264	5	5	0.692202	-0.118185	5	5
ZBTB8B	P1P2	0.536425	-0.207965	4	4	0.074966	-0.342649	4	4	0.0868197	-0.285526	4	4
ZBTB8OS	P1P2	0.53825	0.193259	4	4	0.505897	-0.21282	4	4	0.864512	-0.157081	4	4
ZBTB9	P1P2	0.362487	-0.301987	5	5	0.0983582	0.274204	5	5	0.829547	-0.0142776	5	5
ZC2HC1A	P1P2	0.917588	-0.565896	5	5	0.377535	-0.200055	5	5	0.433161	-0.374259	5	5
ZC2HC1B	P1P2	0.923479	-0.693178	5	5	0.783764	-0.0891054	4	4	0.851297	0.0212531	4	4
ZC2HC1C	P1P2	0.148486	0.29277	5	5	0.153783	-0.47274	5	5	0.670133	0.0140591	5	5
ZC3H10	P1P2	0.00116543	-0.652745	5	5	0.14333	-0.154504	5	5	0.0137621	-0.634348	5	5
ZC3H11A	P1P2	0.358158	0.369719	5	5	0.77974	0.068132	5	5	0.763113	0.0669681	5	5
ZC3H12A	P1P2	0.951022	0.0457076	5	5	0.173883	0.00474834	5	5	0.247407	0.025228	5	5
ZC3H12B	P1P2	0.349385	0.18262	5	5	0.539441	-0.368776	5	5	0.962325	0.0328906	5	5
ZC3H12C	P1P2	0.970733	0.0286548	5	5	0.857677	-0.0401607	5	5	0.988994	-0.110533	5	5
ZC3H12D	P1P2	0.394388	0.154029	5	5	0.812317	0.00766106	5	5	0.535855	0.0615668	5	5
ZC3H13	P1P2	0.00112883	-1.15991	5	5	0.00437649	-0.944475	5	5	0.00146475	-0.978659	5	5
ZC3H14	P1P2	0.171649	0.233035	4	4	0.677019	0.167957	4	4	0.243457	0.182944	4	4
ZC3H15	P1P2	0.750609	-0.114625	5	5	0.291574	-0.162796	5	5	0.420995	-0.221471	5	5
ZC3H18	P1P2	0.558525	-0.179835	4	4	0.355854	-0.446335	4	4	0.291368	-0.254198	4	4
ZC3H3	P1P2	0.0231953	0.381997	5	5	0.829221	-0.15714	5	5	0.425837	0.546692	5	5
ZC3H4	P1	0.463833	-0.333699	5	5	0.0561396	-0.777506	5	5	0.0664255	-0.298583	5	5
ZC3H4	P2	0.977308	0.0472567	5	5	0.931709	-0.156995	5	5	0.841952	-0.126354	5	5
ZC3H6	P1P2	0.685611	-0.931824	5	5	0.455058	-0.185229	5	5	0.426323	0.0318349	5	5
ZC3H7A	P1P2	0.320669	-0.274977	5	5	0.958993	-0.216023	5	5	0.471883	-0.295492	5	5
ZC3H7B	P1P2	0.0546234	0.285281	5	5	0.648344	0.149811	5	5	0.17521	0.310589	5	5
ZC3H8	P1P2	0.851215	-0.191208	5	5	0.580232	-0.445721	5	5	0.859647	-0.482502	5	5
ZC3HAV1	P1P2	0.59859	0.0404288	5	5	0.0322983	-1.83761	5	5	0.0647115	-0.966193	5	5
ZC3HAV1L	P1P2	0.292973	0.0770637	5	5	0.761839	-0.185509	5	5	0.40572	-0.0542228	5	5
ZC3HC1	P1P2	0.0169356	0.323582	5	5	0.00867072	0.632441	5	5	0.00261806	0.478012	5	5
ZC4H2	P1P2	0.414602	-0.403934	5	5	0.924394	0.104997	4	4	0.604146	-0.0936362	4	4
ZCCHC10	P1P2	0.467615	-0.131707	5	5	0.116587	-0.592994	5	5	0.0892691	-0.345156	5	5
ZCCHC11	P1P2	0.000409123	1.03751	5	5	0.000443656	1.05275	5	5	0.0001541	0.933876	5	5
ZCCHC12	P1P2	0.43082	-0.0464349	5	5	0.790023	0.0828843	5	5	0.511364	0.00135449	5	5
ZCCHC13	P1P2	0.960546	0.202608	5	5	0.42827	-0.0546464	5	5	0.711419	-0.0115416	5	5
ZCCHC14	P1P2	0.931996	-0.015222	5	5	0.842606	0.475645	5	5	0.777175	0.279581	5	5
ZCCHC16	ENST00000340433.2	0.945114	-0.209776	5	5	0.57966	-0.00363105	5	5	0.621528	-0.0388586	5	5
ZCCHC17	P1P2	0.260938	-0.449247	5	5	0.626853	-0.0369723	5	5	0.135719	-0.202689	5	5
ZCCHC18	P1P2	0.306419	0.0238488	5	5	0.225793	0.58806	4	4	0.0386672	0.347509	4	4
ZCCHC2	P1P2	0.0595182	-0.32847	5	5	0.953665	-0.0379732	5	5	0.289666	-0.322492	5	5
ZCCHC24	P1P2	0.079135	-0.399613	5	5	0.295223	-0.122	5	5	0.0298203	-0.244652	5	5
ZCCHC3	P1P2	0.577572	0.0450735	5	5	0.864246	-0.526529	5	5	0.979657	0.017975	5	5
ZCCHC4	P1P2	0.790956	0.0313212	5	5	0.521633	0.128936	5	5	0.473945	0.217994	5	5
ZCCHC5	P1P2	0.791908	-0.220963	5	5	0.0434815	0.512842	5	5	0.258159	0.390314	5	5
ZCCHC6	P1P2	0.777649	0.221345	5	5	0.891051	0.226413	4	4	0.535636	0.359025	4	4
ZCCHC7	P1P2	0.0131827	0.58076	5	5	0.00762485	0.903494	5	5	0.00218012	0.723439	5	5
ZCCHC8	P1P2	0.4737	-0.313738	5	5	0.800988	0.0191459	5	5	0.662231	-0.112079	5	5
ZCCHC9	P1P2	0.250593	-0.514042	5	5	0.258687	-0.116268	5	5	0.131817	-0.387921	5	5
ZCRB1	P1P2	0.344103	-0.213028	5	5	0.407611	0.0351727	5	5	0.301634	-0.0348993	5	5
ZCWPW1	P1P2	0.168932	0.371445	5	5	0.536957	0.0249183	5	5	0.781665	0.34062	5	5
ZCWPW2	P1P2	0.858169	0.0366838	6	6	0.566895	0.0159712	6	6	0.667233	0.056833	6	6
ZDBF2	P1P2	0.562457	-0.502192	5	5	0.395878	0.00658897	5	5	0.698999	-0.138026	5	5
ZDHHC1	P1P2	0.617042	-0.0286686	5	5	0.960326	-0.248345	5	5	0.651955	-0.0491547	5	5
ZDHHC11	P1P2	0.663028	0.179738	5	5	0.592782	0.164038	4	4	0.440217	0.102951	4	4
ZDHHC11B	ENST00000382776.4	0.985857	-0.45196	5	5	0.195307	-0.560221	5	5	0.269593	-0.170419	5	5
ZDHHC12	P1P2	0.370802	0.06565	5	5	0.728622	0.0763962	5	5	0.651353	-0.328465	5	5
ZDHHC13	P1P2	0.431785	0.375956	5	5	0.508679	0.00622165	5	5	0.841952	0.122383	5	5
ZDHHC14	P1P2	0.739378	0.434886	5	5	0.16379	0.319658	5	5	0.210272	0.340414	5	5
ZDHHC15	P1P2	0.837664	0.066968	5	5	0.667697	0.614383	5	5	0.910468	0.52638	5	5
ZDHHC16	P1P2	0.799224	-0.0135659	5	5	0.312321	0.31233	5	5	0.606842	0.217559	5	5
ZDHHC17	P1P2	0.342424	0.409474	5	5	0.301242	0.565981	5	5	0.156576	0.100929	5	5
ZDHHC18	P1P2	0.473446	0.538099	5	5	0.514595	0.214811	5	5	0.791311	0.231432	5	5
ZDHHC19	P1P2	0.0576484	0.283898	5	5	0.518379	-0.1458	5	5	0.177349	0.0167495	5	5
ZDHHC2	P1P2	0.289205	0.0159035	5	5	0.241645	0.35355	5	5	0.154629	0.269449	5	5
ZDHHC20	P1P2	0.465344	0.37408	5	5	0.573951	-0.0325948	5	5	0.323665	-0.0135626	5	5
ZDHHC21	P1P2	0.114838	0.495218	5	5	0.0212379	-0.579603	5	5	0.422928	-0.183246	5	5
ZDHHC22	P1P2	0.441018	-0.142912	5	5	0.450028	-0.378862	5	5	0.414271	-0.414265	5	5
ZDHHC23	P1P2	0.219424	0.418503	5	5	0.433406	-0.0223391	5	5	0.771414	0.0105836	5	5
ZDHHC24	P1P2	0.319465	-0.257886	5	5	0.667697	0.0424009	5	5	0.784234	-0.0158757	5	5
ZDHHC3	P1P2	0.235292	-0.328388	5	5	0.580805	0.235899	5	5	0.329852	-0.013297	5	5
ZDHHC4	P1P2	0.28883	0.334028	5	5	0.778137	0.0719667	5	5	0.359725	0.250395	5	5
ZDHHC5	P1P2	0.0457927	0.361357	5	5	0.441052	0.47174	5	5	0.0505717	0.279175	5	5
ZDHHC6	P1P2	0.815827	0.448721	5	5	0.0928687	-0.581506	5	5	0.206043	0.0132808	5	5
ZDHHC7	P1P2	0.617333	-0.175357	5	5	0.0110219	-0.505795	5	5	0.0298203	-0.323287	5	5
ZDHHC8	P1P2	0.950694	-0.00508003	5	5	0.747862	0.405761	5	5	0.771414	0.0477134	5	5
ZDHHC9	P1P2	0.749984	0.0373205	5	5	0.492201	0.0080084	5	5	0.675013	0.0356969	5	5
ZEB1	P1	0.355576	-0.22943	5	5	0.23171	0.0915348	5	5	0.787449	0.132796	5	5
ZEB1	P2	0.831227	-0.0244125	5	5	0.0788545	-0.381307	5	5	0.151982	-0.246911	5	5
ZEB2	P1	0.0168598	-0.661539	5	5	0.745329	-0.0369203	5	5	0.0458362	-0.375632	5	5
ZEB2	P2	0.97928	-0.200825	5	5	0.133326	-0.43689	4	4	0.709454	-0.0663071	4	4
ZER1	P1P2	0.142333	0.338693	5	5	0.797113	0.0693368	5	5	0.368118	2.00783e-05	5	5
ZFAND1	P1	0.146872	-0.506849	5	5	0.413077	-0.509151	5	5	0.177887	-0.481894	5	5
ZFAND1	P2	0.560234	0.191441	5	5	0.979657	-0.424287	5	5	0.450028	-0.116423	5	5
ZFAND2A	P1P2	0.937241	0.0274023	5	5	0.665873	-0.269115	5	5	0.749129	-0.0247599	5	5
ZFAND2B	P1P2	0.715237	-0.00883219	5	5	0.230083	-0.424647	5	5	0.376632	-0.131482	5	5
ZFAND3	P1P2	0.865458	-0.0853181	5	5	0.124071	-0.839633	5	5	0.189743	-0.445537	5	5
ZFAND4	P1P2	0.661234	0.0771463	5	5	0.0244349	0.636623	5	5	0.034663	0.353292	5	5
ZFAND5	P1P2	0.548634	0.00900606	5	5	0.588849	0.293968	5	5	0.568836	0.105334	5	5
ZFAND6	P1P2	0.409902	-0.271291	5	5	0.0989553	-0.476258	5	5	0.0831476	-0.331402	5	5
ZFAT	P1	0.292595	-0.265707	5	5	0.0877832	-0.440336	5	5	0.0482498	-0.288813	5	5
ZFAT	P2	0.20998	0.449254	5	5	0.852429	0.124027	5	5	0.946341	0.28664	5	5
ZFC3H1	P1P2	0.200544	0.241327	5	5	0.0527815	0.650124	5	5	0.0401621	0.445725	5	5
ZFHX2	P1	0.935274	0.00430077	5	5	0.385723	0.256662	5	5	0.465215	0.109501	5	5
ZFHX2	P2	0.455326	-0.402012	5	5	0.628632	0.218428	5	5	0.610938	0.135977	5	5
ZFHX3	P1P2	0.199387	-0.454044	5	5	0.357318	-0.430281	5	5	0.209664	-0.424389	5	5
ZFHX4	P1P2	0.756871	-0.0383507	5	5	0.0699011	0.614006	5	5	0.153421	0.322173	5	5
ZFP1	P1P2	0.948396	0.178566	5	5	0.68052	-0.069521	5	5	0.739641	-0.0733177	5	5
ZFP14	P1P2	0.897333	0.504855	5	5	0.0937662	-0.188124	5	5	0.350589	0.158365	5	5
ZFP2	P1P2	0.0179891	0.436136	5	5	0.00257514	0.676599	5	5	0.00122679	0.529498	5	5
ZFP28	P1P2	0.670823	-0.0317599	5	5	0.0947531	0.561302	5	5	0.188616	0.215409	5	5
ZFP3	P1P2	0.0531359	-0.771345	5	5	0.641745	-0.449126	5	5	0.575091	-0.542586	5	5
ZFP30	P1P2	0.492734	0.00481921	5	5	0.216734	0.614554	5	5	0.232363	0.384624	5	5
ZFP36	P1P2	0.105034	-0.481478	5	5	0.530636	0.344169	5	5	0.449025	-0.15124	5	5
ZFP36L1	P1	0.269961	-0.198184	5	5	0.380933	0.687355	5	5	0.628039	-0.00727456	5	5
ZFP36L1	P2	0.837664	0.00305116	5	5	0.865232	-0.0601735	5	5	0.806162	-0.0141958	5	5
ZFP36L2	P1P2	0.171649	-0.301068	4	4	0.581837	-0.196819	4	4	0.181063	-0.342214	4	4
ZFP37	P1P2	0.931996	-0.0748987	5	5	0.459106	0.0856413	5	5	0.644142	0.131354	5	5
ZFP41	P1P2	0.967446	-0.00252883	5	5	0.833786	0.000516427	5	5	0.918427	-0.0608427	5	5
ZFP42	P1	0.698688	0.15656	5	5	0.961325	-0.197707	5	5	0.7523	-0.173833	5	5
ZFP42	P2	0.907127	-0.117312	5	5	0.216963	0.0980819	4	4	0.639146	0.0218733	4	4
ZFP57	P1P2	0.707865	-0.227149	5	5	0.522176	0.540053	5	5	0.528173	-0.0188495	5	5
ZFP62	P1P2	0.397311	-0.529506	4	4	0.278316	0.497573	4	4	0.801781	0.0242855	4	4
ZFP64	P1P2	0.209681	0.33978	5	5	0.153421	0.713782	5	5	0.0391972	0.372869	5	5
ZFP69	P1P2	0.642813	-0.0825861	5	5	0.630413	-0.0109622	5	5	0.811345	0.0214293	5	5
ZFP69B	P1P2	0.399212	-0.229356	5	5	0.864903	-0.129842	5	5	0.631602	-0.0608376	5	5
ZFP82	P1P2	0.148371	-0.294702	5	5	0.105896	-0.633497	5	5	0.01792	-0.319466	5	5
ZFP90	P1	0.119954	0.220798	5	5	0.528173	-0.488426	5	5	0.770774	-0.017063	5	5
ZFP90	P2	0.107353	-0.360305	5	5	0.934035	0.0183347	5	5	0.317555	-0.26884	5	5
ZFP91	P1P2	0.614722	-0.208463	5	5	0.570823	0.326809	5	5	0.895901	0.00116865	5	5
ZFP92	ENST00000338647.5	0.21043	-0.293998	5	5	0.218919	0.522217	5	5	0.62271	-0.0624685	5	5
ZFPL1	P1P2	0.664225	0.079554	5	5	0.398208	-0.394162	5	5	0.413316	-0.157304	5	5
ZFPM1	P1P2	0.00357636	-2.68087	5	5	0.00643641	-2.85493	5	5	0.00394818	-2.7679	5	5
ZFPM2	P1P2	0.234967	-0.374004	5	5	0.721411	0.0627446	5	5	0.422445	-0.317313	5	5
ZFR	P1P2	0.874545	-0.0106337	5	5	0.645941	-0.323849	5	5	0.679295	-0.155406	5	5
ZFR2	P1P2	0.720784	-0.00765025	5	5	0.187354	0.0636909	5	5	0.280251	-0.00865706	5	5
ZFX	P1P2	0.279562	0.445832	5	5	0.0674215	0.798485	5	5	0.0464758	0.525269	5	5
ZFY	P1P2	0.717084	0.0609738	5	5	0.260276	0.372792	5	5	0.442044	0.370778	5	5
ZFYVE1	P1P2	0.611827	0.0222077	5	5	0.426323	0.0765025	5	5	0.921081	0.0150545	5	5
ZFYVE16	P1P2	0.462326	-0.127913	5	5	0.411171	0.877912	5	5	0.359286	0.172011	5	5
ZFYVE19	P1P2	0.692093	0.104676	4	4	0.034079	-0.607303	4	4	0.0385794	-0.23638	4	4
ZFYVE20	P1P2	0.127497	0.416929	5	5	0.754205	0.154764	5	5	0.583672	0.285846	5	5
ZFYVE21	P1P2	0.759067	-0.0205368	5	5	0.945343	0.0263668	5	5	0.815886	0.0617603	5	5
ZFYVE26	P1P2	0.584633	0.0289274	5	5	0.518379	0.251463	5	5	0.737748	0.0487799	5	5
ZFYVE27	P1P2	0.992435	-0.0923673	5	5	0.220175	-0.465985	5	5	0.227496	-0.266457	5	5
ZFYVE28	P1P2	0.770074	0.320858	5	5	0.633982	-0.20854	5	5	0.885988	0.124062	5	5
ZFYVE9	P1P2	0.428611	-0.128976	4	4	0.775156	0.0884751	4	4	0.78161	-0.0347834	4	4
ZG16	P1P2	0.416964	-0.370131	5	5	0.779099	0.0965681	5	5	0.832155	-0.274484	5	5
ZG16B	P1P2	0.804323	-0.277353	5	5	0.566547	0.520521	4	4	0.572576	-0.0703085	4	4
ZGLP1	P1P2	0.118294	-0.386957	5	5	0.952999	0.995517	5	5	0.773973	0.0612962	5	5
ZGPAT	P1P2	0.302923	-0.594927	5	5	0.0277435	0.59911	5	5	0.380706	0.171264	5	5
ZHX1	P1P2	0.640452	0.265124	5	5	0.16455	0.486583	5	5	0.0905359	0.370136	5	5
ZHX1-C8ORF76	P1P2	0.937327	0.00360831	6	6	0.717891	0.52697	6	6	0.7547	0.0537553	6	6
ZHX2	P1P2	0.246536	-0.616205	5	5	0.793888	0.604396	5	5	0.631602	0.0293913	5	5
ZHX3	P1P2	0.730681	-0.56316	5	5	0.14151	-0.538651	5	5	0.226211	-0.495615	5	5
ZIC1	P1P2	0.574196	-0.153468	5	5	0.502533	0.272191	5	5	0.935033	-0.0223361	5	5
ZIC2	P1P2	0.00110932	-1.16875	5	5	0.00109879	-1.43719	5	5	0.00036807	-1.30297	5	5
ZIC3	P1P2	0.92872	-1.12998	5	5	0.656179	-0.735231	5	5	0.925729	-1.12569	5	5
ZIC4	P1	0.931299	-0.0509326	4	4	0.623852	0.0903863	4	4	0.662036	0.117542	4	4
ZIC4	P2	0.721092	-0.185254	5	5	0.824662	-0.00411571	5	5	0.646542	0.0184051	5	5
ZIC5	P1P2	0.883649	-0.0436584	5	5	0.411885	-0.465754	5	5	0.540823	-0.254706	5	5
ZIK1	P1P2	0.73689	0.137764	5	5	0.881369	0.314631	5	5	0.836724	0.226198	5	5
ZIM2	P1P2	0.807515	-0.000971182	5	5	0.890612	0.0282645	5	5	0.6174	0.0799964	5	5
ZIM3	ENST00000269834.1	0.0152477	0.488466	5	5	0.287387	0.0479967	5	5	0.0772306	0.525601	5	5
ZKSCAN1	P1P2	0.800498	0.0501168	5	5	0.0565716	-0.701344	5	5	0.195163	-0.359584	5	5
ZKSCAN2	P1P2	0.233831	0.31071	5	5	0.420513	0.271196	5	5	0.227174	0.272037	5	5
ZKSCAN3	P1P2	0.995724	0.125783	5	5	0.629819	0.247379	5	5	0.921745	0.295839	5	5
ZKSCAN4	P1P2	0.252981	-1.30584	5	5	0.312321	-2.54138	5	5	0.949004	-1.70073	5	5
ZKSCAN5	P1P2	0.0308581	0.708389	5	5	0.271775	-0.242515	5	5	0.0977641	0.0995614	5	5
ZKSCAN7	P1P2	0.515627	-0.340653	5	5	0.89557	-0.0152384	5	5	0.565438	-0.0571142	5	5
ZKSCAN8	P1P2	0.0758129	-0.559551	5	5	0.469825	-0.0238605	5	5	0.172301	-0.178803	5	5
ZMAT1	P1P2	0.238561	-0.204418	5	5	0.156331	-0.598394	5	5	0.0732562	-0.352536	5	5
ZMAT2	P1	0.372568	-0.214423	5	5	0.7032	-0.619982	4	4	0.488715	-0.321075	4	4
ZMAT2	P2	0.672627	-0.0165765	5	5	0.113313	-0.433138	5	5	0.107988	-0.213384	5	5
ZMAT3	P1P2	0.602605	-0.109861	5	5	0.154387	-0.718839	5	5	0.157066	-0.409944	5	5
ZMAT4	P1P2	0.716468	-0.18435	5	5	0.911131	0.0384372	5	5	0.520547	-0.0373485	5	5
ZMAT5	P1P2	0.0133975	-0.960718	5	5	0.0931128	-1.02712	5	5	0.0174004	-0.871507	5	5
ZMIZ1	P1P2	0.0110914	-0.5341	5	5	0.119338	-0.44426	5	5	0.0170098	-0.445887	5	5
ZMIZ2	P1P2	0.784611	-0.160118	5	5	0.544981	-0.00482713	5	5	0.702097	-0.0719528	5	5
ZMPSTE24	P1P2	0.608362	-0.374625	5	5	0.33193	0.00653663	5	5	0.095582	-0.413628	5	5
ZMYM1	P1P2	0.938225	0.149592	5	5	0.344155	0.494172	5	5	0.590003	0.414643	5	5
ZMYM2	P1P2	0.987173	0.104167	5	5	0.934368	-0.637006	5	5	0.842606	-0.25989	5	5
ZMYM3	P1	0.177254	0.0332975	5	5	0.804868	0.0757013	5	5	0.657387	-0.0312671	5	5
ZMYM3	P2	0.0114898	-0.346391	5	5	0.756747	0.0516046	5	5	0.29081	-0.0943761	5	5
ZMYM4	P1P2	0.119464	0.637089	5	5	0.00921777	0.7632	5	5	0.014185	0.64765	5	5
ZMYM5	P1P2	0.78314	0.0182984	4	4	0.227229	0.499633	4	4	0.268489	0.295563	4	4
ZMYM6	P1P2	0.000480016	-1.62209	5	5	0.00689886	-1.24747	5	5	0.000372788	-1.0775	5	5
ZMYM6NB	P1P2	0.612406	-0.342025	5	5	0.233018	0.530464	5	5	0.581951	0.298241	5	5
ZMYND10	P1P2	0.279379	-0.268472	5	5	0.248091	-0.29778	5	5	0.0944233	-0.162677	5	5
ZMYND11	P1P2	0.725727	-0.0494611	5	5	0.60072	-0.0484719	5	5	0.716409	-0.00733926	5	5
ZMYND12	P1P2	0.701742	-0.00840787	5	5	0.31999	-0.265957	5	5	0.586546	-0.167805	5	5
ZMYND15	P1P2	0.639862	-0.0176124	5	5	0.418827	-0.23733	5	5	0.880049	-0.0830866	5	5
ZMYND19	P1P2	0.738756	0.15758	5	5	0.539441	0.104754	5	5	0.990995	0.0300104	5	5
ZMYND8	P1P2	0.250933	0.361756	5	5	0.087473	-0.738936	5	5	0.388477	-0.28398	5	5
ZNF10	P1P2	0.680466	0.0798051	5	5	0.786484	0.13392	5	5	0.546927	0.0711243	5	5
ZNF100	P1P2	0.67382	-0.0361672	4	4	0.547089	-0.851174	4	4	0.27133	-0.354086	4	4
ZNF101	P1P2	0.461071	-0.685447	5	5	0.14563	0.0718495	5	5	0.0758408	-0.0462087	5	5
ZNF106	ENST00000263805.4	0.720784	0.0764846	5	5	0.745329	0.391288	5	5	0.817185	0.190747	5	5
ZNF107	P1P2	0.914317	-0.550969	5	5	0.198937	0.508233	5	5	0.894578	-0.0213683	5	5
ZNF112	P1P2	0.865458	1.44542	5	5	0.47214	-0.22325	4	4	0.353909	-0.25158	4	4
ZNF114	P1P2	0.166898	0.548965	5	5	0.11002	-0.240521	5	5	0.459613	0.0703889	5	5
ZNF117	P1P2	0.664823	-0.0400696	5	5	0.712042	0.0451628	5	5	0.971656	0.0175711	5	5
ZNF12	P1P2	0.105122	0.342862	5	5	0.157802	-0.575114	5	5	0.63756	-0.10578	5	5
ZNF121	P1P2	0.818481	0.0379446	3	3	0.872592	0.0191728	3	3	0.773502	0.0515172	3	3
ZNF124	P1P2	0.0659152	0.523751	5	5	0.402658	-0.0647672	5	5	0.0741999	0.314903	5	5
ZNF131	P1P2	0.0211761	-0.863364	5	5	0.472913	-0.520737	5	5	0.121636	-1.03562	5	5
ZNF132	P1P2	0.179648	0.356062	5	5	0.52872	0.317306	5	5	0.215183	0.291692	5	5
ZNF133	P1P2	0.917588	-0.125346	5	5	0.242486	-0.375039	5	5	0.230083	-0.175109	5	5
ZNF134	P1P2	0.368383	0.366263	5	5	0.940686	-0.0403218	5	5	0.932374	0.0526708	5	5
ZNF135	P1P2	0.770074	0.074131	5	5	0.0579395	-0.722364	5	5	0.17521	-0.322942	5	5
ZNF136	P1P2	0.406164	-0.41557	5	5	0.591157	-0.0447727	5	5	0.859647	-0.10389	5	5
ZNF138	P1P2	0.270498	0.394216	5	5	0.369159	-0.42874	4	4	0.536869	-0.0986655	4	4
ZNF14	P1P2	0.93593	-0.0261963	5	5	0.188616	0.425991	5	5	0.305563	0.269281	5	5
ZNF140	P1P2	0.746235	0.101226	5	5	0.684559	-0.110596	4	4	0.523393	-0.194709	4	4
ZNF141	P1P2	0.00448926	0.648154	5	5	0.617989	0.0533492	5	5	0.0394366	0.285519	5	5
ZNF142	P1P2	0.325919	-0.108326	5	5	0.0197828	-0.861043	4	4	0.0165379	-0.372985	4	4
ZNF143	P1P2	0.315672	0.160214	5	5	0.0736593	1.16722	5	5	0.0950841	0.790756	5	5
ZNF146	P1P2	0.191982	0.355231	5	5	0.286253	0.460615	5	5	0.11649	0.324703	5	5
ZNF148	P1P2	0.809431	-0.092086	5	5	0.0932758	-0.74624	5	5	0.144477	-0.419163	5	5
ZNF154	P1P2	0.549734	0.0290293	5	5	0.295416	-0.0755795	5	5	0.600429	-0.213212	5	5
ZNF155	P1P2	0.267641	-0.447707	5	5	0.140945	-1.08263	5	5	0.0419834	-0.598381	5	5
ZNF157	ENST00000377073.3	0.183556	0.741879	5	5	0.071859	-0.489019	5	5	0.982324	-0.0143562	5	5
ZNF16	P1P2	0.456821	-0.584034	5	5	0.227013	0.00748487	5	5	0.846532	0.328899	5	5
ZNF160	P1P2	0.333487	0.776928	5	5	0.0663017	-0.846849	5	5	0.774613	-0.188581	5	5
ZNF165	P1P2	0.335345	-0.715171	5	5	0.291766	0.278637	5	5	0.957661	-0.0969119	5	5
ZNF169	P1P2	0.175671	0.885699	5	5	0.401015	-0.160776	5	5	0.425837	0.288413	5	5
ZNF17	P1P2	0.834572	-0.0593351	4	4	0.388916	-0.00960432	4	4	0.445218	-0.0411389	4	4
ZNF174	P1P2	0.316668	0.338172	5	5	0.803251	0.371652	5	5	0.330682	0.249288	5	5
ZNF175	P1P2	0.38372	-0.187734	5	5	0.998666	-0.0773683	5	5	0.711419	-0.118836	5	5
ZNF177	P1	0.45337	-0.313204	6	6	0.761086	0.0321753	6	6	0.376321	0.0510823	6	6
ZNF177	P2	0.62053	0.0330154	5	5	0.937027	-0.0708609	5	5	0.647142	-0.103921	5	5
ZNF18	P1P2	0.198234	0.426012	5	5	0.857349	-0.0214511	5	5	0.573951	0.158818	5	5
ZNF180	P1P2	0.753738	-0.00976361	5	5	0.761839	0.0518659	5	5	0.782949	0.101796	5	5
ZNF181	P1P2	0.770705	-0.0204826	5	5	0.993663	0.401675	5	5	0.929051	0.243243	5	5
ZNF182	P1P2	0.0509438	-0.2734	5	5	0.325719	0.336051	5	5	0.667089	-0.151644	5	5
ZNF184	P1P2	0.268532	-0.478278	5	5	0.527626	0.156687	5	5	0.781023	0.0299238	5	5
ZNF185	P1P2	0.767554	-0.0789455	5	5	0.0645903	-0.269661	5	5	0.119636	-0.236191	5	5
ZNF189	P1P2	0.176461	-0.365512	5	5	0.136047	-0.436831	5	5	0.0642285	-0.368058	5	5
ZNF19	P1P2	0.39737	-0.407362	5	5	0.629154	-0.0669582	4	4	0.770863	-0.199126	4	4
ZNF195	P1P2	0.297346	-0.36947	5	5	0.509752	0.0120753	5	5	0.219233	-0.267201	5	5
ZNF197	P1P2	0.179648	0.402406	5	5	0.947007	-0.0100496	5	5	0.452036	0.285861	5	5
ZNF2	P1P2	0.757499	0.212092	5	5	0.718283	0.0698244	5	5	0.589426	0.0143659	5	5
ZNF20	P1	0.422189	0.170494	5	5	0.0582163	0.351377	5	5	0.0866245	0.410151	5	5
ZNF20	P2	0.920206	-0.402795	5	5	0.550828	-0.429887	5	5	0.975656	-0.530656	5	5
ZNF200	P1P2	0.327546	0.277132	5	5	0.147257	0.388917	5	5	0.0947532	0.366804	5	5
ZNF202	P1P2	0.26622	-0.468659	5	5	0.977656	0.017702	5	5	0.442541	-0.0583813	5	5
ZNF205	P1P2	0.748109	-0.237627	5	5	0.917431	-0.0328515	5	5	0.441548	-0.179063	5	5
ZNF207	P1	0.281768	0.495618	5	5	0.13043	-0.08116	5	5	0.0490136	-0.0513247	5	5
ZNF207	P2	0.706026	-0.0916489	5	5	0.0190854	-0.817839	5	5	0.0620919	-0.478234	5	5
ZNF208	P1P2	0.778281	0.148958	5	5	0.755476	0.0217278	5	5	0.873459	0.0853431	5	5
ZNF211	P1P2	0.392332	-0.084744	5	5	0.774933	0.00276575	5	5	0.475495	-0.188391	5	5
ZNF212	P1P2	0.525796	0.0635966	5	5	0.148898	0.363757	5	5	0.131175	0.230539	5	5
ZNF213	P1P2	0.00765826	-0.59343	5	5	0.22621	0.519277	5	5	0.874117	-0.0370763	5	5
ZNF214	P1P2	0.879746	-0.0831142	5	5	0.0432215	-0.581145	5	5	0.0436993	-0.245721	5	5
ZNF215	P1P2	0.73689	-0.368822	5	5	0.809743	0.150705	4	4	0.765149	-0.0171768	4	4
ZNF217	P1	0.998684	-0.170493	5	5	0.979323	0.353918	5	5	0.840644	0.0917125	5	5
ZNF217	P2	0.18754	-0.336493	3	3	0.180013	-0.233576	3	3	0.0642512	-0.25279	3	3
ZNF219	P1P2	0.681071	-0.149679	5	5	0.911794	-0.114831	5	5	0.556987	-0.0498584	5	5
ZNF22	P1P2	0.287894	-0.228285	5	5	0.386181	-0.391721	5	5	0.201285	-0.251272	5	5
ZNF221	P1P2	0.897333	-0.0591336	5	5	0.00813275	0.893937	5	5	0.0858589	0.534902	5	5
ZNF222	P1P2	0.106635	-0.57216	5	5	0.610645	-0.0954577	5	5	0.240639	-0.501366	5	5
ZNF223	P1P2	0.498995	-0.234862	5	5	0.549658	-0.197643	3	3	0.251213	-0.216253	3	3
ZNF224	P1P2	0.488843	-0.420905	5	5	0.709802	0.0593567	4	4	0.204357	0.36548	4	4
ZNF225	P1P2	0.660636	-0.213946	5	5	0.460629	-0.220702	5	5	0.751031	-0.132755	5	5
ZNF226	P1	0.918897	-0.0266086	5	5	0.645041	-0.232343	5	5	0.823686	-0.071387	5	5
ZNF226	P2	0.63574	0.144048	5	5	0.288905	0.397374	5	5	0.305563	0.270711	5	5
ZNF227	P1P2	0.223788	-0.719092	5	5	0.0383301	0.367971	5	5	0.898547	0.00662647	5	5
ZNF229	P1P2	0.950365	0.447491	5	5	0.797759	-0.186922	5	5	0.935698	-0.343669	5	5
ZNF23	P1	0.442486	-0.0218902	5	5	0.828896	-0.199123	5	5	0.650149	-0.173279	5	5
ZNF23	P2	0.933963	-0.346271	5	5	0.732079	-0.606415	5	5	0.925729	-0.516338	5	5
ZNF230	P1P2	0.258151	-0.281603	5	5	0.0967519	0.459881	5	5	0.510827	0.0344888	5	5
ZNF232	P1	0.599163	-0.00912182	5	5	0.527626	0.444075	5	5	0.868192	0.23898	5	5
ZNF232	P2	0.892414	0.00289615	3	3	0.0321926	0.772395	3	3	0.142653	0.453903	3	3
ZNF233	P1P2	0.442976	0.319977	5	5	0.711419	-0.100863	5	5	0.830199	-0.0129929	5	5
ZNF234	P1	0.918897	-0.0266086	5	5	0.645041	-0.232343	5	5	0.823686	-0.071387	5	5
ZNF234	P2	0.63574	0.144048	5	5	0.288905	0.397374	5	5	0.305563	0.270711	5	5
ZNF235	P1P2	0.801135	-0.0455942	5	5	0.790023	0.137589	5	5	0.998332	0.0450182	5	5
ZNF236	P1P2	0.544246	-0.288485	5	5	0.551666	-0.0557763	5	5	0.367229	0.00035409	5	5
ZNF239	P1P2	0.137029	0.322368	5	5	0.543593	-0.17899	5	5	0.591734	0.0545615	5	5
ZNF24	P1P2	0.379235	0.452467	5	5	0.647743	0.0916726	5	5	0.857021	0.237445	5	5
ZNF248	P1P2	0.625193	0.051182	5	5	0.326543	-0.54707	5	5	0.351453	-0.0371908	5	5
ZNF25	P1P2	0.544246	-0.281681	5	5	0.92739	0.0283541	5	5	0.638157	-0.0592968	5	5
ZNF250	P1P2	0.452841	-0.0472243	5	5	0.827592	-0.0738927	5	5	0.992996	0.0942848	5	5
ZNF251	P1P2	0.38372	-0.194194	5	5	0.198207	-0.22559	5	5	0.119636	-0.154485	5	5
ZNF253	P1P2	0.912356	-0.077347	5	5	0.439072	-0.115825	5	5	0.406192	-0.226579	5	5
ZNF254	ENST00000357002.4	0.0585221	0.539769	5	5	0.468286	-0.16971	5	5	0.0782158	-0.0850004	5	5
ZNF256	P1P2	0.689554	0.37666	5	5	0.379798	-0.588554	5	5	0.650149	0.0379634	5	5
ZNF257	P1P2	0.476504	-0.198099	5	5	0.180457	0.505322	5	5	0.466237	0.100135	5	5
ZNF259	P1P2	0.172277	-0.20799	5	5	0.0274195	-0.639921	5	5	0.0177186	-0.421997	5	5
ZNF26	P1P2	0.140436	0.345998	5	5	0.179694	0.280971	4	4	0.0913904	0.279961	4	4
ZNF260	P1P2	0.218189	-0.414636	5	5	0.289286	-0.489814	5	5	0.0886411	-0.362699	5	5
ZNF263	P1	0.109621	-0.312458	5	5	0.522992	-0.589313	5	5	0.168392	-0.423064	5	5
ZNF263	P2	0.0627074	-0.500634	5	5	0.308334	0.443221	5	5	0.512979	-0.151489	5	5
ZNF264	P1P2	0.742492	0.643967	5	5	0.272963	0.51295	4	4	0.511294	0.332302	4	4
ZNF266	P1P2	0.05243	-0.452083	5	5	0.485638	0.0795822	5	5	0.591157	-0.0696992	5	5
ZNF267	P1	0.122428	0.394769	5	5	0.170208	-0.469967	5	5	0.867534	0.0141657	5	5
ZNF267	P2	0.563013	0.522196	5	5	0.906961	-0.0213326	4	4	0.407713	-0.314551	4	4
ZNF268	P1P2	0.732542	-0.2634	5	5	0.398441	-0.000827918	5	5	0.874776	0.00866862	5	5
ZNF273	P1	0.17047	-0.507288	5	5	0.096082	-0.392265	5	5	0.0579948	-0.449776	5	5
ZNF273	P2	0.326936	0.478488	5	5	0.211645	0.485876	5	5	0.0731222	0.31664	5	5
ZNF274	P1P2	0.466352	0.108399	5	5	0.63577	-0.167928	5	5	0.892595	0.0023103	5	5
ZNF275	P1P2	0.542059	0.302408	5	5	0.763751	-0.0125302	5	5	0.575661	0.231683	5	5
ZNF276	P1P2	0.847338	-0.194812	5	5	0.241813	-0.394234	5	5	0.478604	-0.224095	5	5
ZNF277	P1P2	0.291462	0.374393	5	5	0.757701	0.0255562	5	5	0.374829	0.0847825	5	5
ZNF28	P1P2	0.384621	0.230681	5	5	0.596991	0.0455692	4	4	0.602843	0.0997704	4	4
ZNF280A	P1P2	0.0708508	0.724626	5	5	0.680214	0.821043	5	5	0.201876	0.713321	5	5
ZNF280B	P1P2	0.489879	0.278529	5	5	0.976323	-0.0265191	5	5	0.658597	-0.00336268	5	5
ZNF280C	P1P2	0.0428333	0.353715	5	5	0.498156	0.393963	4	4	0.0728513	0.381024	4	4
ZNF280D	P1P2	0.842498	-0.129382	5	5	0.593758	-0.0470432	5	5	0.647743	-0.113576	5	5
ZNF281	P1P2	0.13422	-0.323971	5	5	0.003382	-0.744498	4	4	0.00284514	-0.534235	4	4
ZNF282	P1P2	0.10424	-0.414435	5	5	0.46547	0.2465	5	5	0.763751	-0.0651396	5	5
ZNF283	P1P2	0.84637	-0.0376051	5	5	0.101111	0.606115	5	5	0.227818	0.117769	5	5
ZNF284	ENST00000421176.3	0.780812	-0.522665	5	5	0.571959	0.311922	5	5	0.905167	-0.105372	5	5
ZNF285	ENST00000330997.4,ENST00000544719.2	0.482652	-0.525088	5	5	0.482281	-0.167062	4	4	0.855697	-0.0829947	4	4
ZNF286A	P1P2	0.375892	-0.00569537	5	5	0.39402	0.382823	5	5	0.259216	0.0631964	5	5
ZNF286B	P1P2	0.324905	-0.237741	5	5	0.502266	0.409403	5	5	0.921745	-0.0381714	5	5
ZNF287	P1P2	0.125247	-0.261749	5	5	0.688505	-0.0294557	5	5	0.619758	-0.214154	5	5
ZNF292	P1P2	0.625193	-0.0479021	5	5	0.0286742	-0.375906	5	5	0.0560321	-0.279645	5	5
ZNF296	P1P2	0.0235983	0.759132	5	5	0.263833	0.308088	5	5	0.00854386	0.475485	5	5
ZNF3	P1P2	0.684399	-0.0463765	5	5	0.347792	0.443794	5	5	0.595205	0.23105	5	5
ZNF30	P1P2	0.401521	0.0272402	5	5	0.0665492	0.454987	5	5	0.447025	0.30436	5	5
ZNF300	P1P2	0.634565	-0.0209592	5	5	0.929051	0.0548666	5	5	0.824988	0.00293702	5	5
ZNF302	P1P2	0.696857	-0.1595	5	5	0.416665	0.317421	5	5	0.423412	-0.0722135	5	5
ZNF304	P1P2	0.532813	0.00134405	5	5	0.583672	0.337052	5	5	0.875435	-0.00166735	5	5
ZNF311	P1P2	0.725727	-0.120546	5	5	0.0977639	-1.11899	5	5	0.16891	-0.665572	5	5
ZNF317	P1P2	0.975335	-0.598214	5	5	0.861289	-0.5829	5	5	0.550828	-0.121104	5	5
ZNF318	P1P2	0.166141	0.357552	5	5	0.975656	-0.0617416	5	5	0.378439	0.1841	5	5
ZNF319	P1	0.956604	0.420998	5	5	0.824997	0.0139624	4	4	0.816272	0.28223	4	4
ZNF319	P2	0.237249	0.301149	5	5	0.488715	0.0371607	4	4	0.136007	0.194023	4	4
ZNF32	P1P2	0.991777	-0.0522405	5	5	0.895901	-0.00314855	5	5	0.772693	0.0393043	5	5
ZNF320	P1P2	0.986515	-0.194663	5	5	0.547205	0.233114	5	5	0.73901	-0.0694787	5	5
ZNF322	P1P2	0.746235	0.100025	5	5	0.85702	-0.0200242	5	5	0.960992	-0.00708992	5	5
ZNF324	P1P2	0.584917	-0.0221573	5	5	0.0776515	-0.563288	5	5	0.206343	-0.447294	5	5
ZNF324B	P1P2	0.0608681	-0.648556	5	5	0.477307	0.424552	5	5	0.495897	-0.212463	5	5
ZNF326	P1P2	0.145499	-0.465578	5	5	0.117858	0.451524	5	5	0.902518	0.0282529	5	5
ZNF329	P1	0.436631	-0.207695	5	5	0.413077	-0.253528	5	5	0.243668	-0.161932	5	5
ZNF329	P2	0.910394	0.0024684	5	5	0.918758	0.111491	5	5	0.86885	-0.0397332	5	5
ZNF330	P1P2	0.692594	-0.219595	5	5	0.11114	-0.751443	5	5	0.156576	-0.455218	5	5
ZNF331	P1	0.226784	0.205667	5	5	0.191654	0.253981	4	4	0.151898	0.176013	4	4
ZNF331	P2	0.353433	0.106576	5	5	0.518379	-0.0136879	5	5	0.961658	0.0239013	5	5
ZNF333	P1P2	0.162886	-0.459758	5	5	0.173091	-0.34665	5	5	0.0663018	-0.371065	5	5
ZNF334	P1P2	0.910394	0.573337	5	5	0.232854	-0.3745	5	5	0.579088	-0.32571	5	5
ZNF335	P1P2	0.837019	0.0849753	5	5	0.120733	-0.938905	5	5	0.39263	-0.582021	5	5
ZNF337	P1P2	0.109073	-0.372474	5	5	0.198937	0.73587	5	5	0.711419	0.284738	5	5
ZNF33A	P1P2	0.731921	-0.881552	5	5	0.158418	-0.578839	5	5	0.218919	-0.593207	5	5
ZNF33B	P1P2	0.0936252	-0.573629	5	5	0.15682	0.472961	5	5	0.735857	-0.00460144	5	5
ZNF34	P1P2	0.442976	0.0400908	5	5	0.891603	-0.00984721	5	5	0.426323	0.0749573	5	5
ZNF341	P1	0.919552	0.31572	5	5	0.743115	0.114497	5	5	0.9171	0.215109	5	5
ZNF341	P2	0.38013	-0.352824	5	5	0.167876	-0.470143	5	5	0.14563	-0.395214	5	5
ZNF343	P1P2	0.419809	-0.0572819	5	5	0.600429	-0.0350841	5	5	0.472914	-0.379734	5	5
ZNF345	P1P2	0.677447	0.299438	5	5	0.832482	-0.154754	5	5	0.507608	-0.0202569	5	5
ZNF346	P1P2	0.497164	0.0213495	5	5	0.861617	0.0521448	5	5	0.614459	0.188417	5	5
ZNF347	P1P2	0.131879	0.338792	5	5	0.424624	-0.151962	5	5	0.655575	0.115947	5	5
ZNF35	P1P2	0.0541581	-0.301476	5	5	0.492728	-0.00414228	5	5	0.149369	-0.409868	5	5
ZNF350	P1P2	0.988488	0.0295539	5	5	0.0916561	-0.416141	5	5	0.151743	-0.202758	5	5
ZNF354A	P1P2	0.220975	-0.340279	5	5	0.443535	-0.0619179	5	5	0.260277	-0.354607	5	5
ZNF354B	P1P2	0.723872	-0.0236351	5	5	0.348006	0.13761	5	5	0.674402	0.272413	5	5
ZNF354C	P1P2	0.593731	-0.0464614	5	5	0.262941	-0.0453561	5	5	0.282118	0.0313367	5	5
ZNF358	P1	0.97402	0.545926	5	5	0.346934	-0.132496	5	5	0.563179	0.206715	5	5
ZNF358	P2	0.413189	0.262193	5	5	0.40125	0.0116512	5	5	0.752935	0.096637	5	5
ZNF362	P1P2	0.658248	-0.092981	5	5	0.112459	-0.408391	5	5	0.121034	-0.328411	5	5
ZNF365	P1P2	0.334106	0.314753	5	5	0.62626	-0.59867	5	5	0.768857	-0.12744	5	5
ZNF366	P1P2	0.6517	0.10354	5	5	0.187214	-0.585023	5	5	0.253959	-0.240742	5	5
ZNF367	P1P2	0.760951	-0.0206542	5	5	0.911462	0.0180117	5	5	0.918427	-0.00132123	5	5
ZNF37A	P1P2	0.869351	0.0562699	5	5	0.470082	-0.512055	5	5	0.668306	-0.0702042	5	5
ZNF382	P1P2	0.542606	-0.222361	5	5	0.100158	-0.438605	5	5	0.0737943	-0.220335	5	5
ZNF383	P1P2	0.766295	-0.202328	5	5	0.0115468	-0.447891	5	5	0.0323659	-0.273517	5	5
ZNF384	P1P2	0.321876	-0.389303	5	5	0.606549	-0.00538065	5	5	0.296576	-0.326845	5	5
ZNF385A	P1	0.655268	0.0753064	5	5	0.290238	-0.373062	5	5	0.365897	-0.122412	5	5
ZNF385A	P2	0.887449	0.00996863	4	4	0.964576	-0.00924489	4	4	0.88588	-0.015932	4	4
ZNF385B	P1P2	0.240868	0.248968	5	5	0.35841	-0.0408677	5	5	0.921745	0.0508921	5	5
ZNF385C	ENST00000436535.3	0.12688	-0.788122	5	5	0.628038	0.0739805	5	5	0.265624	-0.638501	5	5
ZNF385D	P1P2	0.958575	-0.0210988	5	5	0.029196	-0.679266	5	5	0.0752905	-0.350182	5	5
ZNF391	P1P2	0.486258	0.221893	5	5	0.553343	0.0277962	5	5	0.468799	0.325393	5	5
ZNF394	P1P2	0.385524	0.293304	5	5	0.157065	-0.398912	5	5	0.568836	-0.0159821	5	5
ZNF395	P1P2	0.533354	-0.0543999	5	5	0.926394	-0.155716	5	5	0.996998	-0.0337977	5	5
ZNF396	P1P2	0.224102	-0.436928	5	5	0.682973	-0.407475	5	5	0.141511	-0.415187	5	5
ZNF397	P1P2	0.198666	0.180678	5	5	0.0608426	-0.398379	4	4	0.964576	0.0134417	4	4
ZNF398	P1P2	0.454828	0.234815	5	5	0.0911746	0.551357	5	5	0.0962492	0.392387	5	5
ZNF404	P1P2	0.134864	-0.557375	5	5	0.355356	-0.715269	5	5	0.0880166	-0.474882	5	5
ZNF407	ENST00000299687.5	0.272835	0.233482	5	5	0.496426	-0.690414	5	5	0.746595	-0.0895702	5	5
ZNF408	P1P2	0.682583	-0.000910506	5	5	0.510558	0.585697	5	5	0.697143	0.0572013	5	5
ZNF41	P1P2	0.573635	0.190139	5	5	0.147145	-0.741939	4	4	0.14898	-0.423418	4	4
ZNF410	P1P2	0.168677	-0.495468	5	5	0.94734	0.392491	5	5	0.306353	-0.0034585	5	5
ZNF414	P1P2	0.197086	0.180983	5	5	0.433897	0.0648582	5	5	0.552504	0.122921	5	5
ZNF415	P1P2	0.54589	0.97558	5	5	0.395902	-0.343385	4	4	0.44801	0.148093	4	4
ZNF416	P1P2	0.921515	-0.332102	5	5	0.710173	-0.162515	5	5	0.777175	-0.104133	5	5
ZNF417	P1P2	0.882348	-0.0245812	5	5	0.490621	0.748238	5	5	0.385266	-0.030964	5	5
ZNF418	P1P2	0.28958	-0.381981	5	5	0.34309	-0.507457	5	5	0.0789258	-0.268928	5	5
ZNF419	P1P2	0.664823	-0.228901	5	5	0.21798	0.384717	5	5	0.45405	0.143056	5	5
ZNF420	P1P2	0.408264	-0.275364	5	5	0.0500803	0.86204	5	5	0.0994695	0.32888	5	5
ZNF423	ENST00000262383.2	0.23109	-0.288979	5	5	0.499076	-0.000933834	5	5	0.174148	-0.181798	5	5
ZNF423	ENST00000561648.1	0.0490171	0.51802	5	5	0.740904	-0.121786	5	5	0.118252	-0.0613222	5	5
ZNF425	P1P2	0.663626	-0.120032	5	5	0.300461	0.776039	5	5	0.330267	-0.03386	5	5
ZNF426	P1P2	0.201706	0.444189	5	5	0.686659	0.700907	5	5	0.278023	0.497762	5	5
ZNF428	P1P2	0.610671	-0.0122254	5	5	0.712977	-0.135058	5	5	0.523808	-0.163702	5	5
ZNF429	P1P2	0.63075	-0.448813	5	5	0.875435	0.00191556	5	5	0.665873	-0.331196	5	5
ZNF43	P1	0.806238	0.238332	5	5	0.184434	0.392184	5	5	0.313123	0.222846	5	5
ZNF43	P2	0.894724	-0.0641302	5	5	0.676235	0.0231609	5	5	0.779099	-0.0258986	5	5
ZNF430	P1P2	0.0891944	0.460148	5	5	0.594337	0.0862611	5	5	0.103659	0.276523	5	5
ZNF431	P1P2	0.475483	-0.122777	5	5	0.43759	-0.168067	5	5	0.80681	-0.0940705	5	5
ZNF432	P1P2	0.189606	-0.281428	5	5	0.867863	-0.0747651	5	5	0.400078	-0.0966058	5	5
ZNF433	P1P2	0.219115	0.0105484	5	5	0.484854	-0.296342	5	5	0.234002	-0.290361	5	5
ZNF436	P1	0.942161	-0.00203584	5	5	0.60334	-0.14486	5	5	0.692819	-0.021027	5	5
ZNF436	P2	0.729751	0.278306	5	5	0.424324	-0.142947	4	4	0.392529	-0.137831	4	4
ZNF438	P1	0.247883	-0.319924	5	5	0.747862	0.259654	5	5	0.646542	-0.0917918	5	5
ZNF438	P2	0.0668913	0.486334	5	5	0.178831	-0.407983	5	5	0.0731222	-0.0929077	5	5
ZNF439	P1P2	0.970075	-0.0295181	5	5	0.765664	-0.0970262	5	5	0.773333	-0.0436491	5	5
ZNF44	P1P2	0.981911	-0.0328843	5	5	0.4126	-0.1393	5	5	0.218606	0.0754913	5	5
ZNF440	P1P2	0.257111	-0.470922	5	5	0.0296005	0.516586	5	5	0.468799	0.252658	5	5
ZNF441	P1P2	0.2136	0.188927	5	5	0.501202	0.0710366	5	5	0.261695	0.279938	5	5
ZNF442	P1P2	0.392788	-0.563457	5	5	0.178426	-1.01824	5	5	0.360163	-0.790849	5	5
ZNF443	P1P2	0.792226	-0.383261	5	5	0.436603	-0.276747	5	5	0.166848	-0.0502912	5	5
ZNF444	P1P2	0.987502	-0.180131	5	5	0.997332	0.0376514	5	5	0.871483	-0.11608	5	5
ZNF445	P1P2	0.646362	-0.0644544	5	5	0.160775	0.325185	5	5	0.421961	0.163434	5	5
ZNF446	P1P2	0.437117	0.268679	5	5	0.768857	-0.0744517	5	5	0.477048	0.000816309	5	5
ZNF449	P1P2	0.219579	-0.217485	5	5	0.655273	-0.0330916	5	5	0.665873	-0.138577	5	5
ZNF45	P1P2	0.198234	0.450509	5	5	0.280437	0.319851	5	5	0.137481	0.24588	5	5
ZNF451	P1P2	0.866107	-0.322079	5	5	0.679295	-0.226893	5	5	0.48852	-0.394428	5	5
ZNF454	P1P2	0.885602	0.0335541	5	5	0.626853	-0.341645	5	5	0.841298	-0.096717	5	5
ZNF460	P1P2	0.0266497	0.470092	5	5	0.0423219	-0.360097	5	5	0.982991	0.0325102	5	5
ZNF461	P1P2	0.80241	0.0542082	5	5	0.632792	-0.33328	5	5	0.720785	0.0018092	5	5
ZNF462	P1P2	0.0414153	0.435924	5	5	0.461646	-0.231026	5	5	0.324486	0.141441	5	5
ZNF467	P1P2	0.947083	0.0262307	5	5	0.819784	-0.251268	5	5	0.998999	-0.171981	5	5
ZNF468	P1P2	0.2327	0.335909	5	5	0.437096	-0.0649375	5	5	0.342027	0.330617	5	5
ZNF469	ENST00000437464.1	0.017397	-0.674802	5	5	0.0528825	-0.37911	4	4	0.00220849	-0.483265	4	4
ZNF470	P1P2	0.750609	0.0122082	5	5	0.220017	0.337912	5	5	0.237304	0.196099	5	5
ZNF471	P1P2	0.273919	0.493666	5	5	0.22525	-0.423141	5	5	0.830199	0.0677288	5	5
ZNF473	P1P2	0.648427	0.47654	4	4	0.42922	0.336736	4	4	0.367169	0.293572	4	4
ZNF474	P1P2	0.0467862	0.431113	5	5	0.245732	-0.656315	4	4	0.76016	-0.0528455	4	4
ZNF479	P1P2	0.72171	-0.1013	5	5	0.108172	0.504523	5	5	0.209058	0.366644	5	5
ZNF48	P1P2	0.145955	-0.583648	5	5	0.878071	-0.1045	5	5	0.447524	-0.177078	5	5
ZNF480	P1P2	0.745611	0.0684967	5	5	0.947673	-0.0481042	5	5	0.861617	-0.0327111	5	5
ZNF483	P1P2	0.554695	0.0529733	5	5	0.300071	0.127821	5	5	0.260631	0.23323	5	5
ZNF484	P1P2	0.799224	-0.384554	5	5	0.509216	0.104296	5	5	0.404305	-0.112323	5	5
ZNF485	P1P2	0.660039	0.0465831	5	5	0.755158	0.154013	5	5	0.832155	0.163097	5	5
ZNF486	P1P2	0.801135	-0.00924535	5	5	0.664355	0.301821	5	5	0.654367	0.0536106	5	5
ZNF488	P1	0.377896	0.109062	5	5	0.523808	-0.431477	5	5	0.273603	-0.14914	5	5
ZNF488	P2	0.758126	-0.018049	5	5	0.249463	0.593525	5	5	0.326955	0.320811	5	5
ZNF490	P1P2	0.0113823	-0.509705	5	5	0.830199	-0.0510044	5	5	0.0940944	-0.357651	5	5
ZNF491	P1P2	0.0216038	-0.388449	4	4	0.568131	0.283289	4	4	0.301313	-0.239797	4	4
ZNF492	P1P2	0.756871	0.0320782	5	5	0.704268	0.326579	5	5	0.960992	0.0410951	5	5
ZNF493	P1P2	0.630457	-0.0144604	5	5	0.975656	-0.0777141	5	5	0.914446	-0.103366	5	5
ZNF496	P1P2	0.803048	-0.278789	5	5	0.486161	-0.197731	5	5	0.686659	-0.262374	5	5
ZNF497	P1P2	0.131202	-0.214938	4	4	0.611667	0.13012	4	4	0.693511	-0.0155803	4	4
ZNF500	P1P2	0.637505	0.1669	5	5	0.662231	-0.345967	5	5	0.647743	0.0297188	5	5
ZNF501	P1P2	0.319064	0.186256	5	5	0.991995	0.125057	5	5	0.449025	0.337413	5	5
ZNF502	P1P2	0.134435	-0.700293	5	5	0.709454	-0.662221	4	4	0.225793	-0.518702	4	4
ZNF503	P1P2	0.181258	-0.606054	5	5	0.957994	0.40749	5	5	0.212104	-0.246077	5	5
ZNF506	P1P2	0.352365	0.249248	5	5	0.0091729	-0.764115	5	5	0.0445792	-0.268128	5	5
ZNF507	P1P2	0.329178	-0.0501999	5	5	0.362362	-0.248023	5	5	0.15978	-0.181735	5	5
ZNF510	P1P2	0.356865	0.0207169	5	5	0.0868552	0.488966	5	5	0.747228	0.352698	5	5
ZNF511	P1P2	0.0509978	0.582425	4	4	0.509792	0.268362	4	4	0.0597567	0.356037	4	4
ZNF512	P1P2	0.938553	0.0720074	5	5	0.772053	-0.438669	5	5	0.815237	-0.258214	5	5
ZNF512B	P1P2	0.706026	-0.253924	5	5	0.783913	-0.021079	5	5	0.954997	-0.0185711	5	5
ZNF513	P1P2	0.611249	0.00664652	5	5	0.543039	0.229194	5	5	0.880709	0.0045742	5	5
ZNF514	P1	0.271536	-0.309696	4	4	0.133326	0.40242	4	4	0.623853	0.145133	4	4
ZNF514	P2	0.67956	-0.0283013	5	5	0.791955	0.0483463	5	5	0.830199	0.11733	5	5
ZNF516	P1P2	0.586051	-0.0839913	5	5	0.535855	-0.352328	5	5	0.523808	-0.435504	5	5
ZNF517	P1P2	0.0349076	0.698873	5	5	0.564308	0.126738	5	5	0.215802	0.617088	5	5
ZNF518A	P1P2	0.532813	0.0576619	5	5	0.0655026	-0.371144	5	5	0.368118	-0.055676	5	5
ZNF518B	P1P2	0.974677	-0.0575993	5	5	0.38664	-0.277418	5	5	0.534754	-0.144125	5	5
ZNF519	P1P2	0.660039	-0.0717686	5	5	0.456068	-0.33969	5	5	0.769496	-0.0618054	5	5
ZNF521	P1P2	0.77923	-0.165519	5	5	0.69838	0.152557	5	5	0.968323	0.119987	5	5
ZNF524	P1P2	0.733162	-0.851134	5	5	0.744696	0.379343	5	5	0.665873	-0.235896	5	5
ZNF526	P1P2	0.251955	-0.597001	5	5	0.620052	-0.146932	5	5	0.274336	-0.407144	5	5
ZNF527	P1P2	0.369921	0.0962267	5	5	0.391704	0.228856	5	5	0.998999	0.082603	5	5
ZNF528	P1P2	0.246368	0.442218	5	5	0.208724	-0.450018	4	4	0.746668	0.162215	4	4
ZNF529	P1P2	0.370362	0.198155	5	5	0.571107	0.0590068	5	5	0.412839	0.310573	5	5
ZNF530	P1P2	0.97402	-0.204146	5	5	0.395645	-0.764873	5	5	0.599848	-0.294182	5	5
ZNF532	P1	0.51403	-0.016433	5	5	0.699618	-0.351277	5	5	0.382982	-0.20587	5	5
ZNF532	P2	0.972048	-0.000344794	5	5	0.931709	0.00253817	5	5	0.96699	-0.00268033	5	5
ZNF534	P1P2	0.594587	-0.0352318	5	5	0.0453838	0.666323	5	5	0.0481551	0.381706	5	5
ZNF536	P1P2	0.356005	-0.0740292	5	5	0.503066	-0.308136	5	5	0.348436	-0.31767	5	5
ZNF540	P1	0.960874	-0.0270828	5	5	0.290619	0.318049	5	5	0.515135	0.126448	5	5
ZNF540	P2	0.372347	0.373694	5	5	0.486947	0.191473	5	5	0.289666	0.217468	5	5
ZNF541	P1P2	0.474464	0.0310508	5	5	0.962341	-0.109766	4	4	0.379212	-0.261527	4	4
ZNF543	P1P2	0.360751	0.181042	5	5	0.492991	0.00404886	5	5	0.973656	0.0297021	5	5
ZNF544	P1P2	0.867404	-0.000207801	5	5	0.43759	-0.260935	5	5	0.464704	-0.184651	5	5
ZNF546	P1P2	0.126675	-0.593908	5	5	0.974656	0.109514	5	5	0.223337	-0.0979337	5	5
ZNF547	P1P2	0.0827204	-0.593286	5	5	0.11227	0.672093	5	5	0.866219	0.0663252	5	5
ZNF548	P1P2	0.726749	-0.00520671	4	4	0.142889	0.298742	4	4	0.218359	0.240489	4	4
ZNF549	P1P2	0.795723	-0.011333	5	5	0.692202	-0.5597	5	5	0.778457	-0.0449179	5	5
ZNF550	P1P2	0.369482	-0.241101	5	5	0.574806	-0.268344	5	5	0.381616	-0.24991	5	5
ZNF551	P1P2	0.841531	-0.341693	5	5	0.700547	-0.0322814	5	5	0.388477	0.0791554	5	5
ZNF552	P1P2	0.737677	-0.146721	3	3	0.423272	-0.203837	3	3	0.563795	-0.178935	3	3
ZNF554	P1P2	0.890813	-0.0850603	5	5	0.489833	-0.485697	5	5	0.445527	-0.247932	5	5
ZNF555	P1P2	0.213297	0.234213	5	5	0.543593	0.154176	5	5	0.264907	0.135021	5	5
ZNF556	P1P2	0.421236	0.0967469	5	5	0.89987	-0.145638	5	5	0.722663	0.122243	5	5
ZNF557	P1P2	0.905167	-0.662459	5	5	0.242486	1.12473	5	5	0.238634	0.231135	5	5
ZNF558	P1P2	0.579263	-0.14596	5	5	0.870166	0.0458521	5	5	0.664659	-0.0673872	5	5
ZNF559	P1P2	0.864377	0.0237878	6	6	0.553793	-0.322412	6	6	0.675021	-0.0251368	6	6
ZNF559-ZNF177	P1P2	0.598656	-0.270149	6	6	0.683404	-0.10825	6	6	0.443874	-0.161148	6	6
ZNF560	P1P2	0.146527	-0.760401	5	5	0.340956	0.104333	4	4	0.269298	-0.0972282	4	4
ZNF561	P1P2	0.890363	-0.0417638	4	4	0.300003	-0.171897	4	4	0.484616	-0.201975	4	4
ZNF562	P1P2	0.822236	-0.437563	5	5	0.313323	0.48925	5	5	0.56036	-0.147989	5	5
ZNF563	P1P2	0.0785032	0.315971	5	5	0.783592	-0.31121	5	5	0.452036	0.214464	5	5
ZNF564	P1P2	0.305445	0.212693	5	5	0.239301	0.262239	5	5	0.129054	0.234907	5	5
ZNF565	P1P2	0.428893	-0.338898	5	5	0.559234	-0.458013	5	5	0.370793	-0.316749	5	5
ZNF566	P1P2	0.186701	-0.329684	5	5	0.507608	-0.0549194	5	5	0.13726	-0.193266	5	5
ZNF567	P1P2	0.307981	-0.502651	5	5	0.703647	-0.188698	5	5	0.499607	-0.603963	5	5
ZNF568	P1P2	0.556354	0.0872091	5	5	0.394484	0.230123	5	5	0.270319	0.28591	5	5
ZNF569	P1P2	0.715853	-0.0826902	5	5	0.787449	0.274608	5	5	0.944345	0.0795006	5	5
ZNF57	P1P2	0.775122	-0.0996992	5	5	0.86885	-0.0536001	5	5	0.917763	-0.0766497	5	5
ZNF570	P1	0.777649	-0.18148	5	5	0.141745	0.486776	4	4	0.449129	0.190606	4	4
ZNF570	P2	0.822556	0.126099	5	5	0.182644	0.951496	5	5	0.224611	0.504572	5	5
ZNF571	P1P2	0.104592	-0.229767	5	5	0.621528	0.364274	5	5	0.623301	-0.187902	5	5
ZNF572	P1P2	0.461322	-0.0304792	5	5	0.209057	-0.297174	5	5	0.214873	-0.260265	5	5
ZNF573	P1P2	0.425533	0.482534	5	5	0.282901	0.239816	4	4	0.426496	0.205229	4	4
ZNF574	P1	0.000390392	0.826882	5	5	0.00146263	1.38686	5	5	0.000300754	1.10687	5	5
ZNF574	P2	0.652888	-0.601212	5	5	0.758019	-0.224315	5	5	0.880049	-0.412763	5	5
ZNF575	P1P2	0.29411	-0.227854	5	5	0.143559	-0.447819	5	5	0.0752905	-0.277126	5	5
ZNF576	P1P2	0.998499	-0.0783289	6	6	0.951024	-0.107773	6	6	0.932202	-0.0756833	6	6
ZNF577	P1P2	0.119073	0.538271	5	5	0.627149	0.181083	5	5	0.742799	0.290041	5	5
ZNF578	P1P2	0.296011	0.232648	5	5	0.104193	0.589663	5	5	0.0610458	0.364015	5	5
ZNF579	P1P2	0.0294779	-0.483529	5	5	0.580805	0.314689	5	5	0.335694	-0.302534	5	5
ZNF580	P1	0.56999	-0.407239	5	5	0.861289	0.137128	5	5	0.626853	-0.213665	5	5
ZNF580	P2	0.0957415	0.311656	5	5	0.0973413	-0.299656	5	5	0.913783	-0.078713	5	5
ZNF581	P1	0.305056	-0.495521	5	5	0.27287	0.509013	5	5	0.8728	0.0125384	5	5
ZNF581	P2	0.0957415	0.311656	5	5	0.0973413	-0.299656	5	5	0.913783	-0.078713	5	5
ZNF582	P1P2	0.249913	-0.472215	5	5	0.0619748	-0.373152	5	5	0.0419834	-0.335325	5	5
ZNF583	P1P2	0.334126	0.291406	4	4	0.344284	-0.321962	4	4	0.827181	0.0549262	4	4
ZNF584	P1P2	0.0241107	-0.363312	5	5	0.0787833	-0.623083	5	5	0.0134759	-0.454513	5	5
ZNF585A	P1P2	0.00750929	0.56491	5	5	0.185126	0.260084	5	5	0.00805272	0.389689	5	5
ZNF585B	P1P2	0.38013	0.106911	5	5	0.637476	0.0588541	4	4	0.486956	0.0929018	4	4
ZNF586	P1P2	0.787147	-0.356027	5	5	0.966323	0.0538269	5	5	0.768218	0.015054	5	5
ZNF587	ENST00000339656.5,ENST00000423137.1	0.974677	0.0289785	5	5	0.479642	0.414143	5	5	0.52872	0.207666	5	5
ZNF587B	ENST00000594901.1	0.325514	0.0515965	5	5	0.494839	0.229517	5	5	0.391705	0.427747	5	5
ZNF589	P1P2	0.450858	0.238266	5	5	0.54193	-0.218569	5	5	0.772693	-0.0333947	5	5
ZNF592	P1P2	0.534981	-0.302482	5	5	0.00529305	0.521462	5	5	0.0642285	0.296107	5	5
ZNF593	P1P2	0.829299	0.189085	5	5	0.564308	-0.30354	5	5	0.77974	0.00373906	5	5
ZNF594	P1P2	0.0413332	-0.561717	5	5	0.239301	-0.223248	5	5	0.0564634	-0.489972	5	5
ZNF595	P1	0.0238021	-0.42485	5	5	0.333182	0.342241	5	5	0.387099	-0.148839	5	5
ZNF595	P2	0.599736	1.39736	5	5	0.594077	-0.12678	3	3	0.665374	0.054814	3	3
ZNF596	P1P2	0.283985	-0.353146	5	5	0.250495	-0.45987	5	5	0.0540207	-0.2183	5	5
ZNF597	P1P2	0.816147	-0.0293051	5	5	0.575661	-0.339462	5	5	0.691585	-0.0491412	5	5
ZNF598	P1P2	0.719272	-0.0688169	2	2	0.622615	0.115077	2	2	0.890042	0.0231302	2	2
ZNF599	P1P2	0.582369	-0.377384	5	5	0.213485	0.632786	5	5	0.334018	0.29084	5	5
ZNF600	P1P2	0.406397	-0.307195	5	5	0.175877	0.48381	5	5	0.693436	0.127792	5	5
ZNF605	P1P2	0.254696	0.509484	5	5	0.87939	-0.0289727	5	5	0.82629	0.489488	5	5
ZNF606	P1P2	0.0234213	-0.46469	5	5	0.922741	0.0240217	5	5	0.293107	-0.374219	5	5
ZNF607	P1P2	0.39783	-0.0580436	5	5	0.291957	0.181124	5	5	0.645941	0.0127545	5	5
ZNF608	P1	0.264761	-0.242079	4	4	0.205024	-0.406273	4	4	0.0765072	-0.246926	4	4
ZNF608	P2	0.881697	-0.0656507	5	5	0.40572	-0.321182	5	5	0.373032	-0.21102	5	5
ZNF609	ENST00000326648.3	0.64577	0.137795	5	5	0.155478	0.908066	5	5	0.183331	0.545691	5	5
ZNF610	P1P2	0.15532	-0.760458	5	5	0.804868	-0.0654154	5	5	0.397741	-0.486303	5	5
ZNF611	P1P2	0.327546	0.0259449	5	5	0.596364	0.178253	5	5	0.345863	0.175776	5	5
ZNF613	P1P2	0.843941	0.0276738	4	4	0.0539218	-0.723915	4	4	0.222231	-0.457068	4	4
ZNF614	P1P2	0.215733	0.00989823	5	5	0.697143	0.0588783	5	5	0.438577	0.30994	5	5
ZNF615	P1P2	0.144589	0.781296	5	5	0.15079	0.484292	5	5	0.081233	0.581869	5	5
ZNF616	P1P2	0.356005	0.260927	5	5	0.148193	0.32456	5	5	0.0950841	0.220956	5	5
ZNF618	P1P2	0.669321	-0.027206	5	5	0.293876	0.404151	5	5	0.280624	0.0687963	5	5
ZNF619	P1P2	0.909741	-0.144342	5	5	0.293876	-0.0438664	5	5	0.671961	0.272042	5	5
ZNF620	P1P2	0.842175	-0.169829	5	5	0.838684	0.0266302	5	5	0.918427	-0.114528	5	5
ZNF621	P1P2	0.591735	-0.139835	5	5	0.353184	-0.0445905	5	5	0.395413	-0.341726	5	5
ZNF622	P1P2	0.53471	0.102377	5	5	0.827592	-0.286471	5	5	0.758019	0.0213342	5	5
ZNF623	P1P2	0.320669	0.480141	5	5	0.198353	-0.700079	5	5	0.421961	0.00948803	5	5
ZNF624	P1P2	0.702353	0.00323707	5	5	0.942349	-0.0169699	5	5	0.841952	-0.0391872	5	5
ZNF625	P1P2	0.422189	0.170494	5	5	0.0582163	0.351377	5	5	0.0866245	0.410151	5	5
ZNF626	P1P2	0.0795584	0.582664	5	5	0.613308	-0.0343369	4	4	0.225793	0.287345	4	4
ZNF627	P1P2	0.838308	0.315742	5	5	0.719533	-0.0569427	5	5	0.819134	0.0593814	5	5
ZNF628	P1P2	0.0890393	0.512998	5	5	0.0645299	0.410113	5	5	0.0286439	0.461555	5	5
ZNF629	P1P2	0.258498	0.0788383	5	5	0.085935	0.633567	5	5	0.423897	0.341243	5	5
ZNF630	P1P2	0.0776775	-0.712405	4	4	0.0485171	0.526889	4	4	0.689374	0.014493	4	4
ZNF638	P1P2	0.231202	-0.455779	4	4	0.796365	-0.080266	4	4	0.584725	-0.361713	4	4
ZNF639	P1P2	0.256765	-0.720636	5	5	0.804868	0.0806606	5	5	0.118646	-0.254914	5	5
ZNF641	P1P2	0.995066	0.0169076	5	5	0.645341	0.136526	5	5	0.667089	0.203894	5	5
ZNF644	P1P2	0.924134	-0.0910169	5	5	0.232036	-0.617377	5	5	0.354052	-0.158849	5	5
ZNF645	P1P2	0.484969	-0.0244827	5	5	0.469825	-0.569587	5	5	0.572813	0.016067	5	5
ZNF646	P1P2	0.839597	0.0505957	5	5	0.731143	0.0101246	4	4	0.272554	-0.171729	4	4
ZNF648	P1P2	0.157489	-0.285568	5	5	0.433651	0.584872	5	5	0.935698	0.271834	5	5
ZNF649	P1P2	0.16017	-0.380342	5	5	0.950335	-0.124659	5	5	0.563743	-0.208693	5	5
ZNF652	P1P2	0.604329	0.966976	5	5	0.00674433	1.92439	5	5	0.0314314	1.44568	5	5
ZNF653	P1P2	0.0455693	1.49874	5	5	0.52522	-0.504826	4	4	0.911779	-0.00994255	4	4
ZNF654	P1P2	0.794133	0.209153	5	5	0.293683	-0.101982	5	5	0.495368	0.11207	5	5
ZNF655	P1P2	0.828656	0.159669	5	5	0.834765	0.305042	5	5	0.608596	0.0213877	5	5
ZNF658	ENST00000377626.3,ENST00000602553.1	0.372568	0.0386635	5	5	0.191158	0.480276	5	5	0.0892691	0.243295	5	5
ZNF660	P1P2	0.924134	0.143408	5	5	0.307145	-0.275523	5	5	0.795178	-0.461257	5	5
ZNF662	P1P2	0.0587423	-0.410383	5	5	0.125405	0.518633	5	5	0.939688	0.0051364	5	5
ZNF664	P1P2	0.93003	0.0698085	5	5	0.667089	-0.0344837	5	5	0.698999	0.00812493	5	5
ZNF664-FAM101A	P1P2	0.93003	0.0698085	5	5	0.667089	-0.0344837	5	5	0.698999	0.00812493	5	5
ZNF665	P1P2	0.492994	-0.0319993	5	5	0.729878	-0.144411	5	5	0.484331	-0.0880656	5	5
ZNF667	P1P2	0.273738	0.409142	5	5	0.724856	-0.122841	5	5	0.580232	0.004865	5	5
ZNF668	ENST00000417110.2	0.972048	-0.0419391	5	5	0.287766	0.0892788	5	5	0.3571	0.0236698	5	5
ZNF669	P1P2	0.31349	0.258107	5	5	0.0174794	-0.557746	5	5	0.247407	-0.222746	5	5
ZNF670	P1P2	0.708488	0.0614771	4	4	0.264383	0.431889	3	3	0.368637	0.174844	3	3
ZNF671	P1P2	0.495338	-0.479181	5	5	0.534754	-0.0328663	5	5	0.761839	-0.256024	5	5
ZNF672	P1P2	0.0181097	-0.643585	5	5	0.0670765	-0.699742	4	4	0.0113588	-0.420255	4	4
ZNF674	P1P2	0.732542	-0.404036	5	5	0.467773	0.354703	5	5	0.978323	-0.175197	5	5
ZNF675	P1P2	0.267285	-0.219536	5	5	0.166335	0.398874	5	5	0.661625	0.106453	5	5
ZNF676	ENST00000397121.2	0.874354	-0.0781814	4	4	0.966812	-0.0856146	4	4	0.937028	-0.0178397	4	4
ZNF677	P1P2	0.0941912	-0.312789	5	5	0.886319	0.31438	5	5	0.309527	-0.147151	5	5
ZNF678	P1P2	0.355576	-0.0227399	5	5	0.721411	0.0346983	5	5	0.467773	0.0463277	5	5
ZNF679	P1P2	0.128944	0.553728	5	5	0.84251	-0.0409672	4	4	0.645173	-0.0522129	4	4
ZNF680	P1P2	0.434689	-0.18272	5	5	0.468286	-0.112741	5	5	0.245702	-0.128963	5	5
ZNF681	P1P2	0.285438	0.160772	4	4	0.154995	-0.436726	4	4	0.743837	-0.0465902	4	4
ZNF682	P1P2	0.318264	-0.268062	5	5	0.0426627	0.902525	5	5	0.373481	0.209021	5	5
ZNF683	P1P2	0.253323	-0.230776	5	5	0.262051	-0.458631	5	5	0.143102	-0.307711	5	5
ZNF684	P1P2	0.656403	-0.0422053	4	4	0.709802	0.00797398	4	4	0.986945	-0.0155753	4	4
ZNF687	P1P2	0.530108	0.433417	5	5	0.800336	0.399606	4	4	0.610029	-0.00686	4	4
ZNF688	P1P2	0.64115	-0.0805839	4	4	0.610248	0.162891	3	3	0.888779	0.0327614	3	3
ZNF689	P1P2	0.417911	-0.0864488	5	5	0.858662	0.0160091	5	5	0.629819	-0.254223	5	5
ZNF69	P1P2	0.205223	-0.0147895	5	5	0.781665	0.262884	5	5	0.746595	-0.0507764	5	5
ZNF691	P1P2	0.992435	0.0459661	5	5	0.357318	0.275244	5	5	0.447524	0.138747	5	5
ZNF692	P1P2	0.315474	0.667716	5	5	0.382071	0.522513	5	5	0.280997	0.52722	5	5
ZNF695	ENST00000339986.7	0.127085	0.364424	5	5	0.850564	0.229994	4	4	0.609374	0.0870462	4	4
ZNF696	P1P2	0.700519	0.145792	5	5	0.172564	-0.572806	5	5	0.267063	-0.349726	5	5
ZNF697	P1P2	0.20998	-0.228638	5	5	0.673486	-0.00887172	5	5	0.248433	-0.142147	5	5
ZNF699	ENST00000308650.3	0.457819	0.051563	5	5	0.125531	0.366603	4	4	0.275836	0.362612	4	4
ZNF699	ENST00000591998.1	0.242525	-0.363398	5	5	0.0330477	-0.482141	5	5	0.0374029	-0.422769	5	5
ZNF7	P1P2	0.278098	0.224923	5	5	0.628038	-0.45314	5	5	0.643542	-0.114108	5	5
ZNF70	P1P2	0.423859	-0.280175	5	5	0.033812	-0.615259	5	5	0.114173	-0.639225	5	5
ZNF700	P1P2	0.907453	-0.00504854	5	5	0.699928	-0.376874	5	5	0.673792	0.00519363	5	5
ZNF701	P1P2	0.478037	0.0814375	5	5	0.250495	0.00327338	5	5	0.184711	0.259525	5	5
ZNF703	P1P2	0.0955773	-0.570283	5	5	0.923073	0.060869	5	5	0.594626	-0.438104	5	5
ZNF704	P1P2	0.134649	0.549241	5	5	0.199815	-0.385067	5	5	0.877412	0.065667	5	5
ZNF705A	P1P2	0.0126149	-0.957051	5	5	0.470854	-0.0570925	5	5	0.0119231	-0.528168	5	5
ZNF705B	ENST00000400120.3	0.974489	-0.0872539	6	6	0.579361	-0.554659	6	6	0.815095	-0.163749	6	6
ZNF705B	ENST00000443676.1	0.208187	-0.399429	5	5	0.190591	-0.276177	5	5	0.0905359	-0.337803	5	5
ZNF705D	ENST00000400085.3	0.267285	-0.303731	5	5	0.343808	-0.257304	4	4	0.264465	-0.208731	4	4
ZNF705G	ENST00000400078.2	0.111277	0.42655	5	5	0.343516	0.988574	5	5	0.0732562	0.601199	5	5
ZNF705G	ENST00000400156.4	0.157298	0.216597	6	6	0.944345	0.303285	5	5	0.47653	0.259941	5	5
ZNF706	P1P2	0.00525013	-0.646684	5	5	0.252569	-0.186892	5	5	0.0112347	-0.496356	5	5
ZNF707	P1P2	0.280296	-0.346819	5	5	0.246724	0.568353	5	5	0.765026	0.0886296	5	5
ZNF708	P1P2	0.446907	0.02513	5	5	0.856692	-0.361027	5	5	0.402423	0.0715287	5	5
ZNF709	P1P2	0.305445	0.212693	5	5	0.239301	0.262239	5	5	0.129054	0.234907	5	5
ZNF71	P1P2	0.555248	0.0368183	5	5	0.182369	-0.309709	5	5	0.214564	-0.248909	5	5
ZNF710	P1P2	0.789686	0.0181094	5	5	0.572528	-0.359161	5	5	0.510827	-0.170526	5	5
ZNF711	P1P2	0.787394	-0.0883799	4	4	0.281626	-0.340007	3	3	0.465047	-0.154145	3	3
ZNF713	P1P2	0.0431728	0.316944	5	5	0.28663	0.21457	5	5	0.0481551	0.247881	5	5
ZNF714	P1P2	0.00601889	-0.620071	5	5	0.458092	0.151599	5	5	0.430223	-0.141234	5	5
ZNF716	P1P2	0.0735957	-0.420298	5	5	0.0229379	-0.723834	5	5	0.00612561	-0.505862	5	5
ZNF717	P1P2	0.682595	-0.326999	4	4	0.17713	0.414584	4	4	0.685247	0.00932884	4	4
ZNF718	ENST00000400172.3	0.159435	0.270926	5	5	0.260276	0.345784	5	5	0.135499	0.468768	5	5
ZNF718	ENST00000502662.1	0.321971	-0.171811	3	3	0.603078	0.101227	3	3	0.864942	-0.0352918	3	3
ZNF718	ENST00000510175.1,ENST00000511079.1,ENST00000513304.1,ENST00000513889.1	0.466352	-0.0237081	5	5	0.159036	-1.27283	5	5	0.044757	-0.529808	5	5
ZNF720	P1P2	0.0787134	0.337569	5	5	0.0731503	-0.356299	4	4	0.792399	-0.0626132	4	4
ZNF721	P1	0.621694	0.0142498	5	5	0.360163	0.368803	5	5	0.886649	0.299805	5	5
ZNF721	P2	0.102148	-0.355557	5	5	0.680214	0.413679	5	5	0.545259	-0.196428	5	5
ZNF726	P1P2	0.941177	-0.00217122	5	5	0.229434	0.46494	5	5	0.249807	0.200756	5	5
ZNF727	P1P2	0.370362	-0.091275	5	5	0.494839	0.0402864	5	5	0.840644	0.0398958	5	5
ZNF728	ENST00000594710.1	0.405699	-0.0585329	5	5	0.191158	-0.778771	5	5	0.285498	-0.277096	5	5
ZNF729	P1P2	0.398751	-0.189204	5	5	0.764388	-0.310396	5	5	0.556987	-0.244165	5	5
ZNF730	P1P2	0.155759	0.294965	4	4	0.0839159	-0.469452	3	3	0.603831	-0.0828858	3	3
ZNF732	P1P2	0.663028	0.0193826	5	5	0.73901	0.342988	5	5	0.595205	0.310233	5	5
ZNF735	NM_001159524	0.865782	0.103956	5	5	0.960992	-0.0597987	5	5	0.832808	0.0220785	5	5
ZNF736	P1	0.858978	0.0330208	5	5	0.512709	-0.644384	5	5	0.517837	0.00259656	5	5
ZNF736	P2	0.580109	0.153904	5	5	0.560923	-0.129593	5	5	0.830851	0.0681249	5	5
ZNF737	P1P2	0.539331	-0.0274717	5	5	0.464193	-0.231441	5	5	0.312722	-0.151645	5	5
ZNF74	P1P2	0.946426	-0.0671415	5	5	0.462664	-0.202827	5	5	0.609767	-0.18201	5	5
ZNF740	P1P2	0.0291108	0.539914	5	5	0.0292579	0.538699	5	5	0.00674435	0.485995	5	5
ZNF746	P1P2	0.00881992	-0.545775	5	5	0.0235474	-0.859735	5	5	0.00213187	-0.63385	5	5
ZNF747	P1P2	0.302729	3.57511e-05	5	5	0.913783	-0.0589822	5	5	0.545259	0.0239524	5	5
ZNF749	P1P2	0.343053	-0.498264	5	5	0.494047	0.307505	5	5	0.673792	-0.0953796	5	5
ZNF750	P1P2	0.765037	-0.0560094	5	5	0.0813058	0.918339	5	5	0.175743	0.529959	5	5
ZNF75A	P1P2	0.292217	-0.270166	5	5	0.951667	0.141604	5	5	0.502267	0.0362252	5	5
ZNF75D	P1P2	0.185603	-0.264344	5	5	0.632792	0.103199	5	5	0.286631	-0.037882	5	5
ZNF76	P1P2	0.995066	-0.107839	5	5	0.0296945	0.471352	5	5	0.0919783	0.190811	5	5
ZNF761	P1P2	0.968761	-0.037103	5	5	0.0284315	-0.632703	5	5	0.0420678	-0.273876	5	5
ZNF763	P1P2	0.907453	-0.00504854	5	5	0.699928	-0.376874	5	5	0.673792	0.00519363	5	5
ZNF764	P1P2	0.914971	0.901445	5	5	0.187494	-0.559439	5	5	0.890612	0.0614876	5	5
ZNF765	P1	0.0420776	0.587074	5	5	0.388017	-0.0169557	5	5	0.114941	0.459152	5	5
ZNF765	P2	0.612985	-0.212876	5	5	0.442541	0.606162	5	5	0.556425	0.156381	5	5
ZNF766	P1P2	0.327546	0.00312196	5	5	0.458345	-0.914057	5	5	0.331098	-0.604679	5	5
ZNF768	P1	0.674433	0.0444353	5	5	0.966656	0.272577	5	5	0.75484	0.121989	5	5
ZNF768	P2	0.302729	3.57511e-05	5	5	0.913783	-0.0589822	5	5	0.545259	0.0239524	5	5
ZNF77	P1P2	0.116364	-0.413353	5	5	0.636963	-0.0131089	5	5	0.15079	-0.243987	5	5
ZNF770	P1P2	0.366411	0.406885	5	5	0.105626	0.457204	5	5	0.0846452	0.36726	5	5
ZNF771	P1P2	0.735025	-0.0579666	5	5	0.783913	0.125244	5	5	0.868192	0.293783	5	5
ZNF772	P1P2	0.00347385	-0.502293	5	5	0.573382	0.0339324	5	5	0.052884	-0.427901	5	5
ZNF773	P1P2	0.629871	0.206849	5	5	0.929051	-0.208464	5	5	0.911794	-0.0694754	5	5
ZNF774	P1P2	0.204374	0.853433	4	4	0.499046	-0.0916163	4	4	0.0276407	0.333999	4	4
ZNF775	P1P2	0.461322	0.145909	5	5	0.32387	0.367758	5	5	0.156821	0.330942	5	5
ZNF776	P1P2	0.854417	-0.0905135	4	4	0.0939305	-0.421108	4	4	0.192291	-0.268917	4	4
ZNF777	P1P2	0.293351	-0.505112	5	5	0.623301	-0.134656	5	5	0.587697	-0.108275	5	5
ZNF778	P1P2	0.98783	0.0317649	5	5	0.532556	-0.413244	5	5	0.62626	-0.0207065	5	5
ZNF780A	P1P2	0.876495	0.0145461	5	5	0.672571	0.125832	5	5	0.683587	0.0243084	5	5
ZNF780B	P1P2	0.642813	-0.0268622	5	5	0.787127	-0.0894594	5	5	0.99433	-0.0230216	5	5
ZNF781	P1P2	0.463833	0.462266	5	5	0.878071	-0.212966	5	5	0.479642	-0.0663923	5	5
ZNF782	P1P2	0.384835	-0.133029	4	4	0.976504	-0.209341	4	4	0.835203	-0.234481	4	4
ZNF783	P1P2	0.237904	0.245893	5	5	0.39961	-0.355608	5	5	0.622119	-0.0025178	5	5
ZNF784	P1P2	0.146413	-1.10605	5	5	0.524353	-0.769666	5	5	0.169428	-0.734977	5	5
ZNF785	P1P2	0.435093	0.454079	4	4	0.0329883	0.582241	4	4	0.0798276	0.51816	4	4
ZNF786	P1P2	0.546164	-0.223848	5	5	0.404305	-0.37561	5	5	0.324897	-0.259108	5	5
ZNF787	P1P2	0.00796418	-1.06189	5	5	0.0140536	-1.17949	5	5	0.0128285	-1.11853	5	5
ZNF789	P1P2	0.566357	-0.0598958	5	5	0.0139559	-0.812069	5	5	0.0268102	-0.477346	5	5
ZNF79	P1P2	0.170213	0.503703	5	5	0.630413	0.215025	5	5	0.37573	0.335311	5	5
ZNF790	P1	0.474973	-0.191459	5	5	0.013413	-0.483359	5	5	0.0145517	-0.281373	5	5
ZNF790	P2	0.282136	-1.00036	5	5	0.0724044	-0.70057	4	4	0.138231	-0.643073	4	4
ZNF791	P1P2	0.292973	-0.193178	5	5	0.797759	0.0406991	5	5	0.756747	-0.0138122	5	5
ZNF792	P1P2	0.432268	-0.00443787	5	5	0.228948	0.00535726	5	5	0.227174	-0.281864	5	5
ZNF793	P1P2	0.894724	0.0428327	5	5	0.574521	0.128161	5	5	0.746595	-0.00341795	5	5
ZNF799	P1P2	0.199531	-0.275566	5	5	0.387099	-0.287994	5	5	0.905829	-0.20853	5	5
ZNF8	P1P2	0.504507	0.106754	5	5	0.0729215	-0.691245	5	5	0.179236	-0.322093	5	5
ZNF80	ENST00000482457.2	0.117841	-0.255862	3	3	0.222145	-0.406753	3	3	0.089273	-0.331307	3	3
ZNF800	P1P2	0.0470603	0.346659	5	5	0.661625	0.393221	5	5	0.148898	0.326886	5	5
ZNF804A	P1P2	0.335759	-0.775482	5	5	0.128738	-1.21899	5	5	0.182506	-0.997236	5	5
ZNF804B	P1P2	0.669021	-0.0157497	5	5	0.207697	-0.477395	5	5	0.43169	-0.0711269	5	5
ZNF805	P1P2	0.186426	0.276589	5	5	0.873458	-0.0230522	5	5	0.63756	0.235613	5	5
ZNF808	P1	0.729866	-0.0327593	4	4	0.150169	0.375591	4	4	0.362222	0.0605799	4	4
ZNF808	P2	0.502929	0.346879	5	5	0.341815	0.296233	5	5	0.125922	0.331813	5	5
ZNF81	P1P2	0.819671	0.0484954	5	5	0.334018	-0.216971	5	5	0.498545	-0.3271	5	5
ZNF812	P1P2	0.820953	0.069909	5	5	0.463683	0.746361	5	5	0.524353	0.486866	5	5
ZNF813	P1P2	0.250593	-0.584371	5	5	0.256228	-0.4583	5	5	0.174679	-0.520307	5	5
ZNF814	P1P2	0.381922	0.0667154	5	5	0.795823	-0.0245953	5	5	0.620347	-0.198285	5	5
ZNF816	P1	0.169444	0.57835	5	5	0.875921	0.214659	4	4	0.430313	0.171448	4	4
ZNF816	P2	0.619948	-0.0983029	5	5	0.912457	-0.0838004	5	5	0.608596	-0.0910517	5	5
ZNF821	P1P2	0.493005	0.0057224	4	4	0.343808	0.16315	4	4	0.296962	0.0844362	4	4
ZNF823	P1P2	0.0401974	-0.519896	5	5	0.663444	0.0564481	5	5	0.119636	-0.338707	5	5
ZNF827	P1P2	0.793497	0.194646	5	5	0.78592	0.136096	4	4	0.996643	0.20928	4	4
ZNF829	P1P2	0.0817757	0.475211	5	5	0.369658	0.359877	4	4	0.0580032	0.372144	4	4
ZNF83	ENST00000301096.3,ENST00000536937.1,ENST00000544146.1,ENST00000545872.1	0.157731	-0.495361	5	5	0.907817	-0.044863	5	5	0.207848	-0.24093	5	5
ZNF83	ENST00000541777.2	0.275549	0.399738	5	5	0.408322	-0.149123	5	5	0.817185	-0.0783849	5	5
ZNF83	ENST00000597597.1	0.965474	0.0444655	5	5	0.189602	-0.556371	5	5	0.397741	-0.184265	5	5
ZNF830	P1P2	0.00332066	-1.39574	5	5	0.0890813	-0.772993	4	4	0.0110892	-0.710009	4	4
ZNF831	ENST00000371030.2	0.473446	-0.0698644	5	5	0.0850985	-0.30474	5	5	0.0805062	-0.244698	5	5
ZNF835	P1P2	0.281399	0.512707	5	5	0.0881723	-0.801091	5	5	0.339908	-0.323914	5	5
ZNF836	P1P2	0.0538497	0.481547	5	5	0.266702	-0.407094	5	5	0.666481	0.189273	5	5
ZNF837	P1P2	0.254696	0.392713	5	5	0.589426	-0.0358885	5	5	0.681133	0.00236347	5	5
ZNF839	P1P2	0.196229	0.712907	5	5	0.606841	-0.166615	5	5	0.316746	-0.00975523	5	5
ZNF84	P1P2	0.278829	0.362916	5	5	0.416426	0.377872	5	5	0.11688	0.181172	5	5
ZNF841	P1P2	0.920861	-0.00313635	5	5	0.13737	0.322215	5	5	0.218293	0.202886	5	5
ZNF843	P1P2	0.544661	-0.0366285	4	4	0.883665	-0.102465	4	4	0.967558	-0.024242	4	4
ZNF844	P1P2	0.426492	-0.0683028	5	5	0.426323	0.361817	5	5	0.97899	0.018085	5	5
ZNF845	P1P2	0.210881	-0.392364	5	5	0.70551	0.370718	5	5	0.720785	-0.0854663	5	5
ZNF846	P1P2	0.0513366	0.246706	5	5	0.465214	-0.727761	5	5	0.939023	-0.00324448	5	5
ZNF85	P1P2	0.952663	-0.00999065	5	5	0.577945	0.310328	5	5	0.831503	0.0827368	5	5
ZNF850	P1P2	0.92217	0.00691865	5	5	0.547483	-0.314016	5	5	0.533105	-0.11919	5	5
ZNF852	P1P2	0.148024	-0.435675	5	5	0.615635	-0.194371	5	5	0.0724552	-0.230479	5	5
ZNF853	P1	0.760637	-0.259412	5	5	0.612697	0.382902	5	5	0.8094	-0.0855098	5	5
ZNF853	P2	0.224416	-0.376272	5	5	0.775894	0.0149638	5	5	0.631008	-0.0693744	5	5
ZNF860	P1P2	0.442486	0.0373871	5	5	0.503332	-0.141784	5	5	0.840644	-0.110224	5	5
ZNF862	P1P2	0.821638	0.0262875	4	4	0.719221	0.422867	4	4	0.475893	0.193554	4	4
ZNF865	P1P2	0.871947	0.071786	5	5	0.309726	0.20575	5	5	0.523808	0.235945	5	5
ZNF878	P1P2	0.651997	-0.0679818	5	5	0.86096	0.137369	5	5	0.734597	-0.0363589	5	5
ZNF879	P1P2	0.881697	0.0665621	5	5	0.78327	-0.137304	5	5	0.676236	-0.08552	5	5
ZNF880	P1P2	0.37301	-0.380252	5	5	0.015275	-0.51655	5	5	0.00974808	-0.33404	5	5
ZNF883	P1P2	0.356435	0.143516	5	5	0.467261	-0.203886	5	5	0.839337	-0.0569863	5	5
ZNF888	ENST00000454258.1	0.0868912	-0.611582	5	5	0.562896	-0.439106	5	5	0.15978	-0.552761	5	5
ZNF888	ENST00000596623.1	0.770847	0.00214466	3	3	0.0891712	0.518303	3	3	0.17039	0.333546	3	3
ZNF891	P1P2	0.798587	0.262378	5	5	0.554743	-0.796639	5	5	0.42681	-0.349274	5	5
ZNF90	P1P2	0.0484512	0.855171	5	5	0.180453	-0.451585	4	4	0.930337	-0.028766	4	4
ZNF91	P1P2	0.330611	-0.303265	5	5	0.166591	-0.496975	5	5	0.0957485	-0.326277	5	5
ZNF92	P1P2	0.183964	-0.337585	5	5	0.434634	0.301097	5	5	0.717033	0.0319267	5	5
ZNF93	P1P2	0.127497	0.470167	5	5	0.749446	0.114918	5	5	0.354052	0.377886	5	5
ZNF98	P1P2	0.723254	0.0486345	5	5	0.940353	-0.0979559	5	5	0.828896	-0.0246607	5	5
ZNF99	P1P2	0.203459	-0.351803	5	5	0.862306	-0.0404447	4	4	0.587297	-0.124904	4	4
ZNFX1	P1P2	0.598017	-0.0860077	5	5	0.811021	-0.00825998	5	5	0.625668	-0.142118	5	5
ZNHIT1	P1P2	0.595729	0.157056	5	5	0.125096	0.494596	5	5	0.188055	0.413827	5	5
ZNHIT2	P1P2	0.267641	0.258357	5	5	0.748495	-0.0754462	5	5	0.413794	0.055141	5	5
ZNHIT3	P1P2	0.643404	0.0810563	5	5	0.135499	-0.801407	5	5	0.253959	-0.341874	5	5
ZNHIT6	P1P2	0.211483	0.206403	5	5	0.124891	0.471517	5	5	0.0461094	0.295502	5	5
ZNRD1	P1P2	0.962188	-0.309693	5	5	0.444033	-0.0616983	5	5	0.584246	-0.450001	5	5
ZNRF1	P1P2	0.731611	-0.140171	5	5	0.0932758	-0.648564	5	5	0.104015	-0.419234	5	5
ZNRF2	P1P2	0.0518312	0.256518	5	5	0.22191	0.792266	5	5	0.037098	0.487191	5	5
ZNRF3	P1P2	0.186976	-0.393735	5	5	0.363685	-0.309351	5	5	0.151266	-0.326009	5	5
ZNRF4	P1P2	0.649918	-0.00532225	5	5	0.608011	-0.0188003	5	5	0.429734	0.00628663	5	5
ZP1	P1P2	0.575883	-0.321866	5	5	0.309129	0.26925	5	5	0.742799	0.00706085	5	5
ZP2	P1P2	0.603179	0.101071	5	5	0.178156	-0.076388	5	5	0.175743	0.0123413	5	5
ZP3	P1P2	0.912029	-0.153848	5	5	0.169298	-0.299566	5	5	0.23269	-0.233299	5	5
ZP4	P1P2	0.134542	0.529118	5	5	0.386181	-0.142777	5	5	0.643542	-0.0223489	5	5
ZPBP	P1P2	0.0268193	-0.907181	5	5	0.0938481	-0.665814	5	5	0.0120367	-0.713648	5	5
ZPBP2	P1P2	0.871298	-0.593467	5	5	0.353184	0.246794	5	5	0.805515	-0.00823639	5	5
ZPLD1	ENST00000466937.1	0.240207	-0.283802	5	5	0.651353	0.297086	5	5	0.466749	-0.0731019	5	5
ZPLD1	ENST00000491959.1	0.575883	0.0816178	5	5	0.726111	-0.027715	5	5	0.540823	0.172048	5	5
ZRANB1	ENST00000359653.4	0.726345	-0.0572744	5	5	0.833134	0.0922266	5	5	0.866219	-0.0465779	5	5
ZRANB2	P1P2	0.740001	0.886981	5	5	0.0693865	-0.750137	5	5	0.53091	0.020112	5	5
ZRANB3	P1P2	0.76598	0.333327	5	5	0.666481	0.145174	5	5	0.279879	0.354512	5	5
ZRSR2	P1P2	0.778914	0.0252382	5	5	0.340331	0.389271	5	5	0.48957	0.315842	5	5
ZSCAN1	P1P2	0.170213	-0.101108	5	5	0.691894	0.0272049	5	5	0.315939	-0.289294	5	5
ZSCAN10	P1P2	0.305639	-0.632457	5	5	0.445029	0.4584	5	5	0.597524	0.0364765	5	5
ZSCAN12	P1P2	0.735647	-0.419029	5	5	0.433651	-0.463046	5	5	0.39263	-0.275179	5	5
ZSCAN16	P1P2	0.273196	-0.062138	5	5	0.13043	-0.378449	5	5	0.815886	-0.17734	5	5
ZSCAN18	P1	0.505889	0.0184695	4	4	0.0354856	0.558283	4	4	0.241949	0.13874	4	4
ZSCAN18	P2	0.154841	-0.369639	5	5	0.0529864	0.556163	5	5	0.446525	0.162531	5	5
ZSCAN2	P1P2	0.415546	0.487541	5	5	0.269774	0.925638	5	5	0.353184	0.692642	5	5
ZSCAN20	P1P2	0.766925	0.00196149	5	5	0.91909	0.0661951	5	5	0.919754	-0.00800504	5	5
ZSCAN21	P1P2	0.12203	0.601539	5	5	0.619463	0.654711	5	5	0.209058	0.54981	5	5
ZSCAN22	P1P2	0.717084	-0.190048	5	5	0.408322	-0.235385	5	5	0.313524	-0.22759	5	5
ZSCAN23	P1P2	0.511376	-0.074718	5	5	0.0745392	0.527781	5	5	0.326543	0.250322	5	5
ZSCAN25	P1P2	0.485742	-0.205938	5	5	0.478085	-0.151717	5	5	0.260985	-0.2763	5	5
ZSCAN26	P1P2	0.541513	0.309493	5	5	0.615047	-0.0092373	5	5	0.929715	0.150128	5	5
ZSCAN29	P1P2	0.706026	0.0954109	5	5	0.169428	0.633657	5	5	0.33864	0.386224	5	5
ZSCAN30	P1P2	0.463582	-0.129697	5	5	0.855708	0.387513	5	5	0.761202	-0.0323198	5	5
ZSCAN31	P1	0.670222	0.0471332	5	5	0.657992	-1.29192	5	5	0.986993	-0.660114	5	5
ZSCAN31	P2	0.897333	-0.132413	5	5	0.270682	0.446051	5	5	0.578516	0.254132	5	5
ZSCAN32	P1P2	0.108527	-0.517211	5	5	0.140382	0.332309	5	5	0.817185	0.00556877	5	5
ZSCAN5A	ENST00000391713.1,ENST00000592355.1	0.811029	-0.154033	5	5	0.110392	0.357215	5	5	0.220175	0.0266428	5	5
ZSCAN5A	ENST00000587340.1	0.704801	-0.204011	5	5	0.266702	-0.316157	5	5	0.240974	-0.212113	5	5
ZSCAN5B	ENST00000358992.3	0.546438	0.135339	5	5	0.0539164	-0.423691	5	5	0.457586	-0.332816	5	5
ZSCAN5B	ENST00000586855.2	0.768814	0.0257864	5	5	0.416905	-0.599924	5	5	0.653764	-0.241323	5	5
ZSCAN5D	ENST00000600684.1	0.581521	-0.0068876	5	5	0.378892	-0.185527	5	5	0.80681	-0.146071	5	5
ZSCAN9	P1P2	0.637505	0.145292	5	5	0.579088	-0.229239	5	5	0.997665	0.0527799	5	5
ZSWIM1	P1P2	0.0440317	-0.504624	5	5	0.848497	0.174004	5	5	0.259569	-0.0227463	5	5
ZSWIM2	P1P2	0.0412511	0.497288	5	5	0.0719251	0.589656	5	5	0.00862827	0.429006	5	5
ZSWIM3	P1P2	0.0103067	-0.493979	5	5	0.0443136	-0.51644	5	5	0.00723561	-0.493518	5	5
ZSWIM4	P1P2	0.248897	-0.017383	5	5	0.15682	-0.406987	5	5	0.593469	-0.00470133	5	5
ZSWIM5	P1P2	0.574758	-0.0468328	5	5	0.360602	0.335485	5	5	0.291957	0.192523	5	5
ZSWIM6	P1P2	0.412718	0.444872	5	5	0.830525	0.0891833	5	5	0.362803	0.168849	5	5
ZSWIM7	P1P2	0.595158	0.217268	5	5	0.490621	0.542805	5	5	0.324075	0.281155	5	5
ZSWIM8	P1P2	0.0528324	0.424339	5	5	0.300266	-0.112349	5	5	0.0847961	0.316977	5	5
ZUFSP	P1P2	0.142557	0.613074	5	5	0.841625	-0.0455396	5	5	0.285875	0.0371027	5	5
ZW10	P1P2	0.385749	0.299709	5	5	0.44453	-0.39745	5	5	0.777175	0.0245285	5	5
ZWILCH	P1P2	0.664225	0.006825	5	5	0.195822	-0.450436	4	4	0.331559	-0.285777	4	4
ZWINT	P1P2	0.830584	0.00739764	5	5	0.220805	0.425823	5	5	0.302417	-0.0128519	5	5
ZXDA	P1P2	0.779546	0.154108	5	5	0.310323	-0.498012	5	5	0.54027	-0.0828565	5	5
ZXDB	P1P2	0.208933	-0.33474	5	5	0.950003	-0.055911	5	5	0.52708	-0.377	5	5
ZXDC	P1P2	0.89179	-0.00954669	5	5	0.791955	0.0700665	5	5	0.865561	-0.0124563	5	5
ZYG11A	P1P2	0.95478	0.181295	4	4	0.2903	0.459867	4	4	0.560549	0.218482	4	4
ZYG11B	P1P2	0.626069	0.168602	5	5	0.473171	0.168434	5	5	0.991662	0.19811	5	5
ZYX	P1P2	0.484711	-0.178689	5	5	0.305958	0.013127	5	5	0.25257	-0.213367	5	5
ZZEF1	P1P2	0.0701459	0.49927	5	5	0.044856	0.644817	4	4	0.0295427	0.381416	4	4
ZZZ3	P1P2	0.0304131	0.469732	5	5	0.105176	0.483243	5	5	0.00647729	0.35263	5	5
pseudo_0	pseudo_transcript_0	0.14398	0.233222	3	3	0.837429	-0.103068	3	3	0.528963	0.145228	3	3
pseudo_0	pseudo_transcript_1	0.541298	0.205044	4	4	0.113545	0.545453	4	4	0.0906749	0.278309	4	4
pseudo_1	pseudo_transcript_0	0.125236	-0.0322108	9	9	0.76914	0.162899	9	9	0.700925	-0.108988	9	9
pseudo_10	pseudo_transcript_0	0.625485	-0.656636	5	5	0.46547	0.257343	5	5	0.640847	-0.0699841	5	5
pseudo_100	pseudo_transcript_0	0.504305	-0.162898	3	3	0.810112	-0.114833	3	3	0.626229	-0.138865	3	3
pseudo_1000	pseudo_transcript_0	0.966492	-0.232962	8	8	0.629027	0.12621	8	8	0.702912	-0.0712084	8	8
pseudo_10000	pseudo_transcript_0	0.121767	0.434377	6	6	0.487209	-0.592551	5	5	0.805192	0.0291422	5	5
pseudo_10001	pseudo_transcript_0	0.21254	-0.594197	5	5	0.17217	-0.501398	5	5	0.15258	-0.547798	5	5
pseudo_10002	pseudo_transcript_0	0.0608109	-0.430066	3	3	0.639296	0.125515	3	3	0.25233	-0.166595	3	3
pseudo_10003	pseudo_transcript_0	0.664419	-0.216246	4	4	0.780533	0.227526	4	4	0.91252	0.087696	4	4
pseudo_10004	pseudo_transcript_0	0.563495	-0.00927626	4	4	0.584725	0.11322	4	4	0.701813	-0.0322454	4	4
pseudo_10005	pseudo_transcript_0	0.728512	0.0416652	5	5	0.321008	0.505774	5	5	0.360822	0.355408	5	5
pseudo_10006	pseudo_transcript_0	0.511641	0.626887	5	5	0.288715	1.34872	5	5	0.348651	0.750765	5	5
pseudo_10007	pseudo_transcript_0	0.309578	-0.490385	7	7	0.922364	-0.0254804	7	7	0.528735	-0.326482	7	7
pseudo_10008	pseudo_transcript_0	0.358301	-0.174566	7	7	0.647731	0.193159	7	7	0.498693	0.0601092	7	7
pseudo_10009	pseudo_transcript_0	0.722946	-0.021137	4	4	0.860102	0.108439	4	4	0.976504	0.109658	4	4
pseudo_1001	pseudo_transcript_0	0.495338	0.00689297	5	5	0.982658	-0.037601	5	5	0.680214	-0.0268082	5	5
pseudo_10010	pseudo_transcript_0	0.349447	0.499789	6	6	0.90848	0.196454	5	5	0.437837	0.48058	5	5
pseudo_10011	pseudo_transcript_0	0.597567	0.320831	7	7	0.935272	-0.176065	7	7	0.93471	-0.0276699	7	7
pseudo_10012	pseudo_transcript_0	0.515245	-0.17708	3	3	0.432396	0.268181	3	3	0.792166	-0.0182357	3	3
pseudo_10013	pseudo_transcript_0	0.724799	-0.390932	5	5	0.377693	-0.370929	4	4	0.462119	-0.291244	4	4
pseudo_10014	pseudo_transcript_0	0.42895	-0.00368939	8	8	0.976028	-0.0742914	8	8	0.730042	-0.00568794	8	8
pseudo_10015	pseudo_transcript_0	0.574127	0.491764	4	4	0.253032	0.397327	4	4	0.264865	0.444546	4	4
pseudo_10016	pseudo_transcript_0	0.600228	0.078576	7	7	0.889632	0.0648829	7	7	0.734093	0.0717295	7	7
pseudo_10017	pseudo_transcript_0	0.907127	0.00788425	5	5	0.95866	0.0303155	5	5	0.969989	0.122288	5	5
pseudo_10018	pseudo_transcript_0	0.313574	-0.371892	7	7	0.970988	0.398847	7	7	0.518162	0.0151715	7	7
pseudo_10019	pseudo_transcript_0	0.34732	0.0437657	6	6	0.540588	0.396501	6	6	0.782684	0.228889	6	6
pseudo_1002	pseudo_transcript_0	0.437538	-0.168973	4	4	0.816998	-0.0256826	4	4	0.48637	-0.108088	4	4
pseudo_10020	pseudo_transcript_0	0.140168	0.354075	6	6	0.264962	-0.367829	6	6	0.994825	0.0413686	6	6
pseudo_10021	pseudo_transcript_0	0.944786	0.00731923	5	5	0.474203	0.31379	5	5	0.543871	0.105557	5	5
pseudo_10022	pseudo_transcript_0	0.207723	-0.381347	3	3	0.508671	-0.164537	3	3	0.296857	-0.30897	3	3
pseudo_10023	pseudo_transcript_0	0.187848	0.521639	7	7	0.676408	0.050659	7	7	0.255835	0.3935	7	7
pseudo_10024	pseudo_transcript_0	0.535497	0.487224	6	6	0.603607	-0.227499	6	6	0.945556	0.0163344	6	6
pseudo_10025	pseudo_transcript_0	0.462715	-0.365804	6	6	0.950112	-0.359137	6	6	0.631552	-0.0885012	6	6
pseudo_10026	pseudo_transcript_0	0.818054	0.0146731	4	4	0.716076	0.0748327	4	4	0.551766	0.0896899	4	4
pseudo_10027	pseudo_transcript_0	0.831333	0.0617116	3	3	0.0497386	0.796135	3	3	0.244802	0.428923	3	3
pseudo_10027	pseudo_transcript_1	0.298526	-0.459754	4	4	0.256151	-0.467649	4	4	0.0405526	-0.228394	4	4
pseudo_10028	pseudo_transcript_0	0.00927615	0.516947	3	3	0.985353	0.3185	3	3	0.134737	0.47659	3	3
pseudo_10029	pseudo_transcript_0	0.804025	-0.606089	8	8	0.154772	-0.198765	8	8	0.167197	-0.24934	8	8
pseudo_1003	pseudo_transcript_0	0.188495	-0.241984	5	5	0.543671	0.493058	4	4	0.850564	0.0641944	4	4
pseudo_10030	pseudo_transcript_0	0.77119	-0.0273157	6	6	0.0494909	-0.806861	6	6	0.239836	-0.187375	6	6
pseudo_10031	pseudo_transcript_0	0.914015	0.043105	6	6	0.245372	0.549452	6	6	0.357282	0.119474	6	6
pseudo_10032	pseudo_transcript_0	0.808038	0.0336777	4	4	0.0446568	0.529559	4	4	0.0788672	0.285135	4	4
pseudo_10033	pseudo_transcript_0	0.594429	-0.0248158	8	8	0.273238	-0.478447	8	8	0.489484	-0.203117	8	8
pseudo_10034	pseudo_transcript_0	0.279745	-0.82559	5	5	0.0510172	-0.917527	5	5	0.0382132	-0.819895	5	5
pseudo_10035	pseudo_transcript_0	0.121001	0.206154	3	3	0.264383	0.229176	3	3	0.0877581	0.211255	3	3
pseudo_10036	pseudo_transcript_0	0.470905	-0.367566	5	5	0.0673589	-0.68474	5	5	0.0496417	-0.440735	5	5
pseudo_10037	pseudo_transcript_0	0.761855	0.11523	10	10	0.120495	0.064758	10	10	0.422877	-0.0298896	10	10
pseudo_10038	pseudo_transcript_0	0.430097	0.154242	5	5	0.953998	-0.0223698	5	5	0.53558	0.109071	5	5
pseudo_10039	pseudo_transcript_0	0.817881	0.0304966	2	2	0.864488	-0.0288761	2	2	0.988917	0.000810226	2	2
pseudo_1004	pseudo_transcript_0	0.544967	-0.125208	4	4	0.406654	0.106073	4	4	0.631147	-0.0346531	4	4
pseudo_10040	pseudo_transcript_0	0.801558	-0.0757758	3	3	0.90031	-0.0947827	3	3	0.854339	-0.0168611	3	3
pseudo_10041	pseudo_transcript_0	0.268175	0.407843	5	5	0.687274	0.629497	5	5	0.343516	0.432743	5	5
pseudo_10042	pseudo_transcript_0	0.0355887	0.38723	5	5	0.0609304	-0.440855	5	5	0.884338	-0.0307391	5	5
pseudo_10043	pseudo_transcript_0	0.936258	-0.128773	5	5	0.528446	0.00982442	5	5	0.525716	-0.0150415	5	5
pseudo_10044	pseudo_transcript_0	0.908608	-0.0367972	4	4	0.415701	0.388899	4	4	0.471277	0.147302	4	4
pseudo_10045	pseudo_transcript_0	0.536787	0.126322	3	3	0.204092	-0.307224	3	3	0.52755	-0.0443686	3	3
pseudo_10046	pseudo_transcript_0	0.837812	-0.133525	4	4	0.66475	-0.306513	4	4	0.803227	-0.229548	4	4
pseudo_10047	pseudo_transcript_0	0.22886	0.265207	1	1	0.189552	-0.405133	1	1	0.664156	-0.069963	1	1
pseudo_10048	pseudo_transcript_0	0.895332	0.0385527	8	8	0.895179	-0.564387	8	8	0.829278	-0.295897	8	8
pseudo_10049	pseudo_transcript_0	0.767601	0.0429423	4	4	0.162314	0.90456	4	4	0.120088	0.426825	4	4
pseudo_1005	pseudo_transcript_0	0.283956	0.365381	7	7	0.783535	0.0193081	7	7	0.454962	0.31774	7	7
pseudo_10050	pseudo_transcript_0	0.997369	0.0923435	5	5	0.0519183	0.511364	5	5	0.172433	0.342638	5	5
pseudo_10051	pseudo_transcript_0	0.848916	-0.500286	8	8	0.19712	0.432709	8	8	0.532347	0.0159395	8	8
pseudo_10051	pseudo_transcript_1	0.720475	0.399417	5	5	0.41451	-0.229452	5	5	0.625964	-0.0188852	5	5
pseudo_10052	pseudo_transcript_0	0.819069	-0.0738053	6	6	0.408186	-0.0217238	6	6	0.578318	0.0373505	6	6
pseudo_10053	pseudo_transcript_0	0.291057	-0.311193	7	7	0.473496	-0.344732	7	7	0.233784	-0.281947	7	7
pseudo_10054	pseudo_transcript_0	0.772917	-0.0687398	6	6	0.0550403	0.450836	6	6	0.167858	0.171908	6	6
pseudo_10055	pseudo_transcript_0	0.600596	-0.0113245	5	5	0.111798	-0.137095	5	5	0.210729	-0.38511	5	5
pseudo_10056	pseudo_transcript_0	0.582648	-0.0541684	3	3	0.313666	-0.393683	3	3	0.258194	-0.223926	3	3
pseudo_10057	pseudo_transcript_0	0.559145	-0.346322	4	4	0.502019	0.0408598	4	4	0.87629	-0.0298992	4	4
pseudo_10058	pseudo_transcript_0	0.720184	-0.0916221	4	4	0.0950363	-0.688671	4	4	0.0523125	-0.224523	4	4
pseudo_10059	pseudo_transcript_0	0.34268	-0.40869	3	3	0.0533635	-0.88047	3	3	0.0670208	-0.64458	3	3
pseudo_1006	pseudo_transcript_0	0.0967108	0.206318	7	7	0.0723439	0.75918	7	7	0.0677056	0.6085	7	7
pseudo_10060	pseudo_transcript_0	0.142267	0.0183927	7	7	0.57426	-0.614959	7	7	0.148287	-0.428426	7	7
pseudo_10061	pseudo_transcript_0	0.622568	0.11921	5	5	0.277283	0.101997	5	5	0.389167	0.145024	5	5
pseudo_10062	pseudo_transcript_0	0.677061	0.0383628	6	6	0.99513	0.0136898	6	6	0.831721	0.176973	6	6
pseudo_10063	pseudo_transcript_0	0.653824	-0.316002	6	6	0.487476	-0.0152858	6	6	0.463644	-0.282775	6	6
pseudo_10064	pseudo_transcript_0	0.720475	-0.111982	5	5	0.854068	0.0600479	5	5	0.680214	-0.10477	5	5
pseudo_10065	pseudo_transcript_0	0.208933	0.457206	5	5	0.960992	0.101365	5	5	0.371017	0.0852334	5	5
pseudo_10066	pseudo_transcript_0	0.00702565	-0.693885	6	6	0.322552	-0.689494	6	6	0.02394	-0.526069	6	6
pseudo_10067	pseudo_transcript_0	0.323542	-0.319118	6	6	0.558913	-0.00170138	6	6	0.299598	-0.278304	6	6
pseudo_10068	pseudo_transcript_0	0.966391	-0.377208	7	7	0.984787	0.125117	7	7	0.805868	0.11334	7	7
pseudo_10069	pseudo_transcript_0	0.503191	0.184324	5	5	0.10808	0.529537	5	5	0.152341	0.396312	5	5
pseudo_1007	pseudo_transcript_0	0.417162	-0.492192	7	7	0.48446	-0.141013	7	7	0.238252	-0.427584	7	7
pseudo_10070	pseudo_transcript_0	0.199242	-0.449243	5	5	0.150552	-0.334754	5	5	0.0503256	-0.331806	5	5
pseudo_10071	pseudo_transcript_0	0.970556	0.114911	7	7	0.138252	0.325554	7	7	0.303505	0.334185	7	7
pseudo_10072	pseudo_transcript_0	0.669621	-0.0359409	5	5	0.230083	-0.348863	5	5	0.25904	-0.240913	5	5
pseudo_10073	pseudo_transcript_0	0.189033	0.295312	4	4	0.894008	-0.20368	4	4	0.784483	-0.00427264	4	4
pseudo_10074	pseudo_transcript_0	0.524918	-0.141559	3	3	0.751688	0.156902	3	3	0.918287	0.00767149	3	3
pseudo_10075	pseudo_transcript_0	0.262164	0.295583	5	5	0.524625	-0.293034	5	5	0.713601	-0.0822198	5	5
pseudo_10076	pseudo_transcript_0	0.230449	-0.0894976	5	5	0.502	-0.286706	5	5	0.767899	-0.0670773	5	5
pseudo_10077	pseudo_transcript_0	0.429929	0.0526176	6	6	0.150905	0.10965	6	6	0.111215	0.248168	6	6
pseudo_10078	pseudo_transcript_0	0.241528	0.175937	6	6	0.293946	0.401712	6	6	0.166218	0.282714	6	6
pseudo_10079	pseudo_transcript_0	0.84755	0.0141752	4	4	0.934797	0.080265	4	4	0.963086	0.0477028	4	4
pseudo_1008	pseudo_transcript_0	0.191019	0.408596	7	7	0.138722	0.847954	7	7	0.048158	0.487522	7	7
pseudo_10080	pseudo_transcript_0	0.348154	-0.134591	4	4	0.519747	0.42322	4	4	0.499937	0.0843065	4	4
pseudo_10080	pseudo_transcript_1	0.688059	0.189016	3	3	0.371809	-0.265479	3	3	0.828159	-0.0218728	3	3
pseudo_10081	pseudo_transcript_0	0.251565	-0.306017	4	4	0.300003	0.31279	4	4	0.965322	0.0190107	4	4
pseudo_10082	pseudo_transcript_0	0.33267	-0.011059	7	7	0.571376	-0.0122064	7	7	0.868745	-0.0751853	7	7
pseudo_10082	pseudo_transcript_1	0.702223	-0.0429607	3	3	0.746366	-0.0115265	3	3	0.920001	-0.0272436	3	3
pseudo_10083	pseudo_transcript_0	0.170084	-0.0752299	5	5	0.962325	-0.173397	5	5	0.748178	0.00975046	5	5
pseudo_10083	pseudo_transcript_1	0.0597974	-0.426284	5	5	0.200402	0.564593	5	5	0.922077	-0.0409577	5	5
pseudo_10084	pseudo_transcript_0	0.610206	0.0481486	6	6	0.854704	0.0268346	6	6	0.889255	0.0210503	6	6
pseudo_10085	pseudo_transcript_0	0.137793	0.231681	5	5	0.429734	-0.410781	5	5	0.902187	-0.00125393	5	5
pseudo_10086	pseudo_transcript_0	0.312107	0.412602	5	5	0.15294	0.72581	5	5	0.0462465	0.405539	5	5
pseudo_10087	pseudo_transcript_0	0.141103	-0.357639	5	5	0.413793	0.0765336	5	5	0.978656	-0.0888974	5	5
pseudo_10088	pseudo_transcript_0	0.0873739	0.668472	7	7	0.118257	-0.560713	7	7	0.976338	0.0412796	7	7
pseudo_10089	pseudo_transcript_0	0.97929	0.0264553	6	6	0.639168	-0.119292	6	6	0.729328	-0.0616277	6	6
pseudo_1009	pseudo_transcript_0	0.0702097	-0.43702	5	5	0.861289	0.137449	5	5	0.397975	-0.000226998	5	5
pseudo_10090	pseudo_transcript_0	0.10736	-0.395348	7	7	0.642916	0.171102	7	7	0.698755	-0.0709075	7	7
pseudo_10091	pseudo_transcript_0	0.117545	-0.439823	4	4	0.429493	-0.240958	4	4	0.0707855	-0.226043	4	4
pseudo_10092	pseudo_transcript_0	0.656403	-0.230591	4	4	0.190766	-0.426445	3	3	0.240881	-0.35494	3	3
pseudo_10093	pseudo_transcript_0	0.272115	0.455126	5	5	0.658597	0.102507	5	5	0.449276	0.226062	5	5
pseudo_10094	pseudo_transcript_0	0.388121	0.120966	2	2	0.0426152	-0.527622	2	2	0.14541	-0.203328	2	2
pseudo_10095	pseudo_transcript_0	0.402558	0.301119	3	3	0.423585	-0.251169	3	3	0.885794	-0.0266345	3	3
pseudo_10096	pseudo_transcript_0	0.928719	-0.0259681	3	3	0.426092	-0.0589913	3	3	0.490153	-0.0750587	3	3
pseudo_10096	pseudo_transcript_1	0.363575	-0.113908	6	6	0.171414	-0.465207	6	6	0.167388	-0.414957	6	6
pseudo_10097	pseudo_transcript_0	0.391219	0.195656	6	6	0.0458921	0.614769	6	6	0.0279623	0.391592	6	6
pseudo_10098	pseudo_transcript_0	0.0361411	0.312603	4	4	0.724122	-0.0244403	4	4	0.543672	0.300635	4	4
pseudo_10099	pseudo_transcript_0	0.78683	0.209957	5	5	0.0472625	0.932343	5	5	0.0389196	0.562657	5	5
pseudo_101	pseudo_transcript_0	0.688643	0.0382288	5	5	0.277098	-0.0734245	5	5	0.49669	-0.0758739	5	5
pseudo_101	pseudo_transcript_1	0.856066	-0.114469	8	8	0.258485	0.533375	8	8	0.600708	0.321802	8	8
pseudo_1010	pseudo_transcript_0	0.298494	0.00965779	5	5	0.753887	-0.000640998	5	5	0.626556	-0.00337423	5	5
pseudo_10100	pseudo_transcript_0	0.449127	-0.158331	5	5	0.63071	-0.232578	5	5	0.544981	-0.21096	5	5
pseudo_10101	pseudo_transcript_0	0.442566	-0.465111	6	6	0.743998	-0.0101221	6	6	0.537312	-0.312894	6	6
pseudo_10102	pseudo_transcript_0	0.229437	0.147988	3	3	0.781367	-0.124145	3	3	0.721562	-0.000882085	3	3
pseudo_10103	pseudo_transcript_0	0.300674	-0.320488	4	4	0.226151	-0.280842	4	4	0.134296	-0.277878	4	4
pseudo_10104	pseudo_transcript_0	0.695501	-0.508014	7	7	0.710817	0.511276	7	7	0.748499	-0.0779904	7	7
pseudo_10105	pseudo_transcript_0	0.171888	0.473312	5	5	0.0611612	0.618374	5	5	0.0223668	0.432263	5	5
pseudo_10106	pseudo_transcript_0	0.336587	-0.297664	5	5	0.575376	-0.0466241	5	5	0.286064	-0.234006	5	5
pseudo_10107	pseudo_transcript_0	0.668229	-0.0701469	2	2	0.0269198	0.647993	2	2	0.0600249	0.288923	2	2
pseudo_10108	pseudo_transcript_0	0.496134	0.279189	6	6	0.531289	0.0101715	6	6	0.837082	0.0771332	6	6
pseudo_10109	pseudo_transcript_0	0.659232	0.0626204	2	2	0.566747	0.214843	2	2	0.480308	0.138732	2	2
pseudo_1011	pseudo_transcript_0	0.98109	0.0213009	6	6	0.889858	0.0475727	6	6	0.943127	-0.0578818	6	6
pseudo_10110	pseudo_transcript_0	0.165069	-0.689998	8	8	0.34043	0.0167385	8	8	0.770106	-0.475219	8	8
pseudo_10111	pseudo_transcript_0	0.955514	0.0468103	4	4	0.304384	-0.394302	4	4	0.431407	-0.173746	4	4
pseudo_10112	pseudo_transcript_0	0.306687	0.147525	2	2	0.352001	0.280965	2	2	0.179544	0.214245	2	2
pseudo_10113	pseudo_transcript_0	0.203372	-0.519453	6	6	0.0715738	-0.873841	6	6	0.0468972	-0.644652	6	6
pseudo_10114	pseudo_transcript_0	0.703883	0.105845	5	5	0.105716	0.798705	5	5	0.129159	0.469743	5	5
pseudo_10115	pseudo_transcript_0	0.641337	0.0777981	5	5	0.483026	0.423683	5	5	0.471626	0.25523	5	5
pseudo_10116	pseudo_transcript_0	0.306224	-0.308385	5	5	0.49828	-0.13897	5	5	0.934035	-0.0562528	5	5
pseudo_10117	pseudo_transcript_0	0.4657	-0.247038	6	6	0.818651	0.0577439	6	6	0.506569	0.00575201	6	6
pseudo_10118	pseudo_transcript_0	0.931044	-0.0195965	6	6	0.261867	0.42973	6	6	0.400661	0.22721	6	6
pseudo_10119	pseudo_transcript_0	0.11836	-0.676499	6	6	0.911906	-0.192565	6	6	0.45577	-0.607722	6	6
pseudo_1012	pseudo_transcript_0	0.802329	-0.0708693	4	4	0.106474	0.500737	4	4	0.242702	0.24714	4	4
pseudo_10120	pseudo_transcript_0	0.871995	0.0196865	2	2	0.801531	0.0674599	2	2	0.798976	0.0435732	2	2
pseudo_10121	pseudo_transcript_0	0.484969	-0.365221	5	5	0.604214	-0.0679423	5	5	0.883018	-0.238898	5	5
pseudo_10122	pseudo_transcript_0	0.284541	0.329823	5	5	0.892264	0.105888	5	5	0.433406	0.242922	5	5
pseudo_10123	pseudo_transcript_0	0.885276	-0.133116	5	5	0.345649	0.0482941	5	5	0.330059	-0.0762478	5	5
pseudo_10124	pseudo_transcript_0	0.379906	-0.560593	5	5	0.183468	-0.521382	5	5	0.179372	-0.504913	5	5
pseudo_10125	pseudo_transcript_0	0.343734	-0.794802	7	7	0.349778	-0.565933	7	7	0.2526	-0.62937	7	7
pseudo_10126	pseudo_transcript_0	0.320479	-0.368029	7	7	0.542689	0.0206171	7	7	0.221005	0.000381168	7	7
pseudo_10127	pseudo_transcript_0	0.116844	0.277157	5	5	0.328401	0.773598	5	5	0.116782	0.483877	5	5
pseudo_10128	pseudo_transcript_0	0.0508884	-0.320477	4	4	0.553017	0.584511	4	4	0.76729	-0.00146921	4	4
pseudo_10129	pseudo_transcript_0	0.731301	-0.573125	5	5	0.385952	0.0390319	5	5	0.981991	0.0520958	5	5
pseudo_10129	pseudo_transcript_1	0.705746	-1.22947	4	4	0.880253	0.0535166	3	3	0.570011	0.0388381	3	3
pseudo_1013	pseudo_transcript_0	0.23578	-0.443267	5	5	0.123255	-0.00203854	5	5	0.0851744	-0.387572	5	5
pseudo_10130	pseudo_transcript_0	0.148374	-0.381897	4	4	0.52583	0.221297	4	4	0.519141	-0.0923031	4	4
pseudo_10131	pseudo_transcript_0	0.280436	0.302688	3	3	0.848835	-0.10941	3	3	0.614037	-0.031663	3	3
pseudo_10132	pseudo_transcript_0	0.640309	0.13935	6	6	0.606003	0.134682	6	6	0.558657	0.412853	6	6
pseudo_10133	pseudo_transcript_0	0.407631	-0.341755	7	7	0.865967	0.186281	7	7	0.39478	0.122602	7	7
pseudo_10134	pseudo_transcript_0	0.310686	-0.0275739	4	4	0.327386	-0.316922	4	4	0.790958	-0.041871	4	4
pseudo_10135	pseudo_transcript_0	0.724181	-0.0757503	5	5	0.480942	-0.088643	5	5	0.586833	-0.133028	5	5
pseudo_10136	pseudo_transcript_0	0.728458	0.0434966	3	3	0.22235	0.766979	3	3	0.205248	0.405238	3	3
pseudo_10137	pseudo_transcript_0	0.262138	0.181407	2	2	0.639073	0.0893978	2	2	0.287177	0.135403	2	2
pseudo_10138	pseudo_transcript_0	0.477436	-0.06945	4	4	0.77061	-0.0966615	3	3	0.682329	-0.0830557	3	3
pseudo_10139	pseudo_transcript_0	0.049815	0.430292	2	2	0.64951	-0.200444	2	2	0.746341	0.114924	2	2
pseudo_1014	pseudo_transcript_0	0.912821	-0.093403	6	6	0.980217	0.320698	6	6	0.754121	0.089886	6	6
pseudo_10140	pseudo_transcript_0	0.691073	-0.036192	5	5	0.865232	-0.271788	5	5	0.778778	-0.0871725	5	5
pseudo_10141	pseudo_transcript_0	0.54623	-0.00807086	8	8	0.979452	0.0759962	8	8	0.956549	-0.333553	8	8
pseudo_10142	pseudo_transcript_0	0.67382	-0.394633	4	4	0.388916	0.194746	4	4	0.871133	-0.0366546	4	4
pseudo_10142	pseudo_transcript_1	0.206849	-0.272575	5	5	0.570539	0.331005	5	5	0.727366	0.0110075	5	5
pseudo_10143	pseudo_transcript_0	0.799861	-0.25526	5	5	0.392861	-0.186796	5	5	0.302613	-0.247053	5	5
pseudo_10143	pseudo_transcript_1	0.296964	0.180093	5	5	0.774933	-0.192628	5	5	0.443287	-0.0700534	5	5
pseudo_10144	pseudo_transcript_0	0.313407	-0.384408	7	7	0.969017	0.265381	7	7	0.687288	-0.0523527	7	7
pseudo_10145	pseudo_transcript_0	0.841208	0.248726	5	5	0.733023	-0.220325	5	5	0.940686	0.000150301	5	5
pseudo_10146	pseudo_transcript_0	0.174444	-0.591617	7	7	0.0265411	-0.549191	7	7	0.0144611	-0.489005	7	7
pseudo_10147	pseudo_transcript_0	0.979771	0.0683775	4	4	0.769433	0.00958061	4	4	0.687309	-0.0207142	4	4
pseudo_10148	pseudo_transcript_0	0.652591	0.085935	5	5	0.899209	-0.31617	5	5	0.95533	-0.129541	5	5
pseudo_10149	pseudo_transcript_0	0.311701	0.284751	6	6	0.518606	0.108932	6	6	0.343117	0.308366	6	6
pseudo_1015	pseudo_transcript_0	0.358623	-0.3997	8	8	0.804655	-0.511853	8	8	0.725579	-0.263085	8	8
pseudo_10150	pseudo_transcript_0	0.187389	0.616071	5	5	0.422928	-0.452055	5	5	0.463428	0.0110835	5	5
pseudo_10151	pseudo_transcript_0	0.655997	-0.141108	6	6	0.422384	0.0743268	6	6	0.479618	0.0812321	6	6
pseudo_10152	pseudo_transcript_0	0.329792	-0.293823	5	5	0.548318	-0.133427	5	5	0.386869	-0.397069	5	5
pseudo_10153	pseudo_transcript_0	0.784611	-0.0640101	5	5	0.0232918	-0.6624	5	5	0.0658705	-0.302537	5	5
pseudo_10154	pseudo_transcript_0	0.994482	-0.0373708	4	4	0.252257	-0.536038	4	4	0.399293	-0.286705	4	4
pseudo_10155	pseudo_transcript_0	0.128219	-0.360805	5	5	0.952333	0.031766	5	5	0.422686	-0.289585	5	5
pseudo_10156	pseudo_transcript_0	0.973034	0.0226759	5	5	0.262406	0.543917	5	5	0.357755	0.0611376	5	5
pseudo_10157	pseudo_transcript_0	0.926902	-0.111161	4	4	0.345478	-0.377623	4	4	0.496379	-0.0963446	4	4
pseudo_10158	pseudo_transcript_0	0.796359	-0.0859221	5	5	0.645641	0.0427728	5	5	0.943347	0.0789682	5	5
pseudo_10159	pseudo_transcript_0	0.775006	-0.186658	4	4	0.129501	0.376642	4	4	0.423241	0.0402639	4	4
pseudo_1016	pseudo_transcript_0	0.419236	0.162283	6	6	0.294473	0.0117806	6	6	0.184431	0.0991834	6	6
pseudo_10160	pseudo_transcript_0	0.896681	-0.111796	5	5	0.47214	0.0191839	5	5	0.899539	0.0762873	5	5
pseudo_10161	pseudo_transcript_0	0.29028	0.217275	3	3	0.231905	-0.510227	3	3	0.575892	-0.00738181	3	3
pseudo_10161	pseudo_transcript_1	0.216118	-0.293722	4	4	0.232672	0.464593	4	4	0.717124	-0.00374302	4	4
pseudo_10162	pseudo_transcript_0	0.800191	-0.003192	4	4	0.347154	-0.0259336	4	4	0.352939	0.0266282	4	4
pseudo_10163	pseudo_transcript_0	0.541958	0.0639424	6	6	0.320318	-0.538553	6	6	0.512446	-0.146004	6	6
pseudo_10164	pseudo_transcript_0	0.740872	-0.1791	6	6	0.785322	0.112884	6	6	0.939484	-0.0528358	6	6
pseudo_10165	pseudo_transcript_0	0.770705	0.252723	5	5	0.535855	-0.1908	5	5	0.610645	0.0969376	5	5
pseudo_10165	pseudo_transcript_1	0.577661	-0.132243	7	7	0.299211	0.438725	7	7	0.581258	-0.0574275	7	7
pseudo_10166	pseudo_transcript_0	0.662412	-0.0319182	4	4	0.261673	-0.0662737	4	4	0.250711	-0.318776	4	4
pseudo_10167	pseudo_transcript_0	0.408061	0.00434391	6	6	0.701984	-0.163862	6	6	0.698028	0.267739	6	6
pseudo_10168	pseudo_transcript_0	0.342424	0.109141	5	5	0.922077	-0.778373	5	5	0.922077	-0.338969	5	5
pseudo_10169	pseudo_transcript_0	0.69959	0.0836752	4	4	0.442435	0.095585	4	4	0.515512	-0.0343709	4	4
pseudo_10169	pseudo_transcript_1	0.160539	-0.375922	5	5	0.843587	-0.0396352	5	5	0.40125	-0.336333	5	5
pseudo_1017	pseudo_transcript_0	0.518538	0.262643	7	7	0.884611	0.0533941	7	7	0.581258	0.119561	7	7
pseudo_10170	pseudo_transcript_0	0.86057	0.00871154	4	4	0.578843	-0.163106	3	3	0.889206	-0.0771971	3	3
pseudo_10171	pseudo_transcript_0	0.589976	-0.0634749	3	3	0.641913	-0.0840725	2	2	0.895272	-0.0190784	2	2
pseudo_10172	pseudo_transcript_0	0.128811	-0.361459	6	6	0.0763209	-0.0761609	6	6	0.0400136	-0.379923	6	6
pseudo_10173	pseudo_transcript_0	0.234508	-0.589619	7	7	0.245926	0.0499727	7	7	0.184988	-0.485822	7	7
pseudo_10174	pseudo_transcript_0	0.6167	0.0849261	3	3	0.354713	0.47793	3	3	0.212287	0.226623	3	3
pseudo_10175	pseudo_transcript_0	0.122754	0.230802	7	7	0.745825	-0.336007	7	7	0.523665	-0.00312385	7	7
pseudo_10176	pseudo_transcript_0	0.0352497	0.431477	4	4	0.755535	-0.0509209	4	4	0.416774	0.337016	4	4
pseudo_10177	pseudo_transcript_0	0.299813	-0.395438	4	4	0.92031	0.0729068	4	4	0.44466	0.0448159	4	4
pseudo_10178	pseudo_transcript_0	0.268333	-0.374389	4	4	0.375926	-0.273135	4	4	0.0946667	-0.191292	4	4
pseudo_10179	pseudo_transcript_0	0.988159	-0.0768111	5	5	0.796791	-0.0376825	5	5	0.98866	-0.0106951	5	5
pseudo_1018	pseudo_transcript_0	0.995586	-0.0214194	4	4	0.238207	0.424858	4	4	0.285002	0.153387	4	4
pseudo_10180	pseudo_transcript_0	0.349899	-0.146341	2	2	0.996305	0.00418437	2	2	0.543249	-0.0710784	2	2
pseudo_10181	pseudo_transcript_0	0.360126	0.194656	4	4	0.734662	-0.0541518	4	4	0.74313	0.0693223	4	4
pseudo_10182	pseudo_transcript_0	0.610453	0.173827	4	4	0.209062	0.486231	4	4	0.158416	0.24976	4	4
pseudo_10183	pseudo_transcript_0	0.710952	-0.0296077	6	6	0.344283	0.36639	6	6	0.208464	-0.0184866	6	6
pseudo_10184	pseudo_transcript_0	0.0907114	-0.415376	7	7	0.323679	-0.0129639	7	7	0.970143	-0.128113	7	7
pseudo_10185	pseudo_transcript_0	0.385339	0.165077	4	4	0.0127124	0.556994	4	4	0.0166649	0.395677	4	4
pseudo_10185	pseudo_transcript_1	0.124335	-0.412818	5	5	0.380025	0.300826	5	5	0.631305	-0.151931	5	5
pseudo_10186	pseudo_transcript_0	0.579187	0.142918	8	8	0.250774	0.454974	8	8	0.194495	0.0306283	8	8
pseudo_10187	pseudo_transcript_0	0.721269	0.0298234	3	3	0.360276	-0.208603	2	2	0.442494	-0.08939	2	2
pseudo_10187	pseudo_transcript_1	0.289487	0.511972	9	9	0.895996	-0.00269292	9	9	0.455828	0.394622	9	9
pseudo_10188	pseudo_transcript_0	0.0317276	-0.380684	7	7	0.642663	0.372827	7	7	0.315609	-0.211283	7	7
pseudo_10189	pseudo_transcript_0	0.759875	0.0727411	3	3	0.360923	-0.369008	3	3	0.244364	-0.219628	3	3
pseudo_1019	pseudo_transcript_0	0.176555	0.332599	3	3	0.500396	-0.109536	3	3	0.859425	0.0957109	3	3
pseudo_10190	pseudo_transcript_0	0.140363	0.425393	3	3	0.0512016	0.488387	3	3	0.0372371	0.437567	3	3
pseudo_10191	pseudo_transcript_0	0.862307	0.0797409	6	6	0.27106	0.358945	6	6	0.430817	0.186774	6	6
pseudo_10192	pseudo_transcript_0	0.0415711	0.0879762	7	7	0.585135	0.31967	7	7	0.124538	0.333823	7	7
pseudo_10193	pseudo_transcript_0	0.479316	0.232933	5	5	0.619463	0.265477	5	5	0.251013	0.232637	5	5
pseudo_10194	pseudo_transcript_0	0.307759	-0.27096	6	6	0.651489	-0.664769	6	6	0.505105	-0.466623	6	6
pseudo_10195	pseudo_transcript_0	0.0841011	-0.332706	3	3	0.79175	0.167834	3	3	0.431763	-0.0741349	3	3
pseudo_10196	pseudo_transcript_0	0.236318	-0.194814	3	3	0.313666	0.504672	3	3	0.7321	0.0398103	3	3
pseudo_10197	pseudo_transcript_0	0.480069	0.0466243	7	7	0.109226	1.08813	7	7	0.0148915	0.431167	7	7
pseudo_10198	pseudo_transcript_0	0.0748458	-0.527467	6	6	0.0161064	-0.423869	6	6	0.00665563	-0.439728	6	6
pseudo_10199	pseudo_transcript_0	0.745781	0.0437232	2	2	0.883772	-0.0309655	2	2	0.973088	0.00637883	2	2
pseudo_102	pseudo_transcript_0	0.705107	0.173886	5	5	0.729878	0.125319	5	5	0.631305	0.374251	5	5
pseudo_1020	pseudo_transcript_0	0.424856	-0.00813083	4	4	0.913262	0.174309	4	4	0.846901	-0.0578752	4	4
pseudo_10200	pseudo_transcript_0	0.351388	0.618053	6	6	0.936449	0.067113	6	6	0.32069	0.260612	6	6
pseudo_10200	pseudo_transcript_1	0.413723	0.167295	3	3	0.150921	-0.41432	3	3	0.469347	-0.0591383	3	3
pseudo_10201	pseudo_transcript_0	0.467109	-1.02035	5	5	0.140482	-0.518189	4	4	0.258508	-0.294931	4	4
pseudo_10202	pseudo_transcript_0	0.500304	0.0791733	4	4	0.512196	0.0466841	4	4	0.387374	0.0516473	4	4
pseudo_10202	pseudo_transcript_1	0.763379	-0.280049	4	4	0.73431	0.361313	4	4	0.739598	-0.00576881	4	4
pseudo_10203	pseudo_transcript_0	0.362065	0.0295407	4	4	0.346675	0.597506	4	4	0.272963	0.0965712	4	4
pseudo_10203	pseudo_transcript_1	0.361835	-0.254358	5	5	0.885658	0.135388	5	5	0.619463	-0.0129105	5	5
pseudo_10204	pseudo_transcript_0	0.556702	-0.0898568	2	2	0.998417	0.00353467	2	2	0.706629	-0.0431611	2	2
pseudo_10205	pseudo_transcript_0	0.637845	-0.025277	3	3	0.297357	0.336589	3	3	0.372388	0.273215	3	3
pseudo_10206	pseudo_transcript_0	0.609227	-0.382638	5	5	0.702097	-0.0797727	5	5	0.495103	-0.275554	5	5
pseudo_10207	pseudo_transcript_0	0.920311	-0.162024	4	4	0.921424	-0.149583	4	4	0.901406	-0.176831	4	4
pseudo_10208	pseudo_transcript_0	0.29935	0.00974418	8	8	0.558015	-0.521822	8	8	0.92817	0.0489293	8	8
pseudo_10209	pseudo_transcript_0	0.134495	0.364805	6	6	0.305142	0.483236	6	6	0.0559159	0.251601	6	6
pseudo_10209	pseudo_transcript_1	0.98571	-0.205164	8	8	0.979188	-0.0729709	8	8	0.603468	0.0923523	8	8
pseudo_1021	pseudo_transcript_0	0.324096	-0.050688	6	6	0.965614	-0.00691911	6	6	0.61751	-0.0183817	6	6
pseudo_10210	pseudo_transcript_0	0.166223	-0.28176	4	4	0.35197	0.422478	4	4	0.998881	-0.0294257	4	4
pseudo_10211	pseudo_transcript_0	0.558455	0.0835676	2	2	0.297484	0.233595	2	2	0.285384	0.158582	2	2
pseudo_10211	pseudo_transcript_1	0.326832	-0.880357	8	8	0.0378606	-0.538697	8	8	0.0408559	-0.630091	8	8
pseudo_10212	pseudo_transcript_0	0.148893	0.0265291	4	4	0.0997566	-0.443482	4	4	0.928108	-0.0791236	4	4
pseudo_10212	pseudo_transcript_1	0.828842	0.0567984	3	3	0.815558	-0.520496	3	3	0.785516	-0.24376	3	3
pseudo_10213	pseudo_transcript_0	0.0268477	0.506412	5	5	0.690045	-0.187069	5	5	0.22605	0.224317	5	5
pseudo_10214	pseudo_transcript_0	0.888906	-0.0550982	4	4	0.0504123	-0.473825	4	4	0.0683419	-0.221425	4	4
pseudo_10215	pseudo_transcript_0	0.941846	0.00667348	3	3	0.219904	-0.482734	3	3	0.269267	-0.23218	3	3
pseudo_10216	pseudo_transcript_0	0.990094	0.20208	6	6	0.0673565	0.440726	6	6	0.172612	0.308746	6	6
pseudo_10217	pseudo_transcript_0	0.750922	0.0833496	5	5	0.334227	1.20024	5	5	0.466493	0.729329	5	5
pseudo_10218	pseudo_transcript_0	0.681017	-0.0630618	3	3	0.743914	-0.110977	3	3	0.719946	0.0191921	3	3
pseudo_10219	pseudo_transcript_0	0.434008	0.113838	4	4	0.224363	0.351287	4	4	0.149244	0.232562	4	4
pseudo_1022	pseudo_transcript_0	0.803399	-0.0630091	4	4	0.848366	-0.0944276	4	4	0.747376	-0.0455589	4	4
pseudo_10220	pseudo_transcript_0	0.407414	-0.263894	4	4	0.079283	0.40178	3	3	0.514228	0.140752	3	3
pseudo_10220	pseudo_transcript_1	0.579804	0.17682	7	7	0.20329	-0.515151	7	7	0.186632	-0.0326081	7	7
pseudo_10221	pseudo_transcript_0	0.187382	-0.13454	7	7	0.53965	-0.749893	7	7	0.150881	-0.443475	7	7
pseudo_10222	pseudo_transcript_0	0.635204	-0.135268	6	6	0.728755	-0.00213708	6	6	0.576754	-0.215583	6	6
pseudo_10222	pseudo_transcript_1	0.269246	0.18192	5	5	0.791633	-0.0768035	5	5	0.508948	0.216267	5	5
pseudo_10223	pseudo_transcript_0	0.660338	0.0376147	5	5	0.957661	-0.0900455	5	5	0.833786	0.0137213	5	5
pseudo_10224	pseudo_transcript_0	0.172152	0.298599	2	2	0.678807	0.0963621	2	2	0.293819	0.197481	2	2
pseudo_10224	pseudo_transcript_1	0.230693	-0.747385	7	7	0.703116	-0.0295052	6	6	0.766323	-0.00442835	6	6
pseudo_10225	pseudo_transcript_0	0.157452	-0.412728	1	1	0.257532	-0.334173	1	1	0.12534	-0.373451	1	1
pseudo_10226	pseudo_transcript_0	0.911182	-0.0360558	2	2	0.882728	0.0580919	2	2	0.972033	0.011018	2	2
pseudo_10227	pseudo_transcript_0	0.605994	-0.0812145	6	6	0.853208	0.0442676	6	6	0.663352	-0.0844526	6	6
pseudo_10228	pseudo_transcript_0	0.313504	-0.0612763	6	6	0.894684	0.193009	6	6	0.433052	0.0658663	6	6
pseudo_10228	pseudo_transcript_1	0.297873	-0.602266	6	6	0.84663	-0.674091	6	6	0.274732	-0.196689	6	6
pseudo_10229	pseudo_transcript_0	0.365565	-0.39698	6	6	0.943431	0.0382929	6	6	0.502185	-0.0586004	6	6
pseudo_1023	pseudo_transcript_0	0.0744539	0.425526	3	3	0.392389	0.432428	3	3	0.0737215	0.387982	3	3
pseudo_1023	pseudo_transcript_1	0.468905	-0.186376	4	4	0.223117	-0.364693	4	4	0.160635	-0.350157	4	4
pseudo_10230	pseudo_transcript_0	0.109814	-0.414968	7	7	0.529891	-0.0597109	7	7	0.56826	-0.0847465	7	7
pseudo_10231	pseudo_transcript_0	0.262709	-0.417593	6	6	0.608671	-0.182861	6	6	0.984477	-0.245314	6	6
pseudo_10232	pseudo_transcript_0	0.454731	0.0795319	6	6	0.725032	0.555183	6	6	0.52232	0.147839	6	6
pseudo_10232	pseudo_transcript_1	0.111614	0.278173	4	4	0.902887	0.0688426	4	4	0.256543	0.23553	4	4
pseudo_10233	pseudo_transcript_0	0.991895	0.00402257	6	6	0.834698	-0.492853	6	6	0.590374	0.0647811	6	6
pseudo_10234	pseudo_transcript_0	0.557699	-0.167531	3	3	0.66263	-0.113457	3	3	0.41922	-0.106443	3	3
pseudo_10234	pseudo_transcript_1	0.276892	0.288328	3	3	0.556886	0.0689865	3	3	0.345249	0.39462	3	3
pseudo_10235	pseudo_transcript_0	0.902684	-0.0422512	6	6	0.604406	-0.0106072	6	6	0.554048	0.0144248	6	6
pseudo_10236	pseudo_transcript_0	0.676338	0.0733678	3	3	0.629677	0.206717	3	3	0.566351	0.0602991	3	3
pseudo_10237	pseudo_transcript_0	0.144272	-0.411949	3	3	0.299867	-0.202629	3	3	0.0937329	-0.283722	3	3
pseudo_10238	pseudo_transcript_0	0.0177885	0.634931	7	7	0.262393	-0.912677	7	7	0.605688	0.00175328	7	7
pseudo_10239	pseudo_transcript_0	0.0998913	-0.422794	4	4	0.956008	0.0655882	4	4	0.575762	-0.178603	4	4
pseudo_1024	pseudo_transcript_0	0.855026	-0.0441167	1	1	0.875084	-0.0390349	1	1	0.784672	-0.0415758	1	1
pseudo_1024	pseudo_transcript_1	0.905167	-0.251248	5	5	0.216963	-0.758328	4	4	0.411962	-0.248094	4	4
pseudo_10240	pseudo_transcript_0	0.326151	-0.234032	3	3	0.239368	0.326226	3	3	0.699045	0.0469184	3	3
pseudo_10241	pseudo_transcript_0	0.55147	-0.709592	6	6	0.765741	0.0197159	6	6	0.909184	-0.55747	6	6
pseudo_10242	pseudo_transcript_0	0.384835	-0.281269	4	4	0.862306	0.0482781	4	4	0.670874	-0.00790063	4	4
pseudo_10243	pseudo_transcript_0	0.941505	-0.162742	5	5	0.950003	0.0559948	5	5	0.736802	-0.132022	5	5
pseudo_10244	pseudo_transcript_0	0.236345	0.255525	9	9	0.144709	0.434021	9	9	0.0656684	0.267377	9	9
pseudo_10245	pseudo_transcript_0	0.0848595	0.324246	5	5	0.0411055	0.379135	5	5	0.0169133	0.339525	5	5
pseudo_10246	pseudo_transcript_0	0.922508	-0.0337711	4	4	0.615608	0.41228	4	4	0.596343	0.0380609	4	4
pseudo_10247	pseudo_transcript_0	0.344734	-0.345073	5	5	0.296769	-0.551871	5	5	0.162403	-0.347292	5	5
pseudo_10248	pseudo_transcript_0	0.905901	0.038148	3	3	0.676395	-0.0906563	3	3	0.69585	-0.0262542	3	3
pseudo_10249	pseudo_transcript_0	0.905664	0.0080575	6	6	0.227702	-0.427193	6	6	0.350154	-0.210112	6	6
pseudo_1025	pseudo_transcript_0	0.483459	-0.058054	4	4	0.0568985	-0.613579	4	4	0.206028	-0.368449	4	4
pseudo_10250	pseudo_transcript_0	0.301379	-0.447587	6	6	0.966527	0.0780165	6	6	0.541346	-0.222723	6	6
pseudo_10251	pseudo_transcript_0	0.30132	-0.0140233	4	4	0.437453	-0.0726164	4	4	0.266069	-0.0433199	4	4
pseudo_10252	pseudo_transcript_0	0.402541	-0.63225	6	6	0.0937529	0.162937	6	6	0.35252	-0.577794	6	6
pseudo_10253	pseudo_transcript_0	0.639053	-0.112671	2	2	0.281524	0.326448	2	2	0.697799	0.106889	2	2
pseudo_10254	pseudo_transcript_0	0.430031	-0.142385	3	3	0.155111	-0.276242	3	3	0.115868	-0.178467	3	3
pseudo_10255	pseudo_transcript_0	0.292566	0.384384	4	4	0.105464	-0.505771	4	4	0.566231	-0.0704077	4	4
pseudo_10256	pseudo_transcript_0	0.540193	0.0961022	7	7	0.0187602	0.760553	7	7	0.125929	0.474091	7	7
pseudo_10257	pseudo_transcript_0	0.341795	0.136813	5	5	0.462409	0.0654469	5	5	0.919422	0.0697764	5	5
pseudo_10257	pseudo_transcript_1	0.88316	-0.0324707	3	3	0.744323	0.00279271	3	3	0.966406	0.0354497	3	3
pseudo_10258	pseudo_transcript_0	0.0138206	0.491459	5	5	0.468799	0.497427	5	5	0.0895055	0.4549	5	5
pseudo_10259	pseudo_transcript_0	0.335685	-0.282791	3	3	0.113509	-0.416356	3	3	0.0732006	-0.31484	3	3
pseudo_1026	pseudo_transcript_0	0.142511	0.306607	4	4	0.177731	0.758894	4	4	0.108723	0.532751	4	4
pseudo_1026	pseudo_transcript_1	0.822877	-0.0251634	5	5	0.372359	-0.280418	5	5	0.602466	-0.0580128	5	5
pseudo_10260	pseudo_transcript_0	0.479153	-0.192545	4	4	0.676677	0.0636928	4	4	0.97203	-0.00777484	4	4
pseudo_10261	pseudo_transcript_0	0.343222	-0.307514	3	3	0.226469	0.29808	3	3	0.84672	-0.0351578	3	3
pseudo_10262	pseudo_transcript_0	0.721344	-0.877655	9	9	0.160008	0.766985	8	8	0.250911	0.463345	8	8
pseudo_10262	pseudo_transcript_1	0.173973	0.0945646	4	4	0.274192	0.391142	4	4	0.110382	0.3335	4	4
pseudo_10263	pseudo_transcript_0	0.283778	-0.198759	4	4	0.377188	0.721758	4	4	0.571305	0.0499487	4	4
pseudo_10264	pseudo_transcript_0	0.312572	0.27898	7	7	0.587079	-0.415397	7	7	0.361919	-0.177053	7	7
pseudo_10264	pseudo_transcript_1	0.0345889	0.652116	5	5	0.12087	-0.459678	4	4	0.528885	0.019723	4	4
pseudo_10265	pseudo_transcript_0	0.0733572	0.33289	4	4	0.972776	0.0363723	4	4	0.293081	0.218681	4	4
pseudo_10266	pseudo_transcript_0	0.880071	-0.45709	5	5	0.890282	0.313225	5	5	0.819459	0.101777	5	5
pseudo_10267	pseudo_transcript_0			0	0			0	0			0	0
pseudo_10268	pseudo_transcript_0	0.351957	0.157324	4	4	0.0183494	0.561599	4	4	0.0197829	0.342008	4	4
pseudo_10269	pseudo_transcript_0	0.384079	-0.198315	4	4	0.348595	0.629016	4	4	0.681128	0.167792	4	4
pseudo_1027	pseudo_transcript_0	0.0766101	0.453473	7	7	0.786521	0.0281739	7	7	0.164156	0.23783	7	7
pseudo_10270	pseudo_transcript_0	0.831693	-0.0573531	4	4	0.82791	0.0396716	4	4	0.824997	-0.0505408	4	4
pseudo_10271	pseudo_transcript_0	0.796996	-0.0425713	5	5	0.250323	-0.406658	5	5	0.659505	-0.362295	5	5
pseudo_10272	pseudo_transcript_0	0.33515	0.248006	3	3	0.379374	0.173818	3	3	0.207965	0.184027	3	3
pseudo_10273	pseudo_transcript_0	0.903548	-0.355639	7	7	0.293657	-0.0674762	7	7	0.548322	-0.107332	7	7
pseudo_10274	pseudo_transcript_0	0.0509978	0.268129	4	4	0.844705	0.0723248	4	4	0.291795	0.183541	4	4
pseudo_10275	pseudo_transcript_0	0.858842	-0.0485238	3	3	0.131667	-0.711086	3	3	0.207576	-0.41668	3	3
pseudo_10276	pseudo_transcript_0	0.104988	-0.46278	6	6	0.217289	-0.592839	6	6	0.0774029	-0.505899	6	6
pseudo_10277	pseudo_transcript_0	0.438997	0.674766	6	6	0.199375	0.613917	5	5	0.301047	0.134548	5	5
pseudo_10278	pseudo_transcript_0	0.0657335	-0.470233	5	5	0.918095	0.0862439	5	5	0.405956	-0.38923	5	5
pseudo_10279	pseudo_transcript_0	0.954413	-0.0115446	4	4	0.319596	0.0780919	4	4	0.492244	0.0332736	4	4
pseudo_1028	pseudo_transcript_0	0.932324	0.131082	5	5	0.474203	0.0222042	5	5	0.546092	0.239631	5	5
pseudo_1028	pseudo_transcript_1	0.119941	0.512788	4	4	0.352212	0.398822	4	4	0.100723	0.378508	4	4
pseudo_10280	pseudo_transcript_0	0.92217	-0.10429	5	5	0.495896	0.161786	5	5	0.659505	0.0960195	5	5
pseudo_10281	pseudo_transcript_0	0.293162	0.273731	5	5	0.0805061	0.640549	5	5	0.0545966	0.384247	5	5
pseudo_10282	pseudo_transcript_0	0.467109	0.102779	5	5	0.94734	-0.255555	5	5	0.837051	-0.0178922	5	5
pseudo_10283	pseudo_transcript_0	0.932398	0.00860178	4	4	0.129856	0.414748	4	4	0.217661	0.222521	4	4
pseudo_10284	pseudo_transcript_0	0.187033	0.618284	6	6	0.911604	1.48067	6	6	0.697463	1.04948	6	6
pseudo_10285	pseudo_transcript_0	0.909618	-0.015692	7	7	0.00219775	1.14715	7	7	0.00563432	0.543627	7	7
pseudo_10286	pseudo_transcript_0	0.597611	0.570575	6	6	0.118052	0.557228	6	6	0.15485	0.407363	6	6
pseudo_10287	pseudo_transcript_0	0.628993	-0.126044	5	5	0.892264	-0.231231	5	5	0.749446	-0.388295	5	5
pseudo_10288	pseudo_transcript_0	0.420537	-0.278915	6	6	0.690701	-0.426326	6	6	0.436642	-0.289948	6	6
pseudo_10289	pseudo_transcript_0	0.534683	0.201014	3	3	0.949197	-0.00496098	3	3	0.945758	0.204944	3	3
pseudo_1029	pseudo_transcript_0	0.0227254	0.547337	6	6	0.340212	0.708216	6	6	0.0606787	0.627776	6	6
pseudo_10290	pseudo_transcript_0	0.759866	-0.108393	4	4	0.272963	0.441923	4	4	0.28374	-0.0494734	4	4
pseudo_10291	pseudo_transcript_0	0.542772	-0.108678	3	3	0.848835	-0.0106318	3	3	0.589972	-0.0900052	3	3
pseudo_10292	pseudo_transcript_0	0.663899	-0.146982	6	6	0.873001	0.0295888	6	6	0.829936	-0.0206529	6	6
pseudo_10293	pseudo_transcript_0	0.674433	0.0999736	5	5	0.775894	-0.0414575	5	5	0.956662	0.0192252	5	5
pseudo_10294	pseudo_transcript_0	0.573549	0.019415	3	3	0.960381	-0.104194	3	3	0.80802	-0.0795922	3	3
pseudo_10295	pseudo_transcript_0	0.14398	0.186976	3	3	0.454882	0.155024	3	3	0.15971	0.157189	3	3
pseudo_10296	pseudo_transcript_0	0.0356525	-0.399305	4	4	0.293725	0.112669	4	4	0.130212	-0.403466	4	4
pseudo_10297	pseudo_transcript_0	0.156036	-0.255116	3	3	0.808857	0.161994	3	3	0.484062	-0.0465612	3	3
pseudo_10298	pseudo_transcript_0	0.620453	0.0822441	3	3	0.738611	-0.0396925	3	3	0.894328	-0.0377151	3	3
pseudo_10299	pseudo_transcript_0	0.159588	0.416909	8	8	0.747237	-0.744797	8	8	0.611781	-0.107294	8	8
pseudo_103	pseudo_transcript_0	0.722327	-0.435887	5	5	0.998999	-0.175039	5	5	0.993329	-0.441744	5	5
pseudo_1030	pseudo_transcript_0	0.220254	0.285526	4	4	0.751275	0.0563989	4	4	0.311482	0.182809	4	4
pseudo_10300	pseudo_transcript_0	0.329291	0.0911933	6	6	0.450715	0.0183804	6	6	0.291497	0.308847	6	6
pseudo_10301	pseudo_transcript_0	0.749671	0.00696401	5	5	0.0904562	-0.467171	5	5	0.22191	-0.236076	5	5
pseudo_10302	pseudo_transcript_0	0.274428	-0.403094	6	6	0.321416	-0.599924	5	5	0.116977	-0.406322	5	5
pseudo_10302	pseudo_transcript_1	0.871093	0.17194	7	7	0.892702	0.312855	7	7	0.403467	0.0134226	7	7
pseudo_10303	pseudo_transcript_0	0.817145	0.136549	7	7	0.742085	-0.0275393	7	7	0.884333	0.343187	7	7
pseudo_10304	pseudo_transcript_0	0.0674278	-0.476947	6	6	0.0352484	-0.631003	6	6	0.019816	-0.521083	6	6
pseudo_10305	pseudo_transcript_0	0.561642	0.153134	3	3	0.815139	0.0666702	3	3	0.443879	0.0363283	3	3
pseudo_10306	pseudo_transcript_0	0.371023	-0.0506851	5	5	0.952333	0.070023	5	5	0.649246	-0.107289	5	5
pseudo_10307	pseudo_transcript_0	0.360126	-0.361209	7	7	0.601994	0.389699	7	7	0.758153	0.0116969	7	7
pseudo_10308	pseudo_transcript_0	0.328119	-0.241169	8	8	0.848634	-0.776613	8	8	0.40515	-0.272888	8	8
pseudo_10308	pseudo_transcript_1	0.192685	0.24979	5	5	0.234824	-0.421488	5	5	0.115617	-0.232224	5	5
pseudo_10309	pseudo_transcript_0	0.120249	0.432871	5	5	0.573951	0.28418	5	5	0.136928	0.265491	5	5
pseudo_1031	pseudo_transcript_0	0.474013	-0.0582512	4	4	0.109965	0.883156	4	4	0.18475	-0.0136988	4	4
pseudo_10310	pseudo_transcript_0	0.857949	0.592659	7	7	0.451135	-1.15277	7	7	0.16674	-0.0836681	7	7
pseudo_10311	pseudo_transcript_0	0.892264	0.0726176	6	6	0.424151	0.479686	6	6	0.434845	0.019654	6	6
pseudo_10312	pseudo_transcript_0	0.0635098	-0.481029	4	4	0.677019	0.408143	4	4	0.591812	-0.147313	4	4
pseudo_10313	pseudo_transcript_0	0.631989	-0.0339378	6	6	0.282517	0.43772	6	6	0.329694	0.165889	6	6
pseudo_10314	pseudo_transcript_0	0.835588	-0.022401	7	7	0.0992205	0.604087	7	7	0.290423	0.38809	7	7
pseudo_10315	pseudo_transcript_0	0.979609	0.114011	5	5	0.527661	0.387319	4	4	0.76016	0.129846	4	4
pseudo_10316	pseudo_transcript_0	0.0136311	0.916689	5	5	0.218709	-0.329459	4	4	0.450251	0.290788	4	4
pseudo_10317	pseudo_transcript_0	0.834766	0.0503237	5	5	0.768537	0.00588506	5	5	0.746912	-0.141262	5	5
pseudo_10317	pseudo_transcript_1	0.519706	-0.626452	8	8	0.0910883	-0.748498	8	8	0.138082	-0.687475	8	8
pseudo_10318	pseudo_transcript_0	0.279752	-0.485189	7	7	0.454536	-0.426532	7	7	0.124364	-0.276917	7	7
pseudo_10319	pseudo_transcript_0	0.503306	-0.0108604	6	6	0.935236	0.105926	6	6	0.641898	0.00944589	6	6
pseudo_10319	pseudo_transcript_1	0.625725	-0.00818965	3	3	0.727636	0.0751897	3	3	0.643161	0.0725987	3	3
pseudo_1032	pseudo_transcript_0	0.695914	-0.148427	3	3	0.784685	-0.0850524	3	3	0.739426	-0.11674	3	3
pseudo_10320	pseudo_transcript_0	0.180682	-0.585174	3	3	0.399601	0.233252	3	3	0.556161	-0.102879	3	3
pseudo_10321	pseudo_transcript_0	0.988104	0.00172078	3	3	0.823113	-0.0267088	3	3	0.864517	-0.0268555	3	3
pseudo_10322	pseudo_transcript_0	0.865265	-0.0386728	6	6	0.0710948	0.517195	6	6	0.133107	0.241307	6	6
pseudo_10323	pseudo_transcript_0	0.385298	-0.206594	5	5	0.924733	-0.159057	5	5	0.508948	-0.115215	5	5
pseudo_10324	pseudo_transcript_0	0.360535	0.335072	5	5	0.00568103	0.715463	5	5	0.00621188	0.427268	5	5
pseudo_10325	pseudo_transcript_0	0.168124	-0.389944	7	7	0.368839	-0.216469	7	7	0.94651	-0.202163	7	7
pseudo_10326	pseudo_transcript_0	0.982898	0.116086	5	5	0.172377	-0.0586493	4	4	0.150036	0.211653	4	4
pseudo_10327	pseudo_transcript_0	0.1672	-0.460009	3	3	0.60798	0.0072194	3	3	0.377036	-0.144577	3	3
pseudo_10328	pseudo_transcript_0	0.32087	0.316746	5	5	0.789701	0.00460857	5	5	0.612404	0.038135	5	5
pseudo_10329	pseudo_transcript_0	0.801279	0.0513022	6	6	0.0488314	-0.62429	6	6	0.255116	-0.454051	6	6
pseudo_1033	pseudo_transcript_0	0.800697	-0.14214	6	6	0.175877	0.271286	6	6	0.454849	0.064573	6	6
pseudo_10330	pseudo_transcript_0	0.982898	-0.0403261	5	5	0.352967	0.0680276	5	5	0.42172	0.063364	5	5
pseudo_10331	pseudo_transcript_0	0.592182	0.132828	3	3	0.52614	0.0512298	3	3	0.496285	0.107028	3	3
pseudo_10332	pseudo_transcript_0	0.390737	-0.319796	5	5	0.142077	0.607594	5	5	0.322233	0.203443	5	5
pseudo_10333	pseudo_transcript_0	0.660338	-0.275546	5	5	0.855052	0.0938759	5	5	0.824011	-0.217411	5	5
pseudo_10334	pseudo_transcript_0	0.475738	0.0544022	5	5	0.322642	0.312646	5	5	0.277098	0.260714	5	5
pseudo_10335	pseudo_transcript_0	0.262568	0.274253	3	3	0.274924	0.32715	3	3	0.0980405	0.19776	3	3
pseudo_10336	pseudo_transcript_0	0.212376	-0.3876	4	4	0.627827	0.176056	4	4	0.844705	-0.039845	4	4
pseudo_10337	pseudo_transcript_0	0.329291	-0.212707	6	6	0.57	0.485068	6	6	0.938877	-0.0300656	6	6
pseudo_10338	pseudo_transcript_0	0.0372847	-0.554639	5	5	0.814264	-0.0300021	5	5	0.250323	-0.454041	5	5
pseudo_10339	pseudo_transcript_0	0.217094	0.334134	3	3	0.743506	-0.0548039	3	3	0.519116	0.168686	3	3
pseudo_1034	pseudo_transcript_0	0.928951	-0.0337779	6	6	0.329505	-0.143644	6	6	0.366927	-0.00278992	6	6
pseudo_10340	pseudo_transcript_0	0.16239	-0.650786	5	5	0.15306	-0.215994	5	5	0.0274782	-0.51954	5	5
pseudo_10341	pseudo_transcript_0	0.826408	0.0258088	5	5	0.638755	0.0229485	5	5	0.733023	-0.0361549	5	5
pseudo_10342	pseudo_transcript_0	0.123945	-0.530024	4	4	0.340956	0.854721	4	4	0.816272	0.155978	4	4
pseudo_10343	pseudo_transcript_0	0.310466	0.305162	4	4	0.684559	0.169227	4	4	0.206364	0.239577	4	4
pseudo_10344	pseudo_transcript_0	0.258881	0.0495805	6	6	0.138409	0.628278	6	6	0.526297	0.309451	6	6
pseudo_10345	pseudo_transcript_0	0.902911	0.0134412	2	2	0.133035	0.358755	2	2	0.244067	0.186098	2	2
pseudo_10346	pseudo_transcript_0	0.255602	-0.372867	3	3	0.195383	0.46842	3	3	0.869615	0.0477763	3	3
pseudo_10347	pseudo_transcript_0	0.325311	-0.349569	5	5	0.743748	0.179824	5	5	0.487733	-0.0419094	5	5
pseudo_10348	pseudo_transcript_0	0.216803	0.421463	4	4	0.778023	-0.0832931	4	4	0.630483	0.0794537	4	4
pseudo_10349	pseudo_transcript_0	0.399587	-0.343295	6	6	0.403231	-0.0521782	6	6	0.77566	-0.0950522	6	6
pseudo_1035	pseudo_transcript_0	0.628745	-0.08875	3	3	0.583282	-0.0423515	3	3	0.667337	0.0127559	3	3
pseudo_1035	pseudo_transcript_1	0.8781	0.490661	8	8	0.512805	-0.469329	8	8	0.641268	0.0717981	8	8
pseudo_10350	pseudo_transcript_0	0.294124	0.275054	9	9	0.245232	-0.326893	8	8	0.443035	-0.207765	8	8
pseudo_10350	pseudo_transcript_1	0.0611439	-0.527912	6	6	0.0978588	1.19833	6	6	0.262517	0.337895	6	6
pseudo_10351	pseudo_transcript_0	0.853826	0.0114303	3	3	0.513532	-0.0245151	3	3	0.593703	0.0258874	3	3
pseudo_10352	pseudo_transcript_0	0.904187	-0.351059	5	5	0.235979	0.801995	5	5	0.525716	0.190477	5	5
pseudo_10353	pseudo_transcript_0	0.0911026	-0.500526	6	6	0.152648	-0.513156	6	6	0.0331792	-0.449805	6	6
pseudo_10354	pseudo_transcript_0	0.228818	0.281149	3	3	0.920001	0.237946	3	3	0.262309	0.217361	3	3
pseudo_10355	pseudo_transcript_0	0.605665	-0.271352	9	9	0.658741	-0.208272	9	9	0.923136	-0.253884	9	9
pseudo_10356	pseudo_transcript_0	0.925772	-0.118746	5	5	0.86589	0.365979	5	5	0.794211	0.127053	5	5
pseudo_10357	pseudo_transcript_0	0.43082	0.0169467	5	5	0.739957	0.40989	5	5	0.306551	-0.0313748	5	5
pseudo_10358	pseudo_transcript_0	0.205665	0.634218	5	5	0.141365	0.423834	4	4	0.189122	0.310577	4	4
pseudo_10359	pseudo_transcript_0	0.727837	0.447499	6	6	0.321248	0.320707	6	6	0.563799	0.0549741	6	6
pseudo_1036	pseudo_transcript_0	0.915189	0.0644855	4	4	0.911037	-0.137025	4	4	0.964576	-0.131939	4	4
pseudo_10360	pseudo_transcript_0	0.356027	-0.308907	4	4	0.692131	-0.0788842	4	4	0.275013	-0.160751	4	4
pseudo_10361	pseudo_transcript_0	0.880898	-0.00795303	4	4	0.637142	-0.093807	4	4	0.564966	-0.0239925	4	4
pseudo_10362	pseudo_transcript_0	0.934645	-0.0338946	3	3	0.141626	0.511556	3	3	0.288437	0.311579	3	3
pseudo_10363	pseudo_transcript_0	0.0545913	0.52325	6	6	0.504861	0.410547	6	6	0.0721764	0.419219	6	6
pseudo_10363	pseudo_transcript_1	0.568184	-0.263989	6	6	0.949505	0.652786	6	6	0.719602	-0.0178888	6	6
pseudo_10364	pseudo_transcript_0	0.963475	-0.0650203	3	3	0.846297	-0.00913913	3	3	0.811368	-0.0157714	3	3
pseudo_10365	pseudo_transcript_0	0.273767	0.127698	6	6	0.752962	0.114277	6	6	0.993608	0.12679	6	6
pseudo_10366	pseudo_transcript_0	0.520743	-0.0193484	4	4	0.424053	-0.269188	4	4	0.705282	0.0120968	4	4
pseudo_10367	pseudo_transcript_0	0.426307	0.194172	3	3	0.130839	0.462411	3	3	0.139589	0.419006	3	3
pseudo_10367	pseudo_transcript_1	0.545246	-0.0906296	3	3	0.0560857	-0.450621	3	3	0.310049	-0.305906	3	3
pseudo_10368	pseudo_transcript_0	0.990804	0.0926587	4	4	0.103369	0.30941	4	4	0.175336	0.199583	4	4
pseudo_10369	pseudo_transcript_0	0.550607	0.164836	7	7	0.496454	-0.632736	7	7	0.699277	-0.337363	7	7
pseudo_1037	pseudo_transcript_0	0.869026	-0.0269177	5	5	0.703647	-0.0338996	5	5	0.846205	-0.229535	5	5
pseudo_10370	pseudo_transcript_0	0.0663842	-0.511447	7	7	0.781365	0.162413	7	7	0.204169	-0.288742	7	7
pseudo_10371	pseudo_transcript_0	0.634271	-0.109304	5	5	0.307739	-0.379584	5	5	0.207396	-0.204568	5	5
pseudo_10372	pseudo_transcript_0	0.0781624	-0.466916	3	3	0.84672	0.158921	3	3	0.177397	-0.153997	3	3
pseudo_10372	pseudo_transcript_1	0.392051	-0.273918	6	6	0.404951	-0.194901	6	6	0.261543	-0.21743	6	6
pseudo_10372	pseudo_transcript_2	0.747703	0.0959967	6	6	0.299065	0.796223	6	6	0.43037	0.495987	6	6
pseudo_10373	pseudo_transcript_0	0.492569	0.0594394	6	6	0.287328	-0.110937	6	6	0.420181	-0.375768	6	6
pseudo_10374	pseudo_transcript_0	0.0283686	0.643644	4	4	0.52522	-0.525921	4	4	0.319597	0.116863	4	4
pseudo_10375	pseudo_transcript_0	0.556047	0.104351	4	4	0.784483	-0.0420976	4	4	0.595695	0.0208531	4	4
pseudo_10375	pseudo_transcript_1	0.904213	-0.0101372	3	3	0.143685	-0.449703	3	3	0.175324	-0.223961	3	3
pseudo_10375	pseudo_transcript_2	0.22719	-0.00786932	7	7	0.749838	1.11864	7	7	0.703466	0.297921	7	7
pseudo_10376	pseudo_transcript_0	0.980596	-0.055195	5	5	0.277098	-0.421329	5	5	0.504133	-0.208491	5	5
pseudo_10377	pseudo_transcript_0	0.0839102	-0.38177	3	3	0.500396	0.381642	3	3	0.696648	0.0592886	3	3
pseudo_10378	pseudo_transcript_0	0.930358	-0.147118	5	5	0.116977	0.361386	5	5	0.394252	0.00809933	5	5
pseudo_10379	pseudo_transcript_0	0.523059	-0.378335	7	7	0.654853	-0.0196512	7	7	0.514966	-0.310808	7	7
pseudo_1038	pseudo_transcript_0	0.0244226	0.272378	5	5	0.972322	0.121777	5	5	0.170599	0.236681	5	5
pseudo_10380	pseudo_transcript_0	0.22877	-0.0403278	6	6	0.999696	0.29359	6	6	0.700288	0.0297301	6	6
pseudo_10381	pseudo_transcript_0	0.452652	-0.0160509	4	4	0.0921104	-0.585351	4	4	0.488715	-0.238314	4	4
pseudo_10382	pseudo_transcript_0	0.681918	-0.489813	4	4	0.462688	-0.255763	4	4	0.456446	-0.175508	4	4
pseudo_10383	pseudo_transcript_0	0.9523	-0.169165	6	6	0.895901	0.140238	5	5	0.641446	0.0787341	5	5
pseudo_10384	pseudo_transcript_0	0.59259	0.22279	5	5	0.774293	-0.0811945	5	5	0.690661	0.220642	5	5
pseudo_10385	pseudo_transcript_0	0.35622	-0.560702	5	5	0.340966	-0.122941	5	5	0.086241	-0.353987	5	5
pseudo_10386	pseudo_transcript_0	0.87942	-0.219366	5	5	0.63071	-0.172522	5	5	0.608888	-0.110667	5	5
pseudo_10387	pseudo_transcript_0	0.164711	-0.613625	7	7	0.900804	-0.130274	7	7	0.196721	-0.355768	7	7
pseudo_10388	pseudo_transcript_0	0.516837	0.331914	6	6	0.25226	0.412031	6	6	0.139939	0.24927	6	6
pseudo_10389	pseudo_transcript_0	0.143639	0.247591	6	6	0.416452	0.405404	6	6	0.178203	0.326497	6	6
pseudo_1039	pseudo_transcript_0	0.117113	-0.580906	4	4	0.683186	0.153054	4	4	0.448569	-0.179859	4	4
pseudo_10390	pseudo_transcript_0	0.198864	-0.633649	6	6	0.959533	-0.31621	6	6	0.132125	-0.0408154	6	6
pseudo_10391	pseudo_transcript_0	0.610927	-0.0404696	7	7	0.473004	-0.0619153	6	6	0.363694	-0.255286	6	6
pseudo_10392	pseudo_transcript_0	0.297537	-0.917281	5	5	0.0994682	-0.439142	4	4	0.201702	-0.351691	4	4
pseudo_10393	pseudo_transcript_0	0.409243	-0.193209	4	4	0.7032	0.0891082	4	4	0.84251	-0.0520506	4	4
pseudo_10394	pseudo_transcript_0	0.763464	0.0204807	5	5	0.649547	0.0837528	5	5	0.580519	0.0494895	5	5
pseudo_10395	pseudo_transcript_0	0.388375	-0.321938	4	4	0.329236	-0.275472	4	4	0.21906	-0.216826	4	4
pseudo_10396	pseudo_transcript_0	0.0250304	0.371109	5	5	0.070354	0.465678	5	5	0.00826439	0.348005	5	5
pseudo_10397	pseudo_transcript_0	0.84548	0.115695	3	3	0.0352658	-0.529948	3	3	0.174295	-0.341587	3	3
pseudo_10398	pseudo_transcript_0	0.00399882	0.672055	5	5	0.551107	-0.0704346	5	5	0.00947963	0.321694	5	5
pseudo_10399	pseudo_transcript_0	0.419669	0.00840787	6	6	0.593273	0.624023	6	6	0.771571	0.211261	6	6
pseudo_104	pseudo_transcript_0	0.256583	0.00356749	7	7	0.995211	0.585386	7	7	0.446061	0.357195	7	7
pseudo_1040	pseudo_transcript_0	0.20177	-0.34641	8	8	0.251866	0.604813	8	8	0.209912	-0.387974	8	8
pseudo_10400	pseudo_transcript_0	0.818894	-0.11229	3	3	0.574419	-0.174598	3	3	0.476005	-0.201595	3	3
pseudo_10400	pseudo_transcript_1	0.9997	0.0101967	6	6	0.342923	0.258447	6	6	0.469717	0.182638	6	6
pseudo_10401	pseudo_transcript_0	0.28306	-0.479899	5	5	0.0745392	-0.404879	5	5	0.0664874	-0.439786	5	5
pseudo_10402	pseudo_transcript_0	0.327546	-0.163121	5	5	0.310523	0.553669	5	5	0.680214	0.230853	5	5
pseudo_10403	pseudo_transcript_0	0.655182	0.334015	6	6	0.0839541	-0.611785	6	6	0.359678	-0.420538	6	6
pseudo_10404	pseudo_transcript_0	0.790208	0.0131647	7	7	0.74342	0.0889856	7	7	0.974085	0.0218948	7	7
pseudo_10405	pseudo_transcript_0	0.0792054	0.522677	5	5	0.0431783	-0.382536	5	5	0.75008	0.0626895	5	5
pseudo_10406	pseudo_transcript_0	0.069258	0.297601	2	2	0.04832	0.78284	2	2	0.0294837	0.54022	2	2
pseudo_10407	pseudo_transcript_0	0.233003	-0.381911	4	4	0.407712	-0.231159	4	4	0.182286	-0.384014	4	4
pseudo_10408	pseudo_transcript_0	0.375448	0.455126	5	5	0.305366	0.653755	5	5	0.212871	0.425515	5	5
pseudo_10409	pseudo_transcript_0	0.496127	-0.236088	8	8	0.0580824	-0.481379	8	8	0.0646712	-0.322499	8	8
pseudo_1041	pseudo_transcript_0	0.0354909	-0.480527	4	4	0.865247	-0.340696	4	4	0.138978	-0.305687	4	4
pseudo_10410	pseudo_transcript_0	0.662376	-0.0749466	3	3	0.821433	0.0643417	3	3	0.908009	0.00402821	3	3
pseudo_10411	pseudo_transcript_0	0.192826	0.259296	5	5	0.595785	0.111065	5	5	0.193583	0.194358	5	5
pseudo_10411	pseudo_transcript_1	0.529029	0.223397	5	5	0.417385	0.292936	5	5	0.262941	0.137662	5	5
pseudo_10412	pseudo_transcript_0	0.581057	0.0143192	4	4	0.334594	0.264041	4	4	0.764435	0.0916242	4	4
pseudo_10413	pseudo_transcript_0	0.0103938	-0.505165	6	6	0.833209	0.109412	6	6	0.244134	-0.385014	6	6
pseudo_10414	pseudo_transcript_0	0.165378	0.287049	4	4	0.350039	0.321	4	4	0.134296	0.304025	4	4
pseudo_10415	pseudo_transcript_0	0.511015	-0.385307	6	6	0.476305	-0.466784	6	6	0.173575	-0.184609	6	6
pseudo_10416	pseudo_transcript_0	0.516263	0.325298	4	4	0.0234272	0.375609	4	4	0.0340791	0.341767	4	4
pseudo_10417	pseudo_transcript_0	0.51856	-0.00424838	5	5	0.927722	0.0821293	5	5	0.858662	-0.331435	5	5
pseudo_10418	pseudo_transcript_0	0.344432	-0.550378	6	6	0.378382	-0.569461	6	6	0.0756275	-0.352882	6	6
pseudo_10419	pseudo_transcript_0	0.600022	-0.0148139	5	5	0.397042	0.319711	5	5	0.474204	0.291051	5	5
pseudo_1042	pseudo_transcript_0	0.0388539	0.530793	5	5	0.510021	0.0307105	5	5	0.0735921	0.353518	5	5
pseudo_10420	pseudo_transcript_0	0.236759	-0.3402	5	5	0.078145	-0.411777	5	5	0.0414382	-0.334132	5	5
pseudo_10420	pseudo_transcript_1	0.216803	0.266544	4	4	0.891051	-0.0104207	4	4	0.802504	0.10507	4	4
pseudo_10421	pseudo_transcript_0	0.0528829	-0.479913	5	5	0.225435	0.302653	4	4	0.823541	0.00563235	4	4
pseudo_10422	pseudo_transcript_0	0.377673	-0.282045	5	5	0.759928	0.0439413	5	5	0.732394	-0.0260186	5	5
pseudo_10423	pseudo_transcript_0	0.412975	-0.61828	8	8	0.129819	-0.840826	7	7	0.262393	-0.729553	7	7
pseudo_10424	pseudo_transcript_0	0.0143461	0.344299	4	4	0.748085	0.0360452	4	4	0.312825	0.315066	4	4
pseudo_10425	pseudo_transcript_0	0.564364	0.0319229	6	6	0.974131	0.0104667	6	6	0.811542	-0.328678	6	6
pseudo_10426	pseudo_transcript_0	0.760569	-0.0693509	4	4	0.701813	0.46114	4	4	0.77874	0.104212	4	4
pseudo_10427	pseudo_transcript_0	0.723234	-0.053587	7	7	0.786521	0.748819	7	7	0.902202	-0.00545789	7	7
pseudo_10428	pseudo_transcript_0	0.628008	-0.0760064	4	4	0.186147	-0.517057	4	4	0.22294	-0.0712516	4	4
pseudo_10429	pseudo_transcript_0	0.914644	-0.0550619	5	5	0.256228	0.484894	5	5	0.292149	0.190765	5	5
pseudo_1043	pseudo_transcript_0	0.163803	-0.354866	6	6	0.510483	-0.024803	6	6	0.944341	-0.399902	6	6
pseudo_10430	pseudo_transcript_0	0.123836	-0.52865	3	3	0.699045	-0.0542729	3	3	0.254124	-0.232348	3	3
pseudo_10431	pseudo_transcript_0	0.613274	0.0898087	5	5	0.185265	-0.377514	5	5	0.514326	-0.19465	5	5
pseudo_10432	pseudo_transcript_0	0.137793	-0.465512	5	5	0.961658	-0.107719	5	5	0.206493	-0.264548	5	5
pseudo_10433	pseudo_transcript_0	0.717426	-0.0887226	4	4	0.00244331	0.830214	4	4	0.0292643	0.497494	4	4
pseudo_10434	pseudo_transcript_0	0.714929	-0.193598	5	5	0.191016	-0.763559	5	5	0.163917	-0.478579	5	5
pseudo_10435	pseudo_transcript_0	0.69229	-1.24364	5	5	0.943723	0.0726705	4	4	0.831555	0.0721198	4	4
pseudo_10436	pseudo_transcript_0	0.955593	-0.0685167	8	8	0.0286476	0.617772	8	8	0.180141	0.421646	8	8
pseudo_10437	pseudo_transcript_0	0.766897	0.00146669	4	4	0.737834	-0.0230153	4	4	0.615937	-0.0107743	4	4
pseudo_10438	pseudo_transcript_0	0.222147	0.403877	6	6	0.682284	-0.00024967	6	6	0.803859	0.362275	6	6
pseudo_10439	pseudo_transcript_0	0.368822	-0.356806	5	5	0.613578	0.11292	5	5	0.861946	-0.0161624	5	5
pseudo_1044	pseudo_transcript_0	0.142762	-0.530622	4	4	0.614293	0.197371	4	4	0.768004	-0.0496061	4	4
pseudo_10440	pseudo_transcript_0	0.895702	-0.202592	5	5	0.0675469	0.788462	5	5	0.0512164	0.226518	5	5
pseudo_10441	pseudo_transcript_0	0.25271	-0.223066	4	4	0.440217	-0.107492	4	4	0.788798	-0.22124	4	4
pseudo_10442	pseudo_transcript_0	0.618136	0.167453	6	6	0.762831	-0.392406	6	6	0.730475	0.00580371	6	6
pseudo_10443	pseudo_transcript_0	0.055312	-0.484497	8	8	0.909823	0.209167	8	8	0.29934	-0.0135741	8	8
pseudo_10444	pseudo_transcript_0	0.164597	-0.213691	3	3	0.307226	0.171235	3	3	0.899455	-0.014277	3	3
pseudo_10445	pseudo_transcript_0	0.192967	-0.07172	5	5	0.639651	-0.026062	5	5	0.825964	-0.305486	5	5
pseudo_10446	pseudo_transcript_0	0.505665	0.0306142	3	3	0.723989	0.0253747	3	3	0.604961	0.104869	3	3
pseudo_10447	pseudo_transcript_0	0.115175	-0.0964203	7	7	0.647731	0.345897	7	7	0.976338	-0.0292786	7	7
pseudo_10448	pseudo_transcript_0	0.14057	-0.37569	7	7	0.76461	0.0429809	7	7	0.537086	-0.235203	7	7
pseudo_10449	pseudo_transcript_0	0.838308	-0.185105	5	5	0.872606	0.1271	4	4	0.706672	-0.0611212	4	4
pseudo_1045	pseudo_transcript_0	0.761425	0.161151	6	6	0.569482	0.0809361	6	6	0.859197	-0.0182877	6	6
pseudo_10450	pseudo_transcript_0	0.347127	0.295545	6	6	0.468077	0.0121545	6	6	0.290103	0.254381	6	6
pseudo_10451	pseudo_transcript_0	0.204309	0.196713	6	6	0.697181	-0.0284887	6	6	0.370178	0.0278009	6	6
pseudo_10452	pseudo_transcript_0	0.071726	0.294786	3	3	0.90202	0.0713413	3	3	0.326276	0.189648	3	3
pseudo_10453	pseudo_transcript_0	0.737634	-0.599105	7	7	0.871525	-0.173452	7	7	0.919	-0.538902	7	7
pseudo_10454	pseudo_transcript_0	0.692264	-0.0187312	6	6	0.766323	0.102128	6	6	0.611611	0.0132484	6	6
pseudo_10455	pseudo_transcript_0	0.0455693	0.602595	5	5	0.256228	0.38433	5	5	0.0215927	0.381916	5	5
pseudo_10456	pseudo_transcript_0	0.199242	0.591985	5	5	0.227013	0.494549	5	5	0.0794259	0.471388	5	5
pseudo_10457	pseudo_transcript_0	0.0717032	-0.874306	7	7	0.872916	-0.0504894	7	7	0.240508	-0.572888	7	7
pseudo_10458	pseudo_transcript_0	0.750922	-0.00732286	5	5	0.289857	-0.315619	5	5	0.454806	-0.0835301	5	5
pseudo_10459	pseudo_transcript_0	0.212238	-0.315892	5	5	0.160775	-0.67508	5	5	0.0564094	-0.394149	5	5
pseudo_1046	pseudo_transcript_0	0.0270755	-0.36769	5	5	0.191584	0.310275	5	5	0.614753	-0.0293274	5	5
pseudo_10460	pseudo_transcript_0	0.490682	-0.376651	4	4	0.324623	-0.281473	4	4	0.226151	-0.281117	4	4
pseudo_10461	pseudo_transcript_0	0.684926	-0.139172	3	3	0.2398	0.331075	3	3	0.715103	0.0959514	3	3
pseudo_10462	pseudo_transcript_0	0.224799	0.200971	4	4	0.245732	-0.659909	4	4	0.71015	-0.199062	4	4
pseudo_10463	pseudo_transcript_0	0.248765	-0.327198	3	3	0.374708	-0.240515	3	3	0.215471	-0.283857	3	3
pseudo_10464	pseudo_transcript_0	0.697561	0.113601	7	7	0.933306	-0.0710968	7	7	0.84325	0.0444366	7	7
pseudo_10465	pseudo_transcript_0	0.78057	-0.099319	7	7	0.441019	0.5417	7	7	0.620563	0.00168754	7	7
pseudo_10466	pseudo_transcript_0	0.903876	0.179832	6	6	0.631552	-0.175574	6	6	0.663906	-0.0238939	6	6
pseudo_10467	pseudo_transcript_0	0.697819	-0.0818173	7	7	0.137035	0.117397	7	7	0.381578	-0.00758737	7	7
pseudo_10468	pseudo_transcript_0	0.178989	-0.291431	4	4	0.476762	-0.214178	4	4	0.132362	-0.27916	4	4
pseudo_10469	pseudo_transcript_0	0.981942	0.591218	7	7	0.381194	0.618783	7	7	0.431448	0.432214	7	7
pseudo_1047	pseudo_transcript_0	0.708171	0.0936699	5	5	0.292532	-0.722239	5	5	0.488257	-0.530524	5	5
pseudo_10470	pseudo_transcript_0	0.987862	-0.100161	4	4	0.782328	0.188475	4	4	0.773009	0.0441573	4	4
pseudo_10470	pseudo_transcript_1	0.897323	-0.0100008	6	6	0.30948	-0.504452	6	6	0.375087	-0.225688	6	6
pseudo_10471	pseudo_transcript_0	0.26103	0.260763	2	2	0.574386	0.106455	2	2	0.211948	0.183609	2	2
pseudo_10472	pseudo_transcript_0	0.36437	0.000361658	6	6	0.643264	-0.392861	6	6	0.793841	-0.0796516	6	6
pseudo_10473	pseudo_transcript_0	0.837152	-0.080249	3	3	0.594824	0.214559	3	3	0.643936	0.0671551	3	3
pseudo_10474	pseudo_transcript_0	0.385426	-0.463052	6	6	0.298533	-0.522984	6	6	0.175512	-0.378832	6	6
pseudo_10475	pseudo_transcript_0	0.0250651	0.479204	6	6	0.811246	0.249261	6	6	0.142829	0.390074	6	6
pseudo_10476	pseudo_transcript_0	0.611746	-0.104447	4	4	0.399292	-0.617103	4	4	0.3297	-0.00804148	4	4
pseudo_10477	pseudo_transcript_0	0.085253	-0.457696	4	4	0.542122	-0.142205	4	4	0.105264	-0.293693	4	4
pseudo_10477	pseudo_transcript_1	0.243523	0.362207	5	5	0.731135	0.0851379	5	5	0.397042	0.280496	5	5
pseudo_10478	pseudo_transcript_0	0.793179	-0.0725269	5	5	0.869179	0.0119271	5	5	0.94734	0.036319	5	5
pseudo_10479	pseudo_transcript_0	0.403607	-0.315082	5	5	0.0700303	0.604352	5	5	0.315737	0.260622	5	5
pseudo_1048	pseudo_transcript_0	0.532884	0.2383	8	8	0.500968	-0.000639622	8	8	0.761034	0.11883	8	8
pseudo_10480	pseudo_transcript_0	0.939122	0.0408784	6	6	0.887446	0.0535646	6	6	0.778584	-0.016301	6	6
pseudo_10481	pseudo_transcript_0	0.161768	0.252711	7	7	0.263899	0.0396995	7	7	0.979154	0.0165002	7	7
pseudo_10481	pseudo_transcript_1	0.653186	-0.022216	5	5	0.726424	0.03702	5	5	0.969322	-0.0523606	5	5
pseudo_10482	pseudo_transcript_0	0.413175	-0.563861	7	7	0.808329	0.496224	7	7	0.510418	-0.056387	7	7
pseudo_10483	pseudo_transcript_0	0.819361	-0.0328529	6	6	0.0616832	-0.766521	5	5	0.0706791	-0.35298	5	5
pseudo_10484	pseudo_transcript_0	0.61166	-0.0524636	7	7	0.994647	-0.126531	7	7	0.879874	-0.327026	7	7
pseudo_10485	pseudo_transcript_0	0.410136	-0.370501	5	5	0.345222	-0.549327	5	5	0.127272	-0.291413	5	5
pseudo_10486	pseudo_transcript_0	0.158816	-0.154195	8	8	0.298879	0.139895	8	8	0.802611	0.0109816	8	8
pseudo_10487	pseudo_transcript_0	0.409823	-0.388211	8	8	0.656947	-0.174472	8	8	0.294447	-0.0504944	8	8
pseudo_10488	pseudo_transcript_0	0.691073	-0.0638563	4	4	0.370406	-0.00494629	4	4	0.563071	-0.126638	4	4
pseudo_10488	pseudo_transcript_1	0.285022	-0.36459	4	4	0.790958	0.354856	4	4	0.74101	-0.112423	4	4
pseudo_10489	pseudo_transcript_0	0.78592	-0.0219365	7	7	0.0599257	0.453688	7	7	0.0759471	0.252005	7	7
pseudo_1049	pseudo_transcript_0	0.0888845	0.278767	5	5	0.42172	-0.0314057	5	5	0.758337	0.0257709	5	5
pseudo_10490	pseudo_transcript_0	0.673225	-0.066203	3	3	0.910149	-0.0806177	3	3	0.837429	-0.0734103	3	3
pseudo_10491	pseudo_transcript_0	0.168405	-0.401771	6	6	0.802089	0.0418635	6	6	0.340019	-0.242392	6	6
pseudo_10492	pseudo_transcript_0	0.856226	0.126388	4	4	0.380988	0.117256	4	4	0.649204	0.166761	4	4
pseudo_10493	pseudo_transcript_0	0.740788	-0.499067	7	7	0.979154	-0.120075	7	7	0.93808	-0.00901901	7	7
pseudo_10493	pseudo_transcript_1	0.60313	-0.0934902	2	2	0.65332	0.124347	1	1	0.712366	-0.0585211	1	1
pseudo_10494	pseudo_transcript_0	0.573499	0.00679818	4	4	0.469839	0.0189422	4	4	0.447451	0.249827	4	4
pseudo_10495	pseudo_transcript_0	0.85044	0.000194019	4	4	0.671556	0.00132043	4	4	0.595695	0.00198136	4	4
pseudo_10496	pseudo_transcript_0	0.445118	0.218484	3	3	0.0127254	0.974032	3	3	0.0132773	0.596258	3	3
pseudo_10496	pseudo_transcript_1	0.60313	0.0717658	2	2	0.0938263	0.394749	2	2	0.12832	0.233257	2	2
pseudo_10497	pseudo_transcript_0	0.702659	0.0719189	5	5	0.407848	-0.284498	5	5	0.70551	-0.121088	5	5
pseudo_10498	pseudo_transcript_0	0.998896	0.213752	4	4	0.0498646	-1.20064	4	4	0.111639	-0.493444	4	4
pseudo_10499	pseudo_transcript_0	0.178448	-0.467305	5	5	0.909805	0.0653809	5	5	0.473171	-0.262944	5	5
pseudo_10499	pseudo_transcript_1	0.681242	0.124609	4	4	0.13823	0.399571	4	4	0.366176	0.30383	4	4
pseudo_105	pseudo_transcript_0	0.443274	-0.412792	4	4	0.344762	0.19902	4	4	0.979487	-0.000651176	4	4
pseudo_105	pseudo_transcript_1	0.813517	0.295378	6	6	0.044177	0.376502	6	6	0.0689717	0.202457	6	6
pseudo_1050	pseudo_transcript_0	0.798264	-0.0149312	7	7	0.105755	-0.392471	7	7	0.219411	-0.17292	7	7
pseudo_1050	pseudo_transcript_1	0.603523	-0.26428	9	9	0.232874	0.56911	9	9	0.647294	0.247172	9	9
pseudo_10500	pseudo_transcript_0	0.110336	-0.444709	6	6	0.104728	-0.485359	5	5	0.00952584	-0.350095	5	5
pseudo_10501	pseudo_transcript_0	0.936913	-0.00936661	5	5	0.22992	0.572919	5	5	0.254133	0.322589	5	5
pseudo_10502	pseudo_transcript_0	0.647101	0.00858174	4	4	0.619889	0.167984	4	4	0.965322	0.0299036	4	4
pseudo_10503	pseudo_transcript_0	0.404809	0.162433	4	4	0.478791	-0.0326675	4	4	0.729034	0.155525	4	4
pseudo_10504	pseudo_transcript_0	0.519379	-0.101663	3	3	0.808439	-0.0260626	3	3	0.597445	-0.0607795	3	3
pseudo_10505	pseudo_transcript_0	0.532528	-0.277605	6	6	0.88594	-0.0308839	6	6	0.917051	-0.129908	6	6
pseudo_10506	pseudo_transcript_0	0.779412	0.0651904	3	3	0.686295	0.0327061	3	3	0.931154	-0.00783917	3	3
pseudo_10507	pseudo_transcript_0	0.0297558	0.450702	5	5	0.230733	0.837893	5	5	0.0460638	0.594177	5	5
pseudo_10508	pseudo_transcript_0	0.519546	-0.54542	4	4	0.233038	-0.48241	4	4	0.0504124	-0.339822	4	4
pseudo_10509	pseudo_transcript_0	0.690412	-0.0206919	3	3	0.0644847	-0.512437	3	3	0.305439	-0.298235	3	3
pseudo_1051	pseudo_transcript_0	0.644453	-0.0253122	4	4	0.40639	-0.0527021	4	4	0.699734	-0.0187263	4	4
pseudo_10510	pseudo_transcript_0	0.80904	-0.630255	7	7	0.190549	-0.462941	7	7	0.359322	-0.546598	7	7
pseudo_10511	pseudo_transcript_0	0.684449	-0.06596	2	2	0.758393	-0.0536964	2	2	0.602652	-0.0598282	2	2
pseudo_10512	pseudo_transcript_0	0.278019	-0.287536	4	4	0.803589	-0.0697487	4	4	0.533791	-0.179204	4	4
pseudo_10513	pseudo_transcript_0	0.400662	0.00229704	4	4	0.635141	0.373593	4	4	0.565598	0.260609	4	4
pseudo_10514	pseudo_transcript_0	0.783344	0.188855	5	5	0.813615	-0.0140018	5	5	0.677153	0.00504472	5	5
pseudo_10515	pseudo_transcript_0	0.87658	-0.30484	7	7	0.2726	-0.329663	7	7	0.391649	-0.271376	7	7
pseudo_10516	pseudo_transcript_0	0.822018	-0.0652182	7	7	0.192108	0.754149	7	7	0.549734	0.19868	7	7
pseudo_10517	pseudo_transcript_0	0.944129	-0.0413976	5	5	0.293107	-0.32851	5	5	0.476271	-0.266748	5	5
pseudo_10518	pseudo_transcript_0	0.782786	-0.105734	4	4	0.998881	0.00589438	4	4	0.941491	-0.0780342	4	4
pseudo_10519	pseudo_transcript_0	0.712161	-0.0256918	8	8	0.89544	0.00457634	8	8	0.998683	-0.0438477	8	8
pseudo_1052	pseudo_transcript_0	0.263211	0.087977	7	7	0.771354	-0.0186849	7	7	0.272754	-0.0280187	7	7
pseudo_10520	pseudo_transcript_0	0.802262	-0.00488451	8	8	0.421362	0.177049	8	8	0.627621	0.00493833	8	8
pseudo_10521	pseudo_transcript_0	0.164031	0.513661	6	6	0.071334	0.579265	6	6	0.0411354	0.44899	6	6
pseudo_10522	pseudo_transcript_0	0.567194	0.0869373	5	5	0.983658	-0.101521	5	5	0.726738	-0.0560502	5	5
pseudo_10523	pseudo_transcript_0	0.208634	0.251601	5	5	0.82206	-0.162834	5	5	0.707996	-0.0186394	5	5
pseudo_10524	pseudo_transcript_0	0.931665	-0.25351	4	4	0.928108	-0.0434878	4	4	0.48637	-0.0382702	4	4
pseudo_10524	pseudo_transcript_1	0.549461	-0.415604	6	6	0.142309	0.660252	6	6	0.473946	0.318285	6	6
pseudo_10525	pseudo_transcript_0	0.971965	-0.0370814	3	3	0.657155	0.172995	3	3	0.866216	0.127752	3	3
pseudo_10526	pseudo_transcript_0	0.829319	-0.122719	6	6	0.370381	0.28496	6	6	0.465508	-0.00222174	6	6
pseudo_10527	pseudo_transcript_0	0.826303	-0.123315	4	4	0.824269	0.102475	4	4	0.963086	0.0945989	4	4
pseudo_10528	pseudo_transcript_0	0.110434	-0.380742	2	2	0.883772	-0.0326235	2	2	0.510422	-0.206683	2	2
pseudo_10529	pseudo_transcript_0	0.23583	-0.151561	6	6	0.141585	0.00275919	6	6	0.16023	-0.433745	6	6
pseudo_1053	pseudo_transcript_0	0.248513	0.172003	2	2	0.97467	0.00564001	2	2	0.545884	0.0888214	2	2
pseudo_1053	pseudo_transcript_1	0.5722	0.00465673	7	7	0.753321	0.0864027	7	7	0.774326	-0.0299498	7	7
pseudo_10530	pseudo_transcript_0	0.575384	-0.299707	4	4	0.36891	-0.398347	4	4	0.423782	-0.387126	4	4
pseudo_10531	pseudo_transcript_0	0.0922608	0.338848	6	6	0.00102504	0.929262	6	6	0.00103061	0.616368	6	6
pseudo_10531	pseudo_transcript_1	0.624217	0.173861	3	3	0.214672	0.429843	3	3	0.258649	0.301852	3	3
pseudo_10532	pseudo_transcript_0	0.995555	0.0465648	7	7	0.722952	-0.420145	7	7	0.819015	-0.234473	7	7
pseudo_10533	pseudo_transcript_0	0.368763	0.499155	6	6	0.407374	-0.488811	5	5	0.505735	-0.279125	5	5
pseudo_10534	pseudo_transcript_0	0.115578	-0.138023	7	7	0.208735	-0.46698	7	7	0.107673	-0.54375	7	7
pseudo_10535	pseudo_transcript_0	0.665856	-0.0604171	3	3	0.150921	0.326243	3	3	0.316788	0.253153	3	3
pseudo_10536	pseudo_transcript_0	0.351938	-0.240782	5	5	0.56459	0.215583	5	5	0.378213	-0.00599353	5	5
pseudo_10537	pseudo_transcript_0	0.593445	-0.0741599	5	5	0.784234	0.0216092	5	5	0.698071	-0.0887198	5	5
pseudo_10538	pseudo_transcript_0	0.84519	-0.016396	6	6	0.503644	-0.396755	6	6	0.506081	-0.218217	6	6
pseudo_10539	pseudo_transcript_0	0.676338	0.0597957	3	3	0.340851	0.347855	3	3	0.397189	0.203825	3	3
pseudo_1054	pseudo_transcript_0	0.248784	-0.169534	7	7	0.807403	-0.306097	6	6	0.341178	-0.231256	6	6
pseudo_10540	pseudo_transcript_0	0.925772	-0.0248462	5	5	0.948671	0.0807902	5	5	0.994663	0.0272127	5	5
pseudo_10541	pseudo_transcript_0	0.631336	-0.112768	5	5	0.47214	0.259297	5	5	0.267603	0.212002	5	5
pseudo_10542	pseudo_transcript_0	0.185529	-0.368782	6	6	0.39153	0.447623	6	6	0.84663	-0.138819	6	6
pseudo_10543	pseudo_transcript_0	0.713756	-0.00402565	6	6	0.318649	-0.472909	6	6	0.479618	-0.421641	6	6
pseudo_10544	pseudo_transcript_0	0.980775	-0.00350958	8	8	0.594291	0.0950972	8	8	0.853553	-0.0274358	8	8
pseudo_10545	pseudo_transcript_0	0.317333	-0.557463	4	4	0.713634	0.347228	4	4	0.566231	0.0899218	4	4
pseudo_10546	pseudo_transcript_0	0.546662	-0.168508	3	3	0.505215	-0.122525	3	3	0.376453	-0.145517	3	3
pseudo_10547	pseudo_transcript_0	0.339227	0.201124	4	4	0.531335	0.317793	4	4	0.295233	0.21569	4	4
pseudo_10548	pseudo_transcript_0	0.841055	0.0103763	4	4	0.643161	-0.19091	4	4	0.643832	-0.04675	4	4
pseudo_10549	pseudo_transcript_0	0.837452	0.0107329	4	4	0.0934728	0.765509	4	4	0.180149	0.430878	4	4
pseudo_10549	pseudo_transcript_1	0.904955	0.00634645	4	4	0.975013	0.0131629	4	4	0.928108	0.0238178	4	4
pseudo_1055	pseudo_transcript_0	0.59316	0.1836	5	5	0.067286	-0.622372	4	4	0.240448	-0.133006	4	4
pseudo_1055	pseudo_transcript_1	0.0820198	0.215153	3	3	0.406893	-0.201873	3	3	0.654035	0.0749978	3	3
pseudo_10550	pseudo_transcript_0	0.394233	-0.553893	4	4	0.135394	0.564186	4	4	0.51793	-0.076346	4	4
pseudo_10550	pseudo_transcript_1	0.0303008	-0.737453	3	3	0.491069	0.194186	2	2	0.88064	-0.0241142	2	2
pseudo_10551	pseudo_transcript_0	0.194097	-0.42623	5	5	0.0936025	-0.483883	5	5	0.06345	-0.455056	5	5
pseudo_10552	pseudo_transcript_0	0.977189	-0.0193003	6	6	0.795312	0.625495	6	6	0.78855	0.30125	6	6
pseudo_10553	pseudo_transcript_0	0.148602	0.478312	5	5	0.37618	-0.342598	5	5	0.678989	0.168971	5	5
pseudo_10554	pseudo_transcript_0	0.999632	0.195383	4	4	0.762296	0.197286	4	4	0.926622	0.144084	4	4
pseudo_10555	pseudo_transcript_0	0.233184	0.87488	5	5	0.0501926	-0.527331	4	4	0.296096	-0.00654868	4	4
pseudo_10556	pseudo_transcript_0	0.189508	0.278336	3	3	0.369501	0.209576	3	3	0.133335	0.242394	3	3
pseudo_10556	pseudo_transcript_1	0.827016	-0.0802977	2	2	0.739339	-0.108446	2	2	0.430795	-0.094372	2	2
pseudo_10557	pseudo_transcript_0	0.272944	0.364593	6	6	0.901325	-0.111512	6	6	0.607337	0.100347	6	6
pseudo_10558	pseudo_transcript_0	0.469638	-0.0361504	5	5	0.903842	0.0864111	5	5	0.540547	-0.000321708	5	5
pseudo_10559	pseudo_transcript_0	0.260763	-0.465677	5	5	0.0101696	-0.865449	5	5	0.00954902	-0.53473	5	5
pseudo_1056	pseudo_transcript_0	0.829536	-0.0814375	4	4	0.716775	-0.135344	4	4	0.780892	-0.114055	4	4
pseudo_1056	pseudo_transcript_1	0.0169166	0.540913	5	5	0.647443	0.613522	5	5	0.0868553	0.646845	5	5
pseudo_10560	pseudo_transcript_0	0.0985682	0.290047	4	4	0.849099	0.0755837	4	4	0.558033	0.358155	4	4
pseudo_10561	pseudo_transcript_0	0.711479	0.048382	2	2	0.725401	0.176354	2	2	0.678323	0.112368	2	2
pseudo_10561	pseudo_transcript_1	0.0360246	0.500457	5	5	0.247919	-0.308094	5	5	0.444282	-0.0236146	5	5
pseudo_10562	pseudo_transcript_0	0.873854	0.0468801	6	6	0.404951	0.0246992	6	6	0.834103	-0.263665	6	6
pseudo_10563	pseudo_transcript_0	0.0117503	-0.837332	6	6	0.126726	-0.468234	6	6	0.00768666	-0.568621	6	6
pseudo_10563	pseudo_transcript_1	0.786456	0.0816864	7	7	0.0987149	-0.687377	7	7	0.198935	-0.304028	7	7
pseudo_10564	pseudo_transcript_0	0.0317857	0.480265	6	6	0.8974	0.229082	6	6	0.239531	0.469335	6	6
pseudo_10565	pseudo_transcript_0	0.239748	0.256976	1	1	0.128132	-0.552418	1	1	0.399696	-0.147721	1	1
pseudo_10566	pseudo_transcript_0	0.269961	-0.0673371	5	5	0.279693	0.520953	5	5	0.231873	0.374035	5	5
pseudo_10566	pseudo_transcript_1	0.221123	0.319694	4	4	0.153913	0.358398	4	4	0.0946667	0.339046	4	4
pseudo_10567	pseudo_transcript_0	0.762836	-0.00693515	5	5	0.725797	-0.343923	5	5	0.922741	-0.186285	5	5
pseudo_10568	pseudo_transcript_0	0.855583	-0.0956496	2	2	0.547645	0.114345	2	2	0.956215	0.00934765	2	2
pseudo_10568	pseudo_transcript_1	0.772281	0.258445	5	5	0.942016	-0.279835	5	5	0.643842	0.0752061	5	5
pseudo_10569	pseudo_transcript_0	0.263022	0.24861	3	3	0.12096	-0.300037	3	3	0.60647	-0.0648833	3	3
pseudo_1057	pseudo_transcript_0	0.643768	-0.388046	7	7	0.206443	0.0104689	7	7	0.588538	-0.0303554	7	7
pseudo_10570	pseudo_transcript_0	0.806073	-0.162251	7	7	0.822585	0.518785	7	7	0.884333	-0.0551763	7	7
pseudo_10571	pseudo_transcript_0	0.12193	0.228989	5	5	0.366784	-0.596177	5	5	0.788414	0.0190951	5	5
pseudo_10571	pseudo_transcript_1	0.400366	0.263949	5	5	0.468029	0.0803141	5	5	0.957328	0.0604687	5	5
pseudo_10572	pseudo_transcript_0	0.560415	-0.310017	7	7	0.954102	-0.00448629	7	7	0.513145	0.0727977	7	7
pseudo_10573	pseudo_transcript_0	0.566678	0.180329	3	3	0.531085	-0.196699	3	3	0.8875	-0.0130777	3	3
pseudo_10574	pseudo_transcript_0	0.155415	-0.397399	3	3	0.851374	-0.0260779	3	3	0.237433	-0.294488	3	3
pseudo_10575	pseudo_transcript_0	0.833479	-0.191755	5	5	0.392167	-0.251322	5	5	0.666785	-0.309964	5	5
pseudo_10576	pseudo_transcript_0	0.275743	-0.0273877	7	7	0.412671	0.548846	7	7	0.845461	-0.0342038	7	7
pseudo_10577	pseudo_transcript_0	0.147908	-0.491084	5	5	0.887639	-0.0523292	5	5	0.288336	-0.0699239	5	5
pseudo_10578	pseudo_transcript_0	0.991777	-0.0171586	5	5	0.352101	0.390822	5	5	0.388247	0.0843977	5	5
pseudo_10579	pseudo_transcript_0	0.939365	-0.0244259	4	4	0.798169	0.0250391	4	4	0.984708	0.0591511	4	4
pseudo_1058	pseudo_transcript_0	0.60338	-0.700835	7	7	0.136942	-0.458442	7	7	0.103117	-0.385681	7	7
pseudo_10580	pseudo_transcript_0	0.598918	-0.476476	6	6	0.0933798	0.448664	6	6	0.555071	0.297058	6	6
pseudo_10581	pseudo_transcript_0	0.753696	0.0470776	2	2	0.545884	0.146608	2	2	0.420802	0.0968427	2	2
pseudo_10582	pseudo_transcript_0	0.193733	0.394237	4	4	0.232489	-0.582959	4	4	0.757313	-0.0326363	4	4
pseudo_10583	pseudo_transcript_0	0.410136	-0.287377	5	5	0.187354	-0.364775	5	5	0.165952	-0.326076	5	5
pseudo_10584	pseudo_transcript_0	0.808564	0.053102	3	3	0.100476	0.415618	3	3	0.147571	0.23436	3	3
pseudo_10585	pseudo_transcript_0	0.688643	-0.018926	5	5	0.859318	-0.186113	5	5	0.780061	-0.0681445	5	5
pseudo_10586	pseudo_transcript_0	0.494752	-0.242945	4	4	0.286056	0.289348	4	4	0.811193	0.00519664	4	4
pseudo_10587	pseudo_transcript_0	0.0490645	-0.803654	5	5	0.0380555	0.736497	4	4	0.752339	0.0055001	4	4
pseudo_10588	pseudo_transcript_0	0.663081	0.0385406	4	4	0.0938388	0.461886	4	4	0.161753	0.360645	4	4
pseudo_10589	pseudo_transcript_0	0.340987	-0.0241826	6	6	0.515945	-0.0253879	5	5	0.592601	0.0483891	5	5
pseudo_1059	pseudo_transcript_0	0.296827	-0.295092	6	6	0.919473	0.053252	6	6	0.529789	-0.239479	6	6
pseudo_10590	pseudo_transcript_0	0.841208	0.00452302	5	5	0.204995	0.545274	5	5	0.381388	0.405081	5	5
pseudo_10591	pseudo_transcript_0	0.453207	-0.407178	4	4	0.600239	-0.245201	4	4	0.489303	-0.37046	4	4
pseudo_10592	pseudo_transcript_0	0.870324	-0.124321	5	5	0.215337	-0.0788362	5	5	0.455311	-0.420467	5	5
pseudo_10593	pseudo_transcript_0	0.0757449	-0.438501	5	5	0.596074	-0.0865433	5	5	0.0993837	-0.313057	5	5
pseudo_10594	pseudo_transcript_0	0.346843	-0.290487	5	5	0.856364	-0.125372	5	5	0.617695	-0.1395	5	5
pseudo_10595	pseudo_transcript_0	0.667728	0.0517318	6	6	0.699157	-0.492383	6	6	0.958317	-0.288827	6	6
pseudo_10596	pseudo_transcript_0	0.30587	-0.87248	4	4	0.183823	0.428135	4	4	0.681814	-0.0424558	4	4
pseudo_10597	pseudo_transcript_0	0.507532	-0.511629	8	8	0.0173675	-0.812194	8	8	0.0313991	-0.49986	8	8
pseudo_10598	pseudo_transcript_0	0.804771	0.0608013	6	6	0.0928595	-0.56918	6	6	0.108501	-0.246342	6	6
pseudo_10598	pseudo_transcript_1	0.503965	0.0856345	3	3	0.152463	0.448308	3	3	0.233597	0.343398	3	3
pseudo_10599	pseudo_transcript_0	0.785616	-0.418586	6	6	0.907067	-0.653489	6	6	0.742556	-0.240997	6	6
pseudo_106	pseudo_transcript_0	0.760278	-0.0700957	6	6	0.911301	0.100068	6	6	0.735645	0.0699071	6	6
pseudo_1060	pseudo_transcript_0	0.594221	-0.0276982	6	6	0.091973	0.577604	6	6	0.151557	0.36813	6	6
pseudo_10600	pseudo_transcript_0	0.835157	-0.0328583	2	2	0.257438	-0.225944	2	2	0.288377	-0.129401	2	2
pseudo_10601	pseudo_transcript_0	0.348672	-0.0803785	6	6	0.135281	0.638449	5	5	0.408796	0.270705	5	5
pseudo_10602	pseudo_transcript_0	0.950037	-0.0641684	5	5	0.147929	0.608278	4	4	0.281645	0.363238	4	4
pseudo_10603	pseudo_transcript_0	0.206215	0.0959607	7	7	0.114479	0.569097	7	7	0.0379359	0.374872	7	7
pseudo_10604	pseudo_transcript_0	0.247937	-0.524512	6	6	0.786495	-0.0343293	6	6	0.381695	-0.0752641	6	6
pseudo_10605	pseudo_transcript_0	0.0964829	-0.559277	5	5	0.0996412	-0.579252	5	5	0.0328762	-0.481877	5	5
pseudo_10606	pseudo_transcript_0	0.68089	-0.237107	7	7	0.82043	-0.0103582	6	6	0.907974	0.0262422	6	6
pseudo_10607	pseudo_transcript_0	0.461579	0.123894	4	4	0.0330717	0.596729	3	3	0.0370408	0.427411	3	3
pseudo_10607	pseudo_transcript_1	0.917915	0.0857982	5	5	0.0865476	-0.532889	5	5	0.130642	-0.237499	5	5
pseudo_10608	pseudo_transcript_0	0.0484636	-0.371771	6	6	0.304775	-0.28334	5	5	0.0686204	-0.285067	5	5
pseudo_10609	pseudo_transcript_0	0.870594	-0.375566	6	6	0.996347	0.492374	6	6	0.853806	0.0772136	6	6
pseudo_1061	pseudo_transcript_0	0.0788616	-0.33727	6	6	0.653139	0.137226	6	6	0.294649	-0.338964	6	6
pseudo_10610	pseudo_transcript_0	0.0932351	0.262886	4	4	0.746314	-0.019372	4	4	0.4336	0.145677	4	4
pseudo_10611	pseudo_transcript_0	0.572793	-0.140944	5	5	0.123052	-0.742548	5	5	0.0679873	-0.380645	5	5
pseudo_10612	pseudo_transcript_0	0.801255	0.27343	8	8	0.0947488	0.484936	8	8	0.122334	0.273171	8	8
pseudo_10613	pseudo_transcript_0	0.911532	0.0265552	4	4	0.798891	-0.345967	4	4	0.74101	-0.167925	4	4
pseudo_10614	pseudo_transcript_0	0.600153	0.0834444	4	4	0.136992	-0.331979	4	4	0.211787	-0.255576	4	4
pseudo_10615	pseudo_transcript_0	0.47188	0.16832	7	7	0.169245	0.342258	7	7	0.143009	0.255289	7	7
pseudo_10616	pseudo_transcript_0	0.755679	-0.0634914	2	2	0.304283	0.39629	2	2	0.265019	0.166399	2	2
pseudo_10617	pseudo_transcript_0	0.0596856	0.474675	5	5	0.797436	0.240183	5	5	0.122545	0.112684	5	5
pseudo_10618	pseudo_transcript_0	0.400432	-0.150183	2	2	0.53887	0.117723	2	2	0.895272	-0.0162302	2	2
pseudo_10619	pseudo_transcript_0	0.117905	0.240192	2	2	0.824626	0.056461	2	2	0.259389	0.148326	2	2
pseudo_1062	pseudo_transcript_0	0.422379	-0.635491	7	7	0.212985	-0.00330905	7	7	0.757616	-0.39846	7	7
pseudo_10620	pseudo_transcript_0	0.415348	0.0595849	6	6	0.0247114	1.20024	6	6	0.0334955	0.729934	6	6
pseudo_10621	pseudo_transcript_0	0.946426	0.145708	5	5	0.648043	-0.00673124	5	5	0.733652	0.0739913	5	5
pseudo_10622	pseudo_transcript_0	0.22554	0.184444	3	3	0.956078	0.112183	3	3	0.454231	0.124131	3	3
pseudo_10623	pseudo_transcript_0	0.84298	-0.0976102	3	3	0.0379813	-0.589271	3	3	0.0774529	-0.344235	3	3
pseudo_10624	pseudo_transcript_0	0.115428	-0.540793	1	1	0.734103	0.0926566	1	1	0.242133	-0.224068	1	1
pseudo_10625	pseudo_transcript_0	0.0348011	-0.751883	5	5	0.265265	-0.0832069	5	5	0.818159	-0.292406	5	5
pseudo_10626	pseudo_transcript_0	0.0108366	0.429787	3	3	0.830812	-0.03796	2	2	0.140715	0.195914	2	2
pseudo_10626	pseudo_transcript_1	0.515965	0.221941	4	4	0.397725	-0.183399	4	4	0.73255	-0.0227245	4	4
pseudo_10627	pseudo_transcript_0	0.321451	-0.146687	3	3	0.448714	-0.153743	3	3	0.237005	-0.145811	3	3
pseudo_10628	pseudo_transcript_0	0.316867	0.0783008	5	5	0.596364	-0.109356	5	5	0.820759	-0.00256754	5	5
pseudo_10629	pseudo_transcript_0	0.151506	0.362826	4	4	0.154048	-0.379416	4	4	0.835203	-0.0162673	4	4
pseudo_1063	pseudo_transcript_0	0.965801	-0.101336	4	4	0.210762	0.296154	4	4	0.365185	0.184238	4	4
pseudo_10630	pseudo_transcript_0	0.201852	0.266848	5	5	0.907486	0.0980054	5	5	0.508948	0.247065	5	5
pseudo_10631	pseudo_transcript_0	0.740872	-0.102008	6	6	0.378382	-0.661119	6	6	0.308211	-0.374224	6	6
pseudo_10632	pseudo_transcript_0	0.261876	-0.316785	7	7	0.881824	0.448099	7	7	0.777032	-0.331201	7	7
pseudo_10633	pseudo_transcript_0	0.105565	0.343875	5	5	0.0669842	-0.563317	5	5	0.686967	-0.30406	5	5
pseudo_10634	pseudo_transcript_0	0.0483194	-0.301543	4	4	0.0231145	-0.454486	4	4	0.00850078	-0.370592	4	4
pseudo_10635	pseudo_transcript_0	0.280683	0.540224	4	4	0.24994	0.334262	4	4	0.181368	0.403991	4	4
pseudo_10636	pseudo_transcript_0	0.599192	-0.0319008	4	4	0.101111	0.509672	4	4	0.254979	0.432722	4	4
pseudo_10637	pseudo_transcript_0	0.713601	0.0686731	7	7	0.562289	-0.160685	7	7	0.425271	-0.194616	7	7
pseudo_10638	pseudo_transcript_0	0.77536	0.0706001	4	4	0.77444	-0.0332989	4	4	0.973522	-0.0410195	4	4
pseudo_10639	pseudo_transcript_0	0.918427	-0.0301193	2	2	0.0964486	0.39233	2	2	0.25716	0.181105	2	2
pseudo_1064	pseudo_transcript_0	0.174444	-0.371298	7	7	0.363035	0.921146	7	7	0.79223	-0.0327383	7	7
pseudo_10640	pseudo_transcript_0	0.332322	-1.15766	7	7	0.773614	-0.230617	6	6	0.926139	-0.0848833	6	6
pseudo_10641	pseudo_transcript_0	0.991665	-0.107756	7	7	0.129283	0.627189	7	7	0.234617	0.314716	7	7
pseudo_10642	pseudo_transcript_0	0.928414	0.226069	7	7	0.853762	-0.159999	7	7	0.839936	0.0945569	7	7
pseudo_10643	pseudo_transcript_0	0.726749	-0.0874738	4	4	0.0302843	0.56231	4	4	0.18475	0.443758	4	4
pseudo_10644	pseudo_transcript_0	0.229791	-0.406774	6	6	0.148211	0.526577	6	6	0.691827	-0.00212347	6	6
pseudo_10645	pseudo_transcript_0	0.0458374	-0.583371	5	5	0.197479	-0.358882	5	5	0.0266668	-0.422211	5	5
pseudo_10646	pseudo_transcript_0	0.671671	0.090235	3	3	0.549298	-0.108466	3	3	0.759897	-0.035543	3	3
pseudo_10647	pseudo_transcript_0	0.220726	0.488165	6	6	0.623974	0.0220385	6	6	0.583545	0.0159964	6	6
pseudo_10648	pseudo_transcript_0	0.723885	-0.174526	6	6	0.173575	-0.599861	6	6	0.0957124	-0.29412	6	6
pseudo_10649	pseudo_transcript_0	0.0540258	0.290581	6	6	0.741979	0.0286712	6	6	0.202726	0.282577	6	6
pseudo_1065	pseudo_transcript_0	0.0334758	0.377195	5	5	0.0343062	0.634083	5	5	0.00818317	0.456963	5	5
pseudo_10650	pseudo_transcript_0	0.448777	-0.229969	4	4	0.0481453	0.558439	4	4	0.195177	0.231741	4	4
pseudo_10651	pseudo_transcript_0	0.0167042	-0.476961	4	4	0.38686	-0.205713	4	4	0.0394659	-0.374786	4	4
pseudo_10652	pseudo_transcript_0	0.454699	-0.253686	3	3	0.387625	0.263077	3	3	0.574419	0.00469529	3	3
pseudo_10653	pseudo_transcript_0	0.955882	0.0157196	4	4	0.347394	0.78511	4	4	0.205359	0.330397	4	4
pseudo_10654	pseudo_transcript_0	0.545954	0.0312543	3	3	0.981476	0.100442	3	3	0.922574	0.145903	3	3
pseudo_10655	pseudo_transcript_0	0.00744504	0.715737	3	3	0.237433	0.401402	3	3	0.00614874	0.439592	3	3
pseudo_10655	pseudo_transcript_1	0.755014	0.0347226	3	3	0.964684	0.296022	3	3	0.599696	0.161687	3	3
pseudo_10656	pseudo_transcript_0	0.797189	-0.0626145	7	7	0.187457	-0.366281	7	7	0.344346	-0.264683	7	7
pseudo_10656	pseudo_transcript_1	0.182535	0.0243289	7	7	0.687807	0.513795	7	7	0.791686	-0.233113	7	7
pseudo_10657	pseudo_transcript_0	0.152932	-0.271519	2	2	0.647607	0.104016	2	2	0.470489	-0.0837514	2	2
pseudo_10658	pseudo_transcript_0	0.0998002	-0.342295	2	2	0.744338	0.077291	2	2	0.270157	-0.132502	2	2
pseudo_10659	pseudo_transcript_0	0.663149	-0.13665	3	3	0.67679	-0.0825045	3	3	0.525435	-0.0807528	3	3
pseudo_1066	pseudo_transcript_0	0.319199	0.140664	2	2	0.103822	0.479937	2	2	0.07882	0.310301	2	2
pseudo_1066	pseudo_transcript_1	0.451107	-0.312041	6	6	0.116268	0.507663	6	6	0.374266	0.154153	6	6
pseudo_10660	pseudo_transcript_0	0.717761	-0.327346	7	7	0.258355	0.961186	7	7	0.254656	0.376789	7	7
pseudo_10661	pseudo_transcript_0	0.707797	-0.00683456	8	8	0.951551	-0.0512165	8	8	0.911394	-0.0668429	8	8
pseudo_10662	pseudo_transcript_0	0.145038	0.29787	4	4	0.819904	-0.18725	4	4	0.488715	0.0553099	4	4
pseudo_10663	pseudo_transcript_0	0.783027	0.170769	5	5	0.10955	0.352825	4	4	0.279146	0.141935	4	4
pseudo_10664	pseudo_transcript_0	0.257804	0.076821	5	5	0.22191	-0.116568	5	5	0.216268	0.314267	5	5
pseudo_10664	pseudo_transcript_1	0.164597	0.236121	3	3	0.216071	-0.296076	3	3	0.895182	-0.00600585	3	3
pseudo_10665	pseudo_transcript_0	0.0657537	0.502086	6	6	0.513675	-0.242391	6	6	0.379623	0.0102735	6	6
pseudo_10666	pseudo_transcript_0	0.902228	-0.549874	5	5	0.815562	0.601738	5	5	0.840971	-0.0285121	5	5
pseudo_10667	pseudo_transcript_0	0.894049	-0.0817372	6	6	0.395973	0.571077	6	6	0.391319	0.314226	6	6
pseudo_10668	pseudo_transcript_0	0.317557	0.0908453	4	4	0.623191	-0.14007	4	4	0.990675	0.0620395	4	4
pseudo_10669	pseudo_transcript_0	0.793179	0.0720034	5	5	0.804544	-0.0222784	5	5	0.833786	-0.0633024	5	5
pseudo_1067	pseudo_transcript_0	0.357229	0.464695	4	4	0.713983	0.00579575	4	4	0.753759	0.186808	4	4
pseudo_1067	pseudo_transcript_1	0.741295	0.0695789	3	3	0.761542	0.110786	3	3	0.80384	-0.00784906	3	3
pseudo_10670	pseudo_transcript_0	0.277901	-0.057225	8	8	0.878487	-0.459503	8	8	0.621077	-0.032519	8	8
pseudo_10671	pseudo_transcript_0	0.10144	-0.593682	3	3	0.874293	-0.116656	3	3	0.0673435	-0.239214	3	3
pseudo_10672	pseudo_transcript_0	0.476248	-0.0196324	5	5	0.773333	0.0842519	5	5	0.908148	0.0525037	5	5
pseudo_10673	pseudo_transcript_0	0.215105	-0.36676	6	6	0.745442	-0.0593232	6	6	0.299954	-0.0360418	6	6
pseudo_10673	pseudo_transcript_1	0.271054	-0.303033	3	3	0.0753022	-0.397477	3	3	0.0772718	-0.350255	3	3
pseudo_10674	pseudo_transcript_0	0.769464	-0.112557	6	6	0.635355	-0.609957	6	6	0.657824	-0.130631	6	6
pseudo_10675	pseudo_transcript_0	0.959555	-0.0208685	4	4	0.690752	0.0216495	4	4	0.704588	-0.0334503	4	4
pseudo_10676	pseudo_transcript_0	0.191561	0.200234	5	5	0.195307	0.455783	5	5	0.0815984	0.300632	5	5
pseudo_10677	pseudo_transcript_0	0.392445	0.137329	4	4	0.553017	-0.0291996	4	4	0.796004	0.118411	4	4
pseudo_10678	pseudo_transcript_0	0.0234525	0.304539	6	6	0.132125	-0.775234	6	6	0.897098	-0.279018	6	6
pseudo_10679	pseudo_transcript_0	0.659143	0.143079	5	5	0.861289	0.00756364	5	5	0.930712	0.0414119	5	5
pseudo_1068	pseudo_transcript_0	0.997425	-0.021203	4	4	0.811918	0.0212921	4	4	0.899926	-0.0388897	4	4
pseudo_10680	pseudo_transcript_0	0.897659	-0.0190988	5	5	0.158912	-0.390406	5	5	0.358192	-0.253516	5	5
pseudo_10680	pseudo_transcript_1	0.620453	-0.0992219	3	3	0.949197	0.0511163	3	3	0.699045	0.0110102	3	3
pseudo_10681	pseudo_transcript_0	0.407635	-0.498552	6	6	0.153306	-0.543973	6	6	0.0784326	-0.407761	6	6
pseudo_10682	pseudo_transcript_0	0.744516	-0.0310055	3	3	0.487102	0.0552467	3	3	0.660281	0.119481	3	3
pseudo_10683	pseudo_transcript_0	0.78314	0.0369742	4	4	0.205358	-0.775628	4	4	0.127387	-0.353376	4	4
pseudo_10684	pseudo_transcript_0	0.0582479	-0.307212	5	5	0.311929	0.381452	4	4	0.764435	-0.0964216	4	4
pseudo_10685	pseudo_transcript_0	0.505227	0.0217523	6	6	0.679487	-0.000937366	6	6	0.876007	0.00180807	6	6
pseudo_10686	pseudo_transcript_0	0.761271	0.032932	4	4	0.938515	0.165055	4	4	0.726226	0.0353907	4	4
pseudo_10687	pseudo_transcript_0	0.787352	-0.290916	6	6	0.316064	-0.0856397	6	6	0.634267	-0.0875428	6	6
pseudo_10688	pseudo_transcript_0	0.310246	0.357268	4	4	0.939631	0.355739	4	4	0.371156	0.24237	4	4
pseudo_10689	pseudo_transcript_0	0.30132	0.0198901	4	4	0.27874	-0.251449	3	3	0.797997	-0.11578	3	3
pseudo_1069	pseudo_transcript_0	0.406761	0.226898	3	3	0.0126482	0.639919	3	3	0.0232744	0.433409	3	3
pseudo_10690	pseudo_transcript_0	0.73166	-0.0122936	3	3	0.365482	0.312767	3	3	0.533212	0.150237	3	3
pseudo_10691	pseudo_transcript_0	0.241376	0.452013	6	6	0.367451	0.388188	5	5	0.0838188	0.334185	5	5
pseudo_10692	pseudo_transcript_0	0.084265	0.422497	5	5	0.700237	0.268559	5	5	0.140946	0.261224	5	5
pseudo_10693	pseudo_transcript_0	0.608625	-0.630732	6	6	0.203674	-0.501305	6	6	0.279453	-0.641465	6	6
pseudo_10694	pseudo_transcript_0	0.39256	-0.326106	5	5	0.768857	0.336521	5	5	0.770454	0.00520739	5	5
pseudo_10695	pseudo_transcript_0	0.0946786	-0.502725	5	5	0.206193	-0.474276	5	5	0.0573891	-0.447516	5	5
pseudo_10696	pseudo_transcript_0	0.947506	-0.037805	6	6	0.557118	-0.545891	6	6	0.64518	-0.356624	6	6
pseudo_10697	pseudo_transcript_0	0.484775	0.106005	2	2	0.31563	-0.197753	2	2	0.739339	-0.0458738	2	2
pseudo_10698	pseudo_transcript_0	0.575039	-0.0240667	5	5	0.729564	0.00822651	5	5	0.577088	-0.176975	5	5
pseudo_10699	pseudo_transcript_0	0.430149	0.146561	6	6	0.924623	0.461854	6	6	0.374676	0.470986	6	6
pseudo_107	pseudo_transcript_0	0.46608	-0.207464	4	4	0.361976	-0.180939	4	4	0.221877	-0.156733	4	4
pseudo_1070	pseudo_transcript_0	0.440334	-0.118912	6	6	0.429479	-0.309148	6	6	0.219717	-0.229881	6	6
pseudo_10700	pseudo_transcript_0	0.726707	-0.168432	6	6	0.947682	0.00773	6	6	0.65948	-0.0403413	6	6
pseudo_10701	pseudo_transcript_0	0.234782	-0.190547	7	7	0.957197	0.486985	7	7	0.450711	-0.0898403	7	7
pseudo_10702	pseudo_transcript_0	0.53416	-0.0963285	2	2	0.238752	0.316133	2	2	0.458373	0.109902	2	2
pseudo_10703	pseudo_transcript_0	0.20537	-0.673336	5	5	0.713912	-0.122902	5	5	0.321416	-0.476827	5	5
pseudo_10704	pseudo_transcript_0	0.729866	-0.106342	4	4	0.492244	0.0324779	4	4	0.386348	0.0483437	4	4
pseudo_10705	pseudo_transcript_0	0.974513	0.00136293	3	3	0.867066	-0.0341644	3	3	0.715103	0.0668677	3	3
pseudo_10706	pseudo_transcript_0	0.702324	0.0525041	4	4	0.439386	0.326475	4	4	0.529497	0.147397	4	4
pseudo_10707	pseudo_transcript_0	0.136271	0.325241	8	8	0.579565	-0.407081	7	7	0.504989	0.176873	7	7
pseudo_10708	pseudo_transcript_0	0.795087	-0.253576	5	5	0.825964	-0.104164	5	5	0.439319	-0.31216	5	5
pseudo_10708	pseudo_transcript_1	0.948358	0.0570501	7	7	0.782721	-0.111848	7	7	0.82946	-0.0400689	7	7
pseudo_10709	pseudo_transcript_0	0.833157	-0.0606779	5	5	0.726738	-0.0563483	5	5	0.844241	-0.0227528	5	5
pseudo_1071	pseudo_transcript_0	0.218286	-0.361973	3	3	0.905441	0.0278997	3	3	0.342496	-0.183748	3	3
pseudo_10710	pseudo_transcript_0	0.284192	-0.0715528	4	4	0.641152	0.216954	4	4	0.91252	-0.0067861	4	4
pseudo_10711	pseudo_transcript_0	0.0560731	0.642346	4	4	0.555836	-0.149371	4	4	0.591166	0.392543	4	4
pseudo_10712	pseudo_transcript_0	0.216265	0.277486	1	1	0.539318	0.167143	1	1	0.247447	0.222315	1	1
pseudo_10713	pseudo_transcript_0	0.0802113	-0.00274755	7	7	0.189593	-0.253763	7	7	0.874307	-0.0189411	7	7
pseudo_10714	pseudo_transcript_0	0.205217	-0.0313794	7	7	0.872359	0.0197997	7	7	0.600274	0.206091	7	7
pseudo_10715	pseudo_transcript_0	0.355361	-0.200395	5	5	0.68543	0.0637073	5	5	0.422686	-0.118082	5	5
pseudo_10716	pseudo_transcript_0	0.0844542	0.527211	2	2	0.115561	1.21721	2	2	0.0737756	0.872209	2	2
pseudo_10717	pseudo_transcript_0	0.67486	-0.00824603	6	6	0.0126635	-0.558913	6	6	0.0243713	-0.332307	6	6
pseudo_10718	pseudo_transcript_0	0.348628	-0.0988202	4	4	0.131523	-0.446045	4	4	0.109136	-0.338826	4	4
pseudo_10719	pseudo_transcript_0	0.267108	-0.517777	5	5	0.876423	-0.127849	5	5	0.385952	-0.397348	5	5
pseudo_10719	pseudo_transcript_1	0.978294	-0.0343225	5	5	0.331514	0.0951024	5	5	0.592023	-0.00466102	5	5
pseudo_1072	pseudo_transcript_0	0.119562	0.31575	5	5	0.613872	0.183545	5	5	0.353835	0.432044	5	5
pseudo_10720	pseudo_transcript_0	0.393016	-0.159486	5	5	0.589714	-0.20635	5	5	0.348651	-0.171498	5	5
pseudo_10721	pseudo_transcript_0	0.293836	-0.166161	4	4	0.641822	0.12964	4	4	0.509492	0.00889403	4	4
pseudo_10722	pseudo_transcript_0	0.516837	0.134951	6	6	0.38128	-0.849453	6	6	0.638078	-0.117899	6	6
pseudo_10723	pseudo_transcript_0	0.270864	-0.406062	7	7	0.805048	0.346462	7	7	0.803135	0.0510022	7	7
pseudo_10724	pseudo_transcript_0	0.500042	-0.0805216	5	5	0.254133	0.114461	5	5	0.637262	0.0378121	5	5
pseudo_10725	pseudo_transcript_0	0.0909775	0.405316	7	7	0.758959	-0.179312	7	7	0.285298	0.258674	7	7
pseudo_10726	pseudo_transcript_0	0.637854	0.109022	4	4	0.705629	0.0555956	4	4	0.587297	0.264938	4	4
pseudo_10727	pseudo_transcript_0	0.874249	-0.0246257	8	8	0.980844	0.0267216	7	7	0.967328	0.310484	7	7
pseudo_10728	pseudo_transcript_0	0.117329	-0.349347	4	4	0.243268	0.434684	4	4	0.831555	0.0874308	4	4
pseudo_10729	pseudo_transcript_0	0.524942	0.412842	4	4	0.828638	0.0435776	4	4	0.763722	0.0690566	4	4
pseudo_1073	pseudo_transcript_0	0.681017	0.0638789	3	3	0.915716	-0.140907	3	3	0.938024	-0.0525906	3	3
pseudo_10730	pseudo_transcript_0	0.0872795	-0.474668	6	6	0.777706	0.292037	6	6	0.517865	-0.0582899	6	6
pseudo_10731	pseudo_transcript_0	0.955846	-0.672852	7	7	0.562289	-0.01518	7	7	0.621062	-0.247204	7	7
pseudo_10732	pseudo_transcript_0	0.135615	0.395374	4	4	0.134296	-0.382113	4	4	0.866718	-0.00675516	4	4
pseudo_10733	pseudo_transcript_0	0.736808	-0.324588	4	4	0.823905	-0.0879929	4	4	0.891051	-0.230505	4	4
pseudo_10734	pseudo_transcript_0	0.439888	-0.400348	6	6	0.184053	0.833071	6	6	0.297117	0.272608	6	6
pseudo_10735	pseudo_transcript_0	0.801616	0.0863825	4	4	0.458143	0.146598	4	4	0.6825	0.134351	4	4
pseudo_10736	pseudo_transcript_0	0.197093	0.513216	8	8	0.588132	0.0657931	8	8	0.181864	0.261112	8	8
pseudo_10737	pseudo_transcript_0	0.0727813	-0.412282	6	6	0.593537	-0.0200591	6	6	0.425479	-0.255764	6	6
pseudo_10738	pseudo_transcript_0	0.586337	0.0102435	8	8	0.443624	0.293657	8	8	0.637491	0.197293	8	8
pseudo_10739	pseudo_transcript_0	0.855583	-0.0940973	2	2	0.245409	0.241061	2	2	0.684144	0.0734818	2	2
pseudo_1074	pseudo_transcript_0	0.113915	-0.611024	4	4	0.626501	-0.489343	4	4	0.143784	-0.413213	4	4
pseudo_10740	pseudo_transcript_0	0.745322	-0.0383221	3	3	0.114995	-0.512931	3	3	0.212287	-0.342772	3	3
pseudo_10741	pseudo_transcript_0	0.360673	0.21411	8	8	0.835462	0.0746145	8	8	0.377782	0.291958	8	8
pseudo_10742	pseudo_transcript_0	0.963091	-0.711413	6	6	0.637262	0.551616	5	5	0.218137	0.282077	5	5
pseudo_10743	pseudo_transcript_0	0.573463	0.0796875	2	2	0.69682	0.07895	2	2	0.531033	0.0793188	2	2
pseudo_10744	pseudo_transcript_0	0.485481	0.0571219	6	6	0.823398	0.0623109	6	6	0.60627	-0.011462	6	6
pseudo_10744	pseudo_transcript_1	0.387614	-0.343115	4	4	0.703893	-0.445292	4	4	0.0619449	-0.444809	4	4
pseudo_10745	pseudo_transcript_0	0.399166	-0.531709	6	6	0.0675853	1.35868	6	6	0.140144	0.534019	6	6
pseudo_10746	pseudo_transcript_0	0.785689	-0.0298203	8	8	0.874062	-0.587943	8	8	0.984456	-0.11961	8	8
pseudo_10747	pseudo_transcript_0	0.881439	-0.172999	8	8	0.469379	-0.518232	8	8	0.590638	-0.1594	8	8
pseudo_10748	pseudo_transcript_0	0.0602137	-0.562843	6	6	0.763412	0.0118522	6	6	0.189271	-0.295866	6	6
pseudo_10748	pseudo_transcript_1	0.101958	-0.78634	6	6	0.126821	0.011349	6	6	0.0498457	-0.5519	6	6
pseudo_10749	pseudo_transcript_0	0.707363	-0.0679728	3	3	0.222759	-0.68474	3	3	0.274924	-0.440735	3	3
pseudo_1075	pseudo_transcript_0	0.653186	0.0161371	5	5	0.137813	0.539464	5	5	0.140946	0.275785	5	5
pseudo_10750	pseudo_transcript_0	0.62083	0.196023	4	4	0.388658	-0.290057	4	4	0.699042	-0.023386	4	4
pseudo_10751	pseudo_transcript_0	0.554334	-0.537148	7	7	0.370157	0.13172	7	7	0.363781	-0.332539	7	7
pseudo_10752	pseudo_transcript_0	0.31324	-0.0848015	7	7	0.371479	0.138726	7	7	0.232953	0.0933282	7	7
pseudo_10753	pseudo_transcript_0	0.787185	-0.11868	3	3	0.343595	0.281765	3	3	0.697447	-0.0162052	3	3
pseudo_10754	pseudo_transcript_0	0.638426	-0.452804	6	6	0.800319	-0.484282	6	6	0.359278	-0.260567	6	6
pseudo_10755	pseudo_transcript_0	0.998896	-0.0035656	4	4	0.379972	-0.504578	4	4	0.422159	-0.20478	4	4
pseudo_10756	pseudo_transcript_0	0.071726	-0.361615	3	3	0.0293519	0.46555	3	3	0.512836	0.136638	3	3
pseudo_10757	pseudo_transcript_0	0.214327	-0.0151891	7	7	0.249683	0.0931293	7	7	0.0926693	0.00395522	7	7
pseudo_10758	pseudo_transcript_0	0.133811	0.257343	6	6	0.528041	-0.170843	6	6	0.891667	0.00721104	6	6
pseudo_10759	pseudo_transcript_0	0.470776	-0.479614	6	6	0.154628	-0.321262	6	6	0.074256	-0.255835	6	6
pseudo_1076	pseudo_transcript_0	0.193101	0.215994	4	4	0.442991	-0.0429586	4	4	0.861572	0.0182978	4	4
pseudo_10760	pseudo_transcript_0	0.661846	-0.0194055	7	7	0.899406	-0.351343	7	7	0.751177	-0.307237	7	7
pseudo_10761	pseudo_transcript_0	0.0797158	-0.549132	4	4	0.215921	0.502727	4	4	0.708062	0.0170465	4	4
pseudo_10762	pseudo_transcript_0	0.744285	0.140192	6	6	0.701418	-0.128116	6	6	0.955278	0.00603807	6	6
pseudo_10763	pseudo_transcript_0	0.503546	0.169871	6	6	0.134299	0.46243	5	5	0.145053	0.302302	5	5
pseudo_10764	pseudo_transcript_0	0.813932	-0.0554225	3	3	0.446454	-0.21479	3	3	0.884088	-0.135106	3	3
pseudo_10765	pseudo_transcript_0	0.586975	-0.236997	7	7	0.247366	-0.18201	7	7	0.269678	-0.359866	7	7
pseudo_10766	pseudo_transcript_0	0.557285	0.00154979	4	4	0.136007	-0.439594	4	4	0.268893	-0.126855	4	4
pseudo_10767	pseudo_transcript_0	0.195318	-0.440042	4	4	0.517022	0.374417	4	4	0.593105	-0.105014	4	4
pseudo_10768	pseudo_transcript_0	0.876535	-0.0641398	4	4	0.194211	0.0642436	4	4	0.272963	0.0133916	4	4
pseudo_10769	pseudo_transcript_0	0.843143	0.0769009	5	5	0.00564473	0.568962	5	5	0.029227	0.344554	5	5
pseudo_1077	pseudo_transcript_0	0.151874	-0.369	5	5	0.221278	-0.00997331	5	5	0.0789971	-0.37877	5	5
pseudo_10770	pseudo_transcript_0	0.390282	0.0426073	5	5	0.0121799	0.59982	5	5	0.0220737	0.386651	5	5
pseudo_10771	pseudo_transcript_0	0.371139	0.154861	2	2	0.81075	-0.0484384	2	2	0.648559	0.0532115	2	2
pseudo_10772	pseudo_transcript_0	0.839919	-0.138293	5	5	0.816272	-0.521865	4	4	0.653245	-0.179214	4	4
pseudo_10773	pseudo_transcript_0	0.584619	0.0374658	6	6	0.997869	0.0132	6	6	0.655617	0.035546	6	6
pseudo_10774	pseudo_transcript_0	0.834766	0.0302289	5	5	0.768857	0.200682	5	5	0.669219	0.115456	5	5
pseudo_10775	pseudo_transcript_0	0.858007	0.398928	5	5	0.251185	0.421284	5	5	0.42317	0.322581	5	5
pseudo_10776	pseudo_transcript_0	0.220179	-0.675545	8	8	0.888914	0.782661	8	8	0.667965	0.0538303	8	8
pseudo_10777	pseudo_transcript_0	0.518316	0.126739	1	1	0.209882	-0.378874	1	1	0.450726	-0.126067	1	1
pseudo_10778	pseudo_transcript_0	0.479439	-0.0754796	4	4	0.224007	0.519758	4	4	0.677703	0.0454146	4	4
pseudo_10779	pseudo_transcript_0	0.541908	-0.0238372	4	4	0.240447	0.361969	4	4	0.603494	0.192495	4	4
pseudo_1078	pseudo_transcript_0	0.304566	0.158853	4	4	0.466685	-0.0276457	4	4	0.241198	0.28196	4	4
pseudo_10780	pseudo_transcript_0	0.087008	0.386119	3	3	0.972433	0.0510839	3	3	0.294861	0.241804	3	3
pseudo_10781	pseudo_transcript_0	0.431845	-0.0546224	4	4	0.237464	0.599416	4	4	0.942235	0.213657	4	4
pseudo_10782	pseudo_transcript_0	0.436874	-0.0279545	5	5	0.401719	-0.369623	5	5	0.215028	-0.241192	5	5
pseudo_10782	pseudo_transcript_1	0.582429	-0.0490311	7	7	0.449651	0.485038	7	7	0.236569	-0.0448668	7	7
pseudo_10783	pseudo_transcript_0	0.27268	-0.29834	3	3	0.856033	0.0484243	3	3	0.486088	-0.114962	3	3
pseudo_10784	pseudo_transcript_0	0.931299	-0.0235829	4	4	0.0156924	0.595377	4	4	0.0588745	0.317013	4	4
pseudo_10784	pseudo_transcript_1	0.886523	0.0203909	3	3	0.589226	0.153037	3	3	0.636982	0.0867139	3	3
pseudo_10785	pseudo_transcript_0	0.30006	0.00506322	7	7	0.0974241	0.537676	7	7	0.121961	0.410453	7	7
pseudo_10786	pseudo_transcript_0	0.508464	0.0786353	5	5	0.81686	0.0542191	5	5	0.857349	0.0425608	5	5
pseudo_10787	pseudo_transcript_0	0.604007	-0.105483	4	4	0.244403	0.0787652	4	4	0.456446	-0.156366	4	4
pseudo_10788	pseudo_transcript_0	0.258105	-0.245936	4	4	0.717124	0.0327964	4	4	0.417311	-0.241299	4	4
pseudo_10789	pseudo_transcript_0	0.732079	0.0783663	6	6	0.106088	0.463701	6	6	0.0815886	0.228752	6	6
pseudo_1079	pseudo_transcript_0	0.116556	-0.437662	5	5	0.580555	0.575613	4	4	0.664072	-0.0760736	4	4
pseudo_10790	pseudo_transcript_0	0.11177	0.0467774	6	6	0.70765	0.536603	6	6	0.853208	0.434552	6	6
pseudo_10791	pseudo_transcript_0	0.788617	0.0740479	2	2	0.907318	0.0446424	2	2	0.851503	0.0593452	2	2
pseudo_10792	pseudo_transcript_0	0.0856356	0.307214	2	2	0.768481	-0.0502077	2	2	0.318189	0.128503	2	2
pseudo_10793	pseudo_transcript_0	0.455077	-0.196316	5	5	0.381615	0.281337	5	5	0.572528	0.0425103	5	5
pseudo_10794	pseudo_transcript_0	0.571617	0.0214186	4	4	0.971285	0.0745693	4	4	0.723421	-0.00172647	4	4
pseudo_10795	pseudo_transcript_0	0.213145	-0.132284	5	5	0.606758	0.0598245	4	4	0.625838	-0.190974	4	4
pseudo_10796	pseudo_transcript_0	0.0862837	-0.797009	7	7	0.229619	-0.012188	6	6	0.123719	-0.285633	6	6
pseudo_10797	pseudo_transcript_0	0.105635	-0.330004	6	6	0.630467	0.606495	6	6	0.703116	0.017947	6	6
pseudo_10798	pseudo_transcript_0	0.122041	0.325721	4	4	0.812643	0.217015	4	4	0.301751	0.126945	4	4
pseudo_10799	pseudo_transcript_0	0.205342	-0.280462	7	7	0.799314	-0.431529	7	7	0.588051	-0.247965	7	7
pseudo_108	pseudo_transcript_0	0.176911	-0.562303	4	4	0.590717	0.0219459	3	3	0.999138	0.0139922	3	3
pseudo_1080	pseudo_transcript_0	0.481881	-0.47601	5	5	0.868521	0.323669	5	5	0.719846	0.05162	5	5
pseudo_10800	pseudo_transcript_0	0.803399	0.0996982	4	4	0.844705	-0.110406	4	4	0.954891	-0.0564074	4	4
pseudo_10801	pseudo_transcript_0	0.0364909	0.412247	6	6	0.82726	0.162375	6	6	0.182922	0.392159	6	6
pseudo_10802	pseudo_transcript_0	0.853826	0.0216317	3	3	0.47001	0.220612	3	3	0.506596	0.163834	3	3
pseudo_10803	pseudo_transcript_0	0.326795	0.267875	4	4	0.660681	0.122798	4	4	0.488129	0.329269	4	4
pseudo_10804	pseudo_transcript_0	0.0711163	0.497994	6	6	0.457154	-0.629485	6	6	0.707651	0.0190626	6	6
pseudo_10805	pseudo_transcript_0	0.207953	-1.70998	6	6	0.85702	-0.183355	5	5	0.772373	-0.132881	5	5
pseudo_10806	pseudo_transcript_0	0.634668	0.19028	6	6	0.731623	0.317725	6	6	0.493958	0.108459	6	6
pseudo_10807	pseudo_transcript_0	0.161478	0.595806	4	4	0.181673	1.4941	4	4	0.224363	1.04495	4	4
pseudo_10807	pseudo_transcript_1	0.116844	-0.415059	5	5	0.430223	0.098084	5	5	0.552225	0.0236219	5	5
pseudo_10808	pseudo_transcript_0	0.485716	0.563363	7	7	0.443536	0.397549	7	7	0.253186	0.371159	7	7
pseudo_10809	pseudo_transcript_0	0.0651309	-0.778345	5	5	0.0822593	-0.451433	5	5	0.0318624	-0.606128	5	5
pseudo_1081	pseudo_transcript_0	0.325423	-0.45395	7	7	0.465508	0.95083	6	6	0.482943	0.0507978	6	6
pseudo_10810	pseudo_transcript_0	0.661604	0.066851	3	3	0.323622	-0.287471	3	3	0.737796	-0.0427825	3	3
pseudo_10811	pseudo_transcript_0	0.283174	0.0223948	7	7	0.155965	-0.179753	7	7	0.0941868	-0.523	7	7
pseudo_10812	pseudo_transcript_0	0.900922	0.0778655	5	5	0.238467	-0.376772	5	5	0.425109	0.00803783	5	5
pseudo_10812	pseudo_transcript_1	0.484322	0.283595	4	4	0.97203	0.140481	4	4	0.763009	0.353273	4	4
pseudo_10813	pseudo_transcript_0	0.867728	0.565045	5	5	0.170991	0.410102	5	5	0.240471	0.371208	5	5
pseudo_10814	pseudo_transcript_0	0.668721	0.0319169	5	5	0.859318	-0.00647696	5	5	0.704268	0.174468	5	5
pseudo_10815	pseudo_transcript_0	0.688016	-0.0570242	4	4	0.943723	0.0543247	4	4	0.816272	-0.00134973	4	4
pseudo_10816	pseudo_transcript_0	0.918569	-0.0871174	3	3	0.850951	0.094306	3	3	0.929437	0.00359432	3	3
pseudo_10817	pseudo_transcript_0	0.538474	-0.0285735	6	6	0.491552	0.0532266	6	6	0.83887	-0.000809968	6	6
pseudo_10818	pseudo_transcript_0	0.490195	0.104977	9	9	0.402458	-0.446877	9	9	0.886647	-0.0345635	9	9
pseudo_10819	pseudo_transcript_0	0.337002	0.449857	9	9	0.115284	-0.570772	9	9	0.724128	-0.344971	9	9
pseudo_10819	pseudo_transcript_1	0.447449	0.0522934	9	9	0.626918	-0.0741268	8	8	0.134091	0.0205052	8	8
pseudo_1082	pseudo_transcript_0	0.232459	0.377471	7	7	0.393996	0.642841	7	7	0.183587	0.399631	7	7
pseudo_10820	pseudo_transcript_0	0.0489512	-0.411195	4	4	0.683186	-0.0649558	4	4	0.144812	-0.332124	4	4
pseudo_10821	pseudo_transcript_0	0.206553	-0.0341951	5	5	0.715472	-0.0927305	5	5	0.325102	-0.0339404	5	5
pseudo_10822	pseudo_transcript_0	0.658091	0.0142924	8	8	0.928695	-0.50685	8	8	0.751994	-0.0181678	8	8
pseudo_10823	pseudo_transcript_0	0.35922	0.00613222	6	6	0.802384	0.112428	6	6	0.751224	0.1049	6	6
pseudo_10824	pseudo_transcript_0	0.135619	0.579414	5	5	0.216889	-0.772892	5	5	0.636069	0.0673164	5	5
pseudo_10825	pseudo_transcript_0	0.840187	0.00332583	6	6	0.947075	0.411756	6	6	0.943734	-0.0175734	6	6
pseudo_10826	pseudo_transcript_0	0.617914	0.0987577	5	5	0.900201	-0.0263966	5	5	0.850135	0.110296	5	5
pseudo_10827	pseudo_transcript_0	0.267108	0.415799	5	5	0.753887	0.045429	5	5	0.466493	0.223884	5	5
pseudo_10828	pseudo_transcript_0	0.697545	-0.0273124	6	6	0.998332	0.261065	5	5	0.647443	0.143096	5	5
pseudo_10829	pseudo_transcript_0	0.250122	0.173063	2	2	0.916236	-0.0183978	2	2	0.512975	0.0773326	2	2
pseudo_1083	pseudo_transcript_0	0.317604	0.288548	7	7	0.197457	0.52058	7	7	0.117262	0.306261	7	7
pseudo_10830	pseudo_transcript_0	0.548458	-0.253331	6	6	0.290277	-0.068632	6	6	0.261543	-0.267351	6	6
pseudo_10831	pseudo_transcript_0	0.394846	-0.304876	5	5	0.567181	0.0917193	4	4	0.963831	0.0164469	4	4
pseudo_10832	pseudo_transcript_0	0.491384	-0.0225872	6	6	0.697745	-0.0598391	6	6	0.930989	-0.0698181	6	6
pseudo_10833	pseudo_transcript_0	0.0210322	0.499816	4	4	0.316424	0.420524	4	4	0.0242694	0.366006	4	4
pseudo_10834	pseudo_transcript_0	0.930566	0.0869926	4	4	0.980606	0.0774082	4	4	0.885142	0.128547	4	4
pseudo_10834	pseudo_transcript_1	0.952663	0.0170042	5	5	0.821409	0.280954	5	5	0.818809	0.0216322	5	5
pseudo_10835	pseudo_transcript_0	0.072919	0.670941	7	7	0.713975	0.820883	7	7	0.552565	0.657634	7	7
pseudo_10836	pseudo_transcript_0	0.128426	-0.482662	5	5	0.917763	-0.0952089	5	5	0.362582	-0.398278	5	5
pseudo_10837	pseudo_transcript_0	0.848995	0.0024358	4	4	0.215055	0.313746	4	4	0.412495	0.149112	4	4
pseudo_10837	pseudo_transcript_1	0.745994	-0.111461	6	6	0.976565	0.114424	6	6	0.907974	0.00778485	6	6
pseudo_10838	pseudo_transcript_0	0.977485	-0.0199491	3	3	0.767309	0.0590073	3	3	0.80802	-0.0251109	3	3
pseudo_10839	pseudo_transcript_0	0.742969	0.047085	8	8	0.135123	-0.747842	8	8	0.136336	-0.097878	8	8
pseudo_10839	pseudo_transcript_1	0.112194	-0.374135	6	6	0.828244	-0.0603536	5	5	0.726111	-0.362812	5	5
pseudo_1084	pseudo_transcript_0	0.099019	0.34756	3	3	0.952637	-0.0526742	3	3	0.266934	0.13665	3	3
pseudo_10840	pseudo_transcript_0	0.360764	-0.274882	2	2	0.932523	0.0172663	2	2	0.445645	-0.128808	2	2
pseudo_10841	pseudo_transcript_0	0.704409	-0.0154859	8	8	0.761285	-0.0516439	8	8	0.659814	-0.12356	8	8
pseudo_10842	pseudo_transcript_0	0.572575	0.0880846	2	2	0.631527	0.0915901	2	2	0.47375	0.0898373	2	2
pseudo_10843	pseudo_transcript_0	0.521234	-0.258484	5	5	0.92739	0.289481	5	5	0.565721	0.0196318	5	5
pseudo_10844	pseudo_transcript_0	0.0170329	0.613684	8	8	0.398107	0.568506	8	8	0.0784606	0.591095	8	8
pseudo_10845	pseudo_transcript_0	0.48663	-0.891581	4	4	0.623935	-0.126878	3	3	0.936306	-0.106769	3	3
pseudo_10846	pseudo_transcript_0	0.27245	0.384843	6	6	0.678369	0.125051	6	6	0.226968	0.191013	6	6
pseudo_10847	pseudo_transcript_0	0.29165	-0.48175	5	5	0.229758	-0.647445	5	5	0.220332	-0.564598	5	5
pseudo_10848	pseudo_transcript_0	0.654289	-0.50915	7	7	0.121535	-0.928466	7	7	0.378129	-0.718808	7	7
pseudo_10849	pseudo_transcript_0	0.702047	0.202149	5	5	0.878731	0.293695	5	5	0.546092	0.247922	5	5
pseudo_1085	pseudo_transcript_0	0.0652386	-0.771169	4	4	0.122559	-0.5768	4	4	0.0382295	-0.66469	4	4
pseudo_10850	pseudo_transcript_0	0.926099	0.0512745	5	5	0.16749	0.419705	5	5	0.209209	0.204695	5	5
pseudo_10851	pseudo_transcript_0	0.0545832	0.580117	7	7	0.979717	0.0503559	7	7	0.221005	0.33986	7	7
pseudo_10852	pseudo_transcript_0	0.136418	0.227994	2	2	0.901554	-0.0186391	2	2	0.400487	0.104677	2	2
pseudo_10853	pseudo_transcript_0	0.249744	0.188972	5	5	0.433161	-0.210065	5	5	0.914778	-0.00608204	5	5
pseudo_10854	pseudo_transcript_0	0.670961	-0.147494	7	7	0.908076	0.0467605	7	7	0.656894	-0.109778	7	7
pseudo_10855	pseudo_transcript_0	0.465531	-0.448576	8	8	0.827992	-0.264301	8	8	0.353979	-0.292427	8	8
pseudo_10856	pseudo_transcript_0	0.916652	-0.13587	4	4	0.944467	-0.110613	4	4	0.699042	-0.0141428	4	4
pseudo_10857	pseudo_transcript_0	0.0199116	-0.444894	3	3	0.994399	0.0248873	3	3	0.218689	-0.319732	3	3
pseudo_10858	pseudo_transcript_0	0.119284	-0.378961	4	4	0.886618	-0.0398861	4	4	0.254979	-0.287902	4	4
pseudo_10859	pseudo_transcript_0	0.339083	-0.0413513	6	6	0.510483	0.06775	6	6	0.487716	-0.0436337	6	6
pseudo_10859	pseudo_transcript_1	0.102332	-0.572056	3	3	0.396587	-0.0711652	3	3	0.228967	-0.504211	3	3
pseudo_1086	pseudo_transcript_0	0.363575	0.445014	6	6	0.374266	0.322633	6	6	0.204625	0.325509	6	6
pseudo_10860	pseudo_transcript_0	0.965454	0.18717	8	8	0.506657	0.28169	8	8	0.635135	0.303303	8	8
pseudo_10861	pseudo_transcript_0	0.852609	-0.185546	4	4	0.341667	-0.331798	4	4	0.379719	-0.248075	4	4
pseudo_10861	pseudo_transcript_1	0.409341	-0.246279	6	6	0.290973	0.556949	6	6	0.660033	0.0670395	6	6
pseudo_10862	pseudo_transcript_0	0.290421	-0.364702	7	7	0.099965	0.601118	6	6	0.698028	0.0846991	6	6
pseudo_10863	pseudo_transcript_0	0.911375	-0.0130018	5	5	0.39055	-0.318045	5	5	0.545536	-0.121075	5	5
pseudo_10864	pseudo_transcript_0	0.965003	-0.0406409	7	7	0.592438	-0.168676	7	7	0.78951	-0.148948	7	7
pseudo_10865	pseudo_transcript_0	0.952899	-0.132189	6	6	0.0424386	-0.650517	6	6	0.198432	-0.525692	6	6
pseudo_10866	pseudo_transcript_0	0.348628	-0.269449	4	4	0.317329	-0.0209441	4	4	0.323247	-0.39214	4	4
pseudo_10867	pseudo_transcript_0	0.339693	0.144354	4	4	0.338591	0.253321	4	4	0.208724	0.183452	4	4
pseudo_10868	pseudo_transcript_0	0.062533	-0.450164	5	5	0.398441	0.283176	5	5	0.440804	-0.19883	5	5
pseudo_10869	pseudo_transcript_0	0.224573	0.209446	5	5	0.719221	-0.0852425	5	5	0.399844	0.342341	5	5
pseudo_1087	pseudo_transcript_0	0.296388	0.0110142	4	4	0.00738007	-1.25233	4	4	0.0289881	-0.766097	4	4
pseudo_10870	pseudo_transcript_0	0.401273	0.037981	6	6	0.296763	0.418011	6	6	0.177957	0.266607	6	6
pseudo_10870	pseudo_transcript_1	0.0490514	-0.599185	7	7	0.453471	0.14379	7	7	0.402276	-0.370131	7	7
pseudo_10871	pseudo_transcript_0	0.50324	0.0350026	4	4	0.569645	-0.180299	3	3	0.905441	-0.011298	3	3
pseudo_10871	pseudo_transcript_1	0.0664192	0.00503369	6	6	0.622086	0.346176	6	6	0.192637	0.324153	6	6
pseudo_10872	pseudo_transcript_0	0.706967	0.00045921	3	3	0.8986	0.0837951	3	3	0.655594	0.0421271	3	3
pseudo_10873	pseudo_transcript_0	0.250122	0.179119	2	2	0.129653	0.417071	2	2	0.106091	0.298095	2	2
pseudo_10874	pseudo_transcript_0	0.0633784	0.264479	4	4	0.951167	-0.0478258	4	4	0.28332	0.1752	4	4
pseudo_10875	pseudo_transcript_0	0.623151	-0.0440949	5	5	0.765345	-0.0951713	5	5	0.536682	-0.0389487	5	5
pseudo_10876	pseudo_transcript_0	0.213162	0.0463091	6	6	0.377144	-0.257773	6	6	0.774491	-0.0167217	6	6
pseudo_10877	pseudo_transcript_0	0.730291	-0.078038	7	7	0.955509	0.500916	7	7	0.669707	0.37466	7	7
pseudo_10878	pseudo_transcript_0	0.626054	-0.106176	2	2	0.183	-0.380992	2	2	0.092537	-0.243584	2	2
pseudo_10879	pseudo_transcript_0	0.251946	0.195909	4	4	0.93108	-0.0403949	4	4	0.340009	0.194554	4	4
pseudo_1088	pseudo_transcript_0	0.239757	-0.446442	7	7	0.336299	-0.303269	7	7	0.12145	-0.449422	7	7
pseudo_10880	pseudo_transcript_0	0.391425	-0.141743	4	4	0.216268	-0.0450372	4	4	0.376683	0.331172	4	4
pseudo_10881	pseudo_transcript_0	0.847148	-0.0686235	3	3	0.987937	0.200441	3	3	0.913146	0.0179607	3	3
pseudo_10882	pseudo_transcript_0	0.486	0.162157	5	5	0.739325	0.00873402	5	5	0.804545	-0.0415186	5	5
pseudo_10883	pseudo_transcript_0	0.142445	0.25346	5	5	0.0511665	-0.338382	5	5	0.481984	-0.123237	5	5
pseudo_10884	pseudo_transcript_0	0.405932	0.0717115	6	6	0.354499	-0.0163669	6	6	0.263819	0.0472066	6	6
pseudo_10885	pseudo_transcript_0	0.05067	-0.421724	4	4	0.170037	-0.404802	4	4	0.0527682	-0.405499	4	4
pseudo_10886	pseudo_transcript_0	0.344815	0.39651	8	8	0.509196	0.0478247	8	8	0.305221	0.342948	8	8
pseudo_10887	pseudo_transcript_0	0.749097	0.0780911	9	9	0.773186	0.212073	9	9	0.384855	-0.0352236	9	9
pseudo_10888	pseudo_transcript_0	0.128854	0.348668	3	3	0.849681	0.115826	3	3	0.190583	0.205386	3	3
pseudo_10889	pseudo_transcript_0	0.0563703	0.241206	4	4	0.263266	0.672623	4	4	0.103072	0.456914	4	4
pseudo_1089	pseudo_transcript_0	0.478214	0.19447	6	6	0.710774	-0.13767	6	6	0.608404	0.0722593	6	6
pseudo_10890	pseudo_transcript_0	0.410815	-0.113871	4	4	0.603168	0.315962	4	4	0.995151	0.0384807	4	4
pseudo_10891	pseudo_transcript_0	0.183201	-0.361185	4	4	0.0262213	0.547236	4	4	0.389431	0.211645	4	4
pseudo_10892	pseudo_transcript_0	0.304667	-0.307948	5	5	0.690661	-0.388075	5	5	0.355139	-0.214838	5	5
pseudo_10893	pseudo_transcript_0	0.360854	0.180165	3	3	0.0741577	0.493657	3	3	0.0569247	0.314915	3	3
pseudo_10894	pseudo_transcript_0	0.157852	0.0154421	5	5	0.203803	-0.415	5	5	0.800665	-0.00419044	5	5
pseudo_10895	pseudo_transcript_0	0.839942	0.045759	7	7	0.363781	0.0411112	7	7	0.442696	0.199198	7	7
pseudo_10896	pseudo_transcript_0	0.58435	0.341961	5	5	0.322642	0.0223766	5	5	0.765983	0.0272377	5	5
pseudo_10896	pseudo_transcript_1	0.243396	0.0884799	7	7	0.770813	0.568949	7	7	0.47132	0.398569	7	7
pseudo_10897	pseudo_transcript_0	0.612957	0.0917996	3	3	0.148176	-0.430067	3	3	0.325744	-0.181163	3	3
pseudo_10898	pseudo_transcript_0	0.544506	0.0862113	2	2	0.169059	0.331865	2	2	0.127988	0.209038	2	2
pseudo_10899	pseudo_transcript_0	0.541786	0.0753152	5	5	0.364127	0.520663	5	5	0.288336	0.390424	5	5
pseudo_109	pseudo_transcript_0	0.00431257	0.416535	5	5	0.567702	0.189019	5	5	0.0219284	0.309942	5	5
pseudo_1090	pseudo_transcript_0	0.22178	0.181024	2	2	0.430021	-0.16691	2	2	0.96465	0.00705655	2	2
pseudo_10900	pseudo_transcript_0	0.707802	-0.089207	4	4	0.782328	-0.09758	4	4	0.82791	-0.0271999	4	4
pseudo_10901	pseudo_transcript_0	0.302789	-0.19443	6	6	0.402658	0.18372	5	5	0.693128	0.186276	5	5
pseudo_10902	pseudo_transcript_0	0.0920326	-0.360282	3	3	0.645872	-0.116145	3	3	0.108786	-0.213613	3	3
pseudo_10903	pseudo_transcript_0	0.347207	0.211036	4	4	0.744545	0.0833976	4	4	0.586654	0.228271	4	4
pseudo_10904	pseudo_transcript_0	0.848817	-0.0387007	3	3	0.731288	-0.00332155	3	3	0.755789	0.0505734	3	3
pseudo_10905	pseudo_transcript_0	0.378918	-0.522805	8	8	0.4597	0.0325926	8	8	0.951288	-0.0700324	8	8
pseudo_10906	pseudo_transcript_0	0.810897	-0.00517741	4	4	0.687997	0.25934	4	4	0.711543	0.149756	4	4
pseudo_10906	pseudo_transcript_1	0.600596	0.0144604	5	5	0.241309	0.501728	5	5	0.246553	0.258094	5	5
pseudo_10907	pseudo_transcript_0	0.459068	0.289027	5	5	0.590868	-0.0304993	5	5	0.842279	0.103907	5	5
pseudo_10908	pseudo_transcript_0	0.140168	0.438793	6	6	0.231995	-0.745419	6	6	0.73392	-0.0930967	6	6
pseudo_10909	pseudo_transcript_0	0.836697	-0.0175302	5	5	0.273053	0.00565099	5	5	0.575946	-0.0891652	5	5
pseudo_1091	pseudo_transcript_0	0.549459	-0.0229477	5	5	0.249463	0.525231	5	5	0.21012	0.311772	5	5
pseudo_10910	pseudo_transcript_0	0.741295	0.239607	3	3	0.601198	0.130953	3	3	0.327342	0.18528	3	3
pseudo_10911	pseudo_transcript_0	0.472738	-0.0798488	7	7	0.575463	-0.442828	7	7	0.500937	-0.13503	7	7
pseudo_10912	pseudo_transcript_0	0.616929	-0.0144116	4	4	0.392529	-0.013817	4	4	0.697657	-0.0105811	4	4
pseudo_10913	pseudo_transcript_0	0.807807	0.00682061	8	8	0.716611	0.101915	7	7	0.373561	-0.316453	7	7
pseudo_10914	pseudo_transcript_0	0.942817	0.00170841	5	5	0.170078	0.57152	5	5	0.276729	0.331949	5	5
pseudo_10914	pseudo_transcript_1	0.791407	-0.0984938	6	6	0.698028	0.10412	6	6	0.729902	-0.0126867	6	6
pseudo_10915	pseudo_transcript_0	0.993011	0.0102165	4	4	0.711543	-0.0156259	4	4	0.768719	0.0192765	4	4
pseudo_10916	pseudo_transcript_0	0.353336	0.342488	6	6	0.549967	0.130305	6	6	0.913419	0.161892	6	6
pseudo_10917	pseudo_transcript_0	0.113422	0.478415	5	5	0.486685	1.00536	5	5	0.144132	0.644421	5	5
pseudo_10918	pseudo_transcript_0	0.375892	-0.146976	5	5	0.66011	-0.00758603	5	5	0.709862	-0.133462	5	5
pseudo_10919	pseudo_transcript_0	0.927026	-0.0289499	3	3	0.332835	0.203018	2	2	0.222296	0.155419	2	2
pseudo_1092	pseudo_transcript_0	0.761893	-0.382055	5	5	0.651353	0.298115	5	5	0.49828	-0.0419697	5	5
pseudo_10920	pseudo_transcript_0	0.983866	-0.00262923	2	2	0.689983	0.0770564	2	2	0.77354	0.0372136	2	2
pseudo_10921	pseudo_transcript_0	0.94032	0.0756657	6	6	0.829936	0.0852151	6	6	0.949201	0.0246692	6	6
pseudo_10922	pseudo_transcript_0	0.798267	0.0178736	3	3	0.0762818	-0.549118	3	3	0.18195	-0.265622	3	3
pseudo_10923	pseudo_transcript_0	0.459209	0.157466	3	3	0.466698	-0.0027188	3	3	0.77061	0.0351838	3	3
pseudo_10924	pseudo_transcript_0	0.787394	-0.00164135	4	4	0.367666	-0.34185	4	4	0.549893	0.0347206	4	4
pseudo_10925	pseudo_transcript_0	0.164031	-0.35308	6	6	0.858597	-0.0330319	6	6	0.45577	-0.00582041	6	6
pseudo_10926	pseudo_transcript_0	0.714929	-0.0741133	5	5	0.729878	0.0274574	5	5	0.680214	0.0820301	5	5
pseudo_10927	pseudo_transcript_0	0.718252	-0.0127837	6	6	0.140657	0.429303	6	6	0.366117	0.14057	6	6
pseudo_10928	pseudo_transcript_0	0.86994	-0.0277996	2	2	0.342501	-0.184635	2	2	0.367968	-0.106217	2	2
pseudo_10929	pseudo_transcript_0	0.564963	0.168044	5	5	0.968656	-0.09091	5	5	0.796146	-0.0447991	5	5
pseudo_1093	pseudo_transcript_0	0.233003	0.338943	4	4	0.871869	-0.127974	4	4	0.990675	0.0818539	4	4
pseudo_10930	pseudo_transcript_0	0.235455	-0.388961	5	5	0.236806	-0.354453	5	5	0.0856302	-0.281906	5	5
pseudo_10931	pseudo_transcript_0	0.684702	-0.083287	5	5	0.864246	0.12107	5	5	0.803251	-0.0510892	5	5
pseudo_10932	pseudo_transcript_0	0.209315	-0.399187	6	6	0.162858	0.737551	6	6	0.622355	0.085658	6	6
pseudo_10933	pseudo_transcript_0	0.756358	0.0572614	4	4	0.28458	-0.430654	4	4	0.417848	-0.158229	4	4
pseudo_10934	pseudo_transcript_0	0.359761	-0.368089	7	7	0.930219	0.0107545	7	7	0.694055	-0.0783379	7	7
pseudo_10935	pseudo_transcript_0	0.165069	-0.589433	8	8	0.670129	0.218859	8	8	0.549833	-0.0474998	8	8
pseudo_10936	pseudo_transcript_0	0.730991	-0.025169	5	5	0.315737	-0.763384	5	5	0.292149	-0.318887	5	5
pseudo_10937	pseudo_transcript_0	0.625485	0.529289	5	5	0.783913	-0.12037	5	5	0.541654	-0.023481	5	5
pseudo_10938	pseudo_transcript_0	0.0293245	0.327749	5	5	0.728308	0.0140086	5	5	0.514865	0.366124	5	5
pseudo_10939	pseudo_transcript_0	0.400851	0.550813	6	6	0.265125	0.380527	6	6	0.129404	0.343221	6	6
pseudo_1094	pseudo_transcript_0	0.366452	0.23656	4	4	0.501126	-0.66943	4	4	0.834473	-0.0613803	4	4
pseudo_10940	pseudo_transcript_0	0.67956	0.101438	5	5	0.557548	0.22923	5	5	0.983324	-0.0191062	5	5
pseudo_10941	pseudo_transcript_0	0.78137	0.0123241	4	4	0.139728	-0.411843	4	4	0.27133	-0.204345	4	4
pseudo_10942	pseudo_transcript_0	0.273147	0.483541	4	4	0.0527681	-0.951789	4	4	0.117217	-0.27395	4	4
pseudo_10943	pseudo_transcript_0	0.829572	0.0217966	8	8	0.329669	-0.608479	8	8	0.252824	0.0127769	8	8
pseudo_10944	pseudo_transcript_0	0.181527	-0.918055	5	5	0.41979	-0.00342368	5	5	0.967323	-0.353475	5	5
pseudo_10945	pseudo_transcript_0	0.40377	-0.0117251	4	4	0.369408	-0.307276	4	4	0.726928	0.0151403	4	4
pseudo_10946	pseudo_transcript_0	0.333788	-0.0272736	6	6	0.585904	0.472387	6	6	0.959533	0.00772339	6	6
pseudo_10947	pseudo_transcript_0	0.345396	0.08125	3	3	0.0589226	-0.487714	3	3	0.647812	-0.16171	3	3
pseudo_10948	pseudo_transcript_0	0.799479	-0.00224232	4	4	0.545845	0.402251	4	4	0.777306	0.071175	4	4
pseudo_10949	pseudo_transcript_0	0.700062	0.173617	8	8	0.275848	0.529682	8	8	0.186005	0.360256	8	8
pseudo_1095	pseudo_transcript_0	0.760951	-0.213921	5	5	0.444033	0.237709	5	5	0.796791	0.0405791	5	5
pseudo_10950	pseudo_transcript_0	0.442726	0.192168	4	4	0.81228	1.00479	4	4	0.675652	0.598481	4	4
pseudo_10951	pseudo_transcript_0	0.696857	0.03355	5	5	0.980657	0.283798	5	5	0.707996	0.145468	5	5
pseudo_10952	pseudo_transcript_0	0.729533	-0.0629519	6	6	0.598033	0.234615	6	6	0.889255	0.0345787	6	6
pseudo_10953	pseudo_transcript_0	0.0475666	-1.04087	8	8	0.133235	0.137692	8	8	0.641741	-0.406999	8	8
pseudo_10954	pseudo_transcript_0	0.596607	-0.0442737	3	3	0.5511	-0.105348	3	3	0.556886	-0.15926	3	3
pseudo_10955	pseudo_transcript_0	0.351777	0.538347	6	6	0.705382	-0.299159	6	6	0.988129	0.108657	6	6
pseudo_10956	pseudo_transcript_0	0.335975	-0.0178856	4	4	0.148323	-0.25965	4	4	0.677703	-0.074646	4	4
pseudo_10957	pseudo_transcript_0	0.0273463	0.587567	6	6	0.358878	-0.616073	6	6	0.548441	0.230875	6	6
pseudo_10958	pseudo_transcript_0	0.496265	-0.236857	2	2	0.392383	-0.205193	2	2	0.115868	-0.221025	2	2
pseudo_10959	pseudo_transcript_0	0.045056	0.483449	6	6	0.0576087	-1.20503	5	5	0.206794	-0.371004	5	5
pseudo_1096	pseudo_transcript_0	0.991295	-0.105816	6	6	0.688453	-0.331528	6	6	0.894684	-0.28143	6	6
pseudo_10960	pseudo_transcript_0	0.563495	-0.125755	1	1	0.412383	-0.213847	1	1	0.345566	-0.169801	1	1
pseudo_10961	pseudo_transcript_0	0.163419	-0.543023	4	4	0.877395	-0.163411	4	4	0.143017	-0.304213	4	4
pseudo_10962	pseudo_transcript_0	0.902684	0.665292	6	6	0.959533	-0.0344656	6	6	0.608938	0.0163901	6	6
pseudo_10963	pseudo_transcript_0	0.464389	-0.140988	4	4	0.940747	0.0801183	4	4	0.658649	0.0146456	4	4
pseudo_10963	pseudo_transcript_1	0.616839	0.0851106	2	2	0.888997	-0.0561496	2	2	0.939363	0.0144805	2	2
pseudo_10964	pseudo_transcript_0	0.151243	-0.590242	4	4	0.518233	0.203977	4	4	0.353909	-0.234805	4	4
pseudo_10965	pseudo_transcript_0	0.343281	0.0148801	6	6	0.973219	-0.0279418	6	6	0.748331	0.242068	6	6
pseudo_10966	pseudo_transcript_0	0.388375	-0.158323	4	4	0.161193	0.36685	4	4	0.531335	0.10333	4	4
pseudo_10967	pseudo_transcript_0	0.964488	-0.0758773	5	5	0.87972	0.027479	5	5	0.6589	0.0747637	5	5
pseudo_10968	pseudo_transcript_0	0.917384	-0.00105739	4	4	0.296096	0.521627	4	4	0.355854	0.246836	4	4
pseudo_10969	pseudo_transcript_0	0.756358	-0.108955	4	4	0.569399	0.292202	4	4	0.74596	0.0674851	4	4
pseudo_1097	pseudo_transcript_0	0.435635	-0.356404	4	4	0.304604	0.360967	4	4	0.801781	0.000689667	4	4
pseudo_10970	pseudo_transcript_0	0.847661	-0.0123635	5	5	0.623005	0.198964	5	5	0.430467	-0.0333571	5	5
pseudo_10971	pseudo_transcript_0	0.219561	0.292292	4	4	0.504702	0.143398	4	4	0.192291	0.165144	4	4
pseudo_10972	pseudo_transcript_0	0.147024	0.221694	2	2	0.158258	-0.282338	2	2	0.805113	-0.030322	2	2
pseudo_10973	pseudo_transcript_0	0.607046	0.114734	6	6	0.639168	-0.0600454	6	6	0.958925	0.0427397	6	6
pseudo_10974	pseudo_transcript_0	0.853478	-0.156697	5	5	0.283804	-0.503036	5	5	0.202615	-0.251075	5	5
pseudo_10975	pseudo_transcript_0	0.344103	-0.442374	5	5	0.368118	0.443369	5	5	0.956662	-0.0203976	5	5
pseudo_10976	pseudo_transcript_0	0.782598	0.0405789	2	2	0.283598	0.316744	2	2	0.178261	0.178662	2	2
pseudo_10977	pseudo_transcript_0	0.514407	0.182926	6	6	0.764285	0.459217	6	6	0.334258	0.274964	6	6
pseudo_10978	pseudo_transcript_0	0.977636	0.0192185	5	5	0.945676	0.320357	5	5	0.831829	-0.0532818	5	5
pseudo_10979	pseudo_transcript_0	0.825541	-0.388421	7	7	0.990421	-0.0338113	7	7	0.880989	0.0301974	7	7
pseudo_1098	pseudo_transcript_0	0.454277	-0.383185	6	6	0.522816	0.0198952	6	6	0.935843	-0.0534042	6	6
pseudo_10980	pseudo_transcript_0	0.107348	0.414759	6	6	0.186967	1.24531	6	6	0.0458093	0.665457	6	6
pseudo_10981	pseudo_transcript_0	0.0626657	-0.708369	3	3	0.0534302	0.465418	3	3	0.970711	-0.153036	3	3
pseudo_10982	pseudo_transcript_0	0.843466	-0.00746929	5	5	0.778778	0.00126403	5	5	0.74122	0.182892	5	5
pseudo_10983	pseudo_transcript_0	0.544539	-0.214702	3	3	0.456771	0.209253	2	2	0.69291	0.0910087	2	2
pseudo_10984	pseudo_transcript_0	0.793785	0.165312	4	4	0.181979	-0.563817	4	4	0.414631	-0.131135	4	4
pseudo_10985	pseudo_transcript_0	0.877261	0.194105	4	4	0.29588	0.711246	4	4	0.0851116	0.262136	4	4
pseudo_10986	pseudo_transcript_0	0.959922	0.0853276	4	4	0.250325	-0.478649	4	4	0.342855	0.0265574	4	4
pseudo_10987	pseudo_transcript_0	0.375591	0.277413	3	3	0.904586	0.0326445	3	3	0.55979	0.0952074	3	3
pseudo_10988	pseudo_transcript_0	0.561642	-0.13771	3	3	0.302419	0.261309	2	2	0.603574	0.0617991	2	2
pseudo_10989	pseudo_transcript_0	0.476956	-0.24374	8	8	0.902758	-0.0386423	8	8	0.710767	-0.0478698	8	8
pseudo_1099	pseudo_transcript_0	0.282099	0.229127	6	6	0.43104	0.0130495	6	6	0.948593	0.0159672	6	6
pseudo_10990	pseudo_transcript_0	0.311127	0.125141	4	4	0.171497	0.453037	4	4	0.108311	0.353104	4	4
pseudo_10991	pseudo_transcript_0	0.345155	0.422629	5	5	0.652859	0.614819	5	5	0.475237	0.285919	5	5
pseudo_10992	pseudo_transcript_0	0.380312	-0.00290815	4	4	0.857532	-0.0359422	4	4	0.749502	0.00748309	4	4
pseudo_10993	pseudo_transcript_0	0.180586	0.439202	5	5	0.290047	-0.0041304	5	5	0.908148	0.0689787	5	5
pseudo_10994	pseudo_transcript_0	0.64181	-0.151389	4	4	0.839586	-0.153382	4	4	0.728332	-0.109824	4	4
pseudo_10995	pseudo_transcript_0	0.246642	-0.23986	4	4	0.829003	-0.0310351	4	4	0.367666	-0.19918	4	4
pseudo_10995	pseudo_transcript_1	0.716003	0.0506514	6	6	0.5122	0.58205	6	6	0.683404	0.0857593	6	6
pseudo_10996	pseudo_transcript_0	0.467652	0.152001	3	3	0.0717411	-0.788763	3	3	0.248767	-0.40386	3	3
pseudo_10997	pseudo_transcript_0	0.780308	0.00127752	4	4	0.320506	0.233852	4	4	0.408772	0.162264	4	4
pseudo_10998	pseudo_transcript_0	0.918194	-0.0342444	6	6	0.752935	0.0640371	5	5	0.917431	0.0241306	5	5
pseudo_10998	pseudo_transcript_1	0.68743	0.212428	5	5	0.995998	-0.0784083	5	5	0.796791	0.0517756	5	5
pseudo_10999	pseudo_transcript_0	0.681242	-0.0474822	4	4	0.0998529	0.667497	4	4	0.158692	0.274859	4	4
pseudo_10999	pseudo_transcript_1	0.967502	-0.148493	7	7	0.476541	-0.0500593	6	6	0.197634	-0.0711094	6	6
pseudo_10999	pseudo_transcript_2	0.192263	0.405453	5	5	0.48407	0.616698	5	5	0.0953328	0.328441	5	5
pseudo_11	pseudo_transcript_0	0.362979	-0.00177495	6	6	0.574151	0.2294	6	6	0.142206	-0.00592444	6	6
pseudo_110	pseudo_transcript_0	0.583145	0.128843	7	7	0.0355506	0.534107	7	7	0.0363942	0.359215	7	7
pseudo_1100	pseudo_transcript_0	0.619197	-0.445319	6	6	0.127106	0.785965	6	6	0.162514	0.393493	6	6
pseudo_11000	pseudo_transcript_0	0.91622	0.0247443	1	1	0.269519	0.347824	1	1	0.312209	0.186284	1	1
pseudo_11000	pseudo_transcript_1	0.0895291	0.348124	6	6	0.0315451	0.676957	6	6	0.0182585	0.503249	6	6
pseudo_11000	pseudo_transcript_2	0.305602	0.246102	3	3	0.478012	-0.0112094	3	3	0.795497	0.0742425	3	3
pseudo_11001	pseudo_transcript_0	0.605937	-0.117287	4	4	0.374164	0.290365	4	4	0.640483	0.0876625	4	4
pseudo_11002	pseudo_transcript_0	0.268888	0.000311961	5	5	0.972322	0.186053	5	5	0.537784	0.13983	5	5
pseudo_11002	pseudo_transcript_1	0.128426	-0.365131	5	5	0.319787	-0.157129	5	5	0.123561	-0.340369	5	5
pseudo_11003	pseudo_transcript_0	0.702353	0.0585439	5	5	0.220647	0.689425	5	5	0.649848	0.33923	5	5
pseudo_11004	pseudo_transcript_0	0.238817	0.257487	6	6	0.87721	0.0694548	6	6	0.55456	0.193961	6	6
pseudo_11005	pseudo_transcript_0	0.808976	0.00262082	3	3	0.0399237	-0.491076	3	3	0.144575	-0.270447	3	3
pseudo_11006	pseudo_transcript_0	0.435654	-0.130015	3	3	0.672057	0.429884	3	3	0.703849	0.0627896	3	3
pseudo_11007	pseudo_transcript_0	0.279251	0.223757	3	3	0.275874	-0.28867	3	3	0.774742	0.0262758	3	3
pseudo_11008	pseudo_transcript_0	0.967271	-0.062601	8	8	0.50265	-0.320211	8	8	0.538435	-0.00475191	8	8
pseudo_11009	pseudo_transcript_0	0.921843	-0.128671	5	5	0.365454	-0.381608	5	5	0.457839	-0.140461	5	5
pseudo_1101	pseudo_transcript_0	0.246707	-0.392226	6	6	0.875105	0.10694	5	5	0.362582	0.00343131	5	5
pseudo_11010	pseudo_transcript_0	0.553058	0.152094	3	3	0.484737	0.0110098	3	3	0.421087	0.0760267	3	3
pseudo_11011	pseudo_transcript_0	0.666243	-0.235681	3	3	0.683914	-0.247141	3	3	0.314185	-0.443562	3	3
pseudo_11012	pseudo_transcript_0	0.0217575	0.339226	6	6	0.407322	0.308559	6	6	0.544381	0.2441	6	6
pseudo_11013	pseudo_transcript_0	0.0303008	-0.477777	3	3	0.582171	0.107034	3	3	0.25638	-0.244029	3	3
pseudo_11013	pseudo_transcript_1	0.546712	0.0046315	5	5	0.800665	-0.018853	5	5	0.47472	-0.00711074	5	5
pseudo_11014	pseudo_transcript_0	0.382516	-0.179545	3	3	0.356124	-0.172891	2	2	0.278872	-0.130007	2	2
pseudo_11015	pseudo_transcript_0	0.248528	0.314148	4	4	0.109342	0.601197	4	4	0.0262845	0.336824	4	4
pseudo_11016	pseudo_transcript_0	0.875929	-0.211235	6	6	0.057501	0.677145	6	6	0.161597	0.401969	6	6
pseudo_11017	pseudo_transcript_0	0.406358	0.195482	6	6	0.769529	-0.116825	6	6	0.469717	-0.0700992	6	6
pseudo_11018	pseudo_transcript_0	0.360126	0.0860325	4	4	0.48989	-0.320336	4	4	0.942235	0.0425265	4	4
pseudo_11019	pseudo_transcript_0	0.893746	0.00920917	5	5	0.570255	0.672449	5	5	0.78777	0.464635	5	5
pseudo_1102	pseudo_transcript_0	0.613126	-0.326201	7	7	0.590243	0.100078	7	7	0.869857	-0.257845	7	7
pseudo_11020	pseudo_transcript_0	0.980515	-0.237129	8	8	0.357289	-0.20284	7	7	0.564913	-0.308311	7	7
pseudo_11021	pseudo_transcript_0	0.165237	0.209891	4	4	0.656959	-0.314382	4	4	0.719221	0.0426517	4	4
pseudo_11022	pseudo_transcript_0	0.925094	0.020587	7	7	0.417725	0.698817	7	7	0.606181	0.432215	7	7
pseudo_11023	pseudo_transcript_0	0.84298	-0.138347	3	3	0.155268	-0.285942	3	3	0.19613	-0.212145	3	3
pseudo_11024	pseudo_transcript_0	0.619529	0.207657	4	4	0.146105	-0.301106	4	4	0.381751	-0.135353	4	4
pseudo_11025	pseudo_transcript_0	0.631989	-0.00256089	6	6	0.844838	-0.128543	6	6	0.811542	0.0204173	6	6
pseudo_11026	pseudo_transcript_0	0.13867	0.285152	5	5	0.411171	0.076874	5	5	0.143216	0.255394	5	5
pseudo_11027	pseudo_transcript_0	0.837984	0.038166	3	3	0.722775	0.20713	3	3	0.539618	0.119203	3	3
pseudo_11028	pseudo_transcript_0	0.865538	-0.0679721	3	3	0.533922	0.243435	3	3	0.680745	0.0877313	3	3
pseudo_11029	pseudo_transcript_0	0.638683	-0.0616189	5	5	0.303398	-0.259727	5	5	0.251013	-0.151948	5	5
pseudo_11029	pseudo_transcript_1	0.957994	-0.136899	6	6	0.23953	-0.325389	6	6	0.347015	-0.0863765	6	6
pseudo_1103	pseudo_transcript_0	0.557549	-0.493359	8	8	0.840364	0.0143706	8	8	0.537128	0.0523264	8	8
pseudo_11030	pseudo_transcript_0	0.266044	0.375109	2	2	0.247296	0.238066	2	2	0.0940861	0.306587	2	2
pseudo_11031	pseudo_transcript_0	0.712452	0.0525859	2	2	0.647132	0.0876608	2	2	0.56183	0.0701233	2	2
pseudo_11032	pseudo_transcript_0	0.910067	-0.0761657	5	5	0.847187	0.15438	5	5	0.842279	0.039107	5	5
pseudo_11033	pseudo_transcript_0	0.0583575	0.50416	5	5	0.487995	0.124304	5	5	0.0784283	0.314232	5	5
pseudo_11034	pseudo_transcript_0	0.841658	0.215953	6	6	0.718461	0.0920175	6	6	0.652864	-0.0337957	6	6
pseudo_11035	pseudo_transcript_0	0.0840883	-0.488582	4	4	0.587738	0.197736	3	3	0.548218	0.0336641	3	3
pseudo_11036	pseudo_transcript_0	0.859942	-0.272871	6	6	0.584069	-0.021634	6	6	0.781512	-0.0598991	6	6
pseudo_11037	pseudo_transcript_0	0.754051	-0.0391381	5	5	0.121094	-0.277188	4	4	0.0643337	-0.235025	4	4
pseudo_11038	pseudo_transcript_0	0.678084	0.0290537	7	7	0.666123	0.0389599	6	6	0.801499	-0.0483187	6	6
pseudo_11039	pseudo_transcript_0	0.978952	-0.486736	5	5	0.26419	-0.260367	5	5	0.351669	-0.306835	5	5
pseudo_1104	pseudo_transcript_0	0.636277	-0.298914	6	6	0.139632	0.711454	6	6	0.244752	-0.00343213	6	6
pseudo_11040	pseudo_transcript_0	0.0717563	0.568906	5	5	0.615341	-0.406766	5	5	0.441796	0.321317	5	5
pseudo_11041	pseudo_transcript_0	0.976582	-0.0548054	2	2	0.96465	0.0186799	2	2	0.916236	-0.0180627	2	2
pseudo_11042	pseudo_transcript_0	0.151638	-0.560655	5	5	0.76726	-0.0441836	5	5	0.181275	-0.350663	5	5
pseudo_11042	pseudo_transcript_1	0.308177	0.106834	5	5	0.467517	-0.265256	5	5	0.92075	0.0279741	5	5
pseudo_11043	pseudo_transcript_0	0.684965	-0.0916289	4	4	0.788438	0.0614718	4	4	0.940003	0.011206	4	4
pseudo_11044	pseudo_transcript_0	0.0856401	0.362879	9	9	0.672539	-0.295112	9	9	0.519805	0.255868	9	9
pseudo_11045	pseudo_transcript_0	0.330447	0.237171	4	4	0.233038	0.589278	4	4	0.121656	0.338292	4	4
pseudo_11046	pseudo_transcript_0	0.0582639	0.353569	2	2	0.367968	0.185206	2	2	0.085336	0.269387	2	2
pseudo_11047	pseudo_transcript_0	0.401696	-0.233727	4	4	0.414096	0.299917	4	4	0.860102	0.0180126	4	4
pseudo_11048	pseudo_transcript_0	0.845023	0.0342096	4	4	0.0472524	0.804777	4	4	0.0597567	0.401641	4	4
pseudo_11049	pseudo_transcript_0	0.678352	-0.0389899	5	5	0.631147	-0.159149	4	4	0.573213	-0.0752859	4	4
pseudo_1105	pseudo_transcript_0	0.118391	0.249796	5	5	0.817835	-0.0720812	5	5	0.499873	0.189596	5	5
pseudo_11050	pseudo_transcript_0	0.778894	-0.0212054	4	4	0.854964	-0.173246	4	4	0.712937	-0.106015	4	4
pseudo_11051	pseudo_transcript_0	0.815905	0.0110594	4	4	0.359519	0.536932	4	4	0.358295	0.361048	4	4
pseudo_11052	pseudo_transcript_0	0.250216	-0.366334	7	7	0.122046	0.667497	7	7	0.347236	-0.067755	7	7
pseudo_11053	pseudo_transcript_0	0.989494	0.0502729	6	6	0.245682	-0.741537	6	6	0.302094	-0.174823	6	6
pseudo_11054	pseudo_transcript_0	0.714672	-0.0505246	4	4	0.301969	0.307616	4	4	0.180453	0.236923	4	4
pseudo_11055	pseudo_transcript_0	0.0620859	0.389954	6	6	0.265125	-0.626602	6	6	0.807403	-0.166704	6	6
pseudo_11056	pseudo_transcript_0	0.290878	0.161492	4	4	0.942979	-0.13147	4	4	0.649877	-0.00150734	4	4
pseudo_11057	pseudo_transcript_0	0.196372	0.209023	5	5	0.113886	-0.840607	5	5	0.356009	-0.338904	5	5
pseudo_11058	pseudo_transcript_0	0.23774	0.0664293	5	5	0.543316	0.410863	5	5	0.414032	0.158685	5	5
pseudo_11059	pseudo_transcript_0	0.843813	0.0603146	3	3	0.42672	-0.128562	3	3	0.568546	-0.0322687	3	3
pseudo_1106	pseudo_transcript_0	0.39829	-0.124347	5	5	0.956008	0.185434	4	4	0.812643	-0.0282245	4	4
pseudo_11060	pseudo_transcript_0	0.3058	-0.015584	6	6	0.0119991	-0.603643	6	6	0.171176	-0.340478	6	6
pseudo_11061	pseudo_transcript_0	0.661716	0.168166	6	6	0.347406	0.771495	6	6	0.858597	0.600515	6	6
pseudo_11062	pseudo_transcript_0	0.499425	-0.270121	4	4	0.344762	-0.526305	4	4	0.191973	-0.266469	4	4
pseudo_11063	pseudo_transcript_0	0.464389	0.236044	4	4	0.968676	-0.0886686	4	4	0.615937	-0.0163594	4	4
pseudo_11064	pseudo_transcript_0	0.619497	0.0815116	7	7	0.93078	0.251623	7	7	0.774867	0.414667	7	7
pseudo_11065	pseudo_transcript_0	0.573907	0.0816587	2	2	0.443281	0.154903	2	2	0.354746	0.118281	2	2
pseudo_11066	pseudo_transcript_0	0.741558	-0.00211202	5	5	0.247256	-0.672928	4	4	0.52522	-0.757872	4	4
pseudo_11066	pseudo_transcript_1	0.757987	0.0893548	6	6	0.491792	0.0720967	6	6	0.597768	0.00369514	6	6
pseudo_11067	pseudo_transcript_0	0.297242	0.65416	4	4	0.40165	1.07201	4	4	0.319597	0.921754	4	4
pseudo_11068	pseudo_transcript_0	0.691073	0.174487	5	5	0.936695	0.0185274	5	5	0.76152	0.0079271	5	5
pseudo_11069	pseudo_transcript_0	0.398981	-0.556154	5	5	0.463428	0.414551	5	5	0.777496	0.0404369	5	5
pseudo_1107	pseudo_transcript_0	0.217341	0.510959	6	6	0.585904	-0.567221	6	6	0.860995	-0.0333204	6	6
pseudo_11070	pseudo_transcript_0	0.0412921	0.503071	5	5	0.175877	0.39778	5	5	0.0328762	0.37291	5	5
pseudo_11071	pseudo_transcript_0	0.814473	-0.145321	4	4	0.123353	-0.456085	4	4	0.14507	-0.247788	4	4
pseudo_11072	pseudo_transcript_0	0.991908	-0.0844625	4	4	0.717823	-0.269185	4	4	0.374667	0.0197979	4	4
pseudo_11072	pseudo_transcript_1	0.62079	-0.195717	6	6	0.342239	0.104142	5	5	0.992662	-0.01661	5	5
pseudo_11073	pseudo_transcript_0	0.682595	0.176664	4	4	0.389431	-0.564028	4	4	0.59829	-0.271095	4	4
pseudo_11074	pseudo_transcript_0	0.975989	-0.0701359	6	6	0.722458	-0.00690976	6	6	0.867594	-0.228536	6	6
pseudo_11075	pseudo_transcript_0	0.230393	-0.475332	8	8	0.0162786	0.535159	8	8	0.308347	0.246549	8	8
pseudo_11076	pseudo_transcript_0	0.75706	0.00931781	4	4	0.457011	-0.0331314	4	4	0.95638	0.119547	4	4
pseudo_11077	pseudo_transcript_0	0.997222	-0.0296363	7	7	0.353063	-0.37668	7	7	0.413074	-0.183502	7	7
pseudo_11078	pseudo_transcript_0	0.699108	-0.351108	7	7	0.107441	-0.437896	7	7	0.081718	-0.180483	7	7
pseudo_11079	pseudo_transcript_0	0.962517	-0.103167	5	5	0.628929	0.516136	5	5	0.550549	0.0219099	5	5
pseudo_1108	pseudo_transcript_0	0.606616	-0.110768	1	1	0.225238	-0.360621	1	1	0.231016	-0.235695	1	1
pseudo_11080	pseudo_transcript_0	0.105473	-0.403886	6	6	0.484331	-0.397676	5	5	0.137813	-0.277397	5	5
pseudo_11081	pseudo_transcript_0	0.811866	-0.0139558	3	3	0.924718	-0.0172125	3	3	0.926005	-0.0480352	3	3
pseudo_11082	pseudo_transcript_0	0.540149	0.052808	5	5	0.93603	-0.0152422	5	5	0.903511	0.0198041	5	5
pseudo_11083	pseudo_transcript_0	0.310657	-0.151785	3	3	0.227715	-0.355893	3	3	0.150308	-0.252137	3	3
pseudo_11084	pseudo_transcript_0	0.601925	0.592026	7	7	0.260892	0.288152	7	7	0.26693	0.397198	7	7
pseudo_11085	pseudo_transcript_0	0.80661	-0.157659	4	4	0.733254	0.332228	4	4	0.983962	0.0872848	4	4
pseudo_11086	pseudo_transcript_0	0.194949	-0.0368561	7	7	0.849886	0.077222	7	7	0.259995	0.428342	7	7
pseudo_11087	pseudo_transcript_0	0.792354	-0.699618	7	7	0.0676524	-0.633658	7	7	0.068882	-0.512177	7	7
pseudo_11088	pseudo_transcript_0	0.660625	0.744727	6	6	0.478196	0.631534	6	6	0.198965	0.476045	6	6
pseudo_11089	pseudo_transcript_0	0.979609	-0.00525851	3	3	0.170911	0.308856	2	2	0.823597	0.0274847	2	2
pseudo_1109	pseudo_transcript_0	0.434008	-0.206698	4	4	0.455033	0.168688	4	4	0.916229	0.0446926	4	4
pseudo_11090	pseudo_transcript_0	0.911926	0.157836	6	6	0.546409	-0.241501	6	6	0.440249	0.0616126	6	6
pseudo_11091	pseudo_transcript_0	0.909838	-0.386112	6	6	0.679487	0.0111288	6	6	0.646823	-0.23384	6	6
pseudo_11092	pseudo_transcript_0	0.0250847	0.38972	4	4	0.914003	0.0287948	4	4	0.198094	0.329045	4	4
pseudo_11093	pseudo_transcript_0	0.848307	-0.0429797	5	5	0.956662	0.0114573	5	5	0.957328	-0.22024	5	5
pseudo_11094	pseudo_transcript_0	0.174624	-0.325615	2	2	0.600349	0.0994519	2	2	0.421566	-0.113081	2	2
pseudo_11094	pseudo_transcript_1	0.146058	-0.0896109	4	4	0.391494	0.0147837	4	4	0.160635	-0.0374136	4	4
pseudo_11095	pseudo_transcript_0	0.611827	-0.00360216	5	5	0.11161	-0.545152	5	5	0.0742677	-0.274377	5	5
pseudo_11096	pseudo_transcript_0	0.0173576	-0.582127	7	7	0.289779	-0.668813	7	7	0.0435555	-0.587668	7	7
pseudo_11097	pseudo_transcript_0	0.594395	0.112563	4	4	0.693166	0.0586738	4	4	0.372659	0.101893	4	4
pseudo_11098	pseudo_transcript_0	0.647593	-0.349518	6	6	0.539326	0.204636	6	6	0.964398	0.0291564	6	6
pseudo_11099	pseudo_transcript_0	0.511256	-0.0905291	6	6	0.201107	0.763155	6	6	0.333494	0.490657	6	6
pseudo_111	pseudo_transcript_0	0.539059	0.00484341	5	5	0.301242	-0.383702	5	5	0.696216	-0.0487584	5	5
pseudo_1110	pseudo_transcript_0	0.471159	-0.0228997	5	5	0.747593	0.0707601	3	3	0.14075	0.197796	3	3
pseudo_1110	pseudo_transcript_1	0.727658	6.2134e-05	3	3	0.921716	0.00778527	3	3	0.798831	-0.0608614	3	3
pseudo_11100	pseudo_transcript_0	0.489522	0.195273	4	4	0.82791	0.138368	4	4	0.661358	0.16682	4	4
pseudo_11101	pseudo_transcript_0	0.0955964	-0.395348	4	4	0.879976	-0.0983334	4	4	0.188179	-0.239087	4	4
pseudo_11102	pseudo_transcript_0	0.282067	-0.24201	2	2	0.0848565	0.459014	2	2	0.596215	0.108502	2	2
pseudo_11103	pseudo_transcript_0	0.57609	0.116405	3	3	0.934159	-0.0307814	3	3	0.724799	0.0156015	3	3
pseudo_11104	pseudo_transcript_0	0.323358	-0.477241	6	6	0.107915	-0.0255277	6	6	0.068045	-0.227403	6	6
pseudo_11105	pseudo_transcript_0	0.602318	-0.431023	5	5	0.423782	-0.0192019	4	4	0.421619	-0.406101	4	4
pseudo_11106	pseudo_transcript_0	0.223631	-0.378332	5	5	0.849479	-0.262594	5	5	0.456827	-0.371101	5	5
pseudo_11107	pseudo_transcript_0	0.0428469	0.398102	6	6	0.763412	0.500075	6	6	0.251313	0.438453	6	6
pseudo_11108	pseudo_transcript_0	0.943315	-0.0291148	2	2	0.0428863	0.551351	2	2	0.0770345	0.261118	2	2
pseudo_11108	pseudo_transcript_1	0.398083	0.419113	4	4	0.335532	0.0309277	4	4	0.324623	0.342449	4	4
pseudo_11109	pseudo_transcript_0	0.782598	-0.0416597	2	2	0.54801	0.162676	1	1	0.584742	0.0913721	1	1
pseudo_1111	pseudo_transcript_0	0.556047	-0.283719	4	4	0.403489	-0.178521	4	4	0.232672	-0.190981	4	4
pseudo_11110	pseudo_transcript_0	0.722201	-0.0854256	2	2	0.578902	0.105437	2	2	0.956215	0.0100057	2	2
pseudo_11110	pseudo_transcript_1	0.672448	-0.17099	3	3	0.370654	0.298089	3	3	0.676001	-0.0197688	3	3
pseudo_11111	pseudo_transcript_0	0.980506	-0.0757968	4	4	0.430586	-0.195004	4	4	0.608065	-0.100296	4	4
pseudo_11112	pseudo_transcript_0	0.286624	-0.0350691	7	7	0.0423928	0.503057	7	7	0.317315	0.0508885	7	7
pseudo_11113	pseudo_transcript_0	0.275437	-0.128901	7	7	0.678734	-0.544157	7	7	0.976338	-0.272646	7	7
pseudo_11114	pseudo_transcript_0	0.787352	0.0369127	6	6	0.956797	0.0123511	6	6	0.988129	0.237978	6	6
pseudo_11115	pseudo_transcript_0	0.595444	0.0471034	5	5	0.949004	-0.0235039	5	5	0.758337	0.0480963	5	5
pseudo_11116	pseudo_transcript_0	0.337559	-0.261651	7	7	0.541519	-0.308963	7	7	0.280864	-0.22663	7	7
pseudo_11117	pseudo_transcript_0	0.561345	-0.241433	5	5	0.815886	-0.198463	5	5	0.555024	-0.102266	5	5
pseudo_11118	pseudo_transcript_0	0.443211	-0.457933	7	7	0.531511	-0.0480048	7	7	0.747429	0.035974	7	7
pseudo_11119	pseudo_transcript_0	0.381025	0.0559306	5	5	0.704889	0.0877256	5	5	0.350374	0.123136	5	5
pseudo_1112	pseudo_transcript_0	0.946703	0.0198318	4	4	0.497563	0.311185	4	4	0.731846	0.090565	4	4
pseudo_11120	pseudo_transcript_0	0.234451	-0.00591016	4	4	0.853497	-0.21024	4	4	0.482281	-0.0999529	4	4
pseudo_11121	pseudo_transcript_0	0.872965	-0.247411	6	6	0.794855	-0.560906	5	5	0.760246	-0.0482545	5	5
pseudo_11122	pseudo_transcript_0	0.0231443	-0.448191	8	8	0.32235	-0.123727	8	8	0.0233163	-0.34609	8	8
pseudo_11123	pseudo_transcript_0	0.446415	0.363777	5	5	0.437589	0.404918	5	5	0.388247	0.432259	5	5
pseudo_11124	pseudo_transcript_0	0.510048	0.810625	6	6	0.436192	-0.241548	6	6	0.835294	0.0170392	6	6
pseudo_11125	pseudo_transcript_0	0.257631	0.165386	5	5	0.124788	0.607058	5	5	0.0701597	0.32313	5	5
pseudo_11126	pseudo_transcript_0	0.077114	-0.475491	5	5	0.426809	0.406522	5	5	0.430467	-0.0879433	5	5
pseudo_11127	pseudo_transcript_0	0.746769	0.0434479	2	2	0.187609	0.351028	2	2	0.223803	0.197238	2	2
pseudo_11128	pseudo_transcript_0	0.27755	-0.1125	5	5	0.595205	-0.464934	5	5	0.192439	-0.290308	5	5
pseudo_11129	pseudo_transcript_0	0.889773	-0.481399	7	7	0.36696	-0.00415855	7	7	0.436843	-0.354686	7	7
pseudo_1113	pseudo_transcript_0	0.201105	-0.32758	4	4	0.299567	-0.349103	4	4	0.105868	-0.301039	4	4
pseudo_11130	pseudo_transcript_0	0.88221	0.170755	8	8	0.73352	-0.00443622	8	8	0.860811	0.0389985	8	8
pseudo_11131	pseudo_transcript_0	0.54128	0.120443	1	1	0.464323	-0.188813	1	1	0.828137	-0.0341854	1	1
pseudo_11132	pseudo_transcript_0	0.40978	-0.132158	3	3	0.226884	0.357035	3	3	0.589227	0.149139	3	3
pseudo_11133	pseudo_transcript_0	0.222691	-0.846398	5	5	0.529267	0.012702	5	5	0.361262	-0.416848	5	5
pseudo_11134	pseudo_transcript_0	0.214466	0.260443	2	2	0.574386	-0.177943	2	2	0.891088	0.0412496	2	2
pseudo_11135	pseudo_transcript_0	0.229937	0.288476	6	6	0.831829	-0.124911	5	5	0.128318	-0.246534	5	5
pseudo_11136	pseudo_transcript_0	0.200109	-0.707406	5	5	0.324075	0.176125	5	5	0.489833	-0.202236	5	5
pseudo_11137	pseudo_transcript_0	0.881046	-0.108764	5	5	0.62626	-0.581934	5	5	0.43685	-0.0553684	5	5
pseudo_11138	pseudo_transcript_0	0.34597	-0.00593932	6	6	0.268411	0.588142	6	6	0.198698	0.376033	6	6
pseudo_11139	pseudo_transcript_0	0.71124	0.0557966	5	5	0.367673	0.570944	5	5	0.24215	0.216866	5	5
pseudo_1114	pseudo_transcript_0	0.966022	0.0491814	3	3	0.860698	0.145216	3	3	0.779709	0.0260198	3	3
pseudo_11140	pseudo_transcript_0	0.192685	0.323022	5	5	0.522992	0.307767	5	5	0.241813	0.300508	5	5
pseudo_11141	pseudo_transcript_0	0.55147	0.0813153	6	6	0.0213802	0.592117	6	6	0.0679299	0.254936	6	6
pseudo_11142	pseudo_transcript_0	0.0496554	0.45459	7	7	0.406854	0.678156	7	7	0.0914423	0.471174	7	7
pseudo_11143	pseudo_transcript_0	0.743427	-0.602988	5	5	0.29081	-0.66396	5	5	0.915441	-0.633474	5	5
pseudo_11144	pseudo_transcript_0	0.144589	-0.540306	5	5	0.581664	-0.0104538	5	5	0.114845	-0.302474	5	5
pseudo_11145	pseudo_transcript_0	0.484775	-0.441976	6	6	0.656169	0.19314	6	6	0.900117	0.194912	6	6
pseudo_11146	pseudo_transcript_0	0.706026	0.00174097	5	5	0.769176	0.0961644	5	5	0.909474	-0.0824379	5	5
pseudo_11147	pseudo_transcript_0	0.35665	-0.460067	5	5	0.560641	0.810953	5	5	0.719221	0.294482	5	5
pseudo_11148	pseudo_transcript_0	0.676046	-0.324062	7	7	0.553037	0.00105134	7	7	0.91956	-0.281146	7	7
pseudo_11149	pseudo_transcript_0	0.0695021	0.496233	8	8	0.635606	-0.916753	8	8	0.846306	0.0049342	8	8
pseudo_1115	pseudo_transcript_0	0.722946	-0.156217	4	4	0.246112	-0.230598	4	4	0.314621	-0.195917	4	4
pseudo_11150	pseudo_transcript_0	0.0177388	0.366924	4	4	0.760872	-0.163534	4	4	0.236723	0.0870251	4	4
pseudo_11151	pseudo_transcript_0	0.241992	0.475216	7	7	0.657149	-0.0834131	7	7	0.713975	0.240076	7	7
pseudo_11152	pseudo_transcript_0	0.0160038	-0.799358	4	4	0.22294	0.345223	4	4	0.270516	-0.298857	4	4
pseudo_11153	pseudo_transcript_0	0.473597	-0.0405821	7	7	0.0201942	-0.552461	7	7	0.138816	-0.326759	7	7
pseudo_11153	pseudo_transcript_1	0.199767	0.232272	3	3	0.387625	-0.240821	3	3	0.911433	-0.0472221	3	3
pseudo_11153	pseudo_transcript_2	0.723039	-0.150639	6	6	0.377763	-0.798726	6	6	0.75586	-0.612178	6	6
pseudo_11154	pseudo_transcript_0	0.841848	0.214905	7	7	0.452408	-0.0440684	7	7	0.51862	-0.000524312	7	7
pseudo_11155	pseudo_transcript_0	0.779186	0.0998372	8	8	0.196547	-0.0900142	8	8	0.482045	0.00836536	8	8
pseudo_11156	pseudo_transcript_0	0.107595	-0.442363	6	6	0.650664	-0.0163861	6	6	0.574672	-0.342729	6	6
pseudo_11157	pseudo_transcript_0	0.622568	-0.14239	5	5	0.286478	0.367479	4	4	0.798891	0.154595	4	4
pseudo_11158	pseudo_transcript_0	0.722193	0.381726	6	6	0.89408	-0.223327	6	6	0.867594	0.00471244	6	6
pseudo_11159	pseudo_transcript_0	0.992353	-0.0659029	3	3	0.812206	0.00982447	3	3	0.828159	-0.0280392	3	3
pseudo_1116	pseudo_transcript_0	0.503534	-0.381056	4	4	0.369658	0.270748	4	4	0.813368	-0.129942	4	4
pseudo_11160	pseudo_transcript_0	0.245286	-0.225404	3	3	0.405062	0.260121	3	3	0.975016	-0.0108589	3	3
pseudo_11161	pseudo_transcript_0	0.535384	-0.22685	3	3	0.0288736	-0.384371	3	3	0.04469	-0.341232	3	3
pseudo_11162	pseudo_transcript_0	0.686659	-0.117427	4	4	0.776231	0.0774745	4	4	0.958615	0.0135007	4	4
pseudo_11163	pseudo_transcript_0	0.584102	-0.278034	7	7	0.447326	-0.503169	7	7	0.468716	-0.3305	7	7
pseudo_11164	pseudo_transcript_0	0.469612	-0.169032	3	3	0.285992	-0.196332	3	3	0.237433	-0.205912	3	3
pseudo_11165	pseudo_transcript_0	0.0934309	0.318112	6	6	0.0342004	-0.623913	6	6	0.21943	0.0920364	6	6
pseudo_11166	pseudo_transcript_0	0.813105	0.126796	3	3	0.807184	-0.0510975	3	3	0.962102	0.0453564	3	3
pseudo_11167	pseudo_transcript_0	0.478292	0.0627463	5	5	0.898216	-0.0369688	5	5	0.562896	0.0128888	5	5
pseudo_11168	pseudo_transcript_0	0.194949	-0.266742	7	7	0.189832	0.548987	7	7	0.688327	0.0299583	7	7
pseudo_11169	pseudo_transcript_0	0.202038	0.173886	6	6	0.511219	-0.174626	6	6	0.779755	0.0105856	6	6
pseudo_1117	pseudo_transcript_0	0.704789	0.194603	7	7	0.292522	-0.0244602	7	7	0.796042	-0.012842	7	7
pseudo_11170	pseudo_transcript_0	0.39714	0.0292997	5	5	0.25309	0.491357	5	5	0.618873	0.316989	5	5
pseudo_11171	pseudo_transcript_0	0.923986	-0.0433087	8	8	0.451126	0.620969	8	8	0.651228	0.0438495	8	8
pseudo_11172	pseudo_transcript_0	0.518086	0.332274	7	7	0.766766	0.271975	7	7	0.788966	0.00926878	7	7
pseudo_11173	pseudo_transcript_0	0.297729	0.293743	5	5	0.492244	0.312975	4	4	0.0571425	0.254355	4	4
pseudo_11174	pseudo_transcript_0	0.980924	-0.0129947	5	5	0.528173	-0.0617147	5	5	0.631305	-0.0552777	5	5
pseudo_11175	pseudo_transcript_0	0.388375	0.232616	4	4	0.0970907	0.327458	4	4	0.0776013	0.225141	4	4
pseudo_11176	pseudo_transcript_0	0.305702	0.219388	1	1	0.292047	0.326622	1	1	0.193369	0.273005	1	1
pseudo_11177	pseudo_transcript_0	0.32775	-0.158342	5	5	0.122747	-0.538033	5	5	0.0787123	-0.3275	5	5
pseudo_11178	pseudo_transcript_0	0.247395	0.298063	4	4	0.198583	0.470369	4	4	0.153778	0.384216	4	4
pseudo_11179	pseudo_transcript_0	0.971965	-0.0582641	3	3	0.0735474	-0.595348	3	3	0.175324	-0.326806	3	3
pseudo_1118	pseudo_transcript_0	0.237001	-0.18909	4	4	0.995524	0.1205	4	4	0.575762	-0.0340849	4	4
pseudo_11180	pseudo_transcript_0	0.0936252	0.335614	5	5	0.95866	-0.0228388	5	5	0.451283	0.315285	5	5
pseudo_11181	pseudo_transcript_0	0.0913622	0.241603	4	4	0.343331	-0.0201067	4	4	0.966812	0.0945661	4	4
pseudo_11182	pseudo_transcript_0	0.208096	0.476656	7	7	0.627058	-0.0352194	7	7	0.213375	0.0722275	7	7
pseudo_11183	pseudo_transcript_0	0.191529	-0.285327	4	4	0.826089	-0.0202056	4	4	0.293511	-0.175174	4	4
pseudo_11184	pseudo_transcript_0	0.154244	0.0339903	5	5	0.68052	-0.032626	5	5	0.394252	-0.4204	5	5
pseudo_11185	pseudo_transcript_0	0.987862	-0.0616903	4	4	0.611012	0.031567	4	4	0.819178	-0.0433291	4	4
pseudo_11186	pseudo_transcript_0	0.45707	0.220927	5	5	0.825964	0.216727	5	5	0.604798	0.348876	5	5
pseudo_11187	pseudo_transcript_0	0.0369548	0.29111	3	3	0.501083	0.074427	3	3	0.138723	0.324929	3	3
pseudo_11188	pseudo_transcript_0	0.773241	0.0683259	4	4	0.61495	-0.0237018	4	4	0.961595	-0.0664482	4	4
pseudo_11189	pseudo_transcript_0	0.703883	-0.0329492	5	5	0.016457	0.759463	5	5	0.0139397	0.347303	5	5
pseudo_1119	pseudo_transcript_0	0.010718	-1.07316	5	5	0.213332	0.661561	5	5	0.136267	-0.392474	5	5
pseudo_11190	pseudo_transcript_0	0.806502	-0.046865	3	3	0.850105	0.017319	3	3	0.80802	-0.00271796	3	3
pseudo_11191	pseudo_transcript_0	0.518949	0.317662	4	4	0.550517	-0.0504965	4	4	0.990675	0.015105	4	4
pseudo_11192	pseudo_transcript_0	0.513765	-0.357747	5	5	0.417385	0.0506605	5	5	0.609474	-0.0952481	5	5
pseudo_11193	pseudo_transcript_0	0.578533	-0.254136	4	4	0.610356	-0.313626	4	4	0.579595	-0.176079	4	4
pseudo_11194	pseudo_transcript_0	0.192881	0.00634088	6	6	0.898306	0.186809	6	6	0.500728	-0.0173578	6	6
pseudo_11195	pseudo_transcript_0	0.926902	-0.0742609	4	4	0.167721	-0.483144	4	4	0.156767	-0.195745	4	4
pseudo_11196	pseudo_transcript_0	0.429546	-0.124692	2	2	0.0911349	0.572753	2	2	0.186063	0.22403	2	2
pseudo_11197	pseudo_transcript_0	0.853826	-0.0584014	3	3	0.980184	-0.107957	3	3	1	-0.0831792	3	3
pseudo_11198	pseudo_transcript_0	0.452237	-0.00618454	6	6	0.711058	0.089716	6	6	0.55917	0.270213	6	6
pseudo_11199	pseudo_transcript_0	0.580674	-0.0312134	5	5	0.976656	0.28562	5	5	0.959993	-0.00646403	5	5
pseudo_112	pseudo_transcript_0	0.442726	-0.0043926	4	4	0.992167	-0.0157044	4	4	0.550517	-0.0204176	4	4
pseudo_1120	pseudo_transcript_0	0.640847	0.386652	6	6	0.282175	-0.546775	6	6	0.439346	0.0125377	6	6
pseudo_11200	pseudo_transcript_0	0.0188621	0.409653	3	3	0.177744	-0.431225	3	3	0.788008	0.0754824	3	3
pseudo_11201	pseudo_transcript_0	0.604156	-0.235118	6	6	0.542862	-1.01516	6	6	0.0946533	-0.509018	6	6
pseudo_11202	pseudo_transcript_0	0.0271931	-0.591003	3	3	0.0456168	0.472489	3	3	0.94232	-0.0760122	3	3
pseudo_11203	pseudo_transcript_0	0.343893	-0.171867	5	5	0.23171	0.703972	5	5	0.43488	0.266919	5	5
pseudo_11204	pseudo_transcript_0	0.147922	-0.742231	9	9	0.967229	0.335721	9	9	0.62465	-0.0979879	9	9
pseudo_11205	pseudo_transcript_0	0.226119	0.160224	7	7	0.386206	-0.16599	7	7	0.276477	-0.084618	7	7
pseudo_11206	pseudo_transcript_0	0.459856	-0.190335	3	3	0.896464	0.0470225	3	3	0.666551	-0.0259739	3	3
pseudo_11207	pseudo_transcript_0	0.608488	-0.0318791	7	7	0.347406	0.380293	6	6	0.657824	0.267812	6	6
pseudo_11208	pseudo_transcript_0	0.989998	-0.0679512	7	7	0.137222	0.927101	7	7	0.11064	0.397828	7	7
pseudo_11209	pseudo_transcript_0	0.994897	-0.151464	6	6	0.0691465	-0.403841	6	6	0.19342	-0.353614	6	6
pseudo_1121	pseudo_transcript_0	0.898384	-0.396263	4	4	0.836663	0.0660239	4	4	0.416774	-0.12854	4	4
pseudo_11210	pseudo_transcript_0	0.628745	0.0556579	3	3	0.0390446	0.455239	3	3	0.0627877	0.308241	3	3
pseudo_11211	pseudo_transcript_0	0.189958	0.467738	7	7	0.0395327	0.639647	7	7	0.0140418	0.385779	7	7
pseudo_11212	pseudo_transcript_0	0.917859	-0.440509	9	9	0.378756	-0.722481	9	9	0.840164	-0.562311	9	9
pseudo_11213	pseudo_transcript_0	0.271462	0.726638	8	8	0.373156	0.505791	8	8	0.282154	0.616215	8	8
pseudo_11214	pseudo_transcript_0	0.5852	-0.30056	5	5	0.37316	0.487684	4	4	0.432502	0.0167025	4	4
pseudo_11215	pseudo_transcript_0	0.244767	-0.316434	4	4	0.623522	0.175769	4	4	0.624514	0.0118006	4	4
pseudo_11216	pseudo_transcript_0	0.135615	0.268211	4	4	0.542741	0.0543353	4	4	0.786639	0.0892354	4	4
pseudo_11217	pseudo_transcript_0	0.924339	0.0295107	4	4	0.782687	0.181126	4	4	0.996643	0.0377644	4	4
pseudo_11218	pseudo_transcript_0	0.376782	0.220604	5	5	0.0274782	0.492288	5	5	0.0190214	0.276382	5	5
pseudo_11219	pseudo_transcript_0	0.585538	-0.04624	7	7	0.0260399	0.61932	7	7	0.0786695	0.228644	7	7
pseudo_1122	pseudo_transcript_0	0.280682	-0.440205	7	7	0.521139	0.0340546	7	7	0.185926	0.0417421	7	7
pseudo_11220	pseudo_transcript_0	0.730553	-0.211026	7	7	0.966765	-0.03233	7	7	0.867078	-0.15574	7	7
pseudo_11221	pseudo_transcript_0	0.632595	0.0177756	4	4	0.312153	0.758677	4	4	0.28374	0.0273524	4	4
pseudo_11222	pseudo_transcript_0	0.0992547	0.395087	7	7	0.445218	0.557119	7	7	0.110956	0.399266	7	7
pseudo_11223	pseudo_transcript_0	0.51174	0.30024	6	6	0.786789	0.0111448	6	6	0.830531	0.00649772	6	6
pseudo_11224	pseudo_transcript_0	0.397568	0.0948662	4	4	0.426768	0.354981	4	4	0.282482	0.376891	4	4
pseudo_11225	pseudo_transcript_0	0.186868	0.248894	4	4	0.421889	-0.139704	4	4	0.794561	-0.00285932	4	4
pseudo_11226	pseudo_transcript_0	0.968742	0.084775	4	4	0.0637294	1.34533	4	4	0.518536	0.715052	4	4
pseudo_11227	pseudo_transcript_0	0.260763	0.05981	5	5	0.543316	-0.0978131	5	5	0.427053	-0.149015	5	5
pseudo_11228	pseudo_transcript_0	0.709861	-0.149436	4	4	0.0577561	-0.546644	4	4	0.0928351	-0.322318	4	4
pseudo_11229	pseudo_transcript_0	0.0674278	0.312792	6	6	0.477486	-0.387575	6	6	0.540336	-0.0440485	6	6
pseudo_1123	pseudo_transcript_0	0.894559	0.17551	8	8	0.547632	0.438458	8	8	0.36646	0.238061	8	8
pseudo_11230	pseudo_transcript_0	0.11646	0.701656	5	5	0.544425	0.0164202	5	5	0.574806	0.480129	5	5
pseudo_11231	pseudo_transcript_0	0.190024	-0.521869	5	5	0.0314643	-0.536393	5	5	0.025654	-0.490977	5	5
pseudo_11232	pseudo_transcript_0	0.0568392	-0.360849	5	5	0.861946	0.0265601	5	5	0.338429	-0.227332	5	5
pseudo_11233	pseudo_transcript_0	0.102144	-0.583688	7	7	0.401087	0.0466202	7	7	0.0590669	-0.339071	7	7
pseudo_11234	pseudo_transcript_0	0.500909	-0.181741	6	6	0.0361878	0.529576	6	6	0.0876419	0.329655	6	6
pseudo_11235	pseudo_transcript_0	0.537426	0.165939	5	5	0.983324	0.263595	5	5	0.57823	0.125471	5	5
pseudo_11236	pseudo_transcript_0	0.239282	-0.202402	3	3	0.0280529	-0.609412	3	3	0.0178724	-0.363426	3	3
pseudo_11237	pseudo_transcript_0	0.384191	-0.126845	6	6	0.733346	0.321504	6	6	0.479144	0.0241436	6	6
pseudo_11238	pseudo_transcript_0	0.232539	-0.061562	5	5	0.85538	-0.248871	5	5	0.31938	-0.144716	5	5
pseudo_11239	pseudo_transcript_0	0.583651	-0.000696849	8	8	0.143062	-0.706229	8	8	0.47753	-0.470349	8	8
pseudo_1124	pseudo_transcript_0	0.412507	0.00763805	3	3	0.708664	-0.0575777	3	3	0.793831	-0.0226299	3	3
pseudo_11240	pseudo_transcript_0	0.39423	-0.236339	3	3	0.146367	0.274429	3	3	0.719138	0.000483734	3	3
pseudo_11241	pseudo_transcript_0	0.407434	-0.151997	7	7	0.146904	-0.437009	7	7	0.650779	-0.403309	7	7
pseudo_11242	pseudo_transcript_0	0.166015	-0.00289648	5	5	0.348436	0.0456477	5	5	0.98866	0.0825991	5	5
pseudo_11243	pseudo_transcript_0	0.996711	0.0469357	5	5	0.675013	0.860127	5	5	0.467005	0.375665	5	5
pseudo_11244	pseudo_transcript_0	0.639172	0.0829902	4	4	0.990675	-0.0645775	4	4	0.826453	-0.0265272	4	4
pseudo_11245	pseudo_transcript_0	0.859121	0.190558	4	4	0.194051	0.440362	4	4	0.179542	0.348604	4	4
pseudo_11246	pseudo_transcript_0	0.162585	0.395011	4	4	0.359764	-0.70665	4	4	0.816272	-0.00529486	4	4
pseudo_11247	pseudo_transcript_0	0.257111	0.359615	5	5	0.122107	-0.40777	4	4	0.349557	-0.119289	4	4
pseudo_11248	pseudo_transcript_0	0.745322	-0.0495646	3	3	0.375049	-0.159818	2	2	0.434675	-0.104691	2	2
pseudo_11249	pseudo_transcript_0	0.0210344	0.342467	6	6	0.418346	0.322099	5	5	0.0351316	0.252661	5	5
pseudo_1125	pseudo_transcript_0	0.311653	0.14829	2	2	0.787247	0.0520883	2	2	0.417755	0.100189	2	2
pseudo_11250	pseudo_transcript_0	0.821702	0.140859	6	6	0.986607	-0.0965593	6	6	0.75528	0.0333852	6	6
pseudo_11251	pseudo_transcript_0	0.880071	-0.0647981	5	5	0.392398	0.0599051	5	5	0.418827	0.00637984	5	5
pseudo_11252	pseudo_transcript_0	0.299974	0.0196186	6	6	0.162284	0.515158	6	6	0.712195	0.071005	6	6
pseudo_11253	pseudo_transcript_0	0.668721	-0.0777739	5	5	0.684508	0.121187	5	5	0.623005	0.0458836	5	5
pseudo_11254	pseudo_transcript_0	0.502346	-0.465572	6	6	0.720744	0.158616	6	6	0.906765	-0.108574	6	6
pseudo_11255	pseudo_transcript_0	0.274428	0.00849811	6	6	0.170223	-0.60988	6	6	0.142621	-0.501986	6	6
pseudo_11256	pseudo_transcript_0	0.112469	0.422294	7	7	0.699539	0.430143	7	7	0.159078	0.305106	7	7
pseudo_11257	pseudo_transcript_0	0.808038	-0.0693949	4	4	0.12727	0.398707	4	4	0.356829	0.217741	4	4
pseudo_11257	pseudo_transcript_1	0.987126	0.024388	4	4	0.919939	-0.00936723	4	4	0.89179	-0.0142551	4	4
pseudo_11258	pseudo_transcript_0	0.156509	-0.537419	7	7	0.0165038	0.718358	7	7	0.440182	0.409076	7	7
pseudo_11259	pseudo_transcript_0	0.101037	0.284579	4	4	0.361238	-0.516069	4	4	0.929594	0.0525386	4	4
pseudo_1126	pseudo_transcript_0	0.189868	0.277701	3	3	0.172249	-0.289422	3	3	0.858577	-0.0277304	3	3
pseudo_11260	pseudo_transcript_0	0.67206	-0.0711375	3	3	0.267399	0.257215	3	3	0.446454	0.0930388	3	3
pseudo_11261	pseudo_transcript_0	0.20352	-0.327333	1	1	0.121692	-0.574149	1	1	0.109574	-0.450741	1	1
pseudo_11262	pseudo_transcript_0	0.0511075	-0.375271	4	4	0.325082	0.36846	4	4	0.833743	-0.13268	4	4
pseudo_11263	pseudo_transcript_0	0.256247	-0.60482	5	5	0.647142	0.129126	5	5	0.776855	-0.293733	5	5
pseudo_11264	pseudo_transcript_0	0.182202	0.300203	5	5	0.707996	0.00741631	5	5	0.649246	0.0678037	5	5
pseudo_11265	pseudo_transcript_0	0.598134	-0.0805216	6	6	0.230211	0.618176	6	6	0.844241	0.498997	6	6
pseudo_11266	pseudo_transcript_0	0.521941	0.149422	4	4	0.931452	0.000275677	4	4	0.656621	0.0982423	4	4
pseudo_11267	pseudo_transcript_0	0.817023	0.039458	6	6	0.430593	-0.857937	6	6	0.490591	-0.451557	6	6
pseudo_11268	pseudo_transcript_0	0.351938	-0.354214	5	5	0.74438	0.0423993	5	5	0.596654	-0.0206344	5	5
pseudo_11269	pseudo_transcript_0	0.636544	-0.00770119	7	7	0.79986	-0.0150059	7	7	0.72825	0.0305169	7	7
pseudo_1127	pseudo_transcript_0	0.548458	-0.466645	6	6	0.393007	0.407089	6	6	0.873602	0.00276393	6	6
pseudo_11270	pseudo_transcript_0	0.169571	0.554803	6	6	0.0164288	0.585984	6	6	0.00214115	0.358915	6	6
pseudo_11271	pseudo_transcript_0	0.493281	-0.29485	6	6	0.610541	0.365756	6	6	0.925532	-0.239851	6	6
pseudo_11272	pseudo_transcript_0	0.642518	0.0506339	5	5	0.0713982	-0.748216	5	5	0.266163	-0.437287	5	5
pseudo_11273	pseudo_transcript_0	0.830615	-0.0578379	4	4	0.815183	-0.0642116	4	4	0.835203	0.0199006	4	4
pseudo_11274	pseudo_transcript_0	0.500879	-0.0783204	8	8	0.850704	0.00176862	8	8	0.654561	0.135394	8	8
pseudo_11275	pseudo_transcript_0	0.587039	0.0224182	3	3	0.825635	0.0448237	3	3	0.584024	-0.000288681	3	3
pseudo_11276	pseudo_transcript_0	0.435889	0.10645	6	6	0.50779	0.0123117	6	6	0.314043	0.226606	6	6
pseudo_11277	pseudo_transcript_0	0.948849	-0.809106	8	8	0.497403	-0.0441417	8	8	0.884219	-0.168847	8	8
pseudo_11278	pseudo_transcript_0	0.426639	-0.278587	6	6	0.986607	-0.3942	6	6	0.744864	-0.610711	6	6
pseudo_11279	pseudo_transcript_0	0.589241	0.121396	3	3	0.0431588	0.509874	2	2	0.0416779	0.34102	2	2
pseudo_1128	pseudo_transcript_0	0.192036	0.284897	3	3	0.583653	0.10255	3	3	0.204477	0.165159	3	3
pseudo_11280	pseudo_transcript_0	0.452652	0.234545	4	4	0.963458	0.073061	4	4	0.595695	0.212581	4	4
pseudo_11281	pseudo_transcript_0	0.907962	-0.0675628	7	7	0.359507	0.668774	7	7	0.382347	0.304981	7	7
pseudo_11282	pseudo_transcript_0	0.294222	-0.327879	6	6	0.873001	-0.0638444	6	6	0.671679	-0.432643	6	6
pseudo_11283	pseudo_transcript_0	0.165763	-0.545214	5	5	0.0943409	-0.427421	5	5	0.064772	-0.486317	5	5
pseudo_11284	pseudo_transcript_0	0.505665	-0.140834	3	3	0.850105	-0.0164398	3	3	0.657936	-0.0193552	3	3
pseudo_11285	pseudo_transcript_0	0.512951	-0.182632	6	6	0.217289	0.891694	6	6	0.264145	0.086199	6	6
pseudo_11286	pseudo_transcript_0	0.873896	0.130394	5	5	0.285309	-0.249478	5	5	0.574236	-0.0436754	5	5
pseudo_11286	pseudo_transcript_1	0.538031	0.0340345	8	8	0.335105	0.515323	8	8	0.217698	0.303265	8	8
pseudo_11287	pseudo_transcript_0	0.260477	-0.252663	2	2	0.90994	0.0646802	2	2	0.488574	-0.0939916	2	2
pseudo_11288	pseudo_transcript_0	0.90876	0.0155498	5	5	0.81751	-0.0563767	5	5	0.905498	-0.0204135	5	5
pseudo_11289	pseudo_transcript_0	0.668721	-0.624543	5	5	0.560078	0.119282	5	5	0.688197	-0.252631	5	5
pseudo_1129	pseudo_transcript_0	0.71568	0.684049	7	7	0.0807934	-0.109041	7	7	0.450711	0.0564892	7	7
pseudo_11290	pseudo_transcript_0	0.259368	0.171774	5	5	0.510289	0.227731	5	5	0.248948	0.299888	5	5
pseudo_11291	pseudo_transcript_0	0.412778	-0.00368608	7	7	0.886284	-0.162502	7	7	0.83828	0.0150422	7	7
pseudo_11292	pseudo_transcript_0	0.105128	-0.363065	4	4	0.28081	-0.0434958	4	4	0.891051	-0.0973425	4	4
pseudo_11293	pseudo_transcript_0	0.789051	0.0925852	5	5	0.62478	0.138673	5	5	0.589137	0.19956	5	5
pseudo_11294	pseudo_transcript_0	0.341094	0.109612	4	4	0.501126	-0.0773803	4	4	0.264865	-0.0471772	4	4
pseudo_11295	pseudo_transcript_0	0.818894	-0.132681	3	3	0.45163	-0.092254	3	3	0.434298	-0.0738992	3	3
pseudo_11296	pseudo_transcript_0	0.808245	-0.0526667	1	1	0.145908	0.52379	1	1	0.228837	0.235562	1	1
pseudo_11297	pseudo_transcript_0	0.270259	0.422048	7	7	0.0544793	-0.644715	7	7	0.280235	-0.0190978	7	7
pseudo_11298	pseudo_transcript_0	0.183504	0.177467	4	4	0.952656	0.170066	4	4	0.42813	0.134839	4	4
pseudo_11299	pseudo_transcript_0	0.941983	-0.284521	7	7	0.23323	0.425538	7	7	0.368275	0.00956229	7	7
pseudo_113	pseudo_transcript_0	0.684626	0.0345199	4	4	0.213158	-0.0504216	4	4	0.418923	-0.169945	4	4
pseudo_1130	pseudo_transcript_0	0.135576	0.326843	6	6	0.344673	-0.406697	6	6	0.876007	0.00415022	6	6
pseudo_11300	pseudo_transcript_0	0.765441	-0.0291961	6	6	0.786789	0.069335	6	6	0.945556	0.0720182	6	6
pseudo_11301	pseudo_transcript_0	0.984871	0.0471738	5	5	0.151385	-0.332948	5	5	0.260454	-0.187612	5	5
pseudo_11302	pseudo_transcript_0	0.109046	-0.425852	8	8	0.318651	0.589999	8	8	0.647426	0.113968	8	8
pseudo_11303	pseudo_transcript_0	0.326687	0.349757	6	6	0.230211	0.424608	6	6	0.149392	0.329017	6	6
pseudo_11304	pseudo_transcript_0	0.127712	-0.284832	2	2	0.620279	0.119821	2	2	0.598969	-0.0825056	2	2
pseudo_11305	pseudo_transcript_0	0.115224	-1.41963	8	8	0.549833	0.220007	8	8	0.404405	-0.975358	8	8
pseudo_11306	pseudo_transcript_0	0.745865	0.0415707	4	4	0.860837	-0.0371539	4	4	0.809743	0.0810819	4	4
pseudo_11307	pseudo_transcript_0	0.836053	-0.0168222	5	5	0.493783	0.21971	5	5	0.558953	0.188065	5	5
pseudo_11308	pseudo_transcript_0	0.865538	-0.00395177	3	3	0.72723	-0.00296787	3	3	0.870466	-0.00345982	3	3
pseudo_11309	pseudo_transcript_0	0.402964	-0.339781	6	6	0.822507	0.50553	6	6	0.881423	-0.23894	6	6
pseudo_1131	pseudo_transcript_0	0.534604	0.0501748	4	4	0.466971	-0.302553	4	4	0.609374	-0.0792333	4	4
pseudo_11310	pseudo_transcript_0	0.319319	0.261372	6	6	0.88594	0.0600616	6	6	0.470186	0.0600907	6	6
pseudo_11311	pseudo_transcript_0	0.0335086	-0.817508	2	2	0.137884	0.327766	2	2	0.189611	-0.244871	2	2
pseudo_11312	pseudo_transcript_0	0.653386	-0.513945	8	8	0.378318	-0.016202	8	8	0.344459	-0.429782	8	8
pseudo_11313	pseudo_transcript_0	0.466216	0.110038	2	2	0.703681	0.109162	2	2	0.398267	0.1096	2	2
pseudo_11314	pseudo_transcript_0	0.287861	-0.354093	6	6	0.852011	0.0433506	6	6	0.385444	-0.192838	6	6
pseudo_11315	pseudo_transcript_0	0.9589	-0.00874166	2	2	0.14359	-0.506678	2	2	0.197775	-0.25771	2	2
pseudo_11316	pseudo_transcript_0	0.424321	0.0862738	4	4	0.379465	0.374311	4	4	0.195822	0.18283	4	4
pseudo_11317	pseudo_transcript_0	0.876439	0.0380108	3	3	0.17327	0.419545	3	3	0.211892	0.211778	3	3
pseudo_11318	pseudo_transcript_0	0.795087	0.0241771	5	5	0.480162	-0.365545	5	5	0.624188	-0.137511	5	5
pseudo_11319	pseudo_transcript_0	0.991665	0.111122	7	7	0.643169	0.0662361	7	7	0.918439	0.00809481	7	7
pseudo_1132	pseudo_transcript_0	0.0421601	0.770581	9	9	0.0559293	-0.365984	8	8	0.610392	-0.144996	8	8
pseudo_11320	pseudo_transcript_0	0.717287	0.0936097	3	3	0.437478	-0.0842914	3	3	0.625464	0.058109	3	3
pseudo_11321	pseudo_transcript_0	0.710547	-0.165099	4	4	0.729034	0.0974497	4	4	0.456446	-0.0858499	4	4
pseudo_11322	pseudo_transcript_0	0.193814	0.565256	5	5	0.248776	-0.0586491	5	5	0.802604	0.0112545	5	5
pseudo_11323	pseudo_transcript_0	0.246704	0.211846	5	5	0.938025	0.0798527	5	5	0.476271	0.0570458	5	5
pseudo_11324	pseudo_transcript_0	0.481489	-0.265116	6	6	0.453698	-0.0633632	6	6	0.243208	-0.226393	6	6
pseudo_11325	pseudo_transcript_0	0.355787	-0.231258	4	4	0.925508	0.194293	4	4	0.578316	0.0476711	4	4
pseudo_11326	pseudo_transcript_0	0.953678	-0.235285	4	4	0.538102	-0.425531	4	4	0.686621	-0.190878	4	4
pseudo_11327	pseudo_transcript_0	0.961392	0.0199401	4	4	0.97725	0.151836	4	4	0.865982	0.1191	4	4
pseudo_11328	pseudo_transcript_0	0.223003	-0.397729	6	6	0.545902	0.270233	6	6	0.79914	-0.0637478	6	6
pseudo_11329	pseudo_transcript_0	0.729815	-0.789628	6	6	0.605204	0.42053	6	6	0.619124	-0.0206074	6	6
pseudo_1133	pseudo_transcript_0	0.997369	0.0349188	5	5	0.345649	-0.0676009	5	5	0.69498	0.31741	5	5
pseudo_11330	pseudo_transcript_0	0.649622	-0.290196	5	5	0.923405	0.291262	5	5	0.970656	-0.0623838	5	5
pseudo_11331	pseudo_transcript_0	0.262068	-0.247556	6	6	0.939181	-0.0552036	6	6	0.501213	-0.159327	6	6
pseudo_11331	pseudo_transcript_1	0.357511	-0.467049	5	5	0.407374	-0.375315	5	5	0.276729	-0.361865	5	5
pseudo_11332	pseudo_transcript_0	0.664695	-0.262772	3	3	0.343045	0.53123	3	3	0.591463	-0.0133509	3	3
pseudo_11333	pseudo_transcript_0	0.981785	-0.0444805	2	2	0.110746	0.359889	2	2	0.481955	0.157704	2	2
pseudo_11334	pseudo_transcript_0	0.366562	0.329546	6	6	0.0342328	0.407423	6	6	0.0538908	0.368484	6	6
pseudo_11335	pseudo_transcript_0	0.595992	-0.321477	4	4	0.269095	0.478846	4	4	0.641152	0.0632592	4	4
pseudo_11336	pseudo_transcript_0	0.0290202	0.305759	6	6	0.12578	-0.398724	6	6	0.929776	0.0412139	6	6
pseudo_11337	pseudo_transcript_0	0.625898	0.027154	7	7	0.357481	-0.4423	6	6	0.700853	0.00143335	6	6
pseudo_11338	pseudo_transcript_0	0.565957	-0.0871099	3	3	0.542835	0.153515	3	3	0.979323	-0.0342573	3	3
pseudo_11339	pseudo_transcript_0	0.320784	-0.496358	6	6	0.552006	0.513787	6	6	0.898306	-0.0697228	6	6
pseudo_1134	pseudo_transcript_0	0.259406	0.318771	3	3	0.209529	-0.48033	3	3	0.616315	-0.0807797	3	3
pseudo_11340	pseudo_transcript_0	0.554491	-0.414304	6	6	0.225066	-0.635587	6	6	0.136289	-0.346101	6	6
pseudo_11341	pseudo_transcript_0	0.371464	0.405798	5	5	0.415166	0.388554	4	4	0.0832642	0.244665	4	4
pseudo_11342	pseudo_transcript_0	0.942116	-0.0241598	6	6	0.0765109	-0.483723	6	6	0.228438	-0.377841	6	6
pseudo_11343	pseudo_transcript_0	0.381314	0.57235	4	4	0.0194642	0.633385	4	4	0.0123002	0.478563	4	4
pseudo_11344	pseudo_transcript_0	0.869997	0.168158	4	4	0.869661	-0.445642	4	4	0.560549	-0.138742	4	4
pseudo_11345	pseudo_transcript_0	0.697772	0.153979	5	5	0.586545	0.0699222	5	5	0.811669	-0.00498537	5	5
pseudo_11346	pseudo_transcript_0	0.0639053	-0.367705	4	4	0.905109	-0.174811	4	4	0.200385	-0.22015	4	4
pseudo_11347	pseudo_transcript_0	0.150231	0.238207	5	5	0.4126	-0.175985	5	5	0.776214	0.126897	5	5
pseudo_11348	pseudo_transcript_0	0.839232	0.0348147	3	3	0.0429393	-0.533934	3	3	0.0971665	-0.238811	3	3
pseudo_11349	pseudo_transcript_0	0.932652	-0.198401	5	5	0.939355	-0.0366635	5	5	0.808429	-0.0345758	5	5
pseudo_1135	pseudo_transcript_0	0.252807	-0.166779	7	7	0.575704	-0.555743	7	7	0.859305	-0.155123	7	7
pseudo_11350	pseudo_transcript_0	0.304132	-0.226795	4	4	0.202557	-0.465183	3	3	0.205635	-0.202734	3	3
pseudo_11351	pseudo_transcript_0	0.216361	0.280713	6	6	0.387955	0.169035	6	6	0.213475	0.400484	6	6
pseudo_11352	pseudo_transcript_0	0.352792	0.0942586	5	5	0.768218	0.595521	5	5	0.555584	0.361467	5	5
pseudo_11353	pseudo_transcript_0	0.936431	-0.0544555	4	4	0.629818	0.293861	4	4	0.718522	0.00935535	4	4
pseudo_11354	pseudo_transcript_0	0.932289	-0.0208681	7	7	0.985914	-0.0223315	7	7	0.977464	-0.0526415	7	7
pseudo_11355	pseudo_transcript_0	0.233831	0.310589	5	5	0.156209	0.626156	5	5	0.0980184	0.427275	5	5
pseudo_11356	pseudo_transcript_0	0.131084	0.38275	4	4	0.80576	-0.102862	4	4	0.42922	0.0265149	4	4
pseudo_11357	pseudo_transcript_0	0.54124	0.237455	5	5	0.648043	0.0124013	5	5	0.941351	-0.0148151	5	5
pseudo_11358	pseudo_transcript_0	0.391268	-0.0235185	7	7	0.720572	0.0720197	7	7	0.871525	-0.0530023	7	7
pseudo_11359	pseudo_transcript_0	0.25559	0.226402	4	4	0.0214716	0.427888	4	4	0.0134854	0.37513	4	4
pseudo_1136	pseudo_transcript_0	0.396787	-0.145949	2	2	0.113737	0.356698	2	2	0.383656	0.105374	2	2
pseudo_11360	pseudo_transcript_0	0.0681071	-0.862121	6	6	0.775952	0.598317	6	6	0.499757	-0.523992	6	6
pseudo_11361	pseudo_transcript_0	0.0119546	0.703438	4	4	0.473582	0.0768071	4	4	0.0294729	0.495309	4	4
pseudo_11362	pseudo_transcript_0	0.823036	-0.0291077	3	3	0.559063	0.0920402	3	3	0.589227	0.0314662	3	3
pseudo_11363	pseudo_transcript_0	0.152032	-0.496678	4	4	0.372909	-0.567714	4	4	0.0273779	-0.276446	4	4
pseudo_11364	pseudo_transcript_0	0.285681	0.558794	7	7	0.830011	-0.0520879	7	7	0.2639	0.0444702	7	7
pseudo_11365	pseudo_transcript_0	0.0807683	0.275228	5	5	0.112649	-0.344508	5	5	0.898216	-0.059199	5	5
pseudo_11366	pseudo_transcript_0	0.981785	-0.00497112	2	2	0.568989	0.107252	2	2	0.659059	0.0511404	2	2
pseudo_11367	pseudo_transcript_0	0.439991	0.188765	4	4	0.55333	-0.130143	4	4	0.672238	0.029311	4	4
pseudo_11368	pseudo_transcript_0	0.452652	-0.0897084	4	4	0.361238	0.0364761	4	4	0.863776	0.0210326	4	4
pseudo_11369	pseudo_transcript_0	0.638426	0.222189	6	6	0.245682	-0.64498	6	6	0.64792	-0.405501	6	6
pseudo_1137	pseudo_transcript_0	0.149066	-0.64403	5	5	0.624188	-0.0388351	5	5	0.762795	-0.450655	5	5
pseudo_11370	pseudo_transcript_0	0.831693	-0.0335464	4	4	0.85423	0.0340278	4	4	0.948933	-0.028164	4	4
pseudo_11371	pseudo_transcript_0	0.969477	-0.186493	4	4	0.828274	-0.317157	4	4	0.917713	-0.271019	4	4
pseudo_11372	pseudo_transcript_0	0.194486	-0.344217	1	1	0.797648	-0.0627125	1	1	0.282721	-0.203465	1	1
pseudo_11373	pseudo_transcript_0	0.185466	-0.382006	5	5	0.319787	0.156591	5	5	0.258687	-0.0200145	5	5
pseudo_11374	pseudo_transcript_0	0.456571	-0.0135879	5	5	0.10937	0.619727	5	5	0.16165	0.478898	5	5
pseudo_11375	pseudo_transcript_0	0.773363	0.0110397	7	7	0.686207	-0.278691	6	6	0.923108	-0.239908	6	6
pseudo_11376	pseudo_transcript_0	0.696248	-0.113917	5	5	0.165824	0.383276	5	5	0.36834	0.178609	5	5
pseudo_11377	pseudo_transcript_0	0.652196	0.220317	6	6	0.307125	-0.141419	6	6	0.555071	0.0205123	6	6
pseudo_11378	pseudo_transcript_0	0.852855	-0.0528312	6	6	0.03612	-0.41109	6	6	0.128251	-0.359667	6	6
pseudo_11379	pseudo_transcript_0	0.809112	-0.0168669	5	5	0.699618	-0.00564486	5	5	0.917431	-0.04255	5	5
pseudo_1138	pseudo_transcript_0	0.33804	-0.10755	8	8	0.368391	-0.129252	8	8	0.855625	-0.401863	8	8
pseudo_11380	pseudo_transcript_0	0.380577	-0.625886	5	5	0.767899	-0.004883	5	5	0.174546	-0.239301	5	5
pseudo_11381	pseudo_transcript_0	0.241364	-0.302843	5	5	0.911131	0.126893	5	5	0.569687	-0.0183462	5	5
pseudo_11382	pseudo_transcript_0	0.246368	0.699698	5	5	0.11227	-0.38566	5	5	0.842279	0.025009	5	5
pseudo_11383	pseudo_transcript_0	0.716737	-0.0646231	4	4	0.693166	0.113834	4	4	0.993659	0.00909019	4	4
pseudo_11384	pseudo_transcript_0	0.518086	-0.353442	7	7	0.791142	-0.0135298	7	7	0.696142	-0.0221066	7	7
pseudo_11385	pseudo_transcript_0	0.722636	0.0405697	5	5	0.993663	-0.00780987	5	5	0.932041	-0.0575214	5	5
pseudo_11386	pseudo_transcript_0	0.341499	0.148144	8	8	0.245769	0.411955	8	8	0.103609	0.251463	8	8
pseudo_11387	pseudo_transcript_0	0.381729	-0.263405	6	6	0.762249	0.0343251	6	6	0.567929	-0.0911441	6	6
pseudo_11388	pseudo_transcript_0	0.233003	-0.480402	4	4	0.905109	0.0368583	4	4	0.475315	-0.014617	4	4
pseudo_11389	pseudo_transcript_0	0.655071	-0.101506	4	4	0.28881	0.365971	4	4	0.519141	0.117626	4	4
pseudo_1139	pseudo_transcript_0	0.558015	-0.0777889	5	5	0.937027	0.0228054	5	5	0.684508	-0.0274917	5	5
pseudo_11390	pseudo_transcript_0	0.193912	0.469983	6	6	0.950668	-0.0687042	5	5	0.476271	-0.0324983	5	5
pseudo_11391	pseudo_transcript_0	0.20352	0.288315	1	1	0.872135	-0.0404261	1	1	0.475826	0.123944	1	1
pseudo_11392	pseudo_transcript_0	0.272214	0.225451	3	3	0.206409	0.45562	3	3	0.0987	0.279674	3	3
pseudo_11393	pseudo_transcript_0	0.971666	0.046711	7	7	0.899211	0.180872	6	6	0.506569	0.205411	6	6
pseudo_11394	pseudo_transcript_0	0.896196	-0.139885	4	4	0.599914	-0.168235	4	4	0.423241	-0.281555	4	4
pseudo_11395	pseudo_transcript_0	0.873265	-0.159244	4	4	0.529496	0.275256	4	4	0.599589	0.0452555	4	4
pseudo_11396	pseudo_transcript_0	0.894644	0.00245552	6	6	0.331781	-0.278462	6	6	0.379623	-0.212028	6	6
pseudo_11397	pseudo_transcript_0	0.585767	0.161993	5	5	0.22112	0.403229	5	5	0.487209	0.126305	5	5
pseudo_11398	pseudo_transcript_0	0.87415	-0.408546	6	6	0.406243	-0.657228	6	6	0.194729	-0.269692	6	6
pseudo_11399	pseudo_transcript_0	0.46115	0.0377344	3	3	0.240448	0.362521	3	3	0.127839	0.176028	3	3
pseudo_114	pseudo_transcript_0	0.949639	-0.141082	4	4	0.697047	0.0324215	3	3	0.221125	0.149344	3	3
pseudo_1140	pseudo_transcript_0	0.804224	0.033012	2	2	0.303972	-0.187237	2	2	0.522394	-0.0771127	2	2
pseudo_11400	pseudo_transcript_0	0.413971	-0.913164	7	7	0.113981	0.708098	6	6	0.0310954	0.406748	6	6
pseudo_11401	pseudo_transcript_0	0.218035	0.234212	5	5	0.926726	-0.242329	5	5	0.609474	-0.00811773	5	5
pseudo_11402	pseudo_transcript_0	0.464389	0.307326	4	4	0.511895	0.204688	4	4	0.23858	0.150876	4	4
pseudo_11403	pseudo_transcript_0	0.732928	0.236078	6	6	0.801635	0.115422	5	5	0.869179	0.153886	5	5
pseudo_11403	pseudo_transcript_1	0.733473	0.0346122	5	5	0.105716	0.389125	5	5	0.296769	0.237527	5	5
pseudo_11404	pseudo_transcript_0	0.397787	0.247917	3	3	0.200651	1.00929	3	3	0.215871	0.631077	3	3
pseudo_11405	pseudo_transcript_0	0.878119	0.0136176	3	3	0.26139	0.33758	3	3	0.264152	0.124762	3	3
pseudo_11406	pseudo_transcript_0	0.742893	-0.483313	7	7	0.305334	-0.775241	7	7	0.0921223	-0.315341	7	7
pseudo_11407	pseudo_transcript_0	0.64115	-0.114492	4	4	0.0692238	-0.352504	3	3	0.0737215	-0.233498	3	3
pseudo_11408	pseudo_transcript_0	0.138047	0.656304	4	4	0.295664	0.373902	4	4	0.0308965	0.362256	4	4
pseudo_11409	pseudo_transcript_0	0.481881	-0.682717	5	5	0.988327	-0.00429655	5	5	0.783913	-0.306791	5	5
pseudo_1141	pseudo_transcript_0	0.381356	0.185411	3	3	0.987076	0.0857889	3	3	0.531085	0.103462	3	3
pseudo_11410	pseudo_transcript_0	0.362136	0.146175	2	2	0.794891	0.0868875	2	2	0.362364	0.116531	2	2
pseudo_11411	pseudo_transcript_0	0.773947	-0.135534	4	4	0.148176	0.916733	3	3	0.0289926	0.505791	3	3
pseudo_11412	pseudo_transcript_0	0.444202	0.172762	5	5	0.862603	0.177528	5	5	0.713601	0.175145	5	5
pseudo_11413	pseudo_transcript_0	0.917006	-0.835042	8	8	0.518778	0.182064	8	8	0.727065	-0.491055	8	8
pseudo_11414	pseudo_transcript_0	0.886616	-0.808971	6	6	0.498788	0.0509444	6	6	0.581451	0.00253775	6	6
pseudo_11415	pseudo_transcript_0	0.705107	-0.11976	5	5	0.6589	-0.0626619	5	5	0.745646	-0.091211	5	5
pseudo_11416	pseudo_transcript_0	0.757444	-0.0927799	3	3	0.0503704	-0.39896	3	3	0.102505	-0.313636	3	3
pseudo_11417	pseudo_transcript_0	0.259516	-0.587604	6	6	0.0893541	-0.410609	6	6	0.0262677	-0.388311	6	6
pseudo_11418	pseudo_transcript_0	0.525782	0.0700768	7	7	0.682358	-0.242305	7	7	0.882103	-0.0772692	7	7
pseudo_11419	pseudo_transcript_0	0.700914	-0.121906	7	7	0.0898266	0.171408	7	7	0.169574	-0.0528792	7	7
pseudo_1142	pseudo_transcript_0	0.00217895	0.328799	7	7	0.334882	0.599624	7	7	0.0141525	0.421015	7	7
pseudo_11420	pseudo_transcript_0	0.222295	0.179271	3	3	0.862395	-0.216746	3	3	0.611762	-0.0239112	3	3
pseudo_11421	pseudo_transcript_0	0.0206249	0.7242	4	4	0.580875	-0.018959	4	4	0.139478	0.335053	4	4
pseudo_11422	pseudo_transcript_0	0.100547	0.0304443	7	7	0.907237	0.011371	7	7	0.579806	0.378912	7	7
pseudo_11423	pseudo_transcript_0	0.263185	-0.24707	4	4	0.794201	-0.0259257	4	4	0.652571	-0.143198	4	4
pseudo_11424	pseudo_transcript_0	0.9499	-0.0176489	3	3	0.798976	0.0515399	2	2	0.778609	0.0344277	2	2
pseudo_11425	pseudo_transcript_0	0.912932	-0.682399	7	7	0.575972	-0.11186	6	6	0.698592	-0.279585	6	6
pseudo_11426	pseudo_transcript_0	0.589559	-0.0974424	2	2	0.872818	-0.0402858	2	2	0.640966	-0.0688641	2	2
pseudo_11427	pseudo_transcript_0	0.553483	0.469484	6	6	0.439797	0.377656	6	6	0.263819	0.260405	6	6
pseudo_11428	pseudo_transcript_0	0.0433008	0.733543	5	5	0.0202264	0.391434	5	5	0.00440535	0.504502	5	5
pseudo_11429	pseudo_transcript_0	0.697162	-0.346127	5	5	0.461391	-0.221913	5	5	0.327574	-0.318426	5	5
pseudo_1143	pseudo_transcript_0	0.47289	0.124278	3	3	0.825635	0.017494	3	3	0.820593	0.0708862	3	3
pseudo_11430	pseudo_transcript_0	0.389827	-0.274799	5	5	0.427783	0.311748	5	5	0.887639	-0.0545603	5	5
pseudo_11431	pseudo_transcript_0	0.869409	0.181156	6	6	0.0612045	-0.317256	6	6	0.302451	-0.333579	6	6
pseudo_11432	pseudo_transcript_0	0.664695	0.0650098	3	3	0.956078	0.00288053	3	3	0.733726	-0.00515868	3	3
pseudo_11433	pseudo_transcript_0	0.0372378	-0.394822	8	8	0.319132	0.0299218	8	8	0.0927438	-0.423867	8	8
pseudo_11434	pseudo_transcript_0	0.218343	0.277073	5	5	0.713912	0.0159743	5	5	0.346506	0.0438791	5	5
pseudo_11435	pseudo_transcript_0	0.769129	-0.313255	5	5	0.783913	0.0430154	5	5	0.745013	-0.112778	5	5
pseudo_11436	pseudo_transcript_0	0.0500265	-0.427665	6	6	0.20178	0.184752	6	6	0.895891	0.0179606	6	6
pseudo_11437	pseudo_transcript_0	0.826086	-0.0592885	5	5	0.28193	0.424493	5	5	0.412124	0.0224903	5	5
pseudo_11438	pseudo_transcript_0	0.944786	-0.00734389	5	5	0.269412	0.382261	5	5	0.5052	0.231322	5	5
pseudo_11439	pseudo_transcript_0	0.855502	-0.0517733	4	4	0.600239	-0.232354	4	4	0.677019	-0.104899	4	4
pseudo_1144	pseudo_transcript_0	0.540694	-0.471175	5	5	0.914115	0.00209371	5	5	0.485115	0.00172657	5	5
pseudo_11440	pseudo_transcript_0	0.705776	-0.0757119	9	9	0.710638	-0.00650474	9	9	0.990067	-0.0297862	9	9
pseudo_11441	pseudo_transcript_0	0.887881	0.0596813	5	5	0.367895	0.588758	5	5	0.594916	0.245114	5	5
pseudo_11442	pseudo_transcript_0	0.380813	0.26236	4	4	0.691097	0.864535	4	4	0.132603	0.573546	4	4
pseudo_11443	pseudo_transcript_0	0.793147	0.112357	6	6	0.726177	-0.00296475	6	6	0.936449	0.104035	6	6
pseudo_11444	pseudo_transcript_0	0.127864	0.434722	1	1	0.265481	-0.325923	1	1	0.741869	0.0543994	1	1
pseudo_11445	pseudo_transcript_0	0.811453	0.0389028	3	3	0.836585	-0.00333203	3	3	0.74514	0.0748329	3	3
pseudo_11446	pseudo_transcript_0	0.0731323	-0.383854	5	5	0.780061	0.0194735	5	5	0.344795	-0.393861	5	5
pseudo_11447	pseudo_transcript_0	0.88513	-0.10449	6	6	0.460161	-0.242983	6	6	0.485326	-0.0377953	6	6
pseudo_11448	pseudo_transcript_0	0.195689	-0.407652	3	3	0.545703	-0.121896	3	3	0.195756	-0.264774	3	3
pseudo_11449	pseudo_transcript_0	0.868377	0.126758	5	5	0.0821857	0.45122	5	5	0.186517	0.392022	5	5
pseudo_1145	pseudo_transcript_0	0.655295	-0.539893	7	7	0.717667	0.00686118	7	7	0.971832	-0.111509	7	7
pseudo_11450	pseudo_transcript_0	0.648675	-0.0732717	6	6	0.0613101	-0.542802	6	6	0.100675	-0.38224	6	6
pseudo_11451	pseudo_transcript_0	0.921951	-0.0357973	3	3	0.628143	0.131383	3	3	0.669695	0.0162562	3	3
pseudo_11452	pseudo_transcript_0	0.624901	0.0676874	5	5	0.43218	-0.517942	5	5	0.615929	-0.0400072	5	5
pseudo_11453	pseudo_transcript_0	0.499518	0.08239	5	5	0.697143	-0.0654701	5	5	0.95866	-0.0164494	5	5
pseudo_11454	pseudo_transcript_0	0.532813	0.248861	5	5	0.752935	-0.0595266	5	5	0.891603	0.0527067	5	5
pseudo_11455	pseudo_transcript_0	0.461502	0.148879	1	1	0.143332	0.529331	1	1	0.14852	0.339105	1	1
pseudo_11456	pseudo_transcript_0	0.934933	-0.0687645	6	6	0.759924	0.0870839	6	6	0.78327	-0.0162731	6	6
pseudo_11457	pseudo_transcript_0	0.989494	0.132224	6	6	0.99726	-0.356809	6	6	0.818058	0.126772	6	6
pseudo_11458	pseudo_transcript_0	0.100005	-0.662802	8	8	0.865744	-0.142029	8	8	0.279796	-0.436727	8	8
pseudo_11459	pseudo_transcript_0	0.782711	-0.0681275	5	5	0.839664	0.187469	5	5	0.707374	0.14732	5	5
pseudo_1146	pseudo_transcript_0	0.00589306	-1.66901	4	4	0.743098	0.0758479	3	3	0.208356	-0.208033	3	3
pseudo_11460	pseudo_transcript_0	0.731921	-0.830873	5	5	0.739957	0.0160423	5	5	0.506805	-0.37439	5	5
pseudo_11461	pseudo_transcript_0	0.824279	0.0379987	3	3	0.413029	-0.27521	3	3	0.584766	-0.00835077	3	3
pseudo_11462	pseudo_transcript_0	0.997899	-0.00155213	6	6	0.322552	0.0280612	6	6	0.307487	0.0865038	6	6
pseudo_11463	pseudo_transcript_0	0.169338	-0.21419	10	10	0.836066	-0.340389	10	10	0.123703	-0.296582	10	10
pseudo_11464	pseudo_transcript_0	0.102144	0.396452	7	7	0.938923	0.144767	7	7	0.196721	0.267897	7	7
pseudo_11465	pseudo_transcript_0	0.803367	-0.0634257	5	5	0.0415634	0.787672	5	5	0.163159	0.130785	5	5
pseudo_11466	pseudo_transcript_0	0.622916	-0.0298303	6	6	0.560968	-0.360681	6	6	0.703682	-0.12755	6	6
pseudo_11467	pseudo_transcript_0	0.239054	-0.747174	5	5	0.174281	-0.311782	5	5	0.0373646	-0.403976	5	5
pseudo_11468	pseudo_transcript_0	0.539059	0.265145	5	5	0.742799	0.203462	5	5	0.488257	0.018016	5	5
pseudo_11469	pseudo_transcript_0	0.859302	-0.113492	5	5	0.560641	-0.477421	5	5	0.85079	-0.183988	5	5
pseudo_1147	pseudo_transcript_0	0.940098	0.040282	4	4	0.113759	0.385075	4	4	0.228671	0.263285	4	4
pseudo_1147	pseudo_transcript_1	0.712452	-0.151242	2	2	0.235603	-0.230316	2	2	0.320117	-0.190779	2	2
pseudo_11470	pseudo_transcript_0	0.9291	-0.0579951	4	4	0.346675	-0.045015	4	4	0.420539	-0.0126845	4	4
pseudo_11471	pseudo_transcript_0	0.597567	-0.480113	7	7	0.0142082	0.521702	7	7	0.205936	0.323284	7	7
pseudo_11472	pseudo_transcript_0	0.809112	0.0508361	5	5	0.607134	0.03083	5	5	0.645041	-0.166368	5	5
pseudo_11473	pseudo_transcript_0	0.541807	0.0257603	7	7	0.656894	0.352947	7	7	0.426913	0.220465	7	7
pseudo_11474	pseudo_transcript_0	0.348154	0.31733	4	4	0.794561	-0.228322	4	4	0.860102	-0.00644194	4	4
pseudo_11475	pseudo_transcript_0	0.0350144	-0.426628	5	5	0.984658	0.101847	5	5	0.279693	-0.130694	5	5
pseudo_11476	pseudo_transcript_0	0.465516	-0.213334	4	4	0.358539	0.226114	4	4	0.830825	0.0521687	4	4
pseudo_11477	pseudo_transcript_0	0.88216	0.167466	6	6	0.179436	0.696013	6	6	0.0980137	0.343466	6	6
pseudo_11478	pseudo_transcript_0	0.474952	0.242642	6	6	0.931899	0.0970927	6	6	0.661138	0.387917	6	6
pseudo_11479	pseudo_transcript_0	0.186916	-0.496678	7	7	0.004359	0.736777	6	6	0.222597	0.349124	6	6
pseudo_1148	pseudo_transcript_0	0.414761	-0.335141	4	4	0.825361	-0.369939	4	4	0.738892	-0.329067	4	4
pseudo_11480	pseudo_transcript_0	0.186563	-0.29344	5	5	0.624484	0.119352	5	5	0.375054	0.0111478	5	5
pseudo_11481	pseudo_transcript_0	0.452464	-0.211056	6	6	0.655893	0.236992	6	6	0.975957	0.0658123	6	6
pseudo_11482	pseudo_transcript_0	0.44814	-0.237666	5	5	0.858333	-0.584863	5	5	0.592601	-0.365506	5	5
pseudo_11483	pseudo_transcript_0	0.689213	-0.051091	6	6	0.665014	-0.280597	6	6	0.721887	-0.211248	6	6
pseudo_11484	pseudo_transcript_0	0.00933376	0.615763	5	5	0.993659	-0.0774802	4	4	0.371657	0.24402	4	4
pseudo_11485	pseudo_transcript_0	0.62083	-0.0386158	4	4	0.921424	-0.0187791	4	4	0.885142	0.0411069	4	4
pseudo_11486	pseudo_transcript_0	0.589241	-0.106957	3	3	0.720754	0.0431878	3	3	0.719946	0.0336263	3	3
pseudo_11487	pseudo_transcript_0	0.51536	-0.298835	5	5	0.418346	-0.638567	5	5	0.198499	-0.0569439	5	5
pseudo_11488	pseudo_transcript_0	0.778597	-0.0630471	5	5	0.686659	0.159658	5	5	0.881699	-0.0303856	5	5
pseudo_11489	pseudo_transcript_0	0.694724	-0.664028	5	5	0.510558	-0.305027	5	5	0.217201	-0.301648	5	5
pseudo_1149	pseudo_transcript_0	0.873082	-0.0353522	3	3	0.408115	0.222975	3	3	0.618596	0.107635	3	3
pseudo_11490	pseudo_transcript_0	0.361095	0.265208	4	4	0.998881	-0.059741	4	4	0.517325	-0.0503051	4	4
pseudo_11491	pseudo_transcript_0	0.722327	-0.0710814	5	5	0.232527	0.211127	5	5	0.480942	0.233981	5	5
pseudo_11492	pseudo_transcript_0	0.144248	-0.384191	5	5	0.530636	0.0504906	5	5	0.249635	-0.31562	5	5
pseudo_11493	pseudo_transcript_0	0.110815	0.49408	5	5	0.951001	-0.287766	5	5	0.824011	0.103157	5	5
pseudo_11494	pseudo_transcript_0	0.943314	-0.0610035	6	6	0.315144	-0.367208	6	6	0.506081	-0.279184	6	6
pseudo_11495	pseudo_transcript_0	0.460197	0.231204	6	6	0.972914	0.639529	6	6	0.455309	0.235013	6	6
pseudo_11496	pseudo_transcript_0	0.88308	0.0042404	4	4	0.78161	0.00827071	4	4	0.945212	-0.0777944	4	4
pseudo_11497	pseudo_transcript_0	0.916607	0.012658	5	5	0.0971726	-0.47433	5	5	0.327988	-0.349986	5	5
pseudo_11498	pseudo_transcript_0	0.968006	0.0836571	4	4	0.349076	0.332703	4	4	0.613308	0.182979	4	4
pseudo_11499	pseudo_transcript_0	0.920366	-0.584425	8	8	0.544119	0.231756	8	8	0.50244	0.0487406	8	8
pseudo_115	pseudo_transcript_0	0.36915	0.164072	4	4	0.376683	-0.328002	4	4	0.859368	-0.145508	4	4
pseudo_115	pseudo_transcript_1	0.853478	-0.0408618	5	5	0.400078	0.077222	5	5	0.354704	0.0144283	5	5
pseudo_1150	pseudo_transcript_0	0.968742	0.00857791	4	4	0.00784615	0.511847	4	4	0.0420408	0.337766	4	4
pseudo_11500	pseudo_transcript_0	0.374117	-0.00809214	5	5	0.540547	-0.71389	5	5	0.881039	-0.378253	5	5
pseudo_11501	pseudo_transcript_0	0.569738	-0.164488	4	4	0.895856	0.0371841	4	4	0.941491	-0.099057	4	4
pseudo_11502	pseudo_transcript_0	0.403756	-0.140412	3	3	0.867066	-0.0339488	3	3	0.500396	-0.0126651	3	3
pseudo_11503	pseudo_transcript_0	0.620259	0.0274842	6	6	0.100992	-0.761997	6	6	0.239531	-0.39846	6	6
pseudo_11504	pseudo_transcript_0	0.995751	0.187758	3	3	0.12423	-0.378487	3	3	0.487441	-0.0513556	3	3
pseudo_11505	pseudo_transcript_0	0.381698	0.251139	2	2	0.359582	-0.258446	2	2	0.987861	-0.0036534	2	2
pseudo_11506	pseudo_transcript_0	0.376817	-0.246338	4	4	0.0930168	-0.511859	4	4	0.0374522	-0.243802	4	4
pseudo_11506	pseudo_transcript_1	0.35622	-0.238512	5	5	0.928386	0.0202312	5	5	0.653462	-0.0391345	5	5
pseudo_11507	pseudo_transcript_0	0.487033	-0.36559	5	5	0.103659	0.867469	5	5	0.29832	0.412729	5	5
pseudo_11508	pseudo_transcript_0	0.893076	-0.381686	7	7	0.680804	-0.0147591	7	7	0.989294	0.00315564	7	7
pseudo_11509	pseudo_transcript_0	0.884239	-0.110309	6	6	0.405166	0.0299738	6	6	0.463644	-0.211936	6	6
pseudo_1151	pseudo_transcript_0	0.839232	0.00801479	3	3	0.641614	0.207235	3	3	0.476005	0.10823	3	3
pseudo_11510	pseudo_transcript_0	0.202571	-1.17783	6	6	0.031929	0.566682	5	5	0.143903	0.29976	5	5
pseudo_11511	pseudo_transcript_0	0.646439	0.087006	4	4	0.484031	0.0243702	4	4	0.496379	0.109381	4	4
pseudo_11512	pseudo_transcript_0	0.801861	0.0473963	6	6	0.966223	0.35247	6	6	0.625054	0.0991145	6	6
pseudo_11513	pseudo_transcript_0	0.971719	0.00939302	5	5	0.265444	0.456652	5	5	0.291383	0.196205	5	5
pseudo_11514	pseudo_transcript_0	0.128055	-0.324539	6	6	0.460393	0.447244	6	6	0.773323	0.215303	6	6
pseudo_11515	pseudo_transcript_0	0.0897852	-0.44763	7	7	0.472625	-0.576317	7	7	0.187339	-0.485515	7	7
pseudo_11516	pseudo_transcript_0	0.165941	-0.222872	4	4	0.409038	0.341689	4	4	0.879976	0.000955186	4	4
pseudo_11517	pseudo_transcript_0	0.106099	-0.38042	5	5	0.354704	0.301541	5	5	0.639054	-0.113277	5	5
pseudo_11518	pseudo_transcript_0	0.0921025	-0.643164	5	5	0.986326	-0.0115993	5	5	0.187634	-0.364559	5	5
pseudo_11519	pseudo_transcript_0	0.372158	-0.156579	3	3	0.835742	0.0707405	3	3	0.84672	-0.0147494	3	3
pseudo_1152	pseudo_transcript_0	0.50766	0.110822	4	4	0.0459138	0.414152	4	4	0.0606499	0.301173	4	4
pseudo_11520	pseudo_transcript_0	0.62286	0.0256048	5	5	0.244175	-0.428781	5	5	0.167747	-0.201296	5	5
pseudo_11521	pseudo_transcript_0	0.564517	0.0305097	3	3	0.362913	0.239252	3	3	0.299364	0.203354	3	3
pseudo_11522	pseudo_transcript_0	0.0910971	0.397949	4	4	0.973522	-0.126281	4	4	0.278316	0.177593	4	4
pseudo_11523	pseudo_transcript_0	0.967779	-0.0190334	7	7	0.666623	0.262901	7	7	0.779198	0.131406	7	7
pseudo_11524	pseudo_transcript_0	0.719844	0.0535304	7	7	0.349778	-0.405161	7	7	0.366398	-0.00377826	7	7
pseudo_11525	pseudo_transcript_0	0.922973	-0.0720386	6	6	0.857699	0.30935	6	6	0.686207	0.135196	6	6
pseudo_11526	pseudo_transcript_0	0.431305	0.153089	4	4	0.0924721	-0.334707	4	4	0.496971	0.00700291	4	4
pseudo_11527	pseudo_transcript_0	0.819722	-0.0578056	3	3	0.691066	-0.0347771	3	3	0.672057	-0.0229991	3	3
pseudo_11528	pseudo_transcript_0	0.257284	-0.2954	5	5	0.742483	-0.0910669	5	5	0.297932	-0.208383	5	5
pseudo_11529	pseudo_transcript_0	0.890323	0.287835	7	7	0.613106	-0.483346	7	7	0.770004	-0.00459252	7	7
pseudo_1153	pseudo_transcript_0	0.862873	-0.044456	7	7	0.946229	-0.00355415	7	7	0.972958	0.0459289	7	7
pseudo_11530	pseudo_transcript_0	0.374829	-0.427621	4	4	0.21766	0.261431	4	4	0.899926	-0.0320401	4	4
pseudo_11531	pseudo_transcript_0	0.518026	0.162535	5	5	0.689429	-0.055184	5	5	0.97799	0.00300174	5	5
pseudo_11532	pseudo_transcript_0	0.0809917	0.554285	4	4	0.55333	0.0855475	4	4	0.0832642	0.35494	4	4
pseudo_11533	pseudo_transcript_0	0.880898	-0.0682708	4	4	0.0976571	0.298732	4	4	0.253421	0.202602	4	4
pseudo_11534	pseudo_transcript_0	0.848953	0.0170364	5	5	0.606841	0.350862	5	5	0.680214	0.0813069	5	5
pseudo_11535	pseudo_transcript_0	0.18478	0.443837	6	6	0.909184	-0.0114257	6	6	0.52879	0.329713	6	6
pseudo_11536	pseudo_transcript_0	0.475883	-0.337734	6	6	0.747753	0.268997	6	6	0.772155	-0.0374953	6	6
pseudo_11537	pseudo_transcript_0	0.957861	0.00354883	2	2	0.595073	-0.132144	1	1	0.588606	-0.0897278	1	1
pseudo_11538	pseudo_transcript_0	0.0727213	-1.40481	6	6	0.818159	0.595909	5	5	0.877082	-0.121797	5	5
pseudo_11539	pseudo_transcript_0	0.101999	0.286501	4	4	0.647523	0.226904	4	4	0.783764	0.216708	4	4
pseudo_1154	pseudo_transcript_0	0.766176	-0.431284	7	7	0.242636	-0.466571	7	7	0.223681	-0.372548	7	7
pseudo_11540	pseudo_transcript_0	0.133258	-0.456171	5	5	0.94967	-0.0220894	5	5	0.348221	-0.305112	5	5
pseudo_11541	pseudo_transcript_0	0.976094	-0.00232226	4	4	0.133932	0.47042	4	4	0.27011	0.270996	4	4
pseudo_11542	pseudo_transcript_0	0.287886	0.250314	7	7	0.874863	0.0879286	7	7	0.37129	0.0699425	7	7
pseudo_11543	pseudo_transcript_0	0.579729	-0.544432	3	3	0.589809	0.139126	2	2	0.497756	0.107927	2	2
pseudo_11544	pseudo_transcript_0	0.23346	0.342736	6	6	0.954062	0.0702911	6	6	0.512938	0.302351	6	6
pseudo_11545	pseudo_transcript_0	0.92141	-0.021862	4	4	0.719221	-0.0561187	4	4	0.699734	-0.0389903	4	4
pseudo_11546	pseudo_transcript_0	0.664446	0.30919	6	6	0.0924154	-0.569497	6	6	0.467844	-0.263239	6	6
pseudo_11547	pseudo_transcript_0	0.516426	-0.0172564	5	5	0.444032	-0.108996	5	5	0.630116	-0.119695	5	5
pseudo_11548	pseudo_transcript_0	0.617076	-0.0333364	6	6	0.815983	-0.123869	6	6	0.896494	-0.00409223	6	6
pseudo_11549	pseudo_transcript_0	0.0368014	0.550912	4	4	0.884403	-0.00665216	4	4	0.174148	0.3111	4	4
pseudo_11549	pseudo_transcript_1	0.0336821	-0.515704	5	5	0.973322	-0.0425572	5	5	0.146907	-0.332735	5	5
pseudo_1155	pseudo_transcript_0	0.268353	0.248386	5	5	0.00425721	-0.620038	5	5	0.0513162	-0.262905	5	5
pseudo_11550	pseudo_transcript_0	0.993202	-0.0686075	3	3	0.304421	-0.227668	3	3	0.375289	-0.144501	3	3
pseudo_11551	pseudo_transcript_0	0.53097	0.134102	4	4	0.976504	-0.017696	4	4	0.517325	0.00577453	4	4
pseudo_11552	pseudo_transcript_0	0.471577	-0.26082	3	3	0.0863627	0.428406	3	3	0.325213	0.202665	3	3
pseudo_11553	pseudo_transcript_0	0.995751	-0.0525965	3	3	0.492873	-0.70111	3	3	0.69585	-0.390014	3	3
pseudo_11554	pseudo_transcript_0	0.923152	0.18811	5	5	0.625964	-0.00943467	5	5	0.714848	0.148806	5	5
pseudo_11555	pseudo_transcript_0	0.974489	-0.143967	6	6	0.322179	0.576582	6	6	0.439798	0.205242	6	6
pseudo_11556	pseudo_transcript_0	0.824481	-0.370355	5	5	0.251185	-0.685441	5	5	0.28682	-0.407234	5	5
pseudo_11557	pseudo_transcript_0	0.134593	-0.437422	6	6	0.398739	-0.00234431	6	6	0.918868	-0.308284	6	6
pseudo_11558	pseudo_transcript_0	0.129048	-0.630236	5	5	0.881451	0.45679	4	4	0.204023	-0.166974	4	4
pseudo_11559	pseudo_transcript_0	0.202837	-0.0817288	6	6	0.150796	0.777588	6	6	0.482468	0.347929	6	6
pseudo_11559	pseudo_transcript_1	0.747703	0.155576	6	6	0.541345	0.430576	6	6	0.338861	0.144408	6	6
pseudo_1156	pseudo_transcript_0	0.417077	0.155782	3	3	0.818914	-0.2065	3	3	0.94232	-0.0253589	3	3
pseudo_11560	pseudo_transcript_0	0.559765	0.366821	4	4	0.347154	-0.273106	4	4	0.929594	-0.0969353	4	4
pseudo_11561	pseudo_transcript_0	0.904955	0.0346719	4	4	0.0142069	0.607391	4	4	0.0361035	0.31512	4	4
pseudo_11562	pseudo_transcript_0	0.242588	-0.25556	6	6	0.202725	0.472553	6	6	0.593537	-0.0119747	6	6
pseudo_11563	pseudo_transcript_0	0.441951	-0.505431	3	3	0.686692	-0.122769	3	3	0.548938	-0.3141	3	3
pseudo_11564	pseudo_transcript_0	0.267819	0.462642	5	5	0.479123	-0.0848963	5	5	0.837704	0.0691578	5	5
pseudo_11565	pseudo_transcript_0	0.946755	0.0716986	5	5	0.49828	0.637416	5	5	0.296769	0.0283493	5	5
pseudo_11566	pseudo_transcript_0	0.561005	0.116351	1	1	0.554261	-0.146644	1	1	0.926935	-0.0151464	1	1
pseudo_11567	pseudo_transcript_0	0.36158	0.0111466	4	4	0.627495	-0.125182	4	4	0.376178	0.00220951	4	4
pseudo_11568	pseudo_transcript_0	0.936165	-0.0277025	7	7	0.155965	0.637259	7	7	0.23323	0.381217	7	7
pseudo_11569	pseudo_transcript_0	0.493994	-0.24251	6	6	0.418827	0.350454	5	5	0.824662	-0.0581367	5	5
pseudo_1157	pseudo_transcript_0	0.434008	-0.266067	4	4	0.922909	-0.0648756	4	4	0.507693	-0.137716	4	4
pseudo_11570	pseudo_transcript_0	0.54124	-0.402852	5	5	0.122545	-0.558467	5	5	0.100418	-0.391544	5	5
pseudo_11571	pseudo_transcript_0	0.564517	-0.0635062	3	3	0.952637	0.0901722	3	3	0.69585	0.0335891	3	3
pseudo_11572	pseudo_transcript_0	0.265757	-0.193295	3	3	0.0482495	0.483302	3	3	0.244802	0.145003	3	3
pseudo_11573	pseudo_transcript_0	0.0957356	-0.632092	7	7	0.566346	-0.70878	7	7	0.366773	-0.670436	7	7
pseudo_11574	pseudo_transcript_0	0.836011	-0.00239515	4	4	0.374127	-0.152727	3	3	0.464717	-0.0096338	3	3
pseudo_11575	pseudo_transcript_0	0.753425	0.0453283	5	5	0.428758	-0.362046	5	5	0.366563	-0.0859887	5	5
pseudo_11576	pseudo_transcript_0	0.331364	0.323977	4	4	0.0584997	1.42627	4	4	0.0875106	0.956806	4	4
pseudo_11577	pseudo_transcript_0	0.0658546	0.528475	5	5	0.693127	0.0218203	5	5	0.215028	0.222466	5	5
pseudo_11578	pseudo_transcript_0	0.288417	-0.404818	8	8	0.245232	-0.755613	8	8	0.0440148	-0.344038	8	8
pseudo_11579	pseudo_transcript_0	0.579327	-0.0509216	7	7	0.753321	0.129542	7	7	0.801497	0.00599091	7	7
pseudo_1158	pseudo_transcript_0	0.100391	0.432609	6	6	0.289234	-0.339351	6	6	0.737371	0.191252	6	6
pseudo_11580	pseudo_transcript_0	0.0295703	-0.429452	5	5	0.725797	-0.122011	5	5	0.0773007	-0.318228	5	5
pseudo_11581	pseudo_transcript_0	0.111184	-0.333775	5	5	0.709551	0.115277	5	5	0.340119	0.000775501	5	5
pseudo_11582	pseudo_transcript_0	0.913389	0.0460126	8	8	0.816175	-0.065293	8	8	0.86133	-0.00436256	8	8
pseudo_11583	pseudo_transcript_0	0.166322	-0.258436	6	6	0.752672	-0.448559	6	6	0.318464	-0.305344	6	6
pseudo_11584	pseudo_transcript_0	0.482596	0.0283043	4	4	0.768004	-0.00602815	4	4	0.625838	0.113782	4	4
pseudo_11585	pseudo_transcript_0	0.851085	0.00118744	6	6	0.428588	0.405299	6	6	0.498304	0.235288	6	6
pseudo_11586	pseudo_transcript_0	0.674734	0.0537263	5	5	0.834439	0.0629098	5	5	0.519733	-0.060687	5	5
pseudo_11587	pseudo_transcript_0	0.350235	0.23687	5	5	0.056032	0.449636	5	5	0.0270699	0.239004	5	5
pseudo_11588	pseudo_transcript_0	0.262006	-0.320159	4	4	0.0398253	0.544392	4	4	0.369159	0.0861632	4	4
pseudo_11589	pseudo_transcript_0	0.341751	0.722202	6	6	0.875764	0.0344041	5	5	0.975322	0.0528957	5	5
pseudo_1159	pseudo_transcript_0	0.596312	-0.257131	4	4	0.78592	-0.105241	4	4	0.477051	-0.196357	4	4
pseudo_11590	pseudo_transcript_0	0.456322	-0.0724807	5	5	0.0345556	-0.857455	5	5	0.213486	-0.547988	5	5
pseudo_11591	pseudo_transcript_0	0.572793	0.0113667	5	5	0.387558	0.282322	5	5	0.742483	0.0269621	5	5
pseudo_11592	pseudo_transcript_0			0	0			0	0			0	0
pseudo_11593	pseudo_transcript_0	0.885276	-0.0747535	5	5	0.555864	-0.115391	5	5	0.635472	-0.383249	5	5
pseudo_11594	pseudo_transcript_0	0.0874507	0.474892	4	4	0.501721	-0.0198125	4	4	0.0727021	0.293035	4	4
pseudo_11595	pseudo_transcript_0	0.570543	-0.580535	7	7	0.454536	-0.468948	7	7	0.470886	-0.51561	7	7
pseudo_11596	pseudo_transcript_0	0.410992	0.0849581	7	7	0.741551	0.137277	7	7	0.861525	-0.0831085	7	7
pseudo_11597	pseudo_transcript_0	0.408713	0.342995	8	8	0.888392	0.415449	8	8	0.557793	-0.0269263	8	8
pseudo_11598	pseudo_transcript_0	0.684468	0.0235935	7	7	0.00621701	1.04002	6	6	0.0376369	0.570574	6	6
pseudo_11599	pseudo_transcript_0	0.52353	0.139578	3	3	0.0962987	0.394357	3	3	0.115119	0.3597	3	3
pseudo_116	pseudo_transcript_0	0.957149	-0.290772	8	8	0.976291	0.535988	8	8	0.823106	0.0112016	8	8
pseudo_1160	pseudo_transcript_0	0.138047	0.300415	4	4	0.00384636	0.73804	4	4	0.00577074	0.519228	4	4
pseudo_11600	pseudo_transcript_0	0.627238	-0.40131	5	5	0.765026	-0.371225	5	5	0.571391	-0.0921239	5	5
pseudo_11601	pseudo_transcript_0	0.37456	0.23756	5	5	0.391011	-0.287332	5	5	0.823361	-0.108758	5	5
pseudo_11602	pseudo_transcript_0	0.341751	0.212531	6	6	0.644085	0.00428504	6	6	0.444783	0.279354	6	6
pseudo_11603	pseudo_transcript_0	0.629317	-0.330201	4	4	0.920681	0.016773	4	4	0.71224	-0.0246766	4	4
pseudo_11603	pseudo_transcript_1	0.564619	-0.181182	6	6	0.796791	0.0685149	5	5	0.776214	-0.135088	5	5
pseudo_11604	pseudo_transcript_0	0.559956	0.0112837	5	5	0.0922204	-0.476807	5	5	0.392861	-0.285542	5	5
pseudo_11605	pseudo_transcript_0	0.677864	0.0104871	4	4	0.71015	-0.166574	4	4	0.812643	-0.0150126	4	4
pseudo_11606	pseudo_transcript_0	0.810182	-0.213349	4	4	0.371406	0.326546	4	4	0.739598	0.00492363	4	4
pseudo_11607	pseudo_transcript_0	0.520743	0.00245457	4	4	0.360746	-0.764442	4	4	0.755891	-0.135601	4	4
pseudo_11608	pseudo_transcript_0	0.940098	-0.350294	4	4	0.315071	-0.528254	4	4	0.326924	-0.0890893	4	4
pseudo_11609	pseudo_transcript_0	0.179244	0.428507	7	7	0.272754	-0.0300101	7	7	0.944824	0.111905	7	7
pseudo_1161	pseudo_transcript_0	0.476759	0.275413	5	5	0.124275	0.00775095	5	5	0.128738	0.298042	5	5
pseudo_11610	pseudo_transcript_0	0.308053	0.348085	4	4	0.524001	-0.00874979	4	4	0.303066	0.338931	4	4
pseudo_11611	pseudo_transcript_0	0.926902	0.192071	4	4	0.00133481	1.57267	4	4	0.0189591	0.98825	4	4
pseudo_11612	pseudo_transcript_0	0.28295	-0.343403	4	4	0.633143	0.0895156	4	4	0.557405	0.0659268	4	4
pseudo_11613	pseudo_transcript_0	0.280673	-0.241069	3	3	0.62012	0.29486	3	3	0.964684	0.0556878	3	3
pseudo_11614	pseudo_transcript_0	0.204285	0.636972	3	3	0.533567	0.189086	3	3	0.144575	0.413029	3	3
pseudo_11615	pseudo_transcript_0	0.994737	0.0831243	5	5	0.078145	1.01104	5	5	0.169558	0.62327	5	5
pseudo_11616	pseudo_transcript_0	0.844601	-0.423186	6	6	0.922805	-0.00519615	6	6	0.646275	-0.00696626	6	6
pseudo_11617	pseudo_transcript_0	0.500431	-0.0631256	6	6	0.326675	0.272047	6	6	0.850217	0.032537	6	6
pseudo_11618	pseudo_transcript_0	0.0319953	0.255992	5	5	0.774933	0.435529	5	5	0.141397	0.285479	5	5
pseudo_11619	pseudo_transcript_0	0.0477244	0.409167	2	2	0.176561	0.287424	2	2	0.0384714	0.348295	2	2
pseudo_1162	pseudo_transcript_0	0.419164	-0.536416	7	7	0.143395	0.630533	7	7	0.499141	-0.0422973	7	7
pseudo_11620	pseudo_transcript_0	0.581057	0.122267	4	4	0.857165	0.100017	4	4	0.531335	0.0387146	4	4
pseudo_11621	pseudo_transcript_0	0.320988	-0.0217322	7	7	0.701894	0.312836	7	7	0.581742	0.0797999	7	7
pseudo_11622	pseudo_transcript_0	0.155978	-0.512333	6	6	0.14789	0.567751	6	6	0.921896	0.13355	6	6
pseudo_11623	pseudo_transcript_0	0.406257	-0.18963	1	1	0.302455	-0.293081	1	1	0.22381	-0.241356	1	1
pseudo_11624	pseudo_transcript_0	0.0328795	-0.0355578	6	6	0.305322	-0.0233568	6	6	0.161141	-0.57859	6	6
pseudo_11625	pseudo_transcript_0	0.810659	0.0193507	7	7	0.774867	0.0819678	7	7	0.734093	0.0620266	7	7
pseudo_11626	pseudo_transcript_0	0.297524	0.231933	6	6	0.773907	-0.0529295	6	6	0.90616	0.319106	6	6
pseudo_11627	pseudo_transcript_0	0.0964829	-0.013405	5	5	0.199962	0.410377	5	5	0.136267	0.403209	5	5
pseudo_11628	pseudo_transcript_0	0.951596	-0.157025	3	3	0.777225	0.0653984	3	3	0.928579	-0.0458131	3	3
pseudo_11629	pseudo_transcript_0	0.0416225	-0.457888	3	3	0.865367	-0.0871945	3	3	0.29836	-0.294172	3	3
pseudo_1163	pseudo_transcript_0	0.271409	0.231368	2	2	0.524978	0.153151	2	2	0.323996	0.192259	2	2
pseudo_11630	pseudo_transcript_0	0.289197	0.236393	4	4	0.917342	0.0307831	4	4	0.434149	0.212592	4	4
pseudo_11631	pseudo_transcript_0	0.00962303	0.480898	4	4	0.627164	-0.0335751	4	4	0.194855	0.262825	4	4
pseudo_11632	pseudo_transcript_0	0.719675	-0.0978665	3	3	0.141041	0.469341	3	3	0.715909	0.185737	3	3
pseudo_11633	pseudo_transcript_0	0.564619	0.0519762	6	6	0.291846	-0.387401	6	6	0.553537	0.0220524	6	6
pseudo_11634	pseudo_transcript_0	0.821117	0.0111997	6	6	0.900117	0.0556898	6	6	0.847228	-0.0216334	6	6
pseudo_11634	pseudo_transcript_1	0.767239	-0.0195147	5	5	0.235814	0.632605	5	5	0.244853	0.427849	5	5
pseudo_11635	pseudo_transcript_0	0.984184	-0.0594962	4	4	0.65527	-0.0796638	4	4	0.528273	0.0396215	4	4
pseudo_11636	pseudo_transcript_0	0.847338	-0.0605153	5	5	0.534479	0.356852	5	5	0.63428	-0.0100976	5	5
pseudo_11637	pseudo_transcript_0	0.923987	-0.456515	7	7	0.594637	0.312358	7	7	0.449863	-0.0394674	7	7
pseudo_11638	pseudo_transcript_0	0.109891	-0.401382	7	7	0.513144	-0.0093541	7	7	0.148287	-0.326915	7	7
pseudo_11639	pseudo_transcript_0	0.347885	0.276237	2	2	0.961486	0.0700405	2	2	0.28958	0.173139	2	2
pseudo_1164	pseudo_transcript_0	0.044727	0.38116	2	2	0.898412	-0.0172042	2	2	0.162594	0.181978	2	2
pseudo_11640	pseudo_transcript_0	0.609807	0.257888	4	4	0.556777	-0.0131208	4	4	0.505898	0.0390194	4	4
pseudo_11641	pseudo_transcript_0	0.325432	-0.00473886	4	4	0.426496	-0.211428	4	4	0.724122	-0.108083	4	4
pseudo_11642	pseudo_transcript_0	0.528554	0.259041	4	4	0.775156	0.02469	4	4	0.420539	0.293591	4	4
pseudo_11643	pseudo_transcript_0	0.539604	0.35334	5	5	0.819459	0.0745477	5	5	0.621233	0.0733678	5	5
pseudo_11644	pseudo_transcript_0	0.305615	-0.22115	7	7	0.318341	0.245559	7	7	0.898847	0.00488117	7	7
pseudo_11644	pseudo_transcript_1	0.954742	0.00431075	2	2	0.943573	-0.0185656	2	2	0.968868	-0.00712742	2	2
pseudo_11645	pseudo_transcript_0	0.372382	0.459902	6	6	0.0746279	-0.720616	6	6	0.475833	-0.105798	6	6
pseudo_11646	pseudo_transcript_0	0.972417	-0.131662	4	4	0.763366	-0.0498783	4	4	0.703894	-0.0301259	4	4
pseudo_11647	pseudo_transcript_0	0.241199	0.588329	8	8	0.104947	0.299866	8	8	0.0446426	0.411273	8	8
pseudo_11648	pseudo_transcript_0	0.391648	-0.456339	5	5	0.55027	-0.0800894	5	5	0.198207	-0.293085	5	5
pseudo_11649	pseudo_transcript_0	0.221294	0.0308474	6	6	0.754205	0.267471	5	5	0.904174	-0.108235	5	5
pseudo_11649	pseudo_transcript_1	0.34676	-0.527457	7	7	0.478961	-0.0626448	7	7	0.231022	-0.340194	7	7
pseudo_1165	pseudo_transcript_0	0.236106	0.312901	5	5	0.661019	-0.413126	5	5	0.863917	0.0585681	5	5
pseudo_11650	pseudo_transcript_0	0.809467	0.216302	4	4	0.77444	-0.412581	4	4	0.65055	-0.155355	4	4
pseudo_11651	pseudo_transcript_0	0.745186	0.428654	8	8	0.35056	-0.895272	8	8	0.324616	-0.343465	8	8
pseudo_11652	pseudo_transcript_0	0.0110535	0.480423	8	8	0.0305253	0.431494	8	8	0.00676796	0.782718	8	8
pseudo_11653	pseudo_transcript_0	0.709861	0.0786538	4	4	0.244592	-0.436754	4	4	0.398247	-0.149466	4	4
pseudo_11654	pseudo_transcript_0	0.752097	-0.232067	8	8	0.243092	-0.30266	8	8	0.241762	-0.179434	8	8
pseudo_11655	pseudo_transcript_0	0.93382	0.0653736	8	8	0.873542	-0.326098	8	8	0.737502	-0.205283	8	8
pseudo_11656	pseudo_transcript_0	0.626069	-0.095435	5	5	0.760565	0.116697	5	5	0.633089	0.00604718	5	5
pseudo_11657	pseudo_transcript_0	0.419669	-0.204642	6	6	0.0506517	0.676366	6	6	0.133502	0.317475	6	6
pseudo_11658	pseudo_transcript_0	0.463131	-0.30467	7	7	0.988449	-0.00282149	7	7	0.63107	-0.194623	7	7
pseudo_11659	pseudo_transcript_0	0.608478	0.106535	3	3	0.7321	0.21517	3	3	0.550379	0.113774	3	3
pseudo_1166	pseudo_transcript_0	0.391635	0.464342	6	6	0.779755	-0.357633	6	6	0.711627	0.0628817	6	6
pseudo_11660	pseudo_transcript_0	0.159073	0.330925	6	6	0.315328	0.373599	6	6	0.0954088	0.254936	6	6
pseudo_11661	pseudo_transcript_0	0.0808313	-0.399602	4	4	0.333892	0.00445335	4	4	0.058127	-0.323679	4	4
pseudo_11661	pseudo_transcript_1	0.0334846	0.462015	4	4	0.494309	0.15831	4	4	0.5474	0.404273	4	4
pseudo_11662	pseudo_transcript_0	0.891821	-0.105837	4	4	0.672238	0.0208181	4	4	0.690063	-0.0881409	4	4
pseudo_11663	pseudo_transcript_0	0.994165	-0.171353	7	7	0.10379	-0.546171	7	7	0.222876	-0.483781	7	7
pseudo_11664	pseudo_transcript_0	0.301597	0.384856	3	3	0.384076	-0.238344	3	3	0.826477	0.0123446	3	3
pseudo_11665	pseudo_transcript_0	0.0238827	0.513661	2	2	0.182131	0.307251	2	2	0.0295826	0.410456	2	2
pseudo_11666	pseudo_transcript_0	0.158539	0.34299	1	1	0.858888	-0.0441312	1	1	0.402846	0.149429	1	1
pseudo_11667	pseudo_transcript_0	0.979609	0.200534	3	3	0.147269	0.550656	3	3	0.50177	0.359256	3	3
pseudo_11668	pseudo_transcript_0	0.895783	0.00177714	3	3	0.465377	-0.115869	3	3	0.51632	-0.0404762	3	3
pseudo_11669	pseudo_transcript_0	0.464952	-0.0365675	4	4	0.213158	-0.360994	4	4	0.194211	-0.0201861	4	4
pseudo_1167	pseudo_transcript_0	0.626391	0.131613	7	7	0.33701	0.719846	7	7	0.530585	0.188298	7	7
pseudo_11670	pseudo_transcript_0	0.615818	0.0598452	7	7	0.150688	0.841934	6	6	0.517371	0.52208	6	6
pseudo_11671	pseudo_transcript_0	0.0217091	0.464342	4	4	0.358295	0.541814	4	4	0.026923	0.44296	4	4
pseudo_11672	pseudo_transcript_0	0.584619	-0.0242515	6	6	0.161712	-0.0564621	6	6	0.302809	0.026671	6	6
pseudo_11673	pseudo_transcript_0	0.598876	0.022088	5	5	0.663748	-0.512365	5	5	0.912125	-0.330764	5	5
pseudo_11674	pseudo_transcript_0	0.715545	-0.170113	5	5	0.357318	-0.481233	5	5	0.663141	-0.125476	5	5
pseudo_11675	pseudo_transcript_0	0.513585	-0.00675506	4	4	0.17758	0.368183	4	4	0.19325	0.290212	4	4
pseudo_11676	pseudo_transcript_0	0.147644	0.371265	7	7	0.725069	-0.403706	7	7	0.534759	0.193636	7	7
pseudo_11677	pseudo_transcript_0	0.134757	-0.398418	5	5	0.0417309	-0.707972	5	5	0.0308106	-0.546148	5	5
pseudo_11678	pseudo_transcript_0	0.466999	-0.187908	3	3	0.991384	-0.0845044	3	3	0.971572	-0.136206	3	3
pseudo_11679	pseudo_transcript_0	0.272779	-0.345335	6	6	0.259926	0.670079	6	6	0.759924	0.116774	6	6
pseudo_1168	pseudo_transcript_0	0.561629	-0.0185286	4	4	0.0563528	-0.598559	4	4	0.174148	-0.291134	4	4
pseudo_11680	pseudo_transcript_0	0.422517	0.0258939	8	8	0.301498	0.750713	8	8	0.219676	0.419912	8	8
pseudo_11681	pseudo_transcript_0	0.336051	0.357673	6	6	0.236194	0.556399	6	6	0.138511	0.422417	6	6
pseudo_11682	pseudo_transcript_0	0.59057	0.0684595	4	4	0.630482	0.19922	4	4	0.477051	0.145072	4	4
pseudo_11683	pseudo_transcript_0	0.557285	-0.0740283	4	4	0.333892	-0.3603	4	4	0.305707	-0.293875	4	4
pseudo_11684	pseudo_transcript_0	0.267244	-0.94548	7	7	0.686768	0.0515343	6	6	0.122053	-0.418966	6	6
pseudo_11685	pseudo_transcript_0	0.558026	-0.0320105	6	6	0.676136	-0.350398	6	6	0.580929	-0.104968	6	6
pseudo_11686	pseudo_transcript_0	0.390406	-0.104168	4	4	0.619889	-0.181203	4	4	0.221523	-0.232531	4	4
pseudo_11687	pseudo_transcript_0	0.248245	-0.501144	6	6	0.637262	-0.206691	5	5	0.435864	-0.0881151	5	5
pseudo_11688	pseudo_transcript_0	0.89583	-0.202519	7	7	0.569937	0.126918	7	7	0.972395	0.08768	7	7
pseudo_11689	pseudo_transcript_0	0.794649	-0.0432335	2	2	0.856692	-0.0287395	2	2	0.758393	-0.0359865	2	2
pseudo_1169	pseudo_transcript_0	0.0842613	-0.0953111	7	7	0.112867	-0.452687	7	7	0.750106	-0.18745	7	7
pseudo_11690	pseudo_transcript_0	0.0796337	-0.753366	6	6	0.534798	0.594094	6	6	0.886241	-0.591141	6	6
pseudo_11691	pseudo_transcript_0	0.908974	-0.0120499	4	4	0.533483	-0.282622	4	4	0.536252	-0.115303	4	4
pseudo_11692	pseudo_transcript_0	0.921778	-0.200145	6	6	0.263819	-0.00822275	6	6	0.409702	0.28	6	6
pseudo_11693	pseudo_transcript_0	0.566678	0.0373641	3	3	0.268332	0.269363	3	3	0.255025	0.206154	3	3
pseudo_11693	pseudo_transcript_1	0.448777	-0.46455	4	4	0.709802	-0.0272299	4	4	0.377693	-0.15069	4	4
pseudo_11694	pseudo_transcript_0	0.404832	0.200362	2	2	0.530166	0.133286	2	2	0.208098	0.166824	2	2
pseudo_11695	pseudo_transcript_0	0.358373	0.00673252	5	5	0.292866	0.438136	4	4	0.826453	0.113396	4	4
pseudo_11696	pseudo_transcript_0	0.169706	0.215272	2	2	0.309922	0.435588	2	2	0.182565	0.32543	2	2
pseudo_11697	pseudo_transcript_0	0.404658	-0.500888	6	6	0.0929337	-0.678188	6	6	0.0182961	-0.302566	6	6
pseudo_11698	pseudo_transcript_0	0.0729014	-0.332431	6	6	0.218429	0.0361983	6	6	0.0511042	-0.287958	6	6
pseudo_11699	pseudo_transcript_0	0.595868	0.0664506	3	3	0.0839159	0.34923	3	3	0.0891714	0.20281	3	3
pseudo_117	pseudo_transcript_0	0.529789	-0.096489	3	3	0.968989	0.088696	3	3	0.90031	-0.0768506	3	3
pseudo_1170	pseudo_transcript_0	0.656804	-0.145061	7	7	0.257761	0.10343	7	7	0.214155	-0.229265	7	7
pseudo_11700	pseudo_transcript_0	0.506479	0.0580001	4	4	0.0109858	-0.611888	4	4	0.037796	-0.435332	4	4
pseudo_11701	pseudo_transcript_0	0.810659	-0.278093	7	7	0.368651	-0.452061	7	7	0.401879	-0.413903	7	7
pseudo_11702	pseudo_transcript_0	0.0215719	-0.378974	5	5	0.732708	-0.0926619	5	5	0.167747	-0.452417	5	5
pseudo_11703	pseudo_transcript_0	0.140881	0.297173	5	5	0.342027	0.408073	5	5	0.105356	0.282055	5	5
pseudo_11704	pseudo_transcript_0	0.16855	-0.383843	5	5	0.376406	-0.360413	5	5	0.0730553	-0.229517	5	5
pseudo_11705	pseudo_transcript_0	0.00907906	-0.621914	5	5	0.439814	0.0772505	5	5	0.100418	-0.546324	5	5
pseudo_11706	pseudo_transcript_0	0.360854	0.109675	3	3	0.914431	0.00977879	3	3	0.528963	0.0987277	3	3
pseudo_11707	pseudo_transcript_0	0.447277	0.219204	2	2	0.966231	0.00854734	2	2	0.475384	0.113875	2	2
pseudo_11708	pseudo_transcript_0	0.940193	-0.165752	5	5	0.293683	-0.383127	5	5	0.415467	-0.284097	5	5
pseudo_11709	pseudo_transcript_0	0.622784	-0.187797	4	4	0.431133	0.0325136	4	4	0.395122	-0.0776417	4	4
pseudo_1171	pseudo_transcript_0	0.27428	0.490287	5	5	0.0948357	0.720749	5	5	0.0853262	0.535191	5	5
pseudo_11710	pseudo_transcript_0	0.887449	-0.00476653	4	4	0.938143	0.142794	4	4	0.851297	0.0492086	4	4
pseudo_11711	pseudo_transcript_0	0.0329133	-0.917769	4	4	0.378199	0.855792	4	4	0.37316	-0.241467	4	4
pseudo_11712	pseudo_transcript_0	0.0534652	-0.446299	6	6	0.597503	-0.472206	6	6	0.0946533	-0.427315	6	6
pseudo_11712	pseudo_transcript_1	0.257772	-0.277193	6	6	0.164474	0.574229	6	6	0.644632	0.268473	6	6
pseudo_11713	pseudo_transcript_0	0.275089	0.210014	6	6	0.691827	0.0490229	6	6	0.372627	0.420942	6	6
pseudo_11713	pseudo_transcript_1	0.976109	-0.0333081	7	7	0.0249248	0.593302	7	7	0.0697481	0.292607	7	7
pseudo_11714	pseudo_transcript_0	0.351777	0.0998753	6	6	0.304602	-0.0849094	6	6	0.283543	0.0530854	6	6
pseudo_11715	pseudo_transcript_0	0.0810551	-0.419456	5	5	0.72768	-0.184321	5	5	0.133432	-0.301889	5	5
pseudo_11716	pseudo_transcript_0	0.164536	-0.402632	4	4	0.747022	0.155209	4	4	0.331094	-0.27785	4	4
pseudo_11717	pseudo_transcript_0	0.404446	-0.309327	6	6	0.951631	-0.0963097	6	6	0.917656	-0.299045	6	6
pseudo_11718	pseudo_transcript_0	0.0303759	-0.924653	6	6	0.331591	-0.610664	6	6	0.0307396	-0.625833	6	6
pseudo_11719	pseudo_transcript_0	0.756008	0.0272739	4	4	0.513702	-0.448517	4	4	0.653245	-0.159428	4	4
pseudo_1172	pseudo_transcript_0	0.819937	-0.117881	8	8	0.260858	0.122035	8	8	0.218933	-0.064225	8	8
pseudo_11720	pseudo_transcript_0	0.353219	-0.351412	5	5	0.0654414	-0.0185005	5	5	0.0833709	-0.061122	5	5
pseudo_11721	pseudo_transcript_0	0.972089	0.595341	6	6	0.111129	0.448448	6	6	0.135289	0.324238	6	6
pseudo_11722	pseudo_transcript_0	0.940918	0.216235	6	6	0.684525	-0.31594	6	6	0.955886	-0.0129237	6	6
pseudo_11723	pseudo_transcript_0	0.627712	0.457211	6	6	0.287156	-0.315679	6	6	0.360078	0.0248551	6	6
pseudo_11723	pseudo_transcript_1	0.290144	-0.461947	5	5	0.476271	0.545364	5	5	0.764707	0.0813674	5	5
pseudo_11724	pseudo_transcript_0	0.779548	0.398638	6	6	0.739674	-0.0497838	6	6	0.73622	0.0137023	6	6
pseudo_11725	pseudo_transcript_0	0.695943	-0.194791	5	5	0.431201	0.640263	5	5	0.848824	0.203021	5	5
pseudo_11726	pseudo_transcript_0	0.9262	-1.44657	7	7	0.935843	0.0778049	6	6	0.951631	0.257371	6	6
pseudo_11727	pseudo_transcript_0	0.528554	0.0775067	4	4	0.556777	-0.335507	4	4	0.983962	-0.0177527	4	4
pseudo_11728	pseudo_transcript_0	0.884625	-0.253054	5	5	0.394252	-0.273295	5	5	0.391936	-0.372915	5	5
pseudo_11728	pseudo_transcript_1	0.937164	-0.00110159	4	4	0.589226	-0.0313588	3	3	0.871316	-0.0302118	3	3
pseudo_11729	pseudo_transcript_0	0.219907	-0.384673	4	4	0.281227	-0.350463	4	4	0.120758	-0.29514	4	4
pseudo_1173	pseudo_transcript_0	0.0334072	0.420054	6	6	0.362084	0.577149	6	6	0.0280168	0.347815	6	6
pseudo_11730	pseudo_transcript_0	0.114364	0.282379	5	5	0.515135	0.423773	5	5	0.124994	0.243954	5	5
pseudo_11731	pseudo_transcript_0	0.3339	-0.068305	5	5	0.088876	-0.379098	5	5	0.41979	-0.0598464	5	5
pseudo_11732	pseudo_transcript_0	0.290878	-0.0220212	4	4	0.915487	0.0419159	4	4	0.466113	-0.0136301	4	4
pseudo_11733	pseudo_transcript_0	0.928368	-0.0538454	4	4	0.165713	-0.37802	4	4	0.229395	-0.227985	4	4
pseudo_11734	pseudo_transcript_0	0.517999	-0.180868	3	3	0.791334	0.288788	3	3	0.687884	-0.0725822	3	3
pseudo_11735	pseudo_transcript_0	0.376437	-0.129868	7	7	0.0487206	-0.676576	7	7	0.256131	-0.444085	7	7
pseudo_11736	pseudo_transcript_0	0.157865	-0.39846	2	2	0.876467	-0.0241729	2	2	0.142867	-0.211316	2	2
pseudo_11737	pseudo_transcript_0	0.602721	0.0361685	4	4	0.843973	-0.0295997	4	4	0.980979	0.0740043	4	4
pseudo_11738	pseudo_transcript_0	0.833826	-0.0835447	3	3	0.932871	0.00288718	3	3	0.921716	-0.0360252	3	3
pseudo_11739	pseudo_transcript_0	0.673475	0.146274	8	8	0.661728	-0.382913	8	8	0.996048	0.291639	8	8
pseudo_1174	pseudo_transcript_0	0.89255	-0.143089	4	4	0.715727	-0.145764	4	4	0.51672	-0.15306	4	4
pseudo_11740	pseudo_transcript_0	0.330038	-0.06124	6	6	0.408402	0.280105	6	6	0.925532	0.372365	6	6
pseudo_11740	pseudo_transcript_1	0.719844	0.514625	7	7	0.560861	0.577658	7	7	0.321089	0.374035	7	7
pseudo_11741	pseudo_transcript_0	0.980458	-0.0846855	3	3	0.986645	-0.0468189	3	3	0.927721	-0.0657522	3	3
pseudo_11742	pseudo_transcript_0	0.842246	0.512953	6	6	0.806517	-0.0197288	6	6	0.464576	0.201785	6	6
pseudo_11742	pseudo_transcript_1	0.945969	-0.0325232	4	4	0.790958	-0.0112281	4	4	0.813368	-0.141878	4	4
pseudo_11743	pseudo_transcript_0	0.905068	-0.0522366	6	6	0.402802	-0.0473412	6	6	0.459466	-0.0317142	6	6
pseudo_11744	pseudo_transcript_0	0.382699	0.344446	9	9	0.461868	0.0208001	9	9	0.845033	-0.0290547	9	9
pseudo_11744	pseudo_transcript_1	0.958453	-0.248104	4	4	0.143017	0.807213	4	4	0.140986	0.279554	4	4
pseudo_11745	pseudo_transcript_0	0.47906	-0.142429	5	5	0.866547	-0.0173599	5	5	0.709862	-0.0430327	5	5
pseudo_11746	pseudo_transcript_0	0.694208	0.00128894	6	6	0.653462	0.478347	5	5	0.492464	0.239818	5	5
pseudo_11746	pseudo_transcript_1	0.050913	-0.436515	6	6	0.164589	-0.206271	6	6	0.951631	-0.192661	6	6
pseudo_11747	pseudo_transcript_0	0.886021	0.0137392	6	6	0.994521	0.0030853	6	6	0.935843	-0.033293	6	6
pseudo_11748	pseudo_transcript_0	0.315997	-0.438923	4	4	0.178182	-0.413717	4	4	0.111428	-0.354683	4	4
pseudo_11749	pseudo_transcript_0	0.42112	-0.00779648	4	4	0.178937	0.398878	4	4	0.586654	0.0621942	4	4
pseudo_1175	pseudo_transcript_0	0.0844209	1.0466	1	1			0	0			0	0
pseudo_11750	pseudo_transcript_0	0.845384	-0.163035	4	4	0.356341	-0.410355	4	4	0.609374	-0.327759	4	4
pseudo_11751	pseudo_transcript_0	0.304302	-0.465011	7	7	0.991548	-0.0162488	7	7	0.725069	-0.430205	7	7
pseudo_11752	pseudo_transcript_0	0.39187	0.1944	3	3	0.857729	0.00824422	3	3	0.670482	0.0781086	3	3
pseudo_11753	pseudo_transcript_0	0.797482	-0.414475	8	8	0.200815	-0.575273	8	8	0.294143	-0.468777	8	8
pseudo_11754	pseudo_transcript_0	0.675167	-0.17052	4	4	0.00791171	-0.829338	4	4	0.00375582	-0.430939	4	4
pseudo_11755	pseudo_transcript_0	0.166788	0.232954	4	4	0.884403	-0.0303895	4	4	0.503509	0.0305667	4	4
pseudo_11756	pseudo_transcript_0	0.714106	-0.0532989	3	3	0.209137	0.683643	3	3	0.283561	0.275345	3	3
pseudo_11757	pseudo_transcript_0	0.181562	-0.475723	6	6	0.861295	-0.135822	6	6	0.303884	-0.350421	6	6
pseudo_11758	pseudo_transcript_0	0.351968	-0.146871	3	3	0.746775	0.0118642	3	3	0.77557	-0.0521455	3	3
pseudo_11759	pseudo_transcript_0	0.710204	0.0380229	4	4	0.400863	0.171624	4	4	0.511895	0.0125292	4	4
pseudo_1176	pseudo_transcript_0	0.0394885	-0.603662	6	6	0.224047	0.455076	6	6	0.384609	-0.00475921	6	6
pseudo_11760	pseudo_transcript_0	0.936339	0.0126532	3	3	0.620882	-0.0271059	3	3	0.666551	-0.00722634	3	3
pseudo_11761	pseudo_transcript_0	0.304566	0.360818	4	4	0.598939	0.0876961	4	4	0.685934	0.0827726	4	4
pseudo_11762	pseudo_transcript_0	0.258882	-0.0633542	4	4	0.381496	-0.308083	4	4	0.72763	-0.115485	4	4
pseudo_11763	pseudo_transcript_0	0.223631	-0.446974	5	5	0.342027	-0.00954524	5	5	0.848824	-0.143232	5	5
pseudo_11764	pseudo_transcript_0	0.536489	-0.155647	6	6	0.048093	0.361813	6	6	0.183424	0.0878506	6	6
pseudo_11765	pseudo_transcript_0	0.656162	0.0247902	5	5	0.629819	-0.0361739	5	5	0.871812	0.0478196	5	5
pseudo_11766	pseudo_transcript_0	0.669113	-0.0483999	4	4	0.211445	-0.635334	4	4	0.19325	-0.345845	4	4
pseudo_11767	pseudo_transcript_0	0.156701	-0.274176	4	4	0.929594	0.123012	4	4	0.415166	-0.00891369	4	4
pseudo_11768	pseudo_transcript_0	0.532528	0.0111995	6	6	0.654669	0.361812	5	5	0.477307	0.0491596	5	5
pseudo_11769	pseudo_transcript_0	0.482395	0.0182441	5	5	0.363464	0.115654	5	5	0.993329	-0.0420515	5	5
pseudo_1177	pseudo_transcript_0	0.799542	-0.061899	5	5	0.219232	0.55444	5	5	0.435372	0.083121	5	5
pseudo_11770	pseudo_transcript_0	0.0509978	-0.531706	4	4	0.521872	0.343508	4	4	0.374667	-0.0714411	4	4
pseudo_11771	pseudo_transcript_0	0.0293969	0.615073	2	2	0.96465	0.0292774	2	2	0.327906	0.322175	2	2
pseudo_11772	pseudo_transcript_0	0.172611	0.320045	1	1	0.182699	-0.424683	1	1	0.743283	-0.0523191	1	1
pseudo_11773	pseudo_transcript_0	0.809431	-0.0828699	5	5	0.0798565	-0.502315	5	5	0.282305	-0.37382	5	5
pseudo_11774	pseudo_transcript_0	0.239054	-0.320755	5	5	0.862931	0.0310788	5	5	0.338007	-0.0153269	5	5
pseudo_11775	pseudo_transcript_0	0.20492	-0.051644	9	9	0.244533	-0.207521	9	9	0.146259	-0.058222	9	9
pseudo_11776	pseudo_transcript_0	0.7248	0.218636	7	7	0.905278	-0.491457	7	7	0.939204	-0.00127728	7	7
pseudo_11777	pseudo_transcript_0	0.159519	-0.351338	6	6	0.435743	-0.0017845	6	6	0.646823	0.0613665	6	6
pseudo_11778	pseudo_transcript_0	0.563495	-0.193383	4	4	0.685246	-0.0823998	4	4	0.455316	-0.134441	4	4
pseudo_11779	pseudo_transcript_0	0.365318	0.243408	5	5	0.565721	-0.0951439	5	5	0.93603	0.0604755	5	5
pseudo_1178	pseudo_transcript_0	0.468465	-0.0127934	6	6	0.746597	0.280315	6	6	0.46132	0.156084	6	6
pseudo_11780	pseudo_transcript_0	0.367162	-0.073132	6	6	0.398739	-0.00604285	6	6	0.358878	-0.333717	6	6
pseudo_11781	pseudo_transcript_0	0.745424	-0.390216	6	6	0.0811884	0.814795	6	6	0.109344	0.263487	6	6
pseudo_11782	pseudo_transcript_0	0.0983803	-0.353511	4	4	0.619889	-0.0228864	4	4	0.112483	-0.16766	4	4
pseudo_11783	pseudo_transcript_0	0.94511	-0.433184	6	6	0.509013	-0.532899	6	6	0.592482	-0.15486	6	6
pseudo_11784	pseudo_transcript_0	0.589281	0.0109457	6	6	0.965006	-0.464384	6	6	0.862794	0.246003	6	6
pseudo_11785	pseudo_transcript_0	0.323621	-0.242087	4	4	0.0645361	0.933457	4	4	0.143272	0.268364	4	4
pseudo_11786	pseudo_transcript_0	0.447673	-0.145135	4	4	0.375422	0.196465	4	4	0.966812	-0.0407762	4	4
pseudo_11787	pseudo_transcript_0	0.155573	0.220158	2	2	0.905746	-0.0226575	2	2	0.419277	0.0987501	2	2
pseudo_11788	pseudo_transcript_0	0.727787	-0.154503	4	4	0.277487	-0.619572	4	4	0.146365	-0.329526	4	4
pseudo_11789	pseudo_transcript_0	0.173579	-0.402014	6	6	0.797962	-0.0213956	6	6	0.321062	-0.308846	6	6
pseudo_1179	pseudo_transcript_0	0.861231	-0.0423594	7	7	0.968172	0.0692287	7	7	0.887121	-0.0373851	7	7
pseudo_11790	pseudo_transcript_0	0.486816	0.110944	2	2	0.323348	0.255356	2	2	0.167425	0.18315	2	2
pseudo_11791	pseudo_transcript_0	0.902088	-0.00894203	6	6	0.344673	-0.40429	6	6	0.430817	-0.170252	6	6
pseudo_11792	pseudo_transcript_0	0.92324	0.0215478	4	4	0.956753	-0.368871	4	4	0.978741	-0.19407	4	4
pseudo_11793	pseudo_transcript_0	0.969088	-0.0639774	8	8	0.443428	0.648873	8	8	0.548952	0.325405	8	8
pseudo_11794	pseudo_transcript_0	0.836948	-0.0424656	7	7	0.794136	0.648941	7	7	0.647731	0.34313	7	7
pseudo_11795	pseudo_transcript_0	0.167913	0.578212	5	5	0.396576	-0.380407	5	5	0.603632	0.0121309	5	5
pseudo_11796	pseudo_transcript_0	0.780595	0.0415951	2	2	0.609583	-0.0909603	2	2	0.838041	-0.0246826	2	2
pseudo_11797	pseudo_transcript_0	0.0952082	0.411146	6	6	0.0149976	0.523264	6	6	0.00543619	0.377309	6	6
pseudo_11798	pseudo_transcript_0	0.457918	-0.149203	3	3	0.993107	-0.100911	3	3	0.915716	-0.17221	3	3
pseudo_11799	pseudo_transcript_0	0.450283	-0.11371	7	7	0.406255	-0.570032	7	7	0.511326	0.0285171	7	7
pseudo_118	pseudo_transcript_0	0.948704	-0.0439214	6	6	0.822804	0.450302	6	6	0.854405	0.0507321	6	6
pseudo_1180	pseudo_transcript_0	0.141511	-0.545101	7	7	0.958041	-0.734078	7	7	0.583195	-0.637751	7	7
pseudo_11800	pseudo_transcript_0	0.108428	0.439576	7	7	0.493998	0.144623	7	7	0.102372	0.339437	7	7
pseudo_11801	pseudo_transcript_0	0.607226	-0.0262266	4	4	0.731143	-0.0119994	4	4	0.960105	-0.019113	4	4
pseudo_11802	pseudo_transcript_0	0.792544	0.0927286	5	5	0.337165	0.245464	5	5	0.272688	0.354611	5	5
pseudo_11803	pseudo_transcript_0	0.321741	-0.18006	2	2	0.304595	0.209239	2	2	0.92674	0.0145898	2	2
pseudo_11804	pseudo_transcript_0	0.5555	-0.103921	6	6	0.355889	0.279246	6	6	0.301022	0.0876623	6	6
pseudo_11805	pseudo_transcript_0	0.247456	0.393658	3	3	0.348015	0.157637	3	3	0.12703	0.400356	3	3
pseudo_11806	pseudo_transcript_0	0.888177	0.280517	4	4	0.75092	0.157904	4	4	0.417848	0.290151	4	4
pseudo_11807	pseudo_transcript_0	0.280299	0.234382	1	1	0.523361	0.176991	1	1	0.272779	0.205686	1	1
pseudo_11808	pseudo_transcript_0	0.210731	-0.140135	5	5	0.367006	1.11962	5	5	0.799373	0.0189233	5	5
pseudo_11809	pseudo_transcript_0	0.670523	-0.0361877	5	5	0.0290109	-0.450447	5	5	0.0722561	-0.346034	5	5
pseudo_1181	pseudo_transcript_0	0.230609	0.273021	5	5	0.385952	0.341528	5	5	0.226371	0.307274	5	5
pseudo_11810	pseudo_transcript_0	0.837984	0.0656324	3	3	0.853915	0.0493551	3	3	0.708664	-0.00810071	3	3
pseudo_11811	pseudo_transcript_0	0.103164	-0.346238	4	4	0.434424	0.523468	4	4	0.995897	-0.139992	4	4
pseudo_11812	pseudo_transcript_0	0.774175	-0.0394662	5	5	0.181138	0.29763	5	5	0.570255	0.0835517	5	5
pseudo_11813	pseudo_transcript_0	0.804189	0.0419461	6	6	0.958327	-0.0572337	5	5	0.82857	0.0327604	5	5
pseudo_11813	pseudo_transcript_1	0.0163925	0.328635	5	5	0.0931943	0.971928	5	5	0.0183082	0.618361	5	5
pseudo_11814	pseudo_transcript_0	0.91007	-0.122302	4	4	0.313722	-0.268565	4	4	0.34238	-0.196026	4	4
pseudo_11815	pseudo_transcript_0	0.903494	-0.142881	4	4	0.375289	-0.273201	3	3	0.490153	-0.0877819	3	3
pseudo_11816	pseudo_transcript_0	0.250719	0.260798	6	6	0.109597	0.477318	6	6	0.0564073	0.276287	6	6
pseudo_11816	pseudo_transcript_1	0.426462	0.194483	4	4	0.861572	0.0204116	4	4	0.531335	0.0471721	4	4
pseudo_11817	pseudo_transcript_0	0.772536	0.424313	4	4	0.952	-0.00268224	2	2	0.874381	-0.0204973	2	2
pseudo_11818	pseudo_transcript_0	0.123495	-0.330382	4	4	0.925879	0.0416059	4	4	0.21801	-0.144388	4	4
pseudo_11818	pseudo_transcript_1	0.246266	-0.309505	4	4	0.107492	-0.635351	4	4	0.0294032	-0.334003	4	4
pseudo_11819	pseudo_transcript_0	0.429149	-0.351091	4	4	0.643161	-0.110874	4	4	0.90585	-0.175671	4	4
pseudo_1182	pseudo_transcript_0	0.382147	-0.448357	5	5	0.620642	0.142996	5	5	0.925397	-0.079543	5	5
pseudo_11820	pseudo_transcript_0	0.207411	-0.0510375	6	6	0.933416	-0.000435618	6	6	0.458541	-0.292161	6	6
pseudo_11820	pseudo_transcript_1	0.727674	-0.0888601	7	7	0.360619	-0.081589	7	7	0.44944	0.00092167	7	7
pseudo_11821	pseudo_transcript_0	0.279861	0.295237	4	4	0.987691	0.00855873	4	4	0.401388	0.226349	4	4
pseudo_11822	pseudo_transcript_0	0.454053	-0.0172564	7	7	0.399504	0.049392	7	7	0.56539	0.132194	7	7
pseudo_11823	pseudo_transcript_0	0.282435	0.146034	6	6	0.739674	-0.000389346	6	6	0.428588	0.327742	6	6
pseudo_11824	pseudo_transcript_0	0.391219	-0.156831	6	6	0.998478	0.0394643	6	6	0.538822	-0.0191221	6	6
pseudo_11825	pseudo_transcript_0	0.799878	0.0142151	7	7	0.887679	-0.0150579	7	7	0.869857	0.125636	7	7
pseudo_11826	pseudo_transcript_0	0.65899	0.0335668	6	6	0.310935	0.371833	6	6	0.352125	0.24501	6	6
pseudo_11827	pseudo_transcript_0	0.405558	-0.046069	3	3	0.313147	0.330722	3	3	0.388813	0.142327	3	3
pseudo_11828	pseudo_transcript_0	0.685304	0.0155413	4	4	0.546778	0.159562	4	4	0.74596	0.0152438	4	4
pseudo_11829	pseudo_transcript_0	0.428392	-0.284725	6	6	0.240141	-0.67102	6	6	0.975348	-0.370189	6	6
pseudo_1183	pseudo_transcript_0	0.6024	0.0178281	4	4	0.571305	0.0986838	4	4	0.393565	0.117142	4	4
pseudo_11830	pseudo_transcript_0	0.849754	-0.0313114	7	7	0.976619	0.466723	7	7	0.805321	0.0713966	7	7
pseudo_11831	pseudo_transcript_0	0.27234	-0.394589	4	4	0.337412	0.228844	4	4	0.905109	-0.093515	4	4
pseudo_11832	pseudo_transcript_0	0.384602	0.209809	6	6	0.978695	-0.4201	6	6	0.720173	0.181163	6	6
pseudo_11833	pseudo_transcript_0	0.480069	0.116358	7	7	0.413074	0.44497	7	7	0.707663	0.0677399	7	7
pseudo_11834	pseudo_transcript_0	0.794496	0.0200084	4	4	0.0978465	0.615241	4	4	0.0766628	0.250054	4	4
pseudo_11835	pseudo_transcript_0	0.431294	-0.476692	7	7	0.0764149	0.352018	7	7	0.480059	-0.0601128	7	7
pseudo_11836	pseudo_transcript_0	0.358826	-0.576509	6	6	0.113197	-0.366015	6	6	0.134294	-0.471262	6	6
pseudo_11837	pseudo_transcript_0	0.431544	-0.0144471	5	5	0.112743	0.49606	5	5	0.500936	0.251446	5	5
pseudo_11838	pseudo_transcript_0	0.532034	0.101962	6	6	0.167361	-0.638268	5	5	0.203208	-0.356895	5	5
pseudo_11839	pseudo_transcript_0	0.774593	-0.0501086	2	2	0.785212	0.0549835	2	2	0.998417	0.00243745	2	2
pseudo_1184	pseudo_transcript_0	0.57843	0.132228	6	6	0.0445399	0.667443	6	6	0.0292378	0.321498	6	6
pseudo_11840	pseudo_transcript_0	0.677506	-0.0296591	3	3	0.162615	0.691264	3	3	0.251882	0.355233	3	3
pseudo_11841	pseudo_transcript_0	0.748165	0.18882	7	7	0.605195	0.782966	7	7	0.52966	0.441632	7	7
pseudo_11842	pseudo_transcript_0	0.350611	0.00088273	6	6	0.815095	0.0273891	6	6	0.46878	-0.216929	6	6
pseudo_11843	pseudo_transcript_0	0.228691	-0.351159	5	5	0.71173	0.057167	5	5	0.56912	-0.0187951	5	5
pseudo_11844	pseudo_transcript_0	0.0597414	0.321272	5	5	0.163411	-0.44543	5	5	0.916104	0.0144249	5	5
pseudo_11845	pseudo_transcript_0	0.824044	0.431069	6	6	0.359478	-0.404546	6	6	0.639168	-0.0855129	6	6
pseudo_11846	pseudo_transcript_0	0.317826	0.287407	3	3	0.75661	0.132571	3	3	0.477342	0.113635	3	3
pseudo_11847	pseudo_transcript_0	0.421474	-0.016884	5	5	0.976656	0.0530243	5	5	0.549433	-0.00551146	5	5
pseudo_11848	pseudo_transcript_0	0.943923	0.0686134	7	7	0.771354	-0.233009	7	7	0.959447	-0.0391674	7	7
pseudo_11849	pseudo_transcript_0	0.902445	-0.0888383	7	7	0.411263	-0.0331446	7	7	0.427325	-0.107007	7	7
pseudo_1185	pseudo_transcript_0	0.875929	0.167737	6	6	0.449571	0.596282	6	6	0.401088	0.0921028	6	6
pseudo_11850	pseudo_transcript_0	0.434008	-0.00560691	4	4	0.396943	-0.322691	4	4	0.303066	-0.26061	4	4
pseudo_11851	pseudo_transcript_0	0.878716	-0.0474946	4	4	0.18537	-0.561102	4	4	0.233405	-0.304298	4	4
pseudo_11852	pseudo_transcript_0	0.53097	0.0404376	4	4	0.00490982	0.765042	4	4	0.0445576	0.456982	4	4
pseudo_11853	pseudo_transcript_0	0.143119	0.219458	5	5	0.605381	0.0530115	5	5	0.671047	0.211098	5	5
pseudo_11854	pseudo_transcript_0	0.351245	-0.300524	2	2	0.713525	-0.304908	2	2	0.7027	-0.302716	2	2
pseudo_11855	pseudo_transcript_0	0.923469	-0.328973	8	8	0.0785726	-0.132876	8	8	0.150416	-0.396557	8	8
pseudo_11856	pseudo_transcript_0	0.895702	-0.249765	5	5	0.844896	-0.338469	5	5	0.89557	-0.577908	5	5
pseudo_11857	pseudo_transcript_0	0.662376	-0.0227787	3	3	0.319405	-0.448572	3	3	0.701446	-0.144312	3	3
pseudo_11858	pseudo_transcript_0	0.0632329	0.405542	5	5	0.694671	0.0721097	5	5	0.131282	0.263285	5	5
pseudo_11859	pseudo_transcript_0	0.525143	0.0401592	6	6	0.339247	0.613815	6	6	0.366927	0.413316	6	6
pseudo_1186	pseudo_transcript_0	0.597159	-0.528664	5	5	0.558672	0.525667	5	5	0.877742	0.0289818	5	5
pseudo_11860	pseudo_transcript_0	0.207327	-0.24095	2	2	0.669627	0.0855186	2	2	0.577998	-0.0777156	2	2
pseudo_11861	pseudo_transcript_0	0.0905688	0.426659	4	4	0.234507	-0.427831	4	4	0.798891	0.0410388	4	4
pseudo_11862	pseudo_transcript_0	0.958575	-0.0541593	5	5	0.890942	0.397893	5	5	0.93869	0.0389335	5	5
pseudo_11863	pseudo_transcript_0	0.696972	-0.08725	1	1	0.247447	-0.341991	1	1	0.261486	-0.214621	1	1
pseudo_11863	pseudo_transcript_1	0.923606	0.0287654	2	2	0.991028	0.00979829	2	2	0.878553	0.0192818	2	2
pseudo_11864	pseudo_transcript_0	0.515933	0.115342	3	3	0.920001	0.0154658	3	3	0.596696	0.0781214	3	3
pseudo_11865	pseudo_transcript_0	0.127679	-0.754062	6	6	0.524306	-0.621678	6	6	0.118592	-0.560383	6	6
pseudo_11866	pseudo_transcript_0	0.0935953	0.594172	4	4	0.604799	-0.372698	4	4	0.367666	0.281434	4	4
pseudo_11867	pseudo_transcript_0	0.946907	-0.270421	6	6	0.58538	0.0395361	6	6	0.68733	0.0249307	6	6
pseudo_11868	pseudo_transcript_0	0.243647	-0.357632	4	4	0.771436	-0.149949	3	3	0.313666	-0.26577	3	3
pseudo_11869	pseudo_transcript_0	0.506879	0.0335655	5	5	0.798405	0.0550685	5	5	0.554463	0.044317	5	5
pseudo_1187	pseudo_transcript_0	0.907962	-0.114669	7	7	0.00426285	-0.543033	7	7	0.0413268	-0.466279	7	7
pseudo_11870	pseudo_transcript_0	0.813758	0.0426495	4	4	0.0835976	0.70007	4	4	0.0622067	0.325483	4	4
pseudo_11871	pseudo_transcript_0	0.466644	0.0431039	4	4	0.784123	0.386703	4	4	0.274602	0.227478	4	4
pseudo_11872	pseudo_transcript_0	0.58905	0.112387	9	9	0.775093	-0.907279	9	9	0.603656	-0.561449	9	9
pseudo_11873	pseudo_transcript_0	0.448613	-0.295194	7	7	0.418131	0.229836	7	7	0.958885	-0.0959756	7	7
pseudo_11874	pseudo_transcript_0	0.534451	-0.225373	7	7	0.96198	-0.230679	7	7	0.791142	-0.383559	7	7
pseudo_11875	pseudo_transcript_0	0.917299	-0.16314	6	6	0.611611	0.0328071	6	6	0.761668	-0.0533943	6	6
pseudo_11875	pseudo_transcript_1	0.0342765	0.411551	2	2	0.497755	0.182009	2	2	0.078595	0.29678	2	2
pseudo_11876	pseudo_transcript_0	0.0241883	-0.581805	5	5	0.800019	-0.00724216	5	5	0.0973414	-0.424513	5	5
pseudo_11876	pseudo_transcript_1	0.246032	0.199308	5	5	0.982991	0.0636458	5	5	0.499342	0.0560535	5	5
pseudo_11877	pseudo_transcript_0	0.467208	-0.160471	4	4	0.870765	0.00143135	4	4	0.431407	-0.156556	4	4
pseudo_11878	pseudo_transcript_0	0.299953	0.365535	9	9	0.599539	-0.0188366	9	9	0.319869	0.335492	9	9
pseudo_11879	pseudo_transcript_0	0.559082	0.233539	8	8	0.288106	0.0123912	8	8	0.906159	0.0231554	8	8
pseudo_1188	pseudo_transcript_0	0.819851	-0.488137	7	7	0.600765	0.575181	7	7	0.926851	0.439202	7	7
pseudo_11880	pseudo_transcript_0	0.749357	-0.131186	4	4	0.0308238	0.443297	4	4	0.107288	0.247242	4	4
pseudo_11881	pseudo_transcript_0	0.242525	0.27307	5	5	0.922166	-0.277038	4	4	0.606104	-0.108057	4	4
pseudo_11881	pseudo_transcript_1	0.950502	-0.180192	6	6	0.184683	-0.477623	6	6	0.318464	-0.388326	6	6
pseudo_11882	pseudo_transcript_0	0.810182	-0.0252996	4	4	0.139478	-0.437376	4	4	0.382769	-0.327976	4	4
pseudo_11883	pseudo_transcript_0	0.159828	-0.306721	4	4	0.0353631	0.50149	4	4	0.414096	0.227363	4	4
pseudo_11883	pseudo_transcript_1	0.129191	0.629979	6	6	0.572333	-0.381608	6	6	0.642444	-0.0100701	6	6
pseudo_11884	pseudo_transcript_0	0.1012	0.427445	5	5	0.421961	-0.608498	5	5	0.856692	0.0404867	5	5
pseudo_11885	pseudo_transcript_0	0.699932	0.0384166	4	4	0.482864	-0.150588	4	4	0.757313	-0.0158756	4	4
pseudo_11886	pseudo_transcript_0	0.679816	-0.693428	6	6	0.569971	0.512455	5	5	0.775574	0.238288	5	5
pseudo_11887	pseudo_transcript_0	0.267537	-0.288352	4	4	0.785561	-0.0467753	4	4	0.780892	-0.303466	4	4
pseudo_11888	pseudo_transcript_0	0.309807	-0.445716	4	4	0.87629	0.141006	4	4	0.656621	-0.0302516	4	4
pseudo_11889	pseudo_transcript_0	0.225681	-0.384053	4	4	0.865982	-0.0389378	4	4	0.553643	-0.163223	4	4
pseudo_1189	pseudo_transcript_0	0.943315	-0.0145572	2	2	0.912038	0.0394186	2	2	0.942521	0.0124307	2	2
pseudo_11890	pseudo_transcript_0	0.987862	0.00569115	4	4	0.372157	0.0613258	4	4	0.434149	0.0258374	4	4
pseudo_11891	pseudo_transcript_0	0.981691	-0.0108125	6	6	0.142413	-0.44489	6	6	0.178695	-0.218655	6	6
pseudo_11892	pseudo_transcript_0	0.937925	-0.0802656	6	6	0.256712	0.630613	6	6	0.292195	0.285164	6	6
pseudo_11893	pseudo_transcript_0	0.189018	-0.0629813	7	7	0.463531	0.705654	7	7	0.638116	0.576707	7	7
pseudo_11894	pseudo_transcript_0	0.104505	-0.450293	6	6	0.810359	-0.00907009	6	6	0.172372	-0.238743	6	6
pseudo_11895	pseudo_transcript_0	0.863469	-0.28937	4	4	0.223295	-0.461548	4	4	0.518536	-0.24734	4	4
pseudo_11895	pseudo_transcript_1	0.223508	-0.197255	3	3	0.56635	0.0145544	3	3	0.352471	-0.250721	3	3
pseudo_11896	pseudo_transcript_0	0.139563	-0.650048	6	6	0.774293	-0.00130734	5	5	0.619463	-0.159052	5	5
pseudo_11897	pseudo_transcript_0	0.37567	-0.194932	5	5	0.606104	0.197654	4	4	0.955635	0.0760406	4	4
pseudo_11898	pseudo_transcript_0	0.270359	0.154139	3	3	0.414263	-0.245938	3	3	0.914002	-0.0617159	3	3
pseudo_11899	pseudo_transcript_0	0.529321	-0.0252777	6	6	0.828152	-0.723334	6	6	0.403661	-0.357537	6	6
pseudo_119	pseudo_transcript_0	0.24369	-0.703794	5	5	0.721411	0.0200427	5	5	0.820109	-0.276769	5	5
pseudo_1190	pseudo_transcript_0	0.480299	0.330104	4	4	0.667469	0.183949	4	4	0.268084	0.229774	4	4
pseudo_11900	pseudo_transcript_0	0.235332	-0.228579	7	7	0.0201615	0.690484	6	6	0.154628	0.286161	6	6
pseudo_11900	pseudo_transcript_1	0.149998	0.311962	5	5	0.707685	0.0340999	5	5	0.636069	0.24121	5	5
pseudo_11901	pseudo_transcript_0	0.338703	0.265562	6	6	0.772155	0.0967397	6	6	0.373037	0.145593	6	6
pseudo_11902	pseudo_transcript_0	0.611746	-0.0909196	4	4	0.536869	-0.146067	4	4	0.750211	-0.156129	4	4
pseudo_11903	pseudo_transcript_0	0.633814	0.031554	7	7	0.29382	-0.468532	7	7	0.573538	-0.0358203	7	7
pseudo_11904	pseudo_transcript_0	0.320412	-0.31946	3	3	0.946618	-0.245096	3	3	0.413646	-0.13953	3	3
pseudo_11905	pseudo_transcript_0	0.99408	-0.512439	5	5	0.147257	-0.633738	5	5	0.256929	-0.468737	5	5
pseudo_11906	pseudo_transcript_0	0.694244	0.0770365	1	1	0.72496	-0.0873713	1	1	0.971635	-0.00516741	1	1
pseudo_11907	pseudo_transcript_0	0.7743	-0.0728371	4	4	0.414364	0.0275285	4	4	0.613965	-0.0234229	4	4
pseudo_11908	pseudo_transcript_0	0.417995	-0.206884	3	3	0.783026	0.00745598	3	3	0.778053	-0.0746087	3	3
pseudo_11909	pseudo_transcript_0	0.671565	-0.022309	6	6	0.454388	-0.0621705	6	6	0.761668	-0.218016	6	6
pseudo_1191	pseudo_transcript_0	0.739689	-0.0687814	5	5	0.293107	-0.351817	5	5	0.457839	-0.151104	5	5
pseudo_1191	pseudo_transcript_1	0.247772	0.370621	4	4	0.482864	0.18703	4	4	0.255369	0.376163	4	4
pseudo_11910	pseudo_transcript_0	0.78633	0.15585	4	4	0.940747	0.136838	4	4	0.993659	0.174213	4	4
pseudo_11911	pseudo_transcript_0	0.838172	0.107814	4	4	0.489302	0.264906	4	4	0.498156	0.139484	4	4
pseudo_11912	pseudo_transcript_0	0.0270322	-0.358823	6	6	0.753831	0.175897	6	6	0.336554	-0.0524018	6	6
pseudo_11913	pseudo_transcript_0	0.111303	0.422666	4	4	0.372157	0.316456	4	4	0.0982263	0.316343	4	4
pseudo_11914	pseudo_transcript_0	0.0520916	-0.475031	7	7	0.461166	0.0359289	7	7	0.0708432	-0.327499	7	7
pseudo_11915	pseudo_transcript_0	0.26357	-0.33304	5	5	0.508679	0.0555577	5	5	0.294068	0.00931819	5	5
pseudo_11916	pseudo_transcript_0	0.850486	-0.0207232	3	3	0.154016	-0.350355	3	3	0.267399	-0.250516	3	3
pseudo_11917	pseudo_transcript_0	0.580458	-0.000101008	3	3	0.624317	-0.0774689	3	3	0.891767	0.000248416	3	3
pseudo_11918	pseudo_transcript_0	0.40978	0.182514	3	3	0.0769105	-0.800883	3	3	0.614037	-0.309184	3	3
pseudo_11919	pseudo_transcript_0	0.462702	-0.374051	4	4	0.148585	-0.381341	4	4	0.0903189	-0.275464	4	4
pseudo_1192	pseudo_transcript_0	0.672326	0.092961	5	5	0.683894	0.0236185	5	5	0.494575	0.0095652	5	5
pseudo_11920	pseudo_transcript_0	0.329033	0.366613	7	7	0.230473	0.0745471	7	7	0.177837	0.435554	7	7
pseudo_11921	pseudo_transcript_0	0.0475301	-0.566512	8	8	0.588132	-0.0417751	8	8	0.116227	-0.405159	8	8
pseudo_11922	pseudo_transcript_0	0.160975	-0.445787	6	6	0.780926	-0.192395	6	6	0.454849	-0.301251	6	6
pseudo_11922	pseudo_transcript_1	0.290457	0.218409	4	4	0.262469	-0.283115	4	4	0.772293	-0.0762431	4	4
pseudo_11923	pseudo_transcript_0	0.971719	0.0690534	5	5	0.42949	-0.33627	5	5	0.564591	-0.22721	5	5
pseudo_11924	pseudo_transcript_0	0.0258978	-0.919104	5	5	0.140045	0.365802	5	5	0.300266	-0.352171	5	5
pseudo_11925	pseudo_transcript_0	0.179782	-0.809584	5	5	0.803251	0.119607	5	5	0.314127	-0.409286	5	5
pseudo_11926	pseudo_transcript_0	0.485791	0.19949	3	3	0.0487417	0.703359	3	3	0.0813368	0.479763	3	3
pseudo_11926	pseudo_transcript_1	0.301478	-0.326282	8	8	0.122254	-0.175199	8	8	0.104593	-0.424344	8	8
pseudo_11927	pseudo_transcript_0	0.829319	-0.0448898	6	6	0.112505	-0.870929	6	6	0.0942023	-0.448653	6	6
pseudo_11928	pseudo_transcript_0	0.441449	0.311574	6	6	0.0341035	0.542487	6	6	0.044987	0.35782	6	6
pseudo_11929	pseudo_transcript_0	0.653186	-0.242945	5	5	0.723603	0.0323099	5	5	0.539994	-0.166858	5	5
pseudo_1193	pseudo_transcript_0	0.701131	-0.0042261	5	5	0.239301	0.38403	5	5	0.275991	0.254188	5	5
pseudo_1193	pseudo_transcript_1	0.443216	0.246785	3	3	0.45423	-0.169849	3	3	0.879827	0.0384682	3	3
pseudo_11930	pseudo_transcript_0	0.584854	0.0273587	4	4	0.819178	-0.0149618	4	4	0.927365	0.0632334	4	4
pseudo_11931	pseudo_transcript_0	0.772564	-0.0716455	7	7	0.810655	0.076412	6	6	0.589321	0.0662587	6	6
pseudo_11932	pseudo_transcript_0	0.454318	-0.32641	4	4	0.333425	0.452008	4	4	0.929594	0.0858047	4	4
pseudo_11933	pseudo_transcript_0	0.242553	-0.424173	7	7	0.359877	0.445113	7	7	0.901643	0.0318271	7	7
pseudo_11934	pseudo_transcript_0	0.0511423	0.538181	8	8	0.793687	-0.187165	8	8	0.258625	0.322049	8	8
pseudo_11935	pseudo_transcript_0	0.653786	-0.0119119	7	7	0.355264	-0.0395181	7	7	0.41066	-0.295111	7	7
pseudo_11936	pseudo_transcript_0	0.267549	-0.0313207	6	6	0.572852	0.426309	6	6	0.74891	0.0387502	6	6
pseudo_11937	pseudo_transcript_0	0.33944	0.167105	3	3	0.90202	-0.0755422	3	3	0.629293	0.0457814	3	3
pseudo_11938	pseudo_transcript_0	0.253323	0.0756471	5	5	0.556706	0.452517	5	5	0.317758	0.371982	5	5
pseudo_11939	pseudo_transcript_0	0.393016	-0.227075	5	5	0.15282	-0.590751	5	5	0.18596	-0.543686	5	5
pseudo_1194	pseudo_transcript_0	0.46214	-0.0167319	4	4	0.435248	0.275294	4	4	0.330629	0.21828	4	4
pseudo_11940	pseudo_transcript_0	0.0825914	-0.312592	2	2	0.253567	-0.307096	2	2	0.0770345	-0.309844	2	2
pseudo_11941	pseudo_transcript_0	0.445278	0.224344	8	8	0.27833	0.531682	8	8	0.21451	0.33551	8	8
pseudo_11942	pseudo_transcript_0	0.117769	0.590193	7	7	0.643422	0.771495	7	7	0.994365	0.600515	7	7
pseudo_11943	pseudo_transcript_0	0.732852	0.619303	5	5	0.862603	-0.117484	5	5	0.628335	0.0476928	5	5
pseudo_11944	pseudo_transcript_0	0.719494	0.0773859	4	4	0.749502	0.100105	4	4	0.997389	0.0582524	4	4
pseudo_11945	pseudo_transcript_0	0.435027	-0.0323267	3	3	0.0253896	0.473428	3	3	0.112895	0.415541	3	3
pseudo_11946	pseudo_transcript_0	0.373895	-0.156416	5	5	0.393556	0.513941	5	5	0.84686	0.133111	5	5
pseudo_11947	pseudo_transcript_0	0.30071	0.546878	7	7	0.532902	0.637292	7	7	0.151887	0.3729	7	7
pseudo_11948	pseudo_transcript_0	0.0770589	-0.365833	4	4	0.359764	-0.214869	4	4	0.0804732	-0.288051	4	4
pseudo_11949	pseudo_transcript_0	0.0355887	0.370481	5	5	0.840971	0.0882243	5	5	0.349081	0.11036	5	5
pseudo_1195	pseudo_transcript_0	0.736579	-0.202066	5	5	0.0752219	-0.663996	5	5	0.199669	-0.548613	5	5
pseudo_11950	pseudo_transcript_0	0.62985	-0.0631131	7	7	0.586106	-0.132228	7	7	0.547381	-0.588441	7	7
pseudo_11951	pseudo_transcript_0	0.603467	0.353006	5	5	0.959326	0.0115601	5	5	0.65769	0.0958375	5	5
pseudo_11952	pseudo_transcript_0	0.635204	-0.190192	6	6	0.373856	0.102451	6	6	0.317724	-0.0113783	6	6
pseudo_11953	pseudo_transcript_0	0.0463197	0.415862	6	6	0.283201	0.144622	6	6	0.0453144	0.386169	6	6
pseudo_11954	pseudo_transcript_0	0.810016	0.0212614	6	6	0.210958	0.563062	6	6	0.199232	0.052222	6	6
pseudo_11955	pseudo_transcript_0	0.695156	0.0328464	4	4	0.664071	0.305322	4	4	0.940003	0.050146	4	4
pseudo_11956	pseudo_transcript_0	0.106993	0.485177	5	5	0.311521	-0.447263	5	5	0.685123	0.0308522	5	5
pseudo_11957	pseudo_transcript_0	0.383678	0.186381	3	3	0.11487	-0.375668	3	3	0.501083	-0.126468	3	3
pseudo_11958	pseudo_transcript_0	0.473167	0.00759742	7	7	0.676408	-0.112251	7	7	0.262093	0.0256193	7	7
pseudo_11959	pseudo_transcript_0	0.876522	-0.159741	6	6	0.454388	0.383433	6	6	0.863394	0.0720906	6	6
pseudo_1196	pseudo_transcript_0	0.347055	-0.00976827	5	5	0.662534	-0.0423778	5	5	0.885658	0.0624023	5	5
pseudo_11960	pseudo_transcript_0	0.936719	-0.455513	7	7	0.0963588	0.478204	7	7	0.269066	0.185203	7	7
pseudo_11961	pseudo_transcript_0	0.420103	-0.40125	6	6	0.865193	0.588611	6	6	0.603076	-0.246872	6	6
pseudo_11961	pseudo_transcript_1	0.75556	0.00289091	8	8	0.238327	0.33908	8	8	0.511318	0.245742	8	8
pseudo_11962	pseudo_transcript_0	0.903494	-0.0298057	4	4	0.98247	-0.0257182	4	4	0.995151	0.0105036	4	4
pseudo_11963	pseudo_transcript_0	0.664992	0.258438	6	6	0.205593	-0.446212	5	5	0.0365322	-0.275266	5	5
pseudo_11964	pseudo_transcript_0	0.315672	0.35501	5	5	0.520547	0.506284	5	5	0.369231	0.517887	5	5
pseudo_11965	pseudo_transcript_0	0.730371	-0.106676	5	5	0.723916	-0.146231	5	5	0.861289	-0.0627717	5	5
pseudo_11966	pseudo_transcript_0	0.709861	-0.133817	4	4	0.159522	0.927241	4	4	0.350039	0.558016	4	4
pseudo_11966	pseudo_transcript_1	0.724674	0.267394	4	4	0.676335	0.176967	4	4	0.507693	0.127921	4	4
pseudo_11967	pseudo_transcript_0	0.956495	0.129241	6	6	0.621277	1.09141	6	6	0.432157	0.53271	6	6
pseudo_11968	pseudo_transcript_0	0.119071	0.422641	6	6	0.787376	0.0447763	6	6	0.338476	0.359651	6	6
pseudo_11969	pseudo_transcript_0	0.332285	-0.197088	6	6	0.334257	0.928786	6	6	0.175027	0.39983	6	6
pseudo_1197	pseudo_transcript_0	0.583586	0.240208	6	6	0.567412	-0.0384423	6	6	0.831126	0.0263857	6	6
pseudo_11970	pseudo_transcript_0	0.812279	-0.17241	7	7	0.300198	0.428901	7	7	0.439346	0.189215	7	7
pseudo_11971	pseudo_transcript_0	0.445185	-0.116679	5	5	0.797759	0.00582777	5	5	0.648044	-0.0198348	5	5
pseudo_11971	pseudo_transcript_1	0.806557	-0.0331287	5	5	0.861572	-0.0731809	4	4	0.811918	-0.00679962	4	4
pseudo_11972	pseudo_transcript_0	0.285854	-0.00656281	4	4	0.274807	-0.292095	4	4	0.175634	-0.28452	4	4
pseudo_11973	pseudo_transcript_0	0.437205	0.109157	2	2	0.108108	0.415276	2	2	0.0961839	0.262217	2	2
pseudo_11974	pseudo_transcript_0	0.625845	0.0286923	6	6	0.0787565	-0.414958	6	6	0.311482	-0.219285	6	6
pseudo_11975	pseudo_transcript_0	0.975664	-0.387051	5	5	0.292915	-0.127692	5	5	0.765345	0.243476	5	5
pseudo_11976	pseudo_transcript_0	0.574127	0.063739	4	4	0.817724	0.109901	4	4	0.491655	0.000352362	4	4
pseudo_11977	pseudo_transcript_0	0.690466	0.0396696	5	5	0.644141	-0.0113941	5	5	0.993329	-0.0115255	5	5
pseudo_11978	pseudo_transcript_0	0.399113	0.232241	4	4	0.317329	-1.01435	4	4	0.304825	-0.33861	4	4
pseudo_11979	pseudo_transcript_0	0.495658	0.0647207	6	6	0.691827	0.433019	6	6	0.379623	0.20887	6	6
pseudo_1198	pseudo_transcript_0	0.56971	-0.224709	5	5	0.285002	0.369804	4	4	0.695583	0.181377	4	4
pseudo_11980	pseudo_transcript_0	0.962339	0.0247364	8	8	0.887609	0.461629	8	8	0.830823	0.187901	8	8
pseudo_11980	pseudo_transcript_1	0.11088	0.215588	3	3	0.958659	-0.0338813	3	3	0.367775	0.141242	3	3
pseudo_11981	pseudo_transcript_0	0.643131	-0.186299	4	4	0.349076	0.0501908	4	4	0.348595	-0.0112125	4	4
pseudo_11982	pseudo_transcript_0	0.128078	-0.44239	7	7	0.0222338	-1.00237	7	7	0.00620857	-0.544948	7	7
pseudo_11983	pseudo_transcript_0	0.894942	0.00960074	6	6	0.632637	0.336441	6	6	0.71732	0.259651	6	6
pseudo_11984	pseudo_transcript_0	0.631922	0.178857	8	8	0.779464	-0.368365	8	8	0.768592	-0.0170277	8	8
pseudo_11985	pseudo_transcript_0	0.913499	-0.0180982	3	3	0.86834	-0.0055935	3	3	0.861971	-0.0474608	3	3
pseudo_11986	pseudo_transcript_0	0.365365	0.312408	6	6	0.929473	-0.0366793	6	6	0.520833	0.173253	6	6
pseudo_11987	pseudo_transcript_0	0.127591	0.455135	4	4	0.034716	0.98144	4	4	0.00353786	0.485531	4	4
pseudo_11988	pseudo_transcript_0	0.0883442	-0.385226	5	5	0.505599	-0.192432	4	4	0.0912111	-0.214791	4	4
pseudo_11989	pseudo_transcript_0	0.89044	-0.0956879	8	8	0.685597	0.0652337	8	8	0.316892	-0.248032	8	8
pseudo_1199	pseudo_transcript_0	0.51471	0.400312	7	7	0.649762	0.0294088	7	7	0.788966	-0.0487449	7	7
pseudo_11990	pseudo_transcript_0	0.865064	-0.123652	7	7	0.30251	0.185112	7	7	0.626558	-0.0249438	7	7
pseudo_11991	pseudo_transcript_0	0.530649	-0.185721	5	5	0.601884	-0.165198	5	5	0.948005	-0.0968482	5	5
pseudo_11992	pseudo_transcript_0	0.439741	-0.183975	3	3	0.580321	-0.153442	3	3	0.370077	-0.1245	3	3
pseudo_11993	pseudo_transcript_0	0.932267	-0.822802	8	8	0.0440494	-0.490439	8	8	0.129187	-0.539267	8	8
pseudo_11993	pseudo_transcript_1	0.729173	0.304232	4	4	0.45871	-0.399308	4	4	0.314621	-0.12227	4	4
pseudo_11994	pseudo_transcript_0	0.89179	0.0286952	5	5	0.53283	-0.0261797	5	5	0.802604	-0.0417562	5	5
pseudo_11995	pseudo_transcript_0	0.0920738	0.536919	8	8	0.226702	-0.0759659	8	8	0.0851811	0.396844	8	8
pseudo_11996	pseudo_transcript_0	0.558057	-0.0284077	3	3	0.303913	-0.430964	3	3	0.0840128	-0.315593	3	3
pseudo_11997	pseudo_transcript_0	0.619006	-0.308292	7	7	0.645448	0.460815	7	7	0.912276	0.0582212	7	7
pseudo_11998	pseudo_transcript_0	0.792544	0.00256162	5	5	0.246553	0.00094743	5	5	0.261163	-0.0125467	5	5
pseudo_11999	pseudo_transcript_0	0.578417	-0.0487704	5	5	0.349296	0.623907	5	5	0.564026	0.287568	5	5
pseudo_12	pseudo_transcript_0	0.338761	-0.308368	4	4	0.138728	0.319518	4	4	0.630483	0.129821	4	4
pseudo_120	pseudo_transcript_0	0.0993226	0.395864	4	4	0.997016	0.0681547	4	4	0.388916	0.249498	4	4
pseudo_1200	pseudo_transcript_0	0.917018	-0.0344558	4	4	0.373913	-0.471272	4	4	0.429766	-0.038956	4	4
pseudo_12000	pseudo_transcript_0	0.808038	0.205151	4	4	0.816272	0.0913708	4	4	0.63781	0.105232	4	4
pseudo_12001	pseudo_transcript_0	0.717392	0.324101	5	5	0.921795	0.182744	4	4	0.38226	0.0440497	4	4
pseudo_12002	pseudo_transcript_0	0.863837	-0.215543	5	5	0.0350952	-0.72936	5	5	0.0554435	-0.439981	5	5
pseudo_12003	pseudo_transcript_0	0.117716	-0.349049	3	3	0.779709	0.0302516	3	3	0.73454	-0.159399	3	3
pseudo_12004	pseudo_transcript_0	0.75284	-0.356805	6	6	0.18735	-0.537853	6	6	0.280472	-0.400328	6	6
pseudo_12005	pseudo_transcript_0	0.288359	-0.18451	4	4	0.612651	0.15815	4	4	0.966812	-0.00673262	4	4
pseudo_12006	pseudo_transcript_0	0.225834	0.223391	5	5	0.124583	0.479296	5	5	0.0692584	0.32608	5	5
pseudo_12007	pseudo_transcript_0	0.167532	-0.479416	5	5	0.758973	0.358894	5	5	0.736172	0.0297536	5	5
pseudo_12008	pseudo_transcript_0	0.783978	0.2337	5	5	0.366562	-0.337119	5	5	0.773653	0.0348785	5	5
pseudo_12008	pseudo_transcript_1	0.646658	0.00431251	5	5	0.318568	-0.775234	5	5	0.310922	-0.279713	5	5
pseudo_12009	pseudo_transcript_0	0.277412	0.0364229	6	6	0.963182	-0.14188	6	6	0.613753	-0.00312651	6	6
pseudo_12009	pseudo_transcript_1	0.500431	0.122864	6	6	0.828746	-0.0614101	6	6	0.560711	0.157472	6	6
pseudo_1201	pseudo_transcript_0	0.491843	0.283002	4	4	0.678388	-0.00444195	4	4	0.960105	0.0365473	4	4
pseudo_12010	pseudo_transcript_0	0.662807	-0.545435	6	6	0.420621	-0.0393089	6	6	0.935236	0.0465751	6	6
pseudo_12011	pseudo_transcript_0	0.499575	-0.111637	2	2	0.254393	-0.209472	2	2	0.213891	-0.160555	2	2
pseudo_12012	pseudo_transcript_0	0.852609	-0.186255	4	4	0.975013	-0.060595	4	4	0.72202	-0.011981	4	4
pseudo_12013	pseudo_transcript_0	0.784928	-0.160009	5	5	0.05855	0.59935	5	5	0.0792827	0.242404	5	5
pseudo_12014	pseudo_transcript_0	0.748658	0.0439904	4	4	0.914745	0.0388371	4	4	0.813368	0.0494938	4	4
pseudo_12015	pseudo_transcript_0	0.462075	-0.0276153	5	5	0.702407	-0.0866565	5	5	0.923405	0.0338806	5	5
pseudo_12016	pseudo_transcript_0	0.17163	0.598499	5	5	0.0330133	0.814106	5	5	0.0422795	0.61249	5	5
pseudo_12017	pseudo_transcript_0	0.144276	0.471999	4	4	0.968676	0.281326	4	4	0.362222	0.172837	4	4
pseudo_12018	pseudo_transcript_0	0.721406	-0.287331	8	8	0.63537	-0.135449	8	8	0.986037	-0.0619497	8	8
pseudo_12019	pseudo_transcript_0	0.342018	0.00110852	10	10	0.65664	-0.612884	10	10	0.284325	-0.130028	10	10
pseudo_1202	pseudo_transcript_0	0.154363	-0.306132	5	5	0.0306792	-0.511039	4	4	0.0273779	-0.330994	4	4
pseudo_1202	pseudo_transcript_1	0.457208	-0.00886154	7	7	0.898288	-0.136719	7	7	0.551149	-0.0727905	7	7
pseudo_12020	pseudo_transcript_0	0.601437	-0.0284962	4	4	0.709454	-0.0904853	4	4	0.88588	0.0132973	4	4
pseudo_12021	pseudo_transcript_0	0.0792491	-0.282796	3	3	0.530377	-0.292068	3	3	0.118138	-0.287432	3	3
pseudo_12022	pseudo_transcript_0	0.681675	0.137253	5	5	0.446775	0.218435	5	5	0.415946	0.177844	5	5
pseudo_12022	pseudo_transcript_1	0.996053	0.0789636	5	5	0.165824	1.10768	5	5	0.198499	0.535031	5	5
pseudo_12023	pseudo_transcript_0	0.75706	0.0783818	4	4	0.218884	0.576249	4	4	0.266069	0.367082	4	4
pseudo_12024	pseudo_transcript_0	0.718083	-0.00687732	3	3	0.691066	-0.0274863	3	3	0.83237	0.0464266	3	3
pseudo_12025	pseudo_transcript_0	0.431835	0.111971	2	2	0.83236	-0.0384812	2	2	0.80102	0.0367448	2	2
pseudo_12026	pseudo_transcript_0	0.0553818	-0.344945	3	3	0.0405014	0.590708	3	3	0.482041	0.162822	3	3
pseudo_12027	pseudo_transcript_0	0.35579	-0.530542	5	5	0.836397	0.395916	5	5	0.860632	0.0504832	5	5
pseudo_12028	pseudo_transcript_0	0.556762	-0.135138	6	6	0.75499	0.0887853	6	6	0.593537	-0.16689	6	6
pseudo_12029	pseudo_transcript_0	0.217201	0.446879	6	6	0.814206	-0.309259	6	6	0.965614	0.06881	6	6
pseudo_12029	pseudo_transcript_1	0.443013	-0.0616659	6	6	0.779169	0.00823871	6	6	0.619662	0.0335635	6	6
pseudo_1203	pseudo_transcript_0	0.781761	0.0846781	5	5	0.69251	0.116514	5	5	0.813615	0.407728	5	5
pseudo_12030	pseudo_transcript_0	0.18437	0.359435	7	7	0.594393	-0.00755202	7	7	0.886006	0.0534599	7	7
pseudo_12031	pseudo_transcript_0	0.536339	0.0206357	5	5	0.0208651	0.525852	5	5	0.0492544	0.366277	5	5
pseudo_12032	pseudo_transcript_0	0.696179	0.0234172	4	4	0.0567769	-0.40788	4	4	0.106272	-0.297912	4	4
pseudo_12033	pseudo_transcript_0	0.113674	-0.390976	2	2	0.839592	-0.0348786	2	2	0.231966	-0.212927	2	2
pseudo_12034	pseudo_transcript_0	0.795039	-0.0978776	7	7	0.944262	0.0120405	7	7	0.965639	-0.0360162	7	7
pseudo_12035	pseudo_transcript_0	0.317665	-0.0651449	5	5	0.955996	-0.0782455	5	5	0.464959	-0.083882	5	5
pseudo_12036	pseudo_transcript_0	0.852831	0.0736182	5	5	0.644741	0.0750401	5	5	0.798082	-0.0242311	5	5
pseudo_12037	pseudo_transcript_0	0.0974453	0.550975	4	4	0.625176	-0.294519	4	4	0.25381	0.187975	4	4
pseudo_12038	pseudo_transcript_0	0.443274	-0.267683	4	4	0.0108542	0.657171	4	4	0.0433806	0.274189	4	4
pseudo_12039	pseudo_transcript_0	0.354932	-0.0100456	5	5	0.612991	0.01887	5	5	0.370123	0.204374	5	5
pseudo_1204	pseudo_transcript_0	0.618878	-0.0920163	4	4	0.738539	0.0713153	4	4	0.916971	-0.0517778	4	4
pseudo_12040	pseudo_transcript_0	0.588763	0.267193	6	6	0.800909	-0.153685	6	6	0.883229	-0.282684	6	6
pseudo_12041	pseudo_transcript_0	0.75627	0.459035	6	6	0.363291	0.997216	6	6	0.457154	0.589912	6	6
pseudo_12042	pseudo_transcript_0	0.184563	0.342763	2	2	0.733355	0.0798818	2	2	0.318831	0.211322	2	2
pseudo_12043	pseudo_transcript_0	0.349623	0.224614	7	7	0.358951	0.172255	7	7	0.228284	0.302445	7	7
pseudo_12044	pseudo_transcript_0	0.0744169	-0.388335	6	6	0.366522	-0.174037	6	6	0.0916791	-0.388901	6	6
pseudo_12045	pseudo_transcript_0	0.478804	0.21451	5	5	0.8094	-0.274438	5	5	0.767899	-0.0397478	5	5
pseudo_12046	pseudo_transcript_0	0.586496	-0.181651	7	7	0.369027	-0.286191	7	7	0.300528	-0.185815	7	7
pseudo_12047	pseudo_transcript_0	0.449329	-0.205342	4	4	0.296096	0.51155	4	4	0.833014	0.0393185	4	4
pseudo_12047	pseudo_transcript_1	0.995797	-0.276029	6	6	0.633685	-0.0214872	5	5	0.408322	-0.238135	5	5
pseudo_12048	pseudo_transcript_0	0.720886	0.000565962	7	7	0.7909	-0.174046	6	6	0.922502	-0.130365	6	6
pseudo_12049	pseudo_transcript_0	0.21917	0.548349	6	6	0.715326	0.114432	6	6	0.247549	0.370319	6	6
pseudo_1205	pseudo_transcript_0	0.767998	-0.00728261	3	3	0.703849	-0.322317	3	3	0.673633	-0.231856	3	3
pseudo_12050	pseudo_transcript_0	0.309641	0.174692	3	3	0.0123437	-0.610478	3	3	0.102732	-0.283345	3	3
pseudo_12051	pseudo_transcript_0	0.273767	-0.584334	6	6	0.584069	-0.0748344	6	6	0.450257	-0.279392	6	6
pseudo_12052	pseudo_transcript_0	0.553401	-0.0349439	7	7	0.0909686	1.00014	7	7	0.225568	0.704406	7	7
pseudo_12052	pseudo_transcript_1	0.661533	-0.0388712	5	5	0.0884064	1.72499	5	5	0.594916	1.07379	5	5
pseudo_12053	pseudo_transcript_0	0.880071	0.0995201	5	5	0.188756	0.313395	5	5	0.347792	0.206457	5	5
pseudo_12054	pseudo_transcript_0	0.750922	-0.0988229	5	5	0.250323	-0.0958373	5	5	0.263655	-0.279762	5	5
pseudo_12055	pseudo_transcript_0	0.421474	-0.119373	5	5	0.73901	0.183314	5	5	0.8883	0.116946	5	5
pseudo_12056	pseudo_transcript_0	0.964331	-0.0302005	4	4	0.00259496	-0.657505	4	4	0.0313349	-0.485986	4	4
pseudo_12056	pseudo_transcript_1	0.56999	-0.192235	5	5	0.0230133	-0.650263	5	5	0.0845698	-0.463011	5	5
pseudo_12057	pseudo_transcript_0	0.349769	0.178963	3	3	0.340304	0.264723	3	3	0.172249	0.188757	3	3
pseudo_12058	pseudo_transcript_0	0.351777	0.263847	6	6	0.984173	0.0249336	6	6	0.983868	0.144234	6	6
pseudo_12059	pseudo_transcript_0	0.39726	0.61346	7	7	0.863745	0.115915	7	7	0.667137	0.0551336	7	7
pseudo_1206	pseudo_transcript_0	0.00506018	0.48085	7	7	0.308343	0.57367	7	7	0.0168571	0.458639	7	7
pseudo_12060	pseudo_transcript_0	0.951596	-0.0917014	3	3	0.914859	-0.0670742	3	3	0.638525	-0.145685	3	3
pseudo_12061	pseudo_transcript_0	0.145191	-0.717278	6	6	0.284229	-0.702995	6	6	0.202185	-0.710136	6	6
pseudo_12062	pseudo_transcript_0	0.6024	0.0797354	4	4	0.760159	-0.227343	4	4	0.922166	-0.0738037	4	4
pseudo_12063	pseudo_transcript_0	0.0784564	-0.441369	4	4	0.0120586	-0.478977	4	4	0.00746294	-0.420534	4	4
pseudo_12064	pseudo_transcript_0	0.477436	-0.0857783	4	4	0.336236	-0.220423	4	4	0.287113	-0.153101	4	4
pseudo_12065	pseudo_transcript_0	0.385258	-0.24987	2	2	0.481543	-0.15527	2	2	0.400487	-0.20257	2	2
pseudo_12066	pseudo_transcript_0	0.0616213	-0.298387	3	3	0.890059	0.105653	3	3	0.302392	-0.251655	3	3
pseudo_12067	pseudo_transcript_0	0.777333	0.00985779	5	5	0.117327	0.476512	4	4	0.25576	0.345658	4	4
pseudo_12068	pseudo_transcript_0	0.147385	-0.543354	6	6	0.947075	0.199796	6	6	0.297117	-0.167005	6	6
pseudo_12069	pseudo_transcript_0	0.447662	-0.221606	3	3	0.642001	0.170268	3	3	0.697447	-0.0653796	3	3
pseudo_12069	pseudo_transcript_1	0.762457	0.061832	7	7	0.617327	-0.797328	7	7	0.69562	-0.592593	7	7
pseudo_1207	pseudo_transcript_0			0	0			0	0			0	0
pseudo_1207	pseudo_transcript_1	0.0512548	-0.442101	7	7	0.397532	0.456229	7	7	0.509511	-0.2034	7	7
pseudo_12070	pseudo_transcript_0	0.980506	0.00270403	4	4	0.450812	0.382985	4	4	0.353424	0.236557	4	4
pseudo_12071	pseudo_transcript_0	0.631283	-0.103247	4	4	0.473005	-0.212822	4	4	0.666789	-0.170632	4	4
pseudo_12072	pseudo_transcript_0	0.441212	-0.580284	8	8	0.93447	-0.990253	8	8	0.345809	-0.489815	8	8
pseudo_12073	pseudo_transcript_0	0.135391	0.287048	2	2	0.842696	0.0643265	2	2	0.370791	0.175687	2	2
pseudo_12074	pseudo_transcript_0	0.925094	-0.411474	7	7	0.0939093	-0.381607	7	7	0.232124	-0.38659	7	7
pseudo_12075	pseudo_transcript_0	0.88723	0.0383726	5	5	0.4126	-0.0412785	5	5	0.549433	-0.216159	5	5
pseudo_12076	pseudo_transcript_0	0.116468	-0.235069	4	4	0.740304	0.16746	4	4	0.401912	-0.249564	4	4
pseudo_12077	pseudo_transcript_0	0.955296	-0.0261505	6	6	0.0737007	0.575113	6	6	0.134294	0.285068	6	6
pseudo_12077	pseudo_transcript_1	0.161704	0.242723	3	3	0.721562	0.00475354	3	3	0.29337	0.188553	3	3
pseudo_12078	pseudo_transcript_0	0.323621	-0.490045	4	4	0.739951	-0.0307915	4	4	0.245352	-0.197608	4	4
pseudo_12079	pseudo_transcript_0	0.181029	-0.317716	3	3	0.883236	-0.185703	3	3	0.335947	-0.20355	3	3
pseudo_1208	pseudo_transcript_0	0.890777	0.0483033	6	6	0.683684	-0.694427	6	6	0.932202	-0.441363	6	6
pseudo_12080	pseudo_transcript_0	0.066585	0.383947	5	5	0.432425	0.577988	5	5	0.17561	0.650756	5	5
pseudo_12081	pseudo_transcript_0	0.904225	0.151309	4	4	0.376453	0.469331	3	3	0.290897	0.429594	3	3
pseudo_12082	pseudo_transcript_0	0.333191	-0.270081	7	7	0.712395	0.0644545	7	7	0.8521	0.0323516	7	7
pseudo_12083	pseudo_transcript_0	0.882673	-0.124193	5	5	0.587985	-0.0337105	5	5	0.640847	-0.180288	5	5
pseudo_12084	pseudo_transcript_0	0.085253	0.231813	4	4	0.396943	-0.358152	4	4	0.834473	0.0186485	4	4
pseudo_12085	pseudo_transcript_0	0.560178	-0.0411689	8	8	0.146612	-0.208448	8	8	0.550715	-0.358793	8	8
pseudo_12086	pseudo_transcript_0	0.470523	-0.019526	8	8	0.844755	0.076347	8	8	0.555134	0.345372	8	8
pseudo_12087	pseudo_transcript_0	0.0629564	-0.515698	7	7	0.246214	-0.000411868	7	7	0.0324844	-0.3154	7	7
pseudo_12088	pseudo_transcript_0	0.951436	0.0158928	1	1	0.631869	-0.120267	1	1	0.744699	-0.0521873	1	1
pseudo_12089	pseudo_transcript_0	0.0172147	-0.369251	4	4	0.174741	0.456313	4	4	0.704588	0.0411378	4	4
pseudo_1209	pseudo_transcript_0	0.197875	0.539192	4	4	0.464399	0.696125	4	4	0.0308965	0.482855	4	4
pseudo_1209	pseudo_transcript_1	0.160181	0.210047	2	2	0.0935673	0.391712	2	2	0.0543209	0.30088	2	2
pseudo_12090	pseudo_transcript_0	0.163705	0.20777	2	2	0.640019	-0.105907	2	2	0.725401	0.0509317	2	2
pseudo_12091	pseudo_transcript_0	0.071868	-0.249798	7	7	0.314248	-0.0729138	7	7	0.071507	-0.264449	7	7
pseudo_12092	pseudo_transcript_0	0.667521	0.510819	5	5	0.75961	-0.0722725	5	5	0.93736	0.359673	5	5
pseudo_12093	pseudo_transcript_0	0.589174	-0.121212	5	5	0.83901	-0.0542067	5	5	0.928054	-0.214106	5	5
pseudo_12094	pseudo_transcript_0	0.0329104	-0.613217	6	6	0.826368	0.0229498	6	6	0.0345251	-0.226848	6	6
pseudo_12095	pseudo_transcript_0	0.638389	-0.411416	5	5	0.190733	-0.560196	5	5	0.136708	-0.33513	5	5
pseudo_12095	pseudo_transcript_1	0.0112399	-0.437958	4	4	0.727629	-0.142804	4	4	0.21941	-0.270139	4	4
pseudo_12096	pseudo_transcript_0	0.995277	0.0797696	7	7	0.962824	0.0973577	7	7	0.885448	0.0885636	7	7
pseudo_12097	pseudo_transcript_0	0.836365	0.114367	6	6	0.593801	0.000703319	6	6	0.563284	0.0254448	6	6
pseudo_12098	pseudo_transcript_0	0.450203	0.537406	6	6	0.562769	-0.0225052	6	6	0.249112	0.0272635	6	6
pseudo_12099	pseudo_transcript_0	0.96772	0.051273	3	3	0.291884	-0.341394	3	3	0.490153	-0.0257477	3	3
pseudo_121	pseudo_transcript_0	0.695724	-0.103774	8	8	0.701687	-0.0958971	8	8	0.781745	-0.00118937	8	8
pseudo_1210	pseudo_transcript_0	0.519892	0.0163906	7	7	0.635847	-0.109142	7	7	0.900524	0.023452	7	7
pseudo_12100	pseudo_transcript_0	0.913647	-0.0657027	8	8	0.535387	-0.0853511	8	8	0.415664	0.0577721	8	8
pseudo_12101	pseudo_transcript_0	0.385339	0.429548	4	4	0.848366	0.152112	4	4	0.60154	0.16286	4	4
pseudo_12102	pseudo_transcript_0	0.641337	-0.14446	5	5	0.504132	0.356417	5	5	0.562896	0.192108	5	5
pseudo_12103	pseudo_transcript_0	0.0110436	0.496257	7	7	0.940698	0.00149863	6	6	0.165985	0.400827	6	6
pseudo_12104	pseudo_transcript_0	0.201756	0.294262	4	4	0.641822	-0.102724	4	4	0.724122	0.145213	4	4
pseudo_12105	pseudo_transcript_0	0.0451809	0.509348	7	7	0.789782	-0.186993	7	7	0.206443	0.315682	7	7
pseudo_12106	pseudo_transcript_0	0.689858	-0.0434592	5	5	0.342664	-0.455804	5	5	0.432425	-0.370377	5	5
pseudo_12107	pseudo_transcript_0	0.480854	0.0555736	5	5	1	0.0179965	5	5	0.796791	-0.0212653	5	5
pseudo_12108	pseudo_transcript_0	0.252818	0.171525	2	2	0.709582	-0.0665338	2	2	0.670591	0.0524954	2	2
pseudo_12109	pseudo_transcript_0	0.825944	-0.0578743	4	4	0.353909	-0.415075	4	4	0.566231	-0.218523	4	4
pseudo_1211	pseudo_transcript_0	0.995592	-0.0386047	9	9	0.567913	-0.298114	9	9	0.442402	-0.0917428	9	9
pseudo_12110	pseudo_transcript_0	0.998889	-0.0213859	7	7	0.453046	0.144365	7	7	0.516335	0.079978	7	7
pseudo_12111	pseudo_transcript_0	0.168466	-0.558199	8	8	0.804655	0.731302	8	8	0.385689	0.164849	8	8
pseudo_12112	pseudo_transcript_0	0.459055	0.560347	6	6	0.537311	-0.0396461	6	6	0.436192	0.194536	6	6
pseudo_12113	pseudo_transcript_0	0.0617821	0.318404	7	7	0.335059	0.416859	7	7	0.0473637	0.267558	7	7
pseudo_12114	pseudo_transcript_0	0.436874	-0.422917	5	5	0.398208	0.0158262	5	5	0.357318	-0.3358	5	5
pseudo_12115	pseudo_transcript_0	0.342214	-0.108792	5	5	0.553623	0.03772	5	5	0.25205	-0.147606	5	5
pseudo_12115	pseudo_transcript_1	0.87617	-0.40844	5	5	0.0757717	-0.709392	5	5	0.196753	-0.600002	5	5
pseudo_12116	pseudo_transcript_0	0.950924	-0.35196	8	8	0.523496	0.0184463	8	8	0.468973	0.0188197	8	8
pseudo_12117	pseudo_transcript_0	0.12557	-0.499351	1	1	0.130495	-0.544733	1	1	0.0976699	-0.522042	1	1
pseudo_12118	pseudo_transcript_0	0.328566	0.380943	5	5	0.782628	0.163534	5	5	0.649246	0.448874	5	5
pseudo_12119	pseudo_transcript_0	0.637845	0.00724015	3	3	0.589971	-0.162982	3	3	0.736167	-0.000142325	3	3
pseudo_1212	pseudo_transcript_0	0.372158	-0.23924	3	3	0.946618	0.0135523	3	3	0.541761	-0.0713942	3	3
pseudo_12120	pseudo_transcript_0	0.0195905	0.684533	5	5	0.867205	-0.431434	5	5	0.145515	0.416665	5	5
pseudo_12121	pseudo_transcript_0	0.932398	-0.294935	4	4	0.280393	0.0332289	4	4	0.292652	-0.18599	4	4
pseudo_12122	pseudo_transcript_0	0.695127	0.194579	3	3	0.698246	-0.118241	3	3	0.42296	0.118807	3	3
pseudo_12123	pseudo_transcript_0	0.378788	-0.0345246	5	5	0.284368	0.0218956	5	5	0.827918	-0.00631453	5	5
pseudo_12123	pseudo_transcript_1	0.26303	0.323381	6	6	0.0409465	-0.409707	6	6	0.411003	-0.214358	6	6
pseudo_12124	pseudo_transcript_0	0.381342	-0.924031	7	7	0.972677	0.661139	7	7	0.604209	-0.28667	7	7
pseudo_12125	pseudo_transcript_0	0.528091	-0.297486	6	6	0.184431	-0.0104955	6	6	0.516877	0.00612801	6	6
pseudo_12126	pseudo_transcript_0	0.82738	-0.0463671	4	4	0.456163	-0.309382	4	4	0.785201	-0.156719	4	4
pseudo_12127	pseudo_transcript_0	0.452585	0.248393	7	7	0.637107	-0.0554403	7	7	0.985351	0.0381711	7	7
pseudo_12128	pseudo_transcript_0	0.49978	-0.281348	5	5	0.456827	0.0358859	5	5	0.991995	-0.00400165	5	5
pseudo_12129	pseudo_transcript_0	0.459068	-0.11535	5	5	0.232036	-0.418225	5	5	0.207697	-0.355832	5	5
pseudo_1213	pseudo_transcript_0	0.673147	-0.0724842	4	4	0.190069	-0.313674	4	4	0.17924	-0.174189	4	4
pseudo_12130	pseudo_transcript_0	0.60692	-0.194358	5	5	0.667393	0.0265116	5	5	0.367006	-0.160953	5	5
pseudo_12130	pseudo_transcript_1	0.0352497	-0.511247	4	4	0.234691	-0.678696	4	4	0.0373667	-0.492684	4	4
pseudo_12131	pseudo_transcript_0	0.897918	0.0283838	6	6	0.594594	0.103774	6	6	0.691264	0.121453	6	6
pseudo_12132	pseudo_transcript_0	0.62878	-0.0868219	6	6	0.257673	0.647012	6	6	0.524306	0.326789	6	6
pseudo_12133	pseudo_transcript_0	0.973889	-0.0399388	6	6	0.307487	-0.201813	6	6	0.505105	-0.529782	6	6
pseudo_12133	pseudo_transcript_1	0.601046	-0.0934352	3	3	0.74514	-0.0702644	3	3	0.474002	-0.165815	3	3
pseudo_12134	pseudo_transcript_0	0.947411	0.0478403	5	5	0.393324	0.440766	5	5	0.767899	0.166238	5	5
pseudo_12135	pseudo_transcript_0	0.378565	-0.47454	5	5	0.905498	-0.0765272	5	5	0.288336	-0.205102	5	5
pseudo_12136	pseudo_transcript_0	0.227995	-0.387596	7	7	0.580774	0.454073	7	7	0.882103	-0.147575	7	7
pseudo_12137	pseudo_transcript_0	0.705107	-0.265947	5	5	0.728936	0.0364862	5	5	0.776855	-0.11473	5	5
pseudo_12138	pseudo_transcript_0	0.54452	-0.0070007	5	5	0.512171	-0.00745074	5	5	0.374604	-0.13152	5	5
pseudo_12139	pseudo_transcript_0	0.957395	-0.0740673	6	6	0.660032	0.157476	6	6	0.568447	0.139538	6	6
pseudo_1214	pseudo_transcript_0	0.0970729	0.338389	3	3	0.4442	-0.166478	3	3	0.494237	0.134314	3	3
pseudo_12140	pseudo_transcript_0	0.696857	0.312169	5	5	0.255703	0.095495	5	5	0.177752	0.231598	5	5
pseudo_12141	pseudo_transcript_0	0.762309	-0.73863	3	3	0.775983	-0.0453721	3	3	0.793831	-0.392001	3	3
pseudo_12142	pseudo_transcript_0	0.865277	-0.0500236	8	8	0.477939	-0.524682	8	8	0.629496	-0.0533446	8	8
pseudo_12143	pseudo_transcript_0	0.391268	-0.0091988	7	7	0.896612	-0.00288895	7	7	0.90388	0.0418439	7	7
pseudo_12144	pseudo_transcript_0	0.0638981	0.37691	6	6	0.947007	0.0220978	5	5	0.4413	0.165926	5	5
pseudo_12145	pseudo_transcript_0	0.990804	-0.091792	4	4	0.0496469	-0.414781	4	4	0.147407	-0.288528	4	4
pseudo_12146	pseudo_transcript_0	0.37038	0.267925	4	4	0.275013	-0.426229	4	4	0.65055	-0.00717358	4	4
pseudo_12147	pseudo_transcript_0	0.462944	0.0540477	6	6	0.462946	-0.106154	6	6	0.772739	0.0721448	6	6
pseudo_12148	pseudo_transcript_0	0.943613	0.355561	6	6	0.833786	0.128196	5	5	0.706752	-0.0951022	5	5
pseudo_12149	pseudo_transcript_0	0.404356	0.149432	3	3	0.30646	-0.160422	3	3	0.944898	-0.00549516	3	3
pseudo_12149	pseudo_transcript_1	0.963503	-0.91276	5	5	0.614293	0.0660983	4	4	0.939259	0.144048	4	4
pseudo_1215	pseudo_transcript_0	0.605324	0.376651	7	7	0.245062	0.393435	6	6	0.462249	0.238088	6	6
pseudo_12150	pseudo_transcript_0	0.00976856	0.531648	5	5	0.472656	0.309259	5	5	0.0511168	0.513295	5	5
pseudo_12151	pseudo_transcript_0	0.720315	-0.0793291	1	1	0.546764	-0.15143	1	1	0.487483	-0.11538	1	1
pseudo_12152	pseudo_transcript_0	0.583586	-0.204053	6	6	0.456	-0.526094	6	6	0.800319	-0.166968	6	6
pseudo_12153	pseudo_transcript_0	0.5456	0.0170351	3	3	0.195383	-0.305945	3	3	0.433664	-0.110177	3	3
pseudo_12154	pseudo_transcript_0	0.813867	-0.0297216	8	8	0.743987	-0.0059567	8	8	0.708801	-0.0345741	8	8
pseudo_12155	pseudo_transcript_0	0.686772	0.700918	7	7	0.706613	-0.324165	7	7	0.831663	0.348793	7	7
pseudo_12156	pseudo_transcript_0	0.32775	0.266246	5	5	0.430467	-0.384768	5	5	0.883678	0.0320026	5	5
pseudo_12157	pseudo_transcript_0	0.25627	0.272475	3	3	0.741465	-0.0594967	3	3	0.505905	0.0861388	3	3
pseudo_12158	pseudo_transcript_0	0.371017	0.154333	3	3	0.448391	0.0692732	3	3	0.333782	0.279074	3	3
pseudo_12159	pseudo_transcript_0	0.726749	0.0214069	4	4	0.44745	-0.0522613	4	4	0.740304	-0.0819845	4	4
pseudo_1216	pseudo_transcript_0	0.769129	0.0126975	5	5	0.101547	0.343455	5	5	0.215647	0.26156	5	5
pseudo_12160	pseudo_transcript_0	0.983081	-0.0104224	4	4	0.624845	0.259923	4	4	0.666789	0.109616	4	4
pseudo_12160	pseudo_transcript_1	0.0717563	-0.336647	5	5	0.263654	0.101513	5	5	0.81686	-0.157883	5	5
pseudo_12161	pseudo_transcript_0	0.93395	-0.0646784	7	7	0.227331	-0.587752	7	7	0.318341	-0.338061	7	7
pseudo_12162	pseudo_transcript_0	0.512467	-0.368064	6	6	0.385652	0.012567	6	6	0.862794	-0.120697	6	6
pseudo_12163	pseudo_transcript_0	0.192685	-0.486947	5	5	0.253437	-0.0903297	5	5	0.186795	-0.527756	5	5
pseudo_12164	pseudo_transcript_0	0.743739	-0.170326	5	5	0.597234	-0.0172911	5	5	0.573667	-0.125964	5	5
pseudo_12165	pseudo_transcript_0	0.0388444	-0.659049	4	4	0.3297	0.630428	4	4	0.651897	-0.0847219	4	4
pseudo_12166	pseudo_transcript_0	0.140514	0.352377	4	4	0.421079	0.277652	4	4	0.180149	0.315014	4	4
pseudo_12167	pseudo_transcript_0	0.204703	0.302474	4	4	0.285423	0.246847	4	4	0.126456	0.237323	4	4
pseudo_12168	pseudo_transcript_0	0.410385	-0.194669	3	3	0.594077	0.254069	3	3	0.990522	-0.0402727	3	3
pseudo_12169	pseudo_transcript_0	0.666331	0.0609501	2	2	0.912038	-0.0162938	2	2	0.841144	0.0223281	2	2
pseudo_12169	pseudo_transcript_1	0.691197	0.0263655	3	3	0.260474	-0.306987	3	3	0.592209	-0.140311	3	3
pseudo_1217	pseudo_transcript_0	0.65795	-0.0809826	5	5	0.561768	-0.160563	5	5	0.339273	-0.171562	5	5
pseudo_12170	pseudo_transcript_0	0.618228	-0.0553063	4	4	0.0396003	0.524233	4	4	0.24994	0.330586	4	4
pseudo_12171	pseudo_transcript_0	0.380801	0.0483858	5	5	0.134735	-0.808657	5	5	0.481984	-0.0966654	5	5
pseudo_12171	pseudo_transcript_1	0.110079	-0.334092	5	5	0.928719	-0.124758	5	5	0.259393	-0.255632	5	5
pseudo_12172	pseudo_transcript_0	0.314085	-0.429858	5	5	0.707374	-0.0152944	5	5	0.602466	-0.0461273	5	5
pseudo_12173	pseudo_transcript_0	0.224663	0.107429	10	10	0.840679	0.0463301	10	10	0.626841	0.362354	10	10
pseudo_12174	pseudo_transcript_0	0.248052	-0.267246	5	5	0.252916	0.289099	5	5	0.874447	0.00869477	5	5
pseudo_12175	pseudo_transcript_0	0.0574469	0.34275	3	3	0.548938	0.218914	3	3	0.080398	0.22884	3	3
pseudo_12176	pseudo_transcript_0	0.128055	0.342324	6	6	0.884434	-0.0592223	6	6	0.549968	0.133091	6	6
pseudo_12177	pseudo_transcript_0	0.516735	-0.498264	7	7	0.791686	0.448819	7	7	0.601257	0.0133263	7	7
pseudo_12178	pseudo_transcript_0	0.361835	-0.546656	5	5	0.963324	-0.0527926	5	5	0.894909	-0.298627	5	5
pseudo_12179	pseudo_transcript_0	0.232934	-0.542733	8	8	0.598183	-0.034302	8	8	0.43096	-0.455093	8	8
pseudo_1218	pseudo_transcript_0	0.055564	-0.544421	5	5	0.86885	0.595092	5	5	0.516485	0.0873649	5	5
pseudo_12180	pseudo_transcript_0	0.965139	-0.0150211	2	2	0.611901	-0.239449	2	2	0.847356	-0.127235	2	2
pseudo_12181	pseudo_transcript_0	0.351777	0.44774	6	6	0.728468	0.445196	6	6	0.583021	0.0750022	6	6
pseudo_12182	pseudo_transcript_0	0.281762	0.295556	6	6	0.0845713	0.447901	6	6	0.0361201	0.275923	6	6
pseudo_12183	pseudo_transcript_0	0.373838	-0.22237	4	4	0.705977	-0.223205	4	4	0.554269	-0.204035	4	4
pseudo_12184	pseudo_transcript_0	0.548034	0.28756	4	4	0.542741	-0.149211	4	4	0.67292	0.0193931	4	4
pseudo_12185	pseudo_transcript_0	0.418385	0.224495	5	5	0.850564	0.0710047	4	4	0.867453	0.0723544	4	4
pseudo_12186	pseudo_transcript_0	0.880639	0.00692538	3	3	0.628527	0.175983	3	3	0.64471	0.00941518	3	3
pseudo_12187	pseudo_transcript_0	0.901342	0.0175691	7	7	0.587079	0.614407	7	7	0.922924	0.461508	7	7
pseudo_12188	pseudo_transcript_0	0.302729	-0.530134	5	5	0.716409	-0.167443	5	5	0.235814	-0.315166	5	5
pseudo_12189	pseudo_transcript_0	0.693794	0.0640956	4	4	0.792038	-0.0489845	4	4	0.963086	-0.0185129	4	4
pseudo_1219	pseudo_transcript_0	0.0183846	-0.673871	6	6	0.0656608	-0.70163	6	6	0.00928332	-0.636604	6	6
pseudo_12190	pseudo_transcript_0	0.770614	0.0314427	6	6	0.294122	-0.355662	6	6	0.521824	-0.373686	6	6
pseudo_12191	pseudo_transcript_0	0.467109	-0.264182	5	5	0.367006	-0.26872	5	5	0.273053	-0.217711	5	5
pseudo_12192	pseudo_transcript_0	0.570226	-0.00563224	6	6	0.291148	-0.255962	6	6	0.60414	0.00527247	6	6
pseudo_12193	pseudo_transcript_0	0.11262	0.362109	6	6	0.670844	0.325637	6	6	0.166685	0.241879	6	6
pseudo_12194	pseudo_transcript_0	0.908107	-0.432	5	5	0.76407	-0.00808965	5	5	0.715472	-0.0551071	5	5
pseudo_12195	pseudo_transcript_0	0.57111	0.0713209	5	5	0.782949	0.129807	5	5	0.591446	0.0375115	5	5
pseudo_12196	pseudo_transcript_0	0.0455693	0.689763	5	5	0.56657	0.0841386	5	5	0.0658705	0.422747	5	5
pseudo_12197	pseudo_transcript_0	0.337827	0.341097	3	3	0.199135	0.757637	3	3	0.0781809	0.410185	3	3
pseudo_12198	pseudo_transcript_0	0.403503	0.405982	7	7	0.11351	-0.66558	7	7	0.498693	-0.362049	7	7
pseudo_12198	pseudo_transcript_1	0.76598	-0.0789052	5	5	0.398208	0.0950467	5	5	0.668002	0.155602	5	5
pseudo_12199	pseudo_transcript_0	0.740001	0.464898	5	5	0.955263	-0.183938	4	4	0.845437	-0.116658	4	4
pseudo_122	pseudo_transcript_0	0.803024	0.0171306	6	6	0.129886	-0.529162	6	6	0.256712	-0.266047	6	6
pseudo_1220	pseudo_transcript_0	0.224521	0.0242094	7	7	0.428971	-0.381553	7	7	0.951571	-0.0236874	7	7
pseudo_12200	pseudo_transcript_0	0.903534	0.118975	5	5	0.534479	0.140788	5	5	0.516485	0.278989	5	5
pseudo_12201	pseudo_transcript_0	0.0805113	-0.675407	4	4	0.96985	0.0115156	3	3	0.366628	-0.245369	3	3
pseudo_12202	pseudo_transcript_0	0.660406	-0.0894532	4	4	0.51672	-0.558592	4	4	0.849831	-0.261701	4	4
pseudo_12203	pseudo_transcript_0	0.445118	-0.266742	3	3	0.953928	0.216772	3	3	0.678371	-0.012095	3	3
pseudo_12204	pseudo_transcript_0	0.669919	-0.0743512	6	6	0.358678	-0.366291	6	6	0.69239	-0.0875405	6	6
pseudo_12204	pseudo_transcript_1	0.701446	-0.011517	6	6	0.406459	0.340347	6	6	0.73392	0.248934	6	6
pseudo_12205	pseudo_transcript_0	0.431544	0.2979	5	5	0.278023	-0.469544	5	5	0.688813	-0.0229787	5	5
pseudo_12206	pseudo_transcript_0	0.0181702	-0.849621	5	5	0.743837	0.107594	4	4	0.0441623	-0.347973	4	4
pseudo_12207	pseudo_transcript_0	0.93613	-0.120606	6	6	0.152539	0.522782	6	6	0.400661	0.297925	6	6
pseudo_12208	pseudo_transcript_0	0.35922	0.177682	6	6	0.986912	-0.0689289	6	6	0.578318	0.299353	6	6
pseudo_12208	pseudo_transcript_1	0.695483	0.0353918	8	8	0.143966	0.390224	8	8	0.212323	0.0850578	8	8
pseudo_12209	pseudo_transcript_0	0.887449	0.0970847	4	4	0.390978	0.378109	4	4	0.733958	0.121167	4	4
pseudo_1221	pseudo_transcript_0	0.998896	-0.0433055	4	4	0.340719	0.422047	4	4	0.5053	0.18282	4	4
pseudo_12210	pseudo_transcript_0	0.703883	-0.181616	5	5	0.158171	-0.00954606	5	5	0.4126	0.301503	5	5
pseudo_12211	pseudo_transcript_0	0.0292633	-0.521699	5	5	0.741535	0.0158593	5	5	0.233509	-0.0980322	5	5
pseudo_12212	pseudo_transcript_0	0.0967564	0.417844	8	8	0.58836	-0.0775709	8	8	0.191111	0.307137	8	8
pseudo_12213	pseudo_transcript_0	0.960546	-0.00402565	5	5	0.668002	-0.112492	5	5	0.918095	-0.106799	5	5
pseudo_12214	pseudo_transcript_0	0.649325	0.26308	5	5	0.710485	0.162925	5	5	0.458852	0.176409	5	5
pseudo_12215	pseudo_transcript_0	0.8647	0.049566	3	3	0.333827	-0.180952	2	2	0.588897	-0.065693	2	2
pseudo_12216	pseudo_transcript_0	0.621403	-0.293687	5	5	0.43488	0.464184	5	5	0.627742	-0.0307132	5	5
pseudo_12217	pseudo_transcript_0	0.773241	0.228181	4	4	0.72202	0.466568	4	4	0.413028	0.43337	4	4
pseudo_12218	pseudo_transcript_0	0.235533	0.332348	6	6	0.844241	0.138059	6	6	0.301022	0.100624	6	6
pseudo_12219	pseudo_transcript_0	0.0602914	0.541634	4	4	0.749856	-0.0373007	4	4	0.150036	0.166586	4	4
pseudo_1222	pseudo_transcript_0	0.512702	-0.304445	5	5	0.739951	-0.0615858	4	4	0.716426	-0.062482	4	4
pseudo_1222	pseudo_transcript_1	0.678352	0.180986	5	5	0.673486	0.0319009	5	5	0.903511	0.140932	5	5
pseudo_12220	pseudo_transcript_0	0.92026	0.0474358	3	3	0.744323	-0.365395	3	3	0.709468	-0.123083	3	3
pseudo_12221	pseudo_transcript_0	0.185293	-0.282461	7	7	0.993802	0.300216	7	7	0.413477	-0.00593198	7	7
pseudo_12222	pseudo_transcript_0	0.806748	-0.0366308	2	2	0.645707	-0.0893285	2	2	0.597132	-0.0629797	2	2
pseudo_12223	pseudo_transcript_0	0.0651309	-0.352778	5	5	0.038252	-0.539754	5	5	0.0139072	-0.381786	5	5
pseudo_12224	pseudo_transcript_0	0.430654	-0.285181	3	3	0.672057	0.0443827	3	3	0.466037	-0.0233291	3	3
pseudo_12225	pseudo_transcript_0	0.705746	0.0121664	4	4	0.191177	0.249932	4	4	0.255369	0.216919	4	4
pseudo_12226	pseudo_transcript_0	0.961891	0.0410136	6	6	0.780926	0.0842886	6	6	0.821023	0.0474003	6	6
pseudo_12227	pseudo_transcript_0	0.337944	0.0989053	6	6	0.332542	0.486881	6	6	0.484372	0.660894	6	6
pseudo_12227	pseudo_transcript_1	0.589297	0.137943	4	4	0.547711	0.084014	4	4	0.393565	0.197546	4	4
pseudo_12228	pseudo_transcript_0	0.60495	0.0802966	2	2	0.742337	0.111691	2	2	0.457572	0.0959938	2	2
pseudo_12229	pseudo_transcript_0	0.52374	-0.0387522	4	4	0.233038	0.620123	4	4	0.324623	-0.0143843	4	4
pseudo_1223	pseudo_transcript_0	0.291252	0.222805	3	3	0.182304	0.598006	3	3	0.0600903	0.317874	3	3
pseudo_12230	pseudo_transcript_0	0.873628	-0.304192	4	4	0.18568	-0.765326	4	4	0.291795	-0.416827	4	4
pseudo_12230	pseudo_transcript_1	0.433333	-0.225375	8	8	0.197235	0.460847	8	8	0.257235	0.0778623	8	8
pseudo_12231	pseudo_transcript_0	0.0316918	0.423981	8	8	0.378675	-0.441232	8	8	0.586541	0.218516	8	8
pseudo_12232	pseudo_transcript_0	0.470652	-0.0975117	5	5	0.492201	-0.379964	5	5	0.691277	-0.41838	5	5
pseudo_12232	pseudo_transcript_1	0.779259	-0.578444	6	6	0.593273	0.118374	6	6	0.741403	-0.0229517	6	6
pseudo_12233	pseudo_transcript_0	0.439493	0.345429	7	7	0.586592	0.166112	7	7	0.5077	0.189374	7	7
pseudo_12234	pseudo_transcript_0	0.0208787	0.847887	4	4	0.360923	0.302665	3	3	0.0318037	0.275581	3	3
pseudo_12235	pseudo_transcript_0	0.859302	-0.342095	5	5	0.389167	0.351398	5	5	0.635472	-0.013472	5	5
pseudo_12236	pseudo_transcript_0	0.753112	0.156357	5	5	0.11581	0.517195	5	5	0.0879388	0.283347	5	5
pseudo_12237	pseudo_transcript_0	0.0767069	-0.540126	6	6	0.0628588	-0.391342	6	6	0.0171263	-0.425158	6	6
pseudo_12238	pseudo_transcript_0	0.82379	0.00551157	4	4	0.00850076	0.896333	4	4	0.00905423	0.392262	4	4
pseudo_12239	pseudo_transcript_0	0.677117	0.033266	3	3	0.89262	0.0269702	3	3	0.981046	0.0806193	3	3
pseudo_12239	pseudo_transcript_1	0.610683	-0.302398	7	7	0.155848	-0.630895	6	6	0.529289	0.00425242	6	6
pseudo_1224	pseudo_transcript_0	0.498746	-0.103894	2	2	0.82978	0.0801061	2	2	0.939363	-0.0118939	2	2
pseudo_12240	pseudo_transcript_0	0.509076	-0.161893	3	3	0.640019	-0.0809352	2	2	0.417755	-0.0976837	2	2
pseudo_12241	pseudo_transcript_0	0.920366	-0.0797183	8	8	0.0323741	0.750454	8	8	0.0581701	0.410051	8	8
pseudo_12242	pseudo_transcript_0	0.138779	-0.388096	5	5	0.276455	-0.061694	4	4	0.251097	-0.216626	4	4
pseudo_12243	pseudo_transcript_0	0.899844	-0.0293583	4	4	0.868557	-0.341313	4	4	0.635141	-0.0734685	4	4
pseudo_12244	pseudo_transcript_0	0.0111611	0.416313	6	6	0.0462251	0.535683	6	6	0.00571047	0.365254	6	6
pseudo_12245	pseudo_transcript_0	0.752855	-0.200208	4	4	0.596991	0.136547	4	4	0.702506	0.0426757	4	4
pseudo_12246	pseudo_transcript_0	0.739033	0.210909	8	8	0.885784	-0.387825	8	8	0.911394	-0.0623472	8	8
pseudo_12247	pseudo_transcript_0	0.7162	0.569961	7	7	0.744756	0.0761691	7	7	0.38081	0.0193424	7	7
pseudo_12247	pseudo_transcript_1	0.254545	-0.422549	7	7	0.0629637	0.850454	7	7	0.265109	-0.011662	7	7
pseudo_12248	pseudo_transcript_0	0.278019	0.078968	4	4	0.392529	-0.39485	4	4	0.146885	-0.212832	4	4
pseudo_12249	pseudo_transcript_0	0.88308	0.124678	4	4	0.764435	0.174561	4	4	0.577038	-0.00695045	4	4
pseudo_1225	pseudo_transcript_0	0.584067	0.0335981	5	5	0.661019	0.00327545	5	5	0.996665	-0.18939	5	5
pseudo_12250	pseudo_transcript_0	0.662534	-0.319512	6	6	0.431263	0.689698	6	6	0.641898	0.00521589	6	6
pseudo_12251	pseudo_transcript_0	0.320467	0.0402108	4	4	0.0389318	0.434982	4	4	0.0285102	0.266364	4	4
pseudo_12252	pseudo_transcript_0	0.868889	-0.17603	3	3	0.10003	-0.573685	3	3	0.249655	-0.43445	3	3
pseudo_12253	pseudo_transcript_0	0.151243	-0.734352	4	4	0.63015	-0.361316	4	4	0.129265	-0.420346	4	4
pseudo_12254	pseudo_transcript_0	0.165659	0.271475	4	4	0.265467	-0.49426	4	4	0.674968	0.0649699	4	4
pseudo_12255	pseudo_transcript_0	0.194589	-0.0832813	7	7	0.573779	0.202246	7	7	0.20976	0.0607502	7	7
pseudo_12255	pseudo_transcript_1	0.931299	-0.0179442	4	4	0.635141	-0.226531	4	4	0.729737	-0.0846601	4	4
pseudo_12256	pseudo_transcript_0	0.221611	-0.100067	7	7	0.431034	-0.0416249	7	7	0.737819	0.00889504	7	7
pseudo_12257	pseudo_transcript_0	0.01973	-0.519375	6	6	0.41514	-0.640343	6	6	0.0896422	-0.579859	6	6
pseudo_12258	pseudo_transcript_0	0.273551	-0.131569	4	4	0.424867	-0.233223	4	4	0.205024	-0.282665	4	4
pseudo_12259	pseudo_transcript_0	0.394388	-0.515699	5	5	0.108311	0.426871	4	4	0.178333	0.170702	4	4
pseudo_1226	pseudo_transcript_0	0.44885	-0.315924	6	6	0.385444	-0.283998	6	6	0.315144	-0.299961	6	6
pseudo_12260	pseudo_transcript_0	0.946417	-0.292211	7	7	0.919473	-0.0435628	6	6	0.667788	-0.11675	6	6
pseudo_12261	pseudo_transcript_0	0.0697639	0.373411	5	5	0.802281	0.128029	5	5	0.651654	0.474175	5	5
pseudo_12262	pseudo_transcript_0	0.733334	-0.413389	4	4	0.184441	0.321218	4	4	0.662036	0.0537339	4	4
pseudo_12263	pseudo_transcript_0	0.938823	-0.179713	6	6	0.0591233	0.475987	6	6	0.325172	0.387439	6	6
pseudo_12264	pseudo_transcript_0	0.497948	-0.250574	5	5	0.403363	0.393279	5	5	0.740588	0.00641893	5	5
pseudo_12265	pseudo_transcript_0	0.558015	-0.0923453	5	5	0.169688	0.416039	5	5	0.19301	0.030978	5	5
pseudo_12266	pseudo_transcript_0	0.333017	-0.26678	7	7	0.261492	-0.385944	7	7	0.151887	-0.251806	7	7
pseudo_12267	pseudo_transcript_0	0.176857	-0.615144	5	5	0.418346	-0.43556	5	5	0.198499	-0.467548	5	5
pseudo_12268	pseudo_transcript_0	0.0615088	-0.826978	6	6	0.0679297	-0.480803	6	6	0.035448	-0.623627	6	6
pseudo_12269	pseudo_transcript_0	0.388011	-0.571454	5	5	0.501202	-0.0177919	5	5	0.355139	-0.410614	5	5
pseudo_1227	pseudo_transcript_0	0.385426	-0.20236	6	6	0.809176	0.113318	6	6	0.513429	0.0440089	6	6
pseudo_12270	pseudo_transcript_0	0.202211	-0.330353	1	1	0.98059	-0.00864765	1	1	0.347484	-0.1695	1	1
pseudo_12271	pseudo_transcript_0	0.913418	0.0492923	6	6	0.390897	-0.184114	6	6	0.47725	-0.0992877	6	6
pseudo_12272	pseudo_transcript_0	0.412417	-0.52227	8	8	0.295665	-0.00170148	8	8	0.12819	-0.0386217	8	8
pseudo_12272	pseudo_transcript_1	0.53218	0.00710573	4	4	0.164291	0.356979	4	4	0.400339	0.115505	4	4
pseudo_12273	pseudo_transcript_0	0.939365	0.0964077	4	4	0.987691	0.140123	4	4	0.71224	-0.014289	4	4
pseudo_12274	pseudo_transcript_0	0.00881737	-0.503858	4	4	0.0570814	-0.565415	4	4	0.00441958	-0.489267	4	4
pseudo_12275	pseudo_transcript_0	0.907453	4.18636e-05	5	5	0.587409	0.221221	5	5	0.870495	0.0568043	5	5
pseudo_12276	pseudo_transcript_0	0.055732	-0.859435	7	7	0.6664	-0.0246629	6	6	0.132125	-0.514806	6	6
pseudo_12277	pseudo_transcript_0	0.452051	-0.566102	9	9	0.816635	-0.158516	9	9	0.674357	-0.0861526	9	9
pseudo_12278	pseudo_transcript_0	0.271755	-0.0716547	5	5	0.267603	-0.613317	5	5	0.527353	-0.297367	5	5
pseudo_12279	pseudo_transcript_0	0.697046	-0.508745	7	7	0.462025	-0.285469	7	7	0.224489	-0.347377	7	7
pseudo_1228	pseudo_transcript_0	0.953498	-0.142398	6	6	0.73622	0.0413764	6	6	0.810951	-0.0920196	6	6
pseudo_12280	pseudo_transcript_0	0.520761	0.0437627	3	3	0.14075	-0.310851	3	3	0.587738	-0.133544	3	3
pseudo_12281	pseudo_transcript_0	0.898682	-0.0105925	8	8	0.651703	-0.0976574	8	8	0.752997	-0.028524	8	8
pseudo_12282	pseudo_transcript_0	0.526746	-0.00636601	4	4	0.05186	0.575401	4	4	0.0350384	0.251886	4	4
pseudo_12283	pseudo_transcript_0	0.201506	0.0666128	6	6	0.34819	-0.644561	6	6	0.577275	0.0617244	6	6
pseudo_12284	pseudo_transcript_0	0.945709	-0.460803	6	6	0.750645	-0.116022	6	6	0.774491	-0.411803	6	6
pseudo_12285	pseudo_transcript_0	0.172834	0.584614	3	3	0.550733	0.136837	2	2	0.421566	0.0998938	2	2
pseudo_12286	pseudo_transcript_0	0.781128	-0.370916	5	5	0.719221	0.0896073	5	5	0.604798	-0.0159972	5	5
pseudo_12287	pseudo_transcript_0	0.554077	-0.161475	2	2	0.182131	0.289945	2	2	0.717476	0.0642352	2	2
pseudo_12288	pseudo_transcript_0	0.0170691	0.618281	5	5	0.869179	0.0821809	5	5	0.151147	0.414511	5	5
pseudo_12289	pseudo_transcript_0	0.899688	-1.19217	7	7	0.535049	-0.247688	6	6	0.783856	-0.149167	6	6
pseudo_1229	pseudo_transcript_0	0.989475	-0.155166	5	5	0.944012	0.00972922	5	5	0.995331	-0.0265428	5	5
pseudo_12290	pseudo_transcript_0	0.558773	0.0773231	3	3	0.643161	0.249765	3	3	0.416737	0.129284	3	3
pseudo_12290	pseudo_transcript_1	0.0385014	-0.495586	7	7	0.390479	0.0223353	7	7	0.467417	-0.0599108	7	7
pseudo_12291	pseudo_transcript_0	0.857874	-0.329509	6	6	0.0784972	0.358387	6	6	0.571036	-0.0241649	6	6
pseudo_12291	pseudo_transcript_1	0.505824	-0.153096	5	5	0.861946	-0.25697	5	5	0.701787	-0.295615	5	5
pseudo_12292	pseudo_transcript_0	0.263022	0.242693	3	3	0.615175	0.168736	3	3	0.210708	0.205715	3	3
pseudo_12293	pseudo_transcript_0	0.83754	0.167805	6	6	0.0959985	-0.358604	5	5	0.100418	-0.299148	5	5
pseudo_12294	pseudo_transcript_0	0.644882	-0.0823777	5	5	0.0592784	-0.402916	5	5	0.0577189	-0.228423	5	5
pseudo_12294	pseudo_transcript_1	0.122494	-0.417114	6	6	0.412307	0.513093	6	6	0.981434	-0.383542	6	6
pseudo_12295	pseudo_transcript_0	0.672286	-0.385794	8	8	0.438533	0.150316	8	8	0.431346	-0.0337139	8	8
pseudo_12296	pseudo_transcript_0	0.589241	-0.274684	3	3	0.649365	0.113581	3	3	0.897746	-0.0832181	3	3
pseudo_12297	pseudo_transcript_0	0.0802818	-0.652197	6	6	0.166568	0.418742	6	6	0.807994	-0.0671781	6	6
pseudo_12298	pseudo_transcript_0	0.39901	0.379033	7	7	0.705825	0.0657715	7	7	0.731435	0.0426939	7	7
pseudo_12299	pseudo_transcript_0	0.431901	-0.26076	3	3	0.150614	-0.272419	3	3	0.15716	-0.26659	3	3
pseudo_123	pseudo_transcript_0	0.231694	0.290549	6	6	0.0599486	0.599028	6	6	0.0600525	0.6104	6	6
pseudo_1230	pseudo_transcript_0	0.49884	0.414785	4	4	0.317833	-0.429706	3	3	0.253675	-0.181088	3	3
pseudo_12300	pseudo_transcript_0	0.728721	-0.0316899	7	7	0.077595	-0.367053	6	6	0.139734	-0.254509	6	6
pseudo_12300	pseudo_transcript_1	0.17339	0.382972	4	4	0.394602	-0.19716	4	4	0.651897	-0.0104266	4	4
pseudo_12301	pseudo_transcript_0	0.209349	-0.496463	4	4	0.271126	-0.0208914	4	4	0.189753	-0.43975	4	4
pseudo_12302	pseudo_transcript_0	0.867728	-0.498741	5	5	0.333391	0.706019	5	5	0.202023	-0.248522	5	5
pseudo_12303	pseudo_transcript_0	0.431305	0.0623689	4	4	0.0603935	-0.840326	4	4	0.196146	-0.444376	4	4
pseudo_12304	pseudo_transcript_0	0.740872	0.00933771	6	6	0.801499	-0.0496799	6	6	0.790313	0.00220799	6	6
pseudo_12304	pseudo_transcript_1	0.427077	0.174035	6	6	0.467376	0.266177	6	6	0.537312	0.0164278	6	6
pseudo_12305	pseudo_transcript_0	0.760069	-0.0267437	7	7	0.638116	0.0144092	7	7	0.595861	-0.00553001	7	7
pseudo_12306	pseudo_transcript_0	0.836365	0.179354	6	6	0.35173	0.0734929	6	6	0.574152	0.184722	6	6
pseudo_12307	pseudo_transcript_0	0.291839	-0.517679	5	5	0.316746	-0.0587195	5	5	0.717971	-0.195926	5	5
pseudo_12308	pseudo_transcript_0	0.881372	0.0551766	5	5	0.849479	-0.0856025	5	5	0.651654	0.0754936	5	5
pseudo_12309	pseudo_transcript_0	0.403599	0.262811	6	6	0.77303	0.209974	6	6	0.618048	0.386889	6	6
pseudo_1231	pseudo_transcript_0	0.340726	-0.530027	7	7	0.136012	0.45938	7	7	0.885448	0.101213	7	7
pseudo_12310	pseudo_transcript_0	0.105797	-0.464376	6	6	0.550731	-0.139387	6	6	0.246303	-0.520084	6	6
pseudo_12311	pseudo_transcript_0	0.160377	0.307994	4	4	0.684216	0.0311931	4	4	0.26088	0.27483	4	4
pseudo_12312	pseudo_transcript_0	0.747796	0.0702637	5	5	0.472669	-0.101431	3	3	0.313147	-0.176724	3	3
pseudo_12313	pseudo_transcript_0	0.0280046	0.473401	4	4	0.82791	-0.097077	4	4	0.129501	0.287465	4	4
pseudo_12314	pseudo_transcript_0	0.686491	0.0289602	3	3	0.493571	-0.132637	2	2	0.905746	0.012959	2	2
pseudo_12315	pseudo_transcript_0	0.721565	-0.074216	4	4	0.114616	0.630575	4	4	0.425953	0.22973	4	4
pseudo_12316	pseudo_transcript_0	0.752839	-0.510712	8	8	0.631843	0.62781	8	8	0.793432	-0.000649269	8	8
pseudo_12317	pseudo_transcript_0	0.0835931	-0.695498	4	4	0.191683	-0.303964	3	3	0.080025	-0.364059	3	3
pseudo_12318	pseudo_transcript_0	0.428172	0.154823	5	5	0.528446	0.263935	5	5	0.338429	0.231353	5	5
pseudo_12319	pseudo_transcript_0	0.631611	0.0789764	2	2	0.0426152	0.509992	2	2	0.0694034	0.294484	2	2
pseudo_1232	pseudo_transcript_0	0.0197204	-0.564835	5	5	0.249556	-0.544924	4	4	0.094298	-0.443888	4	4
pseudo_12320	pseudo_transcript_0	0.357506	-0.341922	3	3	0.0773622	-0.655434	3	3	0.129196	-0.498678	3	3
pseudo_12320	pseudo_transcript_1	0.333075	0.108323	5	5	0.387099	-0.499965	5	5	0.286442	-0.252894	5	5
pseudo_12321	pseudo_transcript_0	0.740588	0.302925	6	6	0.393093	-0.191488	5	5	0.320601	-0.112451	5	5
pseudo_12322	pseudo_transcript_0	0.396284	0.168155	4	4	0.34238	-0.214103	4	4	0.814094	-0.0198117	4	4
pseudo_12323	pseudo_transcript_0	0.132375	-0.62747	8	8	0.582683	0.386901	8	8	0.342777	-0.0426999	8	8
pseudo_12323	pseudo_transcript_1	0.849426	0.0795994	8	8	0.684384	-0.10244	8	8	0.849928	-0.0344353	8	8
pseudo_12324	pseudo_transcript_0	0.0188303	-0.60114	8	8	0.450333	0.0200239	8	8	0.0256223	-0.0561624	8	8
pseudo_12325	pseudo_transcript_0	0.901342	0.00381768	7	7	0.983942	-0.0475272	7	7	0.808602	0.00410224	7	7
pseudo_12325	pseudo_transcript_1	0.247445	-0.188272	2	2	0.524116	0.243609	2	2	0.878553	0.0276686	2	2
pseudo_12326	pseudo_transcript_0	0.456094	-0.24255	6	6	0.0910932	-0.421823	6	6	0.0770196	-0.278597	6	6
pseudo_12327	pseudo_transcript_0	0.583379	0.0454501	3	3	0.287457	-0.190003	3	3	0.624699	-0.0663545	3	3
pseudo_12328	pseudo_transcript_0	0.773594	0.0413783	2	2	0.417754	-0.196819	2	2	0.576191	-0.0777204	2	2
pseudo_12329	pseudo_transcript_0	0.866369	-0.118594	4	4	0.638144	-0.0159302	4	4	0.61134	-0.152181	4	4
pseudo_1233	pseudo_transcript_0	0.493281	0.491564	6	6	0.898004	-0.0364759	6	6	0.712195	0.0208366	6	6
pseudo_1233	pseudo_transcript_1	0.938381	-0.371718	7	7	0.808876	-0.0293744	7	7	0.978591	0.0139462	7	7
pseudo_12330	pseudo_transcript_0	0.594714	-0.279535	4	4	0.940003	-0.0205335	4	4	0.73044	-0.052586	4	4
pseudo_12331	pseudo_transcript_0	0.965003	-0.0827138	7	7	0.620563	-0.00343139	7	7	0.796587	-0.422198	7	7
pseudo_12332	pseudo_transcript_0	0.832192	0.192165	5	5	0.0801446	-0.544611	5	5	0.173751	-0.201396	5	5
pseudo_12333	pseudo_transcript_0	0.396222	0.115868	5	5	0.898878	-0.042162	5	5	0.787127	0.297455	5	5
pseudo_12334	pseudo_transcript_0	0.976094	-0.0143622	4	4	0.266471	0.280331	4	4	0.371657	0.132984	4	4
pseudo_12335	pseudo_transcript_0	0.742804	0.089622	5	5	0.385494	0.168588	5	5	0.405484	0.195333	5	5
pseudo_12336	pseudo_transcript_0	0.696988	0.0395387	6	6	0.91584	0.0190718	6	6	0.675021	-0.0232257	6	6
pseudo_12337	pseudo_transcript_0	0.723885	0.122126	6	6	0.0563086	-0.551002	6	6	0.175027	-0.228276	6	6
pseudo_12338	pseudo_transcript_0	0.50067	0.129842	6	6	0.804449	0.0289961	6	6	0.747175	0.0535255	6	6
pseudo_12339	pseudo_transcript_0	0.492807	0.348865	6	6	0.885639	-0.00826401	6	6	0.564315	0.00316059	6	6
pseudo_12339	pseudo_transcript_1	0.36061	0.256331	4	4	0.633809	0.0432898	4	4	0.76729	-0.00655587	4	4
pseudo_1234	pseudo_transcript_0	0.877115	0.0591662	6	6	0.237403	0.177126	6	6	0.417547	0.0570298	6	6
pseudo_12340	pseudo_transcript_0	0.43736	0.337226	5	5	0.365233	0.0408865	5	5	0.633685	0.112081	5	5
pseudo_12341	pseudo_transcript_0	0.584546	0.00144999	8	8	0.124181	-0.480833	8	8	0.0832823	-0.266892	8	8
pseudo_12342	pseudo_transcript_0	0.915299	-0.00703987	5	5	0.104562	-0.330826	4	4	0.278316	-0.178026	4	4
pseudo_12342	pseudo_transcript_1	0.526691	0.20562	7	7	0.540117	0.0725252	7	7	0.308175	0.245686	7	7
pseudo_12343	pseudo_transcript_0	0.469737	0.113052	7	7	0.806688	-0.0937409	7	7	0.598801	-0.0232783	7	7
pseudo_12344	pseudo_transcript_0	0.890813	0.461313	5	5	0.391242	0.349029	5	5	0.425109	0.279307	5	5
pseudo_12345	pseudo_transcript_0	0.493775	-0.206473	5	5	0.0312014	-0.452348	5	5	0.0369086	-0.272215	5	5
pseudo_12346	pseudo_transcript_0	0.220685	0.242733	3	3	0.0258896	-0.505219	3	3	0.284046	-0.219863	3	3
pseudo_12347	pseudo_transcript_0	0.863026	-0.100982	3	3	0.649365	0.0137042	3	3	0.773915	-0.0612994	3	3
pseudo_12348	pseudo_transcript_0	0.899688	-0.0115265	7	7	0.96198	0.0475046	7	7	0.98197	0.226225	7	7
pseudo_12348	pseudo_transcript_1	0.975554	-0.0383209	7	7	0.0377071	-0.437404	6	6	0.149823	-0.230772	6	6
pseudo_12349	pseudo_transcript_0	0.101423	-0.338773	2	2	0.483605	-0.166788	2	2	0.184746	-0.252781	2	2
pseudo_1235	pseudo_transcript_0	0.463824	0.125436	2	2	0.424629	0.169574	2	2	0.367968	0.147505	2	2
pseudo_12350	pseudo_transcript_0	0.0342204	0.418611	4	4	0.75447	0.119015	4	4	0.333425	0.210023	4	4
pseudo_12351	pseudo_transcript_0	0.383238	0.185944	7	7	0.397729	0.447927	7	7	0.234895	0.265422	7	7
pseudo_12352	pseudo_transcript_0	0.994482	-1.23786	4	4	0.0310798	0.542755	3	3	0.0383331	0.379276	3	3
pseudo_12353	pseudo_transcript_0	0.630651	-0.412319	6	6	0.787669	-0.249517	6	6	0.625054	-0.161138	6	6
pseudo_12354	pseudo_transcript_0	0.681918	0.0137957	4	4	0.440771	-0.160616	4	4	0.818451	-0.0734104	4	4
pseudo_12355	pseudo_transcript_0	0.588605	-0.0250094	5	5	0.530088	-0.498384	5	5	0.421237	-0.273862	5	5
pseudo_12356	pseudo_transcript_0	0.250423	0.247369	4	4	0.344762	0.519332	4	4	0.102678	0.29276	4	4
pseudo_12357	pseudo_transcript_0	0.979035	-0.0195592	4	4	0.423241	-0.147368	4	4	0.639146	-0.194346	4	4
pseudo_12358	pseudo_transcript_0	0.176692	-0.653264	6	6	0.32428	-0.591138	5	5	0.315737	-0.422858	5	5
pseudo_12359	pseudo_transcript_0	0.763626	0.038155	2	2	0.732359	0.0748627	2	2	0.624019	0.0565089	2	2
pseudo_1236	pseudo_transcript_0	0.828842	-0.00863984	3	3	0.853068	-0.0309411	3	3	0.930296	0.023114	3	3
pseudo_12360	pseudo_transcript_0	0.654046	0.0697613	2	2	0.37862	-0.163589	2	2	0.736345	-0.046914	2	2
pseudo_12360	pseudo_transcript_1	0.0329889	0.507024	4	4	0.571479	-0.044789	3	3	0.773089	0.0712188	3	3
pseudo_12361	pseudo_transcript_0	0.459107	-1.27046	7	7	0.115649	-0.924895	6	6	0.218287	-0.523637	6	6
pseudo_12362	pseudo_transcript_0	0.414369	0.0374358	7	7	0.980844	-0.261114	7	7	0.479181	-0.116332	7	7
pseudo_12363	pseudo_transcript_0	0.321971	-0.453945	3	3	0.0978213	-0.370186	3	3	0.0548468	-0.340698	3	3
pseudo_12364	pseudo_transcript_0	0.807195	-0.0901929	5	5	0.641745	0.042296	5	5	0.881699	0.0215241	5	5
pseudo_12364	pseudo_transcript_1	0.799535	-0.145291	6	6	0.681165	0.0563924	6	6	0.574672	-0.0444492	6	6
pseudo_12365	pseudo_transcript_0	0.444693	0.340693	5	5	0.75008	-0.36632	5	5	0.924069	0.0754076	5	5
pseudo_12366	pseudo_transcript_0	0.410605	-0.244012	5	5	0.0437429	-0.57438	5	5	0.0299782	-0.328236	5	5
pseudo_12367	pseudo_transcript_0	0.172147	0.485744	5	5	0.901525	-0.126586	5	5	0.253437	-0.0394918	5	5
pseudo_12367	pseudo_transcript_1	0.51781	0.0534463	6	6	0.17808	-0.359373	6	6	0.765159	-0.0764579	6	6
pseudo_12368	pseudo_transcript_0	0.409505	0.0435784	4	4	0.473582	-0.236489	4	4	0.34143	-0.0857271	4	4
pseudo_12368	pseudo_transcript_1	0.59513	-0.00710939	3	3	0.653645	0.0395855	3	3	0.990522	-0.0183973	3	3
pseudo_12369	pseudo_transcript_0	0.773594	-0.0749253	2	2	0.090126	-0.367447	2	2	0.121174	-0.221186	2	2
pseudo_12369	pseudo_transcript_1	0.983491	0.0283731	6	6	0.874804	0.125049	6	6	0.947986	0.0754076	6	6
pseudo_1237	pseudo_transcript_0	0.166929	-0.493047	4	4	0.397725	-0.0578304	4	4	0.211787	-0.433806	4	4
pseudo_12370	pseudo_transcript_0	0.132075	0.417851	1	1	0.347484	0.278863	1	1	0.140791	0.348357	1	1
pseudo_12371	pseudo_transcript_0	0.97138	-0.0137254	2	2	0.381493	0.186087	2	2	0.463198	0.086181	2	2
pseudo_12372	pseudo_transcript_0	0.451105	0.132083	5	5	0.4619	-0.00881323	5	5	0.357755	0.3828	5	5
pseudo_12373	pseudo_transcript_0	0.18488	0.326948	3	3	0.146968	0.534966	3	3	0.0397674	0.349961	3	3
pseudo_12373	pseudo_transcript_1	0.486124	0.399421	3	3	0.741465	0.100207	3	3	0.28942	0.267528	3	3
pseudo_12374	pseudo_transcript_0	0.303496	0.0553002	6	6	0.436642	0.00861021	6	6	0.228733	0.295329	6	6
pseudo_12375	pseudo_transcript_0	0.222066	-0.0336428	5	5	0.163411	0.35764	5	5	0.983324	0.058262	5	5
pseudo_12376	pseudo_transcript_0	0.287104	-0.381263	4	4	0.132362	0.453356	4	4	0.699042	-0.0159689	4	4
pseudo_12377	pseudo_transcript_0	0.0516589	-0.280248	4	4	0.170474	0.685102	4	4	0.787359	0.083065	4	4
pseudo_12378	pseudo_transcript_0	0.793147	-0.0807547	6	6	0.793252	0.07122	6	6	0.925532	-0.0578673	6	6
pseudo_12379	pseudo_transcript_0	0.566529	0.353392	7	7	0.668678	0.498928	7	7	0.661496	0.415857	7	7
pseudo_1238	pseudo_transcript_0	0.742009	-0.145911	6	6	0.960141	0.038892	6	6	0.691264	0.0170537	6	6
pseudo_12380	pseudo_transcript_0	0.309368	-0.195608	4	4	0.306148	0.00545632	4	4	0.249171	-0.295618	4	4
pseudo_12381	pseudo_transcript_0	0.218035	-0.438051	5	5	0.476789	0.197868	5	5	0.849479	-0.0136901	5	5
pseudo_12382	pseudo_transcript_0	0.681798	-0.0944812	3	3	0.104566	-0.356339	3	3	0.127299	-0.23337	3	3
pseudo_12383	pseudo_transcript_0	0.756358	-0.0864727	4	4	0.539337	0.160631	4	4	0.532562	0.239497	4	4
pseudo_12384	pseudo_transcript_0	0.76901	0.0549549	4	4	0.898173	0.00976126	3	3	0.52192	0.127724	3	3
pseudo_12385	pseudo_transcript_0	0.355291	-0.524053	6	6	0.675021	-0.00345936	6	6	0.92917	-0.174492	6	6
pseudo_12386	pseudo_transcript_0	0.374186	-0.0453664	7	7	0.60865	0.193351	7	7	0.489772	-0.0480664	7	7
pseudo_12387	pseudo_transcript_0	0.600749	0.0314716	6	6	0.205034	-0.03233	6	6	0.168094	0.0252595	6	6
pseudo_12388	pseudo_transcript_0	0.344267	0.00537101	7	7	0.618073	0.0338404	7	7	0.915077	-0.397867	7	7
pseudo_12388	pseudo_transcript_1	0.913962	0.104064	9	9	0.219388	-0.0154513	9	9	0.291661	0.383163	9	9
pseudo_12389	pseudo_transcript_0	0.0505509	0.387418	3	3	0.106074	0.522614	3	3	0.038434	0.440183	3	3
pseudo_1239	pseudo_transcript_0	0.495043	-0.143185	4	4	0.51793	0.19127	4	4	0.501126	-0.0112182	4	4
pseudo_12390	pseudo_transcript_0	0.806557	-0.0777391	5	5	0.111798	-0.516484	5	5	0.197043	-0.284358	5	5
pseudo_12391	pseudo_transcript_0	0.04785	0.346124	4	4	0.308808	0.479781	4	4	0.0520859	0.345243	4	4
pseudo_12392	pseudo_transcript_0	0.761893	-0.450585	5	5	0.411409	-0.24408	5	5	0.310523	-0.238858	5	5
pseudo_12393	pseudo_transcript_0	0.27908	-0.54805	6	6	0.179931	-0.398153	6	6	0.0362558	-0.286619	6	6
pseudo_12394	pseudo_transcript_0	0.616547	0.188154	6	6	0.796784	-0.11576	6	6	0.839467	-0.0195362	6	6
pseudo_12395	pseudo_transcript_0	0.759132	0.0279836	6	6	0.450715	0.0620549	6	6	0.650115	0.0933765	6	6
pseudo_12395	pseudo_transcript_1	0.670523	-0.182953	5	5	0.366562	-0.71888	5	5	0.187634	-0.333349	5	5
pseudo_12396	pseudo_transcript_0	0.565586	0.352768	7	7	0.350154	-0.100126	6	6	0.958925	-0.246152	6	6
pseudo_12397	pseudo_transcript_0	0.923972	0.116363	4	4	0.229939	0.0855941	4	4	0.480534	0.199391	4	4
pseudo_12398	pseudo_transcript_0	0.225834	-0.33373	5	5	0.041899	-0.416559	5	5	0.0207498	-0.310798	5	5
pseudo_12399	pseudo_transcript_0	0.387404	-0.194021	2	2	0.349952	-0.207824	2	2	0.306156	-0.200923	2	2
pseudo_124	pseudo_transcript_0	0.245175	-0.0433174	6	6	0.624188	0.25201	5	5	0.442789	0.0755485	5	5
pseudo_1240	pseudo_transcript_0	0.199809	0.2453	4	4	0.0484639	0.669605	4	4	0.0267942	0.385545	4	4
pseudo_12400	pseudo_transcript_0	0.161524	0.399868	5	5	0.931377	-0.0357358	5	5	0.471626	0.281031	5	5
pseudo_12400	pseudo_transcript_1	0.849444	0.0244751	2	2	0.805625	0.0908637	2	2	0.643809	0.0576694	2	2
pseudo_12401	pseudo_transcript_0	0.131673	-0.571604	4	4	0.231941	0.314045	4	4	0.772293	-0.0962878	4	4
pseudo_12402	pseudo_transcript_0	0.672474	-0.193412	4	4	0.0488913	0.658802	4	4	0.154589	0.369944	4	4
pseudo_12403	pseudo_transcript_0	0.214056	0.308426	5	5	0.0699011	-0.655198	5	5	0.489833	-0.341586	5	5
pseudo_12404	pseudo_transcript_0	0.451601	0.183675	5	5	0.120034	0.00963436	5	5	0.0648934	0.301254	5	5
pseudo_12405	pseudo_transcript_0	0.199242	-0.191899	5	5	0.0986137	0.543725	5	5	0.394252	0.175913	5	5
pseudo_12406	pseudo_transcript_0	0.605937	-0.00167015	4	4	0.201042	0.634924	4	4	0.244593	0.124989	4	4
pseudo_12407	pseudo_transcript_0	0.950374	-0.0797663	4	4	0.215574	0.420449	4	4	0.476472	0.312964	4	4
pseudo_12408	pseudo_transcript_0	0.729173	-0.0194918	4	4	0.0253206	-0.450252	4	4	0.172671	-0.320878	4	4
pseudo_12409	pseudo_transcript_0	0.71724	-0.00865754	7	7	0.810244	-0.0824362	7	7	0.912836	0.387874	7	7
pseudo_1241	pseudo_transcript_0	0.71289	-0.331217	8	8	0.122472	-0.00185795	7	7	0.223413	-0.457766	7	7
pseudo_12410	pseudo_transcript_0	0.34981	-0.474276	5	5	0.0174596	0.422932	5	5	0.359067	0.287842	5	5
pseudo_12411	pseudo_transcript_0	0.836736	-0.0107874	3	3	0.817236	0.139132	3	3	0.848412	0.102924	3	3
pseudo_12412	pseudo_transcript_0	0.76659	0.0124351	6	6	0.803564	0.436392	6	6	0.955886	0.442958	6	6
pseudo_12413	pseudo_transcript_0	0.0959881	-0.571424	5	5	0.286253	-0.59224	5	5	0.12295	-0.581832	5	5
pseudo_12414	pseudo_transcript_0	0.663353	-0.258969	6	6	0.285604	0.423593	6	6	0.483896	8.44731e-05	6	6
pseudo_12415	pseudo_transcript_0	0.158247	0.499153	7	7	0.137222	0.0269085	7	7	0.0682383	0.435598	7	7
pseudo_12416	pseudo_transcript_0	0.380353	0.5327	5	5	0.991328	0.0222485	5	5	0.555584	0.109669	5	5
pseudo_12417	pseudo_transcript_0	0.455734	-0.0284949	7	7	0.333644	-0.0528082	7	7	0.304835	0.266838	7	7
pseudo_12417	pseudo_transcript_1	0.173973	0.479391	4	4	0.989183	0.0434027	4	4	0.222585	0.262042	4	4
pseudo_12418	pseudo_transcript_0	0.783303	0.0966436	6	6	0.198165	0.491475	6	6	0.193943	0.302379	6	6
pseudo_12419	pseudo_transcript_0	0.575602	0.241957	5	5	0.678989	-0.162933	5	5	0.993996	-0.0940197	5	5
pseudo_1242	pseudo_transcript_0	0.154987	-0.551531	7	7	0.604209	0.587881	7	7	0.647731	-0.0434881	7	7
pseudo_12420	pseudo_transcript_0	0.471022	0.0581811	7	7	0.623557	-0.0247982	7	7	0.567302	-0.324648	7	7
pseudo_12421	pseudo_transcript_0	0.724461	0.0736804	3	3	0.899455	-0.0205689	3	3	0.870466	0.00510176	3	3
pseudo_12422	pseudo_transcript_0	0.974489	-0.00996892	6	6	0.484849	-0.0360265	6	6	0.585118	-0.0154246	6	6
pseudo_12423	pseudo_transcript_0	0.012438	-0.483583	3	3	0.16888	0.805263	3	3	0.981046	0.103851	3	3
pseudo_12424	pseudo_transcript_0	0.551633	-0.17779	3	3	0.335134	0.424473	3	3	0.495602	0.171317	3	3
pseudo_12425	pseudo_transcript_0	0.828013	-0.00615486	5	5	0.96399	-0.014544	5	5	0.875764	0.0348305	5	5
pseudo_12426	pseudo_transcript_0	0.163977	0.269437	4	4	0.651223	0.222985	4	4	0.410365	0.431865	4	4
pseudo_12427	pseudo_transcript_0	0.461071	-0.0429375	5	5	0.641745	-0.0829282	5	5	0.403128	-0.0629328	5	5
pseudo_12428	pseudo_transcript_0	0.277611	-0.0284281	4	4	0.137239	-0.320441	4	4	0.15486	-0.416593	4	4
pseudo_12429	pseudo_transcript_0	0.361988	0.0486261	6	6	0.853507	-0.0378394	6	6	0.558657	0.0590118	6	6
pseudo_1243	pseudo_transcript_0	0.839919	-0.244453	5	5	0.562896	-0.359938	5	5	0.504666	-0.205192	5	5
pseudo_12430	pseudo_transcript_0	0.0167529	0.827152	2	2	0.115941	-0.612025	1	1	0.961192	0.0063784	1	1
pseudo_12431	pseudo_transcript_0	0.948704	-0.37634	6	6	0.630196	-0.000603325	6	6	0.57	-0.240225	6	6
pseudo_12432	pseudo_transcript_0	0.359237	0.231111	5	5	0.0800005	-0.349146	5	5	0.421237	-0.160634	5	5
pseudo_12433	pseudo_transcript_0	0.447153	0.192338	5	5	0.975322	-0.149692	5	5	0.629522	-0.0580328	5	5
pseudo_12434	pseudo_transcript_0	0.601796	-0.0487775	6	6	0.389004	0.316383	6	6	0.79914	0.051546	6	6
pseudo_12435	pseudo_transcript_0	0.954305	0.224638	5	5	0.389946	0.245673	4	4	0.411962	0.277746	4	4
pseudo_12435	pseudo_transcript_1	0.671129	-0.561675	4	4	0.172671	-0.484537	4	4	0.214191	-0.452787	4	4
pseudo_12436	pseudo_transcript_0	0.169172	-0.296016	3	3	0.729258	-0.000917261	3	3	0.581801	-0.0866522	3	3
pseudo_12437	pseudo_transcript_0	0.666633	0.211549	6	6	0.190431	0.0557029	6	6	0.575192	0.0172308	6	6
pseudo_12438	pseudo_transcript_0	0.565237	0.0520345	3	3	0.274449	0.48064	3	3	0.167546	0.266337	3	3
pseudo_12439	pseudo_transcript_0	0.495658	-0.10048	6	6	0.636171	0.523357	6	6	0.404951	0.000391756	6	6
pseudo_1244	pseudo_transcript_0	0.647593	-0.346765	6	6	0.626135	-0.445686	6	6	0.542862	-0.293959	6	6
pseudo_12440	pseudo_transcript_0	0.861893	-0.122792	5	5	0.992996	0.0772189	5	5	0.989327	0.0616331	5	5
pseudo_12441	pseudo_transcript_0	0.630258	-0.364269	3	3	0.803005	-0.0964762	3	3	0.349682	-0.249805	3	3
pseudo_12442	pseudo_transcript_0	0.388932	-0.255459	3	3	0.377912	-0.427832	3	3	0.408116	-0.397883	3	3
pseudo_12443	pseudo_transcript_0	0.854123	0.052137	7	7	0.0270996	0.915409	7	7	0.104166	0.483773	7	7
pseudo_12444	pseudo_transcript_0	0.734715	-0.360835	5	5	0.500936	0.691947	5	5	0.950668	0.403361	5	5
pseudo_12445	pseudo_transcript_0	0.5541	0.0235089	7	7	0.967046	0.567828	7	7	0.699277	0.261845	7	7
pseudo_12446	pseudo_transcript_0	0.707865	0.104749	5	5	0.666177	-0.33604	5	5	0.883678	-0.182691	5	5
pseudo_12447	pseudo_transcript_0	0.373391	0.286136	6	6	0.498062	0.314253	6	6	0.256073	0.214543	6	6
pseudo_12448	pseudo_transcript_0	0.704796	-0.0202392	6	6	0.804745	-0.134806	6	6	0.608938	-0.261031	6	6
pseudo_12449	pseudo_transcript_0	0.87877	0.00623479	5	5	0.167361	0.44754	5	5	0.266882	0.0516774	5	5
pseudo_1245	pseudo_transcript_0	0.970947	-0.0165984	4	4	0.991048	-0.0175061	4	4	0.975013	0.0360578	4	4
pseudo_12450	pseudo_transcript_0	0.788414	-0.0317384	3	3	0.249432	0.501662	3	3	0.323622	0.31777	3	3
pseudo_12451	pseudo_transcript_0	0.372353	0.380276	4	4	0.9374	0.227227	4	4	0.915487	0.303751	4	4
pseudo_12452	pseudo_transcript_0	0.229968	0.222678	5	5	0.721098	0.0770577	5	5	0.717346	0.08297	5	5
pseudo_12453	pseudo_transcript_0	0.367922	-0.3441	4	4	0.220817	0.469033	4	4	0.706672	0.0424425	4	4
pseudo_12454	pseudo_transcript_0	0.0248739	-0.55802	2	2	0.0422113	0.516078	2	2	0.857731	-0.020971	2	2
pseudo_12455	pseudo_transcript_0	0.0683152	0.425836	5	5	0.334436	0.536649	5	5	0.117564	0.441063	5	5
pseudo_12456	pseudo_transcript_0	0.0992371	-0.535142	3	3	0.406893	-0.19976	3	3	0.0382323	-0.342963	3	3
pseudo_12457	pseudo_transcript_0	0.904955	0.0969291	4	4	0.140986	0.587329	4	4	0.28332	0.342129	4	4
pseudo_12458	pseudo_transcript_0	0.17335	0.640828	8	8	0.561126	-0.338058	8	8	0.47712	-0.0059067	8	8
pseudo_12459	pseudo_transcript_0	0.0638981	-0.498987	6	6	0.44138	-0.0229842	6	6	0.10453	-0.38405	6	6
pseudo_1246	pseudo_transcript_0	0.0329985	-0.618831	5	5	0.657992	0.344851	5	5	0.240471	0.117842	5	5
pseudo_12460	pseudo_transcript_0	0.693811	0.0311344	5	5	0.823361	-0.00434968	5	5	0.669828	0.112152	5	5
pseudo_12461	pseudo_transcript_0	0.536339	0.248873	5	5	0.968303	0.0560523	4	4	0.580876	0.196104	4	4
pseudo_12462	pseudo_transcript_0	0.661604	0.0574219	3	3	0.925576	0.0424961	3	3	0.763189	0.0413957	3	3
pseudo_12463	pseudo_transcript_0	0.0592446	-0.563754	6	6	0.631812	0.142154	4	4	0.680443	-0.0522889	4	4
pseudo_12464	pseudo_transcript_0	0.393466	-0.329968	4	4	0.944467	-0.238913	4	4	0.349076	-0.172844	4	4
pseudo_12464	pseudo_transcript_1	0.16804	0.480491	5	5	0.782307	-0.0370236	5	5	0.288715	0.140587	5	5
pseudo_12465	pseudo_transcript_0	0.359812	-0.287842	6	6	0.850815	0.0924857	6	6	0.580406	-0.0178438	6	6
pseudo_12466	pseudo_transcript_0	0.325945	-0.0386323	6	6	0.444555	-0.241663	6	6	0.233788	-0.204205	6	6
pseudo_12467	pseudo_transcript_0	0.284913	-0.209269	5	5	0.787127	-0.176614	5	5	0.87906	-0.0844257	5	5
pseudo_12468	pseudo_transcript_0	0.258247	-0.0477207	6	6	0.492513	-0.518752	6	6	0.959533	-0.0572967	6	6
pseudo_12469	pseudo_transcript_0	0.91017	-0.0271651	7	7	0.112227	0.428289	7	7	0.259398	0.00985115	7	7
pseudo_12469	pseudo_transcript_1	0.405558	0.292854	3	3	0.0601638	-0.616777	3	3	0.223991	-0.130893	3	3
pseudo_1247	pseudo_transcript_0	0.530564	0.0157557	7	7	0.018903	-0.72406	7	7	0.0458081	-0.282017	7	7
pseudo_12470	pseudo_transcript_0	0.0322291	-0.682442	7	7	0.780633	-0.0806083	6	6	0.120586	-0.363144	6	6
pseudo_12470	pseudo_transcript_1	0.426252	-0.468861	5	5	0.909805	-0.0338767	5	5	0.562896	-0.0968487	5	5
pseudo_12471	pseudo_transcript_0	0.464831	0.0427084	7	7	0.526658	0.643603	7	7	0.476115	0.42813	7	7
pseudo_12472	pseudo_transcript_0	0.666331	0.0619807	2	2	0.0496885	0.480467	2	2	0.0746334	0.271224	2	2
pseudo_12473	pseudo_transcript_0	0.644291	-0.433579	5	5	0.673486	-0.382726	5	5	0.609474	-0.288465	5	5
pseudo_12474	pseudo_transcript_0	0.832192	-0.0621042	5	5	0.658294	-0.190913	5	5	0.60072	-0.0516426	5	5
pseudo_12475	pseudo_transcript_0	0.442178	0.243305	4	4	0.882927	-0.0215511	4	4	0.323705	0.175473	4	4
pseudo_12475	pseudo_transcript_1	0.139764	-0.418482	6	6	0.0331166	-0.470446	5	5	0.00838757	-0.33607	5	5
pseudo_12476	pseudo_transcript_0			0	0			0	0			0	0
pseudo_12476	pseudo_transcript_1	0.611538	0.0948461	5	5	0.0811599	-0.444978	5	5	0.12937	-0.277201	5	5
pseudo_12477	pseudo_transcript_0	0.873082	0.0568592	3	3	0.0982598	0.42165	3	3	0.144872	0.274579	3	3
pseudo_12478	pseudo_transcript_0	0.561939	0.289353	4	4	0.221877	-0.477763	4	4	0.51793	-0.0738514	4	4
pseudo_12479	pseudo_transcript_0	0.119476	-0.635784	3	3	0.434615	-0.242031	3	3	0.0726828	-0.438907	3	3
pseudo_1248	pseudo_transcript_0	0.521453	-0.169066	3	3	0.354713	-0.296483	3	3	0.272085	-0.181372	3	3
pseudo_12480	pseudo_transcript_0	0.943473	-0.340944	5	5	0.0264671	-0.4333	5	5	0.14276	-0.387122	5	5
pseudo_12481	pseudo_transcript_0	0.902034	-0.0168409	4	4	0.229033	0.820625	4	4	0.111428	0.401892	4	4
pseudo_12482	pseudo_transcript_0	0.00502413	0.524739	6	6	0.409052	-0.531208	6	6	0.248174	0.0605428	6	6
pseudo_12483	pseudo_transcript_0	0.884536	-0.048422	4	4	0.799248	0.0882046	3	3	0.526845	0.0744477	3	3
pseudo_12484	pseudo_transcript_0	0.889835	0.198937	5	5	0.962658	0.0536998	5	5	0.812317	0.0673317	5	5
pseudo_12485	pseudo_transcript_0	0.585488	-0.236752	4	4	0.822693	-0.122918	3	3	0.710272	-0.0174337	3	3
pseudo_12486	pseudo_transcript_0	0.510897	0.300702	7	7	0.964513	-0.0273099	7	7	0.88489	0.287742	7	7
pseudo_12487	pseudo_transcript_0	0.0314386	0.654688	5	5	0.133	1.76702	5	5	0.0620334	1.19544	5	5
pseudo_12488	pseudo_transcript_0	0.61304	0.09099	4	4	0.0044066	0.711555	4	4	0.00524829	0.383511	4	4
pseudo_12489	pseudo_transcript_0	0.0194438	0.485593	4	4	0.239139	-0.505993	4	4	0.701119	0.0589662	4	4
pseudo_1249	pseudo_transcript_0	0.810599	-0.222881	6	6	0.449571	-0.151348	6	6	0.605737	-0.233438	6	6
pseudo_12490	pseudo_transcript_0	0.87942	-0.0411878	5	5	0.617695	-0.17915	5	5	0.639651	-0.160214	5	5
pseudo_12491	pseudo_transcript_0	0.607226	-0.272723	4	4	0.36692	0.592448	4	4	0.541812	0.0243574	4	4
pseudo_12492	pseudo_transcript_0	0.71412	0.0265119	7	7	0.831112	-0.195958	7	7	0.98366	-0.176389	7	7
pseudo_12493	pseudo_transcript_0	0.73264	0.0307278	4	4	0.344762	0.181304	4	4	0.430313	0.235691	4	4
pseudo_12494	pseudo_transcript_0	0.379459	-0.220929	5	5	0.713912	0.0896048	5	5	0.833786	-0.023636	5	5
pseudo_12495	pseudo_transcript_0	0.526065	-0.371582	5	5	0.960659	-0.0559099	5	5	0.656481	-0.331607	5	5
pseudo_12496	pseudo_transcript_0	0.543205	0.0816794	6	6	0.967135	-0.00822849	6	6	0.595122	-0.0241442	6	6
pseudo_12497	pseudo_transcript_0	0.019158	-0.387694	4	4	0.383534	0.801125	4	4	0.700427	0.129928	4	4
pseudo_12498	pseudo_transcript_0	0.426926	0.153266	3	3	0.587366	0.0563174	3	3	0.813044	0.104792	3	3
pseudo_12499	pseudo_transcript_0	0.0464681	-0.410861	5	5	0.49722	0.387848	5	5	0.486685	-0.188805	5	5
pseudo_125	pseudo_transcript_0	0.537233	-0.286863	6	6	0.0800636	-0.863928	6	6	0.0799979	-0.468082	6	6
pseudo_1250	pseudo_transcript_0	0.295822	-1.22481	9	9	0.764387	-0.689154	9	9	0.357883	-0.790109	9	9
pseudo_12500	pseudo_transcript_0	0.14226	-0.263922	4	4	0.764435	-0.143926	4	4	0.241949	-0.189427	4	4
pseudo_12501	pseudo_transcript_0	0.898311	0.0227313	3	3	0.794664	0.234145	3	3	0.595199	0.0870479	3	3
pseudo_12502	pseudo_transcript_0	0.125758	-0.22724	4	4	0.960105	-0.181566	4	4	0.326003	-0.196953	4	4
pseudo_12503	pseudo_transcript_0	0.814473	-0.126594	4	4	0.311705	-0.0400114	4	4	0.359274	-0.195302	4	4
pseudo_12504	pseudo_transcript_0	0.947249	0.0355424	7	7	0.447748	-0.428078	7	7	0.494222	-0.0713472	7	7
pseudo_12505	pseudo_transcript_0	0.118971	0.266243	3	3	0.847143	0.0735691	3	3	0.392987	0.170949	3	3
pseudo_12506	pseudo_transcript_0	0.229271	-0.328577	2	2	0.26163	-0.244209	2	2	0.178261	-0.286393	2	2
pseudo_12507	pseudo_transcript_0	0.105473	-0.50915	6	6	0.0221241	-0.928466	6	6	0.0168793	-0.718808	6	6
pseudo_12508	pseudo_transcript_0	0.923219	-0.0385659	3	3	0.399904	-0.207149	3	3	0.562701	-0.0750049	3	3
pseudo_12509	pseudo_transcript_0	0.454793	-0.169477	1	1	0.892073	0.0359425	1	1	0.680541	-0.066767	1	1
pseudo_1251	pseudo_transcript_0	0.672663	-0.26959	6	6	0.893477	0.0202591	6	6	0.984477	-0.077906	6	6
pseudo_12510	pseudo_transcript_0	0.392445	-0.2637	4	4	0.975758	0.169092	4	4	0.548023	0.0692449	4	4
pseudo_12511	pseudo_transcript_0	0.64725	-0.194823	5	5	0.296529	0.228006	4	4	0.495787	0.0411586	4	4
pseudo_12512	pseudo_transcript_0	0.100339	0.255148	2	2	0.913087	-0.120683	2	2	0.850466	0.0672327	2	2
pseudo_12513	pseudo_transcript_0	0.327827	-0.42717	7	7	0.10394	0.731253	7	7	0.460951	0.374892	7	7
pseudo_12514	pseudo_transcript_0	0.891075	0.112879	6	6	0.519842	-0.060663	6	6	0.555582	0.0150155	6	6
pseudo_12515	pseudo_transcript_0	0.931749	0.102121	8	8	0.159392	-0.0591328	7	7	0.549734	-0.352122	7	7
pseudo_12516	pseudo_transcript_0	0.289794	0.300789	3	3	0.748002	0.137928	3	3	0.244802	0.221757	3	3
pseudo_12516	pseudo_transcript_1	0.788103	-0.113819	4	4	0.21766	0.347243	4	4	0.327848	0.236253	4	4
pseudo_12517	pseudo_transcript_0	0.168754	0.60686	6	6	0.0401616	1.3154	6	6	0.0387019	0.951955	6	6
pseudo_12518	pseudo_transcript_0	0.331364	0.0525469	4	4	0.655945	0.0403305	4	4	0.527051	0.263687	4	4
pseudo_12518	pseudo_transcript_1	0.273454	0.394646	8	8	0.580646	0.900608	8	8	0.381723	0.573767	8	8
pseudo_12519	pseudo_transcript_0	0.836676	-0.197912	7	7	0.880988	-0.848792	7	7	0.862635	-0.589194	7	7
pseudo_12519	pseudo_transcript_1	0.820204	-0.0122368	4	4	0.942235	0.322478	4	4	0.782328	0.15512	4	4
pseudo_1252	pseudo_transcript_0	0.626069	-0.031084	5	5	0.804544	0.461176	5	5	0.938025	0.00827216	5	5
pseudo_12520	pseudo_transcript_0	0.559401	-0.0103716	5	5	0.383279	-0.32075	4	4	0.0991806	-0.338619	4	4
pseudo_12521	pseudo_transcript_0	0.532001	0.16102	5	5	0.516485	0.0351625	5	5	0.45078	0.192376	5	5
pseudo_12522	pseudo_transcript_0	0.860533	0.0609209	6	6	0.816576	-0.378737	6	6	0.709922	-0.0938697	6	6
pseudo_12523	pseudo_transcript_0	0.87812	-0.0850385	5	5	0.641446	-0.452026	5	5	0.908148	-0.325953	5	5
pseudo_12524	pseudo_transcript_0	0.315672	0.00463704	5	5	0.964576	-0.0399946	4	4	0.613308	-0.12609	4	4
pseudo_12525	pseudo_transcript_0	0.762253	0.00141293	8	8	0.581098	0.936976	8	8	0.911917	0.568099	8	8
pseudo_12526	pseudo_transcript_0	0.36656	-0.588573	7	7	0.330651	0.950635	7	7	0.199924	-0.140709	7	7
pseudo_12527	pseudo_transcript_0	0.0320034	-0.573189	8	8	0.176625	0.522703	8	8	0.731532	-0.0895122	8	8
pseudo_12527	pseudo_transcript_1	0.426307	0.166146	3	3	0.675211	0.0556235	3	3	0.550379	0.110885	3	3
pseudo_12528	pseudo_transcript_0	0.970733	-0.0342901	5	5	0.337586	0.0734483	5	5	0.267243	-0.0958252	5	5
pseudo_12529	pseudo_transcript_0	0.612117	0.0237372	5	5	0.978741	0.0982073	4	4	0.671556	0.0745339	4	4
pseudo_12529	pseudo_transcript_1	0.539604	-0.384657	5	5	0.341178	-0.601817	5	5	0.910137	-0.418463	5	5
pseudo_1253	pseudo_transcript_0	0.998026	-0.248966	5	5	0.414032	-0.0466717	5	5	0.581664	-0.0591206	5	5
pseudo_12530	pseudo_transcript_0	0.25499	0.295267	2	2	0.109421	-0.331433	2	2	0.908891	-0.0180832	2	2
pseudo_12531	pseudo_transcript_0	0.438997	-0.173607	6	6	0.263493	0.635277	6	6	0.490112	0.292245	6	6
pseudo_12532	pseudo_transcript_0	0.799089	-0.197647	3	3	0.968128	0.00617666	3	3	0.536766	-0.0957353	3	3
pseudo_12533	pseudo_transcript_0	0.144844	-0.437982	1	1	0.167233	-0.4421	1	1	0.110825	-0.440041	1	1
pseudo_12534	pseudo_transcript_0	0.453415	-0.111133	3	3	0.561972	0.0572715	3	3	0.419842	-0.0269306	3	3
pseudo_12535	pseudo_transcript_0	0.753696	-0.0689057	2	2	0.400487	-0.196563	2	2	0.278872	-0.132734	2	2
pseudo_12536	pseudo_transcript_0	0.808407	-0.0138622	9	9	0.807221	0.00237899	9	9	0.664835	0.00852552	9	9
pseudo_12537	pseudo_transcript_0	0.371366	-0.209554	4	4	0.563702	-0.100126	4	4	0.940747	-0.0723414	4	4
pseudo_12537	pseudo_transcript_1	0.906856	0.00220945	6	6	0.402423	-0.509104	5	5	0.568553	-0.177448	5	5
pseudo_12538	pseudo_transcript_0	0.213439	0.212847	6	6	0.493235	0.0339631	6	6	0.194729	0.160612	6	6
pseudo_12539	pseudo_transcript_0	0.63075	0.00647296	5	5	0.719533	0.302201	5	5	0.546648	0.184465	5	5
pseudo_1254	pseudo_transcript_0	0.805182	-0.021163	4	4	0.641152	0.24869	4	4	0.775156	-0.0339844	4	4
pseudo_12540	pseudo_transcript_0	0.855216	-0.148509	6	6	0.0557202	-0.40724	6	6	0.375087	-0.470836	6	6
pseudo_12541	pseudo_transcript_0	0.428073	0.010121	4	4	0.270109	-0.397706	4	4	0.506496	-0.150578	4	4
pseudo_12542	pseudo_transcript_0	0.475965	0.295468	7	7	0.514283	0.634071	7	7	0.279606	0.337575	7	7
pseudo_12543	pseudo_transcript_0	0.911532	-0.0442813	4	4	0.157865	0.442081	4	4	0.354395	0.217999	4	4
pseudo_12544	pseudo_transcript_0	0.0346102	-1.0354	2	2	0.173196	-0.376727	2	2	0.0486215	-0.706064	2	2
pseudo_12545	pseudo_transcript_0	0.752155	0.170094	4	4	0.334126	-0.284712	4	4	0.48637	0.00908522	4	4
pseudo_12546	pseudo_transcript_0	0.562849	-0.118499	2	2	0.963068	0.0259925	2	2	0.855654	-0.0462532	2	2
pseudo_12547	pseudo_transcript_0	0.65795	-1.24587	5	5	0.750868	0.0554404	3	3	0.981046	0.0305167	3	3
pseudo_12548	pseudo_transcript_0	0.638389	0.224363	5	5	0.403599	0.30176	5	5	0.427053	0.194942	5	5
pseudo_12549	pseudo_transcript_0	0.0498508	-0.560821	6	6	0.577014	0.812412	6	6	0.289408	0.133815	6	6
pseudo_1255	pseudo_transcript_0	0.727274	0.034547	5	5	0.131175	-0.812392	5	5	0.287577	-0.407602	5	5
pseudo_12550	pseudo_transcript_0	0.213439	0.471112	6	6	0.0918994	-0.289025	6	6	0.830531	-0.0731935	6	6
pseudo_12551	pseudo_transcript_0	0.319894	-0.413151	3	3	0.638524	0.107011	3	3	0.64471	-0.0741369	3	3
pseudo_12552	pseudo_transcript_0	0.77923	-1.56578	5	5	0.39072	-0.264185	4	4	0.840317	-0.0829804	4	4
pseudo_12553	pseudo_transcript_0	0.398598	-0.454214	4	4	0.318356	0.362093	3	3	0.653255	-0.0759113	3	3
pseudo_12554	pseudo_transcript_0	0.923434	-0.013213	7	7	0.479619	0.0735031	7	7	0.413074	0.0888628	7	7
pseudo_12555	pseudo_transcript_0	0.702562	0.0712258	6	6	0.181546	-0.179582	6	6	0.259281	0.023577	6	6
pseudo_12556	pseudo_transcript_0	0.991295	0.246881	6	6	0.910998	-0.159115	6	6	0.430817	-0.140657	6	6
pseudo_12556	pseudo_transcript_1	0.335108	0.508113	7	7	0.569937	0.273994	7	7	0.344706	0.461947	7	7
pseudo_12557	pseudo_transcript_0	0.740304	0.00483922	6	6	0.908277	-0.100824	6	6	0.967439	-0.0100087	6	6
pseudo_12557	pseudo_transcript_1	0.886021	0.00820758	6	6	0.836784	0.433034	6	6	0.975957	-0.0439229	6	6
pseudo_12558	pseudo_transcript_0	0.960692	-0.104067	6	6	0.910998	-0.0437354	6	6	0.931596	-0.0535476	6	6
pseudo_12559	pseudo_transcript_0	0.0757578	-0.382189	4	4	0.0533423	0.606887	4	4	0.530722	0.0859807	4	4
pseudo_1256	pseudo_transcript_0	0.884	-0.0635628	3	3	0.353591	-0.475526	3	3	0.247	-0.274986	3	3
pseudo_12560	pseudo_transcript_0	0.757761	-0.24959	4	4	0.789518	-0.23471	4	4	0.858634	-0.24215	4	4
pseudo_12561	pseudo_transcript_0	0.94938	0.178539	5	5	0.242318	-0.451525	5	5	0.69869	-0.116005	5	5
pseudo_12561	pseudo_transcript_1	0.719242	0.0680569	5	5	0.752617	-0.0132331	5	5	0.897554	-0.0416146	5	5
pseudo_12562	pseudo_transcript_0	0.454874	0.283345	4	4	0.513702	0.499799	4	4	0.408772	0.177674	4	4
pseudo_12563	pseudo_transcript_0	0.963059	-0.00378991	2	2	0.823597	-0.0429067	2	2	0.830812	-0.0233483	2	2
pseudo_12564	pseudo_transcript_0	0.982713	-0.118106	4	4	0.994778	0.0911862	4	4	0.974267	-0.0134598	4	4
pseudo_12565	pseudo_transcript_0	0.892525	0.00184154	7	7	0.600028	0.07034	7	7	0.599783	0.118681	7	7
pseudo_12566	pseudo_transcript_0	0.486517	0.018037	5	5	0.740588	-0.183766	5	5	0.953332	-0.0375155	5	5
pseudo_12567	pseudo_transcript_0	0.116224	-0.365168	3	3	0.762365	-0.00144984	3	3	0.403845	-0.168112	3	3
pseudo_12567	pseudo_transcript_1	0.68147	-0.219611	6	6	0.854405	0.0652493	6	6	0.901325	0.235	6	6
pseudo_12568	pseudo_transcript_0	0.193101	-0.420411	4	4	0.139979	0.51421	4	4	0.852763	0.132511	4	4
pseudo_12568	pseudo_transcript_1	0.0256746	-0.50368	3	3	0.692261	0.0686628	3	3	0.120701	-0.217509	3	3
pseudo_12569	pseudo_transcript_0	0.489964	0.207422	6	6	0.0583273	-0.896737	5	5	0.237138	-0.393467	5	5
pseudo_1257	pseudo_transcript_0	0.257611	-0.358775	3	3	0.697047	0.91536	3	3	0.668123	0.278293	3	3
pseudo_12570	pseudo_transcript_0	0.644784	0.017529	4	4	0.0342373	0.60061	4	4	0.0734505	0.230562	4	4
pseudo_12571	pseudo_transcript_0	0.335673	0.308071	6	6	0.263819	-0.0896321	6	6	0.232592	0.0298	6	6
pseudo_12572	pseudo_transcript_0	0.18771	-0.0200876	9	9	0.367731	0.000783362	9	9	0.86408	-0.0749529	9	9
pseudo_12573	pseudo_transcript_0	0.817239	-0.0987819	3	3	0.708664	0.00229998	3	3	0.878124	-0.0453714	3	3
pseudo_12574	pseudo_transcript_0	0.132549	0.417358	1	1	0.117687	0.650771	1	1	0.0943077	0.534064	1	1
pseudo_12575	pseudo_transcript_0	0.396797	-0.437042	4	4	0.528578	0.162806	4	4	0.676335	0.0370506	4	4
pseudo_12576	pseudo_transcript_0	0.915921	-0.473481	4	4	0.526845	0.173554	3	3	0.619358	0.0467242	3	3
pseudo_12577	pseudo_transcript_0	0.973691	-0.0751648	5	5	0.0240398	-0.564452	5	5	0.108447	-0.389868	5	5
pseudo_12578	pseudo_transcript_0	0.812947	0.0513379	5	5	0.151147	0.384822	5	5	0.18402	0.238663	5	5
pseudo_12579	pseudo_transcript_0	0.977061	0.0822959	3	3	0.675606	-0.109918	3	3	0.934588	-0.0519463	3	3
pseudo_1258	pseudo_transcript_0	0.112312	0.447854	7	7	0.858473	-0.0389567	7	7	0.355632	0.364396	7	7
pseudo_1258	pseudo_transcript_1	0.0667528	0.377287	3	3	0.0617269	0.363288	3	3	0.0195552	0.351905	3	3
pseudo_12580	pseudo_transcript_0	0.839649	0.00449169	3	3	0.252106	-0.342903	3	3	0.417357	-0.227217	3	3
pseudo_12581	pseudo_transcript_0	0.494035	-0.0182508	7	7	0.144363	-0.623833	7	7	0.287853	-0.269366	7	7
pseudo_12582	pseudo_transcript_0	0.283601	-0.259507	1	1	0.998507	-0.00236138	1	1	0.436254	-0.130934	1	1
pseudo_12583	pseudo_transcript_0	0.58614	-0.11802	1	1	0.756055	0.082228	1	1	0.913563	-0.0178958	1	1
pseudo_12584	pseudo_transcript_0	0.964675	-0.00362594	8	8	0.0704582	0.776228	7	7	0.29561	0.505715	7	7
pseudo_12585	pseudo_transcript_0	0.559765	0.153104	4	4	0.468683	-0.0382311	3	3	0.568546	-0.0583048	3	3
pseudo_12586	pseudo_transcript_0	0.563495	-0.125755	1	1	0.412383	-0.213847	1	1	0.345566	-0.169801	1	1
pseudo_12586	pseudo_transcript_1	0.0278781	0.491434	2	2	0.736345	0.077105	2	2	0.0882588	0.28427	2	2
pseudo_12586	pseudo_transcript_2	0.151243	-0.290937	4	4	0.414364	0.119725	4	4	0.994405	-0.0773007	4	4
pseudo_12587	pseudo_transcript_0	0.76901	-0.17143	4	4	0.963458	0.0143574	4	4	0.871133	-0.0857314	4	4
pseudo_12588	pseudo_transcript_0	0.117422	0.243488	5	5	0.848169	-0.0715598	5	5	0.376857	0.0822189	5	5
pseudo_12589	pseudo_transcript_0	0.567861	-0.0590941	4	4	0.323934	-0.321663	4	4	0.275425	-0.239619	4	4
pseudo_1259	pseudo_transcript_0	0.932951	-0.161957	3	3	0.326809	-0.303496	3	3	0.228967	-0.172209	3	3
pseudo_12590	pseudo_transcript_0	0.96669	0.00148351	6	6	0.490591	-0.438167	6	6	0.577275	-0.0479678	6	6
pseudo_12591	pseudo_transcript_0	0.490102	-0.222398	4	4	0.954891	0.0170465	4	4	0.744545	-0.0694252	4	4
pseudo_12592	pseudo_transcript_0	0.112396	0.56993	8	8	0.953392	-0.00150855	8	8	0.203737	0.278061	8	8
pseudo_12593	pseudo_transcript_0	0.882353	-0.053673	4	4	0.705282	-0.0957304	4	4	0.519141	-0.118767	4	4
pseudo_12594	pseudo_transcript_0	0.369482	-0.344959	5	5	0.678377	0.154447	5	5	0.661322	-0.0262448	5	5
pseudo_12594	pseudo_transcript_1	0.795087	0.134089	5	5	0.620642	-0.321539	5	5	0.531184	-0.0736103	5	5
pseudo_12595	pseudo_transcript_0	0.869409	-0.0468354	6	6	0.676694	-0.676381	6	6	0.722458	-0.331789	6	6
pseudo_12596	pseudo_transcript_0	0.914015	0.327339	6	6	0.623164	0.275756	6	6	0.492033	0.206953	6	6
pseudo_12597	pseudo_transcript_0	0.739591	-0.280344	4	4	0.58344	-0.0317423	4	4	0.477051	-0.160103	4	4
pseudo_12598	pseudo_transcript_0	0.175014	0.396113	5	5	0.655877	0.694556	5	5	0.37057	0.458915	5	5
pseudo_12599	pseudo_transcript_0	0.447025	0.0971361	3	3	0.131391	0.349545	3	3	0.10296	0.211171	3	3
pseudo_126	pseudo_transcript_0	0.511211	-0.014108	4	4	0.71468	0.0280253	4	4	0.890312	0.00695866	4	4
pseudo_1260	pseudo_transcript_0	0.977227	0.0710418	9	9	0.328114	-0.857937	9	9	0.231779	-0.0705306	9	9
pseudo_12600	pseudo_transcript_0	0.914756	0.0249592	1	1	0.787551	0.0716324	1	1	0.771756	0.0482958	1	1
pseudo_12601	pseudo_transcript_0	0.400429	0.024448	6	6	0.805926	0.0109227	6	6	0.768071	0.0278789	6	6
pseudo_12602	pseudo_transcript_0	0.88017	0.105847	4	4	0.264065	-0.294686	4	4	0.475315	0.0155904	4	4
pseudo_12603	pseudo_transcript_0	0.601437	-0.170807	4	4	0.766219	0.0563028	4	4	0.934797	0.0168021	4	4
pseudo_12603	pseudo_transcript_1	0.0423748	-0.342216	3	3	0.364339	-0.223899	3	3	0.0583459	-0.274116	3	3
pseudo_12604	pseudo_transcript_0	0.139076	-0.479126	7	7	0.989013	0.0497641	7	7	0.413477	-0.385142	7	7
pseudo_12605	pseudo_transcript_0	0.409555	0.307543	6	6	0.616436	1.03402	6	6	0.256393	0.497728	6	6
pseudo_12606	pseudo_transcript_0	0.654376	0.52677	5	5	0.97799	0.148239	5	5	0.727994	0.113523	5	5
pseudo_12607	pseudo_transcript_0	0.817607	0.229403	6	6	0.6589	-0.108766	5	5	0.963324	0.0246224	5	5
pseudo_12608	pseudo_transcript_0	0.890777	-0.0555699	6	6	0.787669	0.496645	6	6	0.929776	-0.00907468	6	6
pseudo_12609	pseudo_transcript_0	0.501184	0.291195	4	4	0.0744206	0.375485	3	3	0.815558	0.00644414	3	3
pseudo_1261	pseudo_transcript_0	0.859846	0.0791629	4	4	0.500234	0.192303	4	4	0.471277	0.172421	4	4
pseudo_12610	pseudo_transcript_0	0.730371	-0.303494	5	5	0.406428	0.561359	5	5	0.43833	-0.0521113	5	5
pseudo_12611	pseudo_transcript_0	0.0804771	-0.376996	6	6	0.04552	-0.586599	6	6	0.0165319	-0.481798	6	6
pseudo_12612	pseudo_transcript_0	0.660338	0.297033	5	5	0.599264	0.225898	4	4	0.661358	0.261465	4	4
pseudo_12612	pseudo_transcript_1	0.903494	-0.150222	4	4	0.535944	0.0526371	4	4	0.798891	0.0548609	4	4
pseudo_12613	pseudo_transcript_0	0.0924519	-0.415465	7	7	0.519535	-0.271611	7	7	0.106749	-0.282204	7	7
pseudo_12614	pseudo_transcript_0	0.0191835	0.582014	9	9	0.645282	-0.461992	9	9	0.0755375	0.00192657	9	9
pseudo_12615	pseudo_transcript_0	0.416491	-0.293465	5	5	0.900201	0.0687196	5	5	0.707996	-0.0722723	5	5
pseudo_12616	pseudo_transcript_0	0.635222	0.00671384	4	4	0.5053	-0.00438889	4	4	0.729034	0.00116248	4	4
pseudo_12617	pseudo_transcript_0	0.163977	0.215024	4	4	0.925879	0.0171277	4	4	0.413028	0.124378	4	4
pseudo_12618	pseudo_transcript_0	0.165511	-0.486182	5	5	0.0444462	0.350617	5	5	0.747545	0.175668	5	5
pseudo_12619	pseudo_transcript_0	0.36401	-0.326218	5	5	0.114557	-0.545752	5	5	0.0741322	-0.38808	5	5
pseudo_1262	pseudo_transcript_0	0.629849	0.0138175	6	6	0.510973	0.0168841	6	6	0.819837	0.0033089	6	6
pseudo_12620	pseudo_transcript_0	0.609223	-0.19398	3	3	0.817236	0.0236724	3	3	0.873017	-0.0851537	3	3
pseudo_12621	pseudo_transcript_0	0.508116	-0.0258294	6	6	0.194336	-0.615958	6	6	0.212074	-0.433573	6	6
pseudo_12622	pseudo_transcript_0	0.390106	0.133051	3	3	0.498681	-0.103866	3	3	0.899455	-0.0225388	3	3
pseudo_12622	pseudo_transcript_1	0.111093	0.60423	6	6	0.977174	-0.754228	6	6	0.46132	0.018656	6	6
pseudo_12623	pseudo_transcript_0	0.611788	-0.0330107	6	6	0.627758	0.610224	6	6	0.940091	0.0846356	6	6
pseudo_12624	pseudo_transcript_0	0.0705938	-0.382448	5	5	0.332973	-0.511703	5	5	0.0539686	-0.342814	5	5
pseudo_12625	pseudo_transcript_0	0.346163	0.103486	6	6	0.420621	-0.39897	6	6	0.963182	-0.0483966	6	6
pseudo_12626	pseudo_transcript_0	0.803607	0.0064587	6	6	0.905858	0.0977792	6	6	0.588269	0.120723	6	6
pseudo_12627	pseudo_transcript_0	0.198277	-0.411549	3	3	0.76566	-0.0361606	3	3	0.263229	-0.223855	3	3
pseudo_12628	pseudo_transcript_0	0.0941682	-0.508234	6	6	0.0392803	0.623122	6	6	0.663352	0.0626386	6	6
pseudo_12629	pseudo_transcript_0	0.432385	0.344392	4	4	0.761228	0.017271	4	4	0.802504	0.205742	4	4
pseudo_1263	pseudo_transcript_0	0.985528	0.212788	5	5	0.681133	0.353461	5	5	0.53338	0.278989	5	5
pseudo_12630	pseudo_transcript_0	0.227029	0.220874	6	6	0.828152	0.0484395	6	6	0.60787	0.231831	6	6
pseudo_12631	pseudo_transcript_0	0.56225	0.20576	4	4	0.908814	0.0648548	4	4	0.741717	-0.00169153	4	4
pseudo_12632	pseudo_transcript_0	0.77044	0.0849594	3	3	0.188397	-0.31711	3	3	0.314185	-0.116075	3	3
pseudo_12633	pseudo_transcript_0	0.852609	-0.000255754	4	4	0.337648	-0.2997	4	4	0.435799	-0.20368	4	4
pseudo_12634	pseudo_transcript_0	0.246506	-0.575474	7	7	0.113027	-0.0955409	7	7	0.74529	-0.340059	7	7
pseudo_12635	pseudo_transcript_0	0.783978	0.0048154	5	5	0.0877056	0.451047	5	5	0.228949	0.32277	5	5
pseudo_12636	pseudo_transcript_0	0.780991	-0.442528	6	6	0.979304	-0.360275	6	6	0.919473	-0.4125	6	6
pseudo_12637	pseudo_transcript_0	0.916799	-0.0859995	7	7	0.0760054	0.631622	7	7	0.132524	0.357036	7	7
pseudo_12638	pseudo_transcript_0	0.080412	-0.312616	6	6	0.997869	-0.226108	6	6	0.429479	-0.40945	6	6
pseudo_12638	pseudo_transcript_1	0.773947	0.0226897	4	4	0.573849	-0.187386	4	4	0.692131	-0.109578	4	4
pseudo_12639	pseudo_transcript_0	0.552763	-0.177113	5	5	0.347148	0.109508	5	5	0.637262	-0.0914634	5	5
pseudo_1264	pseudo_transcript_0	0.51045	-0.110525	7	7	0.627559	0.747992	7	7	0.542689	0.16981	7	7
pseudo_12640	pseudo_transcript_0	0.622568	0.0537397	5	5	0.135171	0.654699	5	5	0.187075	0.525342	5	5
pseudo_12641	pseudo_transcript_0	0.205092	0.235128	7	7	0.24221	0.506284	7	7	0.1955	0.517887	7	7
pseudo_12642	pseudo_transcript_0	0.510581	0.144742	5	5	0.741363	0.000781681	4	4	0.726226	0.0372999	4	4
pseudo_12643	pseudo_transcript_0	0.868546	-0.0857983	4	4	0.74773	0.0478501	4	4	0.969048	-0.0372536	4	4
pseudo_12644	pseudo_transcript_0	0.166223	-0.202924	4	4	0.0615539	-0.402565	4	4	0.0286461	-0.292671	4	4
pseudo_12645	pseudo_transcript_0	0.0216284	-0.493468	6	6	0.484372	0.644239	6	6	0.651214	-0.391738	6	6
pseudo_12646	pseudo_transcript_0	0.93613	-0.215711	6	6	0.893175	-0.51379	6	6	0.934629	-0.306472	6	6
pseudo_12647	pseudo_transcript_0	0.43682	0.126855	2	2	0.115714	-0.396804	2	2	0.273041	-0.134975	2	2
pseudo_12648	pseudo_transcript_0	0.0739818	0.292653	2	2	0.0365312	-0.55797	2	2	0.314993	-0.132658	2	2
pseudo_12648	pseudo_transcript_1	0.271755	-0.0826965	5	5	0.336471	-0.726592	4	4	0.25187	-0.160959	4	4
pseudo_12649	pseudo_transcript_0	0.575363	0.130001	3	3	0.690668	0.154696	3	3	0.54678	0.0758563	3	3
pseudo_1265	pseudo_transcript_0	0.716491	-0.0384577	3	3	0.0473983	0.422893	3	3	0.226055	0.230457	3	3
pseudo_12650	pseudo_transcript_0	0.37269	0.300023	7	7	0.58368	0.122808	7	7	0.315269	0.209094	7	7
pseudo_12651	pseudo_transcript_0	0.474862	-0.00064824	3	3	0.14468	0.330156	2	2	0.156703	0.256249	2	2
pseudo_12651	pseudo_transcript_1	0.186561	0.183127	4	4	0.864511	-0.0631562	4	4	0.67292	0.0247603	4	4
pseudo_12652	pseudo_transcript_0	0.165659	-0.361111	4	4	0.561179	0.0380428	4	4	0.796725	-0.0380905	4	4
pseudo_12653	pseudo_transcript_0	0.57055	-0.278932	5	5	0.0257093	0.71413	5	5	0.165696	0.426896	5	5
pseudo_12654	pseudo_transcript_0	0.21678	-0.392246	6	6	0.613753	-0.0464191	6	6	0.234088	-0.0497543	6	6
pseudo_12655	pseudo_transcript_0	0.810539	-0.09663	4	4	0.0882059	-0.630633	4	4	0.129975	-0.0802178	4	4
pseudo_12656	pseudo_transcript_0	0.197359	-0.0681025	7	7	0.521368	0.669057	7	7	0.143782	0.54843	7	7
pseudo_12657	pseudo_transcript_0	0.001442	-0.887203	4	4	0.309252	0.100361	4	4	0.0457615	-0.439834	4	4
pseudo_12658	pseudo_transcript_0	0.27784	0.236087	1	1	0.101127	0.746812	1	1	0.0980494	0.49145	1	1
pseudo_12659	pseudo_transcript_0	0.143787	0.275589	7	7	0.0830265	0.595057	7	7	0.0220897	0.332557	7	7
pseudo_12659	pseudo_transcript_1	0.277203	-0.20492	4	4	0.227409	0.314507	4	4	0.759448	0.043912	4	4
pseudo_1266	pseudo_transcript_0	0.877678	-0.451912	7	7	0.660984	0.183634	7	7	0.942013	0.0476367	7	7
pseudo_12660	pseudo_transcript_0	0.429409	0.0233431	3	3	0.699045	0.117207	3	3	0.514228	0.070275	3	3
pseudo_12661	pseudo_transcript_0	0.340234	-0.203984	2	2	0.145228	-0.302556	2	2	0.141072	-0.25327	2	2
pseudo_12662	pseudo_transcript_0	0.974623	-0.0154134	4	4	0.45588	-0.187654	4	4	0.546156	-0.121296	4	4
pseudo_12663	pseudo_transcript_0	0.0789942	-0.463577	5	5	0.19301	0.661024	5	5	0.999333	0.0113576	5	5
pseudo_12664	pseudo_transcript_0	0.954045	0.16083	4	4	0.208355	0.311186	3	3	0.312112	0.271764	3	3
pseudo_12665	pseudo_transcript_0	0.204711	0.37661	6	6	0.163318	-0.369879	6	6	0.891667	-0.0261074	6	6
pseudo_12666	pseudo_transcript_0	0.0461068	-0.431473	5	5	0.078997	-0.591297	5	5	0.0110881	-0.4444	5	5
pseudo_12667	pseudo_transcript_0	0.5548	-0.313164	7	7	0.0567344	-0.519095	7	7	0.0808549	-0.347267	7	7
pseudo_12668	pseudo_transcript_0	0.0857744	0.343925	7	7	0.0891602	0.394219	7	7	0.0282218	0.319732	7	7
pseudo_12669	pseudo_transcript_0	0.43251	-0.485053	5	5	0.473171	-0.369562	5	5	0.200549	-0.277504	5	5
pseudo_1267	pseudo_transcript_0	0.562179	-0.24079	5	5	0.652859	-0.0592574	5	5	0.517026	-0.339199	5	5
pseudo_12670	pseudo_transcript_0	0.762457	-0.0451863	7	7	0.682004	0.609581	6	6	0.59618	0.346151	6	6
pseudo_12671	pseudo_transcript_0	0.923152	0.0254635	5	5	0.26134	0.361863	5	5	0.502533	0.307063	5	5
pseudo_12672	pseudo_transcript_0	0.716737	0.0286561	4	4	0.435248	0.404063	4	4	0.4852	0.216359	4	4
pseudo_12673	pseudo_transcript_0	0.484453	-0.331225	5	5	0.211034	0.378333	5	5	0.686352	0.223711	5	5
pseudo_12674	pseudo_transcript_0	0.136957	0.910956	8	8	0.738618	0.716125	7	7	0.414285	0.357686	7	7
pseudo_12675	pseudo_transcript_0	0.561064	-0.212938	6	6	0.405596	0.0631483	6	6	0.874804	-0.0735039	6	6
pseudo_12676	pseudo_transcript_0	0.984706	0.111785	3	3	0.222759	0.446107	3	3	0.162291	0.193987	3	3
pseudo_12677	pseudo_transcript_0	0.673212	-0.0632448	6	6	0.0764475	-0.533934	6	6	0.193943	-0.306451	6	6
pseudo_12678	pseudo_transcript_0	0.614594	0.563144	7	7	0.744756	-0.608695	7	7	0.933026	0.0237085	7	7
pseudo_12679	pseudo_transcript_0	0.645777	-0.0361129	4	4	0.879239	0.148401	4	4	0.838855	0.128065	4	4
pseudo_1268	pseudo_transcript_0	0.830079	0.0626049	8	8	0.228228	0.60861	8	8	0.30772	0.428292	8	8
pseudo_12680	pseudo_transcript_0	0.411309	0.300825	5	5	0.0164946	0.597231	5	5	0.0189362	0.373744	5	5
pseudo_12681	pseudo_transcript_0	0.966142	-0.011739	1	1	0.182699	0.451475	1	1	0.254399	0.219868	1	1
pseudo_12682	pseudo_transcript_0	0.890777	-0.465853	6	6	0.734495	0.797744	6	6	0.956494	0.511032	6	6
pseudo_12683	pseudo_transcript_0	0.463543	-0.289893	8	8	0.252961	0.591571	8	8	0.525002	0.0839566	8	8
pseudo_12684	pseudo_transcript_0	0.9632	0.0123982	1	1	0.664156	0.119394	1	1	0.697079	0.0658963	1	1
pseudo_12685	pseudo_transcript_0	0.0422022	0.323122	7	7	0.29447	0.0936814	7	7	0.0604074	0.336815	7	7
pseudo_12686	pseudo_transcript_0	0.0787134	0.44614	5	5	0.717346	-0.0417951	5	5	0.173751	0.294	5	5
pseudo_12687	pseudo_transcript_0	0.355839	-0.453813	3	3	0.829843	0.24584	3	3	0.538191	0.0916941	3	3
pseudo_12688	pseudo_transcript_0	0.578296	-0.625584	8	8	0.221417	-0.111526	8	8	0.29202	-0.304996	8	8
pseudo_12689	pseudo_transcript_0	0.674773	-0.42743	7	7	0.886842	0.278254	7	7	0.577874	-0.125236	7	7
pseudo_1269	pseudo_transcript_0	0.37456	-0.408443	5	5	0.427296	0.113817	5	5	0.765983	0.0819232	5	5
pseudo_12690	pseudo_transcript_0	0.568479	0.53861	9	9	0.421793	0.0990658	9	9	0.44946	0.393595	9	9
pseudo_12690	pseudo_transcript_1	0.487033	0.0022578	5	5	0.52109	0.193525	5	5	0.926726	0.0957456	5	5
pseudo_12691	pseudo_transcript_0	0.856988	0.0698491	6	6	0.5191	-0.0704481	6	6	0.691264	-0.0143479	6	6
pseudo_12692	pseudo_transcript_0	0.927026	-0.237387	3	3	0.687884	-0.0803067	3	3	0.963823	-0.172221	3	3
pseudo_12693	pseudo_transcript_0	0.352792	0.170816	5	5	0.872471	-0.100597	5	5	0.674708	-0.0262885	5	5
pseudo_12694	pseudo_transcript_0	0.0657365	-0.51293	8	8	0.396082	0.402504	8	8	0.378497	0.0527112	8	8
pseudo_12695	pseudo_transcript_0	0.220442	0.420117	6	6	0.00261553	0.837773	6	6	0.00437998	0.579499	6	6
pseudo_12695	pseudo_transcript_1	0.747172	-0.140372	5	5	0.712977	-0.0390073	5	5	0.608888	-0.0896896	5	5
pseudo_12696	pseudo_transcript_0	0.977061	0.00399546	3	3	0.356963	0.398519	3	3	0.389408	0.201257	3	3
pseudo_12697	pseudo_transcript_0	0.961777	0.0499683	3	3	0.884088	0.0716729	3	3	0.805512	0.0608206	3	3
pseudo_12698	pseudo_transcript_0	0.679614	-0.0576254	7	7	0.451135	-0.0994609	7	7	0.351236	-0.0325109	7	7
pseudo_12698	pseudo_transcript_1	0.176331	-0.048789	6	6	0.0272442	0.443173	5	5	0.248605	0.180851	5	5
pseudo_12699	pseudo_transcript_0	0.197535	-0.18131	3	3	0.556161	0.01063	3	3	0.331089	-0.269014	3	3
pseudo_127	pseudo_transcript_0	0.318464	-0.762255	5	5	0.400508	0.167094	3	3	0.778881	0.107822	3	3
pseudo_1270	pseudo_transcript_0	0.369745	0.130265	2	2	0.588896	0.138998	2	2	0.308664	0.134632	2	2
pseudo_12700	pseudo_transcript_0	0.343202	-0.198714	4	4	0.22472	0.444298	4	4	0.575762	0.122792	4	4
pseudo_12701	pseudo_transcript_0	0.305602	-0.153796	3	3	0.720754	-0.0892385	3	3	0.3564	-0.153257	3	3
pseudo_12702	pseudo_transcript_0	0.941239	-0.0209972	2	2	0.23928	0.244193	2	2	0.39019	0.111598	2	2
pseudo_12703	pseudo_transcript_0	0.234089	0.324088	4	4	0.393824	-0.231845	4	4	0.874816	0.0781583	4	4
pseudo_12704	pseudo_transcript_0	0.200979	0.248731	5	5	0.348114	-0.370991	4	4	0.577038	-0.0678442	4	4
pseudo_12705	pseudo_transcript_0	0.190163	0.246816	5	5	0.721098	0.159606	5	5	0.765345	0.203211	5	5
pseudo_12706	pseudo_transcript_0	0.619657	0.129109	5	5	0.83901	0.112016	5	5	0.906823	0.00548182	5	5
pseudo_12707	pseudo_transcript_0	0.611678	-0.0805216	8	8	0.0372845	0.636912	8	8	0.0632499	0.425777	8	8
pseudo_12707	pseudo_transcript_1	0.0391921	-0.614595	7	7	0.437092	-0.398531	6	6	0.115032	-0.328628	6	6
pseudo_12708	pseudo_transcript_0	0.675841	-0.0288893	4	4	0.201372	-0.425917	4	4	0.376683	-0.00964526	4	4
pseudo_12708	pseudo_transcript_1	0.277186	-0.180347	5	5	0.794211	0.033888	5	5	0.684508	-0.00698835	5	5
pseudo_12709	pseudo_transcript_0	0.852265	0.0130427	6	6	0.556094	-0.0591046	6	6	0.717891	-0.0334671	6	6
pseudo_1271	pseudo_transcript_0	0.0601026	-0.404286	4	4	0.944467	-0.0151439	4	4	0.387887	-0.27925	4	4
pseudo_12710	pseudo_transcript_0	0.20126	-0.158694	7	7	0.56539	-0.0442975	7	7	0.975211	0.00895643	7	7
pseudo_12711	pseudo_transcript_0	0.227029	-0.0492313	6	6	0.299243	-0.0377255	6	6	0.883831	-0.00116362	6	6
pseudo_12711	pseudo_transcript_1	0.594301	-0.0248394	5	5	0.983658	0.225783	5	5	0.774293	0.0983766	5	5
pseudo_12712	pseudo_transcript_0	0.585805	0.108124	4	4	0.44745	0.0638921	4	4	0.661358	0.0581277	4	4
pseudo_12713	pseudo_transcript_0	0.321971	0.291472	3	3	0.110705	0.303138	3	3	0.0693066	0.275034	3	3
pseudo_12714	pseudo_transcript_0	0.681242	0.251381	4	4	0.184905	0.313579	4	4	0.187865	0.331918	4	4
pseudo_12715	pseudo_transcript_0	0.802091	-1.20768	5	5	0.958615	0.14873	4	4	0.586654	0.0695854	4	4
pseudo_12716	pseudo_transcript_0	0.298398	0.256355	6	6	0.391741	-0.363665	6	6	0.913419	-0.0012322	6	6
pseudo_12717	pseudo_transcript_0	0.0796141	0.410859	3	3	0.313147	0.4955	3	3	0.107129	0.387312	3	3
pseudo_12718	pseudo_transcript_0	0.417162	0.168071	7	7	0.486006	0.107158	7	7	0.650271	0.223876	7	7
pseudo_12719	pseudo_transcript_0	0.238923	-0.578863	7	7	0.661239	-0.0379419	7	7	0.228011	-0.013341	7	7
pseudo_1272	pseudo_transcript_0	0.883808	0.0484894	4	4	0.602191	-0.404305	4	4	0.642492	-0.0665603	4	4
pseudo_12720	pseudo_transcript_0	0.937964	-0.129594	8	8	0.346993	0.125059	8	8	0.771116	0.254701	8	8
pseudo_12721	pseudo_transcript_0	0.774806	-0.0623261	5	5	0.52708	0.493802	5	5	0.666177	0.0471104	5	5
pseudo_12722	pseudo_transcript_0	0.677612	-0.0493835	6	6	0.942823	-0.0951543	6	6	0.773907	-0.122172	6	6
pseudo_12722	pseudo_transcript_1	0.129569	0.426191	5	5	0.755476	-0.00700835	5	5	0.66861	0.392016	5	5
pseudo_12723	pseudo_transcript_0	0.793643	-0.075532	2	2	0.31372	0.334928	2	2	0.681231	0.129698	2	2
pseudo_12724	pseudo_transcript_0	0.146337	0.272886	6	6	0.566379	-0.445774	6	6	0.78855	-0.0132233	6	6
pseudo_12725	pseudo_transcript_0	0.417962	0.542769	7	7	0.295446	0.536761	7	7	0.202663	0.401798	7	7
pseudo_12726	pseudo_transcript_0	0.587934	0.266172	7	7	0.618073	0.89155	7	7	0.278978	0.447897	7	7
pseudo_12727	pseudo_transcript_0	0.037056	-0.551538	7	7	0.812983	0.790078	7	7	0.589999	-0.133095	7	7
pseudo_12728	pseudo_transcript_0	0.113475	0.491215	6	6	0.245682	0.448524	6	6	0.0431428	0.334612	6	6
pseudo_12729	pseudo_transcript_0	0.391648	-0.0353547	5	5	0.53283	0.563891	5	5	0.306551	0.121463	5	5
pseudo_1273	pseudo_transcript_0	0.262568	0.225624	3	3	0.863244	0.0114177	3	3	0.505215	0.0942456	3	3
pseudo_12730	pseudo_transcript_0	0.697162	0.204823	5	5	0.334855	0.307947	5	5	0.357318	0.301801	5	5
pseudo_12731	pseudo_transcript_0	0.285818	0.306905	6	6	0.640847	-0.489282	5	5	0.602466	-0.273825	5	5
pseudo_12732	pseudo_transcript_0	0.649632	0.486625	8	8	0.790633	-0.728367	8	8	0.871201	0.00832814	8	8
pseudo_12733	pseudo_transcript_0	0.247643	-0.471476	7	7	0.960292	0.000705626	7	7	0.380426	0.00838666	7	7
pseudo_12734	pseudo_transcript_0	0.56411	-0.800603	6	6	0.866876	-0.0653834	5	5	0.712354	-0.000361114	5	5
pseudo_12735	pseudo_transcript_0	0.0800332	0.427329	4	4	0.956753	0.00378313	4	4	0.221523	0.21274	4	4
pseudo_12736	pseudo_transcript_0	0.946703	-0.00236843	4	4	0.320962	-0.39412	4	4	0.36173	-0.17446	4	4
pseudo_12737	pseudo_transcript_0	0.762676	-0.470848	4	4	0.350521	-0.501639	4	4	0.387887	-0.514812	4	4
pseudo_12738	pseudo_transcript_0	0.0820655	-0.398318	5	5	0.0143173	0.676146	5	5	0.218763	0.169449	5	5
pseudo_12739	pseudo_transcript_0	0.172748	0.260021	6	6	0.661691	0.0828999	6	6	0.245993	0.22876	6	6
pseudo_1274	pseudo_transcript_0	0.965803	0.0423962	5	5	0.878401	-0.270838	5	5	0.899539	0.00868904	5	5
pseudo_12740	pseudo_transcript_0	0.183808	-0.364642	4	4	0.177731	-0.467693	4	4	0.0606499	-0.352247	4	4
pseudo_12741	pseudo_transcript_0	0.889634	0.0214098	4	4	0.0768184	-1.02966	4	4	0.202033	-0.580332	4	4
pseudo_12742	pseudo_transcript_0	0.288268	-0.0392223	5	5	0.818159	0.182722	5	5	0.536682	0.0823173	5	5
pseudo_12743	pseudo_transcript_0	0.838037	0.0325355	7	7	0.00114559	-0.761969	7	7	0.00522129	-0.358173	7	7
pseudo_12744	pseudo_transcript_0	0.411052	0.058161	6	6	0.0912394	-0.648922	6	6	0.493958	-0.372671	6	6
pseudo_12745	pseudo_transcript_0	0.975359	0.0674179	4	4	0.76979	-0.575916	4	4	0.910296	-0.0565488	4	4
pseudo_12746	pseudo_transcript_0	0.492968	0.102907	2	2	0.699758	-0.072389	2	2	0.882728	0.0152591	2	2
pseudo_12747	pseudo_transcript_0	0.103619	0.572412	2	2	0.105484	-0.680887	1	1	0.188292	-0.282793	1	1
pseudo_12748	pseudo_transcript_0	0.90484	0.0494454	5	5	0.606257	-0.0219946	5	5	0.62478	0.121502	5	5
pseudo_12749	pseudo_transcript_0	0.480341	0.0166205	5	5	0.443286	0.185633	5	5	0.325925	0.158037	5	5
pseudo_1275	pseudo_transcript_0	0.33783	-0.00450348	4	4	0.795282	0.459074	4	4	0.992167	-0.105518	4	4
pseudo_12750	pseudo_transcript_0	0.874933	-0.0223823	7	7	0.564197	-0.0440573	7	7	0.863745	0.0468379	7	7
pseudo_12751	pseudo_transcript_0	0.819722	0.0492152	3	3	0.521218	-0.161497	3	3	0.750868	-0.0343079	3	3
pseudo_12752	pseudo_transcript_0	0.260065	0.191119	5	5	0.77974	0.0817675	5	5	0.363906	0.17416	5	5
pseudo_12753	pseudo_transcript_0	0.0974453	0.502796	4	4	0.999627	-0.147382	4	4	0.338119	0.081507	4	4
pseudo_12754	pseudo_transcript_0	0.67719	-0.10411	4	4	0.078549	0.345662	4	4	0.367666	0.210377	4	4
pseudo_12755	pseudo_transcript_0	0.371859	-0.365445	4	4	0.279977	0.408254	4	4	0.822086	0.0142965	4	4
pseudo_12756	pseudo_transcript_0	0.113422	-0.666131	5	5	0.0829317	-0.662201	4	4	0.0508542	-0.457894	4	4
pseudo_12757	pseudo_transcript_0	0.128284	-0.309124	4	4	0.492539	0.151062	4	4	0.705282	-0.0485358	4	4
pseudo_12758	pseudo_transcript_0	0.567944	-0.370826	7	7	0.248523	0.389696	7	7	0.814627	0.28024	7	7
pseudo_12759	pseudo_transcript_0	0.834602	-0.031376	6	6	0.927351	0.0228427	6	6	0.909184	0.00081684	6	6
pseudo_1276	pseudo_transcript_0	0.810389	-0.0275566	7	7	0.105896	-0.537174	5	5	0.14276	-0.204148	5	5
pseudo_12760	pseudo_transcript_0	0.688822	-0.0328753	7	7	0.135364	0.439857	7	7	0.230473	0.331172	7	7
pseudo_12761	pseudo_transcript_0	0.653133	-0.244958	3	3	0.283076	-0.589494	3	3	0.470674	-0.378266	3	3
pseudo_12762	pseudo_transcript_0	0.516561	-0.169455	4	4	0.0423248	0.445452	4	4	0.163442	0.180944	4	4
pseudo_12763	pseudo_transcript_0	0.647843	-0.0585782	5	5	0.487471	-0.199763	5	5	0.287956	0.00845986	5	5
pseudo_12763	pseudo_transcript_1	0.348628	0.310893	4	4	0.472429	-0.27396	4	4	0.95787	0.073517	4	4
pseudo_12764	pseudo_transcript_0	0.949467	0.119955	7	7	0.514738	0.615707	7	7	0.360062	0.482855	7	7
pseudo_12765	pseudo_transcript_0	0.163259	-0.467159	5	5	0.488257	0.139252	5	5	0.704268	-0.0914012	5	5
pseudo_12766	pseudo_transcript_0	0.0661203	0.295782	2	2	0.982584	0.0214748	2	2	0.333827	0.158628	2	2
pseudo_12767	pseudo_transcript_0	0.444941	0.124336	2	2	0.161799	-0.364101	2	2	0.325296	-0.119882	2	2
pseudo_12768	pseudo_transcript_0	0.802301	0.589722	7	7	0.995492	0.00525398	7	7	0.871525	0.375752	7	7
pseudo_12769	pseudo_transcript_0	0.581239	-0.248385	5	5	0.210577	0.605979	5	5	0.375054	0.0189454	5	5
pseudo_1277	pseudo_transcript_0	0.771498	-0.352808	7	7	0.0747876	0.5121	7	7	0.220739	0.207004	7	7
pseudo_12770	pseudo_transcript_0	0.0116117	0.511182	5	5	0.0936025	-0.72968	5	5	0.856692	-0.0894507	5	5
pseudo_12771	pseudo_transcript_0	0.807324	0.0126992	4	4	0.347394	-0.341031	4	4	0.482864	0.00265629	4	4
pseudo_12772	pseudo_transcript_0	0.35922	0.132297	6	6	0.525798	-0.34296	6	6	0.835294	-0.019706	6	6
pseudo_12773	pseudo_transcript_0	0.229648	-0.426166	5	5	0.581951	0.0725934	5	5	0.663141	-0.0791112	5	5
pseudo_12774	pseudo_transcript_0	0.238432	0.166476	3	3	0.630828	-0.113509	3	3	0.839961	0.0264834	3	3
pseudo_12775	pseudo_transcript_0	0.750756	0.0871424	4	4	0.864144	0.0784691	4	4	0.700427	0.102579	4	4
pseudo_12776	pseudo_transcript_0	0.278412	-0.30776	6	6	0.508279	0.00454316	6	6	0.786202	0.012326	6	6
pseudo_12776	pseudo_transcript_1	0.862541	0.168885	5	5	0.600138	0.458964	5	5	0.340543	0.195815	5	5
pseudo_12777	pseudo_transcript_0	0.622225	0.454148	8	8	0.100152	0.424528	8	8	0.101111	0.292456	8	8
pseudo_12778	pseudo_transcript_0	0.912225	0.0437885	6	6	0.684525	0.22146	6	6	0.622895	0.350314	6	6
pseudo_12778	pseudo_transcript_1	0.0117761	0.372712	5	5	0.263476	-0.0977884	5	5	0.785198	0.137462	5	5
pseudo_12779	pseudo_transcript_0	0.505824	-0.53018	5	5	0.028492	0.715101	5	5	0.144132	-0.0539171	5	5
pseudo_1278	pseudo_transcript_0	0.282396	-0.527224	8	8	0.185346	-0.647702	8	8	0.195633	-0.574814	8	8
pseudo_12780	pseudo_transcript_0	0.437219	0.331891	6	6	0.770987	0.0311654	6	6	0.885036	0.486229	6	6
pseudo_12781	pseudo_transcript_0	0.481447	0.139256	4	4	0.620879	-0.234232	4	4	0.899926	-0.0499749	4	4
pseudo_12782	pseudo_transcript_0	0.222699	-0.207593	3	3	0.84672	0.0534159	3	3	0.492874	-0.0764821	3	3
pseudo_12783	pseudo_transcript_0	0.171334	-0.288855	2	2	0.290787	-0.235919	2	2	0.157479	-0.262387	2	2
pseudo_12784	pseudo_transcript_0	0.240702	0.140512	5	5	0.234002	0.490055	5	5	0.807781	0.359372	5	5
pseudo_12784	pseudo_transcript_1	0.559765	-0.00830749	4	4	0.508292	0.458913	4	4	0.376178	0.0522461	4	4
pseudo_12785	pseudo_transcript_0	0.576643	-0.0276073	4	4	0.0277067	-0.495354	4	4	0.0252901	-0.247611	4	4
pseudo_12786	pseudo_transcript_0	0.710111	0.106255	6	6	0.550731	0.390198	6	6	0.87721	0.0810222	6	6
pseudo_12787	pseudo_transcript_0	0.820444	-0.511626	8	8	0.0209898	0.705746	8	8	0.0696003	0.418144	8	8
