## Supplemental Table 2 for "A dual sgRNA library design to probe genetic modifiers using genome-wide CRISPRi screens" (part 3 of 3)

### Sheet: Sec61B_FACS_nt_genetable (continued)
		GFP destabilization phenotype -> negative values mean that knockdown of that gene destabilizes GFP relative to RFP
pseudo_12787	pseudo_transcript_1	0.534012	0.225127	6	6	0.745153	0.185894	6	6	0.453009	0.204256	6	6
pseudo_12788	pseudo_transcript_0	0.168677	0.295412	5	5	0.2601	-0.558648	5	5	0.730507	-0.0423256	5	5
pseudo_12789	pseudo_transcript_0	0.833826	0.0595999	3	3	0.52967	0.210669	3	3	0.686295	0.135134	3	3
pseudo_1279	pseudo_transcript_0	0.157091	-0.00117545	8	8	0.191447	0.479047	8	8	0.127859	0.353076	8	8
pseudo_1279	pseudo_transcript_1	0.303345	0.171883	3	3	0.100364	0.515333	3	3	0.0640182	0.330887	3	3
pseudo_12790	pseudo_transcript_0	0.257977	-0.498505	5	5	0.240136	0.408725	5	5	0.913451	-0.0609656	5	5
pseudo_12791	pseudo_transcript_0	0.738685	0.500794	7	7	0.077003	-0.47094	7	7	0.299211	-0.242574	7	7
pseudo_12792	pseudo_transcript_0	0.00788725	0.396263	4	4	0.681128	-0.215656	4	4	0.332025	0.272566	4	4
pseudo_12793	pseudo_transcript_0	0.0320283	0.28211	5	5	0.193726	0.349287	5	5	0.0252147	0.258219	5	5
pseudo_12794	pseudo_transcript_0	0.16526	0.280397	5	5	0.0177386	0.610749	5	5	0.0162701	0.422536	5	5
pseudo_12795	pseudo_transcript_0	0.760217	0.0415637	4	4	0.718522	-0.103296	4	4	0.670874	-0.0263517	4	4
pseudo_12796	pseudo_transcript_0	0.879798	-0.0153287	3	3	0.335405	-0.121367	3	3	0.388813	-0.0777043	3	3
pseudo_12797	pseudo_transcript_0	0.573911	0.00139581	3	3	0.860273	-0.0166849	3	3	0.604961	-0.0461823	3	3
pseudo_12798	pseudo_transcript_0	0.703755	0.467738	7	7	0.689887	0.021238	7	7	0.635596	0.385779	7	7
pseudo_12798	pseudo_transcript_1	0.322008	0.0314448	7	7	0.886284	-0.0621292	7	7	0.594882	-0.0848537	7	7
pseudo_12799	pseudo_transcript_0	0.909618	0.0861218	7	7	0.630568	-0.0228028	7	7	0.791686	-0.0344303	7	7
pseudo_128	pseudo_transcript_0	0.0908059	-0.479753	3	3	0.753737	-0.0370971	3	3	0.681536	-0.235953	3	3
pseudo_1280	pseudo_transcript_0	0.0485728	0.366398	7	7	0.00118903	0.587874	7	7	0.000555103	0.416209	7	7
pseudo_12800	pseudo_transcript_0	0.438627	-0.0945538	4	4	0.367417	-0.36758	4	4	0.637142	-0.213855	4	4
pseudo_12801	pseudo_transcript_0	0.362551	-0.547939	4	4	0.0354069	0.510518	3	3	0.155897	0.317973	3	3
pseudo_12802	pseudo_transcript_0	0.611746	0.32844	4	4	0.507287	0.173631	3	3	0.595947	-0.0336102	3	3
pseudo_12803	pseudo_transcript_0	0.914458	0.0165464	4	4	0.338591	0.427078	4	4	0.381242	0.23604	4	4
pseudo_12804	pseudo_transcript_0	0.382102	0.515697	8	8	0.0222517	1.16401	8	8	0.0525425	0.817087	8	8
pseudo_12805	pseudo_transcript_0	0.469951	0.145934	7	7	0.883218	-0.00717613	7	7	0.636603	0.129729	7	7
pseudo_12805	pseudo_transcript_1	0.0618396	-0.477234	5	5	0.489833	0.156591	5	5	0.745646	-0.0200145	5	5
pseudo_12806	pseudo_transcript_0	0.891967	-0.419372	6	6	0.812726	0.0861545	6	6	0.978391	-0.0503871	6	6
pseudo_12807	pseudo_transcript_0	0.664695	-0.0427899	3	3	0.974586	0.0297694	3	3	0.768134	-0.057614	3	3
pseudo_12808	pseudo_transcript_0	0.146307	-0.120616	8	8	0.199192	-0.18712	8	8	0.0395078	-0.226661	8	8
pseudo_12808	pseudo_transcript_1	0.510051	0.00658084	5	5	0.944345	-0.0194562	5	5	0.731764	-0.0111523	5	5
pseudo_12809	pseudo_transcript_0	0.618136	-0.0648092	6	6	0.898306	0.293951	6	6	0.923714	0.0263426	6	6
pseudo_1281	pseudo_transcript_0	0.718879	0.0637533	3	3	0.0918446	0.336698	3	3	0.149391	0.244022	3	3
pseudo_12810	pseudo_transcript_0	0.626112	-0.107012	6	6	0.886241	0.193489	6	6	0.72303	-0.0471702	6	6
pseudo_12811	pseudo_transcript_0	0.328974	0.314042	5	5	0.886979	-0.0287943	5	5	0.610645	0.147446	5	5
pseudo_12812	pseudo_transcript_0	0.108698	0.248454	2	2	0.195481	-0.284997	2	2	0.881684	-0.0182715	2	2
pseudo_12813	pseudo_transcript_0	0.306105	-0.212209	3	3	0.22834	-0.289747	3	3	0.125691	-0.228429	3	3
pseudo_12814	pseudo_transcript_0	0.0679447	0.38078	7	7	0.136792	-0.321872	6	6	0.789725	0.00255065	6	6
pseudo_12815	pseudo_transcript_0	0.886401	0.015917	2	2	0.132353	0.332824	2	2	0.186946	0.174371	2	2
pseudo_12815	pseudo_transcript_1	0.197875	-0.616665	4	4	0.770863	0.013952	4	4	0.556777	-0.141897	4	4
pseudo_12816	pseudo_transcript_0	0.884625	0.209694	5	5	0.341815	1.2265	5	5	0.789701	0.653509	5	5
pseudo_12817	pseudo_transcript_0	0.639502	0.368277	6	6	0.969322	-0.10111	5	5	0.848824	-0.174933	5	5
pseudo_12818	pseudo_transcript_0	0.374339	0.173974	5	5	0.0164194	-0.779746	5	5	0.0622676	-0.31869	5	5
pseudo_12819	pseudo_transcript_0	0.384171	0.0589991	5	5	0.636665	0.0820238	5	5	0.354704	0.26654	5	5
pseudo_1282	pseudo_transcript_0	0.577853	0.106905	5	5	0.161275	0.303361	5	5	0.481463	0.117999	5	5
pseudo_12820	pseudo_transcript_0	0.425203	0.0469825	9	9	0.123858	0.459146	8	8	0.372094	0.0549881	8	8
pseudo_12821	pseudo_transcript_0	0.36846	-0.141895	3	3	0.813882	0.112259	3	3	0.902875	-0.00670349	3	3
pseudo_12822	pseudo_transcript_0	0.213535	0.279813	1	1	0.381111	-0.232099	1	1	0.882464	0.0238571	1	1
pseudo_12823	pseudo_transcript_0	0.357937	0.221564	7	7	0.133526	-0.482595	7	7	0.459664	-0.220071	7	7
pseudo_12824	pseudo_transcript_0	0.23578	0.3249	5	5	0.247236	0.376331	5	5	0.125818	0.290899	5	5
pseudo_12825	pseudo_transcript_0	0.485484	-0.0649733	5	5	0.133648	0.474858	5	5	0.201728	0.348907	5	5
pseudo_12826	pseudo_transcript_0	0.586122	0.106596	4	4	0.913262	-0.0793881	4	4	0.926622	0.0136037	4	4
pseudo_12827	pseudo_transcript_0	0.256	0.222752	7	7	0.429383	0.637921	7	7	0.184754	0.354946	7	7
pseudo_12828	pseudo_transcript_0	0.00755018	0.355582	7	7	0.623058	0.622811	7	7	0.0624654	0.428054	7	7
pseudo_12829	pseudo_transcript_0	0.875081	-0.106997	4	4	0.411182	0.251727	3	3	0.472004	0.115119	3	3
pseudo_1283	pseudo_transcript_0	0.563291	-0.0477947	5	5	0.285498	-0.138985	5	5	0.550549	-0.237366	5	5
pseudo_12830	pseudo_transcript_0	0.717127	-0.0533842	6	6	0.243208	-0.00363996	6	6	0.4498	0.0265085	6	6
pseudo_12831	pseudo_transcript_0	0.962783	0.0738467	7	7	0.953821	-0.183766	7	7	0.956634	-0.0355015	7	7
pseudo_12832	pseudo_transcript_0	0.64355	0.0146386	8	8	0.0824623	-0.51012	8	8	0.0861436	-0.277045	8	8
pseudo_12833	pseudo_transcript_0	0.734715	0.150114	5	5	0.377083	-0.0377805	5	5	0.402188	0.0800719	5	5
pseudo_12834	pseudo_transcript_0	0.950374	-0.0576795	4	4	0.877764	0.104694	4	4	0.984708	0.0783963	4	4
pseudo_12835	pseudo_transcript_0	0.253476	-0.234692	4	4	0.765862	0.0888982	4	4	0.382769	0.0205123	4	4
pseudo_12836	pseudo_transcript_0	0.875081	0.0632187	4	4	0.462688	-0.458012	4	4	0.488715	-0.177951	4	4
pseudo_12837	pseudo_transcript_0	0.13403	-0.295428	2	2	0.122449	0.360608	2	2	0.838041	0.03259	2	2
pseudo_12838	pseudo_transcript_0	0.67591	0.0306142	9	9	0.816394	-0.0600756	9	9	0.930059	-0.350719	9	9
pseudo_12839	pseudo_transcript_0	0.95135	0.00924994	5	5	0.347363	0.0161733	5	5	0.495103	-0.0216079	5	5
pseudo_1284	pseudo_transcript_0	0.0713745	-0.357942	7	7	0.160336	0.573561	7	7	0.836073	0.0108153	7	7
pseudo_12840	pseudo_transcript_0	0.0332512	-1.03992	6	6	0.264369	-0.0292353	5	5	0.580519	-0.402979	5	5
pseudo_12841	pseudo_transcript_0	0.93254	-0.043275	6	6	0.363492	0.0922201	6	6	0.378796	-0.0261637	6	6
pseudo_12842	pseudo_transcript_0	0.993747	-0.0929043	4	4	0.060138	0.746743	4	4	0.168587	0.382737	4	4
pseudo_12843	pseudo_transcript_0	0.511906	0.156583	5	5	0.703337	-0.0423838	5	5	0.489833	0.0917554	5	5
pseudo_12844	pseudo_transcript_0	0.558569	0.211625	5	5	0.207245	-0.0351189	5	5	0.447274	0.0181893	5	5
pseudo_12844	pseudo_transcript_1	0.0560267	0.325634	6	6	0.201915	0.56059	6	6	0.0422836	0.354807	6	6
pseudo_12845	pseudo_transcript_0	0.161771	0.282939	5	5	0.151743	-0.577107	5	5	0.597234	-0.0840919	5	5
pseudo_12846	pseudo_transcript_0	0.21749	0.188959	4	4	0.112589	-0.655133	4	4	0.303066	0.00612786	4	4
pseudo_12847	pseudo_transcript_0	0.809275	0.02871	2	2	0.213304	0.409169	1	1	0.318523	0.184976	1	1
pseudo_12848	pseudo_transcript_0	0.669321	-0.263539	5	5	0.42827	-0.409271	5	5	0.478863	-0.213365	5	5
pseudo_12849	pseudo_transcript_0	0.132977	-0.381785	4	4	0.00647575	0.574229	4	4	0.136992	0.172518	4	4
pseudo_1285	pseudo_transcript_0	0.149648	0.318046	5	5	0.420995	0.101519	5	5	0.198207	0.350579	5	5
pseudo_12850	pseudo_transcript_0	0.077266	-0.493145	3	3	0.679776	-0.0723535	2	2	0.313085	-0.122669	2	2
pseudo_12851	pseudo_transcript_0	0.0385839	0.485026	4	4	0.922166	-0.00209379	4	4	0.242326	0.31537	4	4
pseudo_12852	pseudo_transcript_0	0.161704	-0.925269	3	3	0.975016	-0.0673352	3	3	0.687089	-0.482472	3	3
pseudo_12852	pseudo_transcript_1	0.060988	0.446127	6	6	0.860395	-0.0867238	6	6	0.278437	0.152752	6	6
pseudo_12853	pseudo_transcript_0	0.820204	-0.0619284	4	4	0.534405	-0.244077	4	4	0.948189	-0.153003	4	4
pseudo_12854	pseudo_transcript_0	0.378158	-0.172194	2	2	0.894226	-0.0197978	2	2	0.413208	-0.0959957	2	2
pseudo_12855	pseudo_transcript_0	0.582638	0.246555	4	4	0.421618	0.32706	4	4	0.429766	0.126356	4	4
pseudo_12856	pseudo_transcript_0	0.0094919	0.79438	5	5	0.323255	0.483348	5	5	0.151147	0.989054	5	5
pseudo_12857	pseudo_transcript_0	0.854778	-0.205739	4	4	0.6825	-0.128581	4	4	0.481699	-0.102879	4	4
pseudo_12858	pseudo_transcript_0	0.303647	-0.288763	7	7	0.119761	-0.412997	7	7	0.0909012	-0.302302	7	7
pseudo_12859	pseudo_transcript_0	0.0998339	0.350642	5	5	0.777496	0.597886	5	5	0.360822	0.315017	5	5
pseudo_1286	pseudo_transcript_0	0.00558515	-0.540126	4	4	0.73044	0.298372	4	4	0.135516	-0.349382	4	4
pseudo_12860	pseudo_transcript_0	0.414589	-0.113101	9	9	0.098014	0.736962	9	9	0.089014	0.39029	9	9
pseudo_12861	pseudo_transcript_0	0.311674	0.207172	3	3	0.338939	0.57576	3	3	0.273502	0.391466	3	3
pseudo_12862	pseudo_transcript_0	0.105921	-0.355306	5	5	0.849479	-0.0557353	5	5	0.367451	-0.403325	5	5
pseudo_12863	pseudo_transcript_0	0.451266	0.368051	4	4	0.908072	0.105221	4	4	0.598939	0.342322	4	4
pseudo_12864	pseudo_transcript_0	0.74457	-0.294064	6	6	0.399806	0.251514	6	6	0.792076	0.296341	6	6
pseudo_12865	pseudo_transcript_0	0.0344556	-0.364631	4	4	0.599914	-0.00898965	4	4	0.0839322	-0.243004	4	4
pseudo_12866	pseudo_transcript_0	0.2117	-0.355456	4	4	0.768718	0.331149	4	4	0.810468	0.0197874	4	4
pseudo_12866	pseudo_transcript_1	0.958383	0.0476929	3	3	0.812625	0.0719731	3	3	0.866216	0.0151684	3	3
pseudo_12867	pseudo_transcript_0	0.817428	-0.0518308	5	5	0.860303	0.0360296	5	5	0.799373	0.00631911	5	5
pseudo_12868	pseudo_transcript_0	0.615488	0.0140912	6	6	0.345452	0.598589	6	6	0.234388	0.307199	6	6
pseudo_12869	pseudo_transcript_0	0.368164	0.253569	5	5	0.333391	-0.268078	5	5	0.837704	-0.00725416	5	5
pseudo_1287	pseudo_transcript_0	0.258046	0.345258	7	7	0.715557	0.330815	7	7	0.257316	0.168488	7	7
pseudo_12870	pseudo_transcript_0	0.782711	-0.164187	5	5	0.0681134	0.991577	5	5	0.100418	0.413695	5	5
pseudo_12871	pseudo_transcript_0	0.308929	-0.215699	4	4	0.408507	-0.299726	4	4	0.175933	-0.186399	4	4
pseudo_12872	pseudo_transcript_0	0.610308	-0.363869	8	8	0.688755	-0.101809	8	8	0.543681	-0.0929477	8	8
pseudo_12873	pseudo_transcript_0	0.834308	0.0813931	6	6	0.76982	0.0609632	6	6	0.533293	-0.0338681	6	6
pseudo_12874	pseudo_transcript_0	0.97989	0.000325488	6	6	0.713902	0.210356	6	6	0.69239	-0.16321	6	6
pseudo_12875	pseudo_transcript_0	0.861245	0.0310456	5	5	0.0105945	-0.474919	5	5	0.0557639	-0.258622	5	5
pseudo_12876	pseudo_transcript_0	0.911628	-0.16487	6	6	0.286638	-0.160676	6	6	0.204625	-0.301443	6	6
pseudo_12877	pseudo_transcript_0	0.672326	0.257834	5	5	0.874776	0.425778	5	5	0.956662	0.26463	5	5
pseudo_12878	pseudo_transcript_0	0.211232	-0.471693	6	6	0.927048	0.0030345	6	6	0.255116	0.0228441	6	6
pseudo_12878	pseudo_transcript_1	0.898312	-0.00166979	5	5	0.558033	0.378393	4	4	0.507693	0.113026	4	4
pseudo_12879	pseudo_transcript_0	0.39364	0.217189	3	3	0.460441	0.152064	3	3	0.272085	0.1472	3	3
pseudo_1288	pseudo_transcript_0	0.752268	-0.149432	6	6	0.626135	0.131825	6	6	0.675579	0.0794716	6	6
pseudo_12880	pseudo_transcript_0	0.417362	0.043265	7	7	0.669964	0.52143	7	7	0.992675	-0.458469	7	7
pseudo_12881	pseudo_transcript_0	0.365166	0.805651	6	6	0.91917	0.70612	6	6	0.465508	0.428008	6	6
pseudo_12882	pseudo_transcript_0	0.963831	0.0176892	5	5	0.859318	0.135125	5	5	0.734912	0.0485051	5	5
pseudo_12882	pseudo_transcript_1	0.717392	-0.218639	5	5	0.359067	0.749814	5	5	0.548318	0.380781	5	5
pseudo_12883	pseudo_transcript_0	0.112312	0.344211	7	7	0.270598	0.300518	7	7	0.100897	0.298463	7	7
pseudo_12884	pseudo_transcript_0	0.286773	-0.398507	5	5	0.299097	-0.0106411	5	5	0.833134	-0.0675997	5	5
pseudo_12884	pseudo_transcript_1	0.834122	0.0012972	5	5	0.661625	0.0268051	5	5	0.640249	0.0160668	5	5
pseudo_12885	pseudo_transcript_0	0.120908	-0.520016	7	7	0.0146362	1.07582	5	5	0.248605	0.437938	5	5
pseudo_12886	pseudo_transcript_0	0.335484	0.00270663	6	6	0.969872	-0.0372666	6	6	0.489632	0.0189831	6	6
pseudo_12886	pseudo_transcript_1	0.31607	0.400375	5	5	0.285309	0.417782	5	5	0.176144	0.382182	5	5
pseudo_12887	pseudo_transcript_0	0.399113	0.0257847	4	4	0.544292	0.024989	4	4	0.407183	-0.218907	4	4
pseudo_12888	pseudo_transcript_0	0.290344	0.0121539	8	8	0.110436	-0.708917	8	8	0.0489483	-0.400307	8	8
pseudo_12889	pseudo_transcript_0	0.481489	-0.275051	6	6	0.860395	-0.0723853	6	6	0.757021	-0.216524	6	6
pseudo_1289	pseudo_transcript_0	0.431294	-0.489118	7	7	0.384274	-0.782897	7	7	0.279606	-0.193364	7	7
pseudo_12890	pseudo_transcript_0	0.581804	-0.328939	5	5	0.261162	-0.393405	5	5	0.242487	-0.279115	5	5
pseudo_12891	pseudo_transcript_0	0.13933	0.209939	5	5	0.973322	-0.0188361	5	5	0.424624	0.212574	5	5
pseudo_12892	pseudo_transcript_0	0.0647984	0.387545	3	3	0.226055	0.263923	3	3	0.052965	0.325734	3	3
pseudo_12893	pseudo_transcript_0	0.459068	-0.40897	5	5	0.560641	-0.124179	5	5	0.227979	-0.0312788	5	5
pseudo_12893	pseudo_transcript_1	0.923807	-0.160979	5	5	0.993996	0.0430578	5	5	0.967989	-0.0589606	5	5
pseudo_12894	pseudo_transcript_0	0.68834	-0.0238996	5	5	0.517567	-0.567717	5	5	0.776855	-0.337165	5	5
pseudo_12895	pseudo_transcript_0	0.886616	0.0181222	6	6	0.44592	0.488278	6	6	0.427699	0.0205011	6	6
pseudo_12896	pseudo_transcript_0	0.734867	-0.0472347	3	3	0.341399	-0.203477	3	3	0.884088	-0.125356	3	3
pseudo_12897	pseudo_transcript_0	0.899812	0.014139	2	2	0.827202	0.0712744	2	2	0.857731	0.0427067	2	2
pseudo_12898	pseudo_transcript_0	0.951101	-0.0227959	6	6	0.566637	0.552806	6	6	0.556094	0.0161936	6	6
pseudo_12899	pseudo_transcript_0	0.789672	-0.12445	7	7	0.565629	-0.0400138	7	7	0.79223	-0.0968308	7	7
pseudo_129	pseudo_transcript_0	0.770039	0.232969	6	6	0.503157	0.367151	6	6	0.414922	0.173177	6	6
pseudo_1290	pseudo_transcript_0	0.785562	0.0653664	5	5	0.29735	0.0123616	5	5	0.586258	-0.12602	5	5
pseudo_12900	pseudo_transcript_0	0.614165	-0.0186047	6	6	0.0151085	0.68138	6	6	0.139734	0.406077	6	6
pseudo_12901	pseudo_transcript_0	0.0908357	0.303929	5	5	0.766622	0.161737	5	5	0.179372	0.24876	5	5
pseudo_12902	pseudo_transcript_0	0.801493	-0.354456	7	7	0.821212	0.0707278	7	7	0.737286	-0.205822	7	7
pseudo_12902	pseudo_transcript_1	0.595444	0.0919031	5	5	0.948671	-0.367838	5	5	0.727366	0.013506	5	5
pseudo_12903	pseudo_transcript_0	0.726858	-0.129806	3	3	0.0869585	0.40639	3	3	0.291885	0.233919	3	3
pseudo_12904	pseudo_transcript_0	0.784459	0.00463198	6	6	0.00259589	-0.559688	6	6	0.0178495	-0.302644	6	6
pseudo_12905	pseudo_transcript_0	0.835416	-0.0357713	8	8	0.135382	0.947483	8	8	0.257235	0.567492	8	8
pseudo_12906	pseudo_transcript_0	0.348672	0.245429	6	6	0.340405	0.48566	6	6	0.119495	0.325361	6	6
pseudo_12907	pseudo_transcript_0	0.0795046	0.00567148	6	6	0.0933798	-0.638008	6	6	0.779169	-0.364134	6	6
pseudo_12908	pseudo_transcript_0	0.73396	0.0479018	2	2	0.193208	0.305364	2	2	0.210498	0.176633	2	2
pseudo_12909	pseudo_transcript_0	0.70586	-0.12682	8	8	0.965357	0.0202985	7	7	0.85986	0.0592169	7	7
pseudo_1291	pseudo_transcript_0	0.0114233	0.528433	7	7	0.141856	0.717459	7	7	0.0157862	0.523131	7	7
pseudo_12910	pseudo_transcript_0	0.541908	-0.299017	4	4	0.670533	-0.0026621	4	4	0.513099	-0.218611	4	4
pseudo_12911	pseudo_transcript_0	0.815507	-0.0508998	5	5	0.358192	0.00687682	5	5	0.480942	0.210159	5	5
pseudo_12912	pseudo_transcript_0	0.387076	-0.417598	6	6	0.732771	0.00422946	6	6	0.60627	-0.370626	6	6
pseudo_12913	pseudo_transcript_0	0.526603	2.43263e-05	5	5	0.346291	0.0370788	5	5	0.721724	0.134067	5	5
pseudo_12913	pseudo_transcript_1	0.769625	-0.0404949	3	3	0.229804	-0.238835	3	3	0.29836	-0.167	3	3
pseudo_12914	pseudo_transcript_0	0.906051	-0.00940859	4	4	0.0734504	-0.571567	4	4	0.272554	-0.405142	4	4
pseudo_12915	pseudo_transcript_0	0.772476	-0.102495	3	3	0.424629	0.17052	2	2	0.944626	-0.0154625	2	2
pseudo_12916	pseudo_transcript_0	0.341168	0.230887	5	5	0.0663635	-0.376372	5	5	0.569687	-0.0613021	5	5
pseudo_12917	pseudo_transcript_0	0.840886	-0.142429	5	5	0.0629748	0.944807	5	5	0.195307	0.603737	5	5
pseudo_12918	pseudo_transcript_0	0.852234	-0.0471335	8	8	0.873022	0.0321512	8	8	0.784281	0.00198343	8	8
pseudo_12919	pseudo_transcript_0	0.594392	-0.422749	3	3	0.319405	0.448451	3	3	0.926863	0.00802477	3	3
pseudo_1292	pseudo_transcript_0	0.10127	-0.408486	7	7	0.939485	-0.0773663	7	7	0.194526	-0.188218	7	7
pseudo_12920	pseudo_transcript_0	0.646066	-0.00299858	5	5	0.814264	-0.148569	5	5	0.867863	-0.0884843	5	5
pseudo_12921	pseudo_transcript_0	0.968489	0.596115	6	6	0.940091	0.0192265	6	6	0.926745	0.354491	6	6
pseudo_12922	pseudo_transcript_0	0.954459	0.103436	7	7	0.605688	-0.186518	7	7	0.795498	0.00892294	7	7
pseudo_12922	pseudo_transcript_1	0.707871	-0.00387957	6	6	0.657272	-0.498689	6	6	0.384609	-0.0289862	6	6
pseudo_12923	pseudo_transcript_0	0.912682	0.166353	5	5	0.409033	0.483398	5	5	0.625964	0.2153	5	5
pseudo_12923	pseudo_transcript_1	0.977398	-0.154464	8	8	0.0498653	0.597822	8	8	0.193362	0.379008	8	8
pseudo_12924	pseudo_transcript_0	0.260631	0.151861	6	6	0.284572	-0.357928	6	6	0.793841	-0.157829	6	6
pseudo_12925	pseudo_transcript_0	0.251184	0.302092	4	4	0.962341	-0.0763432	4	4	0.693511	0.00753403	4	4
pseudo_12926	pseudo_transcript_0	0.191702	-0.353933	5	5	0.0190213	-0.481182	5	5	0.0215927	-0.400745	5	5
pseudo_12927	pseudo_transcript_0	0.568033	-0.458672	5	5	0.109463	0.336785	5	5	0.544981	0.0060026	5	5
pseudo_12928	pseudo_transcript_0	0.430765	-0.389508	4	4	0.750211	-0.016168	4	4	0.475315	-0.264479	4	4
pseudo_12929	pseudo_transcript_0	0.246266	-0.616097	4	4	0.789877	0.708079	4	4	0.898446	-0.0340231	4	4
pseudo_1293	pseudo_transcript_0	0.171808	0.422772	7	7	0.0541696	0.495915	7	7	0.0204231	0.37517	7	7
pseudo_12930	pseudo_transcript_0	0.401695	-0.322464	6	6	0.0557202	-0.490252	6	6	0.0590209	-0.400681	6	6
pseudo_12931	pseudo_transcript_0	0.0510023	-1.64753	6	6	0.336324	0.46063	5	5	0.874447	-0.0334852	5	5
pseudo_12932	pseudo_transcript_0	0.371905	-0.393807	5	5	0.68789	0.566332	5	5	0.997332	-0.04573	5	5
pseudo_12933	pseudo_transcript_0	0.574834	0.199136	6	6	0.905167	0.0106429	5	5	0.682053	0.207348	5	5
pseudo_12934	pseudo_transcript_0	0.435792	-0.53644	7	7	0.336832	-0.49303	7	7	0.252014	-0.408393	7	7
pseudo_12935	pseudo_transcript_0	0.703755	0.0619237	7	7	0.262092	-0.591031	7	7	0.370912	-0.0322143	7	7
pseudo_12936	pseudo_transcript_0	0.631831	-0.125316	7	7	0.900524	0.995982	7	7	0.997746	-0.0394108	7	7
pseudo_12937	pseudo_transcript_0	0.993332	0.037663	7	7	0.911436	0.0721367	7	7	0.902202	0.00562159	7	7
pseudo_12938	pseudo_transcript_0	0.905901	0.0101737	3	3	0.557248	-0.116707	3	3	0.56562	-0.0532668	3	3
pseudo_12939	pseudo_transcript_0	0.719096	-0.00877246	6	6	0.350744	-0.0598746	6	6	0.336938	-0.245802	6	6
pseudo_1294	pseudo_transcript_0	0.0567072	-0.857343	6	6	0.439319	0.156711	5	5	0.733652	-0.0892451	5	5
pseudo_12940	pseudo_transcript_0	0.879193	-0.0266084	2	2	0.256605	0.266506	2	2	0.378621	0.119949	2	2
pseudo_12941	pseudo_transcript_0	0.899154	-0.0894266	3	3	0.228132	-0.222662	3	3	0.335405	-0.156582	3	3
pseudo_12942	pseudo_transcript_0	0.949886	-0.273173	8	8	0.247384	-0.398853	8	8	0.217205	-0.251313	8	8
pseudo_12943	pseudo_transcript_0	0.655295	-0.416687	7	7	0.632074	-0.542212	7	7	0.391259	0.00108478	7	7
pseudo_12944	pseudo_transcript_0	0.241842	-0.521239	3	3	0.672845	-0.0710169	3	3	0.10296	-0.241007	3	3
pseudo_12945	pseudo_transcript_0	0.786775	0.0476922	3	3	0.193897	0.281293	3	3	0.494237	0.0962061	3	3
pseudo_12946	pseudo_transcript_0	0.153259	0.403623	3	3	0.626229	-0.166478	3	3	0.406282	0.118573	3	3
pseudo_12947	pseudo_transcript_0	0.554239	-0.098087	6	6	0.588794	-0.00701822	6	6	0.996043	-0.0525526	6	6
pseudo_12948	pseudo_transcript_0	0.622132	-0.426748	4	4	0.887726	-0.0771896	4	4	0.475315	-0.105282	4	4
pseudo_12949	pseudo_transcript_0	0.846106	-0.152527	4	4	0.0205866	0.707034	4	4	0.0955932	0.375066	4	4
pseudo_1295	pseudo_transcript_0	0.64004	0.00035929	6	6	0.0616279	-0.559234	6	6	0.267423	-0.349245	6	6
pseudo_12950	pseudo_transcript_0	0.213145	-1.00072	5	5	0.578802	-0.051073	5	5	0.917431	-0.462017	5	5
pseudo_12951	pseudo_transcript_0	0.69959	0.00302918	4	4	0.239699	-0.335424	4	4	0.532562	-0.234164	4	4
pseudo_12951	pseudo_transcript_1	0.39714	-0.535451	5	5	0.67593	0.383865	5	5	0.577088	0.0219554	5	5
pseudo_12952	pseudo_transcript_0	0.615328	-0.142881	7	7	0.943127	-0.0119723	6	6	0.765741	0.0180615	6	6
pseudo_12953	pseudo_transcript_0	0.393466	-0.000487277	4	4	0.380734	-0.224689	4	4	0.857165	-0.0153116	4	4
pseudo_12954	pseudo_transcript_0	0.100174	0.301099	5	5	0.848497	-0.0245405	5	5	0.439814	0.222093	5	5
pseudo_12954	pseudo_transcript_1	0.46478	0.251906	6	6	0.847228	-0.167143	6	6	0.69577	0.0716724	6	6
pseudo_12955	pseudo_transcript_0	0.826408	0.281817	5	5	0.649877	-0.56519	4	4	0.25187	-0.074411	4	4
pseudo_12956	pseudo_transcript_0	0.87942	-0.253766	5	5	0.144822	-0.371901	5	5	0.196174	-0.211091	5	5
pseudo_12957	pseudo_transcript_0	0.72526	-0.114449	3	3	0.491512	0.232385	3	3	0.699045	0.0589679	3	3
pseudo_12958	pseudo_transcript_0	0.16301	0.628775	5	5	0.0883804	-0.786262	4	4	0.277074	-0.406017	4	4
pseudo_12959	pseudo_transcript_0	0.432994	-0.386008	5	5	0.623005	-0.342086	5	5	0.53338	-0.364047	5	5
pseudo_1296	pseudo_transcript_0	0.537481	0.0443209	6	6	0.4482	-0.878661	6	6	0.511955	-0.349394	6	6
pseudo_12960	pseudo_transcript_0	0.333365	-0.372485	7	7	0.585621	0.21907	7	7	0.390089	0.00433749	7	7
pseudo_12961	pseudo_transcript_0	0.644484	0.0413349	8	8	0.563577	-0.619143	8	8	0.735013	-0.0626603	8	8
pseudo_12962	pseudo_transcript_0	0.340606	0.225561	6	6	0.491147	-0.296287	5	5	0.890282	0.154856	5	5
pseudo_12963	pseudo_transcript_0	0.252981	0.310385	5	5	0.670437	0.265429	5	5	0.343942	0.256198	5	5
pseudo_12964	pseudo_transcript_0	0.285656	0.308864	5	5	0.75008	0.0794725	5	5	0.402188	0.275898	5	5
pseudo_12965	pseudo_transcript_0	0.346421	-0.782053	5	5	0.849807	-0.037241	5	5	0.736172	-0.692371	5	5
pseudo_12966	pseudo_transcript_0	0.793074	0.0945584	4	4	0.142507	0.35458	4	4	0.21906	0.224569	4	4
pseudo_12967	pseudo_transcript_0	0.309641	0.29158	3	3	0.550379	-0.0592263	3	3	0.90202	0.0348075	3	3
pseudo_12968	pseudo_transcript_0	0.500011	0.301283	4	4	0.833013	0.0162159	4	4	0.762297	0.158749	4	4
pseudo_12969	pseudo_transcript_0	0.92026	0.0103481	3	3	0.331626	0.326923	3	3	0.510058	0.0938218	3	3
pseudo_1297	pseudo_transcript_0	0.97791	0.00948194	3	3	0.859849	0.135165	3	3	0.971572	0.0333767	3	3
pseudo_12970	pseudo_transcript_0	0.752799	0.0106753	5	5	0.341178	0.391779	5	5	0.531184	0.211266	5	5
pseudo_12971	pseudo_transcript_0	0.481801	0.0398165	3	3	0.0863627	-0.335291	3	3	0.426092	-0.155905	3	3
pseudo_12972	pseudo_transcript_0	0.388375	0.283859	4	4	0.956008	0.0632842	4	4	0.66883	0.118403	4	4
pseudo_12973	pseudo_transcript_0	0.60241	-0.0203744	7	7	0.34165	-0.0276125	7	7	0.30851	-0.285115	7	7
pseudo_12974	pseudo_transcript_0	0.105473	-0.485827	6	6	0.409701	-0.117176	6	6	0.12004	-0.438049	6	6
pseudo_12975	pseudo_transcript_0	0.968432	0.0770342	5	5	0.388017	-0.49149	5	5	0.47472	-0.0165551	5	5
pseudo_12976	pseudo_transcript_0	0.248245	-0.654287	6	6	0.115737	-0.470882	6	6	0.0280168	-0.386195	6	6
pseudo_12977	pseudo_transcript_0	0.772069	0.103051	3	3	0.0654262	0.422944	3	3	0.0778162	0.225716	3	3
pseudo_12978	pseudo_transcript_0	0.873896	0.0420997	5	5	0.577088	0.0159613	5	5	0.911462	-0.0894444	5	5
pseudo_12979	pseudo_transcript_0	0.288778	-0.328631	4	4	0.957498	-0.230137	4	4	0.368661	-0.11595	4	4
pseudo_1298	pseudo_transcript_0	0.818192	-0.305017	6	6	0.784149	-0.104884	6	6	0.525301	-0.00159739	6	6
pseudo_12980	pseudo_transcript_0	0.285022	0.376054	4	4	0.388658	0.592559	4	4	0.207373	0.380927	4	4
pseudo_12981	pseudo_transcript_0	0.081591	0.242393	6	6	0.109682	0.40493	6	6	0.0564073	0.484837	6	6
pseudo_12982	pseudo_transcript_0	0.455985	0.21858	3	3	0.1007	0.759236	3	3	0.0362641	0.400323	3	3
pseudo_12983	pseudo_transcript_0	0.342707	0.192106	6	6	0.086375	-0.394783	6	6	0.36977	-0.136626	6	6
pseudo_12983	pseudo_transcript_1	0.105524	0.521584	4	4	0.80217	0.0515725	3	3	0.546062	0.115509	3	3
pseudo_12984	pseudo_transcript_0	0.968993	-0.176762	3	3	0.782196	0.058385	3	3	0.663413	-0.0302484	3	3
pseudo_12985	pseudo_transcript_0	0.882673	-0.0380995	5	5	0.410695	-0.221136	5	5	0.561768	-0.0323389	5	5
pseudo_12986	pseudo_transcript_0	0.825812	0.04638	7	7	0.811613	0.579355	7	7	0.848226	0.176778	7	7
pseudo_12987	pseudo_transcript_0	0.259198	0.0825127	6	6	0.791488	0.118326	6	6	0.286983	0.0332676	6	6
pseudo_12988	pseudo_transcript_0	0.694341	-0.0224854	3	3	0.60195	0.31776	3	3	0.503147	0.0292788	3	3
pseudo_12988	pseudo_transcript_1	0.0222264	-0.448441	3	3	0.544626	-0.189274	3	3	0.0403959	-0.259268	3	3
pseudo_12989	pseudo_transcript_0	0.910067	-0.105975	5	5	0.962991	0.078122	5	5	0.936695	-0.0210615	5	5
pseudo_1299	pseudo_transcript_0	0.242436	-0.426495	6	6	0.929776	0.0277813	6	6	0.611611	-0.364619	6	6
pseudo_12990	pseudo_transcript_0	0.425159	-0.065567	8	8	0.565362	0.522155	8	8	0.609004	0.413854	8	8
pseudo_12991	pseudo_transcript_0	0.2906	-0.176816	6	6	0.914629	0.0826266	6	6	0.898306	0.144456	6	6
pseudo_12991	pseudo_transcript_1	0.535497	0.382268	6	6	0.810359	0.0157749	6	6	0.921896	0.0832962	6	6
pseudo_12992	pseudo_transcript_0	0.293011	0.125251	6	6	0.851413	-0.716555	6	6	0.666123	0.0267619	6	6
pseudo_12993	pseudo_transcript_0	0.213222	-0.651233	4	4	0.573531	0.0447006	4	4	0.969794	-0.267583	4	4
pseudo_12994	pseudo_transcript_0	0.61595	-0.122838	3	3	0.149086	0.600458	3	3	0.365482	0.257155	3	3
pseudo_12995	pseudo_transcript_0	0.918848	-0.0758283	4	4	0.563702	0.512481	4	4	0.729737	0.328006	4	4
pseudo_12996	pseudo_transcript_0	0.486517	-0.264543	5	5	0.131068	-0.454209	5	5	0.0598439	-0.207427	5	5
pseudo_12997	pseudo_transcript_0	0.951702	-0.0485922	8	8	0.512592	0.067602	8	8	0.567598	-0.0492232	8	8
pseudo_12998	pseudo_transcript_0	0.0772521	0.474972	5	5	0.983991	0.626724	5	5	0.36479	0.522667	5	5
pseudo_12999	pseudo_transcript_0	0.304132	-0.0391765	4	4	0.189122	-0.502073	4	4	0.24994	-0.468017	4	4
pseudo_12999	pseudo_transcript_1	0.64577	-0.0323837	5	5	0.726111	0.0610066	5	5	0.592601	-0.124325	5	5
pseudo_13	pseudo_transcript_0	0.566377	-0.120545	2	2	0.0277522	0.632863	2	2	0.103261	0.256159	2	2
pseudo_130	pseudo_transcript_0	0.37269	-1.30353	7	7	0.826071	0.275498	6	6	0.944341	-0.0591034	6	6
pseudo_1300	pseudo_transcript_0	0.279132	-0.447004	7	7	0.268454	-0.643257	7	7	0.0852454	-0.375802	7	7
pseudo_13000	pseudo_transcript_0	0.289393	0.00759742	5	5	0.153783	0.496899	5	5	0.0868553	0.0256193	5	5
pseudo_13001	pseudo_transcript_0	0.56081	-0.170842	6	6	0.29694	0.565366	6	6	0.452091	0.0327409	6	6
pseudo_13002	pseudo_transcript_0	0.60241	-0.0206561	7	7	0.562051	0.480033	7	7	0.952134	0.0427541	7	7
pseudo_13003	pseudo_transcript_0	0.0434695	0.565944	3	3	0.743506	0.0229723	3	3	0.210708	0.438688	3	3
pseudo_13004	pseudo_transcript_0	0.330217	-0.0397296	8	8	0.729049	-0.46415	8	8	0.149295	-0.337526	8	8
pseudo_13005	pseudo_transcript_0	0.542775	-0.111382	2	2	0.611901	0.131477	2	2	0.936205	0.0100471	2	2
pseudo_13006	pseudo_transcript_0	0.973888	0.0938078	4	4	0.198746	-1.01516	4	4	0.125531	-0.39576	4	4
pseudo_13007	pseudo_transcript_0	0.405507	0.354329	6	6	0.523064	-0.619249	6	6	0.96379	-0.270303	6	6
pseudo_13008	pseudo_transcript_0	0.874354	0.09359	4	4	0.593752	0.0302975	4	4	0.750211	0.0797919	4	4
pseudo_13009	pseudo_transcript_0	0.114933	-0.356802	5	5	0.274152	-0.466571	5	5	0.0868553	-0.327163	5	5
pseudo_1301	pseudo_transcript_0	0.593705	-0.645707	7	7	0.433104	-0.0599972	7	7	0.502736	-0.587742	7	7
pseudo_13010	pseudo_transcript_0	0.106938	0.250469	6	6	0.902232	0.141675	6	6	0.303884	0.294035	6	6
pseudo_13011	pseudo_transcript_0	0.520249	0.094396	6	6	0.869396	0.199597	6	6	0.421943	0.24927	6	6
pseudo_13012	pseudo_transcript_0	0.34922	-0.416258	3	3	0.319405	-0.31059	3	3	0.264614	-0.358536	3	3
pseudo_13013	pseudo_transcript_0	0.912682	0.0438545	5	5	0.159904	0.503719	5	5	0.260808	0.358035	5	5
pseudo_13014	pseudo_transcript_0	0.782174	-0.396292	7	7	0.456028	0.605564	7	7	0.870413	0.406708	7	7
pseudo_13015	pseudo_transcript_0	0.405558	0.221324	3	3	0.645485	0.0362683	3	3	0.964684	0.0538161	3	3
pseudo_13016	pseudo_transcript_0	0.273146	-0.342717	3	3	0.188034	0.382116	3	3	0.8005	0.0200292	3	3
pseudo_13016	pseudo_transcript_1	0.751547	-0.000396063	5	5	0.405012	-0.127938	5	5	0.72925	-0.0813261	5	5
pseudo_13017	pseudo_transcript_0	0.0318691	-0.698638	4	4	0.560549	-0.145683	4	4	0.416774	-0.52856	4	4
pseudo_13018	pseudo_transcript_0	0.0884803	-0.442168	4	4	0.406654	0.0541005	4	4	0.619889	-0.12018	4	4
pseudo_13019	pseudo_transcript_0	0.702562	0.000266549	6	6	0.155071	0.285456	6	6	0.390898	0.355987	6	6
pseudo_1302	pseudo_transcript_0	0.500042	0.0234199	5	5	0.164424	-0.625811	5	5	0.321008	-0.0231028	5	5
pseudo_13020	pseudo_transcript_0	0.418622	-0.326856	5	5	0.281557	-0.426412	5	5	0.142305	-0.335366	5	5
pseudo_13020	pseudo_transcript_1	0.782186	0.18102	8	8	0.81951	0.307896	8	8	0.668446	0.0626771	8	8
pseudo_13021	pseudo_transcript_0	0.0507245	-0.32806	4	4	0.367169	-0.419688	4	4	0.724823	-0.285906	4	4
pseudo_13022	pseudo_transcript_0	0.927737	-0.11979	5	5	0.376631	0.270523	5	5	0.522992	-0.0922791	5	5
pseudo_13023	pseudo_transcript_0	0.910723	-0.00274597	7	7	0.812983	-0.178893	7	7	0.91956	-0.0354374	7	7
pseudo_13024	pseudo_transcript_0	0.961891	-0.151192	6	6	0.109175	-0.704762	6	6	0.0678149	-0.312938	6	6
pseudo_13025	pseudo_transcript_0	0.183556	-0.286361	5	5	0.744064	-0.0683944	5	5	0.376406	-0.172024	5	5
pseudo_13025	pseudo_transcript_1	0.227629	0.437442	4	4	0.224007	0.385874	4	4	0.115478	0.353849	4	4
pseudo_13026	pseudo_transcript_0	0.81958	-0.0362086	7	7	0.220473	-0.0368473	7	7	0.415902	0.0205307	7	7
pseudo_13026	pseudo_transcript_1	0.569151	0.014606	5	5	0.825313	0.0242377	5	5	0.685737	-0.00541338	5	5
pseudo_13027	pseudo_transcript_0	0.775763	-0.311159	7	7	0.187103	0.405592	7	7	0.525967	0.278927	7	7
pseudo_13028	pseudo_transcript_0	0.337186	-0.372063	6	6	0.234989	-0.456148	6	6	0.0814551	-0.258061	6	6
pseudo_13029	pseudo_transcript_0	0.643768	-0.0909541	7	7	0.734093	0.0490532	7	7	0.675892	-0.302159	7	7
pseudo_1303	pseudo_transcript_0	0.0625156	0.276388	3	3	0.321773	0.34155	3	3	0.08816	0.284932	3	3
pseudo_13030	pseudo_transcript_0	0.589297	0.0330341	4	4	0.83119	-0.0113321	4	4	0.998135	-0.00937218	4	4
pseudo_13031	pseudo_transcript_0	0.238923	0.244269	7	7	0.873194	0.0123235	7	7	0.298554	0.245744	7	7
pseudo_13032	pseudo_transcript_0	0.661604	0.000505618	3	3	0.746775	-0.108207	3	3	0.636982	-0.0538506	3	3
pseudo_13033	pseudo_transcript_0	0.202435	0.472664	5	5	0.575091	-0.27541	5	5	0.798727	0.344756	5	5
pseudo_13033	pseudo_transcript_1	0.109164	0.364641	5	5	0.0549657	0.367262	5	5	0.0152224	0.314596	5	5
pseudo_13034	pseudo_transcript_0	0.0709926	0.593254	7	7	0.26526	0.568944	7	7	0.0334705	0.442121	7	7
pseudo_13035	pseudo_transcript_0	0.745424	-0.132426	6	6	0.838274	0.0891211	6	6	0.889255	-0.0216524	6	6
pseudo_13036	pseudo_transcript_0	0.34943	0.194248	1	1	0.106292	-0.677713	1	1	0.223098	-0.241733	1	1
pseudo_13037	pseudo_transcript_0	0.492145	-0.312364	3	3	0.77658	-0.0490617	2	2	0.997361	-0.000576356	2	2
pseudo_13038	pseudo_transcript_0	0.430308	0.11241	2	2	0.677354	-0.070966	2	2	0.84632	0.0207222	2	2
pseudo_13038	pseudo_transcript_1	0.943924	-0.333606	8	8	0.827734	0.157964	8	8	0.660292	-0.00367621	8	8
pseudo_13039	pseudo_transcript_0	0.787551	-0.222452	9	9	0.328884	-0.776601	9	9	0.510561	-0.60818	9	9
pseudo_1304	pseudo_transcript_0	0.619657	-0.38376	5	5	0.457333	0.369565	5	5	0.711108	-0.067749	5	5
pseudo_1304	pseudo_transcript_1	0.665385	-0.439816	7	7	0.88489	-0.0176609	7	7	0.989294	0.0119533	7	7
pseudo_13040	pseudo_transcript_0	0.232861	-0.520123	5	5	0.699618	0.258548	5	5	0.562896	0.0197059	5	5
pseudo_13041	pseudo_transcript_0	0.483146	-0.117636	2	2	0.547645	-0.113582	2	2	0.323996	-0.115609	2	2
pseudo_13042	pseudo_transcript_0	0.819946	0.291557	6	6	0.154297	0.991371	6	6	0.0683913	0.442435	6	6
pseudo_13043	pseudo_transcript_0	0.512397	-0.201723	4	4	0.52583	0.056906	4	4	0.460981	-0.0357608	4	4
pseudo_13044	pseudo_transcript_0	0.9291	0.159105	4	4	0.955635	0.0180034	4	4	0.995897	0.0885543	4	4
pseudo_13045	pseudo_transcript_0	0.236318	0.223194	3	3	0.958659	0.069211	3	3	0.506596	0.0959624	3	3
pseudo_13046	pseudo_transcript_0	0.630164	-0.271339	5	5	0.428758	-0.290375	5	5	0.403599	-0.26769	5	5
pseudo_13047	pseudo_transcript_0	0.0638981	0.6249	6	6	0.0977042	-0.53026	6	6	0.965614	0.04393	6	6
pseudo_13048	pseudo_transcript_0	0.810627	0.101031	3	3	0.0989205	0.500298	3	3	0.257286	0.305558	3	3
pseudo_13049	pseudo_transcript_0	0.134305	-0.429853	3	3	0.532857	-0.358109	3	3	0.266004	-0.393981	3	3
pseudo_1305	pseudo_transcript_0	0.980458	-0.116547	3	3	0.226055	0.265708	3	3	0.703048	0.0708862	3	3
pseudo_13050	pseudo_transcript_0	0.5989	0.103426	1	1	0.543035	-0.153839	1	1	0.869188	-0.0252065	1	1
pseudo_13051	pseudo_transcript_0	0.0537745	0.428535	3	3	0.116621	0.358307	3	3	0.0260341	0.347875	3	3
pseudo_13052	pseudo_transcript_0	0.521226	-0.232925	6	6	0.884132	-0.12433	6	6	0.587217	-0.126614	6	6
pseudo_13053	pseudo_transcript_0	0.268732	-0.347758	4	4	0.805036	-0.064503	4	4	0.409834	-0.100614	4	4
pseudo_13054	pseudo_transcript_0	0.488267	0.0885361	9	9	0.241143	1.12169	9	9	0.135676	0.420974	9	9
pseudo_13055	pseudo_transcript_0	0.231572	0.293477	5	5	0.944012	0.116712	5	5	0.575946	0.0955775	5	5
pseudo_13056	pseudo_transcript_0	0.921843	-0.0226909	5	5	0.0478245	0.589356	5	5	0.0876281	0.294512	5	5
pseudo_13057	pseudo_transcript_0	0.785616	0.342167	6	6	0.431201	0.517042	5	5	0.809076	0.310717	5	5
pseudo_13058	pseudo_transcript_0	0.460376	-0.474215	7	7	0.442696	0.67406	7	7	0.612114	-0.0240702	7	7
pseudo_13059	pseudo_transcript_0	0.129673	-0.382017	5	5	0.51244	-0.337688	5	5	0.219703	-0.458138	5	5
pseudo_1306	pseudo_transcript_0	0.277203	-0.314769	4	4	0.220465	-0.205711	4	4	0.136745	-0.448952	4	4
pseudo_13060	pseudo_transcript_0	0.931013	0.0751806	5	5	0.424139	-0.621687	5	5	0.360383	-0.0609851	5	5
pseudo_13061	pseudo_transcript_0	0.321399	0.685214	8	8	0.557349	-0.618552	8	8	0.970761	0.137871	8	8
pseudo_13061	pseudo_transcript_1	0.402262	-0.131639	2	2	0.905746	0.0258978	2	2	0.658102	-0.0528707	2	2
pseudo_13062	pseudo_transcript_0	0.259834	-0.00612716	6	6	0.54084	-0.1109	6	6	0.969872	-0.0153977	6	6
pseudo_13063	pseudo_transcript_0	0.642194	-0.141343	6	6	0.978695	0.0267429	6	6	0.863993	-0.0261592	6	6
pseudo_13063	pseudo_transcript_1	0.595729	-0.0716285	5	5	0.820759	0.260942	5	5	0.398909	0.177851	5	5
pseudo_13063	pseudo_transcript_2	0.998499	-0.250735	6	6	0.273058	-0.779849	6	6	0.105348	-0.304694	6	6
pseudo_13064	pseudo_transcript_0	0.333036	-0.309969	6	6	0.126253	1.02202	6	6	0.361683	0.447705	6	6
pseudo_13064	pseudo_transcript_1	0.0158827	-0.552343	5	5	0.892595	-0.0235187	5	5	0.252396	-0.459193	5	5
pseudo_13064	pseudo_transcript_2	0.150973	0.332823	3	3	0.560153	-0.0408486	3	3	0.76072	0.145755	3	3
pseudo_13065	pseudo_transcript_0	0.263672	-0.717567	6	6	0.0511167	-0.758862	5	5	0.106984	-0.738215	5	5
pseudo_13066	pseudo_transcript_0	0.268511	0.251709	3	3	0.736574	0.00757493	3	3	0.679953	0.0436686	3	3
pseudo_13067	pseudo_transcript_0	0.174411	-0.271882	4	4	0.990522	0.00703819	3	3	0.418598	-0.134094	3	3
pseudo_13068	pseudo_transcript_0	0.841208	-0.750936	5	5	0.322028	-0.346075	5	5	0.452791	-0.396893	5	5
pseudo_13069	pseudo_transcript_0	0.629317	0.00105838	4	4	0.12634	0.517616	4	4	0.310143	0.261451	4	4
pseudo_1307	pseudo_transcript_0	0.498995	0.145373	5	5	0.686659	-0.250656	5	5	0.874447	0.0673462	5	5
pseudo_13070	pseudo_transcript_0	0.25482	0.172388	4	4	0.586654	0.901908	4	4	0.0748134	0.432666	4	4
pseudo_13071	pseudo_transcript_0	0.126777	-0.0866368	5	5	0.308533	-0.430376	5	5	0.129793	-0.389539	5	5
pseudo_13072	pseudo_transcript_0	0.165763	0.186819	5	5	0.997999	-0.20416	5	5	0.632494	-0.00904258	5	5
pseudo_13073	pseudo_transcript_0	0.472175	-0.255057	5	5	0.523536	0.059697	5	5	0.88896	0.0453733	5	5
pseudo_13074	pseudo_transcript_0	0.2821	-0.262907	3	3	0.270204	0.383452	3	3	0.943179	0.0635679	3	3
pseudo_13075	pseudo_transcript_0	0.599502	-0.263823	7	7	0.882939	-0.0362187	7	7	0.880989	-0.320401	7	7
pseudo_13076	pseudo_transcript_0	0.161478	0.873693	4	4	0.75163	-0.0255487	4	4	0.211787	0.0154692	4	4
pseudo_13077	pseudo_transcript_0	0.790956	-0.137911	5	5	0.179101	0.354554	5	5	0.556145	0.177797	5	5
pseudo_13078	pseudo_transcript_0	0.0515482	-1.1357	4	4	0.796725	-0.0153597	4	4	0.468978	-0.488017	4	4
pseudo_13078	pseudo_transcript_1	0.880639	0.0285369	3	3	0.0694722	0.415872	3	3	0.0965152	0.197986	3	3
pseudo_13079	pseudo_transcript_0	0.324096	-0.372049	5	5	0.210882	0.537825	5	5	0.659505	0.0104012	5	5
pseudo_13079	pseudo_transcript_1	0.732911	-0.460218	7	7	0.0809776	-0.557422	7	7	0.329424	-0.417268	7	7
pseudo_1308	pseudo_transcript_0	0.394741	-0.608329	7	7	0.55994	-0.317023	6	6	0.52232	-0.609993	6	6
pseudo_13080	pseudo_transcript_0	0.794649	-0.071459	2	2	0.0926652	-0.446671	2	2	0.0739893	-0.259065	2	2
pseudo_13081	pseudo_transcript_0	0.393931	0.0173939	5	5	0.448024	0.166661	5	5	0.944012	0.0489548	5	5
pseudo_13082	pseudo_transcript_0	0.297381	0.179022	3	3	0.557974	-0.0477503	3	3	0.976739	0.0656361	3	3
pseudo_13083	pseudo_transcript_0	0.955782	0.0535691	2	2	0.388368	-0.179929	2	2	0.901554	-0.06318	2	2
pseudo_13084	pseudo_transcript_0	0.569112	0.24069	4	4	0.0740536	0.448812	4	4	0.0342374	0.320017	4	4
pseudo_13084	pseudo_transcript_1	0.109505	0.327831	7	7	0.00705607	-0.688873	7	7	0.11611	-0.269363	7	7
pseudo_13085	pseudo_transcript_0	0.719096	-0.143092	6	6	0.559683	0.0496652	6	6	0.418424	-0.183445	6	6
pseudo_13086	pseudo_transcript_0	0.851321	-0.216259	3	3	0.557611	-0.0793354	3	3	0.672057	-0.147797	3	3
pseudo_13087	pseudo_transcript_0	0.899109	-0.0494322	6	6	0.729041	0.0934457	6	6	0.762249	0.0656149	6	6
pseudo_13088	pseudo_transcript_0	0.545954	0.119694	3	3	0.916573	0.260657	3	3	0.75661	0.176598	3	3
pseudo_13089	pseudo_transcript_0	0.566678	-0.0943406	3	3	0.560881	0.0112151	3	3	0.490833	-0.0415628	3	3
pseudo_1309	pseudo_transcript_0	0.23287	0.0713218	6	6	0.00556527	-0.609236	6	6	0.252576	-0.420346	6	6
pseudo_13090	pseudo_transcript_0	0.720431	-0.0350953	8	8	0.677846	0.442055	8	8	0.969182	0.208681	8	8
pseudo_13091	pseudo_transcript_0	0.812816	0.0343593	2	2	0.965704	0.0140683	2	2	0.844249	0.0242138	2	2
pseudo_13092	pseudo_transcript_0	0.520249	-0.412651	6	6	0.400233	0.380194	6	6	0.975957	0.017202	6	6
pseudo_13093	pseudo_transcript_0	0.538192	-0.0674998	3	3	0.499024	0.228781	3	3	0.659499	0.188797	3	3
pseudo_13093	pseudo_transcript_1	0.148414	-0.277744	3	3	0.502802	-0.139562	3	3	0.120185	-0.177356	3	3
pseudo_13094	pseudo_transcript_0	0.345577	-0.45031	5	5	0.480422	-0.421135	5	5	0.328401	-0.435723	5	5
pseudo_13095	pseudo_transcript_0	0.234155	0.0195387	5	5	0.908148	-0.0165272	5	5	0.50627	0.0186257	5	5
pseudo_13096	pseudo_transcript_0	0.275917	-0.30318	6	6	0.346428	-0.0357941	6	6	0.179189	-0.265013	6	6
pseudo_13097	pseudo_transcript_0	0.825523	-0.0506304	3	3	0.115119	0.353362	3	3	0.367775	0.216207	3	3
pseudo_13098	pseudo_transcript_0	0.3726	0.208629	4	4	0.540883	0.278135	4	4	0.421079	0.196868	4	4
pseudo_13099	pseudo_transcript_0	0.663488	0.135362	2	2	0.633881	0.140108	2	2	0.675419	0.137735	2	2
pseudo_131	pseudo_transcript_0	0.90337	0.019395	3	3	0.568545	-0.172901	3	3	0.629293	-0.108939	3	3
pseudo_1310	pseudo_transcript_0	0.954413	-0.0182108	4	4	0.399554	0.446844	4	4	0.376178	0.214317	4	4
pseudo_1310	pseudo_transcript_1	0.891139	0.0546802	5	5	0.367895	-0.288773	5	5	0.442293	-0.163269	5	5
pseudo_13100	pseudo_transcript_0	0.476839	-0.125868	3	3	0.075282	-0.388575	2	2	0.0922808	-0.257221	2	2
pseudo_13101	pseudo_transcript_0	0.760865	0.0852772	7	7	0.146511	-0.854677	7	7	0.292685	-0.392601	7	7
pseudo_13102	pseudo_transcript_0	0.450655	0.260699	6	6	0.822804	0.0684879	6	6	0.584593	0.196193	6	6
pseudo_13103	pseudo_transcript_0	0.641772	-0.101677	7	7	0.00304408	0.694777	7	7	0.0479186	0.394656	7	7
pseudo_13104	pseudo_transcript_0	0.631453	-0.306648	6	6	0.67001	-0.0248017	6	6	0.720173	-0.108969	6	6
pseudo_13105	pseudo_transcript_0	0.5852	0.0342944	5	5	0.243837	0.154563	5	5	0.472141	0.121831	5	5
pseudo_13106	pseudo_transcript_0	0.928967	-0.235041	7	7	0.576427	-0.84988	7	7	0.989294	-0.398543	7	7
pseudo_13107	pseudo_transcript_0	0.583784	-0.43595	5	5	0.304578	-0.193067	5	5	0.378666	-0.519366	5	5
pseudo_13108	pseudo_transcript_0	0.121732	-0.453401	5	5	0.287766	-0.159713	5	5	0.123969	-0.46937	5	5
pseudo_13108	pseudo_transcript_1	0.91007	-0.0578203	4	4	0.129029	0.299079	4	4	0.272554	0.164211	4	4
pseudo_13109	pseudo_transcript_0	0.316023	-0.280251	3	3	0.0691411	-0.438527	3	3	0.0646409	-0.317348	3	3
pseudo_1311	pseudo_transcript_0	0.352435	-0.362198	4	4	0.75447	0.101311	4	4	0.666789	-0.0168811	4	4
pseudo_1311	pseudo_transcript_1	0.289899	-0.299071	8	8	0.0865066	0.38253	8	8	0.419457	-0.00155909	8	8
pseudo_13110	pseudo_transcript_0	0.83754	0.0484006	6	6	0.797962	0.459504	6	6	0.880219	0.266296	6	6
pseudo_13111	pseudo_transcript_0	0.259368	-0.370814	5	5	0.924733	-0.271229	5	5	0.807781	-0.386436	5	5
pseudo_13112	pseudo_transcript_0	0.368383	-0.573054	5	5	0.129582	0.552179	5	5	0.926726	0.0885466	5	5
pseudo_13113	pseudo_transcript_0	0.439493	-0.392789	7	7	0.662008	-0.187633	7	7	0.510872	-0.191892	7	7
pseudo_13114	pseudo_transcript_0	0.515864	-0.482044	6	6	0.430711	-0.0760074	5	5	0.978656	-0.0702139	5	5
pseudo_13115	pseudo_transcript_0	0.569431	0.00151495	5	5	0.69251	-0.157206	5	5	0.999333	-0.0540219	5	5
pseudo_13116	pseudo_transcript_0	0.849599	0.222336	5	5	0.413077	0.119317	5	5	0.400781	0.0162604	5	5
pseudo_13117	pseudo_transcript_0	0.365318	-0.200407	5	5	0.503066	0.596075	5	5	0.738694	0.00824218	5	5
pseudo_13118	pseudo_transcript_0	0.172518	-0.227316	4	4	0.127154	-0.464979	4	4	0.0562926	-0.346147	4	4
pseudo_13119	pseudo_transcript_0	0.408487	-0.58146	6	6	0.0682756	-0.618805	6	6	0.068045	-0.693895	6	6
pseudo_1312	pseudo_transcript_0	0.314679	0.392445	5	5	0.0769509	0.492838	5	5	0.0572796	0.407898	5	5
pseudo_13120	pseudo_transcript_0	0.303974	0.219686	7	7	0.176929	-0.897788	7	7	0.417117	-0.322478	7	7
pseudo_13121	pseudo_transcript_0	0.485716	-0.396626	6	6	0.859197	0.154315	6	6	0.445692	0.0292039	6	6
pseudo_13122	pseudo_transcript_0	0.755313	0.0362579	8	8	0.58291	0.0169134	8	8	0.598871	0.334312	8	8
pseudo_13123	pseudo_transcript_0	0.322834	-0.562757	9	9	0.113641	-0.418453	9	9	0.0597835	-0.346669	9	9
pseudo_13124	pseudo_transcript_0	0.260546	0.124618	8	8	0.00598379	0.563909	8	8	0.0055807	0.413564	8	8
pseudo_13125	pseudo_transcript_0	0.345396	-0.447947	3	3	0.166882	-0.325922	3	3	0.178789	-0.386934	3	3
pseudo_13126	pseudo_transcript_0	0.0693095	0.750847	6	6	0.603607	0.612079	6	6	0.0150451	0.340576	6	6
pseudo_13127	pseudo_transcript_0	0.4102	-0.292279	7	7	0.14224	-0.52638	7	7	0.0857592	-0.305188	7	7
pseudo_13127	pseudo_transcript_1	0.485475	-0.0725675	4	4	0.211616	-0.508339	4	4	0.25576	-0.413402	4	4
pseudo_13128	pseudo_transcript_0	0.00974809	-0.591718	8	8	0.00229483	0.620784	8	8	0.507926	0.116186	8	8
pseudo_13129	pseudo_transcript_0	0.304279	0.155627	5	5	0.212564	-0.339054	5	5	0.805192	-0.0344377	5	5
pseudo_1313	pseudo_transcript_0	0.601437	-0.135509	4	4	0.517325	-0.20932	4	4	0.441325	-0.243621	4	4
pseudo_13130	pseudo_transcript_0	0.0720639	-0.480576	6	6	0.266436	-0.68585	6	6	0.0403102	-0.464342	6	6
pseudo_13131	pseudo_transcript_0	0.915953	0.0141106	5	5	0.800665	0.159592	5	5	0.859975	0.0536005	5	5
pseudo_13132	pseudo_transcript_0	0.363574	0.00824934	5	5	0.12937	-0.470746	5	5	0.453294	-0.0259791	5	5
pseudo_13133	pseudo_transcript_0	0.542332	0.234187	5	5	0.071136	0.462117	5	5	0.0988699	0.348152	5	5
pseudo_13134	pseudo_transcript_0	0.641772	-0.751263	7	7	0.75586	0.369558	6	6	0.71675	0.090386	6	6
pseudo_13135	pseudo_transcript_0	0.847982	-0.109671	3	3	0.120185	0.411706	3	3	0.214672	0.191765	3	3
pseudo_13136	pseudo_transcript_0	0.541008	0.109261	3	3	0.498338	-0.134493	3	3	0.786346	-0.0126164	3	3
pseudo_13137	pseudo_transcript_0	0.108891	0.0127488	5	5	0.542761	0.00124435	5	5	0.165952	0.330717	5	5
pseudo_13138	pseudo_transcript_0	0.644882	0.0642847	5	5	0.760565	0.00178818	5	5	0.997332	0.0404976	5	5
pseudo_13139	pseudo_transcript_0	0.472591	-0.916242	4	4	0.0635543	0.754985	3	3	0.0228185	0.486117	3	3
pseudo_1314	pseudo_transcript_0	0.062417	-0.430745	5	5	0.75008	0.163536	5	5	0.350805	-0.190425	5	5
pseudo_13140	pseudo_transcript_0	0.0344949	0.342605	4	4	0.420539	0.401057	4	4	0.101501	0.370885	4	4
pseudo_13141	pseudo_transcript_0	0.275483	-0.275279	3	3	0.224197	0.281876	3	3	0.896891	0.0565641	3	3
pseudo_13142	pseudo_transcript_0	0.405329	0.235554	4	4	0.133085	-0.307564	4	4	0.238208	0.0389459	4	4
pseudo_13143	pseudo_transcript_0	0.45404	0.116782	4	4	0.252644	0.356477	4	4	0.203691	0.293948	4	4
pseudo_13144	pseudo_transcript_0	0.407631	-0.345803	7	7	0.628561	0.0243623	7	7	0.395958	-0.0573864	7	7
pseudo_13145	pseudo_transcript_0	0.691681	0.0261151	5	5	0.032332	-0.517508	5	5	0.142988	-0.413325	5	5
pseudo_13146	pseudo_transcript_0	0.566774	-0.0461841	8	8	0.3134	0.150384	7	7	0.201664	0.110666	7	7
pseudo_13147	pseudo_transcript_0	0.229968	0.523356	5	5	0.569403	-0.0384065	5	5	0.485638	-0.0287063	5	5
pseudo_13148	pseudo_transcript_0	0.976589	0.0197389	6	6	0.829638	0.555849	6	6	0.996043	0.113886	6	6
pseudo_13149	pseudo_transcript_0	0.368603	0.352184	5	5	0.908811	0.162355	5	5	0.628335	0.178874	5	5
pseudo_1315	pseudo_transcript_0	0.479482	-0.15716	3	3	0.946618	-0.0315494	3	3	0.639296	-0.0943545	3	3
pseudo_13150	pseudo_transcript_0	0.91958	-0.0805693	4	4	0.624845	0.382052	4	4	0.778023	0.0221238	4	4
pseudo_13151	pseudo_transcript_0	0.944511	-0.450292	6	6	0.72303	0.282404	6	6	0.521328	0.2472	6	6
pseudo_13152	pseudo_transcript_0	0.918792	0.244557	6	6	0.0523428	-0.469323	6	6	0.165054	-0.285499	6	6
pseudo_13153	pseudo_transcript_0	0.0427818	0.507823	8	8	0.795469	-0.0675714	8	8	0.200002	0.430209	8	8
pseudo_13154	pseudo_transcript_0	0.529202	-0.476101	9	9	0.97244	0.670598	9	9	0.936494	0.459883	9	9
pseudo_13155	pseudo_transcript_0	0.31551	-0.182723	3	3	0.194639	0.33216	3	3	0.614037	0.0747185	3	3
pseudo_13156	pseudo_transcript_0	0.191673	0.353474	3	3	0.543193	0.20041	3	3	0.238292	0.238135	3	3
pseudo_13157	pseudo_transcript_0	0.668721	-0.0462836	5	5	0.798727	0.041007	5	5	0.629522	-0.121417	5	5
pseudo_13158	pseudo_transcript_0	0.162018	0.538911	5	5	0.25728	-0.543627	5	5	0.709862	-0.0784285	5	5
pseudo_13158	pseudo_transcript_1	0.639567	0.0751658	5	5	0.742167	-0.22621	5	5	0.696216	-0.0871365	5	5
pseudo_13159	pseudo_transcript_0	0.136418	0.493066	2	2	0.523255	0.180246	2	2	0.270732	0.336656	2	2
pseudo_1316	pseudo_transcript_0	0.425773	-0.180779	5	5	0.898216	-0.031869	5	5	0.704268	-0.0411287	5	5
pseudo_13160	pseudo_transcript_0	0.807834	-0.464908	5	5	0.145978	-0.331333	5	5	0.245532	-0.311129	5	5
pseudo_13161	pseudo_transcript_0	0.623734	0.0603955	5	5	0.927058	-0.113032	5	5	0.908811	-0.0832469	5	5
pseudo_13162	pseudo_transcript_0	0.198338	-0.511541	6	6	0.676136	-1.12732	6	6	0.284572	-0.734456	6	6
pseudo_13163	pseudo_transcript_0	0.529299	0.312865	5	5	0.694671	-0.0232554	5	5	0.999333	0.0584315	5	5
pseudo_13164	pseudo_transcript_0	0.711234	-0.0109371	4	4	0.915116	0.0749877	4	4	0.894747	0.0320253	4	4
pseudo_13165	pseudo_transcript_0	0.0602044	-0.85045	8	8	0.656639	0.139823	7	7	0.463101	-0.12904	7	7
pseudo_13166	pseudo_transcript_0	0.159418	-0.430541	4	4	0.633476	0.126387	4	4	0.459845	-0.129856	4	4
pseudo_13167	pseudo_transcript_0	0.122585	-0.424306	6	6	0.926745	0.441789	6	6	0.401088	0.0989043	6	6
pseudo_13168	pseudo_transcript_0	0.690783	0.563805	9	9	0.832385	0.467348	9	9	0.302328	-0.0569812	9	9
pseudo_13169	pseudo_transcript_0	0.618495	0.528376	5	5	0.909142	0.0706993	5	5	0.808429	0.367923	5	5
pseudo_13169	pseudo_transcript_1	0.218043	-0.444246	6	6	0.584593	0.398536	6	6	0.757021	-0.0152258	6	6
pseudo_1317	pseudo_transcript_0	0.529299	0.249183	5	5	0.987691	-0.00621102	4	4	0.677703	-0.0261666	4	4
pseudo_1317	pseudo_transcript_1	0.704686	0.0501559	2	2	0.0799528	0.443737	2	2	0.118966	0.246946	2	2
pseudo_1317	pseudo_transcript_2	0.0675692	0.849175	5	5	0.0850228	-0.98813	5	5	0.456827	-0.27523	5	5
pseudo_13170	pseudo_transcript_0	0.179381	0.223391	5	5	0.246894	-0.439058	5	5	0.829873	-0.0359617	5	5
pseudo_13171	pseudo_transcript_0	0.910121	0.23049	3	3	0.419841	0.437592	3	3	0.22235	0.352122	3	3
pseudo_13171	pseudo_transcript_1	0.672928	0.168631	5	5	0.156698	-1.0201	5	5	0.0851744	-0.0468883	5	5
pseudo_13172	pseudo_transcript_0	0.115002	0.488955	1	1	0.965666	-0.0112373	1	1	0.225238	0.238859	1	1
pseudo_13173	pseudo_transcript_0	0.697561	-0.424438	7	7	0.389505	-0.227202	7	7	0.261192	-0.356358	7	7
pseudo_13173	pseudo_transcript_1	0.669785	0.0478215	4	4	0.676335	0.13468	4	4	0.867453	0.0521591	4	4
pseudo_13174	pseudo_transcript_0	0.634858	0.405325	5	5	0.60334	-0.29921	5	5	0.8883	-0.0267172	5	5
pseudo_13175	pseudo_transcript_0	0.925647	-0.0274329	7	7	0.517248	-0.233721	7	7	0.651797	-0.116889	7	7
pseudo_13176	pseudo_transcript_0	0.3733	0.13378	3	3	0.958659	-0.210205	3	3	0.773089	-0.042377	3	3
pseudo_13177	pseudo_transcript_0	0.874761	0.0455129	3	3	0.399006	0.22248	2	2	0.409442	0.149353	2	2
pseudo_13178	pseudo_transcript_0	0.0817986	0.733509	9	9	0.819296	0.0658306	9	9	0.255423	0.450028	9	9
pseudo_13179	pseudo_transcript_0	0.0741283	0.0213274	5	5	0.253785	0.508347	5	5	0.156209	0.474044	5	5
pseudo_1318	pseudo_transcript_0	0.346486	-0.343591	3	3	0.913574	-0.0636707	3	3	0.350239	-0.147961	3	3
pseudo_13180	pseudo_transcript_0	0.969747	0.022782	5	5	0.784877	-0.471845	5	5	0.633685	-0.0126212	5	5
pseudo_13181	pseudo_transcript_0	0.670707	0.00522773	7	7	0.0906315	-0.481147	7	7	0.128749	-0.296286	7	7
pseudo_13182	pseudo_transcript_0	0.0122884	0.340143	6	6	0.94252	-0.1337	6	6	0.136089	0.243826	6	6
pseudo_13183	pseudo_transcript_0	0.267227	0.271114	8	8	0.19019	-0.458208	7	7	0.487998	-0.3703	7	7
pseudo_13184	pseudo_transcript_0	0.826408	0.347406	5	5	0.177215	-0.630391	5	5	0.28418	-0.30105	5	5
pseudo_13185	pseudo_transcript_0	0.548053	-0.297168	7	7	0.516335	0.0688224	7	7	0.920121	0.0220907	7	7
pseudo_13186	pseudo_transcript_0	0.136594	0.478967	5	5	0.943347	0.338768	5	5	0.314127	0.297509	5	5
pseudo_13187	pseudo_transcript_0	0.614335	0.0200467	4	4	0.633809	-0.0671758	4	4	0.897706	-0.15365	4	4
pseudo_13188	pseudo_transcript_0	0.157852	0.513328	5	5	0.732708	0.193206	5	5	0.277838	0.353267	5	5
pseudo_13189	pseudo_transcript_0	0.771125	-0.0524583	4	4	0.406919	-0.447937	4	4	0.529497	-0.250197	4	4
pseudo_1319	pseudo_transcript_0	0.285818	0.0175994	6	6	0.395124	0.372922	6	6	0.957101	0.29735	6	6
pseudo_13190	pseudo_transcript_0	0.931669	-0.261065	5	5	0.902849	-0.0486634	5	5	0.731136	-0.0929969	5	5
pseudo_13191	pseudo_transcript_0	0.0219478	0.318637	4	4	0.70008	0.165958	4	4	0.0922912	0.239795	4	4
pseudo_13192	pseudo_transcript_0	0.790248	0.602684	6	6	0.624784	0.579169	6	6	0.713333	0.684552	6	6
pseudo_13193	pseudo_transcript_0	0.443625	0.0962118	7	7	0.875698	0.162092	7	7	0.525967	0.248292	7	7
pseudo_13194	pseudo_transcript_0	0.105921	0.230245	5	5	0.447774	0.375412	5	5	0.125199	0.243268	5	5
pseudo_13195	pseudo_transcript_0	0.228696	-0.202344	4	4	0.811193	0.168368	4	4	0.651223	0.0203653	4	4
pseudo_13196	pseudo_transcript_0	0.167071	0.228177	4	4	0.11206	0.566168	4	4	0.0673561	0.368086	4	4
pseudo_13197	pseudo_transcript_0	0.94566	-0.0490306	3	3	0.390003	0.221329	3	3	0.375871	0.119225	3	3
pseudo_13198	pseudo_transcript_0	0.712634	0.0464208	6	6	0.962878	-0.445766	6	6	0.731049	-0.00109041	6	6
pseudo_13199	pseudo_transcript_0	0.047902	0.625412	4	4	0.875921	0.118674	4	4	0.112695	0.372043	4	4
pseudo_132	pseudo_transcript_0	0.628008	-0.0728618	4	4	0.999627	0.0197833	4	4	0.691442	-0.0391838	4	4
pseudo_132	pseudo_transcript_1	0.463079	0.0766934	5	5	0.536681	-0.366358	5	5	0.392398	-0.19502	5	5
pseudo_1320	pseudo_transcript_0	0.165173	-0.4818	6	6	0.359078	0.092164	6	6	0.809176	-0.0475018	6	6
pseudo_13200	pseudo_transcript_0	0.297669	0.466996	4	4	0.335063	0.00202098	4	4	0.192291	0.393759	4	4
pseudo_13201	pseudo_transcript_0	0.208269	0.188632	2	2	0.635295	0.107939	2	2	0.245678	0.148285	2	2
pseudo_13202	pseudo_transcript_0	0.281712	0.230104	4	4	0.948189	-0.0922988	4	4	0.566864	0.0967141	4	4
pseudo_13203	pseudo_transcript_0	0.489018	0.442431	6	6	0.100201	0.877784	6	6	0.20381	0.660108	6	6
pseudo_13204	pseudo_transcript_0	0.0143923	-0.868766	6	6	0.149605	-0.389276	5	5	0.0447125	-0.437786	5	5
pseudo_13205	pseudo_transcript_0	0.363073	0.381671	8	8	0.340095	-0.608953	8	8	0.81438	-0.338089	8	8
pseudo_13206	pseudo_transcript_0	0.289768	0.0165938	5	5	0.72925	0.397523	5	5	0.323051	0.0307286	5	5
pseudo_13207	pseudo_transcript_0	0.624415	0.184997	4	4	0.510092	-0.195607	4	4	0.927365	0.0244212	4	4
pseudo_13208	pseudo_transcript_0	0.778187	-0.0369398	8	8	0.683899	0.167554	8	8	0.799549	0.410615	8	8
pseudo_13209	pseudo_transcript_0	0.82744	-0.5136	7	7	0.927132	-0.302201	7	7	0.768924	-0.0778597	7	7
pseudo_1321	pseudo_transcript_0	0.026248	0.638927	8	8	0.791905	0.783543	8	8	0.369623	0.549326	8	8
pseudo_13210	pseudo_transcript_0	0.326122	-0.122303	5	5	0.372135	0.3084	5	5	0.957328	0.156209	5	5
pseudo_13211	pseudo_transcript_0	0.304535	-0.400823	8	8	0.954445	0.552853	8	8	0.483693	0.0391965	8	8
pseudo_13212	pseudo_transcript_0	0.797727	0.0230615	7	7	0.276411	0.0296164	6	6	0.325923	0.0231025	6	6
pseudo_13213	pseudo_transcript_0	0.160377	0.243095	4	4	0.431954	0.140157	4	4	0.132362	0.259332	4	4
pseudo_13214	pseudo_transcript_0	0.203591	0.353821	2	2	0.662894	-0.100659	2	2	0.653323	0.126581	2	2
pseudo_13215	pseudo_transcript_0	0.810182	-0.0838898	4	4	0.782687	0.363382	4	4	0.849831	-0.0197583	4	4
pseudo_13216	pseudo_transcript_0	0.989146	-0.00197552	5	5	0.828244	0.0870631	5	5	0.811021	-0.00252865	5	5
pseudo_13217	pseudo_transcript_0	0.785266	-0.157089	4	4	0.440217	0.279572	4	4	0.865982	0.0307288	4	4
pseudo_13218	pseudo_transcript_0	0.63729	-0.0643296	7	7	0.547146	-0.481762	7	7	0.976901	-0.157427	7	7
pseudo_13219	pseudo_transcript_0	0.641386	-0.0291639	6	6	0.391108	-0.0545085	6	6	0.405812	-0.0261004	6	6
pseudo_1322	pseudo_transcript_0	0.998026	0.333915	5	5	0.718283	0.900285	5	5	0.840318	0.6171	5	5
pseudo_13220	pseudo_transcript_0	0.104733	-0.514699	4	4	0.693166	-0.0285676	4	4	0.200385	-0.332084	4	4
pseudo_13221	pseudo_transcript_0	0.364882	-0.236854	5	5	0.716721	-0.0758575	5	5	0.45078	-0.0674002	5	5
pseudo_13222	pseudo_transcript_0	0.737748	-0.134082	6	6	0.0360523	-0.56687	6	6	0.0503819	-0.224509	6	6
pseudo_13223	pseudo_transcript_0	0.160293	-0.440457	5	5	0.801958	-0.0135849	5	5	0.363023	-0.0288368	5	5
pseudo_13224	pseudo_transcript_0	0.887813	0.0603891	4	4	0.402438	-0.0508925	4	4	0.475315	0.0202495	4	4
pseudo_13225	pseudo_transcript_0	0.650215	0.0126654	5	5	0.816536	0.0562162	5	5	0.679601	0.0344408	5	5
pseudo_13226	pseudo_transcript_0	0.499132	-0.0138049	4	4	0.971658	0.0639402	4	4	0.84251	-0.0967113	4	4
pseudo_13227	pseudo_transcript_0	0.185233	-0.358366	3	3	0.943609	-0.00195846	3	3	0.593703	-0.134579	3	3
pseudo_13228	pseudo_transcript_0	0.280586	-0.572562	6	6	0.234388	0.362877	6	6	0.966223	-0.220986	6	6
pseudo_13229	pseudo_transcript_0	0.0322224	-0.471642	3	3	0.201793	-0.320303	3	3	0.035407	-0.371329	3	3
pseudo_1323	pseudo_transcript_0	0.682772	0.00352049	8	8	0.0126992	0.984671	8	8	0.294143	0.661672	8	8
pseudo_13230	pseudo_transcript_0	0.433142	0.266474	8	8	0.325265	-0.47514	8	8	0.469379	-0.0995325	8	8
pseudo_13231	pseudo_transcript_0	0.692898	-0.00508893	5	5	0.0598438	-0.54981	5	5	0.147374	-0.352218	5	5
pseudo_13232	pseudo_transcript_0	0.930566	0.040433	4	4	0.439663	-0.255659	4	4	0.633143	0.019737	4	4
pseudo_13233	pseudo_transcript_0	0.788103	0.000541113	4	4	0.932195	-0.038501	4	4	0.809743	-0.0544828	4	4
pseudo_13234	pseudo_transcript_0	0.507769	0.12899	7	7	0.813531	0.22298	7	7	0.765149	0.241189	7	7
pseudo_13235	pseudo_transcript_0	0.566636	-0.303311	5	5	0.046338	0.639689	5	5	0.248262	0.197795	5	5
pseudo_13236	pseudo_transcript_0	0.965173	-0.0314963	3	3	0.499024	-0.179253	3	3	0.513532	-0.0358009	3	3
pseudo_13236	pseudo_transcript_1	0.0905212	0.0711364	5	5	0.814913	-0.00340101	5	5	0.374155	0.0596837	5	5
pseudo_13237	pseudo_transcript_0	0.0213721	-0.690673	6	6	0.473475	-0.31988	6	6	0.0313946	-0.375039	6	6
pseudo_13238	pseudo_transcript_0	0.885371	0.0156944	2	2	0.944626	-0.0515968	2	2	0.933049	-0.0179512	2	2
pseudo_13239	pseudo_transcript_0	0.108254	-0.628772	6	6	0.777414	-0.0583931	6	6	0.492033	-0.214504	6	6
pseudo_1324	pseudo_transcript_0	0.639778	0.40032	7	7	0.0273703	0.569878	7	7	0.0373514	0.348354	7	7
pseudo_13240	pseudo_transcript_0	0.796629	-0.111283	6	6	0.813318	-0.109355	6	6	0.825774	-0.0316314	6	6
pseudo_13241	pseudo_transcript_0	0.822207	0.130764	3	3	0.579581	0.201523	3	3	0.60798	0.103698	3	3
pseudo_13242	pseudo_transcript_0	0.576234	-0.432293	7	7	0.624557	-0.413377	7	7	0.607662	-0.422835	7	7
pseudo_13243	pseudo_transcript_0	0.736472	-0.154829	3	3	0.629293	0.136744	3	3	0.701446	-0.074301	3	3
pseudo_13244	pseudo_transcript_0	0.470604	-0.52222	4	4	0.166428	0.535444	4	4	0.962341	0.12573	4	4
pseudo_13245	pseudo_transcript_0	0.609227	0.118647	5	5	0.428947	0.359715	4	4	0.201372	0.239181	4	4
pseudo_13246	pseudo_transcript_0	0.88672	0.0425777	4	4	0.421079	0.622444	4	4	0.381242	0.262268	4	4
pseudo_13247	pseudo_transcript_0	0.0202511	-1.62253	6	6	0.455311	-0.23762	5	5	0.112744	-0.294221	5	5
pseudo_13248	pseudo_transcript_0	0.82756	0.277667	6	6	0.959533	0.523396	6	6	0.928564	0.00588033	6	6
pseudo_13249	pseudo_transcript_0	0.183785	-0.447817	6	6	0.373241	0.561577	6	6	0.99726	-0.00297681	6	6
pseudo_1325	pseudo_transcript_0	0.215117	0.252036	3	3	0.226676	0.373137	3	3	0.12703	0.312586	3	3
pseudo_13250	pseudo_transcript_0	0.882622	-0.467488	7	7	0.200172	0.0279505	7	7	0.558247	-0.00696565	7	7
pseudo_13251	pseudo_transcript_0	0.971489	0.0334709	6	6	0.43169	0.194669	5	5	0.962658	-0.00906875	5	5
pseudo_13252	pseudo_transcript_0	0.595729	0.0775067	5	5	0.462664	0.29706	5	5	0.732394	0.0494074	5	5
pseudo_13253	pseudo_transcript_0	0.050214	-0.278261	5	5	0.534204	0.0453588	5	5	0.162403	-0.336638	5	5
pseudo_13254	pseudo_transcript_0	0.149499	0.0961703	6	6	0.639714	-0.281285	6	6	0.674463	-0.149831	6	6
pseudo_13255	pseudo_transcript_0	0.226754	0.19826	2	2	0.0603859	0.467675	2	2	0.0522016	0.332967	2	2
pseudo_13256	pseudo_transcript_0	0.800416	-0.558274	7	7	0.801497	-0.169723	7	7	0.79986	-0.414395	7	7
pseudo_13257	pseudo_transcript_0	0.30157	-0.041268	5	5	0.348651	0.044871	5	5	0.40125	-0.491811	5	5
pseudo_13258	pseudo_transcript_0	0.692416	0.0219905	7	7	0.539417	-0.140111	7	7	0.540351	-0.00545466	7	7
pseudo_13259	pseudo_transcript_0	0.457915	-0.269596	6	6	0.973523	0.336428	6	6	0.454388	0.00637656	6	6
pseudo_1326	pseudo_transcript_0	0.68147	-0.625935	6	6	0.611817	0.0252214	5	5	0.581664	-0.00653978	5	5
pseudo_13260	pseudo_transcript_0	0.343263	0.181899	5	5	0.721411	0.329058	5	5	0.407375	0.197616	5	5
pseudo_13261	pseudo_transcript_0	0.541786	-0.264391	5	5	0.154318	-0.334674	4	4	0.292652	-0.210662	4	4
pseudo_13262	pseudo_transcript_0	0.802839	-0.0346804	7	7	0.581984	-0.0271859	7	7	0.584165	-0.0434305	7	7
pseudo_13263	pseudo_transcript_0	0.228334	-0.00405215	6	6	0.2388	0.687274	5	5	0.320601	0.375193	5	5
pseudo_13264	pseudo_transcript_0	0.749356	0.0286284	3	3	0.478012	-0.160696	3	3	0.719138	-0.0227621	3	3
pseudo_13265	pseudo_transcript_0	0.381698	-0.139858	5	5	0.840971	-0.0625862	5	5	0.529541	-0.12313	5	5
pseudo_13266	pseudo_transcript_0	0.385014	-0.248944	6	6	0.520337	-0.457329	6	6	0.795018	-0.233071	6	6
pseudo_13267	pseudo_transcript_0	0.865064	-0.125846	7	7	0.0986428	0.698633	7	7	0.126981	0.349798	7	7
pseudo_13268	pseudo_transcript_0	0.582648	-0.195414	3	3	0.78967	-0.0715783	3	3	0.561245	-0.138949	3	3
pseudo_13269	pseudo_transcript_0	0.743954	-0.250398	8	8	0.538653	-0.559361	8	8	0.416421	-0.242858	8	8
pseudo_1327	pseudo_transcript_0	0.320066	-0.484122	5	5	0.884668	0.458161	5	5	0.819459	0.0236122	5	5
pseudo_13270	pseudo_transcript_0	0.0853825	-0.432732	5	5	0.966656	0.270721	5	5	0.217201	-0.234087	5	5
pseudo_13271	pseudo_transcript_0	0.82379	0.0202452	4	4	0.118977	0.561717	4	4	0.274602	0.393647	4	4
pseudo_13272	pseudo_transcript_0	0.212022	0.302513	7	7	0.798223	-0.719729	7	7	0.956071	0.0628344	7	7
pseudo_13273	pseudo_transcript_0	0.0943534	0.0201401	5	5	0.504132	0.249124	5	5	0.449777	-0.453026	5	5
pseudo_13274	pseudo_transcript_0	0.0800548	0.437141	5	5	0.516755	0.0608852	5	5	0.0888762	0.327447	5	5
pseudo_13275	pseudo_transcript_0	0.195637	0.349567	4	4	0.204023	0.374668	4	4	0.0667981	0.319538	4	4
pseudo_13276	pseudo_transcript_0	0.710391	-0.113132	6	6	0.903138	-0.32904	6	6	0.599358	-0.148775	6	6
pseudo_13277	pseudo_transcript_0	0.948724	-0.0443275	5	5	0.570539	0.673606	5	5	0.355574	-0.0403879	5	5
pseudo_13278	pseudo_transcript_0	0.880898	-0.00686329	4	4	0.144812	0.400034	4	4	0.209402	0.254332	4	4
pseudo_13279	pseudo_transcript_0	0.790956	-0.0261261	5	5	0.300852	0.437806	5	5	0.460375	0.210659	5	5
pseudo_13279	pseudo_transcript_1	0.442583	-0.227136	3	3	0.75661	0.016305	3	3	0.909721	-0.0461601	3	3
pseudo_1328	pseudo_transcript_0	0.372848	-0.385343	4	4	0.262867	-0.245975	4	4	0.216616	-0.411349	4	4
pseudo_13280	pseudo_transcript_0	0.45337	0.55159	6	6	0.335405	-0.500315	6	6	0.914024	-0.0584816	6	6
pseudo_13281	pseudo_transcript_0	0.383618	-0.00336424	7	7	0.113671	0.968723	7	7	0.0276184	0.495125	7	7
pseudo_13282	pseudo_transcript_0	0.594187	-0.00846923	7	7	0.382732	0.751208	7	7	0.277726	0.405366	7	7
pseudo_13283	pseudo_transcript_0	0.795723	-0.184551	5	5	0.669828	0.532919	5	5	0.794211	-0.0361131	5	5
pseudo_13284	pseudo_transcript_0	0.326316	0.333329	6	6	0.398313	-0.101871	6	6	0.918262	0.0838504	6	6
pseudo_13285	pseudo_transcript_0	0.358432	-0.216519	6	6	0.222308	0.614324	6	6	0.458541	0.046067	6	6
pseudo_13286	pseudo_transcript_0	0.445477	0.0429992	6	6	0.0485262	-0.448824	6	6	0.487237	-0.358459	6	6
pseudo_13287	pseudo_transcript_0	0.511641	-0.201694	5	5	0.499873	-0.495613	5	5	0.418346	-0.306779	5	5
pseudo_13287	pseudo_transcript_1	0.383324	0.197672	4	4	0.603494	0.193066	4	4	0.384812	0.278351	4	4
pseudo_13288	pseudo_transcript_0	0.68147	-0.181931	6	6	0.982955	-0.221923	6	6	0.865794	-0.039411	6	6
pseudo_13289	pseudo_transcript_0	0.42026	0.0388605	8	8	0.876144	0.0633602	8	8	0.647901	0.0166796	8	8
pseudo_1329	pseudo_transcript_0	0.125994	0.32065	6	6	0.428588	0.0193281	6	6	0.210402	0.433838	6	6
pseudo_13290	pseudo_transcript_0	0.306071	0.103282	8	8	0.0973873	0.678753	8	8	0.11244	0.556154	8	8
pseudo_13291	pseudo_transcript_0	0.636277	0.282026	6	6	0.913116	0.0337288	6	6	0.399379	0.320376	6	6
pseudo_13292	pseudo_transcript_0	0.417938	-0.436625	6	6	0.0469817	-0.440539	6	6	0.0331792	-0.29538	6	6
pseudo_13293	pseudo_transcript_0	0.673761	-0.0744432	6	6	0.425036	0.0167309	6	6	0.343117	0.0540679	6	6
pseudo_13294	pseudo_transcript_0	0.980924	0.0391153	5	5	0.0337769	0.73602	5	5	0.0559784	0.387568	5	5
pseudo_13295	pseudo_transcript_0	0.108255	0.249572	5	5	0.995331	0.0587236	5	5	0.506805	0.154148	5	5
pseudo_13296	pseudo_transcript_0	0.837452	-0.0219345	4	4	0.0140234	-0.595165	4	4	0.0771309	-0.368659	4	4
pseudo_13297	pseudo_transcript_0	0.930196	-0.2084	8	8	0.692163	0.208281	8	8	0.996048	0.118927	8	8
pseudo_13298	pseudo_transcript_0	0.900574	0.0559006	4	4	0.596343	-0.0896259	4	4	0.843242	-0.0450202	4	4
pseudo_13299	pseudo_transcript_0	0.966536	-0.122634	4	4	0.462119	0.106178	4	4	0.351004	0.080037	4	4
pseudo_133	pseudo_transcript_0	0.153144	-0.0102621	6	6	0.272725	0.331611	6	6	0.101151	0.0311735	6	6
pseudo_1330	pseudo_transcript_0	0.665891	0.260873	7	7	0.658928	0.154501	6	6	0.861594	-0.332857	6	6
pseudo_13300	pseudo_transcript_0	0.0335998	0.393321	4	4	0.149639	0.333559	4	4	0.01675	0.303814	4	4
pseudo_13301	pseudo_transcript_0	0.320234	-0.032379	6	6	0.447971	0.589138	6	6	0.226674	0.320106	6	6
pseudo_13302	pseudo_transcript_0	0.53173	0.101219	5	5	0.435524	-0.459881	4	4	0.796725	-0.308845	4	4
pseudo_13302	pseudo_transcript_1	0.122283	0.343224	3	3	0.447422	-0.265177	3	3	0.551822	0.0840322	3	3
pseudo_13303	pseudo_transcript_0	0.290457	-0.0351293	4	4	0.357073	0.641555	4	4	0.306591	0.478715	4	4
pseudo_13304	pseudo_transcript_0	0.346046	-0.0764908	7	7	0.78951	-0.440693	7	7	0.997183	0.0554644	7	7
pseudo_13305	pseudo_transcript_0	0.232459	0.118896	7	7	0.22638	0.461848	7	7	0.177156	0.438136	7	7
pseudo_13306	pseudo_transcript_0	0.701688	0.15186	7	7	0.0389942	-0.40582	7	7	0.278352	-0.0134547	7	7
pseudo_13307	pseudo_transcript_0	0.587726	-0.116899	6	6	0.333876	-0.128496	6	6	0.274396	-0.287359	6	6
pseudo_13308	pseudo_transcript_0	0.693319	0.411817	8	8	0.672281	0.0671438	7	7	0.697709	0.00155355	7	7
pseudo_13309	pseudo_transcript_0	0.159897	-0.256119	7	7	0.205556	-0.00330905	7	7	0.249393	0.454596	7	7
pseudo_1331	pseudo_transcript_0	0.912379	0.0806874	7	7	0.27992	-0.270956	7	7	0.460951	0.0288648	7	7
pseudo_13310	pseudo_transcript_0	0.325206	0.155675	4	4	0.593105	0.280043	4	4	0.296962	0.238865	4	4
pseudo_13311	pseudo_transcript_0	0.778593	-0.139303	2	2	0.672521	0.160051	2	2	0.917286	0.0103738	2	2
pseudo_13312	pseudo_transcript_0	0.991448	0.0121242	5	5	0.508292	0.0700567	4	4	0.924394	0.0266036	4	4
pseudo_13313	pseudo_transcript_0	0.436722	-0.212145	4	4	0.925136	-0.42449	4	4	0.388916	-0.16983	4	4
pseudo_13314	pseudo_transcript_0	0.581239	-0.073512	5	5	0.52408	0.0526587	5	5	0.704889	-0.113033	5	5
pseudo_13315	pseudo_transcript_0	0.581239	0.0252142	5	5	0.864575	-0.0463914	5	5	0.587985	0.00595632	5	5
pseudo_13316	pseudo_transcript_0	0.0390928	0.494235	7	7	0.221005	0.77196	7	7	0.063365	0.633097	7	7
pseudo_13317	pseudo_transcript_0	0.502141	-0.0070117	5	5	0.0103926	-1.06633	5	5	0.0116572	-0.60518	5	5
pseudo_13318	pseudo_transcript_0	0.811988	-0.067818	5	5	0.104462	-0.287204	4	4	0.162596	-0.265576	4	4
pseudo_13319	pseudo_transcript_0	0.258493	0.000917604	4	4	0.915116	-0.0372541	4	4	0.587941	0.0931862	4	4
pseudo_1332	pseudo_transcript_0	0.165403	0.265724	6	6	0.328938	-0.393899	6	6	0.971089	0.0052245	6	6
pseudo_1332	pseudo_transcript_1	0.609161	0.228489	4	4	0.861204	0.0101525	4	4	0.434699	0.0499885	4	4
pseudo_13320	pseudo_transcript_0	0.722255	-0.278249	4	4	0.756957	0.226641	4	4	0.995151	0.0734899	4	4
pseudo_13321	pseudo_transcript_0	0.819909	0.028746	2	2	0.658102	0.235599	2	2	0.666738	0.132173	2	2
pseudo_13322	pseudo_transcript_0	0.745781	0.0423768	2	2	0.130661	-0.315918	2	2	0.259389	-0.136771	2	2
pseudo_13323	pseudo_transcript_0	0.604039	0.148393	2	2	0.383656	-0.180797	2	2	0.955161	-0.0162019	2	2
pseudo_13323	pseudo_transcript_1	0.406783	-0.379407	6	6	0.00185416	0.612158	6	6	0.056506	0.335772	6	6
pseudo_13324	pseudo_transcript_0	0.367068	0.16502	5	5	0.691894	-0.0711086	5	5	0.981991	0.0828814	5	5
pseudo_13325	pseudo_transcript_0	0.902684	0.0981226	6	6	0.237706	0.398472	6	6	0.303167	0.280383	6	6
pseudo_13326	pseudo_transcript_0	0.138561	0.0980877	10	10	0.56887	0.0591923	10	10	0.8694	-0.025329	10	10
pseudo_13327	pseudo_transcript_0	0.545954	0.0535722	3	3	0.482041	-0.101562	3	3	0.622408	0.0488537	3	3
pseudo_13328	pseudo_transcript_0	0.442178	-0.282323	4	4	0.821359	-0.14674	4	4	0.376683	-0.0363194	4	4
pseudo_13329	pseudo_transcript_0	0.158432	-0.420986	8	8	0.986564	-0.0311661	8	8	0.4561	-0.148931	8	8
pseudo_1333	pseudo_transcript_0	0.213145	0.125244	5	5	0.411647	-0.472111	5	5	0.96599	-0.0170148	5	5
pseudo_13330	pseudo_transcript_0	0.608478	-0.140932	3	3	0.00854873	0.742685	3	3	0.0238051	0.342865	3	3
pseudo_13331	pseudo_transcript_0	0.454318	-0.349603	4	4	0.993107	-0.111926	3	3	0.932012	0.0358608	3	3
pseudo_13332	pseudo_transcript_0	0.0628161	-0.317452	3	3	0.489474	0.180543	3	3	0.441953	-0.120723	3	3
pseudo_13333	pseudo_transcript_0	0.206849	0.266415	5	5	0.450028	0.02721	5	5	0.231873	0.293437	5	5
pseudo_13334	pseudo_transcript_0	0.13054	0.342564	7	7	0.287532	0.637586	7	7	0.0424647	0.329561	7	7
pseudo_13335	pseudo_transcript_0	0.933798	-0.66298	3	3	0.18587	-0.370253	3	3	0.457493	-0.500532	3	3
pseudo_13336	pseudo_transcript_0	0.310246	0.659102	4	4	0.112695	-0.487562	4	4	0.966812	0.0295239	4	4
pseudo_13337	pseudo_transcript_0	0.132651	0.395905	3	3	0.175324	-0.314086	3	3	0.991384	0.0409095	3	3
pseudo_13338	pseudo_transcript_0	0.0864478	-0.752715	6	6	0.624784	-0.0011659	6	6	0.240141	-0.540207	6	6
pseudo_13338	pseudo_transcript_1	0.0754735	-0.353122	5	5	0.459106	-0.243773	5	5	0.0805786	-0.214712	5	5
pseudo_13339	pseudo_transcript_0	0.598721	0.337646	8	8	0.834946	0.650847	8	8	0.68584	-0.000922995	8	8
pseudo_1334	pseudo_transcript_0	0.121486	0.354463	4	4	0.555209	0.398613	4	4	0.190069	0.330371	4	4
pseudo_13340	pseudo_transcript_0	0.995954	-0.0628773	4	4	0.366424	-0.213007	4	4	0.451935	-0.139435	4	4
pseudo_13340	pseudo_transcript_1	0.690159	0.0784417	1	1	0.614664	-0.126219	1	1	0.875084	-0.0238889	1	1
pseudo_13341	pseudo_transcript_0	0.567039	0.0832842	3	3	0.764836	0.131294	3	3	0.682329	0.107289	3	3
pseudo_13342	pseudo_transcript_0	0.217687	-0.0257908	7	7	0.679251	-0.0234298	7	7	0.298226	-0.237044	7	7
pseudo_13343	pseudo_transcript_0	0.426252	-0.0853405	5	5	0.278208	0.50671	5	5	0.252743	0.32105	5	5
pseudo_13344	pseudo_transcript_0	0.114215	-0.646572	7	7	0.82231	-0.630534	7	7	0.303173	-0.638553	7	7
pseudo_13345	pseudo_transcript_0	0.199242	0.0193583	5	5	0.901856	0.0177968	5	5	0.577659	0.0185775	5	5
pseudo_13346	pseudo_transcript_0	0.546438	-0.102291	5	5	0.776534	0.055997	5	5	0.949337	0.0344857	5	5
pseudo_13346	pseudo_transcript_1	0.342967	0.414889	4	4	0.389173	0.0202971	4	4	0.969794	0.0410772	4	4
pseudo_13347	pseudo_transcript_0	0.132345	-0.694561	2	2	0.64286	0.129252	2	2	0.107818	-0.282655	2	2
pseudo_13348	pseudo_transcript_0	0.730291	0.0229266	7	7	0.107133	-0.704739	7	7	0.225839	-0.307977	7	7
pseudo_13349	pseudo_transcript_0	0.953648	-0.27437	5	5	0.745329	0.104647	5	5	0.85538	0.0186005	5	5
pseudo_1335	pseudo_transcript_0	0.96186	0.0581066	5	5	0.132139	-0.400348	5	5	0.328401	-0.28929	5	5
pseudo_13350	pseudo_transcript_0	0.0211184	0.424866	6	6	0.701418	0.100373	6	6	0.0761313	0.271504	6	6
pseudo_13351	pseudo_transcript_0	0.214241	-0.366709	4	4	0.74773	-0.105922	4	4	0.296962	-0.269647	4	4
pseudo_13352	pseudo_transcript_0	0.266345	-0.160345	4	4	0.793831	-0.0913487	3	3	0.488796	-0.124078	3	3
pseudo_13353	pseudo_transcript_0	0.0668659	0.0255689	6	6	0.58119	-0.017954	6	6	0.222308	0.34665	6	6
pseudo_13354	pseudo_transcript_0	0.64577	0.0298386	5	5	0.844569	-0.208288	5	5	0.651654	-0.00680031	5	5
pseudo_13355	pseudo_transcript_0	0.077114	-0.480576	5	5	0.100504	0.637232	5	5	0.820759	0.269891	5	5
pseudo_13356	pseudo_transcript_0	0.722067	-0.0587417	3	3	0.371809	-0.125468	3	3	0.413646	-0.11501	3	3
pseudo_13357	pseudo_transcript_0	0.484775	-0.321833	6	6	0.0312147	-0.983718	6	6	0.0163264	-0.498257	6	6
pseudo_13358	pseudo_transcript_0	0.362536	0.164113	3	3	0.971572	-0.0543825	3	3	0.581801	0.0548655	3	3
pseudo_13359	pseudo_transcript_0	0.202581	-0.432075	5	5	0.236806	-0.0739911	5	5	0.803251	0.0236068	5	5
pseudo_1336	pseudo_transcript_0	0.249171	-0.487777	6	6	0.233788	0.904479	6	6	0.618586	0.0911993	6	6
pseudo_13360	pseudo_transcript_0	0.0407541	-0.532645	8	8	0.968655	0.257297	8	8	0.25779	0.0203192	8	8
pseudo_13361	pseudo_transcript_0	0.88316	0.0104547	3	3	0.413954	0.26754	3	3	0.528256	0.0874077	3	3
pseudo_13362	pseudo_transcript_0	0.785606	0.034764	2	2	0.560047	0.112434	2	2	0.527569	0.0735989	2	2
pseudo_13362	pseudo_transcript_1	0.227995	-0.366717	3	3	0.130839	-0.399342	3	3	0.0859675	-0.330221	3	3
pseudo_13363	pseudo_transcript_0	0.917261	0.00127752	5	5	0.211951	0.781161	5	5	0.347792	0.486468	5	5
pseudo_13363	pseudo_transcript_1	0.705914	0.0158102	6	6	0.768654	0.505459	6	6	0.466441	0.13834	6	6
pseudo_13364	pseudo_transcript_0	0.677283	0.453454	8	8	0.708309	-0.153259	8	8	0.900928	0.0813411	8	8
pseudo_13365	pseudo_transcript_0	0.320479	0.0328085	7	7	0.635344	-0.207069	7	7	0.456669	0.00248386	7	7
pseudo_13366	pseudo_transcript_0	0.334062	-0.232455	7	7	0.74862	-0.512206	6	6	0.45577	-0.298166	6	6
pseudo_13367	pseudo_transcript_0	0.316887	-0.343249	4	4	0.211102	0.314591	3	3	0.833212	0.0433504	3	3
pseudo_13368	pseudo_transcript_0	0.808245	-0.0526667	1	1	0.145908	0.52379	1	1	0.228837	0.235562	1	1
pseudo_13369	pseudo_transcript_0	0.742181	0.0426929	5	5	0.97899	0.138682	5	5	0.753887	-0.00407025	5	5
pseudo_1337	pseudo_transcript_0	0.273612	-0.235265	3	3	0.910149	-0.0498858	3	3	0.507979	-0.0786341	3	3
pseudo_13370	pseudo_transcript_0	0.943767	-0.0148088	4	4	0.739598	0.10879	4	4	0.847634	0.053532	4	4
pseudo_13371	pseudo_transcript_0	0.941591	-0.123469	8	8	0.458593	0.106457	7	7	0.304169	-0.417717	7	7
pseudo_13372	pseudo_transcript_0	0.264367	-0.225544	4	4	0.981907	0.131823	3	3	0.732913	-0.0459631	3	3
pseudo_13372	pseudo_transcript_1	0.389898	-0.458832	4	4	0.763722	-0.00244063	4	4	0.481699	-0.00591166	4	4
pseudo_13373	pseudo_transcript_0	0.686659	-0.0864598	4	4	0.492244	0.608032	4	4	0.407183	0.0228609	4	4
pseudo_13374	pseudo_transcript_0	0.986758	-0.0570802	4	4	0.615279	-0.0614822	4	4	0.641822	-0.0592812	4	4
pseudo_13375	pseudo_transcript_0	0.750922	0.0792257	5	5	0.953665	-0.00874947	5	5	0.86326	0.0129148	5	5
pseudo_13376	pseudo_transcript_0	0.0167442	0.523933	7	7	0.777031	-0.953663	7	7	0.469583	-0.0333204	7	7
pseudo_13377	pseudo_transcript_0	0.809724	0.266308	6	6	0.856692	0.118808	5	5	0.994663	0.0100738	5	5
pseudo_13378	pseudo_transcript_0	0.523378	0.297681	5	5	0.192439	-0.274001	5	5	0.511633	0.0395506	5	5
pseudo_13379	pseudo_transcript_0	0.827853	-0.0801215	6	6	0.828746	0.533582	6	6	0.940698	0.360335	6	6
pseudo_1338	pseudo_transcript_0	0.362141	0.0971523	7	7	0.390284	-0.490322	7	7	0.599292	-0.370643	7	7
pseudo_13380	pseudo_transcript_0	0.800697	0.165389	6	6	0.855602	0.105001	6	6	0.52879	-0.00884321	6	6
pseudo_13381	pseudo_transcript_0	0.387176	0.17245	3	3	0.473749	-0.143156	2	2	0.630586	-0.153935	2	2
pseudo_13381	pseudo_transcript_1	0.0246098	0.311544	4	4	0.938143	0.0161066	4	4	0.140482	0.17497	4	4
pseudo_13382	pseudo_transcript_0	0.144911	0.326	4	4	0.176231	0.466313	4	4	0.0696268	0.345175	4	4
pseudo_13383	pseudo_transcript_0	0.892859	-0.0714536	6	6	0.239378	-0.264055	6	6	0.179931	-0.247274	6	6
pseudo_13384	pseudo_transcript_0	0.369745	0.18942	2	2	0.678323	0.352954	2	2	0.161402	0.271187	2	2
pseudo_13385	pseudo_transcript_0	0.804642	-0.232019	5	5	0.906161	0.0326959	5	5	0.728622	-0.0671781	5	5
pseudo_13386	pseudo_transcript_0	0.684143	-0.110765	3	3	0.183368	0.460177	3	3	0.403845	0.174706	3	3
pseudo_13386	pseudo_transcript_1	0.80877	-0.0395447	2	2	0.679291	-0.0947473	2	2	0.679292	-0.067146	2	2
pseudo_13387	pseudo_transcript_0	0.763145	-0.117908	6	6	0.93736	-0.0879332	6	6	0.938877	-0.149988	6	6
pseudo_13387	pseudo_transcript_1	0.50477	0.199978	5	5	0.255353	0.410027	5	5	0.194444	0.38129	5	5
pseudo_13388	pseudo_transcript_0	0.190195	0.597488	6	6	0.68328	0.0605793	5	5	0.357755	0.303771	5	5
pseudo_13389	pseudo_transcript_0	0.371198	-0.357271	7	7	0.194526	-0.562104	7	7	0.108137	-0.537727	7	7
pseudo_1339	pseudo_transcript_0	0.909774	0.173898	8	8	0.496566	-0.414592	8	8	0.437558	-0.197681	8	8
pseudo_13390	pseudo_transcript_0	0.805554	0.0221551	9	9	0.54991	0.61445	9	9	0.676177	0.0666118	9	9
pseudo_13391	pseudo_transcript_0	0.912379	-0.0175923	7	7	0.386593	0.513061	7	7	0.541285	0.0665284	7	7
pseudo_13392	pseudo_transcript_0	0.839942	-0.684302	7	7	0.444328	-0.388141	6	6	0.779755	-0.112537	6	6
pseudo_13393	pseudo_transcript_0	0.195516	0.233293	5	5	0.235979	-0.0217756	5	5	0.19301	0.422498	5	5
pseudo_13394	pseudo_transcript_0	0.90179	-0.0545143	6	6	0.463877	0.766606	6	6	0.403231	0.308552	6	6
pseudo_13395	pseudo_transcript_0	0.436435	0.433546	2	2	0.646657	-0.12213	2	2	0.265586	0.155708	2	2
pseudo_13396	pseudo_transcript_0	0.556077	0.267529	5	5	0.86096	-0.116523	5	5	0.856692	-0.0302231	5	5
pseudo_13397	pseudo_transcript_0	0.990646	-0.0755469	8	8	0.618747	0.679558	8	8	0.609929	0.0249307	8	8
pseudo_13398	pseudo_transcript_0	0.37218	0.546086	6	6	0.550477	-0.109582	6	6	0.213475	0.00670188	6	6
pseudo_13399	pseudo_transcript_0	0.740304	0.140771	6	6	0.198698	-0.55313	6	6	0.270728	0.062558	6	6
pseudo_13399	pseudo_transcript_1	0.584917	-0.14329	5	5	0.292724	0.0544996	5	5	0.464959	0.00372405	5	5
pseudo_134	pseudo_transcript_0	0.316862	0.277896	9	9	0.113792	0.0624542	8	8	0.323968	0.0591164	8	8
pseudo_1340	pseudo_transcript_0	0.669692	0.00109239	7	7	0.185105	-0.228235	7	7	0.177156	-0.344247	7	7
pseudo_13400	pseudo_transcript_0	0.744474	-0.00689268	7	7	0.208096	0.468656	7	7	0.594882	0.34532	7	7
pseudo_13401	pseudo_transcript_0	0.628614	-0.374121	7	7	0.855147	-0.144701	7	7	0.385433	0.0168803	7	7
pseudo_13402	pseudo_transcript_0	0.624088	0.0571247	4	4	0.214882	0.434864	4	4	0.149507	0.182562	4	4
pseudo_13403	pseudo_transcript_0	0.765558	-0.055584	3	3	0.58106	-0.172828	3	3	0.971572	-0.114206	3	3
pseudo_13403	pseudo_transcript_1	0.450435	-0.44762	4	4	0.0750425	-0.367567	4	4	0.0452566	-0.302417	4	4
pseudo_13404	pseudo_transcript_0	0.530379	-0.041218	5	5	0.66861	0.454911	5	5	0.883678	0.0491196	5	5
pseudo_13405	pseudo_transcript_0	0.932032	-0.0441932	4	4	0.438833	-0.25917	4	4	0.466113	-0.167325	4	4
pseudo_13406	pseudo_transcript_0	0.394846	-0.342469	5	5	0.172966	-0.62432	4	4	0.081123	-0.292521	4	4
pseudo_13407	pseudo_transcript_0	0.781372	-0.0851507	7	7	0.824234	-0.0599962	7	7	0.735689	0.282049	7	7
pseudo_13408	pseudo_transcript_0	0.469638	-0.201984	5	5	0.160028	0.427073	5	5	0.379572	-0.115174	5	5
pseudo_13409	pseudo_transcript_0	0.591844	-0.114012	4	4	0.443547	-0.0734756	4	4	0.631812	-0.073951	4	4
pseudo_13409	pseudo_transcript_1	0.50465	-0.0228161	7	7	0.836349	0.2997	7	7	0.93078	-0.058069	7	7
pseudo_1341	pseudo_transcript_0	0.309745	-0.160138	5	5	0.764707	-0.0452733	5	5	0.910799	-0.00653188	5	5
pseudo_13410	pseudo_transcript_0	0.287861	-0.386581	6	6	0.170818	-0.515874	6	6	0.064771	-0.310079	6	6
pseudo_13411	pseudo_transcript_0	0.635799	-0.395016	7	7	0.712395	-0.0533428	7	7	0.712922	-0.448181	7	7
pseudo_13411	pseudo_transcript_1	0.0214999	-0.54197	6	6	0.203809	0.544977	6	6	0.450257	0.00389571	6	6
pseudo_13412	pseudo_transcript_0	0.884841	0.0223106	3	3	0.876467	0.0431458	2	2	0.120856	-0.239301	2	2
pseudo_13413	pseudo_transcript_0	0.523672	-0.426672	6	6	0.976565	-0.0327823	6	6	0.927351	-0.500612	6	6
pseudo_13414	pseudo_transcript_0	0.801616	0.0467037	4	4	0.125761	0.531684	4	4	0.196793	0.220755	4	4
pseudo_13415	pseudo_transcript_0	0.78137	-0.0532204	4	4	0.888095	-0.00326843	4	4	0.978741	-0.0240365	4	4
pseudo_13416	pseudo_transcript_0	0.592399	-0.518651	6	6	0.860695	0.515829	6	6	0.932809	0.00635376	6	6
pseudo_13417	pseudo_transcript_0	0.961392	0.0131117	4	4	0.913633	0.0282036	4	4	0.897706	0.0206576	4	4
pseudo_13418	pseudo_transcript_0	0.447025	0.162441	3	3	0.10296	-0.304347	3	3	0.411797	-0.121527	3	3
pseudo_13419	pseudo_transcript_0	0.616017	0.084588	6	6	0.919776	0.000258001	6	6	0.770404	-0.0517252	6	6
pseudo_1342	pseudo_transcript_0	0.0854574	-0.732722	5	5	0.516755	0.568343	5	5	0.688813	-0.354461	5	5
pseudo_13420	pseudo_transcript_0	0.134369	0.231135	2	2	0.36586	0.345197	2	2	0.110156	0.288166	2	2
pseudo_13421	pseudo_transcript_0	0.905057	0.00447856	3	3	0.0889682	0.414973	3	3	0.17191	0.216957	3	3
pseudo_13422	pseudo_transcript_0	0.77533	0.126806	3	3	0.64626	0.0506736	3	3	0.672057	0.109255	3	3
pseudo_13423	pseudo_transcript_0	0.37269	-0.00708504	7	7	0.154733	-0.348193	7	7	0.801497	-0.132471	7	7
pseudo_13424	pseudo_transcript_0	0.267819	-0.835891	5	5	0.274519	-0.547463	5	5	0.169298	-0.614987	5	5
pseudo_13425	pseudo_transcript_0	0.657357	0.112739	6	6	0.173937	0.347404	6	6	0.181173	0.297126	6	6
pseudo_13426	pseudo_transcript_0	0.817428	-0.0252996	5	5	0.314327	-0.38441	5	5	0.442293	-0.301923	5	5
pseudo_13427	pseudo_transcript_0	0.536339	-0.206402	5	5	0.993329	0.0280818	5	5	0.689429	0.0266995	5	5
pseudo_13428	pseudo_transcript_0	0.430369	-0.0367107	6	6	0.460161	0.264294	6	6	0.376321	0.191121	6	6
pseudo_13428	pseudo_transcript_1	0.0774208	0.622562	2	2	0.708185	-0.0911598	1	1	0.829596	0.0325949	1	1
pseudo_13429	pseudo_transcript_0	0.0454803	0.47422	5	5	0.262228	0.461141	5	5	0.0287963	0.400637	5	5
pseudo_1343	pseudo_transcript_0	0.0919434	0.0337249	5	5	0.419308	0.341361	5	5	0.106077	0.289463	5	5
pseudo_13430	pseudo_transcript_0	0.394553	-0.280626	6	6	0.98752	-0.015998	6	6	0.757021	-0.308529	6	6
pseudo_13431	pseudo_transcript_0	0.830974	0.0214722	4	4	0.409038	0.378802	4	4	0.523393	0.13972	4	4
pseudo_13432	pseudo_transcript_0	0.737503	-0.066182	4	4	0.51793	-0.183346	4	4	0.45871	-0.088015	4	4
pseudo_13433	pseudo_transcript_0	0.393016	-0.0667711	5	5	0.930712	-0.126122	5	5	0.853412	0.0123283	5	5
pseudo_13434	pseudo_transcript_0	0.65467	-0.0573271	3	3	0.179313	0.3541	3	3	0.177744	0.178324	3	3
pseudo_13435	pseudo_transcript_0	0.950374	-0.0277593	4	4	0.548646	-0.0359887	4	4	0.684559	-0.00240848	4	4
pseudo_13436	pseudo_transcript_0	0.0149017	-0.490117	7	7	0.0725684	-1.07288	7	7	0.0107251	-0.66319	7	7
pseudo_13437	pseudo_transcript_0	0.765351	-0.323735	5	5	0.786484	0.00125988	5	5	0.804545	-0.362524	5	5
pseudo_13438	pseudo_transcript_0	0.20089	-0.273756	3	3	0.0448049	0.657362	3	3	0.208746	0.238119	3	3
pseudo_13439	pseudo_transcript_0	0.546193	-0.260786	4	4	0.690063	0.139757	4	4	0.780174	-0.0987548	4	4
pseudo_1344	pseudo_transcript_0	0.317865	0.315971	5	5	0.647859	-0.0596159	4	4	0.265266	0.210466	4	4
pseudo_13440	pseudo_transcript_0	0.702004	-0.0267088	6	6	0.597768	-0.33536	6	6	0.75528	-0.0203828	6	6
pseudo_13441	pseudo_transcript_0	0.429687	-0.0358534	4	4	0.595695	-0.00168629	4	4	0.975013	-0.00231043	4	4
pseudo_13442	pseudo_transcript_0	0.0422027	-0.266284	5	5	0.249635	-0.398282	5	5	0.0604137	-0.332283	5	5
pseudo_13443	pseudo_transcript_0	0.0812463	-0.538473	8	8	0.045349	-0.075005	8	8	0.796999	-0.0251215	8	8
pseudo_13444	pseudo_transcript_0	0.167025	0.44327	5	5	0.535855	-0.0436361	5	5	0.703647	0.076302	5	5
pseudo_13445	pseudo_transcript_0	0.372353	0.551412	4	4	0.934054	0.061308	4	4	0.753759	0.230487	4	4
pseudo_13446	pseudo_transcript_0	0.494169	-0.309418	4	4	0.401912	-0.312107	4	4	0.181979	-0.138107	4	4
pseudo_13447	pseudo_transcript_0	0.494274	-0.224858	8	8	0.077902	-0.761984	8	8	0.0745109	-0.450523	8	8
pseudo_13448	pseudo_transcript_0	0.0378964	-0.434741	4	4	0.371406	0.346495	4	4	0.393047	-0.11291	4	4
pseudo_13449	pseudo_transcript_0	0.147793	-0.496401	5	5	0.902187	0.0166351	5	5	0.261518	-0.302732	5	5
pseudo_1345	pseudo_transcript_0	0.706082	0.249171	7	7	0.315268	0.626433	7	7	0.26876	0.376241	7	7
pseudo_13450	pseudo_transcript_0	0.27245	-0.424695	6	6	0.0618405	-0.731599	6	6	0.0184472	-0.437266	6	6
pseudo_13451	pseudo_transcript_0	0.440687	0.0220887	3	3	0.819334	-0.0406246	3	3	0.717523	-0.0352284	3	3
pseudo_13451	pseudo_transcript_1	0.530919	-0.0611137	5	5	0.0297573	-0.730144	5	5	0.0588293	-0.294374	5	5
pseudo_13452	pseudo_transcript_0	0.942817	0.000372068	5	5	0.983324	0.224067	5	5	0.907486	0.102281	5	5
pseudo_13453	pseudo_transcript_0	0.38312	-0.316293	2	2	0.833908	-0.0354817	2	2	0.285981	-0.175887	2	2
pseudo_13454	pseudo_transcript_0	0.591879	-0.350343	6	6	0.21943	-0.412171	6	6	0.348975	-0.144957	6	6
pseudo_13455	pseudo_transcript_0	0.855806	0.0406706	6	6	0.937663	-0.673766	6	6	0.912814	-0.00782963	6	6
pseudo_13456	pseudo_transcript_0	0.386349	-0.428477	4	4	0.488715	0.0312787	4	4	0.822813	-0.00418623	4	4
pseudo_13457	pseudo_transcript_0	0.700139	-0.00731324	7	7	0.353246	-0.374772	7	7	0.343266	-0.445354	7	7
pseudo_13458	pseudo_transcript_0	0.382371	0.00966795	5	5	0.860303	0.0904154	5	5	0.842933	0.376825	5	5
pseudo_13459	pseudo_transcript_0	0.33267	-0.498801	7	7	0.629564	0.128257	7	7	0.896053	-0.143144	7	7
pseudo_1346	pseudo_transcript_0	0.075215	-0.436219	6	6	0.0555739	-0.833209	6	6	0.0130776	-0.580205	6	6
pseudo_13460	pseudo_transcript_0	0.662261	-0.0515379	6	6	0.6664	-0.0580308	6	6	0.49637	-0.021788	6	6
pseudo_13461	pseudo_transcript_0	0.822556	-0.0177877	5	5	0.22493	0.266772	5	5	0.311721	0.186916	5	5
pseudo_13462	pseudo_transcript_0	0.187114	0.424054	5	5	0.673181	0.0879148	5	5	0.251013	0.312042	5	5
pseudo_13463	pseudo_transcript_0	0.947739	-0.0767737	5	5	0.107897	-0.449514	5	5	0.126232	-0.205975	5	5
pseudo_13464	pseudo_transcript_0	0.89255	-0.00762035	4	4	0.555522	-0.161189	4	4	0.757313	-0.0472006	4	4
pseudo_13465	pseudo_transcript_0	0.858978	-0.137676	5	5	0.187214	0.0248588	5	5	0.42608	0.27512	5	5
pseudo_13466	pseudo_transcript_0	0.929549	-0.0232797	6	6	0.186967	-0.025647	6	6	0.449342	0.0775175	6	6
pseudo_13467	pseudo_transcript_0	0.702004	-0.00955065	6	6	0.570259	0.51667	6	6	0.480567	0.299865	6	6
pseudo_13468	pseudo_transcript_0	0.936728	-0.152104	6	6	0.98539	0.129241	6	6	0.93827	-0.0386906	6	6
pseudo_13468	pseudo_transcript_1	0.970947	0.036207	4	4	0.111218	-0.477173	4	4	0.157041	-0.204239	4	4
pseudo_13469	pseudo_transcript_0	0.89255	0.0244815	4	4	0.66883	0.187835	4	4	0.993659	0.125003	4	4
pseudo_13469	pseudo_transcript_1	0.317933	0.16116	2	2	0.433508	-0.148117	2	2	0.981529	0.00652161	2	2
pseudo_1347	pseudo_transcript_0	0.240416	-0.253082	8	8	0.791686	-0.241207	7	7	0.20543	-0.151018	7	7
pseudo_1347	pseudo_transcript_1	0.294395	-0.405107	6	6	0.730475	0.335761	6	6	0.689015	-0.258631	6	6
pseudo_13470	pseudo_transcript_0	0.370626	-0.418599	4	4	0.321646	-0.362314	4	4	0.205693	-0.308915	4	4
pseudo_13470	pseudo_transcript_1	0.632524	-0.0791377	6	6	0.177711	0.637598	6	6	0.277085	0.401558	6	6
pseudo_13471	pseudo_transcript_0	0.860515	0.00608845	3	3	0.696648	0.100702	3	3	0.672057	0.0820188	3	3
pseudo_13472	pseudo_transcript_0	0.0329539	-0.531571	8	8	0.926596	-0.281486	8	8	0.219428	-0.240736	8	8
pseudo_13473	pseudo_transcript_0	0.191599	-0.469726	6	6	0.760796	0.0864111	6	6	0.427699	0.000551857	6	6
pseudo_13474	pseudo_transcript_0	0.220044	0.29504	5	5	0.75008	0.0719888	5	5	0.244514	0.191547	5	5
pseudo_13475	pseudo_transcript_0	0.501477	0.326727	4	4	0.822086	0.132032	4	4	0.664751	0.0912362	4	4
pseudo_13476	pseudo_transcript_0	0.536489	0.504333	6	6	0.325547	0.111428	6	6	0.213194	0.310237	6	6
pseudo_13477	pseudo_transcript_0	0.189052	0.405185	6	6	0.342147	-0.418561	6	6	0.931596	0.0121731	6	6
pseudo_13478	pseudo_transcript_0	0.787465	0.12101	5	5	0.942681	0.061976	5	5	0.803898	0.132643	5	5
pseudo_13479	pseudo_transcript_0	0.334587	0.201899	4	4	0.43635	0.687305	4	4	0.316425	0.444602	4	4
pseudo_1348	pseudo_transcript_0	0.174265	-0.389782	4	4	0.244972	0.290474	4	4	0.897706	-0.0106053	4	4
pseudo_13480	pseudo_transcript_0	0.349899	0.176745	2	2	0.680261	0.0794358	2	2	0.379337	0.12809	2	2
pseudo_13481	pseudo_transcript_0	0.0295917	0.48153	2	2	0.60173	0.109751	2	2	0.0754994	0.295641	2	2
pseudo_13482	pseudo_transcript_0	0.993422	0.0423741	5	5	0.345649	0.197281	5	5	0.575946	0.250154	5	5
pseudo_13483	pseudo_transcript_0	0.716049	0.297547	4	4	0.392529	0.272931	4	4	0.477631	0.245271	4	4
pseudo_13484	pseudo_transcript_0	0.500566	-0.144554	5	5	0.857349	0.169527	5	5	0.82206	0.0110365	5	5
pseudo_13485	pseudo_transcript_0	0.611746	0.0478209	4	4	0.0840998	-0.753904	4	4	0.2067	-0.356573	4	4
pseudo_13486	pseudo_transcript_0	0.189884	-0.342206	5	5	0.473687	-0.430585	5	5	0.273053	-0.386395	5	5
pseudo_13487	pseudo_transcript_0	0.393473	0.279162	5	5	0.848824	0.0240135	5	5	0.808429	0.0634987	5	5
pseudo_13487	pseudo_transcript_1	0.700397	0.0442207	7	7	0.0353148	-0.797918	6	6	0.106501	-0.559333	6	6
pseudo_13488	pseudo_transcript_0	0.281926	-0.617573	7	7	0.380234	-0.477244	7	7	0.252893	-0.526993	7	7
pseudo_13489	pseudo_transcript_0	0.745865	0.167074	4	4	0.544913	0.223538	4	4	0.252645	0.195306	4	4
pseudo_1349	pseudo_transcript_0	0.300104	0.158632	3	3	0.443236	0.31854	3	3	0.258194	0.277775	3	3
pseudo_13490	pseudo_transcript_0	0.441143	0.520268	7	7	0.913116	0.452203	7	7	0.316291	0.268338	7	7
pseudo_13491	pseudo_transcript_0	0.547097	0.566063	8	8	0.516214	0.165406	8	8	0.271651	0.335628	8	8
pseudo_13492	pseudo_transcript_0	0.961292	-0.00918993	6	6	0.10617	-0.829338	6	6	0.142206	-0.430939	6	6
pseudo_13493	pseudo_transcript_0	0.0785346	0.38543	4	4	0.521919	0.305889	3	3	0.167879	0.345659	3	3
pseudo_13494	pseudo_transcript_0	0.293011	-0.463429	6	6	0.891667	0.0287342	6	6	0.404951	-0.0125001	6	6
pseudo_13495	pseudo_transcript_0	0.87415	-0.0458452	6	6	0.828449	0.0859502	6	6	0.918868	-0.0092442	6	6
pseudo_13496	pseudo_transcript_0	0.465045	-0.280789	3	3	0.371809	-0.321875	3	3	0.172589	-0.175103	3	3
pseudo_13497	pseudo_transcript_0	0.318464	0.11355	5	5	0.396576	-0.486408	5	5	0.89557	0.0153153	5	5
pseudo_13498	pseudo_transcript_0	0.701433	-0.0371532	3	3	0.38911	0.305656	3	3	0.433664	0.109889	3	3
pseudo_13499	pseudo_transcript_0	0.435654	-0.227576	3	3	0.721562	0.0757789	3	3	0.645485	-0.0992822	3	3
pseudo_135	pseudo_transcript_0	0.435416	-0.99501	5	5	0.024358	0.604313	4	4	0.25187	0.395707	4	4
pseudo_1350	pseudo_transcript_0	0.691681	-0.497183	5	5	0.925065	-0.0654396	5	5	0.462919	0.0119495	5	5
pseudo_13500	pseudo_transcript_0	0.865834	-0.0293148	2	2	0.738341	-0.0597049	2	2	0.714512	-0.0445098	2	2
pseudo_13501	pseudo_transcript_0	0.242359	-0.52252	5	5	0.138591	-0.509045	5	5	0.0237278	-0.318608	5	5
pseudo_13502	pseudo_transcript_0	0.998161	-0.0962777	4	4	0.28332	0.139133	4	4	0.44466	0.0988693	4	4
pseudo_13503	pseudo_transcript_0	0.81231	0.0334158	2	2	0.280048	0.270575	2	2	0.503646	0.151995	2	2
pseudo_13504	pseudo_transcript_0	0.690054	-0.747336	4	4	0.0819411	-0.966601	4	4	0.152702	-0.923383	4	4
pseudo_13505	pseudo_transcript_0	0.907045	0.0117061	2	2	0.299328	-0.262078	2	2	0.531901	-0.125186	2	2
pseudo_13506	pseudo_transcript_0	0.730559	0.0574482	4	4	0.0871645	-0.393688	4	4	0.445218	-0.461737	4	4
pseudo_13507	pseudo_transcript_0	0.975359	-0.0123268	4	4	0.363702	0.726144	4	4	0.467258	0.334644	4	4
pseudo_13508	pseudo_transcript_0	0.740893	0.111715	3	3	0.0499905	-0.567874	3	3	0.207965	-0.329202	3	3
pseudo_13509	pseudo_transcript_0	0.947028	-0.0164051	1	1	0.75108	0.0833617	1	1	0.825222	0.0334783	1	1
pseudo_1351	pseudo_transcript_0	0.187794	-0.417953	4	4	0.0753489	1.2191	4	4	0.209063	0.468443	4	4
pseudo_13510	pseudo_transcript_0	0.472307	0.384485	4	4	0.00898024	0.55589	4	4	0.015592	0.523088	4	4
pseudo_13511	pseudo_transcript_0	0.916799	-0.491194	7	7	0.952847	0.107537	6	6	0.685646	0.0280779	6	6
pseudo_13512	pseudo_transcript_0	0.765138	-0.124253	4	4	0.395642	-0.21823	4	4	0.456446	-0.224262	4	4
pseudo_13513	pseudo_transcript_0	0.766227	-0.572005	8	8	0.888914	0.122035	8	8	0.826705	-0.064225	8	8
pseudo_13514	pseudo_transcript_0	0.531388	0.0195387	8	8	0.347162	0.286199	8	8	0.303356	0.319149	8	8
pseudo_13515	pseudo_transcript_0	0.0616099	0.648107	5	5	0.875105	-0.00219515	5	5	0.110486	0.0673976	5	5
pseudo_13516	pseudo_transcript_0	0.307394	-0.448066	5	5	0.274336	-0.323972	5	5	0.193296	-0.386019	5	5
pseudo_13517	pseudo_transcript_0	0.998161	0.106817	4	4	0.581837	-0.025056	4	4	0.770863	0.0119359	4	4
pseudo_13518	pseudo_transcript_0	0.478008	0.161373	4	4	0.634475	-0.227138	4	4	0.759448	-0.0466856	4	4
pseudo_13519	pseudo_transcript_0	0.555429	-0.243773	4	4	0.320051	0.0490174	4	4	0.141999	-0.176754	4	4
pseudo_1352	pseudo_transcript_0	0.773699	-0.0322678	3	3	0.579581	0.177816	3	3	0.790502	0.102608	3	3
pseudo_13520	pseudo_transcript_0	0.0247278	-0.546825	4	4	0.892159	0.125646	4	4	0.179846	-0.258271	4	4
pseudo_13521	pseudo_transcript_0	0.168896	-0.244679	2	2	0.460782	-0.190156	2	2	0.134063	-0.217417	2	2
pseudo_13522	pseudo_transcript_0	0.715441	-0.0176978	6	6	0.73507	0.424625	6	6	0.886241	0.122127	6	6
pseudo_13523	pseudo_transcript_0	0.5495	0.0564815	3	3	0.953497	-0.0298776	3	3	0.699045	0.000643339	3	3
pseudo_13524	pseudo_transcript_0	0.0353	0.421176	3	3	0.23275	0.337153	3	3	0.0436663	0.350035	3	3
pseudo_13525	pseudo_transcript_0	0.0280117	-0.955784	8	8	0.14014	-0.0759777	7	7	0.095865	-0.575321	7	7
pseudo_13526	pseudo_transcript_0	0.395808	-0.327406	6	6	0.261705	-0.21857	6	6	0.151993	-0.225935	6	6
pseudo_13527	pseudo_transcript_0	0.586689	-0.177074	6	6	0.426366	0.461699	6	6	0.811542	-0.000420701	6	6
pseudo_13528	pseudo_transcript_0	0.238217	0.0305517	6	6	0.366319	0.453854	6	6	0.181671	0.0163359	6	6
pseudo_13529	pseudo_transcript_0	0.906856	0.0525383	6	6	0.971697	0.0214698	6	6	0.996652	0.0413931	6	6
pseudo_1353	pseudo_transcript_0	0.879443	0.0570875	4	4	0.478211	0.135753	4	4	0.387374	0.104851	4	4
pseudo_13530	pseudo_transcript_0	0.785137	-0.0581394	3	3	0.0186701	-0.632647	3	3	0.024759	-0.292209	3	3
pseudo_13530	pseudo_transcript_1	0.658326	0.000325488	8	8	0.817714	0.570011	8	8	0.771622	-0.122056	8	8
pseudo_13531	pseudo_transcript_0	0.105099	-0.542859	7	7	0.0246301	0.582526	7	7	0.431862	0.025286	7	7
pseudo_13531	pseudo_transcript_1	0.720874	0.218747	4	4	0.166428	-0.545934	4	4	0.336236	0.0600634	4	4
pseudo_13532	pseudo_transcript_0	0.877145	-0.497152	5	5	0.690353	-0.138809	5	5	0.853412	-0.376453	5	5
pseudo_13533	pseudo_transcript_0	0.0237255	0.380839	5	5	0.597234	0.108941	5	5	0.086088	0.356393	5	5
pseudo_13534	pseudo_transcript_0	0.76573	-0.157387	8	8	0.25351	-0.183323	8	8	0.187327	-0.213208	8	8
pseudo_13535	pseudo_transcript_0	0.0729878	-0.696701	4	4	0.270109	0.342171	4	4	0.331094	-0.186545	4	4
pseudo_13536	pseudo_transcript_0	0.772564	0.372079	7	7	0.573298	0.0941936	7	7	0.582226	0.259956	7	7
pseudo_13537	pseudo_transcript_0	0.121966	0.461474	1	1	0.288632	0.328843	1	1	0.119454	0.395158	1	1
pseudo_13538	pseudo_transcript_0	0.973034	-0.0760596	5	5	0.0517672	0.587114	5	5	0.230895	0.391642	5	5
pseudo_13539	pseudo_transcript_0	0.248528	0.315954	4	4	0.370157	-0.303766	4	4	0.867453	-0.013252	4	4
pseudo_1354	pseudo_transcript_0	0.275186	-0.325119	5	5	0.198499	0.478837	5	5	0.611231	-0.0320743	5	5
pseudo_13540	pseudo_transcript_0	0.427621	0.129086	8	8	0.782759	0.131285	8	8	0.945504	0.179919	8	8
pseudo_13541	pseudo_transcript_0	0.536404	-0.1336	1	1	0.206165	-0.382157	1	1	0.208525	-0.257879	1	1
pseudo_13542	pseudo_transcript_0	0.267935	0.21143	4	4	0.295448	-0.383847	4	4	0.849099	-0.0235268	4	4
pseudo_13543	pseudo_transcript_0	0.0475664	0.288137	5	5	0.808429	-0.0254075	5	5	0.273053	0.281553	5	5
pseudo_13544	pseudo_transcript_0	0.644291	-0.253759	5	5	0.721411	-0.110206	5	5	0.971989	-0.0670129	5	5
pseudo_13545	pseudo_transcript_0	0.755126	-0.0899303	6	6	0.199766	-0.348635	6	6	0.336938	-0.352993	6	6
pseudo_13546	pseudo_transcript_0	0.165659	-0.335034	4	4	0.0426106	0.52343	4	4	0.414096	0.204966	4	4
pseudo_13547	pseudo_transcript_0	0.509564	0.423997	6	6	0.631552	-0.388155	6	6	0.955886	-0.0914536	6	6
pseudo_13548	pseudo_transcript_0	0.619993	-0.260844	6	6	0.502	0.483531	5	5	0.390089	0.176199	5	5
pseudo_13549	pseudo_transcript_0	0.290939	-0.692353	8	8	0.521563	0.352182	8	8	0.816431	-0.415067	8	8
pseudo_1355	pseudo_transcript_0	0.397054	-0.371494	4	4	0.15814	-0.361629	4	4	0.0976573	-0.293609	4	4
pseudo_13550	pseudo_transcript_0	0.121495	0.682043	6	6	0.899815	0.00330116	6	6	0.111729	0.289089	6	6
pseudo_13551	pseudo_transcript_0	0.0109186	0.502647	4	4	0.804312	-0.0368196	4	4	0.0758877	0.193155	4	4
pseudo_13551	pseudo_transcript_1	0.913647	0.511083	8	8	0.220421	-0.297667	8	8	0.657424	-0.365738	8	8
pseudo_13552	pseudo_transcript_0	0.992496	0.0144804	6	6	0.850815	-0.0560674	6	6	0.49782	0.10489	6	6
pseudo_13553	pseudo_transcript_0	0.384835	-0.00223107	4	4	0.996643	0.0094459	4	4	0.610684	-0.00259187	4	4
pseudo_13554	pseudo_transcript_0	0.286762	0.289295	2	2	0.875424	-0.0276544	2	2	0.631527	0.13082	2	2
pseudo_13555	pseudo_transcript_0	0.644706	-0.0849366	3	3	0.349404	-0.344873	3	3	0.906297	-0.214905	3	3
pseudo_13556	pseudo_transcript_0	0.446907	-0.00275963	5	5	0.315737	0.168611	5	5	0.903511	0.348759	5	5
pseudo_13557	pseudo_transcript_0	0.977197	0.000914271	4	4	0.780892	0.0569005	4	4	0.826453	0.0289074	4	4
pseudo_13558	pseudo_transcript_0	0.511793	-0.0550605	7	7	0.102224	-0.618668	7	7	0.0814706	-0.37783	7	7
pseudo_13559	pseudo_transcript_0	0.580109	0.0966372	5	5	0.128558	0.398306	4	4	0.0814495	0.249618	4	4
pseudo_1356	pseudo_transcript_0	0.244422	-0.206998	3	3	0.577735	0.0160756	3	3	0.968128	-0.0954611	3	3
pseudo_13560	pseudo_transcript_0	0.156161	-0.407499	5	5	0.803251	0.086202	5	5	0.291766	-0.271265	5	5
pseudo_13561	pseudo_transcript_0	0.365475	0.362225	4	4	0.219937	-0.419735	4	4	0.93331	-0.106728	4	4
pseudo_13562	pseudo_transcript_0	0.896625	0.0590792	3	3	0.919144	-0.0475125	3	3	0.928579	-0.00444459	3	3
pseudo_13563	pseudo_transcript_0	0.609679	-0.00157794	6	6	0.538822	0.892136	6	6	0.600419	0.182947	6	6
pseudo_13564	pseudo_transcript_0	0.0475664	0.451274	5	5	0.265444	-0.168863	5	5	0.123969	0.0855195	5	5
pseudo_13565	pseudo_transcript_0	0.999444	-0.00283395	7	7	0.153102	-0.0235332	7	7	0.281179	-0.00126493	7	7
pseudo_13566	pseudo_transcript_0	0.512171	-0.459113	5	5	0.662231	0.542219	5	5	0.825964	-0.0224792	5	5
pseudo_13567	pseudo_transcript_0	0.229353	0.0783894	6	6	0.719888	-0.241644	6	6	0.707083	0.00582046	6	6
pseudo_13568	pseudo_transcript_0	0.0607336	0.319974	4	4	0.586654	0.224109	4	4	0.147146	0.272041	4	4
pseudo_13569	pseudo_transcript_0	0.931299	0.037139	4	4	0.200878	-0.582554	4	4	0.253421	-0.296387	4	4
pseudo_1357	pseudo_transcript_0	0.845384	-0.0693768	4	4	0.16931	-0.655802	4	4	0.209063	-0.0630564	4	4
pseudo_13570	pseudo_transcript_0	0.596306	-0.45122	6	6	0.208187	-0.123409	6	6	0.776829	-0.0630719	6	6
pseudo_13570	pseudo_transcript_1	0.666429	0.123325	4	4	0.282482	0.301664	4	4	0.347154	0.216253	4	4
pseudo_13571	pseudo_transcript_0	0.527681	0.119517	5	5	0.422686	0.368927	5	5	0.790345	0.209888	5	5
pseudo_13572	pseudo_transcript_0	0.21558	0.27775	1	1	0.24592	0.373091	1	1	0.156569	0.32542	1	1
pseudo_13573	pseudo_transcript_0	0.305	0.0741941	4	4	0.663393	0.152574	4	4	0.481116	0.19896	4	4
pseudo_13573	pseudo_transcript_1	0.184646	-0.581729	5	5	0.190733	-0.75563	5	5	0.0749483	-0.541221	5	5
pseudo_13574	pseudo_transcript_0	0.465133	0.00464888	8	8	0.724588	0.689333	8	8	0.620145	0.0356782	8	8
pseudo_13574	pseudo_transcript_1	0.320931	0.22406	3	3	0.359506	-0.205122	3	3	0.989661	0.0349145	3	3
pseudo_13575	pseudo_transcript_0	0.172562	-0.227749	2	2	0.792341	-0.0461791	2	2	0.28958	-0.136964	2	2
pseudo_13576	pseudo_transcript_0	0.893279	0.0058169	4	4	0.488422	0.362601	4	4	0.605451	0.0250575	4	4
pseudo_13576	pseudo_transcript_1	0.255091	0.0688601	6	6	0.686768	-0.0361006	6	6	0.628841	0.0252985	6	6
pseudo_13577	pseudo_transcript_0	0.139551	-0.338796	5	5	0.520547	-0.140007	5	5	0.24792	-0.413158	5	5
pseudo_13577	pseudo_transcript_1	0.0715254	0.32993	4	4	0.118756	-0.565515	4	4	0.737481	-0.229492	4	4
pseudo_13578	pseudo_transcript_0	0.16492	0.529354	3	3	0.84632	0.0583577	2	2	0.747343	0.0729206	2	2
pseudo_13578	pseudo_transcript_1	0.578272	-0.097457	3	3	0.482714	0.0367246	3	3	0.806348	0.0070356	3	3
pseudo_13579	pseudo_transcript_0	0.798267	0.0805577	3	3	0.0651111	-0.390225	3	3	0.217478	-0.203967	3	3
pseudo_1358	pseudo_transcript_0	0.855502	-0.0838145	4	4	0.166285	-0.322376	4	4	0.511895	-0.348745	4	4
pseudo_13580	pseudo_transcript_0	0.335966	0.395734	5	5	0.358629	0.569011	5	5	0.1609	0.34039	5	5
pseudo_13581	pseudo_transcript_0	0.45879	0.305042	8	8	0.981822	-0.110747	8	8	0.871201	0.0737103	8	8
pseudo_13581	pseudo_transcript_1	0.789379	0.0231722	6	6	0.997869	0.0889031	6	6	0.869396	0.265046	6	6
pseudo_13581	pseudo_transcript_2	0.712045	-0.0809266	1	1	0.540556	-0.154489	1	1	0.475826	-0.117708	1	1
pseudo_13582	pseudo_transcript_0	0.860533	0.0410594	6	6	0.988129	-0.0429604	6	6	0.934022	0.0239586	6	6
pseudo_13583	pseudo_transcript_0	0.140168	-0.42051	6	6	0.186203	0.514683	6	6	0.966223	0.0153492	6	6
pseudo_13584	pseudo_transcript_0	0.134891	0.421636	4	4	0.168876	-0.456253	4	4	0.955635	0.00290785	4	4
pseudo_13585	pseudo_transcript_0	0.518312	-0.536446	7	7	0.296099	-0.207187	7	7	0.985351	-0.344485	7	7
pseudo_13586	pseudo_transcript_0	0.539604	-0.328552	5	5	0.628929	0.167307	5	5	0.948005	-0.0422227	5	5
pseudo_13587	pseudo_transcript_0	0.37038	-0.290891	4	4	0.041384	-0.539889	4	4	0.0213659	-0.297798	4	4
pseudo_13588	pseudo_transcript_0	0.796049	-0.320954	6	6	0.00731971	-0.544833	6	6	0.0502922	-0.432894	6	6
pseudo_13589	pseudo_transcript_0	0.0161723	0.470535	5	5	0.840971	0.0219672	5	5	0.137813	0.297205	5	5
pseudo_1359	pseudo_transcript_0	0.165518	0.255258	4	4	0.0582509	0.693248	4	4	0.0294032	0.436812	4	4
pseudo_13590	pseudo_transcript_0	0.083991	0.465208	6	6	0.801499	-0.0249669	6	6	0.22492	0.290892	6	6
pseudo_13591	pseudo_transcript_0	0.00282792	-0.695719	5	5	0.273053	0.776483	5	5	0.42754	-0.353132	5	5
pseudo_13592	pseudo_transcript_0	0.271536	-0.331346	4	4	0.932939	0.0981838	4	4	0.557405	-0.0207806	4	4
pseudo_13593	pseudo_transcript_0	0.318464	-0.431639	5	5	0.555584	-0.101206	5	5	0.122343	-0.322971	5	5
pseudo_13594	pseudo_transcript_0	0.511249	0.224075	2	2	0.101592	0.402781	2	2	0.0575471	0.313428	2	2
pseudo_13594	pseudo_transcript_1	0.0629405	0.306997	5	5	0.711108	0.189609	5	5	0.232854	0.349066	5	5
pseudo_13595	pseudo_transcript_0	0.878716	0.0271175	4	4	0.12031	-0.62106	4	4	0.291795	-0.258194	4	4
pseudo_13596	pseudo_transcript_0	0.225132	-0.607915	3	3	0.148479	-0.431887	3	3	0.0637087	-0.411686	3	3
pseudo_13597	pseudo_transcript_0	0.144022	-0.616872	5	5	0.216578	-0.444794	5	5	0.0856302	-0.487466	5	5
pseudo_13598	pseudo_transcript_0	0.232281	0.379964	4	4	0.232855	0.313427	4	4	0.12461	0.310919	4	4
pseudo_13599	pseudo_transcript_0	0.192545	-0.366318	5	5	0.375504	0.243143	5	5	0.746279	-0.00780628	5	5
pseudo_136	pseudo_transcript_0	0.630384	-0.208959	6	6	0.479618	0.0112161	6	6	0.651214	-0.0285098	6	6
pseudo_1360	pseudo_transcript_0	0.341751	-0.299939	6	6	0.826963	0.0488382	6	6	0.812134	-0.0723433	6	6
pseudo_13600	pseudo_transcript_0	0.807101	-0.0265574	6	6	0.986607	0.0419305	6	6	0.963182	-0.0813213	6	6
pseudo_13600	pseudo_transcript_1	0.263578	0.280643	4	4	0.947817	-0.0021339	4	4	0.544913	0.0185008	4	4
pseudo_13601	pseudo_transcript_0	0.554972	-0.186134	5	5	0.978656	0.0938339	5	5	0.735542	-0.0228414	5	5
pseudo_13602	pseudo_transcript_0	0.526718	-0.138916	1	1	0.683287	0.112038	1	1	0.934372	-0.0134391	1	1
pseudo_13603	pseudo_transcript_0	0.701071	-0.08667	1	1	0.462611	-0.189007	1	1	0.422054	-0.137838	1	1
pseudo_13603	pseudo_transcript_1	0.161537	0.288434	6	6	0.391741	0.677683	6	6	0.0679299	0.331695	6	6
pseudo_13604	pseudo_transcript_0	0.636034	-0.50812	5	5	0.214873	-0.423891	5	5	0.215647	-0.352735	5	5
pseudo_13605	pseudo_transcript_0	0.129778	0.381863	5	5	0.149251	0.854165	5	5	0.086241	0.60712	5	5
pseudo_13606	pseudo_transcript_0	0.550588	-0.108155	2	2	0.0426152	-0.472091	2	2	0.0614801	-0.290123	2	2
pseudo_13607	pseudo_transcript_0	0.247785	-0.0197993	7	7	0.181172	0.14432	6	6	0.502185	0.0136415	6	6
pseudo_13608	pseudo_transcript_0	0.972376	-0.0312712	5	5	0.664355	-0.0697564	5	5	0.753887	-0.0895452	5	5
pseudo_13609	pseudo_transcript_0	0.91775	0.0362314	4	4	0.236722	0.547854	4	4	0.227949	0.263681	4	4
pseudo_13609	pseudo_transcript_1	0.547261	-0.616988	5	5	0.0228877	0.616644	5	5	0.495632	0.398093	5	5
pseudo_1361	pseudo_transcript_0	0.259515	0.00856515	7	7	0.588295	-0.529297	7	7	0.832214	-0.249678	7	7
pseudo_13610	pseudo_transcript_0	0.834602	-0.0303697	6	6	0.97474	-0.0842901	6	6	0.969872	-0.0133646	6	6
pseudo_13611	pseudo_transcript_0	0.445084	0.302382	8	8	0.47019	-0.53566	8	8	0.986037	-0.0797567	8	8
pseudo_13612	pseudo_transcript_0	0.854626	-0.00920496	6	6	0.355293	-0.670728	6	6	0.378382	-0.277762	6	6
pseudo_13613	pseudo_transcript_0	0.515933	0.129745	3	3	0.255927	-0.256226	3	3	0.553989	-0.0827195	3	3
pseudo_13614	pseudo_transcript_0	0.559037	-0.0956437	6	6	0.800319	-0.0234298	6	6	0.807403	0.0500942	6	6
pseudo_13615	pseudo_transcript_0	0.689627	-0.0032502	3	3	0.9776	0.0590924	3	3	0.962962	0.113522	3	3
pseudo_13616	pseudo_transcript_0	0.359178	-0.237566	3	3	0.129742	0.332647	3	3	0.572948	0.0670906	3	3
pseudo_13617	pseudo_transcript_0	0.151206	0.0325274	6	6	0.308936	0.543361	6	6	0.135289	0.373205	6	6
pseudo_13618	pseudo_transcript_0	0.957095	0.00784816	6	6	0.304243	-0.387055	6	6	0.407106	-0.207858	6	6
pseudo_13619	pseudo_transcript_0	0.536787	0.0893286	3	3	0.548938	0.0298006	3	3	0.378204	0.16934	3	3
pseudo_1362	pseudo_transcript_0	0.233726	-0.465626	4	4	0.212643	0.326763	4	4	0.928108	-0.00645556	4	4
pseudo_13620	pseudo_transcript_0	0.808816	-0.114248	8	8	0.247654	0.8795	8	8	0.343449	0.361408	8	8
pseudo_13620	pseudo_transcript_1	0.402628	0.118451	2	2	0.459978	-0.135197	2	2	0.940415	-0.0083729	2	2
pseudo_13621	pseudo_transcript_0	0.401984	0.0410136	5	5	0.736172	0.0811521	5	5	0.416905	0.224179	5	5
pseudo_13622	pseudo_transcript_0	0.24402	0.180902	4	4	0.661358	-0.56134	4	4	0.935541	-0.0475486	4	4
pseudo_13623	pseudo_transcript_0	0.0965173	-0.699136	4	4	0.635808	-0.00573212	4	4	0.15622	-0.457393	4	4
pseudo_13624	pseudo_transcript_0	0.480854	0.0169467	5	5	0.295031	-0.13853	5	5	0.97799	-0.0645034	5	5
pseudo_13625	pseudo_transcript_0	0.46115	0.15316	3	3	0.974155	-0.00438397	3	3	0.680745	0.0441235	3	3
pseudo_13626	pseudo_transcript_0	0.23287	0.264421	6	6	0.237858	0.0095899	6	6	0.870597	0.00207088	6	6
pseudo_13627	pseudo_transcript_0	0.601787	0.173891	3	3	0.107247	0.448037	3	3	0.169886	0.356877	3	3
pseudo_13628	pseudo_transcript_0	0.0930649	0.235772	3	3	0.776397	-0.10749	3	3	0.490833	0.145136	3	3
pseudo_13629	pseudo_transcript_0	0.566078	0.0247276	5	5	0.470854	0.0600168	5	5	0.702407	0.0928567	5	5
pseudo_1363	pseudo_transcript_0	0.182897	0.392932	4	4	0.782687	0.0316018	4	4	0.178032	0.166987	4	4
pseudo_13630	pseudo_transcript_0	0.239939	0.335077	4	4	0.193249	0.477613	4	4	0.0609071	0.272569	4	4
pseudo_13631	pseudo_transcript_0	0.919389	0.235665	6	6	0.668065	-0.0944817	6	6	0.539327	0.111991	6	6
pseudo_13632	pseudo_transcript_0	0.359615	0.0231114	6	6	0.260249	-0.307096	6	6	0.691827	-0.00796443	6	6
pseudo_13633	pseudo_transcript_0	0.778595	-0.0100472	3	3	0.597445	0.151513	3	3	0.752507	0.00966107	3	3
pseudo_13634	pseudo_transcript_0	0.520144	0.0941051	4	4	0.0294379	-0.608433	4	4	0.127154	-0.257164	4	4
pseudo_13635	pseudo_transcript_0	0.757663	0.0411063	2	2	0.553386	0.161901	2	2	0.596215	0.101503	2	2
pseudo_13636	pseudo_transcript_0	0.84637	0.273762	5	5	0.668306	-0.247351	5	5	0.955996	0.0132054	5	5
pseudo_13637	pseudo_transcript_0	0.464085	0.0855266	5	5	0.249979	-0.0318935	5	5	0.233838	0.0539382	5	5
pseudo_13638	pseudo_transcript_0	0.53146	-0.402419	5	5	0.841625	-0.327451	5	5	0.480942	-0.266254	5	5
pseudo_13639	pseudo_transcript_0	0.313555	-0.0137544	4	4	0.937772	0.191867	4	4	0.817724	0.185029	4	4
pseudo_1364	pseudo_transcript_0	0.630918	-0.020947	6	6	0.955582	0.118888	6	6	0.690139	0.0339264	6	6
pseudo_13640	pseudo_transcript_0	0.769715	-0.114353	4	4	0.746668	0.0179719	4	4	0.796725	-0.0635317	4	4
pseudo_13641	pseudo_transcript_0	0.0411284	-0.462937	5	5	0.0817448	0.50502	5	5	0.883018	-0.0826214	5	5
pseudo_13642	pseudo_transcript_0	0.129391	-0.443461	3	3	0.250544	-0.39279	3	3	0.141042	-0.418125	3	3
pseudo_13643	pseudo_transcript_0	0.732928	0.357246	6	6	0.626946	0.903416	6	6	0.782098	0.714276	6	6
pseudo_13644	pseudo_transcript_0	0.60241	0.179819	7	7	0.28498	0.517315	7	7	0.718195	0.401321	7	7
pseudo_13645	pseudo_transcript_0	0.590312	-0.00774446	5	5	0.155478	0.425028	5	5	0.158665	0.232754	5	5
pseudo_13646	pseudo_transcript_0	0.906031	0.0267798	7	7	0.972958	-0.0127069	7	7	1	0.0349546	7	7
pseudo_13647	pseudo_transcript_0	0.842498	-0.0740605	5	5	0.753252	0.0983193	5	5	0.863917	0.00169372	5	5
pseudo_13648	pseudo_transcript_0	0.898964	-0.0401223	5	5	0.386411	0.299292	5	5	0.553903	0.193402	5	5
pseudo_13649	pseudo_transcript_0	0.581485	-0.0897111	2	2	0.0301817	0.857507	2	2	0.0439852	0.383898	2	2
pseudo_1365	pseudo_transcript_0	0.971666	0.00322904	7	7	0.683654	0.12051	7	7	0.710817	0.0800171	7	7
pseudo_13650	pseudo_transcript_0	0.0161644	-0.768644	6	6	0.847825	-0.0899745	6	6	0.0724185	-0.421213	6	6
pseudo_13651	pseudo_transcript_0	0.290283	0.229952	1	1	0.366036	0.265511	1	1	0.217463	0.247732	1	1
pseudo_13652	pseudo_transcript_0	0.865533	-0.33407	8	8	0.719147	0.296002	8	8	0.872761	0.0900271	8	8
pseudo_13653	pseudo_transcript_0	0.324905	0.222698	5	5	0.130749	-0.496293	5	5	0.940686	-0.346785	5	5
pseudo_13654	pseudo_transcript_0	0.995066	0.18281	5	5	0.0964165	0.372558	5	5	0.111422	0.222947	5	5
pseudo_13654	pseudo_transcript_1	0.669873	0.0838941	1	1	0.550507	-0.149191	1	1	0.835437	-0.0326482	1	1
pseudo_13655	pseudo_transcript_0	0.567164	0.0894455	6	6	0.888351	-0.0555299	6	6	0.593537	0.105306	6	6
pseudo_13656	pseudo_transcript_0	0.908432	-0.155048	3	3	0.593703	-0.14898	3	3	0.999138	-0.214039	3	3
pseudo_13657	pseudo_transcript_0	0.80877	0.0688169	7	7	0.607337	-0.0648101	6	6	0.633724	-0.255486	6	6
pseudo_13658	pseudo_transcript_0	0.986492	-0.166823	6	6	0.28906	-0.73233	6	6	0.339633	-0.531465	6	6
pseudo_13658	pseudo_transcript_1	0.943014	-0.487527	6	6	0.312761	0.419526	6	6	0.611611	0.0412032	6	6
pseudo_13659	pseudo_transcript_0	0.175437	0.443261	4	4	0.371156	-0.23263	4	4	0.897706	0.0815736	4	4
pseudo_1366	pseudo_transcript_0	0.619529	-0.151008	4	4	0.410631	0.32491	4	4	0.827181	0.0524873	4	4
pseudo_13660	pseudo_transcript_0	0.188546	-0.436242	6	6	0.816872	0.108426	6	6	0.504131	-0.0494301	6	6
pseudo_13661	pseudo_transcript_0	0.793336	-0.0214462	3	3	0.518416	-0.10095	3	3	0.503836	-0.129352	3	3
pseudo_13662	pseudo_transcript_0	0.467387	-0.464759	7	7	0.708714	-0.125974	7	7	0.257316	-0.242825	7	7
pseudo_13663	pseudo_transcript_0	0.831693	0.103986	4	4	0.282901	0.0135639	4	4	0.352939	0.127793	4	4
pseudo_13664	pseudo_transcript_0	0.443908	0.0975168	6	6	0.730762	-0.0556514	6	6	0.686207	-0.0295106	6	6
pseudo_13665	pseudo_transcript_0	0.074281	0.271528	3	3	0.106894	-0.392703	3	3	0.786346	-0.0355464	3	3
pseudo_13665	pseudo_transcript_1	0.910723	-0.108894	7	7	0.453897	-0.0345952	7	7	0.510418	0.00990921	7	7
pseudo_13666	pseudo_transcript_0	0.847982	-0.0934581	3	3	0.561244	0.0162495	3	3	0.961241	0.0716664	3	3
pseudo_13667	pseudo_transcript_0	0.834122	0.0787043	5	5	0.811345	0.033485	5	5	0.980657	0.00380556	5	5
pseudo_13668	pseudo_transcript_0	0.890363	0.0374992	4	4	0.752339	0.0775017	4	4	0.697657	0.0262638	4	4
pseudo_13669	pseudo_transcript_0	0.172666	-0.498044	5	5	0.800988	-0.050895	5	5	0.579946	-0.13551	5	5
pseudo_1367	pseudo_transcript_0	0.553483	0.028685	6	6	0.0384154	-0.51223	6	6	0.249426	-0.349297	6	6
pseudo_13670	pseudo_transcript_0	0.131967	0.208115	3	3	0.993538	-0.101673	3	3	0.470674	0.1938	3	3
pseudo_13671	pseudo_transcript_0	0.503191	0.00815442	5	5	0.526807	0.410611	5	5	0.818159	0.0287091	5	5
pseudo_13672	pseudo_transcript_0	0.260414	0.158056	5	5	0.0284013	0.743692	5	5	0.0328077	0.522598	5	5
pseudo_13673	pseudo_transcript_0	0.968569	0.0409303	3	3	1	-0.00946388	3	3	1	0.0157332	3	3
pseudo_13674	pseudo_transcript_0	0.662807	0.0335668	6	6	0.491312	0.0164854	6	6	0.439346	0.0465569	6	6
pseudo_13675	pseudo_transcript_0	0.257175	0.219394	2	2	0.610973	0.113095	2	2	0.329872	0.166245	2	2
pseudo_13676	pseudo_transcript_0	0.308628	0.188787	3	3	0.142212	0.389049	3	3	0.0813368	0.246437	3	3
pseudo_13676	pseudo_transcript_1	0.506347	-0.198896	3	3	0.131253	-0.363307	3	3	0.148176	-0.302565	3	3
pseudo_13677	pseudo_transcript_0	0.446151	-0.2309	6	6	0.360078	0.204941	6	6	0.89408	0.141187	6	6
pseudo_13678	pseudo_transcript_0	0.103465	0.398165	7	7	0.182426	-0.498777	7	7	0.849333	0.239462	7	7
pseudo_13679	pseudo_transcript_0	0.283054	0.39823	3	3	0.351354	0.184649	3	3	0.314704	0.522588	3	3
pseudo_1368	pseudo_transcript_0	0.952663	-0.22551	5	5	0.987993	-0.149294	5	5	0.669219	-0.0743606	5	5
pseudo_13680	pseudo_transcript_0	0.893279	0.0203887	4	4	0.4336	0.116995	4	4	0.492244	0.247168	4	4
pseudo_13681	pseudo_transcript_0	0.631336	-0.219685	5	5	0.774293	0.0188003	5	5	0.769815	-0.0031728	5	5
pseudo_13681	pseudo_transcript_1	0.952663	0.219212	5	5	0.782307	-0.0973889	5	5	0.531733	-0.011149	5	5
pseudo_13682	pseudo_transcript_0	0.309469	-0.5147	8	8	0.955497	-0.00879874	8	8	0.570734	-0.164664	8	8
pseudo_13683	pseudo_transcript_0	0.93382	-0.382715	8	8	0.0332928	-0.717243	8	8	0.0679905	-0.380908	8	8
pseudo_13684	pseudo_transcript_0	0.87552	-0.0753848	5	5	0.349512	-0.209457	5	5	0.41022	-0.132782	5	5
pseudo_13685	pseudo_transcript_0	0.958898	-0.164832	7	7	0.16739	-0.444928	7	7	0.236569	-0.340838	7	7
pseudo_13686	pseudo_transcript_0	0.240471	-0.371341	6	6	0.923108	0.00492154	6	6	0.749488	-0.345637	6	6
pseudo_13687	pseudo_transcript_0	0.594911	0.127709	7	7	0.223144	-0.373112	7	7	0.330827	-0.295057	7	7
pseudo_13688	pseudo_transcript_0	0.479829	-0.309833	5	5	0.208755	0.384645	5	5	0.519191	0.120977	5	5
pseudo_13689	pseudo_transcript_0	0.786513	-0.252705	5	5	0.825313	-0.102011	5	5	0.894909	-0.0475489	5	5
pseudo_1369	pseudo_transcript_0	0.297873	-0.394369	6	6	0.188501	0.498036	6	6	0.590374	-0.0478687	6	6
pseudo_13690	pseudo_transcript_0	0.718083	-0.123825	3	3	0.0358809	0.632035	3	3	0.228549	0.272107	3	3
pseudo_13691	pseudo_transcript_0	0.53521	0.605559	4	4	0.63891	-0.0837836	3	3	0.338121	0.319728	3	3
pseudo_13692	pseudo_transcript_0	0.0293	-0.511087	2	2	0.0729258	-0.417733	2	2	0.0226774	-0.46441	2	2
pseudo_13693	pseudo_transcript_0	0.100609	-0.293372	2	2	0.0646693	-0.486918	2	2	0.0337777	-0.390145	2	2
pseudo_13694	pseudo_transcript_0	0.430765	-0.00520617	4	4	0.139854	-0.388084	4	4	0.416774	-0.184319	4	4
pseudo_13695	pseudo_transcript_0	0.487715	-0.350581	8	8	0.291114	0.567821	8	8	0.558681	0.000162994	8	8
pseudo_13696	pseudo_transcript_0	0.82463	0.0693603	6	6	0.527044	-0.013611	6	6	0.78034	-0.0419363	6	6
pseudo_13696	pseudo_transcript_1	0.644706	0.00255061	3	3	0.281626	0.398628	3	3	0.32948	0.283665	3	3
pseudo_13697	pseudo_transcript_0	0.626391	-0.0876694	7	7	0.0685058	0.407952	7	7	0.145532	0.296064	7	7
pseudo_13698	pseudo_transcript_0	0.185529	-0.341742	6	6	0.312761	-0.0111822	6	6	0.161597	-0.0870708	6	6
pseudo_13699	pseudo_transcript_0	0.343053	0.357103	5	5	0.552225	0.111908	5	5	0.331722	0.234506	5	5
pseudo_137	pseudo_transcript_0	0.290457	0.299009	4	4	0.186926	-0.352528	4	4	0.621209	-0.0034505	4	4
pseudo_1370	pseudo_transcript_0	0.60241	0.0133913	7	7	0.576186	0.0226384	7	7	0.716612	0.348989	7	7
pseudo_13700	pseudo_transcript_0	0.447673	0.199166	4	4	0.635808	-0.160042	4	4	0.897706	-0.0608405	4	4
pseudo_13701	pseudo_transcript_0	0.0697343	0.441933	3	3	0.0197251	-0.879122	3	3	0.229804	-0.247055	3	3
pseudo_13702	pseudo_transcript_0	0.703803	-0.082139	3	3	0.967267	-0.0124154	3	3	0.697447	0.0165311	3	3
pseudo_13703	pseudo_transcript_0	0.15098	-0.284048	4	4	0.965545	-0.033573	3	3	0.44581	-0.0734153	3	3
pseudo_13704	pseudo_transcript_0	0.690322	-0.053595	6	6	0.441833	-0.0510018	6	6	0.460857	-0.284273	6	6
pseudo_13705	pseudo_transcript_0	0.660406	-0.156467	4	4	0.117436	-0.914329	4	4	0.0148853	-0.377257	4	4
pseudo_13706	pseudo_transcript_0	0.297883	0.235519	4	4	0.611667	-0.142385	4	4	0.999627	0.0121008	4	4
pseudo_13707	pseudo_transcript_0	0.886616	-0.245408	6	6	0.989347	0.00844731	6	6	0.959533	0.00966025	6	6
pseudo_13708	pseudo_transcript_0	0.334083	0.128763	3	3	0.312629	-0.273065	3	3	0.746775	-0.0412551	3	3
pseudo_13709	pseudo_transcript_0	0.387902	0.472333	6	6	0.0322455	0.432206	6	6	0.0445805	0.444056	6	6
pseudo_1371	pseudo_transcript_0	0.419572	-0.698232	5	5	0.060138	-0.456275	4	4	0.150036	-0.288453	4	4
pseudo_1371	pseudo_transcript_1	0.828817	0.148867	4	4	0.696966	-0.333371	4	4	0.615937	0.103392	4	4
pseudo_13710	pseudo_transcript_0	0.527601	0.536848	7	7	0.634085	0.739534	7	7	0.567781	0.513509	7	7
pseudo_13711	pseudo_transcript_0	0.105921	-0.462717	5	5	0.541653	0.298429	5	5	0.837051	-0.0526176	5	5
pseudo_13712	pseudo_transcript_0	0.118003	-0.232299	5	5	0.0316628	0.403289	5	5	0.358192	0.100196	5	5
pseudo_13713	pseudo_transcript_0	0.645115	0.174991	4	4	0.689719	-0.255718	4	4	0.825725	-0.0403632	4	4
pseudo_13714	pseudo_transcript_0	0.454958	0.0198196	6	6	0.636988	0.0367381	6	6	0.373446	0.131677	6	6
pseudo_13715	pseudo_transcript_0	0.341786	-0.379882	7	7	0.187812	0.608823	7	7	0.516791	0.00502847	7	7
pseudo_13716	pseudo_transcript_0	0.604757	-0.02532	3	3	0.626994	-0.133145	3	3	0.856034	0.000758452	3	3
pseudo_13717	pseudo_transcript_0	0.129952	-0.570668	6	6	0.321993	0.00511179	6	6	0.656169	0.00487828	6	6
pseudo_13718	pseudo_transcript_0	0.321971	0.298753	3	3	0.264845	0.252069	3	3	0.205635	0.275411	3	3
pseudo_13719	pseudo_transcript_0	0.681918	0.324685	4	4	0.157865	0.344893	4	4	0.208048	0.268564	4	4
pseudo_1372	pseudo_transcript_0	0.162762	0.263233	5	5	0.201867	-0.509564	4	4	0.835933	-0.0382196	4	4
pseudo_13720	pseudo_transcript_0	0.101586	0.533258	9	9	0.0187328	0.480331	9	9	0.0122281	0.41867	9	9
pseudo_13721	pseudo_transcript_0	0.663327	0.121038	5	5	0.0797846	0.487336	5	5	0.168522	0.378593	5	5
pseudo_13722	pseudo_transcript_0	0.673225	-0.0901328	3	3	0.0472778	0.43981	3	3	0.155268	0.186524	3	3
pseudo_13723	pseudo_transcript_0	0.111926	-0.387376	5	5	0.463428	0.0520069	5	5	0.848824	-0.107211	5	5
pseudo_13724	pseudo_transcript_0	0.135132	-0.369554	4	4	0.450812	0.205093	4	4	0.606104	-0.163008	4	4
pseudo_13725	pseudo_transcript_0	0.768811	0.111163	3	3	0.521218	-0.144505	3	3	0.825636	-0.03987	3	3
pseudo_13726	pseudo_transcript_0	0.193722	0.593433	8	8	0.369975	-0.583714	8	8	0.967076	0.0726587	8	8
pseudo_13727	pseudo_transcript_0	0.992496	-0.447234	6	6	0.125404	0.487389	6	6	0.459003	0.350479	6	6
pseudo_13728	pseudo_transcript_0	0.0261821	-0.803654	4	4	0.0967146	0.617543	4	4	0.417848	-0.0302952	4	4
pseudo_13729	pseudo_transcript_0	0.839919	-0.0519506	5	5	0.186377	-0.557632	5	5	0.28418	-0.267581	5	5
pseudo_1373	pseudo_transcript_0	0.693794	0.0891605	4	4	0.0505225	0.496229	4	4	0.112272	0.390071	4	4
pseudo_13730	pseudo_transcript_0	0.481881	-0.0997351	5	5	0.492464	0.562706	5	5	0.38321	0.123347	5	5
pseudo_13731	pseudo_transcript_0	0.435416	0.140931	5	5	0.149133	0.531594	5	5	0.128318	0.350907	5	5
pseudo_13732	pseudo_transcript_0	0.0372387	0.562892	6	6	0.922199	0.110372	6	6	0.0796042	0.287192	6	6
pseudo_13733	pseudo_transcript_0	0.279246	0.423184	4	4	0.898076	-0.469146	4	4	0.977996	-0.0545778	4	4
pseudo_13734	pseudo_transcript_0	0.783495	-0.225109	4	4	0.457294	0.352978	4	4	0.412495	-0.131975	4	4
pseudo_13735	pseudo_transcript_0	0.350447	0.0107668	5	5	0.949337	-0.0631152	5	5	0.738064	0.221425	5	5
pseudo_13736	pseudo_transcript_0	0.923972	0.0180231	4	4	0.977996	0.131401	4	4	0.920681	0.0747122	4	4
pseudo_13737	pseudo_transcript_0	0.12015	0.245691	5	5	0.424381	0.262277	5	5	0.134735	0.222366	5	5
pseudo_13738	pseudo_transcript_0	0.870973	-0.0997412	5	5	0.514595	-0.0172189	5	5	0.581664	-0.00203454	5	5
pseudo_13739	pseudo_transcript_0	0.574756	-0.00170149	4	4	0.0358552	-0.494104	4	4	0.116999	-0.407173	4	4
pseudo_1374	pseudo_transcript_0	0.420047	-0.147904	5	5	0.275807	-0.315276	5	5	0.115617	-0.217895	5	5
pseudo_13740	pseudo_transcript_0	0.762325	0.103486	4	4	0.687997	0.327762	4	4	0.692821	0.094977	4	4
pseudo_13741	pseudo_transcript_0	0.7835	0.0616111	3	3	0.507287	0.238234	3	3	0.447745	0.124272	3	3
pseudo_13742	pseudo_transcript_0	0.798372	0.0504511	6	6	0.473004	0.40463	6	6	0.567412	0.0306729	6	6
pseudo_13743	pseudo_transcript_0	0.627823	-0.336705	5	5	0.818809	0.615945	5	5	0.758337	-0.0109835	5	5
pseudo_13744	pseudo_transcript_0	0.491474	0.157956	3	3	0.463399	0.198096	3	3	0.322565	0.141048	3	3
pseudo_13745	pseudo_transcript_0	0.335552	0.531802	5	5	0.805839	0.158958	5	5	0.263298	0.352582	5	5
pseudo_13746	pseudo_transcript_0	0.265866	0.348914	5	5	0.861617	0.028383	5	5	0.462919	0.168534	5	5
pseudo_13747	pseudo_transcript_0	0.182472	0.322494	5	5	0.274152	-0.542958	5	5	0.795501	0.0106602	5	5
pseudo_13748	pseudo_transcript_0	0.45926	-0.166191	1	1	0.944795	-0.0175948	1	1	0.578328	-0.0918931	1	1
pseudo_13749	pseudo_transcript_0	0.709708	0.050437	7	7	0.212467	-0.1377	7	7	0.409456	-0.0618446	7	7
pseudo_1375	pseudo_transcript_0	0.462446	0.0822141	3	3	0.625464	-0.0752696	3	3	0.572213	0.0692151	3	3
pseudo_13750	pseudo_transcript_0	0.0649702	0.270033	4	4	0.0526539	-0.589701	4	4	0.44801	-0.193393	4	4
pseudo_13751	pseudo_transcript_0	0.167364	0.194662	3	3	0.503147	-0.118893	3	3	0.821433	0.0349136	3	3
pseudo_13751	pseudo_transcript_1	0.186561	-0.3148	4	4	0.900666	-0.106537	4	4	0.474737	-0.304967	4	4
pseudo_13752	pseudo_transcript_0	0.539631	0.106668	10	10	0.525074	-0.518581	10	10	0.84946	-0.0325584	10	10
pseudo_13753	pseudo_transcript_0	0.584633	0.00662381	5	5	0.738379	0.111056	5	5	0.49775	0.0672046	5	5
pseudo_13753	pseudo_transcript_1	0.111837	-0.585241	3	3	0.860273	-0.0360887	3	3	0.175324	-0.315223	3	3
pseudo_13754	pseudo_transcript_0	0.922497	0.0300951	5	5	0.861289	0.360458	5	5	0.843587	0.0526406	5	5
pseudo_13755	pseudo_transcript_0	0.414277	-0.0100105	8	8	0.443821	0.7136	8	8	0.60485	0.229842	8	8
pseudo_13756	pseudo_transcript_0	0.220726	0.186239	6	6	0.229324	0.749965	6	6	0.138105	0.463126	6	6
pseudo_13757	pseudo_transcript_0	0.36401	-0.341249	5	5	0.918095	-0.110765	5	5	0.623596	-0.334201	5	5
pseudo_13758	pseudo_transcript_0	0.746582	-0.313173	7	7	0.634337	-0.483733	7	7	0.695098	-0.398453	7	7
pseudo_13759	pseudo_transcript_0	0.22056	-0.430703	7	7	0.120519	0.612608	7	7	0.525967	0.0316252	7	7
pseudo_13759	pseudo_transcript_1	0.600153	-0.324343	4	4	0.302188	-0.426739	4	4	0.143272	-0.266973	4	4
pseudo_1376	pseudo_transcript_0	0.158825	0.558312	5	5	0.935365	-0.0764379	5	5	0.24215	0.00018171	5	5
pseudo_13760	pseudo_transcript_0	0.563602	0.00180759	6	6	0.704578	-0.0113018	5	5	0.951334	0.0225725	5	5
pseudo_13761	pseudo_transcript_0	0.539468	0.391732	6	6	0.821023	-0.0179656	6	6	0.42681	-0.02617	6	6
pseudo_13762	pseudo_transcript_0	0.689956	-0.384351	8	8	0.998419	0.0295786	8	8	0.65647	-0.220018	8	8
pseudo_13762	pseudo_transcript_1	0.344313	0.344836	5	5	0.415946	-0.483299	5	5	0.994663	-0.0855129	5	5
pseudo_13763	pseudo_transcript_0	0.749699	0.0382168	6	6	0.663141	0.0617717	5	5	0.556145	0.20091	5	5
pseudo_13764	pseudo_transcript_0	1	0.00373566	5	5	0.75008	0.0613853	5	5	0.78777	0.0474917	5	5
pseudo_13765	pseudo_transcript_0	0.908514	0.0929656	7	7	0.209375	-0.444276	7	7	0.338968	-0.195393	7	7
pseudo_13766	pseudo_transcript_0	0.227585	0.199488	3	3	0.853491	0.0282657	3	3	0.484737	0.0614018	3	3
pseudo_13767	pseudo_transcript_0	0.445029	-0.612496	6	6	0.869696	0.434056	6	6	0.602012	-0.0925558	6	6
pseudo_13768	pseudo_transcript_0	0.318223	-0.20734	6	6	0.614826	0.387709	6	6	0.958925	0.1488	6	6
pseudo_13769	pseudo_transcript_0	0.74796	-0.026346	4	4	0.0497013	0.79338	4	4	0.0999494	0.383517	4	4
pseudo_1377	pseudo_transcript_0	0.148371	0.35198	5	5	0.487733	0.245989	5	5	0.119935	0.268436	5	5
pseudo_13770	pseudo_transcript_0	0.343893	-0.0243868	5	5	0.807133	-0.0736671	5	5	0.76726	0.0153046	5	5
pseudo_13771	pseudo_transcript_0	0.841416	-0.0263234	4	4	0.0440148	0.414922	4	4	0.195177	0.264942	4	4
pseudo_13772	pseudo_transcript_0	0.404174	0.169937	1	1	0.144358	0.527546	1	1	0.140287	0.348741	1	1
pseudo_13773	pseudo_transcript_0	0.472175	-0.496187	5	5	0.850135	0.0162293	5	5	0.930712	-0.173058	5	5
pseudo_13774	pseudo_transcript_0	0.435416	-0.482659	5	5	0.842606	-0.374192	5	5	0.574236	-0.18896	5	5
pseudo_13775	pseudo_transcript_0	0.239117	0.19366	6	6	0.826071	-0.0460905	6	6	0.398952	0.00127831	6	6
pseudo_13775	pseudo_transcript_1	0.188218	-0.413135	5	5	0.0257093	-0.600463	5	5	0.0259878	-0.506799	5	5
pseudo_13776	pseudo_transcript_0	0.518949	0.416609	4	4	0.872166	0.0273363	3	3	0.945758	0.00365502	3	3
pseudo_13777	pseudo_transcript_0	0.841069	-0.0411161	6	6	0.254161	0.462154	6	6	0.434396	0.250793	6	6
pseudo_13778	pseudo_transcript_0	0.95248	-0.589133	8	8	0.714214	0.682921	8	8	0.956023	0.402975	8	8
pseudo_13779	pseudo_transcript_0	0.854055	0.0426806	4	4	0.355367	-0.333347	4	4	0.619889	-0.0981933	4	4
pseudo_1378	pseudo_transcript_0	0.632151	0.00275538	3	3	0.478682	-0.186512	3	3	0.327875	-0.124475	3	3
pseudo_13780	pseudo_transcript_0	0.547956	-0.108315	6	6	0.986912	-0.0215087	6	6	0.895891	0.0167583	6	6
pseudo_13780	pseudo_transcript_1	0.5343	0.295165	4	4	0.143017	0.492969	4	4	0.0954073	0.413191	4	4
pseudo_13781	pseudo_transcript_0	0.506072	-0.485699	8	8	0.405522	-0.853169	8	8	0.533649	-0.654836	8	8
pseudo_13782	pseudo_transcript_0	0.375892	-0.101976	5	5	0.116977	0.0120418	5	5	0.500404	0.0402111	5	5
pseudo_13783	pseudo_transcript_0	0.049697	0.375338	4	4	0.727981	0.104535	4	4	0.19261	0.314471	4	4
pseudo_13783	pseudo_transcript_1	0.821279	-0.0713723	4	4	0.253032	0.453357	4	4	0.479372	0.336762	4	4
pseudo_13784	pseudo_transcript_0	0.418385	0.523525	5	5	0.839664	0.00281662	5	5	0.380025	0.0311057	5	5
pseudo_13785	pseudo_transcript_0	0.699298	0.231095	5	5	0.522992	0.0731764	5	5	0.956662	0.265374	5	5
pseudo_13786	pseudo_transcript_0	0.980458	-0.00204208	3	3	0.605715	-0.0857536	3	3	0.604961	-0.0438978	3	3
pseudo_13787	pseudo_transcript_0	0.406761	0.229707	3	3	0.486088	0.202458	3	3	0.42296	0.216083	3	3
pseudo_13788	pseudo_transcript_0	0.665469	0.071906	3	3	0.16003	0.320733	3	3	0.168212	0.191467	3	3
pseudo_13789	pseudo_transcript_0	0.562293	0.0668507	7	7	0.76138	0.68582	7	7	0.872637	0.549009	7	7
pseudo_1379	pseudo_transcript_0	0.653901	-0.128114	3	3	0.0445752	0.517486	3	3	0.110223	0.194686	3	3
pseudo_13790	pseudo_transcript_0	0.6182	-0.0692077	3	3	0.0181348	0.47502	3	3	0.0641734	0.212196	3	3
pseudo_13791	pseudo_transcript_0	0.674781	0.229099	3	3	0.454374	0.156593	2	2	0.127988	0.229297	2	2
pseudo_13792	pseudo_transcript_0	0.969747	-0.252539	5	5	0.717346	-0.185525	5	5	0.734912	-0.180447	5	5
pseudo_13793	pseudo_transcript_0	0.803042	0.112483	4	4	0.268893	-0.324016	4	4	0.476472	-0.268666	4	4
pseudo_13794	pseudo_transcript_0	0.58594	-0.138498	3	3	0.116621	0.412316	3	3	0.375871	0.136909	3	3
pseudo_13794	pseudo_transcript_1	0.279749	-0.706154	6	6	0.686207	0.123472	6	6	0.467844	-0.14134	6	6
pseudo_13795	pseudo_transcript_0	0.475228	0.413164	5	5	0.0458815	0.587503	5	5	0.0238315	0.374619	5	5
pseudo_13796	pseudo_transcript_0	0.622361	-0.0888681	2	2	0.242464	-0.234558	2	2	0.275364	-0.161713	2	2
pseudo_13797	pseudo_transcript_0	0.52374	-0.273294	4	4	0.664411	-0.354979	4	4	0.414631	-0.201779	4	4
pseudo_13798	pseudo_transcript_0	0.64577	0.0467092	5	5	0.613578	0.225871	5	5	0.478863	0.13629	5	5
pseudo_13799	pseudo_transcript_0	0.297729	0.303739	5	5	0.821409	-0.0766026	5	5	0.812966	0.113568	5	5
pseudo_13799	pseudo_transcript_1	0.687326	-0.0713948	2	2	0.058775	0.467987	2	2	0.176985	0.198296	2	2
pseudo_138	pseudo_transcript_0	0.626098	-0.10457	1	1	0.160436	-0.459309	1	1	0.190818	-0.281939	1	1
pseudo_1380	pseudo_transcript_0	0.0827729	0.252144	4	4	0.804312	-0.0510241	4	4	0.26768	0.205857	4	4
pseudo_13800	pseudo_transcript_0	0.352501	-0.336104	7	7	0.455815	-0.645882	7	7	0.289136	-0.441657	7	7
pseudo_13801	pseudo_transcript_0	0.38625	0.0353158	6	6	0.172012	0.66763	6	6	0.134492	0.41726	6	6
pseudo_13802	pseudo_transcript_0	0.462944	0.00309514	6	6	0.967439	0.576476	6	6	0.59301	0.281974	6	6
pseudo_13803	pseudo_transcript_0	0.471171	-0.00495647	4	4	0.901406	0.166719	4	4	0.894008	-0.00660287	4	4
pseudo_13804	pseudo_transcript_0	0.527698	-0.47339	3	3	0.248324	-0.486088	3	3	0.0264715	-0.368766	3	3
pseudo_13805	pseudo_transcript_0	0.0689068	0.791645	6	6	0.762157	-0.0112598	5	5	0.461391	0.36621	5	5
pseudo_13806	pseudo_transcript_0	0.157126	0.250515	5	5	0.802927	0.0363943	5	5	0.363465	0.387341	5	5
pseudo_13807	pseudo_transcript_0	0.839598	0.032491	6	6	0.188501	0.409803	6	6	0.219717	0.221147	6	6
pseudo_13808	pseudo_transcript_0	0.230843	-0.438617	4	4	0.241761	-0.351508	4	4	0.246493	-0.566382	4	4
pseudo_13809	pseudo_transcript_0	0.293703	-0.465948	6	6	0.906492	0.0407074	5	5	0.389167	0.00238905	5	5
pseudo_1381	pseudo_transcript_0	0.118586	0.431846	5	5	0.559516	-0.395888	5	5	0.689429	-0.00886573	5	5
pseudo_13810	pseudo_transcript_0	0.558847	0.0370185	5	5	0.756429	-0.0349196	5	5	0.924069	-0.0183342	5	5
pseudo_13811	pseudo_transcript_0	0.550968	0.310525	6	6	0.341178	0.693362	6	6	0.290799	0.392041	6	6
pseudo_13812	pseudo_transcript_0	0.78683	-0.0515323	5	5	0.021832	-0.438453	5	5	0.202023	-0.396019	5	5
pseudo_13813	pseudo_transcript_0	0.21896	0.381138	5	5	0.318163	0.381805	5	5	0.130642	0.325107	5	5
pseudo_13814	pseudo_transcript_0	0.447949	-0.0190391	6	6	0.669732	-0.109865	6	6	0.456231	-0.282737	6	6
pseudo_13815	pseudo_transcript_0	0.0683924	0.612248	4	4	0.795282	0.0358097	4	4	0.243835	0.32493	4	4
pseudo_13816	pseudo_transcript_0	0.458069	0.0164609	5	5	0.216734	-0.343665	5	5	0.945343	-0.163602	5	5
pseudo_13817	pseudo_transcript_0	0.25793	0.643016	6	6	0.611611	-0.430191	6	6	0.750645	0.171332	6	6
pseudo_13818	pseudo_transcript_0	0.894559	0.0401727	8	8	0.532564	-0.112216	8	8	0.510893	-0.112757	8	8
pseudo_13819	pseudo_transcript_0	0.716284	-0.319523	6	6	0.957101	0.0514989	6	6	0.822804	-0.215318	6	6
pseudo_1382	pseudo_transcript_0	0.445118	-0.772254	3	3	0.831328	0.0793165	2	2	0.380774	0.109761	2	2
pseudo_13820	pseudo_transcript_0	0.700139	0.0586153	7	7	0.203164	-0.364731	7	7	0.587565	-0.265948	7	7
pseudo_13821	pseudo_transcript_0	0.0826507	-0.409965	6	6	0.0828659	0.763947	6	6	0.543874	0.00928911	6	6
pseudo_13822	pseudo_transcript_0	0.612117	0.0161893	5	5	0.444281	-0.0513034	5	5	0.441796	-0.282867	5	5
pseudo_13823	pseudo_transcript_0	0.59805	-0.193118	7	7	0.314248	0.848507	7	7	0.516791	0.0339338	7	7
pseudo_13824	pseudo_transcript_0	0.636296	-0.0595226	7	7	0.2526	-0.483402	7	7	0.185456	-0.107105	7	7
pseudo_13825	pseudo_transcript_0	0.350611	0.381869	6	6	0.975652	0.225434	6	6	0.599888	0.188669	6	6
pseudo_13826	pseudo_transcript_0	0.196434	0.386697	4	4	0.846297	0.0465396	3	3	0.561973	0.104258	3	3
pseudo_13827	pseudo_transcript_0	0.444202	0.208872	5	5	0.744191	-0.28814	4	4	0.553643	0.176555	4	4
pseudo_13828	pseudo_transcript_0	0.139993	0.59564	5	5	0.773653	0.158775	5	5	0.565156	0.509848	5	5
pseudo_13829	pseudo_transcript_0	0.11508	0.395324	4	4	0.698349	-0.0153901	4	4	0.395642	0.173967	4	4
pseudo_1383	pseudo_transcript_0	0.497774	0.00869085	10	10	0.162018	-0.718753	10	10	0.303881	-0.610046	10	10
pseudo_13830	pseudo_transcript_0	0.779862	0.238115	5	5	0.679757	0.133822	4	4	0.56181	0.116163	4	4
pseudo_13831	pseudo_transcript_0	0.313334	-0.158104	4	4	0.851297	0.0462537	4	4	0.670192	-0.0450217	4	4
pseudo_13832	pseudo_transcript_0	0.29028	0.202565	3	3	0.967697	0.0669973	3	3	0.564889	0.111374	3	3
pseudo_13833	pseudo_transcript_0	0.957395	-0.0172904	6	6	0.909789	0.0550797	6	6	0.929776	-0.0153263	6	6
pseudo_13834	pseudo_transcript_0	0.919389	-0.0822936	6	6	0.248799	-0.371869	6	6	0.353707	-0.286589	6	6
pseudo_13835	pseudo_transcript_0	0.844647	-0.0743796	3	3	0.939742	0.0791134	3	3	0.782196	0.0766294	3	3
pseudo_13836	pseudo_transcript_0	0.809751	0.00985787	5	5	0.445776	0.0181619	5	5	0.734282	0.254977	5	5
pseudo_13837	pseudo_transcript_0	0.569914	0.0807014	2	2	0.0770344	0.411957	2	2	0.0867875	0.246329	2	2
pseudo_13837	pseudo_transcript_1	0.999632	-0.0119443	4	4	0.160914	0.771344	4	4	0.19293	0.372437	4	4
pseudo_13838	pseudo_transcript_0	0.405001	0.342026	5	5	0.509752	-0.579751	5	5	0.902849	-0.267715	5	5
pseudo_13839	pseudo_transcript_0	0.0958067	-0.573602	6	6	0.0776592	-0.478885	6	6	0.0459753	-0.526244	6	6
pseudo_1384	pseudo_transcript_0	0.513871	-0.0991959	3	3	0.354152	-0.147904	3	3	0.269267	-0.204211	3	3
pseudo_13840	pseudo_transcript_0	0.485281	-0.132897	7	7	0.190668	0.603461	7	7	0.139005	0.316434	7	7
pseudo_13841	pseudo_transcript_0	0.5217	0.0267883	7	7	0.107595	0.511611	7	7	0.264806	0.0237782	7	7
pseudo_13842	pseudo_transcript_0	0.96306	-0.104004	7	7	0.660472	0.479448	7	7	0.48667	0.330169	7	7
pseudo_13843	pseudo_transcript_0	0.150589	0.103373	7	7	0.738885	0.141453	7	7	0.426913	0.317064	7	7
pseudo_13844	pseudo_transcript_0	0.961777	0.28025	3	3	0.0478832	0.576223	3	3	0.0323233	0.324468	3	3
pseudo_13845	pseudo_transcript_0	0.43455	0.0402303	4	4	0.494604	-0.140821	4	4	0.874079	-0.0502955	4	4
pseudo_13846	pseudo_transcript_0	0.506879	0.0605682	5	5	0.647142	-0.0472499	5	5	0.93869	0.0313429	5	5
pseudo_13847	pseudo_transcript_0	0.508735	-0.101802	2	2	0.163992	0.424027	2	2	0.303661	0.161113	2	2
pseudo_13848	pseudo_transcript_0	0.595868	0.138679	3	3	0.721966	0.0645851	3	3	0.611005	0.12417	3	3
pseudo_13849	pseudo_transcript_0	0.458568	-0.232611	5	5	0.404069	0.839927	5	5	0.618284	-0.0100609	5	5
pseudo_1385	pseudo_transcript_0	0.948905	-0.0112894	4	4	0.975758	-0.217151	4	4	0.841048	-0.0548383	4	4
pseudo_13850	pseudo_transcript_0	0.864673	-0.585307	6	6	0.362084	0.812358	6	6	0.453468	0.289344	6	6
pseudo_13851	pseudo_transcript_0	0.962127	-0.0437045	4	4	0.190385	-0.492992	4	4	0.414631	-0.21704	4	4
pseudo_13852	pseudo_transcript_0	0.713296	0.0376741	4	4	0.611762	0.161077	3	3	0.589227	0.12513	3	3
pseudo_13853	pseudo_transcript_0	0.82738	-0.0556995	4	4	0.796725	-0.270902	4	4	0.800336	-0.168872	4	4
pseudo_13854	pseudo_transcript_0	0.378319	-0.000705423	7	7	0.745023	-0.196721	7	7	0.912836	-0.198533	7	7
pseudo_13855	pseudo_transcript_0	0.983491	-0.0675702	6	6	0.546917	0.0134566	6	6	0.579884	-0.0572861	6	6
pseudo_13856	pseudo_transcript_0	0.115484	-0.534081	3	3	0.0477616	-0.491622	3	3	0.0386367	-0.512852	3	3
pseudo_13856	pseudo_transcript_1	0.488067	0.313052	5	5	0.276867	0.281205	4	4	0.726226	-0.0861795	4	4
pseudo_13857	pseudo_transcript_0	0.490437	-0.506362	6	6	0.0573008	0.72592	6	6	0.229028	-0.0670878	6	6
pseudo_13858	pseudo_transcript_0	0.588507	-0.0558673	3	3	0.195943	0.402076	3	3	0.425465	0.109489	3	3
pseudo_13859	pseudo_transcript_0	0.112299	-0.571749	5	5	0.147374	0.393529	5	5	0.374604	-0.0891101	5	5
pseudo_1386	pseudo_transcript_0	0.539967	-0.264371	8	8	0.642157	-0.190755	7	7	0.811887	0.0653297	7	7
pseudo_13860	pseudo_transcript_0	0.808395	-0.00409726	4	4	0.189122	0.404248	4	4	0.357806	0.204229	4	4
pseudo_13861	pseudo_transcript_0	0.300799	-0.418255	5	5	0.327574	-0.389192	5	5	0.173751	-0.333758	5	5
pseudo_13862	pseudo_transcript_0	0.410398	-0.499971	7	7	0.957197	0.0153255	7	7	0.573057	-0.140166	7	7
pseudo_13863	pseudo_transcript_0	0.969477	-0.0647562	4	4	0.683186	0.0027474	4	4	0.671556	0.00286668	4	4
pseudo_13864	pseudo_transcript_0	0.053255	0.35345	2	2	0.597132	0.142614	2	2	0.153629	0.248032	2	2
pseudo_13865	pseudo_transcript_0	0.501091	-0.307735	5	5	0.0800725	-0.500052	5	5	0.109185	-0.563435	5	5
pseudo_13866	pseudo_transcript_0	0.101716	-0.223697	5	5	0.841625	0.0123975	5	5	0.435864	-0.203824	5	5
pseudo_13867	pseudo_transcript_0	0.590711	-0.0943477	3	3	0.845875	-0.00878846	3	3	0.604961	-0.0440648	3	3
pseudo_13867	pseudo_transcript_1	0.216302	-0.188519	3	3	0.276827	-0.259435	3	3	0.132499	-0.217545	3	3
pseudo_13868	pseudo_transcript_0	0.856036	-0.3321	7	7	0.792502	0.00808352	7	7	0.892144	-0.03859	7	7
pseudo_13869	pseudo_transcript_0	0.726707	0.444634	6	6	0.94586	-0.123267	6	6	0.827557	0.0116217	6	6
pseudo_1387	pseudo_transcript_0	0.554334	-0.00379233	7	7	0.963387	0.142273	7	7	0.487112	0.157753	7	7
pseudo_13870	pseudo_transcript_0	0.133614	0.224243	3	3	0.850951	-0.0376305	3	3	0.438116	0.131584	3	3
pseudo_13871	pseudo_transcript_0	0.196943	-0.940343	5	5	0.814588	-0.67343	5	5	0.42317	-0.599373	5	5
pseudo_13872	pseudo_transcript_0	0.794979	0.0844251	3	3	0.569278	-0.216951	3	3	0.747593	-0.0487574	3	3
pseudo_13873	pseudo_transcript_0	0.21497	0.487062	5	5	0.216889	0.0074672	5	5	0.0773007	0.0531774	5	5
pseudo_13874	pseudo_transcript_0	0.0299769	0.372977	3	3	0.363768	-0.190583	3	3	0.359223	0.116085	3	3
pseudo_13875	pseudo_transcript_0	0.707802	-0.0541702	4	4	0.792399	0.420065	4	4	0.775873	0.182947	4	4
pseudo_13876	pseudo_transcript_0	0.704789	-0.369908	7	7	0.197211	0.0369393	7	7	0.205177	-0.375242	7	7
pseudo_13876	pseudo_transcript_1	0.20818	-0.216536	4	4	0.384045	0.3278	4	4	0.98247	-0.00924435	4	4
pseudo_13877	pseudo_transcript_0	0.166646	0.516953	4	4	0.392529	0.401993	4	4	0.0890815	0.337141	4	4
pseudo_13878	pseudo_transcript_0	0.311712	-0.343509	5	5	0.126959	-0.389585	5	5	0.0346272	-0.205059	5	5
pseudo_13879	pseudo_transcript_0	0.859351	-0.0260236	6	6	0.556094	0.313437	6	6	0.707083	0.158365	6	6
pseudo_1388	pseudo_transcript_0	0.66008	-0.0634337	6	6	0.323255	-0.785579	5	5	0.349943	-0.235093	5	5
pseudo_13880	pseudo_transcript_0	0.574127	0.00560704	4	4	0.573849	0.456619	4	4	0.951912	0.0597887	4	4
pseudo_13881	pseudo_transcript_0	0.286498	0.588028	6	6	0.22565	0.854165	6	6	0.090656	0.60712	6	6
pseudo_13882	pseudo_transcript_0	0.0814594	-0.278751	3	3	0.923002	-0.113846	3	3	0.350796	-0.242156	3	3
pseudo_13883	pseudo_transcript_0	0.151874	-1.02592	5	5	0.405012	-0.66299	5	5	0.27636	-0.781616	5	5
pseudo_13884	pseudo_transcript_0	0.567674	-0.429981	6	6	0.495404	-0.125134	6	6	0.637533	-0.473395	6	6
pseudo_13885	pseudo_transcript_0	0.074723	0.513635	6	6	0.0853999	-0.61381	6	6	0.81391	-0.253437	6	6
pseudo_13886	pseudo_transcript_0	0.189745	0.340126	5	5	0.993996	0.0466161	5	5	0.417385	0.182791	5	5
pseudo_13887	pseudo_transcript_0	0.684626	0.0177254	4	4	0.548957	-0.00223798	4	4	0.467831	0.00774372	4	4
pseudo_13888	pseudo_transcript_0	0.0110262	-0.33367	5	5	0.768004	-0.23234	4	4	0.0798276	-0.319748	4	4
pseudo_13889	pseudo_transcript_0	0.316257	0.000347918	7	7	0.987322	0.35635	7	7	0.566346	-0.0628522	7	7
pseudo_1389	pseudo_transcript_0	0.915299	-0.0761608	5	5	0.258687	-0.464935	5	5	0.173487	-0.200216	5	5
pseudo_13890	pseudo_transcript_0	0.250803	-0.552451	4	4	0.219586	-0.473347	4	4	0.176231	-0.512899	4	4
pseudo_13891	pseudo_transcript_0	0.328618	-0.231422	4	4	0.771578	0.240382	4	4	0.605451	0.0214112	4	4
pseudo_13892	pseudo_transcript_0	0.77923	-0.549484	5	5	0.528256	0.222963	3	3	0.990522	0.0606693	3	3
pseudo_13893	pseudo_transcript_0	0.618667	-0.0812376	6	6	0.38628	0.0702718	6	6	0.528291	-0.0448523	6	6
pseudo_13894	pseudo_transcript_0	0.392884	-0.273155	6	6	0.406901	0.36575	5	5	0.755793	0.0534549	5	5
pseudo_13895	pseudo_transcript_0	0.510618	-0.104549	4	4	0.945584	0.10104	4	4	0.66815	-0.015296	4	4
pseudo_13896	pseudo_transcript_0	0.350528	0.232321	4	4	0.953401	0.028373	4	4	0.606104	0.0550131	4	4
pseudo_13897	pseudo_transcript_0	0.187389	-0.617726	5	5	0.0940121	-0.396038	5	5	0.0210275	-0.407452	5	5
pseudo_13898	pseudo_transcript_0	0.263578	0.495602	4	4	0.588586	-0.0333037	4	4	0.496971	-0.00426557	4	4
pseudo_13899	pseudo_transcript_0	0.682595	-0.157917	4	4	0.141041	0.459541	3	3	0.304421	0.150812	3	3
pseudo_139	pseudo_transcript_0	0.694115	0.0963681	5	5	0.14185	0.597557	5	5	0.0945057	0.281624	5	5
pseudo_139	pseudo_transcript_1	0.433478	-0.467049	5	5	0.127585	-0.7625	5	5	0.132354	-0.646056	5	5
pseudo_1390	pseudo_transcript_0	0.790701	-0.0849132	8	8	0.891262	0.850432	8	8	0.89309	0.170595	8	8
pseudo_13900	pseudo_transcript_0	0.721269	-0.0810047	3	3	0.0570654	0.406198	3	3	0.135867	0.184782	3	3
pseudo_13901	pseudo_transcript_0	0.425926	0.194349	4	4	0.166428	0.306529	4	4	0.108311	0.191223	4	4
pseudo_13902	pseudo_transcript_0	0.441084	0.183529	4	4	0.244214	0.276215	4	4	0.17683	0.18953	4	4
pseudo_13903	pseudo_transcript_0	0.0288544	-0.438479	6	6	0.746886	0.414125	6	6	0.428143	0.122295	6	6
pseudo_13904	pseudo_transcript_0	0.69159	0.0698654	3	3	0.285085	-0.331625	2	2	0.423096	-0.146315	2	2
pseudo_13905	pseudo_transcript_0	0.774175	-0.103857	5	5	0.894578	0.485385	5	5	0.428027	0.145846	5	5
pseudo_13906	pseudo_transcript_0	0.302343	-0.471535	5	5	0.806486	-0.100536	5	5	0.349512	-0.344647	5	5
pseudo_13907	pseudo_transcript_0	0.790588	0.0710592	4	4	0.910296	0.000759311	4	4	0.909555	0.0359092	4	4
pseudo_13908	pseudo_transcript_0	0.510048	-0.571255	6	6	0.985659	0.026751	5	5	0.989994	-0.00333409	5	5
pseudo_13909	pseudo_transcript_0	0.862019	0.158382	4	4	0.0576329	-0.39027	4	4	0.327386	-0.273458	4	4
pseudo_1391	pseudo_transcript_0	0.77533	0.0310832	3	3	0.867915	0.193576	3	3	0.719946	0.0888735	3	3
pseudo_13910	pseudo_transcript_0	0.943767	-0.0289252	4	4	0.371156	-0.0774135	4	4	0.55992	-0.248511	4	4
pseudo_13911	pseudo_transcript_0	0.637787	-0.621272	7	7	0.501836	-0.179532	7	7	0.690408	-0.417926	7	7
pseudo_13912	pseudo_transcript_0	0.790828	-0.0401518	6	6	0.156851	-0.616695	6	6	0.210124	-0.335981	6	6
pseudo_13913	pseudo_transcript_0	0.281952	0.382396	5	5	0.183468	0.350402	5	5	0.0652584	0.256117	5	5
pseudo_13914	pseudo_transcript_0	0.043429	0.333246	5	5	0.430956	0.844613	5	5	0.0784283	0.477997	5	5
pseudo_13915	pseudo_transcript_0	0.619497	-0.38451	7	7	0.231573	0.0159633	7	7	0.21546	-0.0497035	7	7
pseudo_13916	pseudo_transcript_0	0.920366	-0.0300081	8	8	0.937096	0.138525	8	8	0.941299	-0.0463536	8	8
pseudo_13917	pseudo_transcript_0	0.945442	-0.101931	5	5	0.791678	-0.0969249	4	4	0.850564	-0.123063	4	4
pseudo_13918	pseudo_transcript_0	0.716049	0.0352951	4	4	0.922909	0.128316	4	4	0.563071	-0.0205671	4	4
pseudo_13919	pseudo_transcript_0	0.311674	0.207107	3	3	0.704651	0.0631592	3	3	0.354713	0.14377	3	3
pseudo_1392	pseudo_transcript_0	0.956686	-0.0928982	3	3	0.141772	-0.462606	3	3	0.146968	-0.277752	3	3
pseudo_1392	pseudo_transcript_1	0.516837	0.0419944	6	6	0.665014	-0.665337	6	6	0.423709	-0.0878256	6	6
pseudo_13920	pseudo_transcript_0	0.484322	0.0520316	4	4	0.65527	0.3717	4	4	0.474737	0.232111	4	4
pseudo_13921	pseudo_transcript_0	0.401695	0.527521	6	6	0.105348	0.0558164	6	6	0.828746	-0.00992269	6	6
pseudo_13922	pseudo_transcript_0	0.142646	-0.26082	7	7	0.459021	0.078563	7	7	0.795498	-0.0127572	7	7
pseudo_13923	pseudo_transcript_0	0.943767	0.027607	4	4	0.411163	-0.223544	4	4	0.533176	-0.0333583	4	4
pseudo_13924	pseudo_transcript_0	0.419809	-0.197789	5	5	0.577088	0.454874	5	5	0.691277	0.0732028	5	5
pseudo_13925	pseudo_transcript_0	0.583587	-0.0175961	4	4	0.435524	0.0952362	4	4	0.518536	0.30923	4	4
pseudo_13926	pseudo_transcript_0	0.154434	0.485415	8	8	0.891784	-0.46063	8	8	0.424419	-0.0121415	8	8
pseudo_13927	pseudo_transcript_0	0.316468	0.212262	5	5	0.403128	-0.688156	5	5	0.655877	-0.310326	5	5
pseudo_13928	pseudo_transcript_0	0.054227	-0.457902	2	2	0.654278	-0.137772	2	2	0.23145	-0.297837	2	2
pseudo_13929	pseudo_transcript_0	0.598085	-0.0849323	3	3	0.0980403	0.46375	3	3	0.405672	0.26589	3	3
pseudo_1393	pseudo_transcript_0	0.0171378	-0.670499	6	6	0.291322	0.107985	6	6	0.0269979	-0.0345745	6	6
pseudo_13930	pseudo_transcript_0	0.96639	-0.47502	6	6	0.0906559	-0.646661	6	6	0.265453	-0.56084	6	6
pseudo_13931	pseudo_transcript_0	0.597731	0.147366	5	5	0.973656	-0.121626	5	5	0.832482	-0.0362624	5	5
pseudo_13932	pseudo_transcript_0	0.229053	-0.439171	4	4	0.445775	0.356372	4	4	0.869661	-0.0706649	4	4
pseudo_13933	pseudo_transcript_0	0.627626	-1.0025	7	7	0.238533	-0.539786	7	7	0.30851	-0.741915	7	7
pseudo_13934	pseudo_transcript_0	0.441262	0.298988	5	5	0.565721	0.225977	5	5	0.611818	0.262483	5	5
pseudo_13935	pseudo_transcript_0	0.572016	-0.247311	6	6	0.781804	0.656097	6	6	0.803859	0.0148942	6	6
pseudo_13936	pseudo_transcript_0	0.0545197	0.300908	5	5	0.118547	0.798517	5	5	0.0116572	0.44851	5	5
pseudo_13937	pseudo_transcript_0	0.0604454	-0.317686	3	3	0.7851	-0.105282	3	3	0.131944	-0.218448	3	3
pseudo_13938	pseudo_transcript_0	0.609807	-0.0123088	4	4	0.443825	-0.314049	4	4	0.415166	-0.113903	4	4
pseudo_13939	pseudo_transcript_0	0.459856	0.0769613	3	3	0.972863	-0.0359615	3	3	0.614796	-0.0180291	3	3
pseudo_1394	pseudo_transcript_0	0.331431	0.449613	5	5	0.009851	-0.732613	4	4	0.17683	-0.222813	4	4
pseudo_13940	pseudo_transcript_0	0.856226	-0.149874	4	4	0.28081	0.889387	4	4	0.1598	0.453323	4	4
pseudo_13941	pseudo_transcript_0	0.609805	-0.0951232	5	5	0.185265	-0.612354	5	5	0.669828	-0.261624	5	5
pseudo_13942	pseudo_transcript_0	0.0879643	-0.3652	4	4	0.75838	-0.0509271	4	4	0.248404	-0.255633	4	4
pseudo_13943	pseudo_transcript_0	0.537977	0.35036	6	6	0.711627	-0.283146	6	6	0.742556	0.0336073	6	6
pseudo_13944	pseudo_transcript_0	0.244767	0.193872	4	4	0.329468	0.426365	4	4	0.150832	0.236297	4	4
pseudo_13945	pseudo_transcript_0	0.195232	-0.4666	5	5	0.66011	-0.282491	5	5	0.217825	-0.41623	5	5
pseudo_13946	pseudo_transcript_0	0.118006	-0.385988	6	6	0.978087	0.381782	6	6	0.375909	-0.277385	6	6
pseudo_13947	pseudo_transcript_0	0.678594	-0.159006	7	7	0.711869	-0.0654701	7	7	0.780281	0.242404	7	7
pseudo_13948	pseudo_transcript_0	0.173104	-0.598474	6	6	0.802281	0.155885	5	5	0.866548	0.0079181	5	5
pseudo_13949	pseudo_transcript_0	0.965281	-0.0327528	7	7	0.577633	0.362071	7	7	0.610629	-0.000626705	7	7
pseudo_1395	pseudo_transcript_0	0.927082	-0.919883	5	5	0.827181	0.0950478	4	4	0.666789	0.143454	4	4
pseudo_13950	pseudo_transcript_0	0.906416	-0.0167321	4	4	0.753759	0.0207775	4	4	0.866718	0.0227571	4	4
pseudo_13951	pseudo_transcript_0	0.644891	0.0183516	6	6	0.285309	0.330315	5	5	0.517026	0.271251	5	5
pseudo_13952	pseudo_transcript_0	0.0629668	0.315925	3	3	0.173611	0.432036	3	3	0.0662196	0.373981	3	3
pseudo_13953	pseudo_transcript_0	0.475153	-0.328676	4	4	0.322789	-0.221542	4	4	0.404543	-0.382561	4	4
pseudo_13954	pseudo_transcript_0			0	0			0	0			0	0
pseudo_13954	pseudo_transcript_1	0.473382	0.28543	7	7	0.948759	-0.551958	7	7	0.824509	0.0440477	7	7
pseudo_13955	pseudo_transcript_0	0.526616	0.090419	6	6	0.0886374	-0.356244	6	6	0.434396	-0.226503	6	6
pseudo_13955	pseudo_transcript_1	0.327706	-0.519067	4	4	0.346914	0.372852	4	4	0.743837	0.0297157	4	4
pseudo_13956	pseudo_transcript_0	0.180935	-0.359411	4	4	0.954891	-0.0042939	4	4	0.483448	-0.334088	4	4
pseudo_13957	pseudo_transcript_0	0.821594	-0.00127303	5	5	0.322846	0.45332	5	5	0.413555	0.0471555	5	5
pseudo_13958	pseudo_transcript_0	0.268199	0.411116	6	6	0.327051	0.301851	6	6	0.220004	0.356483	6	6
pseudo_13959	pseudo_transcript_0	0.801701	0.0320287	2	2	0.978363	0.00280553	2	2	0.894226	0.0174171	2	2
pseudo_1396	pseudo_transcript_0	0.573354	-0.083972	5	5	0.427053	0.465382	5	5	0.565721	-0.0755785	5	5
pseudo_1396	pseudo_transcript_1	0.909342	-0.391659	7	7	0.211562	-0.0928144	7	7	0.494222	0.00107857	7	7
pseudo_13960	pseudo_transcript_0	0.454731	-0.488469	6	6	0.228291	-0.0547053	6	6	0.0899309	-0.274896	6	6
pseudo_13961	pseudo_transcript_0	0.625777	0.346375	5	5	0.770135	-0.0509953	5	5	0.567986	0.0574341	5	5
pseudo_13962	pseudo_transcript_0	0.297926	0.22279	1	1	0.882464	-0.0363622	1	1	0.577049	0.0932138	1	1
pseudo_13962	pseudo_transcript_1	0.0366484	0.54249	8	8	0.356901	0.107432	8	8	0.0635321	0.442558	8	8
pseudo_13963	pseudo_transcript_0	0.859668	-0.0152615	9	9	0.675494	0.921542	9	9	0.922641	0.47891	9	9
pseudo_13964	pseudo_transcript_0	0.320051	-0.0546331	6	6	0.966831	0.0605118	6	6	0.777999	0.0949081	6	6
pseudo_13965	pseudo_transcript_0	0.623087	-0.0834025	3	3	0.736981	0.0925268	3	3	0.829001	0.00456219	3	3
pseudo_13966	pseudo_transcript_0	0.600022	-0.59814	5	5	0.0737941	-0.606332	5	5	0.161901	-0.51784	5	5
pseudo_13967	pseudo_transcript_0	0.48396	-0.117747	2	2	0.326599	0.214764	2	2	0.675419	0.0485084	2	2
pseudo_13968	pseudo_transcript_0	0.0642224	-0.314967	6	6	0.599623	-0.0505627	6	6	0.626676	-0.33358	6	6
pseudo_13969	pseudo_transcript_0	0.690875	-0.49567	7	7	0.161496	0.0109382	7	7	0.174227	-0.334402	7	7
pseudo_1397	pseudo_transcript_0	0.778682	0.122537	6	6	0.225504	0.440814	6	6	0.550477	0.176582	6	6
pseudo_13970	pseudo_transcript_0	0.348672	0.665617	6	6	0.617695	0.0140923	5	5	0.557267	0.0587172	5	5
pseudo_13971	pseudo_transcript_0	0.0698022	0.276383	4	4	0.643832	-0.0136009	4	4	0.480534	0.152201	4	4
pseudo_13972	pseudo_transcript_0	0.82463	0.0338826	6	6	0.821617	-0.0194805	6	6	0.921291	-0.0430033	6	6
pseudo_13973	pseudo_transcript_0	0.754256	0.0278223	4	4	0.51793	0.277315	4	4	0.681814	0.0202321	4	4
pseudo_13974	pseudo_transcript_0	0.810897	-0.020116	4	4	0.255369	-0.261301	4	4	0.3843	-0.120293	4	4
pseudo_13975	pseudo_transcript_0	0.906856	0.12042	6	6	0.130953	0.45181	6	6	0.179931	0.247545	6	6
pseudo_13976	pseudo_transcript_0	0.788617	-0.198925	2	2	0.0892507	-0.36554	2	2	0.228369	-0.282232	2	2
pseudo_13977	pseudo_transcript_0	0.088392	-0.58955	3	3	0.469676	-0.173055	2	2	0.136834	-0.197945	2	2
pseudo_13978	pseudo_transcript_0	0.822877	-0.012734	5	5	0.0586057	0.751573	5	5	0.128738	0.431143	5	5
pseudo_13978	pseudo_transcript_1	0.0927221	0.372745	7	7	0.979154	-0.119693	7	7	0.364154	0.0305128	7	7
pseudo_13979	pseudo_transcript_0	0.191788	0.285892	2	2	0.416995	0.164006	2	2	0.11803	0.224949	2	2
pseudo_1398	pseudo_transcript_0	0.691073	-0.31429	5	5	0.430467	-0.219725	5	5	0.371464	-0.213371	5	5
pseudo_13980	pseudo_transcript_0	0.516059	-0.0101446	7	7	0.79914	-0.904767	6	6	0.28526	-0.497269	6	6
pseudo_13981	pseudo_transcript_0	0.82379	-0.166805	4	4	0.495787	-0.159943	4	4	0.660681	-0.129239	4	4
pseudo_13982	pseudo_transcript_0	0.389827	0.198967	5	5	0.139933	-0.481769	5	5	0.757701	-0.0525188	5	5
pseudo_13983	pseudo_transcript_0	0.752155	-0.0157475	4	4	0.394343	0.0777303	4	4	0.391495	0.0309914	4	4
pseudo_13984	pseudo_transcript_0	0.0961481	0.237049	4	4	0.248404	-0.488908	4	4	0.899186	-0.104811	4	4
pseudo_13985	pseudo_transcript_0	0.341786	-0.949366	7	7	0.462885	-0.0850764	7	7	0.896612	-0.376033	7	7
pseudo_13986	pseudo_transcript_0	0.579804	0.0599457	7	7	0.454536	-0.323304	7	7	0.825059	-0.179317	7	7
pseudo_13987	pseudo_transcript_0	0.688105	0.0728929	6	6	0.477723	-0.299367	6	6	0.479144	-0.102391	6	6
pseudo_13988	pseudo_transcript_0	0.767601	0.0644137	4	4	0.690752	0.0482805	4	4	0.718522	0.109808	4	4
pseudo_13989	pseudo_transcript_0	0.968259	-0.00814137	2	2	0.442494	0.161713	2	2	0.545884	0.0767859	2	2
pseudo_1399	pseudo_transcript_0	0.572232	0.06343	5	5	0.445527	-0.305254	5	5	0.418346	0.0359274	5	5
pseudo_13990	pseudo_transcript_0	0.891372	-0.170672	6	6	0.616704	-0.413221	6	6	0.763413	-0.092328	6	6
pseudo_13991	pseudo_transcript_0	0.915806	0.0210628	6	6	0.836486	0.0679873	6	6	0.881423	0.0122756	6	6
pseudo_13992	pseudo_transcript_0	0.872372	-0.658237	6	6	0.474417	-0.432601	6	6	0.345063	-0.0589724	6	6
pseudo_13993	pseudo_transcript_0	0.258339	0.0719228	7	7	0.275232	0.313643	7	7	0.935272	0.305717	7	7
pseudo_13994	pseudo_transcript_0	0.311701	-0.406139	6	6	0.461785	-0.00356034	6	6	0.732197	-0.18771	6	6
pseudo_13995	pseudo_transcript_0	0.530379	-0.197356	5	5	0.506269	-0.266373	5	5	0.357318	-0.180288	5	5
pseudo_13996	pseudo_transcript_0	0.474013	-0.169082	4	4	0.369159	-0.270928	4	4	0.224007	-0.15918	4	4
pseudo_13997	pseudo_transcript_0	0.730815	-0.0486951	7	7	0.0812237	-0.463675	7	7	0.278352	-0.341033	7	7
pseudo_13998	pseudo_transcript_0	0.663327	0.152619	5	5	0.942681	0.136459	5	5	0.516485	0.00834623	5	5
pseudo_13999	pseudo_transcript_0	0.976829	-0.419002	4	4	0.756246	-0.202946	4	4	0.445775	-0.295763	4	4
pseudo_14	pseudo_transcript_0	0.444454	-0.383023	7	7	0.19031	-0.370208	7	7	0.184287	-0.345296	7	7
pseudo_140	pseudo_transcript_0	0.0452983	-0.663645	6	6	0.630196	0.0131664	6	6	0.0426723	-0.298245	6	6
pseudo_1400	pseudo_transcript_0	0.347266	-0.337618	5	5	0.156209	-0.291681	5	5	0.0951669	-0.251204	5	5
pseudo_14000	pseudo_transcript_0	0.443221	-0.164488	5	5	0.350374	-0.365295	5	5	0.220332	-0.271935	5	5
pseudo_14001	pseudo_transcript_0	0.367785	0.188045	1	1	0.758903	-0.0755225	1	1	0.734808	0.0562613	1	1
pseudo_14002	pseudo_transcript_0	0.469638	-0.22523	5	5	0.583672	0.429327	5	5	0.918095	0.102049	5	5
pseudo_14003	pseudo_transcript_0	0.639053	-0.0848705	2	2	0.382934	-0.156305	2	2	0.341157	-0.120588	2	2
pseudo_14004	pseudo_transcript_0	0.345155	0.0273568	5	5	0.199668	-0.46999	5	5	0.570255	-0.221934	5	5
pseudo_14005	pseudo_transcript_0	0.795087	-0.0808731	5	5	0.946674	0.00899242	5	5	0.98866	-0.00804378	5	5
pseudo_14006	pseudo_transcript_0	0.420056	0.0940395	4	4	0.87629	-0.123969	4	4	0.778023	0.0598995	4	4
pseudo_14007	pseudo_transcript_0	0.204443	-0.736985	6	6	0.576233	0.712633	6	6	0.707083	0.0132073	6	6
pseudo_14008	pseudo_transcript_0	0.885371	-0.0491349	2	2	0.805113	0.0489212	2	2	0.996305	-0.000106871	2	2
pseudo_14009	pseudo_transcript_0	0.8756	0.037276	3	3	0.813882	0.135714	3	3	0.701446	0.0316777	3	3
pseudo_14009	pseudo_transcript_1	0.165659	0.186965	4	4	0.602517	0.12154	4	4	0.275836	0.258371	4	4
pseudo_1401	pseudo_transcript_0	0.569738	-0.173536	4	4	0.337033	0.30854	3	3	0.248767	0.607015	3	3
pseudo_14010	pseudo_transcript_0	0.818389	-0.0211813	5	5	0.4126	0.184995	5	5	0.730507	0.179291	5	5
pseudo_14011	pseudo_transcript_0	0.861779	0.0290105	7	7	0.139382	-0.439452	7	7	0.41874	-0.412535	7	7
pseudo_14012	pseudo_transcript_0	0.368822	-0.104144	5	5	0.295416	0.581068	5	5	0.220018	0.296036	5	5
pseudo_14013	pseudo_transcript_0	0.670895	0.0812966	3	3	0.415189	-0.128773	3	3	0.735353	-0.015289	3	3
pseudo_14014	pseudo_transcript_0	0.505889	-0.119681	4	4	0.659326	-0.148795	4	4	0.507693	-0.184872	4	4
pseudo_14015	pseudo_transcript_0	0.94938	-0.0136867	5	5	0.272505	-0.579698	5	5	0.537233	-0.342784	5	5
pseudo_14015	pseudo_transcript_1	0.260398	0.305407	7	7	0.920962	-0.0193409	7	7	0.484461	0.345976	7	7
pseudo_14016	pseudo_transcript_0	0.865782	-0.143543	5	5	0.696525	0.120323	5	5	0.930712	0.0440361	5	5
pseudo_14017	pseudo_transcript_0	0.280888	0.155994	4	4	0.52705	0.654394	4	4	0.290087	0.360323	4	4
pseudo_14018	pseudo_transcript_0	0.581804	0.390976	5	5	0.230895	0.0643832	5	5	0.124788	0.187236	5	5
pseudo_14018	pseudo_transcript_1	0.929702	-0.00608239	5	5	0.579088	-0.287133	5	5	0.445278	-0.0890765	5	5
pseudo_14018	pseudo_transcript_2	0.15902	-0.328957	2	2	0.98364	0.00830956	2	2	0.475384	-0.160324	2	2
pseudo_14019	pseudo_transcript_0	0.81871	0.0332498	5	5	0.738694	0.0907816	5	5	0.862603	0.0275823	5	5
pseudo_14019	pseudo_transcript_1	0.604014	0.0808507	3	3	0.492193	0.236309	3	3	0.746775	0.272231	3	3
pseudo_14019	pseudo_transcript_2	0.767739	-0.400525	6	6	0.719602	0.15672	6	6	0.934629	0.0662362	6	6
pseudo_1402	pseudo_transcript_0	0.31533	0.2389	4	4	0.924394	-0.0888745	4	4	0.355854	0.148519	4	4
pseudo_14020	pseudo_transcript_0	0.0869395	0.452749	4	4	0.126456	-0.532706	4	4	0.923651	-0.053009	4	4
pseudo_14021	pseudo_transcript_0	0.0651909	0.23122	5	5	0.874447	-0.218181	5	5	0.415467	-0.00698651	5	5
pseudo_14022	pseudo_transcript_0	0.41621	-0.522158	6	6	0.149391	-1.00935	6	6	0.184179	-0.765754	6	6
pseudo_14023	pseudo_transcript_0	0.825944	0.231016	4	4	0.241385	-0.679542	4	4	0.397204	-0.270459	4	4
pseudo_14024	pseudo_transcript_0	0.89044	0.0677332	8	8	0.911394	-0.053053	8	8	0.910346	-0.0587265	8	8
pseudo_14025	pseudo_transcript_0	0.252277	-0.191422	3	3	0.679953	-0.182622	3	3	0.379374	-0.191921	3	3
pseudo_14026	pseudo_transcript_0	0.0517816	-0.405392	5	5	0.380479	-0.336255	5	5	0.0507199	-0.270068	5	5
pseudo_14027	pseudo_transcript_0	0.216192	0.303343	5	5	0.353401	0.354545	5	5	0.157679	0.328944	5	5
pseudo_14028	pseudo_transcript_0	0.165894	0.304792	3	3	0.316527	-0.289232	3	3	0.897746	-0.00658375	3	3
pseudo_14029	pseudo_transcript_0	0.17632	0.54701	4	4	0.155947	-0.42064	4	4	0.808294	0.0929771	4	4
pseudo_1403	pseudo_transcript_0	0.659739	-0.0159151	4	4	0.615937	-0.062679	4	4	0.965322	-0.0485193	4	4
pseudo_14030	pseudo_transcript_0	0.953977	0.043457	5	5	0.703647	-0.639359	5	5	0.861289	-0.370763	5	5
pseudo_14031	pseudo_transcript_0	0.215511	-0.7026	3	3	0.697309	-0.0697586	2	2	0.598051	-0.0611038	2	2
pseudo_14032	pseudo_transcript_0	0.324298	-0.411011	5	5	0.858005	0.0371128	5	5	0.677153	-0.137379	5	5
pseudo_14032	pseudo_transcript_1	0.340726	-0.325387	7	7	0.723216	-0.0905847	7	7	0.357843	-0.0266423	7	7
pseudo_14033	pseudo_transcript_0	0.226565	-0.34741	4	4	0.478501	-0.168548	4	4	0.261276	-0.322457	4	4
pseudo_14034	pseudo_transcript_0	0.782709	-0.0809573	7	7	0.0363237	-0.768387	6	6	0.0541763	-0.391192	6	6
pseudo_14035	pseudo_transcript_0	0.798953	0.0597088	6	6	0.588268	0.158863	6	6	0.524306	0.261173	6	6
pseudo_14036	pseudo_transcript_0	0.647	-0.0266211	3	3	0.815558	-0.0528052	3	3	0.920859	-0.0397132	3	3
pseudo_14037	pseudo_transcript_0	0.773594	-0.0454882	2	2	0.168854	-0.272935	2	2	0.204772	-0.159211	2	2
pseudo_14038	pseudo_transcript_0	0.957918	0.0382365	5	5	0.939023	-0.00282542	5	5	0.991995	-0.0594131	5	5
pseudo_14039	pseudo_transcript_0	0.542519	-0.195156	4	4	0.747376	0.0428798	4	4	0.435799	-0.152551	4	4
pseudo_14039	pseudo_transcript_1	0.0595394	-0.583805	4	4	0.783046	0.110789	4	4	0.195499	-0.272209	4	4
pseudo_1404	pseudo_transcript_0	0.535002	0.175233	6	6	0.614289	-0.349608	6	6	0.779169	-0.0144305	6	6
pseudo_14040	pseudo_transcript_0	0.768814	0.0666647	5	5	0.961991	0.00619698	5	5	0.975322	-0.00613801	5	5
pseudo_14041	pseudo_transcript_0	0.28514	-0.360529	6	6	0.453928	0.0427502	6	6	0.95467	-0.0990686	6	6
pseudo_14042	pseudo_transcript_0	0.622119	-0.58947	6	6	0.184557	0.595267	6	6	0.612146	-0.000209868	6	6
pseudo_14043	pseudo_transcript_0	0.705354	0.0963971	6	6	0.0986347	-0.385162	6	6	0.460857	-0.301252	6	6
pseudo_14043	pseudo_transcript_1	0.318064	-0.51804	5	5	0.312321	-0.373749	5	5	0.178291	-0.363733	5	5
pseudo_14044	pseudo_transcript_0	0.703692	-0.210322	4	4	0.109136	0.370616	4	4	0.313722	0.237281	4	4
pseudo_14045	pseudo_transcript_0	0.724799	-0.0680508	5	5	0.453042	-0.114282	5	5	0.605382	-0.108729	5	5
pseudo_14046	pseudo_transcript_0	0.632539	-0.18317	2	2	0.0426152	0.508317	2	2	0.36376	0.162573	2	2
pseudo_14047	pseudo_transcript_0	0.41366	-0.329011	5	5	0.416426	0.588678	5	5	0.749446	0.352004	5	5
pseudo_14048	pseudo_transcript_0	0.0237255	-0.463808	5	5	0.434634	-0.250942	5	5	0.0391575	-0.319546	5	5
pseudo_14049	pseudo_transcript_0	0.167278	0.430193	5	5	0.216267	0.430216	5	5	0.0893479	0.380468	5	5
pseudo_1405	pseudo_transcript_0	0.923606	-0.332821	4	4	0.107901	-0.438798	4	4	0.0742052	-0.270089	4	4
pseudo_14050	pseudo_transcript_0	0.636277	-0.0308936	6	6	0.73191	-0.176013	6	6	0.65948	-0.110681	6	6
pseudo_14051	pseudo_transcript_0	0.985528	0.0658304	5	5	0.769815	0.0213809	5	5	0.640249	0.0810222	5	5
pseudo_14052	pseudo_transcript_0	0.237429	0.265084	8	8	0.635135	0.135385	8	8	0.381005	0.327723	8	8
pseudo_14053	pseudo_transcript_0	0.206869	0.339262	6	6	0.678649	0.103465	6	6	0.226089	0.203706	6	6
pseudo_14054	pseudo_transcript_0	0.340225	-0.456504	6	6	0.705949	0.498654	6	6	0.321062	0.406467	6	6
pseudo_14055	pseudo_transcript_0	0.405859	-0.479661	7	7	0.12558	0.499981	7	7	0.618073	0.0558118	7	7
pseudo_14055	pseudo_transcript_1	0.472683	-0.293722	5	5	0.287198	0.609752	5	5	0.62478	0.0783556	5	5
pseudo_14056	pseudo_transcript_0	0.91181	-0.0328732	3	3	0.330552	-0.387875	3	3	0.560517	-0.106156	3	3
pseudo_14057	pseudo_transcript_0	0.807195	0.706272	5	5	0.661322	0.232845	5	5	0.926726	0.215974	5	5
pseudo_14057	pseudo_transcript_1			0	0			0	0			0	0
pseudo_14058	pseudo_transcript_0	0.096107	0.260865	6	6	0.0942022	-0.572751	6	6	0.585642	-0.262771	6	6
pseudo_14059	pseudo_transcript_0	0.441262	0.791382	5	5	0.512171	-0.206094	5	5	0.473171	0.292644	5	5
pseudo_1406	pseudo_transcript_0	0.617904	-0.0831935	4	4	0.24026	-0.213953	4	4	0.211787	-0.16569	4	4
pseudo_14060	pseudo_transcript_0	0.0754735	0.303103	5	5	0.102072	-0.0491369	5	5	0.677765	0.0285844	5	5
pseudo_14061	pseudo_transcript_0	0.0439019	0.252056	5	5	0.197334	-0.38211	5	5	0.890282	-0.0239585	5	5
pseudo_14062	pseudo_transcript_0	0.456545	0.0500052	4	4	0.887357	-0.015963	4	4	0.723421	-0.0258135	4	4
pseudo_14063	pseudo_transcript_0	0.867041	-0.150077	6	6	0.189014	-0.51659	6	6	0.172132	-0.334555	6	6
pseudo_14063	pseudo_transcript_1	0.873571	-0.228542	5	5	0.245192	-0.519247	5	5	0.213793	-0.219629	5	5
pseudo_14064	pseudo_transcript_0	0.352856	-0.254652	8	8	0.592194	0.82544	7	7	0.356368	0.0488822	7	7
pseudo_14064	pseudo_transcript_1	0.60465	-0.129174	4	4	0.229576	-0.343662	4	4	0.246493	-0.26794	4	4
pseudo_14065	pseudo_transcript_0	0.122859	-0.507707	6	6	0.81243	-0.0967423	6	6	0.35569	-0.109637	6	6
pseudo_14065	pseudo_transcript_1	0.623463	-0.163754	3	3	0.405672	0.479149	3	3	0.43303	0.226989	3	3
pseudo_14066	pseudo_transcript_0	0.923272	-0.00960569	6	6	0.516384	0.756706	6	6	0.381695	0.0330592	6	6
pseudo_14066	pseudo_transcript_1	0.0794877	-0.406898	5	5	0.636068	0.0714273	5	5	0.548876	-0.293128	5	5
pseudo_14067	pseudo_transcript_0	0.573915	-0.319404	5	5	0.0990408	0.34202	5	5	0.431446	0.246111	5	5
pseudo_14067	pseudo_transcript_1	0.533084	0.284218	5	5	0.365233	0.456146	5	5	0.343942	0.324557	5	5
pseudo_14068	pseudo_transcript_0	0.374333	-0.459932	4	4	0.451092	-0.674124	4	4	0.254199	-0.261981	4	4
pseudo_14068	pseudo_transcript_1	0.684702	0.111406	5	5	0.736487	0.504885	5	5	0.477826	0.234072	5	5
pseudo_14069	pseudo_transcript_0	0.90337	0.0306343	3	3	0.790502	0.0600841	3	3	0.950057	0.0238425	3	3
pseudo_1407	pseudo_transcript_0	0.704495	0.0243215	5	5	0.340331	-0.234122	5	5	0.407848	-0.229397	5	5
pseudo_14070	pseudo_transcript_0	0.620385	-0.603457	8	8	0.25255	-0.575524	8	8	0.384605	-0.738858	8	8
pseudo_14071	pseudo_transcript_0	0.828033	0.0271853	2	2	0.428476	0.169455	2	2	0.478664	0.09832	2	2
pseudo_14072	pseudo_transcript_0	0.955947	-0.482653	5	5	0.0436556	0.417361	5	5	0.322233	0.318016	5	5
pseudo_14073	pseudo_transcript_0	0.903494	0.0791921	4	4	0.638144	-0.119764	4	4	0.811193	0.00785926	4	4
pseudo_14074	pseudo_transcript_0	0.662412	0.138618	4	4	0.481698	-0.00347524	4	4	0.635808	0.0213911	4	4
pseudo_14075	pseudo_transcript_0	0.182743	0.103005	5	5	0.390319	0.297655	5	5	0.166976	0.277191	5	5
pseudo_14076	pseudo_transcript_0	0.826388	0.0089829	6	6	0.710206	-0.100821	6	6	0.850217	-0.00166211	6	6
pseudo_14077	pseudo_transcript_0	0.151403	-0.615218	5	5	0.859735	-0.262076	4	4	0.247256	-0.337355	4	4
pseudo_14078	pseudo_transcript_0	0.64181	0.225501	4	4	0.0352817	0.559173	4	4	0.0178471	0.311342	4	4
pseudo_14079	pseudo_transcript_0	0.62753	-0.0467476	5	5	0.203505	0.595603	5	5	0.149251	0.233153	5	5
pseudo_1408	pseudo_transcript_0	0.0837579	-0.285104	4	4	0.896966	-0.0762298	4	4	0.209063	-0.219694	4	4
pseudo_14080	pseudo_transcript_0	0.621853	-0.00609296	6	6	0.461785	0.249562	6	6	0.474889	0.152098	6	6
pseudo_14081	pseudo_transcript_0	0.954045	-0.160626	4	4	0.631147	0.0339695	4	4	0.749502	-0.0633281	4	4
pseudo_14082	pseudo_transcript_0	0.130742	0.339781	3	3	0.822273	0.186912	3	3	0.291885	0.263346	3	3
pseudo_14083	pseudo_transcript_0	0.236635	0.201768	4	4	0.150301	-0.484218	4	4	0.536252	-0.175783	4	4
pseudo_14084	pseudo_transcript_0	0.0240455	0.65263	2	2	0.427705	1.07347	2	2	0.0858177	0.863051	2	2
pseudo_14085	pseudo_transcript_0	0.545954	-0.0913082	3	3	0.324152	0.290892	3	3	0.823114	0.0997919	3	3
pseudo_14086	pseudo_transcript_0	0.893618	0.0226651	2	2	0.689983	0.0903035	2	2	0.660976	0.0564843	2	2
pseudo_14087	pseudo_transcript_0	0.0829364	-0.45646	4	4	0.519141	-0.394681	4	4	0.212129	-0.425571	4	4
pseudo_14088	pseudo_transcript_0	0.0143461	-0.577413	4	4	0.44801	-0.311121	4	4	0.0408281	-0.422089	4	4
pseudo_14088	pseudo_transcript_1	0.692819	0.0690999	6	6	0.884434	-0.632329	6	6	0.863394	-0.357699	6	6
pseudo_14089	pseudo_transcript_0	0.811029	0.0517525	5	5	0.218919	-0.0105046	5	5	0.388707	-0.0727414	5	5
pseudo_14089	pseudo_transcript_1	0.772031	0.0493642	7	7	0.891027	0.181189	7	7	0.758691	0.193508	7	7
pseudo_1409	pseudo_transcript_0	0.428073	-0.541927	4	4	0.813006	-0.0137783	4	4	0.615279	-0.505108	4	4
pseudo_14090	pseudo_transcript_0	0.192111	0.292626	6	6	0.836784	-0.414908	6	6	0.648468	0.177556	6	6
pseudo_14091	pseudo_transcript_0	0.840563	0.135651	5	5	0.188335	0.396637	5	5	0.281557	0.266144	5	5
pseudo_14091	pseudo_transcript_1	0.088136	-0.484117	4	4	0.519747	0.407471	4	4	0.95787	-0.0383231	4	4
pseudo_14092	pseudo_transcript_0	0.798905	-0.256242	5	5	0.762795	-0.0226554	5	5	0.67593	-0.0442553	5	5
pseudo_14093	pseudo_transcript_0	0.277611	-0.341985	4	4	0.0821055	0.749119	4	4	0.235613	0.230953	4	4
pseudo_14094	pseudo_transcript_0	0.141134	-0.816065	7	7	0.162343	0.627263	7	7	0.711869	-0.0180103	7	7
pseudo_14095	pseudo_transcript_0	0.570364	0.680053	4	4	0.586332	-0.00936993	4	4	0.345239	0.438717	4	4
pseudo_14096	pseudo_transcript_0	0.0733306	0.324727	5	5	0.87972	0.118171	5	5	0.431446	0.221449	5	5
pseudo_14097	pseudo_transcript_0	0.74494	-0.0550878	8	8	0.220297	0.384286	8	8	0.256127	0.192432	8	8
pseudo_14098	pseudo_transcript_0	0.92869	-0.197855	7	7	0.616332	0.0300423	7	7	0.987041	0.053773	7	7
pseudo_14099	pseudo_transcript_0	0.778432	0.0315303	7	7	0.283709	0.947774	7	7	0.62806	0.531306	7	7
pseudo_141	pseudo_transcript_0	0.165135	-0.569481	7	7	0.703204	-0.231441	7	7	0.29954	-0.571906	7	7
pseudo_1410	pseudo_transcript_0	0.599702	0.00930654	6	6	0.456923	-0.101822	6	6	0.689015	-0.147644	6	6
pseudo_1410	pseudo_transcript_1	0.95529	0.0228177	5	5	0.648043	-0.093662	5	5	0.672266	0.023166	5	5
pseudo_14100	pseudo_transcript_0	0.748548	-0.095327	3	3	0.0961907	-0.518117	3	3	0.0789143	-0.235368	3	3
pseudo_14101	pseudo_transcript_0	0.307785	-0.191484	5	5	0.637262	-0.00656032	5	5	0.707374	-0.055521	5	5
pseudo_14102	pseudo_transcript_0	0.639587	0.252693	8	8	0.0363607	-0.628805	8	8	0.160993	-0.329403	8	8
pseudo_14103	pseudo_transcript_0	0.42888	0.259376	4	4	0.818451	0.148313	4	4	0.911037	0.150988	4	4
pseudo_14104	pseudo_transcript_0	0.867728	0.0557303	5	5	0.982658	-0.0497524	5	5	0.926061	-0.0646932	5	5
pseudo_14105	pseudo_transcript_0	0.695334	-0.109695	5	5	0.96399	0.0644545	5	5	0.991328	-0.00299889	5	5
pseudo_14106	pseudo_transcript_0	0.433365	-0.132733	2	2	0.95042	-0.00824065	2	2	0.537997	-0.070487	2	2
pseudo_14107	pseudo_transcript_0	0.626112	-0.129503	6	6	0.326299	-0.59093	6	6	0.294298	-0.343727	6	6
pseudo_14108	pseudo_transcript_0	0.869997	-0.0638205	4	4	0.575124	-0.032272	4	4	0.743837	-0.0573073	4	4
pseudo_14109	pseudo_transcript_0	0.545453	0.300258	6	6	0.645727	-0.459345	6	6	0.761668	0.104821	6	6
pseudo_1411	pseudo_transcript_0	0.64909	0.268852	4	4	0.345525	-0.252443	3	3	0.861971	0.0082043	3	3
pseudo_1411	pseudo_transcript_1	0.247928	0.119981	7	7	0.494891	0.428803	7	7	0.93808	0.0407524	7	7
pseudo_14110	pseudo_transcript_0	0.814758	0.0593948	3	3	0.72723	0.0962703	3	3	0.698246	0.0778325	3	3
pseudo_14111	pseudo_transcript_0	0.914612	-0.416205	6	6	0.543368	0.000878194	6	6	0.801499	0.0461209	6	6
pseudo_14112	pseudo_transcript_0	0.800903	0.143661	4	4	0.0887303	-0.706181	4	4	0.242326	-0.358156	4	4
pseudo_14113	pseudo_transcript_0	0.377891	-0.359682	3	3	0.828159	-0.0705103	3	3	0.818075	-0.101935	3	3
pseudo_14114	pseudo_transcript_0	0.944868	0.0333692	4	4	0.157865	0.37613	4	4	0.237093	0.224471	4	4
pseudo_14115	pseudo_transcript_0	0.493281	0.242722	6	6	0.791194	0.0456732	6	6	0.645727	0.0639522	6	6
pseudo_14116	pseudo_transcript_0	0.548285	0.376825	7	7	0.358582	-0.10845	7	7	0.96958	-0.283696	7	7
pseudo_14117	pseudo_transcript_0	0.804469	-0.439305	4	4	0.161753	0.410264	4	4	0.447451	0.153315	4	4
pseudo_14118	pseudo_transcript_0	0.428653	0.106795	5	5	0.00929677	-0.678782	5	5	0.154508	-0.355227	5	5
pseudo_14119	pseudo_transcript_0	0.66728	-0.14409	2	2	0.269583	-0.204605	2	2	0.273041	-0.174347	2	2
pseudo_14119	pseudo_transcript_1	0.0298179	0.253213	5	5	0.335484	-0.431959	5	5	0.743748	0.228633	5	5
pseudo_1412	pseudo_transcript_0	0.83754	-0.123057	6	6	0.517371	-0.0733487	6	6	0.785029	-0.19649	6	6
pseudo_14120	pseudo_transcript_0	0.240133	-0.39321	3	3	0.381133	0.361405	3	3	0.998277	-0.0159027	3	3
pseudo_14121	pseudo_transcript_0	0.627234	0.164523	3	3	0.726825	0.160438	3	3	0.417977	0.11678	3	3
pseudo_14122	pseudo_transcript_0	0.68949	-0.119328	6	6	0.334257	0.418668	6	6	0.308936	0.000603052	6	6
pseudo_14122	pseudo_transcript_1	0.319894	-0.359967	3	3	0.723989	0.128941	3	3	0.659499	-0.0644009	3	3
pseudo_14123	pseudo_transcript_0	0.0809342	-0.301352	6	6	0.362285	-0.417778	6	6	0.0597415	-0.267688	6	6
pseudo_14124	pseudo_transcript_0	0.460503	0.138439	3	3	0.584395	0.161516	3	3	0.332165	0.21962	3	3
pseudo_14125	pseudo_transcript_0	0.895702	0.0621021	5	5	0.934368	-0.132527	5	5	0.679601	-0.173835	5	5
pseudo_14126	pseudo_transcript_0	0.996053	0.103621	5	5	0.0748117	0.555584	5	5	0.124583	0.300488	5	5
pseudo_14127	pseudo_transcript_0	0.219567	-0.289963	8	8	0.714953	0.529362	8	8	0.837009	-0.0121201	8	8
pseudo_14128	pseudo_transcript_0	0.300799	-0.56819	5	5	0.157556	0.806309	5	5	0.577088	0.106252	5	5
pseudo_14129	pseudo_transcript_0	0.198954	-0.206998	5	5	0.375955	-0.0232315	5	5	0.217201	-0.304643	5	5
pseudo_1413	pseudo_transcript_0	0.28593	-0.417455	3	3	0.0813367	0.435758	3	3	0.622408	0.112386	3	3
pseudo_14130	pseudo_transcript_0	0.935698	0.01057	4	4	0.659326	0.188141	4	4	0.44466	-0.0593162	4	4
pseudo_14131	pseudo_transcript_0	0.21896	0.597374	5	5	0.198791	0.852496	5	5	0.0737268	0.605057	5	5
pseudo_14132	pseudo_transcript_0	0.856577	-0.153268	8	8	0.456899	-0.0592141	8	8	0.452516	-0.155336	8	8
pseudo_14133	pseudo_transcript_0	0.900515	0.0867976	7	7	0.614098	0.0205798	7	7	0.746359	-0.0137641	7	7
pseudo_14134	pseudo_transcript_0	0.9499	0.0672439	3	3	0.031122	0.60065	3	3	0.0611276	0.333315	3	3
pseudo_14134	pseudo_transcript_1	0.354503	-0.510283	5	5	0.238467	0.416153	5	5	0.856036	-0.00643952	5	5
pseudo_14135	pseudo_transcript_0	0.640157	-0.0883101	5	5	0.940686	0.0676518	5	5	0.910799	-0.0829859	5	5
pseudo_14136	pseudo_transcript_0	0.27542	0.292906	6	6	0.244752	-0.0507213	6	6	0.264472	0.446806	6	6
pseudo_14136	pseudo_transcript_1	0.372382	-0.0110194	6	6	0.241211	-0.992589	6	6	0.180427	-0.542339	6	6
pseudo_14137	pseudo_transcript_0	0.205518	0.257946	6	6	0.207774	0.550667	6	6	0.108334	0.383899	6	6
pseudo_14138	pseudo_transcript_0	0.334062	-0.153735	7	7	0.993802	0.25457	7	7	0.93078	0.212218	7	7
pseudo_14139	pseudo_transcript_0	0.600758	0.56082	8	8	0.698507	0.768187	8	8	0.532781	0.491622	8	8
pseudo_14139	pseudo_transcript_1	0.692898	-0.322264	5	5	0.97899	0.0867823	5	5	0.814264	-0.0583032	5	5
pseudo_1414	pseudo_transcript_0	0.559037	0.103546	6	6	0.0245165	0.618463	6	6	0.0799979	0.268216	6	6
pseudo_14140	pseudo_transcript_0	0.618951	0.0534461	3	3	0.436204	-0.300693	3	3	0.736981	-0.0413964	3	3
pseudo_14141	pseudo_transcript_0	0.88127	0.665316	6	6	0.648945	-0.441533	5	5	0.615341	0.0315063	5	5
pseudo_14142	pseudo_transcript_0	0.232868	-0.470457	7	7	0.928254	0.0477596	7	7	0.443956	-0.0374643	7	7
pseudo_14143	pseudo_transcript_0	0.756556	0.0112951	6	6	0.0363237	0.733685	6	6	0.137498	0.445806	6	6
pseudo_14144	pseudo_transcript_0	0.21519	0.0259941	9	9	0.934018	0.505657	9	9	0.271907	0.380903	9	9
pseudo_14145	pseudo_transcript_0	0.0419527	0.332073	5	5	0.363023	-0.652661	5	5	0.975322	-0.00399331	5	5
pseudo_14146	pseudo_transcript_0	0.230484	-0.257428	4	4	0.0187696	0.646667	4	4	0.145328	0.260116	4	4
pseudo_14147	pseudo_transcript_0	0.192588	-0.344776	1	1	0.435152	0.226075	1	1	0.708185	-0.0593503	1	1
pseudo_14148	pseudo_transcript_0	0.0571679	0.603326	3	3	0.8986	0.0724325	3	3	0.107601	0.361237	3	3
pseudo_14149	pseudo_transcript_0	0.325432	0.240571	4	4	0.540574	0.240051	4	4	0.242702	0.173757	4	4
pseudo_1415	pseudo_transcript_0	0.809433	0.00538135	6	6	0.733346	-0.048993	6	6	0.463644	-0.0720339	6	6
pseudo_14150	pseudo_transcript_0	0.887431	0.0155756	2	2	0.92674	0.0186912	2	2	0.897365	0.0171334	2	2
pseudo_14151	pseudo_transcript_0	0.252297	-1.37618	5	5	0.795282	-0.74387	4	4	0.674968	-0.171381	4	4
pseudo_14152	pseudo_transcript_0	0.960546	-0.439307	5	5	0.490621	-0.0891245	5	5	0.371912	-0.367103	5	5
pseudo_14153	pseudo_transcript_0	0.778432	-0.487532	7	7	0.132888	0.586299	7	7	0.335059	0.105269	7	7
pseudo_14154	pseudo_transcript_0	0.372158	0.183576	3	3	0.346907	0.471896	3	3	0.12226	0.235053	3	3
pseudo_14155	pseudo_transcript_0	0.600022	0.100412	5	5	0.718908	0.16567	5	5	0.352102	-0.00370863	5	5
pseudo_14156	pseudo_transcript_0	0.414369	-0.526541	7	7	0.0430071	0.454701	7	7	0.402276	0.043529	7	7
pseudo_14157	pseudo_transcript_0	0.441226	-0.321727	6	6	0.559427	0.62986	6	6	0.219717	-0.00373299	6	6
pseudo_14158	pseudo_transcript_0	0.913336	-0.0518962	5	5	0.252743	-0.463488	5	5	0.233182	-0.197994	5	5
pseudo_14159	pseudo_transcript_0	0.240559	0.196668	3	3	0.59707	0.103259	3	3	0.256832	0.206767	3	3
pseudo_1416	pseudo_transcript_0	0.819308	0.0981743	3	3	0.0675052	-0.888205	3	3	0.0462044	-0.395016	3	3
pseudo_14160	pseudo_transcript_0	0.925444	-0.00411343	5	5	0.173091	-0.301369	5	5	0.310523	-0.056983	5	5
pseudo_14161	pseudo_transcript_0	0.807324	-0.028867	4	4	0.102382	0.418274	4	4	0.115478	0.196674	4	4
pseudo_14161	pseudo_transcript_1			0	0			0	0			0	0
pseudo_14162	pseudo_transcript_0	0.254826	-0.277251	1	1	0.956718	0.0160856	1	1	0.437358	-0.130583	1	1
pseudo_14163	pseudo_transcript_0	0.781569	0.0625725	6	6	0.677811	0.22153	6	6	0.847825	-0.00230154	6	6
pseudo_14164	pseudo_transcript_0	0.319265	0.284803	5	5	0.3699	-0.678745	5	5	0.707374	-0.128859	5	5
pseudo_14165	pseudo_transcript_0	0.154006	0.374533	5	5	0.619463	-0.219124	5	5	0.612991	-0.0617449	5	5
pseudo_14166	pseudo_transcript_0	0.320018	-0.0831554	4	4	0.40165	0.713541	4	4	0.843973	0.0504675	4	4
pseudo_14167	pseudo_transcript_0	0.438108	-0.307247	6	6	0.526545	0.0151538	6	6	0.92432	-0.0145221	6	6
pseudo_14168	pseudo_transcript_0	0.77183	-0.0985691	4	4	0.125415	0.61221	4	4	0.295233	0.25682	4	4
pseudo_14169	pseudo_transcript_0	0.72526	0.0231565	3	3	0.881105	-0.00114145	3	3	0.862819	0.0110075	3	3
pseudo_1417	pseudo_transcript_0	0.976094	-0.0558753	4	4	0.044856	-0.921006	4	4	0.118756	-0.502605	4	4
pseudo_14170	pseudo_transcript_0	0.516959	0.0635988	5	5	0.23057	-0.349825	5	5	0.756429	-0.0945929	5	5
pseudo_14171	pseudo_transcript_0	0.729533	0.00383351	6	6	0.413613	0.149196	6	6	0.401517	0.0562368	6	6
pseudo_14172	pseudo_transcript_0	0.277834	0.41096	3	3	0.493555	0.203554	3	3	0.28018	0.26384	3	3
pseudo_14172	pseudo_transcript_1	0.944501	-0.0383608	4	4	0.38226	-0.105049	4	4	0.498156	-0.21966	4	4
pseudo_14173	pseudo_transcript_0	0.887431	0.0497954	2	2	0.642557	0.127242	1	1	0.167809	0.307811	1	1
pseudo_14174	pseudo_transcript_0	0.643942	0.055198	3	3	0.467359	0.0374276	3	3	0.364339	0.23439	3	3
pseudo_14175	pseudo_transcript_0	0.584842	-0.118192	3	3	0.616695	0.0174475	3	3	0.482714	-0.134659	3	3
pseudo_14176	pseudo_transcript_0	0.966752	-0.00461163	8	8	0.315456	-0.298379	8	8	0.255851	-0.0116133	8	8
pseudo_14177	pseudo_transcript_0	0.689213	-0.106166	6	6	0.295705	0.351999	6	6	0.567412	-0.0424959	6	6
pseudo_14178	pseudo_transcript_0	0.13072	-0.362957	5	5	0.699928	-0.090822	5	5	0.348221	-0.142252	5	5
pseudo_14179	pseudo_transcript_0	0.538896	-0.295609	3	3	0.521919	0.268903	3	3	0.905441	-0.0133534	3	3
pseudo_1418	pseudo_transcript_0	0.139772	-0.37947	5	5	0.546648	0.0594222	5	5	0.207999	-0.257265	5	5
pseudo_14180	pseudo_transcript_0	0.996698	-0.132853	6	6	0.180427	-0.464918	6	6	0.259603	-0.152806	6	6
pseudo_14181	pseudo_transcript_0	0.410398	0.403275	7	7	0.0285533	0.836081	7	7	0.0254539	0.47769	7	7
pseudo_14182	pseudo_transcript_0	0.279012	-0.123387	5	5	0.824011	0.0390692	5	5	0.668002	-0.0780065	5	5
pseudo_14183	pseudo_transcript_0			0	0			0	0			0	0
pseudo_14183	pseudo_transcript_1	0.791653	-0.0317222	4	4	0.492193	0.201816	3	3	0.196878	0.144031	3	3
pseudo_14184	pseudo_transcript_0	0.737464	-0.206991	6	6	0.560197	0.137174	6	6	0.824586	0.0657223	6	6
pseudo_14185	pseudo_transcript_0	0.976665	0.117552	7	7	0.561099	0.312365	7	7	0.717667	0.308627	7	7
pseudo_14186	pseudo_transcript_0	0.718296	-0.0543949	2	2	0.913087	0.0244282	2	2	0.892133	-0.0149833	2	2
pseudo_14187	pseudo_transcript_0	0.720248	-0.0756134	2	2	0.0186269	1.01734	2	2	0.0216744	0.470862	2	2
pseudo_14188	pseudo_transcript_0	0.649216	-0.173459	6	6	0.0629128	0.0647572	6	6	0.0793426	-0.0858171	6	6
pseudo_14189	pseudo_transcript_0	0.838893	-0.0654403	4	4	0.966812	0.156253	4	4	0.868925	0.116531	4	4
pseudo_1419	pseudo_transcript_0	0.640747	0.0222145	5	5	0.313123	0.0822231	5	5	0.894909	-0.0535309	5	5
pseudo_14190	pseudo_transcript_0	0.399113	-0.5837	4	4	0.223169	0.348948	3	3	0.450981	0.0335708	3	3
pseudo_14191	pseudo_transcript_0	0.700214	-0.218732	5	5	0.14276	0.393415	5	5	0.303398	0.00299872	5	5
pseudo_14192	pseudo_transcript_0	0.0467697	0.278892	4	4	0.470127	-0.0562356	4	4	0.882189	0.111328	4	4
pseudo_14193	pseudo_transcript_0	0.915299	-0.0540163	5	5	0.363906	-0.500739	5	5	0.340119	-0.249891	5	5
pseudo_14193	pseudo_transcript_1	0.112194	0.44546	6	6	0.700005	0.0125268	6	6	0.161597	0.246406	6	6
pseudo_14194	pseudo_transcript_0	0.482237	-0.398336	7	7	0.0414323	-0.121713	7	7	0.0778326	-0.506711	7	7
pseudo_14195	pseudo_transcript_0	0.826019	-0.362934	8	8	0.535822	0.0884774	8	8	0.802611	0.0129057	8	8
pseudo_14196	pseudo_transcript_0	0.0589078	0.435648	5	5	0.4413	0.224691	5	5	0.821409	0.258063	5	5
pseudo_14197	pseudo_transcript_0	0.942817	0.0339249	5	5	0.812966	-0.0733929	5	5	0.912788	-0.0517449	5	5
pseudo_14198	pseudo_transcript_0	0.672739	-0.236371	7	7	0.832765	0.0105563	7	7	0.855979	-0.165461	7	7
pseudo_14199	pseudo_transcript_0	0.450283	-0.0524467	7	7	0.862635	-0.462323	7	7	0.554456	-0.0454131	7	7
pseudo_142	pseudo_transcript_0	0.946098	-0.243255	5	5	0.124685	-0.398333	5	5	0.197334	-0.238197	5	5
pseudo_1420	pseudo_transcript_0	0.159798	0.491543	3	3	0.191683	-0.450417	3	3	0.825636	0.0205629	3	3
pseudo_14200	pseudo_transcript_0	0.496381	0.0405292	5	5	0.256403	-0.278679	5	5	0.212564	-0.187183	5	5
pseudo_14201	pseudo_transcript_0	0.605469	-0.455331	6	6	0.130759	0.502385	6	6	0.189529	0.293359	6	6
pseudo_14202	pseudo_transcript_0	0.392038	0.229418	7	7	0.963387	-0.0616584	7	7	0.609145	0.283495	7	7
pseudo_14203	pseudo_transcript_0	0.529878	0.160223	2	2	0.848392	0.0376215	2	2	0.47375	0.0989225	2	2
pseudo_14204	pseudo_transcript_0	0.686823	0.0649562	5	5	0.251704	-0.559955	5	5	0.355139	0.0252764	5	5
pseudo_14205	pseudo_transcript_0	0.479085	0.107225	2	2	0.0788199	-0.388183	2	2	0.2511	-0.140479	2	2
pseudo_14206	pseudo_transcript_0	0.790003	-0.404541	5	5	0.161525	0.860457	5	5	0.21134	0.291626	5	5
pseudo_14207	pseudo_transcript_0	0.0561234	0.299667	6	6	0.54084	-0.405742	6	6	0.556094	0.0143478	6	6
pseudo_14208	pseudo_transcript_0	0.655439	-0.235657	3	3	0.709468	-0.062494	3	3	0.464717	-0.144076	3	3
pseudo_14209	pseudo_transcript_0	0.258507	-0.207429	3	3	0.668909	0.0176411	3	3	0.850105	-0.0906065	3	3
pseudo_1421	pseudo_transcript_0	0.647	-0.00266579	3	3	0.736981	0.148289	3	3	0.685501	0.0728114	3	3
pseudo_1421	pseudo_transcript_1	0.321423	0.159209	2	2	0.589353	-0.0991471	2	2	0.826687	0.0300309	2	2
pseudo_14210	pseudo_transcript_0	0.0251067	-0.427923	7	7	0.639882	-0.188815	7	7	0.250847	-0.374675	7	7
pseudo_14211	pseudo_transcript_0	0.375077	-0.145827	4	4	0.942979	0.176493	4	4	0.929594	-0.0608401	4	4
pseudo_14212	pseudo_transcript_0	0.275576	-0.375736	4	4	0.808656	0.0642524	4	4	0.508292	-0.0518444	4	4
pseudo_14213	pseudo_transcript_0	0.670742	0.428973	6	6	0.527293	0.0612608	6	6	0.943734	0.0669779	6	6
pseudo_14214	pseudo_transcript_0	0.0753785	-0.266591	4	4	0.470701	-0.20607	4	4	0.098798	-0.225203	4	4
pseudo_14215	pseudo_transcript_0	0.483146	-0.11809	2	2	0.72689	-0.0614627	2	2	0.457572	-0.0897763	2	2
pseudo_14216	pseudo_transcript_0	0.107552	0.300366	2	2	0.101592	-0.39667	2	2	0.671556	-0.0481523	2	2
pseudo_14217	pseudo_transcript_0	0.748273	0.258693	6	6	0.389004	-0.524912	6	6	0.732771	-0.336906	6	6
pseudo_14218	pseudo_transcript_0	0.527142	0.0112892	5	5	0.974322	-0.133025	5	5	0.672266	-0.113996	5	5
pseudo_14219	pseudo_transcript_0	0.564405	-0.228634	5	5	0.58597	-0.153676	5	5	0.340966	-0.136526	5	5
pseudo_1422	pseudo_transcript_0	0.227899	0.0861218	6	6	0.857399	0.130266	6	6	0.384609	0.321404	6	6
pseudo_14220	pseudo_transcript_0	0.235541	-0.470305	4	4	0.17683	-0.519417	4	4	0.132844	-0.494861	4	4
pseudo_14221	pseudo_transcript_0	0.203906	-0.743426	3	3	0.750853	0.061254	2	2	0.976253	-0.00314518	2	2
pseudo_14222	pseudo_transcript_0	0.969608	-0.130027	8	8	0.351242	0.0122596	8	8	0.496985	-0.0433947	8	8
pseudo_14223	pseudo_transcript_0	0.0154465	-1.66915	4	4	0.365482	-0.363626	3	3	0.0603852	-0.39853	3	3
pseudo_14224	pseudo_transcript_0	0.528583	0.090632	6	6	0.424815	0.80197	6	6	0.190302	0.38425	6	6
pseudo_14225	pseudo_transcript_0	0.382634	-0.281273	8	8	0.553806	0.458234	8	8	0.446183	0.415182	8	8
pseudo_14226	pseudo_transcript_0	0.827371	-0.0624312	5	5	0.190167	-0.571602	5	5	0.200549	-0.313882	5	5
pseudo_14227	pseudo_transcript_0	0.117422	0.467762	5	5	0.716409	-0.0429561	5	5	0.171645	0.285878	5	5
pseudo_14228	pseudo_transcript_0	0.292839	-0.840929	6	6	0.914024	0.246567	6	6	0.470655	-0.139234	6	6
pseudo_14229	pseudo_transcript_0	0.557738	0.0291914	5	5	0.0532434	-0.413856	5	5	0.0619165	-0.25424	5	5
pseudo_1423	pseudo_transcript_0	0.744469	0.239945	4	4	0.20771	-0.314398	4	4	0.561179	0.00144883	4	4
pseudo_14230	pseudo_transcript_0	0.106277	0.312381	5	5	0.638456	0.445377	5	5	0.209209	0.333068	5	5
pseudo_14231	pseudo_transcript_0	0.170283	-0.60225	7	7	0.0560138	0.781658	6	6	0.165751	0.227696	6	6
pseudo_14232	pseudo_transcript_0	0.0908148	-0.470748	6	6	0.947682	-0.069743	6	6	0.142413	-0.248582	6	6
pseudo_14232	pseudo_transcript_1	0.548398	-0.339234	8	8	0.0895814	-0.357959	8	8	0.132384	-0.348597	8	8
pseudo_14233	pseudo_transcript_0	0.900574	-0.111019	4	4	0.531948	0.0116823	4	4	0.548646	-0.0483266	4	4
pseudo_14234	pseudo_transcript_0	0.710012	0.213471	5	5	0.646241	-0.0626803	5	5	0.838357	0.00204935	5	5
pseudo_14235	pseudo_transcript_0	0.330201	0.393905	5	5	0.398441	0.617277	5	5	0.188476	0.158519	5	5
pseudo_14236	pseudo_transcript_0	0.925962	-0.100066	6	6	0.981738	0.0291585	6	6	0.931596	0.000699334	6	6
pseudo_14237	pseudo_transcript_0	0.654971	0.326254	5	5	0.952	-0.601682	5	5	0.94002	0.0479031	5	5
pseudo_14238	pseudo_transcript_0	0.263351	-0.304511	6	6	0.842151	0.363968	6	6	0.753541	-0.281253	6	6
pseudo_14239	pseudo_transcript_0	0.00886534	-0.82825	8	8	0.361748	0.673938	8	8	0.233887	-0.364226	8	8
pseudo_1424	pseudo_transcript_0	0.187485	-0.302952	4	4	0.724823	-0.09329	4	4	0.508892	-0.170662	4	4
pseudo_14240	pseudo_transcript_0	0.975389	-0.162199	6	6	0.75499	-0.0355134	6	6	0.830531	-0.0507177	6	6
pseudo_14241	pseudo_transcript_0	0.755304	-0.325466	5	5	0.392861	-0.363047	5	5	0.295996	-0.220703	5	5
pseudo_14242	pseudo_transcript_0	0.6671	-0.0159822	4	4	0.289022	0.307739	4	4	0.348114	0.2454	4	4
pseudo_14243	pseudo_transcript_0	0.100547	-0.416678	6	6	0.953454	0.00691742	6	6	0.28906	-0.298707	6	6
pseudo_14244	pseudo_transcript_0	0.486124	0.0946549	3	3	0.382308	0.207409	3	3	0.255476	0.151032	3	3
pseudo_14245	pseudo_transcript_0	0.363178	-0.283522	6	6	0.465508	-0.324879	6	6	0.286638	-0.246206	6	6
pseudo_14246	pseudo_transcript_0	0.774175	-0.106949	5	5	0.794211	0.133485	5	5	0.887639	0.0832202	5	5
pseudo_14247	pseudo_transcript_0	0.320467	-0.153483	4	4	0.0300353	-0.669751	4	4	0.0301774	-0.411617	4	4
pseudo_14248	pseudo_transcript_0	0.0663842	0.395113	7	7	0.871803	0.390897	7	7	0.367148	0.284096	7	7
pseudo_14249	pseudo_transcript_0	0.613853	-0.0645499	5	5	0.182095	0.0291658	5	5	0.121536	-0.0913131	5	5
pseudo_1425	pseudo_transcript_0	0.980458	-0.109423	3	3	0.227299	-0.492609	3	3	0.171233	-0.18095	3	3
pseudo_14250	pseudo_transcript_0	0.345201	-0.731394	6	6	0.215164	-0.545674	6	6	0.107664	-0.542197	6	6
pseudo_14251	pseudo_transcript_0	0.512928	0.0909838	2	2	0.757386	0.0852216	2	2	0.524116	0.0881027	2	2
pseudo_14252	pseudo_transcript_0	0.350528	0.190042	4	4	0.965694	-0.0599907	4	4	0.544913	0.0784261	4	4
pseudo_14253	pseudo_transcript_0	0.057054	0.415672	5	5	0.588273	-0.12725	5	5	0.704889	0.0656845	5	5
pseudo_14253	pseudo_transcript_1	0.210731	-0.394523	5	5	0.281557	0.423812	5	5	0.94002	-0.0362623	5	5
pseudo_14254	pseudo_transcript_0	0.652467	0.133757	6	6	0.394252	0.296626	5	5	0.174812	0.221173	5	5
pseudo_14255	pseudo_transcript_0	0.305099	-0.325624	3	3	0.397791	0.261473	3	3	0.655594	-0.0320755	3	3
pseudo_14256	pseudo_transcript_0	0.330038	0.168658	6	6	0.873602	0.0942484	6	6	0.451173	0.0088596	6	6
pseudo_14257	pseudo_transcript_0	0.263746	0.293068	5	5	0.284368	0.513038	5	5	0.0958318	0.300581	5	5
pseudo_14258	pseudo_transcript_0	0.303496	-0.504282	6	6	0.682284	0.0177975	6	6	0.690701	-0.0423279	6	6
pseudo_14259	pseudo_transcript_0	0.65795	0.423045	5	5	0.115423	-0.832848	5	5	0.535029	-0.536949	5	5
pseudo_1426	pseudo_transcript_0	0.862307	-0.00162041	6	6	0.0131618	0.492918	6	6	0.251313	0.428257	6	6
pseudo_14260	pseudo_transcript_0	0.121264	-1.03403	4	4	0.298045	-0.534181	4	4	0.170912	-0.784106	4	4
pseudo_14261	pseudo_transcript_0	0.477561	0.0168291	8	8	0.636077	0.117863	8	8	0.778704	0.439797	8	8
pseudo_14262	pseudo_transcript_0	0.0756091	-0.705163	5	5	0.019847	-0.750496	5	5	0.0041904	-0.534874	5	5
pseudo_14263	pseudo_transcript_0	0.466352	-0.0275956	5	5	0.849479	-0.293723	5	5	0.84686	-0.00999311	5	5
pseudo_14264	pseudo_transcript_0	0.397193	0.182876	3	3	0.999138	-0.0228138	3	3	0.569278	0.0740576	3	3
pseudo_14265	pseudo_transcript_0	0.530063	-0.387329	4	4	0.318234	0.754787	4	4	0.995151	0.120414	4	4
pseudo_14266	pseudo_transcript_0	0.79343	0.212437	4	4	0.491066	1.05427	4	4	0.832284	0.694182	4	4
pseudo_14267	pseudo_transcript_0	0.728967	-0.724976	6	6	0.166568	-0.685304	6	6	0.240141	-0.409426	6	6
pseudo_14268	pseudo_transcript_0	0.023963	0.493564	3	3	0.632364	-0.203514	3	3	0.179838	0.167145	3	3
pseudo_14269	pseudo_transcript_0	0.372789	-0.338682	5	5	0.746278	0.28494	5	5	0.616517	0.0481288	5	5
pseudo_1427	pseudo_transcript_0	0.2913	0.231242	4	4	0.747022	-0.0530819	4	4	0.717124	0.0399073	4	4
pseudo_14270	pseudo_transcript_0	0.805062	-0.0797442	6	6	0.779169	-0.0750611	6	6	0.479144	-0.123906	6	6
pseudo_14271	pseudo_transcript_0	0.0956594	0.627457	5	5	0.0976571	0.379479	4	4	0.0534579	0.230701	4	4
pseudo_14272	pseudo_transcript_0	0.804469	-0.0208378	4	4	0.513099	0.185654	4	4	0.738187	0.0570614	4	4
pseudo_14273	pseudo_transcript_0	0.0731296	-0.356899	8	8	0.109262	0.539392	8	8	0.745487	-0.0239485	8	8
pseudo_14274	pseudo_transcript_0	0.425926	-0.19921	4	4	0.58601	-0.358121	4	4	0.236723	-0.0016585	4	4
pseudo_14275	pseudo_transcript_0	0.368476	0.0703324	9	9	0.0236719	0.798425	9	9	0.0317484	0.534775	9	9
pseudo_14276	pseudo_transcript_0	0.0857596	-0.547774	6	6	0.561739	-0.0594899	6	6	0.785615	-0.444195	6	6
pseudo_14277	pseudo_transcript_0	0.274428	-0.00559151	6	6	0.341565	0.468827	6	6	0.948593	0.0913328	6	6
pseudo_14278	pseudo_transcript_0	0.172152	0.203972	2	2	0.246755	-0.217332	2	2	0.952	-0.00668029	2	2
pseudo_14279	pseudo_transcript_0	0.520144	0.280351	4	4	0.286056	-0.0522756	4	4	0.679073	-0.018104	4	4
pseudo_1428	pseudo_transcript_0	0.648531	-0.117292	3	3	0.902447	0.110616	3	3	0.759897	0.00737036	3	3
pseudo_14280	pseudo_transcript_0	0.84519	0.0508101	6	6	0.543361	-0.0961455	4	4	0.61134	0.0173022	4	4
pseudo_14281	pseudo_transcript_0	0.606056	-0.0786596	5	5	0.454806	-0.695257	5	5	0.241813	-0.299231	5	5
pseudo_14282	pseudo_transcript_0	0.412128	0.151614	4	4	0.528273	-0.138297	4	4	0.894008	-0.0170582	4	4
pseudo_14283	pseudo_transcript_0	0.982898	-0.0814402	5	5	0.755158	0.181916	5	5	0.87972	0.0502377	5	5
pseudo_14284	pseudo_transcript_0	0.586122	0.148852	4	4	0.885141	0.171692	4	4	0.649204	0.0378457	4	4
pseudo_14285	pseudo_transcript_0	0.838816	-0.0559825	3	3	0.480696	-0.0477359	3	3	0.49971	-0.026028	3	3
pseudo_14286	pseudo_transcript_0	0.210683	0.508126	6	6	0.519347	0.01338	6	6	0.554048	0.175184	6	6
pseudo_14287	pseudo_transcript_0	0.127642	0.146819	7	7	0.578357	0.244377	7	7	0.127333	0.241148	7	7
pseudo_14288	pseudo_transcript_0	0.696432	-0.209208	6	6	0.889556	-0.165057	6	6	0.791488	-0.0645334	6	6
pseudo_14289	pseudo_transcript_0	0.156161	0.201386	5	5	0.358629	-0.0705118	5	5	0.901525	0.0120195	5	5
pseudo_1429	pseudo_transcript_0	0.697162	-0.0878721	5	5	0.770454	0.0934518	5	5	0.976656	0.00326538	5	5
pseudo_1429	pseudo_transcript_1	0.0338203	0.349279	5	5	0.238634	-0.28539	5	5	0.642044	0.0896871	5	5
pseudo_14290	pseudo_transcript_0	0.586756	-0.309504	4	4	0.899926	0.136082	4	4	0.607411	0.0310479	4	4
pseudo_14291	pseudo_transcript_0	0.204045	0.159337	4	4	0.620219	-0.00661467	4	4	0.741717	0.0539769	4	4
pseudo_14292	pseudo_transcript_0	0.149219	0.54505	2	2	0.702624	-0.0939211	1	1	0.920989	-0.0166718	1	1
pseudo_14293	pseudo_transcript_0	0.147385	-0.516925	6	6	0.193943	-0.0101708	6	6	0.72589	-0.194844	6	6
pseudo_14294	pseudo_transcript_0	0.467773	-0.0582512	4	4	0.531948	0.844086	4	4	0.275836	-0.00899247	4	4
pseudo_14295	pseudo_transcript_0	0.591811	0.0798665	2	2	0.0305869	0.602169	2	2	0.0459655	0.341018	2	2
pseudo_14296	pseudo_transcript_0	0.851321	-0.162008	3	3	0.907153	-0.0249807	3	3	0.912289	-0.13465	3	3
pseudo_14297	pseudo_transcript_0	0.435792	0.0396971	7	7	0.271367	0.835338	7	7	0.230473	0.437518	7	7
pseudo_14298	pseudo_transcript_0	0.713296	0.0229586	4	4	0.268893	-0.346085	4	4	0.327386	-0.209682	4	4
pseudo_14299	pseudo_transcript_0	0.484322	0.0741764	4	4	0.272963	0.390127	4	4	0.277074	0.296636	4	4
pseudo_143	pseudo_transcript_0	0.482896	0.036813	6	6	0.310025	0.476512	6	6	0.677253	0.310809	6	6
pseudo_1430	pseudo_transcript_0	0.682574	0.55043	6	6	0.196839	0.467524	6	6	0.264799	0.431439	6	6
pseudo_14300	pseudo_transcript_0	0.903494	-0.0440338	4	4	0.940003	0.147624	4	4	0.572576	0.113799	4	4
pseudo_14301	pseudo_transcript_0	0.307785	-0.44293	5	5	0.887309	0.093036	5	5	0.492991	0.00540409	5	5
pseudo_14302	pseudo_transcript_0	0.112112	0.551152	5	5	0.63071	-0.0934236	5	5	0.655273	0.440257	5	5
pseudo_14303	pseudo_transcript_0	0.861352	-0.0247332	3	3	0.0749485	0.462656	3	3	0.215471	0.309732	3	3
pseudo_14304	pseudo_transcript_0	0.191281	0.293835	5	5	0.923737	0.106008	5	5	0.350805	0.195592	5	5
pseudo_14305	pseudo_transcript_0	0.843219	-0.156385	4	4	0.667469	0.00325223	4	4	0.919939	-0.0499749	4	4
pseudo_14306	pseudo_transcript_0	0.24253	-0.216664	4	4	0.975758	-0.150415	4	4	0.507693	-0.107975	4	4
pseudo_14307	pseudo_transcript_0	0.500572	-0.0801813	3	3	0.797164	0.0158893	3	3	0.823114	-0.032146	3	3
pseudo_14308	pseudo_transcript_0	0.535018	0.0860429	2	2	0.485258	0.264876	2	2	0.377905	0.175459	2	2
pseudo_14309	pseudo_transcript_0	0.331431	0.505786	5	5	0.216267	-0.6046	5	5	0.589714	-0.0571091	5	5
pseudo_1431	pseudo_transcript_0	0.170856	0.263512	5	5	0.919422	0.124786	5	5	0.45078	0.292703	5	5
pseudo_1431	pseudo_transcript_1	0.413419	-0.245228	3	3	0.79633	-0.0243876	3	3	0.406282	-0.126817	3	3
pseudo_14310	pseudo_transcript_0	0.450712	0.47989	4	4	0.79348	-0.420192	4	4	0.750211	-0.0363494	4	4
pseudo_14311	pseudo_transcript_0	0.764093	-0.0936178	5	5	0.686352	-0.0421267	5	5	0.810372	0.0483229	5	5
pseudo_14311	pseudo_transcript_1	0.314243	0.490644	7	7	0.39832	0.714069	7	7	0.191148	0.25402	7	7
pseudo_14312	pseudo_transcript_0	0.981582	0.0222446	5	5	0.820759	0.0321169	5	5	0.901525	0.0133978	5	5
pseudo_14313	pseudo_transcript_0	0.194947	-0.416987	6	6	0.212633	0.39214	6	6	0.986303	0.033043	6	6
pseudo_14314	pseudo_transcript_0	0.121767	0.327727	6	6	0.429479	0.0699486	6	6	0.158196	0.33558	6	6
pseudo_14315	pseudo_transcript_0	0.720184	-0.227317	4	4	0.72132	0.0869113	4	4	0.724122	-0.0702031	4	4
pseudo_14316	pseudo_transcript_0	0.673502	-0.404965	7	7	0.0459616	1.05223	7	7	0.16139	0.503468	7	7
pseudo_14317	pseudo_transcript_0	0.956185	-0.220795	9	9	0.832385	-0.0572741	9	9	0.94095	-0.00114573	9	9
pseudo_14318	pseudo_transcript_0	0.993696	-0.00733533	6	6	0.3947	-0.325448	6	6	0.635899	-0.202381	6	6
pseudo_14319	pseudo_transcript_0	0.231987	-0.41188	6	6	0.133798	0.492855	6	6	0.521328	-0.0754592	6	6
pseudo_1432	pseudo_transcript_0	0.375448	-0.516205	5	5	0.240447	0.32283	4	4	0.418923	0.162003	4	4
pseudo_14320	pseudo_transcript_0	0.622361	-0.0759693	2	2	0.986806	0.0226599	2	2	0.902602	-0.0266547	2	2
pseudo_14321	pseudo_transcript_0	0.0306651	-0.358034	6	6	0.40689	0.119229	6	6	0.568447	-0.0501333	6	6
pseudo_14322	pseudo_transcript_0	0.536787	0.208323	3	3	0.271614	0.415592	3	3	0.108548	0.289379	3	3
pseudo_14323	pseudo_transcript_0	0.228201	-0.375606	3	3	0.367201	-0.259791	3	3	0.0982599	-0.224568	3	3
pseudo_14324	pseudo_transcript_0	0.0145736	0.53122	6	6	0.517296	0.0877367	5	5	0.133432	0.291403	5	5
pseudo_14325	pseudo_transcript_0	0.904651	0.0181455	7	7	0.410459	-0.418705	7	7	0.568739	-0.266541	7	7
pseudo_14326	pseudo_transcript_0	0.51708	0.114762	6	6	0.0978588	-0.0197528	6	6	0.066901	-0.0103071	6	6
pseudo_14327	pseudo_transcript_0	0.944786	0.113471	5	5	0.314931	-0.610707	5	5	0.294068	-0.261906	5	5
pseudo_14328	pseudo_transcript_0	0.269904	0.344396	8	8	0.948659	0.00782999	8	8	0.700464	0.128366	8	8
pseudo_14329	pseudo_transcript_0	0.152346	-0.413813	5	5	0.0273778	-0.709531	4	4	0.0272472	-0.402702	4	4
pseudo_14329	pseudo_transcript_1	0.187114	-0.416027	5	5	0.457586	0.2826	5	5	0.733023	-0.223383	5	5
pseudo_1433	pseudo_transcript_0	0.191087	0.809905	6	6	0.259926	-0.271544	6	6	0.952847	0.0842172	6	6
pseudo_14330	pseudo_transcript_0	0.372785	-0.288903	6	6	0.853412	0.040821	5	5	0.640847	-0.0231828	5	5
pseudo_14330	pseudo_transcript_1	0.974443	0.0190751	7	7	0.494221	0.677085	7	7	0.48667	0.0821692	7	7
pseudo_14331	pseudo_transcript_0	0.684212	-0.00655484	7	7	0.0427171	1.44101	7	7	0.0747878	0.71723	7	7
pseudo_14331	pseudo_transcript_1	0.399113	-0.225671	4	4	0.295664	-0.451085	4	4	0.146625	-0.216869	4	4
pseudo_14332	pseudo_transcript_0	0.543742	0.000998731	4	4	0.93108	-0.0485439	4	4	0.960105	0.0726345	4	4
pseudo_14333	pseudo_transcript_0	0.462326	0.467906	5	5	0.171645	0.397591	5	5	0.0847206	0.282951	5	5
pseudo_14334	pseudo_transcript_0	0.8085	-0.0248462	7	7	0.310528	-0.000400892	7	7	0.378512	0.0193614	7	7
pseudo_14335	pseudo_transcript_0	0.963831	0.00432223	5	5	0.201728	0.402933	5	5	0.28418	0.172233	5	5
pseudo_14336	pseudo_transcript_0	0.276795	-0.371283	4	4	0.0547419	0.553527	4	4	0.310143	-0.00886506	4	4
pseudo_14337	pseudo_transcript_0	0.536787	-0.113125	3	3	0.717523	-0.0125229	3	3	0.532503	-0.0961569	3	3
pseudo_14338	pseudo_transcript_0	0.184112	-0.252895	4	4	0.448849	0.189972	4	4	0.890312	-0.0150681	4	4
pseudo_14339	pseudo_transcript_0	0.330906	0.418027	4	4	0.858266	0.0725203	4	4	0.313273	0.213249	4	4
pseudo_1434	pseudo_transcript_0	0.585654	0.284746	6	6	0.407611	0.192079	5	5	0.215647	0.180761	5	5
pseudo_1434	pseudo_transcript_1	0.156001	0.0257783	7	7	0.934629	-0.0236806	6	6	0.325547	-0.726121	6	6
pseudo_14340	pseudo_transcript_0	0.490138	-0.404273	5	5	0.253785	0.150617	5	5	0.618873	-0.126828	5	5
pseudo_14341	pseudo_transcript_0	0.29907	0.525662	5	5	0.689121	0.0521024	5	5	0.544426	0.0672395	5	5
pseudo_14342	pseudo_transcript_0	0.325103	-0.318977	3	3	0.882384	0.156215	3	3	0.630828	-0.0581232	3	3
pseudo_14343	pseudo_transcript_0	0.359761	0.373741	7	7	0.928254	0.837902	7	7	0.488441	0.239349	7	7
pseudo_14344	pseudo_transcript_0	0.406864	0.0216129	5	5	0.500138	-0.0239601	5	5	0.881699	0.0601864	5	5
pseudo_14345	pseudo_transcript_0	0.730291	-0.0245719	7	7	0.0686668	0.394879	7	7	0.252307	0.234352	7	7
pseudo_14346	pseudo_transcript_0	0.116683	0.267411	4	4	0.108311	-0.645553	4	4	0.537485	-0.256457	4	4
pseudo_14347	pseudo_transcript_0	0.210333	0.61959	10	10	0.898294	0.128178	10	10	0.621827	0.610459	10	10
pseudo_14348	pseudo_transcript_0	0.175774	0.0121242	7	7	0.308211	-0.462818	6	6	0.482943	-0.000130025	6	6
pseudo_14349	pseudo_transcript_0	0.655071	-0.0206321	4	4	0.468404	0.23189	4	4	0.501126	0.019581	4	4
pseudo_1435	pseudo_transcript_0	0.830263	-0.0453326	5	5	0.359725	-0.261318	5	5	0.387787	-0.194349	5	5
pseudo_14350	pseudo_transcript_0	0.968742	-0.194106	4	4	0.09439	0.415144	4	4	0.261673	-0.00540847	4	4
pseudo_14351	pseudo_transcript_0	0.419164	0.0340406	7	7	0.0465026	-0.529743	7	7	0.343986	-0.324496	7	7
pseudo_14352	pseudo_transcript_0	0.319122	-0.206568	4	4	0.617253	0.108616	4	4	0.240448	-0.195624	4	4
pseudo_14353	pseudo_transcript_0	0.983886	-0.319844	7	7	0.935833	-0.0291609	7	7	0.781908	-0.0632075	7	7
pseudo_14354	pseudo_transcript_0	0.760569	-0.0118349	4	4	0.484615	-0.20383	4	4	0.585367	-0.066283	4	4
pseudo_14355	pseudo_transcript_0	0.466621	-0.523234	6	6	0.681165	-0.0699576	6	6	0.568964	-0.478223	6	6
pseudo_14356	pseudo_transcript_0	0.211507	-0.503521	6	6	0.712195	-0.363206	6	6	0.276075	-0.374117	6	6
pseudo_14356	pseudo_transcript_1	0.680124	0.106864	7	7	0.262694	-0.564539	7	7	0.496008	-0.0266056	7	7
pseudo_14357	pseudo_transcript_0	0.29373	-0.28688	5	5	0.347792	-0.209427	5	5	0.244853	-0.195219	5	5
pseudo_14358	pseudo_transcript_0	0.140514	-0.342407	4	4	0.461265	0.234586	4	4	0.734662	-0.0952828	4	4
pseudo_14359	pseudo_transcript_0	0.708171	-0.14389	5	5	0.520818	0.0555415	5	5	0.72925	-0.0228773	5	5
pseudo_1436	pseudo_transcript_0	0.950664	-0.157927	8	8	0.300109	0.679334	8	8	0.446972	0.0720262	8	8
pseudo_14360	pseudo_transcript_0	0.0267462	0.450139	4	4	0.51672	0.187186	4	4	0.0320775	0.259277	4	4
pseudo_14361	pseudo_transcript_0	0.969299	0.00104	2	2	0.822567	0.0785762	2	2	0.814342	0.0398081	2	2
pseudo_14362	pseudo_transcript_0	0.726036	-0.504913	5	5	0.908148	-0.0661613	5	5	0.673487	-0.285249	5	5
pseudo_14363	pseudo_transcript_0	0.842665	0.483144	7	7	0.028502	0.570135	7	7	0.12663	0.477538	7	7
pseudo_14363	pseudo_transcript_1	0.614594	0.0758781	7	7	0.492884	0.0566072	7	7	0.238252	-0.0461604	7	7
pseudo_14364	pseudo_transcript_0	0.944129	0.0501733	5	5	0.299097	-0.427232	5	5	0.449276	-0.236812	5	5
pseudo_14364	pseudo_transcript_1	0.578533	0.203405	4	4	0.61495	-0.0335093	4	4	0.995151	-0.0331569	4	4
pseudo_14365	pseudo_transcript_0	0.134411	-0.560014	4	4	0.154318	-0.624588	4	4	0.0236282	-0.418229	4	4
pseudo_14365	pseudo_transcript_1	0.934964	0.243491	4	4	0.561809	-0.0778577	4	4	0.908072	0.00718979	4	4
pseudo_14366	pseudo_transcript_0	0.400828	-0.226087	5	5	0.653764	0.0327901	5	5	0.858662	0.0352963	5	5
pseudo_14367	pseudo_transcript_0	0.851538	-0.0158127	5	5	0.214101	0.0649658	5	5	0.314529	0.0296171	5	5
pseudo_14368	pseudo_transcript_0	0.53218	-0.192308	4	4	0.788078	0.0321017	4	4	0.916229	-0.020423	4	4
pseudo_14369	pseudo_transcript_0	0.0935953	-0.613708	4	4	0.0988934	-0.644249	4	4	0.0453572	-0.527645	4	4
pseudo_1437	pseudo_transcript_0	0.540694	0.230946	5	5	0.955663	0.0372582	5	5	0.368785	-0.0173058	5	5
pseudo_14370	pseudo_transcript_0	0.618024	0.0869525	7	7	0.634085	-0.529227	7	7	0.838832	0.0346695	7	7
pseudo_14371	pseudo_transcript_0	0.914015	0.0428544	6	6	0.149069	-0.995839	6	6	0.435294	-0.632491	6	6
pseudo_14372	pseudo_transcript_0	0.110786	0.657911	4	4	0.517367	-0.185209	3	3	0.962962	0.00705952	3	3
pseudo_14373	pseudo_transcript_0	0.88723	-0.0608338	5	5	0.0121655	-0.465679	5	5	0.145053	-0.463189	5	5
pseudo_14374	pseudo_transcript_0	0.423271	-0.0016936	8	8	0.787328	-0.0876172	8	8	0.697041	0.333775	8	8
pseudo_14375	pseudo_transcript_0	0.518949	-0.27213	4	4	0.780533	-0.0106153	4	4	0.594399	-0.138713	4	4
pseudo_14376	pseudo_transcript_0	0.19059	-0.325211	4	4	0.99254	0.0383249	4	4	0.339536	-0.176456	4	4
pseudo_14377	pseudo_transcript_0	0.259716	0.0754744	5	5	0.852429	0.147636	5	5	0.322642	0.00847846	5	5
pseudo_14378	pseudo_transcript_0	0.527142	-0.113669	5	5	0.406192	-0.390085	5	5	0.31938	-0.251877	5	5
pseudo_14379	pseudo_transcript_0	0.970691	-0.00996491	3	3	0.987076	0.0171366	3	3	0.99483	0.0410049	3	3
pseudo_1438	pseudo_transcript_0	0.0860588	0.387958	5	5	0.168134	-0.252283	5	5	0.782628	-0.0453493	5	5
pseudo_14380	pseudo_transcript_0	0.673761	-0.153748	6	6	0.489152	-0.305785	6	6	0.593537	-0.155841	6	6
pseudo_14381	pseudo_transcript_0	0.731996	0.0456972	2	2	0.104668	0.366583	2	2	0.138587	0.20614	2	2
pseudo_14382	pseudo_transcript_0	0.194688	0.467165	6	6	0.866394	0.0127417	6	6	0.296763	0.308317	6	6
pseudo_14383	pseudo_transcript_0	0.529024	-0.128764	2	2	0.186725	-0.281642	2	2	0.228881	-0.205203	2	2
pseudo_14384	pseudo_transcript_0	0.99948	-0.00522708	2	2	0.0846176	-0.447367	2	2	0.110156	-0.226297	2	2
pseudo_14385	pseudo_transcript_0	0.166505	0.343546	4	4	0.354152	-0.256989	4	4	0.993659	-0.00325806	4	4
pseudo_14386	pseudo_transcript_0	0.988104	-0.00943657	3	3	0.617455	-0.123259	3	3	0.693456	-0.0444617	3	3
pseudo_14387	pseudo_transcript_0	0.588244	0.430281	6	6	0.636988	-0.0394237	6	6	0.301379	-0.0904585	6	6
pseudo_14387	pseudo_transcript_1	0.481624	0.285933	5	5	0.779099	0.50663	5	5	0.528993	0.310314	5	5
pseudo_14388	pseudo_transcript_0	0.915299	-0.0261172	5	5	0.986659	-0.14769	5	5	0.87972	0.0235384	5	5
pseudo_14389	pseudo_transcript_0	0.729866	-0.0527683	4	4	0.172671	-0.368815	4	4	0.470127	-0.13865	4	4
pseudo_1439	pseudo_transcript_0	0.222691	-1.33419	5	5	0.872606	0.182809	4	4	0.878501	-0.00736749	4	4
pseudo_14390	pseudo_transcript_0	0.414636	-0.120386	3	3	0.669302	-0.313254	3	3	0.510752	-0.21682	3	3
pseudo_14390	pseudo_transcript_1	0.645419	0.167827	8	8	0.644581	0.150797	8	8	0.329178	0.0806729	8	8
pseudo_14391	pseudo_transcript_0	0.773419	-0.0633587	1	1	0.165514	-0.443141	1	1	0.211931	-0.25325	1	1
pseudo_14392	pseudo_transcript_0	0.884239	0.273045	6	6	0.328938	0.806123	6	6	0.245993	0.452304	6	6
pseudo_14393	pseudo_transcript_0	0.928789	-0.0169762	2	2	0.559602	-0.110111	2	2	0.599889	-0.0635434	2	2
pseudo_14394	pseudo_transcript_0	0.423381	-0.178166	5	5	0.653161	0.0970428	5	5	0.997332	-0.0288171	5	5
pseudo_14395	pseudo_transcript_0	0.179288	0.394357	4	4	0.0738269	0.498049	4	4	0.0509652	0.404254	4	4
pseudo_14396	pseudo_transcript_0	0.506877	-0.39729	7	7	0.456241	-0.533741	7	7	0.353063	-0.390863	7	7
pseudo_14397	pseudo_transcript_0	0.866449	-0.131493	6	6	0.843942	0.13515	6	6	0.845435	0.0677353	6	6
pseudo_14397	pseudo_transcript_1	0.203881	-0.216075	4	4	0.0243284	-0.513802	4	4	0.0179376	-0.330731	4	4
pseudo_14398	pseudo_transcript_0	0.938631	-0.0255604	4	4	0.381751	-0.00517783	4	4	0.63781	0.229223	4	4
pseudo_14398	pseudo_transcript_1	0.27755	0.584445	5	5	0.243499	-0.353267	5	5	0.840971	-0.0156371	5	5
pseudo_14399	pseudo_transcript_0	0.148714	0.237063	3	3	0.490832	-0.333869	3	3	0.914859	-0.0799501	3	3
pseudo_144	pseudo_transcript_0	0.483938	-0.0820278	5	5	0.319583	-0.0460921	5	5	0.299487	-0.300721	5	5
pseudo_144	pseudo_transcript_1	0.933798	-0.0156289	3	3	0.787592	0.012525	3	3	0.830685	-0.00155195	3	3
pseudo_1440	pseudo_transcript_0	0.556509	0.0204359	6	6	0.695206	-0.480615	6	6	0.598298	-0.435428	6	6
pseudo_14400	pseudo_transcript_0	0.398521	0.274979	5	5	0.403128	-0.285718	5	5	0.909474	0.100358	5	5
pseudo_14401	pseudo_transcript_0	0.0117518	-0.326273	8	8	0.158151	-0.0226726	8	8	0.0126051	-0.298209	8	8
pseudo_14402	pseudo_transcript_0	0.0471788	-0.562794	4	4	0.0627875	0.441831	3	3	0.418598	0.0960268	3	3
pseudo_14403	pseudo_transcript_0	0.120161	0.299131	4	4	0.931824	-0.104733	4	4	0.351004	0.0148659	4	4
pseudo_14404	pseudo_transcript_0	0.58776	-0.0848327	2	2	0.907842	0.0265913	2	2	0.812289	-0.0291207	2	2
pseudo_14405	pseudo_transcript_0	0.184782	0.430402	5	5	0.286064	0.539123	5	5	0.0436557	0.295646	5	5
pseudo_14406	pseudo_transcript_0	0.929833	-0.196519	4	4	0.930337	0.0119374	4	4	0.758736	-0.158123	4	4
pseudo_14407	pseudo_transcript_0	0.602058	0.0234068	6	6	0.994825	-0.0760892	6	6	0.82518	0.0298893	6	6
pseudo_14408	pseudo_transcript_0	0.077598	0.701073	5	5	0.0268388	1.50547	5	5	0.0297889	1.10327	5	5
pseudo_14408	pseudo_transcript_1	0.776962	-0.0661948	3	3	0.821433	0.023776	3	3	0.773915	-0.0374376	3	3
pseudo_14409	pseudo_transcript_0	0.461798	0.138345	3	3	0.190949	0.460709	3	3	0.193897	0.299527	3	3
pseudo_1441	pseudo_transcript_0	0.335512	-0.410131	4	4	0.941491	0.227196	4	4	0.591166	-0.298117	4	4
pseudo_14410	pseudo_transcript_0	0.0973159	0.417973	6	6	0.243516	0.404044	6	6	0.0675855	0.371339	6	6
pseudo_14411	pseudo_transcript_0	0.933635	-0.24492	5	5	0.890612	-0.183621	5	5	0.648044	-0.0328272	5	5
pseudo_14412	pseudo_transcript_0	0.0641702	0.744968	4	4	0.99483	-0.0406888	3	3	0.473335	0.143915	3	3
pseudo_14413	pseudo_transcript_0	0.163758	0.270232	5	5	0.795823	0.109776	5	5	0.458346	0.167023	5	5
pseudo_14414	pseudo_transcript_0	0.393581	0.483638	7	7	0.665853	0.0743273	7	7	0.803682	0.31622	7	7
pseudo_14415	pseudo_transcript_0	0.164495	-0.391271	2	2	0.363062	-0.207429	2	2	0.0544868	-0.29935	2	2
pseudo_14416	pseudo_transcript_0	0.28343	0.0620333	5	5	0.836724	0.118757	5	5	0.63071	0.314429	5	5
pseudo_14417	pseudo_transcript_0	0.138838	0.401161	1	1	0.76318	0.078374	1	1	0.224523	0.239767	1	1
pseudo_14418	pseudo_transcript_0	0.608516	0.109383	4	4	0.510993	-0.00529286	4	4	0.440771	0.037808	4	4
pseudo_14418	pseudo_transcript_1	0.400366	-0.455142	5	5	0.914115	0.600729	5	5	0.584533	-0.0178022	5	5
pseudo_14419	pseudo_transcript_0	0.762858	-0.490682	6	6	0.29202	0.0526029	6	6	0.815687	0.278366	6	6
pseudo_1442	pseudo_transcript_0	0.568312	0.0885124	5	5	0.659807	0.059592	5	5	0.478863	0.153323	5	5
pseudo_14420	pseudo_transcript_0	0.547821	-0.120175	7	7	0.174339	-0.0486733	7	7	0.495114	-0.0973436	7	7
pseudo_14421	pseudo_transcript_0	0.765154	0.0626256	6	6	0.491071	0.0128992	6	6	0.966223	-0.314732	6	6
pseudo_14422	pseudo_transcript_0	0.060924	-0.555627	4	4	0.236722	0.352757	4	4	0.492834	-0.158095	4	4
pseudo_14422	pseudo_transcript_1	0.376337	0.406866	5	5	0.485376	0.336218	5	5	0.304972	0.305083	5	5
pseudo_14423	pseudo_transcript_0	0.304832	-0.243761	1	1	0.329541	-0.265329	1	1	0.211246	-0.254545	1	1
pseudo_14424	pseudo_transcript_0	0.300383	0.0535021	9	9	0.540604	0.876733	9	9	0.963259	0.468601	9	9
pseudo_14424	pseudo_transcript_1	0.30587	0.00813113	4	4	0.492539	-0.175789	4	4	0.911779	0.0027238	4	4
pseudo_14425	pseudo_transcript_0	0.415964	-0.0504654	7	7	0.512235	-0.166487	7	7	0.605195	-0.229294	7	7
pseudo_14426	pseudo_transcript_0	0.129678	-0.36342	4	4	0.413562	0.698733	4	4	0.810468	-0.0232853	4	4
pseudo_14427	pseudo_transcript_0	0.869996	0.0257052	7	7	0.339682	0.420121	7	7	0.282126	0.559036	7	7
pseudo_14428	pseudo_transcript_0	0.523427	0.0294153	6	6	0.807403	-0.202285	6	6	0.920079	-0.291068	6	6
pseudo_14429	pseudo_transcript_0	0.17948	-0.443069	6	6	0.611611	-0.0177164	6	6	0.275067	-0.347807	6	6
pseudo_1443	pseudo_transcript_0	0.900301	-0.238284	6	6	0.744864	0.00906193	6	6	0.601481	-0.0573348	6	6
pseudo_14430	pseudo_transcript_0	0.185779	-0.488137	6	6	0.379622	0.0834731	6	6	0.163434	-0.339541	6	6
pseudo_14431	pseudo_transcript_0	0.403607	-0.421903	5	5	0.736172	-0.194755	5	5	0.469569	-0.308329	5	5
pseudo_14432	pseudo_transcript_0	0.264253	-0.415686	7	7	0.191028	-0.465537	7	7	0.849333	-0.310697	7	7
pseudo_14433	pseudo_transcript_0	0.762571	0.126085	6	6	0.467142	0.0109885	6	6	0.441607	0.0826446	6	6
pseudo_14433	pseudo_transcript_1	0.299261	0.541237	5	5	0.686044	-0.0110291	5	5	0.261163	0.116938	5	5
pseudo_14434	pseudo_transcript_0	0.12372	-0.368768	4	4	0.560549	0.179215	4	4	0.546778	0.0301235	4	4
pseudo_14435	pseudo_transcript_0	0.642471	0.17187	4	4	0.321875	0.0638921	4	4	0.530722	0.0581277	4	4
pseudo_14436	pseudo_transcript_0	0.0477244	-0.406894	2	2	0.76545	-0.0810755	2	2	0.149477	-0.243985	2	2
pseudo_14437	pseudo_transcript_0	0.629849	0.0801118	6	6	0.131148	0.653928	6	6	0.0995724	0.36014	6	6
pseudo_14438	pseudo_transcript_0	0.273196	-0.0632234	5	5	0.381388	-0.179461	5	5	0.999333	-0.0700229	5	5
pseudo_14438	pseudo_transcript_1	0.123128	0.469262	5	5	0.829547	0.0582238	5	5	0.122748	0.19423	5	5
pseudo_14439	pseudo_transcript_0	0.162762	-0.93989	5	5	0.459613	0.481159	5	5	0.399844	-0.442642	5	5
pseudo_1444	pseudo_transcript_0	0.820934	-0.0391508	7	7	0.226652	0.480696	7	7	0.211046	-0.0231926	7	7
pseudo_14440	pseudo_transcript_0	0.379621	0.234156	3	3	0.472336	0.178387	3	3	0.944898	0.206272	3	3
pseudo_14441	pseudo_transcript_0	0.652591	-0.0574552	5	5	0.702407	-0.0124413	5	5	0.824011	-0.0734588	5	5
pseudo_14442	pseudo_transcript_0	0.222344	0.311044	4	4	0.353424	-0.248171	4	4	0.890312	-0.0297503	4	4
pseudo_14443	pseudo_transcript_0	0.210019	0.191379	4	4	0.954146	0.103439	4	4	0.466685	0.166613	4	4
pseudo_14444	pseudo_transcript_0	0.419565	-0.41606	7	7	0.878482	-0.054342	7	7	0.532438	-0.00618429	7	7
pseudo_14445	pseudo_transcript_0	0.574352	-0.103079	2	2	0.522394	0.140589	2	2	0.917286	0.0187552	2	2
pseudo_14446	pseudo_transcript_0	0.334932	0.345141	5	5	0.831503	-0.00691898	5	5	0.388247	0.0164011	5	5
pseudo_14447	pseudo_transcript_0	0.391935	-0.419717	4	4	0.273167	-0.454194	4	4	0.179542	-0.375516	4	4
pseudo_14448	pseudo_transcript_0	0.189328	-0.0240718	5	5	0.31715	0.0246551	5	5	0.66557	0.0780857	5	5
pseudo_14449	pseudo_transcript_0	0.467814	-0.00163774	7	7	0.160862	0.598253	7	7	0.159916	0.355602	7	7
pseudo_1445	pseudo_transcript_0	0.550211	0.0455357	3	3	0.932012	-0.10146	3	3	0.884088	0.0516867	3	3
pseudo_14450	pseudo_transcript_0	0.0027672	-0.531716	4	4	0.152433	-0.349107	4	4	0.0036128	-0.390912	4	4
pseudo_14451	pseudo_transcript_0	0.972989	0.163686	6	6	0.15955	-0.00624889	6	6	0.359678	-0.021214	6	6
pseudo_14452	pseudo_transcript_0	0.421652	0.35379	4	4	0.84251	0.0608071	4	4	0.42704	0.250229	4	4
pseudo_14453	pseudo_transcript_0	0.798054	0.0525832	4	4	0.772293	-0.0465847	4	4	0.744545	-0.0280262	4	4
pseudo_14454	pseudo_transcript_0	0.865134	0.0407858	5	5	0.0156305	0.602058	5	5	0.054913	0.406457	5	5
pseudo_14455	pseudo_transcript_0	0.680091	0.143738	6	6	0.363291	0.128071	6	6	0.815687	0.0298836	6	6
pseudo_14456	pseudo_transcript_0	0.976094	0.0557185	4	4	0.412495	-0.108408	4	4	0.380734	0.0396361	4	4
pseudo_14457	pseudo_transcript_0	0.124802	0.25518	2	2	0.587073	0.25037	2	2	0.316269	0.252775	2	2
pseudo_14458	pseudo_transcript_0	0.599512	-0.20054	4	4	0.716775	0.212493	4	4	0.869661	-0.00195455	4	4
pseudo_14459	pseudo_transcript_0	0.38476	0.250612	7	7	0.283392	0.233096	7	7	0.197212	0.369831	7	7
pseudo_1446	pseudo_transcript_0	0.689627	0.0124533	3	3	0.554713	-0.179512	3	3	0.799666	-0.0259228	3	3
pseudo_14460	pseudo_transcript_0	0.893157	0.38446	6	6	0.249583	-0.489768	6	6	0.626135	0.021443	6	6
pseudo_14461	pseudo_transcript_0	0.46616	0.264666	6	6	0.0360523	0.474189	6	6	0.0316963	0.288152	6	6
pseudo_14462	pseudo_transcript_0	0.0793757	0.188898	6	6	0.231697	0.297216	6	6	0.0502026	0.110297	6	6
pseudo_14463	pseudo_transcript_0	0.662412	-0.0775666	4	4	0.327848	0.190399	4	4	0.372659	0.156945	4	4
pseudo_14464	pseudo_transcript_0	0.168405	-0.0500575	6	6	0.166451	0.491971	6	6	0.120769	0.36309	6	6
pseudo_14465	pseudo_transcript_0	0.16153	-0.980522	8	8	0.024783	-0.758838	8	8	0.0321877	-0.86968	8	8
pseudo_14466	pseudo_transcript_0	0.239712	0.404799	5	5	0.340542	0.593399	5	5	0.188757	0.431563	5	5
pseudo_14467	pseudo_transcript_0	0.862188	0.0519523	3	3	0.0506887	-0.510702	3	3	0.086165	-0.211501	3	3
pseudo_14468	pseudo_transcript_0	0.647	-0.0194299	3	3	0.958659	0.101171	3	3	0.873017	-0.0595722	3	3
pseudo_14469	pseudo_transcript_0	0.135971	-0.501251	6	6	0.964702	0.0457425	6	6	0.461785	-0.516334	6	6
pseudo_1447	pseudo_transcript_0	0.444662	-0.0139584	7	7	0.913676	-0.508716	7	7	0.996056	0.320342	7	7
pseudo_14470	pseudo_transcript_0	0.71724	-0.460111	7	7	0.860692	-0.00100264	7	7	0.86208	-0.272959	7	7
pseudo_14471	pseudo_transcript_0	0.559243	-0.00676863	7	7	0.147101	0.511241	7	7	0.588051	0.137307	7	7
pseudo_14471	pseudo_transcript_1	0.987502	-0.0581633	5	5	0.900201	0.440753	5	5	0.913451	0.0503542	5	5
pseudo_14472	pseudo_transcript_0	0.965139	0.0770342	2	2	0.60542	0.103735	2	2	0.851503	0.0903846	2	2
pseudo_14473	pseudo_transcript_0	0.394553	-0.504072	6	6	0.606003	0.583015	6	6	0.728182	0.0786136	6	6
pseudo_14474	pseudo_transcript_0	0.403811	-0.0857397	6	6	0.594594	0.258415	6	6	0.789138	0.0191471	6	6
pseudo_14475	pseudo_transcript_0	0.897651	-0.400343	8	8	0.566479	-0.0668021	8	8	0.925547	0.0226053	8	8
pseudo_14476	pseudo_transcript_0	0.0186434	-0.424776	4	4	0.0618143	-0.351211	4	4	0.00890684	-0.380545	4	4
pseudo_14477	pseudo_transcript_0	0.444454	-0.246886	7	7	0.670479	-0.517378	7	7	0.917318	-0.196017	7	7
pseudo_14477	pseudo_transcript_1	0.756556	0.25403	6	6	0.203131	0.384372	6	6	0.256073	0.418869	6	6
pseudo_14478	pseudo_transcript_0	0.883722	0.340731	7	7	0.94089	0.0564623	7	7	0.756005	0.30489	7	7
pseudo_14479	pseudo_transcript_0	0.846074	0.0568783	6	6	0.991173	0.385511	6	6	0.97474	0.0517784	6	6
pseudo_1448	pseudo_transcript_0	0.511813	-0.0432016	3	3	0.958659	0.303563	3	3	0.617075	0.130181	3	3
pseudo_14480	pseudo_transcript_0	0.443712	-0.626656	5	5	0.769815	-0.164398	5	5	0.432425	-0.366954	5	5
pseudo_14481	pseudo_transcript_0	0.458827	-0.209187	6	6	0.355094	0.462588	6	6	0.853208	0.0844055	6	6
pseudo_14481	pseudo_transcript_1	0.181662	-0.297197	5	5	0.179914	0.497705	5	5	0.771094	0.10211	5	5
pseudo_14482	pseudo_transcript_0	0.912029	-0.484875	5	5	0.538888	0.431757	5	5	0.783913	0.0269625	5	5
pseudo_14482	pseudo_transcript_1	0.559401	-0.151048	5	5	0.215028	0.658786	5	5	0.43685	0.280247	5	5
pseudo_14483	pseudo_transcript_0	0.750806	0.142335	7	7	0.016251	1.53625	7	7	0.0502758	0.849198	7	7
pseudo_14484	pseudo_transcript_0	0.668704	0.0576359	2	2	0.668664	-0.0771723	2	2	0.934101	-0.00976817	2	2
pseudo_14485	pseudo_transcript_0	0.205475	-1.0171	8	8	0.0630638	0.800122	7	7	0.00879212	0.541299	7	7
pseudo_14486	pseudo_transcript_0	0.779862	0.14498	5	5	0.420754	0.641308	5	5	0.466493	0.393144	5	5
pseudo_14487	pseudo_transcript_0	0.25793	0.319481	6	6	0.19631	0.670084	6	6	0.130953	0.469551	6	6
pseudo_14488	pseudo_transcript_0	0.927873	-0.0500481	3	3	0.370077	0.307285	3	3	0.477342	0.117222	3	3
pseudo_14489	pseudo_transcript_0	0.392754	0.19883	3	3	0.299364	0.31365	3	3	0.234871	0.21586	3	3
pseudo_1449	pseudo_transcript_0	0.816867	-0.0527476	2	2	0.356814	0.181007	2	2	0.635295	0.0641297	2	2
pseudo_14490	pseudo_transcript_0	0.00144897	0.671122	6	6	0.206812	0.347602	6	6	0.00716267	0.586068	6	6
pseudo_14491	pseudo_transcript_0	0.331281	-0.0672824	7	7	0.106902	-0.842638	7	7	0.0506085	-0.585993	7	7
pseudo_14492	pseudo_transcript_0	0.921775	-0.201597	7	7	0.368651	-0.07527	7	7	0.696664	-0.212345	7	7
pseudo_14492	pseudo_transcript_1	0.288341	0.287874	3	3	0.294612	0.554137	3	3	0.0623313	0.310792	3	3
pseudo_14493	pseudo_transcript_0	0.476248	0.614106	5	5	0.697452	-0.34296	5	5	0.686352	0.100459	5	5
pseudo_14494	pseudo_transcript_0	0.170718	0.566408	7	7	0.773785	-0.1017	7	7	0.339325	-0.0139425	7	7
pseudo_14495	pseudo_transcript_0	0.736268	0.0901961	5	5	0.520276	-0.0245561	5	5	0.607134	0.109686	5	5
pseudo_14496	pseudo_transcript_0	0.586902	-0.821639	5	5	0.652859	-0.230492	5	5	0.33089	-0.41018	5	5
pseudo_14497	pseudo_transcript_0	0.566377	-0.109066	2	2	0.0503848	-0.712999	2	2	0.0340002	-0.411033	2	2
pseudo_14498	pseudo_transcript_0	0.568871	-0.0050756	5	5	0.209816	0.803078	5	5	0.115423	-0.010826	5	5
pseudo_14499	pseudo_transcript_0	0.562001	-0.0828966	3	3	0.0157486	0.548095	3	3	0.0538991	0.232599	3	3
pseudo_145	pseudo_transcript_0	0.988331	-0.189255	7	7	0.425066	0.0684214	7	7	0.531048	-0.0659718	7	7
pseudo_145	pseudo_transcript_1	0.0470159	-0.523709	3	3	0.812206	0.0703951	3	3	0.226469	-0.295176	3	3
pseudo_1450	pseudo_transcript_0	0.945031	0.0326175	7	7	0.618073	-0.484184	7	7	0.925729	-0.369862	7	7
pseudo_14500	pseudo_transcript_0	0.837986	-0.0910424	5	5	0.201138	-0.421696	5	5	0.287198	-0.311801	5	5
pseudo_14501	pseudo_transcript_0	0.380312	0.367012	4	4	0.74313	0.14232	4	4	0.252645	0.272497	4	4
pseudo_14502	pseudo_transcript_0	0.809751	0.00984412	5	5	0.710796	-0.0582225	5	5	0.717971	-0.0791858	5	5
pseudo_14503	pseudo_transcript_0	0.760323	-0.236132	5	5	0.95533	0.238806	5	5	0.957994	-0.1171	5	5
pseudo_14504	pseudo_transcript_0	0.453207	0.0839232	4	4	0.72132	-0.0754482	4	4	0.908072	0.0191826	4	4
pseudo_14505	pseudo_transcript_0	0.327728	0.273625	3	3	0.286878	0.299305	2	2	0.0673974	0.286465	2	2
pseudo_14506	pseudo_transcript_0	0.187033	-0.447229	6	6	0.160003	0.515803	6	6	0.73507	-0.0184576	6	6
pseudo_14507	pseudo_transcript_0	0.71093	0.0740754	3	3	0.780538	-0.0859666	3	3	0.962102	-0.00594563	3	3
pseudo_14508	pseudo_transcript_0	0.669321	0.0123805	5	5	0.0367576	0.826701	5	5	0.11523	0.427178	5	5
pseudo_14508	pseudo_transcript_1	0.222344	0.292757	4	4	0.552704	-0.0702864	4	4	0.865247	0.204564	4	4
pseudo_14509	pseudo_transcript_0	0.0227609	0.694836	3	3	0.207575	0.315929	3	3	0.0277456	0.505382	3	3
pseudo_1451	pseudo_transcript_0	0.348547	0.220844	7	7	0.586106	-0.0116525	7	7	0.998873	0.199104	7	7
pseudo_14510	pseudo_transcript_0	0.682298	-0.0340541	6	6	0.492033	0.000164374	6	6	0.363694	0.000690871	6	6
pseudo_14511	pseudo_transcript_0	0.539604	-0.422585	5	5	0.638456	0.102514	5	5	0.418346	0.0438394	5	5
pseudo_14512	pseudo_transcript_0	0.132651	0.226944	3	3	0.771436	-0.0124871	3	3	0.608735	0.107228	3	3
pseudo_14513	pseudo_transcript_0	0.497426	-0.0549776	5	5	0.238967	0.37393	5	5	0.248262	0.27662	5	5
pseudo_14513	pseudo_transcript_1	0.524452	0.0192732	5	5	0.0483922	-0.630797	5	5	0.215647	-0.318305	5	5
pseudo_14514	pseudo_transcript_0	0.128052	0.287819	4	4	0.815546	0.0323489	4	4	0.669511	0.108152	4	4
pseudo_14515	pseudo_transcript_0	0.514828	-0.163935	5	5	0.0950011	0.568375	5	5	0.668002	0.377275	5	5
pseudo_14516	pseudo_transcript_0	0.738199	-0.0575437	4	4	0.677019	-0.395934	4	4	0.533176	-0.384083	4	4
pseudo_14516	pseudo_transcript_1	0.139933	0.452813	3	3	0.614036	-0.0115705	3	3	0.212287	0.282531	3	3
pseudo_14517	pseudo_transcript_0	0.730371	-0.191743	5	5	0.336744	-0.355469	5	5	0.774933	-0.238715	5	5
pseudo_14518	pseudo_transcript_0	0.82756	-0.0183064	6	6	0.534798	0.193326	6	6	0.572593	0.129115	6	6
pseudo_14519	pseudo_transcript_0	0.507407	-0.384975	5	5	0.954331	-0.215848	5	5	0.627742	-0.369785	5	5
pseudo_1452	pseudo_transcript_0	0.3176	-0.0509572	8	8	0.835462	-0.0987536	8	8	0.423271	-0.0635518	8	8
pseudo_14520	pseudo_transcript_0	0.907453	0.0295499	6	6	0.166451	0.312796	6	6	0.233788	0.177051	6	6
pseudo_14521	pseudo_transcript_0	0.129256	-0.327239	5	5	0.328815	-0.651798	5	5	0.0870094	-0.376141	5	5
pseudo_14522	pseudo_transcript_0	0.607117	-0.343117	8	8	0.217205	0.269019	8	8	0.586995	-0.00929708	8	8
pseudo_14523	pseudo_transcript_0	0.61628	-0.507666	4	4	0.644502	0.334203	4	4	0.702506	0.0925817	4	4
pseudo_14523	pseudo_transcript_1	0.505297	-0.0169675	5	5	0.493519	0.0191929	5	5	0.918095	0.0248721	5	5
pseudo_14524	pseudo_transcript_0	0.323712	0.594732	7	7	0.0648366	-0.569497	7	7	0.668164	-0.0996923	7	7
pseudo_14525	pseudo_transcript_0	0.107188	-0.44888	8	8	0.0204094	-0.575045	8	8	0.00659489	-0.40109	8	8
pseudo_14526	pseudo_transcript_0	0.541008	0.127946	3	3	0.326809	0.496989	3	3	0.314704	0.317207	3	3
pseudo_14526	pseudo_transcript_1	0.730559	0.202537	4	4	0.500829	-0.168389	4	4	0.894747	0.0475332	4	4
pseudo_14526	pseudo_transcript_2	0.115504	-0.412881	5	5	0.252569	0.439727	5	5	0.944012	-0.186966	5	5
pseudo_14527	pseudo_transcript_0	0.256981	-0.308859	6	6	0.172132	0.410195	6	6	0.60787	-0.0316494	6	6
pseudo_14528	pseudo_transcript_0	0.994477	0.0150049	3	3	0.299364	-0.326099	3	3	0.375289	-0.155547	3	3
pseudo_14529	pseudo_transcript_0	0.756798	0.221845	8	8	0.478554	0.710522	8	8	0.361227	0.353258	8	8
pseudo_1453	pseudo_transcript_0	0.474952	0.270965	6	6	0.417546	-0.465194	6	6	0.73392	0.0386461	6	6
pseudo_1453	pseudo_transcript_1	0.682533	-0.0661862	2	2	0.881162	0.0586393	2	2	0.972033	-0.00377345	2	2
pseudo_14530	pseudo_transcript_0	0.665469	0.047562	3	3	0.130839	0.454229	3	3	0.101374	0.21528	3	3
pseudo_14531	pseudo_transcript_0	0.692416	0.374975	7	7	0.376793	0.751775	7	7	0.511326	0.563375	7	7
pseudo_14532	pseudo_transcript_0	0.328254	-0.604589	3	3	0.693456	0.288331	3	3	0.45163	-0.0768011	3	3
pseudo_14533	pseudo_transcript_0	0.0187545	-0.667302	3	3	0.528256	0.17375	3	3	0.187311	-0.338742	3	3
pseudo_14534	pseudo_transcript_0	0.561571	-0.0519326	6	6	0.635627	-0.579234	6	6	0.978391	-0.117941	6	6
pseudo_14535	pseudo_transcript_0	0.716776	0.0052326	5	5	0.57823	0.31519	5	5	0.803251	0.121595	5	5
pseudo_14536	pseudo_transcript_0	0.947469	0.00171729	2	2	0.693887	-0.0895338	2	2	0.709582	-0.0439082	2	2
pseudo_14537	pseudo_transcript_0	0.818777	-0.0448898	6	6	0.434845	-0.259071	6	6	0.645727	-0.0377221	6	6
pseudo_14538	pseudo_transcript_0	0.0465632	-0.420078	2	2	0.743338	0.154913	2	2	0.443281	-0.132583	2	2
pseudo_14539	pseudo_transcript_0	0.902526	0.0221928	3	3	0.468683	0.218879	3	3	0.673633	0.120536	3	3
pseudo_1454	pseudo_transcript_0	0.723494	-0.479588	7	7	0.321993	-0.746142	6	6	0.368144	-0.310474	6	6
pseudo_14540	pseudo_transcript_0	0.977189	-0.158239	6	6	0.489632	-0.317951	6	6	0.741403	-0.167538	6	6
pseudo_14541	pseudo_transcript_0	0.284123	-0.738257	6	6	0.368347	-0.359949	6	6	0.0725399	-0.349229	6	6
pseudo_14542	pseudo_transcript_0	0.396006	-0.239996	3	3	0.139589	-0.372573	3	3	0.0691413	-0.306284	3	3
pseudo_14543	pseudo_transcript_0	0.998896	-0.0452029	4	4	0.141999	-0.397285	4	4	0.455316	-0.394709	4	4
pseudo_14544	pseudo_transcript_0	0.0929014	0.405787	5	5	0.678377	-0.0286426	5	5	0.348221	-0.0136253	5	5
pseudo_14545	pseudo_transcript_0	0.7888	-0.0040282	6	6	0.708502	0.0847079	6	6	0.581975	0.0167598	6	6
pseudo_14546	pseudo_transcript_0	0.667771	-0.0840608	4	4	0.326002	-0.321049	4	4	0.394084	-0.202555	4	4
pseudo_14546	pseudo_transcript_1	0.303595	0.247872	3	3	0.521218	-0.215912	3	3	0.922574	0.0235088	3	3
pseudo_14547	pseudo_transcript_0	0.80528	-0.021163	5	5	0.684216	0.119833	4	4	0.485785	0.0128928	4	4
pseudo_14548	pseudo_transcript_0	0.38312	0.126187	2	2	0.744839	0.10973	2	2	0.423096	0.117958	2	2
pseudo_14548	pseudo_transcript_1	0.281624	-0.22612	3	3	0.195383	-0.359154	3	3	0.127839	-0.24473	3	3
pseudo_14549	pseudo_transcript_0	0.534507	0.0314204	6	6	0.618585	-0.0505313	6	6	0.742556	-0.102119	6	6
pseudo_1455	pseudo_transcript_0	0.547821	-0.358502	7	7	0.697187	0.0807202	7	7	0.766227	-0.138891	7	7
pseudo_14550	pseudo_transcript_0	0.413419	-0.20199	3	3	0.841227	0.0473392	3	3	0.44581	-0.0773256	3	3
pseudo_14551	pseudo_transcript_0	0.296964	-0.427452	5	5	0.763722	-0.17481	4	4	0.951912	-0.111506	4	4
pseudo_14552	pseudo_transcript_0	0.100547	-0.623108	7	7	0.750106	-0.00110325	7	7	0.197703	-0.0400738	7	7
pseudo_14553	pseudo_transcript_0	0.848406	-0.368811	8	8	0.855884	0.112117	8	8	0.961285	-0.00971595	8	8
pseudo_14554	pseudo_transcript_0	0.606344	0.0150155	5	5	0.656783	-0.141313	5	5	0.973322	-0.00515458	5	5
pseudo_14554	pseudo_transcript_1	0.999632	-0.181252	4	4	0.964949	0.154921	4	4	0.9467	0.00506472	4	4
pseudo_14555	pseudo_transcript_0	0.531185	-0.176576	3	3	0.345249	0.252115	3	3	0.885794	-0.0489772	3	3
pseudo_14556	pseudo_transcript_0	0.261027	-0.396474	4	4	0.408772	0.748729	4	4	0.57385	0.215159	4	4
pseudo_14557	pseudo_transcript_0	0.0928941	0.699756	8	8	0.568717	0.118909	8	8	0.131875	0.501837	8	8
pseudo_14558	pseudo_transcript_0	0.25966	0.158269	4	4	0.828638	-0.18044	4	4	0.417311	-0.0403169	4	4
pseudo_14559	pseudo_transcript_0	0.977485	-0.6783	3	3	0.0807724	-0.551564	3	3	0.30646	-0.614932	3	3
pseudo_14559	pseudo_transcript_1	0.502953	0.293124	8	8	0.324025	0.672296	7	7	0.228557	0.505673	7	7
pseudo_1456	pseudo_transcript_0	0.813867	-0.051043	8	8	0.889175	-0.101879	8	8	0.851999	0.00829609	8	8
pseudo_14560	pseudo_transcript_0	0.309246	-0.394134	7	7	0.683654	0.0315264	7	7	0.289779	-0.0167038	7	7
pseudo_14561	pseudo_transcript_0	0.0930618	-0.343299	5	5	0.373032	0.495225	5	5	0.83901	-0.0115524	5	5
pseudo_14561	pseudo_transcript_1	0.676542	0.191897	5	5	0.293491	0.498102	5	5	0.377309	0.345	5	5
pseudo_14562	pseudo_transcript_0	0.410398	-0.105003	7	7	0.695359	0.583476	7	7	0.651288	0.162508	7	7
pseudo_14563	pseudo_transcript_0	0.629608	-0.0158941	8	8	0.0343741	-0.729799	8	8	0.0693973	-0.458153	8	8
pseudo_14563	pseudo_transcript_1	0.299645	0.382953	5	5	0.274152	0.0479099	5	5	0.130005	0.0617831	5	5
pseudo_14564	pseudo_transcript_0	0.225151	-0.244485	4	4	0.100529	-0.32829	4	4	0.0491063	-0.236591	4	4
pseudo_14565	pseudo_transcript_0	0.749985	0.357413	6	6	0.185949	1.46581	6	6	0.231697	0.672845	6	6
pseudo_14566	pseudo_transcript_0	0.577544	0.165791	3	3	0.440672	0.417929	3	3	0.187311	0.17661	3	3
pseudo_14567	pseudo_transcript_0	0.656162	0.332274	5	5	0.0129953	-0.568215	5	5	0.230245	0.00926878	5	5
pseudo_14568	pseudo_transcript_0	0.36001	-0.29235	6	6	0.0475774	-0.814565	6	6	0.0218371	-0.400446	6	6
pseudo_14569	pseudo_transcript_0	0.199485	0.137136	4	4	0.863776	-0.17137	4	4	0.72202	0.0935469	4	4
pseudo_1457	pseudo_transcript_0	0.182301	-0.630314	6	6	0.736795	0.482756	6	6	0.373856	-0.228662	6	6
pseudo_14570	pseudo_transcript_0	0.556631	0.119433	5	5	0.143784	0.505272	4	4	0.116128	0.313042	4	4
pseudo_14571	pseudo_transcript_0	0.745528	-0.64881	7	7	0.945386	0.312358	7	7	0.998873	-0.120188	7	7
pseudo_14572	pseudo_transcript_0	0.740935	-0.0126829	5	5	0.273419	-0.243576	5	5	0.533929	-0.16269	5	5
pseudo_14573	pseudo_transcript_0	0.0387734	0.328122	6	6	0.931899	0.0782486	6	6	0.187477	0.227879	6	6
pseudo_14574	pseudo_transcript_0	0.612881	-0.6126	7	7	0.356485	-0.561566	6	6	0.243208	-0.451946	6	6
pseudo_14575	pseudo_transcript_0	0.365914	0.177021	3	3	0.799248	0.0171686	3	3	0.689475	0.0757342	3	3
pseudo_14576	pseudo_transcript_0	0.710547	0.119031	4	4	0.264865	0.0984038	4	4	0.44801	0.0772845	4	4
pseudo_14577	pseudo_transcript_0	0.741841	0.0492136	7	7	0.409255	0.163171	7	7	0.574019	0.125681	7	7
pseudo_14578	pseudo_transcript_0	0.764746	0.0764863	3	3	0.647036	-0.106778	3	3	0.897746	-0.0535173	3	3
pseudo_14579	pseudo_transcript_0	0.803042	0.145707	4	4	0.264465	-0.336384	4	4	0.834473	-0.0953385	4	4
pseudo_1458	pseudo_transcript_0	0.656978	-0.00887974	3	3	0.888353	0.07835	3	3	0.904586	-0.0331176	3	3
pseudo_14580	pseudo_transcript_0	0.625312	-0.0613788	6	6	0.244443	-0.339766	6	6	0.519842	-0.0588739	6	6
pseudo_14581	pseudo_transcript_0	0.703958	0.330005	6	6	0.380025	0.29843	5	5	0.556145	0.16037	5	5
pseudo_14582	pseudo_transcript_0	0.683793	-0.0446583	5	5	0.787127	-0.106511	5	5	0.592601	-0.243041	5	5
pseudo_14583	pseudo_transcript_0	0.417911	-0.0992441	5	5	0.939688	0.0601456	5	5	0.652257	-0.0557059	5	5
pseudo_14584	pseudo_transcript_0	0.828842	0.0096644	3	3	0.46769	0.19765	3	3	0.47001	0.0945548	3	3
pseudo_14585	pseudo_transcript_0	0.298526	0.254572	4	4	0.356829	-0.636872	4	4	0.763009	-0.261717	4	4
pseudo_14585	pseudo_transcript_1	0.437024	-0.468792	7	7	0.990985	0.0393396	7	7	0.557773	-0.0464249	7	7
pseudo_14586	pseudo_transcript_0	0.0527253	0.439236	6	6	0.704532	0.112211	6	6	0.138308	0.331018	6	6
pseudo_14587	pseudo_transcript_0	0.108437	0.33048	5	5	0.19777	0.521113	5	5	0.0389987	0.376794	5	5
pseudo_14588	pseudo_transcript_0	0.149915	-0.469677	3	3	0.613278	-0.253904	3	3	0.344697	-0.349163	3	3
pseudo_14589	pseudo_transcript_0	0.281712	0.205483	4	4	0.680443	0.472919	4	4	0.348114	0.300757	4	4
pseudo_1459	pseudo_transcript_0	0.551538	-0.00296379	7	7	0.0690976	-0.575959	7	7	0.0894264	-0.111141	7	7
pseudo_14590	pseudo_transcript_0	0.700825	-0.161758	5	5	0.94501	0.0957604	5	5	0.910799	0.00183151	5	5
pseudo_14591	pseudo_transcript_0	0.0725399	-0.286508	5	5	0.255528	0.103625	5	5	0.940686	-0.0914415	5	5
pseudo_14592	pseudo_transcript_0	0.740304	0.0198344	6	6	0.674463	0.11333	6	6	0.936449	0.0404635	6	6
pseudo_14593	pseudo_transcript_0	0.896196	-0.00061097	4	4	0.902517	-0.177053	4	4	0.844705	-0.0324079	4	4
pseudo_14593	pseudo_transcript_1	0.113527	-0.918869	3	3	0.0576316	-0.456657	3	3	0.0499906	-0.687763	3	3
pseudo_14594	pseudo_transcript_0	0.531575	0.016413	4	4	0.0622066	0.36789	4	4	0.362715	0.143593	4	4
pseudo_14595	pseudo_transcript_0	0.745611	-0.337233	5	5	0.42608	0.0699697	5	5	0.50627	-0.00880218	5	5
pseudo_14595	pseudo_transcript_1	0.649297	0.140281	3	3	0.459457	-0.236182	3	3	0.862819	-0.0149055	3	3
pseudo_14596	pseudo_transcript_0	0.37038	-0.333775	4	4	0.723421	0.137499	4	4	0.835203	-0.0343507	4	4
pseudo_14597	pseudo_transcript_0	0.798267	-0.196265	3	3	0.119928	0.445635	3	3	0.407504	-0.00150241	3	3
pseudo_14598	pseudo_transcript_0	0.275089	-0.00461855	6	6	0.520585	0.472356	6	6	0.289755	0.323858	6	6
pseudo_14599	pseudo_transcript_0	0.372382	-0.0770042	6	6	0.526795	-0.107151	6	6	0.388794	-0.3113	6	6
pseudo_146	pseudo_transcript_0	0.996689	0.0222286	4	4	0.973725	0.0218144	3	3	0.42672	-0.0826962	3	3
pseudo_1460	pseudo_transcript_0	0.107117	-0.39616	3	3	0.125557	-0.423401	3	3	0.0453837	-0.342462	3	3
pseudo_14600	pseudo_transcript_0	0.30157	0.382832	5	5	0.671897	-0.124741	4	4	0.4852	0.153682	4	4
pseudo_14601	pseudo_transcript_0	0.101037	-0.483528	4	4	0.497563	0.199539	4	4	0.581516	-0.12535	4	4
pseudo_14602	pseudo_transcript_0	0.0803517	0.687602	4	4	0.529496	-0.0566434	4	4	0.210762	0.0463528	4	4
pseudo_14603	pseudo_transcript_0	0.716776	-0.133987	5	5	0.0178593	-0.56392	5	5	0.0733233	-0.381497	5	5
pseudo_14604	pseudo_transcript_0	0.103977	0.453544	5	5	0.328815	0.709755	5	5	0.11161	0.480023	5	5
pseudo_14605	pseudo_transcript_0	0.53173	-0.0596662	5	5	0.899539	-0.0513698	5	5	0.717346	-0.153921	5	5
pseudo_14606	pseudo_transcript_0	0.311318	0.312787	5	5	0.369454	0.200938	5	5	0.131282	0.00240769	5	5
pseudo_14607	pseudo_transcript_0	0.569914	-0.086607	2	2	0.608657	0.0969862	2	2	0.979418	0.00518961	2	2
pseudo_14608	pseudo_transcript_0	0.889835	-0.14401	5	5	0.686967	-0.0830382	5	5	0.762795	-0.101502	5	5
pseudo_14609	pseudo_transcript_0	0.0642948	-0.323641	5	5	0.342617	0.143142	4	4	0.183207	0.00643075	4	4
pseudo_1461	pseudo_transcript_0	0.633908	0.00347493	4	4	0.452498	0.431136	4	4	0.441325	0.25785	4	4
pseudo_1461	pseudo_transcript_1	0.362536	0.178788	3	3	0.0572065	-0.449792	3	3	0.309534	-0.18813	3	3
pseudo_14610	pseudo_transcript_0	0.961392	0.0616364	4	4	0.0322277	-0.800722	4	4	0.308364	-0.473327	4	4
pseudo_14611	pseudo_transcript_0	0.575602	-0.191016	5	5	0.66543	-0.538905	4	4	0.314172	-0.247838	4	4
pseudo_14612	pseudo_transcript_0	0.812327	-0.106673	4	4	0.766576	0.00597218	4	4	0.780892	-0.0111823	4	4
pseudo_14613	pseudo_transcript_0	0.841314	0.0824867	3	3	0.315224	-0.338814	3	3	0.486764	-0.0758201	3	3
pseudo_14614	pseudo_transcript_0	0.019246	-0.368348	8	8	0.199077	-0.275878	8	8	0.0167399	-0.319862	8	8
pseudo_14615	pseudo_transcript_0	0.464389	0.837174	4	4	0.801058	0.0734632	4	4	0.309252	0.455319	4	4
pseudo_14616	pseudo_transcript_0	0.703271	0.0191241	5	5	0.306353	-0.338039	5	5	0.587409	-0.0316685	5	5
pseudo_14617	pseudo_transcript_0	0.208347	-0.306838	4	4	0.290087	0.280051	4	4	0.967558	0.00135576	4	4
pseudo_14618	pseudo_transcript_0	0.469471	0.137542	4	4	0.549658	0.10213	3	3	0.399602	0.118233	3	3
pseudo_14619	pseudo_transcript_0	0.928584	-0.133384	9	9	0.780104	0.527215	9	9	0.976163	-0.088926	9	9
pseudo_1462	pseudo_transcript_0	0.256938	0.292568	5	5	0.506804	0.152752	5	5	0.299876	0.29675	5	5
pseudo_14620	pseudo_transcript_0	0.234637	0.205417	3	3	0.0562248	-0.534872	3	3	0.337577	-0.197948	3	3
pseudo_14621	pseudo_transcript_0	0.10615	0.384194	7	7	0.296916	-0.0921085	7	7	0.974085	0.0569071	7	7
pseudo_14622	pseudo_transcript_0	0.65974	-0.261005	5	5	0.207094	-0.684089	5	5	0.215647	-0.371553	5	5
pseudo_14623	pseudo_transcript_0	0.922797	-0.0269911	3	3	0.299113	-0.242855	3	3	0.566351	-0.123833	3	3
pseudo_14624	pseudo_transcript_0	0.810897	-0.228898	4	4	0.80757	0.313568	4	4	0.73255	-0.0290284	4	4
pseudo_14624	pseudo_transcript_1	0.554143	0.36466	5	5	0.523536	-0.150559	5	5	0.985992	-0.0162101	5	5
pseudo_14625	pseudo_transcript_0			0	0			0	0			0	0
pseudo_14626	pseudo_transcript_0	0.220868	0.398374	6	6	0.794429	-0.0583381	6	6	0.442966	0.0400163	6	6
pseudo_14627	pseudo_transcript_0	0.220509	0.379069	5	5	0.203208	0.628017	5	5	0.0901385	0.410026	5	5
pseudo_14628	pseudo_transcript_0	0.933865	0.0140579	4	4	0.420539	0.327834	4	4	0.435799	0.12155	4	4
pseudo_14629	pseudo_transcript_0	0.611221	-0.504037	8	8	0.275121	-0.155834	8	8	0.258068	-0.463196	8	8
pseudo_1463	pseudo_transcript_0	0.527142	-1.20547	5	5	0.693511	0.0131635	4	4	0.252257	0.243147	4	4
pseudo_14630	pseudo_transcript_0	0.358062	0.179412	3	3	0.486764	0.282921	3	3	0.205635	0.198209	3	3
pseudo_14630	pseudo_transcript_1	0.747741	-0.0496092	3	3	0.343595	-0.422682	3	3	0.380546	-0.105893	3	3
pseudo_14631	pseudo_transcript_0	0.007372	0.413982	5	5	0.124173	-0.334851	5	5	0.515405	0.153005	5	5
pseudo_14632	pseudo_transcript_0	0.888993	-0.0752389	6	6	0.488673	-0.176486	6	6	0.655617	-0.412997	6	6
pseudo_14633	pseudo_transcript_0	0.175731	0.62912	4	4	0.321875	-0.26803	4	4	0.61923	0.107532	4	4
pseudo_14634	pseudo_transcript_0	0.561318	0.127959	4	4	0.656621	0.124958	4	4	0.464399	0.104999	4	4
pseudo_14635	pseudo_transcript_0	0.552033	0.209323	4	4	0.860837	-0.00202247	4	4	0.580876	0.141759	4	4
pseudo_14636	pseudo_transcript_0	0.50766	0.326644	4	4	0.696966	-0.00540708	4	4	0.715029	-0.0728204	4	4
pseudo_14637	pseudo_transcript_0	0.245516	0.361397	4	4	0.568131	0.215292	4	4	0.236352	0.216981	4	4
pseudo_14638	pseudo_transcript_0	0.864082	-0.00487821	6	6	0.942823	-0.0886374	6	6	0.836486	-0.0865653	6	6
pseudo_14639	pseudo_transcript_0	0.140793	0.262488	3	3	0.0307859	-0.63362	3	3	0.177397	-0.185566	3	3
pseudo_1464	pseudo_transcript_0	0.475185	-0.429778	6	6	0.153966	-0.694817	6	6	0.209847	-0.46954	6	6
pseudo_14640	pseudo_transcript_0	0.873082	-0.121135	3	3	0.758664	0.0346243	3	3	0.576629	-0.117934	3	3
pseudo_14641	pseudo_transcript_0	0.973691	0.0869685	5	5	0.380025	0.39349	5	5	0.275991	-0.0417574	5	5
pseudo_14642	pseudo_transcript_0	0.798905	-0.0549794	5	5	0.772693	-0.117792	5	5	0.551666	-0.00237135	5	5
pseudo_14643	pseudo_transcript_0	0.477436	0.127115	4	4	0.572576	0.0316721	4	4	0.34143	0.245932	4	4
pseudo_14644	pseudo_transcript_0	0.612695	0.0189994	5	5	0.517837	0.0172714	5	5	0.42317	0.20548	5	5
pseudo_14645	pseudo_transcript_0	0.168207	-0.341589	4	4	0.130449	-0.307718	4	4	0.0410128	-0.262591	4	4
pseudo_14646	pseudo_transcript_0	0.619006	-0.0244191	7	7	0.898306	0.141305	6	6	0.95467	0.041559	6	6
pseudo_14646	pseudo_transcript_1	0.340959	-0.466474	5	5	0.210729	-0.501847	5	5	0.107531	-0.408971	5	5
pseudo_14647	pseudo_transcript_0	0.592659	0.0273655	6	6	0.123255	-0.286168	6	6	0.370585	-0.145091	6	6
pseudo_14648	pseudo_transcript_0	0.513184	0.143083	3	3	0.750458	0.0873575	3	3	0.729664	0.0514043	3	3
pseudo_14648	pseudo_transcript_1	0.613853	0.0271098	5	5	0.901856	-0.100776	5	5	0.689429	-0.0144737	5	5
pseudo_14649	pseudo_transcript_0	0.449301	-0.228958	6	6	0.668898	0.420918	6	6	0.847228	0.0610037	6	6
pseudo_14649	pseudo_transcript_1	0.719377	-0.0366986	6	6	0.629924	0.0906264	6	6	0.636444	0.109275	6	6
pseudo_1465	pseudo_transcript_0	0.090446	-0.29892	7	7	0.416306	0.126205	7	7	0.950446	-0.0863576	7	7
pseudo_14650	pseudo_transcript_0	0.470267	0.169894	3	3	0.873442	0.111639	3	3	0.884941	0.140766	3	3
pseudo_14651	pseudo_transcript_0	0.400851	-0.384004	6	6	0.641898	0.104328	6	6	0.279792	0.0686253	6	6
pseudo_14652	pseudo_transcript_0	0.469612	-0.114654	3	3	0.284046	0.313436	3	3	0.611762	0.0666446	3	3
pseudo_14653	pseudo_transcript_0	0.100654	-0.593539	4	4	0.813731	0.0454977	4	4	0.459277	-0.199606	4	4
pseudo_14654	pseudo_transcript_0	0.50398	0.151747	5	5	0.895239	0.102881	5	5	0.69869	0.112675	5	5
pseudo_14655	pseudo_transcript_0	0.53825	0.17435	4	4	0.145917	0.784143	3	3	0.153394	0.552015	3	3
pseudo_14656	pseudo_transcript_0	0.0772021	-0.350573	2	2	0.448808	0.146792	2	2	0.393849	-0.10189	2	2
pseudo_14657	pseudo_transcript_0	0.734065	-0.0733806	3	3	0.22235	0.302031	3	3	0.415499	0.138501	3	3
pseudo_14658	pseudo_transcript_0	0.762207	-0.0973796	5	5	0.379572	-0.0755312	5	5	0.694362	-0.133898	5	5
pseudo_14659	pseudo_transcript_0	0.71093	0.131968	3	3	0.750049	0.100251	3	3	0.76072	0.0287175	3	3
pseudo_1466	pseudo_transcript_0	0.495335	-0.331862	4	4	0.23012	0.565499	4	4	0.498749	0.0523917	4	4
pseudo_14660	pseudo_transcript_0	0.143978	-0.538603	7	7	0.812435	0.248764	7	7	0.357474	-0.262399	7	7
pseudo_14661	pseudo_transcript_0	0.50554	-0.142111	7	7	0.611124	-0.230676	7	7	0.541753	-0.253735	7	7
pseudo_14662	pseudo_transcript_0	0.678676	0.0580252	3	3	0.899455	0.0225445	3	3	0.730476	0.0402848	3	3
pseudo_14663	pseudo_transcript_0	0.386349	-0.282139	4	4	0.686621	-0.014143	4	4	0.337177	-0.1737	4	4
pseudo_14664	pseudo_transcript_0	0.0305491	-0.526437	6	6	0.384817	-0.923558	6	6	0.0318785	-0.487656	6	6
pseudo_14665	pseudo_transcript_0	0.260832	0.187267	4	4	0.275013	0.555915	4	4	0.117217	0.33574	4	4
pseudo_14666	pseudo_transcript_0	0.720503	-0.54623	6	6	0.451402	-0.110262	6	6	0.748331	-0.144805	6	6
pseudo_14667	pseudo_transcript_0	0.677574	-0.0199267	7	7	0.517705	0.676333	7	7	0.328375	0.0430011	7	7
pseudo_14668	pseudo_transcript_0	0.00956873	-0.58205	6	6	0.99239	0.383272	6	6	0.227555	-0.306395	6	6
pseudo_14669	pseudo_transcript_0	0.140762	0.264196	4	4	0.962341	-0.0143818	4	4	0.420539	0.124907	4	4
pseudo_1467	pseudo_transcript_0	0.697169	0.310926	8	8	0.428559	0.0102493	7	7	0.608156	-0.0525842	7	7
pseudo_14670	pseudo_transcript_0	0.807101	0.00172012	6	6	0.713902	0.0394654	6	6	0.770987	-0.0285904	6	6
pseudo_14671	pseudo_transcript_0	0.679846	0.0533203	3	3	0.961671	0.0163815	3	3	0.767309	0.00441812	3	3
pseudo_14672	pseudo_transcript_0	0.305099	0.227226	3	3	0.273265	0.235621	3	3	0.181597	0.225483	3	3
pseudo_14673	pseudo_transcript_0	0.0698022	0.469921	4	4	0.333659	0.24891	4	4	0.0824353	0.359415	4	4
pseudo_14674	pseudo_transcript_0	0.703271	-0.0232673	5	5	0.561486	-0.26727	5	5	0.692511	-0.285708	5	5
pseudo_14675	pseudo_transcript_0	0.300674	-0.270899	4	4	0.359274	0.117321	4	4	0.80757	0.00983238	4	4
pseudo_14676	pseudo_transcript_0	0.244393	-0.446171	4	4	0.234691	0.2263	4	4	0.926622	-0.0156101	4	4
pseudo_14677	pseudo_transcript_0	0.704594	-0.0814404	3	3	0.966836	0.00802229	3	3	0.702247	0.028452	3	3
pseudo_14678	pseudo_transcript_0	0.52177	-0.0839795	5	5	0.406428	-0.324913	5	5	0.358629	-0.275155	5	5
pseudo_14678	pseudo_transcript_1	0.820444	-0.150787	8	8	0.0757	0.7316	8	8	0.215977	0.481713	8	8
pseudo_14679	pseudo_transcript_0	0.88017	-0.0789453	4	4	0.672238	-0.0652805	4	4	0.726226	-0.0721129	4	4
pseudo_1468	pseudo_transcript_0	0.000788362	-0.668118	7	7	0.314777	1.2422	6	6	0.661138	0.236423	6	6
pseudo_1468	pseudo_transcript_1	0.216884	0.286595	2	2	0.385102	0.1761	2	2	0.113737	0.231347	2	2
pseudo_14680	pseudo_transcript_0	0.838816	0.0439425	3	3	0.394185	-0.271108	3	3	0.251436	-0.251147	3	3
pseudo_14681	pseudo_transcript_0	0.973762	-0.0482094	8	8	0.915637	0.159872	7	7	0.960573	0.0860482	7	7
pseudo_14682	pseudo_transcript_0	0.454473	0.165974	7	7	0.46267	0.0105744	7	7	0.38081	0.366233	7	7
pseudo_14683	pseudo_transcript_0	0.529299	0.145934	5	5	0.14831	-0.479364	5	5	0.484592	-0.259837	5	5
pseudo_14684	pseudo_transcript_0	0.0702097	-0.446865	5	5	0.442541	-0.187703	5	5	0.0576088	-0.396796	5	5
pseudo_14685	pseudo_transcript_0	0.104505	0.393824	6	6	0.658928	0.33863	6	6	0.104204	0.224323	6	6
pseudo_14686	pseudo_transcript_0	0.98109	-0.0221901	6	6	0.216438	0.424035	6	6	0.265781	0.200922	6	6
pseudo_14687	pseudo_transcript_0	0.426418	-0.413016	7	7	0.239519	-0.50854	7	7	0.212596	-0.390349	7	7
pseudo_14688	pseudo_transcript_0	0.297628	-0.28565	3	3	0.284046	-0.284541	3	3	0.195756	-0.285096	3	3
pseudo_14688	pseudo_transcript_1	0.530919	0.0298044	5	5	0.233181	-0.492569	5	5	0.378213	-0.45886	5	5
pseudo_14689	pseudo_transcript_0	0.133472	0.338389	5	5	0.506269	0.117548	5	5	0.293684	0.387307	5	5
pseudo_1469	pseudo_transcript_0	0.0135373	-0.950042	5	5	0.320734	0.268726	4	4	0.100529	-0.373354	4	4
pseudo_14690	pseudo_transcript_0	0.0306349	0.437453	5	5	0.702097	0.0100308	5	5	0.206493	0.404562	5	5
pseudo_14691	pseudo_transcript_0	0.183537	-0.487007	6	6	0.332351	0.032522	6	6	0.153087	-0.358095	6	6
pseudo_14692	pseudo_transcript_0	0.795087	-0.00594303	5	5	0.581664	0.102832	5	5	0.695598	0.0632334	5	5
pseudo_14693	pseudo_transcript_0	0.423859	-0.447824	5	5	0.552504	0.0679759	5	5	0.962658	-0.0732045	5	5
pseudo_14694	pseudo_transcript_0	0.683361	0.163313	3	3	0.324152	0.264374	3	3	0.436205	0.192166	3	3
pseudo_14695	pseudo_transcript_0	0.310084	0.00938196	6	6	0.370177	0.287579	6	6	0.783856	0.214911	6	6
pseudo_14696	pseudo_transcript_0	0.776066	0.00124549	4	4	0.0927442	-0.438035	4	4	0.224007	-0.234225	4	4
pseudo_14697	pseudo_transcript_0	0.524341	-0.124297	4	4	0.0295426	-0.634392	4	4	0.202695	-0.490192	4	4
pseudo_14698	pseudo_transcript_0	0.597345	-0.212573	3	3	0.603455	-0.0544802	3	3	0.557611	-0.133527	3	3
pseudo_14699	pseudo_transcript_0	0.34579	-0.38599	4	4	0.133326	-0.397171	4	4	0.0837648	-0.319353	4	4
pseudo_147	pseudo_transcript_0	0.979403	0.012394	4	4	0.1994	-0.28782	4	4	0.295233	-0.135365	4	4
pseudo_147	pseudo_transcript_1	0.0445884	0.554262	2	2	0.982584	-0.00324219	2	2	0.0996724	0.27551	2	2
pseudo_1470	pseudo_transcript_0	0.681304	0.539062	9	9	0.578933	0.818404	9	9	0.371384	0.558299	9	9
pseudo_14700	pseudo_transcript_0	0.773097	-0.234126	7	7	0.81682	-0.229448	7	7	0.929096	-0.576507	7	7
pseudo_14701	pseudo_transcript_0	0.365349	-0.364825	3	3	0.681932	-0.142712	3	3	0.470674	-0.174513	3	3
pseudo_14702	pseudo_transcript_0	0.572232	-0.169616	5	5	0.0709398	0.565339	5	5	0.237802	0.144619	5	5
pseudo_14703	pseudo_transcript_0	0.628993	0.334289	5	5	0.878401	0.0479717	5	5	0.801958	-0.00602109	5	5
pseudo_14704	pseudo_transcript_0	0.532542	-0.112167	5	5	0.384123	0.018313	5	5	0.481984	-0.453654	5	5
pseudo_14704	pseudo_transcript_1	0.0616213	-0.962713	3	3	0.0325857	-0.721602	3	3	0.0167564	-0.842157	3	3
pseudo_14705	pseudo_transcript_0	0.247019	-0.433852	4	4	0.12324	-0.472675	4	4	0.0446569	-0.330467	4	4
pseudo_14705	pseudo_transcript_1	0.7162	0.220071	7	7	0.444166	-0.139375	7	7	0.348324	-0.126398	7	7
pseudo_14706	pseudo_transcript_0	0.387361	-0.08785	4	4	0.242514	-0.228932	4	4	0.818451	-0.138414	4	4
pseudo_14707	pseudo_transcript_0	0.672114	-0.0648379	6	6	0.538318	-0.131721	6	6	0.731623	-0.326694	6	6
pseudo_14708	pseudo_transcript_0	0.320066	-0.41267	5	5	0.0128285	0.660979	5	5	0.140045	0.254589	5	5
pseudo_14708	pseudo_transcript_1	0.340541	0.269546	5	5	0.124071	0.509959	5	5	0.126025	0.389734	5	5
pseudo_14709	pseudo_transcript_0	0.367432	0.0732017	4	4	0.733254	-0.336301	4	4	0.548023	0.00817787	4	4
pseudo_14709	pseudo_transcript_1	0.573499	0.42665	4	4	0.603455	0.174272	3	3	0.833212	0.036714	3	3
pseudo_1471	pseudo_transcript_0	0.896728	0.0108825	6	6	0.531789	-0.115041	6	6	0.907974	-0.134701	6	6
pseudo_14710	pseudo_transcript_0	0.416363	-0.30339	7	7	0.350547	-0.469649	6	6	0.245682	-0.269221	6	6
pseudo_14710	pseudo_transcript_1	0.889222	-0.155782	7	7	0.531743	0.074001	7	7	0.784078	0.0237531	7	7
pseudo_14711	pseudo_transcript_0	0.127806	-0.228524	5	5	0.240136	0.469551	5	5	0.846205	-0.00363066	5	5
pseudo_14712	pseudo_transcript_0	0.540182	0.614756	8	8	0.519634	0.0444352	8	8	0.485757	0.491461	8	8
pseudo_14712	pseudo_transcript_1	0.470776	-0.319522	6	6	0.989347	-0.109723	6	6	0.894684	-0.110551	6	6
pseudo_14713	pseudo_transcript_0	0.75284	0.0208767	6	6	0.875706	0.0611245	6	6	0.853208	0.126827	6	6
pseudo_14713	pseudo_transcript_1	0.0875582	0.532425	6	6	0.71173	0.0913992	5	5	0.589137	0.0301859	5	5
pseudo_14714	pseudo_transcript_0	0.0751534	-0.536418	6	6	0.168683	0.776471	6	6	0.861594	0.00381676	6	6
pseudo_14715	pseudo_transcript_0	0.25271	0.0305399	4	4	0.0387382	-0.467783	3	3	0.0663792	-0.301975	3	3
pseudo_14716	pseudo_transcript_0	0.312008	-0.0639666	4	4	0.875553	0.0272101	4	4	0.501721	0.144861	4	4
pseudo_14717	pseudo_transcript_0	0.225857	-0.251439	4	4	0.46274	0.00695342	3	3	0.36491	-0.345532	3	3
pseudo_14718	pseudo_transcript_0	0.934291	-0.00703731	5	5	0.085554	-0.37346	5	5	0.21012	-0.269065	5	5
pseudo_14719	pseudo_transcript_0	0.373343	-0.420548	4	4	0.381242	0.306977	4	4	0.863041	0.0166765	4	4
pseudo_1472	pseudo_transcript_0	0.963831	0.0200012	5	5	0.779419	0.0249088	5	5	0.903511	0.202277	5	5
pseudo_14720	pseudo_transcript_0	0.984184	0.0110449	4	4	0.300003	0.301982	4	4	0.373662	0.124785	4	4
pseudo_14721	pseudo_transcript_0	0.992353	0.00360149	3	3	0.708664	0.152068	3	3	0.730476	0.074315	3	3
pseudo_14722	pseudo_transcript_0	0.275549	0.379547	5	5	0.713912	-0.388255	5	5	0.581091	0.0081853	5	5
pseudo_14723	pseudo_transcript_0	0.0487398	0.285657	4	4	0.526745	0.231019	4	4	0.120758	0.294464	4	4
pseudo_14724	pseudo_transcript_0	0.939727	0.0109858	3	3	0.16888	0.461765	3	3	0.277305	0.259308	3	3
pseudo_14725	pseudo_transcript_0	0.552746	0.0276146	8	8	0.0811296	0.0499562	8	8	0.222167	0.435898	8	8
pseudo_14726	pseudo_transcript_0	0.147857	0.525369	4	4	0.905109	-0.0874031	4	4	0.653245	0.437035	4	4
pseudo_14726	pseudo_transcript_1	0.916523	-0.280106	7	7	0.680605	0.157894	6	6	0.90737	0.301063	6	6
pseudo_14727	pseudo_transcript_0	0.253476	-0.316901	4	4	0.149772	-0.048993	4	4	0.144555	-0.445186	4	4
pseudo_14728	pseudo_transcript_0	0.558072	-0.300842	7	7	0.0259689	-0.495497	7	7	0.0335882	-0.317669	7	7
pseudo_14729	pseudo_transcript_0	0.154554	0.201212	4	4	0.214882	0.575519	4	4	0.0889058	0.339143	4	4
pseudo_1473	pseudo_transcript_0	0.569431	-0.159115	5	5	0.263119	0.475356	5	5	0.252396	-0.0166286	5	5
pseudo_14730	pseudo_transcript_0	0.314997	0.191406	3	3	0.536054	-0.0330538	3	3	0.873017	0.00753142	3	3
pseudo_14731	pseudo_transcript_0	0.393774	-0.0136779	7	7	0.235452	-0.628707	7	7	0.581258	-0.344653	7	7
pseudo_14732	pseudo_transcript_0	0.650028	0.0653992	6	6	0.647371	-0.720886	6	6	0.608938	-0.415864	6	6
pseudo_14733	pseudo_transcript_0	0.15885	-0.3942	6	6	0.860695	-0.0492326	6	6	0.262192	-0.276887	6	6
pseudo_14734	pseudo_transcript_0	0.844012	-0.119641	6	6	0.162858	0.512794	6	6	0.401088	0.0802557	6	6
pseudo_14735	pseudo_transcript_0	0.567674	-0.0603134	6	6	0.0127453	0.673716	6	6	0.0641101	0.461045	6	6
pseudo_14736	pseudo_transcript_0	0.0260273	0.507352	4	4	0.667337	-0.0106808	3	3	0.385257	0.144533	3	3
pseudo_14737	pseudo_transcript_0	0.225046	0.300568	5	5	0.385952	-0.00484869	5	5	0.207095	0.233201	5	5
pseudo_14738	pseudo_transcript_0	0.382821	-0.230124	4	4	0.574486	0.146121	4	4	0.629154	-0.00904258	4	4
pseudo_14739	pseudo_transcript_0	0.96646	-0.0626122	5	5	0.323051	-0.713932	5	5	0.325102	-0.379888	5	5
pseudo_1474	pseudo_transcript_0	0.0674455	0.498276	5	5	0.706752	-0.0658981	5	5	0.210425	-0.0372463	5	5
pseudo_14740	pseudo_transcript_0	0.186781	0.697647	6	6	0.164358	-0.0145776	6	6	0.683404	-0.0141383	6	6
pseudo_14741	pseudo_transcript_0	0.164499	0.323176	7	7	0.522746	0.0300561	7	7	0.312554	0.485424	7	7
pseudo_14742	pseudo_transcript_0	0.885921	-0.0310991	7	7	0.0205769	0.690099	7	7	0.0899604	0.412237	7	7
pseudo_14743	pseudo_transcript_0	0.0744908	0.575829	7	7	0.322468	0.189114	7	7	0.0878396	0.537527	7	7
pseudo_14744	pseudo_transcript_0	0.25793	0.762418	6	6	0.0666112	0.65622	5	5	0.0255435	0.272761	5	5
pseudo_14745	pseudo_transcript_0	0.885682	0.0150235	3	3	0.944039	0.106981	3	3	0.853492	0.00207505	3	3
pseudo_14746	pseudo_transcript_0	0.375892	-0.384433	5	5	0.648645	-0.0611347	5	5	0.242487	0.00016231	5	5
pseudo_14747	pseudo_transcript_0	0.274359	-0.435248	4	4	0.519747	-0.0386756	4	4	0.692821	-0.0685863	4	4
pseudo_14748	pseudo_transcript_0	0.131773	-0.522709	5	5	0.145284	-0.358979	5	5	0.0435686	-0.385256	5	5
pseudo_14749	pseudo_transcript_0	0.646782	0.0325143	6	6	0.575192	-0.621878	6	6	0.638623	-0.265692	6	6
pseudo_1475	pseudo_transcript_0	0.651403	0.0392012	5	5	0.157188	0.330941	5	5	0.474204	0.106387	5	5
pseudo_14750	pseudo_transcript_0	0.0655452	0.362347	2	2	0.976253	0.019799	2	2	0.150225	0.191073	2	2
pseudo_14751	pseudo_transcript_0	0.86177	-0.084343	3	3	0.427663	-0.163767	3	3	0.440032	-0.138164	3	3
pseudo_14752	pseudo_transcript_0	0.243651	0.490535	6	6	0.521328	-0.383411	6	6	0.823398	0.0589441	6	6
pseudo_14753	pseudo_transcript_0	0.47289	-0.214064	3	3	0.0285194	-0.541315	3	3	0.0301231	-0.301449	3	3
pseudo_14754	pseudo_transcript_0	0.377942	-0.0900802	7	7	0.331882	0.0156533	7	7	0.288173	-0.414676	7	7
pseudo_14755	pseudo_transcript_0	0.483462	-0.250148	3	3	0.405672	-0.216888	3	3	0.310564	-0.233518	3	3
pseudo_14756	pseudo_transcript_0	0.0563703	-0.3645	4	4	0.521919	0.0117013	3	3	0.611005	-0.126408	3	3
pseudo_14757	pseudo_transcript_0	0.166462	0.103842	8	8	0.537784	0.534683	7	7	0.305168	0.31941	7	7
pseudo_14758	pseudo_transcript_0	0.266043	-0.274012	5	5	0.128108	0.314979	5	5	0.637859	-0.00529505	5	5
pseudo_14758	pseudo_transcript_1	0.311239	-0.317677	7	7	0.134903	-0.593799	7	7	0.122815	-0.455738	7	7
pseudo_14759	pseudo_transcript_0	0.54742	-0.158925	4	4	0.235613	-0.359233	4	4	0.236352	-0.294219	4	4
pseudo_1476	pseudo_transcript_0	0.301967	0.19088	4	4	0.24994	-0.200531	4	4	0.208386	-0.0656112	4	4
pseudo_14760	pseudo_transcript_0	0.733097	-0.525791	9	9	0.499079	0.402748	8	8	0.869121	-0.0659149	8	8
pseudo_14760	pseudo_transcript_1	0.272173	0.497897	8	8	0.453311	-0.0278622	8	8	0.646952	-0.0170023	8	8
pseudo_14761	pseudo_transcript_0	0.836375	-0.196595	5	5	0.776855	-0.0368933	5	5	0.934035	0.00897122	5	5
pseudo_14762	pseudo_transcript_0	0.424856	-0.0317481	4	4	0.185525	-0.318747	4	4	0.514908	-0.143187	4	4
pseudo_14763	pseudo_transcript_0	0.672937	-0.0821564	6	6	0.695206	0.102182	6	6	0.69577	-0.0343292	6	6
pseudo_14764	pseudo_transcript_0	0.591879	-0.00706442	6	6	0.367129	0.530752	6	6	0.354499	0.335723	6	6
pseudo_14765	pseudo_transcript_0	0.320467	-0.217243	4	4	0.0826004	0.526612	4	4	0.278316	0.197225	4	4
pseudo_14766	pseudo_transcript_0	0.342843	0.434406	5	5	0.360383	0.240048	5	5	0.385037	0.485123	5	5
pseudo_14767	pseudo_transcript_0	0.152177	-0.442479	7	7	0.414486	0.034118	7	7	0.0785495	-0.00403128	7	7
pseudo_14768	pseudo_transcript_0	0.353042	-0.434333	7	7	0.263296	0.698321	7	7	0.603717	-0.0660396	7	7
pseudo_14769	pseudo_transcript_0	0.255091	-1.24691	6	6	0.95619	-0.0777977	6	6	0.433052	-0.452801	6	6
pseudo_1477	pseudo_transcript_0	0.703803	-0.293765	3	3	0.0632467	0.375716	3	3	0.429237	0.0059416	3	3
pseudo_14770	pseudo_transcript_0	0.229009	0.483646	5	5	0.653462	-0.12488	5	5	0.661322	0.0498122	5	5
pseudo_14771	pseudo_transcript_0	0.536985	-0.17443	6	6	0.531539	-0.167433	6	6	0.737371	-0.0164624	6	6
pseudo_14772	pseudo_transcript_0	0.0218874	-0.660885	6	6	0.368753	0.17162	6	6	0.200302	-0.565228	6	6
pseudo_14773	pseudo_transcript_0	0.158658	0.143487	7	7	0.882103	0.411164	7	7	0.580774	-0.308159	7	7
pseudo_14774	pseudo_transcript_0	0.151638	-0.0106419	5	5	0.991995	0.0247889	5	5	0.503599	-0.264576	5	5
pseudo_14774	pseudo_transcript_1	0.347689	0.371974	5	5	0.993996	-0.0690261	5	5	0.74438	0.278422	5	5
pseudo_14775	pseudo_transcript_0	0.539468	-0.0309168	4	4	0.388401	0.14374	4	4	0.78592	0.0203616	4	4
pseudo_14776	pseudo_transcript_0	0.0113546	0.326019	6	6	0.826368	0.126944	6	6	0.214037	0.307335	6	6
pseudo_14777	pseudo_transcript_0	0.0631158	0.303672	5	5	0.895901	0.003755	5	5	0.350805	0.360001	5	5
pseudo_14778	pseudo_transcript_0	0.696432	-0.138093	6	6	0.276175	0.0074478	5	5	0.896893	0.161161	5	5
pseudo_14779	pseudo_transcript_0	0.139551	0.433921	5	5	0.564334	-0.00429836	4	4	0.40507	0.164625	4	4
pseudo_1478	pseudo_transcript_0	0.915953	-0.0368947	5	5	0.956329	0.032681	5	5	0.94002	0.00258872	5	5
pseudo_14780	pseudo_transcript_0	0.984091	0.088543	6	6	0.734782	0.25454	6	6	0.960141	0.202304	6	6
pseudo_14781	pseudo_transcript_0	0.508599	-0.0512091	6	6	0.224338	1.29217	6	6	0.0648816	0.539642	6	6
pseudo_14782	pseudo_transcript_0	0.199163	0.514963	4	4	0.155403	1.39717	4	4	0.136007	0.956065	4	4
pseudo_14783	pseudo_transcript_0	0.0274587	-0.53666	7	7	0.571616	0.554361	7	7	0.328026	-0.130137	7	7
pseudo_14784	pseudo_transcript_0	0.208878	-0.293073	3	3	0.353311	0.298519	3	3	0.926005	0.0176048	3	3
pseudo_14785	pseudo_transcript_0	0.132514	-0.566255	5	5	0.503599	0.0228492	5	5	0.108816	-0.0621477	5	5
pseudo_14786	pseudo_transcript_0	0.191611	-0.308707	7	7	0.724275	-0.16067	7	7	0.523665	-0.250065	7	7
pseudo_14787	pseudo_transcript_0	0.0850151	-0.819943	7	7	0.482943	0.352673	6	6	0.797373	-0.0709912	6	6
pseudo_14788	pseudo_transcript_0	0.661865	-0.0247218	8	8	0.719251	-0.00909045	7	7	0.465688	-0.273361	7	7
pseudo_14789	pseudo_transcript_0	0.00700188	0.736868	6	6	0.609739	-0.49861	6	6	0.0939026	0.292638	6	6
pseudo_1479	pseudo_transcript_0	0.311127	-0.201589	4	4	0.132603	-0.307422	4	4	0.0780741	-0.218602	4	4
pseudo_1479	pseudo_transcript_1	0.64004	0.364962	6	6	0.534296	0.596758	6	6	0.586167	0.380055	6	6
pseudo_14790	pseudo_transcript_0	0.249405	-0.221194	5	5	0.521361	0.339942	5	5	0.942016	-0.192779	5	5
pseudo_14791	pseudo_transcript_0	0.779601	-0.0120051	4	4	0.985353	-0.0603308	3	3	0.750049	-0.0281195	3	3
pseudo_14791	pseudo_transcript_1	0.607733	0.019221	3	3	0.298359	0.484361	3	3	0.132221	0.251791	3	3
pseudo_14792	pseudo_transcript_0	0.267819	-0.205049	5	5	0.504399	0.182962	5	5	0.473171	-0.0813	5	5
pseudo_14793	pseudo_transcript_0	0.45707	0.393441	5	5	0.670192	-0.00249842	4	4	0.813368	0.146845	4	4
pseudo_14794	pseudo_transcript_0	0.0961481	-0.695969	4	4	0.230666	0.206644	4	4	0.357806	-0.245545	4	4
pseudo_14795	pseudo_transcript_0	0.479153	-0.150673	4	4	0.202033	0.555381	4	4	0.438557	0.0784073	4	4
pseudo_14796	pseudo_transcript_0	0.762571	-1.26994	6	6	0.493255	0.130511	5	5	0.294838	0.313227	5	5
pseudo_14797	pseudo_transcript_0	0.239117	-0.586435	6	6	0.812726	-0.275479	6	6	0.584069	-0.604756	6	6
pseudo_14798	pseudo_transcript_0	0.0327284	-0.446683	5	5	0.320601	0.343844	5	5	0.445777	-0.175628	5	5
pseudo_14799	pseudo_transcript_0	0.596567	-0.420191	6	6	0.359878	0.140623	6	6	0.778584	0.0146238	6	6
pseudo_148	pseudo_transcript_0	0.297729	-0.659615	5	5	0.189884	-0.587301	5	5	0.0891904	-0.478803	5	5
pseudo_1480	pseudo_transcript_0	0.508992	0.0771426	5	5	0.92075	-0.595034	5	5	0.86326	-0.061983	5	5
pseudo_14800	pseudo_transcript_0	0.436178	0.208077	4	4	0.175634	0.30177	4	4	0.132122	0.334185	4	4
pseudo_14801	pseudo_transcript_0	0.241033	-0.384049	5	5	0.952666	0.220795	5	5	0.549433	-0.220624	5	5
pseudo_14802	pseudo_transcript_0	0.729132	0.0776384	5	5	0.53091	0.941389	5	5	0.352102	0.0976133	5	5
pseudo_14803	pseudo_transcript_0	0.714879	-0.237541	6	6	0.43912	0.293131	6	6	0.862794	-0.038622	6	6
pseudo_14804	pseudo_transcript_0	0.305267	-0.0538044	6	6	0.837678	-0.021162	6	6	0.918868	0.0710784	6	6
pseudo_14805	pseudo_transcript_0	0.758254	-0.012249	3	3	0.387329	0.31348	3	3	0.452279	0.207593	3	3
pseudo_14806	pseudo_transcript_0	0.604838	0.106539	7	7	0.156997	0.755081	7	7	0.470451	0.26265	7	7
pseudo_14807	pseudo_transcript_0	0.458069	-0.412243	5	5	0.690063	-0.147283	4	4	0.803227	-0.145483	4	4
pseudo_14808	pseudo_transcript_0	0.117598	-0.367961	2	2	0.58162	0.229044	2	2	0.603574	-0.0694582	2	2
pseudo_14809	pseudo_transcript_0	0.0303415	0.352184	3	3	0.544626	0.0344041	3	3	0.114374	0.324532	3	3
pseudo_1481	pseudo_transcript_0	0.420047	0.258341	5	5	0.24215	0.555446	5	5	0.106258	0.261359	5	5
pseudo_14810	pseudo_transcript_0	0.831693	0.0172938	4	4	0.5474	0.107184	4	4	0.499343	0.0523603	4	4
pseudo_14811	pseudo_transcript_0	0.104416	0.361067	5	5	0.409745	0.342687	5	5	0.14027	0.340258	5	5
pseudo_14812	pseudo_transcript_0	0.341432	0.00749689	7	7	0.133618	0.513073	7	7	0.547381	0.0151849	7	7
pseudo_14813	pseudo_transcript_0	0.607871	0.118679	4	4	0.362961	-0.423714	4	4	0.634475	-0.167434	4	4
pseudo_14814	pseudo_transcript_0	0.68743	0.207525	5	5	0.858662	0.201042	5	5	0.850135	0.0742647	5	5
pseudo_14815	pseudo_transcript_0	0.266576	0.368294	6	6	0.551107	-0.0514111	5	5	0.478863	0.175049	5	5
pseudo_14816	pseudo_transcript_0	0.829299	-0.0385869	5	5	0.308533	0.410676	5	5	0.477826	0.022269	5	5
pseudo_14817	pseudo_transcript_0	0.548959	0.537406	6	6	0.591954	0.473544	6	6	0.414049	0.0849637	6	6
pseudo_14818	pseudo_transcript_0	0.0721074	0.477083	4	4	0.0545065	0.796613	4	4	0.0131025	0.575258	4	4
pseudo_14819	pseudo_transcript_0	0.455575	0.209237	5	5	0.332973	-0.3124	5	5	0.396111	0.0178513	5	5
pseudo_1482	pseudo_transcript_0	0.215093	-0.38541	4	4	0.247065	0.228915	4	4	0.898446	0.00511459	4	4
pseudo_14820	pseudo_transcript_0	0.0287552	-0.743385	7	7	0.712395	0.14957	7	7	0.147496	-0.482497	7	7
pseudo_14821	pseudo_transcript_0	0.100835	0.267294	7	7	0.324372	-0.00461585	7	7	0.122473	0.336466	7	7
pseudo_14822	pseudo_transcript_0	0.398981	-0.294664	5	5	0.573382	0.132698	5	5	0.894248	0.0649031	5	5
pseudo_14823	pseudo_transcript_0	0.397066	0.194642	7	7	0.284662	-0.504076	7	7	0.55635	-0.0368463	7	7
pseudo_14824	pseudo_transcript_0	0.075881	0.397899	5	5	0.429002	-0.218254	5	5	0.448275	-0.0216977	5	5
pseudo_14825	pseudo_transcript_0	0.116898	0.231761	4	4	0.460697	0.371832	4	4	0.134783	0.30132	4	4
pseudo_14826	pseudo_transcript_0	0.403387	-0.136185	6	6	0.534479	0.791102	5	5	0.390089	0.0558161	5	5
pseudo_14827	pseudo_transcript_0	0.448777	0.199221	4	4	0.402963	-0.298341	4	4	0.715727	-0.169928	4	4
pseudo_14828	pseudo_transcript_0	0.656162	0.11508	5	5	0.948671	-0.166227	5	5	0.928054	0.0162873	5	5
pseudo_14828	pseudo_transcript_1	0.865265	-0.02269	6	6	0.64792	0.247218	6	6	0.847825	0.0211673	6	6
pseudo_14829	pseudo_transcript_0	0.296629	0.270205	8	8	0.699241	-0.108172	8	8	0.49866	0.296858	8	8
pseudo_1483	pseudo_transcript_0	0.0473154	-0.305031	7	7	0.808876	-0.0882525	7	7	0.37508	-0.299143	7	7
pseudo_14830	pseudo_transcript_0	0.615201	-0.0657733	3	3	0.18605	-0.199568	3	3	0.193897	-0.17518	3	3
pseudo_14831	pseudo_transcript_0	0.546893	0.145739	7	7	0.00120683	-0.701699	7	7	0.0105097	-0.300891	7	7
pseudo_14832	pseudo_transcript_0	0.585654	-0.0317166	6	6	0.71675	0.750077	6	6	0.925532	0.0218117	6	6
pseudo_14833	pseudo_transcript_0	0.823073	-0.160547	4	4	0.470989	0.0286629	4	4	0.594399	-0.0589851	4	4
pseudo_14834	pseudo_transcript_0	0.515864	-0.12827	6	6	0.0784324	-0.62331	6	6	0.22173	-0.724296	6	6
pseudo_14835	pseudo_transcript_0	0.907453	0.502349	6	6	0.972306	0.0676577	6	6	0.816872	0.109599	6	6
pseudo_14836	pseudo_transcript_0	0.760281	-0.0108066	3	3	0.443236	-0.332458	3	3	0.673633	-0.0255978	3	3
pseudo_14837	pseudo_transcript_0	0.886471	-0.132945	7	7	0.144247	0.562588	5	5	0.0922205	0.453284	5	5
pseudo_14838	pseudo_transcript_0	0.479583	0.383331	8	8	0.607849	-0.0210239	8	8	0.990779	0.0895951	8	8
pseudo_14839	pseudo_transcript_0	0.227995	0.318355	3	3	0.422335	0.228955	3	3	0.13029	0.173093	3	3
pseudo_1484	pseudo_transcript_0	0.0427697	0.38366	6	6	0.952543	-0.0428824	6	6	0.350154	0.438453	6	6
pseudo_14840	pseudo_transcript_0	0.600596	0.039776	5	5	0.0802891	0.488388	5	5	0.0695149	0.264082	5	5
pseudo_14841	pseudo_transcript_0	0.843143	0.00684426	5	5	0.815237	0.0069179	5	5	0.783913	0.0209315	5	5
pseudo_14842	pseudo_transcript_0	0.42026	-0.521452	8	8	0.704137	-0.154728	8	8	0.904589	0.0377606	8	8
pseudo_14843	pseudo_transcript_0	0.435174	-0.262926	5	5	0.72925	-0.0261526	5	5	0.795501	-0.0164637	5	5
pseudo_14843	pseudo_transcript_1	0.562586	0.260504	6	6	0.66446	-0.182844	6	6	0.863993	0.00420915	6	6
pseudo_14844	pseudo_transcript_0	0.515245	0.0966887	3	3	0.825635	0.0172714	3	3	0.843339	0.026591	3	3
pseudo_14845	pseudo_transcript_0	0.0730615	-1.21695	4	4	0.62012	-0.0551438	3	3	0.434298	-0.423233	3	3
pseudo_14846	pseudo_transcript_0	0.0486111	0.33353	2	2	0.0383476	0.534558	2	2	0.0228352	0.434044	2	2
pseudo_14847	pseudo_transcript_0	0.77536	0.0164028	4	4	0.0197582	-0.454895	4	4	0.324623	-0.401531	4	4
pseudo_14848	pseudo_transcript_0	0.267108	0.107612	5	5	0.363685	-0.491953	5	5	0.796791	-0.0111634	5	5
pseudo_14849	pseudo_transcript_0	0.158338	-0.585142	5	5	0.131603	-0.742647	5	5	0.10446	-0.583789	5	5
pseudo_1485	pseudo_transcript_0	0.0803396	0.336387	5	5	0.568836	0.0884762	5	5	0.181822	0.317559	5	5
pseudo_14850	pseudo_transcript_0	0.316281	0.306592	3	3	0.421711	0.300604	3	3	0.217881	0.303598	3	3
pseudo_14851	pseudo_transcript_0	0.773543	-0.110665	5	5	0.591446	0.310105	5	5	0.391012	0.276273	5	5
pseudo_14852	pseudo_transcript_0	0.351334	-0.217117	1	1	0.743283	0.0862792	1	1	0.686037	-0.0654189	1	1
pseudo_14853	pseudo_transcript_0	0.693374	-0.00551775	6	6	0.780926	0.0250627	6	6	0.996652	-0.0194795	6	6
pseudo_14854	pseudo_transcript_0	0.308831	0.127273	6	6	0.118142	0.664538	6	6	0.0916791	0.531489	6	6
pseudo_14855	pseudo_transcript_0	0.210161	-0.257609	2	2	0.282115	0.219925	2	2	0.88064	-0.018842	2	2
pseudo_14856	pseudo_transcript_0	0.575861	-0.155836	6	6	0.233788	-0.870053	6	6	0.562769	-0.554402	6	6
pseudo_14857	pseudo_transcript_0	0.194466	0.201941	2	2	0.281819	-0.238339	2	2	0.899459	-0.0181988	2	2
pseudo_14858	pseudo_transcript_0	0.412417	-0.725333	8	8	0.744237	0.472818	8	8	0.524141	0.0172759	8	8
pseudo_14859	pseudo_transcript_0	0.35192	0.130464	2	2	0.102981	0.433877	2	2	0.0772559	0.28217	2	2
pseudo_1486	pseudo_transcript_0	0.544453	0.124261	6	6	0.959837	0.0277285	6	6	0.725318	0.0792001	6	6
pseudo_14860	pseudo_transcript_0	0.0318809	0.429666	3	3	0.0171549	0.547219	3	3	0.00776805	0.479935	3	3
pseudo_14861	pseudo_transcript_0	0.844662	-0.0046773	4	4	0.435524	0.413165	4	4	0.629818	0.0294958	4	4
pseudo_14861	pseudo_transcript_1	0.559946	-1.24976	7	7	0.761377	0.0179075	6	6	0.907974	0.0810145	6	6
pseudo_14862	pseudo_transcript_0	0.435174	0.266704	5	5	0.352751	0.304127	5	5	0.192154	0.174177	5	5
pseudo_14863	pseudo_transcript_0	0.752855	0.0258025	4	4	0.247256	-0.481456	4	4	0.245352	0.0439973	4	4
pseudo_14864	pseudo_transcript_0	0.990394	0.0293061	6	6	0.464343	0.05109	6	6	0.513921	0.0312751	6	6
pseudo_14864	pseudo_transcript_1			0	0			0	0			0	0
pseudo_14865	pseudo_transcript_0	0.182743	0.249081	5	5	0.922741	0.0372953	5	5	0.491411	0.256777	5	5
pseudo_14866	pseudo_transcript_0	0.298526	-0.00208572	4	4	0.61495	0.0122415	4	4	0.971285	0.0963442	4	4
pseudo_14867	pseudo_transcript_0	0.0346595	0.267086	5	5	0.352534	0.510047	5	5	0.0544915	0.339301	5	5
pseudo_14868	pseudo_transcript_0	0.129882	0.52177	5	5	0.319787	0.447789	5	5	0.13171	0.601524	5	5
pseudo_14869	pseudo_transcript_0	0.140514	0.0864941	4	4	0.940003	0.00451586	4	4	0.301313	0.231754	4	4
pseudo_1487	pseudo_transcript_0	0.348547	-0.228059	7	7	0.739951	-0.556494	7	7	0.484019	-0.311676	7	7
pseudo_14870	pseudo_transcript_0	0.798372	-0.0310921	6	6	0.0605738	0.487505	6	6	0.174542	0.273836	6	6
pseudo_14871	pseudo_transcript_0	0.963831	-0.0944175	5	5	0.342877	0.399948	5	5	0.378666	0.132104	5	5
pseudo_14872	pseudo_transcript_0	0.816621	-0.0171214	4	4	0.822813	-0.0622332	4	4	0.981724	-0.0592581	4	4
pseudo_14873	pseudo_transcript_0	0.243857	-0.344704	5	5	0.553903	-0.266327	5	5	0.134082	-0.251657	5	5
pseudo_14874	pseudo_transcript_0	0.785562	-0.130241	5	5	0.742483	-0.112825	5	5	0.807781	-0.0933253	5	5
pseudo_14875	pseudo_transcript_0	0.479895	-0.117544	2	2	0.280048	0.273939	2	2	0.636239	0.0781979	2	2
pseudo_14876	pseudo_transcript_0	0.465516	0.210467	4	4	0.918826	0.048282	4	4	0.703894	0.123194	4	4
pseudo_14877	pseudo_transcript_0	0.255808	-0.186367	2	2	0.69682	-0.067047	2	2	0.295037	-0.126707	2	2
pseudo_14878	pseudo_transcript_0	0.790233	-0.00425216	4	4	0.791678	0.179772	4	4	0.815546	0.00416195	4	4
pseudo_14879	pseudo_transcript_0	0.212207	-0.194542	4	4	0.481116	-0.0471479	4	4	0.279561	-0.308066	4	4
pseudo_1488	pseudo_transcript_0	0.397843	-0.31048	7	7	0.124185	0.38165	6	6	0.469248	0.249494	6	6
pseudo_14880	pseudo_transcript_0	0.088736	-0.050332	7	7	0.245352	0.330863	7	7	0.108914	0.449256	7	7
pseudo_14881	pseudo_transcript_0	0.321191	-0.525139	3	3	0.477342	0.395395	3	3	0.669695	-0.0648722	3	3
pseudo_14882	pseudo_transcript_0	0.579327	-0.634468	7	7	0.12333	0.165754	7	7	0.522746	-0.33583	7	7
pseudo_14883	pseudo_transcript_0	0.972389	-0.0415807	6	6	0.940698	0.0680124	6	6	0.921896	-0.106353	6	6
pseudo_14884	pseudo_transcript_0	0.0861342	0.309007	5	5	0.48407	-0.269791	5	5	0.9347	0.019608	5	5
pseudo_14885	pseudo_transcript_0	0.746563	-0.168555	4	4	0.0167074	-0.66646	4	4	0.0856212	-0.513064	4	4
pseudo_14886	pseudo_transcript_0	0.754051	-0.0251812	5	5	0.379118	0.312384	5	5	0.666785	0.205506	5	5
pseudo_14887	pseudo_transcript_0	0.910723	-0.0352901	7	7	0.662008	-0.0579767	7	7	0.673312	-0.228343	7	7
pseudo_14888	pseudo_transcript_0	0.516837	0.324808	6	6	0.398739	0.382571	6	6	0.280812	0.254557	6	6
pseudo_14889	pseudo_transcript_0	0.794017	-0.28651	6	6	0.979608	0.0616047	6	6	0.933416	-0.00381214	6	6
pseudo_1489	pseudo_transcript_0	0.95332	-0.223387	5	5	0.490358	0.256275	5	5	0.57823	0.0969532	5	5
pseudo_14890	pseudo_transcript_0	0.0290749	0.391857	4	4	0.385323	0.0111921	4	4	0.051411	0.316075	4	4
pseudo_14891	pseudo_transcript_0	0.693507	0.429279	5	5	0.133108	0.716377	5	5	0.148545	0.445309	5	5
pseudo_14892	pseudo_transcript_0	0.133032	-0.471929	6	6	0.856501	-0.00688845	6	6	0.618048	-0.442414	6	6
pseudo_14893	pseudo_transcript_0	0.677752	-0.143992	2	2	0.461587	0.148289	2	2	0.99525	0.00214833	2	2
pseudo_14894	pseudo_transcript_0	0.507935	-0.103508	5	5	0.49828	0.523968	5	5	0.363465	0.323554	5	5
pseudo_14895	pseudo_transcript_0	0.65467	0.251906	3	3	0.701446	0.00535336	3	3	0.972433	0.128629	3	3
pseudo_14896	pseudo_transcript_0	0.0863607	-0.279835	5	5	0.0747435	-0.688298	5	5	0.0145349	-0.406016	5	5
pseudo_14897	pseudo_transcript_0	0.284348	0.381299	9	9	0.458465	0.572756	9	9	0.259872	0.181214	9	9
pseudo_14897	pseudo_transcript_1	0.315275	0.16442	5	5	0.450278	0.397496	5	5	0.265444	0.255388	5	5
pseudo_14898	pseudo_transcript_0	0.954634	-0.126527	5	5	0.62478	0.460145	5	5	0.991328	0.101776	5	5
pseudo_14899	pseudo_transcript_0	0.872965	-0.037888	6	6	0.65039	0.517246	6	6	0.614826	0.0331448	6	6
pseudo_149	pseudo_transcript_0	0.65795	-0.126701	5	5	0.438824	0.476507	5	5	0.837051	0.118209	5	5
pseudo_1490	pseudo_transcript_0	0.18594	0.4534	3	3	0.826477	-0.165452	3	3	0.929437	0.143974	3	3
pseudo_14900	pseudo_transcript_0	0.441556	0.00177524	7	7	0.604455	0.366571	7	7	0.84325	0.0438917	7	7
pseudo_14901	pseudo_transcript_0	0.510026	-0.0609502	4	4	0.364196	0.184649	4	4	0.227229	0.106853	4	4
pseudo_14902	pseudo_transcript_0	0.529568	0.0271085	6	6	0.705665	0.0432979	6	6	0.930383	0.142131	6	6
pseudo_14903	pseudo_transcript_0	0.0594878	-0.436836	7	7	0.675118	-0.376214	7	7	0.111272	-0.338268	7	7
pseudo_14904	pseudo_transcript_0	0.515245	0.0689374	3	3	0.0396007	0.539238	2	2	0.119908	0.22921	2	2
pseudo_14905	pseudo_transcript_0	0.936913	0.0579314	5	5	0.645941	-0.0372443	5	5	0.757065	0.0504437	5	5
pseudo_14906	pseudo_transcript_0	0.863769	-0.0597824	9	9	0.881978	0.0369085	9	9	0.889106	0.24701	9	9
pseudo_14907	pseudo_transcript_0	0.555524	0.0328839	5	5	0.997332	0.352474	5	5	0.539441	0.384758	5	5
pseudo_14908	pseudo_transcript_0	0.386008	0.126332	3	3	0.0947952	0.548731	3	3	0.0312066	0.317259	3	3
pseudo_14909	pseudo_transcript_0	0.636296	-0.0451042	7	7	0.46504	-0.737803	7	7	0.363781	-0.397088	7	7
pseudo_1491	pseudo_transcript_0	0.040979	-0.434643	2	2	0.288677	0.215625	2	2	0.352002	-0.109509	2	2
pseudo_14910	pseudo_transcript_0	0.81877	-0.45431	4	4	0.63948	-0.193567	4	4	0.643161	0.0631717	4	4
pseudo_14911	pseudo_transcript_0	0.0359071	-0.386664	3	3	0.857729	-0.0700233	3	3	0.119414	-0.235707	3	3
pseudo_14912	pseudo_transcript_0	0.20983	-0.0209582	5	5	0.318568	0.294454	5	5	0.168005	0.264877	5	5
pseudo_14913	pseudo_transcript_0	0.820204	0.0358675	4	4	0.45786	-0.150227	4	4	0.638478	-0.05718	4	4
pseudo_14914	pseudo_transcript_0	0.668171	-0.816349	7	7	0.298226	0.130138	7	7	0.287533	-0.126828	7	7
pseudo_14915	pseudo_transcript_0	0.912029	0.159407	5	5	0.909474	0.0528162	5	5	0.850135	0.060305	5	5
pseudo_14916	pseudo_transcript_0	0.36366	-0.364698	3	3	0.977836	0.00642561	2	2	0.970978	0.0089376	2	2
pseudo_14917	pseudo_transcript_0	0.870973	0.00535278	5	5	0.612404	-0.117132	5	5	0.952	0.0895032	5	5
pseudo_14918	pseudo_transcript_0	0.749735	-0.0589713	2	2	0.834425	-0.0359499	2	2	0.750352	-0.0474606	2	2
pseudo_14919	pseudo_transcript_0	0.275549	-0.218597	5	5	0.267964	0.208453	5	5	0.304578	0.346852	5	5
pseudo_1492	pseudo_transcript_0	0.0511399	0.273822	5	5	0.914115	-0.0509598	5	5	0.228302	0.206554	5	5
pseudo_14920	pseudo_transcript_0	0.887431	0.012697	2	2	0.118966	0.460042	2	2	0.32856	0.23637	2	2
pseudo_14921	pseudo_transcript_0	0.442383	0.0330366	7	7	0.413881	0.254769	7	7	0.198688	0.0994524	7	7
pseudo_14921	pseudo_transcript_1	0.601925	0.113569	7	7	0.889632	-0.000601769	7	7	0.934149	-0.0394918	7	7
pseudo_14922	pseudo_transcript_0	0.372347	0.147763	5	5	0.594337	-0.0597648	5	5	0.836398	0.145117	5	5
pseudo_14923	pseudo_transcript_0	0.630164	-0.0121568	5	5	0.887309	0.0866713	5	5	0.615341	-0.0250059	5	5
pseudo_14924	pseudo_transcript_0	0.736113	-0.0245071	4	4	0.65055	0.140071	4	4	0.955635	0.0273612	4	4
pseudo_14925	pseudo_transcript_0	0.121264	0.334265	4	4	0.535944	0.376725	4	4	0.196146	0.32044	4	4
pseudo_14926	pseudo_transcript_0	0.152561	-0.420707	4	4	0.0393764	-0.465018	4	4	0.0146941	-0.351199	4	4
pseudo_14927	pseudo_transcript_0	0.748421	0.0284971	5	5	0.186795	0.32552	5	5	0.33089	0.321052	5	5
pseudo_14928	pseudo_transcript_0	0.904472	0.309734	6	6	0.458772	0.397307	6	6	0.411003	-0.0218478	6	6
pseudo_14929	pseudo_transcript_0	0.375077	-1.45362	4	4	0.72318	0.0999427	3	3	0.77557	0.0686108	3	3
pseudo_1493	pseudo_transcript_0	0.671725	-0.266664	5	5	0.269774	0.645341	5	5	0.531184	0.119808	5	5
pseudo_14930	pseudo_transcript_0	0.467312	0.119762	6	6	0.672792	0.351476	6	6	0.441607	0.263633	6	6
pseudo_14931	pseudo_transcript_0	0.42857	0.56775	8	8	0.65838	-0.0597109	8	8	0.252003	0.0280683	8	8
pseudo_14931	pseudo_transcript_1	0.27478	0.133047	3	3	0.619358	0.119978	3	3	0.381721	0.126513	3	3
pseudo_14932	pseudo_transcript_0	0.210354	0.317535	4	4	0.110705	0.490547	3	3	0.0644848	0.300117	3	3
pseudo_14933	pseudo_transcript_0	0.896132	0.00502955	6	6	0.632094	0.180702	6	6	0.758762	-0.0801811	6	6
pseudo_14934	pseudo_transcript_0	0.40978	-0.290937	3	3	0.174124	0.38496	3	3	0.495602	0.134244	3	3
pseudo_14935	pseudo_transcript_0	0.284882	0.423213	8	8	0.177154	-0.463651	8	8	0.624345	0.0423084	8	8
pseudo_14936	pseudo_transcript_0	0.858654	0.185279	5	5	0.559516	-0.0378512	5	5	0.616517	0.137474	5	5
pseudo_14937	pseudo_transcript_0	0.922497	-0.0118889	5	5	0.315132	0.316033	5	5	0.413077	0.19772	5	5
pseudo_14938	pseudo_transcript_0	0.191848	0.481024	7	7	0.802862	-0.134182	7	7	0.326979	-0.0457566	7	7
pseudo_14939	pseudo_transcript_0	0.942498	0.0223662	9	9	0.382985	-0.00372548	9	9	0.488812	-0.259556	9	9
pseudo_1494	pseudo_transcript_0	0.373231	-0.00397721	5	5	0.315132	0.400688	5	5	0.325102	0.314571	5	5
pseudo_14940	pseudo_transcript_0	0.7177	-0.0075091	5	5	0.335904	-0.190336	5	5	0.653462	-0.0740535	5	5
pseudo_14941	pseudo_transcript_0	0.79841	0.298683	4	4	0.332025	-0.400354	4	4	0.681814	0.0427105	4	4
pseudo_14942	pseudo_transcript_0	0.435902	-0.204815	5	5	0.707063	-0.0590443	5	5	0.992662	-0.110986	5	5
pseudo_14943	pseudo_transcript_0	0.379621	-0.29814	3	3	0.0381317	-0.461033	3	3	0.0537648	-0.362731	3	3
pseudo_14944	pseudo_transcript_0	0.029041	-0.404555	4	4	0.430859	-0.643108	4	4	0.0674962	-0.450363	4	4
pseudo_14944	pseudo_transcript_1	0.793074	-0.0761608	4	4	0.215228	-0.323143	4	4	0.221877	-0.226849	4	4
pseudo_14945	pseudo_transcript_0	0.919389	0.118251	6	6	0.493235	0.0120285	6	6	0.621816	0.137004	6	6
pseudo_14946	pseudo_transcript_0	0.239417	0.0419944	6	6	0.46411	-0.163279	6	6	0.986912	0.0331743	6	6
pseudo_14947	pseudo_transcript_0	0.141759	0.240789	4	4	0.943351	0.00821149	4	4	0.486956	0.0794049	4	4
pseudo_14948	pseudo_transcript_0	0.243024	0.193635	5	5	0.907486	-0.0521733	5	5	0.68328	0.00809037	5	5
pseudo_14949	pseudo_transcript_0	0.487459	-0.202228	3	3	0.506596	0.311831	3	3	0.66263	0.129369	3	3
pseudo_1495	pseudo_transcript_0	0.255709	-0.747568	7	7	0.806961	0.51521	7	7	0.325239	-0.277102	7	7
pseudo_14950	pseudo_transcript_0	0.735195	-0.284617	6	6	0.0296357	-0.693731	6	6	0.0697911	-0.427591	6	6
pseudo_14951	pseudo_transcript_0	0.841853	-0.128191	5	5	0.295609	-0.206332	5	5	0.359506	-0.141504	5	5
pseudo_14952	pseudo_transcript_0	0.604007	0.205583	4	4	0.407183	-0.254705	4	4	0.647187	0.0142664	4	4
pseudo_14953	pseudo_transcript_0	0.0446707	0.488153	4	4	0.127854	0.627358	4	4	0.0136984	0.447172	4	4
pseudo_14953	pseudo_transcript_1	0.752268	-0.175263	6	6	0.521328	-0.681767	6	6	0.479144	-0.114912	6	6
pseudo_14954	pseudo_transcript_0	0.769715	-0.119311	4	4	0.363702	0.57284	4	4	0.554895	0.0643074	4	4
pseudo_14955	pseudo_transcript_0	0.087577	0.260018	5	5	0.253785	0.621611	5	5	0.0810144	0.409065	5	5
pseudo_14956	pseudo_transcript_0	0.368162	-0.336705	6	6	0.400233	0.615945	6	6	0.709354	-0.0601189	6	6
pseudo_14957	pseudo_transcript_0	0.699249	0.0815048	4	4	0.346675	-0.0883568	4	4	0.7032	-0.0857431	4	4
pseudo_14958	pseudo_transcript_0	0.860533	0.13721	6	6	0.843644	0.0703599	6	6	0.858597	0.110667	6	6
pseudo_14958	pseudo_transcript_1	0.149934	-0.679434	4	4	0.596321	-0.089168	3	3	0.0857704	-0.353802	3	3
pseudo_14959	pseudo_transcript_0	0.724156	-0.0625871	2	2	0.177409	0.294148	2	2	0.384379	0.115781	2	2
pseudo_1496	pseudo_transcript_0	0.53797	0.22902	5	5	0.0766025	0.49724	5	5	0.0602994	0.256675	5	5
pseudo_14960	pseudo_transcript_0	0.0452174	-0.394462	6	6	0.485088	-0.20315	6	6	0.0664478	-0.269306	6	6
pseudo_14961	pseudo_transcript_0	0.573809	-0.232226	6	6	0.525798	0.0695176	6	6	0.78034	-0.0204783	6	6
pseudo_14962	pseudo_transcript_0	0.158338	0.47422	5	5	0.384123	0.463728	5	5	0.13737	0.425166	5	5
pseudo_14963	pseudo_transcript_0	0.152296	-0.304506	4	4	0.109653	-0.416326	4	4	0.0450559	-0.332907	4	4
pseudo_14964	pseudo_transcript_0	0.500011	-0.0928338	4	4	0.976504	0.0374596	4	4	0.471853	0.0454172	4	4
pseudo_14965	pseudo_transcript_0	0.2427	0.431692	3	3	0.492873	-0.00435763	3	3	0.384666	0.213667	3	3
pseudo_14966	pseudo_transcript_0	0.443625	0.955845	7	7	0.536387	0.00336389	7	7	0.205683	0.176197	7	7
pseudo_14966	pseudo_transcript_1	0.36061	-0.402559	4	4	0.471277	-0.355628	4	4	0.146885	-0.201307	4	4
pseudo_14967	pseudo_transcript_0	0.792857	0.044482	6	6	0.610809	-0.0156862	6	6	0.671679	-0.217459	6	6
pseudo_14968	pseudo_transcript_0	0.254545	-0.0515056	7	7	0.627058	-0.445062	7	7	0.563958	-0.517964	7	7
pseudo_14969	pseudo_transcript_0	0.855806	0.0306787	6	6	0.18684	-0.422173	6	6	0.332732	-0.298071	6	6
pseudo_1497	pseudo_transcript_0	0.287353	-0.317729	2	2	0.941468	-0.155836	2	2	0.874381	-0.236782	2	2
pseudo_14970	pseudo_transcript_0	0.413841	0.272282	6	6	0.559683	0.439795	6	6	0.265453	0.188647	6	6
pseudo_14971	pseudo_transcript_0	0.704034	-0.0911586	4	4	0.247256	-0.486172	4	4	0.243835	-0.279262	4	4
pseudo_14972	pseudo_transcript_0	0.399572	-0.341532	3	3	0.170558	-0.380887	3	3	0.100476	-0.247822	3	3
pseudo_14973	pseudo_transcript_0	0.265072	-0.291776	3	3	0.221532	0.445864	3	3	0.757431	0.077044	3	3
pseudo_14974	pseudo_transcript_0	0.816604	-0.344451	7	7	0.739151	-0.512877	7	7	0.805868	-0.346977	7	7
pseudo_14974	pseudo_transcript_1	0.53521	-0.338841	4	4	0.999254	0.106959	4	4	0.52522	-0.104229	4	4
pseudo_14975	pseudo_transcript_0	0.459283	-0.0509609	6	6	0.806812	0.0261546	6	6	0.578318	0.173146	6	6
pseudo_14976	pseudo_transcript_0	0.438997	0.0163012	6	6	0.509752	-0.239129	5	5	0.801958	-0.0240634	5	5
pseudo_14977	pseudo_transcript_0	0.438553	-0.538714	6	6	0.794429	0.248504	6	6	0.792076	-0.0308916	6	6
pseudo_14978	pseudo_transcript_0	0.0814869	-0.382579	5	5	0.085554	-0.404879	5	5	0.0124858	-0.270899	5	5
pseudo_14979	pseudo_transcript_0	0.498041	-0.423303	6	6	0.583021	0.134014	6	6	0.865193	-0.0593066	6	6
pseudo_1498	pseudo_transcript_0	0.0587974	-0.561172	5	5	0.232527	-0.492907	5	5	0.0216404	-0.378992	5	5
pseudo_14980	pseudo_transcript_0	0.702721	-0.0426354	7	7	0.836625	-0.522074	7	7	0.857087	0.00608238	7	7
pseudo_14981	pseudo_transcript_0	0.206354	0.267842	4	4	0.012284	-0.597177	4	4	0.144041	-0.270861	4	4
pseudo_14982	pseudo_transcript_0	0.664464	-0.445102	8	8	0.944979	0.00880304	8	8	0.521993	0.0372952	8	8
pseudo_14983	pseudo_transcript_0	0.18005	-0.465311	5	5	0.375054	0.0191201	5	5	0.844896	-0.131032	5	5
pseudo_14984	pseudo_transcript_0	0.504266	0.366736	6	6	0.128251	0.486494	6	6	0.0913858	0.259368	6	6
pseudo_14985	pseudo_transcript_0	0.378313	-0.411774	4	4	0.916573	0.00161675	3	3	0.958659	0.000749151	3	3
pseudo_14986	pseudo_transcript_0	0.164758	-0.287812	3	3	0.718734	0.0191058	3	3	0.343596	-0.235762	3	3
pseudo_14987	pseudo_transcript_0	0.119578	0.803784	7	7	0.198441	-0.0783039	7	7	0.55351	0.0358677	7	7
pseudo_14987	pseudo_transcript_1	0.181623	-0.484458	7	7	0.791142	-0.0632158	7	7	0.694055	-0.470868	7	7
pseudo_14988	pseudo_transcript_0	0.488326	0.308843	5	5	0.320193	-0.499321	5	5	0.704889	-0.04252	5	5
pseudo_14989	pseudo_transcript_0	0.179586	0.251692	4	4	0.322789	0.00711269	4	4	0.182899	0.0323033	4	4
pseudo_1499	pseudo_transcript_0	0.163977	0.51766	4	4	0.752694	-0.0224505	4	4	0.405598	0.312288	4	4
pseudo_14990	pseudo_transcript_0	0.369888	0.210029	4	4	0.189437	0.775472	4	4	0.191654	0.492751	4	4
pseudo_14991	pseudo_transcript_0	0.926099	-0.0247448	5	5	0.150197	-0.731441	5	5	0.240136	-0.424196	5	5
pseudo_14992	pseudo_transcript_0	0.459854	0.112626	2	2	0.248378	0.241998	2	2	0.225318	0.177312	2	2
pseudo_14992	pseudo_transcript_1	0.0521593	-0.307413	4	4	0.924394	0.0473532	4	4	0.252257	-0.248006	4	4
pseudo_14993	pseudo_transcript_0	0.684096	-0.381383	5	5	0.511364	-0.0896321	5	5	0.991995	-0.24589	5	5
pseudo_14994	pseudo_transcript_0	0.819991	-0.0706375	5	5	0.810372	0.609904	5	5	0.95866	-0.0165444	5	5
pseudo_14995	pseudo_transcript_0	0.476815	0.198555	6	6	0.99239	-0.515514	6	6	0.786202	-0.00612937	6	6
pseudo_14995	pseudo_transcript_1	0.753696	0.0470001	2	2	0.81948	-0.0416791	2	2	0.981529	0.00266049	2	2
pseudo_14996	pseudo_transcript_0	0.857169	-0.0213296	3	3	0.600446	0.13074	3	3	0.657936	0.106251	3	3
pseudo_14997	pseudo_transcript_0	0.851163	0.0504425	4	4	0.238021	-0.27624	4	4	0.423782	-0.165241	4	4
pseudo_14998	pseudo_transcript_0	0.261223	-0.426841	4	4	0.329236	0.46805	4	4	0.942235	-0.0299149	4	4
pseudo_14999	pseudo_transcript_0	0.750163	0.104712	3	3	0.509364	0.21583	3	3	0.488118	0.0790051	3	3
pseudo_15	pseudo_transcript_0	0.132196	-0.354338	5	5	0.342877	-0.576317	5	5	0.164424	-0.435157	5	5
pseudo_150	pseudo_transcript_0	0.641337	0.0229879	5	5	0.725483	-0.245783	5	5	0.741851	-0.0689415	5	5
pseudo_1500	pseudo_transcript_0	0.0601111	-0.273083	6	6	0.0854693	-0.461942	6	6	0.0114154	-0.274928	6	6
pseudo_15000	pseudo_transcript_0	0.71616	0.0458202	5	5	0.408322	-0.358736	5	5	0.379119	-0.170152	5	5
pseudo_15001	pseudo_transcript_0	0.173316	0.528111	5	5	0.537508	0.557079	5	5	0.305366	0.470603	5	5
pseudo_15002	pseudo_transcript_0	0.53146	-0.221847	5	5	0.228463	0.0719735	5	5	0.590868	0.0399156	5	5
pseudo_15003	pseudo_transcript_0	0.263994	0.354863	6	6	0.261867	0.881384	6	6	0.2146	0.618124	6	6
pseudo_15004	pseudo_transcript_0	0.765489	-0.112521	4	4	0.0451561	0.606509	4	4	0.112695	0.248439	4	4
pseudo_15005	pseudo_transcript_0	0.256942	0.0882647	4	4	0.0138781	0.678752	4	4	0.0230581	0.487887	4	4
pseudo_15006	pseudo_transcript_0	0.228054	0.309033	5	5	0.106984	0.429444	5	5	0.0530378	0.314523	5	5
pseudo_15007	pseudo_transcript_0	0.896728	-0.504344	6	6	0.165751	0.547609	6	6	0.712764	0.433389	6	6
pseudo_15008	pseudo_transcript_0	0.267132	-0.507656	3	3	0.102505	0.374969	3	3	0.966406	0.0129511	3	3
pseudo_15009	pseudo_transcript_0	0.337827	0.187987	3	3	0.73007	0.240906	3	3	0.314185	0.426328	3	3
pseudo_15009	pseudo_transcript_1	0.704801	-0.025528	5	5	0.214719	-0.869917	5	5	0.25205	-0.132638	5	5
pseudo_1501	pseudo_transcript_0	0.222693	0.258992	4	4	0.806845	0.132232	4	4	0.481699	0.18756	4	4
pseudo_15010	pseudo_transcript_0	0.396027	0.446195	4	4	0.453624	0.293824	4	4	0.293511	0.328366	4	4
pseudo_15011	pseudo_transcript_0	0.0735957	-0.518708	5	5	0.181275	-0.283377	5	5	0.028011	-0.36292	5	5
pseudo_15012	pseudo_transcript_0	0.493005	-0.219561	4	4	0.566864	-0.119334	4	4	0.965322	-0.117682	4	4
pseudo_15013	pseudo_transcript_0	0.220254	-0.298901	4	4	0.819178	-0.0617837	4	4	0.410897	-0.228532	4	4
pseudo_15014	pseudo_transcript_0	0.182791	-0.400398	8	8	0.20315	0.682786	8	8	0.71816	0.0724772	8	8
pseudo_15015	pseudo_transcript_0	0.965173	-0.211417	3	3	0.13029	0.612652	3	3	0.401417	0.200618	3	3
pseudo_15016	pseudo_transcript_0	0.761926	-0.453813	7	7	0.324372	-0.421258	7	7	0.590974	-0.0890076	7	7
pseudo_15017	pseudo_transcript_0	0.90876	-0.332904	5	5	0.447024	0.0713982	5	5	0.504133	-0.0351217	5	5
pseudo_15018	pseudo_transcript_0	0.444832	-0.171632	1	1	0.850811	-0.046351	1	1	0.519713	-0.108992	1	1
pseudo_15019	pseudo_transcript_0	0.324096	0.354218	6	6	0.350941	0.485236	6	6	0.217148	0.34555	6	6
pseudo_1502	pseudo_transcript_0	0.321105	-0.188381	2	2	0.624019	0.103307	2	2	0.699758	-0.0425373	2	2
pseudo_15020	pseudo_transcript_0	0.373343	0.00780925	4	4	0.565915	0.0573034	4	4	0.268489	-0.00765355	4	4
pseudo_15021	pseudo_transcript_0	0.368164	-0.031723	5	5	0.165951	-0.633261	5	5	0.0657477	0.0272635	5	5
pseudo_15022	pseudo_transcript_0	0.422718	-0.135792	4	4	0.3843	-0.475533	4	4	0.711543	-0.0858432	4	4
pseudo_15023	pseudo_transcript_0	0.980744	-0.00812224	2	2	0.244335	0.260613	2	2	0.309293	0.126245	2	2
pseudo_15024	pseudo_transcript_0	0.204045	-0.428945	4	4	0.0616189	1.17603	4	4	0.170328	0.411212	4	4
pseudo_15025	pseudo_transcript_0	0.896196	0.101205	4	4	0.701466	-0.18344	4	4	0.701813	-0.0141766	4	4
pseudo_15026	pseudo_transcript_0	0.17192	-0.671	6	6	0.0109165	-0.637676	6	6	0.010076	-0.605628	6	6
pseudo_15027	pseudo_transcript_0	0.903824	-0.0346351	7	7	0.193798	0.0952719	7	7	0.233507	-0.0401845	7	7
pseudo_15028	pseudo_transcript_0	0.412417	0.507661	8	8	0.524356	-0.0173869	8	8	0.857181	0.122978	8	8
pseudo_15029	pseudo_transcript_0	0.155725	0.463225	3	3	0.283076	0.294179	3	3	0.0540336	0.278387	3	3
pseudo_1503	pseudo_transcript_0	0.595672	-0.112069	4	4	0.717823	0.130993	4	4	0.619889	0.0331974	4	4
pseudo_15030	pseudo_transcript_0	0.413706	-0.010555	4	4	0.866718	-0.026064	4	4	0.844705	-0.158386	4	4
pseudo_15031	pseudo_transcript_0	0.810389	-0.00845413	7	7	0.457523	-0.516367	7	7	0.438093	-0.264964	7	7
pseudo_15032	pseudo_transcript_0	0.15185	-0.521137	6	6	0.0598449	1.20734	6	6	0.349761	0.500452	6	6
pseudo_15033	pseudo_transcript_0	0.232868	-0.330047	7	7	0.858196	-0.0695882	7	7	0.368651	-0.264263	7	7
pseudo_15034	pseudo_transcript_0	0.169958	0.513733	7	7	0.932183	0.140667	7	7	0.917318	0.314853	7	7
pseudo_15035	pseudo_transcript_0	0.0550227	-0.621822	7	7	0.959447	0.708144	7	7	0.257019	-0.0519053	7	7
pseudo_15036	pseudo_transcript_0	0.839234	-0.0519824	2	2	0.444856	0.146969	2	2	0.737343	0.0474932	2	2
pseudo_15037	pseudo_transcript_0	0.141997	0.471374	5	5	0.173223	-0.37316	5	5	0.874447	0.0262736	5	5
pseudo_15038	pseudo_transcript_0	0.959493	-0.0158832	6	6	0.259281	0.431604	6	6	0.378382	0.262722	6	6
pseudo_15039	pseudo_transcript_0	0.931181	-0.168298	7	7	0.346512	-0.0321886	7	7	0.484461	-0.100243	7	7
pseudo_1504	pseudo_transcript_0	0.744285	0.0109164	6	6	0.611611	0.167961	6	6	0.807403	0.387777	6	6
pseudo_15040	pseudo_transcript_0	0.726036	0.304051	5	5	0.221523	0.551757	4	4	0.966067	0.0858776	4	4
pseudo_15041	pseudo_transcript_0	0.176065	-0.214803	5	5	0.0750849	0.709226	5	5	0.350374	0.247211	5	5
pseudo_15042	pseudo_transcript_0	0.655404	0.0461598	4	4	0.20771	0.52318	4	4	0.481699	0.349449	4	4
pseudo_15043	pseudo_transcript_0	0.0382085	0.550083	7	7	0.837728	-1.1168	7	7	0.702418	-0.350796	7	7
pseudo_15044	pseudo_transcript_0	0.576727	0.215361	5	5	0.283616	-0.391325	5	5	0.516485	0.0272712	5	5
pseudo_15045	pseudo_transcript_0	0.308491	-0.225669	4	4	0.267882	-0.0183806	4	4	0.670874	-0.0395369	4	4
pseudo_15046	pseudo_transcript_0	0.232868	-0.487691	7	7	0.0346633	0.0299403	7	7	0.370535	-0.0252052	7	7
pseudo_15047	pseudo_transcript_0	0.841069	-0.0529461	6	6	0.0368373	-0.616168	6	6	0.103394	-0.346023	6	6
pseudo_15048	pseudo_transcript_0	0.235541	0.308856	4	4	0.239326	0.317199	4	4	0.0967147	0.227753	4	4
pseudo_15049	pseudo_transcript_0	0.550211	-0.0914024	3	3	0.981907	0.149338	3	3	0.813044	-0.0102484	3	3
pseudo_1505	pseudo_transcript_0	0.439445	-0.272008	4	4	0.425681	0.510348	4	4	0.895487	0.0106242	4	4
pseudo_15050	pseudo_transcript_0	0.0111307	-0.586216	5	5	0.82629	0.0492791	5	5	0.173751	-0.382615	5	5
pseudo_15050	pseudo_transcript_1	0.641684	0.00916251	8	8	0.873542	-0.0563902	8	8	0.986037	-0.288043	8	8
pseudo_15051	pseudo_transcript_0	0.344313	-0.444517	5	5	0.326955	-0.392111	5	5	0.173751	-0.305871	5	5
pseudo_15052	pseudo_transcript_0	0.811029	-0.00359219	5	5	0.349942	-0.132334	5	5	0.531184	-0.067963	5	5
pseudo_15053	pseudo_transcript_0	0.706089	0.149901	4	4	0.379374	0.257482	3	3	0.391195	0.203691	3	3
pseudo_15053	pseudo_transcript_1	0.182772	-0.336194	3	3	0.12423	-0.269217	3	3	0.0567841	-0.278688	3	3
pseudo_15054	pseudo_transcript_0	0.128052	0.259625	4	4	0.161642	-0.435821	3	3	0.693456	-0.0426314	3	3
pseudo_15055	pseudo_transcript_0	0.0674455	0.644225	5	5	0.0930314	-0.766521	5	5	0.776214	0.0231116	5	5
pseudo_15056	pseudo_transcript_0	0.958898	-0.0116067	7	7	0.926571	-0.223751	7	7	0.933026	-0.360937	7	7
pseudo_15057	pseudo_transcript_0	0.792364	-0.0348143	4	4	0.479953	0.487008	4	4	0.588586	0.196219	4	4
pseudo_15058	pseudo_transcript_0	0.0258425	0.294961	4	4	0.674817	0.101734	3	3	0.174981	0.15202	3	3
pseudo_15058	pseudo_transcript_1	0.905203	0.102446	7	7	0.390284	0.248403	7	7	0.39243	0.175606	7	7
pseudo_15059	pseudo_transcript_0	0.341562	-0.0974625	4	4	0.26627	-0.435136	4	4	0.141745	-0.309462	4	4
pseudo_1506	pseudo_transcript_0	0.927752	0.00808201	2	2	0.841144	0.0771732	2	2	0.832876	0.0426276	2	2
pseudo_1506	pseudo_transcript_1	0.82463	0.0795966	6	6	0.450028	-0.0471307	6	6	0.498304	0.0110485	6	6
pseudo_15060	pseudo_transcript_0	0.115825	0.385798	4	4	0.958615	0.192647	4	4	0.303505	0.289222	4	4
pseudo_15061	pseudo_transcript_0	0.196151	0.363	7	7	0.520451	0.406457	7	7	0.148287	0.25014	7	7
pseudo_15062	pseudo_transcript_0	0.0124006	0.499512	3	3	0.454882	0.234771	3	3	0.0918447	0.52789	3	3
pseudo_15063	pseudo_transcript_0	0.416345	0.0925677	4	4	0.304384	0.363012	4	4	0.270516	0.279331	4	4
pseudo_15064	pseudo_transcript_0	0.675337	-0.415052	5	5	0.0197586	-0.684944	5	5	0.0239876	-0.425076	5	5
pseudo_15065	pseudo_transcript_0	0.897468	-0.110783	3	3	0.0322361	0.729741	3	3	0.0704733	0.301918	3	3
pseudo_15066	pseudo_transcript_0	0.986942	-0.0323998	7	7	0.921803	0.049645	7	7	0.891586	0.0086226	7	7
pseudo_15067	pseudo_transcript_0	0.198378	-0.457888	5	5	0.455816	0.365573	5	5	0.66011	0.39627	5	5
pseudo_15068	pseudo_transcript_0	0.94227	-0.160115	3	3	0.0967318	-0.44714	3	3	0.243927	-0.336027	3	3
pseudo_15069	pseudo_transcript_0	0.514562	-0.082487	5	5	0.0670465	-0.487457	5	5	0.0885628	-0.345734	5	5
pseudo_1507	pseudo_transcript_0	0.727093	-0.735253	2	2	0.811263	-0.127565	2	2	0.855654	-0.431409	2	2
pseudo_15070	pseudo_transcript_0	0.51708	-0.167036	6	6	0.525301	0.778349	6	6	0.699157	0.374441	6	6
pseudo_15071	pseudo_transcript_0	0.172985	0.301923	6	6	0.0891903	0.682278	5	5	0.0460638	0.435723	5	5
pseudo_15072	pseudo_transcript_0	0.45502	0.0842273	3	3	0.94232	0.0506758	3	3	0.76072	0.0781663	3	3
pseudo_15073	pseudo_transcript_0	0.687338	-0.0234861	4	4	0.222585	0.417987	4	4	0.248021	0.247964	4	4
pseudo_15074	pseudo_transcript_0	0.718115	0.0855072	4	4	0.21941	-0.33149	4	4	0.444104	-0.174983	4	4
pseudo_15075	pseudo_transcript_0	0.340942	-0.225291	1	1	0.223098	0.397116	1	1	0.605486	0.0859125	1	1
pseudo_15076	pseudo_transcript_0	0.629582	-0.00204461	6	6	0.121593	0.688577	6	6	0.189271	0.419639	6	6
pseudo_15077	pseudo_transcript_0	0.0575942	0.346237	5	5	0.248948	-0.525537	5	5	0.930048	-0.0144305	5	5
pseudo_15078	pseudo_transcript_0	0.0147863	-0.387844	5	5	0.222226	0.325488	5	5	0.987326	-0.0164973	5	5
pseudo_15079	pseudo_transcript_0	0.747263	-0.0575491	2	2	0.123091	-0.330747	2	2	0.14143	-0.194148	2	2
pseudo_15079	pseudo_transcript_1	0.403811	0.344291	6	6	0.74862	-0.0278219	6	6	0.84066	0.0793869	6	6
pseudo_1508	pseudo_transcript_0	0.925647	-0.706929	7	7	0.643675	0.633372	7	7	0.850993	0.00174972	7	7
pseudo_15080	pseudo_transcript_0	0.12674	0.356978	6	6	0.918565	0.243781	6	6	0.257994	0.284476	6	6
pseudo_15081	pseudo_transcript_0	0.321399	-0.403157	8	8	0.0560991	-0.904453	8	8	0.0200715	-0.474592	8	8
pseudo_15082	pseudo_transcript_0	0.594872	-0.292633	5	5	0.377761	0.0875835	5	5	0.764707	0.0116687	5	5
pseudo_15083	pseudo_transcript_0	0.907154	0.0128645	6	6	0.753251	0.132529	6	6	0.965006	0.123089	6	6
pseudo_15084	pseudo_transcript_0	0.163866	0.307514	7	7	0.272137	0.0565149	7	7	0.123674	0.347506	7	7
pseudo_15085	pseudo_transcript_0	0.231507	-0.259713	7	7	0.155246	-0.660414	7	7	0.0614783	-0.374121	7	7
pseudo_15086	pseudo_transcript_0	0.294261	0.24842	4	4	0.903257	0.0156245	4	4	0.552391	0.216267	4	4
pseudo_15087	pseudo_transcript_0	0.145741	0.500587	3	3	0.859849	-0.0101588	3	3	0.254574	0.194637	3	3
pseudo_15088	pseudo_transcript_0	0.281426	0.318989	6	6	0.116623	-0.386787	6	6	0.562769	-0.0938164	6	6
pseudo_15089	pseudo_transcript_0	0.9291	-0.0746297	4	4	0.209402	-0.00586676	4	4	0.290513	-0.0669776	4	4
pseudo_1509	pseudo_transcript_0	0.0793757	-0.380398	6	6	0.815095	0.0200796	6	6	0.424594	-0.242824	6	6
pseudo_15090	pseudo_transcript_0	0.533084	-0.316915	5	5	0.974656	-0.455457	5	5	0.701787	-0.302077	5	5
pseudo_15091	pseudo_transcript_0	0.552958	-0.439457	4	4	0.0883804	-0.485563	4	4	0.093017	-0.382627	4	4
pseudo_15092	pseudo_transcript_0	0.649757	-0.115588	6	6	0.0567038	-0.828729	6	6	0.0389902	-0.435278	6	6
pseudo_15093	pseudo_transcript_0	0.585574	-0.120844	3	3	0.292874	0.361114	3	3	0.510752	0.120135	3	3
pseudo_15094	pseudo_transcript_0	0.802031	-0.0243229	7	7	0.864578	0.146883	7	7	0.83828	0.0106945	7	7
pseudo_15095	pseudo_transcript_0	0.447662	-0.126499	3	3	0.726825	-0.335368	3	3	0.610248	-0.230934	3	3
pseudo_15096	pseudo_transcript_0	0.0619476	-0.374851	4	4	0.492244	0.157529	4	4	0.420539	-0.165462	4	4
pseudo_15096	pseudo_transcript_1	0.225151	0.227402	4	4	0.437729	0.390858	4	4	0.157041	0.272261	4	4
pseudo_15097	pseudo_transcript_0	0.995395	-0.277323	5	5	0.320804	-0.399273	5	5	0.359506	-0.240285	5	5
pseudo_15098	pseudo_transcript_0	0.630593	-0.127045	7	7	0.785163	-0.333371	7	7	0.475242	-0.220438	7	7
pseudo_15099	pseudo_transcript_0	0.578135	-0.0275631	5	5	0.15234	0.455058	5	5	0.326337	0.0242963	5	5
pseudo_151	pseudo_transcript_0	0.470267	-0.296104	3	3	0.169886	0.418755	3	3	0.464717	0.150235	3	3
pseudo_1510	pseudo_transcript_0	0.420103	-0.393553	6	6	0.281493	-0.55359	6	6	0.215447	-0.392501	6	6
pseudo_15100	pseudo_transcript_0	0.38372	0.0176299	5	5	0.98766	0.087461	5	5	0.62478	0.0915862	5	5
pseudo_15101	pseudo_transcript_0	0.999264	0.0276689	4	4	0.271737	0.328428	4	4	0.469552	0.0966483	4	4
pseudo_15102	pseudo_transcript_0	0.224755	0.21992	2	2	0.753364	-0.0574945	2	2	0.582527	0.081213	2	2
pseudo_15103	pseudo_transcript_0	0.94707	-0.200457	4	4	0.627827	-0.13341	4	4	0.527662	-0.166934	4	4
pseudo_15104	pseudo_transcript_0	0.943965	0.021682	3	3	0.67758	0.164686	3	3	0.590717	0.142164	3	3
pseudo_15105	pseudo_transcript_0	0.443274	0.227728	4	4	0.424867	-0.103628	4	4	0.96085	-0.00906731	4	4
pseudo_15106	pseudo_transcript_0	0.650774	-0.466518	7	7	0.704514	-0.0216534	7	7	0.992675	-0.115033	7	7
pseudo_15107	pseudo_transcript_0	0.420537	-0.0906572	6	6	0.436642	0.416119	6	6	0.982042	0.0355466	6	6
pseudo_15108	pseudo_transcript_0	0.796996	0.00288853	5	5	0.166848	0.495748	5	5	0.199962	0.0468757	5	5
pseudo_15109	pseudo_transcript_0	0.190832	0.367968	6	6	0.773907	-0.115594	6	6	0.335405	0.231645	6	6
pseudo_1511	pseudo_transcript_0	0.740848	-0.081833	2	2	0.308349	-0.202469	2	2	0.407941	-0.142151	2	2
pseudo_15110	pseudo_transcript_0	0.494915	0.0409936	7	7	0.0892267	0.403913	7	7	0.0860171	0.245149	7	7
pseudo_15111	pseudo_transcript_0	0.051992	-0.416609	4	4	0.469839	-0.276319	4	4	0.105666	-0.346464	4	4
pseudo_15112	pseudo_transcript_0			0	0			0	0			0	0
pseudo_15113	pseudo_transcript_0	0.840253	-0.0612378	2	2	0.242198	-0.218132	2	2	0.330529	-0.139685	2	2
pseudo_15114	pseudo_transcript_0	0.339904	0.146865	2	2	0.290183	-0.211218	2	2	0.768481	-0.0321765	2	2
pseudo_15115	pseudo_transcript_0	0.0685653	0.539869	5	5	0.39611	-0.216914	5	5	0.169558	0.388831	5	5
pseudo_15116	pseudo_transcript_0	0.741558	-0.187009	5	5	0.416426	0.136547	5	5	0.596075	0.170924	5	5
pseudo_15117	pseudo_transcript_0			0	0			0	0			0	0
pseudo_15118	pseudo_transcript_0	0.913418	-0.0682303	6	6	0.453009	0.155173	6	6	0.417108	0.0178199	6	6
pseudo_15119	pseudo_transcript_0	0.177519	0.406311	5	5	0.743748	-0.434083	5	5	0.551107	0.00457934	5	5
pseudo_1512	pseudo_transcript_0	0.654639	0.0487321	6	6	0.761958	0.402668	6	6	0.564315	0.0239945	6	6
pseudo_15120	pseudo_transcript_0	0.813042	0.153807	4	4	0.995151	0.0944577	4	4	0.775156	0.335375	4	4
pseudo_15121	pseudo_transcript_0	0.948905	-0.159932	4	4	0.372408	0.0887497	4	4	0.4336	0.0437631	4	4
pseudo_15121	pseudo_transcript_1	0.611538	0.00735023	5	5	0.445029	-0.0738212	5	5	0.762157	-0.0194746	5	5
pseudo_15122	pseudo_transcript_0	0.257825	-0.450659	10	10	0.990579	0.485277	10	10	0.596614	-0.0824166	10	10
pseudo_15123	pseudo_transcript_0	0.832994	0.00185885	3	3	0.774329	-0.034816	3	3	0.716716	-0.0164786	3	3
pseudo_15124	pseudo_transcript_0	0.913647	0.14665	8	8	0.899621	0.781296	8	8	0.894134	0.442787	8	8
pseudo_15125	pseudo_transcript_0	0.250763	0.0477207	5	5	0.532281	0.826276	5	5	0.322233	0.197619	5	5
pseudo_15126	pseudo_transcript_0	0.0189226	0.895301	4	4	0.570034	0.222549	4	4	0.0308239	0.510934	4	4
pseudo_15127	pseudo_transcript_0	0.316281	-0.43457	3	3	0.571479	-0.166289	3	3	0.368925	-0.210025	3	3
pseudo_15128	pseudo_transcript_0	0.707558	0.0884243	5	5	0.757065	0.042482	5	5	0.68144	-0.0714356	5	5
pseudo_15128	pseudo_transcript_1	0.209531	0.297385	5	5	0.974989	0.237026	5	5	0.318568	0.232889	5	5
pseudo_15129	pseudo_transcript_0	0.879786	0.0373225	6	6	0.832316	-0.0454465	6	6	0.969264	0.0608254	6	6
pseudo_1513	pseudo_transcript_0	0.718083	-0.138868	3	3	0.120443	-0.308207	3	3	0.208356	-0.237118	3	3
pseudo_15130	pseudo_transcript_0	0.488843	-0.117351	5	5	0.923405	-0.107105	5	5	0.762795	0.314529	5	5
pseudo_15131	pseudo_transcript_0	0.947437	0.0650871	4	4	0.161613	-0.277969	4	4	0.480534	-0.0695267	4	4
pseudo_15132	pseudo_transcript_0	0.278913	-0.440155	6	6	0.396823	-0.140095	6	6	0.257994	-0.437897	6	6
pseudo_15133	pseudo_transcript_0	0.0381069	0.999438	8	8	0.488434	-0.156047	6	6	0.929776	0.566394	6	6
pseudo_15133	pseudo_transcript_1	0.355682	0.0146126	6	6	0.871498	0.552659	6	6	0.448885	0.225383	6	6
pseudo_15134	pseudo_transcript_0	0.0664873	-0.785923	7	7	0.509993	-0.0610983	6	6	0.191337	-0.531465	6	6
pseudo_15135	pseudo_transcript_0	0.143396	-0.341705	3	3	0.373837	-0.267119	3	3	0.184081	-0.323399	3	3
pseudo_15136	pseudo_transcript_0	0.870968	0.0190219	2	2	0.968868	0.0262057	2	2	0.896319	0.0226138	2	2
pseudo_15137	pseudo_transcript_0	0.408459	-0.115359	4	4	0.119309	0.36904	4	4	0.188807	0.302388	4	4
pseudo_15138	pseudo_transcript_0	0.0743248	-0.619566	4	4	0.39877	0.377099	4	4	0.57194	-0.153157	4	4
pseudo_15139	pseudo_transcript_0	0.501542	0.548806	7	7	0.235592	0.529331	7	7	0.103117	0.310714	7	7
pseudo_15139	pseudo_transcript_1	0.21701	0.524572	8	8	0.6548	0.613218	8	8	0.321383	0.502501	8	8
pseudo_1514	pseudo_transcript_0	0.744001	-0.311473	6	6	0.500485	-0.260924	6	6	0.488195	-0.258867	6	6
pseudo_15140	pseudo_transcript_0	0.196913	-0.0488041	4	4	0.798169	-0.0968789	4	4	0.297395	-0.0728415	4	4
pseudo_15141	pseudo_transcript_0	0.0791885	-0.348357	2	2	0.222045	-0.284399	2	2	0.0779231	-0.316378	2	2
pseudo_15142	pseudo_transcript_0	0.865265	0.0292687	6	6	0.424815	-0.0628266	6	6	0.670566	-0.016779	6	6
pseudo_15143	pseudo_transcript_0	0.215886	0.599429	5	5	0.766622	-0.42836	5	5	0.970656	0.0855344	5	5
pseudo_15144	pseudo_transcript_0	0.956249	-0.0133483	4	4	0.905109	0.292903	4	4	0.703894	0.0481192	4	4
pseudo_15145	pseudo_transcript_0	0.721092	-0.346743	5	5	0.379118	0.0409157	5	5	0.548876	-0.0761247	5	5
pseudo_15146	pseudo_transcript_0	0.0499393	0.445173	7	7	0.628812	-0.496352	7	7	0.325239	-0.0626114	7	7
pseudo_15147	pseudo_transcript_0	0.266673	0.268561	3	3	0.277305	0.463094	3	3	0.166221	0.365828	3	3
pseudo_15148	pseudo_transcript_0	0.583587	-0.00626989	4	4	0.465541	0.480627	4	4	0.362222	0.21865	4	4
pseudo_15149	pseudo_transcript_0	0.587682	0.0512792	8	8	0.845531	0.61432	8	8	0.981295	0.037873	8	8
pseudo_1515	pseudo_transcript_0	0.511211	-0.109235	4	4	0.85203	0.00773998	4	4	0.596343	0.0251375	4	4
pseudo_15150	pseudo_transcript_0	0.308053	-0.318592	4	4	0.75163	0.209878	4	4	0.71992	0.0254677	4	4
pseudo_15151	pseudo_transcript_0	0.402628	0.119004	2	2	0.237437	-0.22743	2	2	0.644758	-0.0542127	2	2
pseudo_15152	pseudo_transcript_0	0.63007	-0.149815	8	8	0.13196	0.668955	8	8	0.188656	0.387452	8	8
pseudo_15153	pseudo_transcript_0	0.460458	-0.0414676	4	4	0.207879	-0.740261	4	4	0.265668	-0.529858	4	4
pseudo_15154	pseudo_transcript_0	0.248784	-0.610301	7	7	0.689887	-0.0745127	7	7	0.129283	-0.263368	7	7
pseudo_15155	pseudo_transcript_0	0.445492	-0.414304	7	7	0.314928	0.00632066	7	7	0.188761	-0.0236879	7	7
pseudo_15156	pseudo_transcript_0	0.24402	0.601314	4	4	0.181597	-0.427726	3	3	0.306971	-0.171423	3	3
pseudo_15157	pseudo_transcript_0	0.784187	0.0850834	8	8	0.131875	-0.4437	8	8	0.133065	0.0732935	8	8
pseudo_15158	pseudo_transcript_0	0.196086	-0.727809	5	5	0.854724	0.205761	5	5	0.320194	-0.0993157	5	5
pseudo_15159	pseudo_transcript_0	0.416728	-0.0333333	5	5	0.881039	-0.0630184	5	5	0.722976	-0.0728297	5	5
pseudo_1516	pseudo_transcript_0	0.610491	-0.109586	1	1	0.793316	-0.0637168	1	1	0.602875	-0.0866515	1	1
pseudo_1516	pseudo_transcript_1	0.475849	-0.117179	2	2	0.961486	0.0275877	2	2	0.817424	-0.0447957	2	2
pseudo_15160	pseudo_transcript_0	0.0340689	-0.324689	6	6	0.920988	-0.0344113	6	6	0.184936	-0.276166	6	6
pseudo_15161	pseudo_transcript_0	0.556666	-0.0280862	4	4	0.393047	-0.0135557	4	4	0.466685	-0.302035	4	4
pseudo_15162	pseudo_transcript_0	0.231642	-0.0055642	7	7	0.64241	0.393743	7	7	0.808602	-0.261082	7	7
pseudo_15163	pseudo_transcript_0	0.165763	0.674017	5	5	0.0219767	0.750799	5	5	0.019583	0.593277	5	5
pseudo_15164	pseudo_transcript_0	0.747172	0.138053	5	5	0.951334	-0.0638422	5	5	0.869837	0.0614149	5	5
pseudo_15165	pseudo_transcript_0	0.128428	0.500034	7	7	0.53267	-0.0526274	7	7	0.454536	-8.72256e-05	7	7
pseudo_15166	pseudo_transcript_0	0.995751	-0.0240385	3	3	0.17208	-0.505246	3	3	0.271144	-0.264642	3	3
pseudo_15167	pseudo_transcript_0	0.661341	-0.152294	7	7	0.102521	0.418645	7	7	0.418334	0.0166908	7	7
pseudo_15168	pseudo_transcript_0	0.136816	0.214459	3	3	0.696648	-0.037042	3	3	0.556886	0.112651	3	3
pseudo_15169	pseudo_transcript_0	0.613853	0.0369131	5	5	0.0699011	-0.325371	5	5	0.252396	-0.165846	5	5
pseudo_1517	pseudo_transcript_0	0.814441	0.209563	7	7	0.261492	-0.523472	7	7	0.516791	-0.318475	7	7
pseudo_15170	pseudo_transcript_0	0.970278	0.0699856	7	7	0.0725122	-0.610888	7	7	0.257019	-0.408392	7	7
pseudo_15171	pseudo_transcript_0	0.0600086	0.453664	6	6	0.563026	-0.250108	6	6	0.351336	0.194934	6	6
pseudo_15172	pseudo_transcript_0	0.897655	0.0512642	4	4	0.673602	0.541435	4	4	0.846901	0.170848	4	4
pseudo_15173	pseudo_transcript_0	0.859121	-0.160561	4	4	0.38226	0.306862	4	4	0.788798	0.0320636	4	4
pseudo_15174	pseudo_transcript_0	0.302386	0.149779	2	2	0.134751	-0.301371	2	2	0.51639	-0.075796	2	2
pseudo_15175	pseudo_transcript_0	0.911827	-0.0303207	7	7	0.725599	0.0220525	7	7	0.793319	-0.00491236	7	7
pseudo_15175	pseudo_transcript_1	0.273754	0.217034	7	7	0.797132	0.473956	7	7	0.381194	0.0686627	7	7
pseudo_15176	pseudo_transcript_0	0.893157	-0.0585421	6	6	0.0702628	0.535925	6	6	0.138714	0.262214	6	6
pseudo_15177	pseudo_transcript_0	0.474013	-0.172473	4	4	0.983962	0.0814335	4	4	0.874079	-0.39459	4	4
pseudo_15178	pseudo_transcript_0	0.513921	-0.427941	6	6	0.396823	0.825645	6	6	0.576233	0.321315	6	6
pseudo_15179	pseudo_transcript_0	0.813587	-0.525444	5	5	0.477307	0.0072722	5	5	0.664355	-0.0832981	5	5
pseudo_1518	pseudo_transcript_0	0.569431	0.147493	5	5	0.101984	0.485873	5	5	0.106077	0.292846	5	5
pseudo_15180	pseudo_transcript_0	0.112655	-0.373001	4	4	0.432776	-0.396508	4	4	0.0917499	-0.346592	4	4
pseudo_15181	pseudo_transcript_0	0.874761	-0.0158377	3	3	0.880679	0.10424	3	3	0.747593	0.0136886	3	3
pseudo_15182	pseudo_transcript_0	0.701436	-0.370271	5	5	0.537508	0.0571158	5	5	0.500404	-0.19836	5	5
pseudo_15183	pseudo_transcript_0	0.766925	-0.0070191	5	5	0.636068	-0.0199401	5	5	0.838357	-0.0111912	5	5
pseudo_15184	pseudo_transcript_0	0.0294471	0.650492	5	5	0.7955	0.0120325	5	5	0.0797128	0.361937	5	5
pseudo_15185	pseudo_transcript_0	0.405329	-0.278367	4	4	0.934797	-0.00548263	4	4	0.564334	-0.10633	4	4
pseudo_15186	pseudo_transcript_0	0.854123	0.0174423	7	7	0.118173	0.437744	7	7	0.213115	0.298625	7	7
pseudo_15187	pseudo_transcript_0	0.87706	0.0603136	9	9	0.651773	0.163338	9	9	0.701387	0.0761393	9	9
pseudo_15188	pseudo_transcript_0	0.066219	0.377638	5	5	0.82857	-0.0800045	5	5	0.216889	0.265311	5	5
pseudo_15189	pseudo_transcript_0	0.194171	-0.034612	6	6	0.478863	0.257401	5	5	0.63071	0.0898501	5	5
pseudo_1519	pseudo_transcript_0	0.181387	-0.428065	4	4	0.706672	0.0132522	4	4	0.172671	-0.207406	4	4
pseudo_15190	pseudo_transcript_0	0.656162	-0.085315	5	5	0.521361	-0.217996	5	5	0.495103	-0.251964	5	5
pseudo_15191	pseudo_transcript_0	0.288778	0.526394	4	4	0.17683	0.958946	4	4	0.00758878	0.431326	4	4
pseudo_15192	pseudo_transcript_0	0.959889	0.080414	5	5	0.651955	-0.549095	5	5	0.565721	0.0116925	5	5
pseudo_15193	pseudo_transcript_0	0.301379	-1.13983	6	6	0.044856	-0.639164	4	4	0.318688	-0.656912	4	4
pseudo_15194	pseudo_transcript_0	0.877073	-0.262613	8	8	0.417558	0.0961708	8	8	0.468568	0.00996574	8	8
pseudo_15195	pseudo_transcript_0	0.654971	-0.150624	5	5	0.678377	0.330898	5	5	0.825313	0.0571934	5	5
pseudo_15196	pseudo_transcript_0	0.112299	-0.350561	5	5	0.263297	0.297665	5	5	0.811021	-0.0375976	5	5
pseudo_15197	pseudo_transcript_0	0.589955	0.104867	1	1	0.820852	-0.0557721	1	1	0.876559	0.0245475	1	1
pseudo_15198	pseudo_transcript_0	0.968006	-0.0238137	4	4	0.354994	-0.224081	3	3	0.477342	-0.104685	3	3
pseudo_15199	pseudo_transcript_0	0.96008	-0.0712649	3	3	0.104335	-0.339073	3	3	0.17705	-0.208298	3	3
pseudo_152	pseudo_transcript_0	0.294685	-0.140908	4	4	0.272758	-0.236409	4	4	0.144041	-0.298677	4	4
pseudo_1520	pseudo_transcript_0	0.957261	-0.0667253	5	5	0.119041	-0.0212556	5	5	0.240136	-0.398108	5	5
pseudo_1520	pseudo_transcript_1	0.97791	0.0826403	3	3	0.227924	0.665647	3	3	0.532503	0.363326	3	3
pseudo_15200	pseudo_transcript_0	0.544967	0.186336	4	4	0.638478	0.171262	4	4	0.358295	0.131702	4	4
pseudo_15201	pseudo_transcript_0	0.00396523	0.531642	4	4	0.372909	0.189939	4	4	0.0132059	0.35516	4	4
pseudo_15202	pseudo_transcript_0	0.473729	-0.189696	4	4	0.0182342	-0.557289	4	4	0.0257211	-0.308917	4	4
pseudo_15203	pseudo_transcript_0	0.45061	-0.274898	5	5	0.592601	0.777568	5	5	0.69869	0.00188128	5	5
pseudo_15204	pseudo_transcript_0	0.14159	0.304184	6	6	0.692389	-0.305757	6	6	0.569482	0.0259288	6	6
pseudo_15205	pseudo_transcript_0	0.159828	-0.0947319	4	4	0.535021	0.348543	4	4	0.777306	-0.0987748	4	4
pseudo_15206	pseudo_transcript_0	0.925679	-0.0175288	2	2	0.53538	0.154886	2	2	0.571685	0.0686785	2	2
pseudo_15207	pseudo_transcript_0	0.117217	-0.39376	3	3	0.520517	0.232068	3	3	0.652477	0.0298201	3	3
pseudo_15208	pseudo_transcript_0	0.992275	0.0526175	4	4	0.66543	0.163049	4	4	0.696274	-0.106131	4	4
pseudo_15209	pseudo_transcript_0	0.770965	-0.170621	7	7	0.0991482	0.68424	7	7	0.357474	0.376955	7	7
pseudo_1521	pseudo_transcript_0	0.819851	0.314141	7	7	0.619567	-0.0129756	7	7	0.788423	-0.0513598	7	7
pseudo_15210	pseudo_transcript_0	0.44458	-0.632171	6	6	0.478196	0.252963	6	6	0.975348	-0.0240702	6	6
pseudo_15211	pseudo_transcript_0	0.0605224	0.242509	6	6	0.206675	0.702977	6	6	0.115032	0.47092	6	6
pseudo_15212	pseudo_transcript_0	0.218184	0.558474	6	6	0.220578	-0.349068	6	6	0.855602	0.0135692	6	6
pseudo_15213	pseudo_transcript_0	0.508251	-0.244792	4	4	0.402438	0.207469	4	4	0.945956	-0.0332213	4	4
pseudo_15214	pseudo_transcript_0	0.539604	0.273558	5	5	0.0952497	-0.427598	5	5	0.361702	-0.250707	5	5
pseudo_15215	pseudo_transcript_0	0.164278	-0.523949	8	8	0.908776	-0.125988	8	8	0.225942	-0.340068	8	8
pseudo_15216	pseudo_transcript_0	0.185524	0.488007	7	7	0.00866546	0.693962	7	7	0.0049324	0.453917	7	7
pseudo_15217	pseudo_transcript_0	0.574637	-0.144232	3	3	0.217881	0.267543	3	3	0.812206	0.0616555	3	3
pseudo_15217	pseudo_transcript_1	0.509522	-0.0150242	5	5	0.663748	0.102317	5	5	0.43685	0.0343595	5	5
pseudo_15218	pseudo_transcript_0	0.9783	-0.0094667	4	4	0.404279	-0.0324597	4	4	0.52644	-0.0217232	4	4
pseudo_15219	pseudo_transcript_0	0.987776	-0.486866	7	7	0.0273209	-0.57444	7	7	0.0512793	-0.433172	7	7
pseudo_1522	pseudo_transcript_0	0.282359	-0.175901	2	2	0.252194	-0.473293	2	2	0.103261	-0.324597	2	2
pseudo_15220	pseudo_transcript_0	0.44814	0.217141	5	5	0.657085	0.159788	5	5	0.679601	0.188465	5	5
pseudo_15221	pseudo_transcript_0	0.441319	0.193833	3	3	0.670089	0.270369	3	3	0.289911	0.289694	3	3
pseudo_15222	pseudo_transcript_0	0.121242	-0.357435	7	7	0.566585	-0.332882	7	7	0.14033	-0.293854	7	7
pseudo_15223	pseudo_transcript_0	0.114761	-0.623716	4	4	0.992167	-0.0966794	4	4	0.249556	-0.151313	4	4
pseudo_15224	pseudo_transcript_0	0.0316065	0.550527	6	6	0.00758261	0.950635	6	6	0.00124056	0.642063	6	6
pseudo_15225	pseudo_transcript_0	0.297628	0.142748	3	3	0.990522	0.0533832	3	3	0.532503	0.109185	3	3
pseudo_15226	pseudo_transcript_0	0.545504	-0.441168	7	7	0.202413	-0.609448	7	7	0.265412	-0.469069	7	7
pseudo_15227	pseudo_transcript_0	0.400662	0.146286	4	4	0.848	0.0904817	4	4	0.413028	0.238473	4	4
pseudo_15228	pseudo_transcript_0	0.816063	-0.151795	7	7	0.224219	1.4051	7	7	0.121111	0.594865	7	7
pseudo_15229	pseudo_transcript_0	0.2381	0.185434	4	4	0.360746	0.228815	4	4	0.144555	0.410588	4	4
pseudo_1523	pseudo_transcript_0	0.36246	0.433337	9	9	0.491748	-0.0448862	9	9	0.993543	0.133111	9	9
pseudo_15230	pseudo_transcript_0	0.250719	0.35127	6	6	0.226674	1.15428	6	6	0.152648	0.689473	6	6
pseudo_15231	pseudo_transcript_0	0.108516	-0.244234	3	3	0.547499	-0.0781885	3	3	0.187311	-0.237919	3	3
pseudo_15232	pseudo_transcript_0	0.793074	-0.0175194	4	4	0.97464	0.196663	4	4	0.906591	0.158894	4	4
pseudo_15233	pseudo_transcript_0	0.0145329	0.46461	7	7	0.528273	0.735924	7	7	0.280235	0.452888	7	7
pseudo_15234	pseudo_transcript_0	0.155758	0.266079	6	6	0.587697	-0.350644	5	5	0.531184	0.150543	5	5
pseudo_15235	pseudo_transcript_0	0.150671	-0.370574	6	6	0.505105	0.000886874	6	6	0.578318	-0.148084	6	6
pseudo_15236	pseudo_transcript_0	0.386653	0.150789	5	5	0.884998	0.0286993	5	5	0.598395	0.186876	5	5
pseudo_15237	pseudo_transcript_0	0.40064	-0.116319	6	6	0.884434	0.182044	6	6	0.995434	0.160157	6	6
pseudo_15238	pseudo_transcript_0	0.0441245	-0.353073	9	9	0.569813	-0.250727	9	9	0.212231	-0.60518	9	9
pseudo_15239	pseudo_transcript_0	0.32087	-0.155414	5	5	0.355356	0.163082	5	5	0.897554	-0.0468122	5	5
pseudo_1524	pseudo_transcript_0	0.181537	-1.18988	4	4	0.861122	-0.171823	3	3	0.673633	-0.120232	3	3
pseudo_15240	pseudo_transcript_0	0.0131446	-0.466743	4	4	0.871133	-0.206456	4	4	0.0648748	-0.275177	4	4
pseudo_15241	pseudo_transcript_0			0	0			0	0			0	0
pseudo_15242	pseudo_transcript_0	0.672025	0.0658489	5	5	0.546092	-0.0412753	5	5	0.908148	-0.0158278	5	5
pseudo_15243	pseudo_transcript_0	0.182292	-0.423212	4	4	0.548023	0.256145	4	4	0.524001	-0.0133133	4	4
pseudo_15244	pseudo_transcript_0	0.379621	-0.24455	3	3	0.696648	-0.125643	3	3	0.374127	-0.129435	3	3
pseudo_15245	pseudo_transcript_0	0.0404788	-0.361237	5	5	0.544148	0.162708	5	5	0.310523	-0.172154	5	5
pseudo_15246	pseudo_transcript_0	0.770614	-0.153884	6	6	0.980521	0.0147584	6	6	0.912814	-0.304032	6	6
pseudo_15247	pseudo_transcript_0	0.0372095	0.502074	5	5	0.0715954	-0.499079	5	5	0.865232	0.0480028	5	5
pseudo_15248	pseudo_transcript_0	0.439493	0.481793	7	7	0.574982	-0.0440173	7	7	0.823959	0.0788206	7	7
pseudo_15249	pseudo_transcript_0	0.149998	-0.206692	5	5	0.12295	0.129731	5	5	0.449777	-0.0269562	5	5
pseudo_1525	pseudo_transcript_0	0.281952	0.181095	5	5	0.634876	-0.127298	5	5	0.844241	-0.00598529	5	5
pseudo_15250	pseudo_transcript_0	0.62286	0.000814341	5	5	0.365233	0.537013	5	5	0.639054	0.10626	5	5
pseudo_15251	pseudo_transcript_0	0.448405	0.599511	7	7	0.237269	0.0435681	7	7	0.673828	0.11017	7	7
pseudo_15252	pseudo_transcript_0	0.487207	-0.476989	4	4	0.273372	-0.469625	4	4	0.183823	-0.389782	4	4
pseudo_15253	pseudo_transcript_0	0.738199	-0.203601	4	4	0.114831	-0.478044	4	4	0.152702	-0.340822	4	4
pseudo_15254	pseudo_transcript_0	0.235455	0.437771	5	5	0.085326	0.419249	5	5	0.0356422	0.370571	5	5
pseudo_15255	pseudo_transcript_0	0.788813	0.0593072	4	4	0.0332582	0.509596	4	4	0.0517475	0.277636	4	4
pseudo_15256	pseudo_transcript_0	0.406761	0.176418	3	3	0.292379	0.263856	3	3	0.161642	0.154628	3	3
pseudo_15257	pseudo_transcript_0	0.470145	-0.486482	5	5	0.22525	0.0818584	5	5	0.76407	0.0237896	5	5
pseudo_15258	pseudo_transcript_0	0.0856415	0.349043	3	3	0.415499	0.288377	3	3	0.155897	0.344477	3	3
pseudo_15259	pseudo_transcript_0	0.99154	-0.365131	4	4	0.929594	-0.0160489	4	4	0.510693	-0.0353495	4	4
pseudo_1526	pseudo_transcript_0	0.963174	-0.0352715	5	5	0.783913	0.0831614	5	5	0.944012	-0.313689	5	5
pseudo_15260	pseudo_transcript_0	0.638842	0.0295843	4	4	0.82791	0.00449687	4	4	0.761584	0.0371782	4	4
pseudo_15261	pseudo_transcript_0	0.329837	0.217085	3	3	0.67758	0.0157896	3	3	0.7321	0.0504948	3	3
pseudo_15262	pseudo_transcript_0	0.736472	0.127617	3	3	0.525435	0.261795	3	3	0.512141	0.0965177	3	3
pseudo_15262	pseudo_transcript_1	0.10975	-0.42163	6	6	0.247081	-0.435117	6	6	0.0957124	-0.428374	6	6
pseudo_15263	pseudo_transcript_0	0.11245	0.214884	6	6	0.849619	0.0481924	6	6	0.441154	0.0776201	6	6
pseudo_15263	pseudo_transcript_1	0.596951	0.205682	4	4	0.305707	0.564644	4	4	0.405598	0.425632	4	4
pseudo_15264	pseudo_transcript_0	0.663353	-0.116904	6	6	0.754121	-0.000793542	6	6	0.705382	-0.0172474	6	6
pseudo_15265	pseudo_transcript_0	0.712043	0.101677	7	7	0.524125	0.0702521	7	7	0.459664	0.194668	7	7
pseudo_15266	pseudo_transcript_0	0.503317	0.0275593	7	7	0.973522	0.356675	7	7	0.567302	0.175631	7	7
pseudo_15267	pseudo_transcript_0	0.727837	-0.317941	6	6	0.523312	-0.656646	6	6	0.244752	-0.440228	6	6
pseudo_15268	pseudo_transcript_0	0.908943	0.0417563	6	6	0.393219	-0.135546	6	6	0.469717	-0.192454	6	6
pseudo_15269	pseudo_transcript_0	0.117329	-0.318012	4	4	0.625838	0.0304719	4	4	0.180149	-0.213069	4	4
pseudo_1527	pseudo_transcript_0	0.33946	-0.415373	4	4	0.351487	0.435647	4	4	0.74596	0.173924	4	4
pseudo_15270	pseudo_transcript_0	0.461018	-0.164834	4	4	0.479662	0.382395	4	4	0.706672	0.175085	4	4
pseudo_15270	pseudo_transcript_1	0.678162	-0.0209582	6	6	0.999696	-0.184046	6	6	0.955278	-0.0385966	6	6
pseudo_15271	pseudo_transcript_0	0.47727	0.096638	5	5	0.634876	0.148859	5	5	0.392398	0.191542	5	5
pseudo_15272	pseudo_transcript_0	0.52499	-1.24743	5	5	0.146624	-0.560299	4	4	0.373662	-0.370044	4	4
pseudo_15273	pseudo_transcript_0	0.0623669	0.236401	7	7	0.679251	-0.36044	7	7	0.723481	-0.0620194	7	7
pseudo_15274	pseudo_transcript_0	0.630996	-0.0287933	8	8	0.351754	-0.0509683	8	8	0.344122	-0.325705	8	8
pseudo_15275	pseudo_transcript_0	0.872189	0.366851	7	7	0.402673	0.196928	7	7	0.274301	0.417872	7	7
pseudo_15276	pseudo_transcript_0	0.179602	-0.599726	6	6	0.267258	0.204143	6	6	0.192897	-0.197792	6	6
pseudo_15277	pseudo_transcript_0	0.227629	-0.510679	4	4	0.920681	-0.0993838	4	4	0.212472	-0.24902	4	4
pseudo_15278	pseudo_transcript_0	0.641386	-0.0247854	6	6	0.694079	0.114831	6	6	0.637533	0.128723	6	6
pseudo_15279	pseudo_transcript_0	0.991908	0.0270265	4	4	0.802504	-0.235536	4	4	0.773009	-0.0842514	4	4
pseudo_1528	pseudo_transcript_0	0.390737	0.0122731	5	5	0.248605	0.359589	5	5	0.195885	0.252546	5	5
pseudo_1528	pseudo_transcript_1	0.545954	0.182849	3	3	0.0318897	-0.565363	3	3	0.18876	-0.278994	3	3
pseudo_15280	pseudo_transcript_0	0.984542	-0.0317098	5	5	0.499076	0.399038	5	5	0.598976	0.111484	5	5
pseudo_15281	pseudo_transcript_0	0.780495	-0.103125	5	5	0.995331	-0.00660357	5	5	0.765983	0.0249618	5	5
pseudo_15282	pseudo_transcript_0	0.669321	-0.376375	5	5	0.0337769	-0.431881	5	5	0.0966681	-0.386592	5	5
pseudo_15283	pseudo_transcript_0	0.844071	0.223391	8	8	0.8067	0.102352	8	8	0.988144	0.0900448	8	8
pseudo_15284	pseudo_transcript_0	0.868377	-0.327215	5	5	0.859647	0.288075	5	5	0.98866	-0.000867464	5	5
pseudo_15285	pseudo_transcript_0	0.165659	-0.256714	4	4	0.450812	-0.0418733	4	4	0.252257	-0.339308	4	4
pseudo_15286	pseudo_transcript_0	0.706473	-0.177176	6	6	0.825774	-0.0593224	6	6	0.61751	-0.191661	6	6
pseudo_15287	pseudo_transcript_0	0.453541	0.23349	2	2	0.413208	-0.19849	2	2	0.957269	0.0175001	2	2
pseudo_15288	pseudo_transcript_0	0.675791	-0.024167	7	7	0.0176847	-0.483986	7	7	0.0917138	-0.24612	7	7
pseudo_15289	pseudo_transcript_0	0.740491	-0.0246678	3	3	0.512836	-0.128355	3	3	0.674422	-0.116971	3	3
pseudo_1529	pseudo_transcript_0	0.646439	0.0429853	4	4	0.254784	0.373308	4	4	0.305707	0.28483	4	4
pseudo_15290	pseudo_transcript_0	0.935602	0.028109	5	5	0.256053	-0.120887	5	5	0.521361	-0.126315	5	5
pseudo_15291	pseudo_transcript_0	0.912029	-0.0274853	5	5	0.926993	-0.0999066	4	4	0.981724	-0.00145272	4	4
pseudo_15292	pseudo_transcript_0	0.52499	0.117819	5	5	0.21012	0.6352	5	5	0.654066	0.194018	5	5
pseudo_15293	pseudo_transcript_0	0.00685303	-0.675878	6	6	0.902534	-0.221508	6	6	0.128442	-0.588554	6	6
pseudo_15294	pseudo_transcript_0	0.35473	-0.216966	3	3	0.471671	0.320471	3	3	0.881531	-0.0434603	3	3
pseudo_15295	pseudo_transcript_0	0.0254709	-0.645955	7	7	0.933868	0.0616053	7	7	0.275854	-0.570094	7	7
pseudo_15296	pseudo_transcript_0	0.563602	0.397575	6	6	0.456462	-0.104402	6	6	0.880821	-0.0738313	6	6
pseudo_15297	pseudo_transcript_0	0.98783	0.102676	5	5	0.569403	0.342057	5	5	0.701167	0.117157	5	5
pseudo_15298	pseudo_transcript_0	0.880534	-0.019348	4	4	0.150301	0.476424	4	4	0.299567	0.253613	4	4
pseudo_15299	pseudo_transcript_0	0.63431	-0.488132	7	7	0.245783	0.595373	7	7	0.641146	0.00302432	7	7
pseudo_153	pseudo_transcript_0	0.667917	0.0308474	7	7	0.238313	0.440676	6	6	0.55917	0.0309665	6	6
pseudo_1530	pseudo_transcript_0	0.729506	-0.0738548	7	7	0.768384	-0.0767242	7	7	0.917318	-0.0982921	7	7
pseudo_15300	pseudo_transcript_0	0.806243	0.0351092	2	2	0.0536612	-0.45852	2	2	0.134063	-0.211705	2	2
pseudo_15301	pseudo_transcript_0	0.644291	-0.113153	5	5	0.91312	0.0190718	5	5	0.837051	-0.0470407	5	5
pseudo_15302	pseudo_transcript_0	0.700273	0.134917	4	4	0.41973	-0.498284	4	4	0.798891	-0.139136	4	4
pseudo_15303	pseudo_transcript_0	0.65707	-0.0468522	4	4	0.598289	-0.553793	4	4	0.52644	-0.195571	4	4
pseudo_15304	pseudo_transcript_0	0.658737	-0.316469	4	4	0.296529	0.124191	4	4	0.556149	0.172694	4	4
pseudo_15305	pseudo_transcript_0	0.135373	-0.39095	4	4	0.835568	-0.202682	4	4	0.230121	-0.262548	4	4
pseudo_15306	pseudo_transcript_0	0.0419435	0.392691	3	3	0.255927	-0.260138	3	3	0.514228	0.105311	3	3
pseudo_15307	pseudo_transcript_0	0.407564	-0.0702261	5	5	0.010145	0.930156	5	5	0.00900639	0.514704	5	5
pseudo_15308	pseudo_transcript_0	0.472307	0.119538	4	4	0.101014	0.46318	4	4	0.0919301	0.291359	4	4
pseudo_15308	pseudo_transcript_1	0.0991564	-0.469831	5	5	0.939023	0.498737	5	5	0.49775	-0.36942	5	5
pseudo_15309	pseudo_transcript_0	0.595444	-0.0219114	5	5	0.391935	-0.492654	5	5	0.604798	-0.257283	5	5
pseudo_1531	pseudo_transcript_0	0.488116	0.280895	7	7	0.396154	0.179253	7	7	0.406256	0.414771	7	7
pseudo_1531	pseudo_transcript_1	0.885371	0.0412117	7	7	0.196599	-0.322442	7	7	0.53895	-0.00674661	7	7
pseudo_15310	pseudo_transcript_0	0.852609	0.0602295	4	4	0.696966	-0.000714091	4	4	0.673603	0.0108508	4	4
pseudo_15311	pseudo_transcript_0	0.159925	0.321384	5	5	0.849479	0.132782	5	5	0.287956	0.233234	5	5
pseudo_15312	pseudo_transcript_0	0.164031	0.378593	6	6	0.688453	0.192752	6	6	0.676136	0.150134	6	6
pseudo_15312	pseudo_transcript_1	0.991503	-0.0256852	3	3	0.931997	0.0220487	2	2	0.60542	0.0592839	2	2
pseudo_15313	pseudo_transcript_0	0.690916	-0.274169	8	8	0.744487	-0.0103958	8	8	0.629965	-0.0513763	8	8
pseudo_15313	pseudo_transcript_1	0.878776	-0.521124	7	7	0.0852453	-0.00692231	7	7	0.110324	-0.335055	7	7
pseudo_15314	pseudo_transcript_0	0.0926982	0.284968	6	6	0.594594	0.058962	6	6	0.907974	0.334454	6	6
pseudo_15314	pseudo_transcript_1	0.449882	-0.802372	4	4	0.0733002	-0.48449	4	4	0.0991806	-0.66471	4	4
pseudo_15315	pseudo_transcript_0	0.439991	0.109366	4	4	0.0171379	-0.493842	4	4	0.0903189	-0.385099	4	4
pseudo_15316	pseudo_transcript_0	0.806557	0.123107	5	5	0.82206	0.101468	5	5	0.678989	0.185541	5	5
pseudo_15317	pseudo_transcript_0	0.46214	0.210502	4	4	0.0142439	-0.728223	4	4	0.0479341	-0.305941	4	4
pseudo_15318	pseudo_transcript_0	0.948067	0.0506367	5	5	0.903257	-0.126494	4	4	0.907331	-0.112547	4	4
pseudo_15319	pseudo_transcript_0	0.994999	0.0117963	7	7	0.113188	0.742174	7	7	0.109383	0.324584	7	7
pseudo_1532	pseudo_transcript_0	0.204703	0.392908	4	4	0.0342373	0.554403	4	4	0.0289194	0.427697	4	4
pseudo_15320	pseudo_transcript_0	0.118211	0.24195	2	2	0.137533	-0.354241	2	2	0.656189	-0.0561451	2	2
pseudo_15321	pseudo_transcript_0	0.458263	0.0246618	7	7	0.339503	-0.142334	7	7	0.868745	-0.0243522	7	7
pseudo_15322	pseudo_transcript_0	0.223003	-0.0542866	6	6	0.698028	0.109462	6	6	0.33464	0.0275879	6	6
pseudo_15323	pseudo_transcript_0	0.304566	0.150594	4	4	0.101306	-0.434308	4	4	0.402963	-0.190801	4	4
pseudo_15324	pseudo_transcript_0	0.964324	-0.0202987	3	3	0.183724	0.63858	3	3	0.162615	0.30914	3	3
pseudo_15325	pseudo_transcript_0	0.189513	0.0616254	8	8	0.540399	-0.8019	8	8	0.896224	-0.00882227	8	8
pseudo_15326	pseudo_transcript_0	0.706176	0.146812	3	3	0.143981	0.396096	3	3	0.264152	0.282222	3	3
pseudo_15327	pseudo_transcript_0	0.810659	-0.129468	7	7	0.963387	0.602116	7	7	0.92629	0.0576705	7	7
pseudo_15328	pseudo_transcript_0	0.230126	0.222365	4	4	0.17062	0.764333	4	4	0.129738	0.481013	4	4
pseudo_15329	pseudo_transcript_0	0.0936516	-0.419144	6	6	0.638078	-0.656622	6	6	0.286293	-0.489152	6	6
pseudo_1533	pseudo_transcript_0	0.0329308	0.491971	5	5	0.098699	0.577141	5	5	0.0153279	0.446468	5	5
pseudo_15330	pseudo_transcript_0	0.399443	0.490277	5	5	0.383666	-0.546106	5	5	0.885658	0.0174744	5	5
pseudo_15331	pseudo_transcript_0	0.672448	0.0607088	3	3	0.694254	-0.0487288	3	3	0.996553	-0.0332768	3	3
pseudo_15332	pseudo_transcript_0	0.58422	-0.00151652	4	4	0.376178	0.260389	4	4	0.335767	0.197476	4	4
pseudo_15333	pseudo_transcript_0	0.134006	-0.39935	5	5	0.120758	0.415459	4	4	0.813368	0.0502952	4	4
pseudo_15334	pseudo_transcript_0	0.691397	0.0451794	8	8	0.0105735	-0.489729	8	8	0.116227	-0.349801	8	8
pseudo_15335	pseudo_transcript_0	0.379277	-0.0369096	6	6	0.481041	-0.143109	6	6	0.895287	-0.0163014	6	6
pseudo_15336	pseudo_transcript_0	0.410838	-0.339596	6	6	0.304184	0.335463	5	5	0.674097	0.118116	5	5
pseudo_15337	pseudo_transcript_0	0.938225	-0.0243286	5	5	0.172827	0.693212	5	5	0.236475	0.374586	5	5
pseudo_15338	pseudo_transcript_0	0.544539	-0.178236	3	3	0.458147	-0.163177	3	3	0.446454	-0.170706	3	3
pseudo_15339	pseudo_transcript_0	0.0790671	0.255689	3	3	0.0326736	-0.93312	3	3	0.159069	-0.372122	3	3
pseudo_1534	pseudo_transcript_0	0.613687	-0.310145	4	4	0.167721	0.337522	4	4	0.563071	0.215424	4	4
pseudo_15340	pseudo_transcript_0	0.287179	-0.0243868	6	6	0.442286	0.0143175	6	6	0.912209	-0.0335514	6	6
pseudo_15341	pseudo_transcript_0	0.0102083	0.433755	3	3	0.243927	-0.526116	3	3	0.647812	0.0729409	3	3
pseudo_15342	pseudo_transcript_0	0.791273	-0.130947	5	5	0.126232	-0.381769	5	5	0.2322	-0.294096	5	5
pseudo_15342	pseudo_transcript_1	0.588662	-0.151128	4	4	0.528273	-0.414394	4	4	0.28881	-0.173722	4	4
pseudo_15343	pseudo_transcript_0	0.637752	-0.275984	9	9	0.902401	0.114361	9	9	0.537725	-0.0785842	9	9
pseudo_15343	pseudo_transcript_1	0.869113	0.032552	6	6	0.844241	0.554398	6	6	0.623434	0.00585385	6	6
pseudo_15344	pseudo_transcript_0	0.495918	0.0386465	4	4	0.717823	-0.0238843	4	4	0.758736	0.101225	4	4
pseudo_15344	pseudo_transcript_1	0.800416	0.369853	7	7	0.310022	0.170097	7	7	0.697709	0.0325267	7	7
pseudo_15345	pseudo_transcript_0	0.600596	-0.271277	5	5	0.784555	0.52822	5	5	0.929383	0.172617	5	5
pseudo_15345	pseudo_transcript_1	0.675337	-0.0356236	5	5	0.324691	0.558648	5	5	0.322642	0.346188	5	5
pseudo_15345	pseudo_transcript_2	0.703496	-0.37341	7	7	0.606181	0.467233	7	7	0.463962	-0.166186	7	7
pseudo_15346	pseudo_transcript_0	0.593119	-0.0480429	4	4	0.495491	-0.0203138	4	4	0.408772	-0.0592376	4	4
pseudo_15347	pseudo_transcript_0	0.336902	-0.250473	4	4	0.855697	0.0351506	4	4	0.663393	-0.139801	4	4
pseudo_15348	pseudo_transcript_0	0.242159	-0.264683	4	4	0.290727	1.01976	4	4	0.353424	0.37754	4	4
pseudo_15349	pseudo_transcript_0	0.59226	0.0741612	7	7	0.160441	0.364201	7	7	0.146119	0.22334	7	7
pseudo_1535	pseudo_transcript_0	0.18478	0.413512	6	6	0.895891	-0.0725082	6	6	0.391741	-0.012887	6	6
pseudo_15350	pseudo_transcript_0	0.461071	0.407795	5	5	0.791955	-0.230347	5	5	0.537784	-0.0922507	5	5
pseudo_15351	pseudo_transcript_0	0.34203	0.2667	4	4	0.71992	0.0885454	4	4	0.677703	0.0796664	4	4
pseudo_15352	pseudo_transcript_0	0.261375	-0.116383	8	8	0.667965	-0.0619006	8	8	0.289607	-0.0891418	8	8
pseudo_15353	pseudo_transcript_0	0.434008	-0.200344	4	4	0.18537	0.464271	4	4	0.56244	0.20011	4	4
pseudo_15354	pseudo_transcript_0	0.25902	-0.0714051	5	5	0.951001	-0.0531235	5	5	0.671656	-0.340329	5	5
pseudo_15355	pseudo_transcript_0	0.388389	-0.452482	7	7	0.0856304	0.519893	7	7	0.357474	-0.0961182	7	7
pseudo_15356	pseudo_transcript_0	0.225504	0.128398	4	4	0.0734504	0.635104	4	4	0.991421	0.318533	4	4
pseudo_15357	pseudo_transcript_0	0.251737	-0.194674	2	2	0.704663	-0.0682701	2	2	0.305531	-0.131472	2	2
pseudo_15358	pseudo_transcript_0	0.339289	0.448593	5	5	0.441796	0.36496	5	5	0.239468	0.298478	5	5
pseudo_15359	pseudo_transcript_0	0.0844197	-0.484112	4	4	0.220817	0.238793	4	4	0.561179	-0.110745	4	4
pseudo_1536	pseudo_transcript_0	0.113494	0.507788	4	4	0.596343	0.503267	4	4	0.2067	0.57979	4	4
pseudo_15360	pseudo_transcript_0	0.481447	-0.140062	4	4	0.90585	0.0297527	4	4	0.4336	-0.17425	4	4
pseudo_15361	pseudo_transcript_0	0.773543	-0.00838805	5	5	0.871154	0.236025	5	5	0.930712	0.165308	5	5
pseudo_15362	pseudo_transcript_0	0.523966	-0.0947594	7	7	0.618322	0.159599	7	7	0.58368	-0.00328114	7	7
pseudo_15363	pseudo_transcript_0	0.975359	-0.112389	4	4	0.228491	-0.362119	4	4	0.488715	-0.354033	4	4
pseudo_15364	pseudo_transcript_0	0.291057	0.418124	7	7	0.587808	0.432709	7	7	0.624057	0.125589	7	7
pseudo_15365	pseudo_transcript_0	0.748273	-0.0356213	6	6	0.504618	0.0178788	6	6	0.364501	0.0482673	6	6
pseudo_15366	pseudo_transcript_0	0.638513	-0.191311	4	4	0.113332	0.489055	4	4	0.234507	0.224837	4	4
pseudo_15367	pseudo_transcript_0	0.494707	0.0434077	6	6	0.45854	-0.380814	6	6	0.356884	-0.00348933	6	6
pseudo_15368	pseudo_transcript_0	0.395515	0.104362	7	7	0.617575	-0.290595	7	7	0.791686	-0.0440025	7	7
pseudo_15369	pseudo_transcript_0	0.289407	0.471141	4	4	0.449409	-0.39928	4	4	0.600239	-0.0359663	4	4
pseudo_15369	pseudo_transcript_1	0.695334	-0.527055	5	5	0.988437	-0.202979	4	4	0.738892	-0.0335948	4	4
pseudo_1537	pseudo_transcript_0	0.804004	-0.0184989	5	5	0.0554967	-0.487635	5	5	0.104104	-0.237844	5	5
pseudo_15370	pseudo_transcript_0	0.546164	0.225897	5	5	0.0490616	-0.552657	5	5	0.118942	-0.208184	5	5
pseudo_15371	pseudo_transcript_0	0.651997	-0.332927	5	5	0.738694	0.0311585	5	5	0.881699	-0.00643474	5	5
pseudo_15372	pseudo_transcript_0	0.547261	-0.303148	5	5	0.0130871	-0.579454	5	5	0.0161219	-0.338962	5	5
pseudo_15373	pseudo_transcript_0	0.149412	-0.31896	4	4	0.850564	-0.170414	4	4	0.282482	-0.167911	4	4
pseudo_15374	pseudo_transcript_0	0.948508	-0.00566936	2	2	0.624955	-0.180442	2	2	0.434675	-0.0930557	2	2
pseudo_15374	pseudo_transcript_1	0.471171	-0.200215	4	4	0.967558	0.00407977	4	4	0.58601	-0.0853249	4	4
pseudo_15375	pseudo_transcript_0	0.323727	0.111539	6	6	0.728181	-0.0125273	6	6	0.567412	0.411171	6	6
pseudo_15376	pseudo_transcript_0	0.712517	-0.0641162	3	3	0.053497	-0.368002	3	3	0.0867596	-0.253976	3	3
pseudo_15377	pseudo_transcript_0	0.431911	-0.0961654	6	6	0.505105	0.587026	6	6	0.266108	0.235232	6	6
pseudo_15378	pseudo_transcript_0	0.394762	-0.474699	6	6	0.640805	-0.431059	6	6	0.262517	-0.0533446	6	6
pseudo_15379	pseudo_transcript_0	0.202017	0.340626	3	3	0.285992	-0.444696	3	3	0.84672	0.0164395	3	3
pseudo_1538	pseudo_transcript_0	0.876535	-0.145824	4	4	0.0976571	-0.4772	4	4	0.160914	-0.272632	4	4
pseudo_15380	pseudo_transcript_0	0.30607	-0.190784	2	2	0.129989	0.342157	2	2	0.530166	0.0756863	2	2
pseudo_15381	pseudo_transcript_0	0.673614	0.0851718	3	3	0.0684829	0.590907	3	3	0.0714861	0.338039	3	3
pseudo_15382	pseudo_transcript_0	0.710705	-0.313616	8	8	0.422889	0.201669	8	8	0.833915	-0.124396	8	8
pseudo_15383	pseudo_transcript_0	0.458827	0.401075	6	6	0.56912	0.301595	5	5	0.257983	0.260877	5	5
pseudo_15384	pseudo_transcript_0	0.537481	0.0586702	6	6	0.962574	0.156456	6	6	0.555582	0.138871	6	6
pseudo_15385	pseudo_transcript_0	0.320018	-0.392957	4	4	0.520051	0.200398	4	4	0.753759	-0.0955021	4	4
pseudo_15386	pseudo_transcript_0	0.810016	0.141525	6	6	0.924623	0.381133	6	6	0.665014	0.400343	6	6
pseudo_15387	pseudo_transcript_0	0.318954	0.2797	6	6	0.276411	-0.230351	6	6	0.851413	-0.00202588	6	6
pseudo_15388	pseudo_transcript_0	0.651081	-0.435847	4	4	0.150832	-0.285603	4	4	0.226869	-0.360725	4	4
pseudo_15389	pseudo_transcript_0	0.286028	0.194075	5	5	0.344523	-0.148986	4	4	0.880714	0.0176473	4	4
pseudo_1539	pseudo_transcript_0	0.818067	-0.0482043	3	3	0.36491	0.307305	3	3	0.494919	0.0999586	3	3
pseudo_15390	pseudo_transcript_0	0.46484	8.46072e-05	5	5	0.662375	0.115287	4	4	0.515512	-0.0176148	4	4
pseudo_15391	pseudo_transcript_0	0.0431252	-0.420834	4	4	0.616595	-0.0750234	4	4	0.437453	-0.186174	4	4
pseudo_15392	pseudo_transcript_0	0.439553	-0.261653	5	5	0.907817	-0.0459231	5	5	0.686352	-0.0480346	5	5
pseudo_15393	pseudo_transcript_0	0.339289	0.390121	5	5	0.93603	-0.0970947	5	5	0.558953	0.0195614	5	5
pseudo_15394	pseudo_transcript_0	0.143119	-0.517253	5	5	0.0760478	-0.697454	5	5	0.0104931	-0.402404	5	5
pseudo_15395	pseudo_transcript_0	0.0188366	-0.45103	6	6	0.75673	0.450927	6	6	0.296058	0.0685312	6	6
pseudo_15396	pseudo_transcript_0	0.828099	0.0112606	4	4	0.972776	0.0699559	4	4	0.705282	0.0824766	4	4
pseudo_15397	pseudo_transcript_0	0.955846	0.0145629	1	1	0.81068	-0.0595962	1	1	0.882464	-0.0225167	1	1
pseudo_15398	pseudo_transcript_0	0.647593	-0.845503	6	6	0.158084	-0.472358	6	6	0.065326	-0.443271	6	6
pseudo_15399	pseudo_transcript_0	0.586051	0.010777	5	5	0.18402	-0.535436	5	5	0.395181	-0.0817044	5	5
pseudo_154	pseudo_transcript_0	0.339693	0.165814	4	4	0.102284	-0.412374	4	4	0.408242	-0.156768	4	4
pseudo_1540	pseudo_transcript_0	0.419259	0.000417297	4	4	0.579915	-0.0372714	4	4	0.945956	-0.0180086	4	4
pseudo_15400	pseudo_transcript_0	0.648226	-0.314965	8	8	0.178217	-0.70881	8	8	0.160205	-0.412595	8	8
pseudo_15401	pseudo_transcript_0	0.416345	-0.180661	4	4	0.48637	0.245529	4	4	0.90585	0.0857763	4	4
pseudo_15402	pseudo_transcript_0	0.151381	0.463573	7	7	0.226109	0.555514	7	7	0.0492889	0.345626	7	7
pseudo_15403	pseudo_transcript_0	0.922508	-0.0824634	4	4	0.534098	-0.0909615	4	4	0.705977	-0.376603	4	4
pseudo_15404	pseudo_transcript_0	0.615592	0.208049	5	5	0.525988	-0.256291	5	5	1	-0.010206	5	5
pseudo_15405	pseudo_transcript_0	0.303496	-0.301067	6	6	0.451173	-0.0861667	6	6	0.938877	-0.108496	6	6
pseudo_15406	pseudo_transcript_0	0.36227	-0.27007	5	5	0.934368	-0.285091	5	5	0.664355	-0.234283	5	5
pseudo_15407	pseudo_transcript_0	0.974623	0.24434	4	4	0.705282	0.16841	4	4	0.955635	0.206375	4	4
pseudo_15408	pseudo_transcript_0	0.472683	-0.376896	5	5	0.430223	-0.556944	5	5	0.184849	-0.315142	5	5
pseudo_15409	pseudo_transcript_0	0.712073	0.115941	6	6	0.808289	0.238544	6	6	0.801499	0.198421	6	6
pseudo_1541	pseudo_transcript_0	0.736808	0.0758141	4	4	0.122785	-0.481958	4	4	0.263665	-0.224235	4	4
pseudo_15410	pseudo_transcript_0	0.174098	-0.462123	5	5	0.855052	0.077293	5	5	0.283054	-0.0513147	5	5
pseudo_15411	pseudo_transcript_0	0.855216	0.00401461	6	6	0.107414	0.347607	6	6	0.18595	0.214381	6	6
pseudo_15412	pseudo_transcript_0	0.749485	-0.00319893	7	7	0.0755396	0.769748	7	7	0.0828387	0.0492738	7	7
pseudo_15413	pseudo_transcript_0	0.294412	0.005604	7	7	0.712395	0.0840432	7	7	0.337187	-0.0366388	7	7
pseudo_15414	pseudo_transcript_0	0.869728	-0.0162523	3	3	0.956078	-0.232797	3	3	0.843339	-0.0986412	3	3
pseudo_15415	pseudo_transcript_0	0.176692	-0.277554	6	6	0.486998	0.252838	6	6	0.699722	-0.00619536	6	6
pseudo_15416	pseudo_transcript_0	0.0724002	0.350942	3	3	0.558337	0.202417	3	3	0.127569	0.276679	3	3
pseudo_15417	pseudo_transcript_0	0.68147	-0.35555	6	6	0.79914	-0.0256017	6	6	0.894684	-0.194608	6	6
pseudo_15418	pseudo_transcript_0	0.972814	0.0393834	3	3	0.198947	0.500525	3	3	0.260017	0.269954	3	3
pseudo_15419	pseudo_transcript_0	0.988104	0.258305	3	3	0.461097	1.05134	3	3	0.798831	0.654823	3	3
pseudo_15419	pseudo_transcript_1	0.854124	-0.290358	5	5	0.108264	-0.360032	5	5	0.241477	-0.261417	5	5
pseudo_1542	pseudo_transcript_0	0.267591	-0.205317	3	3	0.372388	0.613029	3	3	0.56562	0.22818	3	3
pseudo_15420	pseudo_transcript_0	0.164758	-0.447606	5	5	0.564308	0.279396	5	5	0.492991	-0.213261	5	5
pseudo_15421	pseudo_transcript_0	0.493254	0.0531666	5	5	0.194156	0.262589	5	5	0.783913	0.157878	5	5
pseudo_15422	pseudo_transcript_0	0.813517	-0.0224427	6	6	0.247549	0.943406	6	6	0.193943	0.0253672	6	6
pseudo_15423	pseudo_transcript_0	0.302343	-0.27163	5	5	0.957994	-0.00278736	5	5	0.716097	-0.327961	5	5
pseudo_15424	pseudo_transcript_0	0.414233	-0.0361643	4	4	0.993659	-0.0740904	4	4	0.708758	-0.0632458	4	4
pseudo_15425	pseudo_transcript_0	0.535795	-0.212436	5	5	0.228948	-0.488533	5	5	0.25309	-0.336838	5	5
pseudo_15426	pseudo_transcript_0	0.705746	-0.030416	4	4	0.798169	-0.447435	4	4	0.724823	-0.26301	4	4
pseudo_15427	pseudo_transcript_0	0.524764	0.1441	2	2	0.323996	0.215702	2	2	0.343174	0.179901	2	2
pseudo_15427	pseudo_transcript_1	0.605768	-0.171956	5	5	0.607718	0.184822	5	5	0.942681	0.00643272	5	5
pseudo_15428	pseudo_transcript_0	0.983886	-0.0503102	7	7	0.633079	-0.0758817	7	7	0.525045	0.0678998	7	7
pseudo_15429	pseudo_transcript_0	0.365318	0.149535	5	5	0.337165	-0.34432	5	5	0.906823	-0.0207642	5	5
pseudo_1543	pseudo_transcript_0	0.0761386	-0.340447	4	4	0.475604	0.202319	4	4	0.466685	-0.119446	4	4
pseudo_15430	pseudo_transcript_0	0.302536	-0.322867	5	5	0.490095	-0.237315	5	5	0.287198	-0.320458	5	5
pseudo_15430	pseudo_transcript_1	0.248553	-0.284386	6	6	0.815687	-0.473008	6	6	0.855004	-0.359327	6	6
pseudo_15431	pseudo_transcript_0	0.396678	-0.430719	7	7	0.196354	0.150349	7	7	0.865411	0.145861	7	7
pseudo_15432	pseudo_transcript_0	0.0674842	-0.532332	6	6	0.132517	0.0377823	6	6	0.849021	-0.134432	6	6
pseudo_15432	pseudo_transcript_1	0.690322	-0.0218894	6	6	0.201511	-0.420063	6	6	0.572593	-0.301509	6	6
pseudo_15433	pseudo_transcript_0	0.760565	0.0655479	6	6	0.300666	-0.330254	6	6	0.447059	-0.295673	6	6
pseudo_15433	pseudo_transcript_1	0.0831407	0.376036	7	7	0.677183	0.0301255	7	7	0.481817	0.279124	7	7
pseudo_15434	pseudo_transcript_0	0.87617	-0.020107	5	5	0.290047	-0.393578	5	5	0.549991	-0.0833451	5	5
pseudo_15435	pseudo_transcript_0	0.931669	-0.00681156	5	5	0.590291	0.0394528	5	5	0.68328	0.015125	5	5
pseudo_15435	pseudo_transcript_1	0.457819	-0.550273	5	5	0.486161	0.477805	5	5	0.885658	-0.000175547	5	5
pseudo_15436	pseudo_transcript_0	0.603631	0.17847	6	6	0.0761312	-0.705983	6	6	0.283201	-0.360266	6	6
pseudo_15437	pseudo_transcript_0	0.830974	-0.579918	4	4	0.75447	-0.018083	4	4	0.966067	-0.0978133	4	4
pseudo_15438	pseudo_transcript_0	0.543131	-0.254759	4	4	0.137982	0.383608	4	4	0.421079	0.146325	4	4
pseudo_15439	pseudo_transcript_0	0.197722	0.311412	7	7	0.928535	-0.34865	7	7	0.839936	-0.0186194	7	7
pseudo_15439	pseudo_transcript_1	0.304566	-0.174163	4	4	0.289874	0.385727	4	4	0.896226	0.0279759	4	4
pseudo_1544	pseudo_transcript_0	0.96489	-0.117529	6	6	0.488673	0.26589	6	6	0.413177	0.186653	6	6
pseudo_15440	pseudo_transcript_0	0.183504	-0.498927	4	4	0.631812	0.0154094	4	4	0.0921105	-0.208275	4	4
pseudo_15441	pseudo_transcript_0	0.912029	-0.0704553	5	5	0.60072	0.20527	5	5	0.854724	-0.0805359	5	5
pseudo_15442	pseudo_transcript_0	0.559544	-0.0795841	6	6	0.295001	-0.781674	6	6	0.173575	-0.54505	6	6
pseudo_15443	pseudo_transcript_0	0.663327	-0.0652539	5	5	0.65769	0.245978	5	5	0.893586	0.0207007	5	5
pseudo_15444	pseudo_transcript_0	0.953498	-0.0463036	6	6	0.741979	0.0159237	6	6	0.828152	0.022027	6	6
pseudo_15445	pseudo_transcript_0	0.845079	0.0765253	5	5	0.612697	0.0214528	5	5	0.72235	0.205736	5	5
pseudo_15446	pseudo_transcript_0	0.297669	-0.380882	4	4	0.422159	0.151381	4	4	0.95936	-0.0341974	4	4
pseudo_15447	pseudo_transcript_0	0.471739	0.150652	4	4	0.191019	0.648195	4	4	0.107901	0.331067	4	4
pseudo_15448	pseudo_transcript_0	0.330611	0.153218	5	5	0.242992	0.449097	5	5	0.151862	0.301157	5	5
pseudo_15449	pseudo_transcript_0	0.939365	0.196067	4	4	0.919197	0.192494	4	4	0.878501	0.19428	4	4
pseudo_1545	pseudo_transcript_0	0.748658	-0.0323197	4	4	0.838124	0.16855	4	4	0.715727	0.107957	4	4
pseudo_15450	pseudo_transcript_0	0.397054	0.182471	4	4	0.66543	-0.0789287	4	4	0.883665	-0.0238285	4	4
pseudo_15451	pseudo_transcript_0	0.492481	-0.208379	3	3	0.539974	0.14084	3	3	0.998277	0.0576852	3	3
pseudo_15452	pseudo_transcript_0	0.283821	0.223276	2	2	0.161007	-0.297382	2	2	0.7594	-0.0370528	2	2
pseudo_15453	pseudo_transcript_0	0.830974	-0.0615399	4	4	0.650213	0.346749	4	4	0.830096	0.0536531	4	4
pseudo_15454	pseudo_transcript_0	0.538859	-0.475504	4	4	0.193157	0.473902	3	3	0.13615	0.200169	3	3
pseudo_15455	pseudo_transcript_0	0.195189	0.0751973	7	7	0.704514	-0.358948	7	7	0.573057	-0.201573	7	7
pseudo_15456	pseudo_transcript_0	0.118975	0.58516	5	5	0.300221	0.220713	4	4	0.197118	0.235664	4	4
pseudo_15457	pseudo_transcript_0	0.434931	-0.153836	5	5	0.736802	-0.0993734	5	5	0.511095	-0.349654	5	5
pseudo_15458	pseudo_transcript_0	0.276457	0.220917	5	5	0.677459	0.260657	5	5	0.375054	0.317059	5	5
pseudo_15459	pseudo_transcript_0	0.654046	0.148167	2	2	0.347909	0.379385	2	2	0.565404	0.263776	2	2
pseudo_1546	pseudo_transcript_0	0.776066	-0.293759	4	4	0.219761	-0.385854	4	4	0.271737	-0.0342681	4	4
pseudo_15460	pseudo_transcript_0	0.130614	-0.313289	4	4	0.590521	0.0970381	4	4	0.920681	-0.0979568	4	4
pseudo_15461	pseudo_transcript_0	0.0633784	0.648695	4	4	0.468404	-0.0662104	4	4	0.478791	0.205921	4	4
pseudo_15462	pseudo_transcript_0	0.593164	-0.122325	2	2	0.311185	-0.184885	2	2	0.31372	-0.153605	2	2
pseudo_15463	pseudo_transcript_0	0.656162	-0.0725502	5	5	0.941351	0.0796074	5	5	0.749446	0.0142464	5	5
pseudo_15464	pseudo_transcript_0	0.323727	0.0889501	6	6	0.990564	0.0686392	6	6	0.792664	0.399793	6	6
pseudo_15465	pseudo_transcript_0	0.825944	-0.242622	4	4	0.617582	-0.147189	4	4	0.507094	-0.118286	4	4
pseudo_15466	pseudo_transcript_0	0.877795	-0.247044	5	5	0.0924631	-0.705063	5	5	0.250323	-0.538131	5	5
pseudo_15467	pseudo_transcript_0	0.385632	0.247381	6	6	0.390687	0.0727561	6	6	0.940698	0.0125948	6	6
pseudo_15467	pseudo_transcript_1	0.85876	-0.709774	6	6	0.146824	-0.624615	6	6	0.245062	-0.674157	6	6
pseudo_15468	pseudo_transcript_0	0.791281	0.0744117	7	7	0.503636	-0.151065	7	7	0.672282	-0.190031	7	7
pseudo_15469	pseudo_transcript_0	0.57609	0.0236748	3	3	0.409954	0.190012	3	3	0.358092	0.187834	3	3
pseudo_1547	pseudo_transcript_0	0.595033	-0.174688	4	4	0.877027	-0.0350407	4	4	0.635141	-0.21175	4	4
pseudo_15470	pseudo_transcript_0	0.602895	0.155346	7	7	0.750641	-0.210133	7	7	0.804228	-0.0819472	7	7
pseudo_15471	pseudo_transcript_0	0.141657	0.37439	3	3	0.543193	-0.0770117	3	3	0.637753	0.079507	3	3
pseudo_15472	pseudo_transcript_0	0.191138	-0.27598	7	7	0.413477	-0.0069763	7	7	0.147299	-0.193204	7	7
pseudo_15473	pseudo_transcript_0	0.364986	-0.397251	4	4	0.0713707	-0.564431	4	4	0.0704944	-0.391792	4	4
pseudo_15474	pseudo_transcript_0	0.329075	-0.172686	4	4	0.800336	0.136175	4	4	0.874816	0.00291596	4	4
pseudo_15475	pseudo_transcript_0	0.931343	0.0750829	6	6	0.226968	-0.586861	6	6	0.244134	-0.250419	6	6
pseudo_15476	pseudo_transcript_0	0.340123	0.296611	5	5	0.622414	0.0586322	5	5	0.375054	0.323313	5	5
pseudo_15477	pseudo_transcript_0	0.0938975	-0.829554	3	3	0.2797	-0.430986	3	3	0.127839	-0.62401	3	3
pseudo_15478	pseudo_transcript_0	0.0808688	0.34068	6	6	0.414485	-0.574121	6	6	0.732197	-0.0770888	6	6
pseudo_15479	pseudo_transcript_0	0.86686	-0.0510436	2	2	0.791831	0.0748892	2	2	0.966759	0.0119228	2	2
pseudo_1548	pseudo_transcript_0	0.902088	-0.11115	6	6	0.909789	0.431878	6	6	0.980217	0.022941	6	6
pseudo_15480	pseudo_transcript_0	0.189654	0.271095	4	4	0.879976	0.123523	4	4	0.457011	0.351158	4	4
pseudo_15481	pseudo_transcript_0	0.369888	-0.358856	4	4	0.55333	-0.18602	4	4	0.308364	-0.272438	4	4
pseudo_15482	pseudo_transcript_0	0.16492	0.198599	3	3	0.0553946	-0.800002	3	3	0.212683	-0.336286	3	3
pseudo_15483	pseudo_transcript_0	0.122586	-0.558277	7	7	0.32195	0.0708068	7	7	0.0373514	-0.258601	7	7
pseudo_15484	pseudo_transcript_0	0.332285	-0.334058	6	6	0.191986	0.277001	6	6	0.762831	0.0168767	6	6
pseudo_15485	pseudo_transcript_0	0.188495	-0.521588	5	5	0.063988	-0.386293	5	5	0.0332894	-0.404192	5	5
pseudo_15486	pseudo_transcript_0	0.522842	0.0859399	5	5	0.184434	-0.461782	5	5	0.53558	-0.163046	5	5
pseudo_15487	pseudo_transcript_0	0.119445	0.241191	2	2	0.0295825	-0.597493	2	2	0.195939	-0.178151	2	2
pseudo_15488	pseudo_transcript_0	0.0247718	-0.527227	3	3	0.0600166	-0.373722	3	3	0.0147065	-0.450474	3	3
pseudo_15489	pseudo_transcript_0	0.565364	-0.18135	4	4	0.636475	-0.137469	4	4	0.411429	-0.194858	4	4
pseudo_1549	pseudo_transcript_0	0.583587	-0.0448883	4	4	0.254589	0.444986	4	4	0.46155	0.134541	4	4
pseudo_15490	pseudo_transcript_0	0.497948	-0.219631	5	5	0.0964165	-0.411124	5	5	0.10216	-0.305871	5	5
pseudo_15491	pseudo_transcript_0	0.604944	-0.430778	6	6	0.580145	-0.0702884	6	6	0.812726	-0.409563	6	6
pseudo_15491	pseudo_transcript_1	0.955514	0.046152	4	4	0.120982	0.505166	4	4	0.294371	0.306841	4	4
pseudo_15492	pseudo_transcript_0	0.598824	-0.210423	3	3	0.282108	-0.514767	3	3	0.390599	-0.246346	3	3
pseudo_15493	pseudo_transcript_0	0.425726	0.0796496	8	8	0.619446	0.393995	8	8	0.442643	0.310279	8	8
pseudo_15494	pseudo_transcript_0	0.710948	-0.07182	8	8	0.815405	0.281816	8	8	0.793432	0.0361351	8	8
pseudo_15495	pseudo_transcript_0	0.165744	-0.395525	1	1	0.747533	-0.079338	1	1	0.228837	-0.237431	1	1
pseudo_15496	pseudo_transcript_0	0.573296	-0.130861	6	6	0.247237	0.525509	6	6	0.369363	0.305916	6	6
pseudo_15497	pseudo_transcript_0	0.0193331	-0.580629	5	5	0.467517	-0.0414654	5	5	0.590868	-0.396889	5	5
pseudo_15498	pseudo_transcript_0	0.73567	-0.11511	3	3	0.715909	0.16091	3	3	0.669695	0.068071	3	3
pseudo_15499	pseudo_transcript_0	0.0639053	0.407944	4	4	0.219701	-0.298135	3	3	0.996553	-0.0107231	3	3
pseudo_155	pseudo_transcript_0	0.911532	-0.07817	4	4	0.169456	-0.342638	4	4	0.297395	-0.262304	4	4
pseudo_155	pseudo_transcript_1	0.860515	-0.0177539	3	3	0.397189	0.325131	3	3	0.469347	0.153688	3	3
pseudo_1550	pseudo_transcript_0	0.380911	-0.399305	6	6	0.0684299	-0.639478	5	5	0.0587175	-0.493873	5	5
pseudo_15500	pseudo_transcript_0	0.866431	0.125624	5	5	0.644141	0.0401669	5	5	0.819459	0.0923405	5	5
pseudo_15501	pseudo_transcript_0	0.585059	0.478956	7	7	0.0379685	-0.593406	7	7	0.232124	-0.332788	7	7
pseudo_15502	pseudo_transcript_0	0.777898	-0.0265611	7	7	0.777843	-0.238453	7	7	0.96001	-0.0527503	7	7
pseudo_15502	pseudo_transcript_1	0.183692	-0.227711	5	5	0.394716	0.358895	5	5	0.981324	-0.030906	5	5
pseudo_15503	pseudo_transcript_0	0.392104	-0.252892	5	5	0.85702	0.0549461	5	5	0.653462	0.00762114	5	5
pseudo_15503	pseudo_transcript_1	0.178394	-0.347167	4	4	0.153778	0.517404	4	4	0.801059	0.0715307	4	4
pseudo_15504	pseudo_transcript_0	0.619728	0.243848	6	6	0.153966	0.0161751	6	6	0.422825	0.022753	6	6
pseudo_15505	pseudo_transcript_0	0.277363	0.382351	3	3	0.65989	0.0594803	3	3	0.333243	0.308567	3	3
pseudo_15505	pseudo_transcript_1	0.685611	-0.0620563	5	5	0.98866	0.0697499	5	5	0.923405	0.0533929	5	5
pseudo_15506	pseudo_transcript_0	0.948204	0.0439128	3	3	0.422335	-0.219155	3	3	0.50177	-0.0876209	3	3
pseudo_15507	pseudo_transcript_0	0.434118	0.247262	6	6	0.895287	0.181834	6	6	0.876608	0.204981	6	6
pseudo_15508	pseudo_transcript_0	0.380989	-0.188746	2	2	0.762423	-0.0684223	2	2	0.537997	-0.128584	2	2
pseudo_15509	pseudo_transcript_0	0.989333	-0.0551204	4	4	0.827545	-0.412832	4	4	0.920681	-0.0654071	4	4
pseudo_1551	pseudo_transcript_0	0.28958	0.14652	5	5	0.186516	0.269973	5	5	0.518108	-0.0738415	5	5
pseudo_15510	pseudo_transcript_0	0.239718	-0.237253	6	6	0.441606	-0.0218647	6	6	0.248486	-0.268847	6	6
pseudo_15510	pseudo_transcript_1	0.553058	-0.142192	3	3	0.897746	0.0860223	3	3	0.820593	-0.0409636	3	3
pseudo_15511	pseudo_transcript_0	0.613373	-0.0732321	6	6	0.758762	0.0756902	6	6	0.819244	-0.14061	6	6
pseudo_15512	pseudo_transcript_0	0.50554	0.253261	7	7	0.707663	0.314776	7	7	0.5136	0.043109	7	7
pseudo_15513	pseudo_transcript_0	0.411983	0.155482	7	7	0.708714	0.622528	7	7	0.317657	0.293541	7	7
pseudo_15514	pseudo_transcript_0	0.774163	-0.343283	7	7	0.207361	0.429793	6	6	0.286638	0.258198	6	6
pseudo_15515	pseudo_transcript_0	0.148255	0.300963	5	5	0.562332	-0.00218761	5	5	0.416905	0.411371	5	5
pseudo_15516	pseudo_transcript_0	0.966114	-0.0974277	7	7	0.225212	-0.310634	6	6	0.464576	-0.104046	6	6
pseudo_15517	pseudo_transcript_0	0.423992	-0.194523	7	7	0.554929	0.632166	7	7	0.599783	-0.16184	7	7
pseudo_15518	pseudo_transcript_0	0.923972	0.0451228	4	4	0.550517	-0.377308	4	4	0.617253	-0.0157614	4	4
pseudo_15519	pseudo_transcript_0	0.457661	-0.155428	4	4	0.596343	0.243573	4	4	0.971285	0.00898807	4	4
pseudo_1552	pseudo_transcript_0	0.0840112	-0.351921	7	7	0.761649	0.010702	7	7	0.521369	-0.359402	7	7
pseudo_1552	pseudo_transcript_1	0.481138	0.163846	3	3	0.606092	0.202339	3	3	0.439393	0.183092	3	3
pseudo_15520	pseudo_transcript_0	0.818054	-0.066563	4	4	0.133811	0.446157	4	4	0.346675	0.24948	4	4
pseudo_15521	pseudo_transcript_0	0.258324	0.240828	5	5	0.490884	-0.00536435	5	5	0.860632	0.0925579	5	5
pseudo_15522	pseudo_transcript_0	0.290457	-0.401008	4	4	0.783046	0.0147837	4	4	0.885142	-0.189545	4	4
pseudo_15523	pseudo_transcript_0	0.565364	-0.132909	4	4	0.359519	0.192672	4	4	0.733254	0.0571532	4	4
pseudo_15524	pseudo_transcript_0	0.730446	0.155813	8	8	0.824648	-0.0812641	8	8	0.816944	0.019553	8	8
pseudo_15525	pseudo_transcript_0	0.553231	-0.0549704	6	6	0.263656	0.37523	6	6	0.270396	0.262402	6	6
pseudo_15526	pseudo_transcript_0	0.343222	-0.206509	3	3	0.776397	0.0251124	3	3	0.41488	-0.143635	3	3
pseudo_15527	pseudo_transcript_0	0.363058	-0.394245	7	7	0.718746	-0.0283212	6	6	0.572593	-0.211713	6	6
pseudo_15528	pseudo_transcript_0	0.781569	0.0649676	6	6	0.870597	0.338155	6	6	0.795606	0.0562867	6	6
pseudo_15529	pseudo_transcript_0	0.711512	0.208986	6	6	0.367895	-0.088025	5	5	0.430956	0.284439	5	5
pseudo_15529	pseudo_transcript_1	0.0539142	0.471385	4	4	0.869661	-0.0314904	4	4	0.211445	0.26176	4	4
pseudo_1553	pseudo_transcript_0	0.558847	-0.0840956	5	5	0.930048	0.0897421	5	5	0.991328	0.108905	5	5
pseudo_15530	pseudo_transcript_0	0.509564	0.0756667	6	6	0.958317	-0.124437	6	6	0.791488	-0.24459	6	6
pseudo_15531	pseudo_transcript_0	0.926902	-0.0632553	4	4	0.817724	0.0597768	4	4	0.885142	0.284069	4	4
pseudo_15532	pseudo_transcript_0	0.814101	-0.316082	6	6	0.312212	-0.348622	6	6	0.250054	-0.00117707	6	6
pseudo_15533	pseudo_transcript_0	0.781128	-0.07498	5	5	0.567702	0.131212	5	5	0.581091	0.00487906	5	5
pseudo_15534	pseudo_transcript_0	0.36061	-0.0733941	4	4	0.694202	-0.235597	4	4	0.729737	-0.00201191	4	4
pseudo_15535	pseudo_transcript_0	0.0981381	0.39361	8	8	0.886044	0.170396	8	8	0.428645	0.475244	8	8
pseudo_15536	pseudo_transcript_0	0.44885	-0.517777	6	6	0.25226	-0.694858	6	6	0.0964746	-0.397348	6	6
pseudo_15537	pseudo_transcript_0	0.993234	-0.0059964	2	2	0.135097	0.33019	2	2	0.247837	0.162097	2	2
pseudo_15538	pseudo_transcript_0			0	0			0	0			0	0
pseudo_15539	pseudo_transcript_0	0.70164	0.0169459	4	4	0.181826	0.461491	4	4	0.152434	0.192304	4	4
pseudo_1554	pseudo_transcript_0	0.639831	-0.24992	4	4	0.477631	-0.00306469	4	4	0.472429	-0.20715	4	4
pseudo_15540	pseudo_transcript_0	0.759067	-0.0481576	5	5	0.803898	-0.203322	5	5	0.932706	0.00289722	5	5
pseudo_15540	pseudo_transcript_1	0.984919	0.0453964	4	4	0.314846	0.445791	4	4	0.488715	0.095519	4	4
pseudo_15541	pseudo_transcript_0	0.675028	-0.195341	7	7	0.899406	0.258558	7	7	0.777573	-0.0140314	7	7
pseudo_15542	pseudo_transcript_0	0.88723	-0.14376	5	5	0.0233682	0.598337	5	5	0.106621	0.383459	5	5
pseudo_15543	pseudo_transcript_0	0.0608842	0.338693	3	3	0.0696382	-0.346247	3	3	0.823114	-0.0233979	3	3
pseudo_15544	pseudo_transcript_0	0.784294	0.0216368	5	5	0.755158	-0.0701495	5	5	0.8883	0.0151493	5	5
pseudo_15545	pseudo_transcript_0	0.505665	0.120298	3	3	0.592956	0.0885353	3	3	0.340304	0.134553	3	3
pseudo_15546	pseudo_transcript_0	0.227984	-0.00919832	4	4	0.975386	0.0208246	4	4	0.375674	0.0165428	4	4
pseudo_15547	pseudo_transcript_0	0.477281	0.219522	6	6	0.868795	0.0703581	6	6	0.688453	-0.019695	6	6
pseudo_15548	pseudo_transcript_0	0.95862	-0.0350686	7	7	0.268454	-0.389416	7	7	0.372424	-0.0128125	7	7
pseudo_15549	pseudo_transcript_0	0.694816	-0.0299728	4	4	0.258311	0.390383	4	4	0.553643	0.18621	4	4
pseudo_1555	pseudo_transcript_0	0.567674	-1.75482	6	6	0.959326	0.182499	5	5	0.952666	-0.00516762	5	5
pseudo_1555	pseudo_transcript_1	0.361095	0.00469367	4	4	0.905479	-0.178818	4	4	0.529497	-0.0546836	4	4
pseudo_15550	pseudo_transcript_0	0.162664	-0.830992	3	3	0.139589	-0.457107	3	3	0.10003	-0.64405	3	3
pseudo_15550	pseudo_transcript_1	0.351004	-0.284442	4	4	0.883665	-0.0717068	4	4	0.517325	-0.0140109	4	4
pseudo_15551	pseudo_transcript_0	0.933974	-0.018995	2	2	0.134063	-0.371646	2	2	0.248379	-0.195321	2	2
pseudo_15552	pseudo_transcript_0	0.425546	0.0939534	6	6	0.665845	-0.0924232	6	6	0.54084	0.0594785	6	6
pseudo_15553	pseudo_transcript_0	0.906856	-0.127516	6	6	0.867294	0.0325229	6	6	0.920079	-0.118291	6	6
pseudo_15554	pseudo_transcript_0	0.521453	-0.0241804	3	3	0.56562	0.0497455	3	3	0.880679	-0.0232067	3	3
pseudo_15555	pseudo_transcript_0	0.673147	-0.0696518	4	4	0.00448489	0.817698	4	4	0.00544877	0.373111	4	4
pseudo_15556	pseudo_transcript_0	0.231894	0.396775	5	5	0.143788	0.299034	5	5	0.0669843	0.322706	5	5
pseudo_15557	pseudo_transcript_0	0.147677	0.359761	5	5	0.73901	-0.0633263	5	5	0.232854	0.231439	5	5
pseudo_15558	pseudo_transcript_0	0.032649	0.512953	2	2	0.236126	-0.298789	2	2	0.377189	0.107082	2	2
pseudo_15559	pseudo_transcript_0	0.367162	-0.470465	6	6	0.0584597	1.00314	6	6	0.186204	0.398032	6	6
pseudo_15559	pseudo_transcript_1	0.861893	-0.192566	5	5	0.555584	0.000951757	5	5	0.45078	-0.0207026	5	5
pseudo_1556	pseudo_transcript_0	0.273907	0.036441	7	7	0.161707	0.515345	7	7	0.170013	0.444321	7	7
pseudo_15560	pseudo_transcript_0	0.732651	0.316921	8	8	0.779464	-0.00851488	8	8	0.993413	0.00712158	8	8
pseudo_15560	pseudo_transcript_1	0.689251	-0.0590257	5	5	0.907154	0.224993	5	5	0.854724	0.0676485	5	5
pseudo_15561	pseudo_transcript_0	0.501234	0.094599	2	2	0.62683	0.105298	2	2	0.417755	0.0999485	2	2
pseudo_15562	pseudo_transcript_0	0.331824	0.208716	4	4	0.804674	0.383674	4	4	0.826453	0.259502	4	4
pseudo_15563	pseudo_transcript_0	0.286668	-0.130149	6	6	0.223178	-0.367705	5	5	0.663141	0.338221	5	5
pseudo_15564	pseudo_transcript_0	0.334587	0.183414	4	4	0.896596	-0.101294	4	4	0.557405	0.0348119	4	4
pseudo_15565	pseudo_transcript_0	0.432525	-0.41991	3	3	0.053497	0.508801	3	3	0.729664	0.0444454	3	3
pseudo_15566	pseudo_transcript_0	0.76711	-0.724319	2	2	0.0263769	-0.619274	2	2	0.0752821	-0.671796	2	2
pseudo_15567	pseudo_transcript_0	0.836697	-0.566494	5	5	0.265444	0.533644	5	5	0.515405	-0.0331334	5	5
pseudo_15568	pseudo_transcript_0	0.289914	-0.346155	6	6	0.0476201	0.520768	6	6	0.506569	0.337979	6	6
pseudo_15569	pseudo_transcript_0	0.140102	0.526956	7	7	0.700062	-0.460959	7	7	0.480059	0.306256	7	7
pseudo_1557	pseudo_transcript_0	0.506479	0.214273	4	4	0.468404	-0.00249356	4	4	0.879976	0.00767685	4	4
pseudo_15570	pseudo_transcript_0	0.629603	-0.055826	7	7	0.524815	-0.201868	7	7	0.383502	-0.221543	7	7
pseudo_15571	pseudo_transcript_0	0.427536	0.263664	4	4	0.63148	0.0775541	4	4	0.830096	0.112024	4	4
pseudo_15571	pseudo_transcript_1	0.866369	0.00651973	4	4	0.611005	-0.0366249	3	3	0.735353	0.0606449	3	3
pseudo_15572	pseudo_transcript_0	0.482652	-0.00340041	5	5	0.22509	0.25465	5	5	0.708618	0.0800535	5	5
pseudo_15573	pseudo_transcript_0	0.916607	-0.0433046	5	5	0.158171	0.793677	5	5	0.300657	0.445413	5	5
pseudo_15574	pseudo_transcript_0	0.55949	-0.0164542	3	3	0.771849	-0.0958957	3	3	0.623935	-0.0561749	3	3
pseudo_15575	pseudo_transcript_0	0.578296	0.157868	8	8	0.895963	0.519564	8	8	0.80108	0.111232	8	8
pseudo_15576	pseudo_transcript_0	0.187389	-0.271596	5	5	0.10216	0.450687	5	5	0.530636	0.127831	5	5
pseudo_15577	pseudo_transcript_0	0.346421	0.0997176	5	5	0.825313	0.0710503	5	5	0.396576	0.0179689	5	5
pseudo_15578	pseudo_transcript_0	0.352166	-0.18484	6	6	0.561997	0.485041	6	6	0.916445	-0.00612339	6	6
pseudo_15579	pseudo_transcript_0	0.509573	-0.226106	2	2	0.0441938	0.525533	2	2	0.45278	0.149714	2	2
pseudo_1558	pseudo_transcript_0	0.39806	0.0927347	5	5	0.579946	0.0571647	5	5	0.430467	0.0309309	5	5
pseudo_15580	pseudo_transcript_0	0.612393	0.0609054	4	4	0.337177	-0.0185823	4	4	0.646516	-0.363534	4	4
pseudo_15581	pseudo_transcript_0	0.105425	0.0650952	9	9	0.321993	-0.621389	9	9	0.876332	0.0773746	9	9
pseudo_15582	pseudo_transcript_0	0.490523	0.0806802	7	7	0.695881	0.0168906	7	7	0.734093	0.417157	7	7
pseudo_15583	pseudo_transcript_0	0.725417	-0.210408	5	5	0.28418	0.945577	5	5	0.21441	0.292567	5	5
pseudo_15583	pseudo_transcript_1	0.452097	-0.284384	4	4	0.915487	-0.135292	4	4	0.803227	-0.187544	4	4
pseudo_15584	pseudo_transcript_0	0.527599	-0.681958	6	6	0.708929	0.0154443	5	5	0.920086	-0.0374034	5	5
pseudo_15585	pseudo_transcript_0	0.604014	0.248243	3	3	0.639546	-0.0952641	2	2	0.480308	0.0883589	2	2
pseudo_15586	pseudo_transcript_0	0.220949	-0.339108	4	4	0.5764	0.366305	4	4	0.768719	-0.0207808	4	4
pseudo_15587	pseudo_transcript_0	0.411909	0.512224	6	6	0.331211	-0.389416	6	6	0.995434	0.0278533	6	6
pseudo_15587	pseudo_transcript_1	0.629445	0.508595	9	9	0.979142	-0.0647966	9	9	0.814944	0.374368	9	9
pseudo_15588	pseudo_transcript_0	0.894177	0.190191	7	7	0.470017	0.407602	7	7	0.661496	0.185289	7	7
pseudo_15589	pseudo_transcript_0	0.0232318	-0.325321	4	4	0.629154	-0.462991	4	4	0.0734505	-0.468217	4	4
pseudo_1559	pseudo_transcript_0	0.391843	0.0472757	6	6	0.934629	-0.0637221	6	6	0.970481	0.0830305	6	6
pseudo_15590	pseudo_transcript_0	0.0235232	0.538216	7	7	0.106595	0.547256	7	7	0.0143764	0.473648	7	7
pseudo_15591	pseudo_transcript_0	0.213578	0.0716887	6	6	0.483896	-0.131408	6	6	0.94252	0.010663	6	6
pseudo_15592	pseudo_transcript_0	0.662412	0.19625	4	4	0.452216	-0.311141	4	4	0.683873	-0.147262	4	4
pseudo_15593	pseudo_transcript_0	0.608488	-0.579541	7	7	0.193435	-0.679375	7	7	0.204169	-0.495529	7	7
pseudo_15593	pseudo_transcript_1	0.61628	-0.0329363	4	4	0.586654	0.264272	4	4	0.266069	0.173178	4	4
pseudo_15594	pseudo_transcript_0	0.743716	-0.119305	6	6	0.981738	0.206877	6	6	0.888049	0.048385	6	6
pseudo_15595	pseudo_transcript_0	0.0416213	-0.507727	5	5	0.0935207	-0.417352	5	5	0.0169133	-0.454624	5	5
pseudo_15596	pseudo_transcript_0	0.116223	-0.369458	7	7	0.251722	-0.675467	7	7	0.081718	-0.407425	7	7
pseudo_15597	pseudo_transcript_0	0.147596	0.682099	6	6	0.319575	0.913549	6	6	0.784442	0.595785	6	6
pseudo_15598	pseudo_transcript_0	0.801493	-0.338231	7	7	0.29757	-0.405403	7	7	0.324545	-0.299358	7	7
pseudo_15599	pseudo_transcript_0	0.292728	-0.290523	8	8	0.0771254	-0.449491	8	8	0.0430529	-0.305095	8	8
pseudo_156	pseudo_transcript_0	0.63251	-0.304333	5	5	0.214256	-0.215292	5	5	0.511095	-0.194709	5	5
pseudo_1560	pseudo_transcript_0	0.546704	-0.150702	6	6	0.00716265	0.487254	6	6	0.058004	0.214446	6	6
pseudo_1560	pseudo_transcript_1	0.0599144	-0.272425	4	4	0.957799	-0.10392	3	3	0.440672	-0.188173	3	3
pseudo_15600	pseudo_transcript_0	0.925117	0.0790896	5	5	0.449777	0.248122	5	5	0.493519	0.219308	5	5
pseudo_15601	pseudo_transcript_0	0.919986	-0.0488279	6	6	0.436417	0.330645	6	6	0.613218	0.14454	6	6
pseudo_15602	pseudo_transcript_0	0.0991521	0.550872	6	6	0.370993	0.0241628	6	6	0.0980137	0.374847	6	6
pseudo_15603	pseudo_transcript_0	0.521248	-0.105253	7	7	0.413881	-0.0219029	7	7	0.887679	0.0297656	7	7
pseudo_15604	pseudo_transcript_0	0.73264	0.129411	4	4	0.456445	0.202292	4	4	0.451373	0.165852	4	4
pseudo_15605	pseudo_transcript_0	0.930685	-0.106874	5	5	0.193296	-0.332025	5	5	0.299487	-0.302357	5	5
pseudo_15606	pseudo_transcript_0	0.749671	0.0264128	5	5	0.83803	-0.0464201	5	5	0.655273	-0.0452641	5	5
pseudo_15607	pseudo_transcript_0	0.638606	-0.0288376	3	3	0.132221	-0.407705	3	3	0.17705	-0.293181	3	3
pseudo_15608	pseudo_transcript_0	0.144936	-1.4751	7	7	0.575712	0.0633032	6	6	0.759924	-0.289098	6	6
pseudo_15609	pseudo_transcript_0	0.735957	-0.0223962	5	5	0.612404	-0.112775	5	5	0.897554	-0.0763814	5	5
pseudo_1561	pseudo_transcript_0	0.0739948	0.374856	5	5	0.119537	0.588674	5	5	0.0212145	0.376891	5	5
pseudo_15610	pseudo_transcript_0	0.185279	-0.0174758	6	6	0.366522	-0.343662	6	6	0.826368	-0.26794	6	6
pseudo_15611	pseudo_transcript_0	0.654561	0.441425	8	8	0.462512	-0.024287	8	8	0.668446	-0.349218	8	8
pseudo_15612	pseudo_transcript_0	0.890777	-0.0456481	6	6	0.174784	1.10904	6	6	0.444783	0.812371	6	6
pseudo_15613	pseudo_transcript_0	0.0436994	0.528595	4	4	0.32119	0.0977615	4	4	0.0331424	0.365178	4	4
pseudo_15614	pseudo_transcript_0	0.357784	0.211152	3	3	0.632364	0.166089	3	3	0.284046	0.153743	3	3
pseudo_15615	pseudo_transcript_0	0.434401	-0.369911	3	3	0.874719	0.103281	3	3	0.594451	0.0210151	3	3
pseudo_15616	pseudo_transcript_0	0.0494573	-0.569098	6	6	0.075816	-0.426445	6	6	0.0179232	-0.430444	6	6
pseudo_15617	pseudo_transcript_0	0.549145	-0.175827	3	3	0.687487	-0.000512307	3	3	0.490833	-0.133739	3	3
pseudo_15618	pseudo_transcript_0	0.937164	0.0163906	4	4	0.0633292	0.77082	4	4	0.0796669	0.392634	4	4
pseudo_15619	pseudo_transcript_0	0.446389	-0.181347	3	3	0.234233	-0.203491	3	3	0.156212	-0.247946	3	3
pseudo_1562	pseudo_transcript_0	0.863194	-0.431306	6	6	0.523312	-0.463165	6	6	0.404091	-0.315866	6	6
pseudo_15620	pseudo_transcript_0	0.7958	-0.0447207	3	3	0.568912	-0.0948974	3	3	0.572948	-0.074905	3	3
pseudo_15621	pseudo_transcript_0	0.350528	-0.436748	4	4	0.353424	0.862496	4	4	0.52583	0.336751	4	4
pseudo_15622	pseudo_transcript_0	0.320051	-0.274088	6	6	0.534798	0.0330535	6	6	0.346233	-0.263219	6	6
pseudo_15623	pseudo_transcript_0	0.453214	-0.0753803	7	7	0.221672	-1.06633	7	7	0.109539	-0.60518	7	7
pseudo_15624	pseudo_transcript_0	0.203606	0.358897	5	5	0.425594	-0.148552	5	5	0.976656	-0.0277506	5	5
pseudo_15625	pseudo_transcript_0	0.231253	0.243141	6	6	0.481041	-0.831442	6	6	0.883229	-0.25686	6	6
pseudo_15626	pseudo_transcript_0	0.793147	-0.0466532	6	6	0.505837	0.917818	6	6	0.490591	0.475833	6	6
pseudo_15627	pseudo_transcript_0	0.848995	-0.679751	4	4	0.74596	0.252657	4	4	0.783764	-0.0813293	4	4
pseudo_15627	pseudo_transcript_1	0.419572	-0.317868	5	5	0.680827	-0.274517	5	5	0.300266	-0.252451	5	5
pseudo_15628	pseudo_transcript_0	0.0722312	0.270731	3	3	0.945758	-0.0537816	3	3	0.303405	0.164441	3	3
pseudo_15629	pseudo_transcript_0	0.67486	-0.205939	6	6	0.535021	-0.0421223	4	4	0.816998	0.055522	4	4
pseudo_1563	pseudo_transcript_0	0.128717	-0.563413	6	6	0.0821244	-0.579687	6	6	0.036803	-0.476418	6	6
pseudo_15630	pseudo_transcript_0	0.0289592	-0.493705	7	7	0.325065	-0.114209	7	7	0.0263014	-0.416908	7	7
pseudo_15631	pseudo_transcript_0	0.247358	0.325669	7	7	0.693533	-0.0580447	7	7	0.651797	-0.0178345	7	7
pseudo_15632	pseudo_transcript_0	0.35708	-0.00348608	5	5	0.078145	-0.666806	5	5	0.0358629	-0.378457	5	5
pseudo_15633	pseudo_transcript_0	0.150519	-0.380788	3	3	0.0515244	-0.790976	3	3	0.0401855	-0.585565	3	3
pseudo_15634	pseudo_transcript_0	0.453207	0.275879	4	4	0.989183	0.217862	4	4	0.805398	0.21936	4	4
pseudo_15635	pseudo_transcript_0	0.71672	0.00450651	7	7	0.720836	0.670455	7	7	0.555876	0.0100439	7	7
pseudo_15636	pseudo_transcript_0	0.663518	-0.205738	8	8	0.730539	0.167136	8	8	0.698996	0.043275	8	8
pseudo_15637	pseudo_transcript_0	0.11361	-0.447617	5	5	0.00785562	0.592117	5	5	0.244853	0.248028	5	5
pseudo_15638	pseudo_transcript_0	0.260832	-0.229844	4	4	0.411695	-0.0644363	4	4	0.210422	-0.262993	4	4
pseudo_15639	pseudo_transcript_0	0.87617	-0.319309	5	5	0.0364572	-0.558307	5	5	0.0971727	-0.371574	5	5
pseudo_1564	pseudo_transcript_0	0.238834	0.338337	4	4	0.65527	-0.143563	4	4	0.640483	-0.0276276	4	4
pseudo_15640	pseudo_transcript_0	0.341665	0.450762	8	8	0.365275	0.080435	7	7	0.130356	0.320067	7	7
pseudo_15641	pseudo_transcript_0	0.320467	0.139864	4	4	0.951912	0.0529949	4	4	0.578316	0.129725	4	4
pseudo_15642	pseudo_transcript_0	0.0595348	0.480412	7	7	0.938642	0.613732	7	7	0.304502	0.486012	7	7
pseudo_15642	pseudo_transcript_1	0.835488	0.0431074	3	3	0.462411	-0.0882894	3	3	0.60647	-0.134925	3	3
pseudo_15643	pseudo_transcript_0	0.265335	0.424366	5	5	0.839664	0.367817	5	5	0.228302	0.0188624	5	5
pseudo_15644	pseudo_transcript_0	0.30607	-0.197796	2	2	0.931997	0.0444897	2	2	0.582527	-0.076653	2	2
pseudo_15645	pseudo_transcript_0	0.850027	0.216101	7	7	0.990703	0.0290065	7	7	0.794408	0.0861874	7	7
pseudo_15646	pseudo_transcript_0	0.68949	-0.463996	6	6	0.594065	0.175703	6	6	0.90616	0.0409485	6	6
pseudo_15646	pseudo_transcript_1	0.00959785	0.441043	3	3	0.51853	0.134858	2	2	0.079953	0.258329	2	2
pseudo_15647	pseudo_transcript_0	0.0523799	-0.468156	5	5	0.508411	0.540884	5	5	0.645641	-0.291411	5	5
pseudo_15648	pseudo_transcript_0	0.561939	-0.287213	4	4	0.875921	-0.0114266	4	4	0.643161	-0.0366586	4	4
pseudo_15648	pseudo_transcript_1	0.225586	-0.0439775	7	7	0.933868	-0.103766	7	7	0.510418	-0.122018	7	7
pseudo_15649	pseudo_transcript_0	0.891212	0.11089	8	8	0.286414	-0.00281171	7	7	0.546911	-0.0648089	7	7
pseudo_1565	pseudo_transcript_0	0.0998272	-0.388891	7	7	0.966765	0.0378678	7	7	0.333644	-0.257415	7	7
pseudo_1565	pseudo_transcript_1	0.296018	-0.516703	7	7	0.100384	-0.730941	7	7	0.117097	-0.595696	7	7
pseudo_15650	pseudo_transcript_0	0.603866	0.0209367	7	7	0.202538	0.824665	7	7	0.152089	0.417717	7	7
pseudo_15651	pseudo_transcript_0	0.738199	-0.0505757	4	4	0.619889	0.0510091	4	4	0.849099	-0.0415361	4	4
pseudo_15652	pseudo_transcript_0	0.160114	-0.327255	3	3	0.0922807	-0.361512	2	2	0.0834314	-0.24486	2	2
pseudo_15653	pseudo_transcript_0	0.763464	-0.455278	5	5	0.894578	0.442879	5	5	0.839664	-0.0335909	5	5
pseudo_15654	pseudo_transcript_0	0.84548	0.0310778	3	3	0.287947	0.694799	3	3	0.330016	0.395627	3	3
pseudo_15655	pseudo_transcript_0	0.647843	-0.014013	5	5	0.686352	-0.000435618	5	5	0.716721	-0.0548282	5	5
pseudo_15656	pseudo_transcript_0	0.306105	0.151028	3	3	0.906297	0.0396604	3	3	0.632364	0.088886	3	3
pseudo_15657	pseudo_transcript_0	0.117279	0.229008	7	7	0.516563	0.0786927	7	7	0.690928	0.0835086	7	7
pseudo_15658	pseudo_transcript_0	0.973888	-0.0766103	4	4	0.661358	0.0481157	4	4	0.819904	0.174121	4	4
pseudo_15659	pseudo_transcript_0	0.0129086	0.748266	4	4	0.0587493	-0.558827	4	4	0.481699	-0.0164604	4	4
pseudo_1566	pseudo_transcript_0	0.750277	-0.115853	7	7	0.308343	0.587453	7	7	0.379277	0.292229	7	7
pseudo_15660	pseudo_transcript_0	0.425926	0.507932	4	4	0.966812	-0.0101566	4	4	0.610029	0.141504	4	4
pseudo_15661	pseudo_transcript_0	0.918116	-0.0982	4	4	0.136992	0.493324	4	4	0.233038	0.0609035	4	4
pseudo_15662	pseudo_transcript_0	0.165511	0.323083	5	5	0.581091	0.0915512	5	5	0.60072	0.248007	5	5
pseudo_15663	pseudo_transcript_0	0.916607	0.258868	5	5	0.823361	-0.359855	5	5	0.98866	0.11196	5	5
pseudo_15664	pseudo_transcript_0	0.515834	-0.245384	7	7	0.475897	-0.0704643	7	7	0.560148	-0.348046	7	7
pseudo_15665	pseudo_transcript_0	0.584871	-0.118241	1	1	0.212616	-0.374251	1	1	0.218862	-0.246246	1	1
pseudo_15666	pseudo_transcript_0	0.830481	-0.0487932	1	1	0.54552	-0.152391	1	1	0.549258	-0.100592	1	1
pseudo_15667	pseudo_transcript_0	0.293413	-0.155001	4	4	0.354394	-0.156932	4	4	0.28081	-0.358149	4	4
pseudo_15668	pseudo_transcript_0	0.279861	-0.298691	4	4	0.498453	-0.060219	4	4	0.259692	-0.287968	4	4
pseudo_15669	pseudo_transcript_0	0.209588	-0.586231	6	6	0.0838175	0.466112	6	6	0.944949	-0.00195343	6	6
pseudo_1567	pseudo_transcript_0	0.246204	0.108708	8	8	0.715692	0.0879251	8	8	0.313709	0.354503	8	8
pseudo_15670	pseudo_transcript_0	0.218747	-0.358383	6	6	0.0945026	0.801583	6	6	0.304962	0.283956	6	6
pseudo_15670	pseudo_transcript_1	0.970947	-0.00740411	4	4	0.285212	-0.27897	4	4	0.386348	-0.11949	4	4
pseudo_15671	pseudo_transcript_0	0.838716	0.0233162	6	6	0.393219	-1.28809	6	6	0.35808	-0.189253	6	6
pseudo_15672	pseudo_transcript_0	0.225857	-0.459888	4	4	0.983216	0.0494472	4	4	0.351004	-0.289644	4	4
pseudo_15673	pseudo_transcript_0	0.55298	-0.272338	6	6	0.0556227	0.891266	6	6	0.112764	0.383461	6	6
pseudo_15674	pseudo_transcript_0	0.712634	-0.491482	6	6	0.57823	0.114783	5	5	0.886979	-0.0159031	5	5
pseudo_15675	pseudo_transcript_0	0.285854	0.165914	4	4	0.421348	-0.156661	4	4	0.915487	-0.0329908	4	4
pseudo_15676	pseudo_transcript_0	0.869997	-0.00258892	4	4	0.129029	0.46283	4	4	0.22651	0.325612	4	4
pseudo_15677	pseudo_transcript_0	0.418914	0.162123	3	3	0.460769	0.279947	3	3	0.303405	0.176661	3	3
pseudo_15678	pseudo_transcript_0	0.684212	-0.0372121	7	7	0.0325703	0.659512	7	7	0.0320856	0.309139	7	7
pseudo_15679	pseudo_transcript_0	0.578512	0.187626	9	9	0.912267	0.237476	9	9	0.571928	0.23472	9	9
pseudo_1568	pseudo_transcript_0	0.0632329	-0.406175	5	5	0.332556	0.42361	5	5	0.85079	0.00871732	5	5
pseudo_15680	pseudo_transcript_0	0.519094	-0.139859	5	5	0.037174	-0.869847	5	5	0.162906	-0.56174	5	5
pseudo_15681	pseudo_transcript_0	0.751455	0.0397032	4	4	0.717124	0.210746	4	4	0.416774	0.209655	4	4
pseudo_15682	pseudo_transcript_0	0.113732	-0.551714	1	1	0.801986	0.0650476	1	1	0.220973	-0.243333	1	1
pseudo_15683	pseudo_transcript_0	0.0333314	0.332708	4	4	0.362715	-0.219571	4	4	0.472429	0.119171	4	4
pseudo_15684	pseudo_transcript_0	0.0830539	0.27346	2	2	0.163791	0.310426	2	2	0.0585984	0.291943	2	2
pseudo_15685	pseudo_transcript_0	0.0488983	-0.720944	4	4	0.237862	-0.312997	3	3	0.0863629	-0.226776	3	3
pseudo_15685	pseudo_transcript_1	0.714929	-0.104135	5	5	0.434143	0.0138106	5	5	0.592023	0.237263	5	5
pseudo_15686	pseudo_transcript_0	0.871187	-0.0344155	6	6	0.729901	-0.518172	6	6	0.89227	-0.187338	6	6
pseudo_15687	pseudo_transcript_0	0.126368	-0.856048	5	5	0.723071	0.137812	4	4	0.7032	-0.0778804	4	4
pseudo_15688	pseudo_transcript_0	0.322042	-0.285309	4	4	0.905479	-0.109428	4	4	0.545534	-0.153342	4	4
pseudo_15689	pseudo_transcript_0	0.903534	0.153949	5	5	0.243161	0.457169	5	5	0.456321	0.366601	5	5
pseudo_1569	pseudo_transcript_0	0.281952	-0.348494	5	5	0.637262	0.470812	5	5	0.902187	-0.0934647	5	5
pseudo_15690	pseudo_transcript_0	0.0518808	0.437004	4	4	0.775156	-0.02848	4	4	0.38686	0.284157	4	4
pseudo_15691	pseudo_transcript_0	0.882457	0.00980559	6	6	0.0595348	-0.506146	6	6	0.105184	-0.304373	6	6
pseudo_15692	pseudo_transcript_0	0.264253	0.134818	7	7	0.499365	0.266987	7	7	0.258207	0.27227	7	7
pseudo_15693	pseudo_transcript_0	0.244204	-0.291387	1	1	0.583457	0.150965	1	1	0.662798	-0.0702114	1	1
pseudo_15694	pseudo_transcript_0	0.692898	-0.0352218	5	5	0.68328	0.200729	5	5	0.673487	0.0394775	5	5
pseudo_15695	pseudo_transcript_0	0.359736	-0.227859	3	3	0.968558	0.102625	3	3	0.64471	0.00165521	3	3
pseudo_15696	pseudo_transcript_0	0.694244	-0.0877874	1	1	0.182085	0.451545	1	1	0.327688	0.181879	1	1
pseudo_15697	pseudo_transcript_0	0.846467	-0.249857	4	4	0.1434	0.295972	4	4	0.589875	0.0230577	4	4
pseudo_15698	pseudo_transcript_0	0.772536	-0.0643815	4	4	0.968303	-0.0627246	4	4	0.76729	-0.0143862	4	4
pseudo_15699	pseudo_transcript_0	0.88316	-0.0244997	3	3	0.536054	-0.0165432	3	3	0.589972	-0.0241201	3	3
pseudo_157	pseudo_transcript_0	0.976211	0.0683587	3	3	0.0920529	0.357988	3	3	0.151536	0.191061	3	3
pseudo_1570	pseudo_transcript_0	0.237086	0.0117817	5	5	0.24215	0.857816	5	5	0.292915	0.547003	5	5
pseudo_15700	pseudo_transcript_0	0.58422	0.114109	4	4	0.42922	-0.116491	4	4	0.960105	-0.0778455	4	4
pseudo_15701	pseudo_transcript_0	0.291273	0.0231911	5	5	0.444779	0.17301	5	5	0.978656	0.0981007	5	5
pseudo_15702	pseudo_transcript_0	0.778595	-0.0387121	3	3	0.496969	-0.139386	3	3	0.61252	-0.111664	3	3
pseudo_15703	pseudo_transcript_0	0.174229	-0.545211	5	5	0.778137	0.207754	5	5	0.218137	0.0956173	5	5
pseudo_15704	pseudo_transcript_0	0.847547	-0.0617576	6	6	0.717035	0.128621	6	6	0.903742	-0.194348	6	6
pseudo_15705	pseudo_transcript_0	0.614722	0.0187943	5	5	0.218449	-0.685201	5	5	0.421237	-0.415443	5	5
pseudo_15706	pseudo_transcript_0	0.0902859	0.318457	5	5	0.154266	-0.610371	5	5	0.802604	-0.088294	5	5
pseudo_15707	pseudo_transcript_0	0.543832	0.0493608	3	3	0.96985	-0.00341346	3	3	0.69027	0.051843	3	3
pseudo_15708	pseudo_transcript_0	0.867041	0.315267	6	6	0.815983	0.0954249	6	6	0.845435	0.125613	6	6
pseudo_15709	pseudo_transcript_0	0.996698	0.148258	6	6	0.765741	-0.0948935	6	6	0.946771	0.0636608	6	6
pseudo_1571	pseudo_transcript_0	0.568871	0.00466352	5	5	0.604798	-0.0161472	5	5	0.522992	0.00144449	5	5
pseudo_15710	pseudo_transcript_0	0.243274	-0.334422	4	4	0.295233	0.0740927	4	4	0.838855	-0.0352265	4	4
pseudo_15711	pseudo_transcript_0	0.0390273	0.393616	3	3	0.969419	-0.0308307	3	3	0.127569	0.181393	3	3
pseudo_15712	pseudo_transcript_0	0.43832	-0.0835853	8	8	0.0897062	-0.636985	8	8	0.237015	-0.33909	8	8
pseudo_15713	pseudo_transcript_0	0.451105	0.0620599	5	5	0.355574	0.653151	5	5	0.892925	0.124765	5	5
pseudo_15713	pseudo_transcript_1	0.0678351	-0.526261	4	4	0.610356	-0.045994	4	4	0.345718	-0.124929	4	4
pseudo_15714	pseudo_transcript_0	0.462446	0.13003	3	3	0.867066	0.0141588	3	3	0.557611	0.155484	3	3
pseudo_15715	pseudo_transcript_0	0.0422858	0.363096	2	2	0.434674	-0.139893	2	2	0.358889	0.111601	2	2
pseudo_15716	pseudo_transcript_0	0.844601	-0.0157043	6	6	0.0252045	0.558439	6	6	0.0659972	0.251541	6	6
pseudo_15717	pseudo_transcript_0	0.0671495	-0.442047	3	3	0.763432	0.0823266	2	2	0.206668	-0.17986	2	2
pseudo_15718	pseudo_transcript_0	0.72171	0.029833	5	5	0.800665	0.38521	5	5	0.711108	-0.0665989	5	5
pseudo_15719	pseudo_transcript_0	0.692541	-0.727915	6	6	0.651654	0.00852203	5	5	0.63071	0.0165546	5	5
pseudo_1572	pseudo_transcript_0	0.273551	-0.24448	4	4	0.379719	-0.0847089	4	4	0.340956	-0.164594	4	4
pseudo_15720	pseudo_transcript_0	0.808473	-0.289154	5	5	0.382298	0.909627	5	5	0.798727	0.507027	5	5
pseudo_15721	pseudo_transcript_0	0.0527746	0.366966	2	2	0.120223	0.349265	2	2	0.0354771	0.358116	2	2
pseudo_15722	pseudo_transcript_0	0.750756	-0.40118	4	4	0.209571	0.461649	4	4	0.541812	0.0432464	4	4
pseudo_15723	pseudo_transcript_0	0.316257	-0.342921	7	7	0.462481	-0.00578056	6	6	0.182922	-0.0474928	6	6
pseudo_15724	pseudo_transcript_0	0.540149	-0.26746	5	5	0.339299	-0.392059	4	4	0.355367	-0.239129	4	4
pseudo_15725	pseudo_transcript_0	0.0919958	-0.301267	2	2	0.574837	-0.114609	2	2	0.141072	-0.207938	2	2
pseudo_15725	pseudo_transcript_1	0.0351572	-0.626704	5	5	0.467517	-0.213761	5	5	0.0437429	-0.463011	5	5
pseudo_15726	pseudo_transcript_0	0.39187	0.160765	3	3	0.874293	0.0618625	3	3	0.667337	0.111314	3	3
pseudo_15727	pseudo_transcript_0	0.384396	0.102382	5	5	0.490621	-0.322198	5	5	0.325925	0.013007	5	5
pseudo_15728	pseudo_transcript_0	0.59226	0.293333	7	7	0.310696	0.616689	7	7	0.16739	0.377312	7	7
pseudo_15729	pseudo_transcript_0	0.388465	0.0826975	5	5	0.213485	0.619231	5	5	0.086088	0.330222	5	5
pseudo_1573	pseudo_transcript_0	0.218833	-0.255576	2	2	0.386551	0.233545	2	2	0.930946	-0.0110151	2	2
pseudo_15730	pseudo_transcript_0	0.267591	0.305251	3	3	0.854762	0.117073	3	3	0.268799	0.211162	3	3
pseudo_15731	pseudo_transcript_0	0.289017	0.217432	5	5	0.555864	0.0206036	5	5	0.842279	0.00148967	5	5
pseudo_15732	pseudo_transcript_0	0.475738	0.201472	5	5	0.0333586	-0.906484	5	5	0.0901385	0.0375711	5	5
pseudo_15732	pseudo_transcript_1	0.0655744	-0.511447	3	3	0.417357	0.168881	3	3	0.714297	-0.126159	3	3
pseudo_15733	pseudo_transcript_0	0.798677	0.169556	2	2	0.920961	-0.0133279	2	2	0.542372	0.0781139	2	2
pseudo_15734	pseudo_transcript_0	0.94227	0.00865404	3	3	0.741057	0.0830332	3	3	0.79633	0.00743554	3	3
pseudo_15735	pseudo_transcript_0	0.197947	-0.316059	5	5	0.644441	-0.0388464	5	5	0.552784	-0.0279658	5	5
pseudo_15736	pseudo_transcript_0	0.0545913	0.254719	6	6	0.663906	-0.262617	6	6	0.580406	-0.0151646	6	6
pseudo_15737	pseudo_transcript_0	0.847148	0.0104408	3	3	0.260474	0.532145	3	3	0.530377	0.185516	3	3
pseudo_15738	pseudo_transcript_0	0.882467	-0.15818	8	8	0.907467	0.877745	8	8	0.701932	0.461414	8	8
pseudo_15739	pseudo_transcript_0	0.195801	-0.309375	5	5	0.811993	0.0553408	5	5	0.468542	-0.0779646	5	5
pseudo_1574	pseudo_transcript_0	0.87487	0.0364858	5	5	0.82206	0.0456573	5	5	0.997999	-0.0287495	5	5
pseudo_15740	pseudo_transcript_0	0.199531	0.470522	5	5	0.792277	0.0607572	5	5	0.675319	0.206415	5	5
pseudo_15741	pseudo_transcript_0	0.140514	0.261443	4	4	0.87629	-0.00723914	4	4	0.454187	0.297278	4	4
pseudo_15742	pseudo_transcript_0	0.91628	-0.1791	5	5	0.77974	0.165768	5	5	0.983324	0.0151151	5	5
pseudo_15743	pseudo_transcript_0	0.622277	0.153854	5	5	0.573097	0.70061	5	5	0.589137	0.484353	5	5
pseudo_15744	pseudo_transcript_0	0.53374	0.198942	8	8	0.714502	0.0724654	7	7	0.626558	-0.085273	7	7
pseudo_15745	pseudo_transcript_0	0.630996	-0.136012	8	8	0.47132	-0.238812	7	7	0.676408	0.00536325	7	7
pseudo_15746	pseudo_transcript_0	0.906744	0.000526372	3	3	0.958659	-0.00786761	3	3	0.90373	-0.00367062	3	3
pseudo_15747	pseudo_transcript_0	0.792544	0.000643245	5	5	0.334227	-0.375956	5	5	0.963324	-0.484728	5	5
pseudo_15747	pseudo_transcript_1	0.0983669	0.604911	3	3	0.1007	0.338393	3	3	0.0222438	0.429872	3	3
pseudo_15748	pseudo_transcript_0	0.668931	0.00944245	7	7	0.862357	0.534963	7	7	0.602732	0.0981577	7	7
pseudo_15749	pseudo_transcript_0	0.0404788	0.318251	5	5	0.356663	0.428462	5	5	0.103217	0.357181	5	5
pseudo_1575	pseudo_transcript_0	0.82379	0.0426405	4	4	0.40639	0.245801	4	4	0.43635	0.157953	4	4
pseudo_15750	pseudo_transcript_0	0.983886	0.19744	7	7	0.442906	-0.120262	7	7	0.768924	-0.0690871	7	7
pseudo_15751	pseudo_transcript_0	0.782097	-0.0674657	2	2	0.591636	0.113851	2	2	0.892133	0.0231929	2	2
pseudo_15752	pseudo_transcript_0	0.0705586	0.488589	3	3	0.384371	0.247985	3	3	0.0322362	0.330085	3	3
pseudo_15753	pseudo_transcript_0	0.0401696	0.293915	4	4	0.754114	0.0315028	4	4	0.174148	0.254542	4	4
pseudo_15754	pseudo_transcript_0	0.588662	0.229697	4	4	0.0483044	0.726512	4	4	0.118095	0.537545	4	4
pseudo_15755	pseudo_transcript_0	0.454699	-0.222078	3	3	0.914859	0.124881	3	3	0.689475	0.0402012	3	3
pseudo_15756	pseudo_transcript_0	0.575363	0.110844	3	3	0.545344	0.148488	3	3	0.411797	0.0994778	3	3
pseudo_15757	pseudo_transcript_0	0.635327	0.121542	2	2	0.377904	0.17412	2	2	0.372207	0.147831	2	2
pseudo_15758	pseudo_transcript_0	0.291462	-0.292764	5	5	0.823686	-0.0245144	5	5	0.688813	-0.0721571	5	5
pseudo_15759	pseudo_transcript_0	0.930745	0.0109525	6	6	0.220865	0.511057	6	6	0.330073	0.261871	6	6
pseudo_1576	pseudo_transcript_0	0.764722	-0.0366211	5	5	0.88896	-0.265216	5	5	0.680827	-0.0928284	5	5
pseudo_15760	pseudo_transcript_0	0.711855	-0.254342	5	5	0.26419	-0.501274	5	5	0.215647	-0.267012	5	5
pseudo_15761	pseudo_transcript_0	0.162703	-0.494169	8	8	0.458498	0.092605	8	8	0.451721	-0.200782	8	8
pseudo_15762	pseudo_transcript_0	0.297469	0.477523	7	7	0.633834	-0.326181	7	7	0.654853	0.00409632	7	7
pseudo_15763	pseudo_transcript_0	0.120683	0.3043	6	6	0.980217	0.192346	6	6	0.317724	0.512329	6	6
pseudo_15764	pseudo_transcript_0	0.200781	0.250421	4	4	0.219235	-0.344358	4	4	0.736776	0.0322891	4	4
pseudo_15765	pseudo_transcript_0	0.151403	0.664891	5	5	0.510826	0.325435	5	5	0.0845698	0.381817	5	5
pseudo_15766	pseudo_transcript_0	0.100114	-0.328157	3	3	0.30902	-0.284061	3	3	0.0537648	-0.21813	3	3
pseudo_15767	pseudo_transcript_0	0.651081	0.130719	4	4	0.0863043	0.914308	4	4	0.187865	0.564876	4	4
pseudo_15768	pseudo_transcript_0	0.487033	-0.0134352	5	5	0.71516	-0.0285866	5	5	0.995331	0.0361971	5	5
pseudo_15769	pseudo_transcript_0	0.260414	0.235925	5	5	0.674708	0.422558	5	5	0.317353	0.242848	5	5
pseudo_1577	pseudo_transcript_0	0.0683152	-0.403761	5	5	0.130323	-0.551734	5	5	0.0662401	-0.477748	5	5
pseudo_15770	pseudo_transcript_0	0.484453	-0.389463	5	5	0.707374	-0.0120574	5	5	0.51865	-0.302607	5	5
pseudo_15771	pseudo_transcript_0	0.909113	-0.0224839	2	2	0.437793	-0.140534	2	2	0.476203	-0.0815088	2	2
pseudo_15772	pseudo_transcript_0	0.430589	-0.0234832	6	6	0.685085	-0.122965	6	6	0.910999	-0.0427603	6	6
pseudo_15773	pseudo_transcript_0	0.462446	0.0285343	3	3	0.241749	0.353217	3	3	0.119158	0.190876	3	3
pseudo_15774	pseudo_transcript_0	0.767239	-0.181193	5	5	0.308533	0.0680587	5	5	0.398909	-0.0565671	5	5
pseudo_15775	pseudo_transcript_0	0.153578	-0.00192613	6	6	0.347211	0.193448	6	6	0.108501	0.321475	6	6
pseudo_15776	pseudo_transcript_0	0.864161	-0.523976	5	5	0.747545	0.069237	5	5	0.448775	-0.340831	5	5
pseudo_15777	pseudo_transcript_0	0.912264	0.0192668	4	4	0.26227	-0.415111	4	4	0.343808	-0.195797	4	4
pseudo_15778	pseudo_transcript_0	0.243274	0.24456	4	4	0.136252	-0.356796	4	4	0.65055	-0.0503042	4	4
pseudo_15779	pseudo_transcript_0	0.488546	0.628243	6	6	0.891667	-0.0352376	6	6	0.437542	0.00192657	6	6
pseudo_1578	pseudo_transcript_0	0.712609	0.0618071	4	4	0.168009	-0.594145	4	4	0.334829	-0.297646	4	4
pseudo_15780	pseudo_transcript_0	0.781935	0.136875	8	8	0.854589	0.0923774	8	8	0.714707	0.0313261	8	8
pseudo_15781	pseudo_transcript_0	0.977489	0.0632654	6	6	0.77303	0.188634	6	6	0.761086	0.0465141	6	6
pseudo_15782	pseudo_transcript_0	0.323358	-0.432174	6	6	0.138816	0.362212	6	6	0.713902	-0.01148	6	6
pseudo_15783	pseudo_transcript_0	0.192066	-0.55322	9	9	0.0443657	0.501134	9	9	0.586407	0.194075	9	9
pseudo_15784	pseudo_transcript_0	0.58411	0.0887082	3	3	0.861971	-0.000637074	3	3	0.638525	0.0318967	3	3
pseudo_15785	pseudo_transcript_0	0.943014	-0.0409024	6	6	0.5353	0.398685	6	6	0.512938	0.00734446	6	6
pseudo_15786	pseudo_transcript_0	0.674132	-0.209231	5	5	0.337586	0.403152	5	5	0.727366	0.133486	5	5
pseudo_15787	pseudo_transcript_0	0.713984	0.00171231	4	4	0.232124	-0.0182582	4	4	0.334829	0.295688	4	4
pseudo_15788	pseudo_transcript_0	0.180661	0.00928908	8	8	0.195405	0.849599	8	8	0.107592	0.567346	8	8
pseudo_15789	pseudo_transcript_0	0.355305	0.150415	2	2	0.413964	0.213347	2	2	0.34927	0.181881	2	2
pseudo_1579	pseudo_transcript_0	0.984184	-0.098808	4	4	0.183669	0.45576	4	4	0.303505	0.197617	4	4
pseudo_15790	pseudo_transcript_0	0.831079	-0.192356	6	6	0.471124	0.020109	6	6	0.969872	0.0714275	6	6
pseudo_15791	pseudo_transcript_0	0.777965	-0.186035	5	5	0.446775	-0.883657	5	5	0.425109	-0.247399	5	5
pseudo_15792	pseudo_transcript_0	0.156204	0.351945	7	7	0.441438	0.302233	7	7	0.170894	0.316375	7	7
pseudo_15793	pseudo_transcript_0	0.809321	-0.000355987	8	8	0.063156	1.14943	8	8	0.0722829	0.489784	8	8
pseudo_15793	pseudo_transcript_1	0.991109	0.0330234	7	7	0.716348	-0.192575	7	7	0.94089	-0.0391674	7	7
pseudo_15794	pseudo_transcript_0	0.994999	0.00313014	7	7	0.100603	0.518232	7	7	0.184988	0.295436	7	7
pseudo_15795	pseudo_transcript_0	0.784319	0.159121	3	3	0.342496	-0.346258	3	3	0.717523	-0.0761214	3	3
pseudo_15796	pseudo_transcript_0	0.219269	-0.356277	5	5	0.509484	-0.383747	5	5	0.223496	-0.313279	5	5
pseudo_15797	pseudo_transcript_0	0.969089	-0.00644792	5	5	0.0738616	-0.568816	5	5	0.145515	-0.298888	5	5
pseudo_15798	pseudo_transcript_0	0.872663	0.0517859	3	3	0.151353	-0.285474	2	2	0.119594	-0.209633	2	2
pseudo_15799	pseudo_transcript_0	0.565364	0.115566	4	4	0.977623	0.00841003	4	4	0.77444	0.177729	4	4
pseudo_158	pseudo_transcript_0	0.163002	-0.222862	4	4	0.655945	-0.161672	4	4	0.219761	-0.159733	4	4
pseudo_1580	pseudo_transcript_0	0.998161	-0.00520858	4	4	0.042802	-0.368481	4	4	0.0946667	-0.194029	4	4
pseudo_15800	pseudo_transcript_0	0.864161	-0.0250111	5	5	0.357755	0.361565	5	5	0.560079	0.241027	5	5
pseudo_15801	pseudo_transcript_0	0.787352	-0.0570782	6	6	0.766614	0.322201	6	6	0.912209	0.0590832	6	6
pseudo_15802	pseudo_transcript_0	0.15568	-0.107455	5	5	0.952333	0.511682	5	5	0.526807	0.280886	5	5
pseudo_15803	pseudo_transcript_0	0.122249	-0.404447	7	7	0.6777	0.0461661	7	7	0.680545	-0.307563	7	7
pseudo_15804	pseudo_transcript_0	0.713296	-0.298966	4	4	0.468117	-0.380383	4	4	0.457011	-0.197183	4	4
pseudo_15804	pseudo_transcript_1	0.717321	0.16955	2	2	0.367265	0.182086	2	2	0.419277	0.175818	2	2
pseudo_15805	pseudo_transcript_0	0.918116	-0.00441406	4	4	0.558976	0.377871	4	4	0.467258	-0.0532112	4	4
pseudo_15806	pseudo_transcript_0	0.64547	-0.00187505	3	3	0.215471	-0.24005	3	3	0.482714	-0.159604	3	3
pseudo_15807	pseudo_transcript_0	0.868183	-0.0253728	4	4	0.585367	-0.0998227	4	4	0.771578	-0.058778	4	4
pseudo_15808	pseudo_transcript_0	0.892442	-0.0809234	5	5	0.190733	0.388688	5	5	0.335065	0.0273648	5	5
pseudo_15808	pseudo_transcript_1	0.947506	0.000390072	6	6	0.621008	0.485131	6	6	0.549459	0.00127093	6	6
pseudo_15808	pseudo_transcript_2	0.711921	-0.0447306	4	4	0.949306	-0.135822	4	4	0.879976	-0.0242461	4	4
pseudo_15808	pseudo_transcript_3	0.147562	0.394411	5	5	0.0421523	0.49816	5	5	0.022713	0.414985	5	5
pseudo_15808	pseudo_transcript_4	0.168985	0.426657	7	7	0.59831	0.10349	7	7	0.262393	0.330214	7	7
pseudo_15809	pseudo_transcript_0	0.383324	0.137814	4	4	0.835568	-0.0691357	4	4	0.591166	0.27891	4	4
pseudo_15809	pseudo_transcript_1	0.233851	-0.217861	2	2	0.192078	-0.268705	2	2	0.124707	-0.243283	2	2
pseudo_15809	pseudo_transcript_2	0.886401	-0.137745	2	2	0.0299808	0.63074	2	2	0.368673	0.246498	2	2
pseudo_15809	pseudo_transcript_3	0.0397352	-0.736474	9	9	0.186532	0.576079	9	9	0.710638	-0.0299969	9	9
pseudo_1581	pseudo_transcript_0	0.669919	0.0902732	6	6	0.705382	0.065897	6	6	0.936449	0.313714	6	6
pseudo_15810	pseudo_transcript_0	0.318859	-0.161082	3	3	0.974155	0.0850672	3	3	0.568546	-0.119198	3	3
pseudo_15811	pseudo_transcript_0	0.0295703	-0.430745	5	5	0.177483	0.471959	5	5	0.892264	-0.107107	5	5
pseudo_15812	pseudo_transcript_0	0.477436	-0.252691	4	4	0.171204	-0.518896	4	4	0.169746	-0.360892	4	4
pseudo_15813	pseudo_transcript_0	0.542059	0.0519573	5	5	0.0880943	-0.407017	5	5	0.119339	-0.277277	5	5
pseudo_15814	pseudo_transcript_0	0.4238	-0.803258	6	6	0.254797	-0.0324391	6	6	0.585118	-0.326726	6	6
pseudo_15815	pseudo_transcript_0	0.725417	-0.134399	5	5	0.211798	0.133148	5	5	0.378666	0.333202	5	5
pseudo_15816	pseudo_transcript_0	0.749046	-0.165345	5	5	0.13539	0.408534	5	5	0.540547	0.245096	5	5
pseudo_15817	pseudo_transcript_0	0.779862	-0.099857	5	5	0.877082	-0.0700006	5	5	0.791633	-0.119936	5	5
pseudo_15818	pseudo_transcript_0	0.280754	-0.387703	6	6	0.218144	-0.593365	6	6	0.153966	-0.427095	6	6
pseudo_15819	pseudo_transcript_0	0.229611	0.0521426	7	7	0.515422	0.342266	7	7	0.234617	0.275423	7	7
pseudo_1582	pseudo_transcript_0	0.465092	-0.107922	5	5	0.192582	0.242951	5	5	0.711731	-0.0162789	5	5
pseudo_15820	pseudo_transcript_0	0.897659	0.305085	5	5	0.483809	-0.029807	5	5	0.821409	0.0523529	5	5
pseudo_15820	pseudo_transcript_1	0.0492697	-0.589713	4	4	0.509492	0.182641	4	4	0.275836	-0.162264	4	4
pseudo_15821	pseudo_transcript_0	0.699216	-0.14888	6	6	0.316617	-0.032064	6	6	0.341566	-0.311121	6	6
pseudo_15822	pseudo_transcript_0	0.114855	-0.462232	6	6	0.607337	0.173238	6	6	0.634811	0.011351	6	6
pseudo_15823	pseudo_transcript_0	0.646066	-0.223415	5	5	0.184296	-0.423363	5	5	0.178021	-0.369486	5	5
pseudo_15824	pseudo_transcript_0	0.762309	-0.0944047	3	3	0.443879	-0.422027	3	3	0.275875	-0.290695	3	3
pseudo_15825	pseudo_transcript_0	0.80528	0.130769	5	5	0.198499	-0.603366	5	5	0.428514	-0.358986	5	5
pseudo_15825	pseudo_transcript_1	0.92869	0.0788866	7	7	0.00683498	-0.478666	7	7	0.045426	-0.0616799	7	7
pseudo_15826	pseudo_transcript_0	0.208933	0.731859	5	5	0.475604	0.270592	4	4	0.310589	0.200335	4	4
pseudo_15827	pseudo_transcript_0	0.979609	0.136807	5	5	0.578802	0.34652	5	5	0.475754	0.143001	5	5
pseudo_15827	pseudo_transcript_1	0.0994687	0.40271	8	8	0.938409	0.0225805	8	8	0.390045	0.0856685	8	8
pseudo_15828	pseudo_transcript_0	0.0631162	-0.480527	4	4	0.440217	0.124852	4	4	0.4336	-0.133997	4	4
pseudo_15829	pseudo_transcript_0	0.240372	0.11805	5	5	0.679907	0.0395717	5	5	0.200255	-0.0250366	5	5
pseudo_1583	pseudo_transcript_0	0.209684	-0.411315	4	4	0.840682	0.409288	4	4	0.808294	0.0698254	4	4
pseudo_15830	pseudo_transcript_0	0.102929	-0.27056	5	5	0.717658	0.0915705	5	5	0.227979	-0.204201	5	5
pseudo_15831	pseudo_transcript_0	0.53825	-0.20525	4	4	0.511594	-0.365088	4	4	0.368661	-0.285169	4	4
pseudo_15832	pseudo_transcript_0	0.63574	-0.154513	6	6	0.745442	-0.433327	6	6	0.645727	-0.270547	6	6
pseudo_15833	pseudo_transcript_0	0.115201	-0.281682	6	6	0.262842	0.865959	6	6	0.672792	0.112272	6	6
pseudo_15834	pseudo_transcript_0	0.714929	-0.303757	5	5	0.0721078	-0.424589	4	4	0.223651	-0.299878	4	4
pseudo_15835	pseudo_transcript_0	0.936719	-0.0704767	7	7	0.122216	-0.595342	7	7	0.237409	-0.392875	7	7
pseudo_15836	pseudo_transcript_0	0.898034	-0.273798	7	7	0.463531	-0.295696	7	7	0.733561	-0.0902024	7	7
pseudo_15837	pseudo_transcript_0	0.943767	0.00766943	4	4	0.367914	-0.213963	4	4	0.587297	-0.2207	4	4
pseudo_15838	pseudo_transcript_0	0.239939	0.308382	4	4	0.0934728	-0.70144	4	4	0.549269	-0.17035	4	4
pseudo_15839	pseudo_transcript_0	0.0682705	0.321856	3	3	0.550018	0.114137	3	3	0.112405	0.201191	3	3
pseudo_1584	pseudo_transcript_0	0.542268	-0.17458	7	7	0.542923	0.0105286	7	7	0.494222	-0.330147	7	7
pseudo_15840	pseudo_transcript_0	0.938881	-0.153009	5	5	0.0700949	0.705107	5	5	0.25904	0.402394	5	5
pseudo_15841	pseudo_transcript_0	0.59032	-0.0741275	6	6	0.0572009	-0.474919	6	6	0.205443	-0.288101	6	6
pseudo_15842	pseudo_transcript_0	0.472307	-0.36022	4	4	0.810105	0.122252	4	4	0.805398	-0.107217	4	4
pseudo_15843	pseudo_transcript_0	0.554491	-0.42962	6	6	0.279453	-0.0429495	6	6	0.203538	-0.302748	6	6
pseudo_15844	pseudo_transcript_0	0.725365	0.0381931	4	4	0.17653	-0.25946	4	4	0.418385	-0.161108	4	4
pseudo_15845	pseudo_transcript_0	0.169316	-0.37473	5	5	0.911131	0.0922687	5	5	0.325925	-0.187342	5	5
pseudo_15846	pseudo_transcript_0	0.0530253	0.343044	7	7	0.0932876	-0.355001	7	7	0.958885	-0.0928831	7	7
pseudo_15847	pseudo_transcript_0	0.176911	0.170347	4	4	0.101892	-0.295818	4	4	0.592459	-0.0829682	4	4
pseudo_15848	pseudo_transcript_0	0.854778	-0.108984	4	4	0.834473	0.129751	4	4	0.96085	-0.0133547	4	4
pseudo_15849	pseudo_transcript_0	0.768037	0.277228	7	7	0.448171	0.140791	7	7	0.59684	0.397433	7	7
pseudo_1585	pseudo_transcript_0	0.709861	0.203855	4	4	0.0834307	0.431023	4	4	0.125531	0.254588	4	4
pseudo_15850	pseudo_transcript_0	0.511211	-0.175735	4	4	0.119279	-0.402565	2	2	0.373626	-0.106272	2	2
pseudo_15851	pseudo_transcript_0	0.558773	-0.126145	3	3	0.176358	-0.483773	3	3	0.189488	-0.304959	3	3
pseudo_15852	pseudo_transcript_0	0.713984	-0.79238	4	4	0.147668	-0.608199	4	4	0.203358	-0.437021	4	4
pseudo_15853	pseudo_transcript_0	0.271888	-0.332489	8	8	0.582457	0.0600041	8	8	0.28009	0.0252972	8	8
pseudo_15854	pseudo_transcript_0	0.0761386	0.516249	4	4	0.116999	-0.581649	4	4	0.898446	-0.0250814	4	4
pseudo_15855	pseudo_transcript_0	0.378788	-0.00559712	5	5	0.555023	0.311706	5	5	0.327574	0.383063	5	5
pseudo_15856	pseudo_transcript_0	0.174946	-0.369789	1	1	0.460902	0.212155	1	1	0.625227	-0.0788173	1	1
pseudo_15856	pseudo_transcript_1	0.438512	0.341818	8	8	0.859774	-0.0978441	8	8	0.722113	0.0571361	8	8
pseudo_15857	pseudo_transcript_0	0.511641	0.00864366	5	5	0.116587	-0.92343	5	5	0.13539	-0.538879	5	5
pseudo_15858	pseudo_transcript_0	0.0219867	0.295802	7	7	0.93471	0.0290593	7	7	0.240225	0.296434	7	7
pseudo_15859	pseudo_transcript_0	0.659828	0.228579	7	7	0.850439	0.488543	7	7	0.762994	-0.298009	7	7
pseudo_1586	pseudo_transcript_0	0.869675	-0.215457	5	5	0.164932	0.444445	5	5	0.392861	0.280087	5	5
pseudo_1586	pseudo_transcript_1	0.463826	-0.439004	4	4	0.544292	0.063464	4	4	0.716426	-0.143677	4	4
pseudo_15860	pseudo_transcript_0	0.302084	0.0287332	6	6	0.331591	0.15984	6	6	0.18595	0.31011	6	6
pseudo_15861	pseudo_transcript_0	0.55298	-0.0905896	6	6	0.913419	-0.0834435	6	6	0.868795	-0.318776	6	6
pseudo_15862	pseudo_transcript_0	0.884625	-0.0646718	5	5	0.824011	-0.00875039	5	5	0.803898	-0.0357174	5	5
pseudo_15863	pseudo_transcript_0	0.874761	0.131179	3	3	0.294861	0.32499	3	3	0.472004	0.123912	3	3
pseudo_15864	pseudo_transcript_0	0.82247	-0.0470712	8	8	0.541052	-0.0682187	7	7	0.826709	-0.10381	7	7
pseudo_15865	pseudo_transcript_0	0.149314	-0.340605	3	3	0.0273276	-0.448202	3	3	0.0226897	-0.394404	3	3
pseudo_15865	pseudo_transcript_1	0.549712	-0.533879	6	6	0.383775	0.426567	6	6	0.862794	-0.0659355	6	6
pseudo_15866	pseudo_transcript_0	0.498995	0.356792	5	5	0.487209	0.421899	5	5	0.193296	0.180112	5	5
pseudo_15867	pseudo_transcript_0	0.98049	-0.212956	6	6	0.873602	-0.0488171	6	6	0.666678	-0.229433	6	6
pseudo_15868	pseudo_transcript_0	0.298111	0.429237	5	5	0.552784	0.0424233	5	5	0.290619	0.328394	5	5
pseudo_15869	pseudo_transcript_0	0.45337	-0.160615	6	6	0.807994	-0.0844632	6	6	0.666123	-0.130179	6	6
pseudo_1587	pseudo_transcript_0	0.270332	-0.233803	4	4	0.506496	0.218523	4	4	0.822086	0.00438424	4	4
pseudo_15870	pseudo_transcript_0	0.0217575	-0.806142	6	6	0.937663	-0.108986	6	6	0.0418979	-0.392518	6	6
pseudo_15871	pseudo_transcript_0	0.0968612	0.17434	6	6	0.662245	-0.790767	6	6	0.670566	0.0268067	6	6
pseudo_15872	pseudo_transcript_0	0.563797	0.00828879	3	3	0.62776	0.123562	3	3	0.409341	0.130469	3	3
pseudo_15873	pseudo_transcript_0	0.0748297	-0.511029	2	2	0.0639069	0.557314	2	2	0.835974	0.0231424	2	2
pseudo_15874	pseudo_transcript_0	0.443418	0.10138	7	7	0.0272224	0.564995	7	7	0.1749	0.349669	7	7
pseudo_15875	pseudo_transcript_0	0.830067	-0.0561662	2	2	0.0855764	0.397359	2	2	0.271885	0.170596	2	2
pseudo_15876	pseudo_transcript_0	0.424396	-0.517789	7	7	0.403666	0.100061	7	7	0.783535	0.0667675	7	7
pseudo_15877	pseudo_transcript_0	0.257284	0.245424	5	5	0.0579395	-0.459161	5	5	0.359506	-0.157811	5	5
pseudo_15878	pseudo_transcript_0	0.71994	-0.236104	6	6	0.485804	-0.0181068	6	6	0.509993	-0.398012	6	6
pseudo_15878	pseudo_transcript_1	0.43645	-0.48223	4	4	0.0412909	-0.420965	4	4	0.0871646	-0.451597	4	4
pseudo_15879	pseudo_transcript_0	0.606988	0.0890626	3	3	0.114003	-0.296705	3	3	0.30493	-0.103821	3	3
pseudo_1588	pseudo_transcript_0	0.953977	0.18288	5	5	0.652257	0.389037	5	5	0.367006	9.73345e-05	5	5
pseudo_15880	pseudo_transcript_0	0.589933	0.0477549	4	4	0.874447	0.0944245	4	4	0.705282	0.0710897	4	4
pseudo_15881	pseudo_transcript_0	0.807807	-0.302577	8	8	0.449343	0.00680279	8	8	0.611781	-0.314631	8	8
pseudo_15882	pseudo_transcript_0	0.361835	-0.050563	5	5	0.104997	0.291571	5	5	0.108447	0.276261	5	5
pseudo_15883	pseudo_transcript_0	0.361095	-0.343931	4	4	0.48199	-0.0347617	4	4	0.852763	0.00753208	4	4
pseudo_15884	pseudo_transcript_0	0.799089	-0.0381166	3	3	0.645485	-0.086386	3	3	0.863668	-0.0622513	3	3
pseudo_15885	pseudo_transcript_0	0.0520916	0.615238	7	7	0.259995	-0.0111974	7	7	0.484902	-0.00425885	7	7
pseudo_15886	pseudo_transcript_0	0.362551	-0.220553	4	4	0.238766	0.432402	4	4	0.62849	0.137402	4	4
pseudo_15887	pseudo_transcript_0	0.740848	-0.101694	2	2	0.386551	0.182506	2	2	0.76646	0.0404059	2	2
pseudo_15887	pseudo_transcript_1	0.217094	0.308508	3	3	0.203707	0.224423	3	3	0.112895	0.266466	3	3
pseudo_15888	pseudo_transcript_0	0.27517	0.270559	4	4	0.0582509	0.490508	4	4	0.0345559	0.339426	4	4
pseudo_15889	pseudo_transcript_0	0.363978	0.224758	7	7	0.814627	0.646119	7	7	0.626558	0.331607	7	7
pseudo_1589	pseudo_transcript_0	0.195365	-0.213089	2	2	0.358196	0.184612	2	2	0.895272	-0.0142382	2	2
pseudo_15890	pseudo_transcript_0	0.916607	0.126532	5	5	0.217201	-0.453187	5	5	0.5411	-0.122189	5	5
pseudo_15891	pseudo_transcript_0	0.726059	0.0710948	3	3	0.254349	-0.245942	3	3	0.502458	-0.131889	3	3
pseudo_15892	pseudo_transcript_0	0.276083	-0.376341	6	6	0.45577	0.595259	6	6	0.989955	0.025804	6	6
pseudo_15893	pseudo_transcript_0	0.273438	0.509416	6	6	0.889858	-0.00408206	6	6	0.399806	0.293333	6	6
pseudo_15894	pseudo_transcript_0	0.0872451	0.330965	7	7	0.465688	-0.214668	7	7	0.563004	0.156498	7	7
pseudo_15895	pseudo_transcript_0	0.630627	0.0387389	4	4	0.195499	0.34947	4	4	0.279561	0.267183	4	4
pseudo_15896	pseudo_transcript_0	0.0387734	0.54438	6	6	0.632094	-0.0418888	6	6	0.0936037	0.340892	6	6
pseudo_15897	pseudo_transcript_0	0.671336	0.705682	8	8	0.962864	0.178679	8	8	0.649326	0.485914	8	8
pseudo_15898	pseudo_transcript_0	0.434118	0.071304	6	6	0.729328	0.108907	6	6	0.562254	-0.00722	6	6
pseudo_15899	pseudo_transcript_0	0.287707	-0.285001	5	5	0.351885	-0.303461	5	5	0.226692	-0.294231	5	5
pseudo_159	pseudo_transcript_0	0.478008	-0.145129	4	4	0.505897	-0.199937	4	4	0.345718	-0.142858	4	4
pseudo_1590	pseudo_transcript_0	0.154722	0.231515	5	5	0.549712	0.0102839	5	5	0.177215	0.173053	5	5
pseudo_15900	pseudo_transcript_0	0.186513	-0.28192	2	2	0.839592	0.0467552	2	2	0.484431	-0.117582	2	2
pseudo_15901	pseudo_transcript_0	0.956983	-0.0340023	4	4	0.633809	0.0139911	4	4	0.671556	0.00781329	4	4
pseudo_15901	pseudo_transcript_1	0.97809	-0.11054	6	6	0.452779	0.500308	6	6	0.459929	0.222829	6	6
pseudo_15902	pseudo_transcript_0	0.486791	-0.177935	3	3	0.15382	0.323063	2	2	0.0423457	0.347745	2	2
pseudo_15903	pseudo_transcript_0	0.276747	0.542202	6	6	0.844838	-0.0728675	6	6	0.419741	0.209122	6	6
pseudo_15903	pseudo_transcript_1	0.295962	-1.16895	4	4	0.405062	0.214171	3	3	0.449685	0.0409249	3	3
pseudo_15904	pseudo_transcript_0	0.346486	0.145088	3	3	0.444522	-0.421153	3	3	0.710272	-0.13943	3	3
pseudo_15905	pseudo_transcript_0	0.390915	0.509329	4	4	0.557091	-0.390148	4	4	0.830096	-0.0302387	4	4
pseudo_15906	pseudo_transcript_0	0.84961	0.050503	6	6	0.0251873	0.610051	5	5	0.103748	0.330134	5	5
pseudo_15907	pseudo_transcript_0	0.912225	-0.147055	6	6	0.724174	-0.748751	6	6	0.662245	-0.510556	6	6
pseudo_15908	pseudo_transcript_0	0.690733	-0.0180371	4	4	0.210251	0.263388	4	4	0.307033	0.229314	4	4
pseudo_15909	pseudo_transcript_0	0.57729	0.0954142	5	5	0.0661166	-0.358695	5	5	0.120933	-0.235899	5	5
pseudo_1591	pseudo_transcript_0	0.27517	-0.0700106	4	4	0.838855	0.108729	4	4	0.263665	0.0760746	4	4
pseudo_15910	pseudo_transcript_0	0.896132	-0.506251	6	6	0.0261134	0.929869	6	6	0.0615219	0.374025	6	6
pseudo_15910	pseudo_transcript_1	0.0971458	0.343535	5	5	0.800665	-0.106592	5	5	0.53338	0.0766631	5	5
pseudo_15911	pseudo_transcript_0	0.0553051	0.396034	6	6	0.689296	-0.187964	6	6	0.546409	0.212621	6	6
pseudo_15912	pseudo_transcript_0	0.145574	-0.278649	2	2	0.567195	0.119785	2	2	0.491069	-0.079432	2	2
pseudo_15913	pseudo_transcript_0	0.440439	-0.115555	8	8	0.962864	0.461425	8	8	0.499079	0.363224	8	8
pseudo_15914	pseudo_transcript_0	0.763379	-0.0432314	4	4	0.712936	-0.133188	4	4	0.449129	-0.150869	4	4
pseudo_15915	pseudo_transcript_0	0.365267	0.201593	7	7	0.398714	-0.145242	7	7	0.787336	-0.0701961	7	7
pseudo_15916	pseudo_transcript_0	0.299524	0.557948	9	9	0.0429379	-0.656538	9	9	0.291946	-0.0142631	9	9
pseudo_15917	pseudo_transcript_0	0.967889	-0.187355	6	6	0.726463	0.366202	6	6	0.928564	0.00423244	6	6
pseudo_15918	pseudo_transcript_0	0.422904	0.0104863	5	5	0.771094	0.297618	5	5	0.767899	0.0204702	5	5
pseudo_15919	pseudo_transcript_0	0.757415	0.184624	6	6	0.0849158	0.0799739	6	6	0.27776	0.424204	6	6
pseudo_1592	pseudo_transcript_0	0.350528	-0.260725	4	4	0.7032	0.496398	4	4	0.908814	0.0627855	4	4
pseudo_15920	pseudo_transcript_0	0.574571	-0.0977637	7	7	0.0553722	0.826603	7	7	0.0857592	0.480211	7	7
pseudo_15921	pseudo_transcript_0	0.847982	0.0100549	3	3	0.0657426	0.797807	3	3	0.221125	0.449451	3	3
pseudo_15922	pseudo_transcript_0	0.608244	-0.179294	7	7	0.814353	-0.0543475	7	7	0.690928	-0.292473	7	7
pseudo_15923	pseudo_transcript_0	0.40129	-0.0211205	5	5	0.0877832	0.627246	5	5	0.310124	0.262946	5	5
pseudo_15924	pseudo_transcript_0	0.535002	-0.296129	6	6	0.283886	0.616861	6	6	0.666123	0.314826	6	6
pseudo_15925	pseudo_transcript_0	0.746128	0.0107413	3	3	0.975016	0.108205	3	3	0.813044	0.0520577	3	3
pseudo_15926	pseudo_transcript_0	0.550211	-0.244701	3	3	0.575892	0.503926	3	3	0.571479	0.0777393	3	3
pseudo_15927	pseudo_transcript_0	0.0475504	0.300503	3	3	0.732913	-0.0171415	3	3	0.416737	0.194633	3	3
pseudo_15927	pseudo_transcript_1	0.123042	-0.257106	6	6	0.437993	-0.319158	6	6	0.160003	-0.278822	6	6
pseudo_15928	pseudo_transcript_0	0.98222	-0.116976	7	7	0.79986	0.689189	7	7	0.808602	0.0875027	7	7
pseudo_15929	pseudo_transcript_0	0.969418	0.0435015	3	3	0.426092	-0.276643	3	3	0.561245	-0.00619661	3	3
pseudo_15929	pseudo_transcript_1	0.46608	-0.0144538	4	4	0.656959	0.108947	4	4	0.515512	0.126279	4	4
pseudo_1593	pseudo_transcript_0	0.246093	-0.218081	6	6	0.0678148	-0.829197	6	6	0.671122	-0.293475	6	6
pseudo_15930	pseudo_transcript_0	0.23694	-0.208122	2	2	0.923587	0.172802	2	2	0.956215	-0.0176599	2	2
pseudo_15931	pseudo_transcript_0	0.661595	-0.10398	2	2	0.518959	0.142631	2	2	0.918335	0.0193253	2	2
pseudo_15932	pseudo_transcript_0	0.947411	0.00357411	5	5	0.938143	-0.0736981	4	4	0.816998	-0.0224061	4	4
pseudo_15933	pseudo_transcript_0	0.873628	-0.00141101	4	4	0.091032	1.0927	4	4	0.0740537	0.538149	4	4
pseudo_15934	pseudo_transcript_0	0.936339	0.12903	3	3	0.851374	0.177981	3	3	0.77061	0.157261	3	3
pseudo_15935	pseudo_transcript_0	0.194366	0.310297	4	4	0.928108	0.00385055	4	4	0.38379	0.170582	4	4
pseudo_15936	pseudo_transcript_0	0.137138	0.285109	5	5	0.344368	-0.526367	5	5	0.967989	-0.184949	5	5
pseudo_15937	pseudo_transcript_0	0.333204	-0.171525	4	4	0.289235	-0.319076	4	4	0.107901	-0.263571	4	4
pseudo_15938	pseudo_transcript_0	0.174229	-1.17751	5	5	0.0462198	0.570344	4	4	0.171497	0.262713	4	4
pseudo_15939	pseudo_transcript_0	0.561642	0.0936344	3	3	0.461097	-0.158883	3	3	0.842494	-0.0344216	3	3
pseudo_1594	pseudo_transcript_0	0.390596	0.26838	6	6	0.0927113	-0.467285	6	6	0.350154	-0.213378	6	6
pseudo_15940	pseudo_transcript_0	0.613108	0.000577604	6	6	0.798846	-0.189252	6	6	0.698592	-0.0500467	6	6
pseudo_15941	pseudo_transcript_0	0.639273	0.0883581	5	5	0.836397	-0.132278	5	5	0.911462	0.000240524	5	5
pseudo_15942	pseudo_transcript_0	0.595785	-0.0683635	6	6	0.0907749	-0.340874	5	5	0.235814	-0.297541	5	5
pseudo_15943	pseudo_transcript_0	0.0219503	-0.372406	5	5	0.650751	0.0642432	5	5	0.433897	-0.116278	5	5
pseudo_15944	pseudo_transcript_0	0.171888	-0.29679	5	5	0.331306	0.552757	5	5	0.900201	0.162125	5	5
pseudo_15945	pseudo_transcript_0	0.876031	0.0793009	7	7	0.975493	0.411872	7	7	0.765688	0.194072	7	7
pseudo_15946	pseudo_transcript_0	0.0968876	-0.698959	4	4	0.915487	-0.568783	4	4	0.610684	-0.633871	4	4
pseudo_15947	pseudo_transcript_0	0.161312	-0.433446	6	6	0.247549	0.864208	6	6	0.989347	0.177588	6	6
pseudo_15948	pseudo_transcript_0	0.138758	0.874792	6	6	0.584855	-0.372591	6	6	0.110191	-0.215372	6	6
pseudo_15949	pseudo_transcript_0	0.500042	-0.205406	5	5	0.643842	0.00229465	5	5	0.420272	-0.16511	5	5
pseudo_15949	pseudo_transcript_1	0.844336	-0.0453326	2	2	0.798976	-0.0449258	2	2	0.754369	-0.0451292	2	2
pseudo_1595	pseudo_transcript_0	0.131351	0.260636	5	5	0.101198	-0.540054	5	5	0.486161	-0.00357407	5	5
pseudo_15950	pseudo_transcript_0	0.990133	-0.140135	5	5	0.371017	0.11376	5	5	0.480942	-0.0131874	5	5
pseudo_15950	pseudo_transcript_1	0.0434888	-0.725884	7	7	0.877368	-0.447165	7	7	0.166956	-0.467179	7	7
pseudo_15951	pseudo_transcript_0	0.234089	0.420498	4	4	0.397986	-0.450707	4	4	0.822086	-0.0305806	4	4
pseudo_15952	pseudo_transcript_0	0.327153	0.0554182	8	8	0.952603	0.467229	8	8	0.517281	0.286015	8	8
pseudo_15953	pseudo_transcript_0	0.517323	0.0870641	6	6	0.620642	-0.0333015	5	5	0.518108	0.367282	5	5
pseudo_15953	pseudo_transcript_1	0.329075	0.039789	4	4	0.837759	0.499611	4	4	0.424867	0.204644	4	4
pseudo_15954	pseudo_transcript_0	0.367432	0.117428	4	4	0.0835141	-0.3843	4	4	0.3297	-0.134747	4	4
pseudo_15955	pseudo_transcript_0	0.568312	-0.135417	5	5	0.120333	-0.953834	5	5	0.0794259	-0.46778	5	5
pseudo_15956	pseudo_transcript_0	0.786773	0.339656	6	6	0.985694	-0.188634	6	6	0.890461	-0.103389	6	6
pseudo_15957	pseudo_transcript_0	0.586862	-0.160614	2	2	0.662894	-0.0825713	2	2	0.346552	-0.121593	2	2
pseudo_15958	pseudo_transcript_0	0.927157	-0.0935729	6	6	0.0826631	-0.00529155	6	6	0.128826	-0.0494322	6	6
pseudo_15959	pseudo_transcript_0	0.291694	0.0138336	7	7	0.684951	-0.265778	7	7	0.843802	-0.0880737	7	7
pseudo_1596	pseudo_transcript_0	0.449866	-0.0434132	7	7	0.0659719	-0.0907846	7	7	0.368651	-0.097333	7	7
pseudo_15960	pseudo_transcript_0	0.663899	0.139466	6	6	0.273225	-0.320814	6	6	0.568964	0.0568132	6	6
pseudo_15961	pseudo_transcript_0	0.703399	-0.151191	6	6	0.553027	0.0337533	6	6	0.853806	0.0082646	6	6
pseudo_15962	pseudo_transcript_0	0.897483	0.222903	7	7	0.503861	0.222366	7	7	0.637107	0.222634	7	7
pseudo_15963	pseudo_transcript_0	0.332487	0.351448	3	3	0.00691591	0.69161	3	3	0.0101641	0.474901	3	3
pseudo_15964	pseudo_transcript_0	0.0637903	0.333941	6	6	0.726738	0.217947	5	5	0.340966	0.359425	5	5
pseudo_15965	pseudo_transcript_0	0.301104	0.200252	4	4	0.953401	-0.0903179	4	4	0.535021	0.0018185	4	4
pseudo_15966	pseudo_transcript_0	0.690412	-0.0237848	3	3	0.536766	-0.128058	3	3	0.623935	-0.0759216	3	3
pseudo_15967	pseudo_transcript_0	0.630345	0.29585	7	7	0.976619	0.111286	7	7	0.613106	0.214924	7	7
pseudo_15968	pseudo_transcript_0	0.0206754	-0.377081	4	4	0.972403	0.0531069	4	4	0.180453	-0.298794	4	4
pseudo_15969	pseudo_transcript_0	0.871623	-0.101471	5	5	0.0593911	0.462638	5	5	0.219389	0.320992	5	5
pseudo_15969	pseudo_transcript_1	0.545068	-0.0335767	5	5	0.810372	0.0320615	5	5	0.653462	-0.103848	5	5
pseudo_1597	pseudo_transcript_0	0.721092	-0.0404636	5	5	0.433406	-0.129644	5	5	0.473171	-0.266085	5	5
pseudo_15970	pseudo_transcript_0	0.541713	-0.152104	3	3	0.584395	-0.111657	3	3	0.378789	-0.137585	3	3
pseudo_15971	pseudo_transcript_0	0.23096	-0.377101	6	6	0.437092	0.755081	6	6	0.630467	-0.0976638	6	6
pseudo_15972	pseudo_transcript_0	0.578533	-0.130084	4	4	0.282063	0.551619	4	4	0.498749	0.102973	4	4
pseudo_15973	pseudo_transcript_0	0.251184	0.195353	4	4	0.4336	0.355278	4	4	0.239699	0.275315	4	4
pseudo_15974	pseudo_transcript_0	0.778165	0.060646	7	7	0.820662	0.0992198	7	7	0.897171	-0.0220981	7	7
pseudo_15975	pseudo_transcript_0	0.269352	-0.159118	7	7	0.636351	-0.638952	7	7	0.199924	-0.335561	7	7
pseudo_15976	pseudo_transcript_0	0.162169	0.472593	4	4	0.130806	0.510505	4	4	0.0450559	0.402464	4	4
pseudo_15977	pseudo_transcript_0	0.662728	-0.00888098	5	5	0.309129	-0.108134	5	5	0.289096	-0.28193	5	5
pseudo_15978	pseudo_transcript_0	0.0650559	-0.572005	7	7	0.337187	-1.04492	7	7	0.205936	-0.80846	7	7
pseudo_15979	pseudo_transcript_0	0.577913	-0.086183	2	2	0.758393	0.0717632	2	2	0.949893	-0.00720991	2	2
pseudo_1598	pseudo_transcript_0	0.724449	-0.484176	6	6	0.970177	0.0776745	6	6	0.861594	-0.242828	6	6
pseudo_15980	pseudo_transcript_0	0.902034	-0.0447028	4	4	0.4852	0.0227291	4	4	0.647187	-0.0589768	4	4
pseudo_15981	pseudo_transcript_0	0.229009	-0.23168	5	5	0.452539	-0.0535351	5	5	0.19301	-0.205957	5	5
pseudo_15982	pseudo_transcript_0	0.790744	0.0670043	7	7	0.340397	0.0215866	7	7	0.429383	-0.0629598	7	7
pseudo_15983	pseudo_transcript_0	0.255398	0.307915	4	4	0.427312	0.070869	4	4	0.190702	0.242882	4	4
pseudo_15984	pseudo_transcript_0	0.160927	0.226282	4	4	0.119865	0.535485	4	4	0.045458	0.31838	4	4
pseudo_15985	pseudo_transcript_0	0.371576	-0.0630289	6	6	0.49444	0.371409	6	6	0.995434	0.00942077	6	6
pseudo_15985	pseudo_transcript_1	0.209681	-0.363691	5	5	0.538336	-0.578595	5	5	0.168005	-0.293248	5	5
pseudo_15986	pseudo_transcript_0	0.295088	0.217218	6	6	0.371401	-0.362118	6	6	0.809176	-0.0342475	6	6
pseudo_15987	pseudo_transcript_0	0.388346	-0.309407	3	3	0.512836	-0.163241	3	3	0.188035	-0.253684	3	3
pseudo_15988	pseudo_transcript_0	0.755808	0.0645399	8	8	0.0902068	-0.769865	8	8	0.184253	-0.101416	8	8
pseudo_15988	pseudo_transcript_1	0.12353	0.287898	5	5	0.953998	0.0146177	5	5	0.563461	0.125007	5	5
pseudo_15989	pseudo_transcript_0	0.105388	0.251254	5	5	0.486685	-0.259335	5	5	0.301047	-0.0228117	5	5
pseudo_1599	pseudo_transcript_0	0.930147	0.124865	6	6	0.748909	-0.0592614	6	6	0.580406	-0.0579991	6	6
pseudo_15990	pseudo_transcript_0	0.960093	-0.0651555	6	6	0.787376	0.0609084	6	6	0.846033	-0.0535113	6	6
pseudo_15991	pseudo_transcript_0	0.51045	-0.923776	7	7	0.939788	0.00936989	6	6	0.970481	-0.0317009	6	6
pseudo_15992	pseudo_transcript_0	0.766193	0.165504	4	4	0.242891	0.293646	4	4	0.232672	0.267396	4	4
pseudo_15993	pseudo_transcript_0	0.944212	0.176671	6	6	0.824988	0.0761091	5	5	0.908148	0.0956218	5	5
pseudo_15994	pseudo_transcript_0	0.710508	0.0568742	2	2	0.59805	-0.0956254	2	2	0.874381	-0.0193756	2	2
pseudo_15995	pseudo_transcript_0	0.409769	0.117576	6	6	0.851712	0.308521	6	6	0.75586	0.296901	6	6
pseudo_15996	pseudo_transcript_0	0.268146	0.77956	7	7	0.0517892	0.554555	6	6	0.0802613	0.369041	6	6
pseudo_15996	pseudo_transcript_1	0.773097	0.0437616	7	7	0.51178	-0.359803	7	7	0.670222	-0.148129	7	7
pseudo_15997	pseudo_transcript_0	0.390915	-0.148018	4	4	0.424324	-0.0293099	4	4	0.80757	-0.0494166	4	4
pseudo_15998	pseudo_transcript_0	0.161754	-0.352005	4	4	0.678388	-0.0154643	4	4	0.187239	-0.169998	4	4
pseudo_15999	pseudo_transcript_0	0.298526	0.257849	4	4	0.474159	0.41948	4	4	0.189437	0.196909	4	4
pseudo_15999	pseudo_transcript_1	0.267132	-0.35756	3	3	0.675211	-0.0315834	3	3	0.300875	-0.194572	3	3
pseudo_16	pseudo_transcript_0	0.764786	-0.0527051	4	4	0.873711	-0.380646	4	4	0.763009	0.0074426	4	4
pseudo_160	pseudo_transcript_0	0.150934	0.040658	5	5	0.664658	-0.109132	5	5	0.334646	-0.111295	5	5
pseudo_1600	pseudo_transcript_0	0.852513	0.0216684	2	2	0.527569	0.165098	2	2	0.480308	0.0933832	2	2
pseudo_16000	pseudo_transcript_0	0.979387	0.00669508	1	1	0.516078	0.179277	1	1	0.578328	0.0929861	1	1
pseudo_16001	pseudo_transcript_0	0.638389	0.0759606	5	5	0.0542294	-0.68999	5	5	0.162403	-0.395332	5	5
pseudo_16002	pseudo_transcript_0	0.849316	0.193204	6	6	0.892572	0.0482806	6	6	0.640805	0.0469374	6	6
pseudo_16003	pseudo_transcript_0	0.598872	-0.0215099	4	4	0.58344	-0.241443	4	4	0.947445	-0.0583754	4	4
pseudo_16004	pseudo_transcript_0	0.158249	-0.237362	2	2	0.487744	-0.125824	2	2	0.162594	-0.181593	2	2
pseudo_16005	pseudo_transcript_0	0.405568	-0.127764	2	2	0.501117	-0.148588	2	2	0.312451	-0.138176	2	2
pseudo_16006	pseudo_transcript_0	0.138346	-0.459756	1	1	0.534382	0.169236	1	1	0.402846	-0.14526	1	1
pseudo_16007	pseudo_transcript_0	0.371017	-0.297736	3	3	0.869615	-0.00542486	3	3	0.384076	-0.131696	3	3
pseudo_16008	pseudo_transcript_0	0.379012	0.152917	5	5	0.614753	0.0357625	5	5	0.584533	-0.0327217	5	5
pseudo_16009	pseudo_transcript_0	0.46207	-0.0184501	7	7	0.164048	-0.0233934	7	7	0.139194	0.029151	7	7
pseudo_1601	pseudo_transcript_0	0.262621	-0.0254702	8	8	0.140911	0.380704	8	8	0.0793611	0.308078	8	8
pseudo_1601	pseudo_transcript_1	0.525527	-0.230068	5	5	0.265086	0.0626027	5	5	0.208906	-0.00147331	5	5
pseudo_16010	pseudo_transcript_0	0.0229217	0.350937	5	5	0.293299	-0.337246	5	5	0.494575	0.0899477	5	5
pseudo_16011	pseudo_transcript_0	0.875081	-0.139132	4	4	0.426496	-0.567623	4	4	0.56244	-0.199029	4	4
pseudo_16012	pseudo_transcript_0	0.615083	0.268363	7	7	0.390897	-0.0847908	6	6	0.125781	0.140141	6	6
pseudo_16013	pseudo_transcript_0	0.228818	0.294794	3	3	0.112895	0.726369	3	3	0.100924	0.510582	3	3
pseudo_16014	pseudo_transcript_0	0.934933	0.0541088	6	6	0.552006	-0.419222	6	6	0.950416	-0.0666185	6	6
pseudo_16015	pseudo_transcript_0	0.709536	-0.0977919	2	2	0.264452	-0.208127	2	2	0.316908	-0.15296	2	2
pseudo_16016	pseudo_transcript_0	0.2906	0.00687734	6	6	0.940698	-0.0442785	6	6	0.441607	0.1845	6	6
pseudo_16017	pseudo_transcript_0	0.287974	-0.745733	8	8	0.816175	0.698065	8	8	0.524141	-0.070818	8	8
pseudo_16018	pseudo_transcript_0	0.155194	0.277427	2	2	0.260508	-0.220244	2	2	0.85254	0.0285917	2	2
pseudo_16019	pseudo_transcript_0	0.438355	0.145729	4	4	0.695238	-0.059135	4	4	0.724122	0.169672	4	4
pseudo_1602	pseudo_transcript_0	0.876031	-0.206192	7	7	0.838004	0.175313	7	7	0.691449	-0.209359	7	7
pseudo_16020	pseudo_transcript_0	0.645431	0.0269687	6	6	0.229028	0.555414	6	6	0.194205	0.275284	6	6
pseudo_16021	pseudo_transcript_0	0.096559	-0.437182	6	6	0.891969	-0.113075	6	6	0.330073	-0.383261	6	6
pseudo_16022	pseudo_transcript_0	0.769464	-0.0914334	6	6	0.335022	0.417303	6	6	0.560711	-0.0288519	6	6
pseudo_16023	pseudo_transcript_0	0.026591	-0.699604	7	7	0.291391	-0.00753816	7	7	0.0652992	-0.735087	7	7
pseudo_16024	pseudo_transcript_0	0.329837	0.315096	3	3	0.584766	-0.0565377	3	3	0.673633	-0.0248699	3	3
pseudo_16025	pseudo_transcript_0	0.106456	0.660646	5	5	0.301634	0.556576	5	5	0.0104428	0.326291	5	5
pseudo_16026	pseudo_transcript_0	0.0738684	0.471893	6	6	0.437993	0.456706	6	6	0.0903654	0.393509	6	6
pseudo_16027	pseudo_transcript_0	0.247377	-0.612285	5	5	0.729564	0.119594	5	5	0.656481	-0.369538	5	5
pseudo_16028	pseudo_transcript_0	0.453089	-0.108857	5	5	0.312377	-0.379764	4	4	0.351487	-0.325707	4	4
pseudo_16029	pseudo_transcript_0	0.670193	-0.304034	6	6	0.857699	0.00843532	6	6	0.657272	-0.043833	6	6
pseudo_1603	pseudo_transcript_0	0.5555	0.695771	6	6	0.832316	0.218572	6	6	0.235591	0.0311278	6	6
pseudo_16030	pseudo_transcript_0	0.680145	-0.0261694	8	8	0.795724	-0.121847	8	8	0.917157	0.0716786	8	8
pseudo_16031	pseudo_transcript_0	0.112672	-0.347368	5	5	0.0658704	-0.467193	5	5	0.011383	-0.292078	5	5
pseudo_16032	pseudo_transcript_0	0.552476	-0.0893867	6	6	0.217289	0.303585	6	6	0.289408	-0.0121082	6	6
pseudo_16033	pseudo_transcript_0	0.592919	-0.00864137	6	6	0.120039	-0.400672	6	6	0.777999	-0.413811	6	6
pseudo_16034	pseudo_transcript_0	0.561623	0.169492	5	5	0.442293	-0.413074	5	5	0.472656	0.0345052	5	5
pseudo_16035	pseudo_transcript_0	0.208474	-0.456608	7	7	0.238392	-0.0808219	7	7	0.0977099	-0.446867	7	7
pseudo_16036	pseudo_transcript_0	0.0843288	-0.284038	6	6	0.968047	0.622013	6	6	0.454388	-0.0567205	6	6
pseudo_16037	pseudo_transcript_0	0.546454	0.0240266	6	6	0.100517	0.474687	6	6	0.111043	0.28877	6	6
pseudo_16038	pseudo_transcript_0	0.755304	0.293394	5	5	0.120533	-0.0234781	5	5	0.670437	-0.281941	5	5
pseudo_16039	pseudo_transcript_0	0.540694	0.919493	5	5	0.52644	-0.0811931	4	4	0.58344	0.109501	4	4
pseudo_1604	pseudo_transcript_0	0.448405	-0.382095	7	7	0.649254	0.039401	7	7	0.360804	-0.243902	7	7
pseudo_16040	pseudo_transcript_0	0.402541	-0.0453805	6	6	0.0553308	-0.527854	6	6	0.23289	-0.0206259	6	6
pseudo_16041	pseudo_transcript_0	0.204222	-0.253061	7	7	0.788966	-0.123246	7	7	0.811887	-0.379981	7	7
pseudo_16042	pseudo_transcript_0	0.610453	-0.0116761	4	4	0.320051	-0.399906	4	4	0.172966	-0.19951	4	4
pseudo_16043	pseudo_transcript_0	0.938631	0.000208353	4	4	0.582171	-0.0245734	3	3	0.809694	0.00502967	3	3
pseudo_16044	pseudo_transcript_0	0.234155	-0.263885	5	5	0.545258	0.140254	5	5	0.851445	-0.0271774	5	5
pseudo_16044	pseudo_transcript_1	0.654971	-0.109574	5	5	0.920418	0.18113	5	5	0.651654	-0.0170361	5	5
pseudo_16045	pseudo_transcript_0	0.364986	0.199292	4	4	0.60154	-0.190013	4	4	0.846169	-0.104209	4	4
pseudo_16046	pseudo_transcript_0	0.0154073	-0.657689	4	4	0.710846	0.371539	4	4	0.267277	-0.360097	4	4
pseudo_16047	pseudo_transcript_0	0.370448	-0.286531	3	3	0.561244	-0.1248	3	3	0.323093	-0.205665	3	3
pseudo_16048	pseudo_transcript_0	0.591207	-0.207892	4	4	0.961595	0.0494013	4	4	0.879239	-0.040884	4	4
pseudo_16049	pseudo_transcript_0	0.324905	0.705046	5	5	0.0947531	-0.466089	5	5	0.684508	0.0615555	5	5
pseudo_1605	pseudo_transcript_0	0.151958	-0.214366	6	6	0.325359	-0.560589	6	6	0.0981687	-0.331568	6	6
pseudo_16050	pseudo_transcript_0	0.844662	-0.237006	4	4	0.256739	-0.220626	4	4	0.52583	-0.228816	4	4
pseudo_16051	pseudo_transcript_0	0.118391	-0.34222	5	5	0.734282	-0.169582	5	5	0.730507	-0.184505	5	5
pseudo_16052	pseudo_transcript_0	0.168777	0.245759	4	4	0.236352	-0.739739	4	4	0.584082	-0.0315921	4	4
pseudo_16053	pseudo_transcript_0	0.718625	0.00467422	5	5	0.134844	-0.547265	5	5	0.227013	-0.388836	5	5
pseudo_16054	pseudo_transcript_0	0.732911	-0.0183447	7	7	0.56612	-0.117811	6	6	0.844241	-0.00623754	6	6
pseudo_16055	pseudo_transcript_0	0.227736	-1.61396	5	5	0.885511	0.185624	4	4	0.773009	0.0423754	4	4
pseudo_16056	pseudo_transcript_0	0.964448	-0.0735542	7	7	0.52068	0.426157	7	7	0.636603	0.207267	7	7
pseudo_16057	pseudo_transcript_0	0.388011	0.222783	5	5	0.402658	0.487203	5	5	0.220018	0.25847	5	5
pseudo_16058	pseudo_transcript_0	0.966022	0.0803665	3	3	0.0453836	0.732437	3	3	0.0678299	0.414447	3	3
pseudo_16059	pseudo_transcript_0	0.226467	-0.297693	5	5	0.859975	0.0114097	5	5	0.513787	-0.198464	5	5
pseudo_1606	pseudo_transcript_0	0.991109	-0.46692	7	7	0.687807	-0.0312036	7	7	0.570656	-0.480915	7	7
pseudo_16060	pseudo_transcript_0	0.35066	0.397749	5	5	0.162403	-0.498603	5	5	0.717971	-0.106538	5	5
pseudo_16061	pseudo_transcript_0	0.567861	-0.186977	4	4	0.52919	0.0665264	4	4	0.932567	-0.0344139	4	4
pseudo_16062	pseudo_transcript_0	0.247019	-0.458644	4	4	0.234139	0.432417	4	4	0.974267	0.0201894	4	4
pseudo_16063	pseudo_transcript_0	0.86994	0.0207399	2	2	0.286878	0.336934	2	2	0.40495	0.178837	2	2
pseudo_16064	pseudo_transcript_0	0.555734	0.047482	7	7	0.922083	-0.266059	7	7	0.91956	-0.0598304	7	7
pseudo_16065	pseudo_transcript_0	0.180237	-0.46418	8	8	0.0991335	-0.55256	8	8	0.0656333	-0.50837	8	8
pseudo_16066	pseudo_transcript_0	0.805936	0.355744	6	6	0.583807	0.0476248	6	6	0.445692	0.142836	6	6
pseudo_16067	pseudo_transcript_0	0.941706	-0.0301283	7	7	0.671251	0.011905	7	7	0.954946	0.000636901	7	7
pseudo_16068	pseudo_transcript_0	0.626645	-0.0457344	6	6	0.911906	0.0993725	6	6	0.714472	-0.00399407	6	6
pseudo_16069	pseudo_transcript_0	0.241198	-0.821522	5	5	0.0246746	-0.627152	5	5	0.0274782	-0.659244	5	5
pseudo_16069	pseudo_transcript_1	0.883722	-0.253171	7	7	0.448428	-0.0535745	6	6	0.707651	-0.186135	6	6
pseudo_1607	pseudo_transcript_0	0.309368	0.153529	4	4	0.121881	0.680034	4	4	0.151365	0.523182	4	4
pseudo_16070	pseudo_transcript_0	0.916934	-0.0961085	5	5	0.835745	-0.00820676	5	5	0.834439	0.0287123	5	5
pseudo_16070	pseudo_transcript_1	0.25079	0.329435	7	7	0.379829	0.0900212	6	6	0.595651	0.12374	6	6
pseudo_16071	pseudo_transcript_0	0.724167	0.235345	6	6	0.328938	0.880033	6	6	0.310026	0.512328	6	6
pseudo_16072	pseudo_transcript_0	0.948905	0.0650661	4	4	0.302846	-0.322078	4	4	0.439663	-0.128506	4	4
pseudo_16073	pseudo_transcript_0	0.64252	-0.0404322	7	7	0.424861	0.57942	7	7	0.340755	0.302896	7	7
pseudo_16074	pseudo_transcript_0	0.149074	-0.468457	6	6	0.356684	-0.17412	6	6	0.119314	-0.339847	6	6
pseudo_16075	pseudo_transcript_0	0.00643206	-0.705814	5	5	0.509484	0.0737554	5	5	0.327574	-0.579262	5	5
pseudo_16076	pseudo_transcript_0	0.86349	-0.0353129	6	6	0.952	-0.160516	5	5	0.803251	-0.0129649	5	5
pseudo_16077	pseudo_transcript_0	0.822873	0.00183089	6	6	0.925835	0.255943	6	6	0.671679	0.0321586	6	6
pseudo_16078	pseudo_transcript_0	0.166364	0.295064	4	4	0.52583	0.262666	4	4	0.144041	0.223281	4	4
pseudo_16079	pseudo_transcript_0	0.312694	-0.206958	3	3	0.673239	0.068307	3	3	0.773089	-0.00348993	3	3
pseudo_1608	pseudo_transcript_0	0.972089	-0.0417289	6	6	0.735357	0.123615	6	6	0.527293	0.12359	6	6
pseudo_16080	pseudo_transcript_0	0.690412	-0.114358	3	3	0.157636	0.35012	3	3	0.380546	0.150843	3	3
pseudo_16081	pseudo_transcript_0	0.649422	0.101575	4	4	0.310589	0.259557	4	4	0.300876	0.198835	4	4
pseudo_16082	pseudo_transcript_0	0.664446	-0.273402	6	6	0.724173	-0.209122	6	6	0.782684	-0.0564328	6	6
pseudo_16083	pseudo_transcript_0	0.893627	0.0222719	7	7	0.720836	-0.0236844	7	7	0.759228	0.260456	7	7
pseudo_16084	pseudo_transcript_0	0.639567	-0.0432417	5	5	0.132784	0.540179	5	5	0.395181	0.306848	5	5
pseudo_16085	pseudo_transcript_0	0.187942	0.394903	5	5	0.27133	0.371626	4	4	0.117436	0.383265	4	4
pseudo_16086	pseudo_transcript_0	0.915189	-0.0128621	3	3	0.468683	0.124581	3	3	0.56562	0.084808	3	3
pseudo_16087	pseudo_transcript_0	0.421388	0.0542645	8	8	0.237801	-0.545014	8	8	0.126214	-0.282205	8	8
pseudo_16088	pseudo_transcript_0	0.829941	-0.0980108	5	5	0.912788	-0.0744034	5	5	0.852101	-0.0233944	5	5
pseudo_16089	pseudo_transcript_0	0.171372	-0.452525	5	5	0.827918	0.0934044	5	5	0.28682	-0.265068	5	5
pseudo_16089	pseudo_transcript_1	0.580109	-0.0491087	5	5	0.183606	0.508159	5	5	0.248948	0.112365	5	5
pseudo_1609	pseudo_transcript_0	0.858397	-0.0823509	4	4	0.461265	0.26018	4	4	0.610029	-0.0168995	4	4
pseudo_16090	pseudo_transcript_0	0.311341	-0.153894	6	6	0.054751	0.605186	6	6	0.105512	0.421299	6	6
pseudo_16091	pseudo_transcript_0	0.406358	0.0335842	6	6	0.8727	0.522217	6	6	0.988738	0.148581	6	6
pseudo_16092	pseudo_transcript_0	0.194947	0.568904	6	6	0.734912	0.00411887	5	5	0.521361	0.0358675	5	5
pseudo_16093	pseudo_transcript_0	0.0916345	-0.488397	8	8	0.33776	0.00240782	8	8	0.738997	-0.372133	8	8
pseudo_16094	pseudo_transcript_0	0.303116	-0.47979	5	5	0.337165	1.05111	5	5	0.381843	0.0517061	5	5
pseudo_16095	pseudo_transcript_0	0.381936	-0.162466	3	3	0.976739	0.0625536	3	3	0.62776	-0.124721	3	3
pseudo_16096	pseudo_transcript_0	0.363575	0.2972	6	6	0.689015	0.210371	6	6	0.94252	0.128514	6	6
pseudo_16097	pseudo_transcript_0	0.617534	-0.0246719	7	7	0.266474	-0.490396	7	7	0.434763	-0.205694	7	7
pseudo_16098	pseudo_transcript_0	0.842498	0.279075	5	5	0.253959	-0.324576	5	5	0.49828	-0.21517	5	5
pseudo_16099	pseudo_transcript_0	0.566636	0.0416379	5	5	0.909142	0.228732	5	5	0.614166	0.0143829	5	5
pseudo_16099	pseudo_transcript_1	0.489964	-0.138023	8	8	0.743488	0.0581063	8	8	0.382802	-0.17675	8	8
pseudo_161	pseudo_transcript_0	0.867803	-0.0894055	7	7	0.517476	1.04183	7	7	0.245065	0.379987	7	7
pseudo_1610	pseudo_transcript_0	0.63431	-0.065035	7	7	0.0921222	0.725599	7	7	0.119091	0.392825	7	7
pseudo_16100	pseudo_transcript_0	0.789168	0.144311	4	4	0.324393	0.338118	4	4	0.22831	0.178768	4	4
pseudo_16101	pseudo_transcript_0	0.148374	-0.452279	4	4	0.406126	0.762977	4	4	0.935541	0.00694946	4	4
pseudo_16102	pseudo_transcript_0	0.339706	-0.236239	5	5	0.337586	0.394144	5	5	0.769176	0.150796	5	5
pseudo_16103	pseudo_transcript_0	0.752173	-0.311621	5	5	0.709551	-0.14028	5	5	0.69869	-0.264156	5	5
pseudo_16104	pseudo_transcript_0	0.395514	-0.331329	4	4	0.0819411	0.4548	4	4	0.389431	0.223176	4	4
pseudo_16105	pseudo_transcript_0	0.0336174	0.414843	2	2	0.480307	-0.127541	2	2	0.249465	0.143651	2	2
pseudo_16106	pseudo_transcript_0	0.976321	-0.230916	5	5	0.354637	-0.196181	4	4	0.492244	-0.195351	4	4
pseudo_16107	pseudo_transcript_0	0.318674	-0.0500437	4	4	0.00353785	0.756064	4	4	0.0254126	0.52655	4	4
pseudo_16108	pseudo_transcript_0	0.968432	0.18665	5	5	0.914446	0.855628	5	5	0.967323	0.521139	5	5
pseudo_16109	pseudo_transcript_0	0.772031	-0.423981	7	7	0.702942	-0.588362	7	7	0.714502	-0.214705	7	7
pseudo_1611	pseudo_transcript_0	0.88308	-0.0169173	4	4	0.379719	0.263821	4	4	0.607411	0.0985696	4	4
pseudo_16110	pseudo_transcript_0	0.991503	-0.0364316	3	3	0.476673	0.278404	3	3	0.5511	0.115165	3	3
pseudo_16110	pseudo_transcript_1	0.563291	-0.203184	5	5	0.391704	1.22835	5	5	0.406429	0.512585	5	5
pseudo_16111	pseudo_transcript_0	0.249744	0.304082	5	5	0.0686203	0.528	5	5	0.0411056	0.319398	5	5
pseudo_16112	pseudo_transcript_0	0.369879	-0.138153	3	3	0.501083	0.168819	3	3	0.947478	0.0231064	3	3
pseudo_16113	pseudo_transcript_0	0.00816089	0.397374	5	5	0.706752	-0.380175	5	5	0.49722	-0.0263868	5	5
pseudo_16114	pseudo_transcript_0	0.00556489	-0.625935	6	6	0.464448	0.247802	5	5	0.256929	-0.18782	5	5
pseudo_16115	pseudo_transcript_0	0.103455	0.423869	3	3	0.840805	0.118594	3	3	0.189124	0.338668	3	3
pseudo_16116	pseudo_transcript_0	0.759866	-0.0312724	4	4	0.62617	-0.114648	4	4	0.757313	-0.241007	4	4
pseudo_16117	pseudo_transcript_0	0.712609	-0.256504	4	4	0.303065	-0.342134	4	4	0.414631	-0.229175	4	4
pseudo_16117	pseudo_transcript_1	0.364882	-0.280714	5	5	0.532556	-0.0447358	5	5	0.400781	-0.255748	5	5
pseudo_16118	pseudo_transcript_0	0.729866	0.0926694	4	4	0.988064	0.0389719	4	4	0.724122	0.048513	4	4
pseudo_16118	pseudo_transcript_1	0.266215	0.314049	3	3	0.571479	0.287528	3	3	0.409954	0.258053	3	3
pseudo_16119	pseudo_transcript_0	0.383324	-0.0127673	4	4	0.680785	-0.162628	4	4	0.392529	-0.0738105	4	4
pseudo_1612	pseudo_transcript_0	0.520164	0.0842062	5	5	0.511633	-0.0400511	5	5	0.37057	0.204208	5	5
pseudo_16120	pseudo_transcript_0	0.752799	-0.276106	5	5	0.128527	0.872857	5	5	0.2041	0.227329	5	5
pseudo_16121	pseudo_transcript_0	0.854055	-0.142219	4	4	0.578316	-0.0161897	4	4	0.567498	-0.212253	4	4
pseudo_16122	pseudo_transcript_0	0.872372	0.240428	6	6	0.373241	0.38858	6	6	0.260896	0.26648	6	6
pseudo_16122	pseudo_transcript_1	0.620504	0.0320806	4	4	0.387887	-0.0118526	4	4	0.698349	-0.00396664	4	4
pseudo_16123	pseudo_transcript_0	0.714672	-0.473328	4	4	0.703893	0.0679045	4	4	0.894747	-0.0565835	4	4
pseudo_16124	pseudo_transcript_0	0.374829	0.395458	4	4	0.331094	0.213376	4	4	0.152434	0.228721	4	4
pseudo_16125	pseudo_transcript_0	0.0603397	0.890273	7	7	0.366211	0.135151	7	7	0.17378	0.376995	7	7
pseudo_16126	pseudo_transcript_0	0.324096	0.537628	6	6	0.40409	0.0258451	6	6	0.82221	0.0448492	6	6
pseudo_16127	pseudo_transcript_0	0.331628	0.252125	7	7	0.456668	-0.00887838	7	7	0.867078	0.0877143	7	7
pseudo_16128	pseudo_transcript_0	0.108333	0.715507	4	4	0.801752	-0.19038	3	3	0.595199	-0.00218882	3	3
pseudo_16129	pseudo_transcript_0	0.117769	0.482955	7	7	0.697463	-0.0962829	6	6	0.527293	0.359399	6	6
pseudo_16129	pseudo_transcript_1	0.0333388	-0.303802	5	5	0.674402	-0.0144754	5	5	0.102687	-0.237561	5	5
pseudo_1613	pseudo_transcript_0	0.714037	0.0190699	6	6	0.407106	1.01535	6	6	0.552006	0.422047	6	6
pseudo_16130	pseudo_transcript_0	0.965146	-0.516894	5	5	0.662036	0.0396068	4	4	0.855697	0.0356136	4	4
pseudo_16131	pseudo_transcript_0	0.95332	-0.316002	5	5	0.49722	-0.169794	5	5	0.807133	-0.023756	5	5
pseudo_16131	pseudo_transcript_1	0.254524	-0.388078	5	5	0.322846	0.362756	5	5	0.981991	-0.00911886	5	5
pseudo_16132	pseudo_transcript_0	0.109804	-0.338726	5	5	0.27895	-0.0481511	5	5	0.105177	-0.347318	5	5
pseudo_16133	pseudo_transcript_0	0.259368	-0.370108	5	5	0.304578	0.766458	5	5	0.680214	0.156307	5	5
pseudo_16134	pseudo_transcript_0	0.630345	0.0784043	7	7	0.667137	0.129763	7	7	0.506343	0.304471	7	7
pseudo_16135	pseudo_transcript_0	0.568871	-0.471849	5	5	0.276729	-0.40409	5	5	0.209513	-0.122708	5	5
pseudo_16136	pseudo_transcript_0	0.0483106	-0.25026	5	5	0.0100354	0.811423	5	5	0.174281	0.309348	5	5
pseudo_16137	pseudo_transcript_0	0.973889	-0.152011	6	6	0.616167	-0.36234	6	6	0.534798	-0.0153816	6	6
pseudo_16138	pseudo_transcript_0	0.274923	0.00950191	6	6	0.171653	0.603384	6	6	0.35569	-3.48144e-05	6	6
pseudo_16139	pseudo_transcript_0	0.982157	0.109247	3	3	0.242183	-0.281648	3	3	0.515622	-0.0862006	3	3
pseudo_1614	pseudo_transcript_0	0.792891	-0.158211	7	7	0.503411	-0.401285	7	7	0.403467	-0.299646	7	7
pseudo_16140	pseudo_transcript_0	0.579163	-0.132676	4	4	0.111849	0.890344	4	4	0.163442	0.389669	4	4
pseudo_16141	pseudo_transcript_0	0.774175	-0.0796932	5	5	0.302613	0.439753	5	5	0.350805	0.189751	5	5
pseudo_16142	pseudo_transcript_0	0.463826	0.176568	4	4	0.141618	0.501183	4	4	0.0512992	0.258661	4	4
pseudo_16143	pseudo_transcript_0	0.35695	-0.199049	3	3	0.0939445	-0.559425	3	3	0.0482496	-0.315407	3	3
pseudo_16144	pseudo_transcript_0	0.720503	0.2571	6	6	0.132125	0.0172103	6	6	0.335022	-0.0150381	6	6
pseudo_16145	pseudo_transcript_0	0.695334	-0.11234	5	5	0.834439	0.848337	5	5	0.4413	0.214199	5	5
pseudo_16146	pseudo_transcript_0	0.418154	-0.454405	6	6	0.807994	0.0366384	6	6	0.432604	-0.277219	6	6
pseudo_16147	pseudo_transcript_0	0.876495	-0.36305	5	5	0.381843	0.100842	5	5	0.63428	0.224346	5	5
pseudo_16147	pseudo_transcript_1	0.301104	-0.573434	4	4	0.696274	-0.227865	4	4	0.140986	-0.321901	4	4
pseudo_16148	pseudo_transcript_0	0.623436	-0.113552	4	4	0.446892	0.00850931	4	4	0.701813	-0.0525213	4	4
pseudo_16149	pseudo_transcript_0	0.505824	0.116161	5	5	0.0123538	0.65612	5	5	0.103571	0.435833	5	5
pseudo_16149	pseudo_transcript_1	0.771232	-0.270687	7	7	0.519077	-0.244484	7	7	0.445218	-0.0162237	7	7
pseudo_1615	pseudo_transcript_0	0.450116	-0.0902158	5	5	0.594337	-0.242254	5	5	0.356881	-0.081897	5	5
pseudo_1615	pseudo_transcript_1	0.536285	0.00159438	7	7	0.945105	-0.00450853	7	7	0.867078	-0.285998	7	7
pseudo_16150	pseudo_transcript_0	0.288643	-0.359253	5	5	0.678388	-0.681597	4	4	0.202364	-0.351937	4	4
pseudo_16151	pseudo_transcript_0	0.757419	0.0729078	7	7	0.817369	-0.771196	7	7	0.667137	-0.442378	7	7
pseudo_16152	pseudo_transcript_0	0.8756	-0.0436271	3	3	0.22358	0.383586	3	3	0.346354	0.16998	3	3
pseudo_16153	pseudo_transcript_0	0.917076	0.00558908	7	7	0.322987	0.0364761	7	7	0.481817	0.0210326	7	7
pseudo_16154	pseudo_transcript_0	0.18564	0.529866	7	7	0.962261	0.00197976	7	7	0.332234	0.285183	7	7
pseudo_16155	pseudo_transcript_0	0.9291	0.00101705	4	4	0.189122	-0.359927	4	4	0.337177	-0.179455	4	4
pseudo_16156	pseudo_transcript_0	0.778597	-0.0698476	5	5	0.85374	0.0566133	5	5	0.718596	-0.0419507	5	5
pseudo_16157	pseudo_transcript_0	0.186021	0.71222	8	8	0.933945	0.35122	8	8	0.447761	0.431389	8	8
pseudo_16158	pseudo_transcript_0	0.0389278	-0.604955	7	7	0.450499	-0.318648	7	7	0.592927	-0.528555	7	7
pseudo_16159	pseudo_transcript_0	0.373593	0.0475283	6	6	0.161027	-0.0587913	6	6	0.653965	-0.23758	6	6
pseudo_1616	pseudo_transcript_0	0.581187	-0.098137	3	3	0.530377	0.190044	3	3	0.764012	0.0151412	3	3
pseudo_16160	pseudo_transcript_0	0.620453	-0.0957254	3	3	0.133754	-0.76419	3	3	0.0608297	-0.373027	3	3
pseudo_16161	pseudo_transcript_0	0.945031	-0.0740571	7	7	0.255097	-0.442654	7	7	0.345067	-0.305479	7	7
pseudo_16162	pseudo_transcript_0	0.42927	-0.0276066	6	6	0.123906	0.334073	6	6	0.163895	0.106236	6	6
pseudo_16163	pseudo_transcript_0	0.520344	-0.0337842	7	7	0.283201	0.297216	6	6	0.175512	0.226631	6	6
pseudo_16164	pseudo_transcript_0	0.362794	0.223864	4	4	0.712936	-0.0434928	4	4	0.985454	0.0901854	4	4
pseudo_16165	pseudo_transcript_0	0.640309	-0.526039	6	6	0.656783	0.563129	5	5	0.649848	0.332397	5	5
pseudo_16166	pseudo_transcript_0	0.374782	0.279958	5	5	0.328815	-0.531265	5	5	0.66011	-0.191651	5	5
pseudo_16167	pseudo_transcript_0	0.808753	0.0533215	4	4	0.126456	0.449933	4	4	0.139228	0.257621	4	4
pseudo_16168	pseudo_transcript_0	0.475883	-0.236551	6	6	0.299243	-0.363284	6	6	0.198965	-0.278066	6	6
pseudo_16169	pseudo_transcript_0	0.52353	0.116883	3	3	0.257739	0.308392	3	3	0.195011	0.212637	3	3
pseudo_1617	pseudo_transcript_0	0.345577	-0.426405	5	5	0.330059	0.261583	5	5	0.900201	-0.0313735	5	5
pseudo_16170	pseudo_transcript_0	0.0683924	0.302183	4	4	0.808656	0.084019	4	4	0.194855	0.214958	4	4
pseudo_16171	pseudo_transcript_0	0.402216	0.0149462	5	5	0.162654	-0.462203	5	5	0.11835	-0.299968	5	5
pseudo_16172	pseudo_transcript_0	0.611099	0.0160955	4	4	0.839951	0.163184	4	4	0.889573	-0.026578	4	4
pseudo_16172	pseudo_transcript_1	0.13797	0.225148	2	2	0.101316	0.441077	2	2	0.051247	0.333112	2	2
pseudo_16173	pseudo_transcript_0	0.757185	0.0618276	5	5	0.920086	0.00148506	5	5	0.796146	-0.0209573	5	5
pseudo_16174	pseudo_transcript_0	0.240058	0.258768	2	2	0.329872	0.231665	2	2	0.212432	0.245216	2	2
pseudo_16175	pseudo_transcript_0	0.268972	-0.206505	3	3	0.670482	0.114475	3	3	0.738611	0.0108982	3	3
pseudo_16176	pseudo_transcript_0	0.276795	-0.341841	4	4	0.45786	-0.274922	4	4	0.234139	-0.242145	4	4
pseudo_16177	pseudo_transcript_0	0.341557	0.142017	2	2	0.661935	0.125428	2	2	0.456771	0.133723	2	2
pseudo_16178	pseudo_transcript_0	0.263932	-0.231779	3	3	0.267865	0.452498	3	3	0.697447	0.0588913	3	3
pseudo_16179	pseudo_transcript_0	0.925094	0.00146669	7	7	0.345789	-0.391883	7	7	0.4406	-0.0107743	7	7
pseudo_1618	pseudo_transcript_0	0.977636	-0.133533	5	5	0.891603	0.131902	5	5	0.95533	0.0403295	5	5
pseudo_16180	pseudo_transcript_0	0.134113	0.377627	5	5	0.818809	-0.0509447	5	5	0.492464	0.128008	5	5
pseudo_16181	pseudo_transcript_0	0.231507	-0.506737	7	7	0.439346	-0.0180837	7	7	0.14224	-0.00987591	7	7
pseudo_16182	pseudo_transcript_0	0.739863	-0.0536798	2	2	0.407941	-0.182949	2	2	0.372207	-0.118314	2	2
pseudo_16183	pseudo_transcript_0	0.859351	-0.501312	6	6	0.771279	-0.284381	6	6	0.647371	-0.514278	6	6
pseudo_16184	pseudo_transcript_0	0.112791	-0.458602	6	6	0.660309	-0.51643	6	6	0.259281	-0.41914	6	6
pseudo_16185	pseudo_transcript_0	0.288987	0.263868	4	4	0.7032	-0.247247	4	4	0.773724	0.0601462	4	4
pseudo_16186	pseudo_transcript_0	0.948912	-0.140033	7	7	0.336832	0.371547	7	7	0.559672	0.0536536	7	7
pseudo_16187	pseudo_transcript_0	0.942116	-0.0595631	6	6	0.536305	-0.0279241	6	6	0.761668	-0.114241	6	6
pseudo_16188	pseudo_transcript_0	0.103277	0.515128	5	5	0.588561	-0.202455	5	5	0.408322	-0.061459	5	5
pseudo_16189	pseudo_transcript_0	0.186684	-0.438875	7	7	0.0160948	-0.406348	7	7	0.0135795	-0.422612	7	7
pseudo_1619	pseudo_transcript_0	0.316795	-0.280454	3	3	0.356681	-0.349439	3	3	0.276828	-0.282978	3	3
pseudo_16190	pseudo_transcript_0	0.499557	0.103242	3	3	0.859001	-0.06294	3	3	0.938883	0.00861341	3	3
pseudo_16191	pseudo_transcript_0	0.97791	-0.0756438	3	3	0.0742453	-0.43561	3	3	0.121739	-0.255627	3	3
pseudo_16192	pseudo_transcript_0	0.823198	0.0888996	5	5	0.555209	-0.0445262	4	4	0.22117	-0.381848	4	4
pseudo_16193	pseudo_transcript_0	0.115238	-0.276958	3	3	0.251659	-0.437372	3	3	0.0621797	-0.312108	3	3
pseudo_16194	pseudo_transcript_0	0.839127	-0.0471724	1	1	0.6696	0.117679	1	1	0.815036	0.0352531	1	1
pseudo_16195	pseudo_transcript_0	0.232861	0.0827339	5	5	0.359944	0.0287811	5	5	0.94734	-0.0228944	5	5
pseudo_16196	pseudo_transcript_0	0.931669	0.00278254	5	5	0.314931	-0.422927	5	5	0.352968	-0.210072	5	5
pseudo_16197	pseudo_transcript_0	0.0908148	-0.412681	6	6	0.932809	0.473913	6	6	0.414049	-0.283998	6	6
pseudo_16198	pseudo_transcript_0	0.638695	0.0369738	6	6	0.826963	0.340182	6	6	0.738522	0.231924	6	6
pseudo_16199	pseudo_transcript_0	0.959744	-0.00422917	8	8	0.521349	-0.0578304	8	8	0.790887	-0.351764	8	8
pseudo_162	pseudo_transcript_0	0.694764	-0.00481092	6	6	0.410569	-0.543651	6	6	0.517371	-0.0844183	6	6
pseudo_1620	pseudo_transcript_0	0.46962	-0.398862	6	6	0.470655	0.0746365	6	6	0.826963	0.0631147	6	6
pseudo_16200	pseudo_transcript_0	0.560511	-0.168584	5	5	0.942349	0.0686054	5	5	0.85538	0.0308402	5	5
pseudo_16201	pseudo_transcript_0	0.0549557	-0.282191	4	4	0.270313	-0.373761	4	4	0.0464763	-0.296198	4	4
pseudo_16202	pseudo_transcript_0	0.182193	-0.547977	7	7	0.202413	-0.508731	7	7	0.101338	-0.443278	7	7
pseudo_16203	pseudo_transcript_0	0.522306	0.33286	5	5	0.611817	0.0740291	5	5	0.416905	0.0485555	5	5
pseudo_16204	pseudo_transcript_0	0.658404	-0.0568777	4	4	0.123581	-0.231526	4	4	0.143528	-0.165285	4	4
pseudo_16205	pseudo_transcript_0	0.867041	-0.05358	6	6	0.615899	0.365592	6	6	0.509503	0.0828116	6	6
pseudo_16206	pseudo_transcript_0	0.533312	-0.52973	8	8	0.527157	0.516777	8	8	0.924497	0.0492668	8	8
pseudo_16207	pseudo_transcript_0	0.291252	-0.367566	3	3	0.76072	-0.0542025	3	3	0.637753	-0.0659664	3	3
pseudo_16208	pseudo_transcript_0	0.397193	0.148075	3	3	0.443236	-0.136154	3	3	0.947478	0.00412582	3	3
pseudo_16209	pseudo_transcript_0	0.979609	0.05903	3	3	0.550739	0.176661	3	3	0.55979	0.117845	3	3
pseudo_1621	pseudo_transcript_0	0.56999	-0.0754775	5	5	0.0933814	0.371271	4	4	0.0162448	0.376772	4	4
pseudo_16210	pseudo_transcript_0	0.95135	0.202571	5	5	0.925397	-0.711086	5	5	0.831829	-0.0438029	5	5
pseudo_16211	pseudo_transcript_0	0.255272	-0.398333	7	7	0.164799	-0.53327	7	7	0.0923955	-0.382331	7	7
pseudo_16212	pseudo_transcript_0	0.780003	0.156168	9	9	0.200607	-1.0137	9	9	0.295093	-0.428766	9	9
pseudo_16213	pseudo_transcript_0	0.203606	-0.393583	5	5	0.477825	0.219301	5	5	0.832482	0.0276521	5	5
pseudo_16213	pseudo_transcript_1	0.653901	-0.127379	3	3	0.334052	0.280429	3	3	0.604208	0.137761	3	3
pseudo_16214	pseudo_transcript_0	0.290878	-0.676994	4	4	0.946328	0.0373354	4	4	0.209741	-0.240617	4	4
pseudo_16215	pseudo_transcript_0	0.276747	-0.104885	6	6	0.207774	-0.67121	6	6	0.202726	-0.550627	6	6
pseudo_16216	pseudo_transcript_0	0.364499	0.0334804	4	4	0.847634	-0.0294292	4	4	0.703894	0.0541801	4	4
pseudo_16216	pseudo_transcript_1	0.0166204	-0.581622	4	4	0.502114	0.0488142	3	3	0.358092	-0.159371	3	3
pseudo_16217	pseudo_transcript_0	0.893256	-0.0806563	3	3	0.431447	0.204792	3	3	0.583282	-0.00344888	3	3
pseudo_16218	pseudo_transcript_0	0.127867	-0.511343	6	6	0.332161	-0.00888099	6	6	0.0790817	-0.329342	6	6
pseudo_16219	pseudo_transcript_0	0.155759	0.326339	4	4	0.600239	-0.030325	4	4	0.23858	0.279926	4	4
pseudo_1622	pseudo_transcript_0	0.179247	0.378117	5	5	0.0309729	-0.476326	5	5	0.433406	-0.246442	5	5
pseudo_16220	pseudo_transcript_0	0.251365	-0.310149	7	7	0.78462	0.0407741	7	7	0.49333	-0.339346	7	7
pseudo_16221	pseudo_transcript_0	0.908433	-0.325512	5	5	0.357099	0.0114962	5	5	0.476789	-0.157008	5	5
pseudo_16222	pseudo_transcript_0	0.797342	-0.0198033	4	4	0.801781	0.123089	4	4	0.692821	0.051643	4	4
pseudo_16223	pseudo_transcript_0	0.262228	-0.340214	6	6	0.0980136	-0.607192	6	6	0.0709755	-0.460727	6	6
pseudo_16224	pseudo_transcript_0	0.146673	-0.617443	7	7	0.411872	-0.112825	6	6	0.245993	-0.516458	6	6
pseudo_16225	pseudo_transcript_0	0.489232	0.173058	4	4	0.150301	0.574257	4	4	0.167433	0.361306	4	4
pseudo_16226	pseudo_transcript_0	0.626946	-0.278189	5	5	0.930712	0.154729	5	5	0.970656	-0.164094	5	5
pseudo_16227	pseudo_transcript_0	0.159897	0.361547	7	7	0.525506	0.232881	7	7	0.141092	0.189206	7	7
pseudo_16228	pseudo_transcript_0	0.298572	0.500398	6	6	0.264962	-0.0356389	6	6	0.978999	-0.0232994	6	6
pseudo_16229	pseudo_transcript_0	0.194049	0.161891	4	4	0.871133	-0.13111	4	4	0.678388	0.133904	4	4
pseudo_1623	pseudo_transcript_0	0.520144	-0.181098	4	4	0.602191	-0.00022371	4	4	0.490478	-0.0906611	4	4
pseudo_16230	pseudo_transcript_0	0.346262	0.171498	4	4	0.744545	0.00239202	4	4	0.737481	0.0643849	4	4
pseudo_16231	pseudo_transcript_0	0.861657	0.0689757	4	4	0.0933814	-0.519689	4	4	0.220113	-0.273597	4	4
pseudo_16232	pseudo_transcript_0	0.126777	0.0177211	5	5	0.355356	-0.690903	5	5	0.783913	-0.0968405	5	5
pseudo_16233	pseudo_transcript_0	0.590321	0.336641	9	9	0.344695	-0.611749	9	9	0.681191	-0.416643	9	9
pseudo_16234	pseudo_transcript_0	0.16018	-0.407514	1	1	0.608102	-0.12916	1	1	0.197243	-0.268337	1	1
pseudo_16235	pseudo_transcript_0	0.672114	-0.0247081	6	6	0.185189	-0.582266	6	6	0.392585	-0.313484	6	6
pseudo_16236	pseudo_transcript_0	0.969445	0.000603264	7	7	0.731966	0.526031	7	7	0.922924	0.0499238	7	7
pseudo_16237	pseudo_transcript_0	0.0242922	0.353932	5	5	0.509752	0.0363376	5	5	0.422203	0.0787785	5	5
pseudo_16238	pseudo_transcript_0	0.666921	-0.13184	5	5	0.477921	0.104981	4	4	0.77444	0.00650832	4	4
pseudo_16239	pseudo_transcript_0	0.200736	-0.759916	8	8	0.351242	0.746193	8	8	0.918729	-0.101165	8	8
pseudo_1624	pseudo_transcript_0	0.986492	-0.0770264	6	6	0.374061	0.505113	6	6	0.720173	0.359557	6	6
pseudo_16240	pseudo_transcript_0	0.204986	-0.324128	2	2	0.199623	0.292802	2	2	0.895272	-0.0156634	2	2
pseudo_16241	pseudo_transcript_0	0.763719	0.0202452	6	6	0.744864	0.408347	6	6	0.80445	0.335036	6	6
pseudo_16241	pseudo_transcript_1	0.265446	0.322529	7	7	0.885448	0.125144	7	7	0.436843	0.0859328	7	7
pseudo_16242	pseudo_transcript_0	0.389766	0.0184788	6	6	0.723602	-0.141876	6	6	0.825774	-0.0773056	6	6
pseudo_16243	pseudo_transcript_0	0.170273	0.364173	6	6	0.208739	0.558413	6	6	0.032803	0.277634	6	6
pseudo_16244	pseudo_transcript_0	0.484969	0.0108273	5	5	0.818809	0.0733348	5	5	0.826615	0.00745743	5	5
pseudo_16245	pseudo_transcript_0	0.0181254	0.537835	6	6	0.875406	0.0987009	6	6	0.114857	0.409477	6	6
pseudo_16246	pseudo_transcript_0	0.020381	0.705791	5	5	0.67531	-0.148672	4	4	0.19325	0.0271079	4	4
pseudo_16246	pseudo_transcript_1	0.388109	-0.388996	6	6	0.235649	-0.401763	5	5	0.181548	-0.296616	5	5
pseudo_16247	pseudo_transcript_0	0.920533	0.00804813	5	5	0.617106	0.254852	5	5	0.842279	0.0991559	5	5
pseudo_16248	pseudo_transcript_0	0.167051	-0.491479	7	7	0.690668	0.191781	7	7	0.260893	0.035364	7	7
pseudo_16249	pseudo_transcript_0	0.749356	0.117027	3	3	0.637753	0.151618	3	3	0.440032	0.0383503	3	3
pseudo_1625	pseudo_transcript_0	0.721092	-0.0410216	5	5	0.0611034	-0.688421	5	5	0.260454	-0.428006	5	5
pseudo_16250	pseudo_transcript_0	0.0192097	-0.684368	7	7	0.620812	-0.0533604	7	7	0.159496	-0.647961	7	7
pseudo_16251	pseudo_transcript_0	0.2805	0.658531	9	9	0.095389	-0.617835	9	9	0.636596	0.00331837	9	9
pseudo_16252	pseudo_transcript_0	0.0827839	-0.989598	6	6	0.060941	-0.56629	6	6	0.00989969	-0.682778	6	6
pseudo_16253	pseudo_transcript_0	0.440054	-0.120515	8	8	0.624111	0.60467	8	8	0.405523	0.0110431	8	8
pseudo_16254	pseudo_transcript_0	0.0787835	-0.546365	5	5	0.948005	-0.130184	5	5	0.0961656	-0.247437	5	5
pseudo_16255	pseudo_transcript_0	0.320467	-0.583062	4	4	0.32831	-0.318075	4	4	0.185991	-0.398989	4	4
pseudo_16256	pseudo_transcript_0	0.721408	-0.367149	7	7	0.990703	-0.242234	7	7	0.693534	-0.234542	7	7
pseudo_16257	pseudo_transcript_0	0.681656	-0.0241789	7	7	0.208735	-0.561723	7	7	0.358952	-0.288188	7	7
pseudo_16258	pseudo_transcript_0	0.0183822	0.4573	3	3	0.0405014	0.65819	3	3	0.00671647	0.483367	3	3
pseudo_16259	pseudo_transcript_0	0.983803	-0.0058343	1	1	0.5185	-0.167163	1	1	0.60418	-0.0864986	1	1
pseudo_1626	pseudo_transcript_0	0.463264	-0.0286681	4	4	0.23765	0.405284	4	4	0.22831	0.283958	4	4
pseudo_16260	pseudo_transcript_0	0.277834	0.230999	3	3	0.794664	-0.0634485	3	3	0.622408	0.0715681	3	3
pseudo_16261	pseudo_transcript_0	0.244358	0.469623	5	5	0.738694	-0.234854	5	5	0.367006	0.0161473	5	5
pseudo_16262	pseudo_transcript_0	0.0363052	0.415087	4	4	0.22813	-0.457766	4	4	0.616595	-0.0603289	4	4
pseudo_16263	pseudo_transcript_0	0.956249	-0.0878729	4	4	0.853497	-0.0950852	4	4	0.787359	0.0523334	4	4
pseudo_16264	pseudo_transcript_0	0.653186	-0.00954684	5	5	0.406901	-0.609193	5	5	0.510558	-0.41857	5	5
pseudo_16265	pseudo_transcript_0	0.203752	-0.382636	5	5	0.960659	-0.0389173	5	5	0.377761	-0.223664	5	5
pseudo_16266	pseudo_transcript_0	0.160102	-0.365978	4	4	0.395902	0.0920589	4	4	0.806846	-0.0761551	4	4
pseudo_16267	pseudo_transcript_0	0.225586	-0.499675	6	6	0.662798	-0.270253	6	6	0.214882	-0.294513	6	6
pseudo_16268	pseudo_transcript_0	0.261429	0.200676	6	6	0.84245	-0.0200455	6	6	0.432157	0.182276	6	6
pseudo_16269	pseudo_transcript_0	0.144854	0.556204	2	2	0.25832	0.358996	1	1	0.264679	0.212404	1	1
pseudo_16269	pseudo_transcript_1	0.233004	0.493986	7	7	0.218881	0.0500758	7	7	0.0531625	0.311727	7	7
pseudo_1627	pseudo_transcript_0	0.745322	0.188244	3	3	0.698646	0.215546	3	3	0.316266	0.201895	3	3
pseudo_1627	pseudo_transcript_1	0.96186	-0.0533201	5	5	0.617106	0.0289519	5	5	0.738064	0.0740479	5	5
pseudo_16270	pseudo_transcript_0	0.0963326	0.412192	4	4	0.0495926	-0.455892	4	4	0.839586	-0.103208	4	4
pseudo_16271	pseudo_transcript_0	0.124509	0.217777	4	4	0.846901	-0.0810203	4	4	0.489303	0.171522	4	4
pseudo_16271	pseudo_transcript_1	0.208347	-0.233639	4	4	0.914745	-0.0465874	4	4	0.465541	-0.148854	4	4
pseudo_16272	pseudo_transcript_0	0.232595	0.280822	7	7	0.566346	0.102386	7	7	0.90388	0.162584	7	7
pseudo_16273	pseudo_transcript_0	0.293836	-0.372895	4	4	0.47387	0.187911	4	4	0.729034	-0.136374	4	4
pseudo_16274	pseudo_transcript_0	0.842797	-0.0337741	8	8	0.887348	0.423426	8	8	0.652656	0.409533	8	8
pseudo_16275	pseudo_transcript_0	0.727272	-0.201614	6	6	0.836486	-0.0969916	6	6	0.868795	0.00766301	6	6
pseudo_16276	pseudo_transcript_0	0.760951	-0.0374306	5	5	0.517567	0.14168	5	5	0.708618	0.0521248	5	5
pseudo_16277	pseudo_transcript_0	0.783495	-0.328545	4	4	0.507693	0.00453346	4	4	0.424324	-0.0280877	4	4
pseudo_16278	pseudo_transcript_0	0.841314	-0.0163289	3	3	0.507287	0.480427	3	3	0.517717	0.244047	3	3
pseudo_16279	pseudo_transcript_0	0.255535	0.163963	2	2	0.635295	-0.119009	2	2	0.89318	0.0224773	2	2
pseudo_1628	pseudo_transcript_0	0.943033	-0.081979	4	4	0.452498	0.201764	4	4	0.674968	0.145116	4	4
pseudo_1628	pseudo_transcript_1	0.231026	-0.0915568	8	8	0.482869	-0.0343259	8	8	0.994467	-0.31421	8	8
pseudo_16280	pseudo_transcript_0	0.966536	-0.0904059	4	4	0.107492	0.533714	4	4	0.378705	0.325126	4	4
pseudo_16281	pseudo_transcript_0	0.826662	-0.0449988	4	4	0.658649	-0.117934	4	4	0.582157	-0.148595	4	4
pseudo_16282	pseudo_transcript_0	0.894398	-0.128748	5	5	0.637859	-0.0127856	5	5	0.511633	-0.1118	5	5
pseudo_16282	pseudo_transcript_1	0.761498	0.0414652	3	3	0.236149	-0.441319	3	3	0.801335	-0.199927	3	3
pseudo_16283	pseudo_transcript_0	0.564405	-0.0195997	5	5	0.420272	-0.00463742	5	5	0.678377	0.0265688	5	5
pseudo_16284	pseudo_transcript_0	0.677612	-0.337804	6	6	0.681724	-0.00401805	6	6	0.787376	0.493693	6	6
pseudo_16285	pseudo_transcript_0	0.300414	0.016523	5	5	0.753252	-0.0313517	5	5	0.470597	0.110944	5	5
pseudo_16285	pseudo_transcript_1	0.956249	0.0145285	4	4	0.215401	0.232302	4	4	0.366672	0.154903	4	4
pseudo_16286	pseudo_transcript_0	0.672663	-0.241831	6	6	0.816872	0.168858	6	6	0.489153	0.0860394	6	6
pseudo_16287	pseudo_transcript_0	0.818192	-0.585615	6	6	0.306764	-0.666236	6	6	0.393854	-0.524797	6	6
pseudo_16288	pseudo_transcript_0	0.241225	0.251412	6	6	0.802679	0.0761433	6	6	0.680605	0.0822588	6	6
pseudo_16289	pseudo_transcript_0	0.636009	-0.0188143	6	6	0.407754	0.36072	6	6	0.476777	0.266101	6	6
pseudo_1629	pseudo_transcript_0	0.13817	0.246291	4	4	0.620549	-0.102727	4	4	0.65055	0.00818561	4	4
pseudo_16290	pseudo_transcript_0	0.189328	0.29438	5	5	0.47653	0.774049	5	5	0.801958	0.63261	5	5
pseudo_16291	pseudo_transcript_0	0.943767	0.0676495	4	4	0.0649426	0.476666	4	4	0.240448	0.304498	4	4
pseudo_16292	pseudo_transcript_0	0.391635	-0.00368374	6	6	0.722172	0.386022	6	6	0.972914	0.257819	6	6
pseudo_16293	pseudo_transcript_0	0.606783	0.0273603	7	7	0.802316	-0.113921	7	7	0.868189	0.0709553	7	7
pseudo_16294	pseudo_transcript_0	0.944511	0.137133	6	6	0.914327	0.298613	6	6	0.657824	0.513808	6	6
pseudo_16295	pseudo_transcript_0	0.231694	-0.00712116	6	6	0.00744588	0.871463	6	6	0.0039202	0.453489	6	6
pseudo_16296	pseudo_transcript_0	0.13262	-0.0503268	5	5	0.336744	-0.379946	5	5	0.100764	-0.060564	5	5
pseudo_16297	pseudo_transcript_0	0.628716	-0.10435	1	1	0.25052	-0.339424	1	1	0.24516	-0.221887	1	1
pseudo_16297	pseudo_transcript_1	0.962517	-0.325462	5	5	0.149015	0.0638518	5	5	0.607718	-0.0190764	5	5
pseudo_16298	pseudo_transcript_0	0.0456601	0.26649	4	4	0.287113	-0.0590284	4	4	0.130926	0.335413	4	4
pseudo_16299	pseudo_transcript_0	0.2813	-0.366522	4	4	0.588908	0.209531	4	4	0.836663	-0.0295531	4	4
pseudo_163	pseudo_transcript_0	0.822207	0.0954177	3	3	0.686295	0.0925249	3	3	0.66263	0.0174804	3	3
pseudo_1630	pseudo_transcript_0	0.713296	0.0335954	4	4	0.861204	0.112057	4	4	0.818451	0.0728261	4	4
pseudo_16300	pseudo_transcript_0	0.527142	-0.185363	5	5	0.9347	-0.168137	5	5	0.654066	-0.17675	5	5
pseudo_16301	pseudo_transcript_0	0.707558	-0.0373488	5	5	0.270137	-0.0541228	5	5	0.253785	-0.0154306	5	5
pseudo_16302	pseudo_transcript_0	0.172406	-0.296302	5	5	0.146791	-0.338039	5	5	0.0504239	-0.270895	5	5
pseudo_16303	pseudo_transcript_0	0.385424	0.0320553	3	3	0.0332053	-0.463701	3	3	0.426092	-0.191928	3	3
pseudo_16304	pseudo_transcript_0	0.706473	-0.00460923	6	6	0.39153	0.0708135	6	6	0.555071	0.0657482	6	6
pseudo_16304	pseudo_transcript_1	0.0226948	-0.45784	8	8	0.212808	0.457918	8	8	0.578838	0.0107308	8	8
pseudo_16305	pseudo_transcript_0	0.262205	0.0214299	8	8	0.334608	0.561116	8	8	0.190439	0.388787	8	8
pseudo_16306	pseudo_transcript_0	0.688822	-0.215822	7	7	0.85127	0.090165	7	7	0.725599	0.0860394	7	7
pseudo_16307	pseudo_transcript_0	0.980267	-0.0166416	5	5	0.924733	0.196758	5	5	0.991995	0.108236	5	5
pseudo_16308	pseudo_transcript_0	0.106721	-0.325954	4	4	0.186147	0.510494	4	4	0.819178	0.00415299	4	4
pseudo_16309	pseudo_transcript_0	0.490102	0.0100766	4	4	0.664411	0.196661	4	4	0.822086	-0.0469624	4	4
pseudo_1631	pseudo_transcript_0	0.0970126	-0.408855	6	6	0.575972	0.0645789	6	6	0.489153	-0.00139489	6	6
pseudo_1631	pseudo_transcript_1	0.494833	0.124733	3	3	0.647036	-0.0526902	3	3	0.985353	-0.000405178	3	3
pseudo_16310	pseudo_transcript_0	0.532233	-0.141495	3	3	0.398267	-0.315035	2	2	0.101041	-0.264446	2	2
pseudo_16311	pseudo_transcript_0	0.264843	0.305858	3	3	0.687884	-0.0280408	3	3	0.375289	0.328866	3	3
pseudo_16312	pseudo_transcript_0	0.150822	-0.266182	3	3	0.467028	0.12351	3	3	0.937165	-0.0713356	3	3
pseudo_16313	pseudo_transcript_0	0.873023	0.0243462	2	2	0.23928	0.319082	2	2	0.253292	0.171714	2	2
pseudo_16314	pseudo_transcript_0	0.542457	-0.0036645	6	6	0.0275837	-0.530957	6	6	0.191337	-0.334011	6	6
pseudo_16315	pseudo_transcript_0	0.819722	-0.168893	3	3	0.536054	-0.186466	3	3	0.346907	-0.17768	3	3
pseudo_16316	pseudo_transcript_0	0.798953	-0.0200135	6	6	0.00622422	0.583065	6	6	0.0184472	0.34567	6	6
pseudo_16317	pseudo_transcript_0	0.980924	-0.367537	5	5	0.0345556	-0.388521	5	5	0.143903	-0.358056	5	5
pseudo_16318	pseudo_transcript_0			0	0			0	0			0	0
pseudo_16318	pseudo_transcript_1	0.34156	0.114404	6	6	0.126916	0.529342	6	6	0.105348	0.338272	6	6
pseudo_16319	pseudo_transcript_0	0.120601	-0.543154	4	4	0.244782	-0.416503	4	4	0.041291	-0.341473	4	4
pseudo_16319	pseudo_transcript_1	0.530554	-0.0437106	6	6	0.123719	0.6039	6	6	0.149607	0.350616	6	6
pseudo_1632	pseudo_transcript_0	0.326529	-0.349695	5	5	0.296382	0.587552	5	5	0.757065	0.0471672	5	5
pseudo_16320	pseudo_transcript_0	0.388932	0.150622	3	3	0.76566	0.0832394	3	3	0.435569	0.161786	3	3
pseudo_16321	pseudo_transcript_0	0.772596	0.0396477	2	2	0.322053	-0.222746	2	2	0.430021	-0.0915494	2	2
pseudo_16321	pseudo_transcript_1	0.118468	0.279798	3	3	0.337033	-0.162224	3	3	0.76072	0.0702739	3	3
pseudo_16322	pseudo_transcript_0	0.75284	0.250727	6	6	0.78855	-0.287506	6	6	0.976565	0.0218971	6	6
pseudo_16323	pseudo_transcript_0	0.543454	-0.0740991	6	6	0.0962453	-0.631691	6	6	0.195255	-0.525023	6	6
pseudo_16324	pseudo_transcript_0	0.474236	-0.173063	2	2	0.573485	-0.103776	2	2	0.425397	-0.13842	2	2
pseudo_16324	pseudo_transcript_1	0.565957	-0.00690901	3	3	0.446132	0.422355	3	3	0.960381	0.0843255	3	3
pseudo_16325	pseudo_transcript_0	0.598656	-0.51239	6	6	0.392374	0.126704	6	6	0.354103	-0.00950566	6	6
pseudo_16326	pseudo_transcript_0	0.341369	0.0188121	6	6	0.745442	0.0575693	6	6	0.841853	0.0684546	6	6
pseudo_16327	pseudo_transcript_0	0.970579	-0.109426	4	4	0.304421	0.501124	3	3	0.233173	0.289761	3	3
pseudo_16328	pseudo_transcript_0	0.478771	0.0482748	7	7	0.512008	-0.0685272	7	7	0.795498	0.049221	7	7
pseudo_16329	pseudo_transcript_0	0.415817	0.361331	4	4	0.639146	0.264013	4	4	0.433051	0.143083	4	4
pseudo_16329	pseudo_transcript_1	0.932765	-0.0591114	4	4	0.992167	0.0202227	4	4	0.888834	0.0449636	4	4
pseudo_1633	pseudo_transcript_0	0.753411	-0.023527	6	6	0.851413	-0.0729138	6	6	0.861594	-0.293335	6	6
pseudo_16330	pseudo_transcript_0	0.200524	0.00234164	7	7	0.304502	0.0924848	7	7	0.121961	0.0140496	7	7
pseudo_16331	pseudo_transcript_0	0.723885	0.150592	6	6	0.464343	0.159683	6	6	0.354896	-0.0208449	6	6
pseudo_16332	pseudo_transcript_0	0.437846	0.023853	7	7	0.659193	-0.245167	7	7	0.712922	0.0251132	7	7
pseudo_16333	pseudo_transcript_0	0.28752	0.221324	6	6	0.533293	0.321207	6	6	0.300666	0.244448	6	6
pseudo_16334	pseudo_transcript_0	0.316766	0.0273739	6	6	0.111901	0.661208	6	6	0.278437	0.236135	6	6
pseudo_16335	pseudo_transcript_0	0.914422	-0.0579005	8	8	0.0840494	-0.376224	8	8	0.207045	-0.255324	8	8
pseudo_16336	pseudo_transcript_0	0.745994	-0.921626	6	6	0.301438	-0.245073	5	5	0.896231	0.00313917	5	5
pseudo_16337	pseudo_transcript_0	0.92709	-0.030029	8	8	0.375465	0.00485203	8	8	0.57523	-0.344547	8	8
pseudo_16337	pseudo_transcript_1	0.722475	0.0461651	6	6	0.485326	0.771136	6	6	0.489632	0.357472	6	6
pseudo_16338	pseudo_transcript_0	0.333664	-0.100699	4	4	0.821853	0.114599	3	3	0.30646	-0.310984	3	3
pseudo_16338	pseudo_transcript_1	0.150564	0.548582	6	6	0.190948	0.283395	6	6	0.155293	0.678054	6	6
pseudo_16339	pseudo_transcript_0	0.629972	-0.361796	4	4	0.541812	-0.176436	4	4	0.434149	-0.222379	4	4
pseudo_1634	pseudo_transcript_0	0.186781	0.606204	6	6	0.467376	-0.39105	6	6	0.71732	0.311391	6	6
pseudo_16340	pseudo_transcript_0	0.834657	0.121342	3	3	0.750049	-0.0303426	3	3	0.9776	0.0125935	3	3
pseudo_16340	pseudo_transcript_1	0.77042	0.00188078	4	4	0.985454	0.0925274	4	4	0.731143	-0.00596885	4	4
pseudo_16341	pseudo_transcript_0	0.690054	-0.117864	4	4	0.460697	0.400159	4	4	0.471853	0.160069	4	4
pseudo_16342	pseudo_transcript_0	0.628663	-0.0733975	4	4	0.188179	-0.406503	4	4	0.319597	-0.174585	4	4
pseudo_16342	pseudo_transcript_1	0.0637903	0.403032	6	6	0.443784	-0.167095	5	5	0.341815	0.187439	5	5
pseudo_16343	pseudo_transcript_0	0.580426	0.0480828	4	4	0.774082	0.0475996	4	4	0.572576	0.189986	4	4
pseudo_16344	pseudo_transcript_0	0.983866	-0.118685	2	2	0.536251	0.158875	2	2	0.982584	0.0200954	2	2
pseudo_16345	pseudo_transcript_0	0.377673	0.143621	5	5	0.422928	-0.407431	5	5	0.783913	0.0218771	5	5
pseudo_16346	pseudo_transcript_0	0.433907	-0.102961	8	8	0.68584	0.24256	8	8	0.309603	0.269573	8	8
pseudo_16347	pseudo_transcript_0	0.0486344	-0.329562	4	4	0.614622	-0.0906872	4	4	0.119199	-0.301672	4	4
pseudo_16348	pseudo_transcript_0	0.437537	0.124776	3	3	0.131115	0.610524	3	3	0.1007	0.36765	3	3
pseudo_16348	pseudo_transcript_1	0.615201	0.060393	3	3	0.405977	-0.180842	3	3	0.409954	-0.196995	3	3
pseudo_16349	pseudo_transcript_0	0.384842	0.119202	3	3	0.205828	0.444852	3	3	0.127569	0.259858	3	3
pseudo_1635	pseudo_transcript_0	0.753411	-0.225711	6	6	0.723316	0.0246973	6	6	0.988738	0.0130852	6	6
pseudo_16350	pseudo_transcript_0	0.873571	-0.00316956	5	5	0.0429628	0.660296	5	5	0.109741	0.410821	5	5
pseudo_16351	pseudo_transcript_0	0.821117	-0.328166	6	6	0.836784	0.0472847	6	6	0.598828	-0.0506041	6	6
pseudo_16352	pseudo_transcript_0	0.498204	-0.152783	1	1	0.51487	-0.168549	1	1	0.368024	-0.160666	1	1
pseudo_16353	pseudo_transcript_0	0.314481	0.29131	5	5	0.682053	0.975482	5	5	0.940686	0.701253	5	5
pseudo_16354	pseudo_transcript_0	0.190018	-0.219626	2	2	0.845284	0.0500191	2	2	0.548526	-0.0848033	2	2
pseudo_16355	pseudo_transcript_0	0.0665948	-0.441096	4	4	0.947072	0.0238787	4	4	0.27011	-0.290309	4	4
pseudo_16356	pseudo_transcript_0	0.445253	0.302874	6	6	0.106005	-0.4882	6	6	0.273727	-0.150451	6	6
pseudo_16357	pseudo_transcript_0	0.846828	0.153357	4	4	0.732902	0.0611903	4	4	0.520354	0.0194014	4	4
pseudo_16358	pseudo_transcript_0	0.354508	-0.231705	6	6	0.67809	0.0904989	6	6	0.506569	0.0572713	6	6
pseudo_16359	pseudo_transcript_0	0.612957	-0.703527	3	3	0.106425	-0.544241	3	3	0.514228	-0.530614	3	3
pseudo_1636	pseudo_transcript_0	0.870594	0.154727	6	6	0.584821	0.0766297	5	5	0.818809	0.115679	5	5
pseudo_16360	pseudo_transcript_0	0.868225	0.015433	6	6	0.415358	0.314247	6	6	0.855602	-0.0122725	6	6
pseudo_16361	pseudo_transcript_0	0.579698	-0.203029	2	2	0.304283	0.266689	2	2	0.783687	0.03183	2	2
pseudo_16362	pseudo_transcript_0	0.0761386	0.422676	4	4	0.0976571	0.482807	4	4	0.0110006	0.33451	4	4
pseudo_16363	pseudo_transcript_0	0.26336	-0.0258325	7	7	0.594637	-0.0945404	7	7	0.315269	-0.304962	7	7
pseudo_16364	pseudo_transcript_0	0.247321	-0.509498	6	6	0.297824	-0.433354	6	6	0.0738855	-0.333346	6	6
pseudo_16365	pseudo_transcript_0	0.449366	0.0556243	8	8	0.482869	0.762977	8	8	0.521993	-0.0207221	8	8
pseudo_16366	pseudo_transcript_0	0.794649	0.0942715	2	2	0.424245	-0.423773	2	2	0.845284	-0.164751	2	2
pseudo_16366	pseudo_transcript_1	0.0671987	0.450339	5	5	0.442789	0.393623	5	5	0.070419	0.33582	5	5
pseudo_16367	pseudo_transcript_0	0.701298	-0.0577747	2	2	0.897365	0.0245581	2	2	0.895272	-0.0166083	2	2
pseudo_16368	pseudo_transcript_0	0.460654	0.00630545	6	6	0.453009	-0.272543	6	6	0.294649	-0.161483	6	6
pseudo_16369	pseudo_transcript_0	0.732386	-0.163599	7	7	0.923485	0.107141	7	7	0.79223	-0.0282288	7	7
pseudo_1637	pseudo_transcript_0	0.781128	0.0139605	5	5	0.679601	0.113082	5	5	0.750714	0.0814965	5	5
pseudo_16370	pseudo_transcript_0	0.364446	-0.573539	5	5	0.484331	-0.220332	5	5	0.189884	-0.304632	5	5
pseudo_16371	pseudo_transcript_0	0.15543	0.576251	6	6	0.622895	0.158804	6	6	0.407106	0.379464	6	6
pseudo_16372	pseudo_transcript_0	0.493488	0.188838	3	3	0.782196	0.0077475	3	3	0.855186	0.0138172	3	3
pseudo_16373	pseudo_transcript_0	0.0119083	-0.369969	7	7	0.336832	0.550541	7	7	0.46267	-0.0069056	7	7
pseudo_16374	pseudo_transcript_0	0.406145	-0.470082	6	6	0.181297	-0.383697	6	6	0.168801	-0.426889	6	6
pseudo_16375	pseudo_transcript_0	0.682678	-0.345793	7	7	0.842421	0.272422	7	7	0.976901	0.0875917	7	7
pseudo_16376	pseudo_transcript_0	0.214071	0.241599	4	4	0.0207919	-0.698039	4	4	0.170912	-0.334739	4	4
pseudo_16377	pseudo_transcript_0	0.838816	0.0212888	3	3	0.998708	-0.116987	3	3	0.989661	-0.106389	3	3
pseudo_16378	pseudo_transcript_0	0.858169	-0.272191	6	6	0.99726	0.217657	6	6	0.90616	-0.0155894	6	6
pseudo_16379	pseudo_transcript_0	0.966669	-0.415227	7	7	0.370534	-0.446931	7	7	0.473497	-0.25558	7	7
pseudo_16379	pseudo_transcript_1	0.458052	-0.0197612	7	7	0.693794	-0.478059	7	7	0.388922	-0.294323	7	7
pseudo_1638	pseudo_transcript_0	0.804853	0.101267	3	3	0.191683	-0.358121	3	3	0.423585	-0.230433	3	3
pseudo_16380	pseudo_transcript_0	0.970339	0.00181464	2	2	0.857731	-0.102697	2	2	0.830812	-0.0504411	2	2
pseudo_16381	pseudo_transcript_0	0.00931504	-0.598258	8	8	0.864185	0.112936	8	8	0.119642	-0.0679668	8	8
pseudo_16381	pseudo_transcript_1	0.177537	-0.368225	6	6	0.929473	0.195077	6	6	0.352125	-0.168598	6	6
pseudo_16382	pseudo_transcript_0	0.136489	-0.459041	7	7	0.751177	-0.0606105	7	7	0.259995	-0.351566	7	7
pseudo_16383	pseudo_transcript_0	0.527003	0.122683	3	3	0.893047	-0.0327254	3	3	0.797164	-0.00243277	3	3
pseudo_16384	pseudo_transcript_0	0.254057	-0.277281	1	1	0.726364	0.0942836	1	1	0.579608	-0.0914988	1	1
pseudo_16385	pseudo_transcript_0	0.54452	-0.350479	5	5	0.856036	-0.344222	5	5	0.953998	-0.459808	5	5
pseudo_16386	pseudo_transcript_0	0.930745	0.181823	6	6	0.458309	0.136563	6	6	0.529789	0.108957	6	6
pseudo_16387	pseudo_transcript_0	0.141549	0.633287	5	5	0.134408	-0.401115	5	5	0.75961	0.0991496	5	5
pseudo_16388	pseudo_transcript_0	0.617076	0.0393506	6	6	0.520585	0.39882	6	6	0.372218	0.147315	6	6
pseudo_16389	pseudo_transcript_0	0.55147	-0.286405	6	6	0.531789	0.182641	6	6	0.981434	-0.0156439	6	6
pseudo_1639	pseudo_transcript_0	0.431911	0.324388	6	6	0.767197	0.492672	6	6	0.318834	0.212008	6	6
pseudo_16390	pseudo_transcript_0	0.859846	0.0522606	4	4	0.378199	0.274141	4	4	0.462688	0.167001	4	4
pseudo_16391	pseudo_transcript_0	0.913251	-0.0259774	2	2	0.569887	-0.117921	2	2	0.531033	-0.071949	2	2
pseudo_16392	pseudo_transcript_0	0.3726	-0.244589	4	4	0.116345	-0.308751	4	4	0.0829319	-0.250559	4	4
pseudo_16393	pseudo_transcript_0	0.738445	0.610435	5	5	0.962325	0.131258	5	5	0.505735	0.319977	5	5
pseudo_16394	pseudo_transcript_0	0.360126	-0.262975	4	4	0.0156723	0.802887	4	4	0.0606499	0.372235	4	4
pseudo_16394	pseudo_transcript_1	0.10278	-0.414356	3	3	0.675211	0.135194	3	3	0.62012	-0.139581	3	3
pseudo_16395	pseudo_transcript_0	0.320467	0.328508	4	4	0.940003	-0.00033032	4	4	0.541812	0.216965	4	4
pseudo_16396	pseudo_transcript_0	0.342498	-0.226087	4	4	0.700426	-0.0679768	4	4	0.792399	-0.0963353	4	4
pseudo_16397	pseudo_transcript_0	0.389731	-0.879649	7	7	0.367148	0.00334205	7	7	0.0430436	-0.334732	7	7
pseudo_16398	pseudo_transcript_0	0.4326	-0.132001	2	2	0.669627	0.097556	2	2	0.879596	-0.0172223	2	2
pseudo_16399	pseudo_transcript_0	0.930745	0.0126654	6	6	0.551751	0.535735	6	6	0.568964	0.0344408	6	6
pseudo_164	pseudo_transcript_0	0.928719	-0.0486552	3	3	0.0332947	0.515237	3	3	0.194268	0.333323	3	3
pseudo_1640	pseudo_transcript_0	0.30463	0.455393	7	7	0.543626	0.543716	7	7	0.275854	0.0702351	7	7
pseudo_16400	pseudo_transcript_0	0.588763	-0.0099626	6	6	0.647097	0.0657753	6	6	0.420181	-0.0363638	6	6
pseudo_16401	pseudo_transcript_0	0.898312	-0.230801	5	5	0.155478	0.480954	5	5	0.453294	0.22336	5	5
pseudo_16402	pseudo_transcript_0	0.255379	0.281747	3	3	0.165561	-0.48084	3	3	0.467359	-0.0995462	3	3
pseudo_16403	pseudo_transcript_0	0.884625	-0.173038	5	5	0.215492	0.0595681	5	5	0.48407	-0.00195254	5	5
pseudo_16404	pseudo_transcript_0	0.0456231	0.297578	6	6	0.236647	0.410615	6	6	0.0370792	0.301137	6	6
pseudo_16405	pseudo_transcript_0	0.112299	-0.303824	5	5	0.396576	-0.64209	5	5	0.070419	-0.361676	5	5
pseudo_16406	pseudo_transcript_0	0.557905	-0.481698	4	4	0.964204	-0.101969	4	4	0.748793	-0.064863	4	4
pseudo_16407	pseudo_transcript_0	0.731796	0.240952	6	6	0.255753	-0.543671	6	6	0.49444	-0.137343	6	6
pseudo_16408	pseudo_transcript_0	0.196943	-0.505255	5	5	0.0205208	-0.590751	5	5	0.0227628	-0.543686	5	5
pseudo_16409	pseudo_transcript_0	0.713296	-0.199621	4	4	0.399292	-0.105155	4	4	0.254589	-0.153338	4	4
pseudo_1641	pseudo_transcript_0	0.771335	0.118858	5	5	0.519462	0.405218	5	5	0.520819	0.323597	5	5
pseudo_16410	pseudo_transcript_0	0.747133	-0.0879374	6	6	0.248643	0.0204994	6	6	0.335405	9.45153e-05	6	6
pseudo_16411	pseudo_transcript_0	0.819671	-0.0333224	5	5	0.373913	0.131403	4	4	0.436901	0.257072	4	4
pseudo_16411	pseudo_transcript_1	0.325311	-0.433618	5	5	0.957994	0.484421	5	5	0.501468	-0.0340602	5	5
pseudo_16412	pseudo_transcript_0	0.404234	0.0892604	6	6	0.935843	-0.107071	6	6	0.790313	-0.101318	6	6
pseudo_16413	pseudo_transcript_0	0.733473	-0.00336424	5	5	0.214719	-0.298821	5	5	0.605965	-0.425484	5	5
pseudo_16414	pseudo_transcript_0	0.659535	-0.0161929	6	6	0.851413	0.155484	6	6	0.988129	0.0101856	6	6
pseudo_16415	pseudo_transcript_0	0.564963	0.0527644	5	5	0.464959	0.670886	5	5	0.536131	0.462285	5	5
pseudo_16416	pseudo_transcript_0	0.0968612	-0.244841	6	6	0.229619	0.64841	6	6	0.61429	-0.00167061	6	6
pseudo_16417	pseudo_transcript_0	0.768814	0.0860867	5	5	0.786484	-0.052114	5	5	0.847514	0.124706	5	5
pseudo_16418	pseudo_transcript_0	0.436874	-0.396826	5	5	0.621823	-0.165397	5	5	0.567986	-0.0369665	5	5
pseudo_16419	pseudo_transcript_0	0.320669	-0.0263678	5	5	0.0615669	0.534968	5	5	0.0715955	0.358891	5	5
pseudo_1642	pseudo_transcript_0	0.797791	-0.348597	6	6	0.593537	0.0774971	6	6	0.6202	-0.0142032	6	6
pseudo_16420	pseudo_transcript_0	0.04158	-0.364092	5	5	0.798082	-0.142163	5	5	0.0901385	-0.232234	5	5
pseudo_16421	pseudo_transcript_0	0.457819	0.0845683	5	5	0.253437	0.381124	5	5	0.264727	0.162182	5	5
pseudo_16422	pseudo_transcript_0	0.916934	0.0256432	5	5	0.14714	0.366619	5	5	0.300657	0.229495	5	5
pseudo_16422	pseudo_transcript_1	0.419572	-0.087952	5	5	0.653462	-0.215633	5	5	0.34309	-0.177112	5	5
pseudo_16423	pseudo_transcript_0	0.36864	0.143826	9	9	0.400537	-0.281793	9	9	0.314449	-0.117854	9	9
pseudo_16424	pseudo_transcript_0	0.955882	-0.0919348	4	4	0.570987	-0.267435	4	4	0.626501	-0.0646181	4	4
pseudo_16424	pseudo_transcript_1	0.987093	-0.0978003	6	6	0.178942	0.0503744	6	6	0.217432	-0.148557	6	6
pseudo_16425	pseudo_transcript_0	0.928392	0.0101724	5	5	0.486685	-0.0764507	5	5	0.667393	-0.0290825	5	5
pseudo_16425	pseudo_transcript_1	0.937327	0.0159607	6	6	0.73622	0.340932	6	6	0.853806	0.101226	6	6
pseudo_16426	pseudo_transcript_0	0.0362655	-0.917769	9	9	0.220675	0.855792	9	9	0.716674	-0.148185	9	9
pseudo_16427	pseudo_transcript_0	0.877261	0.163268	4	4	0.535021	0.164234	4	4	0.87187	0.185746	4	4
pseudo_16428	pseudo_transcript_0	0.52177	-0.0346254	5	5	0.491937	-0.0641666	5	5	0.338851	-0.00761684	5	5
pseudo_16428	pseudo_transcript_1	0.803367	0.055518	5	5	0.491411	-0.381467	5	5	0.930048	-0.212222	5	5
pseudo_16429	pseudo_transcript_0	0.998199	0.0237302	6	6	0.348778	-0.440307	6	6	0.344283	-0.0911599	6	6
pseudo_1643	pseudo_transcript_0	0.876107	-0.0230979	2	2	0.875424	-0.025606	2	2	0.834941	-0.0243519	2	2
pseudo_16430	pseudo_transcript_0	0.896728	-0.426299	6	6	0.969264	0.0491032	6	6	0.982651	-0.0573102	6	6
pseudo_16431	pseudo_transcript_0	0.880721	0.242173	5	5	0.25309	0.485704	5	5	0.239802	0.248443	5	5
pseudo_16432	pseudo_transcript_0	0.20127	-0.115927	5	5	0.0948357	0.573561	5	5	0.561205	0.275386	5	5
pseudo_16433	pseudo_transcript_0	0.684926	-0.0990822	3	3	0.334593	0.361072	3	3	0.572213	0.0900214	3	3
pseudo_16434	pseudo_transcript_0	0.891975	0.139181	7	7	0.562289	0.136145	7	7	0.530585	0.0584192	7	7
pseudo_16435	pseudo_transcript_0	0.651383	-0.165153	6	6	0.821914	0.0382929	6	6	0.774491	-0.00752923	6	6
pseudo_16436	pseudo_transcript_0	0.828099	-0.100603	4	4	0.153239	0.50737	4	4	0.239699	0.162874	4	4
pseudo_16437	pseudo_transcript_0	0.992106	-0.39701	5	5	0.647443	-0.704777	5	5	0.249635	-0.447044	5	5
pseudo_16438	pseudo_transcript_0	0.696951	0.0520879	2	2	0.569887	0.106585	2	2	0.51639	0.0793364	2	2
pseudo_16439	pseudo_transcript_0	0.342005	0.367161	5	5	0.765664	0.0439947	5	5	0.93603	0.173543	5	5
pseudo_1644	pseudo_transcript_0	0.922508	0.0364058	4	4	0.101794	-0.635931	4	4	0.0928351	-0.295315	4	4
pseudo_16440	pseudo_transcript_0	0.615083	0.0396971	7	7	0.400295	0.835338	7	7	0.360433	0.437518	7	7
pseudo_16441	pseudo_transcript_0	0.780812	-0.0709461	5	5	0.479123	-0.0331745	5	5	0.500936	-0.0317967	5	5
pseudo_16442	pseudo_transcript_0	0.874354	-0.0479856	4	4	0.531335	0.25312	4	4	0.764435	0.198827	4	4
pseudo_16443	pseudo_transcript_0	0.0521396	-0.743171	2	2	0.100738	-0.709371	1	1	0.103486	-0.476631	1	1
pseudo_16444	pseudo_transcript_0	0.667017	-0.0329483	3	3	0.29139	-0.315414	3	3	0.573683	-0.0559813	3	3
pseudo_16445	pseudo_transcript_0	0.0537392	-0.542769	2	2	0.323348	-0.323434	2	2	0.0245508	-0.433101	2	2
pseudo_16445	pseudo_transcript_1	0.246222	-0.367294	7	7	0.00762914	-0.929652	7	7	0.00491079	-0.549975	7	7
pseudo_16446	pseudo_transcript_0	0.307785	0.563637	5	5	0.155131	0.466319	4	4	0.0289194	0.383882	4	4
pseudo_16447	pseudo_transcript_0	0.895783	-0.0687748	3	3	0.78967	0.135691	3	3	0.804676	0.0315065	3	3
pseudo_16448	pseudo_transcript_0	0.512241	0.267416	7	7	0.773322	0.335776	6	6	0.499757	-0.286699	6	6
pseudo_16449	pseudo_transcript_0	0.19438	0.302567	5	5	0.457586	-0.653378	5	5	0.633685	0.101557	5	5
pseudo_1645	pseudo_transcript_0	0.876522	0.167805	6	6	0.680827	-0.0318935	5	5	0.531184	-0.182726	5	5
pseudo_16450	pseudo_transcript_0	0.9761	-0.0212823	8	8	0.1566	0.485825	8	8	0.325265	0.275513	8	8
pseudo_16451	pseudo_transcript_0	0.29151	-0.176171	2	2	0.683172	0.0835064	2	2	0.681231	-0.0463325	2	2
pseudo_16452	pseudo_transcript_0	0.385749	-0.231847	5	5	0.214719	-0.282774	5	5	0.163664	-0.349808	5	5
pseudo_16453	pseudo_transcript_0	0.510026	0.147068	4	4	0.83922	-0.117667	4	4	0.808294	-0.039738	4	4
pseudo_16454	pseudo_transcript_0	0.162214	-0.319424	6	6	0.896796	0.0945071	6	6	0.46411	-0.0147356	6	6
pseudo_16455	pseudo_transcript_0	0.157919	-0.220976	4	4	0.689719	0.188621	4	4	0.546156	-0.0852112	4	4
pseudo_16456	pseudo_transcript_0	0.534604	0.0050038	4	4	0.509192	0.156988	4	4	0.881451	0.0422592	4	4
pseudo_16457	pseudo_transcript_0	0.97929	0.0205767	6	6	0.539326	0.263336	6	6	0.60414	0.138828	6	6
pseudo_16458	pseudo_transcript_0	0.832874	-0.0832813	8	8	0.934995	-0.0135277	8	8	0.894134	-0.0553274	8	8
pseudo_16459	pseudo_transcript_0	0.0627361	-0.468979	8	8	0.919777	-0.319057	8	8	0.138082	-0.445354	8	8
pseudo_1646	pseudo_transcript_0	0.225319	-0.44479	7	7	0.370157	-0.686743	7	7	0.0940481	-0.401041	7	7
pseudo_16460	pseudo_transcript_0	0.499952	0.252314	6	6	0.332922	-0.40259	6	6	0.591955	0.0208397	6	6
pseudo_16461	pseudo_transcript_0	0.860597	-0.00270428	5	5	0.839337	-0.00612836	5	5	0.901525	0.0506502	5	5
pseudo_16462	pseudo_transcript_0	0.25966	-0.226956	4	4	0.671897	-0.16554	4	4	0.266874	-0.130392	4	4
pseudo_16463	pseudo_transcript_0	0.863189	-0.0876136	5	5	0.699928	0.180759	5	5	0.704268	-0.0293723	5	5
pseudo_16464	pseudo_transcript_0	0.516621	-0.185887	3	3	0.654034	-0.0442803	3	3	0.531794	-0.186726	3	3
pseudo_16465	pseudo_transcript_0	0.4737	0.0868418	5	5	0.724229	0.21617	5	5	0.539441	0.216015	5	5
pseudo_16466	pseudo_transcript_0	0.249663	-0.278435	4	4	0.111849	-0.519634	4	4	0.0403697	-0.303702	4	4
pseudo_16467	pseudo_transcript_0	0.52284	-0.10998	4	4	0.00443256	0.722699	4	4	0.0222252	0.346438	4	4
pseudo_16468	pseudo_transcript_0	0.0251629	0.321178	6	6	0.12578	0.371454	6	6	0.0170554	0.293035	6	6
pseudo_16469	pseudo_transcript_0	0.931299	-0.280694	4	4	0.609374	0.11294	4	4	0.84251	0.146164	4	4
pseudo_1647	pseudo_transcript_0	0.860137	-0.595786	7	7	0.282126	0.586626	7	7	0.339682	-0.117447	7	7
pseudo_16470	pseudo_transcript_0	0.540712	0.417257	6	6	0.673906	-0.0217964	6	6	0.966831	0.313134	6	6
pseudo_16471	pseudo_transcript_0	0.363097	-0.265975	3	3	0.360356	-0.199602	3	3	0.251436	-0.232788	3	3
pseudo_16472	pseudo_transcript_0	0.978952	-0.334976	5	5	0.173091	0.652672	5	5	0.33089	0.298359	5	5
pseudo_16473	pseudo_transcript_0	0.726777	0.126957	8	8	0.118313	0.0245	8	8	0.309603	0.070972	8	8
pseudo_16473	pseudo_transcript_1	0.99154	0.0498762	4	4	0.0295776	-0.492927	4	4	0.102088	-0.27497	4	4
pseudo_16474	pseudo_transcript_0	0.0279264	0.605972	7	7	0.491327	-0.557534	7	7	0.525967	0.379683	7	7
pseudo_16475	pseudo_transcript_0	0.345585	-0.596909	6	6	0.0774028	0.669645	6	6	0.489153	-0.00959992	6	6
pseudo_16476	pseudo_transcript_0	0.0699547	0.664891	5	5	0.886649	-0.0745908	5	5	0.256929	0.384112	5	5
pseudo_16477	pseudo_transcript_0	0.681373	0.00186205	5	5	0.848169	0.116271	5	5	0.504133	0.120167	5	5
pseudo_16478	pseudo_transcript_0	0.623981	-0.0318528	6	6	0.42681	-0.0968699	6	6	0.289755	-0.103266	6	6
pseudo_16479	pseudo_transcript_0	0.63075	-0.0922663	5	5	0.548597	-0.237833	5	5	0.427053	-0.0489517	5	5
pseudo_1648	pseudo_transcript_0	0.263922	-0.243855	5	5	0.883678	0.0357886	5	5	0.719846	-0.104033	5	5
pseudo_16480	pseudo_transcript_0	0.585208	0.197959	3	3	0.984922	-0.00637644	3	3	0.792166	0.10521	3	3
pseudo_16481	pseudo_transcript_0	0.220084	0.261776	3	3	0.266004	-0.445863	3	3	0.926005	-0.0276634	3	3
pseudo_16482	pseudo_transcript_0	0.794979	0.0691037	3	3	0.0873575	0.377338	3	3	0.12226	0.223221	3	3
pseudo_16482	pseudo_transcript_1	0.863469	-0.244793	4	4	0.533791	-0.779765	4	4	0.46497	-0.522586	4	4
pseudo_16482	pseudo_transcript_2	0.575861	-0.318875	6	6	0.161597	-0.581908	6	6	0.0915324	-0.435002	6	6
pseudo_16483	pseudo_transcript_0	0.12674	0.300538	6	6	0.487955	0.564044	6	6	0.192897	0.387148	6	6
pseudo_16484	pseudo_transcript_0	0.472876	-0.0281717	4	4	0.715029	0.262682	4	4	0.621209	0.117255	4	4
pseudo_16485	pseudo_transcript_0	0.871941	-0.00824971	8	8	0.735013	0.0974787	8	8	0.909299	0.373961	8	8
pseudo_16486	pseudo_transcript_0	0.455185	-0.0451635	6	6	0.682004	-0.209027	6	6	0.647371	-0.208712	6	6
pseudo_16487	pseudo_transcript_0	0.583384	0.0293136	7	7	0.56539	0.55383	7	7	0.377366	0.315928	7	7
pseudo_16488	pseudo_transcript_0	0.859681	-0.042055	2	2	0.376475	0.293127	2	2	0.343174	0.125536	2	2
pseudo_16489	pseudo_transcript_0	0.25746	-0.257303	7	7	0.777573	0.0619879	7	7	0.432275	-0.411485	7	7
pseudo_16489	pseudo_transcript_1	0.560211	0.121435	2	2	0.195025	-0.292832	2	2	0.680261	-0.0856985	2	2
pseudo_1649	pseudo_transcript_0	0.847661	0.0716933	5	5	0.500404	0.223456	5	5	0.622414	0.147575	5	5
pseudo_16490	pseudo_transcript_0	0.882622	-0.506892	7	7	0.767845	-0.121455	7	7	0.579806	-0.219648	7	7
pseudo_16491	pseudo_transcript_0	0.946907	-0.447677	6	6	0.0667306	-0.479942	6	6	0.183424	-0.352538	6	6
pseudo_16491	pseudo_transcript_1	0.745865	0.0830347	4	4	0.0447563	0.756019	4	4	0.0298234	0.360242	4	4
pseudo_16492	pseudo_transcript_0	0.697772	-0.167376	5	5	0.978656	0.0830114	5	5	0.961991	0.0209299	5	5
pseudo_16493	pseudo_transcript_0	0.33266	-1.54533	6	6	0.701167	-0.137345	5	5	0.556145	-0.122613	5	5
pseudo_16494	pseudo_transcript_0	0.0428756	0.512584	5	5	0.671351	-0.705389	5	5	0.661322	0.399223	5	5
pseudo_16495	pseudo_transcript_0	0.910721	0.0288806	5	5	0.246213	0.334096	5	5	0.391473	0.245677	5	5
pseudo_16496	pseudo_transcript_0	0.122312	-0.0671984	6	6	0.427698	0.162093	6	6	0.917051	-0.0493916	6	6
pseudo_16497	pseudo_transcript_0	0.399587	-0.707621	6	6	0.544148	0.22843	5	5	0.996665	0.441172	5	5
pseudo_16498	pseudo_transcript_0	0.650809	0.229112	5	5	0.96599	-0.121265	5	5	0.823361	0.00158362	5	5
pseudo_16499	pseudo_transcript_0	0.661075	-0.181911	4	4	0.124725	-0.493061	4	4	0.190702	-0.411882	4	4
pseudo_165	pseudo_transcript_0	0.91491	0.190328	6	6	0.275738	0.419783	6	6	0.411003	0.354694	6	6
pseudo_165	pseudo_transcript_1	0.58411	0.102426	3	3	0.459457	-0.102189	3	3	0.72318	0.000118488	3	3
pseudo_1650	pseudo_transcript_0	0.990069	-0.0346354	4	4	0.676395	0.045906	3	3	0.545344	-0.0250026	3	3
pseudo_16500	pseudo_transcript_0	0.738159	0.0798857	7	7	0.99831	-0.408817	7	7	0.896612	0.00604672	7	7
pseudo_16501	pseudo_transcript_0	0.220029	0.0567137	10	10	0.911623	1.12386	10	10	0.304437	0.68017	10	10
pseudo_16502	pseudo_transcript_0	0.739736	-0.08785	6	6	0.818354	-0.015827	6	6	0.797962	-0.332938	6	6
pseudo_16503	pseudo_transcript_0	0.339693	-0.0670948	4	4	0.864511	0.0142765	4	4	0.536252	-0.129353	4	4
pseudo_16504	pseudo_transcript_0	0.327343	-0.171297	5	5	0.955996	0.0271802	5	5	0.49828	-0.0956476	5	5
pseudo_16505	pseudo_transcript_0	0.734867	-0.307692	3	3	0.569278	-0.166876	3	3	0.661846	-0.157409	3	3
pseudo_16506	pseudo_transcript_0	0.740304	-0.125039	6	6	0.435294	0.273877	6	6	0.971089	0.0326837	6	6
pseudo_16507	pseudo_transcript_0	0.631336	-0.435641	5	5	0.996665	0.148873	5	5	0.605382	-0.0892535	5	5
pseudo_16507	pseudo_transcript_1	0.393978	0.0876418	4	4	0.510058	-0.0732007	3	3	0.640069	0.0132259	3	3
pseudo_16508	pseudo_transcript_0	0.65974	-0.161208	5	5	0.66011	0.125512	5	5	0.661322	0.027382	5	5
pseudo_16509	pseudo_transcript_0	0.637083	0.468323	6	6	0.305682	0.118156	6	6	0.23289	0.361236	6	6
pseudo_1651	pseudo_transcript_0	0.835777	-0.153548	6	6	0.795312	-0.372609	6	6	0.927957	-0.391247	6	6
pseudo_16510	pseudo_transcript_0	0.626654	0.249902	5	5	0.386411	-0.0660906	5	5	0.963991	-0.0333645	5	5
pseudo_16511	pseudo_transcript_0	0.921776	-0.152379	4	4	0.153778	-0.233199	4	4	0.326003	-0.313979	4	4
pseudo_16512	pseudo_transcript_0	0.795308	0.178805	7	7	0.26876	-0.288387	7	7	0.676925	-0.224341	7	7
pseudo_16512	pseudo_transcript_1	0.826303	-0.135074	4	4	0.357073	-0.342013	4	4	0.577038	-0.298648	4	4
pseudo_16513	pseudo_transcript_0	0.0728027	0.346603	5	5	0.841298	0.352175	5	5	0.187354	0.270379	5	5
pseudo_16514	pseudo_transcript_0	0.414636	0.130533	3	3	0.954358	-0.0188826	3	3	0.626995	0.0541657	3	3
pseudo_16515	pseudo_transcript_0	0.112446	0.329064	4	4	0.018959	0.711643	4	4	0.0141333	0.45666	4	4
pseudo_16516	pseudo_transcript_0	0.16057	-0.243268	2	2	0.471303	-0.208827	2	2	0.14468	-0.226047	2	2
pseudo_16517	pseudo_transcript_0	0.133472	-0.499746	5	5	0.390781	-0.450225	5	5	0.0951669	-0.384356	5	5
pseudo_16518	pseudo_transcript_0	0.718879	0.0370763	3	3	0.198381	-0.267541	3	3	0.494237	-0.038454	3	3
pseudo_16519	pseudo_transcript_0	0.186513	-0.217791	2	2	0.675419	0.0828831	2	2	0.567195	-0.0674542	2	2
pseudo_1652	pseudo_transcript_0	0.765113	0.118249	7	7	0.425887	0.388321	7	7	0.546911	0.0128073	7	7
pseudo_16520	pseudo_transcript_0	0.520796	0.506219	7	7	0.503186	-0.144159	7	7	0.944262	-0.0368661	7	7
pseudo_16521	pseudo_transcript_0	0.325103	-0.17947	3	3	0.943179	0.017403	3	3	0.524028	-0.101393	3	3
pseudo_16522	pseudo_transcript_0	0.85995	-0.100385	5	5	0.56657	0.336768	5	5	0.806486	0.219056	5	5
pseudo_16523	pseudo_transcript_0	0.505394	-0.102858	2	2	0.967813	0.0165985	2	2	0.722425	-0.0431298	2	2
pseudo_16524	pseudo_transcript_0	0.262469	0.182097	7	7	0.883218	0.011556	7	7	0.324198	0.0139832	7	7
pseudo_16525	pseudo_transcript_0	0.849276	-0.00847044	5	5	0.942349	-0.159833	5	5	0.953998	-0.0345918	5	5
pseudo_16526	pseudo_transcript_0	0.227736	-0.368676	5	5	0.280437	0.602754	5	5	0.82206	-0.0101445	5	5
pseudo_16527	pseudo_transcript_0	0.243357	0.359049	5	5	0.811669	0.0812254	5	5	0.268687	0.193356	5	5
pseudo_16528	pseudo_transcript_0	0.653483	-0.0435121	5	5	0.149487	-0.737456	5	5	0.108816	-0.40142	5	5
pseudo_16529	pseudo_transcript_0	0.580519	-0.074227	7	7	0.856256	-0.449472	7	7	0.842697	-0.188636	7	7
pseudo_1653	pseudo_transcript_0	0.235129	0.365573	5	5	0.571391	-0.744797	5	5	0.86326	-0.0596054	5	5
pseudo_16530	pseudo_transcript_0	0.87487	-0.0741862	5	5	0.544425	0.360632	5	5	0.663748	0.179262	5	5
pseudo_16531	pseudo_transcript_0	0.57946	-0.576525	6	6	0.332732	0.821443	6	6	0.879617	0.122965	6	6
pseudo_16532	pseudo_transcript_0	0.210496	0.533029	7	7	0.526296	0.337262	6	6	0.451632	0.391235	6	6
pseudo_16533	pseudo_transcript_0	0.806238	0.00577731	5	5	0.473429	-0.109164	5	5	0.699928	0.0289236	5	5
pseudo_16533	pseudo_transcript_1	0.759992	-0.172874	6	6	0.441833	-0.218674	6	6	0.787963	-0.0409218	6	6
pseudo_16534	pseudo_transcript_0	0.0465451	0.544102	3	3	0.213477	-0.26714	3	3	0.503836	0.106612	3	3
pseudo_16535	pseudo_transcript_0	0.00842268	0.149514	7	7	0.0704997	0.721218	6	6	0.0422062	0.620696	6	6
pseudo_16536	pseudo_transcript_0	0.298617	-0.799695	3	3	0.456186	-0.128648	3	3	0.277783	-0.526912	3	3
pseudo_16537	pseudo_transcript_0	0.236984	0.319057	7	7	0.788695	-0.0274425	7	7	0.418334	0.0975456	7	7
pseudo_16538	pseudo_transcript_0	0.14415	-0.313681	4	4	0.476762	0.416359	4	4	0.841048	-0.0321271	4	4
pseudo_16539	pseudo_transcript_0	0.613901	0.0148966	6	6	0.506569	0.103574	6	6	0.439798	0.355882	6	6
pseudo_1654	pseudo_transcript_0	0.948724	-0.0452097	5	5	0.391935	0.000349257	5	5	0.719221	0.0353849	5	5
pseudo_16540	pseudo_transcript_0	0.984871	-0.0118295	5	5	0.741535	0.593805	5	5	0.805192	0.094909	5	5
pseudo_16541	pseudo_transcript_0	0.623788	0.468027	9	9	0.924497	-0.0341585	8	8	0.930795	0.31251	8	8
pseudo_16542	pseudo_transcript_0	0.959922	-0.00810834	4	4	0.465827	-0.142823	4	4	0.600889	-0.13423	4	4
pseudo_16543	pseudo_transcript_0	0.140371	0.360359	6	6	0.0486132	0.802857	6	6	0.00449693	0.376807	6	6
pseudo_16544	pseudo_transcript_0	0.328618	0.338204	4	4	0.660342	0.58013	4	4	0.230484	0.335722	4	4
pseudo_16545	pseudo_transcript_0	0.713699	-0.332315	5	5	0.52408	-0.468662	5	5	0.946009	-0.260878	5	5
pseudo_16546	pseudo_transcript_0	0.00575557	0.738334	7	7	0.66765	-0.232212	7	7	0.0665458	0.459703	7	7
pseudo_16547	pseudo_transcript_0	0.816604	0.16732	7	7	0.864023	0.0590738	7	7	0.919	0.0703223	7	7
pseudo_16548	pseudo_transcript_0	0.366942	0.0791052	4	4	0.0543035	-0.558096	3	3	0.357527	-0.219033	3	3
pseudo_16549	pseudo_transcript_0	0.388919	-0.23682	5	5	0.0642284	-0.570766	5	5	0.0434816	-0.321319	5	5
pseudo_1655	pseudo_transcript_0	0.930412	0.00454845	3	3	0.494237	-0.298521	3	3	0.776397	-0.146986	3	3
pseudo_16550	pseudo_transcript_0	0.365964	-0.0706615	6	6	0.8727	0.0280612	6	6	0.723602	-0.0539182	6	6
pseudo_16551	pseudo_transcript_0	0.101486	0.538495	6	6	0.774491	-0.13688	6	6	0.448428	0.345117	6	6
pseudo_16552	pseudo_transcript_0	0.209862	-0.015563	6	6	0.550222	-0.0531235	6	6	0.950416	-0.146557	6	6
pseudo_16553	pseudo_transcript_0	0.364446	0.138064	5	5	0.250668	0.530312	5	5	0.514326	0.0518975	5	5
pseudo_16554	pseudo_transcript_0	0.321399	-0.187955	8	8	0.791396	-0.406673	8	8	0.430187	-0.227039	8	8
pseudo_16555	pseudo_transcript_0	0.674734	-0.000275454	5	5	0.437343	0.135097	5	5	0.601884	-0.241551	5	5
pseudo_16556	pseudo_transcript_0	0.531185	-0.112284	3	3	0.977169	0.0063038	3	3	0.56343	-0.0405132	3	3
pseudo_16557	pseudo_transcript_0	0.141386	-0.29881	6	6	0.111557	0.529049	6	6	0.797962	-0.0495393	6	6
pseudo_16558	pseudo_transcript_0	0.421576	-0.604164	8	8	0.559125	-0.836775	8	8	0.210633	-0.490675	8	8
pseudo_16559	pseudo_transcript_0	0.964488	-0.496756	5	5	0.25728	0.112508	5	5	0.417385	-0.396192	5	5
pseudo_1656	pseudo_transcript_0	0.735957	0.0817952	5	5	0.623596	-0.00338986	5	5	0.89557	-0.26016	5	5
pseudo_16560	pseudo_transcript_0	0.415959	-0.162214	2	2	0.827718	0.0561428	2	2	0.628707	-0.0530356	2	2
pseudo_16561	pseudo_transcript_0	0.272966	-0.26675	1	1	0.43957	-0.198066	1	1	0.233945	-0.232408	1	1
pseudo_16562	pseudo_transcript_0	0.902948	-0.123226	3	3	0.363198	-0.220331	3	3	0.567813	-0.171778	3	3
pseudo_16563	pseudo_transcript_0	0.140762	-0.328774	4	4	0.470701	0.0299554	4	4	0.717823	-0.0272021	4	4
pseudo_16564	pseudo_transcript_0	0.263932	0.280614	3	3	0.858577	-0.0965808	3	3	0.460113	0.0761897	3	3
pseudo_16565	pseudo_transcript_0	0.759695	0.116363	5	5	0.0440933	0.484966	5	5	0.121134	0.374721	5	5
pseudo_16566	pseudo_transcript_0	0.018541	0.370262	3	3	0.936306	-0.0107138	3	3	0.190583	0.248282	3	3
pseudo_16567	pseudo_transcript_0	0.960657	0.138669	4	4	0.93331	0.262313	4	4	0.760872	0.243933	4	4
pseudo_16568	pseudo_transcript_0	0.995218	-0.137202	4	4	0.0481983	-0.754975	4	4	0.145846	-0.446089	4	4
pseudo_16569	pseudo_transcript_0	0.333976	-0.0818757	6	6	0.629382	0.0959584	6	6	0.732197	0.272234	6	6
pseudo_1657	pseudo_transcript_0	0.454874	-0.670174	4	4	0.293511	-0.590645	4	4	0.15759	-0.535293	4	4
pseudo_16570	pseudo_transcript_0	0.33944	-0.331067	3	3	0.799666	-0.107895	3	3	0.270674	-0.137377	3	3
pseudo_16571	pseudo_transcript_0	0.520761	-0.251246	3	3	0.407504	0.209367	3	3	0.813882	0.00157687	3	3
pseudo_16572	pseudo_transcript_0	0.118715	0.321778	6	6	0.197634	0.619956	6	6	0.0865151	0.456777	6	6
pseudo_16573	pseudo_transcript_0	0.490682	-0.0041064	4	4	0.970912	-0.0968094	4	4	0.575762	-0.0933794	4	4
pseudo_16574	pseudo_transcript_0	0.83586	-0.0366544	7	7	0.898009	-0.0761493	7	7	0.846014	0.0345626	7	7
pseudo_16575	pseudo_transcript_0	0.307592	-0.0625844	7	7	0.507021	0.0359963	7	7	0.729842	0.0210694	7	7
pseudo_16576	pseudo_transcript_0	0.584067	-0.0625158	5	5	0.870495	0.0828946	5	5	0.768537	0.0999707	5	5
pseudo_16577	pseudo_transcript_0	0.405507	-0.465728	6	6	0.305142	-0.665911	6	6	0.0422836	-0.230027	6	6
pseudo_16578	pseudo_transcript_0	0.482454	0.283354	7	7	0.886284	0.525363	7	7	0.621561	0.242816	7	7
pseudo_16579	pseudo_transcript_0	0.581057	0.198024	4	4	0.50177	0.0379907	3	3	0.920859	0.0288917	3	3
pseudo_1658	pseudo_transcript_0	0.739739	0.0639924	1	1	0.160436	0.491263	1	1	0.189552	0.277628	1	1
pseudo_1658	pseudo_transcript_1	0.661716	-0.00580299	6	6	0.468779	0.337074	6	6	0.332732	0.364411	6	6
pseudo_16580	pseudo_transcript_0	0.508393	0.20411	3	3	0.739426	0.0546754	3	3	0.564889	0.129392	3	3
pseudo_16581	pseudo_transcript_0	0.659289	-0.0810172	3	3	0.242618	-0.467807	3	3	0.114126	-0.272079	3	3
pseudo_16582	pseudo_transcript_0	0.163837	0.28172	4	4	0.868925	0.245419	4	4	0.879976	0.263569	4	4
pseudo_16583	pseudo_transcript_0	0.341377	-0.0251814	5	5	0.893586	0.0459899	5	5	0.515405	0.171152	5	5
pseudo_16584	pseudo_transcript_0	0.086512	-0.401719	5	5	0.494311	0.434253	5	5	0.68144	-0.0800786	5	5
pseudo_16585	pseudo_transcript_0	0.625394	-0.172267	4	4	0.522176	0.222081	4	4	0.865247	0.0415694	4	4
pseudo_16586	pseudo_transcript_0	0.0085778	-0.491274	5	5	0.431935	0.316588	5	5	0.139149	-0.170335	5	5
pseudo_16587	pseudo_transcript_0	0.511015	-0.308146	6	6	0.235591	-0.387343	6	6	0.165985	-0.0745488	6	6
pseudo_16588	pseudo_transcript_0	0.122768	-0.67208	6	6	0.148854	0.53565	6	6	0.873001	-0.176944	6	6
pseudo_16589	pseudo_transcript_0	0.514407	-0.311483	6	6	0.161027	-0.526211	6	6	0.141585	-0.312634	6	6
pseudo_1659	pseudo_transcript_0	0.366942	-0.255365	4	4	0.413295	-0.500585	4	4	0.374165	-0.38374	4	4
pseudo_16590	pseudo_transcript_0	0.338893	0.541334	6	6	0.73191	0.0037901	6	6	0.534798	0.0641828	6	6
pseudo_16591	pseudo_transcript_0	0.363178	-0.240078	6	6	0.347211	-0.175909	6	6	0.0955605	-0.297561	6	6
pseudo_16592	pseudo_transcript_0	0.250423	-0.368927	5	5	0.500404	0.0564623	5	5	0.753252	-0.00901216	5	5
pseudo_16593	pseudo_transcript_0	0.791805	-1.01534	9	9	0.466544	0.109516	8	8	0.187106	-0.0990453	8	8
pseudo_16594	pseudo_transcript_0	0.136879	-0.466442	1	1	0.932884	0.024468	1	1	0.245921	-0.220987	1	1
pseudo_16595	pseudo_transcript_0	0.0614566	0.408626	6	6	0.903742	0.00402744	6	6	0.269072	0.26499	6	6
pseudo_16596	pseudo_transcript_0	0.190122	0.583349	4	4	0.415166	0.517788	4	4	0.121431	0.478412	4	4
pseudo_16597	pseudo_transcript_0	0.829906	-0.0305707	6	6	0.175077	0.606623	5	5	0.29561	0.402545	5	5
pseudo_16598	pseudo_transcript_0	0.976289	-0.0932934	6	6	0.802679	-0.246942	6	6	0.609472	-0.0970484	6	6
pseudo_16599	pseudo_transcript_0	0.384902	-0.824812	2	2	0.0384713	-0.541033	2	2	0.0648612	-0.682923	2	2
pseudo_166	pseudo_transcript_0	0.570289	-0.148431	3	3	0.349682	0.410658	3	3	0.586994	-0.00285846	3	3
pseudo_166	pseudo_transcript_1	0.744675	-0.457709	5	5	0.048945	-0.328256	4	4	0.402963	-0.120818	4	4
pseudo_1660	pseudo_transcript_0	0.854559	-0.0409228	2	2	0.385102	0.198761	2	2	0.502802	0.0789192	2	2
pseudo_16600	pseudo_transcript_0	0.778687	-0.221595	8	8	0.289136	-0.757462	7	7	0.290101	-0.297665	7	7
pseudo_16601	pseudo_transcript_0	0.304204	-1.69754	6	6	0.360383	0.514588	5	5	0.801311	0.283375	5	5
pseudo_16601	pseudo_transcript_1	0.179138	0.27117	4	4	0.737481	0.249356	4	4	0.25576	0.265297	4	4
pseudo_16602	pseudo_transcript_0	0.00751632	-0.982421	3	3	0.788008	-0.203273	3	3	0.0530976	-0.615413	3	3
pseudo_16603	pseudo_transcript_0	0.0332919	0.434944	2	2	0.953054	-0.022679	2	2	0.507875	0.206133	2	2
pseudo_16604	pseudo_transcript_0	0.753555	-0.00796406	4	4	0.674968	-0.165896	4	4	0.566864	-0.0622333	4	4
pseudo_16604	pseudo_transcript_1	0.342633	0.234252	5	5	0.683587	-0.232249	5	5	0.445278	-0.123355	5	5
pseudo_16605	pseudo_transcript_0	0.470594	0.121216	7	7	0.168916	0.695874	7	7	0.228284	0.537661	7	7
pseudo_16606	pseudo_transcript_0	0.209684	0.191992	4	4	0.0586868	0.645141	4	4	0.0253513	0.355461	4	4
pseudo_16607	pseudo_transcript_0	0.842246	-0.109672	6	6	0.926745	0.0658043	6	6	0.834103	0.10187	6	6
pseudo_16608	pseudo_transcript_0	0.223862	0.342628	6	6	0.954974	0.039706	6	6	0.388375	0.225365	6	6
pseudo_16609	pseudo_transcript_0	0.242271	0.5472	3	3	0.248989	-0.366839	3	3	0.798831	-0.00705548	3	3
pseudo_1661	pseudo_transcript_0	0.133932	0.222361	4	4	0.347874	0.0449138	4	4	0.983216	0.0857354	4	4
pseudo_16610	pseudo_transcript_0	0.90626	-0.0411556	6	6	0.988129	0.676588	6	6	0.952847	0.317716	6	6
pseudo_16611	pseudo_transcript_0	0.957261	0.0174672	5	5	0.826615	0.0836596	5	5	0.887639	0.0175217	5	5
pseudo_16612	pseudo_transcript_0	0.723663	-0.175107	3	3	0.931154	0.0324313	3	3	0.855186	-0.0957805	3	3
pseudo_16613	pseudo_transcript_0	0.473191	-0.176049	5	5	0.746595	0.0867011	5	5	0.684508	-0.0348026	5	5
pseudo_16614	pseudo_transcript_0	0.670523	-0.0623382	5	5	0.026581	-0.579004	5	5	0.177752	-0.381666	5	5
pseudo_16615	pseudo_transcript_0	0.959922	0.0245262	4	4	0.0610359	0.660797	4	4	0.0573873	0.320772	4	4
pseudo_16616	pseudo_transcript_0	0.106422	-1.17364	3	3	0.493571	-0.153301	2	2	0.281819	-0.138596	2	2
pseudo_16617	pseudo_transcript_0	0.654639	-0.134986	6	6	0.599358	0.552858	6	6	0.793252	0.044589	6	6
pseudo_16618	pseudo_transcript_0	0.235897	0.154082	3	3	0.230643	-0.410171	3	3	0.64626	-0.0392156	3	3
pseudo_16619	pseudo_transcript_0	0.890323	-0.0447083	7	7	0.606428	-0.0221234	7	7	0.616581	-0.0633861	7	7
pseudo_1662	pseudo_transcript_0	0.141326	-0.502004	5	5	0.0331511	-0.607748	5	5	0.00980732	-0.431606	5	5
pseudo_16620	pseudo_transcript_0	0.619006	0.0365705	7	7	0.887958	0.585352	7	7	0.975211	0.419679	7	7
pseudo_16621	pseudo_transcript_0	0.320309	0.0652007	7	7	0.656894	-0.109199	7	7	0.839936	-0.0523831	7	7
pseudo_16622	pseudo_transcript_0	0.182897	0.0258529	4	4	0.72272	0.0265133	4	4	0.488129	0.168418	4	4
pseudo_16623	pseudo_transcript_0	0.500042	0.0251586	5	5	0.994997	0.14153	5	5	0.889621	-0.0628318	5	5
pseudo_16624	pseudo_transcript_0	0.0491633	0.699669	4	4	0.567497	0.351953	4	4	0.0529973	0.431517	4	4
pseudo_16625	pseudo_transcript_0	0.643131	-0.0260426	4	4	0.351004	0.687517	4	4	0.346196	0.0502617	4	4
pseudo_16625	pseudo_transcript_1	0.0884752	-0.645986	7	7	0.420775	-0.66369	7	7	0.15866	-0.654838	7	7
pseudo_16626	pseudo_transcript_0	0.1861	-0.340907	4	4	0.691863	-0.0839884	3	3	0.43303	-0.109962	3	3
pseudo_16627	pseudo_transcript_0	0.220442	0.273762	6	6	0.0829336	-0.217261	6	6	0.356884	-0.0657903	6	6
pseudo_16628	pseudo_transcript_0	0.243651	-0.121906	6	6	0.131148	-0.14164	6	6	0.356884	-0.119436	6	6
pseudo_16629	pseudo_transcript_0	0.893256	-0.127164	3	3	0.286724	0.287649	3	3	0.570745	0.0182412	3	3
pseudo_1663	pseudo_transcript_0	0.548909	-0.67683	5	5	0.101722	-0.640231	5	5	0.218763	-0.656912	5	5
pseudo_16630	pseudo_transcript_0	0.787782	0.0441412	5	5	0.421961	-0.0150235	5	5	0.585683	0.0199172	5	5
pseudo_16631	pseudo_transcript_0	0.163508	-0.306964	5	5	0.320397	0.413047	5	5	0.98866	0.00737036	5	5
pseudo_16632	pseudo_transcript_0	0.0774594	0.250393	5	5	0.953401	0.129083	4	4	0.621209	0.0324282	4	4
pseudo_16633	pseudo_transcript_0	0.931749	-0.0827321	8	8	0.616886	0.00694169	8	8	0.710767	-0.244185	8	8
pseudo_16634	pseudo_transcript_0	0.748548	0.0433409	3	3	0.214379	-0.233883	2	2	0.206668	-0.166725	2	2
pseudo_16635	pseudo_transcript_0	0.273907	-0.0223489	7	7	0.370993	-0.233035	6	6	0.125781	-0.285197	6	6
pseudo_16636	pseudo_transcript_0	0.238817	0.00648686	6	6	0.103151	-0.715021	6	6	0.0420518	-0.434058	6	6
pseudo_16637	pseudo_transcript_0	0.0612719	0.597026	2	2	0.186504	-0.292831	2	2	0.277114	0.152097	2	2
pseudo_16638	pseudo_transcript_0	0.040983	-0.473371	4	4	0.146235	-0.709688	4	4	0.00871364	-0.425703	4	4
pseudo_16639	pseudo_transcript_0	0.780179	-0.0189383	5	5	0.950003	-0.107945	5	5	0.933371	-0.0634417	5	5
pseudo_1664	pseudo_transcript_0	0.509434	0.148405	4	4	0.625507	-0.29855	4	4	0.945212	0.00894013	4	4
pseudo_16640	pseudo_transcript_0	0.221646	0.461637	4	4	0.312825	0.401279	4	4	0.0863044	0.485152	4	4
pseudo_16641	pseudo_transcript_0	0.478554	0.0288512	7	7	0.370157	-0.0354394	7	7	0.939766	0.0904532	7	7
pseudo_16642	pseudo_transcript_0	0.0653732	-0.475351	4	4	0.493129	-0.161211	4	4	0.215921	-0.509514	4	4
pseudo_16643	pseudo_transcript_0	0.871405	-0.173665	3	3	0.834055	-0.0165464	3	3	0.781367	-0.0951057	3	3
pseudo_16644	pseudo_transcript_0	0.461798	-0.119133	3	3	0.787177	0.0471061	3	3	0.590717	-0.0360134	3	3
pseudo_16645	pseudo_transcript_0	0.4389	-0.320592	4	4	0.48637	-0.282094	4	4	0.333893	-0.240361	4	4
pseudo_16646	pseudo_transcript_0	0.988331	-0.481921	7	7	0.585621	0.116231	7	7	0.754931	0.0208478	7	7
pseudo_16647	pseudo_transcript_0	0.222432	0.370228	6	6	0.572852	0.433016	6	6	0.366117	0.401622	6	6
pseudo_16648	pseudo_transcript_0	0.0762902	0.472711	5	5	0.912788	0.0284069	5	5	0.157188	0.214198	5	5
pseudo_16649	pseudo_transcript_0	0.123408	-0.289824	6	6	0.646001	0.273025	6	6	0.557119	-0.157054	6	6
pseudo_1665	pseudo_transcript_0	0.564619	-0.0658967	6	6	0.153966	0.932501	6	6	0.430817	0.0476631	6	6
pseudo_16650	pseudo_transcript_0	0.728512	-0.117418	5	5	0.498811	0.0722043	5	5	0.721098	-0.0176416	5	5
pseudo_16651	pseudo_transcript_0	0.576013	0.0358198	4	4	0.850931	0.0283635	4	4	0.58923	0.00786747	4	4
pseudo_16652	pseudo_transcript_0	0.0969207	-0.41938	7	7	0.734782	-0.00208921	6	6	0.161826	-0.231084	6	6
pseudo_16652	pseudo_transcript_1	0.734715	0.316367	5	5	0.489045	0.409269	5	5	0.527353	0.291538	5	5
pseudo_16653	pseudo_transcript_0	0.910965	-0.0475746	3	3	0.161642	-0.504526	3	3	0.209529	-0.27605	3	3
pseudo_16654	pseudo_transcript_0	0.506431	-0.0108464	7	7	0.508605	-0.0734258	7	7	0.361547	-0.00141792	7	7
pseudo_16655	pseudo_transcript_0	0.605293	-0.0782358	4	4	0.11408	-0.315067	4	4	0.121431	-0.237526	4	4
pseudo_16655	pseudo_transcript_1	0.436554	0.204987	6	6	0.5411	0.281948	5	5	0.456827	0.18878	5	5
pseudo_16656	pseudo_transcript_0	0.795468	-0.209811	6	6	0.177483	-0.347355	5	5	0.187075	-0.228688	5	5
pseudo_16657	pseudo_transcript_0	0.65083	-0.103182	3	3	0.986214	-0.0664509	3	3	0.822273	-0.0700307	3	3
pseudo_16658	pseudo_transcript_0	0.51147	0.0565043	3	3	0.706657	0.0743969	3	3	0.672845	0.143311	3	3
pseudo_16659	pseudo_transcript_0	0.381314	-0.650369	4	4	0.417579	0.977625	4	4	0.803227	0.413216	4	4
pseudo_1666	pseudo_transcript_0	0.468458	-0.512004	9	9	0.943664	0.0638681	8	8	0.833915	-0.348808	8	8
pseudo_16660	pseudo_transcript_0	0.942715	-0.0946281	6	6	0.261543	0.132687	6	6	0.377145	0.368001	6	6
pseudo_16661	pseudo_transcript_0	0.726057	-0.0308489	4	4	0.38686	0.468351	4	4	0.420539	0.287754	4	4
pseudo_16662	pseudo_transcript_0	0.447646	-0.54631	5	5	0.076533	-0.665434	5	5	0.172959	-0.605872	5	5
pseudo_16662	pseudo_transcript_1	0.747172	-0.39179	5	5	0.828896	-0.276004	5	5	0.652859	-0.34017	5	5
pseudo_16663	pseudo_transcript_0	0.241679	0.418102	6	6	0.0700266	-0.448142	6	6	0.624514	-0.091989	6	6
pseudo_16664	pseudo_transcript_0	0.801861	-0.0783413	6	6	0.452549	-0.641017	6	6	0.425036	-0.022654	6	6
pseudo_16665	pseudo_transcript_0	0.972417	0.0743036	4	4	0.0595667	-0.388045	4	4	0.232672	-0.261826	4	4
pseudo_16666	pseudo_transcript_0	0.530339	0.124118	1	1	0.642557	-0.117498	1	1	0.97462	0.0033102	1	1
pseudo_16667	pseudo_transcript_0	0.693554	-0.0282057	3	3	0.878124	-0.0333642	3	3	0.695052	-0.0375979	3	3
pseudo_16668	pseudo_transcript_0	0.818192	-0.14352	6	6	0.425036	-0.348604	6	6	0.765159	-0.14167	6	6
pseudo_16669	pseudo_transcript_0	0.589281	0.405107	6	6	0.163088	-0.458834	6	6	0.665014	-0.28316	6	6
pseudo_1667	pseudo_transcript_0	0.699066	-0.0713425	3	3	0.257739	0.527493	3	3	0.391195	0.125761	3	3
pseudo_16670	pseudo_transcript_0	0.921044	-0.159344	4	4	0.224185	-0.39087	4	4	0.320507	-0.291866	4	4
pseudo_16671	pseudo_transcript_0	0.377891	-0.182284	3	3	0.555436	0.41127	3	3	0.74923	0.16789	3	3
pseudo_16672	pseudo_transcript_0	0.612363	-0.149899	8	8	0.291714	0.625714	7	7	0.452833	0.1914	7	7
pseudo_16673	pseudo_transcript_0	0.950374	-0.153832	4	4	0.735719	-0.0453161	4	4	0.738187	-0.108017	4	4
pseudo_16674	pseudo_transcript_0	0.0850682	0.217777	8	8	0.464929	0.4829	8	8	0.739496	0.316129	8	8
pseudo_16675	pseudo_transcript_0	0.168339	-0.459499	7	7	0.965076	0.173933	7	7	0.621062	0.0107367	7	7
pseudo_16676	pseudo_transcript_0	0.635565	0.0919933	3	3	0.821853	0.0516177	3	3	0.697447	0.0718055	3	3
pseudo_16677	pseudo_transcript_0	0.419236	0.223187	6	6	0.63318	-0.0841448	6	6	0.35252	0.0592201	6	6
pseudo_16678	pseudo_transcript_0	0.325886	-0.256875	4	4	0.125877	-0.4301	4	4	0.076352	-0.276369	4	4
pseudo_16679	pseudo_transcript_0	0.406159	0.184454	3	3	0.586994	-0.0973735	3	3	0.84672	0.0435404	3	3
pseudo_1668	pseudo_transcript_0	0.224996	-1.04427	8	8	0.433669	-0.0386891	8	8	0.215243	-0.675215	8	8
pseudo_16680	pseudo_transcript_0	0.127729	0.719597	7	7	0.258207	-0.595724	7	7	0.775949	-0.0291974	7	7
pseudo_16681	pseudo_transcript_0	0.40129	0.454203	5	5	0.235484	0.407366	5	5	0.0827766	0.243586	5	5
pseudo_16682	pseudo_transcript_0	0.800693	0.0362521	2	2	0.0436392	-0.528642	2	2	0.0953929	-0.246195	2	2
pseudo_16683	pseudo_transcript_0	0.587455	0.474081	7	7	0.850439	-0.113032	7	7	0.433518	-0.104189	7	7
pseudo_16684	pseudo_transcript_0	0.652591	-0.0226765	5	5	0.0384473	-0.521101	5	5	0.157679	-0.305076	5	5
pseudo_16685	pseudo_transcript_0	0.131792	0.454496	4	4	0.986945	-0.00193795	4	4	0.321418	0.284414	4	4
pseudo_16686	pseudo_transcript_0	0.470037	-0.328468	4	4	0.218884	0.426917	4	4	0.657297	0.069789	4	4
pseudo_16687	pseudo_transcript_0	0.365583	0.12951	2	2	0.882728	-0.0256152	2	2	0.666738	0.0519476	2	2
pseudo_16688	pseudo_transcript_0	0.306614	-0.385168	5	5	0.688813	0.0418321	5	5	0.596075	-0.13835	5	5
pseudo_16689	pseudo_transcript_0	0.52822	-0.00816685	5	5	0.241645	-0.736534	5	5	0.352102	-0.514299	5	5
pseudo_1669	pseudo_transcript_0	0.407414	0.0244253	4	4	0.866718	0.0568336	4	4	0.473582	0.0574559	4	4
pseudo_16690	pseudo_transcript_0	0.736613	-0.118205	6	6	0.294645	-0.262531	5	5	0.584533	-0.274484	5	5
pseudo_16691	pseudo_transcript_0	0.17632	0.214639	4	4	0.885511	0.0974243	4	4	0.319597	0.13292	4	4
pseudo_16692	pseudo_transcript_0	0.264849	-0.886687	7	7	0.0867942	-0.633246	7	7	0.0509429	-0.701552	7	7
pseudo_16693	pseudo_transcript_0	0.120347	-0.367556	5	5	0.731764	0.0488142	5	5	0.494575	-0.159371	5	5
pseudo_16694	pseudo_transcript_0	0.970404	0.0331378	5	5	0.990661	0.00952779	5	5	0.959326	0.0213328	5	5
pseudo_16695	pseudo_transcript_0	0.133811	-0.447115	6	6	0.351927	-0.296274	6	6	0.224047	-0.572328	6	6
pseudo_16696	pseudo_transcript_0	0.505708	-0.0296088	6	6	0.364097	1.02662	6	6	0.0966277	0.374036	6	6
pseudo_16697	pseudo_transcript_0	0.125251	0.0138213	6	6	0.1979	-0.224407	6	6	0.780926	-0.254889	6	6
pseudo_16698	pseudo_transcript_0	0.241047	0.0425413	4	4	0.446892	-0.243839	4	4	0.15486	-0.262627	4	4
pseudo_16699	pseudo_transcript_0	0.260763	0.212069	5	5	0.396576	0.399685	5	5	0.142532	0.207429	5	5
pseudo_167	pseudo_transcript_0	0.727837	-0.0989322	6	6	0.989347	-0.033736	6	6	0.955886	-0.133336	6	6
pseudo_1670	pseudo_transcript_0	0.0307924	0.361647	3	3	0.776397	-0.0762253	3	3	0.302898	0.201458	3	3
pseudo_16700	pseudo_transcript_0	0.87422	-0.145372	5	5	0.096668	-0.555105	5	5	0.123154	-0.31087	5	5
pseudo_16701	pseudo_transcript_0	0.6167	-0.0215401	3	3	0.239153	0.280259	3	3	0.538904	0.0859705	3	3
pseudo_16702	pseudo_transcript_0	0.675337	-0.368044	5	5	0.627445	-0.00178329	5	5	0.533929	-0.0726052	5	5
pseudo_16703	pseudo_transcript_0	0.961292	0.0548272	6	6	0.590868	0.252893	5	5	0.725483	0.15386	5	5
pseudo_16704	pseudo_transcript_0	0.546712	-0.228123	5	5	0.708618	0.0732947	5	5	0.92739	-0.0414057	5	5
pseudo_16705	pseudo_transcript_0	0.388006	-0.215355	7	7	0.503186	0.513931	7	7	0.891027	0.0860039	7	7
pseudo_16706	pseudo_transcript_0	0.948508	-0.0308658	2	2	0.991028	0.00129896	2	2	0.912038	-0.0147834	2	2
pseudo_16707	pseudo_transcript_0	0.727093	-0.0780892	2	2	0.425397	0.159927	2	2	0.77658	0.0409191	2	2
pseudo_16708	pseudo_transcript_0	0.352946	0.263882	6	6	0.0340713	-0.66943	6	6	0.239836	-0.337119	6	6
pseudo_16709	pseudo_transcript_0	0.994482	-0.116763	4	4	0.857165	0.0894888	4	4	0.637142	0.069169	4	4
pseudo_1671	pseudo_transcript_0	0.259357	0.214152	6	6	0.701984	-0.134066	6	6	0.90193	-0.0131993	6	6
pseudo_16710	pseudo_transcript_0	0.875593	0.0168865	2	2	0.176561	-0.267413	2	2	0.301799	-0.125263	2	2
pseudo_16710	pseudo_transcript_1	0.141773	-0.0770618	5	5	0.0838187	0.510398	5	5	0.0851744	0.37906	5	5
pseudo_16711	pseudo_transcript_0	0.686997	0.2141	6	6	0.979608	-0.413616	6	6	0.631552	0.0653298	6	6
pseudo_16712	pseudo_transcript_0	0.458818	0.197308	5	5	0.310124	0.577149	5	5	0.223814	0.316759	5	5
pseudo_16713	pseudo_transcript_0	0.453089	-0.0486584	5	5	0.771094	-0.0808539	5	5	0.563461	0.0562906	5	5
pseudo_16714	pseudo_transcript_0	0.245409	0.000377498	8	8	0.00168017	-0.696253	8	8	0.0678909	-0.395811	8	8
pseudo_16715	pseudo_transcript_0	0.529299	-0.00101711	5	5	0.0507693	-0.394532	5	5	0.32387	-0.26821	5	5
pseudo_16716	pseudo_transcript_0	0.839919	-0.0600614	5	5	0.548875	0.373999	5	5	0.499342	0.131351	5	5
pseudo_16717	pseudo_transcript_0	0.435659	-0.0877867	5	5	0.788078	0.0108547	4	4	0.681128	0.0782316	4	4
pseudo_16718	pseudo_transcript_0	0.0864308	-0.367646	4	4	0.980233	-0.0153338	4	4	0.382769	-0.147605	4	4
pseudo_16719	pseudo_transcript_0	0.958594	0.0226101	6	6	0.00206317	-0.841706	6	6	0.0338144	-0.560619	6	6
pseudo_1672	pseudo_transcript_0	0.318864	-0.291089	5	5	0.703958	0.098803	5	5	0.391473	-0.0840411	5	5
pseudo_16720	pseudo_transcript_0	0.675939	0.0639856	5	5	0.402658	-0.271874	5	5	0.860632	-0.0119588	5	5
pseudo_16721	pseudo_transcript_0	0.928392	-0.101979	5	5	0.936284	-0.0299032	4	4	0.914745	0.00798781	4	4
pseudo_16722	pseudo_transcript_0	0.0533253	-0.0304183	7	7	0.170699	0.666114	6	6	0.0224144	0.589457	6	6
pseudo_16723	pseudo_transcript_0	0.349443	-0.296632	7	7	0.0387939	0.424649	7	7	0.255245	0.208361	7	7
pseudo_16724	pseudo_transcript_0	0.52314	0.334125	4	4	0.279353	0.587956	4	4	0.372659	0.461041	4	4
pseudo_16725	pseudo_transcript_0	0.535826	0.199063	7	7	0.246358	0.156437	7	7	0.137877	0.355001	7	7
pseudo_16725	pseudo_transcript_1	0.718115	0.0285916	4	4	0.760159	0.17584	4	4	0.692131	0.139186	4	4
pseudo_16726	pseudo_transcript_0	0.219483	0.24043	3	3	0.722371	-0.104631	3	3	0.87557	0.029923	3	3
pseudo_16727	pseudo_transcript_0	0.627873	0.0111048	7	7	0.34996	-0.0555464	7	7	0.316973	-0.0222208	7	7
pseudo_16728	pseudo_transcript_0	0.540961	0.00502554	6	6	0.0801294	0.502335	6	6	0.468311	0.265288	6	6
pseudo_16729	pseudo_transcript_0	0.502896	0.0969934	2	2	0.975198	0.00756399	2	2	0.788774	0.0522787	2	2
pseudo_1673	pseudo_transcript_0	0.303496	-0.530823	6	6	0.469951	0.075872	6	6	0.943734	-0.103611	6	6
pseudo_16730	pseudo_transcript_0	0.513363	0.114173	7	7	0.825884	0.0480948	7	7	0.506343	0.23721	7	7
pseudo_16731	pseudo_transcript_0	0.0091785	-0.454368	6	6	0.73622	-0.51617	6	6	0.0515601	-0.390882	6	6
pseudo_16732	pseudo_transcript_0	0.615012	0.00619623	5	5	0.378665	0.396528	5	5	0.381843	0.298236	5	5
pseudo_16733	pseudo_transcript_0	0.699603	-0.506586	5	5	0.0359737	0.412038	5	5	0.419308	0.343431	5	5
pseudo_16734	pseudo_transcript_0	0.493756	-0.04173	6	6	0.439346	0.590933	6	6	0.963182	0.15573	6	6
pseudo_16735	pseudo_transcript_0	0.797342	-0.148549	4	4	0.425953	-0.0922157	4	4	0.333425	-0.14338	4	4
pseudo_16736	pseudo_transcript_0	0.413626	-0.153971	6	6	0.704815	-0.638248	6	6	0.773323	-0.0230366	6	6
pseudo_16737	pseudo_transcript_0	0.413196	0.327749	6	6	0.257032	0.465209	6	6	0.217148	0.366124	6	6
pseudo_16738	pseudo_transcript_0	0.587469	0.0137078	5	5	0.718283	-0.191927	5	5	0.990661	0.0294636	5	5
pseudo_16739	pseudo_transcript_0	0.936049	-0.0176799	2	2	0.161402	0.315749	2	2	0.295648	0.149035	2	2
pseudo_1674	pseudo_transcript_0	0.129881	0.400899	8	8	0.257019	-0.0412382	7	7	0.916197	0.0392108	7	7
pseudo_16740	pseudo_transcript_0	0.446389	-0.021644	3	3	0.611762	0.0228602	3	3	0.549658	0.136985	3	3
pseudo_16741	pseudo_transcript_0	0.931942	-0.035355	6	6	0.705949	0.691904	6	6	0.742556	0.328275	6	6
pseudo_16742	pseudo_transcript_0	0.0722779	-0.586105	5	5	0.124583	-0.26748	5	5	0.0210741	-0.40324	5	5
pseudo_16743	pseudo_transcript_0	0.395763	-0.0506247	5	5	0.223973	-0.393695	5	5	0.241142	-0.380371	5	5
pseudo_16744	pseudo_transcript_0	0.937925	-0.125536	6	6	0.301379	-0.538901	6	6	0.447972	-0.175038	6	6
pseudo_16745	pseudo_transcript_0	0.985528	-0.076839	5	5	0.116782	-0.366089	5	5	0.28418	-0.27508	5	5
pseudo_16746	pseudo_transcript_0	0.481369	0.20711	7	7	0.514966	0.70612	7	7	0.334705	0.456615	7	7
pseudo_16747	pseudo_transcript_0	0.616017	-0.373271	6	6	0.724746	-0.19151	6	6	0.856201	-0.601097	6	6
pseudo_16748	pseudo_transcript_0	0.45337	-0.117834	6	6	0.490111	0.0313908	6	6	0.786789	0.0023634	6	6
pseudo_16749	pseudo_transcript_0	0.437219	0.262146	6	6	0.462946	0.0610024	6	6	0.375498	0.0901885	6	6
pseudo_1675	pseudo_transcript_0	0.048217	-0.344575	5	5	0.0540727	0.803662	5	5	0.556706	0.241206	5	5
pseudo_16750	pseudo_transcript_0	0.564612	-0.109343	2	2	0.920961	0.0449729	2	2	0.910989	-0.0321852	2	2
pseudo_16751	pseudo_transcript_0	0.247475	0.378529	6	6	0.238161	-0.432271	6	6	0.758182	0.0546253	6	6
pseudo_16752	pseudo_transcript_0	0.244952	-0.289371	1	1	0.69293	0.108453	1	1	0.586029	-0.0904593	1	1
pseudo_16752	pseudo_transcript_1	0.768303	0.166632	7	7	0.85681	-0.00559809	7	7	0.610134	0.00989214	7	7
pseudo_16753	pseudo_transcript_0	0.276457	-0.281864	5	5	0.424139	-0.0622092	5	5	0.202319	-0.364705	5	5
pseudo_16754	pseudo_transcript_0	0.899197	0.424497	8	8	0.593904	-0.0591771	7	7	0.608156	0.0898248	7	7
pseudo_16754	pseudo_transcript_1	0.776297	-0.0621705	7	7	0.454962	0.088294	7	7	0.643169	0.00372072	7	7
pseudo_16755	pseudo_transcript_0	0.353433	-0.582755	5	5	0.499076	0.0679147	5	5	0.360822	-0.443504	5	5
pseudo_16756	pseudo_transcript_0	0.590312	-0.19299	5	5	0.834108	-0.173515	4	4	0.969048	-0.0658452	4	4
pseudo_16757	pseudo_transcript_0	0.296131	-0.451516	6	6	0.433948	-0.426211	6	6	0.243825	-0.416916	6	6
pseudo_16758	pseudo_transcript_0	0.946703	-0.0772621	4	4	0.21766	0.468114	4	4	0.318235	0.193709	4	4
pseudo_16759	pseudo_transcript_0	0.101999	-0.314438	4	4	0.0398253	-0.431035	4	4	0.0205866	-0.364895	4	4
pseudo_1676	pseudo_transcript_0	0.113819	0.515332	6	6	0.0992589	0.591439	6	6	0.0117676	0.337625	6	6
pseudo_16760	pseudo_transcript_0	0.907166	0.0501193	3	3	0.115119	0.519803	3	3	0.236577	0.323184	3	3
pseudo_16761	pseudo_transcript_0	0.747261	0.11857	4	4	0.0627328	-0.534929	4	4	0.206028	-0.279055	4	4
pseudo_16762	pseudo_transcript_0	0.207681	0.402275	4	4	0.273781	0.224383	4	4	0.133327	0.457751	4	4
pseudo_16763	pseudo_transcript_0	0.153361	-0.396286	6	6	0.667232	-0.142105	6	6	0.454388	-0.0514573	6	6
pseudo_16764	pseudo_transcript_0	0.611538	0.211553	5	5	0.43488	0.390847	5	5	0.275991	0.0959233	5	5
pseudo_16765	pseudo_transcript_0	0.250803	0.161965	4	4	0.908814	0.22613	4	4	0.440217	0.154854	4	4
pseudo_16766	pseudo_transcript_0	0.689858	0.0871493	5	5	0.283054	-0.298992	5	5	0.258687	-0.31578	5	5
pseudo_16767	pseudo_transcript_0	0.0945007	-0.349191	4	4	0.0782321	0.423682	4	4	0.702506	0.131681	4	4
pseudo_16768	pseudo_transcript_0	0.672448	-0.0870262	3	3	0.890913	0.0100912	3	3	0.873017	-0.00279902	3	3
pseudo_16769	pseudo_transcript_0	0.117769	-0.0152316	7	7	0.797132	0.860612	7	7	0.337899	0.593786	7	7
pseudo_1677	pseudo_transcript_0	0.493775	-0.484722	5	5	0.38664	0.196872	5	5	0.783271	-0.014441	5	5
pseudo_1677	pseudo_transcript_1	0.60465	-0.0243301	4	4	0.969794	-0.0822657	4	4	0.643832	0.00120103	4	4
pseudo_16770	pseudo_transcript_0	0.406892	-0.0710447	4	4	0.472717	0.23175	4	4	0.285423	0.0479843	4	4
pseudo_16771	pseudo_transcript_0	0.650215	0.0664439	5	5	0.852101	-0.0421593	5	5	0.967323	0.262744	5	5
pseudo_16772	pseudo_transcript_0	0.865134	0.221661	5	5	0.209512	-0.551541	5	5	0.456321	-0.0674922	5	5
pseudo_16773	pseudo_transcript_0	0.400765	0.14652	3	3	0.105492	-0.574605	3	3	0.945758	-0.170339	3	3
pseudo_16774	pseudo_transcript_0	0.170112	-0.315724	2	2	0.98364	-0.00290549	2	2	0.298713	-0.159315	2	2
pseudo_16775	pseudo_transcript_0	0.241981	-0.195263	6	6	0.927654	-0.00082878	6	6	0.525301	-0.156762	6	6
pseudo_16776	pseudo_transcript_0	0.0438614	0.0816621	8	8	0.906682	-0.606756	8	8	0.297805	0.35988	8	8
pseudo_16777	pseudo_transcript_0	0.684785	0.0716955	6	6	0.512937	0.280806	6	6	0.294298	0.0923269	6	6
pseudo_16778	pseudo_transcript_0	0.253675	0.506355	7	7	0.967328	0.526642	7	7	0.286254	0.304822	7	7
pseudo_16779	pseudo_transcript_0	0.728684	-0.0808638	6	6	0.225796	0.0541369	6	6	0.360479	-0.328856	6	6
pseudo_1678	pseudo_transcript_0	0.793179	-0.0726496	5	5	0.537784	0.573969	5	5	0.831829	0.182906	5	5
pseudo_16780	pseudo_transcript_0	0.689374	-0.034351	4	4	0.0436236	0.46234	4	4	0.0555724	0.233333	4	4
pseudo_16781	pseudo_transcript_0	0.490437	0.0992953	6	6	0.40066	-0.00921537	6	6	0.87721	0.0162928	6	6
pseudo_16782	pseudo_transcript_0	0.603623	-0.041484	7	7	0.0786093	-0.875582	7	7	0.231297	-0.496397	7	7
pseudo_16783	pseudo_transcript_0	0.910067	-0.156774	5	5	0.431445	-0.311529	5	5	0.596654	-0.165727	5	5
pseudo_16784	pseudo_transcript_0	0.731671	-0.0425713	8	8	0.198846	-0.386575	8	8	0.549833	-0.352422	8	8
pseudo_16785	pseudo_transcript_0	0.971116	-0.219163	3	3	0.788008	0.0407765	3	3	0.753327	0.000923619	3	3
pseudo_16786	pseudo_transcript_0	0.119223	0.342842	3	3	0.235722	0.856606	3	3	0.162941	0.599724	3	3
pseudo_16787	pseudo_transcript_0	0.800903	0.0180173	4	4	0.78628	0.222004	4	4	0.965322	0.0384627	4	4
pseudo_16788	pseudo_transcript_0	0.0241284	0.376847	7	7	0.790598	-0.0880427	7	7	0.18289	-0.0466815	7	7
pseudo_16789	pseudo_transcript_0	0.271755	-0.61862	5	5	0.74122	-0.0180913	5	5	0.148076	-0.302679	5	5
pseudo_1679	pseudo_transcript_0	0.0901975	0.243585	3	3	0.440032	-0.117362	3	3	0.595199	0.0631112	3	3
pseudo_16790	pseudo_transcript_0	0.342551	-0.197998	2	2	0.281819	0.218426	2	2	0.939363	0.0102141	2	2
pseudo_16790	pseudo_transcript_1	0.52284	0.311593	4	4	0.126921	0.549341	4	4	0.241198	0.430467	4	4
pseudo_16791	pseudo_transcript_0	0.0664628	-0.481862	5	5	0.380479	0.379412	5	5	0.573097	-0.219765	5	5
pseudo_16791	pseudo_transcript_1	0.0369681	0.304099	4	4	0.419461	-0.228781	4	4	0.527662	0.132211	4	4
pseudo_16792	pseudo_transcript_0	0.311567	-0.697658	4	4	0.457493	-0.0571599	3	3	0.402023	-0.3362	3	3
pseudo_16793	pseudo_transcript_0	0.166197	0.261723	7	7	0.499141	-0.0723711	7	7	0.878203	0.0187818	7	7
pseudo_16794	pseudo_transcript_0	0.896029	-0.0917201	5	5	0.504702	0.169335	4	4	0.553017	-0.0311811	4	4
pseudo_16795	pseudo_transcript_0	0.241679	0.493159	6	6	0.752382	-0.00217687	6	6	0.739674	0.368829	6	6
pseudo_16796	pseudo_transcript_0	0.686491	-0.0757336	3	3	0.14075	0.309186	3	3	0.395385	0.149186	3	3
pseudo_16797	pseudo_transcript_0	0.919879	0.0251586	5	5	0.049593	-0.563038	5	5	0.181822	-0.357614	5	5
pseudo_16798	pseudo_transcript_0	0.824508	0.0162309	4	4	0.0758876	-0.371771	4	4	0.173556	-0.162027	4	4
pseudo_16799	pseudo_transcript_0	0.176725	-0.310052	5	5	1	-0.189425	5	5	0.625964	-0.434647	5	5
pseudo_168	pseudo_transcript_0	0.663081	-0.113464	4	4	0.976504	-0.0589201	4	4	0.715029	-0.0889072	4	4
pseudo_1680	pseudo_transcript_0	0.447499	0.00548695	6	6	0.450257	-0.202371	6	6	0.924926	-0.0504633	6	6
pseudo_16800	pseudo_transcript_0	0.0788616	-0.546638	6	6	0.832614	-0.00275805	6	6	0.147037	-0.0966845	6	6
pseudo_16801	pseudo_transcript_0	0.537033	-0.791951	4	4	0.174296	-0.337274	4	4	0.237093	-0.557598	4	4
pseudo_16802	pseudo_transcript_0	0.48102	-0.133588	6	6	0.750714	0.066345	5	5	0.959326	-0.0238501	5	5
pseudo_16803	pseudo_transcript_0	0.996666	0.0243427	7	7	0.801497	-0.0103477	7	7	0.743687	0.0237057	7	7
pseudo_16804	pseudo_transcript_0	0.749671	-0.430912	5	5	0.789057	0.0139163	5	5	0.594916	-0.0378855	5	5
pseudo_16805	pseudo_transcript_0	0.0199286	0.469642	4	4	0.411429	0.264912	4	4	0.0421353	0.42235	4	4
pseudo_16806	pseudo_transcript_0	0.0155271	0.449421	5	5	0.293299	-0.0551485	5	5	0.538336	0.156825	5	5
pseudo_16807	pseudo_transcript_0	0.452097	-0.100225	4	4	0.583761	-0.410458	4	4	0.557405	-0.263837	4	4
pseudo_16808	pseudo_transcript_0	0.182743	0.0332061	5	5	0.0395968	0.813597	5	5	0.0500315	0.518702	5	5
pseudo_16809	pseudo_transcript_0	0.727093	0.121302	2	2	0.588896	-0.122804	2	2	0.993139	-0.000750526	2	2
pseudo_1681	pseudo_transcript_0	0.335975	0.223636	4	4	0.321418	-0.471068	4	4	0.731846	-0.114749	4	4
pseudo_16810	pseudo_transcript_0	0.355682	0.148202	6	6	0.509503	-0.45036	6	6	0.845435	-0.0273448	6	6
pseudo_16811	pseudo_transcript_0	0.107353	0.393922	5	5	0.456827	-0.00767669	5	5	0.674708	0.239734	5	5
pseudo_16812	pseudo_transcript_0	0.665123	-0.31034	5	5	0.45588	0.45974	4	4	0.922909	0.0221027	4	4
pseudo_16813	pseudo_transcript_0	0.801279	0.0131647	6	6	0.778291	-0.0509154	6	6	0.666678	-0.0246226	6	6
pseudo_16814	pseudo_transcript_0	0.696016	-0.0180367	7	7	0.0894263	0.792514	7	7	0.30717	0.402609	7	7
pseudo_16815	pseudo_transcript_0	0.904955	0.0469594	4	4	0.0555723	0.53275	4	4	0.267277	0.470964	4	4
pseudo_16816	pseudo_transcript_0	0.203591	0.203504	2	2	0.699758	-0.0701168	2	2	0.641913	0.0666936	2	2
pseudo_16816	pseudo_transcript_1	0.730058	0.019841	3	3	0.561972	-0.0675639	3	3	0.514228	-0.0238614	3	3
pseudo_16817	pseudo_transcript_0	0.658547	-0.246497	5	5	0.382298	0.0753565	5	5	0.587985	-0.0130215	5	5
pseudo_16818	pseudo_transcript_0	0.240042	0.107691	5	5	0.732393	-0.0464766	5	5	0.578802	0.200725	5	5
pseudo_16819	pseudo_transcript_0	0.466644	-0.310978	4	4	0.773724	0.612115	4	4	0.954146	-0.105253	4	4
pseudo_1682	pseudo_transcript_0	0.452096	0.031465	5	5	0.426566	0.367608	5	5	0.886319	0.0427252	5	5
pseudo_16820	pseudo_transcript_0	0.916356	0.0101948	2	2	0.614688	0.0987524	2	2	0.685116	0.0544736	2	2
pseudo_16821	pseudo_transcript_0	0.764736	-0.61537	8	8	0.722113	-0.11266	8	8	0.949711	-0.157842	8	8
pseudo_16822	pseudo_transcript_0	0.429546	0.158671	2	2	0.416236	0.166168	2	2	0.217324	0.162419	2	2
pseudo_16823	pseudo_transcript_0	0.992764	-0.0168383	5	5	0.415467	0.00932362	5	5	0.768537	0.10273	5	5
pseudo_16824	pseudo_transcript_0	0.323534	-0.25591	3	3	0.774742	0.088087	3	3	0.672057	0.00575201	3	3
pseudo_16825	pseudo_transcript_0	0.82463	0.041652	6	6	0.768946	0.133782	6	6	0.75528	0.0887733	6	6
pseudo_16826	pseudo_transcript_0	0.107208	-0.0448393	7	7	0.506569	0.657943	7	7	0.239378	0.433541	7	7
pseudo_16826	pseudo_transcript_1	0.452133	-0.166247	3	3	0.543551	-0.25917	3	3	0.409954	-0.192673	3	3
pseudo_16827	pseudo_transcript_0	0.842541	-0.0212246	6	6	0.410569	-0.1377	6	6	0.456231	-0.0627182	6	6
pseudo_16828	pseudo_transcript_0	0.994052	-0.108396	3	3	0.825635	0.0651124	3	3	0.984491	-0.0133071	3	3
pseudo_16828	pseudo_transcript_1	0.182795	0.400111	6	6	0.670288	-0.267052	6	6	0.633181	-0.00590362	6	6
pseudo_16829	pseudo_transcript_0	0.71955	-0.0928797	5	5	0.40927	0.573873	5	5	0.513248	0.39057	5	5
pseudo_1683	pseudo_transcript_0	0.753449	0.391231	7	7	0.464393	-0.0451624	7	7	0.814079	-0.0350743	7	7
pseudo_16830	pseudo_transcript_0	0.774653	-0.0718984	4	4	0.274924	-0.359746	3	3	0.488796	-0.14066	3	3
pseudo_16831	pseudo_transcript_0	0.0440373	0.361826	2	2	0.156316	0.305292	2	2	0.0424803	0.333559	2	2
pseudo_16832	pseudo_transcript_0	0.808264	0.0323996	2	2	0.396791	0.230593	2	2	0.327906	0.131496	2	2
pseudo_16833	pseudo_transcript_0	0.886401	-0.107596	2	2	0.753364	-0.119866	2	2	0.865008	-0.113731	2	2
pseudo_16834	pseudo_transcript_0	0.99408	0.0482738	5	5	0.407138	-0.253473	5	5	0.363465	-0.317769	5	5
pseudo_16835	pseudo_transcript_0	0.439991	0.313906	4	4	0.352454	0.00744717	4	4	0.557405	0.104576	4	4
pseudo_16836	pseudo_transcript_0	0.63588	-0.0813349	4	4	0.0954072	0.439347	4	4	0.272963	0.188749	4	4
pseudo_16837	pseudo_transcript_0	0.854771	0.110799	5	5	0.0202039	0.664216	5	5	0.0719912	0.396501	5	5
pseudo_16838	pseudo_transcript_0	0.492816	-0.0817373	3	3	0.0611275	-0.484297	3	3	0.365482	-0.200965	3	3
pseudo_16839	pseudo_transcript_0	0.895682	0.0202204	2	2	0.716488	0.0719972	2	2	0.691934	0.0461088	2	2
pseudo_1684	pseudo_transcript_0	0.796622	-0.144165	3	3	0.18713	-0.415968	3	3	0.10003	-0.200306	3	3
pseudo_16840	pseudo_transcript_0	0.437664	0.33529	6	6	0.116801	0.852237	6	6	0.158647	0.593764	6	6
pseudo_16841	pseudo_transcript_0	0.676092	0.0089196	8	8	0.456699	0.779985	8	8	0.92922	0.017416	8	8
pseudo_16842	pseudo_transcript_0	0.194588	-0.68113	3	3	0.876847	0.0105706	3	3	0.237863	-0.393248	3	3
pseudo_16843	pseudo_transcript_0	0.774069	-0.0986931	6	6	0.209016	-0.352281	6	6	0.221153	-0.238124	6	6
pseudo_16844	pseudo_transcript_0	0.318617	-1.32598	7	7	0.221009	-0.335723	6	6	0.229619	-0.284273	6	6
pseudo_16844	pseudo_transcript_1	0.985292	-0.53749	6	6	0.467843	-0.101905	6	6	0.832316	0.325614	6	6
pseudo_16845	pseudo_transcript_0	0.789234	-0.118039	3	3	0.217478	0.458926	3	3	0.492874	0.0296683	3	3
pseudo_16846	pseudo_transcript_0	0.46057	-0.34923	5	5	0.45078	-0.0961348	5	5	0.673487	-0.287768	5	5
pseudo_16847	pseudo_transcript_0	0.84212	0.000599652	7	7	0.122644	0.751573	7	7	0.167825	0.431143	7	7
pseudo_16848	pseudo_transcript_0	0.0840883	-0.495821	4	4	0.752339	-0.11213	4	4	0.252257	-0.38901	4	4
pseudo_16848	pseudo_transcript_1	0.247456	0.148541	3	3	0.268799	0.425437	3	3	0.141626	0.286989	3	3
pseudo_16849	pseudo_transcript_0	0.30071	-0.114797	7	7	0.806414	-0.145986	7	7	0.441438	-0.346847	7	7
pseudo_1685	pseudo_transcript_0	0.876439	0.0155446	3	3	0.59805	-0.0988766	2	2	0.789793	-0.041666	2	2
pseudo_16850	pseudo_transcript_0	0.963691	-0.0797639	6	6	0.185696	1.06491	6	6	0.207087	0.500549	6	6
pseudo_16851	pseudo_transcript_0	0.129882	0.220666	5	5	0.378213	0.125183	5	5	0.105897	0.253465	5	5
pseudo_16852	pseudo_transcript_0	0.300385	0.331501	7	7	0.610629	-0.00499686	7	7	0.303505	0.231645	7	7
pseudo_16852	pseudo_transcript_1	0.880082	-0.0948725	6	6	0.0152683	1.01145	6	6	0.0187525	0.536772	6	6
pseudo_16853	pseudo_transcript_0	0.106993	-0.599105	5	5	0.0510172	-0.608622	5	5	0.0318624	-0.538902	5	5
pseudo_16854	pseudo_transcript_0	0.772069	-0.223526	3	3	0.830264	0.195902	3	3	0.932012	-0.0213655	3	3
pseudo_16854	pseudo_transcript_1	0.0715254	0.355784	4	4	0.272145	-0.254491	4	4	0.716426	0.0307967	4	4
pseudo_16855	pseudo_transcript_0	0.208225	-0.431328	6	6	0.73881	-0.279735	6	6	0.244134	-0.272823	6	6
pseudo_16856	pseudo_transcript_0	0.897483	-0.165917	7	7	0.861525	-0.0651412	7	7	0.729311	-0.338268	7	7
pseudo_16857	pseudo_transcript_0	0.0692435	0.388813	3	3	0.717523	0.147458	3	3	0.250544	0.29299	3	3
pseudo_16858	pseudo_transcript_0	0.58614	-0.11802	1	1	0.756055	0.082228	1	1	0.913563	-0.0178958	1	1
pseudo_16859	pseudo_transcript_0	0.201265	-0.190489	3	3	0.600349	0.209144	2	2	0.90994	0.0252535	2	2
pseudo_1686	pseudo_transcript_0	0.437266	-0.00981475	4	4	0.843608	0.129652	4	4	0.51672	0.222147	4	4
pseudo_16860	pseudo_transcript_0	0.406783	0.437344	6	6	0.60072	-0.23004	5	5	0.603632	0.218619	5	5
pseudo_16860	pseudo_transcript_1	0.74412	0.0705843	4	4	0.861939	0.0515372	4	4	0.916971	0.0835605	4	4
pseudo_16861	pseudo_transcript_0	0.259271	-0.317662	4	4	0.895487	0.0483048	4	4	0.579595	-0.239479	4	4
pseudo_16861	pseudo_transcript_1	0.848136	-0.127645	6	6	0.622355	-0.202918	6	6	0.66446	-0.0446016	6	6
pseudo_16862	pseudo_transcript_0	0.0360957	-0.479007	3	3	0.819754	-0.0158501	3	3	0.0887657	-0.272903	3	3
pseudo_16863	pseudo_transcript_0	0.0726613	0.609798	6	6	0.142206	0.424735	6	6	0.0359848	0.429349	6	6
pseudo_16864	pseudo_transcript_0	0.0827934	-0.418738	5	5	0.579374	0.446667	5	5	0.546648	-0.0578238	5	5
pseudo_16864	pseudo_transcript_1	0.619728	-0.0542855	6	6	0.905253	-0.272801	6	6	0.386698	-0.255453	6	6
pseudo_16865	pseudo_transcript_0	0.450853	-0.106542	3	3	0.168212	0.531957	3	3	0.382897	0.226374	3	3
pseudo_16866	pseudo_transcript_0	0.596631	-0.137911	4	4	0.111849	0.443537	4	4	0.539338	0.275946	4	4
pseudo_16866	pseudo_transcript_1	0.338528	0.237251	4	4	0.446054	-0.0417338	4	4	0.952656	-0.00952835	4	4
pseudo_16867	pseudo_transcript_0	0.741295	-0.142034	3	3	0.322564	-0.461741	3	3	0.235296	-0.301888	3	3
pseudo_16868	pseudo_transcript_0	0.479085	0.11463	2	2	0.377904	-0.239787	2	2	0.775566	-0.0625786	2	2
pseudo_16869	pseudo_transcript_0	0.227609	-0.00216645	6	6	0.164821	-0.51776	6	6	0.0961691	-0.382833	6	6
pseudo_1687	pseudo_transcript_0	0.406761	0.105668	3	3	0.967267	-0.0889618	3	3	0.72399	0.00835321	3	3
pseudo_16870	pseudo_transcript_0	0.232539	0.36494	5	5	0.749763	-0.148267	5	5	0.793566	0.0227399	5	5
pseudo_16870	pseudo_transcript_1	0.89505	0.00187283	5	5	0.198353	-0.430544	5	5	0.281183	-0.199987	5	5
pseudo_16871	pseudo_transcript_0	0.379271	-0.451977	8	8	0.853553	0.04384	8	8	0.747987	-0.351942	8	8
pseudo_16872	pseudo_transcript_0	0.709536	-0.0711239	2	2	0.711552	-0.0640749	2	2	0.560047	-0.0675994	2	2
pseudo_16873	pseudo_transcript_0	0.90027	-0.126441	5	5	0.404776	0.436846	5	5	0.297932	0.0326725	5	5
pseudo_16874	pseudo_transcript_0	0.0615525	-0.467771	5	5	0.428514	-0.19508	5	5	0.077722	-0.393322	5	5
pseudo_16875	pseudo_transcript_0	0.844307	-0.0403996	6	6	0.142413	0.0951695	6	6	0.301379	0.374227	6	6
pseudo_16876	pseudo_transcript_0	0.847338	-0.0644417	5	5	0.596364	0.101242	5	5	0.68144	0.0493	5	5
pseudo_16877	pseudo_transcript_0	0.644453	-0.0923205	4	4	0.273781	0.275493	4	4	0.687309	0.0379528	4	4
pseudo_16878	pseudo_transcript_0	0.390915	-0.244041	4	4	0.894008	0.220012	4	4	0.77444	-0.0120148	4	4
pseudo_16879	pseudo_transcript_0	0.843941	-0.23599	4	4	0.813731	0.00564001	4	4	0.958615	-0.0739481	4	4
pseudo_1688	pseudo_transcript_0	0.074281	0.420337	3	3	0.920859	0.177973	3	3	0.111189	0.224227	3	3
pseudo_16880	pseudo_transcript_0	0.472175	0.0924766	5	5	0.845878	0.441688	5	5	0.95866	0.364363	5	5
pseudo_16881	pseudo_transcript_0	0.456821	0.14591	5	5	0.407374	-0.0674353	5	5	0.918095	-0.011305	5	5
pseudo_16882	pseudo_transcript_0	0.233003	-0.351631	4	4	0.136498	-0.428616	4	4	0.0350384	-0.251197	4	4
pseudo_16883	pseudo_transcript_0	0.861893	0.0601052	5	5	0.622414	0.420547	5	5	0.701167	0.387468	5	5
pseudo_16884	pseudo_transcript_0	0.903494	0.0210422	4	4	0.146364	-0.683561	4	4	0.0840999	-0.26144	4	4
pseudo_16885	pseudo_transcript_0	0.115505	0.204285	4	4	0.330015	0.242555	3	3	0.115119	0.21732	3	3
pseudo_16886	pseudo_transcript_0	0.964324	0.0115534	3	3	0.0509446	-0.514622	3	3	0.0950089	-0.23284	3	3
pseudo_16887	pseudo_transcript_0	0.764293	0.189439	6	6	0.290451	-0.246299	6	6	0.429924	-0.350089	6	6
pseudo_16888	pseudo_transcript_0	0.0959749	0.645472	1	1	0.360112	0.271104	1	1	0.101517	0.458288	1	1
pseudo_16889	pseudo_transcript_0	0.361196	0.0642668	6	6	0.252734	0.466704	6	6	0.102588	0.211233	6	6
pseudo_1689	pseudo_transcript_0	0.474739	-0.519252	8	8	0.162179	1.26851	8	8	0.337428	0.568635	8	8
pseudo_16890	pseudo_transcript_0	0.147217	0.21399	5	5	0.144017	0.370333	5	5	0.112933	0.471861	5	5
pseudo_16891	pseudo_transcript_0	0.689858	-0.253178	5	5	0.524625	0.287809	5	5	0.738064	-0.0418972	5	5
pseudo_16892	pseudo_transcript_0	0.00106655	0.815975	5	5	0.464399	0.528345	4	4	0.0622067	0.53576	4	4
pseudo_16893	pseudo_transcript_0	0.767954	-0.0762898	4	4	0.792759	0.113589	4	4	0.915487	0.0283686	4	4
pseudo_16894	pseudo_transcript_0	0.3005	0.388995	6	6	0.580928	0.0246551	6	6	0.944949	0.0726472	6	6
pseudo_16895	pseudo_transcript_0	0.374186	-0.309549	7	7	0.0445572	0.699246	7	7	0.223413	0.297696	7	7
pseudo_16896	pseudo_transcript_0	0.801279	0.0986093	6	6	0.923411	0.204081	6	6	0.879015	0.0323626	6	6
pseudo_16897	pseudo_transcript_0	0.731513	0.184812	6	6	0.386907	-0.378531	6	6	0.701419	-0.134576	6	6
pseudo_16898	pseudo_transcript_0	0.639031	-0.236583	7	7	0.0421777	-0.606165	7	7	0.050193	-0.334701	7	7
pseudo_16899	pseudo_transcript_0	0.974801	-0.297996	8	8	0.289758	0.541967	8	8	0.448947	0.276763	8	8
pseudo_169	pseudo_transcript_0	0.582954	0.0519536	4	4	0.841649	-0.0683586	3	3	0.754148	-0.0600952	3	3
pseudo_1690	pseudo_transcript_0	0.563495	-0.125755	1	1	0.990294	0.00478455	1	1	0.701236	-0.0604853	1	1
pseudo_16900	pseudo_transcript_0	0.0435576	-0.374228	5	5	0.192724	0.41615	5	5	0.820109	-0.00231709	5	5
pseudo_16901	pseudo_transcript_0	0.455115	0.11558	2	2	0.742337	0.0626234	2	2	0.457572	0.0891016	2	2
pseudo_16902	pseudo_transcript_0	0.56225	0.0976253	4	4	0.40507	-0.408533	4	4	0.746668	-0.0426013	4	4
pseudo_16903	pseudo_transcript_0	0.781104	-0.110165	7	7	0.531511	-0.0132926	7	7	0.534295	-0.133796	7	7
pseudo_16904	pseudo_transcript_0	0.898384	0.0550005	4	4	0.625507	0.0437736	4	4	0.922909	0.0793961	4	4
pseudo_16905	pseudo_transcript_0	0.907588	-0.0940886	3	3	0.363198	-0.323657	3	3	0.602702	-0.210341	3	3
pseudo_16906	pseudo_transcript_0	0.0492697	0.44258	4	4	0.425138	-0.232139	4	4	0.394084	0.175395	4	4
pseudo_16907	pseudo_transcript_0	0.41318	-0.153227	4	4	0.324623	-0.389616	4	4	0.163159	-0.212137	4	4
pseudo_16908	pseudo_transcript_0	0.158658	-0.262255	7	7	0.510418	0.587088	7	7	0.806414	0.0909881	7	7
pseudo_16909	pseudo_transcript_0	0.476248	0.0351437	5	5	0.340542	0.250902	5	5	0.797436	0.0627795	5	5
pseudo_1691	pseudo_transcript_0	0.148116	0.366427	4	4	0.951539	0.0181135	4	4	0.379719	0.208523	4	4
pseudo_16910	pseudo_transcript_0	0.561067	0.0464558	5	5	0.633982	0.21241	5	5	0.425595	0.0896892	5	5
pseudo_16911	pseudo_transcript_0	0.16526	0.494222	5	5	0.873458	0.140493	5	5	0.31938	0.331561	5	5
pseudo_16912	pseudo_transcript_0	0.14126	-0.414965	4	4	0.489009	0.448962	4	4	0.556149	-0.00644127	4	4
pseudo_16913	pseudo_transcript_0	0.912614	-0.0752756	8	8	0.770611	0.813972	8	8	0.727065	0.0992758	8	8
pseudo_16914	pseudo_transcript_0	0.493519	0.229071	6	6	0.0145148	-0.491812	6	6	0.186712	-0.200759	6	6
pseudo_16915	pseudo_transcript_0	0.267874	0.0291357	6	6	0.628841	-0.0414006	6	6	0.685646	-0.0362786	6	6
pseudo_16916	pseudo_transcript_0	0.334126	-0.150308	4	4	0.506196	-0.712644	4	4	0.942979	-0.217706	4	4
pseudo_16917	pseudo_transcript_0	0.123576	0.374238	3	3	0.686295	0.039617	3	3	0.294861	0.260053	3	3
pseudo_16918	pseudo_transcript_0	0.229071	0.489177	7	7	0.214025	0.258559	7	7	0.086405	0.335926	7	7
pseudo_16919	pseudo_transcript_0	0.818192	-0.245005	6	6	0.297544	0.152192	5	5	0.248948	0.213303	5	5
pseudo_1692	pseudo_transcript_0	0.3339	-0.251439	5	5	0.412123	-0.250256	5	5	0.241813	-0.21306	5	5
pseudo_16920	pseudo_transcript_0	0.464952	0.290893	4	4	0.486956	-0.531178	4	4	0.704588	0.0113926	4	4
pseudo_16921	pseudo_transcript_0	0.505811	0.106463	2	2	0.0772558	-0.504709	2	2	0.332505	-0.199123	2	2
pseudo_16921	pseudo_transcript_1	0.515965	0.238399	4	4	0.241573	-0.585172	4	4	0.451373	-0.130787	4	4
pseudo_16922	pseudo_transcript_0	0.922376	-0.341469	6	6	0.831721	0.0197424	6	6	0.410569	-0.012619	6	6
pseudo_16923	pseudo_transcript_0	0.16526	0.325817	5	5	0.534479	-0.0515669	5	5	0.843587	0.0885617	5	5
pseudo_16924	pseudo_transcript_0	0.200781	0.215894	4	4	0.814457	0.0842519	4	4	0.449129	0.150073	4	4
pseudo_16925	pseudo_transcript_0	0.705746	0.0719711	4	4	0.190543	-0.352499	4	4	0.495196	-0.0852715	4	4
pseudo_16926	pseudo_transcript_0	0.627823	0.00217748	5	5	0.0946705	0.437637	5	5	0.233509	0.435237	5	5
pseudo_16927	pseudo_transcript_0	0.532528	-0.0353696	6	6	0.309117	0.335065	6	6	0.679487	0.00419037	6	6
pseudo_16927	pseudo_transcript_1	0.156161	-0.319523	5	5	0.943014	-0.00794785	5	5	0.455311	-0.268854	5	5
pseudo_16928	pseudo_transcript_0	0.0902076	-0.460153	9	9	0.838947	0.22703	9	9	0.38146	-0.116562	9	9
pseudo_16929	pseudo_transcript_0	0.456998	0.126872	7	7	0.069748	0.549612	7	7	0.0560954	0.364875	7	7
pseudo_1693	pseudo_transcript_0	0.727787	-0.168922	4	4	0.687309	-0.0418552	4	4	0.938515	0.0604752	4	4
pseudo_16930	pseudo_transcript_0	0.736329	-0.101368	6	6	0.144711	0.0268728	6	6	0.230508	-0.0015273	6	6
pseudo_16931	pseudo_transcript_0	0.0513859	-0.326028	5	5	0.74122	0.0354181	5	5	0.281183	-0.371495	5	5
pseudo_16932	pseudo_transcript_0	0.81527	0.0883235	6	6	0.271725	0.466594	6	6	0.384609	0.277459	6	6
pseudo_16933	pseudo_transcript_0	0.409128	-0.265214	6	6	0.346624	0.14331	6	6	0.291497	0.00824383	6	6
pseudo_16934	pseudo_transcript_0	0.898964	0.0493919	5	5	0.0583273	0.658204	5	5	0.0735921	0.339523	5	5
pseudo_16935	pseudo_transcript_0	0.887572	-0.0347236	7	7	0.569697	0.00514521	7	7	0.834419	-0.0375942	7	7
pseudo_16936	pseudo_transcript_0	0.625158	-0.0298063	7	7	0.473932	-0.670489	7	7	0.478742	0.042038	7	7
pseudo_16937	pseudo_transcript_0	0.320649	-0.303946	7	7	0.686248	-0.287289	7	7	0.281495	-0.131795	7	7
pseudo_16938	pseudo_transcript_0	0.897007	-0.0535295	5	5	0.553903	-0.314196	5	5	0.805192	-0.310642	5	5
pseudo_16939	pseudo_transcript_0	0.841575	-0.128934	7	7	0.499365	0.647131	7	7	0.433933	0.242564	7	7
pseudo_1694	pseudo_transcript_0	0.148834	-0.367795	5	5	0.566004	0.0814925	5	5	0.531184	0.0221027	5	5
pseudo_16940	pseudo_transcript_0	0.0854205	0.35829	4	4	0.218709	0.375114	4	4	0.0780741	0.366702	4	4
pseudo_16941	pseudo_transcript_0	0.0258065	0.422125	6	6	0.372218	0.384193	6	6	0.0336228	0.304738	6	6
pseudo_16942	pseudo_transcript_0	0.489522	0.0363145	4	4	0.256543	-0.27531	4	4	0.17713	-0.173326	4	4
pseudo_16943	pseudo_transcript_0	0.0874544	-0.443192	8	8	0.24216	0.761043	8	8	0.93552	0.252743	8	8
pseudo_16944	pseudo_transcript_0	0.568487	0.0126061	4	4	0.494014	0.171045	4	4	0.801781	0.05136	4	4
pseudo_16945	pseudo_transcript_0	0.582369	0.183592	5	5	0.37618	0.689828	5	5	0.15475	0.337129	5	5
pseudo_16946	pseudo_transcript_0	0.814473	0.000867697	4	4	0.033686	0.633954	4	4	0.235982	0.511858	4	4
pseudo_16947	pseudo_transcript_0	0.665123	-0.157077	5	5	0.0219525	-0.542352	5	5	0.120733	-0.417291	5	5
pseudo_16947	pseudo_transcript_1	0.42184	-0.374803	6	6	0.749488	0.254625	6	6	0.605737	-0.0346796	6	6
pseudo_16948	pseudo_transcript_0	0.547455	0.272035	6	6	0.331781	0.486252	6	6	0.155071	0.185114	6	6
pseudo_16949	pseudo_transcript_0	0.931013	-0.100975	5	5	0.188756	0.283957	5	5	0.424624	0.198113	5	5
pseudo_1695	pseudo_transcript_0	0.308177	-0.430795	5	5	0.259393	0.13863	5	5	0.818809	-0.00659573	5	5
pseudo_16950	pseudo_transcript_0	0.84755	-0.0290429	4	4	0.80757	0.160071	4	4	0.975759	0.0655138	4	4
pseudo_16950	pseudo_transcript_1	0.994052	0.025656	3	3	0.238292	0.790537	3	3	0.18195	0.336629	3	3
pseudo_16951	pseudo_transcript_0	0.72848	0.209361	4	4	0.203026	0.25997	4	4	0.165428	0.270276	4	4
pseudo_16952	pseudo_transcript_0	0.498204	0.136546	1	1	0.123962	0.608974	1	1	0.129546	0.37276	1	1
pseudo_16953	pseudo_transcript_0	0.544203	-0.0232346	6	6	0.77566	0.592392	6	6	0.940698	0.265788	6	6
pseudo_16954	pseudo_transcript_0	0.96084	0.279651	7	7	0.424372	-0.126346	6	6	0.361683	-0.013124	6	6
pseudo_16955	pseudo_transcript_0	0.0218862	0.883032	7	7	0.084709	0.272573	6	6	0.0383441	0.568258	6	6
pseudo_16956	pseudo_transcript_0	0.0204238	-0.532222	4	4	0.417667	0.00789399	3	3	0.381133	-0.213661	3	3
pseudo_16956	pseudo_transcript_1	0.763379	0.0594269	4	4	0.751985	-0.0304377	4	4	0.937028	0.0144946	4	4
pseudo_16957	pseudo_transcript_0	0.914458	0.0193689	4	4	0.863041	0.0074672	4	4	0.911779	-0.0521477	4	4
pseudo_16958	pseudo_transcript_0	0.824481	-0.306051	5	5	0.194443	-0.270223	5	5	0.260454	-0.264087	5	5
pseudo_16959	pseudo_transcript_0	0.107623	-0.418943	5	5	0.361481	0.0792029	5	5	0.146907	-0.373362	5	5
pseudo_1696	pseudo_transcript_0	0.773543	-0.29652	5	5	0.495103	-0.396486	5	5	0.49669	-0.229596	5	5
pseudo_16960	pseudo_transcript_0	0.449575	0.107066	3	3	0.782196	0.236749	3	3	0.517018	0.158765	3	3
pseudo_16960	pseudo_transcript_1	0.387361	-0.140908	4	4	0.847634	-0.0849143	4	4	0.541812	-0.307216	4	4
pseudo_16961	pseudo_transcript_0	0.684399	-0.0717992	5	5	0.892925	0.0526154	5	5	0.75008	-0.00542982	5	5
pseudo_16962	pseudo_transcript_0	0.914317	-0.000344333	5	5	0.84555	0.0838291	5	5	0.876423	0.0761191	5	5
pseudo_16963	pseudo_transcript_0	0.570226	0.247966	6	6	0.531539	-0.0936392	6	6	0.731623	0.0505923	6	6
pseudo_16964	pseudo_transcript_0	0.672762	-0.387216	8	8	0.759274	-0.00903752	8	8	0.491562	-0.221205	8	8
pseudo_16965	pseudo_transcript_0	0.0881879	0.379036	6	6	0.968656	-0.0321994	6	6	0.243825	0.189947	6	6
pseudo_16966	pseudo_transcript_0	0.0151786	-0.410961	5	5	0.184711	0.424244	5	5	0.514326	-0.104116	5	5
pseudo_16967	pseudo_transcript_0	0.9517	0.0727745	6	6	0.241978	-0.139679	6	6	0.389635	-0.00895357	6	6
pseudo_16968	pseudo_transcript_0	0.580232	-0.264032	6	6	0.0566542	-0.319765	6	6	0.244134	-0.206049	6	6
pseudo_16969	pseudo_transcript_0	0.0307942	0.617889	5	5	0.881698	0.177041	5	5	0.0635693	0.388985	5	5
pseudo_1697	pseudo_transcript_0	0.713084	0.288719	5	5	0.519191	-0.290949	5	5	0.865232	-0.196828	5	5
pseudo_16970	pseudo_transcript_0	0.490657	-0.0934346	5	5	0.619757	0.288423	5	5	0.494047	0.132847	5	5
pseudo_16970	pseudo_transcript_1	0.716776	-0.301243	5	5	0.551666	0.637957	5	5	0.842279	0.168357	5	5
pseudo_16971	pseudo_transcript_0	0.239757	0.45057	7	7	0.277726	0.575181	7	7	0.222876	0.439202	7	7
pseudo_16972	pseudo_transcript_0	0.820191	0.295312	8	8	0.289307	-0.204439	8	8	0.484931	-0.00427264	8	8
pseudo_16973	pseudo_transcript_0	0.600955	0.0113667	7	7	0.0657125	0.517445	7	7	0.286574	0.305178	7	7
pseudo_16973	pseudo_transcript_1	0.483835	0.127685	6	6	0.678928	0.02987	6	6	0.951024	0.0787776	6	6
pseudo_16974	pseudo_transcript_0	0.870594	0.00846919	6	6	0.251944	0.562688	6	6	0.32069	0.349782	6	6
pseudo_16975	pseudo_transcript_0	0.0908444	0.538347	7	7	0.553273	0.107005	7	7	0.59684	0.423623	7	7
pseudo_16975	pseudo_transcript_1	0.490674	0.41505	6	6	0.427921	-0.408241	6	6	0.948593	0.0150667	6	6
pseudo_16976	pseudo_transcript_0	0.0254067	-0.457548	5	5	0.579374	-0.175395	5	5	0.124788	-0.475329	5	5
pseudo_16977	pseudo_transcript_0	0.348286	0.0928452	6	6	0.746308	0.023009	6	6	0.739674	0.0425965	6	6
pseudo_16977	pseudo_transcript_1	0.449752	-0.184807	6	6	0.955278	0.0523622	6	6	0.539831	-0.107046	6	6
pseudo_16978	pseudo_transcript_0	0.870594	0.520612	6	6	0.454618	0.211355	6	6	0.382526	0.38834	6	6
pseudo_16979	pseudo_transcript_0	0.852156	0.0280594	3	3	0.301886	0.343159	3	3	0.542477	0.0947754	3	3
pseudo_1698	pseudo_transcript_0	0.485484	-0.101696	5	5	0.102951	0.658933	5	5	0.13539	0.030832	5	5
pseudo_16980	pseudo_transcript_0	0.500011	-0.112349	4	4	0.391494	-0.0052413	4	4	0.841048	0.0153679	4	4
pseudo_16981	pseudo_transcript_0	0.801279	0.208556	6	6	0.321434	-0.060871	6	6	0.420181	0.0520126	6	6
pseudo_16981	pseudo_transcript_1	0.460458	-0.278184	4	4	0.649877	0.0265412	4	4	0.820631	-0.00586731	4	4
pseudo_16982	pseudo_transcript_0	0.570738	-0.0812749	6	6	0.701418	-0.017522	6	6	0.83589	0.00309219	6	6
pseudo_16982	pseudo_transcript_1	0.439991	0.239024	4	4	0.6189	0.121991	4	4	0.397204	0.176745	4	4
pseudo_16983	pseudo_transcript_0	0.36401	0.227067	5	5	0.356445	-0.687451	5	5	0.516485	-0.00351488	5	5
pseudo_16984	pseudo_transcript_0	0.547261	-0.0195528	5	5	0.0933574	-0.521898	5	5	0.252396	-0.216882	5	5
pseudo_16985	pseudo_transcript_0	0.0743958	0.514783	5	5	0.626556	-0.108543	5	5	0.353401	0.0742906	5	5
pseudo_16986	pseudo_transcript_0	0.858654	-0.00354537	5	5	0.00848101	0.529001	5	5	0.0379027	0.313864	5	5
pseudo_16986	pseudo_transcript_1	0.0736257	-0.586653	6	6	0.887446	-0.0342158	6	6	0.159777	-0.0812307	6	6
pseudo_16987	pseudo_transcript_0	0.653281	-0.0502356	6	6	0.998782	0.118065	6	6	0.75644	-0.0154877	6	6
pseudo_16988	pseudo_transcript_0	0.611538	-0.302765	5	5	0.453798	-0.00736972	5	5	0.359944	-0.0256745	5	5
pseudo_16989	pseudo_transcript_0	0.80271	0.032289	2	2	0.114039	0.357911	2	2	0.140003	0.1951	2	2
pseudo_1699	pseudo_transcript_0	0.418463	0.111133	4	4	0.898076	0.115723	4	4	0.783764	0.111229	4	4
pseudo_16990	pseudo_transcript_0	0.330366	0.293817	3	3	0.668123	0.123424	3	3	0.494919	0.183929	3	3
pseudo_16990	pseudo_transcript_1	0.938457	-0.0569712	3	3	0.687089	0.0688514	3	3	0.882384	0.0901732	3	3
pseudo_16991	pseudo_transcript_0	0.801861	0.0954177	6	6	0.194074	0.0217113	6	6	0.747175	-0.102921	6	6
pseudo_16992	pseudo_transcript_0	0.476759	-0.210035	5	5	0.54637	0.551757	5	5	0.869837	-0.0176751	5	5
pseudo_16993	pseudo_transcript_0	0.396995	0.0752489	8	8	0.80977	0.307213	8	8	0.619679	0.357926	8	8
pseudo_16994	pseudo_transcript_0	0.144074	0.81529	7	7	0.176121	0.00686012	6	6	0.931596	0.0455035	6	6
pseudo_16995	pseudo_transcript_0	0.195318	-0.512823	4	4	0.22117	0.0412242	4	4	0.65527	-0.107855	4	4
pseudo_16996	pseudo_transcript_0	0.744516	-0.11836	3	3	0.482041	-0.0863087	3	3	0.413646	-0.115514	3	3
pseudo_16997	pseudo_transcript_0	0.120863	0.630122	6	6	0.350154	0.0218674	6	6	0.0751264	0.402811	6	6
pseudo_16998	pseudo_transcript_0	0.00674382	-0.492404	5	5	0.317758	-0.246551	5	5	0.0131487	-0.330633	5	5
pseudo_16999	pseudo_transcript_0	0.548285	-0.439579	7	7	0.105603	0.535153	7	7	0.506343	0.0868349	7	7
pseudo_17	pseudo_transcript_0	0.206354	-0.284865	4	4	0.364196	0.0409452	4	4	0.819178	-0.12196	4	4
pseudo_170	pseudo_transcript_0	0.208225	0.353917	6	6	0.12578	0.418215	6	6	0.0640005	0.297528	6	6
pseudo_170	pseudo_transcript_1	0.402915	0.471496	7	7	0.8521	0.405073	7	7	0.558722	0.227899	7	7
pseudo_1700	pseudo_transcript_0	0.300414	-0.420867	5	5	0.676541	0.00756168	5	5	0.990661	-0.162153	5	5
pseudo_17000	pseudo_transcript_0	0.879192	0.00560704	6	6	0.624514	-0.177191	6	6	0.870597	-0.03554	6	6
pseudo_17001	pseudo_transcript_0	0.154992	0.256386	6	6	0.162284	-0.555206	6	6	0.685646	-0.250981	6	6
pseudo_17002	pseudo_transcript_0	0.856582	0.326549	7	7	0.913116	0.407936	7	7	0.803682	0.299833	7	7
pseudo_17003	pseudo_transcript_0	0.25449	0.288388	3	3	0.107837	0.361813	3	3	0.0456169	0.322411	3	3
pseudo_17004	pseudo_transcript_0	0.332285	0.410879	6	6	0.76982	-0.0975162	6	6	0.972306	0.38683	6	6
pseudo_17005	pseudo_transcript_0	0.942814	0.291324	7	7	0.00962965	-0.524406	6	6	0.0148874	-0.356591	6	6
pseudo_17006	pseudo_transcript_0	0.739736	0.0720673	6	6	0.888953	0.0645987	6	6	0.923714	0.275924	6	6
pseudo_17007	pseudo_transcript_0	0.778186	-0.147407	4	4	0.541812	0.385809	4	4	0.764435	0.0482996	4	4
pseudo_17008	pseudo_transcript_0	0.594067	0.0741186	2	2	0.074849	-0.391901	2	2	0.206193	-0.158891	2	2
pseudo_17009	pseudo_transcript_0	0.118975	-0.643695	5	5	0.774613	-0.0663253	5	5	0.394716	-0.394809	5	5
pseudo_1701	pseudo_transcript_0	0.146479	-0.0488443	7	7	0.271059	0.132504	7	7	0.658427	-0.0770702	7	7
pseudo_17010	pseudo_transcript_0	0.819851	-0.0752431	7	7	0.835522	0.12051	7	7	0.989294	0.057238	7	7
pseudo_17011	pseudo_transcript_0	0.513436	-0.00426949	6	6	0.703682	-0.0014418	6	6	0.65948	0.441803	6	6
pseudo_17012	pseudo_transcript_0	0.312277	-0.321257	2	2	0.379079	0.257304	1	1	0.396561	0.151212	1	1
pseudo_17013	pseudo_transcript_0	0.576013	-0.013802	4	4	0.308808	0.131902	4	4	0.277902	0.261536	4	4
pseudo_17014	pseudo_transcript_0	0.954045	-0.0228389	4	4	0.742423	-0.0345544	4	4	0.798891	-0.0328156	4	4
pseudo_17015	pseudo_transcript_0	0.925364	0.0151155	6	6	0.212913	-0.0771258	6	6	0.458078	0.0458303	6	6
pseudo_17016	pseudo_transcript_0	0.333664	-0.0326025	4	4	0.537485	-0.144231	4	4	0.814094	-0.0784379	4	4
pseudo_17017	pseudo_transcript_0	0.255901	0.194322	5	5	0.240806	-0.668647	5	5	0.471111	0.147125	5	5
pseudo_17018	pseudo_transcript_0	0.681017	-0.0674688	3	3	0.287457	-0.314751	3	3	0.251436	-0.187773	3	3
pseudo_17019	pseudo_transcript_0	0.187284	-0.274957	6	6	0.967743	0.045399	6	6	0.386698	-0.00863706	6	6
pseudo_1702	pseudo_transcript_0	0.394822	0.150523	3	3	0.397791	0.308248	3	3	0.261849	0.229386	3	3
pseudo_17020	pseudo_transcript_0	0.27175	-0.568249	3	3	0.640068	0.0791986	3	3	0.372967	-0.0534917	3	3
pseudo_17021	pseudo_transcript_0	0.430226	0.173757	4	4	0.412761	-0.191284	4	4	0.713634	-0.0689461	4	4
pseudo_17022	pseudo_transcript_0	0.362551	0.324304	4	4	0.461549	0.244231	4	4	0.338591	0.284267	4	4
pseudo_17023	pseudo_transcript_0	0.236433	0.107463	7	7	0.354162	0.64228	7	7	0.147693	0.386572	7	7
pseudo_17024	pseudo_transcript_0	0.840214	0.0487243	7	7	0.116438	1.21497	7	7	0.328725	0.703025	7	7
pseudo_17025	pseudo_transcript_0	0.293703	-0.367569	6	6	0.78855	0.129784	6	6	0.621816	-0.016536	6	6
pseudo_17026	pseudo_transcript_0	0.130791	-0.390156	8	8	0.577874	0.165536	7	7	0.285298	-0.328489	7	7
pseudo_17027	pseudo_transcript_0	0.502267	-0.0747034	3	3	0.507287	0.156184	3	3	0.944039	-0.00419681	3	3
pseudo_17028	pseudo_transcript_0	0.121732	0.226649	5	5	0.760565	-0.128333	5	5	0.451283	0.30077	5	5
pseudo_17029	pseudo_transcript_0	0.14488	0.323932	6	6	0.447059	-0.525838	6	6	0.819244	-0.0629598	6	6
pseudo_1703	pseudo_transcript_0	0.64846	0.431227	8	8	0.95918	-0.0119315	8	8	0.441075	0.283409	8	8
pseudo_17030	pseudo_transcript_0	0.238467	-0.361464	4	4	0.189753	0.450281	4	4	0.907331	0.045422	4	4
pseudo_17031	pseudo_transcript_0	0.481812	-0.503997	8	8	0.925809	0.115946	8	8	0.882655	-0.194026	8	8
pseudo_17032	pseudo_transcript_0	0.0592882	-0.331175	3	3	0.505905	0.359614	3	3	0.811368	0.0142191	3	3
pseudo_17033	pseudo_transcript_0	0.939365	-0.0714004	4	4	0.182439	-0.0915735	4	4	0.314621	-0.34337	4	4
pseudo_17034	pseudo_transcript_0	0.894177	0.752774	7	7	0.29757	0.430949	7	7	0.259995	0.41352	7	7
pseudo_17035	pseudo_transcript_0	0.184646	0.326677	5	5	0.499341	-0.631265	5	5	0.957994	-0.00929478	5	5
pseudo_17036	pseudo_transcript_0	0.736058	0.48609	7	7	0.811066	0.463327	7	7	0.92629	0.166707	7	7
pseudo_17037	pseudo_transcript_0	0.416728	-0.24142	5	5	0.311721	0.505147	5	5	0.702407	0.223348	5	5
pseudo_17038	pseudo_transcript_0	0.0881177	0.282723	6	6	0.921291	0.174022	6	6	0.263819	0.226002	6	6
pseudo_17039	pseudo_transcript_0	0.713195	0.210549	6	6	0.546663	-0.617135	6	6	0.635899	-0.0366837	6	6
pseudo_1704	pseudo_transcript_0	0.292492	0.083216	7	7	0.484019	-0.53031	7	7	0.286574	-0.321168	7	7
pseudo_17040	pseudo_transcript_0	0.124537	-0.309881	5	5	0.810372	0.0171553	5	5	0.331722	0.0148814	5	5
pseudo_17041	pseudo_transcript_0	0.767609	-1.2572	2	2	0.231746	-0.353253	1	1	0.861828	-0.027241	1	1
pseudo_17041	pseudo_transcript_1	0.34268	0.235664	3	3	0.743098	0.279024	3	3	0.269735	0.36643	3	3
pseudo_17042	pseudo_transcript_0	0.0637733	0.350466	4	4	0.0458121	0.707422	4	4	0.0096135	0.425105	4	4
pseudo_17043	pseudo_transcript_0	0.0802285	-0.28892	8	8	0.092872	0.564747	8	8	0.648851	0.17056	8	8
pseudo_17044	pseudo_transcript_0	0.872175	0.00613195	4	4	0.482281	0.434274	4	4	0.545534	0.0762319	4	4
pseudo_17045	pseudo_transcript_0	0.800547	-0.167975	4	4	0.0468888	-0.350314	4	4	0.0935643	-0.274572	4	4
pseudo_17046	pseudo_transcript_0	0.548955	-0.0414866	4	4	0.19357	-0.296541	4	4	0.150301	-0.196278	4	4
pseudo_17047	pseudo_transcript_0	0.236318	-0.306896	3	3	0.957799	0.132451	3	3	0.514925	-0.0319934	3	3
pseudo_17048	pseudo_transcript_0	0.400466	0.198155	3	3	0.588482	0.201733	3	3	0.280662	0.252437	3	3
pseudo_17049	pseudo_transcript_0	0.555429	-0.231527	4	4	0.044856	0.850528	4	4	0.144812	0.418356	4	4
pseudo_1705	pseudo_transcript_0	0.750277	-0.0773025	7	7	0.677442	-0.413159	7	7	0.788423	-0.464213	7	7
pseudo_17050	pseudo_transcript_0	0.203717	-0.540444	4	4	0.338355	0.296695	4	4	0.413028	-0.121875	4	4
pseudo_17051	pseudo_transcript_0			0	0			0	0			0	0
pseudo_17052	pseudo_transcript_0	0.559455	-0.1652	4	4	0.287748	-0.300913	4	4	0.25187	-0.217515	4	4
pseudo_17052	pseudo_transcript_1	0.187389	0.447638	5	5	0.200108	0.799693	5	5	0.0773007	0.532555	5	5
pseudo_17053	pseudo_transcript_0	0.879443	-0.0243341	4	4	0.349076	-0.231502	4	4	0.384812	-0.050794	4	4
pseudo_17054	pseudo_transcript_0	0.615012	0.103223	5	5	0.335065	0.107317	5	5	0.575946	0.0632606	5	5
pseudo_17055	pseudo_transcript_0	0.351004	-0.0448049	4	4	0.0448061	-0.761091	4	4	0.0164537	-0.386257	4	4
pseudo_17056	pseudo_transcript_0	0.100236	-0.441744	6	6	0.0581049	-0.617977	6	6	0.0272628	-0.504553	6	6
pseudo_17057	pseudo_transcript_0	0.581712	0.427237	7	7	0.514283	0.136844	7	7	0.827259	-0.00193481	7	7
pseudo_17057	pseudo_transcript_1	0.226118	0.484466	8	8	0.287806	0.486685	8	8	0.0819969	0.32562	8	8
pseudo_17058	pseudo_transcript_0	0.839232	-0.152161	3	3	0.739834	-0.0870145	3	3	0.566351	-0.0461092	3	3
pseudo_17059	pseudo_transcript_0	0.342324	-0.478531	6	6	0.208739	-0.483016	6	6	0.125592	-0.373244	6	6
pseudo_17059	pseudo_transcript_1	0.0105168	-1.00936	5	5	0.508143	0.337324	5	5	0.0595041	-0.398573	5	5
pseudo_1706	pseudo_transcript_0	0.389827	0.244653	5	5	0.303005	0.376019	5	5	0.216268	0.310336	5	5
pseudo_17060	pseudo_transcript_0	0.13183	0.412279	3	3	0.450657	0.307511	3	3	0.105958	0.235142	3	3
pseudo_17061	pseudo_transcript_0	0.976321	-0.69266	5	5	0.206493	0.830723	5	5	0.381843	0.0348368	5	5
pseudo_17062	pseudo_transcript_0	0.0885872	-0.415146	9	9	0.301891	0.439135	9	9	0.86408	-0.0660358	9	9
pseudo_17063	pseudo_transcript_0	0.0838213	0.516354	5	5	0.56459	-0.1495	5	5	0.227335	0.305007	5	5
pseudo_17064	pseudo_transcript_0	0.307616	0.270771	4	4	0.894747	-0.303452	4	4	0.937772	-0.0509033	4	4
pseudo_17065	pseudo_transcript_0	0.979771	-0.378128	4	4	0.528884	0.11226	4	4	0.58601	-0.0240708	4	4
pseudo_17066	pseudo_transcript_0	0.334312	0.265274	5	5	0.0827025	-0.322008	5	5	0.43685	-0.145544	5	5
pseudo_17067	pseudo_transcript_0	0.619497	-0.048154	7	7	0.424151	-0.0747241	6	6	0.46411	0.290649	6	6
pseudo_17068	pseudo_transcript_0	0.982898	0.129181	5	5	0.346934	0.451681	5	5	0.424139	0.300494	5	5
pseudo_17069	pseudo_transcript_0	0.175774	0.624782	7	7	0.624057	0.0373539	7	7	0.560623	0.102898	7	7
pseudo_1707	pseudo_transcript_0	0.998684	-0.0594707	5	5	0.933703	-0.0506246	5	5	0.985992	-0.0352751	5	5
pseudo_17070	pseudo_transcript_0	0.423252	0.208295	4	4	0.0643336	-0.423331	4	4	0.349076	-0.22958	4	4
pseudo_17071	pseudo_transcript_0	0.857631	0.0229224	2	2	0.0627771	-0.412989	2	2	0.139648	-0.195034	2	2
pseudo_17072	pseudo_transcript_0	0.148633	0.16353	4	4	0.0656933	-0.396865	4	4	0.482864	-0.119244	4	4
pseudo_17073	pseudo_transcript_0	0.301687	0.418062	7	7	0.15955	0.625814	6	6	0.188501	0.16757	6	6
pseudo_17074	pseudo_transcript_0	0.915953	0.0208362	5	5	0.283804	-0.686613	5	5	0.475754	-0.111125	5	5
pseudo_17075	pseudo_transcript_0	0.16114	-0.0383733	8	8	0.985247	1.24792	8	8	0.230274	0.604775	8	8
pseudo_17076	pseudo_transcript_0	0.739378	0.151058	5	5	0.354052	0.408652	5	5	0.350805	0.252364	5	5
pseudo_17077	pseudo_transcript_0	0.865644	-0.0226273	4	4	0.871869	0.0663162	4	4	0.87629	0.059695	4	4
pseudo_17078	pseudo_transcript_0	0.410385	-0.0249023	3	3	0.469346	-0.1492	3	3	0.862819	-0.0738523	3	3
pseudo_17079	pseudo_transcript_0	0.0320562	-0.386839	6	6	0.838274	0.0562169	6	6	0.157971	-0.278304	6	6
pseudo_1708	pseudo_transcript_0	0.502666	-0.0454212	5	5	0.354704	0.100221	5	5	0.805192	0.0292536	5	5
pseudo_17080	pseudo_transcript_0	0.419097	-0.491922	5	5	0.514865	0.012547	5	5	0.355139	-0.13376	5	5
pseudo_17081	pseudo_transcript_0	0.561642	0.120029	3	3	0.564889	0.0956232	3	3	0.281143	0.162387	3	3
pseudo_17082	pseudo_transcript_0	0.894098	0.177862	3	3	0.358542	0.186593	2	2	0.302419	0.195867	2	2
pseudo_17083	pseudo_transcript_0	0.604014	0.101228	3	3	0.968989	-0.0226635	3	3	0.764012	0.0315844	3	3
pseudo_17084	pseudo_transcript_0	0.346026	-0.295238	4	4	0.350039	0.135165	4	4	0.93331	0.084014	4	4
pseudo_17085	pseudo_transcript_0	0.709296	-0.0820638	1	1	0.159323	0.492605	1	1	0.273598	0.20527	1	1
pseudo_17086	pseudo_transcript_0	0.284123	-0.411315	6	6	0.0709754	1.18907	6	6	0.289755	0.580748	6	6
pseudo_17087	pseudo_transcript_0	0.946098	-0.0669522	5	5	0.463938	-0.146939	5	5	0.813615	-0.00585485	5	5
pseudo_17088	pseudo_transcript_0	0.424988	-0.183748	2	2	0.0676951	-0.43392	2	2	0.0943463	-0.308834	2	2
pseudo_17089	pseudo_transcript_0	0.759419	-0.012375	6	6	0.660862	-0.0456414	6	6	0.628299	-0.00392053	6	6
pseudo_1709	pseudo_transcript_0	0.67015	-0.00543742	8	8	0.793432	0.0904855	8	8	0.825676	-0.00688668	8	8
pseudo_17090	pseudo_transcript_0	0.25499	0.181025	2	2	0.646657	0.318815	2	2	0.495243	0.24992	2	2
pseudo_17091	pseudo_transcript_0	0.294183	-0.187633	3	3	0.250989	0.214452	3	3	0.829843	0.0134094	3	3
pseudo_17092	pseudo_transcript_0	0.583501	-0.0336923	5	5	0.0683665	0.737537	5	5	0.0907751	0.471105	5	5
pseudo_17093	pseudo_transcript_0	0.313688	-0.431068	5	5	0.345436	-0.5277	5	5	0.297544	-0.479384	5	5
pseudo_17094	pseudo_transcript_0	0.117388	-0.497778	6	6	0.364702	0.485385	6	6	0.661138	-0.00619635	6	6
pseudo_17095	pseudo_transcript_0	0.493775	-0.154263	5	5	0.788414	0.0536635	5	5	0.551666	-0.000811711	5	5
pseudo_17096	pseudo_transcript_0	0.62083	0.0320665	4	4	0.819904	0.0476201	4	4	0.794561	-0.0268797	4	4
pseudo_17097	pseudo_transcript_0	0.0954562	-0.555626	9	9	0.0762457	-0.836623	8	8	0.0265535	-0.57835	8	8
pseudo_17098	pseudo_transcript_0	0.130731	-0.405217	4	4	0.726577	-0.0696121	4	4	0.143272	-0.200751	4	4
pseudo_17099	pseudo_transcript_0	0.0675692	0.533124	5	5	0.211034	0.493655	5	5	0.0419412	0.418869	5	5
pseudo_17099	pseudo_transcript_1	0.197552	0.33957	6	6	0.401088	0.0444678	6	6	0.980217	0.298565	6	6
pseudo_17099	pseudo_transcript_2	0.927608	-0.020107	8	8	0.613172	-0.700907	8	8	0.811306	-0.593441	8	8
pseudo_171	pseudo_transcript_0	0.0127128	-2.05635	6	6	0.661625	0.00475282	5	5	0.11914	-0.595759	5	5
pseudo_1710	pseudo_transcript_0	0.853445	0.184368	6	6	0.104286	0.394844	6	6	0.204353	0.322967	6	6
pseudo_17100	pseudo_transcript_0	0.40733	0.458016	5	5	0.868521	0.0358585	5	5	0.460883	0.279263	5	5
pseudo_17100	pseudo_transcript_1	0.750163	-0.0473789	3	3	0.977169	0.103795	3	3	0.964684	0.0132353	3	3
pseudo_17101	pseudo_transcript_0	0.643792	0.152219	4	4	0.369408	-0.107701	4	4	0.606104	-0.0487575	4	4
pseudo_17102	pseudo_transcript_0	0.731513	-0.0484202	6	6	0.309299	-0.304745	6	6	0.474889	-0.142132	6	6
pseudo_17103	pseudo_transcript_0	0.0638981	0.33177	6	6	0.135189	-0.432611	6	6	0.975957	-0.0348595	6	6
pseudo_17104	pseudo_transcript_0	0.0945386	-0.341141	6	6	0.956995	-0.109356	5	5	0.207095	-0.240051	5	5
pseudo_17104	pseudo_transcript_1	0.719844	0.0053576	7	7	0.800678	-0.111994	7	7	0.623058	-0.254757	7	7
pseudo_17105	pseudo_transcript_0	0.102436	0.363411	7	7	0.59831	-0.534116	7	7	0.752249	0.00980294	7	7
pseudo_17106	pseudo_transcript_0	0.775767	0.0523545	9	9	0.293373	0.658204	9	9	0.317151	0.243344	9	9
pseudo_17107	pseudo_transcript_0	0.607733	-0.11941	3	3	0.73454	0.0177733	3	3	0.526845	-0.0987104	3	3
pseudo_17107	pseudo_transcript_1	0.81903	0.0222874	5	5	0.940686	0.142284	5	5	0.963991	0.0919942	5	5
pseudo_17108	pseudo_transcript_0	0.165403	0.351786	6	6	0.0116407	0.422674	6	6	0.0069686	0.359355	6	6
pseudo_17108	pseudo_transcript_1	0.201506	0.436422	6	6	0.694643	-0.0133916	6	6	0.304603	0.0448511	6	6
pseudo_17109	pseudo_transcript_0	0.54273	0.11775	7	7	0.107904	-0.545202	7	7	0.622559	-0.0786393	7	7
pseudo_1711	pseudo_transcript_0	0.470776	-0.463844	6	6	0.640532	0.0150884	6	6	0.489632	-0.123872	6	6
pseudo_17110	pseudo_transcript_0	0.113819	-0.735231	6	6	0.597768	0.056906	6	6	0.241671	-0.333698	6	6
pseudo_17111	pseudo_transcript_0	0.847015	0.15926	5	5	0.0501293	-0.404406	5	5	0.169558	-0.294809	5	5
pseudo_17112	pseudo_transcript_0	0.406397	-0.289959	5	5	0.953332	-0.174093	5	5	0.813615	-0.0154422	5	5
pseudo_17113	pseudo_transcript_0	0.0581887	-0.495697	8	8	0.961812	0.386896	8	8	0.696065	-0.0104057	8	8
pseudo_17114	pseudo_transcript_0	0.155759	-0.270391	4	4	0.305707	-0.34852	4	4	0.116999	-0.296433	4	4
pseudo_17115	pseudo_transcript_0	0.948849	-0.912341	8	8	0.577483	-0.0940317	8	8	0.191111	-0.400934	8	8
pseudo_17116	pseudo_transcript_0	0.992353	-0.00903721	3	3	0.543193	-0.0500843	3	3	0.659499	-0.0386798	3	3
pseudo_17117	pseudo_transcript_0	0.81235	-0.197267	6	6	0.232741	0.484466	6	6	0.456692	0.286214	6	6
pseudo_17118	pseudo_transcript_0	0.2813	-0.441227	4	4	0.874719	-0.028391	3	3	0.763189	-0.0140375	3	3
pseudo_17119	pseudo_transcript_0	0.158634	-0.287738	2	2	0.0853359	-0.463571	2	2	0.0694034	-0.375655	2	2
pseudo_1712	pseudo_transcript_0	0.0310739	-0.513208	6	6	0.825639	-0.401454	5	5	0.332556	-0.312017	5	5
pseudo_17120	pseudo_transcript_0	0.644291	0.0256948	5	5	0.946341	0.0538442	5	5	0.723603	-0.0225309	5	5
pseudo_17121	pseudo_transcript_0	0.916356	-0.0200957	2	2	0.0241325	0.678422	2	2	0.0446841	0.329163	2	2
pseudo_17122	pseudo_transcript_0	0.394553	0.534376	6	6	0.22565	-0.395349	6	6	0.793252	0.090568	6	6
pseudo_17123	pseudo_transcript_0	0.941422	-0.0291632	3	3	0.233384	-0.282137	3	3	0.287458	-0.110958	3	3
pseudo_17124	pseudo_transcript_0	0.333788	-0.208021	6	6	0.70255	0.0977617	6	6	0.557119	-0.025257	6	6
pseudo_17125	pseudo_transcript_0	0.356748	-0.219236	4	4	0.513099	0.365976	4	4	0.894008	0.0227775	4	4
pseudo_17126	pseudo_transcript_0	0.315097	0.151173	2	2	0.921486	0.0808424	2	2	0.69291	0.116008	2	2
pseudo_17127	pseudo_transcript_0	0.5042	0.227012	8	8	0.573057	0.00133437	7	7	0.353429	0.128915	7	7
pseudo_17128	pseudo_transcript_0	0.583501	-0.220971	5	5	0.362468	-0.128382	4	4	0.659326	-0.111718	4	4
pseudo_17129	pseudo_transcript_0	0.925772	-0.251621	5	5	0.0936025	0.859949	5	5	0.0830733	0.36319	5	5
pseudo_1713	pseudo_transcript_0	0.338323	-0.461636	6	6	0.881122	0.059246	6	6	0.580929	-0.119758	6	6
pseudo_1713	pseudo_transcript_1	0.557342	-0.0569885	3	3	0.532857	0.123524	3	3	0.819754	0.0332676	3	3
pseudo_17130	pseudo_transcript_0	0.182054	0.295026	6	6	0.331971	0.406765	6	6	0.157298	0.479793	6	6
pseudo_17131	pseudo_transcript_0	0.00263636	-0.652489	7	7	0.500487	-0.477142	7	7	0.030478	-0.535819	7	7
pseudo_17132	pseudo_transcript_0	0.206023	-0.361745	4	4	0.136868	-0.273678	4	4	0.0873375	-0.317712	4	4
pseudo_17133	pseudo_transcript_0	0.432385	-0.232032	4	4	0.129501	-0.546178	4	4	0.15759	-0.389105	4	4
pseudo_17134	pseudo_transcript_0	0.431029	0.0712887	6	6	0.118322	0.0033217	6	6	0.0571013	-0.0592007	6	6
pseudo_17135	pseudo_transcript_0	0.943801	0.116958	5	5	0.646842	-0.432713	5	5	0.411171	-0.255733	5	5
pseudo_17136	pseudo_transcript_0	0.57729	-0.280269	5	5	0.66861	0.260552	5	5	0.916768	0.0224013	5	5
pseudo_17136	pseudo_transcript_1	0.0910306	0.783154	6	6	0.227335	0.241338	5	5	0.188757	0.352723	5	5
pseudo_17137	pseudo_transcript_0	0.0062107	-0.513043	5	5	0.0183495	-0.425503	5	5	0.00221387	-0.457877	5	5
pseudo_17138	pseudo_transcript_0	0.329075	0.487116	4	4	0.148454	0.712366	4	4	0.142507	0.599741	4	4
pseudo_17139	pseudo_transcript_0	0.288341	0.473993	3	3	0.175293	-0.275284	2	2	0.655233	-0.102004	2	2
pseudo_1714	pseudo_transcript_0	0.187718	0.287167	3	3	0.134737	0.33063	3	3	0.0735475	0.303181	3	3
pseudo_1714	pseudo_transcript_1	0.911532	-0.196183	4	4	0.294801	-0.544915	4	4	0.524001	-0.452774	4	4
pseudo_17140	pseudo_transcript_0	0.252119	-0.498444	6	6	0.226528	-0.0996529	6	6	0.162284	-0.410595	6	6
pseudo_17141	pseudo_transcript_0	0.22293	-0.311389	7	7	0.532902	0.60045	7	7	0.96395	0.0539336	7	7
pseudo_17142	pseudo_transcript_0	0.713296	0.0645542	4	4	0.765149	0.0692006	4	4	0.62253	0.0398652	4	4
pseudo_17143	pseudo_transcript_0	0.186029	-0.678289	6	6	0.38628	0.349707	6	6	0.488673	-0.236769	6	6
pseudo_17144	pseudo_transcript_0	0.948724	-0.0218733	5	5	0.150909	0.403253	5	5	0.25483	0.26402	5	5
pseudo_17145	pseudo_transcript_0	0.0714705	0.37796	6	6	0.935843	-0.129222	6	6	0.385862	0.0932646	6	6
pseudo_17146	pseudo_transcript_0	0.667017	-0.140575	3	3	0.521218	-0.149874	3	3	0.507287	-0.141249	3	3
pseudo_17147	pseudo_transcript_0	0.521022	-0.249056	7	7	0.206951	-0.254511	7	7	0.166307	-0.346056	7	7
pseudo_17148	pseudo_transcript_0	0.119268	0.366442	5	5	0.311721	0.501364	5	5	0.140045	0.411276	5	5
pseudo_17149	pseudo_transcript_0	0.593757	0.0551173	4	4	0.102677	0.959076	4	4	0.0350384	0.445811	4	4
pseudo_17149	pseudo_transcript_1	0.233831	-0.00154977	5	5	0.376857	0.00796188	5	5	0.825313	0.0179362	5	5
pseudo_1715	pseudo_transcript_0	0.955782	0.00405106	2	2	0.895272	0.0291811	2	2	0.908891	0.0166161	2	2
pseudo_17150	pseudo_transcript_0	0.875081	-0.0537391	4	4	0.586654	-0.111722	4	4	0.731846	-0.0891087	4	4
pseudo_17151	pseudo_transcript_0	0.504507	0.296194	5	5	0.875764	0.0445285	5	5	0.713601	0.13333	5	5
pseudo_17152	pseudo_transcript_0	0.95135	-0.133649	5	5	0.0408164	-0.504623	5	5	0.128318	-0.372708	5	5
pseudo_17153	pseudo_transcript_0	0.883324	0.0893593	5	5	0.0409814	-0.417727	5	5	0.131496	-0.295264	5	5
pseudo_17154	pseudo_transcript_0	0.24356	0.256911	3	3	0.431763	0.274471	3	3	0.234021	0.243206	3	3
pseudo_17155	pseudo_transcript_0	0.715853	0.0713953	5	5	0.711543	0.181194	4	4	0.414096	0.146646	4	4
pseudo_17156	pseudo_transcript_0	0.144248	-0.326645	5	5	0.0864708	-0.740337	5	5	0.00966567	-0.381349	5	5
pseudo_17157	pseudo_transcript_0	0.233184	-0.534683	5	5	0.794533	0.478651	5	5	0.486161	-0.277429	5	5
pseudo_17158	pseudo_transcript_0	0.688059	0.0450666	3	3	0.928579	-0.0101193	3	3	0.767309	0.0174737	3	3
pseudo_17159	pseudo_transcript_0	0.674781	-0.128608	3	3	0.674422	0.284615	3	3	0.743506	0.130377	3	3
pseudo_1716	pseudo_transcript_0	0.452097	-0.244381	4	4	0.0478813	0.546576	4	4	0.231941	0.267101	4	4
pseudo_1716	pseudo_transcript_1	0.557773	-0.00866046	6	6	0.257353	-0.921125	6	6	0.625594	-0.576343	6	6
pseudo_17160	pseudo_transcript_0	0.908432	-0.0247423	3	3	0.787177	0.175514	3	3	0.995692	0.12167	3	3
pseudo_17160	pseudo_transcript_1	0.307402	-0.766205	6	6	0.202455	0.569344	6	6	0.855004	0.000483371	6	6
pseudo_17161	pseudo_transcript_0	0.581005	-0.1648	6	6	0.689577	0.00641713	6	6	0.578318	-0.315607	6	6
pseudo_17162	pseudo_transcript_0	0.797189	-0.704002	7	7	0.0826509	-0.482575	7	7	0.37432	-0.581147	7	7
pseudo_17163	pseudo_transcript_0	0.622568	0.0378178	5	5	0.00905051	0.712938	5	5	0.129582	0.504932	5	5
pseudo_17164	pseudo_transcript_0	0.571505	0.00136791	6	6	0.812726	-0.15721	6	6	0.867594	0.0866393	6	6
pseudo_17165	pseudo_transcript_0	0.514892	-0.0303073	6	6	0.898004	-0.729534	6	6	0.944341	-0.314532	6	6
pseudo_17166	pseudo_transcript_0	0.260832	-0.612703	4	4	0.29394	-0.330499	4	4	0.17062	-0.425162	4	4
pseudo_17167	pseudo_transcript_0	0.110079	-0.469984	5	5	0.78327	0.0109763	5	5	0.196753	-0.066599	5	5
pseudo_17168	pseudo_transcript_0	0.674519	-0.0799244	7	7	0.899815	-0.164289	6	6	0.932809	-0.0718546	6	6
pseudo_17169	pseudo_transcript_0	0.16301	0.328775	5	5	0.460121	-0.357922	5	5	0.738694	0.00378527	5	5
pseudo_1717	pseudo_transcript_0	0.71124	-0.113573	5	5	0.934797	0.00420122	4	4	0.76729	-0.0352716	4	4
pseudo_17170	pseudo_transcript_0	0.477748	-0.169764	6	6	0.393853	-0.400979	6	6	0.80445	-0.121762	6	6
pseudo_17171	pseudo_transcript_0	0.436874	-0.254975	5	5	0.78327	0.00544014	5	5	0.675319	-0.120897	5	5
pseudo_17172	pseudo_transcript_0	0.363426	0.395918	7	7	0.0565512	-0.49641	7	7	0.419147	-0.115391	7	7
pseudo_17173	pseudo_transcript_0	0.741558	-0.0197266	5	5	0.277653	-0.286808	5	5	0.269412	-0.0131349	5	5
pseudo_17174	pseudo_transcript_0	0.0118453	-0.871858	5	5	0.803589	0.0178361	4	4	0.138479	-0.255762	4	4
pseudo_17175	pseudo_transcript_0	0.965559	-0.173898	7	7	0.521827	0.132649	7	7	0.799314	-0.105024	7	7
pseudo_17176	pseudo_transcript_0	0.990133	-0.0695307	5	5	0.893256	-0.0445598	5	5	0.973989	-0.0570453	5	5
pseudo_17177	pseudo_transcript_0	0.474023	-0.00406014	6	6	0.218287	0.0123791	6	6	0.220578	-0.386816	6	6
pseudo_17178	pseudo_transcript_0	0.862307	-0.00640365	6	6	0.100992	0.396171	6	6	0.199499	0.16994	6	6
pseudo_17179	pseudo_transcript_0	0.602721	-0.826609	4	4	0.210762	0.31864	4	4	0.84251	-0.133501	4	4
pseudo_1718	pseudo_transcript_0	0.172518	0.467501	4	4	0.838855	-0.0896818	4	4	0.304384	0.0347986	4	4
pseudo_17180	pseudo_transcript_0	0.0236266	-0.543644	4	4	0.761584	0.0553165	4	4	0.386348	-0.643823	4	4
pseudo_17181	pseudo_transcript_0	0.13093	-0.537973	5	5	0.754522	-0.056647	5	5	0.472141	-0.406952	5	5
pseudo_17182	pseudo_transcript_0	0.913726	0.137751	4	4	0.952656	-0.0917271	4	4	0.785201	0.105713	4	4
pseudo_17183	pseudo_transcript_0	0.0903056	-0.848378	4	4	0.564966	0.0865439	4	4	0.031042	-0.376454	4	4
pseudo_17184	pseudo_transcript_0	0.287522	-0.380841	4	4	0.260879	-0.316079	4	4	0.0796669	-0.238831	4	4
pseudo_17185	pseudo_transcript_0	0.315474	0.0928452	5	5	0.283616	-0.281409	5	5	0.65045	-0.10851	5	5
pseudo_17186	pseudo_transcript_0	0.0939456	-0.403407	7	7	0.430002	0.0217726	7	7	0.178064	-0.402247	7	7
pseudo_17187	pseudo_transcript_0	0.119802	0.493032	8	8	0.669407	-0.34439	8	8	0.456899	0.291336	8	8
pseudo_17188	pseudo_transcript_0	0.167071	0.243641	4	4	0.263665	-0.0919128	4	4	0.786639	-0.00297245	4	4
pseudo_17189	pseudo_transcript_0	0.539604	0.0063187	5	5	0.281743	-0.285712	5	5	0.654669	-0.0711292	5	5
pseudo_1719	pseudo_transcript_0	0.716003	0.031632	6	6	0.447515	-0.120851	6	6	0.362486	-0.126827	6	6
pseudo_17190	pseudo_transcript_0	0.589029	-0.00929411	8	8	0.575192	-0.402144	6	6	0.406243	-0.050604	6	6
pseudo_17191	pseudo_transcript_0	0.725711	-0.0518262	4	4	0.273577	-0.462785	4	4	0.495196	-0.257306	4	4
pseudo_17192	pseudo_transcript_0	0.933635	-0.12774	5	5	0.852756	-0.158901	5	5	0.725483	-0.193045	5	5
pseudo_17193	pseudo_transcript_0	0.545504	0.0276165	7	7	0.0998737	0.794534	7	7	0.226652	0.411075	7	7
pseudo_17194	pseudo_transcript_0	0.471703	-0.129278	6	6	0.378589	-0.00101019	6	6	0.450257	-0.157916	6	6
pseudo_17195	pseudo_transcript_0	0.786513	0.30697	5	5	0.487209	0.0162971	5	5	0.726738	0.190096	5	5
pseudo_17195	pseudo_transcript_1	0.767739	-0.00730111	6	6	0.567671	-0.0971416	6	6	0.511955	0.0834973	6	6
pseudo_17196	pseudo_transcript_0	0.290457	0.227871	4	4	0.612651	-0.444776	4	4	0.81482	-0.0301173	4	4
pseudo_17197	pseudo_transcript_0	0.512951	0.373127	6	6	0.368753	-0.640788	6	6	0.868195	-0.404145	6	6
pseudo_17198	pseudo_transcript_0	0.479829	-0.530796	5	5	0.355791	0.5689	5	5	0.695598	-0.0443429	5	5
pseudo_17199	pseudo_transcript_0	0.794307	0.512656	6	6	0.800614	0.261659	6	6	0.894684	0.199361	6	6
pseudo_172	pseudo_transcript_0	0.154012	0.324975	6	6	0.623434	0.453489	6	6	0.278098	0.366433	6	6
pseudo_1720	pseudo_transcript_0	0.459898	0.000123769	4	4	0.299132	0.509015	4	4	0.235244	0.0120309	4	4
pseudo_17200	pseudo_transcript_0	0.335512	0.0659783	4	4	0.354152	0.412799	3	3	0.392389	0.275917	3	3
pseudo_17201	pseudo_transcript_0	0.11262	0.582352	6	6	0.713902	0.903416	6	6	0.847825	0.714276	6	6
pseudo_17202	pseudo_transcript_0	0.52374	-0.0458896	4	4	0.310589	0.00305902	4	4	0.26088	-0.245818	4	4
pseudo_17203	pseudo_transcript_0	0.494615	-0.120852	2	2	0.113737	-0.334185	2	2	0.101869	-0.227519	2	2
pseudo_17204	pseudo_transcript_0	0.343053	0.0337738	5	5	0.112554	-0.104662	5	5	0.0718591	-0.29072	5	5
pseudo_17205	pseudo_transcript_0	0.652591	0.0722292	5	5	0.774613	0.00056567	5	5	0.970656	0.0650276	5	5
pseudo_17206	pseudo_transcript_0	0.332743	-0.268574	4	4	0.0360205	0.597728	4	4	0.207373	0.239585	4	4
pseudo_17207	pseudo_transcript_0	0.007157	-0.505918	5	5	0.615635	1.30858	5	5	0.654669	0.17256	5	5
pseudo_17208	pseudo_transcript_0	0.767239	-0.0639931	5	5	0.574236	-0.0223581	5	5	0.659505	-0.0162687	5	5
pseudo_17209	pseudo_transcript_0	0.348241	-0.412848	9	9	0.730671	0.050665	9	9	0.810115	-0.00344613	9	9
pseudo_1721	pseudo_transcript_0	0.811845	0.0876555	8	8	0.673983	0.23577	8	8	0.69753	0.192028	8	8
pseudo_17210	pseudo_transcript_0	0.753696	-0.0563905	2	2	0.85877	-0.0295179	2	2	0.700738	-0.0429542	2	2
pseudo_17211	pseudo_transcript_0	0.835147	0.238305	9	9	0.68828	-0.104626	9	9	0.732076	0.0417771	9	9
pseudo_17211	pseudo_transcript_1	0.0422729	0.32008	7	7	0.030358	-0.445426	6	6	0.550477	-0.146802	6	6
pseudo_17212	pseudo_transcript_0	0.24487	0.516492	6	6	0.680326	-0.0211967	6	6	0.638078	0.307021	6	6
pseudo_17213	pseudo_transcript_0	0.450989	-0.59407	4	4	0.165428	0.389744	4	4	0.97725	0.00706269	4	4
pseudo_17214	pseudo_transcript_0	0.814227	0.072413	5	5	0.0752219	0.460003	5	5	0.15306	0.330402	5	5
pseudo_17215	pseudo_transcript_0	0.0671987	-0.346973	5	5	0.704889	-0.304185	5	5	0.357755	-0.567553	5	5
pseudo_17216	pseudo_transcript_0	0.796622	0.0738032	3	3	0.536766	0.198879	3	3	0.64626	0.136341	3	3
pseudo_17217	pseudo_transcript_0	0.501867	-0.153005	6	6	0.665014	-0.0294685	6	6	0.984477	-0.0427446	6	6
pseudo_17218	pseudo_transcript_0	0.277915	-0.194596	5	5	0.690969	-0.0861296	5	5	0.37057	-0.21016	5	5
pseudo_17219	pseudo_transcript_0	0.0940274	0.519284	2	2	0.308663	0.248505	2	2	0.130325	0.383894	2	2
pseudo_1722	pseudo_transcript_0	0.366363	0.638154	6	6	0.642717	-0.1947	6	6	0.665014	0.0735226	6	6
pseudo_17220	pseudo_transcript_0	0.565799	-0.0233564	5	5	0.714848	0.167627	5	5	0.969989	0.0815987	5	5
pseudo_17221	pseudo_transcript_0	0.332283	-0.295002	4	4	0.548957	-0.181419	4	4	0.367666	-0.257752	4	4
pseudo_17222	pseudo_transcript_0	0.262172	-0.60954	7	7	0.534295	0.614335	7	7	0.623557	0.0411635	7	7
pseudo_17223	pseudo_transcript_0	0.398521	-0.42674	5	5	0.375955	0.714563	5	5	0.952666	0.361102	5	5
pseudo_17224	pseudo_transcript_0	0.711855	-0.0692691	5	5	0.908148	-0.108175	5	5	0.690661	-0.0347173	5	5
pseudo_17225	pseudo_transcript_0	0.591779	-0.379587	7	7	0.793863	-0.0415999	7	7	0.726659	-0.332055	7	7
pseudo_17226	pseudo_transcript_0	0.0620671	0.292673	3	3	0.965545	0.0147175	3	3	0.259104	0.169583	3	3
pseudo_17226	pseudo_transcript_1	0.874384	0.0608015	7	7	0.0180084	0.668186	7	7	0.0972817	0.52175	7	7
pseudo_17227	pseudo_transcript_0	0.719494	0.17696	4	4	0.681471	-0.0151917	4	4	0.577038	0.0806737	4	4
pseudo_17228	pseudo_transcript_0	0.369888	-0.295516	4	4	0.631147	0.147143	4	4	0.585367	-0.0741868	4	4
pseudo_17229	pseudo_transcript_0	0.252126	-0.37572	5	5	0.364569	0.389908	5	5	0.997999	-0.0102611	5	5
pseudo_1723	pseudo_transcript_0	0.328254	0.128877	3	3	0.542119	0.106637	3	3	0.332703	0.20382	3	3
pseudo_17230	pseudo_transcript_0	0.232055	-0.359662	5	5	0.414989	0.146197	5	5	0.957994	0.0470698	5	5
pseudo_17231	pseudo_transcript_0	0.57609	-0.137562	3	3	0.395385	-0.187172	3	3	0.294861	-0.183297	3	3
pseudo_17232	pseudo_transcript_0	0.878302	-0.479822	6	6	0.28681	-0.0354394	6	6	0.284572	-0.334966	6	6
pseudo_17233	pseudo_transcript_0	0.48102	0.0819628	6	6	0.45577	-0.669799	6	6	0.197634	-0.251674	6	6
pseudo_17234	pseudo_transcript_0	0.501867	0.677596	6	6	0.630467	-0.0802423	6	6	0.238313	0.351779	6	6
pseudo_17235	pseudo_transcript_0	0.99611	0.137983	7	7	0.60347	0.473568	7	7	0.691449	0.119564	7	7
pseudo_17236	pseudo_transcript_0	0.867728	-0.0418295	5	5	0.866876	0.0801782	5	5	0.82857	0.036778	5	5
pseudo_17237	pseudo_transcript_0	0.676515	0.0832158	4	4	0.561494	0.0735767	4	4	0.51672	0.0783962	4	4
pseudo_17238	pseudo_transcript_0	0.0698274	-0.445055	5	5	0.0342707	-0.43407	5	5	0.0179808	-0.417151	5	5
pseudo_17239	pseudo_transcript_0	0.0945916	-0.234144	4	4	0.548646	0.0398855	4	4	0.194855	-0.265238	4	4
pseudo_1724	pseudo_transcript_0	0.0374369	-0.261263	7	7	0.292199	-0.428758	7	7	0.0632645	-0.310905	7	7
pseudo_17240	pseudo_transcript_0	0.344156	0.541261	9	9	0.169305	0.724435	9	9	0.11848	0.544893	9	9
pseudo_17241	pseudo_transcript_0	0.169316	-0.604122	5	5	0.381161	-0.571208	5	5	0.105177	-0.461558	5	5
pseudo_17242	pseudo_transcript_0	0.0366354	0.475891	4	4	0.00309829	0.797452	4	4	0.00156381	0.590126	4	4
pseudo_17243	pseudo_transcript_0	0.8502	0.0279226	6	6	0.525052	0.0609084	6	6	0.625054	-0.0535113	6	6
pseudo_17244	pseudo_transcript_0	0.7888	-0.0788851	6	6	0.669176	-0.00316978	6	6	0.538822	0.0023564	6	6
pseudo_17245	pseudo_transcript_0	0.244383	-0.494032	7	7	0.918719	0.0679759	7	7	0.455388	-0.0732045	7	7
pseudo_17246	pseudo_transcript_0	0.039282	0.441005	4	4	0.877027	0.0107046	4	4	0.160356	0.285721	4	4
pseudo_17247	pseudo_transcript_0	0.687797	-0.119407	7	7	0.497349	0.0548839	7	7	0.81682	0.00627838	7	7
pseudo_17248	pseudo_transcript_0	0.148851	-0.246688	2	2	0.227349	0.254493	2	2	0.970978	0.00390252	2	2
pseudo_17249	pseudo_transcript_0	0.674586	0.0427544	6	6	0.155071	-0.248113	6	6	0.372218	0.000319716	6	6
pseudo_1725	pseudo_transcript_0	0.578981	-0.121299	5	5	0.378892	0.00407756	5	5	0.642643	-0.0701278	5	5
pseudo_17250	pseudo_transcript_0	0.21639	-0.0224104	7	7	0.0445947	0.604365	7	7	0.0526432	0.455004	7	7
pseudo_17251	pseudo_transcript_0	0.0157628	-0.758698	4	4	0.263465	0.424782	4	4	0.39877	-0.388916	4	4
pseudo_17252	pseudo_transcript_0	0.367944	0.177744	5	5	0.255528	0.877124	5	5	0.194444	0.527434	5	5
pseudo_17253	pseudo_transcript_0	0.310246	0.129241	4	4	0.41731	0.381116	4	4	0.396162	0.440623	4	4
pseudo_17254	pseudo_transcript_0	0.169921	0.280551	4	4	0.80757	0.0104118	4	4	0.427585	0.108306	4	4
pseudo_17254	pseudo_transcript_1	0.689251	-0.0938848	5	5	0.202319	-0.246996	5	5	0.430467	-0.0622619	5	5
pseudo_17255	pseudo_transcript_0	0.378342	0.13006	5	5	0.942349	0.112057	5	5	0.742483	0.128668	5	5
pseudo_17256	pseudo_transcript_0	0.214594	-0.00164135	8	8	0.321221	-0.00325129	8	8	0.961285	-0.0345628	8	8
pseudo_17257	pseudo_transcript_0	0.0914176	0.253403	3	3	0.265077	0.457987	3	3	0.0993631	0.355695	3	3
pseudo_17258	pseudo_transcript_0	0.299974	-0.279399	6	6	0.215023	-0.369161	6	6	0.133699	-0.297581	6	6
pseudo_17259	pseudo_transcript_0	0.0955805	-0.254367	3	3	0.672057	0.394691	3	3	0.788008	0.0701619	3	3
pseudo_1726	pseudo_transcript_0	0.420998	0.0268771	5	5	0.883348	0.261232	5	5	0.610645	0.173869	5	5
pseudo_17260	pseudo_transcript_0	0.127806	-0.55576	5	5	0.0197828	-0.464901	4	4	0.0285781	-0.317904	4	4
pseudo_17261	pseudo_transcript_0	0.87504	-0.498589	6	6	0.151993	0.92837	6	6	0.536808	0.571786	6	6
pseudo_17262	pseudo_transcript_0	0.0192309	-0.662492	9	9	0.628179	0.863248	9	9	0.36443	-0.00314047	9	9
pseudo_17263	pseudo_transcript_0	0.597159	-0.55365	5	5	0.896226	-0.0290937	4	4	0.688686	-0.111093	4	4
pseudo_17264	pseudo_transcript_0	0.769634	-0.0355438	7	7	0.604948	-0.514786	7	7	0.562528	-0.149478	7	7
pseudo_17265	pseudo_transcript_0	0.678539	-0.0577414	4	4	0.874079	-0.00662204	4	4	0.65055	-0.0341008	4	4
pseudo_17266	pseudo_transcript_0	0.399701	-0.129607	2	2	0.0352463	0.56593	2	2	0.116175	0.218162	2	2
pseudo_17267	pseudo_transcript_0	0.435446	0.489257	6	6	0.165751	0.354147	6	6	0.0777877	0.28121	6	6
pseudo_17268	pseudo_transcript_0	0.84755	0.00671384	4	4	0.21801	-0.0753819	4	4	0.353424	0.279971	4	4
pseudo_17268	pseudo_transcript_1	0.518827	-0.059801	5	5	0.684508	0.323046	5	5	0.463938	0.154045	5	5
pseudo_17269	pseudo_transcript_0	0.818925	0.000486997	8	8	0.449343	0.740399	8	8	0.425186	0.454832	8	8
pseudo_1727	pseudo_transcript_0	0.667728	-0.0264971	6	6	0.784149	-0.101535	6	6	0.869996	-0.0516905	6	6
pseudo_17270	pseudo_transcript_0	0.563797	0.114816	3	3	0.30138	0.274952	3	3	0.221533	0.194884	3	3
pseudo_17271	pseudo_transcript_0	0.995063	-0.00998622	8	8	0.522422	-0.655447	8	8	0.436779	-0.256283	8	8
pseudo_17272	pseudo_transcript_0	0.585574	0.103286	3	3	0.945758	0.0250666	3	3	0.737796	0.0641762	3	3
pseudo_17273	pseudo_transcript_0	0.711479	0.135731	2	2	0.0956558	0.382968	2	2	0.117719	0.25935	2	2
pseudo_17274	pseudo_transcript_0	0.434972	-0.466663	7	7	0.408855	-0.354186	7	7	0.89773	-0.490675	7	7
pseudo_17275	pseudo_transcript_0	0.269931	0.257769	4	4	0.80142	0.0186543	4	4	0.59764	0.00684756	4	4
pseudo_17276	pseudo_transcript_0	0.561067	-0.279595	5	5	0.149639	0.729054	4	4	0.301313	0.364224	4	4
pseudo_17277	pseudo_transcript_0	0.147817	0.209865	3	3	0.205635	-0.417312	3	3	0.739426	0.00305849	3	3
pseudo_17278	pseudo_transcript_0	0.136564	0.362879	6	6	0.170937	0.522704	6	6	0.068045	0.394567	6	6
pseudo_17278	pseudo_transcript_1	0.773947	-0.00114253	4	4	0.56244	-0.324375	4	4	0.59764	-0.142641	4	4
pseudo_17279	pseudo_transcript_0	0.285284	-0.259446	5	5	0.055871	0.552503	5	5	0.371912	0.25896	5	5
pseudo_1728	pseudo_transcript_0	0.720248	0.0510004	2	2	0.941468	-0.00539101	2	2	0.866049	0.0228047	2	2
pseudo_17280	pseudo_transcript_0	0.379044	-0.233169	3	3	0.691464	-0.0184208	3	3	0.919144	-0.125795	3	3
pseudo_17281	pseudo_transcript_0	0.143265	-0.354475	4	4	0.422159	-0.0953896	4	4	0.10688	-0.248528	4	4
pseudo_17282	pseudo_transcript_0	0.942415	0.300725	6	6	0.734495	-0.0953451	6	6	0.818058	0.021446	6	6
pseudo_17283	pseudo_transcript_0	0.208014	0.289036	4	4	0.214882	0.703899	4	4	0.151631	0.426873	4	4
pseudo_17284	pseudo_transcript_0	0.472738	-0.0294522	7	7	0.489772	0.0311684	7	7	0.564913	-0.370646	7	7
pseudo_17285	pseudo_transcript_0	0.990133	-0.0799096	5	5	0.625964	0.0427393	5	5	0.794856	0.0437627	5	5
pseudo_17286	pseudo_transcript_0	0.0580293	0.664312	5	5	0.124173	-0.346365	5	5	0.526261	0.095344	5	5
pseudo_17287	pseudo_transcript_0	0.521234	0.292721	5	5	0.287956	-0.253704	5	5	0.659505	-0.0549707	5	5
pseudo_17288	pseudo_transcript_0	0.281624	0.401836	3	3	0.811368	0.0184445	3	3	0.306971	0.304809	3	3
pseudo_17289	pseudo_transcript_0	0.790003	-0.0207399	5	5	0.985325	-0.28849	5	5	0.930048	-0.133989	5	5
pseudo_1729	pseudo_transcript_0	0.134709	-0.265527	2	2	0.725401	-0.0618886	2	2	0.195939	-0.163708	2	2
pseudo_17290	pseudo_transcript_0	0.0587165	-0.31502	3	3	0.544626	0.199246	3	3	0.926005	-0.0357078	3	3
pseudo_17291	pseudo_transcript_0	0.0760172	-0.454956	5	5	0.640847	0.147085	5	5	0.266522	-0.160255	5	5
pseudo_17292	pseudo_transcript_0	0.533022	-0.566136	6	6	0.158309	0.632016	6	6	0.470186	-0.0187346	6	6
pseudo_17292	pseudo_transcript_1	0.530379	0.197835	5	5	0.689737	-0.136254	5	5	0.883678	-0.0104416	5	5
pseudo_17293	pseudo_transcript_0	0.501184	-0.110781	4	4	0.23012	-0.310526	4	4	0.85203	-0.201774	4	4
pseudo_17294	pseudo_transcript_0	0.105034	-0.673429	5	5	0.813615	0.00561908	5	5	0.15475	-0.269332	5	5
pseudo_17295	pseudo_transcript_0	0.159483	-0.0255555	7	7	0.258951	0.444298	7	7	0.951009	0.061555	7	7
pseudo_17296	pseudo_transcript_0	0.932032	-0.0213032	4	4	0.991794	-0.0560837	4	4	0.941491	0.0147197	4	4
pseudo_17297	pseudo_transcript_0	0.664695	-0.0421304	3	3	0.701446	0.0450202	3	3	0.823114	0.0578911	3	3
pseudo_17298	pseudo_transcript_0	0.938881	-0.0243166	5	5	0.194587	-0.40091	5	5	0.365676	-0.266211	5	5
pseudo_17299	pseudo_transcript_0	0.475521	-0.14492	3	3	0.302138	0.251473	3	3	0.704651	0.0634613	3	3
pseudo_173	pseudo_transcript_0	0.076984	0.365027	2	2	0.983112	0.0104967	2	2	0.1506	0.187762	2	2
pseudo_1730	pseudo_transcript_0	0.0886801	-0.562952	6	6	0.993608	0.427247	6	6	0.397248	0.0656657	6	6
pseudo_17300	pseudo_transcript_0	0.622384	0.0204606	6	6	0.176243	-0.248486	6	6	0.338476	-0.091489	6	6
pseudo_17301	pseudo_transcript_0	0.765441	-0.511103	6	6	0.486759	-0.345851	6	6	0.578839	-0.428477	6	6
pseudo_17302	pseudo_transcript_0	0.377814	0.391837	4	4	0.376683	-0.108408	4	4	0.356829	0.0396361	4	4
pseudo_17303	pseudo_transcript_0	0.192036	0.313698	3	3	0.40263	-0.176279	3	3	0.792166	0.025605	3	3
pseudo_17303	pseudo_transcript_1	0.666243	-0.0746494	3	3	0.224403	-0.384166	3	3	0.19613	-0.229408	3	3
pseudo_17304	pseudo_transcript_0	0.180335	0.231742	3	3	0.0300411	0.47588	3	3	0.0240068	0.353811	3	3
pseudo_17304	pseudo_transcript_1	0.827169	-0.334976	7	7	0.0577045	0.639887	7	7	0.144558	0.300516	7	7
pseudo_17305	pseudo_transcript_0	0.406371	-0.190762	4	4	0.558347	-0.33156	4	4	0.460981	-0.298447	4	4
pseudo_17306	pseudo_transcript_0	0.776069	0.014976	5	5	0.169558	-0.180171	5	5	0.150197	-0.273567	5	5
pseudo_17307	pseudo_transcript_0	0.0619182	-0.470457	3	3	0.898412	0.0422388	2	2	0.171947	-0.214109	2	2
pseudo_17307	pseudo_transcript_1	0.776564	0.0280093	7	7	0.826434	-0.0771571	7	7	0.777573	0.0737925	7	7
pseudo_17308	pseudo_transcript_0	0.0236266	0.52953	4	4	0.716425	0.255253	4	4	0.0665205	0.298594	4	4
pseudo_17309	pseudo_transcript_0	0.672837	-0.0236219	3	3	0.0939445	-0.489957	3	3	0.189124	-0.365173	3	3
pseudo_17309	pseudo_transcript_1	0.735957	0.143241	5	5	0.326955	-0.00202497	5	5	0.396111	0.0230315	5	5
pseudo_1731	pseudo_transcript_0	0.975389	0.059308	6	6	0.734782	-0.047365	6	6	0.857399	0.0502527	6	6
pseudo_17310	pseudo_transcript_0	0.244422	-0.337085	3	3	0.888779	-0.296423	3	3	0.486088	-0.207973	3	3
pseudo_17311	pseudo_transcript_0	0.477499	-0.316002	3	3	0.719138	-0.0369688	3	3	0.407504	-0.023756	3	3
pseudo_17312	pseudo_transcript_0	0.268732	-0.353418	4	4	0.899926	-0.170066	4	4	0.543051	-0.170254	4	4
pseudo_17313	pseudo_transcript_0	0.31245	-0.326735	4	4	0.546778	-0.1824	4	4	0.401388	-0.317005	4	4
pseudo_17314	pseudo_transcript_0	0.0754735	0.278272	5	5	0.516485	0.469539	5	5	0.21441	0.373906	5	5
pseudo_17315	pseudo_transcript_0	0.780595	-0.0626203	2	2	0.250009	-0.295316	2	2	0.16824	-0.178968	2	2
pseudo_17316	pseudo_transcript_0	0.0479372	0.316685	5	5	0.695906	0.29215	5	5	0.165441	0.304418	5	5
pseudo_17317	pseudo_transcript_0	0.31713	0.195389	6	6	0.702267	-0.0201278	6	6	0.438895	0.267316	6	6
pseudo_17318	pseudo_transcript_0	0.804853	0.0406733	3	3	0.98363	0.154057	3	3	0.691863	0.0454175	3	3
pseudo_17319	pseudo_transcript_0	0.706945	-0.0495654	5	5	0.796791	0.0600721	5	5	0.703027	0.0296088	5	5
pseudo_1732	pseudo_transcript_0	0.183421	-0.258667	5	5	0.0998133	0.671369	5	5	0.403599	0.275381	5	5
pseudo_17320	pseudo_transcript_0	0.64927	0.446308	7	7	0.812435	0.024636	7	7	0.618073	0.018814	7	7
pseudo_17321	pseudo_transcript_0	0.370771	-0.418612	6	6	0.459003	0.0404552	6	6	0.768654	-0.119015	6	6
pseudo_17321	pseudo_transcript_1	0.871947	-0.567353	5	5	0.970989	0.203238	5	5	0.894248	-0.0973651	5	5
pseudo_17322	pseudo_transcript_0	0.329383	-0.849895	5	5	0.0304239	-0.607417	5	5	0.0519184	-0.715695	5	5
pseudo_17323	pseudo_transcript_0	0.783303	-0.244776	6	6	0.237706	0.758117	6	6	0.481992	0.430908	6	6
pseudo_17324	pseudo_transcript_0	0.481489	-0.61446	6	6	0.261057	0.574729	6	6	0.837678	0.0619771	6	6
pseudo_17324	pseudo_transcript_1	0.797669	0.0320906	2	2	0.961486	0.000109799	2	2	0.916236	0.0161002	2	2
pseudo_17325	pseudo_transcript_0	0.541298	-0.113616	4	4	0.326463	-0.361103	4	4	0.303944	-0.341358	4	4
pseudo_17325	pseudo_transcript_1	0.434132	-0.251715	2	2	0.0551548	0.461176	2	2	0.541495	0.10473	2	2
pseudo_17326	pseudo_transcript_0	0.0708811	-0.441086	6	6	0.0837492	0.426506	6	6	0.923108	0.0198909	6	6
pseudo_17327	pseudo_transcript_0	0.961759	-0.0502776	4	4	0.287325	-0.366241	4	4	0.521568	-0.289724	4	4
pseudo_17327	pseudo_transcript_1	0.468004	0.668646	6	6	0.427032	-0.0521992	6	6	0.178942	0.0066605	6	6
pseudo_17328	pseudo_transcript_0	0.575759	-1.04685	7	7	0.309299	0.0444034	6	6	0.567412	0.114498	6	6
pseudo_17329	pseudo_transcript_0	0.179226	-0.22381	2	2	0.323996	-0.239403	2	2	0.140003	-0.231607	2	2
pseudo_1733	pseudo_transcript_0	0.182193	0.320269	7	7	0.193194	0.804528	7	7	0.117427	0.562398	7	7
pseudo_17330	pseudo_transcript_0	0.944129	0.0830315	5	5	0.940003	0.197788	4	4	0.752339	0.0759098	4	4
pseudo_17331	pseudo_transcript_0	0.271693	0.164378	2	2	0.512123	0.280345	2	2	0.339817	0.222361	2	2
pseudo_17332	pseudo_transcript_0	0.662807	-0.683394	6	6	0.537815	-0.0290887	6	6	0.205717	-0.0773557	6	6
pseudo_17333	pseudo_transcript_0	0.988894	0.0773101	6	6	0.303705	-0.321274	6	6	0.542356	-0.0832168	6	6
pseudo_17334	pseudo_transcript_0	0.340123	0.00697134	5	5	0.0274782	-0.55797	5	5	0.182644	-0.273838	5	5
pseudo_17335	pseudo_transcript_0	0.124537	0.555864	5	5	0.157188	-0.27132	5	5	0.932706	0.131915	5	5
pseudo_17336	pseudo_transcript_0	0.521941	-0.227316	4	4	0.598614	-0.114034	4	4	0.535636	-0.346147	4	4
pseudo_17337	pseudo_transcript_0	0.112864	0.262876	7	7	0.123502	-1.03493	7	7	0.382347	-0.442961	7	7
pseudo_17338	pseudo_transcript_0	0.430579	0.12035	5	5	0.241981	0.477777	5	5	0.157188	0.256248	5	5
pseudo_17339	pseudo_transcript_0	0.478008	0.0184161	4	4	0.470701	-0.592993	4	4	0.588586	-0.0185921	4	4
pseudo_1734	pseudo_transcript_0	0.071047	0.843148	7	7	0.874863	0.586209	7	7	0.103266	0.46319	7	7
pseudo_17340	pseudo_transcript_0	0.819722	-0.0230226	3	3	0.277782	-0.5347	3	3	0.314704	-0.29854	3	3
pseudo_17341	pseudo_transcript_0	0.781128	-0.535383	5	5	0.878401	0.0319571	5	5	0.643242	-0.0997834	5	5
pseudo_17342	pseudo_transcript_0	0.895702	-0.0972849	5	5	0.76407	-0.00140054	5	5	0.721098	0.0199542	5	5
pseudo_17343	pseudo_transcript_0	0.675337	0.201199	5	5	0.677459	0.975132	5	5	0.729878	0.632645	5	5
pseudo_17343	pseudo_transcript_1	0.0999253	0.417975	6	6	0.790606	-0.100306	6	6	0.456692	0.240586	6	6
pseudo_17344	pseudo_transcript_0	0.617076	-0.0502293	6	6	0.709922	0.0486742	6	6	0.519348	0.037437	6	6
pseudo_17345	pseudo_transcript_0	0.631611	-0.0839943	2	2	0.925689	-0.0137041	2	2	0.677354	-0.0488492	2	2
pseudo_17346	pseudo_transcript_0	0.916034	-0.0395073	3	3	0.205635	0.674625	3	3	0.285505	0.395935	3	3
pseudo_17347	pseudo_transcript_0	0.587074	0.191548	4	4	0.498156	-0.0215633	4	4	0.435249	0.0849924	4	4
pseudo_17348	pseudo_transcript_0	0.945392	0.00678074	2	2	0.176349	-0.26461	2	2	0.290787	-0.128915	2	2
pseudo_17349	pseudo_transcript_0	0.709967	-0.0836501	7	7	0.0236764	0.534985	7	7	0.082339	0.295535	7	7
pseudo_17349	pseudo_transcript_1	0.3448	-0.718966	7	7	0.660472	0.684933	7	7	0.646716	-0.206401	7	7
pseudo_1735	pseudo_transcript_0	0.245787	-0.057496	6	6	0.983564	0.268126	6	6	0.428143	-0.0203997	6	6
pseudo_17350	pseudo_transcript_0	0.0371345	0.604413	5	5	0.898878	-0.823436	5	5	0.339696	0.333757	5	5
pseudo_17351	pseudo_transcript_0	0.664823	0.321822	5	5	0.747228	-0.292586	5	5	0.701167	-0.0691839	5	5
pseudo_17352	pseudo_transcript_0	0.506671	-0.520767	6	6	0.71248	0.508048	6	6	0.71618	0.0266756	6	6
pseudo_17353	pseudo_transcript_0	0.820953	-0.012223	5	5	0.374154	0.662354	5	5	0.476271	0.0204727	5	5
pseudo_17354	pseudo_transcript_0	0.404356	-0.216786	3	3	0.829843	0.0943316	3	3	0.52614	-0.103611	3	3
pseudo_17355	pseudo_transcript_0	0.16608	-0.425759	9	9	0.697468	-0.347671	9	9	0.220558	-0.437287	9	9
pseudo_17356	pseudo_transcript_0	0.730991	-0.196051	5	5	0.558953	0.613245	5	5	0.371912	-0.0781972	5	5
pseudo_17357	pseudo_transcript_0	0.557136	0.0750724	7	7	0.109148	-0.566345	7	7	0.252893	-0.226043	7	7
pseudo_17358	pseudo_transcript_0	0.0720167	-0.360991	5	5	0.355138	0.303046	5	5	0.625964	-0.0700786	5	5
pseudo_17359	pseudo_transcript_0	0.702959	-0.396757	8	8	0.0569544	-0.17971	8	8	0.39737	-0.418711	8	8
pseudo_1736	pseudo_transcript_0	0.455314	-0.383782	7	7	0.870413	0.051648	7	7	0.448594	0.0232684	7	7
pseudo_17360	pseudo_transcript_0	0.244383	-0.0208162	7	7	0.711869	0.166731	7	7	0.906118	-0.550587	7	7
pseudo_17360	pseudo_transcript_1	0.772341	-0.348425	6	6	0.904951	0.125994	6	6	0.871198	0.0182548	6	6
pseudo_17361	pseudo_transcript_0	0.467081	-0.0815258	6	6	0.153636	0.557144	6	6	0.490112	0.239653	6	6
pseudo_17362	pseudo_transcript_0	0.532785	-0.0333607	4	4	0.19389	-0.28893	4	4	0.624514	-0.115543	4	4
pseudo_17363	pseudo_transcript_0	0.338364	-0.217413	3	3	0.943179	-0.035729	3	3	0.761542	-0.126571	3	3
pseudo_17364	pseudo_transcript_0	0.773493	0.45161	6	6	0.375292	0.110576	6	6	0.307125	0.130416	6	6
pseudo_17365	pseudo_transcript_0	0.381314	0.410738	4	4	0.382769	0.0923084	4	4	0.212472	0.366881	4	4
pseudo_17366	pseudo_transcript_0	0.208634	-0.378916	5	5	0.159407	-0.402217	5	5	0.0757718	-0.348135	5	5
pseudo_17367	pseudo_transcript_0	0.31422	0.223539	4	4	0.0795063	-0.383405	4	4	0.457011	-0.0663899	4	4
pseudo_17368	pseudo_transcript_0	0.96609	-0.0066435	6	6	0.114243	0.509214	6	6	0.178942	0.261684	6	6
pseudo_17369	pseudo_transcript_0	0.677145	-0.0861664	5	5	0.32387	-0.161562	5	5	0.854068	-0.0173585	5	5
pseudo_1737	pseudo_transcript_0	0.218035	0.294376	5	5	0.37124	-0.0492358	5	5	0.211034	0.274076	5	5
pseudo_17370	pseudo_transcript_0	0.112559	-0.378905	3	3	0.643161	-0.00451167	3	3	0.488118	-0.0754773	3	3
pseudo_17371	pseudo_transcript_0	0.0476131	-0.696824	6	6	0.475237	0.0283806	5	5	0.856692	-0.179298	5	5
pseudo_17372	pseudo_transcript_0	0.225519	0.225666	5	5	0.343516	0.0665592	5	5	0.945343	0.0716089	5	5
pseudo_17373	pseudo_transcript_0	0.422909	0.180376	3	3	0.1076	0.404628	3	3	0.0787304	0.262989	3	3
pseudo_17374	pseudo_transcript_0	0.872738	0.139552	7	7	0.791958	0.49305	7	7	0.998873	0.00946858	7	7
pseudo_17375	pseudo_transcript_0	0.631989	-0.405706	6	6	0.377763	-0.443938	6	6	0.412307	-0.171325	6	6
pseudo_17375	pseudo_transcript_1	0.152032	-0.322498	4	4	0.709802	0.0692708	4	4	0.52461	0.00492898	4	4
pseudo_17376	pseudo_transcript_0	0.34388	0.134526	2	2	0.0988584	0.377413	2	2	0.0768137	0.255969	2	2
pseudo_17377	pseudo_transcript_0	0.695319	0.0250444	6	6	0.638078	-0.315175	6	6	0.570518	-0.244674	6	6
pseudo_17378	pseudo_transcript_0	0.636537	-0.0928135	4	4	0.702506	0.367839	4	4	0.948189	0.214623	4	4
pseudo_17379	pseudo_transcript_0	0.849905	-0.287509	6	6	0.355491	0.760022	6	6	0.508035	0.0459774	6	6
pseudo_1738	pseudo_transcript_0	0.138357	0.361496	6	6	0.813318	-0.259514	6	6	0.433948	-0.0938419	6	6
pseudo_17380	pseudo_transcript_0	0.187114	-0.350531	5	5	0.994663	0.0886163	5	5	0.381843	-0.191128	5	5
pseudo_17381	pseudo_transcript_0	0.172152	0.210357	2	2	0.176561	0.283992	2	2	0.0855766	0.247175	2	2
pseudo_17382	pseudo_transcript_0	0.909894	-0.235579	7	7	0.668164	-0.0793911	7	7	0.913396	-0.0325213	7	7
pseudo_17382	pseudo_transcript_1	0.79692	-0.00460869	7	7	0.0225452	-0.580391	7	7	0.139383	-0.429185	7	7
pseudo_17383	pseudo_transcript_0	0.0324602	-0.360471	5	5	0.60334	0.493615	5	5	0.567419	-0.331715	5	5
pseudo_17384	pseudo_transcript_0	0.535002	-0.234106	6	6	0.742556	0.0814304	6	6	0.577275	-0.0141981	6	6
pseudo_17385	pseudo_transcript_0	0.300956	-0.404621	9	9	0.232752	-0.60812	9	9	0.0735123	-0.366366	9	9
pseudo_17386	pseudo_transcript_0	0.311567	-0.15021	4	4	0.578635	-0.158174	4	4	0.834473	-0.113668	4	4
pseudo_17387	pseudo_transcript_0	0.96646	0.143	5	5	0.256578	-0.367621	5	5	0.529541	-0.21895	5	5
pseudo_17388	pseudo_transcript_0	0.653133	0.165902	3	3	0.0370407	0.404534	3	3	0.0517839	0.290926	3	3
pseudo_17389	pseudo_transcript_0	0.931669	0.0119291	5	5	0.953332	-0.135366	5	5	0.778778	0.0318038	5	5
pseudo_1739	pseudo_transcript_0	0.503717	0.005033	5	5	0.164932	-0.679386	5	5	0.299098	-0.315848	5	5
pseudo_17390	pseudo_transcript_0	0.32087	-0.0453724	5	5	0.0154341	-0.571649	5	5	0.150434	-0.310759	5	5
pseudo_17391	pseudo_transcript_0	0.817428	-0.0875805	5	5	0.556706	0.41692	5	5	0.462919	0.16467	5	5
pseudo_17392	pseudo_transcript_0	0.113494	-0.403125	4	4	0.635141	0.35667	4	4	0.76729	0.00254401	4	4
pseudo_17393	pseudo_transcript_0	0.61827	0.0758681	7	7	0.042142	-0.595322	7	7	0.220473	-0.352672	7	7
pseudo_17394	pseudo_transcript_0	0.224447	0.37475	4	4	0.887357	0.0207702	4	4	0.369159	0.12277	4	4
pseudo_17395	pseudo_transcript_0	0.457918	0.148602	3	3	0.417977	-0.146356	3	3	0.585508	-0.0200778	3	3
pseudo_17396	pseudo_transcript_0	0.163575	-0.878671	6	6	0.00466668	0.638944	5	5	0.0893479	0.386755	5	5
pseudo_17397	pseudo_transcript_0	0.684785	-0.0311156	6	6	0.311847	0.391083	6	6	0.759924	0.307708	6	6
pseudo_17398	pseudo_transcript_0	0.0677081	-0.430646	3	3	0.125557	-0.49153	3	3	0.0583459	-0.461088	3	3
pseudo_17399	pseudo_transcript_0	0.64181	-0.0156174	4	4	0.415701	-0.203782	4	4	0.877027	-0.0786565	4	4
pseudo_174	pseudo_transcript_0	0.581689	-0.170153	4	4	0.891051	0.343227	4	4	0.886618	-0.0100438	4	4
pseudo_1740	pseudo_transcript_0	0.264628	-0.788394	5	5	0.760883	0.14097	5	5	0.46547	-0.421645	5	5
pseudo_17400	pseudo_transcript_0	0.759067	0.000500221	5	5	0.236144	-0.432309	5	5	0.591446	-0.38403	5	5
pseudo_17401	pseudo_transcript_0	0.0714854	-0.356873	2	2	0.0496885	-0.518303	2	2	0.0242157	-0.437588	2	2
pseudo_17402	pseudo_transcript_0	0.790003	-0.267417	5	5	0.488257	-0.0106411	5	5	0.636069	-0.0675997	5	5
pseudo_17402	pseudo_transcript_1	0.145613	0.293483	5	5	0.54027	0.675288	5	5	0.172959	0.399905	5	5
pseudo_17403	pseudo_transcript_0	0.689251	-0.268494	5	5	0.906161	-0.115834	5	5	0.738064	-0.0631309	5	5
pseudo_17404	pseudo_transcript_0	0.962491	-0.386327	6	6	0.616704	0.00380455	6	6	0.690701	0.016455	6	6
pseudo_17405	pseudo_transcript_0	0.590377	-0.2031	8	8	0.256542	-0.03154	8	8	0.226956	-0.162375	8	8
pseudo_17406	pseudo_transcript_0	0.576888	0.054564	6	6	0.90344	-0.193635	6	6	0.803859	0.0146355	6	6
pseudo_17406	pseudo_transcript_1	0.734094	-0.0783797	5	5	0.0870093	-0.604888	5	5	0.312522	-0.45673	5	5
pseudo_17407	pseudo_transcript_0	0.410553	0.175231	4	4	0.462688	-0.404523	4	4	0.976504	-0.0604812	4	4
pseudo_17408	pseudo_transcript_0	0.763719	-0.124145	6	6	0.0896421	0.591758	6	6	0.150039	-0.0244615	6	6
pseudo_17408	pseudo_transcript_1	0.117809	-0.489004	5	5	0.784877	-0.0296016	5	5	0.168522	-0.305684	5	5
pseudo_17409	pseudo_transcript_0	0.544506	-0.0930791	2	2	0.0266472	0.646144	2	2	0.0646694	0.276532	2	2
pseudo_1741	pseudo_transcript_0	0.650841	-0.0823686	6	6	0.644632	0.000189949	6	6	0.598828	-0.0774322	6	6
pseudo_17410	pseudo_transcript_0	0.486152	-0.0114472	7	7	0.785978	0.00204591	7	7	0.852654	-0.20465	7	7
pseudo_17411	pseudo_transcript_0	0.610382	-0.402075	5	5	0.373256	-0.290828	5	5	0.265444	-0.243545	5	5
pseudo_17412	pseudo_transcript_0	0.336157	0.699112	7	7	0.353612	0.153199	7	7	0.351601	0.632815	7	7
pseudo_17413	pseudo_transcript_0	0.921188	0.146906	5	5	0.18932	0.680771	5	5	0.102687	0.350243	5	5
pseudo_17414	pseudo_transcript_0	0.530668	0.19471	4	4	0.907331	-0.103542	4	4	0.62849	-0.0355962	4	4
pseudo_17415	pseudo_transcript_0	0.159166	0.232332	3	3	0.248324	0.33835	3	3	0.079839	0.224945	3	3
pseudo_17416	pseudo_transcript_0	0.736576	0.407387	8	8	0.289457	0.667359	8	8	0.213536	0.389764	8	8
pseudo_17417	pseudo_transcript_0	0.180586	0.50374	5	5	0.269956	-0.420063	5	5	0.945343	0.136482	5	5
pseudo_17418	pseudo_transcript_0	0.0433124	-0.584327	6	6	0.257673	0.501169	6	6	0.500242	-0.0247107	6	6
pseudo_17419	pseudo_transcript_0	0.632595	-0.208485	4	4	0.359764	-0.0770529	4	4	0.190702	-0.206154	4	4
pseudo_1742	pseudo_transcript_0	0.154151	0.531328	8	8	0.0412565	0.52868	7	7	0.0374806	0.454694	7	7
pseudo_17420	pseudo_transcript_0	0.241033	0.660806	5	5	0.909142	-0.110202	5	5	0.245532	0.229497	5	5
pseudo_17421	pseudo_transcript_0	0.0429629	-0.279689	6	6	0.459929	-0.0677665	6	6	0.585118	-0.095575	6	6
pseudo_17422	pseudo_transcript_0	0.390407	0.0555827	4	4	0.623852	0.0489723	4	4	0.334361	0.251039	4	4
pseudo_17423	pseudo_transcript_0	0.538787	-0.144842	5	5	0.578802	-0.098096	5	5	0.484592	-0.272148	5	5
pseudo_17424	pseudo_transcript_0	0.875808	-0.220094	4	4	0.672579	0.0125482	4	4	0.411962	0.0553137	4	4
pseudo_17425	pseudo_transcript_0	0.107595	0.308987	6	6	0.742267	0.324737	6	6	0.55456	0.253563	6	6
pseudo_17426	pseudo_transcript_0	0.357711	0.274037	4	4	0.0417582	-0.72254	4	4	0.164291	-0.180068	4	4
pseudo_17427	pseudo_transcript_0	0.174946	0.313356	1	1	0.161554	0.487511	1	1	0.118127	0.400434	1	1
pseudo_17428	pseudo_transcript_0	0.390915	0.378549	4	4	0.24994	0.741429	4	4	0.20469	0.481918	4	4
pseudo_17429	pseudo_transcript_0	0.578699	0.330163	5	5	0.281183	0.398208	5	5	0.233838	0.296875	5	5
pseudo_1743	pseudo_transcript_0	0.42077	-0.311317	7	7	0.617824	0.124666	7	7	0.962824	-0.0196448	7	7
pseudo_1743	pseudo_transcript_1	0.0765976	0.486327	4	4	0.174	-0.45376	4	4	0.973522	0.0162833	4	4
pseudo_17430	pseudo_transcript_0	0.800903	0.708114	4	4	0.496971	0.100078	4	4	0.95638	0.134171	4	4
pseudo_17431	pseudo_transcript_0	0.816147	-0.0311858	5	5	0.240136	-0.537522	5	5	0.23057	-0.328688	5	5
pseudo_17432	pseudo_transcript_0	0.418994	-0.292555	4	4	0.0416644	0.851748	4	4	0.14507	0.415321	4	4
pseudo_17433	pseudo_transcript_0	0.203752	-1.10635	5	5	0.407183	0.23707	4	4	0.951167	-0.333525	4	4
pseudo_17434	pseudo_transcript_0	0.168842	0.219541	3	3	0.928579	0.0453969	3	3	0.363198	0.177066	3	3
pseudo_17435	pseudo_transcript_0	0.841031	-0.0162508	7	7	0.0555973	0.765042	7	7	0.081718	0.0765253	7	7
pseudo_17436	pseudo_transcript_0	0.923972	-0.0827353	4	4	0.965694	-0.153758	4	4	0.849831	-0.118246	4	4
pseudo_17437	pseudo_transcript_0	0.040537	-0.393484	7	7	0.456462	-0.0106052	6	6	0.135688	-0.337292	6	6
pseudo_17438	pseudo_transcript_0	0.241152	0.289282	7	7	0.0916458	-0.124597	7	7	0.340397	0.0360697	7	7
pseudo_17439	pseudo_transcript_0	0.278746	-0.352168	6	6	0.580928	-0.10074	6	6	0.165519	-0.00829612	6	6
pseudo_1744	pseudo_transcript_0	0.457015	-0.346569	8	8	0.636784	-0.687485	8	8	0.533649	-0.456983	8	8
pseudo_17440	pseudo_transcript_0	0.132377	-0.365125	3	3	0.279219	0.370013	3	3	0.845875	0.00244398	3	3
pseudo_17441	pseudo_transcript_0	0.294742	0.0148878	6	6	0.790345	0.221743	5	5	0.197043	0.214103	5	5
pseudo_17442	pseudo_transcript_0	0.357252	-0.0471884	6	6	0.845734	-0.343906	6	6	0.800319	0.00985576	6	6
pseudo_17443	pseudo_transcript_0	0.728967	0.024247	6	6	0.531289	-0.00299616	6	6	0.634811	-0.0751631	6	6
pseudo_17444	pseudo_transcript_0	0.623981	0.25899	6	6	0.880821	0.607716	6	6	0.73392	0.111211	6	6
pseudo_17445	pseudo_transcript_0	0.05067	0.678514	4	4	0.890312	0.850216	4	4	0.400863	0.898458	4	4
pseudo_17446	pseudo_transcript_0	0.648268	-0.0147768	7	7	0.157205	0.583369	7	7	0.23629	0.374323	7	7
pseudo_17447	pseudo_transcript_0	0.457419	0.258492	7	7	0.966765	0.151284	7	7	0.494222	0.329053	7	7
pseudo_17448	pseudo_transcript_0	0.886196	-0.0895353	7	7	0.182426	-0.642072	7	7	0.28498	-0.456334	7	7
pseudo_17449	pseudo_transcript_0	0.707759	0.0586512	3	3	0.725609	-0.0370752	3	3	0.681536	0.0221852	3	3
pseudo_1745	pseudo_transcript_0	0.0941377	-0.463107	4	4	0.301313	0.0177975	4	4	0.627827	-0.0381276	4	4
pseudo_17450	pseudo_transcript_0	0.979771	-0.0274032	4	4	0.929965	0.116794	4	4	0.85203	-0.0140725	4	4
pseudo_17451	pseudo_transcript_0	0.919552	-0.0107874	5	5	0.323051	0.406286	5	5	0.486161	0.102924	5	5
pseudo_17452	pseudo_transcript_0	0.586862	0.0878747	2	2	0.36586	-0.164077	2	2	0.764441	-0.0381009	2	2
pseudo_17453	pseudo_transcript_0	0.902549	0.0482897	8	8	0.816431	0.372296	8	8	0.765566	0.0563409	8	8
pseudo_17454	pseudo_transcript_0	0.786188	-0.40485	7	7	0.19392	0.572621	7	7	0.626558	0.379967	7	7
pseudo_17455	pseudo_transcript_0	0.962127	-0.0832694	4	4	0.279561	0.321819	4	4	0.477631	0.0565231	4	4
pseudo_17456	pseudo_transcript_0	0.214594	0.22288	8	8	0.980769	-0.0429317	8	8	0.545874	0.227218	8	8
pseudo_17457	pseudo_transcript_0	0.702283	0.125958	6	6	0.944038	-0.307941	6	6	0.999087	-0.0700513	6	6
pseudo_17458	pseudo_transcript_0	0.98222	0.118574	7	7	0.59684	-0.428715	7	7	0.943137	-0.119496	7	7
pseudo_17459	pseudo_transcript_0	0.477281	0.022829	6	6	0.569741	0.239416	6	6	0.447972	0.343329	6	6
pseudo_1746	pseudo_transcript_0	0.729258	-0.0458506	3	3	0.691066	-0.0663316	3	3	0.924289	-0.0451785	3	3
pseudo_17460	pseudo_transcript_0	0.274079	-0.265297	3	3	0.823113	-0.105949	3	3	0.308507	-0.178596	3	3
pseudo_17461	pseudo_transcript_0	0.143007	-0.368561	5	5	0.412362	0.617034	5	5	0.943347	0.0227709	5	5
pseudo_17462	pseudo_transcript_0	0.166873	0.389462	3	3	0.884088	0.139047	3	3	0.659499	0.235237	3	3
pseudo_17463	pseudo_transcript_0	0.100344	-0.273495	5	5	0.658311	0.585564	4	4	0.989183	-0.0673891	4	4
pseudo_17464	pseudo_transcript_0	0.413895	0.272414	5	5	0.046338	-1.00256	5	5	0.143445	-0.315211	5	5
pseudo_17465	pseudo_transcript_0	0.28627	-0.376498	4	4	0.608065	0.0190958	4	4	0.860102	-0.127797	4	4
pseudo_17466	pseudo_transcript_0	0.211027	-0.346451	4	4	0.0949437	0.428932	4	4	0.763009	0.100447	4	4
pseudo_17467	pseudo_transcript_0	0.637787	-0.0230816	7	7	0.690928	0.541814	7	7	0.934149	0.44296	7	7
pseudo_17468	pseudo_transcript_0	0.34981	-0.222687	5	5	0.11379	-0.628351	5	5	0.0607578	-0.347716	5	5
pseudo_17469	pseudo_transcript_0	0.374561	-0.46854	7	7	0.01725	-0.72343	7	7	0.00619526	-0.392434	7	7
pseudo_17469	pseudo_transcript_1	0.184175	-0.451825	3	3	0.174637	0.465264	3	3	0.928579	0.0653042	3	3
pseudo_1747	pseudo_transcript_0	0.48935	-0.307634	8	8	0.141715	0.83312	8	8	0.294143	0.095252	8	8
pseudo_17470	pseudo_transcript_0	0.363524	0.0201901	4	4	0.575762	0.465589	4	4	0.390978	0.345284	4	4
pseudo_17471	pseudo_transcript_0	0.954697	-0.0312678	6	6	0.719602	-0.103687	6	6	0.527293	0.0436749	6	6
pseudo_17472	pseudo_transcript_0	0.639587	0.137486	8	8	0.841397	-0.0130838	8	8	0.756008	0.0356033	8	8
pseudo_17473	pseudo_transcript_0	0.620179	0.0392095	4	4	0.723421	0.220452	4	4	0.776589	0.069717	4	4
pseudo_17474	pseudo_transcript_0	0.809751	-0.144989	5	5	0.345222	0.0172548	5	5	0.416905	-0.0742265	5	5
pseudo_17475	pseudo_transcript_0	0.155798	0.414688	7	7	0.0589246	-0.627517	7	7	0.455815	0.0229162	7	7
pseudo_17476	pseudo_transcript_0	0.893256	-0.123372	3	3	0.225228	-0.610052	3	3	0.425465	-0.232667	3	3
pseudo_17477	pseudo_transcript_0	0.660352	0.122062	6	6	0.995739	-0.17304	6	6	0.825774	-0.0488059	6	6
pseudo_17478	pseudo_transcript_0	0.480854	0.468133	5	5	0.887969	0.100886	5	5	0.517567	0.303469	5	5
pseudo_17479	pseudo_transcript_0	0.427536	0.257241	4	4	0.856064	0.0418982	4	4	0.418385	0.104005	4	4
pseudo_1748	pseudo_transcript_0	0.421976	-0.446749	7	7	0.128039	-0.293214	7	7	0.0784296	-0.283143	7	7
pseudo_17480	pseudo_transcript_0	0.722757	-0.0674289	6	6	0.0363237	-0.441297	6	6	0.171893	-0.299585	6	6
pseudo_17481	pseudo_transcript_0	0.498471	0.138156	5	5	0.774933	0.079093	5	5	0.556145	0.355948	5	5
pseudo_17482	pseudo_transcript_0	0.616172	-0.44125	5	5	0.376406	-0.419324	5	5	0.471626	-0.430287	5	5
pseudo_17483	pseudo_transcript_0	0.605615	-0.224375	4	4	0.131642	0.387878	4	4	0.346196	0.128203	4	4
pseudo_17484	pseudo_transcript_0	0.421652	-0.243531	4	4	0.584403	0.141807	4	4	0.892529	0.0682319	4	4
pseudo_17485	pseudo_transcript_0	0.81877	-0.136434	4	4	0.52705	0.0799118	4	4	0.824269	0.0397627	4	4
pseudo_17486	pseudo_transcript_0	0.955947	-0.093575	5	5	0.78327	-0.0504069	5	5	0.807133	-0.0251052	5	5
pseudo_17487	pseudo_transcript_0	0.0726934	0.462069	4	4	0.20419	-0.396865	4	4	0.734662	-0.0550352	4	4
pseudo_17488	pseudo_transcript_0	0.853445	-0.0134163	6	6	0.0598967	-0.395532	6	6	0.141999	-0.209734	6	6
pseudo_17489	pseudo_transcript_0	0.763626	0.0408107	2	2	0.396791	0.229557	2	2	0.420802	0.135184	2	2
pseudo_1749	pseudo_transcript_0	0.453089	-0.299166	5	5	0.531732	0.363444	5	5	0.914115	0.0257062	5	5
pseudo_17490	pseudo_transcript_0	0.377227	0.00766804	5	5	0.954664	-0.0158379	5	5	0.734912	-0.311129	5	5
pseudo_17491	pseudo_transcript_0	0.753205	0.308686	4	4	0.238766	0.553058	4	4	0.45871	0.430872	4	4
pseudo_17492	pseudo_transcript_0	0.77042	0.0883976	4	4	0.150036	-0.502785	4	4	0.253033	-0.189634	4	4
pseudo_17492	pseudo_transcript_1	0.508662	-0.0288219	7	7	0.819564	0.0456892	7	7	0.69197	0.403765	7	7
pseudo_17493	pseudo_transcript_0	0.897323	0.0336524	6	6	0.615094	0.0294922	6	6	0.749488	-0.0426361	6	6
pseudo_17494	pseudo_transcript_0	0.679869	0.349005	7	7	0.552092	-0.203175	7	7	0.814079	-0.0291668	7	7
pseudo_17495	pseudo_transcript_0	0.524341	0.0328819	4	4	0.62617	-0.119467	4	4	0.919939	0.00841777	4	4
pseudo_17495	pseudo_transcript_1	0.707592	-0.108444	6	6	0.32856	0.491118	6	6	0.449342	0.324746	6	6
pseudo_17496	pseudo_transcript_0	0.357506	-0.215621	3	3	0.929437	0.227947	3	3	0.946618	0.00616309	3	3
pseudo_17497	pseudo_transcript_0	0.452096	-0.249633	5	5	0.155722	0.61086	5	5	0.421237	0.275732	5	5
pseudo_17498	pseudo_transcript_0	0.0600398	0.214204	4	4	0.372408	0.638651	4	4	0.0933816	0.416687	4	4
pseudo_17498	pseudo_transcript_1	0.882353	-0.0356415	4	4	0.215228	0.647993	4	4	0.18506	0.288923	4	4
pseudo_17499	pseudo_transcript_0	0.024706	-0.00130526	8	8	0.83443	0.0463481	8	8	0.250366	0.433848	8	8
pseudo_175	pseudo_transcript_0	0.170039	0.0270185	6	6	0.0462251	-0.487108	6	6	0.57	-0.112636	6	6
pseudo_1750	pseudo_transcript_0	0.902807	-0.0574938	8	8	0.20657	0.411171	8	8	0.454107	0.308931	8	8
pseudo_17500	pseudo_transcript_0	0.0191335	-0.509688	3	3	0.858153	-0.113484	3	3	0.0718264	-0.312816	3	3
pseudo_17501	pseudo_transcript_0	0.541298	-0.383202	4	4	0.635475	-0.0465213	4	4	0.45588	-0.118074	4	4
pseudo_17502	pseudo_transcript_0	0.147599	-0.584069	4	4	0.172083	-0.803249	4	4	0.0352817	-0.549981	4	4
pseudo_17503	pseudo_transcript_0	0.883238	0.0880151	8	8	0.5136	0.332878	7	7	0.62206	0.116131	7	7
pseudo_17504	pseudo_transcript_0	0.163689	-0.316813	6	6	0.359278	0.0396075	6	6	0.128634	-0.210759	6	6
pseudo_17505	pseudo_transcript_0	0.360968	-0.577785	5	5	0.371688	-0.155264	5	5	0.142532	-0.412995	5	5
pseudo_17506	pseudo_transcript_0	0.478821	0.0962581	3	3	0.657936	-0.0297631	3	3	0.966406	0.0186443	3	3
pseudo_17507	pseudo_transcript_0	0.407936	0.448003	4	4	0.80576	-0.0179082	4	4	0.590521	0.401075	4	4
pseudo_17508	pseudo_transcript_0	0.0100216	0.456968	3	3	0.654034	0.119325	3	3	0.0355959	0.280797	3	3
pseudo_17509	pseudo_transcript_0	0.311701	0.184108	6	6	0.139734	-0.513071	6	6	0.503157	-0.251851	6	6
pseudo_1751	pseudo_transcript_0	0.61595	-0.0732811	3	3	0.657545	-0.117672	3	3	0.578843	-0.0954766	3	3
pseudo_17510	pseudo_transcript_0	0.284801	0.02719	6	6	0.744287	-0.00815206	6	6	0.83589	0.075393	6	6
pseudo_17511	pseudo_transcript_0	0.736579	-0.0958923	5	5	0.340331	-0.375265	5	5	0.217201	-0.174538	5	5
pseudo_17512	pseudo_transcript_0	0.175276	-0.560895	5	5	0.265803	-0.461996	5	5	0.165952	-0.474575	5	5
pseudo_17513	pseudo_transcript_0	0.132377	0.371062	3	3	0.732507	-0.0693875	3	3	0.436841	0.190473	3	3
pseudo_17514	pseudo_transcript_0	0.310149	0.29869	3	3	0.782196	0.0198355	3	3	0.338121	0.159263	3	3
pseudo_17515	pseudo_transcript_0	0.951596	-0.0658978	3	3	0.378204	0.310854	3	3	0.63006	0.122478	3	3
pseudo_17516	pseudo_transcript_0	0.457941	0.0201684	4	4	0.966406	0.251232	3	3	0.757431	0.1357	3	3
pseudo_17517	pseudo_transcript_0	0.799089	0.0695258	3	3	0.274924	0.264447	3	3	0.38644	0.238434	3	3
pseudo_17518	pseudo_transcript_0	0.602721	0.270869	4	4	0.150036	-0.777719	4	4	0.660003	-0.0780109	4	4
pseudo_17519	pseudo_transcript_0	0.00656474	-0.545437	8	8	0.805677	-0.630414	8	8	0.0524621	-0.475441	8	8
pseudo_1752	pseudo_transcript_0	0.871779	-0.0538089	6	6	0.579883	-0.0404595	6	6	0.504618	-0.00747542	6	6
pseudo_17520	pseudo_transcript_0	0.619657	-0.362761	5	5	0.556987	0.0426387	5	5	0.944678	-0.0338351	5	5
pseudo_17521	pseudo_transcript_0	0.422601	-0.16998	3	3	0.918287	-0.0256291	3	3	0.556161	-0.0318945	3	3
pseudo_17522	pseudo_transcript_0	0.61628	0.142365	4	4	0.405334	0.269195	4	4	0.57194	0.0645506	4	4
pseudo_17523	pseudo_transcript_0	0.0285689	0.386132	4	4	0.0185818	0.393755	4	4	0.00511342	0.387609	4	4
pseudo_17523	pseudo_transcript_1	0.588026	0.143168	4	4	0.455598	-0.0122407	4	4	0.301313	0.188234	4	4
pseudo_17524	pseudo_transcript_0	0.695914	-0.0650982	3	3	0.364339	0.228048	3	3	0.543193	0.0814747	3	3
pseudo_17525	pseudo_transcript_0	0.760323	-0.137253	5	5	0.488782	0.00885326	5	5	0.639651	-0.0221953	5	5
pseudo_17526	pseudo_transcript_0	0.769129	-0.104887	5	5	0.0857063	-0.364054	5	5	0.145978	-0.281286	5	5
pseudo_17527	pseudo_transcript_0	0.900574	0.032874	4	4	0.923651	-0.014108	4	4	0.957125	0.0455581	4	4
pseudo_17528	pseudo_transcript_0	0.267549	-0.0602302	6	6	0.910998	-0.0856296	6	6	0.428143	-0.0354464	6	6
pseudo_17528	pseudo_transcript_1	0.716468	0.00818269	5	5	0.320804	0.362595	5	5	0.552225	0.164767	5	5
pseudo_17529	pseudo_transcript_0	0.142103	-0.395162	8	8	0.442446	-0.426239	8	8	0.0948142	-0.272138	8	8
pseudo_1753	pseudo_transcript_0	0.323656	-0.166716	2	2	0.0815611	-0.409059	2	2	0.05913	-0.287887	2	2
pseudo_17530	pseudo_transcript_0	0.39244	-0.146607	2	2	0.482779	0.139747	2	2	0.973088	-0.00343009	2	2
pseudo_17531	pseudo_transcript_0	0.175108	-0.54875	7	7	0.570896	0.108661	7	7	0.619069	-0.709858	7	7
pseudo_17532	pseudo_transcript_0	0.0650691	-0.441873	2	2	0.229393	-0.29248	2	2	0.0790456	-0.367176	2	2
pseudo_17533	pseudo_transcript_0	0.438821	0.19467	5	5	0.449276	0.35679	5	5	0.221278	0.259413	5	5
pseudo_17534	pseudo_transcript_0	0.731946	0.0915454	4	4	0.765505	-0.0794256	4	4	0.97203	-0.0465199	4	4
pseudo_17535	pseudo_transcript_0	0.0682528	-0.422262	4	4	0.14806	0.521798	4	4	0.678388	-0.0921662	4	4
pseudo_17536	pseudo_transcript_0	0.96008	-0.0251574	3	3	0.332164	-0.353998	3	3	0.481368	-0.154721	3	3
pseudo_17537	pseudo_transcript_0	0.209315	-0.434889	6	6	0.393642	-0.7451	6	6	0.179436	-0.517083	6	6
pseudo_17538	pseudo_transcript_0	0.936728	0.0472821	6	6	0.97261	0.0788081	6	6	0.957101	0.0753219	6	6
pseudo_17539	pseudo_transcript_0	0.431061	-0.298639	5	5	0.571959	-0.00189603	5	5	0.484592	-0.0322245	5	5
pseudo_1754	pseudo_transcript_0	0.802329	-0.126278	4	4	0.853497	0.080716	4	4	0.975013	-0.0316111	4	4
pseudo_17540	pseudo_transcript_0	0.528171	-0.0979215	2	2	0.863968	0.0376238	2	2	0.804089	-0.0301489	2	2
pseudo_17541	pseudo_transcript_0	0.948635	-0.423251	7	7	0.681322	0.0898743	7	7	0.717667	-0.233089	7	7
pseudo_17542	pseudo_transcript_0	0.810182	0.0568147	4	4	0.355124	0.522574	4	4	0.509492	0.374956	4	4
pseudo_17543	pseudo_transcript_0	0.169706	0.204365	2	2	0.0841414	0.477704	2	2	0.0472778	0.341035	2	2
pseudo_17544	pseudo_transcript_0	0.47816	0.169742	3	3	0.451954	0.0323732	3	3	0.353591	0.111445	3	3
pseudo_17545	pseudo_transcript_0	0.0750762	0.391309	4	4	0.586654	-0.227607	4	4	0.617253	0.152997	4	4
pseudo_17546	pseudo_transcript_0	0.0407766	-0.599483	3	3	0.486088	0.320325	3	3	0.216272	-0.291867	3	3
pseudo_17547	pseudo_transcript_0	0.729172	-0.364127	9	9	0.967229	0.269875	9	9	0.673448	0.112374	9	9
pseudo_17548	pseudo_transcript_0	0.215093	0.253159	4	4	0.93331	0.343971	4	4	0.390978	0.338818	4	4
pseudo_17549	pseudo_transcript_0	0.312782	-0.280985	6	6	0.696899	0.165917	6	6	0.964398	-0.00475719	6	6
pseudo_1755	pseudo_transcript_0	0.421966	0.114296	2	2	0.893179	0.0759216	2	2	0.637183	0.0951087	2	2
pseudo_17550	pseudo_transcript_0	0.655182	-0.0421307	6	6	0.251944	-0.0432557	6	6	0.568447	-0.012336	6	6
pseudo_17551	pseudo_transcript_0	0.135132	0.718484	4	4	0.722371	-0.10777	3	3	0.513532	0.122025	3	3
pseudo_17552	pseudo_transcript_0	0.24815	-0.33576	4	4	0.545224	-0.0305523	4	4	0.164007	-0.175063	4	4
pseudo_17553	pseudo_transcript_0	0.734723	-0.140613	4	4	0.794561	-0.383127	4	4	0.708758	0.0386641	4	4
pseudo_17554	pseudo_transcript_0	0.00694926	0.575473	8	8	0.84941	-0.000417832	8	8	0.235186	0.464141	8	8
pseudo_17555	pseudo_transcript_0	0.762631	-0.0843597	9	9	0.466949	-0.0924654	8	8	0.537563	-0.361122	8	8
pseudo_17555	pseudo_transcript_1	0.537033	-0.254417	4	4	0.401912	0.333126	4	4	0.811918	0.183562	4	4
pseudo_17556	pseudo_transcript_0	0.902088	-0.117861	6	6	0.0836128	-0.503451	6	6	0.273059	-0.431944	6	6
pseudo_17557	pseudo_transcript_0	0.872189	0.193938	7	7	0.762994	0.122501	7	7	0.667651	0.401702	7	7
pseudo_17558	pseudo_transcript_0	0.642787	-0.0910555	2	2	0.207621	-0.248635	2	2	0.190954	-0.169845	2	2
pseudo_17558	pseudo_transcript_1	0.392467	0.273929	6	6	0.273392	-1.03776	6	6	0.452091	-0.00415732	6	6
pseudo_17559	pseudo_transcript_0	0.213561	0.401932	4	4	0.870397	0.0593698	4	4	0.546778	0.119033	4	4
pseudo_1756	pseudo_transcript_0	0.891424	-0.320014	7	7	0.759497	-0.0536162	7	7	0.702418	-0.252723	7	7
pseudo_17560	pseudo_transcript_0	0.375326	-0.135094	4	4	0.851297	0.0406195	4	4	0.544913	-0.1285	4	4
pseudo_17561	pseudo_transcript_0	0.0941065	0.413024	3	3	0.0640181	-0.350934	3	3	0.913146	-0.0185876	3	3
pseudo_17562	pseudo_transcript_0	0.239504	-0.592742	8	8	0.970498	-0.460495	8	8	0.536257	-0.46218	8	8
pseudo_17563	pseudo_transcript_0	0.9068	0.248464	5	5	0.357536	-0.478641	5	5	0.450279	-0.322743	5	5
pseudo_17564	pseudo_transcript_0	0.217835	-0.0313197	4	4	0.0422773	-0.460523	4	4	0.0643337	-0.410122	4	4
pseudo_17564	pseudo_transcript_1	0.216118	-0.0133473	4	4	0.73255	-0.0227544	4	4	0.736071	0.0944481	4	4
pseudo_17565	pseudo_transcript_0	0.605994	0.0283124	6	6	0.222308	0.52604	6	6	0.329694	0.412527	6	6
pseudo_17566	pseudo_transcript_0	0.688659	0.0538032	6	6	0.178942	-0.478784	6	6	0.358878	0.004949	6	6
pseudo_17567	pseudo_transcript_0	0.050913	0.344605	6	6	0.815237	0.0715999	5	5	0.328815	0.293748	5	5
pseudo_17568	pseudo_transcript_0	0.314228	0.413263	3	3	0.52227	-0.160748	3	3	0.657155	-0.0278158	3	3
pseudo_17569	pseudo_transcript_0	0.222699	-0.21044	3	3	0.755789	-0.117878	3	3	0.362629	-0.179322	3	3
pseudo_1757	pseudo_transcript_0	0.4914	-0.00549589	7	7	0.510645	0.00770848	7	7	0.709239	0.068258	7	7
pseudo_17570	pseudo_transcript_0	0.527107	-0.262806	6	6	0.896494	-0.0612082	6	6	0.829341	-0.0827884	6	6
pseudo_17571	pseudo_transcript_0	0.247475	0.231102	6	6	0.442739	0.593824	6	6	0.1743	0.312691	6	6
pseudo_17572	pseudo_transcript_0	0.621694	-0.147527	5	5	0.938025	0.0916938	5	5	0.773653	0.0295878	5	5
pseudo_17573	pseudo_transcript_0	0.524341	0.117745	4	4	0.493719	0.395735	4	4	0.584082	0.341072	4	4
pseudo_17574	pseudo_transcript_0	0.0880367	-0.327563	5	5	0.227818	0.324893	5	5	0.844241	-0.00831899	5	5
pseudo_17575	pseudo_transcript_0	0.993696	-0.0141292	6	6	0.0179047	-0.564783	6	6	0.047492	-0.29413	6	6
pseudo_17576	pseudo_transcript_0	0.465045	0.0783176	3	3	0.936306	0.22082	3	3	0.912289	0.177312	3	3
pseudo_17577	pseudo_transcript_0	0.849444	-0.0415775	2	2	0.854616	-0.039885	2	2	0.735348	-0.0407312	2	2
pseudo_17578	pseudo_transcript_0	0.687338	-0.114333	4	4	0.194211	-0.352479	4	4	0.180149	-0.233406	4	4
pseudo_17579	pseudo_transcript_0	0.824481	-0.1342	5	5	0.289857	-0.206333	5	5	0.524625	-0.287215	5	5
pseudo_1758	pseudo_transcript_0	0.448822	-0.434453	7	7	0.295121	-0.048209	7	7	0.195013	-0.315313	7	7
pseudo_17580	pseudo_transcript_0	0.24907	-0.416753	7	7	0.877925	0.00238458	7	7	0.484019	-0.338736	7	7
pseudo_17581	pseudo_transcript_0	0.873628	0.111006	4	4	0.416774	0.519932	4	4	0.595047	0.167991	4	4
pseudo_17582	pseudo_transcript_0	0.00505472	0.608333	7	7	0.539417	0.747271	7	7	0.0461157	0.573698	7	7
pseudo_17583	pseudo_transcript_0	0.454331	0.201375	5	5	0.313323	0.272503	5	5	0.236475	0.236939	5	5
pseudo_17584	pseudo_transcript_0	0.921775	0.00298344	7	7	0.422825	0.971122	6	6	0.995434	0.394135	6	6
pseudo_17585	pseudo_transcript_0	0.931996	-0.0386991	5	5	0.700547	0.302537	5	5	0.717346	-0.0211934	5	5
pseudo_17586	pseudo_transcript_0	0.379262	0.605036	7	7	0.918159	-0.0332954	7	7	0.529197	0.37862	7	7
pseudo_17587	pseudo_transcript_0	0.955896	-0.0125054	6	6	0.0488752	0.888283	6	6	0.143037	0.495055	6	6
pseudo_17588	pseudo_transcript_0	0.417933	-0.0266344	4	4	0.717124	-0.112675	4	4	0.737481	0.278778	4	4
pseudo_17589	pseudo_transcript_0	0.12372	0.424767	4	4	0.273986	0.316385	4	4	0.10955	0.370576	4	4
pseudo_1759	pseudo_transcript_0	0.730991	-0.809146	5	5	0.838124	0.0979422	4	4	0.772293	0.156471	4	4
pseudo_17590	pseudo_transcript_0	0.368162	0.26016	6	6	0.746597	-0.227539	6	6	0.749488	0.123764	6	6
pseudo_17591	pseudo_transcript_0	0.47263	-0.389944	6	6	0.177957	-0.376412	6	6	0.0730268	-0.196603	6	6
pseudo_17592	pseudo_transcript_0	0.866431	-0.0338788	5	5	0.192154	0.431954	5	5	0.271593	0.22664	5	5
pseudo_17593	pseudo_transcript_0	0.505297	-0.371525	5	5	0.463683	0.0496627	5	5	0.848824	-0.0621317	5	5
pseudo_17594	pseudo_transcript_0	0.774069	-0.0514887	6	6	0.529789	-0.484504	6	6	0.660033	-0.168303	6	6
pseudo_17595	pseudo_transcript_0	0.698278	0.104875	3	3	0.760308	0.134949	3	3	0.643161	0.0540681	3	3
pseudo_17596	pseudo_transcript_0	0.298526	-0.298322	4	4	0.513702	0.36831	4	4	0.843242	0.0473219	4	4
pseudo_17597	pseudo_transcript_0	0.620518	-0.0778415	2	2	0.104104	0.368348	2	2	0.259948	0.145253	2	2
pseudo_17598	pseudo_transcript_0	0.682167	-0.407622	7	7	0.178862	0.454164	7	7	0.506795	0.0596465	7	7
pseudo_17599	pseudo_transcript_0	0.768601	-0.395307	6	6	0.0437369	-0.667641	6	6	0.108166	-0.425284	6	6
pseudo_17599	pseudo_transcript_1	0.737108	-0.491767	7	7	0.59586	0.228333	7	7	0.899965	0.0158959	7	7
pseudo_176	pseudo_transcript_0	0.896925	-0.164397	4	4	0.423782	-0.0170763	4	4	0.364196	-0.123079	4	4
pseudo_1760	pseudo_transcript_0	0.955514	0.0180256	4	4	0.292652	-0.296676	4	4	0.485785	-0.0666109	4	4
pseudo_17600	pseudo_transcript_0	0.779412	-0.0830086	3	3	0.680744	-0.0881744	3	3	0.746775	-0.0317288	3	3
pseudo_17601	pseudo_transcript_0	0.254524	-0.33784	5	5	0.0746753	-0.455689	5	5	0.0496417	-0.337876	5	5
pseudo_17602	pseudo_transcript_0	0.317284	-0.342958	8	8	0.266359	-0.113685	8	8	0.586086	-0.400857	8	8
pseudo_17603	pseudo_transcript_0	0.77119	-0.041284	6	6	0.52879	-0.560106	6	6	0.686207	-0.226046	6	6
pseudo_17604	pseudo_transcript_0	0.528856	0.461544	4	4	0.273265	0.425889	3	3	0.395385	0.198521	3	3
pseudo_17605	pseudo_transcript_0	0.289017	-0.297389	5	5	0.0469835	0.605614	5	5	0.293684	0.255967	5	5
pseudo_17606	pseudo_transcript_0	0.468958	0.0508614	3	3	0.459785	0.232343	3	3	0.339758	0.190057	3	3
pseudo_17607	pseudo_transcript_0	0.0971642	-0.0635588	6	6	0.436867	-0.0226953	6	6	0.189529	-0.129972	6	6
pseudo_17608	pseudo_transcript_0	0.788103	0.0415863	4	4	0.580555	0.177817	4	4	0.596343	0.171963	4	4
pseudo_17608	pseudo_transcript_1	0.193856	-0.201596	3	3	0.180189	0.313061	3	3	0.768134	0.0657474	3	3
pseudo_17609	pseudo_transcript_0	0.518949	0.191671	4	4	0.696274	0.0559628	4	4	0.420539	0.171902	4	4
pseudo_1761	pseudo_transcript_0	0.479662	0.14318	1	1	0.123962	-0.570112	1	1	0.263878	-0.213466	1	1
pseudo_17610	pseudo_transcript_0	0.180185	-0.263445	4	4	0.788078	-0.170912	4	4	0.309252	-0.233364	4	4
pseudo_17611	pseudo_transcript_0	0.159558	0.311537	5	5	0.693745	0.0823178	5	5	0.186795	0.166036	5	5
pseudo_17612	pseudo_transcript_0	0.386653	0.173858	5	5	0.191177	0.739278	4	4	0.0999494	0.425857	4	4
pseudo_17613	pseudo_transcript_0	0.645777	0.0979289	4	4	0.33436	0.388518	4	4	0.75518	0.147094	4	4
pseudo_17614	pseudo_transcript_0	0.66117	-0.114843	6	6	0.73737	-0.233143	6	6	0.651214	-0.221124	6	6
pseudo_17615	pseudo_transcript_0	0.924705	-0.0944789	4	4	0.23858	0.30781	4	4	0.38686	0.187092	4	4
pseudo_17616	pseudo_transcript_0	0.0363875	0.49587	4	4	0.62849	-0.0591011	4	4	0.463258	0.379269	4	4
pseudo_17617	pseudo_transcript_0	0.970646	-0.048758	8	8	0.997629	0.0479605	8	8	0.76204	0.0904121	8	8
pseudo_17618	pseudo_transcript_0	0.684399	0.0984902	5	5	0.208906	0.453195	5	5	0.142532	0.240175	5	5
pseudo_17619	pseudo_transcript_0	0.123431	-0.378457	7	7	0.599783	-0.55751	7	7	0.152899	-0.346589	7	7
pseudo_1762	pseudo_transcript_0	0.576947	-0.280256	7	7	0.349232	0.367406	7	7	0.392039	-0.0722248	7	7
pseudo_17620	pseudo_transcript_0	0.590343	-0.101714	3	3	0.28235	-0.287511	3	3	0.216674	-0.157812	3	3
pseudo_17621	pseudo_transcript_0	0.606783	-0.447953	7	7	0.0273456	0.658409	7	7	0.178976	0.333776	7	7
pseudo_17622	pseudo_transcript_0	0.394846	-0.478185	5	5	0.682053	0.835416	5	5	0.797436	0.0279163	5	5
pseudo_17623	pseudo_transcript_0	0.0873653	0.465677	4	4	0.758736	-0.0765648	4	4	0.477051	0.191644	4	4
pseudo_17624	pseudo_transcript_0	0.282082	-0.155782	7	7	0.324545	0.202855	7	7	0.806414	-0.00350615	7	7
pseudo_17625	pseudo_transcript_0	0.615592	-0.112258	5	5	0.359067	-0.0225857	5	5	0.346077	-0.328925	5	5
pseudo_17626	pseudo_transcript_0	0.228533	0.529132	7	7	0.331706	0.500458	7	7	0.168479	0.44753	7	7
pseudo_17627	pseudo_transcript_0	0.422718	0.0975611	4	4	0.509492	-0.164656	4	4	0.994405	0.0172392	4	4
pseudo_17628	pseudo_transcript_0	0.614433	-0.098519	5	5	0.704268	0.506817	5	5	0.489833	-0.0249143	5	5
pseudo_17629	pseudo_transcript_0	0.378313	0.181705	4	4	0.897706	-0.0156862	4	4	0.524001	0.169341	4	4
pseudo_1763	pseudo_transcript_0	0.0908357	-0.465786	5	5	0.625668	-0.0292464	5	5	0.27895	-0.383473	5	5
pseudo_17630	pseudo_transcript_0	0.626654	0.0175378	5	5	0.726111	0.0737513	5	5	0.959993	0.0130143	5	5
pseudo_17631	pseudo_transcript_0	0.195801	-0.39326	5	5	0.539994	-0.020912	5	5	0.908811	-0.187311	5	5
pseudo_17632	pseudo_transcript_0	0.779501	-0.16723	7	7	0.891865	0.0339825	7	7	0.811887	-0.0884906	7	7
pseudo_17633	pseudo_transcript_0	0.404071	-0.734177	5	5	0.712354	0.063084	5	5	0.171121	-0.0770537	5	5
pseudo_17634	pseudo_transcript_0	0.024317	-0.675213	4	4	0.30175	-0.319189	4	4	0.00938109	-0.326806	4	4
pseudo_17635	pseudo_transcript_0	0.396599	-0.256487	3	3	0.671269	0.00903461	3	3	0.348016	-0.123726	3	3
pseudo_17635	pseudo_transcript_1	0.288778	-0.205655	4	4	0.390204	0.4528	4	4	0.844705	0.0461029	4	4
pseudo_17636	pseudo_transcript_0	0.928414	-0.0801163	7	7	0.500937	-0.418341	7	7	0.491104	-0.407003	7	7
pseudo_17637	pseudo_transcript_0	0.00451214	0.589716	8	8	0.0228378	0.754859	8	8	0.000286339	0.446275	8	8
pseudo_17638	pseudo_transcript_0	0.677447	-0.0952858	5	5	0.318568	0.0380574	5	5	0.455816	-0.0942157	5	5
pseudo_17639	pseudo_transcript_0	0.0101708	0.322856	6	6	0.0489627	0.792822	6	6	0.00881907	0.557839	6	6
pseudo_1764	pseudo_transcript_0	0.213053	-0.324724	4	4	0.908072	0.178351	4	4	0.62253	-0.0200139	4	4
pseudo_1764	pseudo_transcript_1	0.161154	0.273956	2	2	0.495242	-0.138687	2	2	0.565404	0.0676344	2	2
pseudo_17640	pseudo_transcript_0	0.338664	0.352932	5	5	0.186238	-0.348613	5	5	0.682053	-0.00591886	5	5
pseudo_17641	pseudo_transcript_0	0.956123	0.450108	10	10	0.730203	0.882107	9	9	0.846983	0.0314066	9	9
pseudo_17642	pseudo_transcript_0	0.331431	-0.49133	5	5	0.0772305	-0.364373	5	5	0.0850229	-0.385467	5	5
pseudo_17643	pseudo_transcript_0	0.400662	-0.0738527	4	4	0.12727	-0.441528	4	4	0.779457	-0.188309	4	4
pseudo_17644	pseudo_transcript_0	0.748421	0.0154674	5	5	0.157188	-0.104579	5	5	0.233838	0.045346	5	5
pseudo_17645	pseudo_transcript_0	0.211981	0.199265	3	3	0.28018	-0.266578	3	3	0.850951	-0.0330151	3	3
pseudo_17646	pseudo_transcript_0	0.636537	-0.0805814	4	4	0.606431	-0.0426006	4	4	0.799613	-0.0288214	4	4
pseudo_17647	pseudo_transcript_0	0.760009	0.0215436	5	5	0.442293	0.395189	5	5	0.402188	0.112076	5	5
pseudo_17648	pseudo_transcript_0	0.313143	0.364947	6	6	0.339632	0.674685	6	6	0.164358	0.433654	6	6
pseudo_17649	pseudo_transcript_0	0.945709	-0.174738	6	6	0.429033	0.282351	6	6	0.73392	0.00564534	6	6
pseudo_1765	pseudo_transcript_0	0.161876	-0.365215	6	6	0.512692	0.195337	6	6	0.558657	0.0509926	6	6
pseudo_17650	pseudo_transcript_0	0.71124	0.424852	5	5	0.807457	0.145742	5	5	0.687582	0.0508203	5	5
pseudo_17651	pseudo_transcript_0	0.351086	-0.00388154	5	5	0.638755	0.107197	5	5	0.707374	0.0864696	5	5
pseudo_17652	pseudo_transcript_0	0.720167	-0.067	5	5	0.84555	0.223307	5	5	0.883678	-0.0440037	5	5
pseudo_17653	pseudo_transcript_0	0.026873	-0.532745	4	4	0.286267	-0.047164	4	4	0.0713708	-0.448804	4	4
pseudo_17654	pseudo_transcript_0	0.149066	0.270553	5	5	0.567136	0.743	5	5	0.280065	0.466651	5	5
pseudo_17655	pseudo_transcript_0	0.975089	0.118141	6	6	0.802974	-0.19543	6	6	0.989347	-0.11716	6	6
pseudo_17655	pseudo_transcript_1	0.798905	-0.072361	5	5	0.321824	-0.0807458	5	5	0.355574	-0.245278	5	5
pseudo_17656	pseudo_transcript_0	0.253161	-0.221275	3	3	0.0914292	-0.327047	3	3	0.0499906	-0.228684	3	3
pseudo_17657	pseudo_transcript_0	0.841303	-0.164652	7	7	0.772975	-0.0981493	7	7	0.982534	-0.327374	7	7
pseudo_17658	pseudo_transcript_0	0.799912	-0.0704874	3	3	0.135725	0.423162	3	3	0.265077	0.176337	3	3
pseudo_17659	pseudo_transcript_0	0.0673837	0.483901	5	5	0.874447	0.00545786	5	5	0.365676	0.393881	5	5
pseudo_1766	pseudo_transcript_0	0.783027	-0.191253	5	5	0.108539	-0.0230361	5	5	0.164424	-0.107145	5	5
pseudo_17660	pseudo_transcript_0	0.637189	0.0765803	2	2	0.0541552	0.471378	2	2	0.0727147	0.273979	2	2
pseudo_17661	pseudo_transcript_0	0.175011	-0.351552	6	6	0.450529	0.445941	5	5	0.575376	-0.00297824	5	5
pseudo_17661	pseudo_transcript_1	0.753184	-0.0302732	7	7	0.853762	0.0440479	7	7	0.914516	0.0566963	7	7
pseudo_17662	pseudo_transcript_0	0.996601	0.24472	3	3	0.2797	-0.311473	3	3	0.711077	0.000834948	3	3
pseudo_17663	pseudo_transcript_0	0.493005	0.241272	4	4	0.836663	0.076971	4	4	0.71992	0.144352	4	4
pseudo_17664	pseudo_transcript_0	0.837342	0.0318766	5	5	0.632494	-0.0127884	5	5	0.952666	-0.106729	5	5
pseudo_17665	pseudo_transcript_0	0.320468	0.26448	5	5	0.104104	-0.542998	5	5	0.370123	-0.00102221	5	5
pseudo_17666	pseudo_transcript_0	0.126736	0.236607	2	2	0.27362	0.245169	2	2	0.0930511	0.240888	2	2
pseudo_17667	pseudo_transcript_0	0.952664	-0.0144787	2	2	0.79387	-0.0485922	2	2	0.794891	-0.0315354	2	2
pseudo_17667	pseudo_transcript_1	0.948538	0.170183	4	4	0.385323	0.440969	4	4	0.315973	0.191699	4	4
pseudo_17668	pseudo_transcript_0	0.498885	0.526325	7	7	0.636099	-0.637655	7	7	0.955509	0.015113	7	7
pseudo_17669	pseudo_transcript_0	0.610715	0.287471	3	3	0.811368	-0.0366926	3	3	0.484062	0.180257	3	3
pseudo_1767	pseudo_transcript_0	0.63574	-0.220885	6	6	0.068739	0.515513	6	6	0.226089	0.296085	6	6
pseudo_17670	pseudo_transcript_0	0.223258	0.0949344	8	8	0.581098	0.551021	8	8	0.42903	0.483298	8	8
pseudo_17671	pseudo_transcript_0	0.997222	-0.71366	7	7	0.317724	0.554695	6	6	0.773907	0.375072	6	6
pseudo_17671	pseudo_transcript_1	0.290914	0.176925	2	2	0.53887	0.130388	2	2	0.225825	0.153657	2	2
pseudo_17672	pseudo_transcript_0	0.891862	0.415831	10	10	0.766721	0.109164	10	10	0.596614	0.0430679	10	10
pseudo_17673	pseudo_transcript_0	0.535993	0.248858	6	6	0.845137	-0.0592096	6	6	0.972306	0.0577713	6	6
pseudo_17674	pseudo_transcript_0	0.606344	0.219523	5	5	0.954664	0.0783676	5	5	0.667393	0.403508	5	5
pseudo_17675	pseudo_transcript_0	0.408914	-0.411534	6	6	0.994217	-0.854494	6	6	0.255435	-0.320219	6	6
pseudo_17676	pseudo_transcript_0	0.713084	0.0901994	5	5	0.103571	0.581573	5	5	0.179914	0.39764	5	5
pseudo_17677	pseudo_transcript_0	0.0121067	0.722738	6	6	0.0708563	-0.40889	6	6	0.580406	0.331645	6	6
pseudo_17678	pseudo_transcript_0	0.693097	-0.358302	6	6	0.891969	0.0281334	6	6	0.813318	-0.113747	6	6
pseudo_17679	pseudo_transcript_0	0.29582	-0.383023	5	5	0.0309404	-0.61377	5	5	0.0339879	-0.487783	5	5
pseudo_1768	pseudo_transcript_0	0.625485	-0.0158301	5	5	0.606549	0.251104	5	5	0.749446	-0.00203601	5	5
pseudo_17680	pseudo_transcript_0	0.102969	0.609062	4	4	0.548646	0.260737	4	4	0.1253	0.493074	4	4
pseudo_17681	pseudo_transcript_0	0.24608	0.123397	7	7	0.198195	-0.59052	7	7	0.138252	-0.033264	7	7
pseudo_17682	pseudo_transcript_0	0.0660858	-0.519911	6	6	0.122237	0.372204	6	6	0.735645	0.00673082	6	6
pseudo_17683	pseudo_transcript_0	0.446571	0.00360949	4	4	0.485785	0.0309148	4	4	0.953401	0.0172622	4	4
pseudo_17684	pseudo_transcript_0	0.0841169	-0.5972	5	5	0.823361	0.0122105	5	5	0.530636	-0.432319	5	5
pseudo_17685	pseudo_transcript_0	0.785562	-0.160568	5	5	0.316948	-0.520212	5	5	0.221278	-0.300355	5	5
pseudo_17686	pseudo_transcript_0	0.937186	-0.0555817	3	3	0.467359	0.26475	3	3	0.925147	0.15051	3	3
pseudo_17687	pseudo_transcript_0	0.116268	-0.580184	5	5	0.688197	-0.0844632	5	5	0.220332	-0.4257	5	5
pseudo_17688	pseudo_transcript_0	0.87747	0.300196	5	5	0.502	-0.213669	5	5	0.776855	0.0893341	5	5
pseudo_17689	pseudo_transcript_0	0.920533	-0.105263	5	5	0.574521	-0.215807	5	5	0.604215	-0.148827	5	5
pseudo_1769	pseudo_transcript_0	0.258956	0.433439	3	3	0.667337	-0.101888	3	3	0.533212	0.135786	3	3
pseudo_17690	pseudo_transcript_0	0.458499	-0.200119	4	4	0.370906	0.433509	4	4	0.881451	0.00373322	4	4
pseudo_17691	pseudo_transcript_0	0.183014	-0.570157	5	5	0.907154	-0.133163	5	5	0.122545	-0.243043	5	5
pseudo_17692	pseudo_transcript_0	0.362898	-0.210095	1	1	0.171297	0.465807	1	1	0.460903	0.127856	1	1
pseudo_17693	pseudo_transcript_0	0.534507	-0.111854	6	6	0.781512	0.0197402	6	6	0.914024	-0.0835041	6	6
pseudo_17694	pseudo_transcript_0	0.319199	-0.175133	2	2	0.589809	-0.0976322	2	2	0.311818	-0.136383	2	2
pseudo_17695	pseudo_transcript_0	0.47858	0.0693196	4	4	0.803589	-0.190747	4	4	0.79384	0.016798	4	4
pseudo_17696	pseudo_transcript_0	0.4661	-0.210738	5	5	0.281183	0.0522215	5	5	0.235484	-0.0578577	5	5
pseudo_17697	pseudo_transcript_0	0.448839	0.105274	2	2	0.489821	-0.134189	2	2	0.906794	-0.0144576	2	2
pseudo_17698	pseudo_transcript_0	0.223862	-0.582361	6	6	0.0720554	-0.749662	6	6	0.0770196	-0.666012	6	6
pseudo_17699	pseudo_transcript_0	0.0357336	0.440271	4	4	0.160217	-0.345734	4	4	0.74101	0.0282272	4	4
pseudo_177	pseudo_transcript_0	0.333075	-0.39115	5	5	0.0788545	1.18921	5	5	0.152101	0.402165	5	5
pseudo_1770	pseudo_transcript_0	0.124327	-0.455146	6	6	0.487476	-0.281486	6	6	0.292195	-0.580115	6	6
pseudo_17700	pseudo_transcript_0	0.54742	0.0224471	4	4	0.602843	-0.116449	4	4	0.464399	-0.0827056	4	4
pseudo_17701	pseudo_transcript_0	0.618318	0.114667	8	8	0.574411	0.0363164	6	6	0.894684	0.105665	6	6
pseudo_17702	pseudo_transcript_0	0.232547	-0.189313	3	3	0.963823	-0.116278	3	3	0.515622	-0.113361	3	3
pseudo_17703	pseudo_transcript_0	0.478275	-0.190155	2	2	0.812289	-0.0498249	2	2	0.311185	-0.11999	2	2
pseudo_17704	pseudo_transcript_0	0.0465588	-0.487007	5	5	0.761202	-0.0884882	5	5	0.146442	-0.371619	5	5
pseudo_17705	pseudo_transcript_0	0.341178	0.154092	6	6	0.8571	-0.0229836	6	6	0.74891	0.21644	6	6
pseudo_17706	pseudo_transcript_0	0.565364	-0.201375	4	4	0.0555127	0.519875	4	4	0.19389	0.254631	4	4
pseudo_17706	pseudo_transcript_1	0.767601	0.0381335	4	4	0.179239	-0.420906	4	4	0.330164	-0.259185	4	4
pseudo_17707	pseudo_transcript_0	0.541786	0.175123	5	5	0.338429	0.39355	5	5	0.265086	0.348676	5	5
pseudo_17708	pseudo_transcript_0	0.709174	-0.0681275	4	4	0.18091	0.452606	4	4	0.725524	0.14732	4	4
pseudo_17709	pseudo_transcript_0	0.578945	-0.377591	6	6	0.421061	-0.342103	6	6	0.420181	-0.325599	6	6
pseudo_1771	pseudo_transcript_0	0.630627	0.141239	4	4	0.012284	1.0529	4	4	0.0298939	0.626729	4	4
pseudo_17710	pseudo_transcript_0	0.798269	-0.522121	5	5	0.514865	0.246099	5	5	0.796146	0.0346384	5	5
pseudo_17711	pseudo_transcript_0	0.00722803	0.471672	5	5	0.927722	-0.232513	5	5	0.222861	0.328404	5	5
pseudo_17712	pseudo_transcript_0	0.292706	-0.223978	2	2	0.564509	-0.141772	2	2	0.158649	-0.182875	2	2
pseudo_17713	pseudo_transcript_0	0.570308	-0.0701216	8	8	0.0685904	0.484402	8	8	0.0623168	0.220639	8	8
pseudo_17714	pseudo_transcript_0	0.524652	-0.233214	6	6	0.543368	0.540966	6	6	0.968047	0.0132068	6	6
pseudo_17715	pseudo_transcript_0	0.347689	0.272671	5	5	0.0497875	-0.517212	5	5	0.294453	-0.253117	5	5
pseudo_17716	pseudo_transcript_0	0.440937	-0.496154	7	7	0.3897	0.852139	7	7	0.368651	-0.524067	7	7
pseudo_17717	pseudo_transcript_0	0.274923	-0.415666	6	6	0.461785	0.113476	6	6	0.900117	-0.124817	6	6
pseudo_17718	pseudo_transcript_0	0.587469	-0.454711	5	5	0.202467	0.581754	5	5	0.629522	0.0700564	5	5
pseudo_17719	pseudo_transcript_0	0.785975	-0.136283	4	4	0.0952216	0.29838	4	4	0.367666	0.188992	4	4
pseudo_1772	pseudo_transcript_0	0.63251	-0.245061	5	5	0.816536	-0.0409663	5	5	0.620052	-0.082809	5	5
pseudo_17720	pseudo_transcript_0	0.758463	0.0528509	4	4	0.0697707	-0.546259	4	4	0.141492	-0.239574	4	4
pseudo_17721	pseudo_transcript_0	0.320784	-0.17161	6	6	0.59289	0.263514	5	5	0.999333	0.105177	5	5
pseudo_17722	pseudo_transcript_0	0.106993	-0.421703	5	5	0.301047	-0.66015	5	5	0.0847206	-0.498404	5	5
pseudo_17723	pseudo_transcript_0	0.198535	-0.227772	2	2	0.760407	-0.0672732	2	2	0.266155	-0.147523	2	2
pseudo_17724	pseudo_transcript_0	0.798677	-0.161565	2	2	0.7027	-0.0879694	2	2	0.764441	-0.124767	2	2
pseudo_17725	pseudo_transcript_0	0.81931	-0.369384	7	7	0.439555	0.0187163	7	7	0.688847	0.239834	7	7
pseudo_17726	pseudo_transcript_0	0.383495	-0.353172	5	5	0.898547	-0.0267263	5	5	0.884998	-0.189949	5	5
pseudo_17727	pseudo_transcript_0	0.681145	0.404951	7	7	0.713185	0.565883	7	7	0.639125	0.422328	7	7
pseudo_17728	pseudo_transcript_0	0.490804	0.0573078	3	3	0.623171	0.136014	3	3	0.428607	0.135888	3	3
pseudo_17729	pseudo_transcript_0	0.976889	0.206122	6	6	0.147783	-0.327878	6	6	0.327428	0.0721829	6	6
pseudo_1773	pseudo_transcript_0	0.0126994	0.588152	6	6	0.542103	0.53708	6	6	0.0508323	0.53703	6	6
pseudo_17730	pseudo_transcript_0	0.540654	-0.258027	7	7	0.0857471	-0.479714	6	6	0.0545589	-0.313001	6	6
pseudo_17731	pseudo_transcript_0	0.199918	0.437879	6	6	0.569482	0.0553869	6	6	0.294649	0.35608	6	6
pseudo_17732	pseudo_transcript_0	0.414131	-0.286087	5	5	0.0594475	0.480569	5	5	0.336744	0.023381	5	5
pseudo_17733	pseudo_transcript_0	0.742804	-0.194663	5	5	0.561205	-0.198985	5	5	0.326749	-0.329632	5	5
pseudo_17734	pseudo_transcript_0	0.038561	-0.351643	6	6	0.591164	0.191693	6	6	0.621816	-0.0799754	6	6
pseudo_17735	pseudo_transcript_0	0.976589	0.0126393	6	6	0.506813	0.0222817	6	6	0.405812	-0.456675	6	6
pseudo_17736	pseudo_transcript_0	0.564405	-0.227712	5	5	0.25904	0.473068	5	5	0.523536	0.059691	5	5
pseudo_17737	pseudo_transcript_0	0.591735	-0.0736063	5	5	0.0622675	-0.947547	5	5	0.0227628	-0.339993	5	5
pseudo_17738	pseudo_transcript_0	0.851538	-0.0352147	5	5	0.409033	0.22592	5	5	0.620643	0.00233562	5	5
pseudo_17739	pseudo_transcript_0	0.0584324	0.519952	3	3	0.42672	0.249928	3	3	0.0464411	0.38494	3	3
pseudo_1774	pseudo_transcript_0	0.129882	-0.344634	5	5	0.105163	-0.29989	4	4	0.0541552	-0.278118	4	4
pseudo_17740	pseudo_transcript_0	0.790638	0.0408003	5	5	0.995331	-0.0804235	5	5	0.842933	-0.0746074	5	5
pseudo_17740	pseudo_transcript_1	0.434972	0.345819	7	7	0.568499	0.49183	7	7	0.288815	0.521114	7	7
pseudo_17741	pseudo_transcript_0	0.201105	0.62395	4	4	0.734662	-0.0583269	4	4	0.453061	0.173752	4	4
pseudo_17742	pseudo_transcript_0	0.616752	-0.332097	5	5	0.397741	0.0544334	5	5	0.473171	-0.169929	5	5
pseudo_17743	pseudo_transcript_0	0.847982	0.14757	3	3	0.788839	0.0348305	3	3	0.64471	-0.0310579	3	3
pseudo_17744	pseudo_transcript_0	0.0731354	-0.434408	4	4	0.236352	0.330841	4	4	0.843973	-0.0824979	4	4
pseudo_17745	pseudo_transcript_0	0.0319658	0.310568	6	6	0.573112	-0.0604862	6	6	0.0811886	0.194254	6	6
pseudo_17746	pseudo_transcript_0	0.541786	-0.127204	5	5	0.211445	1.20734	4	4	0.107696	0.500452	4	4
pseudo_17747	pseudo_transcript_0	0.118197	-0.535623	5	5	0.194156	0.00946572	5	5	0.127689	-0.517969	5	5
pseudo_17748	pseudo_transcript_0	0.597345	0.073653	3	3	0.934588	0.0330503	3	3	0.83237	0.113681	3	3
pseudo_17749	pseudo_transcript_0	0.915299	-0.0212954	5	5	0.372583	0.0351948	5	5	0.529541	-0.00453786	5	5
pseudo_1775	pseudo_transcript_0	0.0489396	0.477413	3	3	0.76072	0.102795	3	3	0.0659014	0.215413	3	3
pseudo_17750	pseudo_transcript_0	0.545616	-0.253772	5	5	0.166335	0.371719	5	5	0.930048	0.0589732	5	5
pseudo_17751	pseudo_transcript_0	0.864808	-0.0316756	2	2	0.71896	-0.0787433	2	2	0.676387	-0.0552095	2	2
pseudo_17751	pseudo_transcript_1	0.107122	0.257694	4	4	0.171936	-0.22417	4	4	0.989183	-0.0182296	4	4
pseudo_17752	pseudo_transcript_0	0.345555	0.183911	4	4	0.544602	-0.213536	4	4	0.963831	-0.0605131	4	4
pseudo_17753	pseudo_transcript_0	0.269502	0.0155692	6	6	0.777414	0.441433	6	6	0.648468	0.121451	6	6
pseudo_17754	pseudo_transcript_0	0.297242	0.426211	4	4	0.337177	0.353493	4	4	0.171204	0.315919	4	4
pseudo_17755	pseudo_transcript_0	0.90741	0.0451898	7	7	0.542221	0.00588478	7	7	0.444377	-0.00661301	7	7
pseudo_17756	pseudo_transcript_0	0.865612	-0.082837	7	7	0.45854	-0.512583	6	6	0.880219	0.0438377	6	6
pseudo_17757	pseudo_transcript_0	0.0476031	0.503057	8	8	0.862368	0.0430305	8	8	0.233368	0.30879	8	8
pseudo_17758	pseudo_transcript_0	0.066978	-0.58766	6	6	0.169866	0.606325	6	6	0.883229	0.0101408	6	6
pseudo_17759	pseudo_transcript_0	0.584103	0.0309116	6	6	0.346934	-0.321728	5	5	0.773653	-0.0686356	5	5
pseudo_1776	pseudo_transcript_0	0.832163	0.0311907	3	3	0.340851	-0.423554	3	3	0.476005	-0.149028	3	3
pseudo_17760	pseudo_transcript_0	0.967117	0.0336928	5	5	0.339907	0.0204417	5	5	0.455311	0.0871765	5	5
pseudo_17761	pseudo_transcript_0	0.57946	-0.427714	6	6	0.422825	-8.81092e-05	6	6	0.764576	-0.278105	6	6
pseudo_17762	pseudo_transcript_0	0.926715	-0.0184429	2	2	0.735846	0.086225	2	2	0.841144	0.0338911	2	2
pseudo_17763	pseudo_transcript_0	0.271793	0.281849	6	6	0.60707	-0.606557	6	6	0.939484	-0.011365	6	6
pseudo_17764	pseudo_transcript_0	0.369639	-0.506049	8	8	0.17536	0.644822	8	8	0.762544	0.154161	8	8
pseudo_17765	pseudo_transcript_0	0.397843	0.328363	7	7	0.376793	-0.573682	7	7	0.683654	-0.0140717	7	7
pseudo_17766	pseudo_transcript_0	0.937164	-0.00208685	4	4	0.753759	0.143379	4	4	0.966812	0.0706462	4	4
pseudo_17767	pseudo_transcript_0	0.728402	0.0267244	6	6	0.873301	-0.572276	6	6	0.666123	-0.0112083	6	6
pseudo_17768	pseudo_transcript_0	0.0547273	-0.247603	5	5	0.26419	0.0125111	5	5	0.959993	-0.0735691	5	5
pseudo_17769	pseudo_transcript_0	0.0642194	-0.356335	2	2	0.34927	0.197863	2	2	0.491902	-0.0792361	2	2
pseudo_17769	pseudo_transcript_1	0.587726	0.199427	6	6	0.101151	-0.344709	6	6	0.321806	-0.0258157	6	6
pseudo_1777	pseudo_transcript_0	0.251198	0.244653	2	2	0.999472	0.00493675	2	2	0.460782	0.124795	2	2
pseudo_17770	pseudo_transcript_0	0.677887	-0.114586	6	6	0.433052	-0.0255862	6	6	0.402802	-0.309215	6	6
pseudo_17770	pseudo_transcript_1	0.663899	0.000481228	6	6	0.482467	0.0206319	6	6	0.46878	-0.216314	6	6
pseudo_17771	pseudo_transcript_0	0.749357	-0.165278	4	4	0.983962	0.00334102	4	4	0.850564	-0.111087	4	4
pseudo_17772	pseudo_transcript_0	0.402132	-0.305952	7	7	0.139194	-0.8019	7	7	0.0709535	-0.372594	7	7
pseudo_17773	pseudo_transcript_0	0.221489	-0.197303	3	3	0.95952	0.0191633	3	3	0.553266	-0.08907	3	3
pseudo_17774	pseudo_transcript_0	0.278019	0.286144	4	4	0.510693	0.238673	4	4	0.19389	0.143035	4	4
pseudo_17775	pseudo_transcript_0	0.431061	0.252953	5	5	0.251877	0.273388	5	5	0.184573	0.212013	5	5
pseudo_17776	pseudo_transcript_0	0.0419031	-0.38661	4	4	0.872238	0.110664	4	4	0.252645	-0.211514	4	4
pseudo_17777	pseudo_transcript_0	0.345155	0.55753	5	5	0.126855	0.245412	5	5	0.0961656	0.39363	5	5
pseudo_17778	pseudo_transcript_0	0.449882	-0.0410695	4	4	0.961595	-0.0504764	4	4	0.544292	0.0312267	4	4
pseudo_17779	pseudo_transcript_0	0.650273	0.0339026	7	7	0.0373836	-0.845617	7	7	0.0600219	-0.482143	7	7
pseudo_1778	pseudo_transcript_0	0.153306	0.0154967	8	8	0.696553	0.0907869	8	8	0.813355	-0.440992	8	8
pseudo_17780	pseudo_transcript_0	0.527349	-0.0289147	4	4	0.433874	0.377347	4	4	0.739598	0.125459	4	4
pseudo_17781	pseudo_transcript_0	0.140219	0.173495	3	3	0.750049	-0.00468093	3	3	0.284046	0.170995	3	3
pseudo_17782	pseudo_transcript_0	0.402558	0.137303	3	3	0.235296	0.303171	3	3	0.16392	0.190754	3	3
pseudo_17783	pseudo_transcript_0	0.275283	0.00237272	7	7	0.427941	-0.0436431	7	7	0.217298	-0.0616522	7	7
pseudo_17784	pseudo_transcript_0	0.18628	0.287686	6	6	0.0855387	-0.526305	6	6	0.488673	-0.0267675	6	6
pseudo_17785	pseudo_transcript_0	0.551385	-0.569094	5	5	0.735227	0.0501166	5	5	0.596075	-0.257332	5	5
pseudo_17786	pseudo_transcript_0	0.00229664	0.431435	5	5	0.690661	0.0523283	5	5	0.0469836	0.365641	5	5
pseudo_17787	pseudo_transcript_0	0.207546	-0.401107	6	6	0.514659	-0.721559	6	6	0.285948	-0.506606	6	6
pseudo_17788	pseudo_transcript_0	0.264628	0.184012	5	5	0.850135	0.279292	5	5	0.111798	0.231652	5	5
pseudo_17789	pseudo_transcript_0	0.494816	0.242165	5	5	0.553343	0.0155884	5	5	0.802604	0.093729	5	5
pseudo_1779	pseudo_transcript_0	0.347513	0.421754	6	6	0.162055	-0.0115791	6	6	0.631009	0.0935761	6	6
pseudo_17790	pseudo_transcript_0	0.643131	-0.0563568	4	4	0.791678	0.598251	4	4	0.998881	0.105691	4	4
pseudo_17791	pseudo_transcript_0	0.307785	0.121127	5	5	0.122646	-0.303111	5	5	0.742483	-0.0556601	5	5
pseudo_17792	pseudo_transcript_0	0.630457	0.0094392	5	5	0.467261	-0.165547	5	5	0.398442	-0.201078	5	5
pseudo_17793	pseudo_transcript_0	0.0417177	-0.450828	4	4	0.625838	0.199332	4	4	0.437453	-0.0372819	4	4
pseudo_17794	pseudo_transcript_0	0.229508	-0.323096	8	8	0.052462	0.669192	8	8	0.248466	0.0867221	8	8
pseudo_17795	pseudo_transcript_0	0.71536	-0.00682634	4	4	0.165856	0.568427	4	4	0.26088	0.243835	4	4
pseudo_17796	pseudo_transcript_0	0.405295	-0.32479	6	6	0.5122	-0.0352196	6	6	0.971697	-0.0596089	6	6
pseudo_17796	pseudo_transcript_1	0.430369	-0.0733308	6	6	0.671679	-0.0242042	6	6	0.96379	-0.0959717	6	6
pseudo_17797	pseudo_transcript_0	0.118975	-0.418691	5	5	0.649877	-0.122709	4	4	0.478211	-0.258938	4	4
pseudo_17798	pseudo_transcript_0	0.230305	-0.206922	4	4	0.832284	0.0628731	4	4	0.381751	-0.145262	4	4
pseudo_17799	pseudo_transcript_0	0.184373	0.00801628	5	5	0.0304881	-0.602613	5	5	0.0179808	-0.442483	5	5
pseudo_178	pseudo_transcript_0	0.6167	-0.0694544	3	3	0.13615	0.475914	3	3	0.341399	0.154551	3	3
pseudo_1780	pseudo_transcript_0	0.265929	-0.282742	6	6	0.625324	0.274911	6	6	0.733346	-0.178068	6	6
pseudo_17800	pseudo_transcript_0	0.689858	0.0112951	5	5	0.869837	-0.0622321	5	5	0.786484	0.0390749	5	5
pseudo_17801	pseudo_transcript_0	0.100554	-0.364965	3	3	0.518066	-0.109889	3	3	0.163593	-0.303724	3	3
pseudo_17802	pseudo_transcript_0	0.732852	0.105361	5	5	0.363464	0.0887976	5	5	0.304972	0.0386338	5	5
pseudo_17803	pseudo_transcript_0	0.176933	0.371993	6	6	0.574671	-0.0703587	6	6	0.880821	0.0992866	6	6
pseudo_17804	pseudo_transcript_0	0.240677	-0.359945	4	4	0.984708	0.129844	4	4	0.40507	-0.146606	4	4
pseudo_17805	pseudo_transcript_0	0.123128	0.436416	5	5	0.302809	0.0374934	5	5	0.780702	0.166614	5	5
pseudo_17806	pseudo_transcript_0	0.57027	0.301593	5	5	0.582524	-0.103958	5	5	0.86589	-0.117307	5	5
pseudo_17807	pseudo_transcript_0	0.59646	-0.37058	8	8	0.553585	0.47255	8	8	0.436779	-0.168847	8	8
pseudo_17808	pseudo_transcript_0	0.169706	-0.238828	2	2	0.743838	-0.0586173	2	2	0.228369	-0.148723	2	2
pseudo_17809	pseudo_transcript_0	0.738895	-0.0820424	4	4	0.261276	0.320529	4	4	0.505898	0.0306927	4	4
pseudo_1781	pseudo_transcript_0	0.521341	0.108835	4	4	0.155403	0.490506	4	4	0.152166	0.299671	4	4
pseudo_17810	pseudo_transcript_0	0.34896	-0.338721	5	5	0.620642	-0.56117	5	5	0.531184	-0.685199	5	5
pseudo_17811	pseudo_transcript_0	0.225369	-0.603477	8	8	0.24806	0.0586126	8	8	0.0946837	-0.36625	8	8
pseudo_17812	pseudo_transcript_0	0.164007	0.210334	5	5	0.797759	0.0594189	5	5	0.287577	0.176217	5	5
pseudo_17813	pseudo_transcript_0	0.762325	0.0329173	4	4	0.314172	0.458855	4	4	0.527051	0.0639946	4	4
pseudo_17813	pseudo_transcript_1	0.405001	-0.310706	5	5	0.386869	0.247819	5	5	0.919422	-0.0086532	5	5
pseudo_17814	pseudo_transcript_0	0.976889	-0.102505	6	6	0.8724	0.109527	6	6	0.990564	0.0879312	6	6
pseudo_17815	pseudo_transcript_0	0.778187	0.0566444	3	3	0.827739	0.0966538	3	3	0.913146	0.0834431	3	3
pseudo_17816	pseudo_transcript_0	0.669343	0.140964	3	3	0.396587	-0.140119	3	3	0.891767	-0.0502091	3	3
pseudo_17817	pseudo_transcript_0	0.64115	-0.058614	4	4	0.79853	-0.0740867	4	4	0.978741	-0.0327778	4	4
pseudo_17818	pseudo_transcript_0	0.237537	-0.154115	7	7	0.856256	0.131573	7	7	0.561099	-0.0519104	7	7
pseudo_17819	pseudo_transcript_0	0.702618	0.127789	3	3	0.536054	0.148186	3	3	0.578104	0.137987	3	3
pseudo_1782	pseudo_transcript_0	0.997398	-0.0110881	2	2	0.660017	0.604091	2	2	0.377905	0.296501	2	2
pseudo_17820	pseudo_transcript_0	0.380312	-0.198578	4	4	0.374919	-0.297328	4	4	0.278316	-0.247953	4	4
pseudo_17821	pseudo_transcript_0	0.868183	0.0433724	4	4	0.793119	-0.129586	4	4	0.851297	-0.0502327	4	4
pseudo_17822	pseudo_transcript_0	0.678539	-0.266583	4	4	0.238021	0.289039	4	4	0.51793	0.0995955	4	4
pseudo_17823	pseudo_transcript_0	0.367944	0.150057	5	5	0.75008	-0.257267	5	5	0.574236	-0.086994	5	5
pseudo_17824	pseudo_transcript_0	0.638606	-0.135043	3	3	0.221532	0.34297	3	3	0.60798	0.103963	3	3
pseudo_17825	pseudo_transcript_0	0.522693	-0.425389	6	6	0.382111	-0.347741	6	6	0.737946	-0.0786131	6	6
pseudo_17826	pseudo_transcript_0	0.989804	-0.0455976	5	5	0.200255	0.536723	5	5	0.349943	0.27069	5	5
pseudo_17827	pseudo_transcript_0	0.559401	-0.117861	5	5	0.951667	0.0021045	5	5	0.983324	-0.187022	5	5
pseudo_17828	pseudo_transcript_0	0.428073	0.0747599	4	4	0.73044	-0.0768104	4	4	0.183207	-0.155924	4	4
pseudo_17829	pseudo_transcript_0	0.999342	-0.583817	5	5	0.456827	-0.102035	5	5	0.912788	-0.0110146	5	5
pseudo_1783	pseudo_transcript_0	0.949639	-0.156689	4	4	0.941491	0.0654992	4	4	0.928851	-0.00368462	4	4
pseudo_17830	pseudo_transcript_0	0.769368	0.229004	7	7	0.896612	0.0269731	7	7	0.912276	0.0425965	7	7
pseudo_17831	pseudo_transcript_0	0.190589	-0.287475	3	3	0.214871	-0.403824	3	3	0.0933107	-0.283192	3	3
pseudo_17832	pseudo_transcript_0	0.574477	-0.53353	5	5	0.0671463	-0.504458	4	4	0.174445	-0.307819	4	4
pseudo_17833	pseudo_transcript_0	0.48755	-0.38414	5	5	0.542207	0.0905888	5	5	0.943347	0.0224378	5	5
pseudo_17834	pseudo_transcript_0	0.66728	-0.0688889	2	2	0.653323	0.0946433	2	2	0.922537	0.0128772	2	2
pseudo_17835	pseudo_transcript_0	0.659071	0.19018	4	4	0.898076	-0.0320722	4	4	0.895487	-0.00105792	4	4
pseudo_17836	pseudo_transcript_0	0.836732	-0.331656	4	4	0.507094	0.120362	4	4	0.996643	-0.110862	4	4
pseudo_17837	pseudo_transcript_0	0.332322	-0.159741	7	7	0.102076	0.0682698	7	7	0.271213	0.0406676	7	7
pseudo_17838	pseudo_transcript_0	0.27175	0.210546	3	3	0.27185	-0.401231	3	3	0.684708	-0.0403768	3	3
pseudo_17839	pseudo_transcript_0	0.192786	-0.344853	4	4	0.645844	-0.0172332	4	4	0.84251	-0.178348	4	4
pseudo_1784	pseudo_transcript_0	0.157078	0.310004	6	6	0.431445	-0.576843	5	5	0.928719	0.0462057	5	5
pseudo_17840	pseudo_transcript_0	0.40657	0.607843	6	6	0.309129	-0.374326	5	5	0.671656	0.0274836	5	5
pseudo_17841	pseudo_transcript_0	0.482671	-0.430232	7	7	0.0761222	-0.49939	7	7	0.107982	-0.443792	7	7
pseudo_17842	pseudo_transcript_0	0.967775	-0.141326	5	5	0.331306	0.694623	5	5	0.424139	0.0305878	5	5
pseudo_17843	pseudo_transcript_0	0.898812	-0.0804161	6	6	0.807403	-0.583605	6	6	0.951631	-0.458295	6	6
pseudo_17844	pseudo_transcript_0	0.559291	-0.026985	6	6	0.465974	-0.306236	6	6	0.631552	0.0573035	6	6
pseudo_17845	pseudo_transcript_0	0.250216	0.442996	7	7	0.492884	0.381959	7	7	0.163942	0.305877	7	7
pseudo_17846	pseudo_transcript_0	0.152032	0.401478	4	4	0.488128	0.10101	4	4	0.137486	0.302991	4	4
pseudo_17847	pseudo_transcript_0	0.333036	0.1282	6	6	0.179188	0.560303	6	6	0.832316	0.220966	6	6
pseudo_17848	pseudo_transcript_0	0.972376	-0.114858	5	5	0.482244	-0.0459225	5	5	0.636069	-0.08039	5	5
pseudo_17849	pseudo_transcript_0	0.343155	0.0180408	8	8	0.424036	-0.334168	8	8	0.932895	-0.277991	8	8
pseudo_1785	pseudo_transcript_0	0.639367	-0.0403446	3	3	0.195756	-0.506889	3	3	0.0745963	-0.230173	3	3
pseudo_1785	pseudo_transcript_1	0.98224	0.12161	5	5	0.488782	0.640849	5	5	0.758973	0.417743	5	5
pseudo_17850	pseudo_transcript_0	0.151381	0.564812	7	7	0.210788	0.355499	7	7	0.0439243	0.338861	7	7
pseudo_17851	pseudo_transcript_0	0.496016	0.255934	7	7	0.689367	0.119195	7	7	0.421183	0.214001	7	7
pseudo_17852	pseudo_transcript_0	0.106275	0.385299	2	2	0.380773	0.254829	2	2	0.0461098	0.320064	2	2
pseudo_17853	pseudo_transcript_0	0.263477	0.224212	3	3	0.930295	-0.0155341	3	3	0.505905	0.0686495	3	3
pseudo_17854	pseudo_transcript_0	0.138558	-1.69626	6	6	0.647743	0.924868	5	5	0.983324	0.552525	5	5
pseudo_17855	pseudo_transcript_0	0.746547	-0.248143	5	5	0.267603	-0.443405	5	5	0.310523	-0.154841	5	5
pseudo_17856	pseudo_transcript_0	0.544661	-0.284209	4	4	0.255369	-0.413147	4	4	0.308364	-0.348678	4	4
pseudo_17856	pseudo_transcript_1	0.909838	-0.950267	6	6	0.267603	-0.0328619	5	5	0.697452	0.00607601	5	5
pseudo_17857	pseudo_transcript_0	0.972689	-0.104953	6	6	0.943734	0.594705	6	6	0.66446	-0.110106	6	6
pseudo_17858	pseudo_transcript_0	0.543437	0.178393	4	4	0.0838484	0.593154	4	4	0.0499738	0.328907	4	4
pseudo_17859	pseudo_transcript_0	0.635446	-0.0809729	5	5	0.876753	-0.126367	5	5	0.776855	-0.10367	5	5
pseudo_1786	pseudo_transcript_0	0.0388928	0.477758	5	5	0.39518	0.395939	5	5	0.0533466	0.36838	5	5
pseudo_17860	pseudo_transcript_0	0.488364	0.359966	4	4	0.548957	-0.105352	4	4	0.937028	0.0307463	4	4
pseudo_17861	pseudo_transcript_0	0.663149	-0.024373	3	3	0.452279	-0.677307	3	3	0.484737	-0.393387	3	3
pseudo_17862	pseudo_transcript_0	0.663327	0.146176	5	5	0.335484	0.460507	5	5	0.314127	0.341299	5	5
pseudo_17863	pseudo_transcript_0	0.517654	0.102974	3	3	0.423272	-0.220696	3	3	0.764836	-0.0588612	3	3
pseudo_17864	pseudo_transcript_0	0.204844	0.444679	7	7	0.77622	-0.52682	7	7	0.42159	0.0192141	7	7
pseudo_17865	pseudo_transcript_0	0.30003	-0.354417	5	5	0.353835	0.286019	5	5	0.887639	0.0767814	5	5
pseudo_17866	pseudo_transcript_0	0.35214	0.082526	7	7	0.346693	0.121765	7	7	0.366024	-0.314574	7	7
pseudo_17867	pseudo_transcript_0	0.225298	0.344047	6	6	0.186967	-0.0115776	6	6	0.725318	0.0166256	6	6
pseudo_17868	pseudo_transcript_0	0.302399	0.293601	4	4	0.903257	-0.00420193	4	4	0.453061	0.19216	4	4
pseudo_17869	pseudo_transcript_0	0.976942	0.576244	7	7	0.30717	-0.548523	7	7	0.575464	0.0520126	7	7
pseudo_1787	pseudo_transcript_0	0.388346	0.260107	3	3	0.895182	0.218227	3	3	0.717523	0.188752	3	3
pseudo_17870	pseudo_transcript_0	0.230609	0.222023	5	5	0.736487	-0.0189185	5	5	0.688813	0.188157	5	5
pseudo_17871	pseudo_transcript_0	0.633096	-0.090556	5	5	0.106439	0.0898935	5	5	0.219703	-0.380086	5	5
pseudo_17872	pseudo_transcript_0	0.828033	0.0328917	2	2	0.879596	-0.027087	2	2	0.973088	0.00290238	2	2
pseudo_17873	pseudo_transcript_0	0.671671	0.0196535	3	3	0.58106	-0.0574093	3	3	0.830685	-0.0188779	3	3
pseudo_17874	pseudo_transcript_0	0.20537	-0.435236	5	5	0.175343	0.280712	5	5	0.980657	0.0299614	5	5
pseudo_17875	pseudo_transcript_0	0.453214	0.338095	7	7	0.286465	-0.494088	6	6	0.937056	-0.079249	6	6
pseudo_17876	pseudo_transcript_0	0.315997	-0.319996	4	4	0.745252	-0.122476	4	4	0.337648	-0.195915	4	4
pseudo_17877	pseudo_transcript_0	0.182201	0.290405	2	2	0.562723	0.378578	2	2	0.404204	0.334491	2	2
pseudo_17878	pseudo_transcript_0	0.575384	0.286362	4	4	0.414631	-0.398072	4	4	0.934797	-0.108161	4	4
pseudo_17879	pseudo_transcript_0	0.842246	-0.00209723	6	6	0.153526	-0.366925	6	6	0.302094	-0.189271	6	6
pseudo_1788	pseudo_transcript_0	0.34943	0.194248	1	1	0.106292	-0.677713	1	1	0.223098	-0.241733	1	1
pseudo_17880	pseudo_transcript_0	0.937569	-0.132515	5	5	0.0191496	0.528921	5	5	0.118547	0.336562	5	5
pseudo_17881	pseudo_transcript_0	0.493587	-0.184199	4	4	0.350521	0.225439	4	4	0.892529	0.00924877	4	4
pseudo_17882	pseudo_transcript_0	0.831693	-0.0345323	4	4	0.78628	0.0232466	4	4	0.589875	0.0324784	4	4
pseudo_17883	pseudo_transcript_0	0.992163	-0.0308322	9	9	0.403158	-0.0913548	9	9	0.62025	0.216606	9	9
pseudo_17884	pseudo_transcript_0	0.424891	0.58872	6	6	0.306403	0.593889	6	6	0.0815886	0.366792	6	6
pseudo_17885	pseudo_transcript_0	0.145841	0.423385	5	5	0.0639281	-0.485565	5	5	0.625964	-0.0146785	5	5
pseudo_17886	pseudo_transcript_0	0.447122	-0.410213	4	4	0.537485	-0.0735941	4	4	0.273372	-0.250797	4	4
pseudo_17887	pseudo_transcript_0	0.141103	-0.593707	5	5	0.661322	0.138515	5	5	0.287198	-0.141095	5	5
pseudo_17888	pseudo_transcript_0	0.653901	-0.146301	3	3	0.260474	0.402086	3	3	0.572213	-0.0217342	3	3
pseudo_17889	pseudo_transcript_0	0.753978	-0.0358227	7	7	0.620563	-0.795391	7	7	0.754931	-0.411528	7	7
pseudo_1789	pseudo_transcript_0	0.980924	-0.165347	5	5	0.280251	0.462386	5	5	0.654669	0.26846	5	5
pseudo_17890	pseudo_transcript_0	0.273955	0.0193961	4	4	0.659326	0.0692078	4	4	0.948189	0.131373	4	4
pseudo_17891	pseudo_transcript_0	0.0806936	-0.416098	7	7	0.839936	0.116541	7	7	0.299869	-0.198691	7	7
pseudo_17892	pseudo_transcript_0	0.516561	0.0137169	4	4	0.945758	0.195332	3	3	0.954358	0.0251602	3	3
pseudo_17893	pseudo_transcript_0	0.0708751	-0.419717	4	4	0.942235	-0.0209343	4	4	0.139979	-0.185043	4	4
pseudo_17894	pseudo_transcript_0	0.716491	0.0173267	3	3	0.287213	-0.43632	3	3	0.417977	-0.165996	3	3
pseudo_17895	pseudo_transcript_0	0.636623	0.112903	5	5	0.366119	-0.39911	5	5	0.632494	-0.0390082	5	5
pseudo_17896	pseudo_transcript_0	0.174687	-0.308363	3	3	0.864942	0.127973	3	3	0.624699	-0.0901951	3	3
pseudo_17897	pseudo_transcript_0	0.498996	-0.243691	6	6	0.160003	-0.614967	6	6	0.259281	-0.627295	6	6
pseudo_17898	pseudo_transcript_0	0.00801763	-0.567912	4	4	0.995897	0.0622739	4	4	0.0575101	-0.325704	4	4
pseudo_17899	pseudo_transcript_0	0.529202	-0.378833	9	9	0.194972	0.883335	9	9	0.251542	0.545241	9	9
pseudo_179	pseudo_transcript_0	0.957261	0.0490928	5	5	0.276729	-0.117478	5	5	0.417866	-0.280477	5	5
pseudo_1790	pseudo_transcript_0	0.510002	-0.122062	7	7	0.582226	0.184825	7	7	0.393604	0.0143602	7	7
pseudo_17900	pseudo_transcript_0	0.638285	-0.375071	7	7	0.86208	0.0138093	7	7	0.931903	-0.108568	7	7
pseudo_17901	pseudo_transcript_0	0.345879	-0.535127	2	2	0.464005	-0.291343	2	2	0.0285107	-0.413235	2	2
pseudo_17902	pseudo_transcript_0	0.907045	0.00622286	2	2	0.749348	0.105254	2	2	0.635295	0.0557385	2	2
pseudo_17903	pseudo_transcript_0	0.0914176	-0.386506	3	3	0.0630168	-0.529569	3	3	0.0398716	-0.458038	3	3
pseudo_17904	pseudo_transcript_0	0.576013	0.329621	4	4	0.470127	-0.462881	4	4	0.848366	-0.0632363	4	4
pseudo_17905	pseudo_transcript_0	0.225857	-0.759373	4	4	0.608065	-0.35187	4	4	0.108723	-0.426605	4	4
pseudo_17906	pseudo_transcript_0	0.730553	-0.136605	7	7	0.391063	0.0321281	7	7	0.79986	0.343329	7	7
pseudo_17907	pseudo_transcript_0	0.107117	-0.218279	8	8	0.177685	0.807348	8	8	0.99921	0.00842647	8	8
pseudo_17908	pseudo_transcript_0	0.689767	0.201103	6	6	0.0945026	-0.534585	6	6	0.321062	-0.000178516	6	6
pseudo_17909	pseudo_transcript_0	0.321141	-0.00615486	4	4	0.846169	0.0667421	4	4	0.507094	0.0348305	4	4
pseudo_1791	pseudo_transcript_0	0.969299	0.0154421	2	2	0.884817	-0.023823	2	2	0.974143	-0.00419044	2	2
pseudo_17910	pseudo_transcript_0	0.650809	-0.0324259	5	5	0.285121	0.00102972	5	5	0.604798	0.00236981	5	5
pseudo_17911	pseudo_transcript_0	0.151403	-0.51841	5	5	1	0.209182	5	5	0.37236	-0.271174	5	5
pseudo_17912	pseudo_transcript_0	0.56411	-0.165828	6	6	0.194729	-0.087666	6	6	0.208464	-0.0774176	6	6
pseudo_17913	pseudo_transcript_0	0.143644	-0.0726937	4	4	0.359274	0.360375	4	4	0.186927	0.0774661	4	4
pseudo_17914	pseudo_transcript_0	0.521714	-0.321497	6	6	0.0920466	0.721844	6	6	0.325547	0.373026	6	6
pseudo_17915	pseudo_transcript_0	0.00999108	-0.517337	7	7	0.436426	-0.411837	7	7	0.0530757	-0.458135	7	7
pseudo_17916	pseudo_transcript_0	0.659505	0.0955697	8	8	0.754251	0.110331	8	8	0.851999	-0.00697949	8	8
pseudo_17917	pseudo_transcript_0	0.13692	0.206743	5	5	0.991995	-0.0408988	5	5	0.46547	0.0263214	5	5
pseudo_17918	pseudo_transcript_0	0.982291	0.0340561	6	6	0.880821	-0.0465762	6	6	0.964398	0.0570293	6	6
pseudo_17919	pseudo_transcript_0	0.211589	-0.204687	2	2	0.501117	-0.191761	2	2	0.211948	-0.198224	2	2
pseudo_1792	pseudo_transcript_0	0.426926	0.144553	3	3	0.501083	-0.113597	3	3	0.792998	0.0231272	3	3
pseudo_17920	pseudo_transcript_0	0.84637	0.140284	5	5	0.998666	0.37985	5	5	0.884998	0.0947653	5	5
pseudo_17921	pseudo_transcript_0	0.166546	0.43338	3	3	0.535343	0.10174	3	3	0.441953	0.26756	3	3
pseudo_17922	pseudo_transcript_0	0.707592	0.190452	6	6	0.473946	-0.0737611	6	6	0.652864	0.0525924	6	6
pseudo_17923	pseudo_transcript_0	0.604042	-0.293794	5	5	0.745013	-0.00714881	5	5	0.858005	0.00202661	5	5
pseudo_17923	pseudo_transcript_1	0.361196	0.437089	6	6	0.380658	0.0246551	6	6	0.435294	0.49609	6	6
pseudo_17924	pseudo_transcript_0	0.952576	-0.207928	4	4	0.695929	0.0811937	4	4	0.564334	-0.0633671	4	4
pseudo_17925	pseudo_transcript_0	0.266752	0.19557	5	5	0.582798	0.368839	4	4	0.17062	0.247715	4	4
pseudo_17926	pseudo_transcript_0	0.0371193	-0.911182	7	7	0.855303	0.0527078	6	6	0.0542717	-0.429237	6	6
pseudo_17927	pseudo_transcript_0	0.357252	-0.238198	6	6	0.508035	0.0201186	6	6	0.209293	-0.156682	6	6
pseudo_17928	pseudo_transcript_0	0.877073	0.24572	8	8	0.756259	-0.150558	8	8	0.82722	-0.0210523	8	8
pseudo_17928	pseudo_transcript_1	0.473935	-0.361281	8	8	0.588815	-0.0625456	8	8	0.511742	-0.333067	8	8
pseudo_17929	pseudo_transcript_0	0.540464	-0.0950317	6	6	0.319575	0.591919	6	6	0.655617	0.0669733	6	6
pseudo_1793	pseudo_transcript_0	0.287375	-0.505288	3	3	0.149543	-0.304518	3	3	0.057348	-0.328304	3	3
pseudo_17930	pseudo_transcript_0	0.777333	-0.111388	5	5	0.185126	-0.472603	5	5	0.500936	-0.140556	5	5
pseudo_17930	pseudo_transcript_1	0.772281	-0.137348	5	5	0.535029	0.486884	5	5	0.825964	0.266736	5	5
pseudo_17931	pseudo_transcript_0	0.104801	-0.814788	7	7	0.133304	0.060883	6	6	0.128251	-0.338948	6	6
pseudo_17932	pseudo_transcript_0	0.967271	-0.0442342	4	4	0.634142	-0.000751368	4	4	0.541193	0.0523806	4	4
pseudo_17933	pseudo_transcript_0	0.437537	0.221426	3	3	0.313406	0.20439	3	3	0.199892	0.162043	3	3
pseudo_17934	pseudo_transcript_0	0.502929	-0.237729	5	5	0.975989	0.100193	5	5	0.749446	-0.00639078	5	5
pseudo_17935	pseudo_transcript_0	0.810599	0.047278	6	6	0.791782	-0.0730501	6	6	0.830531	0.140833	6	6
pseudo_17936	pseudo_transcript_0	0.511111	-0.0823676	5	5	0.0906154	-0.434298	5	5	0.123969	-0.365458	5	5
pseudo_17937	pseudo_transcript_0	0.907878	-0.0737855	4	4	0.588586	-0.0933254	4	4	0.639146	-0.0379335	4	4
pseudo_17938	pseudo_transcript_0	0.579545	0.325226	5	5	0.666177	-0.247508	5	5	0.590868	-0.0226489	5	5
pseudo_17939	pseudo_transcript_0	0.970556	-0.0105225	1	1	0.210563	-0.378086	1	1	0.298089	-0.194304	1	1
pseudo_1794	pseudo_transcript_0	0.096083	-0.381109	7	7	0.208863	0.273168	7	7	0.733561	0.0497579	7	7
pseudo_1794	pseudo_transcript_1	0.232642	-0.106537	4	4	0.659326	0.0184135	4	4	0.265668	-0.070364	4	4
pseudo_17940	pseudo_transcript_0	0.513587	-1.09088	7	7	0.655363	-0.0178388	7	7	0.600765	-0.253492	7	7
pseudo_17941	pseudo_transcript_0	0.751455	0.0190392	4	4	0.676335	0.193347	4	4	0.906591	0.120885	4	4
pseudo_17942	pseudo_transcript_0	0.839893	0.0997625	6	6	0.435743	0.461839	6	6	0.321434	0.00669747	6	6
pseudo_17943	pseudo_transcript_0	0.793497	0.562839	5	5	0.16417	0.915409	5	5	0.103926	0.483773	5	5
pseudo_17944	pseudo_transcript_0	0.813758	0.021408	4	4	0.789158	0.165331	4	4	0.759448	0.109096	4	4
pseudo_17945	pseudo_transcript_0	0.739591	-0.250363	4	4	0.772262	0.124349	3	3	0.524028	0.100488	3	3
pseudo_17946	pseudo_transcript_0	0.118586	-0.278168	5	5	0.696216	0.108752	5	5	0.553344	0.0378337	5	5
pseudo_17947	pseudo_transcript_0	0.480341	0.0139223	5	5	0.229596	0.694667	5	5	0.0820386	0.309629	5	5
pseudo_17948	pseudo_transcript_0	0.447363	0.221053	7	7	0.498917	0.550257	7	7	0.332234	0.295677	7	7
pseudo_17949	pseudo_transcript_0	0.818069	-0.0524778	5	5	0.207395	0.484814	5	5	0.212564	0.208358	5	5
pseudo_1795	pseudo_transcript_0	0.907588	-0.036689	3	3	0.0165114	0.721179	3	3	0.0527006	0.36013	3	3
pseudo_17950	pseudo_transcript_0	0.771125	-0.0648002	4	4	0.518535	-0.230119	4	4	0.293511	-0.227238	4	4
pseudo_17951	pseudo_transcript_0	0.938125	-0.0150377	2	2	0.409189	0.240645	1	1	0.384171	0.156979	1	1
pseudo_17952	pseudo_transcript_0	0.945969	0.0179196	4	4	0.715029	-0.0478545	4	4	0.773009	-0.0390429	4	4
pseudo_17953	pseudo_transcript_0	0.757415	-0.547209	6	6	0.282859	0.361234	6	6	0.770987	0.000553671	6	6
pseudo_17954	pseudo_transcript_0	0.153621	0.224299	4	4	0.195176	0.711791	4	4	0.0503025	0.399793	4	4
pseudo_17955	pseudo_transcript_0	0.553315	-0.369639	5	5	0.657992	0.504115	5	5	0.944012	0.00100115	5	5
pseudo_17956	pseudo_transcript_0	0.606259	-0.139683	4	4	0.813006	-0.0627966	4	4	0.641822	-0.190495	4	4
pseudo_17957	pseudo_transcript_0	0.476839	0.12009	3	3	0.715909	0.0491588	3	3	0.40263	0.107086	3	3
pseudo_17958	pseudo_transcript_0	0.886523	0.0725918	3	3	0.340851	-0.268385	3	3	0.542477	-0.0295052	3	3
pseudo_17959	pseudo_transcript_0	0.0153328	0.501078	8	8	0.946819	0.231194	8	8	0.132894	0.584686	8	8
pseudo_1796	pseudo_transcript_0	0.0457862	0.281251	6	6	0.148104	0.436709	6	6	0.0355816	0.336035	6	6
pseudo_17960	pseudo_transcript_0	0.0146077	-0.526911	3	3	0.17705	0.386124	3	3	0.490153	-0.130598	3	3
pseudo_17961	pseudo_transcript_0	0.105743	0.675474	5	5	0.778467	0.108638	3	3	0.620882	0.0546312	3	3
pseudo_17962	pseudo_transcript_0	0.479829	0.167682	5	5	0.523536	0.0223652	5	5	0.848824	0.084561	5	5
pseudo_17963	pseudo_transcript_0	0.474209	-0.0380249	5	5	0.940686	0.176976	5	5	0.941351	0.160414	5	5
pseudo_17964	pseudo_transcript_0	0.223474	0.407518	5	5	0.253785	0.365402	5	5	0.144132	0.38646	5	5
pseudo_17965	pseudo_transcript_0	0.171334	0.220934	2	2	0.760407	0.130589	2	2	0.465622	0.175762	2	2
pseudo_17966	pseudo_transcript_0	0.531883	0.0972763	3	3	0.976308	0.0353856	3	3	0.786346	0.0663309	3	3
pseudo_17967	pseudo_transcript_0	0.928951	0.0636932	6	6	0.0970878	0.0281224	6	6	0.171176	0.354433	6	6
pseudo_17968	pseudo_transcript_0	0.997451	0.0723512	3	3	0.617455	0.232343	3	3	0.711881	0.0558492	3	3
pseudo_17969	pseudo_transcript_0	0.696857	-0.0950831	5	5	0.490621	-0.0123998	5	5	0.483548	-0.0709999	5	5
pseudo_1797	pseudo_transcript_0	0.403699	0.0309008	7	7	0.370912	-0.306462	7	7	0.796042	0.011244	7	7
pseudo_17970	pseudo_transcript_0	0.157919	-0.40658	4	4	0.645844	0.0457008	4	4	0.615937	-0.168008	4	4
pseudo_17971	pseudo_transcript_0	0.705385	0.0409804	3	3	0.0946069	0.38398	2	2	0.0757172	0.279885	2	2
pseudo_17972	pseudo_transcript_0	0.707117	0.0873198	4	4	0.20469	0.368344	4	4	0.269298	0.15667	4	4
pseudo_17973	pseudo_transcript_0	0.952899	-0.0520466	6	6	0.501941	-0.368975	6	6	0.603076	-0.296681	6	6
pseudo_17974	pseudo_transcript_0	0.198954	0.275572	5	5	0.0817448	-0.620626	5	5	0.338851	-0.224675	5	5
pseudo_17975	pseudo_transcript_0	0.673486	-0.039278	6	6	0.747175	0.00500133	6	6	0.928564	-0.0610697	6	6
pseudo_17976	pseudo_transcript_0	0.831549	-0.123332	5	5	0.530088	0.670783	5	5	0.566853	0.0769782	5	5
pseudo_17977	pseudo_transcript_0	0.400765	-0.153845	3	3	0.792582	0.0326191	3	3	0.50177	-0.156311	3	3
pseudo_17978	pseudo_transcript_0	0.323287	-0.0105933	5	5	0.72235	-0.0304874	5	5	0.767899	0.0122621	5	5
pseudo_17979	pseudo_transcript_0	0.218606	0.375211	6	6	0.614289	-0.0655618	6	6	0.832912	0.285035	6	6
pseudo_1798	pseudo_transcript_0	0.115897	0.570197	6	6	0.425036	0.0337427	6	6	0.0454789	-0.0313224	6	6
pseudo_17980	pseudo_transcript_0	0.40196	0.103204	3	3	0.610248	0.120305	3	3	0.361491	0.127062	3	3
pseudo_17980	pseudo_transcript_1	0.787352	-0.228356	6	6	0.5353	0.420489	6	6	0.673349	-0.0231406	6	6
pseudo_17981	pseudo_transcript_0	0.709861	-0.0824559	4	4	0.28437	0.014519	4	4	0.627827	-0.0697018	4	4
pseudo_17982	pseudo_transcript_0	0.223857	0.492598	7	7	0.0668604	0.665863	7	7	0.0369021	0.519437	7	7
pseudo_17983	pseudo_transcript_0	0.344545	0.145885	2	2	0.570785	0.109556	2	2	0.312451	0.127721	2	2
pseudo_17983	pseudo_transcript_1	0.296479	-0.00993631	6	6	0.0497568	-0.587476	6	6	0.275067	-0.302809	6	6
pseudo_17984	pseudo_transcript_0	0.903534	0.00690318	5	5	0.42922	0.476467	4	4	0.519141	0.247663	4	4
pseudo_17985	pseudo_transcript_0	0.450283	-0.477725	7	7	0.602978	0.557137	7	7	0.947635	-0.0214135	7	7
pseudo_17986	pseudo_transcript_0	0.21646	-0.452813	4	4	0.742423	0.350136	4	4	0.646516	-0.328841	4	4
pseudo_17987	pseudo_transcript_0	0.558425	-0.110525	8	8	0.00339734	0.855864	8	8	0.00997693	0.501324	8	8
pseudo_17988	pseudo_transcript_0	0.701742	-0.0476302	5	5	0.159036	0.530498	5	5	0.197625	0.272066	5	5
pseudo_17989	pseudo_transcript_0	0.538896	-0.00689443	3	3	0.563065	0.125799	3	3	0.497654	0.0594525	3	3
pseudo_1799	pseudo_transcript_0	0.0140986	0.389151	3	3	0.618596	0.132246	3	3	0.0515245	0.245742	3	3
pseudo_1799	pseudo_transcript_1	0.59513	-0.160936	3	3	0.16003	-0.306409	3	3	0.156528	-0.191833	3	3
pseudo_17990	pseudo_transcript_0	0.777479	0.279908	4	4	0.919197	-0.193546	4	4	0.90585	0.0431812	4	4
pseudo_17991	pseudo_transcript_0	0.979035	-0.00338825	4	4	0.258311	-0.507538	4	4	0.44801	-0.343404	4	4
pseudo_17991	pseudo_transcript_1	0.564741	-0.00693103	4	4	0.466685	0.0205108	4	4	0.705977	-0.0476507	4	4
pseudo_17991	pseudo_transcript_2	0.669922	-0.671956	5	5	0.835745	-0.0212351	5	5	0.652257	-0.428142	5	5
pseudo_17992	pseudo_transcript_0	0.702476	-0.351552	8	8	0.987617	-0.427811	8	8	0.873282	-0.12892	8	8
pseudo_17993	pseudo_transcript_0	0.689858	-0.131994	5	5	0.00751176	0.623228	5	5	0.0572796	0.319116	5	5
pseudo_17994	pseudo_transcript_0	0.8085	-0.00951555	7	7	0.683654	-0.413391	7	7	0.865411	-0.057363	7	7
pseudo_17994	pseudo_transcript_1	0.0774618	-0.516602	6	6	0.939788	0.043498	6	6	0.150255	-0.0348059	6	6
pseudo_17995	pseudo_transcript_0	0.31711	0.282609	4	4	0.0852811	0.422974	4	4	0.0400061	0.234884	4	4
pseudo_17996	pseudo_transcript_0	0.756095	0.174505	7	7	0.234989	-0.234326	6	6	0.29641	-0.0254187	6	6
pseudo_17997	pseudo_transcript_0	0.661604	-0.134629	3	3	0.772262	0.0223463	3	3	0.985353	-0.0756773	3	3
pseudo_17998	pseudo_transcript_0	0.227458	0.338612	7	7	0.772434	0.00599108	7	7	0.316632	0.0332856	7	7
pseudo_17998	pseudo_transcript_1	0.956821	-0.0250759	2	2	0.212432	-0.287457	2	2	0.209056	-0.156267	2	2
pseudo_17999	pseudo_transcript_0	0.120863	-0.419113	6	6	0.040646	-0.634309	6	6	0.021445	-0.482112	6	6
pseudo_18	pseudo_transcript_0	0.525143	0.201583	6	6	0.886241	-0.0164978	6	6	0.583545	0.00396287	6	6
pseudo_180	pseudo_transcript_0	0.410029	0.0625931	4	4	0.444103	0.2738	4	4	0.330164	0.265579	4	4
pseudo_1800	pseudo_transcript_0	0.487225	0.098218	2	2	0.78267	0.0614418	2	2	0.536251	0.0798299	2	2
pseudo_18000	pseudo_transcript_0	0.574127	0.149555	4	4	0.864511	-0.0601775	4	4	0.708062	0.00279354	4	4
pseudo_18001	pseudo_transcript_0	0.0834285	-0.388723	4	4	0.56465	0.14795	4	4	0.416238	-0.189136	4	4
pseudo_18002	pseudo_transcript_0	0.602529	0.0701383	3	3	0.757431	0.107558	3	3	0.582541	0.0888479	3	3
pseudo_18003	pseudo_transcript_0	0.458827	-0.0169957	6	6	0.248799	0.456679	6	6	0.576233	0.0163084	6	6
pseudo_18004	pseudo_transcript_0	0.25572	0.0687628	6	6	0.502671	0.527966	6	6	0.282175	0.304353	6	6
pseudo_18005	pseudo_transcript_0	0.723637	-0.019314	4	4	0.994778	0.0401874	4	4	0.833743	0.0406696	4	4
pseudo_18006	pseudo_transcript_0	0.754818	-0.0189331	8	8	0.809002	0.500712	8	8	0.99236	0.0176182	8	8
pseudo_18007	pseudo_transcript_0	0.533997	0.0930168	4	4	0.527967	-0.28266	4	4	0.894747	-0.0322182	4	4
pseudo_18008	pseudo_transcript_0	0.174229	0.650431	5	5	0.867863	0.795475	5	5	0.547761	0.563555	5	5
pseudo_18009	pseudo_transcript_0	0.301379	-0.213937	6	6	0.438443	-0.370276	6	6	0.235892	-0.280354	6	6
pseudo_1801	pseudo_transcript_0	0.668424	0.532374	7	7	0.468283	0.803745	7	7	0.33153	0.499754	7	7
pseudo_18010	pseudo_transcript_0	0.398521	0.100825	5	5	0.366119	-0.691726	5	5	0.468542	0.0171524	5	5
pseudo_18011	pseudo_transcript_0	0.393211	-0.231837	4	4	0.288928	-0.50474	3	3	0.335405	-0.297596	3	3
pseudo_18012	pseudo_transcript_0	0.674781	0.352492	3	3	0.69682	-0.0685283	2	2	0.147618	-0.190205	2	2
pseudo_18013	pseudo_transcript_0	0.668567	-0.0863897	3	3	0.744731	0.061401	3	3	0.954358	-0.0124944	3	3
pseudo_18014	pseudo_transcript_0	0.0811964	-0.33818	6	6	0.75557	0.122812	6	6	0.493476	-0.0589183	6	6
pseudo_18015	pseudo_transcript_0	0.0522798	0.630649	5	5	0.310922	0.40521	5	5	0.020294	0.353779	5	5
pseudo_18016	pseudo_transcript_0	0.938381	-0.214713	7	7	0.0273694	-0.489263	6	6	0.131148	-0.471291	6	6
pseudo_18017	pseudo_transcript_0	0.708711	-0.549254	6	6	0.59433	-0.147424	6	6	0.895891	-0.439946	6	6
pseudo_18018	pseudo_transcript_0	0.0492697	0.44112	4	4	0.463258	-0.325837	4	4	0.521568	0.0969818	4	4
pseudo_18019	pseudo_transcript_0	0.242691	-0.0561344	5	5	0.792921	0.241945	5	5	0.28081	0.338687	5	5
pseudo_1802	pseudo_transcript_0	0.946084	-0.0716861	3	3	0.548578	0.117006	3	3	0.724799	0.0602934	3	3
pseudo_18020	pseudo_transcript_0	0.89494	-0.108052	3	3	0.0881599	-0.466073	3	3	0.0756573	-0.256786	3	3
pseudo_18021	pseudo_transcript_0	0.395002	0.485321	4	4	0.924022	0.0592659	4	4	0.36173	0.0426993	4	4
pseudo_18022	pseudo_transcript_0	0.694724	-0.00916907	5	5	0.638456	0.565488	5	5	0.902187	0.0399613	5	5
pseudo_18023	pseudo_transcript_0	0.0579058	-0.145962	7	7	0.462249	0.372873	6	6	0.0260111	0.371965	6	6
pseudo_18024	pseudo_transcript_0	0.0173227	-1.07027	4	4	0.726927	-0.138072	4	4	0.332958	-0.533055	4	4
pseudo_18024	pseudo_transcript_1	0.359237	0.0535304	5	5	0.394484	0.205469	5	5	0.913451	0.0585286	5	5
pseudo_18025	pseudo_transcript_0	0.771125	-0.20054	4	4	0.407183	-0.21403	4	4	0.311035	-0.218632	4	4
pseudo_18026	pseudo_transcript_0	0.223317	-0.312056	5	5	0.569687	0.105244	5	5	0.731136	-0.0659508	5	5
pseudo_18027	pseudo_transcript_0	0.227101	0.301126	5	5	0.327781	-0.182959	5	5	0.995331	-0.112134	5	5
pseudo_18028	pseudo_transcript_0	0.151506	0.234107	4	4	0.831555	-0.00602713	4	4	0.45871	0.299129	4	4
pseudo_18029	pseudo_transcript_0	0.10323	0.393051	3	3	0.614795	0.201887	3	3	0.090603	0.206681	3	3
pseudo_1803	pseudo_transcript_0	0.0437295	0.629744	5	5	0.682157	0.335492	4	4	0.291795	0.430129	4	4
pseudo_18030	pseudo_transcript_0	0.0974679	0.419874	6	6	0.558144	-0.231463	6	6	0.934629	0.354512	6	6
pseudo_18031	pseudo_transcript_0	0.00803955	-1.11576	4	4	0.0734504	-0.559157	4	4	0.0117274	-0.837457	4	4
pseudo_18032	pseudo_transcript_0	0.758656	-0.0536275	2	2	0.341828	-0.201014	2	2	0.298098	-0.127321	2	2
pseudo_18033	pseudo_transcript_0	0.568184	-0.21644	6	6	0.207361	0.834348	6	6	0.329694	-0.00800955	6	6
pseudo_18034	pseudo_transcript_0	0.174887	0.257075	7	7	0.271059	-0.554243	7	7	0.816272	-0.0331986	7	7
pseudo_18035	pseudo_transcript_0	0.579794	-0.0233294	4	4	0.854597	-0.0172756	4	4	0.864512	-0.0252769	4	4
pseudo_18036	pseudo_transcript_0	0.330906	-0.155471	4	4	0.924394	-0.0668493	4	4	0.568131	-0.0878264	4	4
pseudo_18037	pseudo_transcript_0	0.195801	-0.0997278	5	5	0.426809	-0.194176	5	5	0.86326	-0.0863884	5	5
pseudo_18038	pseudo_transcript_0	0.877678	-0.0927146	7	7	0.249102	-0.0275011	7	7	0.450287	-0.0385643	7	7
pseudo_18039	pseudo_transcript_0	0.679359	-0.256535	7	7	0.737819	0.0996086	7	7	0.514055	0.0915097	7	7
pseudo_1804	pseudo_transcript_0	0.223393	-0.31795	4	4	0.19357	-0.452789	4	4	0.0491063	-0.232299	4	4
pseudo_18040	pseudo_transcript_0	0.779862	-0.0253535	5	5	0.923405	0.0694302	5	5	0.81686	-0.0335805	5	5
pseudo_18041	pseudo_transcript_0	0.73166	-0.198019	3	3	0.863244	-0.0546508	3	3	0.766485	-0.0525984	3	3
pseudo_18042	pseudo_transcript_0	0.766193	0.123747	4	4	0.127154	0.378725	4	4	0.205359	0.352911	4	4
pseudo_18043	pseudo_transcript_0	0.530108	-0.172998	5	5	0.75484	-0.287271	5	5	0.511633	-0.153291	5	5
pseudo_18044	pseudo_transcript_0	0.192753	-0.106177	6	6	0.730507	-0.0519472	5	5	0.57823	-0.176732	5	5
pseudo_18044	pseudo_transcript_1	0.199809	0.10328	4	4	0.0728512	-0.687651	4	4	0.59829	-0.172342	4	4
pseudo_18045	pseudo_transcript_0	0.894049	-0.10361	6	6	0.672792	-0.000436211	6	6	0.652864	-0.247009	6	6
pseudo_18046	pseudo_transcript_0	0.335957	-0.170681	2	2	0.0985883	0.376727	2	2	0.426935	0.103023	2	2
pseudo_18047	pseudo_transcript_0	0.149924	0.38949	6	6	0.413613	0.0350276	6	6	0.663906	0.201593	6	6
pseudo_18048	pseudo_transcript_0	0.419525	-0.222994	4	4	0.584725	-0.218252	4	4	0.384812	-0.285581	4	4
pseudo_18049	pseudo_transcript_0	0.586756	0.0366437	4	4	0.503807	0.331426	4	4	0.36173	0.225196	4	4
pseudo_1805	pseudo_transcript_0	0.779601	-0.0468265	4	4	0.217312	0.428528	4	4	0.482281	0.260683	4	4
pseudo_1805	pseudo_transcript_1	0.640027	0.297438	7	7	0.962824	-0.326203	7	7	0.675892	-0.21665	7	7
pseudo_18050	pseudo_transcript_0	0.57111	0.17437	5	5	0.139372	-0.319853	5	5	0.239468	-0.186854	5	5
pseudo_18051	pseudo_transcript_0	0.989442	0.549195	7	7	0.57715	0.305007	7	7	0.623557	0.55618	7	7
pseudo_18052	pseudo_transcript_0	0.51708	0.331827	6	6	0.840361	-0.054517	6	6	0.73622	-0.0495107	6	6
pseudo_18053	pseudo_transcript_0	0.852991	0.0216772	3	3	0.209333	0.385955	3	3	0.305439	0.238486	3	3
pseudo_18054	pseudo_transcript_0	0.693554	0.0885523	3	3	0.0848878	-0.343283	3	3	0.211497	-0.127365	3	3
pseudo_18055	pseudo_transcript_0	0.415817	0.0285948	4	4	0.910667	-0.0399965	4	4	0.533791	0.01351	4	4
pseudo_18056	pseudo_transcript_0	0.183451	-0.500282	7	7	0.220207	0.848954	7	7	0.501386	0.0119136	7	7
pseudo_18057	pseudo_transcript_0	0.838893	0.0135196	4	4	0.256543	-0.342096	4	4	0.377188	-0.1285	4	4
pseudo_18058	pseudo_transcript_0	0.0979761	0.603975	7	7	0.719779	0.178552	7	7	0.146119	0.471526	7	7
pseudo_18059	pseudo_transcript_0	0.0664582	0.555127	4	4	0.834473	0.0958772	4	4	0.316425	0.166594	4	4
pseudo_1806	pseudo_transcript_0	0.132104	0.200378	3	3	0.598945	0.000691217	3	3	0.824795	0.100535	3	3
pseudo_18060	pseudo_transcript_0	0.943767	0.0379095	4	4	0.504105	0.210837	4	4	0.654595	0.403746	4	4
pseudo_18061	pseudo_transcript_0	0.593705	0.166576	7	7	0.370534	0.0354952	7	7	0.560148	0.060564	7	7
pseudo_18062	pseudo_transcript_0	0.34338	-0.184279	7	7	0.0940479	-0.946092	7	7	0.0401462	-0.565186	7	7
pseudo_18063	pseudo_transcript_0	0.0715935	-0.583078	7	7	0.395172	-0.0543882	7	7	0.136012	-0.445318	7	7
pseudo_18064	pseudo_transcript_0	0.637854	0.00350134	4	4	0.924022	0.346421	4	4	0.890312	0.200044	4	4
pseudo_18065	pseudo_transcript_0	0.481624	0.277232	5	5	0.572258	0.209334	4	4	0.367666	0.15522	4	4
pseudo_18066	pseudo_transcript_0	0.457941	0.280397	4	4	0.306812	0.542533	4	4	0.28332	0.411465	4	4
pseudo_18067	pseudo_transcript_0	0.85149	0.0231553	2	2	0.828749	-0.317453	2	2	0.747343	-0.147149	2	2
pseudo_18068	pseudo_transcript_0	0.698659	0.123008	6	6	0.167623	0.353476	6	6	0.181671	0.271704	6	6
pseudo_18069	pseudo_transcript_0	0.6055	0.123783	3	3	0.375289	0.241672	3	3	0.258194	0.225631	3	3
pseudo_1807	pseudo_transcript_0	0.386855	-0.362856	4	4	0.0679179	0.44948	4	4	0.344762	0.115134	4	4
pseudo_18070	pseudo_transcript_0	0.338902	0.129912	3	3	0.813882	-0.081478	3	3	0.77061	0.0242172	3	3
pseudo_18071	pseudo_transcript_0	0.88127	0.0164222	6	6	0.138511	0.214714	6	6	0.131733	0.304399	6	6
pseudo_18072	pseudo_transcript_0	0.245026	-0.143461	5	5	0.195307	0.513416	5	5	0.987993	0.0876285	5	5
pseudo_18073	pseudo_transcript_0	0.828335	-0.523632	5	5	0.19301	-0.132751	5	5	0.800665	-0.690526	5	5
pseudo_18074	pseudo_transcript_0	0.533517	-0.115708	6	6	0.0144841	-0.794411	6	6	0.0641101	-0.401865	6	6
pseudo_18075	pseudo_transcript_0	0.52314	-0.248838	4	4	0.281645	-0.488241	4	4	0.199073	-0.249712	4	4
pseudo_18076	pseudo_transcript_0	0.326108	0.502349	7	7	0.186867	0.756536	7	7	0.226381	0.572048	7	7
pseudo_18077	pseudo_transcript_0	0.401895	-0.134127	2	2	0.675903	-0.0790456	2	2	0.42233	-0.106586	2	2
pseudo_18078	pseudo_transcript_0	0.364892	-0.146907	2	2	0.202888	0.289567	2	2	0.614688	0.0713296	2	2
pseudo_18079	pseudo_transcript_0	0.241225	0.223544	6	6	0.342534	0.499075	6	6	0.12484	0.411547	6	6
pseudo_1808	pseudo_transcript_0	0.626654	-0.383695	5	5	0.198937	-0.426366	5	5	0.208301	-0.3268	5	5
pseudo_18080	pseudo_transcript_0	0.377241	-0.169759	6	6	0.894382	0.063119	6	6	0.74371	0.024154	6	6
pseudo_18081	pseudo_transcript_0	0.51976	-0.0399251	6	6	0.665014	-0.0967992	6	6	0.828152	0.0233567	6	6
pseudo_18082	pseudo_transcript_0	0.449374	-0.448689	5	5	0.07857	-0.307975	5	5	0.116004	-0.378332	5	5
pseudo_18083	pseudo_transcript_0	0.965801	-0.115618	4	4	0.610029	0.19003	4	4	0.849099	0.06668	4	4
pseudo_18084	pseudo_transcript_0	0.242525	-0.442535	5	5	0.880709	-0.0567943	5	5	0.220332	-0.168773	5	5
pseudo_18085	pseudo_transcript_0	0.985556	0.0156088	3	3	0.733726	0.0764724	3	3	0.74923	0.0460406	3	3
pseudo_18086	pseudo_transcript_0	0.694341	-0.0926754	3	3	0.584024	-0.10925	3	3	0.526845	-0.100963	3	3
pseudo_18087	pseudo_transcript_0	0.324979	-0.284631	4	4	0.666109	-0.181574	4	4	0.438005	-0.18378	4	4
pseudo_18088	pseudo_transcript_0	0.471703	-0.0610453	6	6	0.84932	0.0210332	6	6	0.800319	-0.209327	6	6
pseudo_18089	pseudo_transcript_0	0.360126	-0.219049	4	4	0.741717	-0.0869396	4	4	0.362222	-0.104782	4	4
pseudo_1809	pseudo_transcript_0	0.515864	-0.0167432	6	6	0.171773	-0.484589	6	6	0.324422	-0.157452	6	6
pseudo_18090	pseudo_transcript_0	0.537641	-0.00611173	4	4	0.982097	-0.0662737	4	4	0.910296	0.0923717	4	4
pseudo_18091	pseudo_transcript_0	0.0907447	-0.429045	4	4	0.65527	-0.213553	4	4	0.0989892	-0.259051	4	4
pseudo_18091	pseudo_transcript_1	0.843219	0.00132397	4	4	0.146624	-0.447717	4	4	0.225435	-0.266951	4	4
pseudo_18092	pseudo_transcript_0	0.36273	-0.415885	8	8	0.175149	-0.0495801	8	8	0.110216	-0.293445	8	8
pseudo_18093	pseudo_transcript_0	0.848136	-0.0247449	6	6	0.308754	0.438669	6	6	0.61751	0.430962	6	6
pseudo_18094	pseudo_transcript_0	0.0776515	0.397382	6	6	0.112073	0.52542	6	6	0.0342652	0.446097	6	6
pseudo_18095	pseudo_transcript_0	0.435416	-0.168349	5	5	0.0741321	0.870815	5	5	0.213486	0.416582	5	5
pseudo_18096	pseudo_transcript_0	0.68349	-0.131358	5	5	0.180321	-0.431831	5	5	0.124173	-0.192127	5	5
pseudo_18097	pseudo_transcript_0	0.299838	-0.559429	5	5	0.621823	0.1618	5	5	0.716097	-0.3135	5	5
pseudo_18098	pseudo_transcript_0	0.606344	0.126898	5	5	0.203357	0.512739	5	5	0.300266	0.496417	5	5
pseudo_18099	pseudo_transcript_0	0.344313	0.0483956	5	5	0.512709	0.25348	5	5	0.365676	0.286791	5	5
pseudo_181	pseudo_transcript_0	0.533312	0.143577	8	8	0.228738	0.126218	8	8	0.138785	0.0130888	8	8
pseudo_1810	pseudo_transcript_0	0.84298	0.0469593	3	3	0.89262	0.000136698	3	3	0.923431	-0.0434856	3	3
pseudo_18100	pseudo_transcript_0	0.493756	-0.116957	6	6	0.76778	0.00394293	6	6	0.503644	-0.102869	6	6
pseudo_18101	pseudo_transcript_0	0.355682	-0.411448	6	6	0.571296	0.923486	6	6	0.947378	0.400269	6	6
pseudo_18102	pseudo_transcript_0	0.00976568	-0.478644	4	4	0.466399	0.287178	4	4	0.143528	-0.157023	4	4
pseudo_18103	pseudo_transcript_0	0.605297	0.0286054	8	8	0.670129	-0.0233096	8	8	0.959706	-0.168179	8	8
pseudo_18104	pseudo_transcript_0	0.438669	-0.140201	7	7	0.269066	-0.173055	7	7	0.531048	-0.0569419	7	7
pseudo_18105	pseudo_transcript_0	0.976879	-0.0636364	8	8	0.190774	0.631622	8	8	0.263105	0.0351386	8	8
pseudo_18106	pseudo_transcript_0	0.841314	0.160396	3	3	0.568179	0.18044	3	3	0.408116	0.154428	3	3
pseudo_18107	pseudo_transcript_0	0.640847	-0.0801426	6	6	0.140657	0.397174	6	6	0.457154	0.0492206	6	6
pseudo_18108	pseudo_transcript_0	0.0354393	-0.484531	3	3	0.445165	0.271661	3	3	0.366628	-0.194901	3	3
pseudo_18109	pseudo_transcript_0	0.433744	-0.42226	7	7	0.923485	-0.577209	7	7	0.696142	-0.444415	7	7
pseudo_1811	pseudo_transcript_0	0.275005	0.232144	5	5	0.598395	0.712046	5	5	0.363906	0.431194	5	5
pseudo_18110	pseudo_transcript_0	0.984706	0.0832537	3	3	0.83785	0.0181483	3	3	0.805512	0.0324971	3	3
pseudo_18111	pseudo_transcript_0	0.101852	-0.565753	7	7	0.311371	1.02159	7	7	0.682617	0.0496429	7	7
pseudo_18112	pseudo_transcript_0	0.266673	0.213057	3	3	0.187492	-0.35619	3	3	0.630828	-0.0231835	3	3
pseudo_18113	pseudo_transcript_0	0.627234	-0.167929	3	3	0.0389934	-0.409237	3	3	0.0552573	-0.243923	3	3
pseudo_18114	pseudo_transcript_0	0.0611782	-0.492705	3	3	0.351317	0.222037	2	2	0.93831	0.0146273	2	2
pseudo_18115	pseudo_transcript_0	0.323883	-0.00626117	7	7	0.304602	0.555888	6	6	0.297117	0.324666	6	6
pseudo_18116	pseudo_transcript_0	0.244789	-0.264122	2	2	0.974143	-0.00564809	2	2	0.769492	-0.134885	2	2
pseudo_18117	pseudo_transcript_0	0.456821	-0.458896	5	5	0.908811	0.186782	5	5	0.59318	-0.0373206	5	5
pseudo_18118	pseudo_transcript_0	0.596045	-0.522369	6	6	0.177081	-0.580045	5	5	0.296769	-0.295502	5	5
pseudo_18119	pseudo_transcript_0	0.991895	0.037497	6	6	0.350744	-0.492183	6	6	0.382942	-0.249464	6	6
pseudo_1812	pseudo_transcript_0	0.735957	-0.0861588	5	5	0.0776515	-0.458846	5	5	0.186238	-0.2895	5	5
pseudo_18120	pseudo_transcript_0	0.449448	0.297041	7	7	0.563004	-0.0388955	7	7	0.38081	0.215968	7	7
pseudo_18121	pseudo_transcript_0	0.602529	-0.0846215	3	3	0.987507	-0.125524	3	3	0.654035	-0.0862648	3	3
pseudo_18122	pseudo_transcript_0	0.447673	-0.247329	4	4	0.33436	-0.312839	4	4	0.310589	-0.280084	4	4
pseudo_18123	pseudo_transcript_0	0.948724	0.0907986	5	5	0.0923821	0.468868	5	5	0.118547	0.255565	5	5
pseudo_18124	pseudo_transcript_0	0.214216	0.279579	1	1	0.40601	-0.218147	1	1	0.839823	0.0307161	1	1
pseudo_18125	pseudo_transcript_0	0.721224	-0.0570558	2	2	0.884817	-0.0216811	2	2	0.772528	-0.0393685	2	2
pseudo_18126	pseudo_transcript_0	0.989475	-0.0195282	5	5	0.270137	-0.623116	5	5	0.202912	-0.026759	5	5
pseudo_18127	pseudo_transcript_0	0.118391	-0.414982	5	5	0.976656	0.00944608	5	5	0.42754	-0.147235	5	5
pseudo_18128	pseudo_transcript_0	0.118683	-0.244234	5	5	0.337375	-0.0781885	5	5	0.104639	-0.230787	5	5
pseudo_18129	pseudo_transcript_0	0.25103	-0.444891	6	6	0.639714	-0.0891785	6	6	0.298888	-0.332408	6	6
pseudo_1813	pseudo_transcript_0	0.195365	0.21891	2	2	0.423095	-0.267394	2	2	0.934101	-0.0242422	2	2
pseudo_18130	pseudo_transcript_0	0.915197	0.525858	8	8	0.24416	-0.00276025	8	8	0.306469	0.0101786	8	8
pseudo_18131	pseudo_transcript_0	0.6501	0.504931	8	8	0.524356	-0.0961523	8	8	0.811306	0.0631831	8	8
pseudo_18132	pseudo_transcript_0	0.265283	0.414046	6	6	0.782976	-0.121924	6	6	0.775075	0.267092	6	6
pseudo_18133	pseudo_transcript_0	0.475749	0.439662	7	7	0.140425	-0.770229	7	7	0.489328	-0.133946	7	7
pseudo_18134	pseudo_transcript_0	0.304667	-0.226216	5	5	0.495632	0.489669	5	5	0.286442	0.131727	5	5
pseudo_18135	pseudo_transcript_0	0.390106	0.236506	3	3	0.895182	0.20277	3	3	0.806348	0.135232	3	3
pseudo_18136	pseudo_transcript_0	0.529158	-0.127054	4	4	0.529496	-0.159246	4	4	0.386348	-0.136416	4	4
pseudo_18137	pseudo_transcript_0	0.967889	0.116068	6	6	0.595122	-0.164197	6	6	0.504618	0.080832	6	6
pseudo_18138	pseudo_transcript_0	0.838716	0.134069	6	6	0.494922	-0.0745507	6	6	0.422825	0.105361	6	6
pseudo_18139	pseudo_transcript_0	0.407631	-0.00757998	7	7	0.485343	0.0643547	7	7	0.957197	-0.031975	7	7
pseudo_1814	pseudo_transcript_0	0.371017	0.180915	3	3	0.430499	-0.238588	3	3	0.90202	-0.0288366	3	3
pseudo_18140	pseudo_transcript_0	0.620179	0.0798054	4	4	0.688686	-0.314127	4	4	0.942235	0.0022509	4	4
pseudo_18141	pseudo_transcript_0	0.792364	0.194803	4	4	0.974267	0.296002	4	4	0.580235	0.431645	4	4
pseudo_18141	pseudo_transcript_1	0.978941	0.00217891	9	9	0.121146	0.0645501	9	9	0.300872	-0.305712	9	9
pseudo_18142	pseudo_transcript_0	0.933307	-0.0336314	5	5	0.291383	-0.263971	5	5	0.362582	-0.178869	5	5
pseudo_18143	pseudo_transcript_0	0.397568	0.073708	4	4	0.657635	-0.106966	4	4	0.838124	-0.0208509	4	4
pseudo_18144	pseudo_transcript_0	0.595635	-0.512954	7	7	0.725599	-0.711302	7	7	0.642157	-0.54177	7	7
pseudo_18145	pseudo_transcript_0	0.528395	-0.0999028	3	3	0.269583	0.244872	2	2	0.435453	0.0983606	2	2
pseudo_18146	pseudo_transcript_0	0.112627	-0.650048	7	7	0.052482	0.461695	6	6	0.450257	0.216676	6	6
pseudo_18147	pseudo_transcript_0	0.830917	0.0665666	3	3	0.109622	-0.366635	3	3	0.241315	-0.165562	3	3
pseudo_18148	pseudo_transcript_0	0.18665	0.27843	3	3	0.174295	-0.30571	3	3	0.784685	-0.019828	3	3
pseudo_18149	pseudo_transcript_0	0.0823847	0.478362	6	6	0.874203	0.0343257	6	6	0.155071	0.268323	6	6
pseudo_1815	pseudo_transcript_0	0.978294	0.147725	5	5	0.159283	-0.511684	5	5	0.244514	0.0335305	5	5
pseudo_18150	pseudo_transcript_0	0.160414	0.498221	6	6	0.379622	0.624367	6	6	0.160458	0.471434	6	6
pseudo_18151	pseudo_transcript_0	0.543478	0.130772	3	3	0.59932	0.0024501	3	3	0.912289	0.0417851	3	3
pseudo_18152	pseudo_transcript_0	0.520944	0.0931828	2	2	0.59805	-0.103796	2	2	0.950946	-0.00530671	2	2
pseudo_18152	pseudo_transcript_1	0.924462	-0.0172544	5	5	0.511095	0.00334327	5	5	0.555584	0.0155726	5	5
pseudo_18153	pseudo_transcript_0	0.100174	-0.576528	5	5	0.809724	0.0293553	5	5	0.24792	-0.386377	5	5
pseudo_18154	pseudo_transcript_0	0.337559	0.25917	7	7	0.46181	-0.12572	7	7	0.897171	-0.216239	7	7
pseudo_18154	pseudo_transcript_1	0.378119	-0.304191	5	5	0.952666	0.106668	5	5	0.583959	0.00557858	5	5
pseudo_18155	pseudo_transcript_0	0.569361	-0.527059	7	7	0.193314	-0.106678	7	7	0.230747	-0.270642	7	7
pseudo_18156	pseudo_transcript_0	0.0699644	0.472199	7	7	0.0775948	0.425812	7	7	0.0195947	0.372729	7	7
pseudo_18157	pseudo_transcript_0	0.889634	0.0638209	4	4	0.423782	-0.494227	4	4	0.401388	-0.182465	4	4
pseudo_18158	pseudo_transcript_0	0.31845	-0.211486	4	4	0.683529	-0.136852	4	4	0.339536	-0.174169	4	4
pseudo_18159	pseudo_transcript_0	0.83519	-0.126732	6	6	0.1464	-0.684321	6	6	0.2429	-0.413847	6	6
pseudo_1816	pseudo_transcript_0	0.583624	-0.459849	7	7	0.672539	0.027542	7	7	0.524585	-0.271776	7	7
pseudo_18160	pseudo_transcript_0	0.412778	-0.379907	7	7	0.130895	-0.534066	7	7	0.107982	-0.412807	7	7
pseudo_18161	pseudo_transcript_0	0.0318384	-0.466739	3	3	0.0282853	0.473408	3	3	0.790502	0.0673411	3	3
pseudo_18162	pseudo_transcript_0	0.338964	0.382176	7	7	0.486227	-0.0880777	7	7	0.974648	0.0764988	7	7
pseudo_18163	pseudo_transcript_0	0.706332	0.110988	5	5	0.664658	0.874643	5	5	0.831177	0.492816	5	5
pseudo_18164	pseudo_transcript_0	0.969418	-0.0728476	3	3	0.322564	-0.539454	3	3	0.302898	-0.21153	3	3
pseudo_18165	pseudo_transcript_0	0.962188	0.0948788	5	5	0.106348	-0.511052	5	5	0.371464	-0.338121	5	5
pseudo_18166	pseudo_transcript_0	0.801616	-0.192333	4	4	0.691066	0.237351	3	3	0.385257	0.197537	3	3
pseudo_18167	pseudo_transcript_0	0.797632	-0.128228	5	5	0.124071	0.587235	5	5	0.253785	0.228286	5	5
pseudo_18167	pseudo_transcript_1	0.955514	-0.0751377	4	4	0.366176	-0.2943	4	4	0.629818	-0.152498	4	4
pseudo_18168	pseudo_transcript_0	0.247021	-0.245238	3	3	0.724799	-0.0280692	3	3	0.581801	-0.0446114	3	3
pseudo_18169	pseudo_transcript_0	0.310686	0.326655	4	4	0.10327	0.647136	4	4	0.103865	0.470572	4	4
pseudo_18169	pseudo_transcript_1	0.308053	0.0396809	4	4	0.699734	0.131758	4	4	0.29094	0.0173631	4	4
pseudo_1817	pseudo_transcript_0	0.798953	-0.332285	6	6	0.440701	0.117321	6	6	0.385026	0.00983238	6	6
pseudo_18170	pseudo_transcript_0	0.5217	-0.00248414	7	7	0.928254	-0.0558482	7	7	0.33153	0.0870856	7	7
pseudo_18171	pseudo_transcript_0	0.628663	-0.378439	4	4	0.540883	-0.198809	4	4	0.521568	-0.140687	4	4
pseudo_18172	pseudo_transcript_0	0.735195	-0.156268	6	6	0.606549	-0.0232675	5	5	0.659505	0.0276354	5	5
pseudo_18173	pseudo_transcript_0	0.585217	-0.398313	8	8	0.689887	0.035069	7	7	0.992112	-0.0900885	7	7
pseudo_18174	pseudo_transcript_0	0.22652	0.429254	7	7	0.966483	0.188749	7	7	0.43601	0.413968	7	7
pseudo_18175	pseudo_transcript_0	0.946703	-0.0308768	4	4	0.617582	-0.64397	4	4	0.798891	-0.337423	4	4
pseudo_18176	pseudo_transcript_0	0.317933	0.19644	2	2	0.0397279	0.553301	2	2	0.0480204	0.374871	2	2
pseudo_18177	pseudo_transcript_0	0.226784	0.466041	5	5	0.0884064	-0.406561	5	5	0.621233	-0.0466519	5	5
pseudo_18178	pseudo_transcript_0	0.183201	-1.77039	4	4	0.94189	-0.0717587	3	3	0.434933	-0.0753773	3	3
pseudo_18179	pseudo_transcript_0	0.318954	0.44169	6	6	0.109259	-0.422809	6	6	0.724746	0.00217271	6	6
pseudo_1818	pseudo_transcript_0	0.479829	0.0128966	5	5	0.107166	0.445881	5	5	0.567419	0.356969	5	5
pseudo_18180	pseudo_transcript_0	0.184259	-0.179457	10	10	0.525676	-0.0250198	9	9	0.10841	0.287501	9	9
pseudo_18181	pseudo_transcript_0	0.736897	0.363835	6	6	0.463938	0.0724062	5	5	0.448275	-0.207395	5	5
pseudo_18182	pseudo_transcript_0	0.81336	0.161881	7	7	0.0855019	1.05178	7	7	0.146511	0.60683	7	7
pseudo_18183	pseudo_transcript_0	0.126572	-0.251364	5	5	0.60334	0.104041	5	5	0.728622	-0.0452911	5	5
pseudo_18184	pseudo_transcript_0	0.237733	-0.234623	4	4	0.921424	-0.0655256	4	4	0.627827	-0.373818	4	4
pseudo_18185	pseudo_transcript_0	0.479482	0.0936835	3	3	0.559063	-0.0174666	3	3	0.961241	-0.0124174	3	3
pseudo_18186	pseudo_transcript_0	0.147857	-0.299256	4	4	0.259692	0.568146	4	4	0.670192	0.0926774	4	4
pseudo_18187	pseudo_transcript_0	0.3976	-0.227252	5	5	0.689121	0.00827439	5	5	0.410695	-0.150947	5	5
pseudo_18188	pseudo_transcript_0	0.386349	0.189445	4	4	0.327848	0.253371	4	4	0.166858	0.135398	4	4
pseudo_18188	pseudo_transcript_1	0.529195	0.0418983	7	7	0.804774	0.426489	7	7	0.760304	0.131769	7	7
pseudo_18189	pseudo_transcript_0	0.713195	0.0955528	6	6	0.31588	0.34729	6	6	0.317724	0.302625	6	6
pseudo_1819	pseudo_transcript_0	0.0437822	0.613684	6	6	0.466908	0.0792842	6	6	0.168094	0.591095	6	6
pseudo_18190	pseudo_transcript_0	0.0466091	0.335762	6	6	0.758762	0.463732	6	6	0.150688	0.300502	6	6
pseudo_18191	pseudo_transcript_0	0.259716	-0.38024	5	5	0.677764	-0.337788	5	5	0.56912	-0.547124	5	5
pseudo_18192	pseudo_transcript_0	0.687166	-0.0128843	9	9	0.99255	0.0944527	9	9	0.859677	0.0377141	9	9
pseudo_18193	pseudo_transcript_0	0.56373	0.0911023	2	2	0.371852	0.193408	2	2	0.256605	0.142255	2	2
pseudo_18194	pseudo_transcript_0	0.565115	0.323334	7	7	0.429796	-0.0421678	7	7	0.720836	0.306983	7	7
pseudo_18195	pseudo_transcript_0	0.24313	0.19845	3	3	0.257739	-0.274955	3	3	0.823114	-0.0382525	3	3
pseudo_18196	pseudo_transcript_0	0.795919	0.0143197	4	4	0.123012	0.320722	4	4	0.149244	0.16598	4	4
pseudo_18197	pseudo_transcript_0	0.220601	-0.266662	4	4	0.215747	-0.431015	4	4	0.108517	-0.304285	4	4
pseudo_18198	pseudo_transcript_0	0.600022	0.00325538	5	5	0.837051	0.0108257	5	5	0.876423	-0.00187225	5	5
pseudo_18199	pseudo_transcript_0	0.0245332	0.500194	6	6	0.283201	-0.342662	6	6	0.550477	0.275416	6	6
pseudo_182	pseudo_transcript_0	0.121405	-0.516067	6	6	0.154297	0.527694	6	6	0.745442	0.102537	6	6
pseudo_1820	pseudo_transcript_0	0.101172	0.495174	6	6	0.786495	-0.0118592	6	6	0.341953	0.27402	6	6
pseudo_18200	pseudo_transcript_0	0.0952301	-0.38756	4	4	0.152433	-0.256582	4	4	0.0456601	-0.322071	4	4
pseudo_18201	pseudo_transcript_0	0.70164	0.0230218	4	4	0.776947	0.0272507	4	4	0.532562	0.0614877	4	4
pseudo_18202	pseudo_transcript_0	0.0803396	0.592942	5	5	0.682666	-0.177426	5	5	0.334227	0.135975	5	5
pseudo_18203	pseudo_transcript_0	0.433335	0.0422551	7	7	0.512008	-0.0147178	7	7	0.347599	0.220461	7	7
pseudo_18204	pseudo_transcript_0	0.0442166	0.44052	6	6	0.194598	0.395965	6	6	0.0208895	0.306515	6	6
pseudo_18205	pseudo_transcript_0	0.295363	0.224498	1	1	0.343655	0.281234	1	1	0.213993	0.252866	1	1
pseudo_18206	pseudo_transcript_0	0.0619476	0.417909	4	4	0.484615	0.109157	4	4	0.148717	0.361727	4	4
pseudo_18207	pseudo_transcript_0	0.754268	-0.257431	6	6	0.243825	0.346818	6	6	0.364501	0.254887	6	6
pseudo_18208	pseudo_transcript_0	0.329086	0.00141293	8	8	0.137468	0.776913	8	8	0.17843	0.55312	8	8
pseudo_18209	pseudo_transcript_0	0.763933	0.0804696	3	3	0.954358	-0.105359	3	3	0.8986	-0.0472866	3	3
pseudo_1821	pseudo_transcript_0	0.775691	0.00137765	8	8	0.594748	0.0918747	8	8	0.732526	0.0591253	8	8
pseudo_18210	pseudo_transcript_0	0.382821	0.312436	4	4	0.066659	0.490785	4	4	0.0242694	0.260805	4	4
pseudo_18211	pseudo_transcript_0	0.127679	0.345338	6	6	0.912209	0.124869	6	6	0.281152	0.227397	6	6
pseudo_18212	pseudo_transcript_0	0.82962	-0.164137	5	5	0.554463	0.380415	5	5	0.669828	-0.00785993	5	5
pseudo_18213	pseudo_transcript_0	0.66375	0.0366157	4	4	0.875553	0.0790076	4	4	0.814094	0.0291575	4	4
pseudo_18214	pseudo_transcript_0	0.686491	-0.188726	3	3	0.207575	-0.366769	3	3	0.737796	-0.255342	3	3
pseudo_18215	pseudo_transcript_0	0.428611	-0.540953	4	4	0.0140234	0.996801	4	4	0.0333745	0.291243	4	4
pseudo_18216	pseudo_transcript_0	0.4661	0.183659	5	5	0.406192	0.495129	5	5	0.269049	0.256921	5	5
pseudo_18217	pseudo_transcript_0	0.882348	-0.504192	7	7	0.530816	-0.482067	7	7	0.611619	-0.147967	7	7
pseudo_18218	pseudo_transcript_0	0.935602	-0.0616987	5	5	0.353618	-0.146423	5	5	0.339273	-0.202454	5	5
pseudo_18219	pseudo_transcript_0	0.285449	0.481729	3	3	0.950917	-0.000315416	3	3	0.674422	0.179491	3	3
pseudo_1822	pseudo_transcript_0	0.0298964	-0.436283	3	3	0.175841	-0.609554	3	3	0.0310377	-0.477347	3	3
pseudo_18220	pseudo_transcript_0	0.580674	-0.0791448	5	5	0.254655	0.254023	5	5	0.549991	0.0961784	5	5
pseudo_18221	pseudo_transcript_0	0.301104	-0.164187	4	4	0.226869	0.991577	4	4	0.445218	0.413695	4	4
pseudo_18222	pseudo_transcript_0	0.192157	-0.564103	4	4	0.314172	0.0907023	4	4	0.629818	0.0234637	4	4
pseudo_18223	pseudo_transcript_0	0.763719	-0.032746	6	6	0.119585	-0.503287	6	6	0.471594	-0.416777	6	6
pseudo_18224	pseudo_transcript_0	0.663925	0.0803196	5	5	0.825313	0.00431948	5	5	0.556706	-0.0294292	5	5
pseudo_18225	pseudo_transcript_0	0.235906	-0.296093	4	4	0.57194	0.0716997	4	4	0.882189	-0.112197	4	4
pseudo_18226	pseudo_transcript_0	0.156307	0.285177	6	6	0.455816	0.332843	5	5	0.246553	0.229161	5	5
pseudo_18227	pseudo_transcript_0	0.219579	-0.251573	5	5	0.847514	-0.187566	5	5	0.447274	-0.310725	5	5
pseudo_18228	pseudo_transcript_0	0.145803	-0.319215	7	7	0.0948132	-0.34867	7	7	0.0188673	-0.226336	7	7
pseudo_18229	pseudo_transcript_0	0.0484981	-0.364636	5	5	0.488782	-0.335849	5	5	0.0954989	-0.350242	5	5
pseudo_1823	pseudo_transcript_0	0.155222	0.211145	4	4	0.812643	0.100671	4	4	0.407183	0.377999	4	4
pseudo_18230	pseudo_transcript_0	0.587391	0.020922	4	4	0.500234	0.0306775	4	4	0.424867	0.0257998	4	4
pseudo_18231	pseudo_transcript_0	0.451493	-0.0124798	3	3	0.998708	0.0628979	3	3	0.664982	0.0252091	3	3
pseudo_18232	pseudo_transcript_0	0.624088	-0.0129151	4	4	0.196793	0.36795	4	4	0.194211	0.233837	4	4
pseudo_18233	pseudo_transcript_0	0.416874	0.228129	4	4	0.916971	0.0400317	4	4	0.617253	-0.0111518	4	4
pseudo_18234	pseudo_transcript_0	0.631453	0.258169	6	6	0.0678148	-0.542974	6	6	0.621816	-0.391626	6	6
pseudo_18235	pseudo_transcript_0	0.67486	0.00942241	6	6	0.480804	0.554356	6	6	0.594066	-0.356388	6	6
pseudo_18236	pseudo_transcript_0	0.648758	0.0468421	4	4	0.840317	0.07952	4	4	0.77874	0.0984835	4	4
pseudo_18237	pseudo_transcript_0	0.260414	-0.36103	5	5	0.350589	-0.063631	5	5	0.114077	-0.220184	5	5
pseudo_18238	pseudo_transcript_0	0.589281	-0.0863583	6	6	0.616973	0.135666	6	6	0.628841	0.0123922	6	6
pseudo_18239	pseudo_transcript_0	0.43781	0.0648814	4	4	0.850931	-0.118654	4	4	0.836663	-0.00931202	4	4
pseudo_1824	pseudo_transcript_0	0.897468	0.117281	3	3	0.964684	0.181022	3	3	0.742689	0.199557	3	3
pseudo_18240	pseudo_transcript_0	0.149224	0.878301	8	8	0.760028	0.485399	8	8	0.114701	0.45553	8	8
pseudo_18241	pseudo_transcript_0	0.963691	-0.620421	6	6	0.609205	-0.195958	6	6	0.744287	-0.277122	6	6
pseudo_18242	pseudo_transcript_0	0.666921	-0.171685	5	5	0.177731	0.384911	4	4	0.574487	0.0454526	4	4
pseudo_18242	pseudo_transcript_1	0.269961	0.422137	5	5	0.521361	0.0238631	5	5	0.498811	0.490304	5	5
pseudo_18243	pseudo_transcript_0	0.766015	0.032439	6	6	0.72103	-0.416085	6	6	0.657272	-0.0625868	6	6
pseudo_18243	pseudo_transcript_1	0.207443	-0.393295	5	5	0.421961	-0.20123	5	5	0.165696	-0.286942	5	5
pseudo_18244	pseudo_transcript_0	0.77039	0.0175153	5	5	0.0782157	-0.446727	5	5	0.115038	-0.256292	5	5
pseudo_18245	pseudo_transcript_0	0.371366	0.19997	4	4	0.701813	0.0528735	4	4	0.482864	0.198607	4	4
pseudo_18245	pseudo_transcript_1	0.067322	-0.342539	5	5	0.959326	0.478398	5	5	0.512171	0.10322	5	5
pseudo_18246	pseudo_transcript_0	0.365139	-0.221705	8	8	0.665563	-0.315067	8	8	0.300264	0.015147	8	8
pseudo_18247	pseudo_transcript_0	0.665469	-0.140612	3	3	0.468021	0.329618	3	3	0.67679	0.0945032	3	3
pseudo_18248	pseudo_transcript_0	0.476294	-0.237549	4	4	0.135272	-0.311712	4	4	0.143017	-0.27463	4	4
pseudo_18249	pseudo_transcript_0	0.198666	0.505771	5	5	0.43685	0.00467196	5	5	0.14878	0.327582	5	5
pseudo_1825	pseudo_transcript_0	0.18005	-0.15268	5	5	0.515405	0.39847	5	5	0.626556	0.00375493	5	5
pseudo_18250	pseudo_transcript_0	0.383678	0.163897	3	3	0.389408	0.358768	3	3	0.221125	0.229452	3	3
pseudo_18251	pseudo_transcript_0	0.112299	0.525858	5	5	0.581664	-0.0877253	5	5	0.2041	0.0164544	5	5
pseudo_18252	pseudo_transcript_0	0.0542138	0.443682	6	6	0.341759	-0.619043	6	6	0.977782	0.0546427	6	6
pseudo_18252	pseudo_transcript_1	0.279656	0.0378399	4	4	0.581516	0.02469	4	4	0.319142	-0.0335614	4	4
pseudo_18253	pseudo_transcript_0	0.577544	0.18169	3	3	0.166221	0.519361	3	3	0.0599433	0.226834	3	3
pseudo_18254	pseudo_transcript_0	0.157019	0.443231	7	7	0.151383	0.0130952	7	7	0.0941868	0.420216	7	7
pseudo_18254	pseudo_transcript_1	0.780308	-0.0804552	4	4	0.849831	-0.0461101	4	4	0.98247	-0.0632827	4	4
pseudo_18255	pseudo_transcript_0	0.787527	0.081766	7	7	0.11884	-0.552968	7	7	0.440182	-0.436861	7	7
pseudo_18256	pseudo_transcript_0	0.357506	0.211949	3	3	0.547499	-0.00115784	3	3	0.378204	0.293567	3	3
pseudo_18257	pseudo_transcript_0	0.12548	0.0503671	7	7	0.712922	0.000778284	7	7	0.58465	0.241439	7	7
pseudo_18258	pseudo_transcript_0	0.774175	-0.00559498	5	5	0.973989	0.172443	5	5	0.805192	0.00157438	5	5
pseudo_18259	pseudo_transcript_0	0.87617	-0.118276	5	5	0.218137	0.379839	5	5	0.533929	0.254032	5	5
pseudo_1826	pseudo_transcript_0	0.274642	-0.225226	5	5	0.756747	-0.501451	5	5	0.325513	-0.287887	5	5
pseudo_18260	pseudo_transcript_0	0.0982865	-0.46747	4	4	0.175039	0.412879	4	4	0.773009	0.0181128	4	4
pseudo_18261	pseudo_transcript_0	0.377942	-0.380707	7	7	0.287532	0.269681	7	7	0.921803	-0.0169521	7	7
pseudo_18262	pseudo_transcript_0	0.447049	0.0481665	6	6	0.201376	0.665455	6	6	0.104204	0.330576	6	6
pseudo_18263	pseudo_transcript_0	0.179288	0.357831	4	4	0.502615	0.263165	4	4	0.801059	0.162333	4	4
pseudo_18264	pseudo_transcript_0	0.00189014	-1.06254	8	8	0.185346	-0.753742	8	8	0.00603828	-0.908141	8	8
pseudo_18264	pseudo_transcript_1	0.756558	0.0756625	5	5	0.611524	-0.192636	5	5	0.812317	-0.0952304	5	5
pseudo_18265	pseudo_transcript_0	0.983884	-0.123781	5	5	0.447774	-0.458564	5	5	0.682667	-0.219692	5	5
pseudo_18266	pseudo_transcript_0	0.255783	-0.440749	4	4	0.263266	0.425243	4	4	0.798891	-0.0754832	4	4
pseudo_18267	pseudo_transcript_0	0.0800332	0.364959	4	4	0.263665	0.464745	4	4	0.105666	0.414852	4	4
pseudo_18268	pseudo_transcript_0	0.0284262	-0.744237	7	7	0.150579	0.789481	7	7	0.568739	0.0272337	7	7
pseudo_18268	pseudo_transcript_1	0.300104	0.266994	3	3	0.276351	-0.298186	3	3	0.860273	-0.0155962	3	3
pseudo_18269	pseudo_transcript_0	0.463824	0.106386	2	2	0.126175	0.409308	2	2	0.0902518	0.257847	2	2
pseudo_1827	pseudo_transcript_0	0.243991	-0.513703	3	3	0.231484	-0.583931	3	3	0.0376325	-0.359233	3	3
pseudo_18270	pseudo_transcript_0	0.312421	-0.369921	6	6	0.380933	-0.62429	5	5	0.224451	-0.151026	5	5
pseudo_18271	pseudo_transcript_0	0.183504	-0.420494	4	4	0.811193	0.0139784	4	4	0.232672	-0.242272	4	4
pseudo_18272	pseudo_transcript_0	0.35473	0.194706	3	3	0.641614	-0.0495591	3	3	0.834055	-0.00608207	3	3
pseudo_18273	pseudo_transcript_0	0.677896	-0.0892916	3	3	0.235296	0.555546	3	3	0.3564	0.0404343	3	3
pseudo_18274	pseudo_transcript_0	0.192036	0.248435	3	3	0.75661	0.00351005	3	3	0.366055	0.261115	3	3
pseudo_18275	pseudo_transcript_0	0.104857	0.307113	5	5	0.887309	0.0612608	5	5	0.498811	0.108969	5	5
pseudo_18275	pseudo_transcript_1	0.694115	-0.211283	5	5	0.451282	0.542302	5	5	0.392861	-0.0883995	5	5
pseudo_18276	pseudo_transcript_0	0.349623	0.436332	7	7	0.901643	0.310069	7	7	0.428559	0.0912963	7	7
pseudo_18277	pseudo_transcript_0	0.45182	0.156784	4	4	0.895117	-0.0521396	4	4	0.738892	0.0242979	4	4
pseudo_18278	pseudo_transcript_0	0.0696524	-0.777678	8	8	0.615957	0.787223	8	8	0.0837538	-0.390554	8	8
pseudo_18279	pseudo_transcript_0	0.996711	-0.00157776	5	5	0.288335	0.626107	5	5	0.293684	0.294527	5	5
pseudo_1828	pseudo_transcript_0	0.586756	-0.0243803	4	4	0.628159	-0.0159302	4	4	0.531948	-0.0110885	4	4
pseudo_1828	pseudo_transcript_1	0.629871	-0.0899239	5	5	0.373032	0.241967	5	5	0.484592	0.0432231	5	5
pseudo_18280	pseudo_transcript_0	0.520493	-0.460852	6	6	0.0398785	0.479088	5	5	0.0709399	0.202072	5	5
pseudo_18281	pseudo_transcript_0	0.830067	0.124749	2	2	0.60542	0.108913	2	2	0.687061	0.116831	2	2
pseudo_18282	pseudo_transcript_0	0.494161	-0.141257	3	3	0.127434	0.368459	3	3	0.333782	0.141828	3	3
pseudo_18283	pseudo_transcript_0	0.851163	-0.0247784	4	4	0.701813	-0.161217	4	4	0.770863	-0.0929975	4	4
pseudo_18284	pseudo_transcript_0	0.104827	-0.495314	6	6	0.43104	0.297912	6	6	0.533293	-0.0719377	6	6
pseudo_18285	pseudo_transcript_0	0.346262	-0.220451	4	4	0.260681	0.198321	4	4	0.450251	-0.0012438	4	4
pseudo_18286	pseudo_transcript_0	0.526466	0.0875635	2	2	0.524116	-0.140098	2	2	0.825657	-0.026267	2	2
pseudo_18287	pseudo_transcript_0	0.287857	0.244719	3	3	0.728447	-0.195676	3	3	0.907153	-0.0617224	3	3
pseudo_18288	pseudo_transcript_0	0.727837	0.0895293	6	6	0.926139	-0.0184043	6	6	0.84066	0.0358766	6	6
pseudo_18289	pseudo_transcript_0	0.233956	-0.457906	8	8	0.319453	0.412888	8	8	0.877966	0.00545035	8	8
pseudo_1829	pseudo_transcript_0	0.937827	-0.505188	7	7	0.0928063	0.982269	7	7	0.0977099	0.360047	7	7
pseudo_18290	pseudo_transcript_0	0.443216	0.206237	3	3	0.952207	0.00482313	3	3	0.66263	0.0325763	3	3
pseudo_18291	pseudo_transcript_0	0.264367	-0.328354	4	4	0.832649	0.0858193	4	4	0.675652	-0.121268	4	4
pseudo_18292	pseudo_transcript_0	0.478008	-0.379796	4	4	0.232855	0.0274408	4	4	0.972776	-0.0623862	4	4
pseudo_18293	pseudo_transcript_0	0.799479	-0.150969	4	4	0.32119	0.0349436	4	4	0.522176	-0.0857354	4	4
pseudo_18294	pseudo_transcript_0	0.726989	-0.0475566	6	6	0.972914	0.0665407	6	6	0.791488	0.0373928	6	6
pseudo_18295	pseudo_transcript_0	0.882353	0.0407318	4	4	0.328773	0.130289	4	4	0.327848	0.226289	4	4
pseudo_18296	pseudo_transcript_0	0.820204	-0.0949735	4	4	0.0266659	-0.410217	4	4	0.0614242	-0.252595	4	4
pseudo_18297	pseudo_transcript_0	0.666921	-0.399776	5	5	0.327161	0.441425	5	5	0.703647	0.0583565	5	5
pseudo_18298	pseudo_transcript_0	0.95248	-0.428245	8	8	0.818483	-0.0151084	8	8	0.808746	-0.0206259	8	8
pseudo_18299	pseudo_transcript_0	0.459338	-0.488297	4	4	0.302188	-0.294313	4	4	0.135027	-0.352882	4	4
pseudo_183	pseudo_transcript_0	0.368822	-0.45281	5	5	0.529814	0.496306	5	5	0.872471	0.00171886	5	5
pseudo_1830	pseudo_transcript_0	0.834766	0.00628662	5	5	0.336324	0.653594	5	5	0.317353	0.385551	5	5
pseudo_18300	pseudo_transcript_0	0.980553	-0.22352	7	7	0.00475663	0.578102	7	7	0.0263492	0.325384	7	7
pseudo_18301	pseudo_transcript_0	0.919224	0.413	5	5	0.7955	-0.0762007	5	5	0.991328	-0.00409612	5	5
pseudo_18302	pseudo_transcript_0	0.92703	0.136173	7	7	0.723316	0.0140273	6	6	0.994825	0.00172833	6	6
pseudo_18303	pseudo_transcript_0	0.0859568	-0.55522	8	8	0.409074	1.35853	8	8	0.728553	0.150653	8	8
pseudo_18304	pseudo_transcript_0	0.259271	-0.00922284	4	4	0.577677	-0.193113	4	4	0.140734	-0.219771	4	4
pseudo_18305	pseudo_transcript_0	0.850245	-0.0350574	5	5	0.791633	0.0346624	5	5	0.853412	-0.0618723	5	5
pseudo_18305	pseudo_transcript_1	0.574127	-0.48772	4	4	0.277281	-0.00529136	4	4	0.316877	-0.0973483	4	4
pseudo_18306	pseudo_transcript_0	0.0405823	0.703791	6	6	0.880821	-0.0917271	6	6	0.315144	0.517532	6	6
pseudo_18307	pseudo_transcript_0	0.492569	0.0700846	6	6	0.473004	-0.424005	6	6	0.832316	0.00660041	6	6
pseudo_18308	pseudo_transcript_0	0.0534918	-0.5916	5	5	0.898216	0.580713	5	5	0.812317	-0.00544363	5	5
pseudo_18309	pseudo_transcript_0	0.437266	0.382718	4	4	0.518838	0.0868366	4	4	0.955635	0.0822762	4	4
pseudo_1831	pseudo_transcript_0	0.94227	0.0206859	3	3	0.899455	-0.0670159	3	3	0.955218	0.011186	3	3
pseudo_18310	pseudo_transcript_0	0.721565	0.381597	4	4	0.0731503	-0.611645	4	4	0.71224	-0.0588745	4	4
pseudo_18311	pseudo_transcript_0	0.327139	-0.079907	7	7	0.954946	-0.0828022	7	7	0.571616	-0.32109	7	7
pseudo_18312	pseudo_transcript_0	0.554972	0.263215	5	5	0.719221	-0.141155	5	5	0.545536	-0.077489	5	5
pseudo_18313	pseudo_transcript_0	0.949304	0.403977	6	6	0.509993	0.688221	6	6	0.274732	0.239487	6	6
pseudo_18314	pseudo_transcript_0	0.403729	-0.130742	2	2	0.714018	-0.124649	2	2	0.524116	-0.127695	2	2
pseudo_18315	pseudo_transcript_0	0.706026	-0.467946	5	5	0.72202	-0.0888002	4	4	0.97203	-0.0318865	4	4
pseudo_18316	pseudo_transcript_0	0.162081	0.50894	7	7	0.321778	-0.569696	7	7	0.896053	-0.0433281	7	7
pseudo_18317	pseudo_transcript_0	0.961891	-0.100718	6	6	0.0191796	0.791194	6	6	0.059226	0.414006	6	6
pseudo_18318	pseudo_transcript_0	0.0945007	0.395253	4	4	0.624845	-0.191244	4	4	0.649204	0.0525822	4	4
pseudo_18318	pseudo_transcript_1	0.509076	0.0968332	3	3	0.126225	0.413848	3	3	0.17191	0.301366	3	3
pseudo_18319	pseudo_transcript_0	0.133454	0.311372	4	4	0.699388	0.153952	4	4	0.28332	0.110773	4	4
pseudo_1832	pseudo_transcript_0	0.131678	0.319752	6	6	0.658928	0.238672	6	6	0.148318	0.143132	6	6
pseudo_18320	pseudo_transcript_0	0.586785	0.495672	8	8	0.786312	0.0273524	8	8	0.977081	0.430138	8	8
pseudo_18321	pseudo_transcript_0	0.523182	-0.399727	6	6	0.484134	0.370305	6	6	0.986303	0.0127559	6	6
pseudo_18322	pseudo_transcript_0	0.673212	-0.0195592	6	6	0.102508	0.00950475	6	6	0.327051	-0.21024	6	6
pseudo_18323	pseudo_transcript_0	0.311405	-0.256486	7	7	0.773245	1.11327	7	7	0.965639	0.491463	7	7
pseudo_18324	pseudo_transcript_0	0.63729	-0.184196	7	7	0.96958	-0.0374571	7	7	0.549263	0.0558586	7	7
pseudo_18325	pseudo_transcript_0	0.422718	-0.122253	4	4	0.823177	-0.279476	4	4	0.443547	-0.200865	4	4
pseudo_18326	pseudo_transcript_0	0.729132	-0.388366	5	5	0.213947	-0.519275	5	5	0.187075	-0.131775	5	5
pseudo_18327	pseudo_transcript_0	0.669922	-0.0442359	5	5	0.232854	0.591687	5	5	0.310922	0.371004	5	5
pseudo_18327	pseudo_transcript_1	0.0641702	0.487827	4	4	0.631147	0.303838	4	4	0.0619449	0.260305	4	4
pseudo_18328	pseudo_transcript_0	0.0506021	-0.6722	5	5	0.674285	-0.611047	4	4	0.121881	-0.508447	4	4
pseudo_18329	pseudo_transcript_0	0.285022	-0.205659	4	4	0.66815	-0.0959431	4	4	0.404543	-0.234032	4	4
pseudo_1833	pseudo_transcript_0	0.890363	0.299861	4	4	0.758253	0.0220385	3	3	0.468021	-0.0672066	3	3
pseudo_18330	pseudo_transcript_0	0.0169737	0.49408	5	5	0.163664	-1.11231	5	5	0.526261	-0.357235	5	5
pseudo_18331	pseudo_transcript_0	0.961203	-0.288694	5	5	0.237636	0.528909	5	5	0.373256	0.346173	5	5
pseudo_18332	pseudo_transcript_0	0.662746	-0.0842481	4	4	0.0171815	0.442874	4	4	0.0636627	0.18585	4	4
pseudo_18333	pseudo_transcript_0	0.788004	-0.0811106	3	3	0.800917	0.0141031	3	3	0.947478	-0.00361367	3	3
pseudo_18334	pseudo_transcript_0	0.39654	-0.235006	4	4	0.530415	0.196364	4	4	0.841048	-0.0127356	4	4
pseudo_18335	pseudo_transcript_0	0.564619	0.0503166	6	6	0.593009	-0.0336548	6	6	0.978391	-0.000672966	6	6
pseudo_18336	pseudo_transcript_0	0.951678	-0.0710665	5	5	0.649848	0.404645	5	5	0.432916	0.233717	5	5
pseudo_18337	pseudo_transcript_0	0.0887698	-0.369735	2	2	0.946733	-0.210807	2	2	0.748345	-0.290271	2	2
pseudo_18338	pseudo_transcript_0	0.867213	0.022921	3	3	0.0836261	0.638051	3	3	0.0813368	0.245955	3	3
pseudo_18339	pseudo_transcript_0	0.670453	-0.227789	7	7	0.926851	-0.0154655	7	7	0.958322	-0.0581833	7	7
pseudo_1834	pseudo_transcript_0	0.0939566	-0.315805	4	4	0.320734	-0.38391	4	4	0.112907	-0.349858	4	4
pseudo_18340	pseudo_transcript_0	0.39714	-0.00137902	5	5	0.53613	0.185901	5	5	0.337586	0.160194	5	5
pseudo_18341	pseudo_transcript_0	0.0366665	0.336618	3	3	0.266933	0.476121	3	3	0.0504976	0.361895	3	3
pseudo_18342	pseudo_transcript_0	0.105743	0.278325	5	5	0.642344	-0.104452	5	5	0.627149	0.0254325	5	5
pseudo_18343	pseudo_transcript_0	0.891092	0.0307347	4	4	0.04943	0.635601	4	4	0.0793463	0.263439	4	4
pseudo_18344	pseudo_transcript_0	0.0177106	0.444325	5	5	0.103837	-0.710961	5	5	0.849479	0.000543639	5	5
pseudo_18345	pseudo_transcript_0	0.0570825	-0.374371	7	7	0.742085	-0.082582	7	7	0.232953	-0.177933	7	7
pseudo_18346	pseudo_transcript_0	0.339693	-0.350243	4	4	0.149112	-0.384197	4	4	0.169456	-0.36722	4	4
pseudo_18347	pseudo_transcript_0	0.464389	0.151439	4	4	0.410631	-0.106453	4	4	0.475893	0.08786	4	4
pseudo_18348	pseudo_transcript_0	0.0767012	-0.590497	5	5	0.265086	0.606981	5	5	0.643242	-0.130572	5	5
pseudo_18349	pseudo_transcript_0	0.940555	0.485376	8	8	0.289457	0.269459	8	8	0.583363	0.364725	8	8
pseudo_1835	pseudo_transcript_0	0.322077	0.0174257	5	5	0.210882	-0.0985587	5	5	0.247236	0.0693609	5	5
pseudo_18350	pseudo_transcript_0	0.563094	-0.306742	6	6	0.975044	0.0566133	6	6	0.752962	-0.0419507	6	6
pseudo_18351	pseudo_transcript_0	0.180854	-0.169284	5	5	0.0402027	-0.487634	5	5	0.587409	-0.384475	5	5
pseudo_18352	pseudo_transcript_0	0.466605	0.128809	5	5	0.49722	0.0757348	5	5	0.412124	0.513848	5	5
pseudo_18353	pseudo_transcript_0	0.6938	0.0244034	8	8	0.810794	-0.047621	8	8	0.982876	-0.296506	8	8
pseudo_18354	pseudo_transcript_0	0.967775	-0.0810713	5	5	0.932374	-0.107505	5	5	0.839664	-0.117813	5	5
pseudo_18355	pseudo_transcript_0	0.790054	-0.0174543	3	3	0.160996	-0.360417	3	3	0.233173	-0.226344	3	3
pseudo_18356	pseudo_transcript_0	0.395002	0.125896	4	4	0.52583	-0.152843	4	4	0.833014	-0.0531771	4	4
pseudo_18357	pseudo_transcript_0	0.600225	-0.117649	6	6	0.0487004	-0.660045	6	6	0.095106	-0.476925	6	6
pseudo_18358	pseudo_transcript_0	0.100334	0.327155	3	3	0.363483	0.20923	3	3	0.090809	0.268193	3	3
pseudo_18359	pseudo_transcript_0	0.866159	-0.0379359	7	7	0.366773	0.0350323	7	7	0.59684	-0.07041	7	7
pseudo_1836	pseudo_transcript_0	0.985857	0.089332	5	5	0.919754	0.0419582	5	5	0.92739	-0.0187459	5	5
pseudo_18360	pseudo_transcript_0	0.586902	-0.150786	5	5	0.0506704	-0.565963	5	5	0.0742677	-0.389889	5	5
pseudo_18361	pseudo_transcript_0	0.493587	-0.0505804	4	4	0.28311	0.416143	4	4	0.549893	-0.00448018	4	4
pseudo_18362	pseudo_transcript_0	0.859316	0.0298764	7	7	0.0654539	-0.648288	7	7	0.130536	-0.378725	7	7
pseudo_18363	pseudo_transcript_0	0.590881	0.109663	5	5	0.81686	0.0887001	5	5	0.784555	0.0991815	5	5
pseudo_18364	pseudo_transcript_0	0.236103	-0.422984	9	9	0.636595	0.0371251	9	9	0.253866	-0.0637126	9	9
pseudo_18365	pseudo_transcript_0	0.206701	-0.571677	5	5	0.98866	-0.0529711	5	5	0.462409	-0.433625	5	5
pseudo_18366	pseudo_transcript_0	0.0787335	-0.653654	6	6	0.189786	0.341328	6	6	0.599888	-0.248106	6	6
pseudo_18367	pseudo_transcript_0	0.023964	-0.983272	2	2	0.564509	-0.199378	2	2	0.089002	-0.591325	2	2
pseudo_18368	pseudo_transcript_0	0.361988	0.26181	6	6	0.453928	0.935882	6	6	0.377969	0.598846	6	6
pseudo_18369	pseudo_transcript_0	0.85995	-0.0549074	5	5	0.204696	0.265864	5	5	0.41451	0.183918	5	5
pseudo_1837	pseudo_transcript_0	0.827182	-0.0101685	3	3	0.445165	-0.170867	3	3	0.457493	-0.107992	3	3
pseudo_18370	pseudo_transcript_0	0.0347742	-0.515925	6	6	0.553903	-0.286186	5	5	0.163159	-0.34907	5	5
pseudo_18371	pseudo_transcript_0	0.850486	-0.0921037	3	3	0.45163	-0.145111	3	3	0.75661	-0.118608	3	3
pseudo_18372	pseudo_transcript_0	0.867633	-0.0379682	6	6	0.892873	-0.0885057	6	6	0.619124	0.0326518	6	6
pseudo_18373	pseudo_transcript_0	0.966022	-0.00786409	3	3	0.0863627	0.656231	3	3	0.402023	0.324183	3	3
pseudo_18373	pseudo_transcript_1	0.77536	0.0966303	4	4	0.482572	0.00364034	4	4	0.822813	0.0131515	4	4
pseudo_18374	pseudo_transcript_0	0.46394	0.0930103	8	8	0.558681	0.434611	8	8	0.489899	0.44389	8	8
pseudo_18375	pseudo_transcript_0	0.479153	0.000751198	4	4	0.195984	0.0999843	4	4	0.169456	0.00331061	4	4
pseudo_18376	pseudo_transcript_0	0.655566	0.224682	5	5	0.224132	0.445663	5	5	0.160401	0.321976	5	5
pseudo_18377	pseudo_transcript_0	0.906856	0.319209	6	6	0.417546	-0.404117	6	6	0.536808	0.101305	6	6
pseudo_18378	pseudo_transcript_0	0.97989	0.0230615	6	6	0.572074	-0.0712716	6	6	0.604672	-0.014257	6	6
pseudo_18379	pseudo_transcript_0	0.266397	0.26236	5	5	0.119935	1.35847	5	5	0.0829249	0.573546	5	5
pseudo_1838	pseudo_transcript_0	0.182292	-0.590107	4	4	0.582798	-0.348799	4	4	0.120982	-0.332201	4	4
pseudo_18380	pseudo_transcript_0	0.195726	-0.676587	6	6	0.155965	-0.552396	5	5	0.522992	0.0192326	5	5
pseudo_18381	pseudo_transcript_0	0.693958	-0.431156	7	7	0.366773	-0.626305	7	7	0.481817	-0.476983	7	7
pseudo_18382	pseudo_transcript_0	0.0168305	-0.533298	4	4	0.21766	-0.635643	4	4	0.049214	-0.584471	4	4
pseudo_18383	pseudo_transcript_0	0.589174	0.0668076	5	5	0.69869	-0.0239227	5	5	0.5052	0.157098	5	5
pseudo_18384	pseudo_transcript_0	0.955947	0.17531	5	5	0.690661	0.155817	5	5	0.795501	0.0836281	5	5
pseudo_18385	pseudo_transcript_0	0.127821	0.195331	4	4	0.65156	-0.143154	4	4	0.6825	0.0191385	4	4
pseudo_18385	pseudo_transcript_1	0.0785732	-0.433276	5	5	0.701787	0.60942	5	5	0.609474	-0.0214466	5	5
pseudo_18386	pseudo_transcript_0	0.510443	0.133723	3	3	0.150461	0.426732	3	3	0.103875	0.260148	3	3
pseudo_18387	pseudo_transcript_0	0.743771	-0.118518	4	4	0.775156	0.199142	4	4	0.652571	0.040312	4	4
pseudo_18388	pseudo_transcript_0	0.432027	-0.396424	5	5	0.0298518	-0.399309	5	5	0.0323321	-0.337254	5	5
pseudo_18389	pseudo_transcript_0	0.40978	0.0324592	3	3	0.0402401	-0.485848	2	2	0.108108	-0.245793	2	2
pseudo_18389	pseudo_transcript_1	0.487033	-0.110009	5	5	0.834765	0.110962	5	5	0.701787	0.0401204	5	5
pseudo_1839	pseudo_transcript_0	0.00419127	-0.545203	4	4	0.200549	-0.369474	4	4	0.0123981	-0.447178	4	4
pseudo_18390	pseudo_transcript_0	0.0845618	-0.38162	5	5	0.412123	0.2779	5	5	0.480422	-0.131002	5	5
pseudo_18391	pseudo_transcript_0	0.408732	0.239097	5	5	0.81751	0.424691	5	5	0.509484	0.212645	5	5
pseudo_18392	pseudo_transcript_0	0.60338	-0.0346689	7	7	0.395172	-0.0991977	7	7	0.292361	-0.040554	7	7
pseudo_18393	pseudo_transcript_0	0.472307	0.135268	4	4	0.403752	0.242746	4	4	0.28669	0.155154	4	4
pseudo_18394	pseudo_transcript_0	0.805677	-0.145072	3	3	0.406893	-0.230592	3	3	0.282109	-0.168937	3	3
pseudo_18395	pseudo_transcript_0	0.698102	-0.0350257	6	6	0.38315	0.773224	6	6	0.450257	0.269812	6	6
pseudo_18396	pseudo_transcript_0	0.263932	-0.393751	3	3	0.244364	0.323205	3	3	0.868765	0.0579331	3	3
pseudo_18396	pseudo_transcript_1	0.494035	-0.433303	7	7	0.354346	-0.369428	7	7	0.161813	-0.243748	7	7
pseudo_18397	pseudo_transcript_0	0.50643	-0.526364	6	6	0.763412	-0.562049	6	6	0.258959	-0.37889	6	6
pseudo_18398	pseudo_transcript_0	0.0683152	-0.604528	5	5	0.348866	0.717206	5	5	0.622414	0.0288476	5	5
pseudo_18399	pseudo_transcript_0	0.0235415	-0.497089	4	4	0.135639	0.38394	4	4	0.499937	-0.112429	4	4
pseudo_184	pseudo_transcript_0	0.298922	-0.513753	6	6	0.835592	0.122674	6	6	0.565346	-0.295407	6	6
pseudo_1840	pseudo_transcript_0	0.512991	-0.294128	4	4	0.77122	-0.252884	4	4	0.724823	-0.198828	4	4
pseudo_18400	pseudo_transcript_0	0.432927	0.0949344	7	7	0.00380316	1.00314	7	7	0.0266859	0.541774	7	7
pseudo_18401	pseudo_transcript_0	0.988104	-0.115379	3	3	0.150307	0.455087	3	3	0.464058	0.14486	3	3
pseudo_18402	pseudo_transcript_0	0.312782	-0.528943	6	6	0.851413	0.0249705	6	6	0.621816	-0.508134	6	6
pseudo_18403	pseudo_transcript_0	0.304279	-0.381638	5	5	0.756111	0.702405	5	5	0.760246	0.000766736	5	5
pseudo_18404	pseudo_transcript_0	0.595033	-0.112808	4	4	0.544602	-0.422758	4	4	0.266069	-0.186467	4	4
pseudo_18404	pseudo_transcript_1	0.959231	-0.136668	3	3	0.264845	-0.196359	3	3	0.397791	-0.17334	3	3
pseudo_18405	pseudo_transcript_0	0.144465	0.297076	6	6	0.0584597	-0.700656	6	6	0.419302	-0.313122	6	6
pseudo_18406	pseudo_transcript_0	0.444693	0.238413	5	5	0.765345	-0.0131172	5	5	0.850135	0.193361	5	5
pseudo_18407	pseudo_transcript_0	0.931669	0.107237	5	5	0.435864	0.185933	5	5	0.490884	0.389469	5	5
pseudo_18407	pseudo_transcript_1	0.668424	-0.571342	7	7	0.59684	0.0544864	7	7	0.98028	-0.0978784	7	7
pseudo_18408	pseudo_transcript_0	0.422427	-0.108576	5	5	0.662534	0.0860731	5	5	0.898878	-0.0112516	5	5
pseudo_18409	pseudo_transcript_0	0.0275943	0.372191	5	5	0.361481	-0.311972	5	5	0.483548	0.172265	5	5
pseudo_18409	pseudo_transcript_1	0.326151	-0.138383	3	3	0.711881	0.0599504	3	3	0.754148	-0.0392164	3	3
pseudo_1841	pseudo_transcript_0	0.53097	0.180077	4	4	0.414631	0.27731	4	4	0.478791	0.228694	4	4
pseudo_18410	pseudo_transcript_0	0.873082	0.0160106	3	3	0.38172	-0.275659	3	3	0.454231	-0.129824	3	3
pseudo_18411	pseudo_transcript_0	0.121384	-0.57274	3	3	0.985784	0.347841	3	3	0.533212	-0.0372331	3	3
pseudo_18411	pseudo_transcript_1	0.777017	-0.0125894	5	5	0.380479	-0.268794	5	5	0.34309	-0.113502	5	5
pseudo_18412	pseudo_transcript_0	0.681017	0.0337577	3	3	0.205828	0.506017	3	3	0.503836	0.269887	3	3
pseudo_18413	pseudo_transcript_0	0.617914	-0.0418646	5	5	0.255528	0.0263083	5	5	0.59318	-0.00777816	5	5
pseudo_18414	pseudo_transcript_0	0.949304	-0.788884	6	6	0.338851	0.289362	5	5	0.290619	0.274664	5	5
pseudo_18415	pseudo_transcript_0	0.579794	-0.223459	4	4	0.163583	-0.407083	4	4	0.175933	-0.335507	4	4
pseudo_18416	pseudo_transcript_0	0.934035	-0.137911	6	6	0.0427503	0.730397	6	6	0.0981687	0.335599	6	6
pseudo_18417	pseudo_transcript_0	0.836053	-0.192339	5	5	0.559516	0.295257	5	5	0.690661	0.042747	5	5
pseudo_18418	pseudo_transcript_0	0.867839	0.148764	8	8	0.485137	-0.641205	8	8	0.684384	-0.101518	8	8
pseudo_18419	pseudo_transcript_0	0.795919	0.171276	4	4	0.115694	-0.443346	4	4	0.217661	-0.131286	4	4
pseudo_1842	pseudo_transcript_0	0.831079	-0.389045	6	6	0.642991	-0.572997	6	6	0.404091	-0.316681	6	6
pseudo_1842	pseudo_transcript_1	0.742893	-0.385912	7	7	0.481157	0.211224	7	7	0.741552	-0.120894	7	7
pseudo_1842	pseudo_transcript_2	0.808038	0.0528845	4	4	0.975013	-0.0243082	4	4	0.860102	-0.0246103	4	4
pseudo_18420	pseudo_transcript_0	0.535993	0.0692448	6	6	0.800025	0.0705345	6	6	0.977174	-0.0363317	6	6
pseudo_18421	pseudo_transcript_0	0.362536	-0.338308	3	3	0.551821	0.250735	3	3	0.879827	-0.0437864	3	3
pseudo_18422	pseudo_transcript_0	0.0642224	-0.621281	6	6	0.723602	-0.467733	6	6	0.114506	-0.399833	6	6
pseudo_18423	pseudo_transcript_0	0.897918	0.0847174	6	6	0.274396	0.775497	6	6	0.223757	0.364003	6	6
pseudo_18424	pseudo_transcript_0	0.0582752	-0.475353	8	8	0.138521	0.542586	8	8	0.982876	-0.0255044	8	8
pseudo_18425	pseudo_transcript_0	0.117545	0.215617	4	4	0.882927	0.14031	4	4	0.387887	0.330352	4	4
pseudo_18426	pseudo_transcript_0	0.824044	-0.0842218	6	6	0.199365	0.658409	6	6	0.295705	0.0401591	6	6
pseudo_18427	pseudo_transcript_0	0.85197	0.0954477	6	6	0.731336	-0.54794	6	6	0.643538	-0.0204229	6	6
pseudo_18427	pseudo_transcript_1	0.0261083	0.346586	6	6	0.200704	0.415627	6	6	0.0200186	0.279368	6	6
pseudo_18428	pseudo_transcript_0	0.082284	-0.96408	4	4	0.0213131	-0.713121	4	4	0.0123981	-0.833579	4	4
pseudo_18429	pseudo_transcript_0	0.288537	-0.168606	2	2	0.425397	-0.146964	2	2	0.206668	-0.157785	2	2
pseudo_1843	pseudo_transcript_0	0.789234	-0.0920457	3	3	0.294861	-0.427965	3	3	0.374127	-0.267037	3	3
pseudo_18430	pseudo_transcript_0	0.819991	-0.0171156	5	5	0.0748799	-0.344288	5	5	0.259393	-0.228691	5	5
pseudo_18430	pseudo_transcript_1	0.686217	0.246215	5	5	0.299567	0.304759	4	4	0.200056	0.256447	4	4
pseudo_18431	pseudo_transcript_0	0.25386	-0.368398	4	4	0.731143	0.135432	4	4	0.560549	-0.116483	4	4
pseudo_18432	pseudo_transcript_0	0.309905	-0.414723	6	6	0.307849	0.433822	6	6	0.874203	-0.0427868	6	6
pseudo_18432	pseudo_transcript_1	0.0737286	0.014071	5	5	0.975989	0.00381512	5	5	0.69498	0.46796	5	5
pseudo_18433	pseudo_transcript_0	0.29582	-0.22526	5	5	0.694362	-0.0717179	5	5	0.375955	-0.0665226	5	5
pseudo_18434	pseudo_transcript_0	0.750163	-0.11798	3	3	0.208746	0.323173	3	3	0.494919	0.0795821	3	3
pseudo_18435	pseudo_transcript_0	0.461798	0.148547	3	3	0.353031	0.240521	3	3	0.222759	0.123754	3	3
pseudo_18436	pseudo_transcript_0	0.80327	0.0250151	8	8	0.780984	-0.122019	8	8	0.891524	0.0605019	8	8
pseudo_18437	pseudo_transcript_0	0.111926	0.303632	5	5	0.199962	-0.0238843	5	5	0.112933	0.354329	5	5
pseudo_18438	pseudo_transcript_0	0.413895	-0.137622	5	5	0.727629	-0.116498	4	4	0.882189	-0.0916605	4	4
pseudo_18439	pseudo_transcript_0	0.579263	0.127774	5	5	0.315535	0.365851	5	5	0.391936	0.361401	5	5
pseudo_1844	pseudo_transcript_0	0.587934	-0.0880719	7	7	0.00128684	0.709155	7	7	0.0414676	0.467178	7	7
pseudo_18440	pseudo_transcript_0	0.255126	0.118916	7	7	0.714502	0.463327	7	7	0.558247	0.159508	7	7
pseudo_18441	pseudo_transcript_0	0.446389	-0.118812	3	3	0.553989	0.0290083	3	3	0.44581	-0.22324	3	3
pseudo_18442	pseudo_transcript_0	0.519379	-0.146249	3	3	0.350796	0.387802	3	3	0.578843	0.0319808	3	3
pseudo_18443	pseudo_transcript_0	0.352361	-0.282496	6	6	0.423654	-0.254872	5	5	0.193583	-0.257	5	5
pseudo_18444	pseudo_transcript_0	0.947411	-0.244182	5	5	0.0117965	0.777623	5	5	0.121939	0.454221	5	5
pseudo_18445	pseudo_transcript_0	0.160377	-0.524115	4	4	0.178635	0.498036	4	4	0.949678	0.0349876	4	4
pseudo_18446	pseudo_transcript_0	0.683949	0.101015	4	4	0.942979	0.0368371	4	4	0.869661	0.0422724	4	4
pseudo_18447	pseudo_transcript_0	0.071367	-0.469437	5	5	0.596364	-0.11346	5	5	0.626556	-0.255089	5	5
pseudo_18448	pseudo_transcript_0	0.230663	0.155682	4	4	0.36568	-0.398426	4	4	0.879976	-0.00807477	4	4
pseudo_18449	pseudo_transcript_0	0.116247	0.33524	6	6	0.537815	-0.0515425	6	6	0.547933	-0.00063985	6	6
pseudo_1845	pseudo_transcript_0	0.983226	-0.00519522	5	5	0.0802891	0.0594523	5	5	0.15258	0.0271285	5	5
pseudo_18450	pseudo_transcript_0	0.63084	0.0402395	7	7	0.276789	-0.188275	7	7	0.864856	-0.421111	7	7
pseudo_18451	pseudo_transcript_0	0.928951	-0.594636	6	6	0.746597	-0.0652299	6	6	0.887446	-0.120791	6	6
pseudo_18452	pseudo_transcript_0	0.975006	0.128335	5	5	0.487209	-0.0443112	5	5	0.796146	-0.185832	5	5
pseudo_18453	pseudo_transcript_0	0.890363	-0.0284161	4	4	0.00409962	-0.610478	4	4	0.0135207	-0.283345	4	4
pseudo_18454	pseudo_transcript_0	0.284442	-0.732722	8	8	0.581551	0.0895051	8	8	0.141447	-0.34323	8	8
pseudo_18455	pseudo_transcript_0	0.217835	0.353016	4	4	0.902517	0.117764	4	4	0.315973	0.291232	4	4
pseudo_18456	pseudo_transcript_0	0.363426	0.187819	7	7	0.824234	0.264653	7	7	0.343266	0.187986	7	7
pseudo_18457	pseudo_transcript_0	0.987862	-0.0479753	4	4	0.502317	-0.773035	4	4	0.674968	-0.49656	4	4
pseudo_18458	pseudo_transcript_0	0.408982	-0.708427	4	4	0.922537	-0.0072515	4	4	0.606104	-0.357839	4	4
pseudo_18459	pseudo_transcript_0	0.737201	0.0858971	5	5	0.87972	0.384928	5	5	0.944012	0.126567	5	5
pseudo_1846	pseudo_transcript_0	0.799089	0.0295748	3	3	0.610248	0.0216341	3	3	0.669695	0.0827261	3	3
pseudo_18460	pseudo_transcript_0	0.375004	-0.291253	5	5	0.427783	-0.0673251	5	5	0.256578	-0.246176	5	5
pseudo_18460	pseudo_transcript_1	0.152388	0.218778	6	6	0.122329	0.522519	6	6	0.0371485	0.29149	6	6
pseudo_18461	pseudo_transcript_0	0.43251	-0.22093	5	5	0.18932	-0.437667	5	5	0.176947	-0.329298	5	5
pseudo_18462	pseudo_transcript_0	0.925663	-0.126319	6	6	0.226381	-0.692198	6	6	0.365712	-0.496096	6	6
pseudo_18463	pseudo_transcript_0	0.796359	-0.37068	5	5	0.174679	-0.377623	5	5	0.226371	-0.264356	5	5
pseudo_18464	pseudo_transcript_0	0.703755	-0.379195	7	7	0.888237	0.143019	7	7	0.76461	-0.0337139	7	7
pseudo_18465	pseudo_transcript_0	0.164944	-0.00438942	6	6	0.440701	0.42059	6	6	0.20517	0.0932223	6	6
pseudo_18466	pseudo_transcript_0	0.820204	0.323715	4	4	0.194051	0.728197	4	4	0.108723	0.370181	4	4
pseudo_18467	pseudo_transcript_0	0.575241	-0.139296	2	2	0.375761	-0.160432	2	2	0.339148	-0.149864	2	2
pseudo_18467	pseudo_transcript_1	0.273557	-0.0279683	5	5	0.974656	0.103678	5	5	0.560642	0.0316976	5	5
pseudo_18468	pseudo_transcript_0	0.750756	0.0202883	4	4	0.58601	-0.0804154	4	4	0.863041	-0.0494818	4	4
pseudo_18469	pseudo_transcript_0	0.759067	-0.163935	5	5	0.00601736	0.638237	5	5	0.15258	0.465506	5	5
pseudo_18469	pseudo_transcript_1	0.796622	-0.0357545	3	3	0.187492	-0.292897	3	3	0.365482	-0.182274	3	3
pseudo_1847	pseudo_transcript_0	0.928967	-0.120158	7	7	0.246646	0.152692	7	7	0.443956	0.0162667	7	7
pseudo_18470	pseudo_transcript_0	0.42195	-0.437497	5	5	0.975322	0.282937	5	5	0.93869	-0.0772797	5	5
pseudo_18471	pseudo_transcript_0	0.307179	-0.299209	4	4	0.409303	0.0732432	4	4	0.928851	0.0323008	4	4
pseudo_18472	pseudo_transcript_0	0.425391	-0.146917	4	4	0.0582509	-0.366842	4	4	0.0572648	-0.246191	4	4
pseudo_18473	pseudo_transcript_0	0.219734	-0.229022	5	5	0.881698	0.0149736	5	5	0.506805	-0.0307553	5	5
pseudo_18474	pseudo_transcript_0	0.953703	-0.0236489	2	2	0.143953	-0.414292	2	2	0.113435	-0.21897	2	2
pseudo_18475	pseudo_transcript_0	0.546193	-0.0510706	4	4	0.684559	-0.0540427	4	4	0.741717	0.248358	4	4
pseudo_18476	pseudo_transcript_0	0.792364	-0.149669	4	4	0.914003	0.0749264	4	4	0.925136	-0.112537	4	4
pseudo_18477	pseudo_transcript_0	0.540961	-0.485556	6	6	0.952239	0.0928582	6	6	0.861594	-0.319567	6	6
pseudo_18477	pseudo_transcript_1	0.54364	-0.098769	2	2	0.631869	-0.120267	1	1	0.744699	-0.0521873	1	1
pseudo_18478	pseudo_transcript_0	0.878164	0.0164031	2	2	0.2343	-0.286271	2	2	0.389461	-0.134934	2	2
pseudo_18479	pseudo_transcript_0	0.774645	-0.229119	6	6	0.701701	0.110503	6	6	0.663906	0.0234025	6	6
pseudo_1848	pseudo_transcript_0	0.880449	-0.199466	9	9	0.49214	0.0203386	9	9	0.593279	-0.157365	9	9
pseudo_18480	pseudo_transcript_0	0.833636	0.831735	8	8	0.537563	0.863645	8	8	0.293232	0.551958	8	8
pseudo_18481	pseudo_transcript_0	0.576643	-0.246187	4	4	0.394083	-0.131652	4	4	0.406654	-0.331568	4	4
pseudo_18482	pseudo_transcript_0	0.197093	-0.0611137	8	8	0.0975875	-0.658014	8	8	0.363663	-0.249726	8	8
pseudo_18483	pseudo_transcript_0	0.836365	0.102249	6	6	0.0614688	-0.610766	6	6	0.152648	-0.311164	6	6
pseudo_18484	pseudo_transcript_0	0.363872	0.189909	1	1	0.101909	-0.70278	1	1	0.209203	-0.256435	1	1
pseudo_18485	pseudo_transcript_0	0.638683	-0.454122	5	5	0.614165	-0.0558813	5	5	0.727994	0.00504876	5	5
pseudo_18486	pseudo_transcript_0	0.709174	-0.0548681	4	4	0.888095	-0.0149956	4	4	0.649877	-0.0130814	4	4
pseudo_18487	pseudo_transcript_0	0.0278673	-0.43394	3	3	0.124362	-0.311601	3	3	0.0190529	-0.359749	3	3
pseudo_18487	pseudo_transcript_1	0.653075	-0.173573	4	4	0.756246	0.423788	4	4	0.995151	0.0144966	4	4
pseudo_18488	pseudo_transcript_0	0.276892	-0.294295	3	3	0.823954	-0.0479039	3	3	0.472004	-0.171099	3	3
pseudo_18489	pseudo_transcript_0	0.473191	-0.122577	5	5	0.932706	-0.111202	5	5	0.515405	-0.01445	5	5
pseudo_1849	pseudo_transcript_0	0.729751	0.00550011	5	5	0.837051	-0.00106231	5	5	0.997999	0.0465064	5	5
pseudo_18490	pseudo_transcript_0	0.681145	-0.0317311	7	7	0.611619	-0.424653	7	7	0.63308	0.0322184	7	7
pseudo_18491	pseudo_transcript_0	0.125115	0.441975	1	1	0.21193	0.409636	1	1	0.109989	0.425806	1	1
pseudo_18492	pseudo_transcript_0	0.136827	-0.464754	4	4	0.0821055	1.17591	4	4	0.285002	0.426456	4	4
pseudo_18493	pseudo_transcript_0	0.499518	-0.225408	5	5	0.270319	-0.454209	5	5	0.206193	-0.260351	5	5
pseudo_18494	pseudo_transcript_0	0.124842	-0.699513	8	8	0.772379	0.301716	8	8	0.250638	-0.102298	8	8
pseudo_18495	pseudo_transcript_0	0.547821	-0.0402709	7	7	0.71582	0.0709897	7	7	0.498245	0.0229255	7	7
pseudo_18496	pseudo_transcript_0	0.212843	-0.585324	5	5	0.689737	0.00300505	5	5	0.205294	-0.291159	5	5
pseudo_18496	pseudo_transcript_1	0.228263	0.337299	7	7	0.465472	1.02279	7	7	0.335767	0.680042	7	7
pseudo_18497	pseudo_transcript_0	0.418622	0.214294	5	5	0.0187669	0.638794	5	5	0.0169133	0.363647	5	5
pseudo_18498	pseudo_transcript_0	0.753289	0.0585474	9	9	0.060207	0.537936	9	9	0.128485	0.26054	9	9
pseudo_18499	pseudo_transcript_0	0.18564	-0.537532	4	4	0.539337	0.43245	4	4	0.397204	0.0451365	4	4
pseudo_185	pseudo_transcript_0	0.367506	-0.26438	5	5	0.463938	-0.240603	5	5	0.243837	-0.199356	5	5
pseudo_1850	pseudo_transcript_0	0.560386	-0.0207542	4	4	0.667469	0.0746268	4	4	0.545534	0.062128	4	4
pseudo_18500	pseudo_transcript_0	0.579827	0.0330889	5	5	0.27895	0.201042	5	5	0.255528	0.314674	5	5
pseudo_18501	pseudo_transcript_0	0.670453	0.248194	7	7	0.863745	0.0964417	7	7	0.942575	0.0815262	7	7
pseudo_18502	pseudo_transcript_0	0.990436	-0.0110454	4	4	0.139156	0.688911	3	3	0.158431	0.394228	3	3
pseudo_18503	pseudo_transcript_0	0.15098	0.3483	4	4	0.445775	-0.824993	4	4	0.652571	0.0141638	4	4
pseudo_18504	pseudo_transcript_0	0.452011	-0.276242	6	6	0.568446	0.431807	6	6	0.923108	0.0792828	6	6
pseudo_18505	pseudo_transcript_0	0.85876	-0.101837	6	6	0.107081	0.960433	6	6	0.135488	0.378465	6	6
pseudo_18506	pseudo_transcript_0	0.313716	-0.236379	3	3	0.489135	0.125023	3	3	0.952637	0.0169564	3	3
pseudo_18507	pseudo_transcript_0	0.349769	-0.272385	3	3	0.382603	-0.280212	3	3	0.11487	-0.238904	3	3
pseudo_18508	pseudo_transcript_0	0.712609	-0.151959	4	4	0.154048	-0.531756	4	4	0.0771309	-0.242938	4	4
pseudo_18509	pseudo_transcript_0	0.831666	0.012381	6	6	0.469248	0.496675	6	6	0.376733	-0.00459372	6	6
pseudo_1851	pseudo_transcript_0	0.355361	0.0385715	5	5	0.209361	-0.372956	5	5	0.812966	-0.0934403	5	5
pseudo_1851	pseudo_transcript_1	0.173681	-0.339749	4	4	0.611995	0.115323	4	4	0.566231	-0.140153	4	4
pseudo_18510	pseudo_transcript_0	0.524452	0.244484	5	5	0.843587	0.0777347	5	5	0.835092	0.0163515	5	5
pseudo_18511	pseudo_transcript_0	0.624217	-0.218304	3	3	0.0808662	-0.286624	3	3	0.107365	-0.30562	3	3
pseudo_18512	pseudo_transcript_0	0.732461	0.0186794	3	3	0.132221	0.375827	3	3	0.119928	0.197253	3	3
pseudo_18513	pseudo_transcript_0	0.612695	0.229274	5	5	0.343516	0.0309304	5	5	0.799373	-0.0228561	5	5
pseudo_18514	pseudo_transcript_0	0.793965	-0.0754221	7	7	0.594148	-0.432459	7	7	0.74957	-0.196917	7	7
pseudo_18515	pseudo_transcript_0	0.352946	0.367198	6	6	0.307487	0.518689	6	6	0.105348	0.282945	6	6
pseudo_18516	pseudo_transcript_0	0.151769	-0.264922	4	4	0.554269	-0.270052	4	4	0.144555	-0.180697	4	4
pseudo_18517	pseudo_transcript_0	0.131389	0.301796	6	6	0.333494	0.067157	6	6	0.958317	0.127659	6	6
pseudo_18518	pseudo_transcript_0	0.677447	0.0142747	5	5	0.429246	-0.228678	5	5	0.621233	-0.0906441	5	5
pseudo_18518	pseudo_transcript_1	0.239939	-0.342002	4	4	0.60154	0.0293201	4	4	0.397204	-0.327201	4	4
pseudo_18519	pseudo_transcript_0	0.930745	-0.454696	6	6	0.447743	0.00999067	6	6	0.470186	-0.0988382	6	6
pseudo_1852	pseudo_transcript_0	0.831334	0.00934601	4	4	0.222585	0.464462	4	4	0.348595	0.296636	4	4
pseudo_18520	pseudo_transcript_0	0.295962	0.202295	4	4	0.611667	-0.168611	4	4	0.85203	0.117589	4	4
pseudo_18521	pseudo_transcript_0	0.519512	-0.1414	1	1	0.544277	0.163515	1	1	0.935861	0.0110574	1	1
pseudo_18522	pseudo_transcript_0	0.024163	-0.436075	3	3	0.952637	0.178351	3	3	0.255927	-0.29941	3	3
pseudo_18523	pseudo_transcript_0	0.522837	0.0246473	3	3	0.327875	0.449516	3	3	0.249211	0.21616	3	3
pseudo_18523	pseudo_transcript_1	0.408026	-0.819943	7	7	0.047663	0.480277	6	6	0.257994	0.3454	6	6
pseudo_18524	pseudo_transcript_0	0.998889	-0.0853443	7	7	0.739951	-0.100464	7	7	0.60865	-0.0479045	7	7
pseudo_18525	pseudo_transcript_0	0.0470253	-0.320675	6	6	0.695206	-0.016973	6	6	0.149392	-0.291842	6	6
pseudo_18526	pseudo_transcript_0	0.793727	-0.0588917	6	6	0.878714	0.0482655	6	6	0.897098	-0.0754935	6	6
pseudo_18527	pseudo_transcript_0	0.678707	-0.103971	2	2	0.0578083	-0.424337	2	2	0.0875206	-0.264154	2	2
pseudo_18528	pseudo_transcript_0	0.0659138	0.236603	4	4	0.123695	-0.432924	4	4	0.749502	0.0109672	4	4
pseudo_18528	pseudo_transcript_1	0.779601	-0.21219	4	4	0.0104678	-0.616905	4	4	0.0655563	-0.54272	4	4
pseudo_18529	pseudo_transcript_0	0.686121	-0.129335	8	8	0.834688	0.0138242	8	8	0.547192	-0.123916	8	8
pseudo_18529	pseudo_transcript_1	0.699855	0.0728838	3	3	0.0694722	0.439481	3	3	0.0845954	0.274926	3	3
pseudo_1853	pseudo_transcript_0	0.5898	0.169532	6	6	0.00077338	0.896845	6	6	0.00761717	0.620257	6	6
pseudo_1853	pseudo_transcript_1	0.930863	0.00892458	2	2	0.240603	-0.299132	2	2	0.377189	-0.145104	2	2
pseudo_18530	pseudo_transcript_0	0.814977	0.0366731	6	6	0.611611	0.842721	6	6	0.61429	0.51408	6	6
pseudo_18531	pseudo_transcript_0	0.808564	-0.42341	8	8	0.973921	0.0533826	8	8	0.810794	-0.061521	8	8
pseudo_18532	pseudo_transcript_0	0.885927	0.00533586	5	5	0.260985	-0.368473	5	5	0.326337	-0.177771	5	5
pseudo_18533	pseudo_transcript_0	0.985275	0.00579797	1	1	0.203824	0.419584	1	1	0.263878	0.212691	1	1
pseudo_18534	pseudo_transcript_0	0.688659	-0.45834	6	6	0.836486	0.136702	6	6	0.526297	-0.135167	6	6
pseudo_18535	pseudo_transcript_0	0.306105	-0.578916	3	3	0.894328	-0.0287514	3	3	0.311079	-0.307938	3	3
pseudo_18536	pseudo_transcript_0	0.433962	-0.09916	5	5	0.23631	-0.46921	5	5	0.805839	-0.199008	5	5
pseudo_18537	pseudo_transcript_0	0.378812	-0.187618	4	4	0.0864758	-0.731953	4	4	0.0725532	-0.448693	4	4
pseudo_18538	pseudo_transcript_0	0.595672	-0.172922	4	4	0.618241	0.85644	4	4	0.517325	0.306827	4	4
pseudo_18539	pseudo_transcript_0	0.42195	-0.0734998	5	5	0.779419	0.0139688	5	5	0.968656	0.0880467	5	5
pseudo_1854	pseudo_transcript_0	0.179782	-0.335672	5	5	0.608888	0.0536561	5	5	0.695598	-0.0912769	5	5
pseudo_18540	pseudo_transcript_0	0.456094	0.0118783	6	6	0.181921	-0.534603	6	6	0.693516	-0.116899	6	6
pseudo_18541	pseudo_transcript_0	0.0240332	0.391554	5	5	0.666481	0.0440356	5	5	0.350805	0.338855	5	5
pseudo_18542	pseudo_transcript_0	0.498443	-0.0668038	7	7	0.544329	-0.489161	7	7	0.788423	-0.493038	7	7
pseudo_18543	pseudo_transcript_0	0.597083	-0.0759462	7	7	0.879317	0.0311236	7	7	0.83497	-0.0950947	7	7
pseudo_18544	pseudo_transcript_0	0.867041	-0.0566537	6	6	0.234989	-0.13249	6	6	0.293245	-0.339337	6	6
pseudo_18545	pseudo_transcript_0	0.0778061	-0.888811	5	5	0.199522	-0.334927	5	5	0.0666113	-0.611869	5	5
pseudo_18546	pseudo_transcript_0	0.284896	-0.0233389	7	7	0.892981	0.016937	7	7	0.566824	-0.0185177	7	7
pseudo_18547	pseudo_transcript_0	0.187596	0.301684	1	1	0.43957	0.222951	1	1	0.203159	0.262317	1	1
pseudo_18548	pseudo_transcript_0	0.0116752	0.328464	6	6	0.278436	0.47591	6	6	0.0402359	0.402187	6	6
pseudo_18549	pseudo_transcript_0	0.216118	0.428078	4	4	0.14238	0.551569	4	4	0.0257211	0.355219	4	4
pseudo_1855	pseudo_transcript_0	0.874354	-0.149072	4	4	0.362961	0.438024	4	4	0.346675	-0.064196	4	4
pseudo_18550	pseudo_transcript_0	0.754051	0.117078	5	5	0.630116	-0.313742	5	5	0.756429	-0.0255666	5	5
pseudo_18551	pseudo_transcript_0	0.863469	0.034677	4	4	0.417847	-0.314643	4	4	0.625838	-0.187611	4	4
pseudo_18552	pseudo_transcript_0	0.959493	-0.141438	6	6	0.552225	0.0309887	5	5	0.376406	0.279184	5	5
pseudo_18553	pseudo_transcript_0	0.674586	0.577909	6	6	0.46411	0.370607	6	6	0.428588	0.161826	6	6
pseudo_18554	pseudo_transcript_0	0.694724	0.220681	5	5	0.239635	0.568902	5	5	0.328401	0.424414	5	5
pseudo_18555	pseudo_transcript_0	0.661075	0.0728368	4	4	0.428675	0.0338741	4	4	0.789518	0.0721616	4	4
pseudo_18556	pseudo_transcript_0	0.295323	-0.369846	4	4	0.153104	-0.24451	4	4	0.0972793	-0.293146	4	4
pseudo_18557	pseudo_transcript_0	0.271775	-0.3298	7	7	0.921242	-0.0685773	7	7	0.586107	-0.109496	7	7
pseudo_18558	pseudo_transcript_0	0.285854	-0.33175	4	4	0.894377	0.0894745	4	4	0.541193	-0.194214	4	4
pseudo_18559	pseudo_transcript_0	0.0770878	-0.518601	3	3	0.299364	-0.399766	3	3	0.0730277	-0.378777	3	3
pseudo_1856	pseudo_transcript_0	0.92324	0.0371476	4	4	0.323247	0.318601	4	4	0.635141	0.166727	4	4
pseudo_18560	pseudo_transcript_0	0.247395	-0.256354	4	4	0.556463	-0.107833	4	4	0.279561	-0.215324	4	4
pseudo_18560	pseudo_transcript_1	0.927026	-0.0567176	3	3	0.398997	0.182064	3	3	0.436841	-0.0296019	3	3
pseudo_18561	pseudo_transcript_0	0.268972	0.282666	3	3	0.438754	-0.224328	3	3	0.944039	0.0259781	3	3
pseudo_18562	pseudo_transcript_0	0.89656	0.0556092	4	4	0.0532271	0.398855	4	4	0.114831	0.244996	4	4
pseudo_18563	pseudo_transcript_0	0.25271	-0.335093	4	4	0.649877	0.13599	4	4	0.573213	-0.0995516	4	4
pseudo_18564	pseudo_transcript_0	0.852247	0.408096	4	4	0.0742453	0.501426	3	3	0.200651	0.154278	3	3
pseudo_18565	pseudo_transcript_0	0.258822	-0.23693	2	2	0.36586	-0.20677	2	2	0.254393	-0.22185	2	2
pseudo_18566	pseudo_transcript_0	0.967117	0.0281565	5	5	0.596667	-0.163143	4	4	0.887357	-0.11869	4	4
pseudo_18567	pseudo_transcript_0	0.87617	-0.166985	5	5	0.198791	0.576437	5	5	0.274153	-0.00714484	5	5
pseudo_18568	pseudo_transcript_0	0.0448671	-0.292279	4	4	0.18568	-0.493206	4	4	0.043575	-0.359586	4	4
pseudo_18569	pseudo_transcript_0	0.50556	0.0457251	5	5	0.406901	0.0546184	5	5	0.607134	0.0847469	5	5
pseudo_1857	pseudo_transcript_0	0.551973	-0.303465	6	6	0.744576	0.153208	6	6	0.941305	0.0690064	6	6
pseudo_18570	pseudo_transcript_0	0.244024	-0.0725471	5	5	0.82206	-0.0145909	5	5	0.303005	-0.314069	5	5
pseudo_18571	pseudo_transcript_0	0.0833186	0.649882	6	6	0.739674	0.651782	6	6	0.324797	0.625348	6	6
pseudo_18572	pseudo_transcript_0	0.537481	-0.189801	6	6	0.89557	-0.243766	5	5	0.417866	-0.248144	5	5
pseudo_18573	pseudo_transcript_0	0.0858329	0.474234	5	5	0.561179	-0.0438943	4	4	0.259692	0.21517	4	4
pseudo_18574	pseudo_transcript_0	0.399587	0.203388	6	6	0.574411	0.0140889	6	6	0.411872	0.407336	6	6
pseudo_18575	pseudo_transcript_0	0.345585	-0.172444	6	6	0.552771	0.11135	6	6	0.257032	0.0114257	6	6
pseudo_18576	pseudo_transcript_0	0.0532823	-0.613708	7	7	0.175574	-0.101772	7	7	0.0459617	-0.491347	7	7
pseudo_18577	pseudo_transcript_0	0.0784778	-0.290653	6	6	0.70765	0.192557	6	6	0.232293	0.0109513	6	6
pseudo_18578	pseudo_transcript_0	0.468882	-1.62651	7	7	0.200973	-0.404032	6	6	0.205443	-0.186399	6	6
pseudo_18578	pseudo_transcript_1	0.76661	0.00624145	5	5	0.616517	0.00515167	5	5	0.565156	0.232699	5	5
pseudo_18579	pseudo_transcript_0	0.323534	-0.31004	3	3	0.576997	0.0885894	3	3	0.439393	-0.0609718	3	3
pseudo_1858	pseudo_transcript_0	0.745516	-0.150599	4	4	0.496285	0.38864	3	3	0.403237	0.103163	3	3
pseudo_1858	pseudo_transcript_1	0.0761386	-0.421456	4	4	0.863409	-0.0681869	4	4	0.295664	-0.266818	4	4
pseudo_18580	pseudo_transcript_0	0.491858	0.422833	6	6	0.592482	0.338434	6	6	0.385862	0.496821	6	6
pseudo_18581	pseudo_transcript_0	0.636537	0.0371492	4	4	0.769433	0.218326	4	4	0.685934	0.086076	4	4
pseudo_18582	pseudo_transcript_0	0.0772521	0.609865	5	5	0.133216	-0.256908	5	5	0.572528	0.219755	5	5
pseudo_18583	pseudo_transcript_0	0.22399	-0.401703	7	7	0.278098	0.0931436	6	6	0.256712	-0.306145	6	6
pseudo_18584	pseudo_transcript_0	0.46398	-0.449092	7	7	0.599292	-0.00736972	7	7	0.677442	0.0312421	7	7
pseudo_18585	pseudo_transcript_0	0.80448	0.0251886	6	6	0.948897	0.0174526	6	6	0.860395	0.132363	6	6
pseudo_18586	pseudo_transcript_0	0.49767	0.00213855	4	4	0.457294	0.456094	4	4	0.36469	0.362556	4	4
pseudo_18587	pseudo_transcript_0	0.566915	0.0738736	5	5	0.788735	0.0374889	5	5	0.995998	0.0802246	5	5
pseudo_18588	pseudo_transcript_0	0.281047	-0.570896	9	9	0.230324	0.107639	9	9	0.145569	-0.481887	9	9
pseudo_18589	pseudo_transcript_0			0	0			0	0			0	0
pseudo_1859	pseudo_transcript_0	0.299112	0.432254	3	3	0.217881	-0.225098	3	3	0.922574	-0.00660221	3	3
pseudo_18590	pseudo_transcript_0	0.219593	-0.346678	6	6	0.515152	0.141985	6	6	0.802679	0.0466354	6	6
pseudo_18591	pseudo_transcript_0	0.961292	-0.130047	6	6	0.382111	0.437209	6	6	0.69239	0.060461	6	6
pseudo_18591	pseudo_transcript_1	0.840334	-1.05913	4	4	0.610684	-0.0269129	4	4	0.957125	-0.308522	4	4
pseudo_18592	pseudo_transcript_0	0.988331	0.0796271	7	7	0.362104	0.324164	7	7	0.523665	0.108492	7	7
pseudo_18593	pseudo_transcript_0	0.424891	-0.0721595	6	6	0.117604	-0.786142	6	6	0.237101	-0.425561	6	6
pseudo_18594	pseudo_transcript_0	0.535002	0.685398	6	6	0.81954	-0.203637	6	6	0.6202	-0.00916957	6	6
pseudo_18594	pseudo_transcript_1	0.303698	0.319904	4	4	0.81228	0.0785704	4	4	0.491655	0.112152	4	4
pseudo_18595	pseudo_transcript_0	0.65467	-0.0316208	3	3	0.807602	-0.0590416	3	3	0.617075	-0.109087	3	3
pseudo_18596	pseudo_transcript_0	0.665539	-0.218161	6	6	0.857699	-0.44366	6	6	0.887446	-0.281078	6	6
pseudo_18597	pseudo_transcript_0	0.490134	0.124468	3	3	0.27874	-0.232458	3	3	0.687089	-0.00570192	3	3
pseudo_18598	pseudo_transcript_0	0.433478	0.152736	5	5	0.85423	-0.0533118	4	4	0.726226	0.0289863	4	4
pseudo_18599	pseudo_transcript_0	0.292989	-0.429081	4	4	0.257328	-0.339464	4	4	0.203026	-0.384273	4	4
pseudo_186	pseudo_transcript_0	0.518351	0.137117	4	4	0.162596	-0.37735	4	4	0.934054	-0.120117	4	4
pseudo_186	pseudo_transcript_1	0.971719	-0.148376	5	5	0.106077	-0.33968	5	5	0.215028	-0.247757	5	5
pseudo_1860	pseudo_transcript_0	0.374639	0.231124	2	2	0.548526	0.186928	2	2	0.496917	0.209026	2	2
pseudo_18600	pseudo_transcript_0	0.977622	-0.00820768	2	2	0.968868	0.0138021	2	2	0.993139	0.00279722	2	2
pseudo_18601	pseudo_transcript_0	0.123329	-0.460087	5	5	0.587409	0.0321693	5	5	0.200549	-0.306556	5	5
pseudo_18602	pseudo_transcript_0	0.77536	0.0939269	4	4	0.682843	-0.0397772	4	4	0.605451	0.0655921	4	4
pseudo_18603	pseudo_transcript_0	0.413374	-0.00578786	7	7	0.458807	0.49642	7	7	0.37432	0.206632	7	7
pseudo_18604	pseudo_transcript_0	0.449882	-0.00104253	4	4	0.637142	-0.364543	4	4	0.734662	-0.285813	4	4
pseudo_18605	pseudo_transcript_0	0.413443	0.273443	4	4	0.299132	-0.275923	4	4	0.748793	-0.0297204	4	4
pseudo_18606	pseudo_transcript_0	0.887881	-0.0785235	5	5	0.985325	0.0486927	5	5	0.940686	-0.0149154	5	5
pseudo_18607	pseudo_transcript_0	0.301597	-0.232106	3	3	0.83785	0.188491	3	3	0.785516	0.0523773	3	3
pseudo_18608	pseudo_transcript_0	0.904472	0.0164398	6	6	0.362486	0.0602102	6	6	0.515891	-0.0028653	6	6
pseudo_18609	pseudo_transcript_0	0.352792	0.363998	5	5	0.381388	0.441083	5	5	0.232527	0.357621	5	5
pseudo_1861	pseudo_transcript_0	0.19619	0.512043	8	8	0.769097	-0.0164572	8	8	0.59292	0.380655	8	8
pseudo_18610	pseudo_transcript_0	0.938935	-0.28187	7	7	0.367523	0.0178743	7	7	0.437676	-0.0610824	7	7
pseudo_18611	pseudo_transcript_0	0.984919	0.0321782	4	4	0.519141	-0.340946	4	4	0.564966	-0.0687341	4	4
pseudo_18612	pseudo_transcript_0	0.809824	-0.05261	4	4	0.455316	-0.202915	4	4	0.413028	-0.0870177	4	4
pseudo_18613	pseudo_transcript_0	0.383345	0.780679	8	8	0.249008	-0.0522053	8	8	0.0560992	-0.149274	8	8
pseudo_18614	pseudo_transcript_0	0.344313	-0.0148073	5	5	0.821084	0.172779	5	5	0.847514	0.0302571	5	5
pseudo_18615	pseudo_transcript_0	0.458069	-0.0733789	5	5	0.236475	0.563063	5	5	0.68144	0.123293	5	5
pseudo_18616	pseudo_transcript_0	0.201241	-0.478026	6	6	0.845137	-0.0150385	6	6	0.335405	-0.219897	6	6
pseudo_18617	pseudo_transcript_0	0.220726	-0.312732	6	6	0.833209	0.318908	6	6	0.681724	0.123196	6	6
pseudo_18618	pseudo_transcript_0	0.235057	0.408659	7	7	0.540351	-0.310807	7	7	0.82341	0.102873	7	7
pseudo_18619	pseudo_transcript_0	0.12213	0.381633	6	6	0.849619	-0.118391	6	6	0.366927	0.286225	6	6
pseudo_1862	pseudo_transcript_0	0.786684	-0.119984	4	4	0.12461	0.670797	4	4	0.207373	0.0105618	4	4
pseudo_18620	pseudo_transcript_0	0.129023	-0.395511	2	2			0	0			0	0
pseudo_18621	pseudo_transcript_0	0.715076	0.630227	8	8	0.376355	-0.0755269	8	8	0.146153	-0.0886158	8	8
pseudo_18622	pseudo_transcript_0	0.176065	-0.420871	5	5	0.627149	0.158996	5	5	0.94002	-0.0435103	5	5
pseudo_18623	pseudo_transcript_0	0.265929	-0.0532781	6	6	0.8344	0.00991907	6	6	0.505105	0.0150397	6	6
pseudo_18623	pseudo_transcript_1	0.823036	0.0186963	3	3	0.761542	0.208884	3	3	0.67127	0.0903916	3	3
pseudo_18624	pseudo_transcript_0	0.194806	0.349324	5	5	0.260985	0.315455	5	5	0.0748118	0.198282	5	5
pseudo_18625	pseudo_transcript_0	0.70164	-0.145006	4	4	0.341193	-0.595618	4	4	0.315072	-0.104844	4	4
pseudo_18626	pseudo_transcript_0	0.816063	-0.337352	7	7	0.920121	0.574345	7	7	0.945948	0.00168754	7	7
pseudo_18627	pseudo_transcript_0	0.655182	0.00708661	6	6	0.529789	-0.113345	6	6	0.808585	-0.0531292	6	6
pseudo_18627	pseudo_transcript_1	0.0419031	0.299455	4	4	0.503835	0.152902	3	3	0.149391	0.270955	3	3
pseudo_18628	pseudo_transcript_0	0.370771	-0.352624	6	6	0.52555	-0.360954	6	6	0.244443	-0.239091	6	6
pseudo_18629	pseudo_transcript_0	0.245481	0.425278	6	6	0.717605	1.09534	6	6	0.171176	0.583603	6	6
pseudo_1863	pseudo_transcript_0	0.20302	-0.29814	5	5	0.712354	-0.0930576	5	5	0.4619	-0.362731	5	5
pseudo_18630	pseudo_transcript_0	0.718009	0.166208	5	5	0.912788	0.0203312	5	5	0.929383	0.00209973	5	5
pseudo_18631	pseudo_transcript_0	0.693454	-0.226392	4	4	0.263865	-0.473068	4	4	0.131882	-0.21536	4	4
pseudo_18632	pseudo_transcript_0	0.0898949	-0.280818	5	5	0.124583	0.623316	5	5	0.562896	0.0529762	5	5
pseudo_18633	pseudo_transcript_0	0.0220615	-0.309273	6	6	0.952847	-0.2822	6	6	0.169037	-0.365151	6	6
pseudo_18633	pseudo_transcript_1	0.461163	-0.372663	8	8	0.419647	0.0873036	8	8	0.464929	0.335036	8	8
pseudo_18634	pseudo_transcript_0	0.230843	0.260696	4	4	0.0904966	0.454695	4	4	0.0564133	0.334993	4	4
pseudo_18634	pseudo_transcript_1	0.616752	-0.164444	5	5	0.383666	0.462136	5	5	0.642044	0.198302	5	5
pseudo_18635	pseudo_transcript_0	0.486571	-0.155617	1	1	0.130495	0.570586	1	1	0.269519	0.207484	1	1
pseudo_18636	pseudo_transcript_0	0.862326	-0.21135	7	7	0.680804	-0.00766643	7	7	0.980844	-0.0781528	7	7
pseudo_18637	pseudo_transcript_0	0.0369681	-0.648767	4	4	0.704588	-0.0242843	4	4	0.161193	-0.540769	4	4
pseudo_18638	pseudo_transcript_0	0.825123	-0.203171	5	5	0.280065	-0.335702	5	5	0.22573	-0.186237	5	5
pseudo_18639	pseudo_transcript_0	0.708151	0.495672	6	6	0.429479	0.112918	6	6	0.349368	0.0642552	6	6
pseudo_1864	pseudo_transcript_0	0.0531866	0.395083	5	5	0.371911	0.54515	5	5	0.0847206	0.419028	5	5
pseudo_18640	pseudo_transcript_0	0.327706	0.0229457	4	4	0.945956	-0.0890076	4	4	0.371156	-0.124175	4	4
pseudo_18641	pseudo_transcript_0	0.348154	-0.276708	4	4	0.617253	0.382233	4	4	0.798891	0.0527628	4	4
pseudo_18642	pseudo_transcript_0	0.695943	-0.110313	5	5	0.954331	-0.0634904	5	5	0.760883	-0.0325265	5	5
pseudo_18643	pseudo_transcript_0	0.388375	-0.303859	4	4	0.44801	-0.464	4	4	0.451373	-0.383929	4	4
pseudo_18644	pseudo_transcript_0	0.531047	0.292118	6	6	0.689577	0.265759	6	6	0.450257	0.339971	6	6
pseudo_18645	pseudo_transcript_0	0.642471	-0.0690358	4	4	0.558976	0.150185	4	4	0.470702	0.126104	4	4
pseudo_18646	pseudo_transcript_0	0.15508	0.291748	5	5	0.286064	-0.537258	5	5	0.794211	0.0186616	5	5
pseudo_18647	pseudo_transcript_0	0.173827	0.271077	4	4	0.148454	0.446844	4	4	0.0446569	0.269609	4	4
pseudo_18647	pseudo_transcript_1	0.53521	0.0775846	4	4	0.385323	0.272593	4	4	0.276661	0.210384	4	4
pseudo_18648	pseudo_transcript_0	0.538896	0.121866	3	3	0.125158	-0.446395	3	3	0.371231	-0.176111	3	3
pseudo_18649	pseudo_transcript_0	0.764746	0.0510247	3	3	0.850528	0.0480422	3	3	0.731288	0.0637839	3	3
pseudo_1865	pseudo_transcript_0	0.0575869	-0.411669	3	3	0.302898	0.364733	3	3	0.589972	-0.0216001	3	3
pseudo_1865	pseudo_transcript_1	0.213685	-0.648001	7	7	0.224219	-0.410062	7	7	0.0651962	-0.416963	7	7
pseudo_18650	pseudo_transcript_0	0.767739	-0.701392	6	6	0.717605	0.214002	6	6	0.991173	-0.189328	6	6
pseudo_18651	pseudo_transcript_0	0.834657	-0.0239663	3	3	0.665766	-0.212822	3	3	0.595199	-0.133247	3	3
pseudo_18652	pseudo_transcript_0	0.415166	-0.0762816	7	7	0.898288	-0.119848	7	7	0.526427	-0.226615	7	7
pseudo_18653	pseudo_transcript_0	0.0842539	-0.440337	4	4	0.25187	0.71441	4	4	0.736071	0.0091693	4	4
pseudo_18654	pseudo_transcript_0	0.502346	0.245228	6	6	0.659756	-0.0681797	6	6	0.904347	-0.213525	6	6
pseudo_18655	pseudo_transcript_0	0.613687	-0.780426	4	4	0.707861	0.104558	3	3	0.759897	0.110828	3	3
pseudo_18656	pseudo_transcript_0	0.192624	-0.452509	6	6	0.90616	0.118127	6	6	0.385026	0.00803332	6	6
pseudo_18656	pseudo_transcript_1	0.0109196	0.636767	3	3	0.965114	-0.128323	3	3	0.229804	0.457082	3	3
pseudo_18657	pseudo_transcript_0	0.928643	-0.0952295	8	8	0.825059	0.210302	7	7	0.966202	0.174158	7	7
pseudo_18658	pseudo_transcript_0	0.648531	-0.0893897	3	3	0.082475	0.432379	3	3	0.277783	0.234536	3	3
pseudo_18659	pseudo_transcript_0	0.0479372	-0.343699	5	5	0.899539	0.0391379	5	5	0.158172	-0.206185	5	5
pseudo_1866	pseudo_transcript_0	0.675841	-0.0539892	4	4	0.642387	0.07122	3	3	0.623171	-0.093232	3	3
pseudo_18660	pseudo_transcript_0	0.61126	0.0291609	6	6	0.406243	-0.00693138	6	6	0.863993	-0.212583	6	6
pseudo_18661	pseudo_transcript_0	0.82527	-0.186174	7	7	0.0679714	-0.0448085	7	7	0.150279	-0.37335	7	7
pseudo_18662	pseudo_transcript_0	0.0797158	-0.43294	4	4	0.13823	0.283971	4	4	0.757313	-0.00620597	4	4
pseudo_18663	pseudo_transcript_0	0.498996	0.130086	6	6	0.0160225	-0.0114769	6	6	0.0510135	0.0874563	6	6
pseudo_18664	pseudo_transcript_0	0.0472764	-0.417705	6	6	0.323486	0.063087	6	6	0.566895	-0.173737	6	6
pseudo_18665	pseudo_transcript_0	0.419525	0.0974355	4	4	0.660681	-0.127702	4	4	0.947445	0.0239894	4	4
pseudo_18666	pseudo_transcript_0	0.42026	-0.352369	8	8	0.511742	-0.129439	8	8	0.917681	-0.151439	8	8
pseudo_18667	pseudo_transcript_0	0.127386	-0.335939	2	2	0.0579831	-0.468579	2	2	0.0432957	-0.402259	2	2
pseudo_18668	pseudo_transcript_0	0.878352	-0.112377	4	4	0.606104	-0.185146	4	4	0.813368	-0.185455	4	4
pseudo_18669	pseudo_transcript_0	0.783601	-0.0558396	2	2	0.39019	-0.156161	2	2	0.423862	-0.106	2	2
pseudo_1867	pseudo_transcript_0	0.794888	-0.142361	6	6	0.510728	-0.0934752	6	6	0.951024	-0.0060832	6	6
pseudo_18670	pseudo_transcript_0	0.520997	0.014985	9	9	0.645506	-0.307725	9	9	0.982618	0.00903918	9	9
pseudo_18671	pseudo_transcript_0	0.501867	0.371093	6	6	0.675021	0.451551	6	6	0.513429	0.322848	6	6
pseudo_18672	pseudo_transcript_0	0.712354	-0.175363	6	6	0.400233	-0.0763154	6	6	0.640259	-0.152146	6	6
pseudo_18673	pseudo_transcript_0	0.604156	-0.774641	6	6	0.671047	0.0671403	5	5	0.775574	0.0469211	5	5
pseudo_18674	pseudo_transcript_0	0.868051	-0.0319254	3	3	0.336218	-0.326645	3	3	0.370654	-0.179285	3	3
pseudo_18675	pseudo_transcript_0	0.0632472	-0.546513	4	4	0.308141	0.0767538	4	4	0.117875	-0.427502	4	4
pseudo_18676	pseudo_transcript_0	0.0579368	0.342435	4	4	0.34143	-0.305624	4	4	0.792399	0.0174097	4	4
pseudo_18677	pseudo_transcript_0	0.160518	0.442628	7	7	0.499141	0.804057	7	7	0.337899	0.623343	7	7
pseudo_18678	pseudo_transcript_0	0.959889	0.0158095	5	5	0.40125	-0.19684	5	5	0.468029	-0.0819773	5	5
pseudo_18679	pseudo_transcript_0	0.736113	-0.145707	4	4	0.0450558	-0.794277	4	4	0.0552152	-0.416091	4	4
pseudo_1868	pseudo_transcript_0	0.950202	0.165415	6	6	0.0347866	-0.533981	6	6	0.176243	-0.336634	6	6
pseudo_18680	pseudo_transcript_0	0.501878	-0.0295994	5	5	0.396809	-0.0151439	5	5	0.41451	-0.292285	5	5
pseudo_18681	pseudo_transcript_0	0.671129	0.0593558	4	4	0.523088	0.083246	4	4	0.57194	0.303786	4	4
pseudo_18682	pseudo_transcript_0	0.468958	-0.132999	3	3	0.543909	-0.154487	3	3	0.257286	-0.16478	3	3
pseudo_18683	pseudo_transcript_0	0.467208	-0.237555	4	4	0.100335	-0.623724	4	4	0.108723	-0.376363	4	4
pseudo_18684	pseudo_transcript_0	0.982157	-0.204496	3	3	0.469346	-0.00170288	3	3	0.998277	0.0792171	3	3
pseudo_18685	pseudo_transcript_0	0.77523	-0.284068	7	7	0.725599	0.243435	7	7	0.911716	0.0677048	7	7
pseudo_18686	pseudo_transcript_0	0.943117	-0.0768524	3	3	0.621644	0.103936	3	3	0.717523	0.0478376	3	3
pseudo_18687	pseudo_transcript_0	0.96429	-0.00246664	6	6	0.333113	-0.133135	6	6	0.575192	-0.170111	6	6
pseudo_18688	pseudo_transcript_0	0.785037	-0.10502	6	6	0.826368	0.172187	6	6	0.794429	-0.0263588	6	6
pseudo_18689	pseudo_transcript_0	0.513871	0.134574	3	3	0.0699712	-0.38983	3	3	0.228549	-0.127628	3	3
pseudo_1869	pseudo_transcript_0	0.834766	0.0403869	5	5	0.903628	0.0693053	4	4	0.84251	0.093871	4	4
pseudo_18690	pseudo_transcript_0	0.295857	-0.264312	7	7	0.354162	-0.0617832	7	7	0.219941	-0.27889	7	7
pseudo_18691	pseudo_transcript_0	0.165244	0.283715	3	3	0.0722534	0.500227	3	3	0.0445753	0.380543	3	3
pseudo_18692	pseudo_transcript_0	0.984871	0.013796	5	5	0.946341	0.282671	5	5	0.904174	0.0813212	5	5
pseudo_18693	pseudo_transcript_0	0.00706348	0.563193	7	7	0.342547	0.150291	7	7	0.630066	0.275415	7	7
pseudo_18694	pseudo_transcript_0	0.669371	0.0193901	6	6	0.220003	0.000236627	6	6	0.528291	-0.00948754	6	6
pseudo_18695	pseudo_transcript_0	0.204753	-0.231556	2	2	0.514254	0.142036	2	2	0.757386	-0.0447597	2	2
pseudo_18696	pseudo_transcript_0	0.611785	-0.109453	1	1	0.184549	0.450144	1	1	0.348445	0.170345	1	1
pseudo_18697	pseudo_transcript_0	0.55111	-0.11963	5	5	0.428027	0.0870839	5	5	0.750714	-0.0162731	5	5
pseudo_18698	pseudo_transcript_0	0.150786	-0.444232	7	7	0.479181	-0.617977	7	7	0.206189	-0.46397	7	7
pseudo_18699	pseudo_transcript_0	0.130145	-0.51502	4	4	0.301969	0.04375	4	4	0.161193	-0.479479	4	4
pseudo_187	pseudo_transcript_0	0.227256	0.2632	2	2	0.0570272	0.6106	2	2	0.0612966	0.4369	2	2
pseudo_187	pseudo_transcript_1	0.215662	-0.379583	6	6	0.28802	0.59031	6	6	0.773907	0.0183689	6	6
pseudo_1870	pseudo_transcript_0	0.934196	-0.630268	9	9	0.513566	0.273454	9	9	0.341843	0.0991654	9	9
pseudo_18700	pseudo_transcript_0	0.576888	-0.0760832	6	6	0.648945	-0.350608	5	5	0.467005	-0.0977785	5	5
pseudo_18701	pseudo_transcript_0	0.237817	0.397978	8	8	0.419077	0.0571647	8	8	0.940248	0.370546	8	8
pseudo_18702	pseudo_transcript_0	0.426462	0.0188652	4	4	0.669852	0.0436436	4	4	0.79384	0.160814	4	4
pseudo_18703	pseudo_transcript_0	0.714006	0.0508884	5	5	0.00191306	0.776618	5	5	0.0145012	0.429978	5	5
pseudo_18704	pseudo_transcript_0	0.847015	0.0560589	5	5	0.201728	0.429171	5	5	0.338429	0.245311	5	5
pseudo_18705	pseudo_transcript_0	0.100344	0.415836	5	5	0.621233	-0.0899219	5	5	0.215647	0.30866	5	5
pseudo_18706	pseudo_transcript_0	0.732461	0.161624	3	3	0.246999	0.576609	3	3	0.454231	0.310573	3	3
pseudo_18707	pseudo_transcript_0	0.739591	0.12829	4	4	0.532562	-0.211193	4	4	0.809018	0.0121168	4	4
pseudo_18708	pseudo_transcript_0	0.427267	0.0126494	4	4	0.30792	0.404166	4	4	0.1994	0.287135	4	4
pseudo_18709	pseudo_transcript_0	0.523182	0.22391	6	6	0.70765	-0.752399	6	6	0.831126	0.0393849	6	6
pseudo_1871	pseudo_transcript_0	0.468305	-0.00637027	3	3	0.755789	0.0596221	3	3	0.661064	0.117016	3	3
pseudo_18710	pseudo_transcript_0	0.897468	-0.0757206	3	3	0.971572	0.0132055	3	3	0.941461	-0.0595183	3	3
pseudo_18711	pseudo_transcript_0	0.441634	0.0682768	3	3	0.0986999	0.399952	3	3	0.0962988	0.247086	3	3
pseudo_18712	pseudo_transcript_0	0.757185	-0.186964	5	5	0.467005	-0.323129	5	5	0.493519	-0.350971	5	5
pseudo_18713	pseudo_transcript_0	0.300676	0.00188495	6	6	0.56912	0.246538	5	5	0.98866	0.316489	5	5
pseudo_18714	pseudo_transcript_0	0.547261	0.111167	5	5	0.565438	0.27761	5	5	0.918095	0.119746	5	5
pseudo_18715	pseudo_transcript_0	0.546806	0.0847843	4	4	0.936656	0.055992	4	4	0.951167	0.105295	4	4
pseudo_18716	pseudo_transcript_0	0.78683	-0.140893	5	5	0.959993	-0.137748	5	5	0.706752	-0.0692579	5	5
pseudo_18717	pseudo_transcript_0	0.347899	0.206374	6	6	0.774199	0.0399137	6	6	0.424594	0.0564275	6	6
pseudo_18718	pseudo_transcript_0	0.14293	0.396069	7	7	0.0903625	0.48435	7	7	0.045426	0.399269	7	7
pseudo_18719	pseudo_transcript_0	0.501086	-0.234723	8	8	0.400693	-0.0903506	8	8	0.883698	-0.0257546	8	8
pseudo_1872	pseudo_transcript_0	0.736329	0.0373988	6	6	0.00476762	-0.759949	6	6	0.0328655	-0.40597	6	6
pseudo_18720	pseudo_transcript_0	0.65974	-0.147862	5	5	0.601884	0.129497	5	5	0.95533	-0.00371841	5	5
pseudo_18721	pseudo_transcript_0	0.107814	0.493923	3	3	0.559602	-0.119564	2	2	0.984695	-0.00135851	2	2
pseudo_18721	pseudo_transcript_1	0.0863508	0.562633	2	2	0.247296	-0.268212	2	2	0.638128	0.14721	2	2
pseudo_18722	pseudo_transcript_0	0.445253	0.165957	6	6	0.96531	-0.0388917	6	6	0.753541	0.306548	6	6
pseudo_18723	pseudo_transcript_0	0.92026	-0.0539256	3	3	0.611005	-0.0957605	3	3	0.981907	-0.143939	3	3
pseudo_18724	pseudo_transcript_0	0.326795	0.31008	4	4	0.0970907	0.805649	4	4	0.0286461	0.459831	4	4
pseudo_18725	pseudo_transcript_0	0.270319	0.396442	5	5	0.484592	-0.344011	5	5	0.861946	-0.0979183	5	5
pseudo_18726	pseudo_transcript_0	0.382147	0.416329	5	5	0.537233	0.408457	5	5	0.190733	0.246845	5	5
pseudo_18727	pseudo_transcript_0	0.420998	-0.0399982	5	5	0.560923	-0.0413906	5	5	0.587985	-0.159407	5	5
pseudo_18728	pseudo_transcript_0	0.554484	0.0335925	3	3	0.122129	-0.411924	3	3	0.29139	-0.160714	3	3
pseudo_18729	pseudo_transcript_0	0.0236237	0.430198	5	5	0.773973	-0.371294	5	5	0.201728	0.233258	5	5
pseudo_18729	pseudo_transcript_1	0.895279	0.453154	7	7	0.119677	0.587829	7	7	0.244206	0.408678	7	7
pseudo_1873	pseudo_transcript_0	0.196875	-0.435588	7	7	0.155451	0.127156	7	7	0.119929	-0.451188	7	7
pseudo_18730	pseudo_transcript_0	0.0547228	0.292264	4	4	0.0952216	-0.614491	4	4	0.580876	-0.0845455	4	4
pseudo_18731	pseudo_transcript_0	0.961292	-0.263677	6	6	0.949505	0.0035513	6	6	0.866994	-0.145036	6	6
pseudo_18731	pseudo_transcript_1	0.299897	-0.438491	7	7	0.196232	0.633027	7	7	0.539884	-0.00901898	7	7
pseudo_18732	pseudo_transcript_0	0.617298	0.0726172	2	2	0.683658	-0.0733774	2	2	0.992083	-0.000380126	2	2
pseudo_18733	pseudo_transcript_0	0.65083	-0.0267649	3	3	0.360923	-0.230561	3	3	0.56562	-0.0753716	3	3
pseudo_18734	pseudo_transcript_0	0.699603	0.260954	5	5	0.478604	-0.11192	5	5	0.803251	-0.0507194	5	5
pseudo_18735	pseudo_transcript_0	0.241788	-0.399281	4	4	0.165856	-0.418306	4	4	0.0552152	-0.279586	4	4
pseudo_18736	pseudo_transcript_0	0.481489	-0.441439	6	6	0.214256	-0.333393	5	5	0.912788	0.0160405	5	5
pseudo_18737	pseudo_transcript_0	0.385339	0.181649	4	4	0.839586	-0.0945149	4	4	0.766576	0.00240674	4	4
pseudo_18738	pseudo_transcript_0	0.330935	-0.376517	7	7	0.568978	-0.0200591	7	7	0.297571	-0.27618	7	7
pseudo_18739	pseudo_transcript_0	0.615818	-0.00114572	7	7	0.584165	0.706041	7	7	0.345789	0.0494029	7	7
pseudo_1874	pseudo_transcript_0	0.321272	0.401294	5	5	0.593469	-0.121555	5	5	0.957994	-0.00985439	5	5
pseudo_18740	pseudo_transcript_0	0.314663	-0.243262	4	4	0.30175	-0.0129639	4	4	0.306591	-0.128113	4	4
pseudo_18741	pseudo_transcript_0	0.520344	-0.320377	7	7	0.724804	-0.005012	7	7	0.765149	0.207977	7	7
pseudo_18742	pseudo_transcript_0	0.804277	0.0397781	8	8	0.792159	-0.0120614	8	8	0.983929	0.00316281	8	8
pseudo_18743	pseudo_transcript_0	0.113133	0.595637	6	6	0.599888	0.562588	6	6	0.181422	0.453284	6	6
pseudo_18743	pseudo_transcript_1	0.221892	-0.265625	3	3	0.695052	0.00652469	3	3	0.390003	-0.212419	3	3
pseudo_18743	pseudo_transcript_2	0.726858	-0.0191074	3	3	0.520166	0.120626	3	3	0.968989	0.0993213	3	3
pseudo_18744	pseudo_transcript_0	0.625046	-0.208823	6	6	0.946771	-0.723651	6	6	0.639714	-0.344863	6	6
pseudo_18745	pseudo_transcript_0	0.988104	-0.0130662	3	3	0.250827	0.240632	2	2	0.232483	0.155298	2	2
pseudo_18745	pseudo_transcript_1	0.602799	0.02799	8	8	0.5638	0.392495	8	8	0.34043	-0.0469612	8	8
pseudo_18746	pseudo_transcript_0	0.482133	-0.207547	3	3	0.671663	-0.0649583	3	3	0.49971	-0.0863315	3	3
pseudo_18747	pseudo_transcript_0	0.0655332	0.406672	6	6	0.317539	-0.0257001	6	6	0.0789516	0.381873	6	6
pseudo_18748	pseudo_transcript_0	0.632595	-0.0608843	4	4	0.814457	0.0603803	4	4	0.928851	-0.00110396	4	4
pseudo_18749	pseudo_transcript_0	0.863741	0.431638	8	8	0.246441	0.031787	8	8	0.43367	0.376589	8	8
pseudo_1875	pseudo_transcript_0	0.423786	0.0212889	4	4	0.914745	0.0265217	4	4	0.554269	0.0440816	4	4
pseudo_18750	pseudo_transcript_0	0.0508884	-0.501687	4	4	0.287325	0.491199	4	4	0.511294	-0.102947	4	4
pseudo_18751	pseudo_transcript_0	0.304279	0.340358	5	5	0.893268	0.0269196	4	4	0.980233	-0.0377326	4	4
pseudo_18752	pseudo_transcript_0	0.157852	-0.604653	5	5	0.107166	0.596397	5	5	0.632494	0.177946	5	5
pseudo_18753	pseudo_transcript_0	0.265552	0.248949	4	4	0.650213	0.297935	4	4	0.340009	0.253777	4	4
pseudo_18753	pseudo_transcript_1	0.468626	0.124458	5	5	0.25483	-0.61827	5	5	0.551107	-0.040323	5	5
pseudo_18754	pseudo_transcript_0	0.704495	-0.153219	5	5	0.869179	0.727997	5	5	0.976656	0.272512	5	5
pseudo_18755	pseudo_transcript_0	0.510048	0.0816274	6	6	0.698028	0.0616376	6	6	0.741403	-0.0335773	6	6
pseudo_18756	pseudo_transcript_0	0.426202	0.0751806	6	6	0.0240352	-0.726085	6	6	0.0163605	-0.360897	6	6
pseudo_18757	pseudo_transcript_0	0.599702	-0.0992482	6	6	0.0803271	0.442411	6	6	0.114506	0.272062	6	6
pseudo_18758	pseudo_transcript_0	0.626654	-0.399411	5	5	0.136928	-0.529912	5	5	0.122748	-0.37678	5	5
pseudo_18759	pseudo_transcript_0	0.719242	0.23547	5	5	0.123357	0.864208	5	5	0.165441	0.466009	5	5
pseudo_1876	pseudo_transcript_0	0.713618	-0.311898	8	8	0.0393813	0.80197	8	8	0.120271	0.420159	8	8
pseudo_18760	pseudo_transcript_0	0.985528	0.0203881	5	5	0.118153	-0.603366	5	5	0.338429	-0.39853	5	5
pseudo_18761	pseudo_transcript_0	0.246536	0.577507	5	5	0.571959	-0.499104	5	5	0.455816	-0.0121174	5	5
pseudo_18762	pseudo_transcript_0	0.329086	0.140729	8	8	0.32559	-0.0539223	8	8	0.775666	-0.00613588	8	8
pseudo_18763	pseudo_transcript_0	0.0525948	-0.45567	3	3	0.131529	-0.573681	3	3	0.058778	-0.514676	3	3
pseudo_18764	pseudo_transcript_0	0.267935	-0.315339	4	4	0.816635	0.102657	4	4	0.425953	-0.0108364	4	4
pseudo_18765	pseudo_transcript_0	0.381816	-0.416755	4	4	0.789158	-0.362558	4	4	0.604146	-0.29096	4	4
pseudo_18766	pseudo_transcript_0	0.196372	0.365504	5	5	0.794211	0.227457	5	5	0.42172	0.344543	5	5
pseudo_18767	pseudo_transcript_0	0.232964	-0.205891	3	3	0.34332	0.308276	3	3	0.909721	0.0370136	3	3
pseudo_18767	pseudo_transcript_1	0.143396	0.246723	3	3	0.954788	0.00906882	3	3	0.375289	0.0995313	3	3
pseudo_18768	pseudo_transcript_0	0.809802	-0.053313	3	3	0.670089	-0.166991	3	3	0.553266	-0.0711729	3	3
pseudo_18769	pseudo_transcript_0	0.782725	0.0153623	6	6	0.442512	-0.218009	6	6	0.457616	0.0206037	6	6
pseudo_18769	pseudo_transcript_1	0.612316	-0.301553	6	6	0.135588	0.559934	6	6	0.318094	0.234772	6	6
pseudo_1877	pseudo_transcript_0	0.716491	0.0229682	3	3	0.334052	0.272323	3	3	0.270674	0.127463	3	3
pseudo_18770	pseudo_transcript_0	0.314878	-0.487234	5	5	0.892529	0.225567	4	4	0.95638	0.118742	4	4
pseudo_18771	pseudo_transcript_0	0.76661	-0.311064	5	5	0.800988	-0.203026	5	5	0.739957	-0.0362624	5	5
pseudo_18772	pseudo_transcript_0	0.596607	-0.120991	3	3	0.875995	0.0955286	3	3	0.8875	0.00768336	3	3
pseudo_18773	pseudo_transcript_0	0.69959	-0.00927706	4	4	0.774082	0.4121	4	4	0.887357	-0.015223	4	4
pseudo_18774	pseudo_transcript_0	0.0430791	0.539315	6	6	0.62857	-0.352467	6	6	0.339247	0.325658	6	6
pseudo_18775	pseudo_transcript_0	0.8647	-0.134099	3	3	0.329479	0.276186	3	3	0.536766	0.00578525	3	3
pseudo_18776	pseudo_transcript_0	0.107056	-0.458991	7	7	0.752249	-0.0412823	7	7	0.225568	-0.338014	7	7
pseudo_18777	pseudo_transcript_0	0.190577	-1.29307	6	6	0.268868	0.438452	5	5	0.784555	0.0957408	5	5
pseudo_18778	pseudo_transcript_0	0.264761	0.287839	4	4	0.854964	0.0661422	4	4	0.57194	0.174212	4	4
pseudo_18779	pseudo_transcript_0	0.245696	0.295085	5	5	0.725797	-0.160139	5	5	0.661928	-0.0109474	5	5
pseudo_1878	pseudo_transcript_0	0.223945	-0.0945111	5	5	0.942349	-0.0284711	5	5	0.370123	-0.0724229	5	5
pseudo_18780	pseudo_transcript_0	0.498255	0.271144	4	4	0.926622	0.0215103	4	4	0.713634	0.102236	4	4
pseudo_18781	pseudo_transcript_0	0.418148	0.0659186	5	5	0.279321	0.336381	5	5	0.353401	0.477215	5	5
pseudo_18782	pseudo_transcript_0	0.145447	0.600134	3	3	0.624699	-0.141302	3	3	0.402023	0.00736276	3	3
pseudo_18783	pseudo_transcript_0	0.308473	-0.0178438	6	6	0.732484	0.245771	6	6	0.446603	0.133649	6	6
pseudo_18784	pseudo_transcript_0	0.778894	-0.333954	4	4	0.737481	-0.293729	4	4	0.666789	-0.434447	4	4
pseudo_18785	pseudo_transcript_0	0.122153	-0.225663	4	4	0.888465	0.0171658	4	4	0.305707	-0.20058	4	4
pseudo_18786	pseudo_transcript_0	0.317266	-0.259397	5	5	0.787449	0.046609	5	5	0.492991	-0.0833194	5	5
pseudo_18787	pseudo_transcript_0	0.795208	-0.0972938	4	4	0.876421	0.0104622	3	3	0.879827	0.0513188	3	3
pseudo_18788	pseudo_transcript_0	0.571671	0.014573	5	5	0.430467	0.112295	5	5	0.42172	0.336035	5	5
pseudo_18789	pseudo_transcript_0	0.289617	-0.235638	4	4	0.658311	-0.102291	4	4	0.305266	-0.177879	4	4
pseudo_1879	pseudo_transcript_0	0.266673	0.293	3	3	0.00726019	-0.698809	3	3	0.104335	-0.32848	3	3
pseudo_18790	pseudo_transcript_0	0.627379	-0.300288	7	7	0.356736	0.433856	7	7	0.623557	0.0189824	7	7
pseudo_18791	pseudo_transcript_0	0.304279	0.0749461	5	5	0.513517	-0.301153	5	5	0.905498	0.169144	5	5
pseudo_18791	pseudo_transcript_1	0.594911	0.264311	7	7	0.814079	-0.140983	7	7	0.830011	0.119034	7	7
pseudo_18792	pseudo_transcript_0	0.960546	-0.0290462	5	5	0.406665	0.423715	5	5	0.505735	0.196802	5	5
pseudo_18793	pseudo_transcript_0	0.0685324	0.40644	4	4	0.774798	-0.0842422	4	4	0.294802	0.197129	4	4
pseudo_18794	pseudo_transcript_0	0.891092	-0.0174817	4	4	0.239699	0.318488	4	4	0.406126	0.156958	4	4
pseudo_18795	pseudo_transcript_0	0.88017	-0.196222	4	4	0.00707668	-0.664538	4	4	0.015834	-0.43445	4	4
pseudo_18796	pseudo_transcript_0	0.845724	-0.0197246	5	5	0.266522	0.531639	5	5	0.646842	0.176387	5	5
pseudo_18797	pseudo_transcript_0	0.837342	-0.245982	5	5	0.00519147	-0.577209	5	5	0.0262125	-0.444415	5	5
pseudo_18798	pseudo_transcript_0	0.154955	-0.367569	4	4	0.151631	-0.465642	4	4	0.0253513	-0.290922	4	4
pseudo_18799	pseudo_transcript_0	0.44073	-0.417725	7	7	0.670222	-0.140639	7	7	0.239096	-0.00729095	7	7
pseudo_188	pseudo_transcript_0	0.307394	0.377844	5	5	0.183056	0.0301401	5	5	0.620643	0.0721767	5	5
pseudo_1880	pseudo_transcript_0	0.158338	0.240889	5	5	0.10808	0.473177	5	5	0.0442696	0.349527	5	5
pseudo_18800	pseudo_transcript_0	0.932012	0.156378	7	7	0.623557	-0.0485226	7	7	0.742085	0.00811655	7	7
pseudo_18801	pseudo_transcript_0	0.282238	-0.175626	7	7	0.637107	0.440661	7	7	0.969017	-0.15036	7	7
pseudo_18802	pseudo_transcript_0	0.186561	-1.9793	4	4	0.0742453	0.447782	3	3	0.669695	-0.0541152	3	3
pseudo_18802	pseudo_transcript_1	0.879875	-0.0111108	7	7	0.719779	-0.035754	7	7	0.947635	-0.291411	7	7
pseudo_18803	pseudo_transcript_0	0.390737	-0.174738	5	5	0.525715	0.67056	5	5	0.610059	0.502021	5	5
pseudo_18804	pseudo_transcript_0	0.885276	-0.0956286	5	5	0.417385	-0.069871	5	5	0.32346	0.0533074	5	5
pseudo_18805	pseudo_transcript_0	0.370142	-0.62538	5	5	0.85899	0.0536842	5	5	0.803898	-0.215716	5	5
pseudo_18806	pseudo_transcript_0	0.362551	-0.429475	4	4	0.190068	0.46799	4	4	0.779457	0.00592712	4	4
pseudo_18807	pseudo_transcript_0	0.455639	0.564664	6	6	0.81954	-0.0821135	6	6	0.566895	0.0213587	6	6
pseudo_18807	pseudo_transcript_1	0.683127	0.063896	6	6	0.75557	0.226605	6	6	0.694643	0.0648292	6	6
pseudo_18808	pseudo_transcript_0	0.487033	0.208674	5	5	0.0130412	0.433855	5	5	0.0233683	0.321265	5	5
pseudo_18809	pseudo_transcript_0	0.869026	-0.0223543	5	5	0.857677	-0.169727	5	5	0.946674	-0.12126	5	5
pseudo_1881	pseudo_transcript_0	0.126572	0.407357	5	5	0.634578	0.0064995	5	5	0.163664	0.232021	5	5
pseudo_18810	pseudo_transcript_0	0.978887	0.184405	7	7	0.160546	0.562588	7	7	0.115129	-0.0107082	7	7
pseudo_18811	pseudo_transcript_0	0.862744	0.0122949	4	4	0.803589	-0.0229634	4	4	0.908072	-0.0126166	4	4
pseudo_18812	pseudo_transcript_0	0.0967023	-0.70623	4	4	0.624317	0.108493	3	3	0.947478	-0.0174473	3	3
pseudo_18812	pseudo_transcript_1	0.99948	-0.0325925	2	2	0.911513	-0.0175148	2	2	0.828749	-0.0250536	2	2
pseudo_18812	pseudo_transcript_2	0.336807	0.0324665	6	6	0.325172	0.389414	6	6	0.217148	0.325557	6	6
pseudo_18813	pseudo_transcript_0	0.404662	0.119738	8	8	0.606695	-0.0522619	8	8	0.893612	-0.0810443	8	8
pseudo_18814	pseudo_transcript_0	0.67956	-0.418857	5	5	0.365454	-0.786809	5	5	0.362582	-0.509344	5	5
pseudo_18815	pseudo_transcript_0	0.915953	0.0257594	5	5	0.551107	0.102796	5	5	0.471626	0.112427	5	5
pseudo_18816	pseudo_transcript_0	0.484969	-0.081144	5	5	0.0690664	0.441961	5	5	0.315334	0.241168	5	5
pseudo_18817	pseudo_transcript_0	0.968569	0.0270359	3	3	0.681536	0.116706	3	3	0.837429	0.071871	3	3
pseudo_18818	pseudo_transcript_0	0.885264	0.00875481	4	4	0.0731503	-0.952441	4	4	0.195822	-0.486856	4	4
pseudo_18819	pseudo_transcript_0	0.456549	-0.394623	6	6	0.74862	-0.290756	6	6	0.460393	-0.2812	6	6
pseudo_1882	pseudo_transcript_0	0.648404	-0.0863568	6	6	0.796195	0.294401	6	6	0.605204	-0.0738857	6	6
pseudo_18820	pseudo_transcript_0	0.745865	-0.0316882	4	4	0.0655562	0.493544	4	4	0.19357	0.334478	4	4
pseudo_18821	pseudo_transcript_0	0.454828	-0.224534	5	5	0.457839	0.00330116	5	5	0.68328	-0.179684	5	5
pseudo_18822	pseudo_transcript_0	0.678713	0.28444	6	6	0.954974	0.174339	6	6	0.496853	0.421157	6	6
pseudo_18823	pseudo_transcript_0	0.321518	0.0220238	6	6	0.573892	-0.0558842	6	6	0.860395	-0.015596	6	6
pseudo_18824	pseudo_transcript_0	0.278223	0.506217	4	4	0.899926	0.0280126	4	4	0.39877	0.285622	4	4
pseudo_18825	pseudo_transcript_0	0.468339	-0.713073	4	4	0.0559314	-0.549805	4	4	0.105465	-0.609356	4	4
pseudo_18826	pseudo_transcript_0	0.970404	0.11232	5	5	0.963657	0.0300349	5	5	0.758973	-0.0139425	5	5
pseudo_18827	pseudo_transcript_0	0.940918	-0.350388	6	6	0.0190428	0.818619	6	6	0.0178495	0.240123	6	6
pseudo_18828	pseudo_transcript_0	0.241292	0.367799	7	7	0.334174	0.410755	7	7	0.126981	0.277384	7	7
pseudo_18828	pseudo_transcript_1	0.120347	0.664278	5	5	0.570823	-0.0547148	5	5	0.564026	0.173582	5	5
pseudo_18829	pseudo_transcript_0	0.321451	0.297389	3	3	0.2039	-0.320288	3	3	0.729664	-0.0390238	3	3
pseudo_1883	pseudo_transcript_0	0.533625	-0.01041	5	5	0.432425	0.838073	5	5	0.731764	0.39697	5	5
pseudo_18830	pseudo_transcript_0	0.375823	0.422366	4	4	0.177731	0.488998	4	4	0.143784	0.387487	4	4
pseudo_18831	pseudo_transcript_0	0.0270272	-0.880286	8	8	0.048495	-0.517557	8	8	0.0207524	-0.688763	8	8
pseudo_18832	pseudo_transcript_0	0.547956	0.0206064	6	6	0.10825	0.384141	6	6	0.134294	0.299371	6	6
pseudo_18833	pseudo_transcript_0	0.435902	-0.0109014	5	5	0.86326	0.132548	5	5	0.736802	0.0839812	5	5
pseudo_18834	pseudo_transcript_0	0.109693	0.243653	3	3	0.722371	-0.0987007	3	3	0.513532	0.144186	3	3
pseudo_18835	pseudo_transcript_0	0.696432	-0.320698	6	6	0.94967	0.0198728	5	5	0.834439	-0.022085	5	5
pseudo_18836	pseudo_transcript_0	0.407097	-0.269495	5	5	0.42172	-0.0265906	5	5	0.187634	-0.148043	5	5
pseudo_18836	pseudo_transcript_1	0.195689	0.496746	3	3	0.354713	-0.144088	3	3	0.660281	0.0293955	3	3
pseudo_18837	pseudo_transcript_0	0.49753	0.12007	3	3	0.672845	0.102767	3	3	0.730476	0.185414	3	3
pseudo_18838	pseudo_transcript_0	0.356116	0.166854	3	3	0.383781	-0.334394	3	3	0.820593	-0.109412	3	3
pseudo_18839	pseudo_transcript_0	0.398971	0.235635	2	2	0.46038	0.183906	2	2	0.40495	0.209771	2	2
pseudo_1884	pseudo_transcript_0	0.77449	-0.0908428	5	5	0.820434	0.0792996	5	5	0.619463	0.0883787	5	5
pseudo_18840	pseudo_transcript_0	0.984692	-0.00902834	6	6	0.72589	0.208141	6	6	0.830531	0.0860763	6	6
pseudo_18841	pseudo_transcript_0	0.510531	-0.321684	6	6	0.114156	-0.722248	6	6	0.0546549	-0.401755	6	6
pseudo_18842	pseudo_transcript_0	0.621321	0.081612	6	6	0.102588	-0.512541	6	6	0.218287	-0.385418	6	6
pseudo_18843	pseudo_transcript_0	0.592659	-0.0503304	6	6	0.178449	0.495883	6	6	0.517371	0.0941668	6	6
pseudo_18844	pseudo_transcript_0	0.900574	-0.201232	4	4	0.277487	0.420673	4	4	0.629818	0.10972	4	4
pseudo_18845	pseudo_transcript_0	0.0196114	-0.93605	6	6	0.526795	-0.570057	6	6	0.137094	-0.753053	6	6
pseudo_18846	pseudo_transcript_0	0.314663	0.315499	4	4	0.952637	0.0782642	3	3	0.397189	0.172815	3	3
pseudo_18847	pseudo_transcript_0	0.748844	0.14154	6	6	0.0372179	-0.595844	6	6	0.125404	-0.305353	6	6
pseudo_18848	pseudo_transcript_0	0.48755	-0.0776366	5	5	0.359067	-0.175986	5	5	0.22541	-0.246852	5	5
pseudo_18849	pseudo_transcript_0	0.823073	0.0515031	4	4	0.784483	0.173573	4	4	0.992913	0.10246	4	4
pseudo_1885	pseudo_transcript_0	0.0924064	0.53799	6	6	0.336171	0.388782	6	6	0.115737	0.56459	6	6
pseudo_18850	pseudo_transcript_0	0.279251	-0.241601	3	3	0.719542	-0.0189219	3	3	0.847566	-0.0655939	3	3
pseudo_18851	pseudo_transcript_0	0.29563	0.381839	5	5	0.823361	0.0657383	5	5	0.458852	0.277423	5	5
pseudo_18852	pseudo_transcript_0	0.63729	0.0538411	7	7	0.257167	0.222925	7	7	0.195744	0.364747	7	7
pseudo_18853	pseudo_transcript_0	0.803607	-0.263402	6	6	0.413177	0.427353	6	6	0.511955	0.121229	6	6
pseudo_18854	pseudo_transcript_0	0.0198308	0.374484	4	4	0.918826	0.070484	4	4	0.247639	0.297244	4	4
pseudo_18855	pseudo_transcript_0	0.0345163	0.290632	6	6	0.526047	-0.256877	6	6	0.589847	0.00528096	6	6
pseudo_18856	pseudo_transcript_0	0.690322	-0.338793	6	6	0.422605	0.460553	6	6	0.847228	0.290789	6	6
pseudo_18857	pseudo_transcript_0	0.413424	-0.0305386	5	5	0.307343	-0.0255418	5	5	0.748178	-0.0114619	5	5
pseudo_18858	pseudo_transcript_0	0.746547	-0.0893277	5	5	0.778137	-0.0903344	5	5	0.51865	-0.0521521	5	5
pseudo_18859	pseudo_transcript_0	0.0960319	-0.424359	6	6	0.486998	0.494466	6	6	0.586167	-0.101968	6	6
pseudo_1886	pseudo_transcript_0	0.10615	-0.430627	7	7	0.467633	-0.00555765	7	7	0.510418	-0.195128	7	7
pseudo_18860	pseudo_transcript_0	0.304279	-0.00200746	5	5	0.967656	-0.0159223	5	5	0.644441	0.376014	5	5
pseudo_18860	pseudo_transcript_1	0.716346	-0.181305	2	2	0.0621257	-0.572878	2	2	0.215358	-0.377092	2	2
pseudo_18861	pseudo_transcript_0	0.0313326	0.574685	3	3	0.189611	-0.683509	2	2	0.833908	-0.0544121	2	2
pseudo_18862	pseudo_transcript_0	0.18653	0.330669	6	6	0.329316	0.464656	6	6	0.209293	0.482879	6	6
pseudo_18863	pseudo_transcript_0	0.421212	-0.174784	2	2	0.448808	0.490848	2	2	0.41472	0.158032	2	2
pseudo_18864	pseudo_transcript_0	0.616017	-0.00746416	6	6	0.489632	0.740676	6	6	0.974131	0.524622	6	6
pseudo_18865	pseudo_transcript_0	0.206598	-0.389956	6	6	0.178203	-0.446165	6	6	0.108669	-0.389194	6	6
pseudo_18866	pseudo_transcript_0	0.855502	-0.106818	4	4	0.450531	0.338647	4	4	0.692821	0.0571223	4	4
pseudo_18867	pseudo_transcript_0	0.432385	-0.411959	4	4	0.294801	-0.122749	4	4	0.180453	-0.358146	4	4
pseudo_18868	pseudo_transcript_0	0.893746	-0.304418	5	5	0.654367	0.037561	5	5	0.627742	-0.0912651	5	5
pseudo_18869	pseudo_transcript_0	0.523915	-0.471264	5	5	0.701787	0.523392	5	5	0.950668	-0.141886	5	5
pseudo_18869	pseudo_transcript_1	0.414366	0.231347	5	5	0.913451	0.0620474	5	5	0.475237	0.256659	5	5
pseudo_1887	pseudo_transcript_0	0.154153	0.331037	4	4	0.741363	0.00142072	4	4	0.457577	0.181834	4	4
pseudo_18870	pseudo_transcript_0	0.704796	0.2361	6	6	0.491312	0.509134	6	6	0.382526	0.308509	6	6
pseudo_18871	pseudo_transcript_0	0.864242	-0.156132	7	7	0.273991	0.356123	7	7	0.37508	-0.0626999	7	7
pseudo_18872	pseudo_transcript_0	0.345334	0.223065	7	7	0.104165	-0.490081	7	7	0.587565	0.0286282	7	7
pseudo_18873	pseudo_transcript_0	0.138558	0.979994	6	6	0.478085	0.0343174	5	5	0.278208	0.433536	5	5
pseudo_18874	pseudo_transcript_0	0.885264	0.0183377	4	4	0.60382	-0.0375479	4	4	0.539956	0.0609206	4	4
pseudo_18875	pseudo_transcript_0	0.712562	-0.0599576	7	7	0.3864	-0.448341	7	7	0.549734	-0.16292	7	7
pseudo_18876	pseudo_transcript_0	0.776069	0.473598	5	5	0.589137	0.0113197	5	5	0.970656	0.00213837	5	5
pseudo_18877	pseudo_transcript_0	0.0589187	0.301329	4	4	0.18475	-0.0170659	4	4	0.788078	0.109721	4	4
pseudo_18878	pseudo_transcript_0	0.562586	0.214584	6	6	0.870297	0.509728	6	6	0.751803	0.032851	6	6
pseudo_18879	pseudo_transcript_0	0.517158	-0.344432	4	4	0.880714	-0.035262	4	4	0.467831	-0.229765	4	4
pseudo_18879	pseudo_transcript_1	0.672928	-0.137153	5	5	0.664658	-0.134583	5	5	0.503066	-0.311158	5	5
pseudo_1888	pseudo_transcript_0	0.515933	-0.19455	3	3	0.74514	0.128522	3	3	0.932012	-0.008512	3	3
pseudo_18880	pseudo_transcript_0	0.359178	-0.396463	3	3	0.555074	0.0812567	3	3	0.810531	-0.000812273	3	3
pseudo_18881	pseudo_transcript_0	0.223945	0.385403	5	5	0.211951	0.291144	5	5	0.85079	0.0868031	5	5
pseudo_18881	pseudo_transcript_1	0.320267	0.388542	5	5	0.804312	-0.0656569	4	4	0.509492	0.161443	4	4
pseudo_18882	pseudo_transcript_0	0.792544	-1.54149	5	5	0.934425	0.035809	4	4	0.841779	0.0167281	4	4
pseudo_18882	pseudo_transcript_1	0.407414	0.222285	4	4	0.330396	0.205253	4	4	0.157865	0.265454	4	4
pseudo_18883	pseudo_transcript_0	0.106721	0.345345	4	4	0.129029	0.637523	4	4	0.0157935	0.37652	4	4
pseudo_18884	pseudo_transcript_0	0.223945	-0.364287	5	5	0.727366	-0.0180795	5	5	0.235484	-0.196117	5	5
pseudo_18885	pseudo_transcript_0	0.327706	0.23788	4	4	0.258114	0.322677	4	4	0.140482	0.193495	4	4
pseudo_18886	pseudo_transcript_0	0.746128	0.0296384	3	3	0.808857	-0.0011762	3	3	0.944898	0.0142311	3	3
pseudo_18887	pseudo_transcript_0	0.10615	0.0847485	7	7	0.164584	-0.575959	7	7	0.96395	-0.0363283	7	7
pseudo_18888	pseudo_transcript_0	0.775593	-0.0744684	2	2	0.0495348	0.50988	2	2	0.126668	0.217706	2	2
pseudo_18889	pseudo_transcript_0	0.102749	0.404799	6	6	0.316064	0.414196	6	6	0.0641101	0.276336	6	6
pseudo_1889	pseudo_transcript_0	0.845357	0.0251973	2	2	0.844249	0.0551521	2	2	0.714512	0.0401747	2	2
pseudo_18890	pseudo_transcript_0	0.12193	-0.331591	5	5	0.462664	-0.0263771	5	5	0.172696	-0.308446	5	5
pseudo_18891	pseudo_transcript_0	0.988159	0.114447	5	5	0.441548	-0.0865285	5	5	0.547761	0.00516996	5	5
pseudo_18892	pseudo_transcript_0	0.947739	-0.100432	5	5	0.642943	-0.0569867	5	5	0.729878	-0.0787092	5	5
pseudo_18893	pseudo_transcript_0	0.0808751	0.355147	7	7	0.0393531	0.674548	6	6	0.0196552	0.364715	6	6
pseudo_18894	pseudo_transcript_0	0.429671	0.0170642	9	9	0.366408	-0.376723	9	9	0.321082	-0.0548935	9	9
pseudo_18895	pseudo_transcript_0	0.324396	0.0144668	7	7	0.605688	0.0775821	7	7	0.751713	0.0355284	7	7
pseudo_18896	pseudo_transcript_0	0.768306	0.102571	4	4	0.254574	0.256767	3	3	0.489474	0.179669	3	3
pseudo_18897	pseudo_transcript_0	0.688566	-0.0630637	7	7	0.633834	0.452423	7	7	0.567302	-0.0155922	7	7
pseudo_18898	pseudo_transcript_0	0.344815	0.428202	8	8	0.85433	-0.425708	8	8	0.816431	0.344247	8	8
pseudo_18899	pseudo_transcript_0	0.223004	0.201172	5	5	0.709862	0.11745	5	5	0.347792	0.23231	5	5
pseudo_189	pseudo_transcript_0	0.350447	-0.434705	5	5	0.769176	-0.716255	5	5	0.344368	-0.420014	5	5
pseudo_1890	pseudo_transcript_0	0.22286	0.475737	6	6	0.881122	-0.0667062	6	6	0.596709	0.0759387	6	6
pseudo_18900	pseudo_transcript_0	0.800191	0.564563	4	4	0.20771	0.455264	4	4	0.519748	0.509913	4	4
pseudo_18901	pseudo_transcript_0	0.0535774	0.476877	2	2	0.903179	-0.0326541	1	1	0.573221	0.0941374	1	1
pseudo_18902	pseudo_transcript_0	0.612844	0.0589749	6	6	0.0522965	0.564156	6	6	0.056803	0.301513	6	6
pseudo_18903	pseudo_transcript_0	0.705107	-0.230209	5	5	0.983991	-0.0424816	5	5	0.918758	-0.100472	5	5
pseudo_18904	pseudo_transcript_0	0.0826507	0.428632	6	6	0.630196	0.115976	6	6	0.360479	0.0592266	6	6
pseudo_1891	pseudo_transcript_0	0.865644	-0.113553	4	4	0.961968	-0.224108	4	4	0.838124	-0.0832126	4	4
pseudo_1892	pseudo_transcript_0	0.0780697	-0.32713	7	7	0.641898	0.0168433	6	6	0.520833	-0.33422	6	6
pseudo_1893	pseudo_transcript_0	0.0763324	0.340914	2	2	0.138587	0.423669	2	2	0.0331177	0.382291	2	2
pseudo_1894	pseudo_transcript_0	0.160539	-0.345623	5	5	0.233838	0.44185	5	5	0.870495	0.0101195	5	5
pseudo_1895	pseudo_transcript_0	0.904187	-0.00276678	5	5	0.222702	-0.56134	5	5	0.429978	-0.443661	5	5
pseudo_1895	pseudo_transcript_1	0.266543	0.375226	4	4	0.489302	-0.1299	4	4	0.625176	0.122663	4	4
pseudo_1896	pseudo_transcript_0	0.842835	0.43561	6	6	0.96379	-0.128414	6	6	0.850217	-0.0772426	6	6
pseudo_1896	pseudo_transcript_1	0.263672	-1.10301	6	6	0.184557	-0.56537	6	6	0.124466	-0.751757	6	6
pseudo_1897	pseudo_transcript_0	0.1552	0.227817	5	5	0.172696	-0.62512	5	5	0.528446	-0.235734	5	5
pseudo_1898	pseudo_transcript_0	0.668823	0.472488	6	6	0.795017	0.0533308	6	6	0.8568	-0.0228785	6	6
pseudo_1899	pseudo_transcript_0	0.589241	0.168343	3	3	0.306971	-0.452531	3	3	0.478012	-0.124103	3	3
pseudo_19	pseudo_transcript_0	0.431845	0.160908	4	4	0.172083	-0.618362	4	4	0.349557	-0.119374	4	4
pseudo_190	pseudo_transcript_0	0.0280917	0.491151	6	6	0.206538	-0.528862	6	6	0.802089	0.0350594	6	6
pseudo_1900	pseudo_transcript_0	0.64115	-0.0853977	4	4	0.870765	-0.0464048	4	4	0.899186	-0.0405935	4	4
pseudo_1901	pseudo_transcript_0	0.319093	0.579264	9	9	0.978662	-0.0534279	8	8	0.339761	0.327155	8	8
pseudo_1902	pseudo_transcript_0	0.0833266	0.579403	7	7	0.277882	0.346618	7	7	0.0276184	0.389256	7	7
pseudo_1903	pseudo_transcript_0	0.939721	-0.0535254	6	6	0.829936	-0.0913422	6	6	0.744864	0.191184	6	6
pseudo_1904	pseudo_transcript_0	0.838716	0.0765274	6	6	0.736507	0.0611903	6	6	0.955278	-0.38618	6	6
pseudo_1905	pseudo_transcript_0	0.221286	0.180436	2	2	0.524547	0.123796	2	2	0.227859	0.152116	2	2
pseudo_1906	pseudo_transcript_0	0.431901	-0.212	3	3	0.433663	0.167427	3	3	0.741057	-0.0222866	3	3
pseudo_1907	pseudo_transcript_0	0.178129	0.0205064	8	8	0.812586	-0.12437	8	8	0.520706	0.0607529	8	8
pseudo_1908	pseudo_transcript_0	0.222378	-0.389838	5	5	0.11002	0.526155	5	5	0.685123	0.0683473	5	5
pseudo_1909	pseudo_transcript_0	0.192588	0.296478	1	1	0.977605	-0.00928756	1	1	0.41774	0.143595	1	1
pseudo_191	pseudo_transcript_0	0.358373	-0.407848	5	5	0.0204752	-0.829797	5	5	0.0241447	-0.584501	5	5
pseudo_1910	pseudo_transcript_0	0.631831	0.284964	7	7	0.799314	0.0153265	7	7	0.85487	-0.00329755	7	7
pseudo_1911	pseudo_transcript_0	0.814473	0.259741	4	4	0.27133	0.579312	4	4	0.22294	0.466384	4	4
pseudo_1912	pseudo_transcript_0	0.23287	0.0362344	6	6	0.263819	-0.0633453	6	6	0.131929	-0.0135555	6	6
pseudo_1913	pseudo_transcript_0	0.0589078	-0.469053	5	5	0.250323	-0.40372	5	5	0.0490617	-0.387715	5	5
pseudo_1914	pseudo_transcript_0	0.776962	0.00254602	3	3	0.0272899	0.601994	3	3	0.0723392	0.339186	3	3
pseudo_1915	pseudo_transcript_0	0.449127	0.751275	5	5	0.518108	0.00650487	5	5	0.328815	-0.0478451	5	5
pseudo_1916	pseudo_transcript_0	0.3507	-0.465512	7	7	0.758959	0.365141	7	7	0.625057	-0.0272504	7	7
pseudo_1917	pseudo_transcript_0	0.280066	0.209383	4	4	0.131882	-0.308628	4	4	0.591812	-0.0362644	4	4
pseudo_1918	pseudo_transcript_0	0.297875	-0.22224	3	3	0.75661	0.00463682	3	3	0.693456	-0.0422167	3	3
pseudo_1919	pseudo_transcript_0	0.778894	-0.0242702	4	4	0.803227	0.0702017	4	4	0.651223	0.0229657	4	4
pseudo_192	pseudo_transcript_0	0.139468	0.550872	8	8	0.759022	-0.0104117	8	8	0.197924	0.32819	8	8
pseudo_1920	pseudo_transcript_0			0	0			0	0			0	0
pseudo_1921	pseudo_transcript_0	0.537674	0.559138	9	9	0.353667	-1.23584	9	9	0.875351	-0.708051	9	9
pseudo_1922	pseudo_transcript_0	0.936049	0.000222298	2	2	0.0797252	-0.376122	2	2	0.200087	-0.18795	2	2
pseudo_1923	pseudo_transcript_0	0.134028	-0.278216	3	3	0.355274	-0.249586	3	3	0.131391	-0.263901	3	3
pseudo_1924	pseudo_transcript_0	0.401362	0.020337	3	3	0.139589	-0.301094	3	3	0.691863	-0.0682999	3	3
pseudo_1925	pseudo_transcript_0	0.83124	0.102249	7	7	0.949603	-0.0374049	7	7	0.945948	-0.305051	7	7
pseudo_1926	pseudo_transcript_0	0.571687	0.0942323	2	2	0.482802	-0.183097	1	1	0.740455	0.0549687	1	1
pseudo_1927	pseudo_transcript_0	0.956686	0.0581128	3	3	0.284774	-0.723735	3	3	0.99483	-0.255346	3	3
pseudo_1928	pseudo_transcript_0	0.757701	-0.202232	6	6	0.6664	0.186495	6	6	0.580929	-0.00894058	6	6
pseudo_1929	pseudo_transcript_0	0.0409824	0.446319	7	7	0.791142	0.600899	7	7	0.143976	0.404327	7	7
pseudo_193	pseudo_transcript_0	0.767239	-0.201375	5	5	0.474978	-0.375956	5	5	0.528446	-0.133952	5	5
pseudo_1930	pseudo_transcript_0	0.82962	0.181131	5	5	0.856364	-0.122097	5	5	0.769176	0.120007	5	5
pseudo_1931	pseudo_transcript_0	0.0266515	-0.437017	4	4	0.806845	0.0166563	4	4	0.076197	-0.220777	4	4
pseudo_1931	pseudo_transcript_1	0.46057	-0.031723	5	5	0.590291	0.778851	5	5	0.68328	0.586068	5	5
pseudo_1932	pseudo_transcript_0	0.904225	0.152208	4	4	0.698695	-0.521219	4	4	0.84251	-0.0591295	4	4
pseudo_1933	pseudo_transcript_0	0.113578	-0.0375864	7	7	0.824509	-0.193829	7	7	0.509511	-0.587742	7	7
pseudo_1933	pseudo_transcript_1	0.402118	-0.0228432	6	6	0.291671	-0.109105	6	6	0.808585	-0.0945239	6	6
pseudo_1934	pseudo_transcript_0	0.992637	0.00281518	1	1	0.586029	0.150203	1	1	0.641217	0.0765088	1	1
pseudo_1935	pseudo_transcript_0	0.0487603	0.35264	2	2	0.440532	-0.156922	2	2	0.461587	0.0978589	2	2
pseudo_1935	pseudo_transcript_1	0.54781	-0.268718	5	5	0.390089	-0.118786	5	5	0.397042	-0.368676	5	5
pseudo_1936	pseudo_transcript_0	0.151769	0.390669	4	4	0.311929	0.287126	4	4	0.0982263	0.311741	4	4
pseudo_1936	pseudo_transcript_1	0.83722	0.0278804	7	7	0.12866	0.485269	7	7	0.260893	0.321395	7	7
pseudo_1937	pseudo_transcript_0	0.2158	-0.391091	8	8	0.23938	-0.112121	8	8	0.13019	-0.39273	8	8
pseudo_1938	pseudo_transcript_0	0.964324	0.020461	3	3	0.0574896	0.432781	3	3	0.16888	0.241702	3	3
pseudo_1939	pseudo_transcript_0	0.617579	-0.387549	4	4	0.689719	0.0473561	4	4	0.95787	-0.0411209	4	4
pseudo_194	pseudo_transcript_0	0.247021	-0.411062	3	3	0.235936	0.378363	3	3	0.850951	-0.106591	3	3
pseudo_1940	pseudo_transcript_0	0.357391	0.63735	7	7	0.652864	0.299733	6	6	0.356884	0.358599	6	6
pseudo_1941	pseudo_transcript_0	0.857402	-0.0209799	7	7	0.767575	-0.0119103	7	7	0.862635	-0.0164451	7	7
pseudo_1942	pseudo_transcript_0	0.191561	0.0841815	5	5	0.00192661	-0.655527	5	5	0.0127533	-0.46937	5	5
pseudo_1943	pseudo_transcript_0	0.567753	-0.475281	5	5	0.564025	0.0543914	5	5	0.503066	-0.0609728	5	5
pseudo_1944	pseudo_transcript_0	0.651383	-0.103115	6	6	0.913419	0.0429356	6	6	0.881423	0.0369738	6	6
pseudo_1944	pseudo_transcript_1	0.328974	-0.367494	5	5	0.267603	0.34525	5	5	0.97799	0.105501	5	5
pseudo_1945	pseudo_transcript_0	0.114973	0.337192	4	4	0.130449	0.536152	4	4	0.0683419	0.433638	4	4
pseudo_1945	pseudo_transcript_1	0.572272	-0.0695264	6	6	0.392796	-0.24037	6	6	0.677253	-0.154948	6	6
pseudo_1946	pseudo_transcript_0	0.777333	-0.0706359	5	5	0.470854	-0.055057	5	5	0.381388	-0.112444	5	5
pseudo_1946	pseudo_transcript_1	0.0351641	-0.549876	6	6	0.573892	-0.0686718	6	6	0.0504717	-0.352375	6	6
pseudo_1947	pseudo_transcript_0	0.932032	0.00192067	4	4	0.335063	-0.359167	4	4	0.53872	-0.0540461	4	4
pseudo_1948	pseudo_transcript_0	0.7386	0.0478882	6	6	0.608137	0.387973	6	6	0.654515	0.149517	6	6
pseudo_1949	pseudo_transcript_0	0.38125	-0.13673	5	5	0.298903	-0.355859	5	5	0.101286	-0.209911	5	5
pseudo_195	pseudo_transcript_0	0.574756	-0.285726	4	4	0.961595	-0.247227	4	4	0.292224	-0.266476	4	4
pseudo_1950	pseudo_transcript_0	0.99079	0.000201946	5	5	0.744545	0.0108162	4	4	0.645173	0.0284479	4	4
pseudo_1951	pseudo_transcript_0	0.675537	0.0741912	7	7	0.532902	-0.725741	7	7	0.511326	-0.00066643	7	7
pseudo_1952	pseudo_transcript_0	0.772031	0.15208	7	7	0.760304	-0.04393	7	7	0.823959	-0.0816397	7	7
pseudo_1953	pseudo_transcript_0	0.0868303	-0.330999	2	2	0.208098	-0.239163	2	2	0.060386	-0.285081	2	2
pseudo_1954	pseudo_transcript_0	0.469851	0.250745	6	6	0.0479636	-0.445617	6	6	0.200034	-0.175121	6	6
pseudo_1955	pseudo_transcript_0	0.0628161	0.581098	3	3	0.731288	-0.12538	3	3	0.106191	0.227859	3	3
pseudo_1956	pseudo_transcript_0	0.814867	-0.186977	5	5	0.520818	0.0979749	5	5	0.97799	0.0629471	5	5
pseudo_1957	pseudo_transcript_0	0.157919	-0.777678	4	4	0.36001	0.787223	4	4	0.591166	-0.0797142	4	4
pseudo_1958	pseudo_transcript_0	0.550922	-0.224126	3	3	0.113263	0.383469	3	3	0.309534	0.176579	3	3
pseudo_1959	pseudo_transcript_0	0.579729	-0.15117	3	3	0.491512	-0.0281702	3	3	0.394185	-0.163803	3	3
pseudo_196	pseudo_transcript_0	0.508438	-0.0179047	7	7	0.826159	-0.023371	7	7	0.887679	-0.240906	7	7
pseudo_1960	pseudo_transcript_0	0.200524	-0.0611776	7	7	0.927693	0.569577	7	7	0.57691	0.539279	7	7
pseudo_1961	pseudo_transcript_0	0.948204	-0.00768994	3	3	0.321773	0.207396	3	3	0.489474	0.0773035	3	3
pseudo_1962	pseudo_transcript_0	0.749749	0.0445777	7	7	0.486227	0.27598	7	7	0.744756	0.0724704	7	7
pseudo_1963	pseudo_transcript_0	0.994165	-0.0871014	7	7	0.649	0.0301599	7	7	0.770543	-0.0315132	7	7
pseudo_1964	pseudo_transcript_0	0.454473	-0.00716343	7	7	0.325239	0.785899	7	7	0.483138	0.183915	7	7
pseudo_1965	pseudo_transcript_0	0.39256	0.792378	5	5	0.609374	0.0324096	4	4	0.95787	-0.0292246	4	4
pseudo_1966	pseudo_transcript_0	0.189149	0.46075	3	3	0.459129	0.173897	3	3	0.0817148	0.245185	3	3
pseudo_1967	pseudo_transcript_0	0.81039	0.116086	5	5	0.251358	0.667045	5	5	0.407848	0.212014	5	5
pseudo_1968	pseudo_transcript_0	0.662099	-0.107198	7	7	0.150379	-0.550765	7	7	0.494668	-0.384892	7	7
pseudo_1969	pseudo_transcript_0	0.424321	0.235943	4	4	0.0669371	-0.721006	4	4	0.203358	-0.0733503	4	4
pseudo_197	pseudo_transcript_0	0.842835	0.070477	6	6	0.763412	0.113659	6	6	0.834103	0.0395232	6	6
pseudo_197	pseudo_transcript_1	0.578981	-0.348194	5	5	0.395878	-0.317448	5	5	0.369677	-0.332821	5	5
pseudo_1970	pseudo_transcript_0	0.0482147	-0.367229	4	4	0.264065	-0.393561	4	4	0.0674962	-0.380395	4	4
pseudo_1971	pseudo_transcript_0	0.734094	0.0498211	5	5	0.367673	-0.422082	5	5	0.522448	-0.040616	5	5
pseudo_1972	pseudo_transcript_0	0.544506	-0.167865	2	2	0.13894	0.324534	2	2	0.595298	0.0783348	2	2
pseudo_1972	pseudo_transcript_1	0.586306	-0.11346	3	3	0.782196	0.564516	3	3	0.938883	0.225528	3	3
pseudo_1973	pseudo_transcript_0	0.786684	0.0578794	4	4	0.27133	0.402647	4	4	0.243457	0.198312	4	4
pseudo_1974	pseudo_transcript_0	0.785266	-0.0455424	4	4	0.699734	0.102926	4	4	0.803951	0.0286917	4	4
pseudo_1974	pseudo_transcript_1	0.945392	0.00251802	2	2	0.30553	0.207094	2	2	0.41472	0.104806	2	2
pseudo_1975	pseudo_transcript_0	0.801454	0.376809	5	5	0.81329	-0.501726	5	5	0.981324	-0.0680502	5	5
pseudo_1976	pseudo_transcript_0	0.172147	0.283353	5	5	0.422203	-0.03402	5	5	0.249979	0.0813137	5	5
pseudo_1977	pseudo_transcript_0	0.405233	-0.3311	5	5	0.352101	0.480098	5	5	0.824662	-0.013292	5	5
pseudo_1978	pseudo_transcript_0	0.225203	0.307854	5	5	0.687582	-0.0750614	5	5	0.346506	-0.0262446	5	5
pseudo_1979	pseudo_transcript_0	0.435654	0.189789	3	3	0.174466	0.676981	3	3	0.123834	0.366005	3	3
pseudo_198	pseudo_transcript_0	0.127402	0.436252	1	1	0.227393	0.395306	1	1	0.111665	0.415779	1	1
pseudo_198	pseudo_transcript_1	0.906418	-0.0204032	8	8	0.636784	0.627466	8	8	0.55248	0.0284815	8	8
pseudo_1980	pseudo_transcript_0	0.271168	-0.382095	7	7	0.663545	0.518704	7	7	0.699277	-0.00160578	7	7
pseudo_1980	pseudo_transcript_1	0.498471	0.0523191	5	5	0.978656	0.159151	5	5	0.511633	-0.00916503	5	5
pseudo_1981	pseudo_transcript_0	0.556047	0.00365147	4	4	0.818814	0.277031	4	4	0.964576	0.0659376	4	4
pseudo_1982	pseudo_transcript_0	0.702324	-0.278725	4	4	0.489009	0.0831405	4	4	0.984708	-0.0451483	4	4
pseudo_1983	pseudo_transcript_0	0.69229	-0.167458	5	5	0.0975947	-0.20368	5	5	0.150909	-0.440044	5	5
pseudo_1984	pseudo_transcript_0	0.174003	-0.498518	7	7	0.820937	0.0351834	7	7	0.215722	-0.215295	7	7
pseudo_1985	pseudo_transcript_0	0.235236	0.447633	6	6	0.193419	0.629619	6	6	0.148961	0.49462	6	6
pseudo_1986	pseudo_transcript_0	0.56411	-0.345039	6	6	0.0580039	-0.578846	6	6	0.0470665	-0.302813	6	6
pseudo_1987	pseudo_transcript_0	0.965173	-0.0106249	3	3	0.928843	-0.0130282	2	2	0.930946	0.0125617	2	2
pseudo_1988	pseudo_transcript_0	0.919879	-0.0895669	5	5	0.514595	-0.404708	5	5	0.590868	-0.0961238	5	5
pseudo_1989	pseudo_transcript_0	0.730098	-0.312665	6	6	0.874804	0.00491409	6	6	0.678369	-0.0307363	6	6
pseudo_199	pseudo_transcript_0	0.0581494	0.314258	3	3	0.125158	0.455999	3	3	0.0258896	0.342402	3	3
pseudo_1990	pseudo_transcript_0	0.0778416	-0.63732	6	6	0.0137357	-0.599878	6	6	0.00369814	-0.527018	6	6
pseudo_1991	pseudo_transcript_0	0.335673	0.284883	6	6	0.589714	0.406995	5	5	0.436357	0.151736	5	5
pseudo_1992	pseudo_transcript_0	0.46207	0.401171	7	7	0.792774	-0.00452567	7	7	0.945948	0.356873	7	7
pseudo_1993	pseudo_transcript_0	0.893157	0.0339305	6	6	0.649246	0.0503397	5	5	0.659505	0.0548427	5	5
pseudo_1994	pseudo_transcript_0	0.04576	0.46432	4	4	0.297611	-0.355171	4	4	0.463828	0.21782	4	4
pseudo_1995	pseudo_transcript_0	0.631923	-0.216477	5	5	0.779457	0.0866529	4	4	0.945956	0.0509569	4	4
pseudo_1995	pseudo_transcript_1	0.264564	-0.424783	4	4	0.94232	0.0369727	3	3	0.801335	-0.0177091	3	3
pseudo_1996	pseudo_transcript_0	0.188877	-0.293197	4	4	0.860102	0.0879584	4	4	0.377188	-0.0142144	4	4
pseudo_1997	pseudo_transcript_0	0.0551111	-0.368195	3	3	0.403087	-0.284276	2	2	0.14541	-0.326235	2	2
pseudo_1998	pseudo_transcript_0	0.838172	-0.0897679	4	4	0.118902	0.489933	3	3	0.332703	0.323112	3	3
pseudo_1999	pseudo_transcript_0	0.938881	0.319522	5	5	0.295223	0.845055	5	5	0.556145	0.582289	5	5
pseudo_2	pseudo_transcript_0	0.568184	-0.631803	6	6	0.597768	-0.0543945	6	6	0.554048	-0.642358	6	6
pseudo_20	pseudo_transcript_0	0.972048	0.00126149	5	5	0.403363	-0.000751368	5	5	0.464449	0.000255059	5	5
pseudo_200	pseudo_transcript_0	0.760951	-0.115954	5	5	0.23433	0.531593	5	5	0.404541	0.205148	5	5
pseudo_2000	pseudo_transcript_0	0.776663	0.366229	6	6	0.126347	0.446204	6	6	0.333494	0.440823	6	6
pseudo_2001	pseudo_transcript_0	0.267874	0.334435	6	6	0.176121	0.593947	6	6	0.0777877	0.382357	6	6
pseudo_2001	pseudo_transcript_1	0.317302	0.196368	2	2	0.0515635	-0.445569	2	2	0.32856	-0.124601	2	2
pseudo_2002	pseudo_transcript_0	0.273919	0.19079	5	5	0.982991	-0.113081	5	5	0.630116	0.00473866	5	5
pseudo_2003	pseudo_transcript_0	0.7835	0.0559521	3	3	0.367488	-0.333122	3	3	0.538191	-0.122821	3	3
pseudo_2004	pseudo_transcript_0			0	0			0	0			0	0
pseudo_2004	pseudo_transcript_1	0.654096	0.12717	6	6	0.628299	-0.305408	6	6	0.87721	-0.35342	6	6
pseudo_2005	pseudo_transcript_0	0.422601	0.163355	3	3	0.168212	-0.271322	3	3	0.661064	-0.0107533	3	3
pseudo_2006	pseudo_transcript_0	0.652365	-0.0950945	3	3	0.0547105	0.415036	3	3	0.16955	0.182586	3	3
pseudo_2006	pseudo_transcript_1	0.42272	-0.138184	2	2	0.560493	-0.109457	2	2	0.392383	-0.123821	2	2
pseudo_2007	pseudo_transcript_0	0.0719615	-0.308165	4	4	0.654257	-0.0302325	4	4	0.202033	-0.296696	4	4
pseudo_2008	pseudo_transcript_0	0.539042	-0.108019	7	7	0.790598	0.0974579	7	7	0.817369	-0.022932	7	7
pseudo_2009	pseudo_transcript_0	0.27268	-0.287443	3	3	0.345249	-0.316378	3	3	0.219499	-0.30191	3	3
pseudo_201	pseudo_transcript_0	0.329792	-0.220403	5	5	0.652257	0.404348	5	5	0.677765	0.0919722	5	5
pseudo_2010	pseudo_transcript_0	0.911532	0.0278145	4	4	0.879976	0.469857	4	4	0.788798	0.035279	4	4
pseudo_2011	pseudo_transcript_0	0.510618	0.197352	4	4	0.82245	-0.0876088	4	4	0.626501	0.116395	4	4
pseudo_2012	pseudo_transcript_0	0.188722	-0.414349	4	4	0.796725	0.0677714	4	4	0.39877	-0.152175	4	4
pseudo_2013	pseudo_transcript_0	0.419097	-0.405964	5	5	0.793566	0.248513	5	5	0.836398	0.0295252	5	5
pseudo_2014	pseudo_transcript_0	0.243647	-0.421949	4	4	0.629818	-0.244662	4	4	0.360746	-0.365671	4	4
pseudo_2015	pseudo_transcript_0	0.304204	0.278925	6	6	0.0827982	-0.418046	6	6	0.373856	-0.014704	6	6
pseudo_2016	pseudo_transcript_0	0.769368	0.207811	7	7	0.173816	0.464225	6	6	0.27776	0.362345	6	6
pseudo_2017	pseudo_transcript_0	0.770847	0.0512048	3	3	0.415499	-0.124592	3	3	0.664982	-0.0777426	3	3
pseudo_2018	pseudo_transcript_0	0.712452	0.0514876	2	2	0.620279	-0.0853157	2	2	0.89318	-0.0169141	2	2
pseudo_2019	pseudo_transcript_0	0.719583	-0.0339378	7	7	0.732484	0.292176	6	6	0.673349	0.0197758	6	6
pseudo_202	pseudo_transcript_0	0.395414	-0.123097	3	3	0.235722	0.257476	3	3	0.636982	0.0804331	3	3
pseudo_2020	pseudo_transcript_0	0.293201	0.679855	4	4	0.408115	0.250103	3	3	0.385848	0.174877	3	3
pseudo_2021	pseudo_transcript_0	0.652509	-0.333868	9	9	0.0129343	1.06029	9	9	0.0491064	0.478171	9	9
pseudo_2022	pseudo_transcript_0	0.995724	0.0157309	5	5	0.984658	-0.015113	5	5	0.981991	0.000308954	5	5
pseudo_2023	pseudo_transcript_0	0.495182	-0.286531	6	6	0.63835	0.489953	6	6	0.968656	0.0854363	6	6
pseudo_2024	pseudo_transcript_0	0.610715	0.155658	3	3	0.530377	-0.16975	3	3	0.920001	0.0100702	3	3
pseudo_2025	pseudo_transcript_0	0.0159634	-0.449975	4	4	0.153643	-0.664566	4	4	0.00864217	-0.453819	4	4
pseudo_2026	pseudo_transcript_0	0.697545	-0.336114	6	6	0.246926	-0.389175	6	6	0.326675	-0.321628	6	6
pseudo_2027	pseudo_transcript_0	0.987126	-0.355391	4	4	0.254199	0.473492	4	4	0.537485	-0.0598962	4	4
pseudo_2027	pseudo_transcript_1	0.55144	0.0648515	8	8	0.24725	-0.311265	8	8	0.646003	-0.0131987	8	8
pseudo_2028	pseudo_transcript_0	0.996103	0.0657062	8	8	0.75651	-0.0265036	8	8	0.96497	-0.243726	8	8
pseudo_2029	pseudo_transcript_0	0.71093	0.0431397	3	3	0.946618	-0.418305	3	3	0.747593	-0.137421	3	3
pseudo_203	pseudo_transcript_0	0.120237	-0.277798	3	3	0.0711471	0.413045	3	3	0.546062	0.0676236	3	3
pseudo_203	pseudo_transcript_1	0.670961	-0.192304	7	7	0.775678	-0.118069	7	7	0.610134	-0.389015	7	7
pseudo_2030	pseudo_transcript_0	0.609152	0.139898	6	6	0.112937	0.0456684	6	6	0.492033	0.00976955	6	6
pseudo_2031	pseudo_transcript_0	0.964448	-0.341924	7	7	0.487333	-0.58046	7	7	0.530585	-0.365232	7	7
pseudo_2032	pseudo_transcript_0	0.315672	0.0543674	5	5	0.13171	0.621446	5	5	0.0768812	0.352475	5	5
pseudo_2033	pseudo_transcript_0	0.0811964	0.307116	6	6	0.345062	0.568762	6	6	0.0909474	0.379137	6	6
pseudo_2034	pseudo_transcript_0	0.423217	-0.278595	3	3	0.484399	0.110008	3	3	0.804676	-0.00029478	3	3
pseudo_2035	pseudo_transcript_0	0.37531	-0.00804403	7	7	0.599537	0.0127989	7	7	0.820113	-0.0628066	7	7
pseudo_2036	pseudo_transcript_0	0.38132	-0.406836	6	6	0.387326	0.571987	6	6	0.823398	0.108963	6	6
pseudo_2037	pseudo_transcript_0	0.17597	-0.0398037	6	6	0.843047	0.0127586	6	6	0.466909	0.300316	6	6
pseudo_2038	pseudo_transcript_0	0.761425	0.0122161	6	6	0.218001	0.0621524	6	6	0.397674	-0.34322	6	6
pseudo_2039	pseudo_transcript_0	0.781445	0.0100945	5	5	0.833786	0.240267	5	5	0.621233	0.0946647	5	5
pseudo_204	pseudo_transcript_0	0.468465	-0.599252	6	6	0.787669	0.372778	6	6	0.639168	-0.253021	6	6
pseudo_2040	pseudo_transcript_0	0.615592	-0.0834853	5	5	0.493255	0.725519	5	5	0.253785	0.289499	5	5
pseudo_2041	pseudo_transcript_0	0.0462872	-0.739794	5	5	0.234691	0.295031	4	4	0.605451	-0.0157613	4	4
pseudo_2042	pseudo_transcript_0	0.496016	0.344751	7	7	0.120266	0.385467	7	7	0.101338	0.292395	7	7
pseudo_2042	pseudo_transcript_1	0.877988	0.0622459	4	4	0.797808	0.0422252	4	4	0.840317	0.0280505	4	4
pseudo_2043	pseudo_transcript_0	0.385426	-0.320627	6	6	0.0370791	-0.488231	6	6	0.044824	-0.359861	6	6
pseudo_2044	pseudo_transcript_0	0.615592	-0.398704	5	5	0.253437	-0.385538	5	5	0.626556	-0.277563	5	5
pseudo_2045	pseudo_transcript_0	0.364986	-0.236025	4	4	0.473005	0.298934	4	4	0.940747	0.120604	4	4
pseudo_2046	pseudo_transcript_0	0.347689	0.095538	5	5	0.227335	-0.525674	5	5	0.585108	0.0193705	5	5
pseudo_2047	pseudo_transcript_0	0.361988	-0.473978	6	6	0.513921	-0.451885	6	6	0.397674	-0.451735	6	6
pseudo_2048	pseudo_transcript_0	0.734484	-0.318421	7	7	0.820937	-0.0362546	7	7	0.716612	-0.0567913	7	7
pseudo_2049	pseudo_transcript_0	0.410553	-0.229923	4	4	0.36692	-0.191754	4	4	0.187239	-0.239867	4	4
pseudo_205	pseudo_transcript_0	0.848916	-0.471869	8	8	0.354665	-0.3531	8	8	0.312442	-0.271979	8	8
pseudo_2050	pseudo_transcript_0	0.281583	0.199221	5	5	0.22286	0.51305	5	5	0.123357	0.310037	5	5
pseudo_2051	pseudo_transcript_0	0.613615	-0.0518166	7	7	0.125232	-0.568486	7	7	0.527811	-0.45511	7	7
pseudo_2052	pseudo_transcript_0	0.131562	0.396052	5	5	0.784555	0.11294	5	5	0.232854	0.284912	5	5
pseudo_2053	pseudo_transcript_0	0.582954	0.086964	4	4	0.250711	0.497679	4	4	0.836663	0.230715	4	4
pseudo_2054	pseudo_transcript_0	0.558057	0.141506	3	3	0.306204	-0.316139	3	3	0.543193	-0.144085	3	3
pseudo_2054	pseudo_transcript_1	0.585488	0.106249	4	4	0.99627	0.076576	4	4	0.662036	0.262909	4	4
pseudo_2055	pseudo_transcript_0	0.702047	-0.113945	5	5	0.882028	-0.114972	5	5	0.849479	-0.114458	5	5
pseudo_2056	pseudo_transcript_0	0.426926	0.118189	3	3	0.282108	-0.585647	3	3	0.588482	-0.0390706	3	3
pseudo_2057	pseudo_transcript_0	0.167278	0.390126	5	5	0.783592	-0.00162928	5	5	0.468542	0.0567877	5	5
pseudo_2058	pseudo_transcript_0	0.809802	0.191764	3	3	0.924289	0.19149	3	3	0.967267	0.191627	3	3
pseudo_2059	pseudo_transcript_0	0.123262	-0.385737	7	7	0.0710638	-0.713173	7	7	0.030478	-0.467201	7	7
pseudo_206	pseudo_transcript_0	0.0509646	-0.525321	7	7	0.87876	0.262518	7	7	0.46267	-0.431927	7	7
pseudo_2060	pseudo_transcript_0	0.0452126	-0.502821	4	4	0.174444	-0.444883	4	4	0.0182113	-0.352978	4	4
pseudo_2061	pseudo_transcript_0	0.564173	0.152335	7	7	0.690408	-0.049034	7	7	0.997746	-0.022012	7	7
pseudo_2062	pseudo_transcript_0	0.995395	-0.15225	5	5	0.86326	-0.171827	5	5	0.774933	-0.300322	5	5
pseudo_2063	pseudo_transcript_0	0.888453	0.0310085	1	1	0.187351	0.44634	1	1	0.225955	0.238674	1	1
pseudo_2064	pseudo_transcript_0	0.734404	0.108509	5	5	0.0747435	-0.353626	5	5	0.236806	-0.180049	5	5
pseudo_2064	pseudo_transcript_1	0.842246	0.0359425	6	6	0.128442	0.132622	6	6	0.258637	0.084282	6	6
pseudo_2065	pseudo_transcript_0	0.968761	-0.0747724	5	5	0.355791	-0.468463	5	5	0.437837	-0.206391	5	5
pseudo_2066	pseudo_transcript_0	0.972417	-0.102256	4	4	0.781251	-0.160528	4	4	0.55992	-0.131392	4	4
pseudo_2067	pseudo_transcript_0	0.287313	-0.315637	4	4	0.437453	0.181624	4	4	0.789518	0.00522827	4	4
pseudo_2068	pseudo_transcript_0	0.201561	0.331385	5	5	0.981724	0.0759341	4	4	0.731143	0.0918211	4	4
pseudo_2069	pseudo_transcript_0	0.0868629	-0.44862	6	6	0.216296	0.352862	6	6	0.74371	-0.0224952	6	6
pseudo_207	pseudo_transcript_0	0.302832	-0.303339	4	4	0.379212	0.462248	4	4	0.714331	-0.0728836	4	4
pseudo_2070	pseudo_transcript_0	0.169921	0.503106	4	4	0.285423	0.344187	4	4	0.155403	0.36797	4	4
pseudo_2071	pseudo_transcript_0	0.896363	0.00705421	8	8	0.296886	-0.328065	8	8	0.547192	-0.407132	8	8
pseudo_2072	pseudo_transcript_0	0.895783	0.0609089	3	3	0.76566	-0.0129828	3	3	0.779709	-0.0276983	3	3
pseudo_2073	pseudo_transcript_0	0.764582	-0.100777	7	7	0.21182	0.00294975	7	7	0.397926	-0.0543796	7	7
pseudo_2074	pseudo_transcript_0	0.344048	0.169142	6	6	0.692389	-0.097421	6	6	0.601481	0.0145264	6	6
pseudo_2075	pseudo_transcript_0	0.0283681	-1.00378	9	9	0.538435	-0.445412	8	8	0.0900816	-0.432204	8	8
pseudo_2076	pseudo_transcript_0	0.840563	-0.28142	5	5	0.165441	-0.456162	5	5	0.349081	-0.420377	5	5
pseudo_2077	pseudo_transcript_0	0.563602	0.16124	6	6	0.117068	-0.51969	6	6	0.317355	-0.281872	6	6
pseudo_2077	pseudo_transcript_1	0.785266	0.180178	4	4	0.573213	0.0217113	4	4	0.262469	-0.0770958	4	4
pseudo_2078	pseudo_transcript_0	0.293836	-0.596081	4	4	0.715727	0.565686	4	4	0.847634	-0.0171207	4	4
pseudo_2078	pseudo_transcript_1	0.412013	0.229243	5	5	0.610029	0.145914	4	4	0.877764	-0.0144001	4	4
pseudo_2079	pseudo_transcript_0	0.355284	-0.296584	3	3	0.660672	0.197371	3	3	0.884941	-0.0496061	3	3
pseudo_208	pseudo_transcript_0	0.788414	-0.00509068	3	3	0.561972	0.0693705	3	3	0.581801	0.0913187	3	3
pseudo_2080	pseudo_transcript_0	0.760686	-0.0868931	3	3	0.811368	0.106545	3	3	0.91743	0.00982599	3	3
pseudo_2081	pseudo_transcript_0	0.425926	-0.0818377	4	4	0.406919	0.236133	4	4	0.38226	0.317348	4	4
pseudo_2082	pseudo_transcript_0	0.866814	-0.136926	8	8	0.610623	0.653581	8	8	0.754502	0.0396968	8	8
pseudo_2083	pseudo_transcript_0	0.0611786	-0.291581	4	4	0.317102	0.0676574	4	4	0.122333	-0.321609	4	4
pseudo_2084	pseudo_transcript_0	0.828099	-0.0815921	4	4	0.155131	-0.337118	4	4	0.173261	-0.158947	4	4
pseudo_2085	pseudo_transcript_0	0.385426	-0.493359	6	6	0.11618	0.371332	6	6	0.843047	0.232294	6	6
pseudo_2086	pseudo_transcript_0	0.810182	-0.0899915	4	4	0.999627	0.0893083	4	4	0.95638	-0.123049	4	4
pseudo_2087	pseudo_transcript_0	0.16922	0.290949	6	6	0.293245	0.208308	6	6	0.129983	0.327921	6	6
pseudo_2088	pseudo_transcript_0	0.449127	0.263952	5	5	0.524898	0.146322	5	5	0.833786	0.13985	5	5
pseudo_2089	pseudo_transcript_0	0.596951	-0.321912	4	4	0.462403	0.328413	4	4	0.833014	-0.00476553	4	4
pseudo_209	pseudo_transcript_0	0.715298	-0.0945731	3	3	0.50487	-0.164747	3	3	0.400811	-0.110819	3	3
pseudo_2090	pseudo_transcript_0	0.427536	-0.551939	4	4	0.524915	0.0530194	4	4	0.289235	-0.24946	4	4
pseudo_2091	pseudo_transcript_0	0.66718	0.0674819	6	6	0.277929	-0.706283	6	6	0.126347	0.00184319	6	6
pseudo_2092	pseudo_transcript_0	0.96489	0.0200597	6	6	0.390476	0.436041	6	6	0.557119	0.266838	6	6
pseudo_2092	pseudo_transcript_1	0.0249771	0.715742	5	5	0.267062	-0.498656	5	5	0.271228	-0.00248217	5	5
pseudo_2092	pseudo_transcript_2	0.794888	0.0621731	6	6	0.61751	-0.157014	6	6	0.682284	0.0449045	6	6
pseudo_2092	pseudo_transcript_3	0.200456	-0.469581	4	4	0.0295532	-0.471455	3	3	0.0297151	-0.464445	3	3
pseudo_2093	pseudo_transcript_0	0.824044	0.0843894	6	6	0.0437768	-0.708767	6	6	0.155959	-0.429716	6	6
pseudo_2094	pseudo_transcript_0	0.393927	0.236851	6	6	0.150363	0.368638	6	6	0.112764	0.249369	6	6
pseudo_2095	pseudo_transcript_0	0.980553	-0.0433831	7	7	0.318855	-0.0520325	7	7	0.534759	0.0580445	7	7
pseudo_2096	pseudo_transcript_0	0.13001	-0.521843	7	7	0.276789	-0.387388	7	7	0.0886301	-0.450216	7	7
pseudo_2097	pseudo_transcript_0	0.486659	-0.314029	6	6	0.0910932	-0.00109523	6	6	0.252893	-0.0913891	6	6
pseudo_2098	pseudo_transcript_0	0.970404	0.0618667	5	5	0.677459	0.336201	5	5	0.506805	0.120822	5	5
pseudo_2099	pseudo_transcript_0	0.809781	0.0302499	2	2	0.268437	-0.222008	2	2	0.490237	-0.095879	2	2
pseudo_21	pseudo_transcript_0	0.736846	0.108836	7	7	0.258207	0.509265	7	7	0.163514	0.0744477	7	7
pseudo_210	pseudo_transcript_0	0.81931	-0.023998	7	7	0.159287	-0.479633	7	7	0.12145	0.00489145	7	7
pseudo_2100	pseudo_transcript_0	0.902526	-0.1094	3	3	0.572213	0.13332	3	3	0.731288	0.00229937	3	3
pseudo_2101	pseudo_transcript_0	0.572232	-0.358621	5	5	0.232527	0.120483	5	5	0.253785	-0.0663929	5	5
pseudo_2102	pseudo_transcript_0	0.148115	-0.423741	3	3	0.979323	0.145655	3	3	0.570011	-0.139043	3	3
pseudo_2103	pseudo_transcript_0	0.254244	-0.0263926	4	4	0.761584	-0.121425	4	4	0.677703	0.278425	4	4
pseudo_2104	pseudo_transcript_0	0.57176	0.0367458	6	6	0.393642	0.436057	6	6	0.626676	0.00323332	6	6
pseudo_2105	pseudo_transcript_0	0.452344	0.309381	5	5	0.806162	0.253643	5	5	0.581664	0.281512	5	5
pseudo_2106	pseudo_transcript_0	0.375892	0.467858	5	5	0.706131	-0.481833	5	5	0.653462	-0.0242723	5	5
pseudo_2107	pseudo_transcript_0	0.756634	-0.0463646	3	3	0.891767	-0.146678	3	3	0.857729	0.0144975	3	3
pseudo_2108	pseudo_transcript_0	0.463582	-0.148412	5	5	0.43833	0.0534094	5	5	0.397508	-0.159347	5	5
pseudo_2109	pseudo_transcript_0	0.628335	-0.346092	4	4	0.417847	0.0967691	4	4	0.957125	0.0586037	4	4
pseudo_211	pseudo_transcript_0	0.00716978	0.41501	6	6	0.459359	0.195006	5	5	0.0742677	0.415021	5	5
pseudo_2110	pseudo_transcript_0	0.227629	-0.040059	4	4	0.144041	0.937637	4	4	0.450812	0.448789	4	4
pseudo_2111	pseudo_transcript_0	0.578545	-0.120403	1	1	0.176031	-0.431473	1	1	0.193369	-0.275938	1	1
pseudo_2111	pseudo_transcript_1			0	0			0	0			0	0
pseudo_2112	pseudo_transcript_0	0.808151	-0.0440736	3	3	0.330015	-0.480312	3	3	0.271614	-0.225678	3	3
pseudo_2113	pseudo_transcript_0	0.309368	-0.328433	4	4	0.629154	-0.0285984	4	4	0.44466	-0.32508	4	4
pseudo_2114	pseudo_transcript_0	0.472233	-0.163659	3	3	0.300119	-0.380192	3	3	0.248325	-0.271925	3	3
pseudo_2115	pseudo_transcript_0	0.0611782	-0.280314	3	3	0.0499905	-0.375911	3	3	0.0187788	-0.328113	3	3
pseudo_2116	pseudo_transcript_0	0.211333	0.232374	5	5	0.184286	-0.236144	4	4	0.578955	-0.203445	4	4
pseudo_2117	pseudo_transcript_0	0.626654	0.041652	5	5	0.804544	0.135895	5	5	0.946009	0.0887733	5	5
pseudo_2118	pseudo_transcript_0	0.63928	-0.489125	7	7	0.660984	0.426299	7	7	0.766227	0.077581	7	7
pseudo_2119	pseudo_transcript_0	0.699603	0.0692874	5	5	0.429734	-0.241111	5	5	0.750714	0.00615793	5	5
pseudo_212	pseudo_transcript_0	0.694475	-0.186088	4	4	0.0522557	-0.672958	4	4	0.146365	-0.474222	4	4
pseudo_2120	pseudo_transcript_0	0.175874	0.267701	3	3	0.781367	0.102803	3	3	0.335405	0.320333	3	3
pseudo_2121	pseudo_transcript_0	0.495896	0.0209925	6	6	0.162284	-0.515538	6	6	0.129404	-0.31034	6	6
pseudo_2121	pseudo_transcript_1	0.0472764	-0.493201	6	6	0.574932	-0.493035	6	6	0.0245166	-0.248986	6	6
pseudo_2122	pseudo_transcript_0	0.257175	0.163738	2	2	0.172363	-0.287423	2	2	0.631527	-0.0618423	2	2
pseudo_2122	pseudo_transcript_1	0.719323	-0.0172904	7	7	0.753858	0.548123	7	7	0.484019	0.0071372	7	7
pseudo_2123	pseudo_transcript_0	0.447153	0.387671	5	5	0.00683839	0.765005	5	5	0.0104679	0.547858	5	5
pseudo_2124	pseudo_transcript_0	0.514828	-0.210202	5	5	0.0472159	0.453012	5	5	0.323051	0.255009	5	5
pseudo_2125	pseudo_transcript_0	0.957994	0.016843	6	6	0.455539	-0.107598	6	6	0.473004	-0.0189487	6	6
pseudo_2126	pseudo_transcript_0	0.454082	0.476187	5	5	0.95866	-0.00187081	5	5	0.547205	0.0467994	5	5
pseudo_2127	pseudo_transcript_0	0.676511	-0.081214	6	6	0.503157	-0.375876	6	6	0.603607	-0.168681	6	6
pseudo_2128	pseudo_transcript_0	0.0729344	0.699638	5	5	0.414032	-0.31009	5	5	0.457839	0.347043	5	5
pseudo_2129	pseudo_transcript_0	0.430091	-0.314996	8	8	0.761285	-0.0730493	8	8	0.435611	-0.10559	8	8
pseudo_213	pseudo_transcript_0	0.450283	0.0888996	7	7	0.141172	0.592028	6	6	0.849021	-0.106946	6	6
pseudo_2130	pseudo_transcript_0	0.265354	0.661468	4	4	0.320051	0.250904	4	4	0.0827661	0.42387	4	4
pseudo_2131	pseudo_transcript_0	0.169348	0.618397	4	4	0.727629	0.0431535	4	4	0.166285	0.381456	4	4
pseudo_2132	pseudo_transcript_0	0.82705	-0.553594	5	5	0.213639	-0.324648	5	5	0.357755	-0.412002	5	5
pseudo_2133	pseudo_transcript_0	0.861731	0.0209674	2	2	0.673486	0.16875	2	2	0.80102	0.0948589	2	2
pseudo_2133	pseudo_transcript_1	0.185062	-0.584232	7	7	0.918262	0.0215738	6	6	0.81391	-0.016331	6	6
pseudo_2134	pseudo_transcript_0	0.687338	0.037429	4	4	0.904368	-0.230951	4	4	0.968303	-0.0967609	4	4
pseudo_2135	pseudo_transcript_0	0.854626	-0.0225369	6	6	0.0601564	-0.0757135	6	6	0.201915	0.0852686	6	6
pseudo_2136	pseudo_transcript_0	0.819991	-0.0760818	5	5	0.736172	-0.00987324	5	5	0.970656	0.0131696	5	5
pseudo_2137	pseudo_transcript_0	0.87422	-0.261664	5	5	0.435799	-0.391811	4	4	0.707367	-0.18393	4	4
pseudo_2138	pseudo_transcript_0	0.920669	-0.00883435	7	7	0.561997	-0.327353	6	6	0.752382	-0.0931666	6	6
pseudo_2139	pseudo_transcript_0	0.126087	-0.305343	6	6	0.610541	-0.413428	6	6	0.164127	-0.265666	6	6
pseudo_214	pseudo_transcript_0	0.629502	-0.112343	3	3	0.901165	-0.219346	3	3	0.890059	-0.201479	3	3
pseudo_2140	pseudo_transcript_0	0.0111368	-0.740108	4	4	0.236908	-0.430322	4	4	0.0156723	-0.582768	4	4
pseudo_2141	pseudo_transcript_0	0.565494	-0.0884736	2	2	0.486086	0.13549	2	2	0.828749	0.0235082	2	2
pseudo_2142	pseudo_transcript_0	0.624318	0.243811	5	5	0.496971	0.0174503	4	4	0.124152	0.227458	4	4
pseudo_2143	pseudo_transcript_0	0.127303	0.309476	6	6	0.524058	-0.173918	6	6	0.879015	0.0269602	6	6
pseudo_2144	pseudo_transcript_0	0.0019895	-1.30984	5	5	0.405484	-0.126685	5	5	0.0158291	-0.842432	5	5
pseudo_2145	pseudo_transcript_0	0.779601	0.00906307	4	4	0.28458	-0.00129824	4	4	0.4227	0.00388242	4	4
pseudo_2146	pseudo_transcript_0	0.194829	0.100979	7	7	0.700847	0.0550385	7	7	0.646716	0.022261	7	7
pseudo_2147	pseudo_transcript_0	0.440687	-0.220704	3	3	0.958659	0.181314	3	3	0.939742	-0.0196952	3	3
pseudo_2148	pseudo_transcript_0	0.803367	-0.319798	5	5	0.690661	0.217526	5	5	0.894909	-0.051136	5	5
pseudo_2149	pseudo_transcript_0	0.850891	-0.13912	5	5	0.383894	-0.320698	5	5	0.316948	-0.149023	5	5
pseudo_215	pseudo_transcript_0	0.87812	-0.0396594	5	5	0.221752	0.325943	5	5	0.271593	0.142576	5	5
pseudo_2150	pseudo_transcript_0	0.843788	-0.0452841	5	5	0.916768	0.0282117	5	5	0.955996	-0.0293102	5	5
pseudo_2151	pseudo_transcript_0	0.161478	-0.23984	4	4	0.335063	-0.179682	4	4	0.172671	-0.443475	4	4
pseudo_2152	pseudo_transcript_0	0.48501	0.131032	6	6	0.684805	0.231863	6	6	0.520337	0.242068	6	6
pseudo_2153	pseudo_transcript_0	0.94522	-0.145962	8	8	0.315268	-0.0743684	7	7	0.248233	-0.0322663	7	7
pseudo_2154	pseudo_transcript_0	0.696432	-0.104359	6	6	0.652039	0.150163	6	6	0.598298	0.061641	6	6
pseudo_2155	pseudo_transcript_0	0.619989	-0.0611078	7	7	0.792774	-0.0998445	7	7	0.974085	-0.0365242	7	7
pseudo_2156	pseudo_transcript_0	0.267935	0.258376	4	4	0.660003	0.176069	4	4	0.250711	0.15687	4	4
pseudo_2157	pseudo_transcript_0	0.105128	-0.322464	4	4	0.0369837	0.42255	4	4	0.499343	0.139694	4	4
pseudo_2158	pseudo_transcript_0	0.526065	0.0870158	5	5	0.334855	0.688466	5	5	0.630116	0.387741	5	5
pseudo_2159	pseudo_transcript_0	0.253837	-0.31894	5	5	0.398441	0.122941	5	5	0.884338	0.0191569	5	5
pseudo_216	pseudo_transcript_0	0.883808	-0.03631	4	4	0.973522	-0.147438	4	4	0.84251	-0.265846	4	4
pseudo_2160	pseudo_transcript_0	0.521502	0.493239	5	5	0.265265	0.605189	5	5	0.379119	0.549214	5	5
pseudo_2161	pseudo_transcript_0	0.622784	-0.081443	4	4	0.0571424	-0.677678	4	4	0.0718123	-0.37956	4	4
pseudo_2162	pseudo_transcript_0	0.774653	-0.016761	4	4	0.235797	0.370107	4	4	0.483448	0.239256	4	4
pseudo_2163	pseudo_transcript_0	0.661743	-0.102849	4	4	0.0262213	-0.770961	4	4	0.104662	-0.530972	4	4
pseudo_2164	pseudo_transcript_0	0.723885	-0.0787735	6	6	0.134095	0.43419	6	6	0.453009	0.0818936	6	6
pseudo_2165	pseudo_transcript_0	0.136485	-0.304069	5	5	0.129476	-0.405118	5	5	0.0383692	-0.297068	5	5
pseudo_2166	pseudo_transcript_0	0.110901	0.358898	7	7	0.293008	0.112067	7	7	0.124192	0.445064	7	7
pseudo_2167	pseudo_transcript_0	0.0919481	-0.383436	8	8	0.36927	0.0577896	8	8	0.839589	-0.0381604	8	8
pseudo_2168	pseudo_transcript_0	0.857578	0.0580935	6	6	0.768537	-0.0244779	5	5	0.790345	0.0247177	5	5
pseudo_2169	pseudo_transcript_0	0.299645	-0.322126	5	5	0.896562	0.0323969	5	5	0.593758	-0.205965	5	5
pseudo_217	pseudo_transcript_0	0.348906	-0.59334	7	7	0.376603	-0.0309988	7	7	0.297571	-0.46186	7	7
pseudo_2170	pseudo_transcript_0	0.845935	-0.0914353	7	7	0.154426	0.402967	7	7	0.280235	-0.0594265	7	7
pseudo_2171	pseudo_transcript_0	0.530487	0.105316	3	3	0.98363	0.0649868	3	3	0.713492	0.0851516	3	3
pseudo_2172	pseudo_transcript_0	0.712517	-0.0528784	3	3	0.74514	0.148491	3	3	0.93373	0.0226149	3	3
pseudo_2172	pseudo_transcript_1	0.573915	-0.300886	5	5	0.340542	0.163302	5	5	0.737433	0.0920504	5	5
pseudo_2173	pseudo_transcript_0	0.0104105	-0.436272	4	4	0.328079	0.738793	4	4	0.830825	-0.0360418	4	4
pseudo_2174	pseudo_transcript_0	0.539966	0.0180451	6	6	0.638078	-0.0317067	6	6	0.932202	0.0734138	6	6
pseudo_2175	pseudo_transcript_0	0.19357	0.359999	2	2	0.0994004	0.446641	2	2	0.0276587	0.40332	2	2
pseudo_2176	pseudo_transcript_0	0.600183	-0.113126	1	1	0.13002	0.5724	1	1	0.235419	0.229637	1	1
pseudo_2177	pseudo_transcript_0	0.632078	0.0602267	7	7	0.243362	0.483209	6	6	0.216013	-0.0104232	6	6
pseudo_2178	pseudo_transcript_0	0.06707	0.281017	3	3	0.251646	0.244824	2	2	0.128985	0.216317	2	2
pseudo_2179	pseudo_transcript_0	0.921778	0.0463745	6	6	0.378382	0.944144	6	6	0.241671	0.433047	6	6
pseudo_218	pseudo_transcript_0	0.363139	0.19037	5	5	0.0174596	-0.72968	5	5	0.186517	-0.339619	5	5
pseudo_2180	pseudo_transcript_0	0.893746	-0.050654	5	5	0.733652	0.0675585	5	5	0.743748	-0.0771071	5	5
pseudo_2181	pseudo_transcript_0	0.0213383	-0.466485	5	5	0.267423	-0.393861	5	5	0.0452489	-0.430173	5	5
pseudo_2182	pseudo_transcript_0	0.526746	-0.178306	4	4	0.28416	0.845409	4	4	0.453624	0.0929306	4	4
pseudo_2183	pseudo_transcript_0	0.862019	0.0279361	4	4	0.662036	0.30091	4	4	0.714331	0.0185921	4	4
pseudo_2184	pseudo_transcript_0	0.408982	-0.606765	4	4	0.130212	-0.480097	4	4	0.206028	-0.543431	4	4
pseudo_2184	pseudo_transcript_1	0.924766	-0.405574	6	6	0.332542	-0.154563	6	6	0.286983	-0.207598	6	6
pseudo_2185	pseudo_transcript_0	0.886523	0.0165139	3	3	0.648588	-0.0395507	3	3	0.882384	-0.0418799	3	3
pseudo_2186	pseudo_transcript_0	0.126163	-0.294518	5	5	0.183056	0.41858	5	5	0.844241	0.0611668	5	5
pseudo_2187	pseudo_transcript_0	0.391425	0.193352	4	4	0.0582024	-0.562711	3	3	0.315745	-0.198728	3	3
pseudo_2188	pseudo_transcript_0	0.520737	-0.0234609	6	6	0.52108	-0.0842925	6	6	0.31331	-0.232299	6	6
pseudo_2189	pseudo_transcript_0	0.661846	-0.82698	7	7	0.456241	-0.0230557	7	7	0.682099	-0.106511	7	7
pseudo_219	pseudo_transcript_0	0.37269	-0.565324	7	7	0.383695	0.149579	7	7	0.529197	0.1057	7	7
pseudo_2190	pseudo_transcript_0	0.118715	-0.69795	6	6	0.449342	-0.0712579	6	6	0.223466	-0.607023	6	6
pseudo_2191	pseudo_transcript_0	0.843788	0.334795	5	5	0.0714639	0.648964	5	5	0.135171	0.452909	5	5
pseudo_2192	pseudo_transcript_0	0.548359	0.0174262	5	5	0.0341998	0.400032	5	5	0.0445349	0.252558	5	5
pseudo_2193	pseudo_transcript_0	0.351334	-0.217117	1	1	0.743283	0.0862792	1	1	0.686037	-0.0654189	1	1
pseudo_2194	pseudo_transcript_0	0.54781	-0.229769	5	5	0.643542	-0.287112	5	5	0.607134	-0.229503	5	5
pseudo_2195	pseudo_transcript_0	0.932765	-0.0359293	4	4	0.802504	-0.104184	4	4	0.856431	-0.254599	4	4
pseudo_2196	pseudo_transcript_0	0.962861	0.0412814	4	4	0.102874	0.350208	4	4	0.28881	0.304548	4	4
pseudo_2197	pseudo_transcript_0	0.535524	0.297038	5	5	0.0863175	-0.352108	5	5	0.273786	-0.00289867	5	5
pseudo_2198	pseudo_transcript_0	0.38939	-0.295879	4	4	0.360746	-0.379963	4	4	0.128089	-0.237389	4	4
pseudo_2199	pseudo_transcript_0	0.38378	-0.0501427	6	6	0.60095	-0.320211	6	6	0.720744	-0.112131	6	6
pseudo_22	pseudo_transcript_0	0.99154	0.0104764	4	4	0.549269	0.443755	4	4	0.58344	0.0864401	4	4
pseudo_220	pseudo_transcript_0	0.484611	-0.0275447	4	4	0.784483	0.0730338	4	4	0.85423	0.013236	4	4
pseudo_2200	pseudo_transcript_0	0.0103829	0.370612	4	4	0.798169	0.198497	4	4	0.126689	0.392724	4	4
pseudo_2201	pseudo_transcript_0	0.716468	-0.213515	5	5	0.405956	0.512006	5	5	0.688813	0.0929382	5	5
pseudo_2202	pseudo_transcript_0	0.936728	0.171542	6	6	0.786202	0.0044814	6	6	0.696899	0.222935	6	6
pseudo_2203	pseudo_transcript_0	0.30071	-0.3805	7	7	0.514966	-0.746099	7	7	0.221539	-0.406271	7	7
pseudo_2204	pseudo_transcript_0	0.533517	0.756643	6	6	0.826615	-0.0149974	5	5	0.940686	0.0791453	5	5
pseudo_2205	pseudo_transcript_0	0.165009	0.405619	5	5	0.740588	0.309692	5	5	0.18932	0.299856	5	5
pseudo_2206	pseudo_transcript_0	0.618024	-0.0378872	7	7	0.412671	0.605297	7	7	0.534295	0.427694	7	7
pseudo_2207	pseudo_transcript_0	0.461573	0.046745	5	5	0.429002	0.716515	5	5	0.318163	0.406781	5	5
pseudo_2208	pseudo_transcript_0	0.519629	-0.298906	5	5	0.124583	-0.637103	5	5	0.0731892	-0.356895	5	5
pseudo_2209	pseudo_transcript_0	0.892914	-0.0624844	4	4	0.583761	0.0868213	4	4	0.72272	0.0892013	4	4
pseudo_221	pseudo_transcript_0	0.576453	-0.0367249	3	3	0.14339	0.273746	3	3	0.460113	0.120678	3	3
pseudo_2210	pseudo_transcript_0	0.707459	0.00741154	4	4	0.77444	-0.0495569	4	4	0.970539	-0.0336553	4	4
pseudo_2211	pseudo_transcript_0	0.417201	-0.0258294	5	5	0.00878852	-0.713466	5	5	0.154024	-0.470982	5	5
pseudo_2212	pseudo_transcript_0	0.390282	-0.669646	5	5	0.49669	0.163422	5	5	0.755793	0.0128042	5	5
pseudo_2213	pseudo_transcript_0	0.538971	0.172587	6	6	0.648743	-0.0888371	6	6	0.43171	-0.0399023	6	6
pseudo_2214	pseudo_transcript_0	0.843219	0.0213836	4	4	0.97203	0.0045457	4	4	0.806122	-0.0461519	4	4
pseudo_2215	pseudo_transcript_0	0.952664	-0.000352509	2	2	0.181914	-0.259189	2	2	0.312451	-0.129771	2	2
pseudo_2216	pseudo_transcript_0	0.770039	0.00669199	6	6	0.939484	0.0613053	6	6	0.909184	0.0339986	6	6
pseudo_2217	pseudo_transcript_0	0.863695	0.011794	7	7	0.247366	-0.515848	7	7	0.460951	-0.309462	7	7
pseudo_2218	pseudo_transcript_0	0.807195	0.102141	5	5	0.0870864	0.99377	5	5	0.21441	0.660754	5	5
pseudo_2219	pseudo_transcript_0	0.760764	0.0397903	8	8	0.979715	0.846542	8	8	0.714707	0.440009	8	8
pseudo_222	pseudo_transcript_0	0.262691	0.336729	5	5	0.640548	-0.0286034	5	5	0.86326	0.0118827	5	5
pseudo_2220	pseudo_transcript_0	0.29165	-0.365126	5	5	0.805191	-0.00338518	5	5	0.329644	-0.00655865	5	5
pseudo_2221	pseudo_transcript_0	0.499557	0.145706	3	3	0.341673	-0.272709	3	3	0.528963	-0.102053	3	3
pseudo_2222	pseudo_transcript_0	0.816979	0.00524552	4	4	0.233173	-0.636308	3	3	0.334864	-0.350604	3	3
pseudo_2223	pseudo_transcript_0	0.788414	0.036783	3	3	0.189852	0.558503	3	3	0.36206	0.159441	3	3
pseudo_2224	pseudo_transcript_0	0.848953	0.0241705	5	5	0.738063	0.396292	5	5	0.548318	0.210231	5	5
pseudo_2225	pseudo_transcript_0	0.372789	-0.538545	5	5	0.734282	-0.0228825	5	5	0.811669	-0.075072	5	5
pseudo_2226	pseudo_transcript_0	0.962626	-0.051188	3	3	0.574051	0.0540415	3	3	0.643936	0.071375	3	3
pseudo_2227	pseudo_transcript_0	0.858223	-0.0168224	7	7	0.219941	-0.146021	7	7	0.396744	-0.329202	7	7
pseudo_2228	pseudo_transcript_0	0.660338	0.221442	5	5	0.406428	-0.115003	5	5	0.813615	-0.0462215	5	5
pseudo_2229	pseudo_transcript_0	0.797342	0.143348	4	4	0.572258	-0.222651	4	4	0.928108	0.00444586	4	4
pseudo_223	pseudo_transcript_0	0.669692	0.548057	7	7	0.525966	0.198204	7	7	0.58271	0.480196	7	7
pseudo_2230	pseudo_transcript_0	0.174794	0.515933	8	8	0.943402	-0.086908	8	8	0.414907	0.314849	8	8
pseudo_2231	pseudo_transcript_0	0.266644	0.437957	7	7	0.376984	-0.21181	7	7	0.808055	-0.020331	7	7
pseudo_2232	pseudo_transcript_0	0.614377	0.100825	1	1	0.803433	0.0637493	1	1	0.621257	0.0822871	1	1
pseudo_2233	pseudo_transcript_0	0.353336	0.0676419	6	6	0.142413	0.51527	6	6	0.115032	0.396252	6	6
pseudo_2234	pseudo_transcript_0	0.669645	-0.429597	6	6	0.409268	-0.364835	6	6	0.276075	-0.270101	6	6
pseudo_2235	pseudo_transcript_0	0.910801	0.0452011	4	4	0.490772	0.160145	4	4	0.488129	0.222051	4	4
pseudo_2236	pseudo_transcript_0	0.757684	0.552713	7	7	0.100457	-0.737136	7	7	0.26693	-0.116777	7	7
pseudo_2237	pseudo_transcript_0	0.11878	0.587858	5	5	0.728622	-0.0206829	5	5	0.147842	0.0223714	5	5
pseudo_2238	pseudo_transcript_0	0.950037	-0.0388632	5	5	0.270501	0.0589406	5	5	0.464959	0.262316	5	5
pseudo_2239	pseudo_transcript_0	0.360078	-0.162033	2	2	0.343511	0.191164	2	2	0.917286	0.0145654	2	2
pseudo_224	pseudo_transcript_0	0.285022	0.235429	4	4	0.71992	0.213059	4	4	0.427585	0.138738	4	4
pseudo_2240	pseudo_transcript_0	0.277203	-0.0586312	4	4	0.234139	-0.240803	4	4	0.78592	-0.0693961	4	4
pseudo_2241	pseudo_transcript_0	0.645431	-0.0325344	6	6	0.560711	-0.565215	6	6	0.765159	-0.298581	6	6
pseudo_2242	pseudo_transcript_0	0.730664	0.0758126	6	6	0.658099	-0.363724	6	6	0.791488	0.0333818	6	6
pseudo_2243	pseudo_transcript_0	0.847547	-0.0893667	6	6	0.770112	-0.0751768	6	6	0.433052	-0.16984	6	6
pseudo_2244	pseudo_transcript_0	0.818192	-0.441713	6	6	0.189271	-0.324648	6	6	0.127487	-0.19339	6	6
pseudo_2245	pseudo_transcript_0	0.451107	-0.000945491	6	6	0.965006	0.190996	6	6	0.847825	0.0352127	6	6
pseudo_2246	pseudo_transcript_0	0.68743	-0.0746831	5	5	0.758973	-0.45127	5	5	0.750714	-0.415328	5	5
pseudo_2247	pseudo_transcript_0	0.419097	-0.00307882	5	5	0.0256816	-0.787364	5	5	0.110299	-0.373146	5	5
pseudo_2248	pseudo_transcript_0	0.0968139	-0.540717	5	5	0.840971	0.149848	5	5	0.277468	-0.284712	5	5
pseudo_2249	pseudo_transcript_0	0.784928	-0.0945033	5	5	0.802604	-0.140769	5	5	0.764707	-0.117636	5	5
pseudo_225	pseudo_transcript_0	0.557015	-0.157464	6	6	0.55635	0.63554	6	6	0.89227	0.0336744	6	6
pseudo_2250	pseudo_transcript_0	0.541298	0.296838	4	4	0.305265	-0.240408	4	4	0.527662	-0.271594	4	4
pseudo_2251	pseudo_transcript_0	0.907147	-0.0378919	4	4	0.461549	0.154494	4	4	0.623853	0.0235668	4	4
pseudo_2252	pseudo_transcript_0	0.967613	0.0111163	1	1	0.364055	-0.244046	1	1	0.48047	-0.116465	1	1
pseudo_2253	pseudo_transcript_0	0.730553	0.353581	7	7	0.20543	-0.0583988	7	7	0.249683	0.259658	7	7
pseudo_2254	pseudo_transcript_0	0.0919434	-0.338849	5	5	0.874447	-0.0188585	5	5	0.294068	-0.274144	5	5
pseudo_2255	pseudo_transcript_0	0.535795	-0.57748	5	5	0.216889	0.213027	5	5	0.804545	0.0176279	5	5
pseudo_2256	pseudo_transcript_0	0.420368	-0.307591	7	7	0.859028	-0.0824161	7	7	0.517705	-0.268246	7	7
pseudo_2257	pseudo_transcript_0	0.0762149	-0.278111	4	4	0.277782	0.425853	3	3	0.950057	-0.0307197	3	3
pseudo_2258	pseudo_transcript_0	0.281215	-0.413428	5	5	0.912788	0.370046	5	5	0.601884	-0.0469721	5	5
pseudo_2259	pseudo_transcript_0	0.814473	-0.0208522	4	4	0.482864	-0.346023	4	4	0.592459	0.0216153	4	4
pseudo_226	pseudo_transcript_0	0.167278	0.540925	5	5	0.97999	0.00234455	5	5	0.280065	0.319297	5	5
pseudo_2260	pseudo_transcript_0	0.724334	-1.22867	8	8	0.253626	-0.450149	7	7	0.429796	0.0202917	7	7
pseudo_2261	pseudo_transcript_0	0.859302	0.053099	5	5	0.450812	0.698674	4	4	0.567498	0.50292	4	4
pseudo_2262	pseudo_transcript_0	0.0532475	0.264392	3	3	0.460769	-0.331453	3	3	0.81472	-0.0335305	3	3
pseudo_2263	pseudo_transcript_0	0.188495	0.372248	5	5	0.784234	0.232236	5	5	0.203208	0.185432	5	5
pseudo_2264	pseudo_transcript_0	0.233755	-0.306432	6	6	0.223466	-0.498221	6	6	0.0770196	-0.337741	6	6
pseudo_2265	pseudo_transcript_0	0.863469	-0.0418544	4	4	0.691097	0.116636	4	4	0.867453	0.0247578	4	4
pseudo_2266	pseudo_transcript_0	0.452133	0.155382	3	3	0.764012	0.0299421	3	3	0.867066	0.0643327	3	3
pseudo_2267	pseudo_transcript_0	0.0359517	-0.859547	5	5	0.465214	-0.365867	5	5	0.0344843	-0.483191	5	5
pseudo_2268	pseudo_transcript_0	0.506479	-0.154962	4	4	0.74313	-0.000991058	4	4	0.998135	-0.0779767	4	4
pseudo_2269	pseudo_transcript_0	0.417674	0.243341	5	5	0.817835	-0.0637489	5	5	0.603049	0.028372	5	5
pseudo_227	pseudo_transcript_0	0.623734	0.170283	5	5	0.0882502	-0.959966	5	5	0.487209	-0.350273	5	5
pseudo_2270	pseudo_transcript_0	0.983432	0.0744856	3	3	0.0789142	0.595034	3	3	0.100476	0.33476	3	3
pseudo_2271	pseudo_transcript_0	0.376817	-0.421552	4	4	0.0481453	0.420701	4	4	0.541812	0.236358	4	4
pseudo_2272	pseudo_transcript_0	0.0379297	-0.42561	3	3	0.418598	-0.154495	3	3	0.0569247	-0.294094	3	3
pseudo_2273	pseudo_transcript_0	0.0303467	0.458993	8	8	0.655754	0.373545	8	8	0.284228	0.473645	8	8
pseudo_2274	pseudo_transcript_0	0.907045	0.0369737	2	2	0.836898	0.0520093	1	1	0.33608	-0.172713	1	1
pseudo_2274	pseudo_transcript_1	0.564118	-0.0486941	4	4	0.52522	-0.135948	4	4	0.911779	-0.0560937	4	4
pseudo_2275	pseudo_transcript_0	0.792544	0.233449	5	5	0.848824	-0.229302	5	5	0.954664	-0.104604	5	5
pseudo_2276	pseudo_transcript_0	0.147222	0.390673	3	3	0.793831	-0.0243711	3	3	0.517717	0.119235	3	3
pseudo_2277	pseudo_transcript_0	0.886916	0.0146546	2	2	0.463198	0.154934	2	2	0.678323	0.0847941	2	2
pseudo_2278	pseudo_transcript_0	0.733473	-0.0197606	5	5	0.114845	-0.509752	5	5	0.311321	-0.300288	5	5
pseudo_2279	pseudo_transcript_0	0.111516	0.369524	6	6	0.737946	0.0916015	6	6	0.23801	0.321158	6	6
pseudo_228	pseudo_transcript_0	0.178266	-0.252452	3	3	0.716716	0.109174	3	3	0.615555	-0.0168879	3	3
pseudo_2280	pseudo_transcript_0	0.32725	0.0306477	4	4	0.738892	0.00807268	4	4	0.725524	0.0108591	4	4
pseudo_2281	pseudo_transcript_0	0.0145308	-0.41647	4	4	0.500531	0.273746	4	4	0.258902	-0.239668	4	4
pseudo_2282	pseudo_transcript_0	0.0685324	-0.412308	4	4	0.335297	-0.428967	4	4	0.115478	-0.420637	4	4
pseudo_2283	pseudo_transcript_0	0.489255	-0.562887	6	6	0.182671	-0.473278	6	6	0.0652147	-0.33402	6	6
pseudo_2284	pseudo_transcript_0	0.919389	-0.0313337	6	6	0.376732	0.525826	6	6	0.284572	-0.0547975	6	6
pseudo_2285	pseudo_transcript_0	0.478292	-0.402802	5	5	0.759291	-0.198876	5	5	0.315737	-0.245505	5	5
pseudo_2286	pseudo_transcript_0	0.942116	-0.00760056	6	6	0.424594	0.0575693	6	6	0.595651	0.300212	6	6
pseudo_2287	pseudo_transcript_0	0.124618	0.399742	3	3	0.170727	0.249032	3	3	0.0593583	0.317291	3	3
pseudo_2288	pseudo_transcript_0	0.425069	-0.163835	3	3	0.895272	-0.0271583	2	2	0.833908	-0.053459	2	2
pseudo_2289	pseudo_transcript_0	0.707797	0.0762279	8	8	0.826705	-0.298325	8	8	0.808235	-0.070327	8	8
pseudo_229	pseudo_transcript_0	0.714929	0.0536864	5	5	0.917763	0.380513	5	5	0.563461	-0.0303333	5	5
pseudo_2290	pseudo_transcript_0	0.886616	-0.022034	6	6	0.937967	0.0280883	6	6	0.917656	0.00302716	6	6
pseudo_2291	pseudo_transcript_0	0.865134	-0.0580718	5	5	0.0200247	-0.687715	5	5	0.0810144	-0.379091	5	5
pseudo_2292	pseudo_transcript_0	0.122574	0.235833	2	2	0.459978	-0.140425	2	2	0.700738	0.0477041	2	2
pseudo_2293	pseudo_transcript_0	0.815854	0.0461514	6	6	0.317909	0.452622	6	6	0.445692	0.0493417	6	6
pseudo_2293	pseudo_transcript_1	0.845779	-0.0472359	6	6	0.320318	0.458024	6	6	0.802679	0.205394	6	6
pseudo_2294	pseudo_transcript_0	0.751779	-0.0340364	3	3	0.813044	-0.0525298	3	3	0.834055	-0.0831406	3	3
pseudo_2295	pseudo_transcript_0	0.264973	-0.271095	1	1	0.492189	-0.18044	1	1	0.240629	-0.225767	1	1
pseudo_2296	pseudo_transcript_0	0.609219	-0.436532	7	7	0.88266	0.214092	7	7	0.915637	0.0282289	7	7
pseudo_2297	pseudo_transcript_0	0.208848	0.314426	4	4	0.0643336	0.449306	4	4	0.0598836	0.381866	4	4
pseudo_2298	pseudo_transcript_0	0.531541	-0.0430635	6	6	0.879617	-0.0299454	6	6	0.883229	0.0111948	6	6
pseudo_2299	pseudo_transcript_0	0.28752	0.4401	6	6	0.27356	-0.60907	6	6	0.678928	-0.017671	6	6
pseudo_2299	pseudo_transcript_1	0.912682	-0.0569412	5	5	0.349942	-0.725152	5	5	0.581091	-0.261542	5	5
pseudo_23	pseudo_transcript_0	0.67013	0.0694403	2	2	0.570785	0.108805	2	2	0.49608	0.0891225	2	2
pseudo_230	pseudo_transcript_0	0.220485	-0.326693	3	3	0.206798	0.325047	3	3	0.970711	0.0170594	3	3
pseudo_2300	pseudo_transcript_0	0.975335	-1.37606	5	5	0.349076	0.557547	4	4	0.302627	0.268479	4	4
pseudo_2301	pseudo_transcript_0	0.488364	-0.203428	4	4	0.78161	-0.27115	4	4	0.330629	-0.242694	4	4
pseudo_2302	pseudo_transcript_0	0.684206	0.29137	8	8	0.320095	0.334261	8	8	0.497403	0.15143	8	8
pseudo_2303	pseudo_transcript_0	0.268748	-0.0317996	7	7	0.777302	0.0715233	7	7	0.592438	-0.372573	7	7
pseudo_2304	pseudo_transcript_0	0.63075	0.0202072	5	5	0.740272	-0.0691565	5	5	0.617695	0.134371	5	5
pseudo_2305	pseudo_transcript_0	0.755931	0.0459409	5	5	0.155235	0.583383	5	5	0.251704	0.244311	5	5
pseudo_2306	pseudo_transcript_0	0.200141	0.319649	3	3	0.676001	-0.0152837	3	3	0.63006	0.0956903	3	3
pseudo_2307	pseudo_transcript_0	0.899844	0.110614	4	4	0.953401	-0.322956	4	4	0.882189	-0.123467	4	4
pseudo_2308	pseudo_transcript_0	0.787352	0.113558	6	6	0.852011	-0.109895	6	6	0.665014	0.0471806	6	6
pseudo_2309	pseudo_transcript_0	0.165403	0.586572	6	6	0.917959	-0.502538	6	6	0.632094	0.413025	6	6
pseudo_231	pseudo_transcript_0	0.184919	-0.293195	5	5	0.89557	0.0269979	5	5	0.638456	-0.313222	5	5
pseudo_2310	pseudo_transcript_0	0.990133	0.00744438	5	5	0.0486304	0.717012	5	5	0.178831	0.445021	5	5
pseudo_2311	pseudo_transcript_0	0.760637	-0.111652	5	5	0.715472	-0.0681778	5	5	0.714224	-0.342425	5	5
pseudo_2312	pseudo_transcript_0	0.294261	-0.329309	4	4	0.141365	-0.606048	4	4	0.150832	-0.467679	4	4
pseudo_2313	pseudo_transcript_0	0.644453	-0.411146	4	4	0.36891	-0.56136	4	4	0.10955	-0.430031	4	4
pseudo_2314	pseudo_transcript_0	0.0664749	0.315358	6	6	0.463179	0.685677	6	6	0.127677	0.414309	6	6
pseudo_2315	pseudo_transcript_0	0.626912	0.15397	6	6	0.30031	0.216733	6	6	0.507057	0.349381	6	6
pseudo_2316	pseudo_transcript_0	0.780229	0.0217006	3	3	0.183013	-0.332882	3	3	0.315224	-0.125552	3	3
pseudo_2317	pseudo_transcript_0	0.190278	-0.413464	4	4	0.155267	0.668196	4	4	0.350039	-0.125241	4	4
pseudo_2318	pseudo_transcript_0	0.251737	0.219833	2	2	0.81948	0.0444293	2	2	0.355435	0.132131	2	2
pseudo_2319	pseudo_transcript_0	0.273551	-0.180123	4	4	0.818814	-0.0292963	4	4	0.59764	-0.113412	4	4
pseudo_2319	pseudo_transcript_1	0.658482	-0.0960079	1	1	0.864771	0.0422538	1	1	0.863299	-0.026877	1	1
pseudo_232	pseudo_transcript_0	0.941833	0.00871377	5	5	0.303201	-0.096535	5	5	0.389167	-0.0362776	5	5
pseudo_2320	pseudo_transcript_0	0.466605	-0.380163	5	5	0.702407	-0.180609	5	5	0.311721	-0.0471009	5	5
pseudo_2321	pseudo_transcript_0	0.167265	0.0298861	7	7	0.337365	-0.0997951	7	7	0.249974	-0.416061	7	7
pseudo_2321	pseudo_transcript_1	0.797632	0.1816	5	5	0.107166	-1.08813	5	5	0.127272	-0.453266	5	5
pseudo_2322	pseudo_transcript_0	0.908432	-0.083525	3	3	0.590344	0.033269	3	3	0.492193	-0.0921702	3	3
pseudo_2322	pseudo_transcript_1	0.167071	-0.304784	4	4	0.811918	0.0380574	4	4	0.659326	-0.133363	4	4
pseudo_2323	pseudo_transcript_0	0.0449656	-0.35756	4	4	0.0864758	-0.640788	4	4	0.0143926	-0.404145	4	4
pseudo_2324	pseudo_transcript_0	0.342967	0.0221817	4	4	0.257917	-0.406079	4	4	0.464399	-0.103837	4	4
pseudo_2325	pseudo_transcript_0	0.744855	-0.0310827	6	6	0.0517892	-0.688593	6	6	0.182671	-0.413364	6	6
pseudo_2326	pseudo_transcript_0	0.861124	0.0149391	6	6	0.29237	0.479722	6	6	0.445237	0.355797	6	6
pseudo_2327	pseudo_transcript_0	0.121075	0.0783644	7	7	0.356736	0.522592	7	7	0.131617	0.410153	7	7
pseudo_2328	pseudo_transcript_0	0.288861	0.333988	8	8	0.768384	0.603694	7	7	0.360804	0.399895	7	7
pseudo_2329	pseudo_transcript_0	0.580426	-0.175095	4	4	0.621539	-0.0525423	4	4	0.473005	-0.176165	4	4
pseudo_233	pseudo_transcript_0	0.526616	0.506526	6	6	0.535803	-0.538365	6	6	0.71049	0.126288	6	6
pseudo_2330	pseudo_transcript_0	0.958453	0.000319789	4	4	0.500053	-0.0166682	3	3	0.703048	0.0427091	3	3
pseudo_2331	pseudo_transcript_0	0.705061	-0.0541959	4	4	0.666449	0.105769	4	4	0.824997	-0.0465811	4	4
pseudo_2331	pseudo_transcript_1	0.63574	-0.0566529	6	6	0.254479	0.399656	6	6	0.60095	0.0775933	6	6
pseudo_2332	pseudo_transcript_0	0.067693	0.751709	5	5	0.532556	0.435189	5	5	0.0301686	0.368002	5	5
pseudo_2333	pseudo_transcript_0	0.604757	0.0723448	3	3	0.956078	-0.0237229	3	3	0.809694	0.0782898	3	3
pseudo_2334	pseudo_transcript_0	0.232216	-0.347473	5	5	0.2041	-0.360797	5	5	0.0744034	-0.248615	5	5
pseudo_2335	pseudo_transcript_0	0.215942	-0.356762	6	6	0.0538907	-1.0042	6	6	0.0110243	-0.546067	6	6
pseudo_2336	pseudo_transcript_0	0.4661	0.189409	5	5	0.94734	-0.0539575	5	5	0.42949	0.150985	5	5
pseudo_2337	pseudo_transcript_0	0.918848	-0.0826252	4	4	0.939259	0.0603133	4	4	0.916971	-0.0132604	4	4
pseudo_2338	pseudo_transcript_0	0.885992	0.168602	4	4	0.926622	0.0446382	4	4	0.940747	0.121551	4	4
pseudo_2339	pseudo_transcript_0	0.688643	0.0148443	5	5	0.289666	0.343538	5	5	0.32387	0.264677	5	5
pseudo_234	pseudo_transcript_0	0.794233	0.00791731	7	7	0.707138	-0.156325	7	7	0.816272	-0.0301786	7	7
pseudo_2340	pseudo_transcript_0	0.308177	-0.426464	5	5	0.542431	0.0394456	4	4	0.357317	-0.0872227	4	4
pseudo_2341	pseudo_transcript_0	0.0819594	-0.43153	4	4	0.216268	0.273891	4	4	0.733958	-0.0638775	4	4
pseudo_2342	pseudo_transcript_0	0.583379	-0.224654	3	3	0.551821	0.151923	3	3	0.961241	-0.0458551	3	3
pseudo_2343	pseudo_transcript_0	0.965836	-0.143372	7	7	0.91984	-0.0225481	7	7	0.948197	0.0468511	7	7
pseudo_2344	pseudo_transcript_0	0.423859	0.155038	5	5	0.842933	0.0935393	5	5	0.551666	0.167353	5	5
pseudo_2345	pseudo_transcript_0	0.279656	-0.313492	4	4	0.971285	0.0648446	4	4	0.578316	-0.056244	4	4
pseudo_2345	pseudo_transcript_1	0.0891283	-0.414943	7	7	0.108447	-0.569754	7	7	0.00793937	-0.280491	7	7
pseudo_2346	pseudo_transcript_0	0.102408	0.648133	5	5	0.275071	0.376298	5	5	0.0810144	0.430207	5	5
pseudo_2347	pseudo_transcript_0	0.418803	-0.0816951	6	6	0.146082	0.276089	6	6	0.13953	0.181584	6	6
pseudo_2348	pseudo_transcript_0	0.968006	-0.0288054	4	4	0.347634	-0.344089	4	4	0.442436	-0.0745844	4	4
pseudo_2348	pseudo_transcript_1	0.762309	0.0835567	3	3	0.155268	0.619969	3	3	0.247441	0.351763	3	3
pseudo_2349	pseudo_transcript_0	0.477474	0.0424144	7	7	0.300693	-0.154418	7	7	0.449017	-0.176886	7	7
pseudo_235	pseudo_transcript_0	0.0288381	0.323653	5	5	0.357973	0.402103	5	5	0.0516166	0.330252	5	5
pseudo_235	pseudo_transcript_1	0.0573452	0.339852	6	6	0.604139	0.551927	6	6	0.147037	0.382322	6	6
pseudo_2350	pseudo_transcript_0	0.751697	0.0277807	6	6	0.434396	0.028725	6	6	0.674463	0.0228148	6	6
pseudo_2351	pseudo_transcript_0	0.799535	-0.0775825	6	6	0.161369	0.98144	6	6	0.250368	0.485531	6	6
pseudo_2352	pseudo_transcript_0	0.590312	0.156378	5	5	0.246213	0.70315	5	5	0.173751	0.369147	5	5
pseudo_2353	pseudo_transcript_0	0.309895	0.224963	3	3	0.74514	0.0420819	3	3	0.64471	0.073395	3	3
pseudo_2354	pseudo_transcript_0	0.876495	-0.0383703	5	5	0.765345	0.106043	5	5	0.963991	0.029621	5	5
pseudo_2355	pseudo_transcript_0	0.0185371	0.463239	5	5	0.446775	-0.332615	5	5	0.307343	0.123808	5	5
pseudo_2356	pseudo_transcript_0	0.960692	-0.454723	6	6	0.575192	0.716119	6	6	0.325172	-0.109034	6	6
pseudo_2357	pseudo_transcript_0	0.722451	0.0311217	7	7	0.0607463	-0.570775	7	7	0.18035	-0.263698	7	7
pseudo_2358	pseudo_transcript_0	0.786194	-0.729294	6	6	0.399844	0.0353607	5	5	0.973989	0.00342877	5	5
pseudo_2359	pseudo_transcript_0	0.11174	-0.39011	5	5	0.811669	0.0124378	5	5	0.359506	-0.197847	5	5
pseudo_236	pseudo_transcript_0	0.800685	-0.0459741	7	7	0.620065	-0.0042939	7	7	0.498245	0.0396782	7	7
pseudo_236	pseudo_transcript_1	0.792544	-0.0868707	5	5	0.128738	0.356976	5	5	0.23747	0.229353	5	5
pseudo_2360	pseudo_transcript_0	0.828335	0.0422348	5	5	0.755476	0.493323	5	5	0.908148	0.0833882	5	5
pseudo_2361	pseudo_transcript_0	0.307046	-0.323249	6	6	0.724174	0.559373	6	6	0.860395	0.0380459	6	6
pseudo_2362	pseudo_transcript_0	0.177416	-0.395946	6	6	0.216438	0.473366	6	6	0.909789	0.076635	6	6
pseudo_2362	pseudo_transcript_1	0.718933	-0.057989	5	5	0.807133	0.322157	5	5	0.992662	0.0878001	5	5
pseudo_2363	pseudo_transcript_0	0.0539069	-0.31174	3	3	0.793831	-0.0797443	3	3	0.264614	-0.309894	3	3
pseudo_2364	pseudo_transcript_0	0.381687	0.179204	1	1	0.219564	0.404156	1	1	0.178434	0.29168	1	1
pseudo_2365	pseudo_transcript_0	0.757987	-0.569644	6	6	0.106584	0.0835216	6	6	0.327428	-0.0812166	6	6
pseudo_2366	pseudo_transcript_0	0.235129	-0.0681698	5	5	0.634578	0.159606	5	5	0.745013	0.03928	5	5
pseudo_2366	pseudo_transcript_1	0.41318	-0.596105	4	4	0.815546	-0.169521	4	4	0.717823	-0.335776	4	4
pseudo_2367	pseudo_transcript_0	0.423786	-0.417591	4	4	0.642157	0.0232728	4	4	0.539338	-0.327251	4	4
pseudo_2368	pseudo_transcript_0	0.136392	-0.466846	1	1	0.804881	0.0633862	1	1	0.288632	-0.20173	1	1
pseudo_2369	pseudo_transcript_0	0.371757	-1.24999	7	7	0.272725	0.712565	6	6	0.482468	0.346951	6	6
pseudo_2369	pseudo_transcript_1	0.0602463	-0.69215	5	5	0.481463	-0.0649726	5	5	0.142988	-0.49585	5	5
pseudo_237	pseudo_transcript_0	0.863189	-0.295229	5	5	0.276729	0.463262	5	5	0.558391	0.215662	5	5
pseudo_2370	pseudo_transcript_0	0.283486	0.569311	7	7	0.246926	-0.545269	6	6	0.998478	0.00369121	6	6
pseudo_2371	pseudo_transcript_0	0.623443	-0.0619226	5	5	0.605673	-0.0297866	5	5	0.773653	0.0492271	5	5
pseudo_2372	pseudo_transcript_0	0.360295	0.145985	3	3	0.233173	0.447343	3	3	0.108786	0.244364	3	3
pseudo_2373	pseudo_transcript_0	0.643699	0.457054	5	5	0.66861	0.119262	5	5	0.707374	-0.0157272	5	5
pseudo_2374	pseudo_transcript_0	0.632078	-0.316785	7	7	0.690408	0.102222	7	7	0.544563	0.00267389	7	7
pseudo_2375	pseudo_transcript_0	0.849717	-0.0264566	4	4	0.772651	0.118227	4	4	0.934797	-0.0321971	4	4
pseudo_2376	pseudo_transcript_0	0.675841	-0.0542366	4	4	0.666109	0.0222705	4	4	0.689374	0.0777017	4	4
pseudo_2377	pseudo_transcript_0	0.81282	0.0170598	7	7	0.418131	-0.884985	7	7	0.46267	-0.326502	7	7
pseudo_2378	pseudo_transcript_0	0.387558	-0.103366	5	5	0.112933	0.604248	5	5	0.481463	0.0313252	5	5
pseudo_2379	pseudo_transcript_0	0.946755	0.0296226	5	5	0.421237	-0.346206	5	5	0.573667	-0.193712	5	5
pseudo_238	pseudo_transcript_0	0.1779	0.405722	6	6	0.499757	0.10407	6	6	0.303526	0.45966	6	6
pseudo_2380	pseudo_transcript_0	0.39518	0.305224	6	6	0.931044	0.140286	5	5	0.995331	0.194718	5	5
pseudo_2381	pseudo_transcript_0	0.124849	0.525426	4	4	0.0873374	-0.275557	4	4	0.896226	-0.00353727	4	4
pseudo_2382	pseudo_transcript_0	0.462749	-0.615524	8	8	0.507926	-0.482061	8	8	0.443035	-0.506874	8	8
pseudo_2383	pseudo_transcript_0	0.139966	-0.107621	6	6	0.809768	0.0646287	6	6	0.572593	0.096951	6	6
pseudo_2384	pseudo_transcript_0	0.695497	0.0730112	4	4	0.197605	0.439541	4	4	0.199073	0.259478	4	4
pseudo_2385	pseudo_transcript_0	0.752155	-0.135014	4	4	0.502912	0.523295	4	4	0.559291	0.144878	4	4
pseudo_2386	pseudo_transcript_0	0.140255	-0.466657	8	8	0.332133	0.128973	8	8	0.124101	-0.33513	8	8
pseudo_2387	pseudo_transcript_0	0.963596	0.00111625	4	4	0.353909	0.0193183	4	4	0.42	-0.0253334	4	4
pseudo_2388	pseudo_transcript_0	0.397568	-0.638562	4	4	0.662238	-0.0501564	3	3	0.611005	-0.0597119	3	3
pseudo_2389	pseudo_transcript_0	0.425533	0.160178	5	5	0.736802	0.513821	5	5	0.606549	0.161053	5	5
pseudo_239	pseudo_transcript_0	0.0627656	-0.646067	5	5	0.35197	0.419771	4	4	0.82791	0.1039	4	4
pseudo_2390	pseudo_transcript_0	0.478804	0.0138008	5	5	0.516215	-0.0444161	5	5	0.426566	-0.0146753	5	5
pseudo_2391	pseudo_transcript_0	0.812308	-0.0700522	5	5	0.521633	-0.0468239	5	5	0.551107	-0.134724	5	5
pseudo_2391	pseudo_transcript_1	0.279246	0.151322	4	4	0.800697	-0.0192792	4	4	0.43635	0.0282736	4	4
pseudo_2392	pseudo_transcript_0	0.753713	-0.514811	7	7	0.0866643	0.0470098	7	7	0.296262	-0.0510638	7	7
pseudo_2393	pseudo_transcript_0	0.226922	0.214809	7	7	0.965639	-0.278251	7	7	0.772164	-0.0544778	7	7
pseudo_2394	pseudo_transcript_0	0.247074	-0.468637	7	7	0.027969	-0.474223	7	7	0.0280194	-0.452026	7	7
pseudo_2394	pseudo_transcript_1	0.521714	-0.0854223	6	6	0.741403	0.0351893	6	6	0.632637	0.110334	6	6
pseudo_2395	pseudo_transcript_0	0.415782	-0.480048	5	5	0.183468	0.586442	5	5	0.85538	0.365825	5	5
pseudo_2396	pseudo_transcript_0	0.726142	0.267063	6	6	0.975957	-0.509779	6	6	0.604672	0.0298664	6	6
pseudo_2397	pseudo_transcript_0	0.243651	0.111764	6	6	0.286465	-0.886056	6	6	0.0249077	-0.326536	6	6
pseudo_2397	pseudo_transcript_1	0.0400484	0.435972	3	3	0.300371	-0.280316	3	3	0.491512	0.147074	3	3
pseudo_2398	pseudo_transcript_0	0.994052	-0.0272192	3	3	0.868765	0.105959	3	3	0.819754	0.0365684	3	3
pseudo_2399	pseudo_transcript_0	0.696221	0.844529	9	9	0.233851	0.835948	9	9	0.644613	0.736695	9	9
pseudo_2399	pseudo_transcript_1	0.0430016	-0.591426	6	6	0.0719951	0.84204	6	6	0.627217	-0.0195637	6	6
pseudo_24	pseudo_transcript_0	0.089874	-0.827765	1	1	0.112934	-0.629644	1	1	0.0878618	-0.728705	1	1
pseudo_24	pseudo_transcript_1	0.00927072	0.393565	7	7	0.0506918	-0.654412	7	7	0.815175	0.010794	7	7
pseudo_240	pseudo_transcript_0	0.470808	-0.202363	7	7	0.853485	0.00130874	7	7	0.620065	-0.166976	7	7
pseudo_2400	pseudo_transcript_0	0.435416	0.0965783	5	5	0.416426	0.494137	5	5	0.139596	0.219149	5	5
pseudo_2401	pseudo_transcript_0	0.881372	0.435401	5	5	0.235484	0.519664	5	5	0.711108	0.477533	5	5
pseudo_2402	pseudo_transcript_0	0.614335	0.0685115	4	4	0.104662	0.369558	4	4	0.110173	0.239339	4	4
pseudo_2403	pseudo_transcript_0	0.528091	-0.353288	6	6	0.860995	0.988242	6	6	0.712764	0.0734838	6	6
pseudo_2404	pseudo_transcript_0	0.861893	0.18236	5	5	0.773653	-0.072295	5	5	0.750714	0.0675229	5	5
pseudo_2405	pseudo_transcript_0	0.72848	-0.43906	4	4	0.229758	0.687521	4	4	0.742423	0.119778	4	4
pseudo_2406	pseudo_transcript_0	0.824508	0.017559	4	4	0.032835	-0.45661	4	4	0.0883805	-0.209127	4	4
pseudo_2407	pseudo_transcript_0	0.883645	-0.531905	6	6	0.0987904	0.733123	6	6	0.245062	0.412078	6	6
pseudo_2408	pseudo_transcript_0	0.505095	-0.0206672	7	7	0.202413	0.519467	7	7	0.176251	0.32486	7	7
pseudo_2409	pseudo_transcript_0	0.538582	-0.00773393	7	7	0.317657	-0.104547	7	7	0.725599	-0.326616	7	7
pseudo_241	pseudo_transcript_0	0.605937	-0.0480102	4	4	0.898446	0.200935	4	4	0.901406	0.0237353	4	4
pseudo_2410	pseudo_transcript_0	0.653483	0.015636	5	5	0.492464	-0.109485	5	5	0.645041	0.0858305	5	5
pseudo_2411	pseudo_transcript_0	0.0716263	-0.422041	5	5	0.28193	-0.39209	5	5	0.0794259	-0.407066	5	5
pseudo_2412	pseudo_transcript_0	0.223631	-0.0192935	5	5	0.521633	-0.232763	5	5	0.835092	0.00825579	5	5
pseudo_2413	pseudo_transcript_0	0.70033	0.0376872	6	6	0.425258	0.0809127	6	6	0.42681	-0.0447035	6	6
pseudo_2414	pseudo_transcript_0	0.579263	-0.613625	5	5	0.703027	-0.248612	5	5	0.320601	0.079992	5	5
pseudo_2415	pseudo_transcript_0	0.395515	0.152742	7	7	0.629313	-0.0615864	7	7	0.463962	0.316535	7	7
pseudo_2416	pseudo_transcript_0	0.846106	-0.0828642	4	4	0.277281	0.488075	4	4	0.42	0.245844	4	4
pseudo_2417	pseudo_transcript_0	0.692768	-0.0295135	3	3	0.507979	0.294288	3	3	0.509364	0.126787	3	3
pseudo_2418	pseudo_transcript_0	0.918897	0.000684717	5	5	0.991328	0.248856	5	5	0.993329	-0.0496513	5	5
pseudo_2419	pseudo_transcript_0	0.848272	0.257745	4	4	0.587297	-0.275111	4	4	0.613308	0.114973	4	4
pseudo_242	pseudo_transcript_0	0.112865	0.275378	4	4	0.510092	-0.256846	4	4	0.644502	0.114068	4	4
pseudo_2420	pseudo_transcript_0	0.933736	-0.0280823	6	6	0.763412	-0.0425063	6	6	0.784442	-0.0505987	6	6
pseudo_2421	pseudo_transcript_0	0.581239	0.0402303	5	5	0.135609	-0.500817	5	5	0.202912	-0.0502955	5	5
pseudo_2422	pseudo_transcript_0	0.688037	0.00311548	5	5	0.890942	0.0812286	5	5	0.734282	0.00293722	5	5
pseudo_2423	pseudo_transcript_0	0.772281	0.104734	5	5	0.311321	-0.00769451	5	5	0.45936	0.0332855	5	5
pseudo_2424	pseudo_transcript_0	0.750756	-0.216521	4	4	0.93331	0.115878	4	4	0.647187	0.0509321	4	4
pseudo_2425	pseudo_transcript_0	0.287894	-0.0108226	5	5	0.315132	0.377866	5	5	0.16165	0.26715	5	5
pseudo_2426	pseudo_transcript_0	0.167532	0.667685	5	5	0.760565	-0.153208	5	5	0.584533	0.418094	5	5
pseudo_2427	pseudo_transcript_0	0.103761	-0.501981	7	7	0.640388	-0.0813821	7	7	0.129819	-0.2789	7	7
pseudo_2427	pseudo_transcript_1	0.675843	-0.0839867	2	2	0.634352	0.141584	2	2	0.917286	0.0287989	2	2
pseudo_2428	pseudo_transcript_0	0.0688162	-0.312873	5	5	0.934368	0.388996	5	5	0.338429	-0.26205	5	5
pseudo_2429	pseudo_transcript_0	0.0702956	0.445934	6	6	0.0624284	-0.386133	6	6	0.871198	-0.0571557	6	6
pseudo_243	pseudo_transcript_0	0.334164	0.0310149	6	6	0.936449	-0.0933219	6	6	0.750645	0.0564965	6	6
pseudo_2430	pseudo_transcript_0	0.2813	0.414522	4	4	0.20286	-0.287582	4	4	0.88588	0.000817469	4	4
pseudo_2431	pseudo_transcript_0	0.158735	-0.340701	4	4	0.15297	-0.792915	4	4	0.102284	-0.566808	4	4
pseudo_2432	pseudo_transcript_0	0.386667	0.0380685	7	7	0.618322	-0.0750388	7	7	0.932464	-0.0837453	7	7
pseudo_2433	pseudo_transcript_0	0.0169727	0.687239	8	8	0.352438	-0.782775	8	8	0.363663	-0.0463805	8	8
pseudo_2434	pseudo_transcript_0	0.923152	-0.136779	5	5	0.646241	0.0375792	5	5	0.818159	-0.0726894	5	5
pseudo_2435	pseudo_transcript_0	0.152976	0.419581	7	7	0.948197	0.0785887	7	7	0.24392	0.214954	7	7
pseudo_2436	pseudo_transcript_0	0.229353	0.469127	6	6	0.517618	0.243973	6	6	0.192116	0.286104	6	6
pseudo_2437	pseudo_transcript_0	0.103704	-0.453911	6	6	0.425594	-0.36013	5	5	0.227657	-0.407021	5	5
pseudo_2438	pseudo_transcript_0	0.071923	-0.493983	7	7	0.441019	-0.511189	7	7	0.189475	-0.479107	7	7
pseudo_2439	pseudo_transcript_0	0.488074	-0.228658	6	6	0.0681602	0.532543	6	6	0.2146	0.204881	6	6
pseudo_244	pseudo_transcript_0	0.674902	-0.00936367	8	8	0.0593179	0.582466	8	8	0.347162	0.127683	8	8
pseudo_2440	pseudo_transcript_0	0.766897	-0.0559031	4	4	0.649877	-0.25936	4	4	0.514908	-0.204967	4	4
pseudo_2441	pseudo_transcript_0	0.937273	-0.0742871	7	7	0.391063	0.654862	7	7	0.407054	0.347574	7	7
pseudo_2442	pseudo_transcript_0	0.58411	0.104598	3	3	0.898173	0.0131721	3	3	0.826477	0.0422395	3	3
pseudo_2443	pseudo_transcript_0	0.536985	-0.307274	6	6	0.992999	0.0213019	6	6	0.673906	-0.0109843	6	6
pseudo_2444	pseudo_transcript_0	0.485742	-0.253576	5	5	0.120034	-0.623008	5	5	0.126855	-0.485945	5	5
pseudo_2445	pseudo_transcript_0	0.474583	0.169272	4	4	0.477631	0.310129	4	4	0.311482	0.370688	4	4
pseudo_2446	pseudo_transcript_0	0.265689	-0.304334	5	5	0.276729	1.02808	5	5	0.516485	0.507882	5	5
pseudo_2447	pseudo_transcript_0	0.994443	-0.331068	7	7	0.679251	0.164809	7	7	0.992675	0.165927	7	7
pseudo_2448	pseudo_transcript_0	0.454053	-0.377464	7	7	0.315268	0.55331	7	7	0.550205	-0.310852	7	7
pseudo_2449	pseudo_transcript_0	0.194683	0.359435	4	4	0.593105	0.257827	4	4	0.195499	0.460893	4	4
pseudo_245	pseudo_transcript_0	0.668489	-0.0582949	8	8	0.500548	0.106827	8	8	0.872761	0.00567315	8	8
pseudo_2450	pseudo_transcript_0	0.91857	0.00347505	5	5	0.165441	0.533816	5	5	0.377309	0.307038	5	5
pseudo_2451	pseudo_transcript_0	0.170501	0.352339	7	7	0.0511108	0.576481	7	7	0.0413972	0.441479	7	7
pseudo_2452	pseudo_transcript_0	0.0983837	-0.0521839	6	6	0.0774028	0.867089	6	6	0.453928	0.0719365	6	6
pseudo_2453	pseudo_transcript_0	0.311318	0.00161765	5	5	0.0549129	0.835914	5	5	0.0457001	0.511753	5	5
pseudo_2453	pseudo_transcript_1	0.0779685	-0.558277	6	6	0.972306	0.0319843	6	6	0.236194	-0.315648	6	6
pseudo_2454	pseudo_transcript_0	0.147222	-0.296048	3	3	0.209922	0.522316	3	3	0.704651	0.00604718	3	3
pseudo_2455	pseudo_transcript_0	0.558847	-0.0102968	5	5	0.0263254	0.53705	5	5	0.0374411	0.338536	5	5
pseudo_2456	pseudo_transcript_0	0.799684	0.0318132	2	2	0.432732	0.218281	2	2	0.467241	0.125047	2	2
pseudo_2457	pseudo_transcript_0	0.871367	0.281429	7	7	0.0403845	0.377294	6	6	0.219717	0.189013	6	6
pseudo_2457	pseudo_transcript_1	0.204309	-0.445513	6	6	0.187222	0.439807	6	6	0.741979	-0.0547072	6	6
pseudo_2458	pseudo_transcript_0	0.598656	0.204332	6	6	0.893175	0.167279	6	6	0.889858	0.12637	6	6
pseudo_2459	pseudo_transcript_0	0.343557	0.494222	7	7	0.939766	-0.206275	7	7	0.372803	-0.0701563	7	7
pseudo_246	pseudo_transcript_0	0.816621	-0.129103	4	4	0.061684	-0.420169	4	4	0.210422	-0.286924	4	4
pseudo_2460	pseudo_transcript_0	0.0685027	-0.497568	5	5	0.285121	-0.351718	5	5	0.0723888	-0.407505	5	5
pseudo_2461	pseudo_transcript_0	0.0566095	0.380714	6	6	0.583283	0.316681	6	6	0.075502	0.203244	6	6
pseudo_2462	pseudo_transcript_0	0.0214572	-0.499509	6	6	0.484134	-0.0207096	6	6	0.751224	-0.486832	6	6
pseudo_2463	pseudo_transcript_0	0.593223	0.0139008	7	7	0.453471	0.25291	7	7	0.375841	0.184812	7	7
pseudo_2464	pseudo_transcript_0	0.0955071	-0.381019	6	6	0.914024	0.12844	6	6	0.308211	-0.228081	6	6
pseudo_2464	pseudo_transcript_1	0.728402	-0.254885	6	6	0.231102	0.488974	6	6	0.60414	0.327831	6	6
pseudo_2465	pseudo_transcript_0	0.0800548	0.512656	5	5	0.929715	0.175237	5	5	0.472141	0.2648	5	5
pseudo_2466	pseudo_transcript_0	0.678707	-0.748082	2	2	0.351317	-0.299242	2	2	0.560939	-0.523662	2	2
pseudo_2466	pseudo_transcript_1	0.12213	-0.307802	6	6	0.188373	-0.586325	6	6	0.0539858	-0.378185	6	6
pseudo_2467	pseudo_transcript_0	0.249976	-0.406923	9	9	0.0751287	-0.679972	9	9	0.0661261	-0.510488	9	9
pseudo_2468	pseudo_transcript_0	0.899812	-0.0449321	2	2	0.652369	0.18446	2	2	0.580714	0.0697639	2	2
pseudo_2469	pseudo_transcript_0	0.545453	-0.419996	6	6	0.525301	0.0707405	6	6	0.491552	-0.390051	6	6
pseudo_247	pseudo_transcript_0	0.166364	0.339852	4	4	0.331792	0.352046	4	4	0.101696	0.254828	4	4
pseudo_2470	pseudo_transcript_0	0.994052	0.0437228	3	3	0.173953	0.419759	3	3	0.216674	0.231741	3	3
pseudo_2471	pseudo_transcript_0	0.407782	-0.129286	2	2	0.954107	-0.0387125	2	2	0.7594	-0.0839993	2	2
pseudo_2472	pseudo_transcript_0	0.262068	0.453832	6	6	0.320601	-0.329309	5	5	0.842933	0.109439	5	5
pseudo_2473	pseudo_transcript_0	0.0937603	-0.511796	9	9	0.500217	-0.579486	9	9	0.0996679	-0.340372	9	9
pseudo_2474	pseudo_transcript_0	0.0316011	0.436549	2	2	0.202654	0.782538	2	2	0.0523621	0.609544	2	2
pseudo_2474	pseudo_transcript_1	0.804853	0.0396666	3	3	0.80217	-0.0485689	3	3	0.974155	-0.00935277	3	3
pseudo_2475	pseudo_transcript_0	0.639831	-0.0319113	4	4	0.164007	0.48477	4	4	0.1994	0.24636	4	4
pseudo_2476	pseudo_transcript_0	0.0114225	-0.552106	5	5	0.950003	0.168235	5	5	0.129582	-0.0523075	5	5
pseudo_2477	pseudo_transcript_0	0.899114	0.0400659	4	4	0.835568	-0.0966599	4	4	0.878501	-0.00436223	4	4
pseudo_2478	pseudo_transcript_0	0.088736	0.345372	7	7	0.032199	-0.630296	7	7	0.436427	-0.305637	7	7
pseudo_2478	pseudo_transcript_1	0.624088	0.0768829	4	4	0.183977	0.492632	4	4	0.419461	0.28927	4	4
pseudo_2479	pseudo_transcript_0	0.836953	-0.062904	6	6	0.315737	-0.0792963	5	5	0.321416	0.0193871	5	5
pseudo_248	pseudo_transcript_0	0.0694068	0.34326	3	3	0.594077	0.20868	3	3	0.150614	0.27597	3	3
pseudo_2480	pseudo_transcript_0	0.760278	-0.00499632	6	6	0.251628	-0.258445	6	6	0.54895	-0.228949	6	6
pseudo_2481	pseudo_transcript_0	0.212762	-0.258404	3	3	0.81472	-0.0815731	3	3	0.327875	-0.26154	3	3
pseudo_2482	pseudo_transcript_0	0.399701	-0.153921	2	2	0.290787	0.212953	2	2	0.810237	0.029516	2	2
pseudo_2483	pseudo_transcript_0	0.153795	-0.479722	6	6	0.73507	0.0352368	6	6	0.437993	-0.207193	6	6
pseudo_2484	pseudo_transcript_0	0.920533	-0.0896305	5	5	0.178831	0.418161	5	5	0.321416	0.0657512	5	5
pseudo_2485	pseudo_transcript_0	0.769625	0.00495408	3	3	0.548938	0.180929	3	3	0.856034	0.0929414	3	3
pseudo_2486	pseudo_transcript_0	0.92141	-0.0228849	4	4	0.914745	0.0684711	4	4	0.717124	0.0616753	4	4
pseudo_2487	pseudo_transcript_0	0.376428	0.0279118	6	6	0.598298	0.224624	6	6	0.374266	0.431641	6	6
pseudo_2488	pseudo_transcript_0	0.837664	0.2693	5	5	0.174148	-0.358816	5	5	0.312522	0.0174974	5	5
pseudo_2489	pseudo_transcript_0	0.625725	-0.191161	3	3	0.640068	0.155077	3	3	0.849258	0.0392274	3	3
pseudo_249	pseudo_transcript_0	0.363794	-0.459871	7	7	0.727719	0.0584214	7	7	0.413074	-0.0681304	7	7
pseudo_2490	pseudo_transcript_0	0.96186	0.0510942	5	5	0.0902177	-0.00668297	5	5	0.119339	0.0953031	5	5
pseudo_2491	pseudo_transcript_0	0.987255	-0.0745773	3	3	0.642387	-0.104287	3	3	0.837429	-0.0894324	3	3
pseudo_2492	pseudo_transcript_0	0.905664	0.399136	6	6	0.694643	0.00315287	6	6	0.930383	0.0859368	6	6
pseudo_2493	pseudo_transcript_0	0.137558	0.523819	6	6	0.594858	0.234372	6	6	0.0983239	0.351241	6	6
pseudo_2494	pseudo_transcript_0	0.0369298	-0.452073	7	7	0.872359	-0.00560171	7	7	0.150279	-0.0441378	7	7
pseudo_2495	pseudo_transcript_0	0.108437	-0.333503	5	5	0.00396917	0.874094	5	5	0.0518176	0.34136	5	5
pseudo_2496	pseudo_transcript_0	0.138047	-0.577762	4	4	0.661019	0.0121791	4	4	0.25187	-0.381402	4	4
pseudo_2497	pseudo_transcript_0	0.979771	-0.0528452	4	4	0.416774	-0.327099	4	4	0.647187	-0.158234	4	4
pseudo_2498	pseudo_transcript_0	0.160539	-0.502523	5	5	0.125096	0.851619	5	5	0.582811	0.0721549	5	5
pseudo_2499	pseudo_transcript_0	0.831549	-0.00108234	5	5	0.400781	-0.149184	5	5	0.558391	-0.0321452	5	5
pseudo_25	pseudo_transcript_0	0.64049	0.151923	4	4	0.573213	0.520275	4	4	0.596343	0.0831102	4	4
pseudo_250	pseudo_transcript_0	0.123271	0.431752	4	4	0.52583	0.306799	4	4	0.0783905	0.215467	4	4
pseudo_2500	pseudo_transcript_0	0.354932	-0.577369	5	5	0.169558	-0.327782	5	5	0.0646509	-0.377029	5	5
pseudo_2501	pseudo_transcript_0	0.833826	0.04847	3	3	0.619358	0.00794055	3	3	0.60798	0.0226098	3	3
pseudo_2502	pseudo_transcript_0	0.225948	-0.461548	3	3	0.166882	-0.338444	3	3	0.0721679	-0.323581	3	3
pseudo_2503	pseudo_transcript_0	0.589743	0.18274	5	5	0.668306	-0.179633	5	5	0.922077	0.0554562	5	5
pseudo_2504	pseudo_transcript_0	0.296964	-0.0207613	5	5	0.852101	0.148752	5	5	0.481984	0.0639955	5	5
pseudo_2505	pseudo_transcript_0	0.656873	0.0607967	2	2	0.280638	-0.314444	2	2	0.499435	-0.126823	2	2
pseudo_2506	pseudo_transcript_0	0.959493	-0.426361	6	6	0.469014	0.414939	6	6	0.721315	0.0614535	6	6
pseudo_2507	pseudo_transcript_0	0.422185	-0.198823	4	4	0.948189	-0.0531681	4	4	0.531948	-0.133514	4	4
pseudo_2508	pseudo_transcript_0	0.632923	0.235697	4	4	0.557405	0.0141009	4	4	0.476472	0.0592471	4	4
pseudo_2509	pseudo_transcript_0	0.0129026	0.594032	6	6	0.0663348	0.0632017	6	6	0.905556	0.191001	6	6
pseudo_251	pseudo_transcript_0	0.162186	-0.532187	7	7	0.79468	-0.697616	7	7	0.463531	-0.614901	7	7
pseudo_2510	pseudo_transcript_0	0.559765	-0.213927	4	4	0.902147	0.147561	4	4	0.796725	-0.0331827	4	4
pseudo_2511	pseudo_transcript_0	0.689213	-0.953003	6	6	0.207697	1.3718	5	5	0.337586	0.647269	5	5
pseudo_2512	pseudo_transcript_0	0.904225	-0.137077	4	4	0.189437	0.322675	4	4	0.605451	0.218406	4	4
pseudo_2513	pseudo_transcript_0	0.31997	0.00502654	7	7	0.880988	0.140799	7	7	0.915077	-0.0701226	7	7
pseudo_2514	pseudo_transcript_0	0.241695	-0.433838	5	5	0.962991	0.182579	5	5	0.42172	0.0540679	5	5
pseudo_2515	pseudo_transcript_0	0.732911	-0.027416	7	7	0.199924	0.432147	7	7	0.567302	0.32963	7	7
pseudo_2516	pseudo_transcript_0	0.388523	0.271159	6	6	0.552516	-0.153866	6	6	0.975348	-0.0803634	6	6
pseudo_2517	pseudo_transcript_0	0.897007	0.0803321	5	5	0.125405	0.663399	5	5	0.12748	0.284687	5	5
pseudo_2518	pseudo_transcript_0	0.0342204	-0.426746	4	4	0.911037	0.0903615	4	4	0.239699	-0.272122	4	4
pseudo_2519	pseudo_transcript_0	0.115504	-0.0828261	5	5	0.156209	-0.376374	5	5	0.827918	-0.0156572	5	5
pseudo_252	pseudo_transcript_0	0.0441617	-0.523142	5	5	0.468542	-0.686613	5	5	0.215647	-0.530355	5	5
pseudo_2520	pseudo_transcript_0	0.783849	0.0654165	4	4	0.0493219	-0.607993	4	4	0.163724	-0.33	4	4
pseudo_2521	pseudo_transcript_0	0.540694	-0.406561	5	5	0.655877	0.129531	5	5	0.653462	0.111637	5	5
pseudo_2522	pseudo_transcript_0	0.0446852	0.587426	5	5	0.391704	0.0710945	5	5	0.0434816	0.344039	5	5
pseudo_2523	pseudo_transcript_0	0.301597	-0.35778	3	3	0.464717	-0.265391	3	3	0.287947	-0.311586	3	3
pseudo_2524	pseudo_transcript_0	0.222402	-0.239799	7	7	0.0139866	0.58641	7	7	0.129461	0.196815	7	7
pseudo_2525	pseudo_transcript_0	0.332664	-0.338471	5	5	0.328401	0.374279	5	5	0.896893	0.00459892	5	5
pseudo_2525	pseudo_transcript_1	0.127821	-0.265773	4	4	0.243268	0.247025	4	4	0.93331	-0.0180201	4	4
pseudo_2526	pseudo_transcript_0	0.395885	0.485099	9	9	0.152941	0.0578486	9	9	0.603222	0.372361	9	9
pseudo_2527	pseudo_transcript_0	0.740872	0.0363605	6	6	0.523809	-0.0304274	6	6	0.608404	-0.0740675	6	6
pseudo_2528	pseudo_transcript_0	0.0724219	0.647252	6	6	0.0887803	0.45125	6	6	0.0139122	0.423656	6	6
pseudo_2529	pseudo_transcript_0	0.806518	-0.101398	6	6	0.0589184	-0.588564	6	6	0.188245	-0.413884	6	6
pseudo_2529	pseudo_transcript_1	0.693374	-0.380953	6	6	0.675021	0.345826	6	6	0.940091	-0.0221094	6	6
pseudo_253	pseudo_transcript_0	0.112672	-0.525364	5	5	0.40927	-0.837676	5	5	0.294453	-0.68152	5	5
pseudo_2530	pseudo_transcript_0	0.0924214	-0.480193	5	5	0.866219	-0.135702	5	5	0.272688	-0.32569	5	5
pseudo_2530	pseudo_transcript_1	0.52311	0.204856	5	5	0.918427	-0.0249741	5	5	0.542762	0.019604	5	5
pseudo_2531	pseudo_transcript_0	0.880973	-0.389557	6	6	0.704815	0.0900588	6	6	0.687891	-0.00372586	6	6
pseudo_2532	pseudo_transcript_0	0.591276	-0.0610519	8	8	0.489277	0.019333	8	8	0.862887	-0.0288651	8	8
pseudo_2533	pseudo_transcript_0	0.621403	-0.106559	5	5	0.516215	0.191977	5	5	0.926726	0.117971	5	5
pseudo_2533	pseudo_transcript_1	0.53825	0.316367	4	4	0.645173	0.238129	4	4	0.304384	0.214171	4	4
pseudo_2534	pseudo_transcript_0	0.490085	-0.264418	7	7	0.542221	-0.0198973	7	7	0.559672	-0.0307461	7	7
pseudo_2535	pseudo_transcript_0	0.519629	0.365816	5	5	0.627149	-0.120916	5	5	0.861289	0.0388522	5	5
pseudo_2536	pseudo_transcript_0	0.193814	0.233565	5	5	0.195307	0.139125	5	5	0.232854	0.584007	5	5
pseudo_2537	pseudo_transcript_0	0.439797	0.0417094	5	5	0.299876	0.144889	5	5	0.391936	0.19525	5	5
pseudo_2538	pseudo_transcript_0	0.471019	0.108307	2	2	0.833392	0.054065	2	2	0.582527	0.0811862	2	2
pseudo_2539	pseudo_transcript_0	0.61595	0.0911662	3	3	0.475336	-0.109914	3	3	0.66263	-0.0322413	3	3
pseudo_2539	pseudo_transcript_1	0.428167	-0.312998	3	3	0.262079	0.23167	3	3	0.834055	0.0394577	3	3
pseudo_254	pseudo_transcript_0	0.288544	0.347601	6	6	0.0910202	0.0211925	6	6	0.539831	0.044598	6	6
pseudo_2540	pseudo_transcript_0	0.666321	0.445717	5	5	0.461265	-0.352367	4	4	0.463258	-0.257195	4	4
pseudo_2541	pseudo_transcript_0	0.235455	-0.384219	5	5	0.894909	-0.202978	5	5	0.304578	-0.299269	5	5
pseudo_2542	pseudo_transcript_0	0.144022	-0.278763	5	5	0.452288	-0.0360164	5	5	0.207697	-0.347372	5	5
pseudo_2543	pseudo_transcript_0	0.208347	-0.333769	4	4	0.744545	0.297278	4	4	0.499343	-0.0943518	4	4
pseudo_2544	pseudo_transcript_0	0.201014	-0.489749	7	7	0.470451	0.809416	7	7	0.989294	0.0444689	7	7
pseudo_2545	pseudo_transcript_0	0.99079	-0.0351797	5	5	0.651052	0.0769382	5	5	0.757065	0.00466826	5	5
pseudo_2546	pseudo_transcript_0	0.709861	0.228003	4	4	0.864093	0.0100626	3	3	0.716716	0.0333207	3	3
pseudo_2547	pseudo_transcript_0	0.300799	0.209445	5	5	0.432425	0.567584	5	5	0.261163	0.348422	5	5
pseudo_2548	pseudo_transcript_0	0.0506021	-0.461843	5	5	0.0181196	-0.636898	4	4	0.0159155	-0.523615	4	4
pseudo_2549	pseudo_transcript_0	0.613274	0.0116167	5	5	0.76726	0.268275	5	5	0.572528	0.145871	5	5
pseudo_255	pseudo_transcript_0	0.921778	-0.0351201	6	6	0.447971	0.467711	6	6	0.619662	0.342159	6	6
pseudo_2550	pseudo_transcript_0	0.447646	0.0507595	5	5	0.106802	0.397706	5	5	0.0817449	0.298527	5	5
pseudo_2551	pseudo_transcript_0	0.757444	-0.0165257	3	3	0.838272	0.0123138	3	3	0.833212	0.0402117	3	3
pseudo_2551	pseudo_transcript_1	0.218651	0.218059	5	5	0.41979	-0.304279	5	5	0.912125	-0.00952974	5	5
pseudo_2552	pseudo_transcript_0	0.662604	0.0259654	7	7	0.262092	0.357819	7	7	0.397138	0.398356	7	7
pseudo_2553	pseudo_transcript_0	0.707558	0.200067	5	5	0.708062	0.0130349	4	4	0.93108	0.0486879	4	4
pseudo_2554	pseudo_transcript_0	0.69077	0.183792	5	5	0.296529	-0.0831458	4	4	0.330164	0.0702145	4	4
pseudo_2555	pseudo_transcript_0	0.293413	0.389199	4	4	0.546062	0.177263	3	3	0.330552	0.209347	3	3
pseudo_2556	pseudo_transcript_0	0.138518	-0.930317	7	7	0.832912	0.187954	6	6	0.712195	-0.541645	6	6
pseudo_2557	pseudo_transcript_0	0.404289	-0.026867	4	4	0.442713	-0.284548	4	4	0.303944	-0.265365	4	4
pseudo_2558	pseudo_transcript_0	0.736113	-0.0932445	4	4	0.707714	0.0483059	4	4	0.975759	-0.0645183	4	4
pseudo_2559	pseudo_transcript_0	0.347513	0.387844	6	6	0.494922	0.422855	6	6	0.252576	0.302264	6	6
pseudo_256	pseudo_transcript_0	0.505824	0.00226826	5	5	0.75008	0.0929134	5	5	0.466493	0.106246	5	5
pseudo_2560	pseudo_transcript_0	0.28306	0.144383	5	5	0.659807	0.0167192	5	5	0.489833	0.0209624	5	5
pseudo_2560	pseudo_transcript_1	0.0451809	-0.641214	7	7	0.866522	-0.0302596	7	7	0.238814	-0.405303	7	7
pseudo_2561	pseudo_transcript_0	0.985131	-0.0184192	3	3	0.619739	-0.0100983	3	3	0.731288	-0.0142588	3	3
pseudo_2562	pseudo_transcript_0	0.898384	0.00725993	4	4	0.631812	0.311069	4	4	0.687997	0.0833804	4	4
pseudo_2563	pseudo_transcript_0	0.500042	-0.0712598	5	5	0.238967	0.473407	5	5	0.517567	-0.0316524	5	5
pseudo_2564	pseudo_transcript_0	0.461956	0.0101254	8	8	0.948659	0.120419	8	8	0.615492	0.00852723	8	8
pseudo_2565	pseudo_transcript_0	0.537893	0.0329746	7	7	0.502735	0.342009	7	7	0.660984	0.585939	7	7
pseudo_2566	pseudo_transcript_0	0.541958	-0.0719743	6	6	0.142725	-0.671529	6	6	0.663352	-0.259541	6	6
pseudo_2567	pseudo_transcript_0	0.494816	-0.0182456	5	5	0.462409	0.338788	5	5	0.40407	0.250475	5	5
pseudo_2568	pseudo_transcript_0	0.0968876	-0.488296	4	4	0.938887	0.0565872	4	4	0.141745	-0.183749	4	4
pseudo_2569	pseudo_transcript_0	0.319685	0.317366	6	6	0.200302	0.714266	6	6	0.0854001	0.446101	6	6
pseudo_257	pseudo_transcript_0	0.772889	0.0431427	4	4	0.428402	0.0159216	4	4	0.590521	0.0829957	4	4
pseudo_2570	pseudo_transcript_0	0.588037	-0.18415	5	5	0.300656	-0.682206	5	5	0.220332	0.0227567	5	5
pseudo_2571	pseudo_transcript_0	0.253386	0.423699	7	7	0.636855	0.0513067	7	7	0.395565	0.384921	7	7
pseudo_2572	pseudo_transcript_0	0.863863	-0.15185	3	3	0.416995	-0.146734	2	2	0.797954	0.0350926	2	2
pseudo_2573	pseudo_transcript_0	0.705746	0.00464929	4	4	0.280393	0.431463	4	4	0.82791	0.141061	4	4
pseudo_2574	pseudo_transcript_0	0.975359	0.0187725	4	4	0.201537	0.62834	4	4	0.251483	0.304594	4	4
pseudo_2575	pseudo_transcript_0	0.843052	-0.209189	8	8	0.327544	0.313627	8	8	0.304287	-0.0924639	8	8
pseudo_2576	pseudo_transcript_0	0.688037	0.189847	5	5	0.780702	0.257998	5	5	0.803898	0.293026	5	5
pseudo_2577	pseudo_transcript_0	0.95202	-0.0670837	3	3	0.73454	0.112055	3	3	0.847566	0.0566934	3	3
pseudo_2578	pseudo_transcript_0	0.376337	0.209366	5	5	0.876753	0.0448108	5	5	0.616517	0.0916709	5	5
pseudo_2579	pseudo_transcript_0	0.939489	0.0645515	7	7	0.808055	-0.147939	7	7	0.931903	-0.00764726	7	7
pseudo_258	pseudo_transcript_0	0.152952	0.275255	3	3	0.872166	0.0578556	3	3	0.370077	0.168454	3	3
pseudo_2580	pseudo_transcript_0	0.118715	0.439808	6	6	0.389424	-0.34266	6	6	0.843644	0.257664	6	6
pseudo_2581	pseudo_transcript_0	0.895702	-0.0384434	5	5	0.254481	0.348814	5	5	0.386411	0.180111	5	5
pseudo_2581	pseudo_transcript_1	0.173316	-0.306721	5	5	0.0370221	0.48244	5	5	0.508948	0.135753	5	5
pseudo_2582	pseudo_transcript_0	0.533694	0.273861	4	4	0.72062	0.0799532	4	4	0.536252	0.156147	4	4
pseudo_2583	pseudo_transcript_0	0.821274	0.0344843	5	5	0.520818	0.113404	5	5	0.397042	-0.00219225	5	5
pseudo_2584	pseudo_transcript_0	0.074026	0.232869	4	4	0.168442	-0.371067	4	4	0.903628	-0.0046394	4	4
pseudo_2585	pseudo_transcript_0	0.189884	-0.311201	5	5	0.85538	-0.0591856	5	5	0.669828	-0.296164	5	5
pseudo_2586	pseudo_transcript_0	0.879798	0.0448335	3	3	0.177744	0.445492	3	3	0.153083	0.172182	3	3
pseudo_2587	pseudo_transcript_0	0.834015	0.0104036	6	6	0.00340411	-0.713425	5	5	0.0249974	-0.404096	5	5
pseudo_2588	pseudo_transcript_0	0.396599	-0.254135	3	3	0.829843	0.00982447	3	3	0.653255	-0.0706024	3	3
pseudo_2589	pseudo_transcript_0	0.514775	0.174201	4	4	0.494014	0.273664	4	4	0.378199	0.179516	4	4
pseudo_259	pseudo_transcript_0	0.298097	-0.588243	4	4	0.157865	-0.393388	4	4	0.0564133	-0.390074	4	4
pseudo_2590	pseudo_transcript_0	0.041704	0.308071	5	5	0.101634	0.483681	5	5	0.0175787	0.348788	5	5
pseudo_2591	pseudo_transcript_0	0.732461	-0.0729785	3	3	0.612141	-0.0607292	3	3	0.574419	-0.0668539	3	3
pseudo_2592	pseudo_transcript_0	0.0679935	0.624365	6	6	0.737946	-0.0570915	6	6	0.247237	0.466889	6	6
pseudo_2593	pseudo_transcript_0	0.509076	-0.219022	3	3	0.937165	-0.137362	3	3	0.856034	-0.178192	3	3
pseudo_2593	pseudo_transcript_1	0.604042	-0.0522884	5	5	0.811021	-0.0551833	5	5	0.75961	-0.0932256	5	5
pseudo_2594	pseudo_transcript_0	0.631283	-0.252057	4	4	0.476472	0.120006	4	4	0.9862	-0.0789571	4	4
pseudo_2595	pseudo_transcript_0	0.0504681	0.600917	6	6	0.178203	-0.445387	6	6	0.637533	0.0356161	6	6
pseudo_2596	pseudo_transcript_0	0.476839	0.24175	3	3	0.839116	-0.0699864	3	3	0.845029	0.0473111	3	3
pseudo_2596	pseudo_transcript_1	0.367044	-0.128566	3	3	0.684311	0.00296382	3	3	0.44581	-0.191277	3	3
pseudo_2597	pseudo_transcript_0	0.99948	-0.0324556	2	2	0.944626	0.0300856	2	2	0.981529	-0.00118498	2	2
pseudo_2598	pseudo_transcript_0	0.43455	-0.24983	4	4	0.0299999	0.476997	4	4	0.144555	0.167388	4	4
pseudo_2599	pseudo_transcript_0	0.656162	0.199298	5	5	0.0519688	0.620932	5	5	0.105536	0.410115	5	5
pseudo_26	pseudo_transcript_0	0.0365314	-0.533954	8	8	0.113868	-0.858151	8	8	0.014477	-0.561274	8	8
pseudo_260	pseudo_transcript_0	0.803024	-0.0136947	6	6	0.133403	0.769527	6	6	0.110021	0.373692	6	6
pseudo_2600	pseudo_transcript_0	0.232868	0.369941	7	7	0.820662	-0.15588	7	7	0.532902	0.0299464	7	7
pseudo_2601	pseudo_transcript_0	0.915209	-0.31983	6	6	0.913419	-0.0683115	6	6	0.667788	-0.073081	6	6
pseudo_2602	pseudo_transcript_0	0.0335444	-0.582354	5	5	0.696216	-0.083356	5	5	0.38458	-0.445486	5	5
pseudo_2603	pseudo_transcript_0	0.0590928	-0.333002	6	6	0.0937662	-0.367413	5	5	0.0288575	-0.313922	5	5
pseudo_2604	pseudo_transcript_0	0.449882	-0.332678	4	4	0.140105	0.368479	4	4	0.647187	0.133628	4	4
pseudo_2605	pseudo_transcript_0	0.428392	-0.201291	6	6	0.153306	0.57333	6	6	0.407106	0.310908	6	6
pseudo_2606	pseudo_transcript_0	0.984091	0.347253	6	6	0.590579	-0.0653183	5	5	0.376857	-0.225804	5	5
pseudo_2607	pseudo_transcript_0	0.738685	-0.3908	7	7	0.0258074	-0.671596	6	6	0.0936037	-0.371792	6	6
pseudo_2608	pseudo_transcript_0	0.233165	-0.354768	6	6	0.259281	-0.520795	6	6	0.150039	-0.437781	6	6
pseudo_2609	pseudo_transcript_0	0.554491	-0.0485086	6	6	0.943734	0.115389	6	6	0.954062	-0.0871944	6	6
pseudo_261	pseudo_transcript_0	0.727583	-0.0636787	5	5	0.303201	0.346309	5	5	0.320601	0.180268	5	5
pseudo_2610	pseudo_transcript_0	0.437603	-0.0997606	5	5	0.516215	-0.407749	5	5	0.357755	-0.308817	5	5
pseudo_2611	pseudo_transcript_0	0.0850087	0.227511	5	5	0.365233	0.438529	5	5	0.112365	0.291949	5	5
pseudo_2612	pseudo_transcript_0	0.356267	0.399735	4	4	0.602517	-0.282838	4	4	0.567498	0.0241059	4	4
pseudo_2613	pseudo_transcript_0	0.452376	0.029682	7	7	0.232953	0.465192	7	7	0.555403	0.0281816	7	7
pseudo_2614	pseudo_transcript_0	0.141011	0.231996	4	4	0.748793	0.121196	4	4	0.242326	0.199465	4	4
pseudo_2615	pseudo_transcript_0	0.059753	0.225946	6	6	0.667788	0.544754	6	6	0.218858	0.38535	6	6
pseudo_2616	pseudo_transcript_0	0.840563	-0.123971	5	5	0.273786	-0.605422	5	5	0.353401	-0.364696	5	5
pseudo_2617	pseudo_transcript_0	0.200979	0.630079	5	5	0.424624	-0.203575	5	5	0.548876	0.0497402	5	5
pseudo_2618	pseudo_transcript_0	0.94919	-0.105597	7	7	0.564435	0.460365	7	7	0.772164	0.207727	7	7
pseudo_2619	pseudo_transcript_0	0.686491	-0.0887813	3	3	0.403845	-0.25169	3	3	0.29139	-0.170236	3	3
pseudo_262	pseudo_transcript_0	0.690208	-0.129287	2	2	0.949893	-0.00296438	2	2	0.570785	-0.0661257	2	2
pseudo_2620	pseudo_transcript_0	0.819991	-0.00571281	5	5	0.371464	0.313781	5	5	0.666785	0.141235	5	5
pseudo_2621	pseudo_transcript_0	0.34203	-0.351893	4	4	0.187239	0.247382	4	4	0.824269	0.032828	4	4
pseudo_2622	pseudo_transcript_0	0.538859	0.45643	4	4	0.466971	-0.0336702	4	4	0.0785492	0.223758	4	4
pseudo_2622	pseudo_transcript_1	0.959493	-0.0130535	6	6	0.47214	0.105619	5	5	0.706752	0.390237	5	5
pseudo_2623	pseudo_transcript_0	0.626885	-0.126958	7	7	0.0622173	-0.510582	7	7	0.0716182	-0.309169	7	7
pseudo_2624	pseudo_transcript_0	0.325108	0.0107239	5	5	0.0808688	-0.31512	5	5	0.59318	-0.152198	5	5
pseudo_2625	pseudo_transcript_0	0.0139324	0.554228	3	3	0.686692	0.174957	3	3	0.0634005	0.364593	3	3
pseudo_2626	pseudo_transcript_0	0.889588	0.00311458	6	6	0.818651	0.0516254	6	6	0.845435	0.0312306	6	6
pseudo_2627	pseudo_transcript_0	0.325205	-0.471988	6	6	0.532541	0.0702749	6	6	0.750645	-0.200857	6	6
pseudo_2628	pseudo_transcript_0	0.836697	0.196789	5	5	0.354269	-0.337435	5	5	0.499873	-0.116957	5	5
pseudo_2629	pseudo_transcript_0	0.645701	-0.0188143	6	6	0.0122083	0.633395	6	6	0.0897865	0.353798	6	6
pseudo_263	pseudo_transcript_0	0.699603	-0.0618697	5	5	0.0525774	0.35625	5	5	0.157925	0.30821	5	5
pseudo_263	pseudo_transcript_1	0.937241	-0.108504	5	5	0.699618	-0.328423	5	5	0.848824	-0.14539	5	5
pseudo_2630	pseudo_transcript_0	0.511015	-0.259327	6	6	0.508035	-0.236966	6	6	0.271725	-0.0912559	6	6
pseudo_2631	pseudo_transcript_0	0.987693	-0.0584818	6	6	0.663906	-0.000586694	6	6	0.771571	0.182031	6	6
pseudo_2632	pseudo_transcript_0	0.171072	0.29851	4	4	0.966067	0.00220909	4	4	0.372659	0.180681	4	4
pseudo_2633	pseudo_transcript_0	0.451107	-0.00918543	6	6	0.188501	0.0283541	6	6	0.241978	-0.323619	6	6
pseudo_2634	pseudo_transcript_0	0.949903	-0.730859	6	6	0.0916561	0.455305	5	5	0.0535532	0.22521	5	5
pseudo_2634	pseudo_transcript_1	0.709449	-0.296888	7	7	0.00480399	0.606996	7	7	0.0334118	0.333509	7	7
pseudo_2635	pseudo_transcript_0	0.298122	0.291929	3	3	0.391195	0.304503	3	3	0.207965	0.298216	3	3
pseudo_2636	pseudo_transcript_0	0.867041	-0.395844	6	6	0.08079	0.652537	6	6	0.35173	0.454027	6	6
pseudo_2637	pseudo_transcript_0	0.809751	-0.0745346	5	5	0.769496	-0.000352593	5	5	0.924069	-0.0241389	5	5
pseudo_2638	pseudo_transcript_0	0.342633	0.374615	5	5	0.300656	0.548893	5	5	0.127898	0.0748123	5	5
pseudo_2639	pseudo_transcript_0	0.534012	0.458885	6	6	0.167271	0.712013	6	6	0.111557	0.483539	6	6
pseudo_264	pseudo_transcript_0	0.7902	-0.0759293	8	8	0.977608	-0.182836	8	8	0.934995	-0.16798	8	8
pseudo_2640	pseudo_transcript_0	0.623376	0.338921	8	8	0.151887	-0.467211	7	7	0.526427	-0.223335	7	7
pseudo_2641	pseudo_transcript_0	0.731796	0.0296699	6	6	0.613217	0.0673019	6	6	0.978999	0.0790788	6	6
pseudo_2642	pseudo_transcript_0	0.538544	-0.268513	3	3	0.700645	0.133766	3	3	0.64471	-0.067908	3	3
pseudo_2643	pseudo_transcript_0	0.637854	0.0154313	4	4	0.674627	0.0750554	4	4	0.494605	0.118249	4	4
pseudo_2644	pseudo_transcript_0	0.474718	-0.231931	5	5	0.869508	0.299172	5	5	0.687582	0.127652	5	5
pseudo_2645	pseudo_transcript_0	0.45404	0.240549	4	4	0.369408	-0.255252	4	4	0.625838	-0.233945	4	4
pseudo_2646	pseudo_transcript_0	0.0194083	0.448602	3	3	0.441312	0.148313	3	3	0.136434	0.481412	3	3
pseudo_2647	pseudo_transcript_0	0.203899	-0.521458	5	5	0.725524	-0.168583	4	4	0.42922	-0.161419	4	4
pseudo_2648	pseudo_transcript_0	0.203171	-0.0121194	9	9	0.037267	-0.701964	9	9	0.197559	-0.0218602	9	9
pseudo_2649	pseudo_transcript_0	0.445719	-0.130794	2	2	0.137884	0.436096	2	2	0.2511	0.152651	2	2
pseudo_265	pseudo_transcript_0	0.947553	-0.0427091	8	8	0.582683	-0.00114744	8	8	0.751994	0.0269317	8	8
pseudo_2650	pseudo_transcript_0	0.652531	0.030514	7	7	0.187575	0.0137213	7	7	0.409055	0.000251933	7	7
pseudo_2651	pseudo_transcript_0	0.438997	-0.574186	6	6	0.00143736	-0.624846	6	6	0.00572384	-0.459465	6	6
pseudo_2652	pseudo_transcript_0	0.547261	-0.101237	5	5	0.686967	0.169244	5	5	0.485638	0.0209861	5	5
pseudo_2653	pseudo_transcript_0	0.418803	-0.349185	6	6	0.920988	0.0496389	6	6	0.812726	-0.0752455	6	6
pseudo_2654	pseudo_transcript_0	0.226451	0.197198	6	6	0.589847	-0.143235	6	6	0.986303	-0.0195841	6	6
pseudo_2655	pseudo_transcript_0	0.510048	0.17178	6	6	0.698592	0.0713641	6	6	0.439346	0.232246	6	6
pseudo_2656	pseudo_transcript_0	0.552763	0.0894425	5	5	0.0980183	0.333776	5	5	0.114845	0.284054	5	5
pseudo_2657	pseudo_transcript_0	0.986109	0.609798	7	7	0.0237419	0.511261	7	7	0.0928064	0.429349	7	7
pseudo_2658	pseudo_transcript_0	0.743771	0.312698	4	4	0.110904	-0.369081	4	4	0.510693	0.0533746	4	4
pseudo_2659	pseudo_transcript_0	0.233414	0.315963	7	7	0.802589	0.431267	7	7	0.407854	0.31449	7	7
pseudo_266	pseudo_transcript_0	0.651997	-0.146583	5	5	0.564308	0.351833	5	5	0.673487	0.220782	5	5
pseudo_2660	pseudo_transcript_0	0.928064	-0.279806	5	5	0.256053	0.568414	5	5	0.492991	0.307783	5	5
pseudo_2661	pseudo_transcript_0	0.723563	0.0579324	5	5	0.199083	0.72622	5	5	0.169558	0.0805373	5	5
pseudo_2662	pseudo_transcript_0	0.0221052	-0.465302	6	6	0.0296071	-0.589206	6	6	0.00668635	-0.522716	6	6
pseudo_2663	pseudo_transcript_0	0.666086	-0.0708785	6	6	0.410569	0.673212	6	6	0.418424	0.178282	6	6
pseudo_2663	pseudo_transcript_1	0.00207962	-0.688911	6	6	0.45854	0.309026	6	6	0.101947	-0.375727	6	6
pseudo_2664	pseudo_transcript_0	0.605469	-0.136658	6	6	0.450486	0.0363004	6	6	0.461785	0.190951	6	6
pseudo_2665	pseudo_transcript_0	0.652483	-0.0972728	1	1	0.111244	-0.646913	1	1	0.127196	-0.372093	1	1
pseudo_2666	pseudo_transcript_0	0.0634206	0.292713	3	3	0.0370407	-0.553307	3	3	0.373547	-0.130297	3	3
pseudo_2667	pseudo_transcript_0	0.66006	-0.0610966	3	3	0.333782	-0.353834	3	3	0.327342	-0.284529	3	3
pseudo_2668	pseudo_transcript_0	0.813361	0.0127354	8	8	0.0150707	0.852139	8	8	0.0321346	0.388392	8	8
pseudo_2669	pseudo_transcript_0	0.160934	0.650311	7	7	0.363464	0.368625	5	5	0.648645	0.122523	5	5
pseudo_2669	pseudo_transcript_1	0.655737	0.029557	4	4	0.672238	0.653303	4	4	0.908814	0.443056	4	4
pseudo_267	pseudo_transcript_0	0.764093	0.328482	5	5	0.5053	-0.130523	4	4	0.480534	-0.0302437	4	4
pseudo_2670	pseudo_transcript_0	0.342264	0.200856	4	4	0.814094	0.133252	4	4	0.645173	0.197336	4	4
pseudo_2671	pseudo_transcript_0	0.985292	-0.0776569	6	6	0.588006	-0.269799	6	6	0.74891	-0.0900978	6	6
pseudo_2672	pseudo_transcript_0	0.208038	-0.317108	5	5	0.371688	0.170795	5	5	0.904174	-0.00364203	5	5
pseudo_2673	pseudo_transcript_0	0.221994	0.355777	4	4	0.674285	-0.227423	4	4	0.649204	-0.0181557	4	4
pseudo_2674	pseudo_transcript_0	0.503066	0.293742	6	6	0.828746	-0.0422728	6	6	0.494922	-0.010017	6	6
pseudo_2675	pseudo_transcript_0	0.72163	-0.146216	6	6	0.0677	-0.442618	6	6	0.282175	-0.450833	6	6
pseudo_2676	pseudo_transcript_0	0.484845	0.0369605	7	7	0.799041	-0.270705	7	7	0.812435	0.0191597	7	7
pseudo_2676	pseudo_transcript_1	0.0518204	-0.785377	3	3	0.823113	0.00857297	3	3	0.0686471	-0.325109	3	3
pseudo_2677	pseudo_transcript_0	0.977636	-0.290238	5	5	0.781986	0.143786	5	5	0.74122	-0.0732262	5	5
pseudo_2678	pseudo_transcript_0	0.618951	-0.0279915	3	3	0.405672	0.253648	3	3	0.626995	0.00811814	3	3
pseudo_2679	pseudo_transcript_0	0.625394	-0.218546	4	4	0.333892	0.326473	4	4	0.591166	0.0197642	4	4
pseudo_268	pseudo_transcript_0	0.759065	0.0330508	3	3	0.665766	0.159631	3	3	0.556161	0.0666123	3	3
pseudo_2680	pseudo_transcript_0	0.258105	-0.341702	4	4	0.872606	0.247924	4	4	0.481116	-0.160159	4	4
pseudo_2681	pseudo_transcript_0	0.472626	0.147329	2	2	0.299328	-0.194058	2	2	0.84632	-0.0233643	2	2
pseudo_2682	pseudo_transcript_0	0.0684401	0.437287	5	5	0.996331	0.353088	5	5	0.128108	0.338068	5	5
pseudo_2683	pseudo_transcript_0	0.861294	0.00271957	4	4	0.604146	0.349366	4	4	0.689374	0.0656444	4	4
pseudo_2684	pseudo_transcript_0	0.509434	0.189264	4	4	0.464399	-0.268823	4	4	0.916229	-0.0557603	4	4
pseudo_2685	pseudo_transcript_0	0.0247646	-0.50582	5	5	0.321008	0.395373	5	5	0.344795	-0.151337	5	5
pseudo_2686	pseudo_transcript_0	0.0726967	-0.570399	7	7	0.273372	0.452593	7	7	0.588051	-0.0209122	7	7
pseudo_2687	pseudo_transcript_0	0.412767	-0.175017	6	6	0.170104	0.972066	6	6	0.304962	0.398525	6	6
pseudo_2688	pseudo_transcript_0	0.66718	-0.236108	6	6	0.611879	-0.0210884	6	6	0.382526	-0.147603	6	6
pseudo_2689	pseudo_transcript_0	0.0472302	-0.355689	4	4	0.0679179	0.422275	4	4	0.761584	0.0198932	4	4
pseudo_2689	pseudo_transcript_1			0	0			0	0			0	0
pseudo_269	pseudo_transcript_0	0.227629	0.336455	4	4	0.713983	-0.104441	4	4	0.600239	0.0341519	4	4
pseudo_269	pseudo_transcript_1	0.389898	-0.262057	4	4	0.285423	0.445245	4	4	0.75092	0.0223324	4	4
pseudo_2690	pseudo_transcript_0	0.897007	-0.00339348	5	5	0.202615	0.732341	5	5	0.245872	0.391129	5	5
pseudo_2691	pseudo_transcript_0	0.906418	-0.409874	8	8	0.39443	0.0798193	8	8	0.633723	0.316904	8	8
pseudo_2692	pseudo_transcript_0	0.147908	-0.388961	5	5	0.866547	0.0708192	5	5	0.262941	-0.00584967	5	5
pseudo_2693	pseudo_transcript_0	0.811183	-0.252309	6	6	0.288367	-0.0807458	6	6	0.368957	-0.276262	6	6
pseudo_2694	pseudo_transcript_0	0.833636	-0.0109613	8	8	0.0161614	-0.919083	8	8	0.0809571	-0.503358	8	8
pseudo_2695	pseudo_transcript_0	0.755036	-0.174801	7	7	0.248812	0.834414	7	7	0.232953	0.443431	7	7
pseudo_2695	pseudo_transcript_1	0.798269	0.11949	5	5	0.730507	0.0630301	5	5	0.519733	-0.0183047	5	5
pseudo_2696	pseudo_transcript_0	0.146058	-0.350442	4	4	0.845437	0.0753061	4	4	0.542432	-0.0563064	4	4
pseudo_2697	pseudo_transcript_0	0.81935	0.134927	5	5	0.68328	-0.13402	5	5	0.846205	0.00490139	5	5
pseudo_2698	pseudo_transcript_0	0.260065	-0.330024	5	5	0.851445	0.0558364	5	5	0.34139	-0.167067	5	5
pseudo_2699	pseudo_transcript_0	0.993422	0.0402653	5	5	0.0514161	0.561491	5	5	0.115617	0.301443	5	5
pseudo_27	pseudo_transcript_0	0.634936	-0.0446736	6	6	0.214459	-0.473641	6	6	0.602544	-0.133293	6	6
pseudo_270	pseudo_transcript_0	0.321328	-0.512391	7	7	0.642916	0.0195082	7	7	0.765149	-0.309423	7	7
pseudo_2700	pseudo_transcript_0	0.860597	-0.012592	5	5	0.514865	-0.222569	5	5	0.5411	-0.139886	5	5
pseudo_2701	pseudo_transcript_0	0.762309	0.0522487	3	3	0.436204	-0.149698	3	3	0.623171	-0.0400606	3	3
pseudo_2702	pseudo_transcript_0	0.886616	0.0116494	6	6	0.410135	0.503571	6	6	0.488673	0.25758	6	6
pseudo_2703	pseudo_transcript_0	0.583587	-0.245113	4	4	0.0758876	-0.443164	4	4	0.0952217	-0.292901	4	4
pseudo_2703	pseudo_transcript_1	0.519273	-0.520778	6	6	0.0413628	-0.848792	6	6	0.0663349	-0.589194	6	6
pseudo_2704	pseudo_transcript_0	0.872921	-0.126442	5	5	0.4413	-0.025837	5	5	0.536682	-0.0298929	5	5
pseudo_2705	pseudo_transcript_0	0.0710192	-0.428924	4	4	0.549269	0.161233	4	4	0.326924	-0.159687	4	4
pseudo_2706	pseudo_transcript_0	0.101421	-0.270936	4	4	0.0491601	0.913616	4	4	0.256935	0.32134	4	4
pseudo_2707	pseudo_transcript_0	0.287894	0.293187	5	5	0.992996	0.351562	5	5	0.500404	0.211389	5	5
pseudo_2708	pseudo_transcript_0	0.354203	0.192723	1	1	0.635868	-0.118469	1	1	0.809229	0.0371267	1	1
pseudo_2709	pseudo_transcript_0	0.328171	-0.275665	7	7	0.566107	-0.037611	7	7	0.264504	-0.221894	7	7
pseudo_271	pseudo_transcript_0	0.258324	0.226059	5	5	0.65769	-0.00619357	5	5	0.45078	0.109933	5	5
pseudo_2710	pseudo_transcript_0	0.698993	0.0053629	5	5	0.989994	0.0939764	5	5	0.92739	0.00734547	5	5
pseudo_2711	pseudo_transcript_0	0.242691	0.244281	5	5	0.163158	-0.546978	5	5	0.617695	-0.132704	5	5
pseudo_2712	pseudo_transcript_0	0.360535	-0.0905111	5	5	0.563178	0.281393	5	5	0.682053	0.0212637	5	5
pseudo_2713	pseudo_transcript_0	0.82738	-0.0409066	4	4	0.0446568	-0.383339	4	4	0.118535	-0.193377	4	4
pseudo_2714	pseudo_transcript_0	0.70453	0.0237432	7	7	0.667907	0.0104673	7	7	0.717667	-0.00168644	7	7
pseudo_2715	pseudo_transcript_0	0.60652	0.0305577	6	6	0.787963	-0.120918	6	6	0.937056	0.0108907	6	6
pseudo_2716	pseudo_transcript_0	0.685304	0.0291692	4	4	0.0105668	0.697289	4	4	0.0106238	0.343516	4	4
pseudo_2717	pseudo_transcript_0	0.259834	0.161511	6	6	0.935843	-0.038409	6	6	0.495404	0.00673399	6	6
pseudo_2717	pseudo_transcript_1	0.23448	0.207369	5	5	0.980323	0.131759	5	5	0.524081	0.095736	5	5
pseudo_2718	pseudo_transcript_0	0.0907447	0.273083	4	4	0.0370261	-0.363856	4	4	0.494605	-0.119575	4	4
pseudo_2719	pseudo_transcript_0	0.780991	-0.262886	6	6	0.870597	-0.434494	6	6	0.744287	-0.387066	6	6
pseudo_272	pseudo_transcript_0	0.843143	-0.124702	5	5	0.869508	-0.0360273	5	5	0.942016	-0.0765831	5	5
pseudo_2720	pseudo_transcript_0	0.234199	-0.0711914	6	6	0.204898	-0.523696	6	6	0.0811886	-0.335833	6	6
pseudo_2721	pseudo_transcript_0	0.803042	0.0856207	4	4	0.764079	-0.0415743	4	4	0.692821	0.0221477	4	4
pseudo_2722	pseudo_transcript_0	0.322379	0.231776	2	2	0.534509	-0.113081	2	2	0.663854	0.0593476	2	2
pseudo_2723	pseudo_transcript_0	0.995218	-0.0413602	4	4	0.336706	0.0442708	4	4	0.464399	-0.0221804	4	4
pseudo_2724	pseudo_transcript_0	0.765441	-0.275218	6	6	0.454388	0.0783255	6	6	0.611611	0.0404093	6	6
pseudo_2725	pseudo_transcript_0	0.608098	0.00158746	6	6	0.60509	0.123277	5	5	0.618873	0.00191787	5	5
pseudo_2726	pseudo_transcript_0	0.456629	-0.0858599	3	3	0.780952	0.580213	3	3	0.66263	0.104031	3	3
pseudo_2727	pseudo_transcript_0	0.329989	0.163332	4	4	0.806845	-0.32052	4	4	0.775873	-0.141862	4	4
pseudo_2728	pseudo_transcript_0	0.68626	-0.206126	7	7	0.377938	0.217688	7	7	0.435179	-0.0832421	7	7
pseudo_2729	pseudo_transcript_0	0.186021	-0.385896	8	8	0.563577	0.464417	8	8	0.618282	0.0219292	8	8
pseudo_273	pseudo_transcript_0	0.708931	-0.391529	7	7	0.179559	0.363904	6	6	0.27776	0.21239	6	6
pseudo_2730	pseudo_transcript_0	0.770706	0.0435425	8	8	0.166791	-0.0815888	8	8	0.177155	-0.0596622	8	8
pseudo_2731	pseudo_transcript_0	0.580426	-0.242438	4	4	0.896226	0.0722406	4	4	0.577677	-0.0574275	4	4
pseudo_2732	pseudo_transcript_0	0.651038	0.400629	8	8	0.198688	0.521255	7	7	0.0760639	0.435254	7	7
pseudo_2733	pseudo_transcript_0	0.811804	0.175319	2	2	0.0221324	0.785532	2	2	0.0872757	0.480426	2	2
pseudo_2733	pseudo_transcript_1	0.83722	-0.0278376	7	7	0.200048	0.513662	7	7	0.312215	-0.00803298	7	7
pseudo_2734	pseudo_transcript_0	0.378389	-0.474986	8	8	0.194495	-0.486802	8	8	0.0930006	-0.362031	8	8
pseudo_2734	pseudo_transcript_1	0.912932	0.321659	7	7	0.690928	0.0601036	7	7	0.72401	0.120536	7	7
pseudo_2735	pseudo_transcript_0	0.505708	0.340068	6	6	0.75557	0.341691	6	6	0.782098	0.428052	6	6
pseudo_2736	pseudo_transcript_0	0.993751	-0.295282	5	5	0.988994	0.112697	5	5	0.875105	0.070149	5	5
pseudo_2737	pseudo_transcript_0	0.184646	0.741424	5	5	0.171204	0.532586	4	4	0.224007	0.435898	4	4
pseudo_2738	pseudo_transcript_0	0.0887698	-0.358697	2	2	0.621213	0.618942	2	2	0.921486	0.130123	2	2
pseudo_2739	pseudo_transcript_0	0.035003	0.406998	2	2	0.431569	-0.548593	2	2	0.833908	-0.0707973	2	2
pseudo_274	pseudo_transcript_0	0.238008	0.318204	3	3	0.717523	0.256791	3	3	0.449038	0.212837	3	3
pseudo_2740	pseudo_transcript_0	0.279246	0.39381	4	4	0.556777	0.113149	4	4	0.263665	0.313181	4	4
pseudo_2741	pseudo_transcript_0	0.959232	-0.0105038	5	5	0.707374	-0.210042	5	5	0.981324	-0.0119762	5	5
pseudo_2742	pseudo_transcript_0	0.146314	-0.408532	4	4	0.368925	0.236228	3	3	0.880679	-0.0632768	3	3
pseudo_2743	pseudo_transcript_0	0.806876	0.012714	5	5	0.993329	-0.251926	5	5	0.859975	-0.0804243	5	5
pseudo_2744	pseudo_transcript_0	0.921528	-0.0100864	3	3	0.510751	0.154324	3	3	0.578104	0.0804756	3	3
pseudo_2745	pseudo_transcript_0	0.814227	0.24382	5	5	0.746912	0.232321	5	5	0.614753	0.0116881	5	5
pseudo_2746	pseudo_transcript_0	0.626885	-0.0375108	7	7	0.518162	0.656085	7	7	0.975211	-0.0339203	7	7
pseudo_2747	pseudo_transcript_0	0.233381	0.257347	3	3	0.243272	0.420823	3	3	0.12703	0.327227	3	3
pseudo_2748	pseudo_transcript_0	0.566636	0.29922	5	5	0.753252	0.530615	5	5	0.25728	0.348134	5	5
pseudo_2749	pseudo_transcript_0	0.00969873	-1.00556	5	5	0.489307	-0.366765	5	5	0.0346272	-0.625885	5	5
pseudo_275	pseudo_transcript_0	0.255212	-0.281319	5	5	0.467831	-0.123518	4	4	0.273782	-0.169747	4	4
pseudo_2750	pseudo_transcript_0	0.119503	0.221748	4	4	0.549581	-0.126421	4	4	0.690063	-0.00910474	4	4
pseudo_2751	pseudo_transcript_0	0.71022	0.179515	8	8	0.138433	-0.0187926	8	8	0.248466	0.0203765	8	8
pseudo_2752	pseudo_transcript_0	0.03647	-0.570157	4	4	0.608392	0.0689125	4	4	0.10688	-0.243043	4	4
pseudo_2753	pseudo_transcript_0	0.0537996	0.526074	4	4	0.424324	0.300788	4	4	0.0593773	0.413431	4	4
pseudo_2754	pseudo_transcript_0	0.141885	0.417875	5	5	0.85079	0.0298177	5	5	0.526807	0.275433	5	5
pseudo_2755	pseudo_transcript_0	0.0592401	-0.489874	5	5	0.490884	-0.23598	5	5	0.0901385	-0.46782	5	5
pseudo_2756	pseudo_transcript_0	0.0817228	-0.62668	6	6	0.894684	-0.130988	6	6	0.450257	-0.32617	6	6
pseudo_2757	pseudo_transcript_0	0.923972	0.125321	4	4	0.704935	-0.00270681	4	4	0.993659	-0.00348933	4	4
pseudo_2758	pseudo_transcript_0	0.333487	-0.0209613	5	5	0.894248	0.00433016	5	5	0.533929	-0.120236	5	5
pseudo_2759	pseudo_transcript_0	0.402679	0.0336971	5	5	0.955663	0.0906871	5	5	0.613578	0.0511165	5	5
pseudo_276	pseudo_transcript_0	0.571726	-0.127679	7	7	0.324025	0.622303	7	7	0.617576	0.0353128	7	7
pseudo_2760	pseudo_transcript_0	0.205961	0.555903	5	5	0.0100962	0.867209	5	5	0.0180214	0.62983	5	5
pseudo_2761	pseudo_transcript_0	0.867728	0.0221243	5	5	0.930712	-0.106171	5	5	0.814264	-0.0601807	5	5
pseudo_2762	pseudo_transcript_0	0.0753785	-0.709011	4	4	0.275219	0.579729	4	4	0.527662	-0.151463	4	4
pseudo_2763	pseudo_transcript_0	0.101218	0.308855	3	3	0.732913	-0.0049248	3	3	0.340304	0.151965	3	3
pseudo_2764	pseudo_transcript_0	0.251941	-0.0529922	7	7	0.0375453	0.557959	7	7	0.301518	0.227919	7	7
pseudo_2765	pseudo_transcript_0	0.210425	-0.19878	3	3	0.386144	0.548731	3	3	0.694254	-0.0608168	3	3
pseudo_2766	pseudo_transcript_0	0.345481	0.482958	8	8	0.613867	0.444316	8	8	0.253647	0.284885	8	8
pseudo_2767	pseudo_transcript_0	0.179236	-0.540316	6	6	0.0529481	-0.411629	6	6	0.0505617	-0.463916	6	6
pseudo_2768	pseudo_transcript_0	0.904955	-0.0757469	4	4	0.860837	0.0707199	4	4	0.856431	-0.0543377	4	4
pseudo_2769	pseudo_transcript_0	0.755304	-0.103835	5	5	0.98881	0.0370791	4	4	0.961595	-0.0354114	4	4
pseudo_277	pseudo_transcript_0	0.307394	-0.143601	5	5	0.582238	-0.321714	5	5	0.279321	-0.202775	5	5
pseudo_2770	pseudo_transcript_0	0.46812	0.027732	5	5	0.0470763	-0.595028	5	5	0.177215	-0.283648	5	5
pseudo_2771	pseudo_transcript_0	0.267935	-1.36716	4	4	0.600822	0.00435462	3	3	0.981907	0.0153924	3	3
pseudo_2772	pseudo_transcript_0	0.880222	-0.0269018	2	2	0.914136	-0.0179997	2	2	0.847356	-0.0224507	2	2
pseudo_2773	pseudo_transcript_0	0.115612	-0.311371	4	4	0.020689	1.10227	4	4	0.0568986	0.407079	4	4
pseudo_2774	pseudo_transcript_0	0.0634676	0.328401	5	5	0.0443578	0.462125	5	5	0.00800304	0.284558	5	5
pseudo_2775	pseudo_transcript_0	0.567753	0.249361	5	5	0.639053	0.067824	5	5	0.842279	0.0876696	5	5
pseudo_2776	pseudo_transcript_0	0.942116	-0.0617672	6	6	0.239226	0.36381	6	6	0.48342	0.228259	6	6
pseudo_2777	pseudo_transcript_0	0.893752	-0.0564891	6	6	0.74025	0.175607	6	6	0.893477	0.0361345	6	6
pseudo_2778	pseudo_transcript_0	0.301731	-0.0508136	6	6	0.284744	0.0938855	6	6	0.270065	-0.0580775	6	6
pseudo_2779	pseudo_transcript_0	0.182422	-0.45195	3	3	0.743506	-0.0356697	3	3	0.346354	-0.332662	3	3
pseudo_278	pseudo_transcript_0	0.923152	-0.214293	5	5	0.492991	-0.0112494	5	5	0.397975	-0.171364	5	5
pseudo_2780	pseudo_transcript_0	0.0512174	-0.604927	4	4	0.888834	0.325273	4	4	0.240822	-0.361024	4	4
pseudo_2781	pseudo_transcript_0	0.326122	-0.148452	5	5	0.849465	-0.100713	4	4	0.482281	-0.319577	4	4
pseudo_2782	pseudo_transcript_0	0.222378	-0.398772	5	5	0.767579	0.1002	5	5	0.340119	-0.298353	5	5
pseudo_2783	pseudo_transcript_0	0.426202	0.159945	6	6	0.367535	-0.335574	6	6	0.924926	-0.0437528	6	6
pseudo_2784	pseudo_transcript_0	0.0627247	0.368289	4	4	0.859368	-0.38731	4	4	0.450251	0.329254	4	4
pseudo_2785	pseudo_transcript_0	0.482395	-0.196718	5	5	0.22477	-0.543416	5	5	0.213793	-0.370067	5	5
pseudo_2786	pseudo_transcript_0	0.414027	0.137379	3	3	0.820593	-0.169371	3	3	0.65092	0.0328549	3	3
pseudo_2787	pseudo_transcript_0	0.970556	-0.028944	7	7	0.967328	0.0487653	7	7	0.975774	0.0397157	7	7
pseudo_2788	pseudo_transcript_0	0.195429	0.54574	7	7	0.248378	-0.285353	7	7	0.887121	-0.16206	7	7
pseudo_2789	pseudo_transcript_0	0.656978	-0.111706	3	3	0.0861649	-0.54485	3	3	0.170222	-0.418056	3	3
pseudo_279	pseudo_transcript_0	0.385973	-0.136745	2	2	0.309922	0.594985	2	2	0.407941	0.22912	2	2
pseudo_2790	pseudo_transcript_0	0.100004	-0.298427	5	5	0.747862	0.213798	5	5	0.426566	0.0764873	5	5
pseudo_2791	pseudo_transcript_0	0.799479	0.0331939	4	4	0.774742	0.0287974	3	3	0.804676	0.0437136	3	3
pseudo_2792	pseudo_transcript_0	0.63251	-0.575618	5	5	0.0570609	0.546566	5	5	0.49669	0.0826338	5	5
pseudo_2793	pseudo_transcript_0	0.653133	0.216006	3	3	0.429868	-0.212368	3	3	0.548218	0.00181888	3	3
pseudo_2794	pseudo_transcript_0	0.609161	0.111252	4	4	0.442713	0.436654	4	4	0.473005	0.315499	4	4
pseudo_2795	pseudo_transcript_0	0.462234	-0.136888	2	2	0.483192	-0.168238	2	2	0.23456	-0.152563	2	2
pseudo_2796	pseudo_transcript_0	0.592262	0.128825	2	2	0.0598449	-0.440042	2	2	0.392383	-0.155609	2	2
pseudo_2797	pseudo_transcript_0	0.0993835	-0.486276	6	6	0.485565	0.456676	6	6	0.621277	-0.024812	6	6
pseudo_2798	pseudo_transcript_0	0.366005	-0.134513	7	7	0.434763	0.244687	7	7	0.898288	-0.0508826	7	7
pseudo_2799	pseudo_transcript_0	0.628367	-0.0428077	7	7	0.870969	0.284702	7	7	0.267235	-0.0544496	7	7
pseudo_28	pseudo_transcript_0	0.675939	-0.239531	5	5	0.0365696	-0.402014	5	5	0.0578291	-0.279895	5	5
pseudo_280	pseudo_transcript_0	0.871405	-0.194621	3	3	0.192419	0.266798	3	3	0.597445	0.160077	3	3
pseudo_2800	pseudo_transcript_0	0.643108	-0.0779465	5	5	0.707685	0.252353	5	5	0.707996	0.100263	5	5
pseudo_2801	pseudo_transcript_0	0.72163	-0.259445	6	6	0.492513	-0.0430327	6	6	0.524306	-0.248554	6	6
pseudo_2802	pseudo_transcript_0	0.287383	-0.764342	8	8	0.961285	-0.187861	8	8	0.589726	-0.304336	8	8
pseudo_2803	pseudo_transcript_0	0.466857	-0.226934	5	5	0.0838936	-0.0267399	5	5	0.110299	-0.405031	5	5
pseudo_2804	pseudo_transcript_0	0.0531405	-0.413672	6	6	0.279622	0.531333	6	6	0.928564	-0.0867842	6	6
pseudo_2805	pseudo_transcript_0	0.744516	-0.0226727	3	3	0.906297	-0.0204537	3	3	0.948337	0.0220502	3	3
pseudo_2806	pseudo_transcript_0	0.722201	0.122237	2	2	0.170705	-0.272421	2	2	0.714512	-0.0750924	2	2
pseudo_2807	pseudo_transcript_0	0.910147	0.00951962	2	2	0.789283	-0.0516515	2	2	0.934101	-0.0210659	2	2
pseudo_2808	pseudo_transcript_0	0.0266779	0.411887	5	5	0.470082	-0.019126	5	5	0.0750851	0.326291	5	5
pseudo_2809	pseudo_transcript_0	0.641632	-0.0165994	5	5	0.0713326	0.48423	5	5	0.181002	0.0100914	5	5
pseudo_281	pseudo_transcript_0	0.453089	0.185373	5	5	0.8728	0.26546	5	5	0.475237	0.0998785	5	5
pseudo_2810	pseudo_transcript_0	0.476349	0.303146	6	6	0.676136	-0.0491317	6	6	0.797373	-0.0537239	6	6
pseudo_2811	pseudo_transcript_0	0.689335	-0.0734292	7	7	0.273372	0.58747	7	7	0.172	0.011555	7	7
pseudo_2812	pseudo_transcript_0	0.883051	-0.532685	6	6	0.0921202	-0.290135	6	6	0.0408337	-0.371528	6	6
pseudo_2813	pseudo_transcript_0	0.603271	0.172753	3	3	0.485074	0.376958	3	3	0.148176	0.274856	3	3
pseudo_2814	pseudo_transcript_0	0.914644	0.137474	5	5	0.397275	0.051865	5	5	0.82857	0.183539	5	5
pseudo_2815	pseudo_transcript_0	0.77039	0.221049	5	5	0.853412	-0.126253	5	5	0.898878	0.0110448	5	5
pseudo_2816	pseudo_transcript_0	0.212888	-0.683249	10	10	0.231884	-0.847615	10	10	0.0457014	-0.561522	10	10
pseudo_2817	pseudo_transcript_0	0.18665	0.507631	3	3	0.488574	-0.125871	2	2	0.827718	-0.0288614	2	2
pseudo_2818	pseudo_transcript_0	0.811766	0.108323	6	6	0.815687	-0.576744	6	6	0.711627	0.0358405	6	6
pseudo_2819	pseudo_transcript_0	0.0989448	0.79866	4	4	0.510751	0.0394106	3	3	0.467359	0.229653	3	3
pseudo_2819	pseudo_transcript_1	0.471926	-0.423025	8	8	0.0704034	-0.603239	7	7	0.0157252	-0.336652	7	7
pseudo_282	pseudo_transcript_0	0.995954	0.0909908	4	4	0.765862	0.0630935	4	4	0.763009	0.0244499	4	4
pseudo_2820	pseudo_transcript_0	0.943923	-0.259857	7	7	0.56483	-0.0711109	6	6	0.72589	0.00694831	6	6
pseudo_2821	pseudo_transcript_0	0.391282	-0.234103	3	3	0.206022	-0.234258	3	3	0.121219	-0.190132	3	3
pseudo_2822	pseudo_transcript_0	0.507935	-0.184875	5	5	0.528446	0.00582777	5	5	0.886319	0.216252	5	5
pseudo_2823	pseudo_transcript_0	0.44814	0.206625	5	5	0.625668	0.310902	5	5	0.984658	0.0869918	5	5
pseudo_2824	pseudo_transcript_0	0.702283	0.402177	6	6	0.354499	0.48696	6	6	0.562254	0.443276	6	6
pseudo_2825	pseudo_transcript_0	0.314878	0.0949765	5	5	0.335065	-0.496755	5	5	0.950668	-0.0628492	5	5
pseudo_2826	pseudo_transcript_0	0.601273	-0.085315	6	6	0.249112	0.280909	6	6	0.644632	0.0962849	6	6
pseudo_2827	pseudo_transcript_0	0.253476	0.415128	4	4	0.948933	0.0220494	4	4	0.478791	0.244433	4	4
pseudo_2827	pseudo_transcript_1	0.703013	0.00946688	3	3	0.0605329	-0.526967	3	3	0.28648	-0.25875	3	3
pseudo_2828	pseudo_transcript_0	0.516959	0.00763805	5	5	0.490358	-0.105288	5	5	0.321416	-0.0608541	5	5
pseudo_2829	pseudo_transcript_0	0.203372	-1.74707	6	6	0.562332	0.565081	5	5	0.840318	-0.487695	5	5
pseudo_283	pseudo_transcript_0	0.838128	0.0178483	6	6	0.574932	-0.00400802	6	6	0.750645	0.00323332	6	6
pseudo_2830	pseudo_transcript_0	0.353072	0.264894	3	3	0.18054	-0.430627	3	3	0.680745	0.00819472	3	3
pseudo_2831	pseudo_transcript_0	0.181387	0.330293	4	4	0.0771307	0.41614	4	4	0.0426107	0.33544	4	4
pseudo_2832	pseudo_transcript_0	0.0792491	0.303861	3	3	0.0529649	-0.492168	3	3	0.486764	-0.106912	3	3
pseudo_2832	pseudo_transcript_1	0.393049	-0.239117	3	3	0.573683	-0.274116	3	3	0.209529	-0.265314	3	3
pseudo_2833	pseudo_transcript_0	0.844433	0.107106	5	5	0.142988	-0.379953	5	5	0.37057	-0.0221044	5	5
pseudo_2834	pseudo_transcript_0	0.153056	0.2343	5	5	0.553064	-0.351874	5	5	0.758337	0.110031	5	5
pseudo_2835	pseudo_transcript_0	0.212545	-0.238804	2	2	0.274201	-0.212589	2	2	0.142147	-0.225697	2	2
pseudo_2836	pseudo_transcript_0	0.212533	-0.395438	7	7	0.180006	-0.744331	7	7	0.0485594	-0.401024	7	7
pseudo_2836	pseudo_transcript_1	0.100775	0.250568	3	3	0.312629	-0.370509	3	3	0.93373	0.0381691	3	3
pseudo_2837	pseudo_transcript_0	0.500212	0.394532	7	7	0.327327	0.498101	7	7	0.233784	0.339838	7	7
pseudo_2838	pseudo_transcript_0	0.146966	-0.435667	6	6	0.988129	0.156506	6	6	0.53229	-0.0943089	6	6
pseudo_2839	pseudo_transcript_0	0.0668917	0.540862	8	8	0.0743498	0.359783	8	8	0.0173832	0.437033	8	8
pseudo_284	pseudo_transcript_0	0.285479	0.276896	6	6	0.926139	0.682353	6	6	0.435743	0.348803	6	6
pseudo_2840	pseudo_transcript_0	0.320692	0.233618	4	4	0.858633	-0.152644	4	4	0.581516	-0.064245	4	4
pseudo_2841	pseudo_transcript_0	0.586122	0.0978619	4	4	0.845803	0.202241	4	4	0.666789	0.10342	4	4
pseudo_2842	pseudo_transcript_0	0.63574	-0.00216525	5	5	0.191584	0.411177	5	5	0.186795	0.235067	5	5
pseudo_2843	pseudo_transcript_0	0.0871096	-0.324331	4	4	0.875553	0.0330071	4	4	0.59764	-0.328795	4	4
pseudo_2844	pseudo_transcript_0	0.610671	-0.136519	5	5	0.438824	0.16046	5	5	0.590291	-0.0452498	5	5
pseudo_2845	pseudo_transcript_0	0.0296577	0.64789	4	4	0.131253	-0.290959	3	3	0.985353	0.0374826	3	3
pseudo_2846	pseudo_transcript_0	0.563495	-0.125755	1	1	0.990294	0.00478455	1	1	0.701236	-0.0604853	1	1
pseudo_2847	pseudo_transcript_0	0.489491	0.408173	6	6	0.568446	-0.437	6	6	0.808585	0.0203576	6	6
pseudo_2848	pseudo_transcript_0	0.633668	-0.0501731	3	3	0.338121	0.343584	3	3	0.538904	0.084329	3	3
pseudo_2849	pseudo_transcript_0	0.253837	-0.553299	5	5	0.683894	0.0738178	5	5	0.565721	-0.0689103	5	5
pseudo_285	pseudo_transcript_0	0.520144	0.361712	4	4	0.700426	0.469601	4	4	0.561179	0.276851	4	4
pseudo_2850	pseudo_transcript_0	0.922973	0.145277	6	6	0.742556	-0.447349	6	6	0.844838	0.0106021	6	6
pseudo_2851	pseudo_transcript_0	0.655566	0.049239	5	5	0.214101	-0.530001	5	5	0.306551	-0.177543	5	5
pseudo_2852	pseudo_transcript_0	0.603271	-0.121505	3	3	0.429237	-0.208463	3	3	0.985353	-0.164984	3	3
pseudo_2853	pseudo_transcript_0	0.498041	-0.368076	6	6	0.961965	0.0855822	6	6	0.761668	-0.243797	6	6
pseudo_2854	pseudo_transcript_0	0.455342	-0.146452	3	3	0.619358	-0.213181	3	3	0.315224	-0.295097	3	3
pseudo_2855	pseudo_transcript_0	0.491843	-0.359571	4	4	0.835742	-0.0414021	3	3	0.80217	-0.0366948	3	3
pseudo_2856	pseudo_transcript_0	0.70312	-0.105559	6	6	0.553793	0.103868	6	6	0.951631	0.0603416	6	6
pseudo_2857	pseudo_transcript_0	0.287522	-0.586959	4	4	0.938515	-0.0124895	4	4	0.59764	-0.202579	4	4
pseudo_2858	pseudo_transcript_0	0.85736	-0.355411	5	5	0.322233	-0.76965	5	5	0.250668	-0.434244	5	5
pseudo_2859	pseudo_transcript_0	0.983448	0.153062	4	4	0.267882	0.29753	4	4	0.260087	0.193921	4	4
pseudo_286	pseudo_transcript_0	0.487025	0.316661	7	7	0.573372	-0.297908	6	6	0.734495	-0.224629	6	6
pseudo_2860	pseudo_transcript_0	0.0528893	-0.703768	4	4	0.58344	-0.0700069	4	4	0.11942	-0.447761	4	4
pseudo_2861	pseudo_transcript_0	0.72502	-0.0675183	4	4	0.20286	-0.449502	4	4	0.600889	-0.231533	4	4
pseudo_2862	pseudo_transcript_0	0.236723	0.0104518	6	6	0.650664	0.135	6	6	0.602544	0.010961	6	6
pseudo_2863	pseudo_transcript_0	0.25281	-0.238099	5	5	0.156493	0.815548	4	4	0.496379	0.388977	4	4
pseudo_2864	pseudo_transcript_0	0.397066	0.069615	7	7	0.353429	0.187462	7	7	0.47699	0.202857	7	7
pseudo_2865	pseudo_transcript_0	0.46962	-0.894188	6	6	0.176976	0.722707	6	6	0.961965	0.0181393	6	6
pseudo_2866	pseudo_transcript_0	0.192471	0.41728	4	4	0.983962	-0.0664542	4	4	0.408772	-0.0283143	4	4
pseudo_2867	pseudo_transcript_0	0.244241	-0.0557838	7	7	0.554929	-0.012942	7	7	0.318341	0.388341	7	7
pseudo_2868	pseudo_transcript_0	0.302013	-0.718292	7	7	0.779739	-0.0212633	7	7	0.311202	-0.470899	7	7
pseudo_2869	pseudo_transcript_0	0.132962	0.0249801	8	8	0.373156	-0.42051	8	8	0.15554	-0.0695174	8	8
pseudo_287	pseudo_transcript_0	0.423146	-0.00875141	6	6	0.293946	-0.571828	6	6	0.562254	0.0212427	6	6
pseudo_2870	pseudo_transcript_0	0.375686	0.440009	7	7	0.198698	-1.12859	6	6	0.416233	-0.406834	6	6
pseudo_2871	pseudo_transcript_0	0.909339	-0.0668511	4	4	0.187865	0.751082	4	4	0.438005	0.474332	4	4
pseudo_2872	pseudo_transcript_0	0.881863	0.0992028	6	6	0.0597931	0.720952	6	6	0.100201	0.363263	6	6
pseudo_2873	pseudo_transcript_0	0.259856	0.41396	3	3	0.653645	-0.158174	3	3	0.647812	0.123799	3	3
pseudo_2874	pseudo_transcript_0	0.338761	-0.214847	4	4	0.213674	0.444627	4	4	0.587297	0.0548305	4	4
pseudo_2875	pseudo_transcript_0	0.03736	0.322463	5	5	0.487209	0.0735623	5	5	0.117368	0.366852	5	5
pseudo_2876	pseudo_transcript_0	0.260312	-0.402366	6	6	0.99726	0.0400061	6	6	0.618586	-0.0878921	6	6
pseudo_2877	pseudo_transcript_0	0.229255	-0.312105	8	8	0.633723	0.00154013	8	8	0.417179	-0.378761	8	8
pseudo_2878	pseudo_transcript_0	0.634271	-0.0683378	5	5	0.247577	-0.460925	5	5	0.345222	0.0182172	5	5
pseudo_2879	pseudo_transcript_0	0.0531157	-0.898753	4	4	0.766576	-0.166528	4	4	0.511294	-0.512993	4	4
pseudo_288	pseudo_transcript_0	0.729258	-0.758952	3	3	0.949197	-0.159986	3	3	0.985353	-0.459469	3	3
pseudo_2880	pseudo_transcript_0	0.315997	0.185592	4	4	0.257131	0.588535	4	4	0.17713	0.379326	4	4
pseudo_2881	pseudo_transcript_0	0.986844	-0.158843	5	5	0.361262	-0.410241	5	5	0.471111	-0.284542	5	5
pseudo_2882	pseudo_transcript_0	0.505811	0.0917992	2	2	0.665515	0.118741	1	1	0.553009	0.102851	1	1
pseudo_2883	pseudo_transcript_0	0.735957	0.0152627	5	5	0.722663	-0.117538	5	5	0.536131	-0.106112	5	5
pseudo_2884	pseudo_transcript_0	0.0239697	0.280409	4	4	0.770505	0.049548	4	4	0.289661	0.218707	4	4
pseudo_2885	pseudo_transcript_0	0.179288	0.622303	4	4	0.380734	1.43295	4	4	0.440217	1.02763	4	4
pseudo_2886	pseudo_transcript_0	0.990653	-0.0019723	3	3	0.333242	0.460819	3	3	0.366055	0.171767	3	3
pseudo_2887	pseudo_transcript_0	0.0347419	-0.535694	6	6	0.803269	0.106098	6	6	0.1979	-0.301549	6	6
pseudo_2888	pseudo_transcript_0	0.980267	-0.0251775	5	5	0.246553	-0.0429725	5	5	0.452288	-0.118074	5	5
pseudo_2889	pseudo_transcript_0	0.0488454	0.598007	4	4	0.568448	0.26431	4	4	0.061554	0.34455	4	4
pseudo_289	pseudo_transcript_0	0.0331948	0.38702	7	7	0.95579	0.521291	7	7	0.277413	0.448052	7	7
pseudo_289	pseudo_transcript_1	0.414486	0.198192	6	6	0.174058	0.42394	6	6	0.114857	0.414721	6	6
pseudo_2890	pseudo_transcript_0	0.823519	-0.0935706	5	5	0.855708	-0.186132	5	5	0.85079	-0.139851	5	5
pseudo_2891	pseudo_transcript_0	0.412013	0.105589	5	5	0.726738	-0.138178	5	5	0.856036	-0.0132651	5	5
pseudo_2892	pseudo_transcript_0	0.488795	0.0869745	3	3	0.845029	-0.0307491	3	3	0.614796	0.141156	3	3
pseudo_2893	pseudo_transcript_0	0.173341	-0.561309	6	6	0.461088	-0.597994	6	6	0.184936	-0.467843	6	6
pseudo_2894	pseudo_transcript_0	0.750056	-0.524882	4	4	0.362715	0.0331356	4	4	0.474159	-0.447178	4	4
pseudo_2895	pseudo_transcript_0	0.828842	-0.0672853	3	3	0.969419	0.171932	3	3	0.908865	0.0347536	3	3
pseudo_2896	pseudo_transcript_0	0.701688	-0.064546	7	7	0.190908	0.560687	7	7	0.269985	0.302402	7	7
pseudo_2896	pseudo_transcript_1	0.026008	-0.465715	5	5	0.0512163	1.16448	5	5	0.192725	0.0219898	5	5
pseudo_2897	pseudo_transcript_0	0.210958	-0.316604	6	6	0.821023	0.309439	6	6	0.505105	-0.00711302	6	6
pseudo_2898	pseudo_transcript_0	0.0337541	0.319409	4	4	0.327848	0.463325	4	4	0.0446569	0.320179	4	4
pseudo_2899	pseudo_transcript_0	0.489102	-0.18012	5	5	0.354269	0.407567	5	5	0.804545	-0.0241697	5	5
pseudo_29	pseudo_transcript_0	0.36663	-0.043505	5	5	0.365011	-0.41044	5	5	0.28418	-0.388571	5	5
pseudo_290	pseudo_transcript_0	0.0405294	-0.589091	4	4	0.667129	-0.0250999	4	4	0.0411053	-0.290623	4	4
pseudo_2900	pseudo_transcript_0	0.31731	0.344463	3	3	0.298359	0.215937	3	3	0.170896	0.2802	3	3
pseudo_2901	pseudo_transcript_0	0.0806712	-0.650702	4	4	0.35197	0.178981	4	4	0.333425	-0.267416	4	4
pseudo_2902	pseudo_transcript_0	0.302729	-0.464529	5	5	0.339485	-0.186367	5	5	0.317758	-0.481048	5	5
pseudo_2903	pseudo_transcript_0	0.590881	-0.218039	5	5	0.147024	-0.456954	5	5	0.22541	-0.434728	5	5
pseudo_2904	pseudo_transcript_0	0.672114	-0.134781	6	6	0.315512	-0.622788	6	6	0.245372	-0.287124	6	6
pseudo_2905	pseudo_transcript_0	0.536489	-0.0284423	6	6	0.487476	0.18016	6	6	0.694079	0.0153029	6	6
pseudo_2906	pseudo_transcript_0	0.079763	-0.521792	6	6	0.11512	0.84891	6	6	0.783856	0.141076	6	6
pseudo_2907	pseudo_transcript_0	0.847982	0.00389958	3	3	0.396587	-0.29407	3	3	0.761542	-0.0714399	3	3
pseudo_2908	pseudo_transcript_0	0.864919	-0.131599	4	4	0.305045	-0.322167	4	4	0.415166	-0.226883	4	4
pseudo_2909	pseudo_transcript_0	0.985892	-0.0168717	6	6	0.961053	0.000129126	6	6	0.948593	-0.0058673	6	6
pseudo_291	pseudo_transcript_0	0.263316	0.358498	8	8	0.280531	0.468703	8	8	0.0516635	0.348609	8	8
pseudo_2910	pseudo_transcript_0	0.347689	0.413952	5	5	0.444281	0.0351995	5	5	0.909474	0.0496462	5	5
pseudo_2911	pseudo_transcript_0	0.203639	-0.314293	6	6	0.531789	0.105286	6	6	0.730475	0.0388357	6	6
pseudo_2912	pseudo_transcript_0	0.0180153	-0.731345	6	6	0.927351	-0.0131562	6	6	0.0777877	-0.395639	6	6
pseudo_2913	pseudo_transcript_0	0.064875	-0.621156	6	6	0.175999	0.617442	6	6	0.97474	-0.448902	6	6
pseudo_2913	pseudo_transcript_1	0.804469	-0.120105	4	4	0.998508	-0.166162	4	4	0.708758	-0.122776	4	4
pseudo_2914	pseudo_transcript_0	0.144929	-0.45119	5	5	0.748178	0.30928	5	5	0.456321	-0.0838687	5	5
pseudo_2915	pseudo_transcript_0	0.925679	-0.0212786	2	2	0.941468	0.0246465	2	2	0.998417	0.00168396	2	2
pseudo_2916	pseudo_transcript_0	0.183201	-0.167207	4	4	0.608719	-0.127623	4	4	0.214882	-0.140983	4	4
pseudo_2917	pseudo_transcript_0	0.563797	0.0684738	3	3	0.331089	0.48114	3	3	0.332165	0.274807	3	3
pseudo_2918	pseudo_transcript_0	0.297346	-0.338826	5	5	0.232527	0.60226	5	5	0.564591	0.0120315	5	5
pseudo_2919	pseudo_transcript_0	0.515245	0.143278	3	3	0.064719	0.419375	3	3	0.0583459	0.325733	3	3
pseudo_292	pseudo_transcript_0	0.617043	-0.0303795	7	7	0.878203	-0.37833	7	7	0.665083	-0.2406	7	7
pseudo_2920	pseudo_transcript_0	0.910067	-0.434362	5	5	0.329644	-0.587476	5	5	0.18402	-0.216657	5	5
pseudo_2921	pseudo_transcript_0	0.0495542	0.339884	3	3	0.251436	0.356401	3	3	0.0714861	0.348143	3	3
pseudo_2922	pseudo_transcript_0	0.852247	-0.0465618	4	4	0.118315	0.569349	4	4	0.226151	0.294701	4	4
pseudo_2922	pseudo_transcript_1	0.711234	0.0559807	4	4	0.974267	0.0882726	4	4	0.788078	0.0796185	4	4
pseudo_2923	pseudo_transcript_0	0.700956	0.184769	4	4	0.0365204	0.633734	4	4	0.0284425	0.362939	4	4
pseudo_2924	pseudo_transcript_0	0.777631	-0.0747061	7	7	0.200172	-0.460253	7	7	0.172	-0.0412188	7	7
pseudo_2925	pseudo_transcript_0	0.189149	-0.529362	3	3	0.604961	0.0423024	3	3	0.330552	-0.439061	3	3
pseudo_2926	pseudo_transcript_0	0.623734	-0.161596	5	5	0.604214	-0.11451	5	5	0.820759	-0.0750233	5	5
pseudo_2927	pseudo_transcript_0	0.536985	0.834326	6	6	0.334067	-0.383575	6	6	0.776244	0.0581681	6	6
pseudo_2928	pseudo_transcript_0	0.338703	-0.328791	6	6	0.438443	0.259838	6	6	0.867594	0.137345	6	6
pseudo_2929	pseudo_transcript_0	0.0533391	0.358141	5	5	0.2322	0.574705	5	5	0.0348426	0.360427	5	5
pseudo_293	pseudo_transcript_0	0.974998	-0.00315144	7	7	0.239096	0.415855	7	7	0.393996	0.306583	7	7
pseudo_2930	pseudo_transcript_0	0.598534	0.157605	7	7	0.373561	-0.0745395	7	7	0.392821	0.369341	7	7
pseudo_2931	pseudo_transcript_0	0.755679	-0.0626077	2	2	0.0364128	0.567772	2	2	0.080639	0.252582	2	2
pseudo_2932	pseudo_transcript_0	0.0473818	0.422081	5	5	0.776214	-0.121845	5	5	0.522448	0.150118	5	5
pseudo_2933	pseudo_transcript_0	0.453762	-0.0925876	4	4	0.295664	0.310856	4	4	0.371156	0.241871	4	4
pseudo_2934	pseudo_transcript_0	0.294299	0.188977	5	5	0.720472	-0.0207634	5	5	0.908811	0.045705	5	5
pseudo_2935	pseudo_transcript_0	0.973691	0.507155	5	5	0.3699	0.0564758	5	5	0.820759	-0.0215014	5	5
pseudo_2936	pseudo_transcript_0	0.515893	-0.306393	5	5	0.922741	0.0885233	5	5	0.676541	-0.163204	5	5
pseudo_2937	pseudo_transcript_0	0.337711	0.671122	8	8	0.15439	0.499228	8	8	0.0793611	0.469219	8	8
pseudo_2938	pseudo_transcript_0	0.621956	-0.0531628	7	7	0.762456	-0.0223244	7	7	0.719251	-0.289512	7	7
pseudo_2939	pseudo_transcript_0	0.270678	-0.31715	5	5	0.482765	-0.00978335	5	5	0.150197	-0.163467	5	5
pseudo_294	pseudo_transcript_0	0.35579	0.0505254	5	5	0.534754	-0.0118592	5	5	0.319787	0.222485	5	5
pseudo_294	pseudo_transcript_1	0.361774	-0.0118957	7	7	0.120266	-0.590613	7	7	0.444797	-0.0867451	7	7
pseudo_2940	pseudo_transcript_0	0.638964	-0.0278019	6	6	0.0158558	0.529924	6	6	0.0299806	0.317699	6	6
pseudo_2940	pseudo_transcript_1	0.981691	-0.0993103	6	6	0.587409	0.244242	5	5	0.726738	-0.0355185	5	5
pseudo_2941	pseudo_transcript_0	0.31778	0.557221	4	4	0.967185	0.273871	4	4	0.591812	0.452649	4	4
pseudo_2942	pseudo_transcript_0	0.0213363	-0.489969	8	8	0.720382	0.374879	8	8	0.239644	-0.338919	8	8
pseudo_2943	pseudo_transcript_0	0.476865	0.103552	4	4	0.28669	-0.487913	4	4	0.466113	0.0797918	4	4
pseudo_2943	pseudo_transcript_1	0.964324	-0.118746	3	3	0.753327	0.0945969	3	3	0.997415	0.0395427	3	3
pseudo_2944	pseudo_transcript_0	0.594872	-0.044412	5	5	0.881698	-0.152731	5	5	0.800665	-0.0319753	5	5
pseudo_2945	pseudo_transcript_0	0.164711	-0.459851	7	7	0.0520854	-0.485848	7	7	0.029727	-0.424643	7	7
pseudo_2946	pseudo_transcript_0	0.691154	0.0363253	6	6	0.66751	0.425028	6	6	0.518853	-0.00203039	6	6
pseudo_2947	pseudo_transcript_0	0.27428	-0.262763	5	5	0.965657	0.397963	5	5	0.700547	0.118648	5	5
pseudo_2948	pseudo_transcript_0	0.775438	0.0374622	5	5	0.538612	0.441602	5	5	0.391473	-0.000765332	5	5
pseudo_2949	pseudo_transcript_0	0.793147	-0.290671	6	6	0.631009	-0.127956	6	6	0.962574	0.00578642	6	6
pseudo_295	pseudo_transcript_0	0.500909	0.0599028	6	6	0.0935207	0.69889	5	5	0.128738	0.385632	5	5
pseudo_2950	pseudo_transcript_0	0.691413	-0.361791	4	4	0.871316	0.445253	3	3	0.904586	0.252536	3	3
pseudo_2950	pseudo_transcript_1	0.735418	-0.0160607	4	4	0.278316	0.407407	4	4	0.316425	0.244314	4	4
pseudo_2951	pseudo_transcript_0	0.544953	0.139614	6	6	0.104042	0.129415	6	6	0.0609938	0.0569744	6	6
pseudo_2952	pseudo_transcript_0	0.385141	-0.520274	7	7	0.0612823	-0.417445	7	7	0.0694223	-0.373686	7	7
pseudo_2953	pseudo_transcript_0	0.211589	-0.206203	2	2	0.624019	-0.0881631	2	2	0.244603	-0.147183	2	2
pseudo_2954	pseudo_transcript_0	0.496381	0.0756667	5	5	0.968656	0.244234	5	5	0.772373	0.17698	5	5
pseudo_2955	pseudo_transcript_0	0.328154	-0.164985	2	2	0.597132	-0.116904	2	2	0.271308	-0.140944	2	2
pseudo_2956	pseudo_transcript_0	0.248245	-0.471013	6	6	0.0204707	1.04122	6	6	0.304243	0.536022	6	6
pseudo_2956	pseudo_transcript_1	0.81039	-0.0564891	5	5	0.535029	0.22555	5	5	0.789057	0.0361345	5	5
pseudo_2957	pseudo_transcript_0	0.294395	-0.463089	6	6	0.73622	0.0470272	6	6	0.313676	-0.266173	6	6
pseudo_2958	pseudo_transcript_0	0.529651	-0.04094	7	7	0.0237856	0.684392	7	7	0.0520428	0.446678	7	7
pseudo_2959	pseudo_transcript_0	0.0642354	-0.454813	5	5	0.975322	-0.0186897	5	5	0.15916	-0.242445	5	5
pseudo_296	pseudo_transcript_0	0.126368	0.427682	5	5	0.289286	0.25179	5	5	0.0763249	0.29452	5	5
pseudo_2960	pseudo_transcript_0	0.496502	-0.0495252	4	4	0.368412	-0.757345	4	4	0.450812	-0.305812	4	4
pseudo_2960	pseudo_transcript_1	0.799912	0.0488266	3	3	0.884515	0.00311744	3	3	0.828159	0.0267562	3	3
pseudo_2961	pseudo_transcript_0	0.496181	0.0454763	3	3	0.923431	0.078196	3	3	0.540332	0.134532	3	3
pseudo_2962	pseudo_transcript_0	0.161478	-0.698266	4	4	0.020031	-0.641215	4	4	0.0243285	-0.66974	4	4
pseudo_2963	pseudo_transcript_0	0.730559	-0.0467371	4	4	0.469552	-0.0180809	4	4	0.379719	-0.114992	4	4
pseudo_2964	pseudo_transcript_0	0.526873	0.265719	5	5	0.613578	0.238139	5	5	0.57823	0.176728	5	5
pseudo_2965	pseudo_transcript_0	0.0492461	0.300568	3	3	0.788008	-0.00484869	3	3	0.374127	0.165451	3	3
pseudo_2966	pseudo_transcript_0	0.227984	-2.47936	4	4	0.413208	-0.153855	2	2	0.849429	-0.0206124	2	2
pseudo_2967	pseudo_transcript_0	0.954962	-0.509312	5	5	0.602175	-0.0865322	5	5	0.706752	-0.297922	5	5
pseudo_2968	pseudo_transcript_0	0.621205	-0.00498825	3	3	0.0735474	0.38439	3	3	0.0928899	0.242747	3	3
pseudo_2969	pseudo_transcript_0	0.953977	0.0279015	5	5	0.447524	-0.671776	5	5	0.814913	-0.511238	5	5
pseudo_297	pseudo_transcript_0	0.644291	0.0558179	5	5	0.708618	0.0492544	5	5	0.922741	0.00787355	5	5
pseudo_2970	pseudo_transcript_0	0.142511	-0.381239	4	4	0.734662	0.0931169	4	4	0.448569	-0.144061	4	4
pseudo_2971	pseudo_transcript_0	0.749671	-0.00227343	5	5	0.408796	-0.00729151	5	5	0.389167	-0.0236114	5	5
pseudo_2972	pseudo_transcript_0	0.231299	0.232771	3	3	0.927292	0.0843454	3	3	0.521218	0.144033	3	3
pseudo_2973	pseudo_transcript_0	0.388375	-0.404501	4	4	0.519444	0.214684	4	4	0.772293	0.0263232	4	4
pseudo_2974	pseudo_transcript_0	0.502586	0.11474	6	6	0.287501	-0.3057	6	6	0.650115	0.0516004	6	6
pseudo_2975	pseudo_transcript_0	0.837984	0.201728	3	3	0.383191	0.251028	3	3	0.271144	0.199864	3	3
pseudo_2976	pseudo_transcript_0	0.622132	-0.189553	4	4	0.864879	-0.00114101	4	4	0.911037	-0.0953472	4	4
pseudo_2977	pseudo_transcript_0	0.898311	-0.00315596	3	3	0.390003	-0.245926	3	3	0.947478	-0.287638	3	3
pseudo_2978	pseudo_transcript_0	0.905901	-0.00490638	3	3	0.239584	0.289088	3	3	0.353031	0.103452	3	3
pseudo_2979	pseudo_transcript_0	0.0465021	0.0366324	9	9	0.894765	0.148905	9	9	0.180584	0.100474	9	9
pseudo_298	pseudo_transcript_0	0.360854	-0.364771	3	3	0.291884	0.617813	3	3	0.455534	0.248159	3	3
pseudo_2980	pseudo_transcript_0	0.0342474	0.398355	3	3	0.849681	-0.0583402	3	3	0.476005	0.170007	3	3
pseudo_2981	pseudo_transcript_0	0.552356	0.00843691	9	9	0.172745	0.472423	8	8	0.644107	0.000660821	8	8
pseudo_2982	pseudo_transcript_0	0.213545	-0.175617	3	3	0.326276	-0.229772	3	3	0.139011	-0.193851	3	3
pseudo_2982	pseudo_transcript_1	0.12289	0.238841	2	2	0.645707	0.137187	2	2	0.278872	0.188014	2	2
pseudo_2983	pseudo_transcript_0	0.571931	0.0484463	4	4	0.0627328	0.426997	4	4	0.065283	0.262637	4	4
pseudo_2984	pseudo_transcript_0	0.336438	-0.313971	4	4	0.130212	-0.385292	4	4	0.114401	-0.331193	4	4
pseudo_2984	pseudo_transcript_1	0.0202106	1.00386	6	6	0.965614	0.995145	6	6	0.10388	1.007	6	6
pseudo_2985	pseudo_transcript_0	0.53146	0.0148622	5	5	0.794855	0.194051	5	5	0.926061	0.17956	5	5
pseudo_2985	pseudo_transcript_1	0.199242	0.289906	5	5	0.557829	0.0970642	5	5	0.461391	0.494233	5	5
pseudo_2986	pseudo_transcript_0	0.273438	0.270337	6	6	0.387117	0.0308535	6	6	0.82221	0.01584	6	6
pseudo_2987	pseudo_transcript_0	0.419097	0.161403	5	5	0.702097	0.35198	5	5	0.403599	0.20938	5	5
pseudo_2988	pseudo_transcript_0	0.615592	0.0819502	5	5	0.540547	-0.00568452	5	5	0.541654	0.236118	5	5
pseudo_2989	pseudo_transcript_0	0.0800846	0.342783	2	2	0.565851	0.107594	2	2	0.134751	0.225189	2	2
pseudo_299	pseudo_transcript_0	0.692898	0.183195	5	5	0.820109	0.064096	5	5	0.76407	0.0433552	5	5
pseudo_2990	pseudo_transcript_0	0.234804	-0.273756	5	5	0.782628	-0.0372193	5	5	0.325925	-0.0633995	5	5
pseudo_2991	pseudo_transcript_0	0.772536	0.0379782	4	4	0.623191	0.457812	4	4	0.481699	0.0509055	4	4
pseudo_2992	pseudo_transcript_0	0.215275	0.387929	5	5	0.364348	0.315697	5	5	0.135828	0.265303	5	5
pseudo_2993	pseudo_transcript_0	0.540464	0.506548	6	6	0.0622676	0.62093	6	6	0.0789516	0.461168	6	6
pseudo_2994	pseudo_transcript_0	0.703008	0.309773	4	4	0.537177	-0.0365412	4	4	0.996643	-0.107707	4	4
pseudo_2995	pseudo_transcript_0	0.337311	0.0238935	9	9	0.363443	0.340816	9	9	0.243651	0.392513	9	9
pseudo_2996	pseudo_transcript_0	0.524942	-0.112829	4	4	0.777306	0.190128	4	4	0.938515	0.0574105	4	4
pseudo_2997	pseudo_transcript_0	0.696432	-0.0884883	6	6	0.82221	0.386589	6	6	0.561225	0.057059	6	6
pseudo_2998	pseudo_transcript_0	0.164487	0.0272015	6	6	0.343505	-0.0243787	6	6	0.347407	-0.450787	6	6
pseudo_2999	pseudo_transcript_0	0.0491847	-0.744068	3	3	0.801335	-0.184082	3	3	0.238722	-0.466909	3	3
pseudo_3	pseudo_transcript_0	0.341795	0.0468337	5	5	0.390089	-0.0532106	5	5	0.917431	0.0250949	5	5
pseudo_30	pseudo_transcript_0	0.990069	0.109409	4	4	0.220465	-0.254688	4	4	0.257721	0.0553652	4	4
pseudo_30	pseudo_transcript_1	0.0262442	0.489487	3	3	0.417357	-0.236681	3	3	0.458147	0.193796	3	3
pseudo_300	pseudo_transcript_0	0.505824	0.0986535	5	5	0.970989	-0.00462737	5	5	0.627742	0.0446802	5	5
pseudo_3000	pseudo_transcript_0	0.414271	-0.180198	6	6	0.896796	0.0451565	6	6	0.56174	-0.176757	6	6
pseudo_3001	pseudo_transcript_0	0.161754	0.29042	4	4	0.324164	-0.41829	4	4	0.95936	-0.0116078	4	4
pseudo_3002	pseudo_transcript_0	0.0308749	-0.572852	3	3	0.597445	0.0466546	3	3	0.141334	-0.384104	3	3
pseudo_3002	pseudo_transcript_1	0.891139	-0.00123779	5	5	0.0346271	-0.472637	5	5	0.153783	-0.338823	5	5
pseudo_3003	pseudo_transcript_0	0.17136	-0.453975	4	4	0.531948	-0.0523715	4	4	0.147668	-0.257997	4	4
pseudo_3004	pseudo_transcript_0	0.227995	-0.242614	3	3	0.716716	0.0981312	3	3	0.701446	-0.0722414	3	3
pseudo_3005	pseudo_transcript_0	0.931013	-0.193306	5	5	0.635174	0.632666	5	5	0.865232	0.436683	5	5
pseudo_3006	pseudo_transcript_0	0.237413	-0.422883	5	5	0.883348	0.0588491	5	5	0.420754	-0.0778654	5	5
pseudo_3007	pseudo_transcript_0	0.397065	0.265842	6	6	0.630738	-0.506453	6	6	0.963182	-0.0912529	6	6
pseudo_3008	pseudo_transcript_0	0.888858	-0.00727758	5	5	0.526261	0.0103897	5	5	0.641446	-0.0224886	5	5
pseudo_3009	pseudo_transcript_0	0.377241	-0.75396	6	6	0.134293	0.115539	6	6	0.981434	-0.0367926	6	6
pseudo_301	pseudo_transcript_0	0.288359	0.209931	4	4	0.463828	-0.277346	4	4	0.963831	-0.132796	4	4
pseudo_3010	pseudo_transcript_0	0.929565	-0.214805	3	3	0.706255	0.125525	3	3	0.975016	-0.0661049	3	3
pseudo_3011	pseudo_transcript_0	0.765558	-0.0654789	3	3	0.360356	0.440883	3	3	0.531085	0.129213	3	3
pseudo_3012	pseudo_transcript_0	0.641117	-0.032468	6	6	0.129018	0.417705	6	6	0.236496	0.356117	6	6
pseudo_3013	pseudo_transcript_0	0.0542439	-0.595951	8	8	0.180678	-0.00718708	8	8	0.0402734	-0.110863	8	8
pseudo_3014	pseudo_transcript_0	0.336613	0.137096	2	2	0.651892	-0.0790511	2	2	0.787756	0.0290225	2	2
pseudo_3015	pseudo_transcript_0	0.0844133	0.384587	5	5	0.174811	0.549815	5	5	0.0589414	0.4384	5	5
pseudo_3016	pseudo_transcript_0	0.513138	0.0461574	7	7	0.87375	0.0787196	7	7	0.841592	0.110524	7	7
pseudo_3017	pseudo_transcript_0	0.983331	0.0646408	7	7	0.805868	0.566387	7	7	0.970143	0.182051	7	7
pseudo_3018	pseudo_transcript_0	0.0674196	-0.373364	4	4	0.0450058	0.364633	4	4	0.723421	0.0519951	4	4
pseudo_3019	pseudo_transcript_0	0.545373	0.137067	2	2	0.844249	-0.0577898	2	2	0.76646	0.0396385	2	2
pseudo_3019	pseudo_transcript_1	0.332252	-0.283242	5	5	0.592601	-0.498587	5	5	0.244175	-0.291108	5	5
pseudo_302	pseudo_transcript_0	0.119517	0.350683	6	6	0.548187	-0.41666	6	6	0.727609	0.220516	6	6
pseudo_3020	pseudo_transcript_0	0.974349	-0.109245	5	5	0.416665	-0.543511	5	5	0.618284	-0.153919	5	5
pseudo_3021	pseudo_transcript_0	0.714314	-0.0442569	5	5	0.252743	-0.338659	5	5	0.588561	-0.160588	5	5
pseudo_3022	pseudo_transcript_0	0.287104	0.510987	4	4	0.166571	-0.705568	4	4	0.605451	0.0274653	4	4
pseudo_3022	pseudo_transcript_1	0.637211	-0.762394	5	5	0.884772	0.0450112	4	4	0.860102	-0.0282437	4	4
pseudo_3023	pseudo_transcript_0	0.434401	-0.212982	3	3	0.440352	0.204989	3	3	0.999138	0.0402149	3	3
pseudo_3023	pseudo_transcript_1	0.394553	0.390975	6	6	0.920079	0.0465373	6	6	0.519842	0.165384	6	6
pseudo_3024	pseudo_transcript_0	0.749356	-0.0797855	3	3	0.938883	-0.0181092	3	3	0.74923	0.0141245	3	3
pseudo_3025	pseudo_transcript_0	0.490578	-0.293412	8	8	0.551597	0.0354592	8	8	0.569837	-0.108523	8	8
pseudo_3026	pseudo_transcript_0	0.641772	0.0540661	7	7	0.304502	-0.979959	7	7	0.501836	-0.257099	7	7
pseudo_3027	pseudo_transcript_0	0.962019	0.00185671	2	2	0.107384	0.364267	2	2	0.160612	0.183062	2	2
pseudo_3028	pseudo_transcript_0	0.14757	-0.293636	2	2	0.98364	0.00595267	2	2	0.266724	-0.143841	2	2
pseudo_3029	pseudo_transcript_0	0.500911	-0.174721	3	3	0.83237	-0.0404141	3	3	0.965545	-0.0635619	3	3
pseudo_303	pseudo_transcript_0	0.0844492	0.240647	7	7	0.0188672	-0.705998	7	7	0.20042	-0.302058	7	7
pseudo_3030	pseudo_transcript_0	0.260414	-0.00179974	5	5	0.525443	0.439331	5	5	0.297156	0.336553	5	5
pseudo_3031	pseudo_transcript_0	0.457661	-0.0520023	4	4	0.584082	-0.121932	4	4	0.877027	-0.0482646	4	4
pseudo_3032	pseudo_transcript_0	0.300261	-0.470096	8	8	0.0471197	0.391275	8	8	0.537128	0.0586435	8	8
pseudo_3033	pseudo_transcript_0	0.802091	0.226226	5	5	0.691441	0.0567743	4	4	0.451373	0.145471	4	4
pseudo_3034	pseudo_transcript_0	0.467601	0.302298	7	7	0.59831	0.407616	7	7	0.479181	0.317045	7	7
pseudo_3035	pseudo_transcript_0	0.987126	-0.111578	4	4	0.489302	-0.210899	4	4	0.605451	-0.112853	4	4
pseudo_3036	pseudo_transcript_0	0.829611	0.0374577	7	7	0.838832	0.0582279	7	7	0.84325	-0.00804721	7	7
pseudo_3037	pseudo_transcript_0	0.863837	0.0861751	5	5	0.671351	0.237557	5	5	0.785841	0.296378	5	5
pseudo_3038	pseudo_transcript_0	0.44547	-0.0201908	4	4	0.406893	0.223632	3	3	0.56416	-0.114808	3	3
pseudo_3039	pseudo_transcript_0	0.225948	-0.541518	3	3	0.440672	0.151185	3	3	0.533212	-0.119774	3	3
pseudo_304	pseudo_transcript_0	0.202727	-0.708423	5	5	0.439319	-0.155873	5	5	0.228625	-0.318985	5	5
pseudo_3040	pseudo_transcript_0	0.253152	0.0144088	5	5	0.0826285	0.500322	5	5	0.0445349	0.317444	5	5
pseudo_3041	pseudo_transcript_0	0.0553065	0.351072	4	4	0.456445	-0.303664	4	4	0.52583	0.132545	4	4
pseudo_3042	pseudo_transcript_0	0.835291	-0.00565469	4	4	0.212643	0.357759	4	4	0.418385	0.176052	4	4
pseudo_3043	pseudo_transcript_0	0.650215	-0.0186009	5	5	0.22992	-0.386418	5	5	0.498811	-0.269761	5	5
pseudo_3044	pseudo_transcript_0	0.683127	0.140523	6	6	0.56483	0.212688	6	6	0.946164	0.158855	6	6
pseudo_3045	pseudo_transcript_0	0.901893	0.110164	7	7	0.557298	-0.0731576	7	7	0.79223	0.102151	7	7
pseudo_3046	pseudo_transcript_0	0.140946	-0.0803035	7	7	0.970706	0.465446	7	7	0.525506	-0.313567	7	7
pseudo_3047	pseudo_transcript_0	0.0052301	-1.83164	5	5	0.725524	-0.0795277	4	4	0.316425	-0.642304	4	4
pseudo_3048	pseudo_transcript_0	0.527318	-0.102093	2	2	0.643809	-0.0831314	2	2	0.436232	-0.0926124	2	2
pseudo_3049	pseudo_transcript_0	0.63306	0.0251755	6	6	0.988738	-0.0189148	6	6	0.655066	0.00313036	6	6
pseudo_305	pseudo_transcript_0	0.974513	-0.0647888	3	3	0.209922	-0.36383	3	3	0.216674	-0.172641	3	3
pseudo_3050	pseudo_transcript_0	0.390282	0.414792	5	5	0.960992	0.231393	5	5	0.886979	0.266322	5	5
pseudo_3051	pseudo_transcript_0	0.975362	-0.0104179	3	3	0.461097	0.218646	3	3	0.566351	0.104114	3	3
pseudo_3052	pseudo_transcript_0	0.914344	-0.125797	3	3	0.593703	-0.0616663	3	3	0.52755	-0.145502	3	3
pseudo_3053	pseudo_transcript_0	0.64725	-0.0252826	5	5	0.817835	0.0505714	5	5	0.842933	-0.0495554	5	5
pseudo_3054	pseudo_transcript_0	0.914644	-0.108207	5	5	0.363023	0.0109302	5	5	0.667393	0.200641	5	5
pseudo_3055	pseudo_transcript_0	0.986492	0.254365	6	6	0.0927113	0.540962	6	6	0.0983239	0.361785	6	6
pseudo_3056	pseudo_transcript_0	0.256592	0.108635	5	5	0.394484	-0.158054	5	5	0.908148	0.0785401	5	5
pseudo_3057	pseudo_transcript_0	0.777884	-0.146938	9	9	0.804329	-0.128207	9	9	0.90388	-0.181025	9	9
pseudo_3058	pseudo_transcript_0	0.849717	-0.0247351	4	4	0.892159	0.0205133	4	4	0.788078	-0.00649993	4	4
pseudo_3059	pseudo_transcript_0	0.276795	-0.195961	4	4	0.386604	-0.00326843	4	4	0.195177	-0.1946	4	4
pseudo_306	pseudo_transcript_0	0.441951	0.154886	3	3	0.536766	0.199075	3	3	0.385848	0.115722	3	3
pseudo_3060	pseudo_transcript_0	0.479726	-0.0240527	4	4	0.357317	0.0729068	4	4	0.78161	0.0244271	4	4
pseudo_3061	pseudo_transcript_0	0.685304	-0.0358849	4	4	0.934797	0.0123616	4	4	0.756602	-0.00614222	4	4
pseudo_3062	pseudo_transcript_0	0.0516824	0.472165	5	5	0.213485	0.335211	5	5	0.0210741	0.307441	5	5
pseudo_3063	pseudo_transcript_0	0.198338	-0.694504	6	6	0.658099	0.242151	6	6	0.544381	-0.0936149	6	6
pseudo_3064	pseudo_transcript_0	0.0992292	-0.67349	6	6	0.340405	-0.107353	6	6	0.0735165	-0.445615	6	6
pseudo_3065	pseudo_transcript_0	0.29634	0.248627	7	7	0.604209	-0.522577	7	7	0.370157	-0.00606918	7	7
pseudo_3066	pseudo_transcript_0	0.526065	-0.496998	5	5	0.0748117	-0.552657	5	5	0.0521205	-0.388924	5	5
pseudo_3067	pseudo_transcript_0	0.196267	-0.277199	2	2	0.346891	-0.175666	2	2	0.112833	-0.226432	2	2
pseudo_3068	pseudo_transcript_0	0.19095	0.428175	3	3	0.120443	0.965556	3	3	0.0232088	0.568573	3	3
pseudo_3069	pseudo_transcript_0	0.48081	0.143112	1	1	0.143332	-0.493488	1	1	0.328613	-0.175188	1	1
pseudo_307	pseudo_transcript_0	0.0464649	-0.494881	4	4	0.212129	-0.730095	4	4	0.0814495	-0.580668	4	4
pseudo_3070	pseudo_transcript_0	0.767869	-0.152149	5	5	0.762795	0.15416	5	5	0.93603	0.00728409	5	5
pseudo_3071	pseudo_transcript_0	0.539963	-0.168465	7	7	0.0934945	-0.739563	7	7	0.289136	-0.154177	7	7
pseudo_3072	pseudo_transcript_0	0.923606	-0.0295956	2	2	0.933575	-0.00699736	2	2	0.869172	-0.0182965	2	2
pseudo_3073	pseudo_transcript_0	0.556762	0.205436	6	6	0.347211	-0.460026	6	6	0.599358	-0.138504	6	6
pseudo_3074	pseudo_transcript_0	0.609219	-0.0523056	7	7	0.244635	0.310703	7	7	0.595371	0.176832	7	7
pseudo_3075	pseudo_transcript_0	0.996698	-0.0280824	6	6	0.029493	0.559441	6	6	0.155515	0.361552	6	6
pseudo_3076	pseudo_transcript_0	0.904213	-0.0940244	3	3	0.343045	-0.265415	3	3	0.372388	-0.14952	3	3
pseudo_3076	pseudo_transcript_1	0.712469	-0.0511081	5	5	0.837051	-0.0740777	5	5	0.604798	-0.111003	5	5
pseudo_3077	pseudo_transcript_0	0.351938	-0.270355	5	5	0.315297	-0.748633	4	4	0.417311	-0.42901	4	4
pseudo_3078	pseudo_transcript_0	0.0125883	-0.559467	3	3	0.100924	-0.396967	3	3	0.0147065	-0.478217	3	3
pseudo_3079	pseudo_transcript_0	0.258564	0.189615	6	6	0.291671	-0.639733	6	6	0.730475	-0.298267	6	6
pseudo_308	pseudo_transcript_0	0.317604	-0.354056	9	9	0.0246695	0.73851	9	9	0.145741	0.038978	9	9
pseudo_3080	pseudo_transcript_0	0.854626	0.244714	6	6	0.771571	0.334033	6	6	0.833507	0.0184131	6	6
pseudo_3081	pseudo_transcript_0	0.745528	-0.00296419	7	7	0.381695	-0.0989543	6	6	0.672235	-0.0707034	6	6
pseudo_3082	pseudo_transcript_0	0.233339	0.192195	2	2	0.729374	-0.0586472	2	2	0.590722	0.066774	2	2
pseudo_3083	pseudo_transcript_0	0.225253	-0.221566	2	2	0.293818	-0.193227	2	2	0.142867	-0.207396	2	2
pseudo_3084	pseudo_transcript_0	0.59057	-0.069192	4	4	0.625176	0.0319678	4	4	0.509492	-0.0186121	4	4
pseudo_3084	pseudo_transcript_1	0.69229	0.168566	5	5	0.425594	0.623358	5	5	0.415467	0.50644	5	5
pseudo_3085	pseudo_transcript_0	0.568694	-0.0910155	6	6	0.0361878	-0.54137	6	6	0.290799	-0.413965	6	6
pseudo_3086	pseudo_transcript_0	0.13903	0.330796	4	4	0.72062	0.0612931	4	4	0.194533	0.189584	4	4
pseudo_3087	pseudo_transcript_0	0.969089	-0.125171	6	6	0.665569	-0.0307239	5	5	0.442293	0.0786367	5	5
pseudo_3088	pseudo_transcript_0	0.731338	-0.0153668	7	7	0.958885	0.358797	7	7	0.907237	-0.0436465	7	7
pseudo_3089	pseudo_transcript_0	0.0589917	-0.718966	6	6	0.323299	0.0211458	6	6	0.925532	-0.258254	6	6
pseudo_3089	pseudo_transcript_1	0.796359	0.0539616	5	5	0.267784	0.618002	5	5	0.337586	0.345786	5	5
pseudo_309	pseudo_transcript_0	0.770433	-0.302292	7	7	0.453046	-0.559553	7	7	0.477428	-0.106033	7	7
pseudo_3090	pseudo_transcript_0	0.165941	0.313754	4	4	0.630815	0.111771	4	4	0.233772	0.192198	4	4
pseudo_3091	pseudo_transcript_0	0.739067	-0.143223	5	5	0.306749	0.56132	5	5	0.462919	0.104171	5	5
pseudo_3092	pseudo_transcript_0	0.439065	0.308704	5	5	0.328608	0.355187	5	5	0.202023	0.20896	5	5
pseudo_3093	pseudo_transcript_0	0.48962	-0.207991	5	5	0.648043	0.0837492	5	5	0.432916	0.00762114	5	5
pseudo_3094	pseudo_transcript_0	0.447646	-0.126294	5	5	0.686967	0.21831	5	5	0.76152	-0.12645	5	5
pseudo_3095	pseudo_transcript_0	0.0191818	0.665053	6	6	0.907974	0.104092	6	6	0.0852615	0.397336	6	6
pseudo_3096	pseudo_transcript_0	0.246093	-0.297486	6	6	0.296763	-0.00235293	6	6	0.112764	-0.251163	6	6
pseudo_3096	pseudo_transcript_1	0.3058	0.291324	6	6	0.893586	0.17881	5	5	0.886979	0.0876181	5	5
pseudo_3097	pseudo_transcript_0	0.619989	-0.0441015	7	7	0.922924	-0.0137581	7	7	0.705563	0.0109213	7	7
pseudo_3098	pseudo_transcript_0	0.0178388	-0.665616	7	7	0.782683	0.125646	6	6	0.170461	-0.330662	6	6
pseudo_3099	pseudo_transcript_0			0	0			0	0			0	0
pseudo_3099	pseudo_transcript_1	0.844662	0.0286082	4	4	0.201702	0.563223	4	4	0.164291	0.295915	4	4
pseudo_31	pseudo_transcript_0	0.448777	-0.2528	4	4	0.602843	-0.0309498	4	4	0.549269	-0.368363	4	4
pseudo_310	pseudo_transcript_0	0.92454	-0.0877494	7	7	0.402871	-0.198765	7	7	0.842697	-0.266606	7	7
pseudo_3100	pseudo_transcript_0	0.216803	0.104683	4	4	0.765149	-0.133613	4	4	0.440771	-0.0693842	4	4
pseudo_3101	pseudo_transcript_0	0.347127	-0.416098	6	6	0.0297503	0.63554	6	6	0.290451	0.324346	6	6
pseudo_3102	pseudo_transcript_0	0.142009	-0.371718	4	4	0.356829	-0.182964	4	4	0.0852812	-0.21366	4	4
pseudo_3103	pseudo_transcript_0	0.0726934	0.395733	4	4	0.869293	-0.00764569	4	4	0.387887	0.279202	4	4
pseudo_3104	pseudo_transcript_0	0.16622	-0.598197	3	3	0.898173	0.00294326	3	3	0.18587	-0.255822	3	3
pseudo_3105	pseudo_transcript_0	0.110668	-0.301303	7	7	0.719251	0.00326908	7	7	0.327676	-0.132436	7	7
pseudo_3106	pseudo_transcript_0	0.15761	0.135099	5	5	0.765345	0.13384	5	5	0.592601	0.13447	5	5
pseudo_3106	pseudo_transcript_1	0.827692	-0.0719106	5	5	0.807133	-0.0534368	5	5	0.739957	-0.226223	5	5
pseudo_3107	pseudo_transcript_0	0.478681	-0.0149528	6	6	0.589057	-0.108901	6	6	0.837082	-0.0028935	6	6
pseudo_3108	pseudo_transcript_0	0.90484	-0.00460126	5	5	0.735542	-0.126185	5	5	0.734282	-0.0565194	5	5
pseudo_3109	pseudo_transcript_0	0.062533	0.209499	5	5	0.69251	-0.0123732	5	5	0.406901	0.130786	5	5
pseudo_3109	pseudo_transcript_1	0.156747	0.281562	6	6	0.71675	-0.00306795	6	6	0.556606	0.0153927	6	6
pseudo_311	pseudo_transcript_0	0.459283	-0.324078	6	6	0.551241	-0.428079	6	6	0.909184	-0.263832	6	6
pseudo_3110	pseudo_transcript_0	0.472876	-0.39802	4	4	0.3843	-0.00280591	4	4	0.207373	-0.236107	4	4
pseudo_3111	pseudo_transcript_0	0.689858	-0.0203099	5	5	0.655877	0.806726	5	5	0.583959	0.393208	5	5
pseudo_3112	pseudo_transcript_0	0.375017	-0.25189	3	3	0.821433	0.0905466	3	3	0.64626	-0.0148293	3	3
pseudo_3113	pseudo_transcript_0	0.28311	0.387025	6	6	0.28854	-0.351888	6	6	0.957101	-0.00871686	6	6
pseudo_3114	pseudo_transcript_0	0.0512199	0.381451	8	8	0.365584	0.454705	8	8	0.0961269	0.317649	8	8
pseudo_3114	pseudo_transcript_1	0.505317	0.381088	7	7	0.153712	-0.962435	7	7	0.298554	-0.42686	7	7
pseudo_3115	pseudo_transcript_0	0.40196	0.167296	3	3	0.987076	0.0144886	3	3	0.579582	0.0795792	3	3
pseudo_3115	pseudo_transcript_1	0.985556	-0.0375157	3	3	0.210905	0.395365	3	3	0.533922	0.154456	3	3
pseudo_3116	pseudo_transcript_0	0.381936	-0.253803	3	3	0.593703	-0.0641205	3	3	0.335947	-0.158962	3	3
pseudo_3116	pseudo_transcript_1	0.588026	0.250588	4	4	0.822086	0.0803951	4	4	0.565598	0.0220993	4	4
pseudo_3117	pseudo_transcript_0	0.334312	-0.281054	5	5	0.770454	-0.0916073	5	5	0.479383	-0.232868	5	5
pseudo_3118	pseudo_transcript_0	0.905493	0.0647492	5	5	0.0655026	-0.499821	5	5	0.129159	-0.225489	5	5
pseudo_3119	pseudo_transcript_0	0.711855	0.0943887	5	5	0.156331	-0.479727	5	5	0.522448	-0.332551	5	5
pseudo_312	pseudo_transcript_0	0.929549	0.0729583	6	6	0.0656608	-0.794308	6	6	0.0756275	-0.381817	6	6
pseudo_3120	pseudo_transcript_0	0.0856415	0.324639	3	3	0.120056	-0.448724	3	3	0.759897	-0.00243386	3	3
pseudo_3121	pseudo_transcript_0	0.354932	-0.407845	5	5	0.477825	0.36511	5	5	0.896231	-0.00941482	5	5
pseudo_3122	pseudo_transcript_0	0.0944935	0.541195	7	7	0.674344	0.342237	7	7	0.27992	0.440497	7	7
pseudo_3123	pseudo_transcript_0	0.0809356	-0.45937	7	7	0.550913	0.436946	7	7	0.528735	-0.268608	7	7
pseudo_3124	pseudo_transcript_0	0.269331	-0.0209522	4	4	0.553643	0.229517	4	4	0.305266	0.233402	4	4
pseudo_3125	pseudo_transcript_0	0.507069	-0.0974083	4	4	0.494604	0.445278	4	4	0.798891	0.233167	4	4
pseudo_3126	pseudo_transcript_0	0.727441	0.0719638	4	4	0.905109	-0.00982968	4	4	0.896966	0.0251295	4	4
pseudo_3127	pseudo_transcript_0	0.927635	-0.064367	4	4	0.788798	-0.0571697	4	4	0.824997	-0.0038418	4	4
pseudo_3128	pseudo_transcript_0	0.0658643	-0.395075	6	6	0.452779	-0.0168125	6	6	0.170937	-0.402696	6	6
pseudo_3129	pseudo_transcript_0	0.573911	-0.0248626	3	3	0.514228	0.193521	3	3	0.896891	0.0253946	3	3
pseudo_3129	pseudo_transcript_1	0.606581	0.0417647	4	4	0.702159	-0.123545	4	4	0.970539	-0.0256463	4	4
pseudo_313	pseudo_transcript_0	0.0277339	-0.387234	8	8	0.159126	-0.640363	8	8	0.0220593	-0.472709	8	8
pseudo_3130	pseudo_transcript_0	0.142669	0.261224	5	5	0.840317	-0.0558167	5	5	0.50627	0.188263	5	5
pseudo_3131	pseudo_transcript_0	0.205591	-0.543457	7	7	0.89773	-0.454258	7	7	0.404661	-0.467821	7	7
pseudo_3132	pseudo_transcript_0	0.667017	-0.00349193	3	3	0.0470974	-0.452265	3	3	0.305949	-0.308606	3	3
pseudo_3133	pseudo_transcript_0	0.206572	-0.658204	3	3	0.338121	0.261743	3	3	0.433664	-0.276691	3	3
pseudo_3134	pseudo_transcript_0	0.999632	-0.0111803	4	4	0.905109	-0.0215786	4	4	0.910296	0.0241985	4	4
pseudo_3135	pseudo_transcript_0	0.648675	-0.254824	6	6	0.0680449	0.749814	6	6	0.280132	0.271074	6	6
pseudo_3136	pseudo_transcript_0	0.828977	0.51192	5	5	0.577088	-0.0289148	5	5	0.661928	0.0816272	5	5
pseudo_3137	pseudo_transcript_0	0.101802	-0.266216	5	5	0.266522	-0.0560292	5	5	0.0927064	-0.316008	5	5
pseudo_3138	pseudo_transcript_0	0.609227	0.272789	5	5	0.309129	0.250909	5	5	0.318163	0.219692	5	5
pseudo_3139	pseudo_transcript_0	0.544539	-0.0925577	3	3	0.722371	-0.0795212	3	3	0.616315	-0.123385	3	3
pseudo_314	pseudo_transcript_0	0.551109	-0.138723	4	4	0.875921	-0.0827392	4	4	0.553643	-0.17715	4	4
pseudo_3140	pseudo_transcript_0	0.787527	-0.0867245	7	7	0.519993	-0.120095	7	7	0.55635	-0.162707	7	7
pseudo_3140	pseudo_transcript_1	0.024551	0.48796	4	4	0.29094	-0.337428	4	4	0.799613	0.0752658	4	4
pseudo_3141	pseudo_transcript_0	0.623463	-0.219527	3	3	0.392987	0.341931	3	3	0.695052	-0.0867726	3	3
pseudo_3142	pseudo_transcript_0	0.0658707	0.669798	7	7	0.89745	-0.0112678	7	7	0.186396	0.33136	7	7
pseudo_3143	pseudo_transcript_0	0.463826	0.243576	4	4	0.646515	-0.131991	4	4	0.985454	0.042444	4	4
pseudo_3144	pseudo_transcript_0	0.550009	-0.362957	5	5	0.774293	0.0239955	5	5	0.578802	-0.0228013	5	5
pseudo_3145	pseudo_transcript_0	0.352435	-0.487988	4	4	0.554269	-0.0207572	4	4	0.449129	-0.368721	4	4
pseudo_3146	pseudo_transcript_0	0.247937	-0.428141	6	6	0.144501	0.474369	6	6	0.793841	0.185946	6	6
pseudo_3146	pseudo_transcript_1	0.183656	-0.327508	4	4	0.935447	0.501664	3	3	0.633902	0.101832	3	3
pseudo_3147	pseudo_transcript_0	0.0926968	-0.416568	4	4	0.257917	0.358014	4	4	0.874816	-0.0947785	4	4
pseudo_3147	pseudo_transcript_1	0.0824467	-0.528248	4	4	0.690063	-0.101132	4	4	0.133811	-0.32237	4	4
pseudo_3148	pseudo_transcript_0	0.575347	-0.555649	6	6	0.573666	0.0377365	5	5	0.603632	0.29204	5	5
pseudo_3149	pseudo_transcript_0	0.460069	-0.207206	5	5	0.00245365	0.641773	5	5	0.0128135	0.252857	5	5
pseudo_315	pseudo_transcript_0	0.807421	-0.115648	7	7	0.408654	0.368945	7	7	0.545502	0.0281851	7	7
pseudo_3150	pseudo_transcript_0	0.405083	-0.511619	6	6	0.00264193	0.901331	6	6	0.0664478	0.458276	6	6
pseudo_3151	pseudo_transcript_0	0.519094	-0.146965	5	5	0.197605	-0.309946	4	4	0.413028	-0.0504286	4	4
pseudo_3152	pseudo_transcript_0	0.830493	-0.320304	6	6	0.255753	-0.363384	6	6	0.192116	-0.156317	6	6
pseudo_3153	pseudo_transcript_0	0.469096	0.423161	7	7	0.212467	-0.529727	7	7	0.794408	-0.0100337	7	7
pseudo_3154	pseudo_transcript_0	0.451601	0.385045	5	5	0.0533464	0.606755	5	5	0.0507199	0.371691	5	5
pseudo_3155	pseudo_transcript_0	0.12025	0.309886	9	9	0.500811	0.0482722	9	9	0.146086	0.358303	9	9
pseudo_3156	pseudo_transcript_0	0.617333	-0.00967666	5	5	0.38321	-0.469445	5	5	0.578802	-0.239561	5	5
pseudo_3157	pseudo_transcript_0	0.258507	-0.280856	3	3	0.321509	-0.260658	3	3	0.173611	-0.232692	3	3
pseudo_3157	pseudo_transcript_1	0.0627247	0.442367	4	4	0.741717	-0.111665	4	4	0.240448	0.191828	4	4
pseudo_3158	pseudo_transcript_0	0.994737	0.0374581	5	5	0.302613	0.397248	5	5	0.407375	0.317756	5	5
pseudo_3159	pseudo_transcript_0	0.144272	0.361148	3	3	0.446454	-0.267632	3	3	0.946618	-0.0754045	3	3
pseudo_316	pseudo_transcript_0	0.187389	0.417769	5	5	0.0956651	0.736874	5	5	0.0708094	0.525519	5	5
pseudo_3160	pseudo_transcript_0	0.105544	0.537624	1	1	0.51487	0.179993	1	1	0.135813	0.358809	1	1
pseudo_3161	pseudo_transcript_0	0.789234	0.188649	3	3	0.582541	-0.152011	3	3	0.918287	0.018319	3	3
pseudo_3162	pseudo_transcript_0	0.744469	-0.04624	4	4	0.908072	0.183491	4	4	0.666109	0.228644	4	4
pseudo_3163	pseudo_transcript_0	0.419164	0.0221611	7	7	0.295609	-0.498898	7	7	0.267235	-0.323911	7	7
pseudo_3164	pseudo_transcript_0	0.158406	-0.450322	6	6	0.978391	-0.0314393	6	6	0.231995	-0.0226731	6	6
pseudo_3165	pseudo_transcript_0	0.266345	0.413707	4	4	0.84251	0.0329436	4	4	0.599589	0.0851613	4	4
pseudo_3166	pseudo_transcript_0	0.135502	0.517098	8	8	0.828506	0.585352	8	8	0.265649	0.419679	8	8
pseudo_3167	pseudo_transcript_0	0.30854	0.245593	8	8	0.0579513	0.53584	8	8	0.0324543	0.328566	8	8
pseudo_3168	pseudo_transcript_0	0.0194918	0.356346	4	4	0.58601	0.105507	4	4	0.357806	0.32198	4	4
pseudo_3169	pseudo_transcript_0	0.727893	-0.0957396	5	5	0.439386	-0.0180913	4	4	0.938515	-0.0853419	4	4
pseudo_317	pseudo_transcript_0	0.0851413	-0.490136	7	7	0.779739	0.701297	7	7	0.407854	0.182372	7	7
pseudo_3170	pseudo_transcript_0	0.639862	-0.0135108	5	5	0.743115	-0.496106	5	5	0.842279	-0.0157426	5	5
pseudo_3171	pseudo_transcript_0	0.306306	-0.117834	4	4	0.651897	0.0233107	4	4	0.281645	-0.222651	4	4
pseudo_3172	pseudo_transcript_0	0.814867	-0.00801133	5	5	0.200108	0.545609	5	5	0.224133	0.172784	5	5
pseudo_3173	pseudo_transcript_0	0.316867	-0.334028	5	5	0.532556	0.550896	5	5	0.881699	-0.04573	5	5
pseudo_3173	pseudo_transcript_1	0.932979	0.095794	5	5	0.160526	0.525469	5	5	0.447274	0.45405	5	5
pseudo_3174	pseudo_transcript_0	0.514296	-0.188959	5	5	0.971989	0.0463187	5	5	0.748812	-0.00291332	5	5
pseudo_3175	pseudo_transcript_0	0.325311	-0.480475	5	5	0.910799	-0.16973	5	5	0.805192	-0.360982	5	5
pseudo_3176	pseudo_transcript_0	0.44814	0.365035	5	5	0.294068	0.527167	5	5	0.243837	0.434202	5	5
pseudo_3177	pseudo_transcript_0	0.0188758	0.623557	4	4	0.0192463	0.85976	4	4	0.00197887	0.652785	4	4
pseudo_3178	pseudo_transcript_0	0.598085	0.042342	3	3	0.545344	-0.105692	3	3	0.996553	-0.0767124	3	3
pseudo_3179	pseudo_transcript_0	0.251415	-0.345095	8	8	0.971832	0.136531	7	7	0.386594	-0.152867	7	7
pseudo_318	pseudo_transcript_0	0.621986	-0.379595	5	5	0.94734	0.11506	5	5	0.774293	-0.0447439	5	5
pseudo_3180	pseudo_transcript_0	0.554811	0.135941	4	4	0.197931	0.351491	4	4	0.104263	0.248787	4	4
pseudo_3180	pseudo_transcript_1	0.347885	0.160474	2	2	0.39019	0.205034	2	2	0.161007	0.182754	2	2
pseudo_3181	pseudo_transcript_0	0.112672	-0.269044	5	5	0.833134	0.230289	5	5	0.528993	0.0583831	5	5
pseudo_3182	pseudo_transcript_0	0.526873	-0.0222681	5	5	0.348221	0.0114665	5	5	0.416426	0.30833	5	5
pseudo_3183	pseudo_transcript_0	0.742893	-0.576181	7	7	0.526658	-0.0869046	7	7	0.381194	-0.346825	7	7
pseudo_3184	pseudo_transcript_0	0.665638	-0.331835	7	7	0.636855	-0.0516934	7	7	0.359322	0.0488133	7	7
pseudo_3185	pseudo_transcript_0	0.450429	-0.0995781	6	6	0.448885	-0.075392	6	6	0.395549	-0.364903	6	6
pseudo_3186	pseudo_transcript_0	0.484969	-0.678736	5	5	0.380025	0.269909	5	5	0.848169	-0.0826437	5	5
pseudo_3187	pseudo_transcript_0	0.117761	0.297935	4	4	0.591166	0.0242008	4	4	0.17179	0.221885	4	4
pseudo_3188	pseudo_transcript_0	0.889184	0.0191296	5	5	0.376406	0.411428	5	5	0.433897	0.0681819	5	5
pseudo_3189	pseudo_transcript_0	0.505297	-0.412438	5	5	0.455816	-0.12952	5	5	0.22541	-0.255275	5	5
pseudo_319	pseudo_transcript_0	0.91857	0.122548	5	5	0.547761	-0.0728962	5	5	0.811669	-0.12781	5	5
pseudo_3190	pseudo_transcript_0	0.558521	-0.126488	1	1	0.157116	-0.465075	1	1	0.17663	-0.295782	1	1
pseudo_3191	pseudo_transcript_0	0.107928	-0.725337	4	4	0.514305	-0.0982696	4	4	0.0851116	-0.404357	4	4
pseudo_3192	pseudo_transcript_0	0.885371	-0.0128941	7	7	0.109226	0.857454	7	7	0.121961	0.454137	7	7
pseudo_3193	pseudo_transcript_0	0.655182	-0.0381629	6	6	0.392796	0.739155	6	6	0.415796	0.449049	6	6
pseudo_3194	pseudo_transcript_0	0.604042	0.444454	5	5	0.873129	-0.020389	5	5	0.582811	0.071921	5	5
pseudo_3195	pseudo_transcript_0	0.578851	0.0616453	7	7	0.454962	-0.310036	7	7	0.74957	0.0119922	7	7
pseudo_3196	pseudo_transcript_0	0.172973	0.296868	2	2	0.652369	-0.216904	2	2	0.792851	0.0399819	2	2
pseudo_3197	pseudo_transcript_0	0.0631467	0.407611	6	6	0.306403	0.619617	6	6	0.0622677	0.362121	6	6
pseudo_3198	pseudo_transcript_0	0.780492	0.0539328	1	1	0.380094	-0.233097	1	1	0.589897	-0.0895822	1	1
pseudo_3199	pseudo_transcript_0	0.804323	-0.0442156	5	5	0.765664	0.394862	5	5	0.974656	0.0588436	5	5
pseudo_32	pseudo_transcript_0	0.227995	-0.00818059	7	7	0.738618	0.622639	7	7	0.431035	0.00660713	7	7
pseudo_320	pseudo_transcript_0	0.100941	0.699846	4	4	0.259099	-0.332758	4	4	0.348114	0.192451	4	4
pseudo_3200	pseudo_transcript_0	0.107353	0.288134	5	5	0.345717	0.359144	4	4	0.106272	0.268581	4	4
pseudo_3201	pseudo_transcript_0	0.748421	-0.183754	5	5	0.644441	-0.145761	5	5	0.923405	0.00198479	5	5
pseudo_3202	pseudo_transcript_0	0.312897	0.22191	5	5	0.0973413	0.492044	5	5	0.0745393	0.342642	5	5
pseudo_3203	pseudo_transcript_0	0.731338	-0.0904267	7	7	0.386981	-0.103278	7	7	0.579323	-0.0133429	7	7
pseudo_3204	pseudo_transcript_0	0.498205	0.00399208	3	3	0.83532	0.0595026	3	3	0.72642	-0.00677724	3	3
pseudo_3205	pseudo_transcript_0	0.912682	0.103106	5	5	0.415946	0.615743	5	5	0.798082	0.442542	5	5
pseudo_3206	pseudo_transcript_0	0.0461969	-0.536027	5	5	0.916768	-0.0775724	5	5	0.221594	-0.365723	5	5
pseudo_3207	pseudo_transcript_0	0.102116	-0.785963	6	6	0.501213	0.00206174	6	6	0.275403	-0.00474004	6	6
pseudo_3208	pseudo_transcript_0	0.939721	-0.180407	6	6	0.758762	0.451288	6	6	0.826963	-0.0431756	6	6
pseudo_3209	pseudo_transcript_0	0.312897	0.114867	5	5	0.818484	-0.00278816	5	5	0.347363	0.0331367	5	5
pseudo_321	pseudo_transcript_0	0.796631	-0.0658949	4	4	0.662036	-0.274543	4	4	0.747376	-0.14466	4	4
pseudo_3210	pseudo_transcript_0	0.122822	-0.423358	4	4	0.165713	-0.342733	4	4	0.0390205	-0.339426	4	4
pseudo_3211	pseudo_transcript_0	0.232281	0.543812	6	6	0.19631	0.501043	6	6	0.0478347	0.382112	6	6
pseudo_3212	pseudo_transcript_0	0.720184	0.0646732	4	4	0.0925752	0.443507	3	3	0.107365	0.223092	3	3
pseudo_3213	pseudo_transcript_0	0.480084	-0.799305	6	6	0.473945	0.0113373	5	5	0.382754	-0.10377	5	5
pseudo_3214	pseudo_transcript_0	0.663868	0.0215315	7	7	0.151283	0.639419	7	7	0.415497	0.335737	7	7
pseudo_3215	pseudo_transcript_0	0.335345	-0.294753	5	5	0.362362	0.757133	5	5	0.85538	0.214638	5	5
pseudo_3216	pseudo_transcript_0	0.147385	-0.480364	6	6	0.0373571	-0.491254	6	6	0.0252045	-0.447023	6	6
pseudo_3217	pseudo_transcript_0	0.130806	-0.460432	7	7	0.819564	-0.122842	7	7	0.205936	-0.351826	7	7
pseudo_3218	pseudo_transcript_0	0.0891772	-0.841647	1	1	0.807779	0.0625031	1	1	0.120793	-0.389572	1	1
pseudo_3218	pseudo_transcript_1	0.874384	-0.376492	7	7	0.302014	0.561503	7	7	0.515422	0.166535	7	7
pseudo_3219	pseudo_transcript_0	0.573809	0.385469	6	6	0.534547	0.361273	6	6	0.285604	0.294696	6	6
pseudo_322	pseudo_transcript_0	0.773363	-0.139834	7	7	0.165751	0.146144	6	6	0.239836	-0.0876766	6	6
pseudo_3220	pseudo_transcript_0	0.449031	-0.0291785	7	7	0.922364	0.590907	7	7	0.64064	0.338039	7	7
pseudo_3221	pseudo_transcript_0	0.18653	-0.427604	6	6	0.0361539	0.61472	6	6	0.428588	0.0748322	6	6
pseudo_3222	pseudo_transcript_0	0.609807	-0.243706	4	4	0.0819411	-0.630434	4	4	0.144812	-0.47238	4	4
pseudo_3223	pseudo_transcript_0	0.364346	0.0387659	7	7	0.962261	-0.0384406	7	7	0.540351	-0.0516309	7	7
pseudo_3224	pseudo_transcript_0	0.213024	-0.984613	6	6	0.382734	-0.517564	6	6	0.237101	-0.707406	6	6
pseudo_3225	pseudo_transcript_0	0.65593	0.0635805	2	2	0.344523	-0.213923	2	2	0.559157	-0.0751711	2	2
pseudo_3226	pseudo_transcript_0	0.91399	0.211758	5	5	0.142191	0.374382	5	5	0.352968	0.364055	5	5
pseudo_3227	pseudo_transcript_0	0.744516	-0.242943	3	3	0.645872	-0.172735	3	3	0.74923	-0.207839	3	3
pseudo_3228	pseudo_transcript_0	0.730033	-0.0637222	2	2	0.394583	0.177365	2	2	0.699758	0.0568215	2	2
pseudo_3229	pseudo_transcript_0	0.905203	-0.273402	7	7	0.736221	-0.0198266	7	7	0.931341	-0.0109068	7	7
pseudo_323	pseudo_transcript_0	0.149711	-0.407514	6	6	0.429924	-0.193468	6	6	0.110191	-0.277638	6	6
pseudo_3230	pseudo_transcript_0	0.553315	-0.117981	5	5	0.59764	-0.0609778	4	4	0.869661	-0.0474633	4	4
pseudo_3231	pseudo_transcript_0	0.328343	0.397278	7	7	0.303505	0.394879	7	7	0.131437	0.244734	7	7
pseudo_3232	pseudo_transcript_0	0.367944	-0.0643237	5	5	0.663141	-0.0832402	5	5	0.975989	0.0481395	5	5
pseudo_3233	pseudo_transcript_0	0.942277	-0.0131459	2	2	0.123413	-0.320162	2	2	0.206668	-0.166654	2	2
pseudo_3234	pseudo_transcript_0	0.424454	-0.502184	6	6	0.069791	0.585547	6	6	0.680046	0.408738	6	6
pseudo_3235	pseudo_transcript_0	0.241198	-0.225063	5	5	0.0148236	-0.613146	5	5	0.00863887	-0.367395	5	5
pseudo_3236	pseudo_transcript_0	0.0987564	-0.383704	4	4	0.776589	0.146752	4	4	0.661358	-0.063994	4	4
pseudo_3237	pseudo_transcript_0	0.312572	-0.261015	7	7	0.480058	-0.246638	7	7	0.216509	-0.172808	7	7
pseudo_3238	pseudo_transcript_0	0.21497	-0.276242	5	5	0.356881	-0.191071	5	5	0.142988	-0.197084	5	5
pseudo_3239	pseudo_transcript_0	0.816438	0.0857734	6	6	0.666481	-0.663466	5	5	0.540547	-0.0288407	5	5
pseudo_324	pseudo_transcript_0	0.62985	-0.227817	7	7	0.998591	0.0168535	7	7	0.771624	0.0114543	7	7
pseudo_3240	pseudo_transcript_0	0.181414	0.472046	9	9	0.574259	0.407516	9	9	0.548043	0.0812455	9	9
pseudo_3241	pseudo_transcript_0	0.435093	-0.350991	4	4	0.307698	-0.31553	4	4	0.175039	-0.241315	4	4
pseudo_3242	pseudo_transcript_0	0.891821	-0.00643394	4	4	0.407448	-0.256664	4	4	0.570669	-0.163453	4	4
pseudo_3243	pseudo_transcript_0	0.0329985	-0.462622	5	5	0.645041	0.250656	5	5	0.152341	-0.293737	5	5
pseudo_3243	pseudo_transcript_1	0.877952	-0.184016	7	7	0.947635	0.178875	7	7	0.796587	0.0232962	7	7
pseudo_3244	pseudo_transcript_0	0.492816	-0.140663	3	3	0.0337444	0.968437	3	3	0.0678299	0.439146	3	3
pseudo_3244	pseudo_transcript_1	0.914458	0.0246922	4	4	0.995897	-0.0558842	4	4	0.926622	-0.015596	4	4
pseudo_3245	pseudo_transcript_0	0.623981	0.11734	6	6	0.809472	-0.1178	6	6	0.818058	-0.0535013	6	6
pseudo_3246	pseudo_transcript_0	0.742969	-0.0346117	8	8	0.271075	0.469878	8	8	0.426721	0.343878	8	8
pseudo_3247	pseudo_transcript_0	0.837986	0.0145398	5	5	0.284744	0.261163	5	5	0.612991	-0.00405807	5	5
pseudo_3248	pseudo_transcript_0	0.314481	-0.0602702	5	5	0.661928	0.109628	5	5	0.691277	-0.0404594	5	5
pseudo_3249	pseudo_transcript_0	0.440537	0.318923	4	4	0.674968	0.232571	4	4	0.975759	0.176348	4	4
pseudo_325	pseudo_transcript_0	0.530564	0.0411571	7	7	0.593801	0.43576	6	6	0.325172	0.229142	6	6
pseudo_3250	pseudo_transcript_0	0.0788855	-0.501006	3	3	0.43303	0.365144	3	3	0.919144	0.0123567	3	3
pseudo_3251	pseudo_transcript_0	0.0237976	-0.404561	4	4	0.260483	0.642389	4	4	0.632477	0.14622	4	4
pseudo_3252	pseudo_transcript_0	0.0410467	0.844044	5	5	0.266882	0.0378561	5	5	0.282679	0.323802	5	5
pseudo_3253	pseudo_transcript_0	0.435635	0.183898	4	4	0.602843	0.10269	4	4	0.424324	0.23817	4	4
pseudo_3254	pseudo_transcript_0	0.231412	0.252753	5	5	0.0777218	0.411839	5	5	0.0271279	0.233989	5	5
pseudo_3255	pseudo_transcript_0	0.485675	0.305722	8	8	0.830051	-0.0308598	8	8	0.911394	0.233884	8	8
pseudo_3256	pseudo_transcript_0	0.249356	0.0779475	7	7	0.159601	0.379217	7	7	0.0860171	0.343174	7	7
pseudo_3257	pseudo_transcript_0	0.987126	0.158603	4	4	0.296529	0.423202	4	4	0.445775	0.290902	4	4
pseudo_3257	pseudo_transcript_1	0.0111307	0.417029	5	5	0.792277	-0.0190384	5	5	0.2601	0.364853	5	5
pseudo_3258	pseudo_transcript_0	0.508251	0.0860401	4	4	0.77874	-0.520434	4	4	0.942235	0.043041	4	4
pseudo_3259	pseudo_transcript_0	0.913499	-0.0454225	3	3	0.728447	0.0100149	3	3	0.744323	-0.0286342	3	3
pseudo_326	pseudo_transcript_0	0.104536	-0.416399	4	4	0.15297	-0.584212	4	4	0.041291	-0.421973	4	4
pseudo_3260	pseudo_transcript_0	0.330589	-0.0586987	7	7	0.00589604	-0.761156	7	7	0.0227972	-0.574342	7	7
pseudo_3261	pseudo_transcript_0	0.475521	-0.194044	3	3	0.978892	-0.0554411	3	3	0.589972	-0.0331346	3	3
pseudo_3262	pseudo_transcript_0	0.783881	0.0120192	6	6	0.0849158	-0.39235	6	6	0.274396	-0.2815	6	6
pseudo_3263	pseudo_transcript_0	0.32087	0.266405	5	5	0.811021	0.0579164	5	5	0.758973	0.119322	5	5
pseudo_3264	pseudo_transcript_0	0.548749	0.209104	7	7	0.183122	-0.491557	7	7	0.22611	-0.0195362	7	7
pseudo_3264	pseudo_transcript_1	0.797791	-0.0158251	6	6	0.138409	0.542011	6	6	0.301736	0.00521355	6	6
pseudo_3265	pseudo_transcript_0	0.861352	-0.0352988	3	3	0.703849	0.183631	3	3	0.80384	0.0741662	3	3
pseudo_3266	pseudo_transcript_0	0.137646	-0.020859	8	8	0.0972539	0.424161	8	8	0.0355142	0.275042	8	8
pseudo_3267	pseudo_transcript_0	0.72171	-0.000194923	5	5	0.620052	-0.402536	5	5	0.89557	-0.0814969	5	5
pseudo_3268	pseudo_transcript_0	0.829672	0.0493138	3	3	0.243708	-0.274531	3	3	0.425465	-0.165989	3	3
pseudo_3268	pseudo_transcript_1	0.365349	0.200235	3	3	0.367488	0.341181	3	3	0.197253	0.305825	3	3
pseudo_3269	pseudo_transcript_0	0.445196	-0.76687	4	4	0.131045	0.324015	4	4	0.944467	-0.125053	4	4
pseudo_3269	pseudo_transcript_1	0.173973	0.273566	4	4	0.0990847	-0.764029	4	4	0.308364	-0.286805	4	4
pseudo_327	pseudo_transcript_0	0.620179	-0.0597773	4	4	0.942979	-0.0271279	4	4	0.701813	-0.171631	4	4
pseudo_3270	pseudo_transcript_0	0.125123	0.233043	2	2	0.953054	-0.00470957	2	2	0.455172	0.114167	2	2
pseudo_3270	pseudo_transcript_1	0.0536423	0.313222	3	3	0.914859	0.128499	3	3	0.301886	0.291033	3	3
pseudo_3271	pseudo_transcript_0	0.48755	-0.235399	5	5	0.00144166	0.876699	5	5	0.00834633	0.317479	5	5
pseudo_3272	pseudo_transcript_0	0.719242	0.0453718	5	5	0.952	0.0954946	5	5	0.851445	0.0279944	5	5
pseudo_3273	pseudo_transcript_0	0.676515	-0.127745	4	4	0.792759	0.145101	4	4	0.981724	0.0471649	4	4
pseudo_3274	pseudo_transcript_0	0.619076	0.107429	5	5	0.349512	0.296062	5	5	0.306551	0.11068	5	5
pseudo_3274	pseudo_transcript_1	0.957149	0.300432	8	8	0.0776239	0.844269	8	8	0.129855	0.41493	8	8
pseudo_3275	pseudo_transcript_0	0.657629	-0.234202	6	6	0.393219	0.0554604	6	6	0.295353	0.0725346	6	6
pseudo_3276	pseudo_transcript_0	0.17192	-0.383059	6	6	0.970785	-0.493442	6	6	0.336171	-0.483693	6	6
pseudo_3277	pseudo_transcript_0	0.110262	-0.509623	5	5	0.779419	-0.036221	5	5	0.771733	-0.494771	5	5
pseudo_3278	pseudo_transcript_0	0.38132	0.0751692	6	6	0.823695	-0.317514	6	6	0.773323	0.0234461	6	6
pseudo_3279	pseudo_transcript_0	0.318279	0.0761771	7	7	0.612858	0.0356694	7	7	0.892702	0.0230048	7	7
pseudo_328	pseudo_transcript_0	0.353945	0.0137923	7	7	0.504763	0.724645	7	7	0.200668	0.116573	7	7
pseudo_3280	pseudo_transcript_0	0.742377	0.140089	4	4	0.0967146	0.541384	4	4	0.106474	0.316468	4	4
pseudo_3281	pseudo_transcript_0	0.81231	-0.0395839	2	2	0.806649	-0.0419124	2	2	0.731363	-0.0407481	2	2
pseudo_3282	pseudo_transcript_0	0.784294	-0.0493204	5	5	0.0930314	0.408049	5	5	0.270864	0.212571	5	5
pseudo_3283	pseudo_transcript_0	0.330447	0.242299	4	4	0.332491	0.320275	4	4	0.235613	0.281287	4	4
pseudo_3284	pseudo_transcript_0	0.447646	0.0568322	5	5	0.0231427	-0.673909	4	4	0.0248053	-0.347332	4	4
pseudo_3285	pseudo_transcript_0	0.590839	0.700837	6	6	0.00497581	1.37632	6	6	0.0408337	1.02677	6	6
pseudo_3285	pseudo_transcript_1	0.140658	0.400934	5	5	0.949004	0.0686031	5	5	0.306156	0.234769	5	5
pseudo_3286	pseudo_transcript_0	0.783244	0.0186682	7	7	0.676925	0.665378	7	7	0.663032	0.471163	7	7
pseudo_3286	pseudo_transcript_1	0.650961	0.0561271	9	9	0.443882	-0.413791	9	9	0.767951	-0.0299012	9	9
pseudo_3287	pseudo_transcript_0	0.141291	0.222662	2	2	0.60542	0.0988181	2	2	0.207621	0.16074	2	2
pseudo_3288	pseudo_transcript_0	0.828012	0.0593952	3	3	0.46274	-0.103614	3	3	0.474669	-0.0987263	3	3
pseudo_3289	pseudo_transcript_0	0.75457	0.148115	8	8	0.19609	-0.036773	8	8	0.178004	-0.0327974	8	8
pseudo_3289	pseudo_transcript_1	0.535026	0.55584	8	8	0.611318	-0.0162044	8	8	0.871201	0.309937	8	8
pseudo_329	pseudo_transcript_0	0.953349	0.128987	7	7	0.946229	-0.229425	7	7	0.866522	0.182554	7	7
pseudo_3290	pseudo_transcript_0	0.416641	0.402126	6	6	0.881724	0.165907	6	6	0.463179	0.165554	6	6
pseudo_3291	pseudo_transcript_0	0.730859	0.0110034	3	3	0.783026	0.237058	3	3	0.620882	0.143972	3	3
pseudo_3292	pseudo_transcript_0	0.0665906	0.624239	7	7	0.839936	-0.0455406	7	7	0.187576	0.265469	7	7
pseudo_3293	pseudo_transcript_0	0.463264	0.173461	4	4	0.55929	0.0684353	4	4	0.366176	0.179221	4	4
pseudo_3294	pseudo_transcript_0	0.956196	0.216583	6	6	0.711058	-0.0914612	6	6	0.792076	-0.0406745	6	6
pseudo_3295	pseudo_transcript_0	0.364768	0.475631	6	6	0.721887	0.221797	6	6	0.220004	0.288749	6	6
pseudo_3295	pseudo_transcript_1	0.326568	0.374493	4	4	0.635141	0.157822	4	4	0.272554	0.361714	4	4
pseudo_3296	pseudo_transcript_0	0.381314	-0.446557	4	4	0.44466	-0.100522	4	4	0.197443	-0.273539	4	4
pseudo_3297	pseudo_transcript_0	0.226451	-0.131102	6	6	0.462017	0.33442	6	6	0.299243	0.275513	6	6
pseudo_3298	pseudo_transcript_0	0.339463	0.102167	6	6	0.215447	-0.300241	6	6	0.742556	-0.0429144	6	6
pseudo_3299	pseudo_transcript_0	0.729751	0.489632	5	5	0.585395	0.144817	5	5	0.668002	0.206609	5	5
pseudo_3299	pseudo_transcript_1	0.88672	-0.0464883	4	4	0.214191	0.507032	4	4	0.327848	0.256572	4	4
pseudo_33	pseudo_transcript_0	0.481803	-0.565636	7	7	0.916143	-0.0789977	6	6	0.940091	-0.0826326	6	6
pseudo_330	pseudo_transcript_0	0.608073	-0.56802	5	5	0.00136448	-0.911558	5	5	0.00697733	-0.71483	5	5
pseudo_3300	pseudo_transcript_0	0.539503	0.286758	7	7	0.12964	0.662806	7	7	0.145923	0.422081	7	7
pseudo_3301	pseudo_transcript_0	0.260477	0.189725	2	2	0.522394	-0.115875	2	2	0.744338	0.036925	2	2
pseudo_3301	pseudo_transcript_1	0.898312	0.0398529	5	5	0.200696	0.506358	5	5	0.215957	0.175588	5	5
pseudo_3302	pseudo_transcript_0	0.582553	-0.0930335	6	6	0.594858	0.734222	6	6	0.492514	-0.0389649	6	6
pseudo_3303	pseudo_transcript_0	0.831027	0.100235	10	10	0.3246	0.126889	10	10	0.398369	0.14895	10	10
pseudo_3304	pseudo_transcript_0	0.626069	0.0361833	5	5	0.0518679	0.628077	5	5	0.158665	0.422874	5	5
pseudo_3305	pseudo_transcript_0	0.299974	-0.406829	6	6	0.225796	0.0669479	6	6	0.134492	-0.0602895	6	6
pseudo_3306	pseudo_transcript_0	0.872243	-0.721647	3	3	0.794664	-0.0332766	3	3	0.817236	-0.419067	3	3
pseudo_3307	pseudo_transcript_0	0.731946	-0.118131	4	4	0.701466	0.0287303	4	4	0.983216	-0.00458434	4	4
pseudo_3308	pseudo_transcript_0	0.549263	-0.221473	4	4	0.805398	-0.34425	4	4	0.615937	-0.167112	4	4
pseudo_3309	pseudo_transcript_0	0.0356121	0.496214	4	4	0.125761	0.238244	4	4	0.0174451	0.359893	4	4
pseudo_331	pseudo_transcript_0	0.0820198	-0.466373	3	3	0.842494	0.109086	3	3	0.233597	-0.178643	3	3
pseudo_331	pseudo_transcript_1	0.308272	-0.257171	4	4	0.78161	0.0273459	4	4	0.225077	-0.138664	4	4
pseudo_3310	pseudo_transcript_0	0.323013	-0.538043	3	3	0.636211	0.131008	3	3	0.368925	0.0193137	3	3
pseudo_3311	pseudo_transcript_0	0.39726	0.32057	7	7	0.53662	0.112054	7	7	0.248233	0.225656	7	7
pseudo_3312	pseudo_transcript_0	0.872272	0.00475773	5	5	0.663444	-0.35239	5	5	0.564591	0.0940783	5	5
pseudo_3313	pseudo_transcript_0	0.742804	-0.0442565	5	5	0.357318	0.604737	5	5	0.463938	0.112221	5	5
pseudo_3314	pseudo_transcript_0	0.408487	0.581934	6	6	0.953758	-0.0858209	6	6	0.638078	0.410278	6	6
pseudo_3315	pseudo_transcript_0	0.0852676	-0.509593	7	7	0.626808	0.0149316	7	7	0.193315	-0.125476	7	7
pseudo_3316	pseudo_transcript_0	0.868377	-0.146429	5	5	0.251013	0.519809	5	5	0.436357	0.0159299	5	5
pseudo_3317	pseudo_transcript_0	0.99079	-0.0562414	5	5	0.307541	0.382528	5	5	0.424139	0.00407966	5	5
pseudo_3318	pseudo_transcript_0	0.335512	-0.238358	4	4	0.856064	0.101618	4	4	0.636475	-0.0843564	4	4
pseudo_3319	pseudo_transcript_0	0.947411	-0.0123974	5	5	0.537233	-0.251273	5	5	0.543871	-0.00803318	5	5
pseudo_332	pseudo_transcript_0	0.405589	0.00689524	4	4	0.44997	-0.538575	4	4	0.93108	-0.102354	4	4
pseudo_3320	pseudo_transcript_0	0.280226	0.431719	9	9	0.138305	0.472812	9	9	0.121296	0.452266	9	9
pseudo_3321	pseudo_transcript_0	0.73567	-0.167079	3	3	0.23487	-0.41154	3	3	0.188397	-0.335719	3	3
pseudo_3322	pseudo_transcript_0	0.82527	-0.0682637	7	7	0.787336	0.538953	7	7	0.786249	-0.0290309	7	7
pseudo_3323	pseudo_transcript_0	0.577402	-0.373859	6	6	0.202185	-0.766329	6	6	0.21658	-0.53118	6	6
pseudo_3323	pseudo_transcript_1	0.219042	-0.388742	4	4	0.631812	0.0183839	4	4	0.238208	-0.269134	4	4
pseudo_3324	pseudo_transcript_0	0.596779	-0.27666	2	2	0.899459	-0.0812517	2	2	0.174453	-0.178956	2	2
pseudo_3325	pseudo_transcript_0	0.416255	0.237492	5	5	0.879976	-0.0526432	4	4	0.463828	0.168898	4	4
pseudo_3326	pseudo_transcript_0	0.104752	-0.597376	1	1	0.0851132	1.39837	1	1	0.117688	0.400497	1	1
pseudo_3327	pseudo_transcript_0	0.197906	0.2942	3	3	0.953497	0.051185	3	3	0.497654	0.103468	3	3
pseudo_3328	pseudo_transcript_0	0.430149	-0.103565	6	6	0.119858	-0.478356	6	6	0.0957124	-0.0851744	6	6
pseudo_3329	pseudo_transcript_0	0.752173	-0.0387971	5	5	0.269049	-0.214111	5	5	0.561205	-0.232414	5	5
pseudo_333	pseudo_transcript_0	0.0470146	-0.66895	5	5	0.955996	-0.173246	5	5	0.131924	-0.428121	5	5
pseudo_3330	pseudo_transcript_0	0.943965	0.0247127	3	3	0.816816	0.0654427	3	3	0.941461	0.0350708	3	3
pseudo_3331	pseudo_transcript_0	0.416491	0.471019	5	5	0.394602	-0.3076	4	4	0.655945	0.201262	4	4
pseudo_3332	pseudo_transcript_0	0.249095	-0.156337	4	4	0.453342	0.407024	4	4	0.742423	-0.0910056	4	4
pseudo_3333	pseudo_transcript_0	0.595672	0.152671	4	4	0.986945	-0.0366005	4	4	0.72272	0.0580352	4	4
pseudo_3334	pseudo_transcript_0	0.524452	-0.134712	5	5	0.518649	0.21021	5	5	0.993996	-0.0262953	5	5
pseudo_3335	pseudo_transcript_0	0.869997	-0.00970783	4	4	0.357806	-0.259932	4	4	0.568765	-0.223827	4	4
pseudo_3336	pseudo_transcript_0	0.0545913	-0.326227	6	6	0.139427	-0.61081	6	6	0.0390626	-0.468518	6	6
pseudo_3337	pseudo_transcript_0	0.950374	-0.025311	4	4	0.689374	-0.20135	4	4	0.724122	-0.11333	4	4
pseudo_3338	pseudo_transcript_0	0.180635	0.360198	4	4	0.459277	-0.235727	4	4	0.779457	0.0395506	4	4
pseudo_3339	pseudo_transcript_0	0.449127	0.0812875	5	5	0.274887	0.38819	5	5	0.74122	0.0637105	5	5
pseudo_334	pseudo_transcript_0	0.684232	0.528016	6	6	0.186331	-0.0424972	6	6	0.810951	-0.132445	6	6
pseudo_3340	pseudo_transcript_0	0.276795	-0.261585	4	4	0.658649	0.196042	4	4	0.672238	-0.0522342	4	4
pseudo_3341	pseudo_transcript_0	0.186451	-0.292242	7	7	0.781637	-0.00130504	7	7	0.298883	-0.0321223	7	7
pseudo_3342	pseudo_transcript_0	0.674734	-0.0997812	5	5	0.275622	0.556655	5	5	0.380934	-0.0116576	5	5
pseudo_3343	pseudo_transcript_0	0.176857	-0.410369	5	5	0.812642	-0.0131562	5	5	0.2322	-0.191891	5	5
pseudo_3344	pseudo_transcript_0	0.81527	-0.0265805	6	6	0.0893541	0.440802	6	6	0.218287	0.048175	6	6
pseudo_3345	pseudo_transcript_0	0.429134	-0.383708	5	5	0.515945	0.03236	5	5	0.397975	-0.0919926	5	5
pseudo_3345	pseudo_transcript_1	0.213545	-0.278278	3	3	0.0966234	0.383591	3	3	0.581061	0.0577489	3	3
pseudo_3346	pseudo_transcript_0	0.326501	0.668868	6	6	0.0603935	-0.354222	4	4	0.262469	-0.150436	4	4
pseudo_3347	pseudo_transcript_0	0.818054	-0.10673	4	4	0.567814	-0.183834	4	4	0.802504	-0.100204	4	4
pseudo_3348	pseudo_transcript_0	0.191599	0.2129	6	6	0.042361	0.703003	6	6	0.0362558	0.556154	6	6
pseudo_3349	pseudo_transcript_0	0.33804	-0.695912	5	5	0.26923	-0.402728	5	5	0.156943	-0.479481	5	5
pseudo_335	pseudo_transcript_0	0.79754	0.0495521	1	1	0.0885599	1.0374	1	1	0.0924803	0.543477	1	1
pseudo_3350	pseudo_transcript_0	0.441752	-0.0511445	5	5	0.181275	-0.590616	5	5	0.104104	-0.358812	5	5
pseudo_3351	pseudo_transcript_0	0.956983	-0.00740379	4	4	0.467258	0.129231	4	4	0.437453	0.00148749	4	4
pseudo_3352	pseudo_transcript_0	0.585137	0.227636	6	6	0.2146	-0.0546361	6	6	0.201377	0.00980389	6	6
pseudo_3353	pseudo_transcript_0	0.181916	-0.843178	9	9	0.981032	-0.304774	8	8	0.540181	-0.406918	8	8
pseudo_3354	pseudo_transcript_0	0.378032	0.4401	9	9	0.188931	-0.0417528	9	9	0.557203	0.0310039	9	9
pseudo_3355	pseudo_transcript_0	0.391219	-0.604408	6	6	0.492995	-0.192117	6	6	0.388794	-0.571122	6	6
pseudo_3356	pseudo_transcript_0	0.842498	-0.0620556	5	5	0.167233	-0.0271478	5	5	0.21441	-0.00609988	5	5
pseudo_3357	pseudo_transcript_0	0.727837	0.00949038	6	6	0.606803	0.0537452	6	6	0.581451	-0.0530199	6	6
pseudo_3358	pseudo_transcript_0	0.712609	-0.0458773	4	4	0.857899	0.027063	4	4	0.822086	0.0412748	4	4
pseudo_3359	pseudo_transcript_0	0.852513	0.0624031	2	2	0.280933	-0.236976	2	2	0.511272	-0.0872862	2	2
pseudo_336	pseudo_transcript_0	0.203881	-0.288845	4	4	0.539955	0.515231	4	4	0.975759	0.0142377	4	4
pseudo_3360	pseudo_transcript_0	0.58422	0.00905629	4	4	0.433051	0.353021	4	4	0.681128	0.178235	4	4
pseudo_3361	pseudo_transcript_0	0.221489	0.269561	3	3	0.885794	-0.0316776	3	3	0.314185	0.132595	3	3
pseudo_3362	pseudo_transcript_0	0.927449	0.0232623	3	3	0.300875	0.265424	3	3	0.326276	0.142296	3	3
pseudo_3362	pseudo_transcript_1	0.0301299	0.644394	5	5	0.252223	-0.376118	5	5	0.544981	0.113992	5	5
pseudo_3363	pseudo_transcript_0	0.491695	0.0592582	5	5	0.586833	-0.046259	5	5	0.755793	-0.108326	5	5
pseudo_3364	pseudo_transcript_0	0.719494	0.0825704	4	4	0.48199	0.203583	4	4	0.687997	0.0580239	4	4
pseudo_3365	pseudo_transcript_0	0.64049	0.37029	4	4	0.531641	0.0300759	4	4	0.909555	0.0341282	4	4
pseudo_3366	pseudo_transcript_0	0.135975	-0.371216	3	3	0.889633	0.00370882	3	3	0.292875	-0.284954	3	3
pseudo_3367	pseudo_transcript_0	0.635446	0.0964397	5	5	0.836397	0.0574423	5	5	0.762157	-0.0113566	5	5
pseudo_3368	pseudo_transcript_0	0.555198	0.093801	3	3	0.433897	0.156481	2	2	0.359582	0.115912	2	2
pseudo_3369	pseudo_transcript_0	0.575521	-0.0953697	7	7	0.27601	-0.403643	7	7	0.192832	-0.0807014	7	7
pseudo_337	pseudo_transcript_0	0.0631539	-0.403276	7	7	0.622309	0.163079	7	7	0.457523	-0.0388994	7	7
pseudo_3370	pseudo_transcript_0	0.498881	0.221908	3	3	0.38172	-0.147883	3	3	0.978461	-0.0469108	3	3
pseudo_3371	pseudo_transcript_0	0.492215	-0.186526	5	5	0.240471	-0.71745	5	5	0.617106	-0.172007	5	5
pseudo_3372	pseudo_transcript_0	0.567861	0.400713	4	4	0.347154	-0.143353	4	4	0.898446	-0.0332463	4	4
pseudo_3373	pseudo_transcript_0	0.916747	-0.265307	8	8	0.604389	0.792908	8	8	0.671814	-0.040529	8	8
pseudo_3374	pseudo_transcript_0	0.537489	0.0286695	3	3	0.561972	0.198717	3	3	0.857729	0.0654774	3	3
pseudo_3375	pseudo_transcript_0	0.645766	-0.158852	7	7	0.762831	-0.213384	6	6	0.958925	-0.277689	6	6
pseudo_3376	pseudo_transcript_0	0.458069	-0.706012	5	5	0.642491	-0.157498	4	4	0.705977	-0.0811399	4	4
pseudo_3377	pseudo_transcript_0	0.37038	0.0159799	4	4	0.598939	-0.152348	4	4	0.353424	-0.041406	4	4
pseudo_3378	pseudo_transcript_0	0.129352	-0.259855	2	2	0.941468	0.0410319	2	2	0.550291	-0.109412	2	2
pseudo_3379	pseudo_transcript_0	0.13245	-0.610208	6	6	0.432828	-0.45283	6	6	0.135888	-0.42891	6	6
pseudo_3379	pseudo_transcript_1	0.288373	0.0961686	6	6	0.835294	0.304777	6	6	0.483896	0.150777	6	6
pseudo_338	pseudo_transcript_0	0.863831	-0.187338	4	4	0.448849	-0.208367	4	4	0.61134	-0.0931026	4	4
pseudo_3380	pseudo_transcript_0	0.631043	0.0676237	5	5	0.118843	-0.4578	5	5	0.275255	-0.235813	5	5
pseudo_3381	pseudo_transcript_0	0.460647	0.109604	2	2	0.341828	-0.30304	2	2	0.512124	-0.0967184	2	2
pseudo_3382	pseudo_transcript_0	0.697772	0.00381387	5	5	0.60072	-0.39354	5	5	0.669219	0.0552214	5	5
pseudo_3383	pseudo_transcript_0	0.355645	-0.223621	2	2	0.382213	-0.181023	2	2	0.288377	-0.202322	2	2
pseudo_3384	pseudo_transcript_0	0.824481	0.0906901	5	5	0.626556	0.0941936	5	5	0.562896	0.106811	5	5
pseudo_3385	pseudo_transcript_0	0.426731	-0.280426	5	5	0.924765	-0.320104	4	4	0.578955	-0.276843	4	4
pseudo_3386	pseudo_transcript_0	0.866732	-0.0309797	4	4	0.0464248	-0.548768	4	4	0.106272	-0.270693	4	4
pseudo_3387	pseudo_transcript_0	0.864377	-0.0718803	6	6	0.326131	-0.442461	5	5	0.359944	-0.195621	5	5
pseudo_3388	pseudo_transcript_0	0.974189	0.167427	6	6	0.439797	0.0440684	6	6	0.704249	-0.0316291	6	6
pseudo_3389	pseudo_transcript_0	0.370582	-0.236236	5	5	0.431935	-0.197977	5	5	0.245532	-0.18697	5	5
pseudo_339	pseudo_transcript_0	0.901304	-0.0531142	4	4	0.28311	0.23766	4	4	0.712937	0.269197	4	4
pseudo_3390	pseudo_transcript_0	0.20537	-0.324743	5	5	0.0292889	0.644248	5	5	0.168522	0.1608	5	5
pseudo_3390	pseudo_transcript_1	0.408487	-0.0322725	6	6	0.927957	0.126954	6	6	0.682844	0.0865967	6	6
pseudo_3391	pseudo_transcript_0	0.82962	0.0205567	5	5	0.911462	0.0638255	5	5	0.942016	0.0115766	5	5
pseudo_3392	pseudo_transcript_0	0.536085	-0.162859	3	3	0.316266	0.36499	3	3	0.618596	0.0846705	3	3
pseudo_3393	pseudo_transcript_0	0.948358	0.112618	7	7	0.428971	0.49438	7	7	0.670736	0.17071	7	7
pseudo_3394	pseudo_transcript_0	0.532785	-0.0980353	4	4	0.234691	-0.488169	4	4	0.169746	-0.283115	4	4
pseudo_3395	pseudo_transcript_0	0.136465	0.0751754	6	6	0.330452	-0.089286	6	6	0.182671	0.406821	6	6
pseudo_3395	pseudo_transcript_1	0.18044	0.385813	10	10	0.561086	0.490195	10	10	0.36061	0.701618	10	10
pseudo_3396	pseudo_transcript_0	0.890487	-0.000375427	5	5	0.32346	-0.343142	5	5	0.416905	-0.146845	5	5
pseudo_3397	pseudo_transcript_0	0.130966	0.351304	4	4	0.659665	-0.541355	4	4	0.77874	0.0256226	4	4
pseudo_3398	pseudo_transcript_0	0.955947	0.0501734	5	5	0.110206	0.540414	5	5	0.402188	0.437333	5	5
pseudo_3398	pseudo_transcript_1	0.137803	-0.465872	4	4	0.00378953	-0.677907	4	4	0.00382355	-0.535772	4	4
pseudo_3399	pseudo_transcript_0	0.348154	0.187442	4	4	0.55333	-0.0560132	4	4	0.686621	0.0657144	4	4
pseudo_34	pseudo_transcript_0	0.496611	0.2258	6	6	0.164589	0.066427	6	6	0.581451	0.458484	6	6
pseudo_340	pseudo_transcript_0	0.723179	-0.153851	2	2	0.446434	-0.238584	2	2	0.137533	-0.196217	2	2
pseudo_3400	pseudo_transcript_0	0.892414	0.0197223	3	3	0.569278	-0.13688	3	3	0.572948	-0.0585786	3	3
pseudo_3401	pseudo_transcript_0	0.842246	0.24435	6	6	0.228733	-0.012081	6	6	0.464576	-0.205129	6	6
pseudo_3402	pseudo_transcript_0	0.896355	0.0493642	5	5	0.181275	0.53681	5	5	0.410695	0.389023	5	5
pseudo_3403	pseudo_transcript_0	0.706332	0.12049	5	5	0.774293	0.167025	5	5	0.585683	0.410153	5	5
pseudo_3404	pseudo_transcript_0	0.936928	0.790187	8	8	0.733769	-0.0489363	8	8	0.99921	0.381303	8	8
pseudo_3405	pseudo_transcript_0	0.209684	-0.370886	4	4	0.401912	-0.346789	4	4	0.113759	-0.245792	4	4
pseudo_3406	pseudo_transcript_0	0.608073	-0.117926	5	5	0.881698	0.0411328	5	5	0.93736	-0.00793212	5	5
pseudo_3407	pseudo_transcript_0	0.106521	0.377666	4	4	0.533791	-0.137478	4	4	0.42541	0.41312	4	4
pseudo_3408	pseudo_transcript_0	0.312782	0.231961	6	6	0.98539	0.0669498	6	6	0.6202	0.304561	6	6
pseudo_3409	pseudo_transcript_0	0.39654	-0.0782308	4	4	0.058313	0.624019	4	4	0.630483	0.176086	4	4
pseudo_3409	pseudo_transcript_1	0.0611525	-0.528005	5	5	0.558953	-0.152284	5	5	0.37057	-0.149086	5	5
pseudo_341	pseudo_transcript_0	0.382821	-0.349815	5	5	0.512171	-0.0545646	5	5	0.373705	-0.338375	5	5
pseudo_341	pseudo_transcript_1	0.139885	-0.256375	2	2	0.12277	0.531646	2	2	0.398267	0.137635	2	2
pseudo_3410	pseudo_transcript_0	0.85044	0.248434	4	4	0.321646	-0.206473	4	4	0.693511	0.0481881	4	4
pseudo_3411	pseudo_transcript_0	0.293703	-1.42102	6	6	0.337586	0.0657718	5	5	0.651654	-0.470724	5	5
pseudo_3412	pseudo_transcript_0	0.950374	-0.138973	4	4	0.110904	0.627213	4	4	0.466685	0.351188	4	4
pseudo_3413	pseudo_transcript_0	0.901304	-0.0904235	4	4	0.231941	-0.33079	4	4	0.348595	-0.211032	4	4
pseudo_3414	pseudo_transcript_0	0.310924	-0.588206	5	5	0.239134	-0.321541	5	5	0.158172	-0.400291	5	5
pseudo_3414	pseudo_transcript_1	0.180449	-0.34875	8	8	0.951288	0.53094	8	8	0.557793	-0.00206718	8	8
pseudo_3415	pseudo_transcript_0	0.84839	-0.344152	7	7	0.808602	-0.0150832	7	7	0.869301	0.0529245	7	7
pseudo_3416	pseudo_transcript_0	0.655726	-0.0442916	6	6	0.588268	0.217412	6	6	0.887446	0.203015	6	6
pseudo_3417	pseudo_transcript_0	0.23957	0.423849	4	4	0.0504674	0.467097	4	4	0.0449559	0.440629	4	4
pseudo_3418	pseudo_transcript_0	0.229768	0.581203	4	4	0.661697	-0.216016	4	4	0.598939	0.128794	4	4
pseudo_3419	pseudo_transcript_0	0.060698	-0.595375	5	5	0.207541	-0.519456	4	4	0.149507	-0.557416	4	4
pseudo_342	pseudo_transcript_0	0.245175	0.0751647	6	6	0.662521	0.221024	6	6	0.480567	0.456782	6	6
pseudo_3420	pseudo_transcript_0	0.113079	-0.272488	2	2	0.269583	0.22752	2	2	0.838041	-0.0224838	2	2
pseudo_3421	pseudo_transcript_0	0.99915	-0.116021	3	3	0.211891	0.409428	3	3	0.507287	0.146703	3	3
pseudo_3422	pseudo_transcript_0	0.595444	0.243712	5	5	0.497859	0.088134	4	4	0.372157	0.0570632	4	4
pseudo_3423	pseudo_transcript_0	0.729258	-0.0627667	3	3	0.346907	0.299259	3	3	0.617075	0.0633847	3	3
pseudo_3424	pseudo_transcript_0	0.737155	-0.278369	4	4	0.806121	0.0320263	4	4	0.683186	-0.0455694	4	4
pseudo_3425	pseudo_transcript_0	0.0285558	-0.476762	3	3	0.912289	0.0456219	3	3	0.0885634	-0.230134	3	3
pseudo_3426	pseudo_transcript_0	0.604617	-0.0902031	5	5	0.235484	0.0692457	5	5	0.344368	0.270735	5	5
pseudo_3427	pseudo_transcript_0	0.106693	-0.38371	6	6	0.166568	-0.814565	6	6	0.0116914	-0.400446	6	6
pseudo_3428	pseudo_transcript_0	0.912932	0.49455	7	7	0.518162	-0.0441708	7	7	0.767305	0.356548	7	7
pseudo_3428	pseudo_transcript_1	0.858005	0.0209944	3	3	0.479353	-0.112186	3	3	0.668909	-0.0768553	3	3
pseudo_3429	pseudo_transcript_0	0.425764	0.00381313	6	6	0.235892	-0.230679	6	6	0.926745	0.00460048	6	6
pseudo_343	pseudo_transcript_0	0.134582	0.257769	3	3	0.500053	-0.122291	3	3	0.757431	0.00465813	3	3
pseudo_3430	pseudo_transcript_0	0.229648	0.520598	5	5	0.19777	-0.497761	5	5	0.976656	-0.0586709	5	5
pseudo_3431	pseudo_transcript_0	0.0439397	0.307034	6	6	0.608719	0.109052	4	4	0.42813	0.242628	4	4
pseudo_3432	pseudo_transcript_0	0.57078	-0.0421617	7	7	0.802043	0.0949176	7	7	0.91956	0.0263779	7	7
pseudo_3433	pseudo_transcript_0	0.590839	-0.211037	6	6	0.127296	-0.423139	6	6	0.151993	-0.272087	6	6
pseudo_3434	pseudo_transcript_0	0.748421	-0.0321583	5	5	0.269049	0.42482	5	5	0.408796	0.0238941	5	5
pseudo_3434	pseudo_transcript_1	0.978668	0.0516645	4	4	0.0399156	0.471502	4	4	0.206028	0.369421	4	4
pseudo_3435	pseudo_transcript_0	0.35178	0.0371155	7	7	0.917318	0.0508877	7	7	0.704514	0.345038	7	7
pseudo_3436	pseudo_transcript_0	0.751106	0.0234704	4	4	0.538411	-0.218251	4	4	0.71224	-0.0126357	4	4
pseudo_3437	pseudo_transcript_0	0.86994	-0.0276001	2	2	0.494406	-0.128101	2	2	0.49608	-0.0778503	2	2
pseudo_3438	pseudo_transcript_0	0.0428406	-0.636109	4	4	0.485785	0.0269436	4	4	0.265266	-0.304583	4	4
pseudo_3438	pseudo_transcript_1	0.38625	0.274807	6	6	0.416233	1.00879	6	6	0.117158	0.549823	6	6
pseudo_3439	pseudo_transcript_0	0.389519	0.266023	3	3	0.537834	-0.141767	3	3	0.891767	-0.0398592	3	3
pseudo_344	pseudo_transcript_0	0.354307	-0.0566681	7	7	0.360062	0.490827	7	7	0.217034	0.239954	7	7
pseudo_344	pseudo_transcript_1	0.519094	-0.356581	5	5	0.121536	0.850679	5	5	0.25483	0.411173	5	5
pseudo_3440	pseudo_transcript_0	0.330676	0.190353	4	4	0.375674	0.467552	4	4	0.175933	0.250326	4	4
pseudo_3441	pseudo_transcript_0	0.0145519	0.37261	5	5	0.285686	0.281562	5	5	0.0332894	0.327086	5	5
pseudo_3442	pseudo_transcript_0	0.0850087	0.346007	5	5	0.54027	0.0181491	5	5	0.49828	0.160855	5	5
pseudo_3443	pseudo_transcript_0	0.791549	-0.0967831	7	7	0.857642	0.897959	7	7	0.90332	0.264544	7	7
pseudo_3444	pseudo_transcript_0	0.859942	0.501748	6	6	0.189529	0.3279	6	6	0.356884	0.271892	6	6
pseudo_3444	pseudo_transcript_1	0.569151	-0.125799	5	5	0.982658	0.234701	5	5	0.872471	0.00734541	5	5
pseudo_3445	pseudo_transcript_0	0.810599	0.00101277	6	6	0.641898	-0.36759	6	6	0.709922	-0.499907	6	6
pseudo_3446	pseudo_transcript_0	0.430589	0.00125044	6	6	0.832019	0.119866	6	6	0.888652	0.34564	6	6
pseudo_3447	pseudo_transcript_0	0.284739	-0.0121016	7	7	0.077121	-0.424739	7	7	0.423633	-0.235279	7	7
pseudo_3448	pseudo_transcript_0	0.821274	0.202597	5	5	0.52517	-0.0333037	5	5	0.858662	-0.242468	5	5
pseudo_3449	pseudo_transcript_0	0.739999	-0.400188	7	7	0.63862	0.00426538	7	7	0.797678	0.280136	7	7
pseudo_345	pseudo_transcript_0	0.286652	-0.295631	3	3	0.181597	-0.50474	3	3	0.0991417	-0.298443	3	3
pseudo_3450	pseudo_transcript_0	0.313886	0.329511	5	5	0.639053	-0.0978548	5	5	0.736802	0.141067	5	5
pseudo_3451	pseudo_transcript_0	0.825523	-0.12358	3	3	0.847566	0.127039	3	3	0.730476	0.0206173	3	3
pseudo_3452	pseudo_transcript_0	0.120347	0.356769	5	5	0.975989	0.102249	5	5	0.371464	0.353064	5	5
pseudo_3453	pseudo_transcript_0	0.774645	0.0958989	6	6	0.20205	0.55109	6	6	0.38128	0.223451	6	6
pseudo_3454	pseudo_transcript_0	0.705107	-0.150497	5	5	0.247577	-0.178089	5	5	0.269412	-0.164293	5	5
pseudo_3455	pseudo_transcript_0	0.137409	-0.049664	7	7	0.31629	-0.765599	7	7	0.802589	-0.0883734	7	7
pseudo_3456	pseudo_transcript_0	0.792364	0.209769	4	4	0.836663	-0.233318	4	4	0.922166	-0.00639827	4	4
pseudo_3457	pseudo_transcript_0	0.0568485	-0.577762	4	4	0.466113	-0.336477	4	4	0.0993724	-0.523383	4	4
pseudo_3458	pseudo_transcript_0	0.597731	-0.120574	5	5	0.267423	0.789575	5	5	0.498811	0.389129	5	5
pseudo_3459	pseudo_transcript_0	0.97989	0.0627284	6	6	0.631602	-0.109502	5	5	0.814264	-0.181023	5	5
pseudo_346	pseudo_transcript_0	0.410624	0.454489	6	6	0.242593	-0.25582	6	6	0.639714	0.0490746	6	6
pseudo_3460	pseudo_transcript_0	0.690876	-0.12199	6	6	0.727036	-0.415619	6	6	0.806221	-0.240832	6	6
pseudo_3461	pseudo_transcript_0	0.843143	0.0976119	5	5	0.354269	-0.294822	5	5	0.854068	-0.282936	5	5
pseudo_3462	pseudo_transcript_0	0.586902	-0.45166	5	5	0.29832	0.0466202	5	5	0.211645	-0.231627	5	5
pseudo_3462	pseudo_transcript_1	0.150849	0.368347	4	4	0.468978	0.230661	4	4	0.17062	0.27323	4	4
pseudo_3463	pseudo_transcript_0	0.0994172	-0.60683	4	4	0.98363	0.0375568	3	3	0.528256	-0.0534963	3	3
pseudo_3464	pseudo_transcript_0	0.700956	-0.327089	4	4	0.217312	-0.201164	4	4	0.269704	-0.252981	4	4
pseudo_3465	pseudo_transcript_0	0.197803	0.262307	5	5	0.899539	-0.163195	5	5	0.612404	-0.00972981	5	5
pseudo_3466	pseudo_transcript_0	0.812279	-0.0222666	7	7	0.86208	0.0921273	7	7	0.954384	-0.0933674	7	7
pseudo_3467	pseudo_transcript_0	0.341377	-0.368019	5	5	0.532556	-0.200593	5	5	0.21134	-0.18753	5	5
pseudo_3468	pseudo_transcript_0	0.317665	0.300525	5	5	0.737433	-0.116742	5	5	0.594337	-0.0061963	5	5
pseudo_3469	pseudo_transcript_0	0.480341	-0.240155	5	5	0.637859	-0.0330319	5	5	0.389628	-0.00582041	5	5
pseudo_347	pseudo_transcript_0	0.958383	0.0303734	3	3	0.161966	-0.286231	3	3	0.288928	-0.190409	3	3
pseudo_3470	pseudo_transcript_0	0.955514	-0.100073	4	4	0.0204846	-0.578903	4	4	0.0782322	-0.403478	4	4
pseudo_3471	pseudo_transcript_0	0.725061	0.33442	7	7	0.213115	1.13724	7	7	0.162025	0.450831	7	7
pseudo_3472	pseudo_transcript_0	0.889835	0.0304342	5	5	0.823686	0.0512267	5	5	0.974656	0.0432536	5	5
pseudo_3472	pseudo_transcript_1	0.329945	-0.0291332	9	9	0.711102	0.600894	9	9	0.298262	0.00875945	9	9
pseudo_3473	pseudo_transcript_0	0.100469	-0.335318	6	6	0.0260111	0.610145	6	6	0.292545	0.0532462	6	6
pseudo_3474	pseudo_transcript_0	0.634565	-0.494108	4	4	0.538102	-0.216296	4	4	0.244214	-0.247203	4	4
pseudo_3475	pseudo_transcript_0	0.221489	0.328071	3	3	0.282108	-0.220385	3	3	0.874719	0.0538431	3	3
pseudo_3476	pseudo_transcript_0	0.878164	0.0177967	2	2	0.77658	0.119861	2	2	0.760407	0.068829	2	2
pseudo_3477	pseudo_transcript_0	0.960504	0.0334234	3	3	0.575155	-0.194778	3	3	0.694254	-0.135762	3	3
pseudo_3478	pseudo_transcript_0	0.760686	-0.336218	3	3	0.339211	0.155373	3	3	0.353031	-0.0904227	3	3
pseudo_3479	pseudo_transcript_0	0.372347	-0.082366	5	5	0.961325	-0.0271703	5	5	0.489833	-0.0880171	5	5
pseudo_348	pseudo_transcript_0	0.162344	0.215232	3	3	0.108667	0.361159	3	3	0.0596502	0.288196	3	3
pseudo_3480	pseudo_transcript_0	0.405765	0.359536	8	8	0.487826	0.144556	8	8	0.981822	0.121837	8	8
pseudo_3481	pseudo_transcript_0	0.89073	0.0962138	3	3	0.907153	0.136315	3	3	0.746775	0.0263737	3	3
pseudo_3482	pseudo_transcript_0	0.246707	0.237373	6	6	0.0885659	-0.523576	6	6	0.420181	-0.241207	6	6
pseudo_3483	pseudo_transcript_0	0.994482	0.0875403	4	4	0.430313	0.283327	4	4	0.44466	0.143607	4	4
pseudo_3484	pseudo_transcript_0	0.0128938	-0.785963	3	3	0.654034	0.190641	3	3	0.083049	-0.289071	3	3
pseudo_3485	pseudo_transcript_0	0.374117	-0.344019	5	5	0.882028	-0.0923311	5	5	0.424139	-0.0480448	5	5
pseudo_3486	pseudo_transcript_0	0.751356	0.19009	8	8	0.662686	-0.0608165	8	8	0.973921	0.0272005	8	8
pseudo_3487	pseudo_transcript_0	0.441752	-0.356266	5	5	0.142077	-0.659405	5	5	0.144592	-0.473919	5	5
pseudo_3488	pseudo_transcript_0	0.0986507	0.296063	5	5	0.65769	-0.118648	5	5	0.270501	0.0517934	5	5
pseudo_3489	pseudo_transcript_0	0.52314	-0.374654	4	4	0.543671	-0.155521	4	4	0.299132	-0.287673	4	4
pseudo_349	pseudo_transcript_0	0.521941	-0.01075	4	4	0.240447	-0.565931	4	4	0.61857	-0.302514	4	4
pseudo_3490	pseudo_transcript_0	0.984213	-0.067227	5	5	0.280065	0.38987	5	5	0.457839	0.0747682	5	5
pseudo_3491	pseudo_transcript_0	0.687551	-0.112208	6	6	0.771571	-0.661244	6	6	0.598828	-0.0240658	6	6
pseudo_3492	pseudo_transcript_0	0.990804	0.0709825	4	4	0.938143	-0.415952	4	4	0.734662	-0.299215	4	4
pseudo_3493	pseudo_transcript_0	0.872663	-0.0620305	3	3	0.11314	0.316159	3	3	0.303405	0.205018	3	3
pseudo_3494	pseudo_transcript_0	0.105852	0.32648	2	2	0.616549	-0.0944406	2	2	0.356124	0.11602	2	2
pseudo_3495	pseudo_transcript_0	0.796996	-0.0647708	5	5	0.368785	-0.430461	5	5	0.486685	-0.00377237	5	5
pseudo_3496	pseudo_transcript_0	0.721713	0.0479668	2	2	0.139648	-0.449718	2	2	0.323996	-0.200876	2	2
pseudo_3497	pseudo_transcript_0	0.0447688	0.408652	4	4	0.747376	-0.168405	4	4	0.648531	0.377342	4	4
pseudo_3498	pseudo_transcript_0	0.737822	0.0856932	5	5	0.299292	0.368859	5	5	0.290238	0.251853	5	5
pseudo_3499	pseudo_transcript_0	0.099264	0.296801	2	2	0.2511	-0.330693	2	2	0.897365	-0.016946	2	2
pseudo_35	pseudo_transcript_0	0.678539	-0.294365	4	4	0.313947	0.463751	4	4	0.495787	0.0846929	4	4
pseudo_350	pseudo_transcript_0	0.467773	-0.267542	4	4	0.96085	-0.0425069	4	4	0.520961	-0.302332	4	4
pseudo_3500	pseudo_transcript_0	0.208038	0.287161	5	5	0.796791	-0.21034	5	5	0.86589	-0.00840936	5	5
pseudo_3501	pseudo_transcript_0	0.000246889	-0.841704	9	9	0.0675615	0.574753	9	9	0.38146	-0.502539	9	9
pseudo_3502	pseudo_transcript_0	0.074281	-0.436419	3	3	0.47001	0.0620259	3	3	0.30138	-0.458314	3	3
pseudo_3503	pseudo_transcript_0	0.444693	-0.47603	5	5	0.893256	-0.332094	5	5	0.354704	-0.197467	5	5
pseudo_3504	pseudo_transcript_0	0.1088	0.592383	5	5	0.814913	0.0303166	5	5	0.233182	0.102582	5	5
pseudo_3505	pseudo_transcript_0	0.38013	-0.011754	5	5	0.683587	-0.178314	5	5	0.600138	-0.0102831	5	5
pseudo_3506	pseudo_transcript_0	0.447363	0.0273052	7	7	0.18452	-0.312051	7	7	0.621062	-0.23133	7	7
pseudo_3507	pseudo_transcript_0	0.171334	-0.597385	2	2	0.134751	0.363651	2	2	0.779624	-0.116867	2	2
pseudo_3508	pseudo_transcript_0	0.24815	0.563814	4	4	0.811918	-0.0451644	4	4	0.117655	0.259325	4	4
pseudo_3509	pseudo_transcript_0	0.101889	0.453698	5	5	0.849479	-0.125012	5	5	0.459867	0.0111105	5	5
pseudo_351	pseudo_transcript_0	0.0665948	-0.655279	4	4	0.388916	-0.371153	4	4	0.0712241	-0.433344	4	4
pseudo_3510	pseudo_transcript_0	0.284123	-0.655908	6	6	0.263656	-0.771713	6	6	0.0826632	-0.560687	6	6
pseudo_3511	pseudo_transcript_0	0.253386	-0.332487	7	7	0.605195	0.0589213	7	7	0.456669	-0.367889	7	7
pseudo_3512	pseudo_transcript_0	0.47816	-0.169437	3	3	0.732913	0.0272758	3	3	0.880679	-0.0246421	3	3
pseudo_3513	pseudo_transcript_0	0.0968612	-0.517863	6	6	0.711058	0.412986	6	6	0.459466	-0.132413	6	6
pseudo_3514	pseudo_transcript_0	0.828335	0.270917	5	5	0.13539	-0.676709	5	5	0.492464	-0.0999163	5	5
pseudo_3515	pseudo_transcript_0	0.685611	-0.197888	5	5	0.786484	-0.094276	5	5	0.338007	-0.247097	5	5
pseudo_3516	pseudo_transcript_0	0.51537	-0.0900091	4	4	0.633143	0.140396	4	4	0.903628	-0.0155457	4	4
pseudo_3517	pseudo_transcript_0	0.604039	-0.115833	2	2	0.841144	0.0416309	2	2	0.804089	-0.0371008	2	2
pseudo_3518	pseudo_transcript_0	0.831666	-0.3631	6	6	0.492513	-0.0704546	6	6	0.381695	-0.0190466	6	6
pseudo_3519	pseudo_transcript_0	0.025624	-1.03507	5	5	0.927722	0.23707	5	5	0.348221	-0.333525	5	5
pseudo_352	pseudo_transcript_0	0.742527	-0.0716343	1	1	0.176629	0.458743	1	1	0.297221	0.193554	1	1
pseudo_3520	pseudo_transcript_0	0.830974	0.0922091	4	4	0.930337	0.289167	4	4	0.991421	0.190688	4	4
pseudo_3521	pseudo_transcript_0	0.429134	-0.236091	5	5	0.388017	0.0379621	5	5	0.832482	0.0131828	5	5
pseudo_3522	pseudo_transcript_0	0.344815	0.0540671	8	8	0.419838	-0.523992	8	8	0.877966	-0.0113521	8	8
pseudo_3523	pseudo_transcript_0	0.691397	-0.0608278	8	8	0.846824	-0.567989	8	8	0.844238	-0.33559	8	8
pseudo_3524	pseudo_transcript_0	0.600022	0.237754	5	5	0.270501	0.299772	5	5	0.233509	0.268763	5	5
pseudo_3525	pseudo_transcript_0	0.37674	0.134032	3	3	0.166055	0.269322	3	3	0.127299	0.270621	3	3
pseudo_3526	pseudo_transcript_0	0.363574	-0.0750469	5	5	0.682053	-0.0737227	5	5	0.934035	-0.00429238	5	5
pseudo_3527	pseudo_transcript_0	0.179602	0.208814	6	6	0.516755	0.389758	5	5	0.215957	-0.169421	5	5
pseudo_3528	pseudo_transcript_0	0.647863	-0.650827	6	6	0.0279351	-0.502716	6	6	0.0753766	-0.543946	6	6
pseudo_3529	pseudo_transcript_0	0.653186	-0.119309	5	5	0.830525	-0.0643794	5	5	0.713601	-0.228394	5	5
pseudo_353	pseudo_transcript_0	0.226467	0.327863	5	5	0.665266	0.0357731	5	5	0.445278	0.408051	5	5
pseudo_3530	pseudo_transcript_0	0.30331	-0.301138	5	5	0.485376	0.427275	5	5	0.946009	0.00890356	5	5
pseudo_3531	pseudo_transcript_0	0.823968	-0.042098	2	2	0.434674	0.171557	2	2	0.577998	0.0647295	2	2
pseudo_3532	pseudo_transcript_0	0.937164	-0.048468	4	4	0.575124	0.355154	4	4	0.633809	0.0147467	4	4
pseudo_3533	pseudo_transcript_0	0.440687	-0.289959	3	3	0.0682374	0.370271	3	3	0.762365	-0.0154422	3	3
pseudo_3534	pseudo_transcript_0	0.520699	-0.247519	5	5	0.162403	-0.438081	5	5	0.132784	-0.338869	5	5
pseudo_3535	pseudo_transcript_0	0.642733	-0.0703199	6	6	0.845734	0.136479	6	6	0.539831	0.16415	6	6
pseudo_3536	pseudo_transcript_0	0.0879643	-0.643164	4	4	0.352697	-0.439885	4	4	0.041291	-0.377889	4	4
pseudo_3536	pseudo_transcript_1	0.267996	0.0372789	7	7	0.841869	-0.0934236	7	7	0.663032	0.0375359	7	7
pseudo_3537	pseudo_transcript_0	0.672474	-0.139752	4	4	0.3297	0.249441	4	4	0.637142	-0.000124464	4	4
pseudo_3538	pseudo_transcript_0	0.0635752	-0.864822	6	6	0.712764	-0.163444	6	6	0.707651	-0.758789	6	6
pseudo_3539	pseudo_transcript_0	0.703678	-0.00310062	6	6	0.796195	0.0348636	6	6	0.880219	-0.390116	6	6
pseudo_354	pseudo_transcript_0	0.903322	0.0835401	8	8	0.987354	0.0991934	8	8	0.843722	0.377181	8	8
pseudo_3540	pseudo_transcript_0	0.943117	0.0974217	3	3	0.692261	0.242679	3	3	0.98363	0.194305	3	3
pseudo_3541	pseudo_transcript_0	0.59202	-0.229459	5	5	0.776855	0.226092	5	5	0.750714	0.125514	5	5
pseudo_3542	pseudo_transcript_0	0.308568	0.121145	5	5	0.669523	1.14487	5	5	0.386869	0.633005	5	5
pseudo_3543	pseudo_transcript_0	0.990804	0.0650886	4	4	0.726226	-0.0579767	4	4	0.882189	0.0556625	4	4
pseudo_3544	pseudo_transcript_0	0.771254	0.0911475	3	3	0.707058	0.175435	3	3	0.720754	0.0119241	3	3
pseudo_3545	pseudo_transcript_0	0.300676	-0.197811	6	6	0.917656	0.0168868	6	6	0.655617	-0.0476643	6	6
pseudo_3546	pseudo_transcript_0	0.33783	0.174837	4	4	0.378789	0.298503	3	3	0.168212	0.206989	3	3
pseudo_3547	pseudo_transcript_0	0.814982	-0.0681317	7	7	0.251944	-0.348095	6	6	0.425923	-0.149948	6	6
pseudo_3548	pseudo_transcript_0	0.309909	-0.07342	7	7	0.215984	-0.160948	7	7	0.621062	-0.0407053	7	7
pseudo_3549	pseudo_transcript_0	0.472307	0.00182926	4	4	0.160356	0.695722	4	4	0.115911	0.350986	4	4
pseudo_3549	pseudo_transcript_1	0.462944	0.189767	6	6	0.764576	-0.0928512	6	6	0.858597	0.123576	6	6
pseudo_355	pseudo_transcript_0	0.375414	0.0146395	6	6	0.994663	-0.104088	5	5	0.94002	0.0818311	5	5
pseudo_3550	pseudo_transcript_0	0.798267	-0.0136569	3	3	0.955218	-0.107895	3	3	0.988799	0.0120544	3	3
pseudo_3551	pseudo_transcript_0	0.724539	-0.436681	7	7	0.372046	0.00445092	7	7	0.567302	-0.0858857	7	7
pseudo_3552	pseudo_transcript_0	0.202665	-0.285386	2	2	0.0214485	0.827429	2	2	0.161799	0.271021	2	2
pseudo_3553	pseudo_transcript_0	0.227256	-0.195921	2	2	0.499855	0.135022	2	2	0.791831	-0.0304495	2	2
pseudo_3553	pseudo_transcript_1	0.0125127	0.362839	4	4	0.953401	-0.0850855	4	4	0.116999	0.25454	4	4
pseudo_3554	pseudo_transcript_0	0.589241	-0.139367	3	3	0.0370897	-0.588275	3	3	0.0428839	-0.363821	3	3
pseudo_3555	pseudo_transcript_0	0.151901	-0.312018	4	4	0.628143	-0.159084	3	3	0.2797	-0.175935	3	3
pseudo_3556	pseudo_transcript_0	0.521226	0.272827	6	6	0.495646	0.415917	6	6	0.374266	0.0873714	6	6
pseudo_3557	pseudo_transcript_0	0.439053	-0.0829425	9	9	0.140387	-0.662627	9	9	0.112861	-0.434573	9	9
pseudo_3558	pseudo_transcript_0	0.314228	-0.353846	3	3	0.192419	-0.263204	3	3	0.150308	-0.308525	3	3
pseudo_3559	pseudo_transcript_0	0.377315	0.260968	4	4	0.163442	0.42368	4	4	0.0684837	0.201936	4	4
pseudo_356	pseudo_transcript_0	0.610671	0.132022	5	5	0.372583	-0.473072	5	5	0.634876	-0.146346	5	5
pseudo_3560	pseudo_transcript_0	0.718805	-0.0491144	4	4	0.113439	0.469239	4	4	0.240448	0.245187	4	4
pseudo_3561	pseudo_transcript_0	0.0351696	0.437681	4	4	0.575124	0.108514	4	4	0.0565343	0.29014	4	4
pseudo_3562	pseudo_transcript_0	0.61304	0.027385	4	4	0.880714	0.0831081	4	4	0.696966	0.24117	4	4
pseudo_3563	pseudo_transcript_0	0.038466	0.530373	5	5	0.897554	0.616102	5	5	0.236144	0.673522	5	5
pseudo_3564	pseudo_transcript_0	0.805182	-0.0648707	4	4	0.649754	-0.11197	3	3	0.541761	-0.0884202	3	3
pseudo_3565	pseudo_transcript_0	0.613274	0.113093	5	5	0.848824	-0.014255	5	5	0.862603	0.0270629	5	5
pseudo_3565	pseudo_transcript_1	0.0398379	-0.330766	5	5	0.992913	0.187773	4	4	0.252645	-0.251818	4	4
pseudo_3566	pseudo_transcript_0	0.142445	0.545584	5	5	0.227818	-0.442592	5	5	0.802604	0.00151591	5	5
pseudo_3567	pseudo_transcript_0	0.379685	-0.327866	6	6	0.369363	0.451677	6	6	0.932202	0.0606335	6	6
pseudo_3568	pseudo_transcript_0	0.0282992	-0.327446	5	5	0.67593	0.336771	5	5	0.383666	0.0824505	5	5
pseudo_3569	pseudo_transcript_0	0.141699	-0.480069	7	7	0.780823	0.108764	7	7	0.524125	-0.272174	7	7
pseudo_357	pseudo_transcript_0	0.824186	0.340358	7	7	0.905858	0.188135	6	6	0.576233	0.100476	6	6
pseudo_3570	pseudo_transcript_0	0.767184	0.0455577	3	3	0.449685	0.142118	3	3	0.339212	0.1585	3	3
pseudo_3571	pseudo_transcript_0	0.0386251	-0.351938	3	3	0.323093	-0.168572	3	3	0.0477617	-0.260255	3	3
pseudo_3572	pseudo_transcript_0	0.851938	0.108505	7	7	0.358582	-0.467429	7	7	0.657405	-0.0694448	7	7
pseudo_3573	pseudo_transcript_0	0.310924	0.659539	5	5	0.162152	0.341972	5	5	0.144822	0.498996	5	5
pseudo_3574	pseudo_transcript_0	0.527349	-0.0694851	4	4	0.193249	0.270062	4	4	0.516116	0.0974385	4	4
pseudo_3575	pseudo_transcript_0	0.350341	-0.555284	7	7	0.830011	0.192163	7	7	0.477866	0.0948945	7	7
pseudo_3576	pseudo_transcript_0	0.0420359	-0.307661	5	5	0.0261842	0.55988	5	5	0.424139	0.147559	5	5
pseudo_3576	pseudo_transcript_1	0.0511075	-0.52534	4	4	0.0906748	-0.333083	4	4	0.0268585	-0.398964	4	4
pseudo_3577	pseudo_transcript_0	0.946694	0.0159607	7	7	0.0262298	0.526085	7	7	0.081966	0.321257	7	7
pseudo_3578	pseudo_transcript_0	0.630384	0.0192961	6	6	0.515644	0.26065	6	6	0.475361	0.261154	6	6
pseudo_3579	pseudo_transcript_0	0.665469	0.0607006	3	3	0.21308	-0.413432	3	3	0.375871	-0.176366	3	3
pseudo_358	pseudo_transcript_0	0.939209	-0.0120873	5	5	0.440557	-0.0237414	5	5	0.680827	-0.27728	5	5
pseudo_3580	pseudo_transcript_0	0.235533	-0.395089	6	6	0.397975	-0.336123	5	5	0.286442	-0.343314	5	5
pseudo_3581	pseudo_transcript_0	0.57532	-0.0411835	5	5	0.735227	0.490521	5	5	0.717346	0.397322	5	5
pseudo_3582	pseudo_transcript_0	0.25966	0.0819165	4	4	0.841779	-0.158035	4	4	0.521568	-0.0380595	4	4
pseudo_3583	pseudo_transcript_0	0.261928	0.176492	8	8	0.725578	0.681943	8	8	0.598871	0.0478845	8	8
pseudo_3584	pseudo_transcript_0	0.342967	-0.145261	4	4	0.75163	-0.362571	4	4	0.465541	-0.229071	4	4
pseudo_3585	pseudo_transcript_0	0.881625	0.000989642	4	4	0.426768	0.553948	4	4	0.520961	0.286961	4	4
pseudo_3585	pseudo_transcript_1	0.198321	-0.337358	1	1	0.0995787	-0.718649	1	1	0.0969146	-0.528004	1	1
pseudo_3586	pseudo_transcript_0	0.885927	-0.0774532	5	5	0.0814519	-0.561272	5	5	0.174546	-0.357496	5	5
pseudo_3587	pseudo_transcript_0	0.139772	-0.447041	5	5	0.396809	0.452533	5	5	0.729878	-0.0407063	5	5
pseudo_3587	pseudo_transcript_1	0.176593	-0.379814	5	5	0.811021	-0.09254	5	5	0.42754	-0.0711519	5	5
pseudo_3588	pseudo_transcript_0	0.513679	0.195211	6	6	0.583807	0.567905	6	6	0.501213	0.350741	6	6
pseudo_3589	pseudo_transcript_0	0.623981	0.40236	6	6	0.828746	0.142386	6	6	0.562769	0.0169743	6	6
pseudo_359	pseudo_transcript_0	0.655737	-0.513399	4	4	0.200878	-0.738572	4	4	0.357806	-0.625986	4	4
pseudo_3590	pseudo_transcript_0	0.209687	0.276832	2	2	0.0199239	1.09753	2	2	0.0242991	0.687179	2	2
pseudo_3591	pseudo_transcript_0	0.548648	0.0123497	4	4	0.114831	0.591967	4	4	0.131642	0.362713	4	4
pseudo_3592	pseudo_transcript_0	0.561064	0.00814857	6	6	0.217716	-0.160217	6	6	0.411003	-0.514147	6	6
pseudo_3593	pseudo_transcript_0	0.0726095	0.471817	8	8	0.0036768	-0.62885	7	7	0.068882	-0.259206	7	7
pseudo_3594	pseudo_transcript_0	0.675843	-0.07685	2	2	0.255221	0.253638	2	2	0.453576	0.0883939	2	2
pseudo_3595	pseudo_transcript_0	0.820393	-0.0469561	7	7	0.430002	0.384239	7	7	0.57691	0.0267198	7	7
pseudo_3596	pseudo_transcript_0	0.622384	-0.0144301	6	6	0.773907	0.00140489	6	6	0.533794	0.0296953	6	6
pseudo_3597	pseudo_transcript_0	0.200976	-0.13899	6	6	0.420181	-0.324414	6	6	0.0915324	0.00398674	6	6
pseudo_3598	pseudo_transcript_0	0.748421	0.0680727	5	5	0.33193	-0.0456965	5	5	0.380934	0.00669548	5	5
pseudo_3599	pseudo_transcript_0	0.550465	0.368912	6	6	0.03612	-0.744775	6	6	0.257353	-0.476306	6	6
pseudo_36	pseudo_transcript_0	0.929047	0.00724557	5	5	0.767579	-0.0657751	5	5	0.740588	0.043644	5	5
pseudo_360	pseudo_transcript_0	0.0457068	-0.438762	7	7	0.576427	0.291256	7	7	0.30218	-0.193907	7	7
pseudo_3600	pseudo_transcript_0	0.283174	0.453454	7	7	0.173668	-0.153259	7	7	0.612114	0.102687	7	7
pseudo_3600	pseudo_transcript_1	0.500234	-0.175234	3	3	0.87557	0.0898756	3	3	0.651698	-0.0398002	3	3
pseudo_3601	pseudo_transcript_0	0.619702	-0.0989571	3	3	0.717523	0.10559	3	3	0.968989	0.00331644	3	3
pseudo_3602	pseudo_transcript_0	0.256035	-0.428053	6	6	0.938574	-0.233215	6	6	0.630467	-0.295643	6	6
pseudo_3603	pseudo_transcript_0	0.396027	-0.420843	4	4	0.0813367	-0.43198	3	3	0.0376325	-0.426411	3	3
pseudo_3604	pseudo_transcript_0	0.383072	-0.107201	4	4	0.988064	-0.0203454	4	4	0.694202	-0.109298	4	4
pseudo_3605	pseudo_transcript_0	0.467542	-0.587356	6	6	0.107497	0.0155714	6	6	0.4335	-0.135616	6	6
pseudo_3606	pseudo_transcript_0	0.916652	0.0972105	4	4	0.198094	-0.357459	4	4	0.366176	-0.214477	4	4
pseudo_3607	pseudo_transcript_0	0.364499	0.230238	4	4	0.383279	0.437091	4	4	0.315522	0.359961	4	4
pseudo_3608	pseudo_transcript_0	0.528583	0.0338909	6	6	0.20232	0.69907	6	6	0.102267	0.332661	6	6
pseudo_3609	pseudo_transcript_0	0.124802	0.374701	2	2	0.90365	0.0284491	2	2	0.244067	0.201575	2	2
pseudo_361	pseudo_transcript_0	0.110588	-0.49754	6	6	0.191467	0.610252	6	6	0.904951	-0.0170801	6	6
pseudo_3610	pseudo_transcript_0	0.0760824	0.30095	6	6	0.229619	0.0642814	6	6	0.0738855	0.346295	6	6
pseudo_3611	pseudo_transcript_0	0.724181	-0.224171	5	5	0.207848	-0.582428	5	5	0.215647	-0.317466	5	5
pseudo_3612	pseudo_transcript_0	0.371944	0.452439	7	7	0.868189	-0.080484	7	7	0.561099	0.0275351	7	7
pseudo_3613	pseudo_transcript_0	0.854448	-0.0197875	5	5	0.710796	0.046682	5	5	0.794211	0.0505452	5	5
pseudo_3614	pseudo_transcript_0	0.545797	-0.0253574	8	8	0.372094	0.0441374	8	8	0.256681	-0.00926947	8	8
pseudo_3615	pseudo_transcript_0	0.0366936	-1.05411	6	6	0.36309	-0.554943	6	6	0.061416	-0.759667	6	6
pseudo_3616	pseudo_transcript_0	0.17163	-0.39825	5	5	0.840971	-0.439434	5	5	0.188757	-0.2001	5	5
pseudo_3617	pseudo_transcript_0	0.400366	0.0274448	5	5	0.636068	-0.0176061	5	5	0.42608	0.165694	5	5
pseudo_3618	pseudo_transcript_0	0.427211	-0.193499	5	5	0.769815	-0.0136306	5	5	0.478863	-0.0157113	5	5
pseudo_3619	pseudo_transcript_0	0.960522	-0.0442813	8	8	0.924235	-0.104069	8	8	0.906159	-0.102286	8	8
pseudo_362	pseudo_transcript_0	0.460371	0.419726	8	8	0.563354	0.0711238	8	8	0.284525	0.040545	8	8
pseudo_3620	pseudo_transcript_0	0.597445	0.0793357	5	5	0.561768	0.396639	5	5	0.53558	0.142881	5	5
pseudo_3621	pseudo_transcript_0	0.528739	0.236765	7	7	0.305167	-0.275475	7	7	0.514966	-0.0470588	7	7
pseudo_3622	pseudo_transcript_0	0.260065	0.311923	5	5	0.332764	0.342998	5	5	0.163159	0.288789	5	5
pseudo_3623	pseudo_transcript_0	0.057722	-0.040326	7	7	0.268913	0.630597	7	7	0.129105	0.646699	7	7
pseudo_3624	pseudo_transcript_0	0.995497	0.0869149	6	6	0.131635	0.482233	6	6	0.280472	0.350099	6	6
pseudo_3625	pseudo_transcript_0	0.944786	0.00255545	5	5	0.76726	-0.0697168	5	5	0.836398	-0.0241763	5	5
pseudo_3626	pseudo_transcript_0	0.213392	0.238515	4	4	0.987318	0.0468987	4	4	0.506496	0.142707	4	4
pseudo_3627	pseudo_transcript_0	0.210546	-0.459844	6	6	0.432604	-0.376067	6	6	0.106501	-0.304582	6	6
pseudo_3628	pseudo_transcript_0	0.378258	0.644637	6	6	0.503157	-0.127827	6	6	0.843644	0.00667262	6	6
pseudo_3629	pseudo_transcript_0	0.888906	0.0423565	4	4	0.629818	0.621846	4	4	0.607411	0.349014	4	4
pseudo_363	pseudo_transcript_0	0.188773	0.52677	5	5	0.037441	0.690138	5	5	0.0253239	0.528625	5	5
pseudo_3630	pseudo_transcript_0	0.912225	-0.450711	6	6	0.170104	-0.393053	6	6	0.200034	-0.295479	6	6
pseudo_3631	pseudo_transcript_0	0.265948	0.511441	4	4	0.0375378	0.458636	4	4	0.0200311	0.485038	4	4
pseudo_3632	pseudo_transcript_0	0.865064	0.0748398	7	7	0.956634	-0.0205099	7	7	0.765149	-0.0850801	7	7
pseudo_3633	pseudo_transcript_0	0.540304	-0.152923	3	3	0.311854	-0.38825	3	3	0.271144	-0.242542	3	3
pseudo_3634	pseudo_transcript_0	0.15353	-0.385314	5	5	0.38321	0.451241	5	5	0.78777	-0.00953614	5	5
pseudo_3635	pseudo_transcript_0	0.946508	0.00983646	3	3	0.66773	0.0413525	3	3	0.72318	0.0365204	3	3
pseudo_3636	pseudo_transcript_0	0.723872	0.0640012	5	5	0.119338	0.0564721	5	5	0.192154	-0.34133	5	5
pseudo_3637	pseudo_transcript_0	0.583586	-0.0403384	6	6	0.373446	-0.359768	6	6	0.64792	-0.123579	6	6
pseudo_3638	pseudo_transcript_0	0.124482	0.269805	2	2	0.550291	-0.123829	2	2	0.629646	0.072988	2	2
pseudo_3639	pseudo_transcript_0	0.528583	-0.540549	6	6	0.264635	-0.28252	6	6	0.75528	-0.194743	6	6
pseudo_3639	pseudo_transcript_1	0.84539	0.0608108	7	7	0.768384	-0.0560132	7	7	0.630568	0.146355	7	7
pseudo_364	pseudo_transcript_0	0.942161	-0.00189231	5	5	0.446026	-0.246844	5	5	0.540547	-0.144498	5	5
pseudo_3640	pseudo_transcript_0	0.98972	0.401874	7	7	0.850163	-0.0136978	7	7	0.928535	0.0205514	7	7
pseudo_3640	pseudo_transcript_1	0.654096	-0.556546	6	6	0.77566	0.102795	6	6	0.836486	-0.280003	6	6
pseudo_3641	pseudo_transcript_0	0.290939	0.291723	8	8	0.8067	0.0362938	8	8	0.355352	-0.000232156	8	8
pseudo_3642	pseudo_transcript_0	0.714503	-0.115354	3	3	0.860273	-0.0131201	3	3	0.567082	0.0420974	3	3
pseudo_3643	pseudo_transcript_0	0.45269	-0.025919	6	6	0.800614	0.0211708	6	6	0.589321	0.0345593	6	6
pseudo_3644	pseudo_transcript_0	0.655071	-0.0116105	4	4	0.0924721	0.556802	4	4	0.0793463	0.268603	4	4
pseudo_3645	pseudo_transcript_0	0.868889	-0.0641154	3	3	0.347909	-0.166976	2	2	0.645707	-0.0520612	2	2
pseudo_3646	pseudo_transcript_0	0.432994	0.194322	5	5	0.339273	0.294955	5	5	0.324691	0.409821	5	5
pseudo_3647	pseudo_transcript_0	0.723563	-0.143307	5	5	0.477307	0.0775099	5	5	0.689429	0.026132	5	5
pseudo_3647	pseudo_transcript_1	0.415348	0.313727	6	6	0.570777	-0.38982	6	6	0.964398	0.00654029	6	6
pseudo_3648	pseudo_transcript_0	0.101486	-0.0238704	6	6	0.787669	-0.392839	6	6	0.137902	-0.310605	6	6
pseudo_3648	pseudo_transcript_1	0.634565	0.0487898	4	4	0.771578	-0.00644243	4	4	0.679073	0.118405	4	4
pseudo_3649	pseudo_transcript_0	0.211031	-0.360303	5	5	0.607134	-0.251902	5	5	0.105716	-0.224715	5	5
pseudo_365	pseudo_transcript_0	0.123329	0.661779	5	5	0.435372	0.298152	5	5	0.0490617	0.303414	5	5
pseudo_3650	pseudo_transcript_0	0.557905	0.149053	4	4	0.0611005	0.477936	4	4	0.0944822	0.313494	4	4
pseudo_3651	pseudo_transcript_0	0.146673	0.27662	7	7	0.653324	-0.0311368	7	7	0.567781	-0.00672333	7	7
pseudo_3652	pseudo_transcript_0	0.994408	0.102019	5	5	0.175343	0.628037	5	5	0.357318	0.388662	5	5
pseudo_3653	pseudo_transcript_0	0.606581	-0.213699	4	4	0.479662	-0.0652698	4	4	0.455316	-0.212557	4	4
pseudo_3653	pseudo_transcript_1	0.0778934	-0.495088	7	7	0.53662	-0.164764	7	7	0.779739	-0.307262	7	7
pseudo_3654	pseudo_transcript_0	0.410442	0.168607	1	1	0.617297	0.136403	1	1	0.393441	0.152505	1	1
pseudo_3655	pseudo_transcript_0	0.945709	-0.0785955	6	6	0.865493	0.0693927	6	6	0.940698	0.0499798	6	6
pseudo_3656	pseudo_transcript_0	0.722201	-0.0851172	2	2	0.0654393	0.449476	2	2	0.260508	0.182179	2	2
pseudo_3657	pseudo_transcript_0	0.543742	-0.104972	4	4	0.494014	-0.172486	4	4	0.416238	-0.220631	4	4
pseudo_3658	pseudo_transcript_0	0.441752	0.333184	5	5	0.4413	0.00519082	5	5	0.241142	0.204113	5	5
pseudo_3659	pseudo_transcript_0	0.315253	-0.258242	3	3	0.987076	-0.126401	3	3	0.673633	-0.125187	3	3
pseudo_366	pseudo_transcript_0	0.37038	0.251366	4	4	0.0950363	-0.405386	4	4	0.451373	-0.132217	4	4
pseudo_3660	pseudo_transcript_0	0.0862199	-1.6967	7	7	0.317355	-0.0191425	6	6	0.106998	-0.331778	6	6
pseudo_3661	pseudo_transcript_0	0.385481	-0.119521	8	8	0.535169	-0.0145947	8	8	0.299955	-0.10236	8	8
pseudo_3662	pseudo_transcript_0	0.0147695	-0.540246	5	5	0.0227877	-0.714476	5	5	0.00220154	-0.579275	5	5
pseudo_3663	pseudo_transcript_0	0.304566	0.0129356	4	4	0.276867	0.023081	4	4	0.15486	-0.0107046	4	4
pseudo_3664	pseudo_transcript_0	0.336157	-0.0494205	7	7	0.306223	-0.559422	6	6	0.0182961	-0.442352	6	6
pseudo_3665	pseudo_transcript_0	0.147385	0.0529899	6	6	0.916436	-0.0465695	5	5	0.573667	-0.0304227	5	5
pseudo_3666	pseudo_transcript_0	0.109964	-0.388618	4	4	0.339299	0.026247	4	4	0.916971	-0.167249	4	4
pseudo_3667	pseudo_transcript_0	0.495918	0.0430047	4	4	0.299132	-0.0534984	4	4	0.237093	0.0281026	4	4
pseudo_3668	pseudo_transcript_0	0.972417	0.00258513	4	4	0.326002	0.00622752	4	4	0.560549	-0.016343	4	4
pseudo_3669	pseudo_transcript_0	0.0398379	0.464184	5	5	0.0133817	0.773566	5	5	0.00737253	0.59225	5	5
pseudo_367	pseudo_transcript_0	0.449031	-0.491489	7	7	0.487237	0.38439	6	6	0.61751	0.0191334	6	6
pseudo_3670	pseudo_transcript_0	0.634397	0.0693833	2	2	0.293818	0.24487	2	2	0.221295	0.157127	2	2
pseudo_3671	pseudo_transcript_0	0.82055	0.00901113	3	3	0.652477	0.100217	3	3	0.773089	0.0535647	3	3
pseudo_3672	pseudo_transcript_0	0.568871	0.645525	5	5	0.327987	-0.393848	5	5	0.674097	0.048375	5	5
pseudo_3673	pseudo_transcript_0	0.151769	0.40279	4	4	0.495491	-0.288452	4	4	0.551766	-0.0104326	4	4
pseudo_3674	pseudo_transcript_0	0.383495	-0.244468	5	5	0.891603	-0.173976	5	5	0.40927	-0.178586	5	5
pseudo_3675	pseudo_transcript_0	0.0868117	0.393195	3	3	0.200082	0.384697	3	3	0.0698047	0.370483	3	3
pseudo_3676	pseudo_transcript_0	0.584854	0.161901	4	4	0.733254	0.172748	4	4	0.354881	0.190055	4	4
pseudo_3677	pseudo_transcript_0	0.181662	0.351091	5	5	0.53558	0.564101	5	5	0.445278	0.380118	5	5
pseudo_3678	pseudo_transcript_0	0.861294	-0.0686206	4	4	0.595047	0.167267	4	4	0.857899	0.0860077	4	4
pseudo_3679	pseudo_transcript_0	0.21497	-0.0357092	5	5	0.0505716	-0.562173	5	5	0.329229	-0.240079	5	5
pseudo_368	pseudo_transcript_0	0.917264	-0.0671601	8	8	0.865484	0.0338189	8	8	0.943927	-0.376111	8	8
pseudo_3680	pseudo_transcript_0	0.0484043	-0.566697	5	5	0.0816715	-0.600056	5	5	0.0334976	-0.52554	5	5
pseudo_3681	pseudo_transcript_0	0.249744	0.0254864	5	5	0.306156	-0.320283	5	5	0.854724	-0.0899843	5	5
pseudo_3682	pseudo_transcript_0	0.116072	0.979994	6	6	0.0821857	0.452735	5	5	0.0690026	0.547179	5	5
pseudo_3683	pseudo_transcript_0	0.527349	0.0599666	4	4	0.727278	0.0874942	4	4	0.458143	0.119168	4	4
pseudo_3684	pseudo_transcript_0	0.61258	-0.198187	6	6	0.770404	0.197754	6	6	0.961357	-0.0543216	6	6
pseudo_3685	pseudo_transcript_0	0.716737	0.054336	4	4	0.979114	0.0816034	4	4	0.969048	0.114407	4	4
pseudo_3686	pseudo_transcript_0	0.441996	0.184369	5	5	0.465981	-0.64245	5	5	0.800019	-0.311305	5	5
pseudo_3687	pseudo_transcript_0	0.625158	0.123322	7	7	0.940328	-0.302687	7	7	0.555876	0.0539934	7	7
pseudo_3688	pseudo_transcript_0	0.393374	0.0108669	8	8	0.167806	0.57992	8	8	0.0992013	0.306511	8	8
pseudo_3689	pseudo_transcript_0	0.26999	-0.214036	2	2	0.455971	-0.296878	2	2	0.34791	-0.255457	2	2
pseudo_369	pseudo_transcript_0	0.0371826	-0.80704	7	7	0.321261	-0.0241513	7	7	0.430621	-0.479578	7	7
pseudo_3690	pseudo_transcript_0	0.858654	0.0733782	5	5	0.739325	0.0174087	5	5	0.815562	0.0612949	5	5
pseudo_3691	pseudo_transcript_0	0.719323	0.052613	7	7	0.777844	-0.31616	7	7	0.941451	0.0418998	7	7
pseudo_3692	pseudo_transcript_0	0.331021	0.25501	5	5	0.0832219	-0.415738	5	5	0.488257	-0.157797	5	5
pseudo_3693	pseudo_transcript_0	0.656804	-0.0431196	7	7	0.503411	-0.457571	7	7	0.772164	-0.276834	7	7
pseudo_3694	pseudo_transcript_0	0.245938	0.665311	7	7	0.0182397	0.492815	6	6	0.0495795	0.36841	6	6
pseudo_3695	pseudo_transcript_0	0.294679	-0.556272	5	5	0.814264	0.0919785	5	5	0.801311	-0.157429	5	5
pseudo_3696	pseudo_transcript_0	0.063821	-0.523969	5	5	0.511095	0.326378	5	5	0.838357	-0.318307	5	5
pseudo_3696	pseudo_transcript_1	0.685611	0.0266433	5	5	0.365233	0.236694	5	5	0.395181	0.110093	5	5
pseudo_3697	pseudo_transcript_0	0.873023	0.018888	2	2	0.400487	-0.165966	2	2	0.5293	-0.073539	2	2
pseudo_3698	pseudo_transcript_0	0.159519	-0.438448	6	6	0.0931565	-0.489775	6	6	0.031155	-0.368036	6	6
pseudo_3699	pseudo_transcript_0	0.211981	0.187423	3	3	0.0931	0.338467	3	3	0.0499906	0.243424	3	3
pseudo_3699	pseudo_transcript_1	0.205592	0.665134	8	8	0.983139	0.688381	8	8	0.566703	0.558042	8	8
pseudo_37	pseudo_transcript_0	0.412811	0.172029	3	3	0.780538	0.122295	3	3	0.475336	0.0713261	3	3
pseudo_370	pseudo_transcript_0	0.865458	-1.00891	5	5	0.159522	0.465775	4	4	0.151365	0.295176	4	4
pseudo_3700	pseudo_transcript_0	0.914458	0.147599	4	4	0.789518	-0.183539	4	4	0.838855	-0.142578	4	4
pseudo_3701	pseudo_transcript_0	0.310245	-0.543498	8	8	0.21305	-0.352831	8	8	0.0251459	-0.00479783	8	8
pseudo_3702	pseudo_transcript_0	0.580426	-0.255026	4	4	0.213158	-0.0197144	4	4	0.57385	-0.169521	4	4
pseudo_3703	pseudo_transcript_0	0.621481	-0.00723135	4	4	0.448569	0.230484	4	4	0.771578	0.0847007	4	4
pseudo_3704	pseudo_transcript_0	0.229062	0.0377056	6	6	0.153526	1.22278	6	6	0.481042	0.114507	6	6
pseudo_3705	pseudo_transcript_0	0.30525	-0.631638	5	5	0.788414	-0.0410494	5	5	0.480422	-0.209556	5	5
pseudo_3706	pseudo_transcript_0	0.769129	-0.044656	5	5	0.667393	-0.0836083	5	5	0.806486	-0.0403446	5	5
pseudo_3707	pseudo_transcript_0	0.703678	-0.00958595	6	6	0.0453388	-0.612835	5	5	0.176679	-0.31121	5	5
pseudo_3708	pseudo_transcript_0	0.645178	-0.366344	5	5	0.928054	-0.413301	5	5	0.913451	-0.389823	5	5
pseudo_3709	pseudo_transcript_0	0.533022	-0.310055	6	6	0.572333	0.0702718	6	6	0.591955	-0.0448523	6	6
pseudo_371	pseudo_transcript_0	0.914344	0.00278127	3	3	0.231694	0.581658	3	3	0.268332	0.305026	3	3
pseudo_3710	pseudo_transcript_0	0.642769	-0.053799	7	7	0.121365	-0.0261625	7	7	0.278665	0.0274411	7	7
pseudo_3710	pseudo_transcript_1	0.882622	0.182566	7	7	0.260892	0.559138	7	7	0.245352	0.284728	7	7
pseudo_3711	pseudo_transcript_0	0.74282	0.0599887	2	2	0.124544	0.384692	2	2	0.109568	0.22234	2	2
pseudo_3712	pseudo_transcript_0	0.881479	-0.021657	3	3	0.228132	-0.620875	3	3	0.338121	-0.187854	3	3
pseudo_3713	pseudo_transcript_0	0.762836	0.0504627	5	5	0.241981	-0.447611	5	5	0.38321	-0.0212542	5	5
pseudo_3713	pseudo_transcript_1	0.463079	0.0580141	5	5	0.204995	-0.350441	5	5	0.248948	-0.268259	5	5
pseudo_3714	pseudo_transcript_0	0.91017	0.202433	7	7	0.376222	-0.530826	7	7	0.411464	-0.146813	7	7
pseudo_3715	pseudo_transcript_0	0.0779685	-1.01106	6	6	0.347406	-0.214331	6	6	0.052204	-0.660784	6	6
pseudo_3716	pseudo_transcript_0	0.222273	-0.208527	2	2	0.904698	0.0439543	2	2	0.530166	-0.0822865	2	2
pseudo_3717	pseudo_transcript_0	0.308473	-0.0391765	6	6	0.295177	-0.0681461	6	6	0.795606	-0.180765	6	6
pseudo_3718	pseudo_transcript_0	0.680091	0.0339107	6	6	0.680326	-0.0214783	6	6	0.932202	0.0196681	6	6
pseudo_3719	pseudo_transcript_0	0.830357	0.403258	9	9	0.757747	0.202164	9	9	0.986591	0.127021	9	9
pseudo_372	pseudo_transcript_0	0.952444	0.0230228	3	3	0.585508	0.0437692	3	3	0.614796	0.0843339	3	3
pseudo_3720	pseudo_transcript_0	0.622119	0.248952	6	6	0.314226	-0.0977884	6	6	0.170461	-0.0508285	6	6
pseudo_3721	pseudo_transcript_0	0.482797	-0.187605	3	3	0.317571	0.586797	3	3	0.460113	0.0109854	3	3
pseudo_3722	pseudo_transcript_0	0.0999253	-0.435245	6	6	0.367941	0.490551	6	6	0.829341	-0.268784	6	6
pseudo_3723	pseudo_transcript_0	0.332743	-0.270148	4	4	0.987318	-0.0941219	4	4	0.787359	-0.157136	4	4
pseudo_3724	pseudo_transcript_0	0.619197	-0.391448	6	6	0.697181	0.0959738	6	6	0.901325	-0.0182029	6	6
pseudo_3725	pseudo_transcript_0	0.705746	-0.0232645	4	4	0.704588	0.0404183	4	4	0.670874	-0.0522118	4	4
pseudo_3726	pseudo_transcript_0	0.830154	-0.0901866	7	7	0.55351	0.213544	7	7	0.643169	0.0205199	7	7
pseudo_3727	pseudo_transcript_0	0.75741	-0.048547	4	4	0.698695	0.101519	4	4	0.962341	-0.00904231	4	4
pseudo_3728	pseudo_transcript_0	0.934503	-0.268788	7	7	0.641904	0.144661	7	7	0.793863	0.0444744	7	7
pseudo_3729	pseudo_transcript_0	0.786684	0.0141425	4	4	0.0728512	-0.312267	4	4	0.195822	-0.162987	4	4
pseudo_373	pseudo_transcript_0	0.40657	-0.420323	6	6	0.980825	0.663086	6	6	0.650115	0.0430224	6	6
pseudo_3730	pseudo_transcript_0	0.473729	0.180917	4	4	0.347634	-0.37773	4	4	0.749502	-0.0520031	4	4
pseudo_3731	pseudo_transcript_0	0.339081	0.256351	5	5	0.120134	0.407324	5	5	0.113886	0.331838	5	5
pseudo_3732	pseudo_transcript_0	0.366762	-0.147471	6	6	0.114331	0.779985	6	6	0.237101	-0.0185178	6	6
pseudo_3733	pseudo_transcript_0	0.540304	-0.121468	3	3	0.370077	-0.228051	3	3	0.254124	-0.131407	3	3
pseudo_3734	pseudo_transcript_0	0.701828	-0.0874125	3	3	0.634286	0.128796	3	3	0.90031	0.00552342	3	3
pseudo_3735	pseudo_transcript_0	0.928392	0.144732	5	5	0.422686	-0.262199	5	5	0.792921	0.00615777	5	5
pseudo_3736	pseudo_transcript_0	0.809802	-0.122475	3	3	0.695451	0.198893	3	3	0.822273	-0.0312213	3	3
pseudo_3737	pseudo_transcript_0	0.433962	-0.0233186	5	5	0.592023	-0.034874	5	5	0.430467	-0.0602764	5	5
pseudo_3738	pseudo_transcript_0	0.693554	-0.0338624	3	3	0.926434	0.21787	3	3	0.862819	0.0920038	3	3
pseudo_3739	pseudo_transcript_0	0.136051	-0.45904	5	5	0.333182	0.734952	5	5	0.628335	0.183173	5	5
pseudo_374	pseudo_transcript_0	0.0747749	-0.506655	4	4	0.80757	-0.0945917	4	4	0.287537	-0.405493	4	4
pseudo_3740	pseudo_transcript_0	0.369396	-0.186325	4	4	0.408772	0.0868118	4	4	0.844705	-0.0131088	4	4
pseudo_3741	pseudo_transcript_0	0.383495	-0.439219	5	5	0.814913	-0.285515	5	5	0.408796	-0.137935	5	5
pseudo_3741	pseudo_transcript_1	0.462256	0.166882	6	6	0.207224	-0.269874	6	6	0.56174	-0.108623	6	6
pseudo_3742	pseudo_transcript_0	0.506877	-0.712044	7	7	0.298226	0.143322	7	7	0.182426	-0.556535	7	7
pseudo_3743	pseudo_transcript_0	0.788414	-0.0470533	3	3	0.479688	0.286396	3	3	0.513532	0.102282	3	3
pseudo_3744	pseudo_transcript_0	0.33783	0.171893	4	4	0.593105	0.156635	4	4	0.337177	0.164264	4	4
pseudo_3745	pseudo_transcript_0	0.0388149	-0.799974	5	5	0.359505	-0.518318	5	5	0.0262689	-0.519756	5	5
pseudo_3746	pseudo_transcript_0	0.482909	-0.0781499	5	5	0.444033	0.616316	5	5	0.838357	0.0278162	5	5
pseudo_3747	pseudo_transcript_0	0.244565	-0.0195517	6	6	0.178572	0.29611	6	6	0.0960167	0.237146	6	6
pseudo_3748	pseudo_transcript_0	0.18574	0.277082	5	5	0.778778	-0.164016	5	5	0.641446	0.000535456	5	5
pseudo_3749	pseudo_transcript_0	0.883172	-0.184196	7	7	0.727454	0.395319	7	7	0.824509	0.067291	7	7
pseudo_375	pseudo_transcript_0	0.579566	-0.00615486	7	7	0.510872	-0.173035	7	7	0.415497	-0.0986525	7	7
pseudo_3750	pseudo_transcript_0	0.469014	0.107201	2	2	0.807162	0.0565636	2	2	0.496917	0.0818821	2	2
pseudo_3751	pseudo_transcript_0	0.375004	-0.284915	5	5	0.620549	-0.115413	4	4	0.300439	-0.209264	4	4
pseudo_3752	pseudo_transcript_0	0.130742	0.267907	3	3	0.0662195	0.427886	3	3	0.0415701	0.347896	3	3
pseudo_3753	pseudo_transcript_0	0.20126	0.301923	7	7	0.0526001	0.752875	7	7	0.0298865	0.487774	7	7
pseudo_3754	pseudo_transcript_0	0.234318	-0.119238	5	5	0.865982	-0.051812	4	4	0.351487	-0.451622	4	4
pseudo_3755	pseudo_transcript_0	0.391219	-0.14565	6	6	0.715326	0.61523	6	6	0.586167	0.431239	6	6
pseudo_3756	pseudo_transcript_0	0.133383	-0.53737	8	8	0.443035	0.0942534	8	8	0.177367	-0.404066	8	8
pseudo_3756	pseudo_transcript_1	0.0253527	0.27762	5	5	0.336324	-0.23219	5	5	0.528446	0.143823	5	5
pseudo_3757	pseudo_transcript_0	0.310924	0.0402827	5	5	0.1527	0.407022	5	5	0.110299	0.311694	5	5
pseudo_3757	pseudo_transcript_1	0.284192	-0.449783	4	4	0.530109	-0.313383	4	4	0.161193	-0.30533	4	4
pseudo_3758	pseudo_transcript_0	0.494816	0.324581	5	5	0.652571	-0.200598	4	4	0.14507	-0.197289	4	4
pseudo_3759	pseudo_transcript_0	0.142511	0.254827	4	4	0.299132	0.354907	4	4	0.134053	0.304867	4	4
pseudo_376	pseudo_transcript_0	0.735647	-0.0672771	5	5	0.0499337	-0.722258	5	5	0.0981882	-0.449569	5	5
pseudo_3760	pseudo_transcript_0	0.496903	0.132132	5	5	0.779099	-0.114514	5	5	0.997999	-0.0118265	5	5
pseudo_3761	pseudo_transcript_0	0.0545832	-0.390328	7	7	0.192349	0.807694	7	7	0.464393	0.144385	7	7
pseudo_3762	pseudo_transcript_0	0.616017	0.00571881	6	6	0.107581	-0.490366	6	6	0.449342	-0.288959	6	6
pseudo_3763	pseudo_transcript_0	0.841055	0.016871	4	4	0.070567	-0.58486	4	4	0.173556	-0.34902	4	4
pseudo_3764	pseudo_transcript_0	0.97791	0.0317701	3	3	0.798831	0.00478218	3	3	0.897746	-0.0430593	3	3
pseudo_3765	pseudo_transcript_0	0.0595394	0.439655	4	4	0.642491	-0.126402	4	4	0.286267	0.204459	4	4
pseudo_3766	pseudo_transcript_0	0.401059	-0.0684355	5	5	0.131068	-0.388252	5	5	0.118745	-0.307098	5	5
pseudo_3767	pseudo_transcript_0	0.787352	-1.06517	6	6	0.245217	0.260588	6	6	0.840063	0.0547103	6	6
pseudo_3768	pseudo_transcript_0	0.374186	-0.244491	7	7	0.748499	0.0395314	7	7	0.525506	0.00555583	7	7
pseudo_3769	pseudo_transcript_0	0.120324	0.497323	7	7	0.684691	0.231125	7	7	0.280549	0.534134	7	7
pseudo_377	pseudo_transcript_0	0.185028	0.254999	4	4	0.606104	0.141782	4	4	0.810468	0.154761	4	4
pseudo_377	pseudo_transcript_1	0.410748	-1.69142	8	8	0.082526	-0.507676	7	7	0.10721	-0.376978	7	7
pseudo_3770	pseudo_transcript_0	0.248245	-0.754943	6	6	0.823992	0.126689	6	6	0.308211	-0.102445	6	6
pseudo_3771	pseudo_transcript_0	0.230126	0.458067	4	4	0.693511	0.0601911	4	4	0.5053	0.386171	4	4
pseudo_3772	pseudo_transcript_0	0.177355	0.290695	4	4	0.759092	0.179484	4	4	0.282901	0.176473	4	4
pseudo_3773	pseudo_transcript_0	0.695127	0.0950542	3	3	0.980184	0.0882085	3	3	0.711077	0.0276238	3	3
pseudo_3774	pseudo_transcript_0	0.253152	0.254501	5	5	0.689737	-0.0504898	5	5	0.784555	0.0474768	5	5
pseudo_3775	pseudo_transcript_0	0.97899	-0.0282103	6	6	0.75357	0.0772626	5	5	0.862603	-0.0334361	5	5
pseudo_3776	pseudo_transcript_0	0.0336821	0.324622	5	5	0.0505223	-0.45263	5	5	0.74122	-0.0640037	5	5
pseudo_3777	pseudo_transcript_0	0.187948	0.387557	4	4	0.040461	0.943954	4	4	0.0553341	0.663212	4	4
pseudo_3778	pseudo_transcript_0	0.359418	0.171515	6	6	0.747753	-0.251137	6	6	0.771571	-0.0127264	6	6
pseudo_3779	pseudo_transcript_0	0.916652	-0.0633964	4	4	0.604799	-0.157101	4	4	0.958615	0.0382307	4	4
pseudo_3779	pseudo_transcript_1	0.198601	-0.0182451	6	6	0.725604	-0.0694433	6	6	0.566379	-0.0438442	6	6
pseudo_378	pseudo_transcript_0	0.941566	-0.0429656	4	4	0.0983213	0.461339	4	4	0.1994	0.236573	4	4
pseudo_3780	pseudo_transcript_0	0.88723	-0.164709	5	5	0.600429	0.0246304	5	5	0.549433	-0.141875	5	5
pseudo_3781	pseudo_transcript_0	0.172464	0.455474	7	7	0.564435	-0.324682	7	7	0.901084	0.245334	7	7
pseudo_3782	pseudo_transcript_0	0.248389	-0.264014	5	5	0.462155	-0.0386756	5	5	0.218137	-0.226652	5	5
pseudo_3783	pseudo_transcript_0	0.663362	-0.432738	7	7	0.423837	0.0380559	7	7	0.950446	0.222205	7	7
pseudo_3784	pseudo_transcript_0	0.917261	0.0655293	5	5	0.545258	-0.520059	5	5	0.719221	-0.140486	5	5
pseudo_3785	pseudo_transcript_0	0.560557	-0.0710164	6	6	0.426144	-0.205986	6	6	0.809176	-0.387434	6	6
pseudo_3786	pseudo_transcript_0	0.714622	0.166986	5	5	0.159904	0.722182	5	5	0.215647	0.43971	5	5
pseudo_3787	pseudo_transcript_0	0.100857	-0.472296	5	5	0.626556	-0.0621845	5	5	0.649246	-0.371757	5	5
pseudo_3788	pseudo_transcript_0	0.137356	-0.891622	5	5	0.317102	-0.490953	4	4	0.136745	-0.296638	4	4
pseudo_3789	pseudo_transcript_0	0.617043	-0.744262	7	7	0.242921	-0.379195	7	7	0.236849	-0.488626	7	7
pseudo_379	pseudo_transcript_0	0.396935	0.171703	1	1	0.493369	-0.180271	1	1	0.98059	-0.00428384	1	1
pseudo_3790	pseudo_transcript_0	0.980924	0.071627	5	5	0.583385	0.0399032	5	5	0.429002	0.133533	5	5
pseudo_3790	pseudo_transcript_1	0.908645	-0.109042	6	6	0.162169	0.195414	6	6	0.282859	-0.0387173	6	6
pseudo_3791	pseudo_transcript_0	0.714879	-0.11681	6	6	0.633452	0.461762	6	6	0.653965	0.239203	6	6
pseudo_3792	pseudo_transcript_0	0.616172	0.190617	5	5	0.48852	-0.301333	5	5	0.816211	-0.0457373	5	5
pseudo_3793	pseudo_transcript_0	0.448633	-0.452094	5	5	0.206028	0.48863	4	4	0.0481454	0.295063	4	4
pseudo_3793	pseudo_transcript_1	0.526603	-0.062071	5	5	0.318974	0.231732	5	5	0.930048	0.222384	5	5
pseudo_3794	pseudo_transcript_0	0.38327	0.358998	5	5	0.196463	0.350086	5	5	0.126855	0.267045	5	5
pseudo_3794	pseudo_transcript_1	0.642021	0.0193634	7	7	0.0669129	0.956193	7	7	0.0921223	0.538003	7	7
pseudo_3795	pseudo_transcript_0	0.0816312	0.199351	5	5	0.871154	-0.00123278	5	5	0.308136	0.229921	5	5
pseudo_3796	pseudo_transcript_0	0.274929	-0.252715	9	9	0.23324	-0.558292	9	9	0.201045	-0.537219	9	9
pseudo_3797	pseudo_transcript_0	0.456776	0.225713	6	6	0.0149188	-0.682945	6	6	0.145132	-0.396508	6	6
pseudo_3798	pseudo_transcript_0	0.601437	0.0690357	4	4	0.758736	0.249796	4	4	0.669511	0.161632	4	4
pseudo_3799	pseudo_transcript_0	0.401155	-0.0392492	7	7	0.135272	-0.0700976	7	7	0.247078	-0.552904	7	7
pseudo_38	pseudo_transcript_0	0.0697343	-0.608158	3	3	0.277305	-0.305404	3	3	0.0208917	-0.344181	3	3
pseudo_380	pseudo_transcript_0	0.776773	0.0826582	4	4	0.413295	-0.215326	4	4	0.621209	0.029638	4	4
pseudo_3800	pseudo_transcript_0	0.89048	0.123485	6	6	0.140966	-0.371329	6	6	0.28526	-0.249514	6	6
pseudo_3801	pseudo_transcript_0	0.477981	-0.0316739	6	6	0.462017	0.00469519	6	6	0.172612	-0.131183	6	6
pseudo_3802	pseudo_transcript_0	0.651106	-0.136635	5	5	0.597815	-0.0554403	5	5	0.44478	-0.0512428	5	5
pseudo_3803	pseudo_transcript_0	0.0143471	-0.490448	9	9	0.0848828	-0.658586	9	9	0.00326256	-0.430402	9	9
pseudo_3804	pseudo_transcript_0	0.214114	-1.26101	8	8	0.724275	0.100167	7	7	0.571616	0.0106776	7	7
pseudo_3805	pseudo_transcript_0	0.938658	0.00214747	7	7	0.84245	-0.563817	6	6	0.802679	-0.310995	6	6
pseudo_3806	pseudo_transcript_0	0.321971	-0.288636	3	3	0.268799	0.370741	3	3	0.844184	0.0213994	3	3
pseudo_3807	pseudo_transcript_0	0.586306	-0.109871	3	3	0.981046	-0.0505437	3	3	0.663413	-0.0613819	3	3
pseudo_3808	pseudo_transcript_0	0.280084	0.505886	6	6	0.500242	0.0217075	6	6	0.401517	0.473439	6	6
pseudo_3809	pseudo_transcript_0	0.0451255	0.323879	5	5	0.82791	0.210607	4	4	0.520354	0.190467	4	4
pseudo_381	pseudo_transcript_0	0.916747	0.43027	8	8	0.424802	-0.17902	8	8	0.543681	-0.0238072	8	8
pseudo_3810	pseudo_transcript_0	0.600153	0.0175707	4	4	0.816272	0.023694	4	4	0.89179	-0.00282747	4	4
pseudo_3811	pseudo_transcript_0	0.763933	-0.0966001	3	3	0.545344	-0.0945153	3	3	0.434298	-0.100656	3	3
pseudo_3812	pseudo_transcript_0	0.339706	0.255992	5	5	0.046155	-0.462539	5	5	0.327162	-0.236708	5	5
pseudo_3813	pseudo_transcript_0	0.148139	-0.419548	5	5	0.381496	0.288918	4	4	0.716426	-0.0653147	4	4
pseudo_3814	pseudo_transcript_0	0.878302	-0.129574	6	6	0.642991	-0.181473	6	6	0.519348	-0.0848093	6	6
pseudo_3815	pseudo_transcript_0	0.887021	-0.00355158	7	7	0.14272	0.434042	7	7	0.269066	0.241695	7	7
pseudo_3816	pseudo_transcript_0	0.471098	0.386407	9	9	0.355123	0.00776964	9	9	0.833842	0.0412311	9	9
pseudo_3817	pseudo_transcript_0	0.0631158	-0.421984	5	5	0.48957	0.0840302	5	5	0.51865	-0.216009	5	5
pseudo_3818	pseudo_transcript_0	0.38125	-0.427509	5	5	0.0824807	0.777375	5	5	0.203208	0.207367	5	5
pseudo_3818	pseudo_transcript_1	0.258672	-0.295191	5	5	0.357318	0.446243	5	5	0.820109	-0.0136083	5	5
pseudo_3819	pseudo_transcript_0	0.540078	0.276463	4	4	0.0687679	-0.475009	4	4	0.5694	-0.0992731	4	4
pseudo_382	pseudo_transcript_0	0.914612	0.0751099	6	6	0.807994	0.754149	6	6	0.914629	0.41463	6	6
pseudo_3820	pseudo_transcript_0	0.998529	-0.0355462	4	4	0.651897	0.0898738	4	4	0.775156	0.0973133	4	4
pseudo_3821	pseudo_transcript_0	0.674493	-0.0901656	4	4	0.857165	-0.127969	4	4	0.808294	-0.109067	4	4
pseudo_3822	pseudo_transcript_0	0.364664	-0.305637	5	5	0.958993	-0.0191316	5	5	0.65769	-0.224064	5	5
pseudo_3823	pseudo_transcript_0	0.167638	-0.234507	4	4	0.782328	-0.0655916	4	4	0.58601	-0.0803197	4	4
pseudo_3824	pseudo_transcript_0	0.304912	-0.420616	6	6	0.468311	-0.0163622	6	6	0.256712	-0.326224	6	6
pseudo_3825	pseudo_transcript_0	0.380502	-0.222293	6	6	0.143454	-0.728646	6	6	0.147037	-0.475469	6	6
pseudo_3826	pseudo_transcript_0	0.608939	-0.0810001	5	5	0.53613	0.276077	5	5	0.881039	0.0507036	5	5
pseudo_3827	pseudo_transcript_0	0.631939	0.0191585	4	4	0.758024	-0.0160739	4	4	0.981724	-0.0089271	4	4
pseudo_3828	pseudo_transcript_0	0.39806	0.564664	5	5	0.33864	-0.0214709	5	5	0.975989	0.0244441	5	5
pseudo_3829	pseudo_transcript_0	0.209736	-0.382558	7	7	0.461166	-0.725782	7	7	0.23601	-0.452565	7	7
pseudo_383	pseudo_transcript_0	0.4836	-0.0480885	6	6	0.309117	0.46795	6	6	0.652314	0.054585	6	6
pseudo_3830	pseudo_transcript_0	0.812934	-0.123184	6	6	0.363685	-0.280449	5	5	0.680214	-0.284999	5	5
pseudo_3831	pseudo_transcript_0	0.685304	0.0343678	4	4	0.993659	-0.0320293	4	4	0.806122	0.0403615	4	4
pseudo_3832	pseudo_transcript_0	0.190832	0.361552	6	6	0.825774	0.172307	6	6	0.294649	0.0751047	6	6
pseudo_3833	pseudo_transcript_0	0.739736	-0.332672	6	6	0.437993	-0.356712	6	6	0.377145	-0.248209	6	6
pseudo_3834	pseudo_transcript_0	0.611746	0.0816207	4	4	0.702506	-0.263263	4	4	0.798891	-0.0816828	4	4
pseudo_3835	pseudo_transcript_0	0.473444	-0.172743	4	4	0.878133	-0.313901	4	4	0.513099	-0.163391	4	4
pseudo_3836	pseudo_transcript_0	0.533517	-0.410896	6	6	0.0146072	-0.746206	6	6	0.0142409	-0.40902	6	6
pseudo_3837	pseudo_transcript_0	0.980553	-0.691119	7	7	0.777573	0.00803315	7	7	0.742085	-0.100882	7	7
pseudo_3838	pseudo_transcript_0	0.373593	0.298303	6	6	0.467142	-0.382072	6	6	0.934022	-0.0745782	6	6
pseudo_3839	pseudo_transcript_0	0.648675	0.286942	6	6	0.98766	-0.078209	5	5	0.76152	-0.0999355	5	5
pseudo_384	pseudo_transcript_0	0.532528	0.066115	6	6	0.678928	0.139191	6	6	0.533293	0.313082	6	6
pseudo_3840	pseudo_transcript_0	0.431911	0.629983	6	6	0.0151085	1.66608	6	6	0.0106452	1.04586	6	6
pseudo_3840	pseudo_transcript_1	0.0213698	-0.503007	3	3	0.0931	-0.301197	3	3	0.0156092	-0.402102	3	3
pseudo_3841	pseudo_transcript_0	0.503306	0.209982	6	6	0.29694	0.535479	6	6	0.196046	0.289942	6	6
pseudo_3842	pseudo_transcript_0	0.453207	0.243945	4	4	0.677019	0.105846	4	4	0.317329	0.208666	4	4
pseudo_3843	pseudo_transcript_0	0.838172	-0.167142	4	4	0.411962	0.361034	4	4	0.268084	0.00386558	4	4
pseudo_3844	pseudo_transcript_0	0.0570289	0.470884	3	3	0.0880121	0.39701	2	2	0.02489	0.433947	2	2
pseudo_3845	pseudo_transcript_0	0.17549	-0.0286862	6	6	0.0840225	0.536508	6	6	0.0498457	0.355446	6	6
pseudo_3846	pseudo_transcript_0	0.242834	0.35643	7	7	0.896891	-0.677867	7	7	0.786249	-0.00958282	7	7
pseudo_3847	pseudo_transcript_0	0.0297359	-0.371481	3	3	0.56562	0.157198	3	3	0.232327	-0.158722	3	3
pseudo_3848	pseudo_transcript_0	0.875808	-0.233912	4	4	0.0746609	-0.428727	4	4	0.196469	-0.37652	4	4
pseudo_3849	pseudo_transcript_0	0.0516922	-0.409596	3	3	0.870891	0.230227	3	3	0.441953	-0.0356585	3	3
pseudo_385	pseudo_transcript_0	0.140436	0.375154	5	5	0.831829	0.171308	5	5	0.664962	0.245749	5	5
pseudo_3850	pseudo_transcript_0	0.0829606	0.317569	3	3	0.76566	0.00405223	3	3	0.415499	0.160811	3	3
pseudo_3851	pseudo_transcript_0	0.637085	0.109678	3	3	0.557611	-0.114869	3	3	0.785516	-0.0358129	3	3
pseudo_3852	pseudo_transcript_0	0.899407	0.0603136	6	6	0.0719348	0.501574	6	6	0.148747	0.277156	6	6
pseudo_3853	pseudo_transcript_0	0.910436	0.102745	4	4	0.655945	0.0207878	4	4	0.775156	0.0321525	4	4
pseudo_3854	pseudo_transcript_0	0.700214	0.00766084	5	5	0.620052	0.260413	5	5	0.776855	0.265738	5	5
pseudo_3855	pseudo_transcript_0	0.866745	-0.0784038	6	6	0.642171	-0.0350149	6	6	0.874203	-0.106658	6	6
pseudo_3856	pseudo_transcript_0	0.58858	-0.110825	8	8	0.395163	0.457067	8	8	0.459701	0.317284	8	8
pseudo_3857	pseudo_transcript_0	0.462234	-0.112922	2	2	0.196855	0.306869	2	2	0.464813	0.0969734	2	2
pseudo_3858	pseudo_transcript_0	0.0715583	-0.405171	3	3	0.0647973	-0.330595	3	3	0.0197252	-0.339917	3	3
pseudo_3859	pseudo_transcript_0	0.915806	0.0756559	6	6	0.111892	0.687038	5	5	0.123765	0.390933	5	5
pseudo_386	pseudo_transcript_0	0.929549	-1.18783	6	6	0.332556	-0.0914461	5	5	0.261518	-0.0232638	5	5
pseudo_386	pseudo_transcript_1	0.581932	0.0927903	2	2	0.318831	0.226866	2	2	0.388004	0.159828	2	2
pseudo_3860	pseudo_transcript_0	0.75484	0.309778	6	6	0.807107	0.774731	6	6	0.711627	0.453341	6	6
pseudo_3861	pseudo_transcript_0	0.632326	0.160153	7	7	0.278978	-0.000239762	7	7	0.522746	-0.380462	7	7
pseudo_3862	pseudo_transcript_0	0.781047	-0.0690953	3	3	0.036072	0.447463	3	3	0.090809	0.189184	3	3
pseudo_3863	pseudo_transcript_0	0.424026	-0.389332	8	8	0.00315644	-0.652821	8	8	0.00192438	-0.354385	8	8
pseudo_3864	pseudo_transcript_0	0.276422	0.289417	3	3	0.561244	-0.109317	3	3	0.708664	0.073686	3	3
pseudo_3865	pseudo_transcript_0	0.362186	-0.373149	6	6	0.462481	-0.436394	6	6	0.274396	-0.354707	6	6
pseudo_3866	pseudo_transcript_0	0.124942	0.391724	5	5	0.991995	0.145612	5	5	0.390089	0.322496	5	5
pseudo_3867	pseudo_transcript_0	0.128622	-0.397118	6	6	0.401302	-0.0430595	6	6	0.112246	-0.308442	6	6
pseudo_3868	pseudo_transcript_0	0.179288	0.404037	4	4	0.448849	0.530191	4	4	0.154318	0.401586	4	4
pseudo_3869	pseudo_transcript_0	0.249171	-0.497498	6	6	0.537311	-0.143128	6	6	0.140554	-0.346491	6	6
pseudo_387	pseudo_transcript_0	0.705385	0.0839491	3	3	0.786761	0.0309793	3	3	0.636211	0.0756619	3	3
pseudo_3870	pseudo_transcript_0	0.733162	0.162213	5	5	0.471625	0.0777737	5	5	0.542207	0.40054	5	5
pseudo_3871	pseudo_transcript_0	0.164892	-0.240911	2	2	0.411322	0.159584	2	2	0.731363	-0.0406631	2	2
pseudo_3872	pseudo_transcript_0	0.971061	-0.104018	5	5	0.562896	0.00856995	5	5	0.733023	-0.0598049	5	5
pseudo_3873	pseudo_transcript_0	0.188791	-0.304478	3	3	0.274201	-0.223223	2	2	0.120856	-0.208383	2	2
pseudo_3874	pseudo_transcript_0	0.375049	0.314364	8	8	0.701894	-0.00387309	7	7	0.955509	-0.0322474	7	7
pseudo_3875	pseudo_transcript_0	0.600022	-1.3583	5	5	0.716076	0.123211	4	4	0.772293	-0.0037681	4	4
pseudo_3876	pseudo_transcript_0	0.033942	-0.527819	6	6	0.959533	0.178152	6	6	0.326675	-0.0976983	6	6
pseudo_3877	pseudo_transcript_0	0.843755	-0.0617126	7	7	0.100019	-0.312728	7	7	0.301518	-0.273084	7	7
pseudo_3878	pseudo_transcript_0	0.385426	0.0657393	6	6	0.25912	0.41916	6	6	0.125781	0.301631	6	6
pseudo_3879	pseudo_transcript_0	0.429409	0.187002	3	3	0.843339	-0.349259	3	3	0.857729	-0.0337304	3	3
pseudo_388	pseudo_transcript_0	0.850495	-0.00786879	6	6	0.767488	0.09588	6	6	0.98752	-0.00996107	6	6
pseudo_3880	pseudo_transcript_0	0.186295	-0.276593	3	3	0.126091	0.341454	3	3	0.795497	0.0334084	3	3
pseudo_3881	pseudo_transcript_0	0.872965	-0.416527	6	6	0.474182	-0.0638863	6	6	0.374266	-0.255094	6	6
pseudo_3882	pseudo_transcript_0	0.102969	0.432928	4	4	0.987318	0.133372	4	4	0.196469	0.309602	4	4
pseudo_3883	pseudo_transcript_0	0.0360885	-0.418607	6	6	0.0542716	-0.547734	6	6	0.0141206	-0.48317	6	6
pseudo_3884	pseudo_transcript_0	0.0570991	-0.614309	6	6	0.945556	0.476311	6	6	0.438444	0.0375851	6	6
pseudo_3885	pseudo_transcript_0	0.682678	-0.561675	7	7	0.299869	-0.0970612	7	7	0.345067	-0.452787	7	7
pseudo_3885	pseudo_transcript_1	0.601211	-0.107368	8	8	0.0306525	0.552358	8	8	0.0545036	0.33134	8	8
pseudo_3886	pseudo_transcript_0	0.904472	-0.0979844	6	6	0.604672	-0.456728	6	6	0.512446	-0.125807	6	6
pseudo_3887	pseudo_transcript_0	0.247979	-0.428203	2	2	0.655233	0.101766	2	2	0.573485	-0.163218	2	2
pseudo_3888	pseudo_transcript_0	0.695319	-0.124582	6	6	0.321434	0.613509	6	6	0.510483	0.0137154	6	6
pseudo_3889	pseudo_transcript_0	0.262568	0.247615	3	3	0.791334	-0.0310178	3	3	0.553989	0.060669	3	3
pseudo_389	pseudo_transcript_0	0.461579	-0.213718	4	4	0.689374	-0.134743	4	4	0.441325	-0.152236	4	4
pseudo_3890	pseudo_transcript_0	0.197947	-0.490625	5	5	0.665569	-0.042192	5	5	0.331722	-0.368709	5	5
pseudo_3891	pseudo_transcript_0	0.829319	0.0815883	6	6	0.215023	-0.480153	6	6	0.278775	-0.288378	6	6
pseudo_3892	pseudo_transcript_0	0.141997	-0.630736	5	5	0.0988698	0.566081	5	5	0.972656	0.0384948	5	5
pseudo_3893	pseudo_transcript_0	0.339706	9.27981e-05	5	5	0.332973	-0.587666	5	5	0.743748	-0.0860531	5	5
pseudo_3894	pseudo_transcript_0	0.300028	0.115715	4	4	0.226151	0.358772	4	4	0.0713708	0.229003	4	4
pseudo_3895	pseudo_transcript_0	0.546712	0.179752	5	5	0.0954988	-0.297679	5	5	0.2601	-0.411352	5	5
pseudo_3896	pseudo_transcript_0	0.622458	-0.0372829	4	4	0.793119	0.426143	4	4	0.990675	-0.00527736	4	4
pseudo_3896	pseudo_transcript_1	0.772564	0.049685	7	7	0.318684	0.573987	7	7	0.16739	0.599998	7	7
pseudo_3897	pseudo_transcript_0	0.899844	-0.0231634	4	4	0.863776	-0.0757967	4	4	0.93331	0.00582412	4	4
pseudo_3898	pseudo_transcript_0	0.248728	-0.548841	5	5	0.736172	0.199632	5	5	0.401719	0.134583	5	5
pseudo_3899	pseudo_transcript_0	0.728967	-0.457686	6	6	0.0748767	-0.683168	6	6	0.203538	-0.570427	6	6
pseudo_39	pseudo_transcript_0	0.389415	0.028184	8	8	0.859514	0.180561	8	8	0.821564	0.109909	8	8
pseudo_390	pseudo_transcript_0	0.428073	-0.480007	4	4	0.271143	0.369567	3	3	0.249211	0.135998	3	3
pseudo_390	pseudo_transcript_1	0.447153	-0.0301938	5	5	0.947673	0.0323927	5	5	0.594337	0.0131491	5	5
pseudo_3900	pseudo_transcript_0	0.717408	-0.126741	6	6	0.547425	0.130794	6	6	0.343894	-0.101939	6	6
pseudo_3901	pseudo_transcript_0	0.0412572	0.529289	4	4	0.573213	0.0149119	4	4	0.116345	0.426132	4	4
pseudo_3902	pseudo_transcript_0	0.276821	-0.381901	5	5	0.794533	0.0688517	5	5	0.392398	-0.0142006	5	5
pseudo_3903	pseudo_transcript_0	0.0306371	0.290178	7	7	0.930219	0.000927187	7	7	0.186396	0.0443443	7	7
pseudo_3904	pseudo_transcript_0	0.682055	-0.0483851	8	8	0.0991335	0.0783676	8	8	0.310232	0.411075	8	8
pseudo_3905	pseudo_transcript_0	0.28449	0.383877	3	3	0.541761	-0.0798235	3	3	0.377036	0.0837958	3	3
pseudo_3906	pseudo_transcript_0	0.475153	0.0235627	4	4	0.503807	-0.194982	4	4	0.977996	-0.0491607	4	4
pseudo_3907	pseudo_transcript_0	0.815562	0.0939059	6	6	0.165868	-0.486688	6	6	0.448885	-0.403768	6	6
pseudo_3908	pseudo_transcript_0	0.557905	-0.198407	4	4	0.72202	-0.063225	4	4	0.886618	-0.00348419	4	4
pseudo_3909	pseudo_transcript_0	0.413424	0.420529	5	5	0.0717271	-0.602035	5	5	0.348221	-0.294911	5	5
pseudo_391	pseudo_transcript_0	0.0140946	-0.679556	6	6	0.548187	-0.0164492	6	6	0.244752	-0.438907	6	6
pseudo_3910	pseudo_transcript_0	0.574321	0.260756	6	6	0.862794	0.109471	6	6	0.598828	0.172506	6	6
pseudo_3911	pseudo_transcript_0	0.436874	0.631832	5	5	0.570034	-0.0318886	4	4	0.65527	-0.00173612	4	4
pseudo_3912	pseudo_transcript_0	0.419164	-0.325851	7	7	0.0419636	0.597563	7	7	0.261192	0.0489238	7	7
pseudo_3913	pseudo_transcript_0	0.320417	-0.207768	6	6	0.437993	0.318504	6	6	0.982042	0.132808	6	6
pseudo_3914	pseudo_transcript_0	0.518538	-0.400248	7	7	0.618322	0.0153255	7	7	0.422815	-0.288752	7	7
pseudo_3915	pseudo_transcript_0	0.726707	-0.317996	6	6	0.382318	0.292446	6	6	0.738522	0.0171341	6	6
pseudo_3916	pseudo_transcript_0	0.940788	-0.331412	9	9	0.476969	0.0110224	9	9	0.77414	0.2647	9	9
pseudo_3917	pseudo_transcript_0	0.850495	-0.307392	6	6	0.289581	0.852643	6	6	0.368957	0.391416	6	6
pseudo_3918	pseudo_transcript_0	0.863026	4.19958e-05	3	3	0.884941	0.128435	3	3	0.815558	0.0642387	3	3
pseudo_3919	pseudo_transcript_0	0.906147	0.0447908	5	5	0.961658	-0.0693233	5	5	0.899539	-0.0497072	5	5
pseudo_392	pseudo_transcript_0	0.215873	0.787916	7	7	0.199924	-0.00614941	7	7	0.646209	0.106988	7	7
pseudo_3920	pseudo_transcript_0	0.710547	-0.0361988	4	4	0.384811	0.489232	4	4	0.52522	0.0419994	4	4
pseudo_3920	pseudo_transcript_1	0.836365	-0.0241875	6	6	0.777706	0.620049	6	6	0.84663	0.398018	6	6
pseudo_3921	pseudo_transcript_0	0.231733	0.28755	5	5	0.939023	-0.00155823	5	5	0.473687	0.245053	5	5
pseudo_3922	pseudo_transcript_0	0.260441	0.389394	4	4	0.146885	0.292242	4	4	0.0578796	0.297933	4	4
pseudo_3923	pseudo_transcript_0	0.667521	0.194301	5	5	0.719846	0.00460014	5	5	0.612991	0.0913096	5	5
pseudo_3924	pseudo_transcript_0	0.697543	-0.0235295	4	4	0.0432837	-0.445379	4	4	0.108106	-0.199931	4	4
pseudo_3925	pseudo_transcript_0	0.807326	-0.00225826	3	3	0.775566	-0.0596969	2	2	0.782671	-0.0309776	2	2
pseudo_3926	pseudo_transcript_0	0.65301	-0.371522	6	6	0.75528	-0.738514	6	6	0.732197	-0.52644	6	6
pseudo_3927	pseudo_transcript_0	0.122153	0.393086	4	4	0.621869	0.393602	4	4	0.0827661	0.219983	4	4
pseudo_3928	pseudo_transcript_0	0.429258	0.154446	7	7	0.185456	-0.00174938	7	7	0.212079	0.444692	7	7
pseudo_3929	pseudo_transcript_0	0.266559	-0.270572	1	1	0.085453	1.34794	1	1	0.0935733	0.538685	1	1
pseudo_393	pseudo_transcript_0	0.648427	-0.0908819	4	4	0.433051	0.610768	4	4	0.773009	0.054769	4	4
pseudo_3930	pseudo_transcript_0	0.624741	-0.122505	4	4	0.927365	-0.0122645	4	4	0.960105	-0.0551019	4	4
pseudo_3931	pseudo_transcript_0	0.591811	0.0746824	2	2	0.882728	-0.0268245	2	2	0.821538	0.0239289	2	2
pseudo_3932	pseudo_transcript_0	0.21764	-0.3184	1	1	0.801986	-0.0619507	1	1	0.305978	-0.190176	1	1
pseudo_3933	pseudo_transcript_0	0.107814	0.589164	3	3	0.862819	-0.0631562	3	3	0.315224	0.423654	3	3
pseudo_3934	pseudo_transcript_0	0.801616	0.0306715	4	4	0.470127	0.277467	4	4	0.506496	0.122574	4	4
pseudo_3935	pseudo_transcript_0	0.183451	0.401658	7	7	0.792774	-0.0736109	7	7	0.59733	0.047391	7	7
pseudo_3936	pseudo_transcript_0	0.91313	0.0112494	8	8	0.49866	-0.445909	8	8	0.652656	-0.122122	8	8
pseudo_3937	pseudo_transcript_0	0.28449	0.188939	3	3	0.826477	-0.00495336	3	3	0.431131	0.164764	3	3
pseudo_3938	pseudo_transcript_0	0.568144	-0.110527	2	2	0.72689	0.0684687	2	2	0.863968	-0.0210292	2	2
pseudo_3939	pseudo_transcript_0	0.951436	0.0158928	1	1	0.631869	-0.120267	1	1	0.744699	-0.0521873	1	1
pseudo_394	pseudo_transcript_0	0.685304	0.0305094	4	4	0.147929	0.504935	4	4	0.186615	0.300158	4	4
pseudo_3940	pseudo_transcript_0	0.492332	-0.457879	6	6	0.715326	-0.0228419	6	6	0.380037	0.00670838	6	6
pseudo_3941	pseudo_transcript_0	0.631923	-0.212398	5	5	0.76407	0.330346	5	5	0.910799	-0.0981131	5	5
pseudo_3942	pseudo_transcript_0	0.826355	-0.744018	7	7	0.425681	-0.0224302	7	7	0.495114	-0.663866	7	7
pseudo_3943	pseudo_transcript_0	0.542953	-0.00928386	9	9	0.444809	-0.0991583	9	9	0.458843	0.320464	9	9
pseudo_3944	pseudo_transcript_0	0.0951575	-0.322114	3	3	0.860273	0.00445742	3	3	0.232327	-0.212289	3	3
pseudo_3945	pseudo_transcript_0	0.199242	-0.894773	5	5	0.31938	0.339528	5	5	0.352534	-0.322599	5	5
pseudo_3946	pseudo_transcript_0	0.904955	0.0639971	4	4	0.324623	-0.315539	4	4	0.389431	-0.125771	4	4
pseudo_3947	pseudo_transcript_0	0.0188542	-0.771436	7	7	0.187339	-0.659515	7	7	0.00408602	-0.515165	7	7
pseudo_3948	pseudo_transcript_0	0.197433	-1.07027	8	8	0.678813	-0.589277	8	8	0.281268	-0.702741	8	8
pseudo_3949	pseudo_transcript_0	0.814227	0.00149069	5	5	0.136377	-0.430979	5	5	0.363465	-0.0865612	5	5
pseudo_395	pseudo_transcript_0	0.967219	0.00209309	2	2	0.477022	-0.140811	2	2	0.554715	-0.069359	2	2
pseudo_3950	pseudo_transcript_0	0.6671	-0.205434	4	4	0.831555	-0.00493637	4	4	0.577677	-0.0884656	4	4
pseudo_3951	pseudo_transcript_0	0.345201	0.228442	6	6	0.988738	0.00203609	6	6	0.701984	-0.00637321	6	6
pseudo_3952	pseudo_transcript_0	0.25271	-0.284162	4	4	0.396683	0.19944	4	4	0.826453	-0.0278425	4	4
pseudo_3953	pseudo_transcript_0	0.63574	-0.447221	6	6	0.450715	0.0399084	6	6	0.295705	0.0444569	6	6
pseudo_3954	pseudo_transcript_0	0.166223	0.356462	4	4	0.385067	0.2347	4	4	0.106272	0.227367	4	4
pseudo_3955	pseudo_transcript_0	0.665539	-0.00772272	6	6	0.871198	0.0952408	6	6	0.966831	-0.0796631	6	6
pseudo_3956	pseudo_transcript_0	0.364986	0.0265144	4	4	0.825361	0.0785917	4	4	0.67292	0.302119	4	4
pseudo_3957	pseudo_transcript_0	0.292784	-0.335132	5	5	0.825964	-0.146663	5	5	0.462919	-0.123842	5	5
pseudo_3958	pseudo_transcript_0	0.441951	-0.171483	3	3	0.0449201	0.462958	3	3	0.413646	0.145737	3	3
pseudo_3959	pseudo_transcript_0	0.142235	0.326355	3	3	0.285748	0.287038	3	3	0.108311	0.282577	3	3
pseudo_396	pseudo_transcript_0	0.074478	-0.743634	6	6	0.94586	-0.0338687	6	6	0.250683	-0.407735	6	6
pseudo_3960	pseudo_transcript_0	0.572512	-0.190807	5	5	0.184849	0.0750032	5	5	0.200843	0.000779928	5	5
pseudo_3961	pseudo_transcript_0	0.134757	-0.395452	5	5	0.678377	-0.13746	5	5	0.22541	-0.316711	5	5
pseudo_3962	pseudo_transcript_0	0.618228	-0.190969	4	4	0.569399	0.0189154	4	4	0.582157	-0.335579	4	4
pseudo_3963	pseudo_transcript_0	0.400828	0.0551478	5	5	0.534713	0.261707	4	4	0.183207	0.29438	4	4
pseudo_3964	pseudo_transcript_0	0.623463	0.0417214	3	3	0.860273	0.221451	3	3	0.753327	0.131586	3	3
pseudo_3965	pseudo_transcript_0	0.16713	-0.582093	6	6	0.831721	-0.084316	6	6	0.495887	-0.179977	6	6
pseudo_3966	pseudo_transcript_0	0.690054	-0.0469511	4	4	0.187708	-0.50736	4	4	0.362222	-0.312878	4	4
pseudo_3967	pseudo_transcript_0	0.513436	-0.291669	6	6	0.915235	0.0766053	6	6	0.773907	-0.0354302	6	6
pseudo_3968	pseudo_transcript_0	0.300674	0.0752099	4	4	0.878133	0.106503	4	4	0.385835	0.0401992	4	4
pseudo_3969	pseudo_transcript_0	0.529568	0.0107758	5	5	0.443535	0.537075	5	5	0.982658	0.161618	5	5
pseudo_3969	pseudo_transcript_1	0.311674	0.303189	3	3	0.240868	-0.298438	2	2	0.989972	0.00237549	2	2
pseudo_397	pseudo_transcript_0	0.689627	-0.0760401	3	3	0.414571	-0.309642	3	3	0.308507	-0.213171	3	3
pseudo_3970	pseudo_transcript_0	0.33919	0.003207	8	8	0.311809	-0.503733	8	8	0.823106	-0.081635	8	8
pseudo_3970	pseudo_transcript_1	0.282124	-0.339965	4	4	0.343093	0.0625479	4	4	0.910296	-0.0257984	4	4
pseudo_3971	pseudo_transcript_0	0.729767	-0.331129	7	7	0.766766	-0.0365557	7	7	0.987041	-0.0887301	7	7
pseudo_3972	pseudo_transcript_0	0.663327	-0.049761	5	5	0.540823	-0.303628	5	5	0.684508	-0.114477	5	5
pseudo_3973	pseudo_transcript_0	0.202704	0.528858	6	6	0.566895	0.0187521	6	6	0.355293	0.424941	6	6
pseudo_3974	pseudo_transcript_0	0.360968	0.452781	5	5	0.469055	-0.678351	5	5	0.801958	-0.177436	5	5
pseudo_3975	pseudo_transcript_0	0.0639053	-0.31116	4	4	0.224185	0.35932	4	4	0.816998	0.0143531	4	4
pseudo_3976	pseudo_transcript_0	0.84548	0.102534	3	3	0.325296	-0.182657	2	2	0.23665	-0.146832	2	2
pseudo_3977	pseudo_transcript_0	0.233364	0.275709	4	4	0.883296	-0.0987928	4	4	0.421079	0.0261903	4	4
pseudo_3978	pseudo_transcript_0	0.408061	-0.0786783	6	6	0.47725	-0.0323844	6	6	0.897098	-0.272925	6	6
pseudo_3979	pseudo_transcript_0	0.894072	0.14393	5	5	0.533654	-0.0377372	5	5	0.674097	-0.00642454	5	5
pseudo_398	pseudo_transcript_0	0.369118	0.00666591	8	8	0.525863	-0.557719	8	8	0.818997	0.0227976	8	8
pseudo_3980	pseudo_transcript_0	0.278778	0.364519	3	3	0.240448	0.355926	3	3	0.196878	0.360222	3	3
pseudo_3981	pseudo_transcript_0	0.900301	0.0125586	6	6	0.0350499	0.47718	6	6	0.108334	0.285274	6	6
pseudo_3982	pseudo_transcript_0	0.814547	-0.0419022	5	5	0.491147	0.146927	5	5	0.557267	0.066553	5	5
pseudo_3983	pseudo_transcript_0	0.179586	0.269463	4	4	0.935541	0.139105	4	4	0.44188	0.24317	4	4
pseudo_3984	pseudo_transcript_0	0.738895	0.0405753	4	4	0.152166	0.743437	4	4	0.213158	0.334669	4	4
pseudo_3985	pseudo_transcript_0	0.75706	-0.158481	4	4	0.878501	-0.0367508	4	4	0.726928	-0.0179659	4	4
pseudo_3986	pseudo_transcript_0	0.333487	-0.516672	5	5	0.825313	-0.144991	5	5	0.300266	-0.29698	5	5
pseudo_3987	pseudo_transcript_0	0.658404	-0.0181823	4	4	0.337177	-0.423176	4	4	0.827181	-0.195	4	4
pseudo_3988	pseudo_transcript_0	0.517323	0.0677579	6	6	0.422825	-0.0289304	6	6	0.304243	0.0357426	6	6
pseudo_3989	pseudo_transcript_0	0.978451	-0.269316	9	9	0.26172	-0.0765718	9	9	0.423054	-0.00566262	9	9
pseudo_399	pseudo_transcript_0	0.730991	-0.293622	5	5	0.449276	-0.177563	5	5	0.944678	-0.235593	5	5
pseudo_3990	pseudo_transcript_0	0.387558	0.295051	5	5	0.575661	0.0846309	5	5	0.831829	0.0446941	5	5
pseudo_3991	pseudo_transcript_0	0.987255	0.0622087	3	3	0.129152	0.618002	2	2	0.0554915	0.345786	2	2
pseudo_3992	pseudo_transcript_0	0.629579	-0.0961101	5	5	0.53283	-0.109587	5	5	0.298709	0.014491	5	5
pseudo_3993	pseudo_transcript_0	0.501184	0.0625331	4	4	0.11059	-0.300341	4	4	0.687309	-0.0662184	4	4
pseudo_3994	pseudo_transcript_0	0.880721	0.192671	5	5	0.42754	0.476377	5	5	0.375054	0.345625	5	5
[truncated: 4,446,341 more chars]
