## Supplemental Table 3 for "A dual sgRNA library design to probe genetic modifiers using genome-wide CRISPRi screens" (part 1 of 3)

### Sheet: Sec61B_growth_nt_genetable
		GFP destabilization phenotype -> positive values mean that knockdown of that gene destabilizes GFP relative to RFP
		Rep1	Rep1	Rep1	Rep1	Rep2	Rep2	Rep2	Rep2	ave_Rep1_Rep2	ave_Rep1_Rep2	ave_Rep1_Rep2	ave_Rep1_Rep2
		Mann-Whitney p-value	average phenotype of strongest 2	sgRNA count_MW	sgRNA count_avg	Mann-Whitney p-value	average phenotype of strongest 2	sgRNA count_MW	sgRNA count_avg	Mann-Whitney p-value	average phenotype of strongest 2	sgRNA count_MW	sgRNA count_avg
gene	transcripts
A1BG	P1	0.735998	0.0987781	5	5	0.813935	0.0466941	5	5	0.815024	-0.0528203	5	5
A1BG	P2	0.507748	0.00176124	5	5	0.0860098	0.526249	5	5	0.23194	0.522181	5	5
A1CF	P1P2	0.385921	-0.15964	5	5	0.181504	0.647465	5	5	0.961099	0.134041	5	5
A2M	P1P2	0.96149	-0.084197	5	5	0.534057	0.0853192	5	5	0.628078	0.043717	5	5
A2ML1	P1P2	0.210095	0.333397	5	5	0.828708	0.142089	5	5	0.426941	0.432672	5	5
A3GALT2	ENST00000442999.3	0.662092	0.480293	5	5	0.679681	-0.11818	5	5	0.914418	0.214808	5	5
A4GALT	P1P2	0.21372	-0.10938	5	5	0.0767111	0.565898	5	5	0.523346	0.100722	5	5
A4GNT	P1P2	0.969385	0.0045801	5	5	0.557663	-0.347847	5	5	0.638084	-0.00274143	5	5
AAAS	P1P2	0.719264	0.0651854	5	5	0.00292264	-0.680808	5	5	0.0626482	-0.434582	5	5
AACS	P1P2	0.772677	0.138681	5	5	0.422163	0.45315	5	5	0.553916	0.367108	5	5
AADAC	P1P2	0.394572	-0.148652	5	5	0.364115	-0.355834	5	5	0.288859	-0.57495	5	5
AADACL2	P1P2	0.933236	0.0877246	5	5	0.00630014	-0.869773	5	5	0.0214116	-0.448048	5	5
AADACL3	P1P2	0.700827	-0.00358787	5	5	0.606345	0.242541	5	5	0.799019	0.0521506	5	5
AADACL4	P1P2	0.0908857	-0.737682	5	5	0.500932	0.00394889	5	5	0.0759179	-0.43967	5	5
AADAT	P1P2	0.484762	-0.300188	5	5	0.272069	0.0330089	5	5	0.732789	0.0161952	5	5
AAED1	P1P2	0.228201	0.692012	4	4	0.115031	-0.506673	4	4	0.914964	-0.00575707	4	4
AAGAB	P1P2	0.755366	0.451649	5	5	0.322514	-0.392528	5	5	0.851794	0.0838445	5	5
AAK1	P1P2	0.520522	-0.544011	5	5	0.693041	-0.0927137	5	5	0.958464	-0.208506	5	5
AAMDC	P1P2	0.0988813	0.546995	5	5	0.438577	0.433681	5	5	0.101495	0.391643	5	5
AAMP	P1P2	0.394572	0.0738597	5	5	0.500669	-0.219672	5	5	0.875842	0.0539878	5	5
AANAT	P1P2	0.98255	-0.0101109	5	5	0.704044	0.465039	5	5	0.79519	0.241036	5	5
AAR2	P1P2	0.810511	0.234777	5	5	0.89423	0.115939	5	5	0.82724	0.284089	5	5
AARD	P1P2	0.385921	0.0613751	5	5	0.303895	0.539754	5	5	0.922948	0.280474	5	5
AARS	P1P2	0.000113488	4.54922	5	5	0.000110836	6.53645	5	5	0.000111216	4.92823	5	5
AARS2	P1P2	0.0858001	1.80801	5	5	0.0340211	2.81141	5	5	0.0284139	2.30971	5	5
AARSD1	P1	0.169245	0.591848	5	5	0.0738001	0.818102	5	5	0.024174	0.555712	5	5
AARSD1	P2	0.260602	0.322593	6	6	0.117596	-0.670386	6	6	0.535899	-0.0277685	6	6
AASDH	P1P2	0.76322	-0.388067	5	5	0.312519	-0.504864	5	5	0.507333	-0.556602	5	5
AASDHPPT	P1P2	0.283843	0.76367	5	5	0.819708	0.427886	5	5	0.334678	0.30048	5	5
AASS	P1P2	0.311394	0.000279035	5	5	0.458851	0.272906	5	5	0.365791	0.606101	5	5
AATF	P1P2	0.0539022	3.4185	5	5	0.000968668	2.28982	5	5	0.00349297	2.85416	5	5
AATK	ENST00000326724.4	0.701439	-0.0218583	5	5	0.509375	0.527091	5	5	0.45737	0.403397	5	5
ABAT	P1	0.25419	-0.304427	5	5	0.66462	0.461983	5	5	0.773589	-0.1791	5	5
ABAT	P2	0.836204	-0.0936722	5	5	0.861674	-0.118501	5	5	0.664884	0.0215737	5	5
ABCA1	P1P2	0.820765	0.352005	5	5	0.896843	0.050206	5	5	0.905897	0.173848	5	5
ABCA10	P1P2	0.306227	-0.289453	4	4	0.37855	-0.358355	4	4	0.243884	-0.323904	4	4
ABCA12	P1P2	0.360673	0.331853	5	5	0.134995	0.481331	5	5	0.0915552	0.325592	5	5
ABCA13	P1P2	0.703276	0.146578	5	5	0.962457	0.019114	5	5	0.78882	0.0816282	5	5
ABCA2	P1P2	0.724827	-0.105941	5	5	0.186685	-0.870119	5	5	0.751534	-0.395228	5	5
ABCA3	P1P2	0.919794	-0.0385439	5	5	0.470958	-0.0903867	5	5	0.67452	0.0108621	5	5
ABCA4	P1P2	0.644234	0.0254512	5	5	0.0831072	0.713619	5	5	0.482773	0.540677	5	5
ABCA5	P1P2	0.315356	0.13071	5	5	0.573865	0.588028	5	5	0.174915	0.50888	5	5
ABCA6	P1P2	0.544914	-0.309463	5	5	0.223833	-0.322004	5	5	0.204753	-0.245381	5	5
ABCA7	P1	0.279417	-0.456195	5	5	0.527021	0.697218	5	5	0.996042	0.0356009	5	5
ABCA7	P2	0.317349	0.305398	5	5	0.398689	0.675529	5	5	0.169974	0.384849	5	5
ABCA8	P1P2	0.549859	-0.0662119	5	5	0.0391277	-1.0426	5	5	0.0802476	-0.687566	5	5
ABCA9	P1P2	0.814994	-0.0646358	5	5	0.497261	0.474981	5	5	0.752789	-0.0404516	5	5
ABCB1	ENST00000265724.3	0.901798	0.130333	5	5	0.494648	-0.0530661	5	5	0.505746	0.0932767	5	5
ABCB10	P1P2	0.568739	2.25752	5	5	0.0326519	3.80585	5	5	0.174652	3.03168	5	5
ABCB11	P1P2	0.56986	0.0702987	5	5	0.0623464	-0.770501	5	5	0.265124	-0.07668	5	5
ABCB4	P1P2	0.274312	0.437243	5	5	0.637852	0.629181	5	5	0.372844	0.514719	5	5
ABCB5	P1P2	0.573226	0.638927	5	5	0.229224	0.138033	5	5	0.822734	-0.00825698	5	5
ABCB6	P1P2	0.596482	-0.414477	5	5	0.812013	-0.057942	5	5	0.553916	-0.16449	5	5
ABCB7	P1P2	0.000110835	7.27979	5	5	0.000110462	7.02061	5	5	0.000110465	7.04518	5	5
ABCB8	P1P2	0.858181	-0.0354304	5	5	0.716343	-0.164028	5	5	0.961758	-0.0391679	5	5
ABCB9	P1	0.232867	-0.248656	4	4	0.835032	-0.124483	4	4	0.382055	-0.243749	4	4
ABCB9	P2	0.338189	-0.330189	6	6	0.931234	-0.061339	6	6	0.47145	-0.244422	6	6
ABCC1	P1P2	0.882875	0.057203	5	5	0.0786565	-0.562216	5	5	0.168436	-0.32498	5	5
ABCC10	P1P2	0.205626	0.394833	5	5	0.164836	-0.69174	5	5	0.936088	-0.166942	5	5
ABCC11	P1	0.0290611	0.568217	5	5	0.0857837	-0.478405	5	5	0.781194	0.281498	5	5
ABCC11	P2	0.713715	-0.297093	5	5	0.387707	-0.185398	5	5	0.365353	-0.380169	5	5
ABCC12	ENST00000311303.3	0.154402	0.900895	5	5	0.405181	0.283466	5	5	0.212533	0.917349	5	5
ABCC2	P1P2	0.820445	0.225519	5	5	0.0631628	1.19402	5	5	0.0913964	0.705643	5	5
ABCC3	P1P2	0.257818	1.40781	5	5	0.859728	0.948757	5	5	0.785004	1.07631	5	5
ABCC4	P1P2	0.952942	0.0888828	5	5	0.168124	0.456471	5	5	0.266189	0.275463	5	5
ABCC5	P1P2	0.585084	0.620976	5	5	0.690605	0.0954365	5	5	0.971643	0.135242	5	5
ABCC6	ENST00000205557.7	0.623948	-0.00626977	5	5	0.931189	0.0327564	4	4	0.389652	0.297014	4	4
ABCC8	P1P2	0.820015	-0.0875795	4	4	0.350711	0.013272	4	4	0.628403	-0.0262699	4	4
ABCC9	P1P2	0.292081	0.45481	5	5	0.366302	-0.128852	5	5	0.217733	-0.0249543	5	5
ABCD1	P1P2	0.10058	-0.49488	5	5	0.859728	0.219572	5	5	0.2669	-0.289272	5	5
ABCD2	P1P2	0.189831	-0.38234	5	5	0.166095	0.651619	5	5	0.654707	-0.0276829	5	5
ABCD3	P1P2	0.56818	-0.104831	5	5	0.940754	0.101285	5	5	0.818234	-0.0565125	5	5
ABCD4	P1P2	0.352493	0.663225	5	5	0.489445	0.349213	5	5	0.272279	0.391617	5	5
ABCE1	P1P2	0.00011542	7.56021	5	5	0.000110836	6.81864	5	5	0.000111972	6.76523	5	5
ABCF1	P1	0.196324	1.00119	5	5	0.123936	1.04402	5	5	0.167416	1.02261	5	5
ABCF1	P2	0.392284	0.768705	5	5	0.651477	0.00448609	5	5	0.327277	0.420579	5	5
ABCF2	P1P2	0.785753	-0.0285701	4	4	0.993737	0.0994896	4	4	0.917164	0.0354597	4	4
ABCF3	P1P2	0.158747	0.450086	5	5	0.414092	0.956355	5	5	0.0552294	0.470803	5	5
ABCG1	P1P2	0.161861	0.716351	4	4	0.883138	0.683209	5	5	0.332837	0.691842	4	4
ABCG2	P1P2	0.026209	-2.00802	4	4	0.836474	0.0386347	4	4	0.24576	-1.18318	4	4
ABCG4	P1P2	0.631853	0.0412719	5	5	0.446427	0.8702	5	5	0.666086	0.101287	5	5
ABCG5	P1P2	0.549859	0.0426724	5	5	0.125967	-0.103961	5	5	0.523346	-0.0306444	5	5
ABCG8	P1P2	0.372501	-0.374265	5	5	0.471466	-0.00823503	5	5	0.939376	-0.0833603	5	5
ABHD1	P1P2	0.620158	0.0217084	5	5	0.64999	-0.0880671	5	5	0.648155	-0.352898	5	5
ABHD10	P1P2	0.311394	0.000460463	5	5	0.052004	0.966002	5	5	0.428385	0.564038	5	5
ABHD11	P1P2	0.324593	0.0418652	5	5	0.217916	0.408746	5	5	0.221459	0.544703	5	5
ABHD12	P1P2	0.0763192	0.952724	5	5	0.291446	-0.608735	5	5	0.53362	0.31381	5	5
ABHD12B	P1P2	0.251792	1.24026	5	5	0.89521	-0.00974975	5	5	0.268685	0.413143	5	5
ABHD13	P1P2	0.0220719	0.65242	5	5	0.0176674	0.823075	5	5	0.00347448	0.631307	5	5
ABHD14A	P1P2	0.26113	0.427554	5	5	0.585168	-0.145308	5	5	0.961099	0.407711	5	5
ABHD14B	P1	0.407999	0.0315246	5	5	0.460857	0.0328863	5	5	0.895426	-0.0379178	5	5
ABHD14B	P2	0.445536	-0.204753	4	4	0.626804	0.472815	4	4	0.970869	0.0102682	4	4
ABHD15	P1P2	0.0600296	1.42462	5	5	0.151691	1.21242	5	5	0.0498929	1.20195	5	5
ABHD16A	P1P2	0.57042	0.122969	5	5	0.211809	0.361679	5	5	0.683602	0.173711	5	5
ABHD16B	P1P2	0.876364	-0.0503272	5	5	0.384539	0.362401	5	5	0.724095	0.0222425	5	5
ABHD17A	P1P2	0.860126	-0.0342135	5	5	0.828708	0.00088677	5	5	0.699453	-0.049288	5	5
ABHD17B	P1P2	0.0533906	1.18164	5	5	0.129299	0.551714	4	4	0.0621561	0.391353	4	4
ABHD17C	P1P2	0.9293	-0.275228	5	5	0.552128	0.157362	5	5	0.633367	-0.0336134	5	5
ABHD2	P1P2	0.431778	0.424718	5	5	0.930247	0.0969535	5	5	0.473541	0.201293	5	5
ABHD3	P1P2	0.624825	0.383282	5	5	0.710799	0.579578	5	5	0.896734	0.612332	5	5
ABHD4	P1P2	0.167207	-0.707741	5	5	0.707112	-0.14625	5	5	0.435165	-0.517525	5	5
ABHD5	P1P2	0.619575	-0.0737736	5	5	0.855838	0.0419485	5	5	0.49785	0.0799516	5	5
ABHD6	P1P2	0.367654	0.455093	5	5	0.681194	0.0510278	5	5	0.957147	0.224921	5	5
ABHD8	P1P2	0.732268	0.5604	5	5	0.461144	0.596168	4	4	0.954659	0.00501148	4	4
ABI1	P1P2	0.199486	-0.414142	5	5	0.62581	-0.053617	5	5	0.768531	-0.135655	5	5
ABI2	P1P2	0.490455	0.0545598	5	5	0.0774014	0.656207	5	5	0.126998	0.531317	5	5
ABI3	P1P2	0.310606	-0.499141	5	5	0.448402	-0.0218123	5	5	0.277366	-0.114627	5	5
ABI3BP	P1P2	0.445438	0.187864	5	5	0.246454	0.440886	5	5	0.151726	0.225134	5	5
ABL1	ENST00000372348.2	0.750978	-0.00585699	5	5	0.228585	-0.699629	5	5	0.331787	-0.0983249	5	5
ABL2	P1	0.856885	1.13423	5	5	0.0956221	-0.97017	5	5	0.441025	-0.0826712	5	5
ABL2	P2	0.93258	-0.0141957	5	5	0.75179	-0.0260681	5	5	0.800296	0.00396381	5	5
ABLIM1	ENST00000277895.5	0.984196	0.683635	5	5	0.294668	-0.0919357	5	5	0.984171	0.064766	5	5
ABLIM2	P1P2	0.55815	0.0716337	5	5	0.718194	-0.104116	5	5	0.425499	-0.0415549	5	5
ABLIM3	P1P2	0.0882364	0.365321	5	5	0.647318	-0.0849201	5	5	0.218661	0.37136	5	5
ABO	P1	0.277952	0.449235	5	5	0.710184	-0.441476	5	5	0.747772	0.393934	5	5
ABO	P2	0.563154	0.0742859	5	5	0.47045	1.94172	5	5	0.910484	0.809854	5	5
ABR	P1P2	0.163808	1.12587	5	5	0.20642	0.542023	5	5	0.111344	0.787829	5	5
ABRA	P1P2	0.867264	-0.0276187	5	5	0.748345	0.032245	5	5	0.652321	0.176806	5	5
ABRACL	P1P2	0.323783	0.163318	5	5	0.325349	-0.294937	5	5	0.930172	-0.0233593	5	5
ABT1	P1P2	0.909645	0.975863	5	5	0.874672	0.284202	5	5	0.983511	0.63105	5	5
ABTB1	P1P2	0.293975	0.127617	5	5	0.900111	0.0430695	5	5	0.438089	0.0377044	5	5
ABTB2	P1P2	0.703888	0.109186	5	5	0.45785	-0.835894	5	5	0.29759	-0.332253	5	5
ACAA1	P1P2	0.56762	-0.371262	5	5	0.376911	-0.417325	5	5	0.29112	-0.228142	5	5
ACAA2	P1P2	0.903759	0.343947	5	5	0.219617	0.543941	5	5	0.421668	0.300265	5	5
ACACA	P1P2	0.0880825	0.597407	5	5	0.0732686	1.1105	5	5	0.0382204	0.853954	5	5
ACACB	P1	0.953599	0.000283915	5	5	0.112285	0.502218	5	5	0.18594	0.272885	5	5
ACACB	P2	0.625994	-0.382812	5	5	0.881835	0.284439	5	5	0.696394	0.204943	5	5
ACAD10	P1P2	0.401946	-0.345369	5	5	0.961141	0.264311	5	5	0.532534	0.154219	5	5
ACAD11	P1P2	0.743476	0.0426553	5	5	0.284514	-0.0069177	5	5	0.384935	0.311708	5	5
ACAD8	P1P2	0.398249	-0.0194719	5	5	0.201132	-0.381451	5	5	0.224599	-0.405561	5	5
ACAD9	P1P2	0.00231923	1.48938	5	5	0.00110347	1.35023	5	5	0.000594696	1.35129	5	5
ACADL	P1P2	0.423604	1.00415	5	5	0.421209	-0.0113463	5	5	0.592174	0.108158	5	5
ACADM	P1P2	0.936518	-0.135013	5	5	0.787133	0.0472992	5	5	0.661285	0.0170583	5	5
ACADS	P1P2	0.11907	-0.359469	5	5	0.321304	0.363017	5	5	0.79838	-0.0179841	5	5
ACADSB	P1P2	0.954257	0.421329	5	5	0.386347	0.405256	5	5	0.430316	0.0460621	5	5
ACADVL	P1P2	0.0335276	-0.463027	5	5	0.410561	-0.763382	5	5	0.0777098	-0.548361	5	5
ACAN	P1P2	0.329017	0.658209	4	4	0.683315	0.131242	5	5	0.560585	0.381845	4	4
ACAP1	P1P2	0.156805	0.757505	5	5	0.189177	0.685703	5	5	0.0426608	0.548308	5	5
ACAP2	P1P2	0.719881	-0.196757	5	5	0.912543	0.0565051	5	5	0.958464	-0.12083	5	5
ACAP3	P1P2	0.739323	0.115209	4	4	0.993	-0.026056	4	4	0.82117	0.069005	4	4
ACAT1	P1P2	0.143031	1.09705	5	5	0.932873	0.166633	5	5	0.312795	0.707801	5	5
ACAT2	P1P2	0.195895	0.359895	5	5	0.0599494	0.558623	5	5	0.0656197	0.695676	5	5
ACBD3	P1P2	0.663889	-0.195382	5	5	0.713569	-0.117224	5	5	0.824664	-0.203529	5	5
ACBD4	P1	0.0577081	-0.567779	5	5	0.479127	1.28615	5	5	0.858281	0.495512	5	5
ACBD4	P2	0.949655	0.0732863	5	5	0.729957	-0.0853081	5	5	0.965712	0.137946	5	5
ACBD5	P1P2	0.93258	0.259596	5	5	0.554892	-0.314271	5	5	0.734656	0.0779622	5	5
ACBD6	P1P2	0.310212	0.604105	5	5	0.683618	0.652895	5	5	0.25223	0.41953	5	5
ACBD7	P1P2	0.00126482	-1.34996	5	5	0.355451	1.84212	5	5	0.340509	0.107107	5	5
ACCS	P1P2	0.0113484	-0.473304	5	5	0.548545	-0.51141	5	5	0.0511601	-0.476335	5	5
ACCSL	ENST00000378832.1	0.466888	-0.184593	5	5	0.737419	-0.272349	5	5	0.640447	-0.228471	5	5
ACD	P1P2	0.999632	0.158982	4	4	0.330592	1.29932	4	4	0.847872	0.682075	4	4
ACE	P1	0.606825	-0.258138	5	5	0.365864	0.391766	5	5	0.704971	0.165394	5	5
ACE	P2	0.295877	-0.0821884	5	5	0.699758	-0.147735	5	5	0.610009	-0.275781	5	5
ACE2	P1P2	0.253503	0.420845	5	5	0.280079	-0.897794	5	5	0.546193	0.0185961	5	5
ACER1	P1P2	0.681657	0.200456	5	5	0.678471	0.813125	5	5	0.211927	0.0759231	5	5
ACER2	P1P2	0.376496	-0.714262	5	5	0.613866	-0.200098	5	5	0.224599	-0.360437	5	5
ACER3	P1P2	0.882875	0.229325	5	5	0.845157	-0.0112294	5	5	0.616394	0.0960657	5	5
ACHE	P1	0.96149	0.278801	5	5	0.983529	0.50067	5	5	0.773589	0.513663	5	5
ACHE	P2	0.501685	0.374894	5	5	0.0854078	-0.496609	5	5	0.423102	-0.187578	5	5
ACIN1	P1	0.195555	-0.561966	7	7	0.334861	-0.390843	7	7	0.128111	-0.419867	7	7
ACIN1	P2	0.137483	-0.540342	5	5	0.668223	-0.184634	5	5	0.305325	-0.686726	5	5
ACKR2	P1P2	0.301884	-0.768034	4	4	0.273997	-0.585542	4	4	0.268655	-0.587541	4	4
ACKR3	P1	0.751604	0.322054	5	5	0.44692	-0.476575	5	5	0.762852	-0.18681	5	5
ACKR3	P2	0.271784	0.872929	5	5	0.201132	0.581624	5	5	0.180499	0.727277	5	5
ACKR4	P1P2	0.280703	0.729664	5	5	0.953903	-0.0660421	5	5	0.288859	0.280089	5	5
ACLY	P1P2	0.043377	1.00314	5	5	0.537048	1.02372	5	5	0.0661057	0.755454	5	5
ACMSD	P1P2	0.6859	0.00729091	5	5	0.620845	0.160462	5	5	0.764113	0.0414546	5	5
ACN9	P1P2	0.638916	-0.122307	5	5	0.365864	0.388616	5	5	0.463398	0.0857761	5	5
ACO1	P1P2	0.721117	0.239507	5	5	0.159136	0.44619	5	5	0.175178	0.266997	5	5
ACO2	P1P2	0.700216	-0.428095	5	5	0.144742	0.802804	5	5	0.390385	0.464567	5	5
ACOT1	P1P2	0.210095	-0.0584972	5	5	0.243938	-0.369198	5	5	0.101322	-0.2997	5	5
ACOT11	P1	0.56204	-0.0981645	5	5	0.338934	-0.276854	5	5	0.809894	-0.0829765	5	5
ACOT11	P2	0.100238	0.87455	5	5	0.50805	0.132439	5	5	0.114157	0.581777	5	5
ACOT12	P1P2	0.610291	0.162321	5	5	0.894883	-0.470192	5	5	0.778022	0.0386201	5	5
ACOT13	P1P2	0.571542	-0.379569	5	5	0.904362	-0.0771266	5	5	0.590461	-0.0206649	5	5
ACOT2	P1P2	0.0776982	-0.730414	5	5	0.772559	0.168064	5	5	0.23879	-0.470369	5	5
ACOT4	P1P2	0.0327785	0.873424	5	5	0.842895	0.54056	5	5	0.20564	0.873638	5	5
ACOT6	P1P2	0.173118	0.535532	5	5	0.555446	-0.604439	5	5	0.657096	0.194039	5	5
ACOT7	P1P2	0.979258	-0.0605727	5	5	0.310742	0.383307	5	5	0.501001	0.26188	5	5
ACOT8	P1P2	0.428401	0.445039	5	5	0.168124	0.328106	5	5	0.127823	0.543464	5	5
ACOT9	P1P2	0.385469	0.668887	5	5	0.478101	-0.114417	5	5	0.871934	0.069363	5	5
ACOX1	P1P2	0.780584	-0.113257	5	5	0.97332	0.0235007	5	5	0.815024	-0.0957996	5	5
ACOX2	P1	0.379622	-0.276627	5	5	0.0175101	-0.69404	5	5	0.0284139	-0.470952	5	5
ACOX2	P2	0.910299	0.0740898	5	5	0.869469	-0.0724558	5	5	0.883015	-0.0193009	5	5
ACOX3	P1	0.585651	-0.0099084	5	5	0.814576	-0.0767573	5	5	0.760962	0.0759929	5	5
ACOX3	P2	0.412691	-0.424202	5	5	0.33354	-0.500409	5	5	0.234207	-0.142215	5	5
ACOXL	P1P2	0.0952246	-0.419845	5	5	0.669425	0.445102	5	5	0.501001	-0.070309	5	5
ACP1	P1P2	0.255913	2.32949	5	5	0.558773	0.869807	5	5	0.163384	1.59965	5	5
ACP2	P1P2	0.229632	0.971681	5	5	0.406581	0.148194	5	5	0.751534	0.256179	5	5
ACP5	P1	0.599347	-0.303657	5	5	0.305451	0.401465	5	5	0.615813	-0.0096148	5	5
ACP5	P2	0.207703	-0.863249	5	5	0.245949	-0.680007	5	5	0.0246457	-0.403051	5	5
ACP6	P1P2	0.730405	-0.388391	5	5	0.83644	-0.226048	5	5	0.51691	-0.0319057	5	5
ACPL2	P1P2	0.312579	0.448358	5	5	0.139029	0.265343	5	5	0.0964225	0.330308	5	5
ACPP	P1P2	0.436142	-0.0345028	5	5	0.68878	0.716965	5	5	0.897388	-0.0541149	5	5
ACPT	ENST00000270593.1	0.270706	1.12313	5	5	0.00770233	1.28992	5	5	0.0133517	1.1404	5	5
ACR	P1P2	0.278318	-0.449078	5	5	0.474012	-0.023515	5	5	0.190659	-0.243785	5	5
ACRBP	P1P2	0.266066	0.580063	5	5	0.753671	-0.101978	5	5	0.652321	0.378236	5	5
ACRC	P1P2	0.0575452	-0.448891	5	5	0.325146	0.306061	5	5	0.532534	-0.106206	5	5
ACRV1	P1P2	0.532376	-0.38538	5	5	0.938126	0.0900426	5	5	0.690901	-0.108173	5	5
ACSBG1	P1P2	0.550069	0.216852	4	4	0.912124	0.0815283	4	4	0.694725	0.0304399	4	4
ACSBG2	P1P2	0.835559	-0.0422848	5	5	0.107061	0.395258	5	5	0.393128	0.372716	5	5
ACSF2	P1P2	0.379554	-0.177879	4	4	0.682793	-0.0576223	4	4	0.420948	-0.117109	4	4
ACSF3	P1P2	0.187058	0.163228	5	5	0.197661	0.608011	5	5	0.121932	0.577841	5	5
ACSL1	P1P2	0.252133	0.48536	5	5	0.312915	0.977923	5	5	0.170747	0.716928	5	5
ACSL3	P1P2	0.859478	-0.0264568	5	5	0.167615	0.446475	5	5	0.385388	0.315274	5	5
ACSL4	P1P2	0.370293	0.197549	5	5	0.615027	0.0519815	5	5	0.36186	0.25657	5	5
ACSL5	P1	0.794555	0.25165	5	5	0.239291	1.25665	5	5	0.616394	0.968125	5	5
ACSL5	P2	0.56762	0.195834	5	5	0.80242	0.00249281	5	5	0.684209	0.158155	5	5
ACSL6	P1	0.332355	1.27917	5	5	0.0687504	1.88274	5	5	0.15291	1.58095	5	5
ACSL6	P2	0.786291	0.295263	5	5	0.485045	-0.284779	5	5	0.727816	-0.121366	5	5
ACSM1	P1P2	0.345696	0.557561	5	5	0.507257	0.377334	5	5	0.195751	0.333491	5	5
ACSM2A	P1P2	0.270347	-0.0156357	5	5	0.596	0.472815	5	5	0.577404	0.0885648	5	5
ACSM2B	P1P2	0.0563467	-0.512254	6	6	0.41936	0.140885	6	6	0.235178	-0.172447	6	6
ACSM3	P1P2	0.95886	-0.131334	5	5	0.1834	-0.590491	5	5	0.409827	-0.436506	5	5
ACSM4	ENST00000399422.4	0.759132	-0.0383395	5	5	0.676054	0.00444398	5	5	0.806051	0.154996	5	5
ACSM5	P1P2	0.444454	-0.380105	5	5	0.855513	0.0748957	5	5	0.658292	-0.113244	5	5
ACSS1	P1P2	0.335658	1.41126	5	5	0.13914	0.905891	5	5	0.00624462	0.623478	5	5
ACSS2	P1P2	0.798377	-0.00940655	5	5	0.815538	-0.179967	5	5	0.789456	-0.0946868	5	5
ACSS3	P1P2	0.284771	-0.291038	5	5	0.151573	0.825023	5	5	0.60135	0.287899	5	5
ACTA1	P1	0.85559	-0.217732	5	5	0.855189	0.117574	5	5	0.886278	-0.0266559	5	5
ACTA1	P2	0.762905	0.260184	5	5	0.404715	-0.279169	5	5	0.824664	0.0253926	5	5
ACTA2	P1	0.795192	0.377838	5	5	0.66582	0.680624	5	5	0.420713	0.0823801	5	5
ACTA2	P2	0.125963	0.643686	6	6	0.0492249	0.902831	6	6	0.0192098	0.734963	6	6
ACTB	P1P2	0.9786	0.205039	5	5	0.168379	0.822781	5	5	0.415486	0.609463	5	5
ACTBL2	P1P2	0.660297	0.58225	5	5	0.74991	0.0696192	5	5	0.866078	0.325934	5	5
ACTC1	P1P2	0.042866	0.936617	5	5	0.249836	0.680268	5	5	0.0261087	0.649888	5	5
ACTG1	P1P2	0.469418	-0.0916447	5	5	0.906324	-0.277876	5	5	0.967689	-0.341394	5	5
ACTG2	P1	0.641277	-0.0156837	5	5	0.771296	0.0304939	5	5	0.834977	-0.0536095	5	5
ACTG2	P2	0.0110059	1.23918	5	5	0.631378	-0.125256	5	5	0.144087	0.863903	5	5
ACTL10	P1P2	0.705727	0.0370781	5	5	0.171851	-0.507258	5	5	0.285863	-0.389564	5	5
ACTL6A	P1P2	0.000231861	1.6703	5	5	0.00285259	2.25209	5	5	0.000173498	1.78283	5	5
ACTL6B	P1P2	0.729164	0.00557596	5	5	0.780787	0.0770799	5	5	0.786275	-0.300398	5	5
ACTL7A	P1P2	0.621323	-0.121444	5	5	0.229864	-0.130304	5	5	0.911139	0.246584	5	5
ACTL7B	P1P2	0.598773	-0.402247	5	5	0.972332	-0.357051	5	5	0.959782	-0.39872	5	5
ACTL8	P1P2	0.199197	-0.542356	5	5	0.47964	-0.109037	5	5	0.169717	-0.440349	5	5
ACTL9	P1P2	0.320153	0.479698	5	5	0.914508	0.129837	5	5	0.42935	0.263011	5	5
ACTN1	P1P2	0.115021	-0.483266	5	5	0.464126	0.12807	5	5	0.590461	-0.250219	5	5
ACTN2	P1P2	0.708182	-0.0237674	5	5	0.340187	-0.287081	5	5	0.215888	-0.330327	5	5
ACTN3	P1P2	0.585084	-0.0334207	5	5	0.932873	-0.0495616	5	5	0.690901	0.201779	5	5
ACTN4	P1P2	0.668689	-0.141087	5	5	0.0230258	-0.465364	5	5	0.0600136	-0.35056	5	5
ACTR10	P1P2	0.00643177	3.11876	5	5	0.00238722	2.68308	5	5	0.000874068	2.8531	5	5
ACTR1A	P1P2	0.336387	-0.282761	4	4	0.698449	0.731983	4	4	0.959079	-0.0651306	4	4
ACTR1B	P1P2	0.207405	0.83175	5	5	0.594283	0.456176	5	5	0.172042	0.517523	5	5
ACTR2	P1P2	0.353562	0.138723	5	5	0.452615	-0.0350661	5	5	0.922948	0.0518284	5	5
ACTR3	P1P2	0.17377	0.0234868	5	5	0.114543	-0.59027	5	5	0.078268	-0.502731	5	5
ACTR3B	P1P2	0.071649	-0.596777	5	5	0.205976	0.615932	5	5	0.85893	-0.0546132	5	5
ACTR3C	P1P2	0.731521	0.0706537	6	6	0.54431	0.460381	6	6	0.473775	0.0442129	6	6
ACTR5	P1P2	0.00610201	1.17335	5	5	0.00549764	0.742299	5	5	0.000663432	0.785174	5	5
ACTR6	P1P2	0.0302367	3.02647	5	5	0.0018975	3.46764	5	5	0.00161172	3.24705	5	5
ACTR8	P1P2	0.000384831	2.60787	5	5	0.00126452	4.34072	5	5	0.000178725	3.47429	5	5
ACTRT1	P1P2	0.914881	0.70016	5	5	0.564062	-0.0239382	5	5	0.986149	-0.134366	5	5
ACTRT2	P1P2	0.882223	-0.161834	5	5	0.45187	0.633671	5	5	0.648155	0.263067	5	5
ACTRT3	P1P2	0.0558839	0.455175	5	5	0.12823	0.964411	5	5	0.0363358	0.628921	5	5
ACVR1	P1P2	0.770467	0.356753	5	5	0.990117	-0.130472	5	5	0.858281	-0.000546677	5	5
ACVR1B	P1P2	0.620158	-0.0641961	5	5	0.698535	0.0767216	5	5	0.896734	-0.0494153	5	5
ACVR1C	P1P2	0.651353	0.0372304	5	5	0.871419	-0.00867895	5	5	0.901314	-0.144734	5	5
ACVR2A	P1P2	0.0544179	-0.44033	5	5	0.840635	-0.106925	5	5	0.41265	-0.528096	5	5
ACVR2B	P1P2	0.682263	0.106856	5	5	0.225409	-0.505471	5	5	0.415959	-0.00827522	5	5
ACVRL1	P1P2	0.11907	-0.50556	5	5	0.734617	-0.50664	5	5	0.449899	-0.585563	5	5
ACY1	P1P2	0.367215	-0.11698	5	5	0.170688	-0.524732	5	5	0.0644175	-0.241422	5	5
ACY3	P1	0.507208	1.12737	4	4	0.152037	-0.603747	4	4	0.757838	0.00576015	4	4
ACY3	P2	0.131467	0.512824	5	5	0.549922	-0.290423	5	5	0.448413	0.249645	5	5
ACYP1	P1	0.474503	-0.102308	5	5	0.317091	-1.00137	5	5	0.195466	-0.575139	5	5
ACYP1	P2	0.992427	0.0763499	5	5	0.968052	-0.0618975	5	5	0.917041	0.00722624	5	5
ACYP2	P1P2	0.859478	-0.129447	5	5	0.824848	-0.118573	5	5	0.788183	-0.139736	5	5
ADA	P1P2	0.615506	1.03881	5	5	0.00558201	0.750258	5	5	0.0392329	0.858157	5	5
ADAD1	P1P2	0.759132	0.0940917	5	5	0.471975	0.772944	5	5	0.879753	0.551687	5	5
ADAD2	P1P2	0.896898	-0.028951	5	5	0.846127	0.189712	5	5	0.789456	0.0326244	5	5
ADAL	P1P2	0.960175	-0.0244136	5	5	0.654455	0.324643	5	5	0.725955	0.418997	5	5
ADAM10	P1P2	0.274312	1.28807	5	5	0.497261	1.52768	5	5	0.36186	1.40788	5	5
ADAM11	P1P2	0.689241	-0.0644874	5	5	0.428396	0.716645	5	5	0.754044	0.169706	5	5
ADAM12	P1P2	0.0557781	-0.629589	5	5	0.891618	-0.198103	5	5	0.130956	-0.452394	5	5
ADAM15	P1P2	0.409403	0.386015	5	5	0.746156	-0.272264	5	5	0.766005	-0.0167564	5	5
ADAM17	P1P2	0.325404	0.692193	5	5	0.859728	0.438694	5	5	0.407015	0.139746	5	5
ADAM18	P1P2	0.355755	0.924695	4	4	0.160809	0.701831	4	4	0.174581	0.782231	4	4
ADAM19	P1P2	0.670493	-0.644879	5	5	0.932216	0.203647	5	5	0.713585	0.0412683	5	5
ADAM2	P1P2	0.297788	0.832699	5	5	0.843542	0.105805	5	5	0.770426	0.389717	5	5
ADAM20	P1P2	0.256259	0.695261	5	5	0.96509	0.365878	5	5	0.25498	0.459953	5	5
ADAM21	P1P2	0.0992192	-0.500964	5	5	0.321908	-0.575708	5	5	0.0411619	-0.344287	5	5
ADAM22	P1P2	0.704501	0.127972	5	5	0.61968	-0.172178	5	5	0.858281	0.0550157	5	5
ADAM23	P1P2	0.847824	0.0294723	5	5	0.262455	0.404785	5	5	0.495756	0.413984	5	5
ADAM28	P1P2	0.199775	0.678452	5	5	0.913853	-0.326882	5	5	0.645186	0.151323	5	5
ADAM29	P1P2	0.471267	0.532099	4	4	0.25157	-0.344531	4	4	0.83558	0.0555765	4	4
ADAM30	P1P2	0.720499	0.00243559	5	5	0.858431	0.108019	5	5	0.993404	0.123091	5	5
ADAM32	P1P2	0.0509908	0.420061	5	5	0.671231	0.588177	5	5	0.0944513	0.375634	5	5
ADAM33	P1P2	0.513582	0.547375	5	5	0.854541	-0.0989516	5	5	0.991425	0.224212	5	5
ADAM7	P1P2	0.949655	-0.121986	5	5	0.983529	0.19461	5	5	0.969007	0.0176941	5	5
ADAM8	P1P2	0.962806	0.425011	5	5	0.0516063	-0.515322	5	5	0.244774	-0.374236	5	5
ADAM9	P1P2	0.989793	0.0683633	5	5	0.696091	0.0046901	5	5	0.983511	-0.0976389	5	5
ADAMDEC1	P1P2	0.786291	-0.109165	5	5	0.93156	0.160816	5	5	0.979555	-0.0442618	5	5
ADAMTS1	P1	0.913572	0.719446	5	5	0.462616	-0.641726	5	5	0.856334	0.0335078	5	5
ADAMTS1	P2	0.854294	-0.0420996	5	5	0.877927	0.0451536	5	5	0.808612	0.0180063	5	5
ADAMTS10	P1P2	0.311789	-0.387578	5	5	0.1968	0.695312	5	5	0.713585	0.329546	5	5
ADAMTS12	P1P2	0.0262648	0.487369	5	5	0.636084	-0.00163623	5	5	0.10895	0.430478	5	5
ADAMTS13	P1P2	0.804119	0.14676	5	5	0.976942	0.0877308	5	5	0.788183	0.0369605	5	5
ADAMTS14	P1P2	0.0265448	-0.437496	5	5	0.945026	-0.113665	5	5	0.100122	-0.242422	5	5
ADAMTS15	P1P2	0.769836	0.142057	5	5	0.380264	0.0184092	5	5	0.634545	0.157153	5	5
ADAMTS16	P1	0.916564	0.0687857	4	4	0.668615	-0.0618141	4	4	0.707746	0.00348578	4	4
ADAMTS16	P2	0.2005	0.317667	5	5	0.185585	0.151612	5	5	0.0902911	0.416299	5	5
ADAMTS17	P1P2	0.755366	0.403512	5	5	0.578374	-0.0501487	5	5	0.786911	0.124284	5	5
ADAMTS18	P1P2	0.484246	0.344461	5	5	0.913853	0.154894	5	5	0.631602	0.10999	5	5
ADAMTS19	P1P2	0.691101	-0.0086952	4	4	0.457501	0.501803	4	4	0.685188	0.0933017	4	4
ADAMTS2	P1P2	0.278684	0.511997	5	5	0.654455	0.190372	5	5	0.264062	0.303438	5	5
ADAMTS20	P1P2	0.141237	0.476833	5	5	0.132852	-0.430637	5	5	0.994064	-0.0175127	5	5
ADAMTS3	P1P2	0.44988	0.59845	5	5	0.473503	-0.010559	5	5	0.840144	0.303485	5	5
ADAMTS4	P1P2	0.383664	0.0609939	5	5	0.346495	0.0468116	5	5	0.892811	0.0766126	5	5
ADAMTS5	P1P2	0.929956	0.0636383	5	5	0.489964	-0.238279	5	5	0.864128	-0.201392	5	5
ADAMTS6	P1P2	0.625409	0.560636	5	5	0.05939	1.21106	5	5	0.321594	1.02919	5	5
ADAMTS7	P1P2	0.641868	0.0938969	5	5	0.954561	0.0549777	5	5	0.697617	0.284479	5	5
ADAMTS8	P1P2	0.0868592	-0.448432	5	5	0.0559121	-0.863997	5	5	0.00758126	-0.524149	5	5
ADAMTS9	P1P2	0.342329	-0.284124	5	5	0.578374	0.0106548	5	5	0.84985	-0.0178242	5	5
ADAMTSL1	P1P2	0.238389	0.377092	5	5	0.916802	-0.0714028	5	5	0.613488	0.148499	5	5
ADAMTSL2	P1P2	0.884829	0.0242186	5	5	0.199246	0.737591	5	5	0.243435	0.31786	5	5
ADAMTSL3	P1P2	0.0734882	-0.48917	5	5	0.870769	-0.618321	5	5	0.149146	-0.621859	5	5
ADAMTSL4	P1P2	0.755366	0.0290791	5	5	0.0783062	-0.382081	5	5	0.503634	-0.176501	5	5
ADAMTSL5	P1P2	0.902451	-0.0683747	5	5	0.744281	0.0477388	5	5	0.845965	-0.191798	5	5
ADAP1	P1P2	0.690457	1.80402	5	5	0.84742	1.60421	5	5	0.641039	1.72111	5	5
ADAP2	P1P2	0.589631	-0.339666	5	5	0.790629	0.168334	5	5	0.952537	0.00179158	5	5
ADAR	P1	0.371175	0.474346	5	5	0.965748	-0.7343	5	5	0.59905	0.000998209	5	5
ADAR	P2	0.317749	0.169679	5	5	0.0183501	-0.522583	5	5	0.471502	-0.0583307	5	5
ADARB1	P1P2	0.0407099	0.512298	5	5	0.634906	-0.197828	5	5	0.215581	0.439366	5	5
ADARB2	ENST00000381312.1	0.298939	0.027746	5	5	0.588579	-0.541613	5	5	0.873888	0.238239	5	5
ADAT1	P1P2	0.910954	0.690807	5	5	0.318091	0.791822	5	5	0.188984	0.483105	5	5
ADAT2	P1P2	0.433714	0.596509	5	5	0.513092	0.864883	5	5	0.367546	0.38496	5	5
ADAT3	P1	0.471267	-0.0690496	4	4	0.473877	0.603734	4	4	0.819732	0.0925422	4	4
ADAT3	P2	0.446423	0.402214	5	5	0.169402	1.06262	5	5	0.0600136	0.523151	5	5
ADC	P1P2	0.953996	-0.152193	4	4	0.145414	-0.962051	4	4	0.122497	-0.428269	4	4
ADCK1	P1P2	0.95886	-0.00734078	5	5	0.933529	0.00435791	5	5	0.966371	-0.043991	5	5
ADCK2	P1P2	0.887436	0.00985502	5	5	0.330248	-0.471118	5	5	0.336338	-0.0326305	5	5
ADCK3	P1P2	0.298939	0.806996	5	5	0.641395	-0.0107749	5	5	0.220835	0.42158	5	5
ADCK4	P1P2	0.772361	-0.261935	5	5	0.667622	-0.0145955	5	5	0.873888	-0.0199586	5	5
ADCK5	P1P2	0.00142067	1.68413	5	5	0.396846	1.04562	5	5	0.0168138	1.31582	5	5
ADCY1	P1P2	0.0452064	-0.548643	5	5	0.611548	-0.305349	5	5	0.202988	-0.587719	5	5
ADCY10	P1P2	0.0704867	-0.4618	5	5	0.576118	0.384639	5	5	0.442497	-0.272742	5	5
ADCY2	P1P2	0.37383	0.673189	5	5	0.60145	-0.0504042	5	5	0.541803	-0.0168668	5	5
ADCY3	P1P2	0.703391	0.154874	4	4	0.842249	-0.139402	4	4	0.838469	0.0418429	4	4
ADCY4	P1P2	0.784388	0.260356	5	5	0.480667	0.192077	5	5	0.235837	-0.0369251	5	5
ADCY5	P1P2	0.666887	0.102338	5	5	0.380489	0.552557	5	5	0.253602	0.306575	5	5
ADCY6	P1P2	0.987112	0.185537	4	4	0.354378	1.22065	5	5	0.901774	0.12023	4	4
ADCY7	P1P2	0.671696	0.0884512	5	5	0.72252	0.0116901	5	5	0.996042	0.074961	5	5
ADCY8	P1P2	0.344852	0.129707	5	5	0.857458	1.07034	5	5	0.576275	0.29658	5	5
ADCY9	P1P2	0.0716589	-0.828498	4	4	0.194923	1.21103	4	4	0.42255	-0.173394	4	4
ADCYAP1	P1P2	0.0369331	-0.597008	5	5	0.759951	-0.548793	5	5	0.124952	-0.635547	5	5
ADCYAP1R1	P1P2	0.910954	0.0279026	5	5	0.88966	-0.113265	5	5	0.78564	0.0378494	5	5
ADD1	P1P2	0.800928	0.246833	5	5	0.185585	0.521481	5	5	0.172042	0.212826	5	5
ADD2	P1P2	0.581684	-0.327542	5	5	0.96509	0.0188598	5	5	0.772323	-0.0677226	5	5
ADD3	P1P2	0.607402	0.538997	5	5	0.247465	-0.373355	5	5	0.797742	-0.0302875	5	5
ADGB	P1P2	0.656117	0.30209	5	5	0.731199	-0.0398806	5	5	0.567841	0.372198	5	5
ADH1A	P1P2	0.310606	0.512149	5	5	0.403785	-0.38451	5	5	0.945955	0.0925923	5	5
ADH1B	P1P2	0.648977	0.0859851	5	5	0.489964	0.128342	5	5	0.466934	0.107163	5	5
ADH1C	P1P2	0.115975	-0.69244	5	5	0.259304	0.820623	5	5	0.940691	-0.0526197	5	5
ADH4	P1P2	0.912917	0.0595091	5	5	0.715418	0.202139	5	5	0.800935	0.091397	5	5
ADH5	P1P2	0.790738	0.0857874	5	5	0.239621	-0.478998	5	5	0.724095	-0.129858	5	5
ADH6	P1P2	0.45734	-0.34562	5	5	0.976942	0.0181276	5	5	0.658292	-0.295888	5	5
ADH7	P1P2	0.314561	-0.466719	5	5	0.9832	0.111714	5	5	0.444464	-0.273967	5	5
ADHFE1	P1P2	0.228354	0.62822	5	5	0.369377	0.302294	5	5	0.153386	0.384915	5	5
ADI1	P1P2	0.314958	0.00690689	5	5	0.696702	0.545259	5	5	0.677542	0.0978356	5	5
ADIG	P1P2	0.642459	0.0120967	5	5	0.556554	0.0832387	5	5	0.663684	-0.104035	5	5
ADIPOQ	P1P2	0.448891	-0.263325	5	5	0.169402	2.49939	5	5	0.179426	1.00641	5	5
ADIPOR1	P1P2	0.0757732	1.16823	5	5	0.634023	0.0858466	5	5	0.145453	0.705819	5	5
ADIPOR2	P1P2	0.0854994	-0.627758	5	5	0.745531	0.229956	5	5	0.300668	-0.282418	5	5
ADIRF	P1P2	0.0741543	0.94181	5	5	0.938783	-0.0438486	5	5	0.300668	0.616072	5	5
ADK	P1	0.935533	0.590926	5	5	0.549922	2.15706	5	5	0.592746	1.52551	5	5
ADK	P2	0.547109	0.522714	5	5	0.629617	0.435022	5	5	0.288483	0.504592	5	5
ADM	P1P2	0.0977058	-0.979812	5	5	0.204352	0.414464	5	5	0.5282	-0.433831	5	5
ADM2	P1P2	0.310212	0.186988	5	5	0.85681	0.561578	5	5	0.415959	0.31163	5	5
ADM5	P1P2	0.199197	-0.566869	5	5	0.0661511	-0.57488	5	5	0.0350284	-0.477564	5	5
ADNP	P1P2	0.25316	0.719155	5	5	0.646724	0.187879	5	5	0.210418	0.474305	5	5
ADNP2	P1P2	0.331943	0.743141	5	5	0.111725	1.02124	5	5	0.211927	0.882192	5	5
ADO	P1P2	0.177853	0.409468	5	5	0.926965	0.199828	5	5	0.22523	0.352195	5	5
ADORA1	P1P2	0.24907	0.519438	5	5	0.226358	-0.539144	5	5	0.982192	0.000355146	5	5
ADORA2A	P1P2	0.825761	0.0411502	4	4	0.756683	0.558115	4	4	0.704311	-0.0266039	4	4
ADORA2B	P1P2	0.182412	0.753184	5	5	0.158891	0.940479	5	5	0.104109	0.77329	5	5
ADORA3	P1	0.465121	-0.485292	5	5	0.301763	-0.218975	5	5	0.166401	-0.402226	5	5
ADORA3	P2	0.163434	0.899748	5	5	0.631378	0.028694	5	5	0.194043	0.237546	5	5
ADPGK	P1P2	0.0364504	0.720659	5	5	0.0997171	0.81955	5	5	0.0206294	0.720489	5	5
ADPRH	P1P2	0.574913	-0.074799	5	5	0.170688	-0.380017	5	5	0.556688	-0.0970282	5	5
ADPRHL1	P1	0.901471	0.0453287	5	5	0.308775	-0.442803	5	5	0.425499	-0.0574414	5	5
ADPRHL1	P2	0.15488	-0.653723	5	5	0.769401	-0.0266356	5	5	0.366668	-0.0464657	5	5
ADPRHL2	P1P2	0.421218	0.0515525	5	5	0.975625	-0.0135925	5	5	0.702517	-0.0382055	5	5
ADPRM	P1P2	0.23301	0.521433	5	5	0.213021	0.549594	5	5	0.127823	0.471375	5	5
ADRA1A	P1P2	0.689241	-0.0481042	5	5	0.338517	-0.030675	5	5	0.325647	-0.0136847	5	5
ADRA1B	P1P2	0.0124046	-0.591803	5	5	0.699146	0.399919	5	5	0.141383	-0.310401	5	5
ADRA1D	P1P2	0.930612	-0.0574538	5	5	0.316094	-0.563282	5	5	0.446929	-0.130307	5	5
ADRA2A	P1P2	0.973992	0.191678	5	5	0.254797	0.500275	5	5	0.686032	0.191901	5	5
ADRA2B	P1P2	0.963464	-0.0309633	5	5	0.569374	0.0833718	5	5	0.925574	-0.0758086	5	5
ADRA2C	P1P2	0.176	-0.664938	5	5	0.740535	-0.271199	5	5	0.277366	-0.406107	5	5
ADRB1	P1P2	0.515179	0.464058	5	5	0.499357	0.582423	5	5	0.400962	0.428007	5	5
ADRB2	P1P2	0.642459	-0.177124	5	5	0.949957	0.974162	5	5	0.557798	0.135584	5	5
ADRB3	P1P2	0.0926338	-0.44315	5	5	0.810733	-0.493979	5	5	0.186215	-0.473411	5	5
ADRBK1	P1P2	0.0803742	0.947513	5	5	0.801781	-0.251098	5	5	0.322402	0.473567	5	5
ADRBK2	P1P2	0.650759	-0.0695645	5	5	0.843542	-0.0182907	5	5	0.728437	-0.122074	5	5
ADRM1	P1P2	0.305514	-0.928209	5	5	0.0956221	0.539326	5	5	0.89085	0.0685218	5	5
ADSL	P1P2	0.0749169	2.57699	4	4	0.0044945	2.61081	4	4	0.0105949	2.5939	4	4
ADSS	P1P2	0.270624	0.88911	4	4	0.81705	-0.068151	4	4	0.550047	0.223153	4	4
ADSSL1	P1P2	0.546011	0.110788	5	5	0.879229	-0.112692	5	5	0.394503	0.146186	5	5
ADTRP	P1P2	0.256259	-0.0621218	5	5	0.66402	0.199277	5	5	0.320385	-0.0309165	5	5
AEBP1	P1P2	0.320555	0.115366	5	5	0.790311	-0.569665	5	5	0.561693	-0.0664081	5	5
AEBP2	P1P2	0.867913	-0.217717	5	5	0.174587	0.511983	5	5	0.304935	-0.0543065	5	5
AEN	P1P2	0.247269	0.801278	4	4	0.112918	-0.582542	4	4	0.939939	-0.0764855	4	4
AES	P1P2	0.348433	-0.345548	3	3	0.525646	-0.138914	3	3	0.166723	-0.242231	3	3
AFAP1	P1P2	0.108514	0.494309	5	5	0.0810007	1.07915	5	5	0.0364096	0.704552	5	5
AFAP1L1	P1P2	0.711628	-0.173178	4	4	0.778549	0.462211	4	4	0.864562	0.0605298	4	4
AFAP1L2	P1P2	0.147131	0.505715	5	5	0.574991	0.45374	5	5	0.294914	0.638284	5	5
AFF1	P1P2	0.576603	0.341049	5	5	0.853894	-0.131644	5	5	0.959782	0.104702	5	5
AFF2	P1P2	0.176793	0.415619	5	5	0.874021	-0.592322	5	5	0.560022	0.0914728	5	5
AFF3	P1P2	0.41175	-0.173383	5	5	0.742407	0.279329	5	5	0.789456	0.0235476	5	5
AFF4	P1P2	0.612606	-0.839655	5	5	0.653859	0.0694625	5	5	0.393586	-0.530807	5	5
AFG3L2	P1P2	0.42504	0.646088	5	5	0.00887191	1.2211	5	5	0.0240703	0.933592	5	5
AFM	P1P2	0.6298	-0.00552572	5	5	0.552128	0.0081269	5	5	0.982192	0.0515353	5	5
AFMID	P1P2	0.946698	0.0292904	5	5	0.889459	-0.347356	4	4	0.88496	0.101475	4	4
AFP	P1	0.846531	-0.18308	5	5	0.691214	0.661388	5	5	0.716053	0.0191703	5	5
AFP	P2	0.629507	-0.431191	5	5	0.555446	0.350269	5	5	0.872585	-0.130995	5	5
AFTPH	P1P2	0.592481	0.249234	5	5	0.813295	0.133944	5	5	0.860879	0.210153	5	5
AGA	P1P2	0.391371	0.759101	5	5	0.992752	0.247092	5	5	0.649939	0.349283	5	5
AGAP1	P1P2	0.611366	-0.0216027	4	4	0.0625653	0.698391	4	4	0.197966	0.287114	4	4
AGAP10	ENST00000413193.2	0.785972	0.123163	6	6	0.826701	0.302485	6	6	0.69399	0.0459666	6	6
AGAP11	P1P2	0.447903	0.994218	5	5	0.247972	1.06417	5	5	0.15578	0.868811	5	5
AGAP2	P1P2	0.363281	-0.440596	5	5	0.113786	0.793073	5	5	0.428385	0.371033	5	5
AGAP3	P1P2	0.328255	0.122962	5	5	0.025389	1.24821	5	5	0.145911	0.539439	5	5
AGAP9	ENST00000453919.1	0.785972	0.123163	6	6	0.826701	0.302485	6	6	0.69399	0.0459666	6	6
AGBL1	ENST00000421325.2	0.16899	-0.535076	5	5	0.403552	-0.0345109	5	5	0.17889	-0.407375	5	5
AGBL1	ENST00000441037.2	0.947027	0.638771	5	5	0.414092	0.364794	5	5	0.596181	0.576121	5	5
AGBL2	P1P2	0.0640705	0.764569	5	5	0.877927	-0.156872	5	5	0.265124	0.540115	5	5
AGBL3	P1P2	0.163434	-0.738706	5	5	0.990776	-0.179031	5	5	0.346404	-0.22372	5	5
AGBL4	P1P2	0.10779	0.71054	5	5	0.999671	-0.226949	5	5	0.430316	0.509702	5	5
AGBL5	P1	0.15132	1.45344	5	5	0.212112	1.14403	5	5	0.112088	1.24386	5	5
AGBL5	P2	0.742228	-0.454473	5	5	0.287124	-0.19804	5	5	0.241105	-0.390888	5	5
AGER	P1P2	0.589631	0.109739	5	5	0.142256	-0.633377	5	5	0.433707	-0.360613	5	5
AGFG1	P1P2	0.384341	-0.542342	5	5	0.240612	0.701144	5	5	0.764744	0.0158085	5	5
AGFG2	P1P2	0.721117	0.696659	5	5	0.0554895	-0.500046	5	5	0.460881	-0.327789	5	5
AGGF1	P1P2	0.0710014	0.445714	5	5	0.00334118	1.36092	5	5	0.00180922	0.84395	5	5
AGK	P1P2	0.595337	-0.32079	5	5	0.0601743	0.8879	5	5	0.468961	0.514383	5	5
AGL	P1P2	0.831694	0.311466	5	5	0.623764	-0.0794977	5	5	0.947271	0.0505185	5	5
AGMAT	P1P2	0.593623	0.0189326	5	5	0.891618	0.112132	5	5	0.898696	-0.0419176	5	5
AGMO	P1P2	0.646603	-0.395671	5	5	0.152637	0.681747	5	5	0.324833	-0.0134453	5	5
AGO1	P1P2	0.95097	-0.15701	5	5	0.215152	0.700439	5	5	0.234858	-0.076817	5	5
AGO2	P1P2	0.587924	0.501649	5	5	0.12761	-0.604657	5	5	0.448908	-0.16812	5	5
AGO3	P1P2	0.96478	0.475343	5	5	0.991105	-0.0439374	5	5	0.956488	0.0375447	5	5
AGO4	P1P2	0.41532	-0.249507	4	4	0.470462	-0.0457479	4	4	0.31649	-0.0888665	4	4
AGPAT1	P1	0.00513607	0.741841	5	5	0.510966	0.538817	5	5	0.0175467	0.513124	5	5
AGPAT1	P2	0.234144	-0.354305	5	5	0.996047	-0.322387	5	5	0.419284	-0.147719	5	5
AGPAT2	P1P2	0.73911	-0.164684	5	5	0.864596	-0.0282535	5	5	0.6709	0.12645	5	5
AGPAT3	P1P2	0.875063	-0.0393084	5	5	0.450878	-0.005314	5	5	0.422624	0.0334724	5	5
AGPAT4	P1P2	0.992427	-0.151855	5	5	0.493084	0.846221	5	5	0.856334	0.59034	5	5
AGPAT5	P1P2	0.189552	1.05469	5	5	0.00359398	0.93104	5	5	0.00808074	0.992863	5	5
AGPAT6	P1P2	0.613186	-0.152002	5	5	0.217916	-0.619748	5	5	0.177292	-0.385875	5	5
AGPAT9	P1P2	0.681355	0.0199151	5	5	0.328814	-0.287131	5	5	0.420236	-0.271464	5	5
AGPS	P1P2	0.207405	0.722123	5	5	0.420494	-0.281515	5	5	0.465922	0.254258	5	5
AGR2	P1P2	0.572103	0.717564	5	5	0.853246	0.544325	5	5	0.77929	0.770691	5	5
AGR3	P1P2	0.140227	-0.5393	3	3	0.638069	-0.113613	3	3	0.165417	-0.326456	3	3
AGRN	P1P2	0.431778	-0.0315994	5	5	0.679076	-0.0392782	5	5	0.846612	0.0651606	5	5
AGRP	P1P2	0.461849	0.520331	5	5	0.32861	-0.260351	5	5	0.993404	-0.0321667	5	5
AGT	P1P2	0.677123	-0.363977	5	5	0.842249	0.105575	4	4	0.258781	0.298399	4	4
AGTPBP1	P1P2	0.578231	0.637886	3	3	0.558144	0.518415	3	3	0.70305	0.632803	3	3
AGTR1	P1P2	0.146901	0.397422	5	5	0.310939	-0.370573	5	5	0.809253	0.0693193	5	5
AGTR2	P1P2	0.0493462	0.975912	5	5	0.75085	0.032352	5	5	0.0749671	0.440312	5	5
AGTRAP	P1P2	0.597054	0.62401	5	5	0.0342307	0.61699	5	5	0.053264	0.495593	5	5
AGXT	P1P2	0.185957	-0.426236	5	5	0.414328	-0.634962	5	5	0.171523	-0.466666	5	5
AGXT2	P1P2	0.626579	0.1963	5	5	0.448402	-0.431391	5	5	0.640447	-0.117545	5	5
AHCTF1	P1P2	0.700827	0.683749	5	5	0.567694	0.423877	5	5	0.50258	0.357945	5	5
AHCY	P1P2	0.402874	2.25614	5	5	0.991435	3.91502	5	5	0.745894	2.95677	5	5
AHCYL1	P1	0.000236406	1.94374	5	5	0.00196208	1.72909	5	5	0.000176384	1.75599	5	5
AHCYL1	P2	0.25419	0.798865	5	5	0.727785	-0.405549	5	5	0.803492	0.348394	5	5
AHCYL2	P1P2	0.00455161	0.805496	5	5	0.640617	0.180563	4	4	0.0122154	0.535835	4	4
AHDC1	P1P2	0.913244	-0.0691936	5	5	0.280631	-0.455092	5	5	0.413122	-0.312507	5	5
AHI1	P1P2	0.0419423	0.544437	5	5	0.00896896	1.16633	5	5	0.00276634	0.779561	5	5
AHNAK	P1	0.519987	-0.148435	5	5	0.373354	0.719174	5	5	0.697617	0.0896368	5	5
AHNAK	P2	0.38864	0.267753	5	5	0.222265	-0.708806	5	5	0.895426	-0.147487	5	5
AHNAK2	P1	0.258686	-0.400362	5	5	0.247634	-0.0235985	5	5	0.0843286	-0.278625	5	5
AHNAK2	P2	0.0805171	0.571188	5	5	0.746781	-0.718462	5	5	0.563925	0.471172	5	5
AHR	P1P2	0.774889	0.141052	5	5	0.897497	1.04087	5	5	0.799019	0.450941	5	5
AHRR	P1P2	0.214024	-0.305023	5	5	0.13651	-0.658145	5	5	0.079536	-0.445861	5	5
AHSA1	P1P2	0.0380296	0.813145	5	5	0.833216	-0.0337089	5	5	0.193759	0.177508	5	5
AHSA2	P1P2	0.100409	0.648957	5	5	0.59314	0.00857013	5	5	0.51424	0.426001	5	5
AHSG	P1P2	0.351212	0.209642	5	5	0.556	0.163331	5	5	0.379532	0.186487	5	5
AHSP	P1P2	0.253847	0.330354	5	5	0.451126	-0.0169414	5	5	0.177292	0.211181	5	5
AICDA	P1P2	0.989134	0.0290704	5	5	0.315695	0.623904	5	5	0.632778	0.490811	5	5
AIDA	P1P2	0.673434	0.622391	6	6	0.283016	-0.771682	6	6	0.635378	-0.0279411	6	6
AIF1	P1P2	0.169758	0.476369	5	5	0.54827	0.291338	5	5	0.151255	0.248147	5	5
AIF1L	P1P2	0.609713	0.475923	5	5	0.626687	0.783734	5	5	0.944639	0.629828	5	5
AIFM1	P1P2	0.785656	0.105863	5	5	0.0164426	0.998064	5	5	0.0704864	0.65157	5	5
AIFM2	P1P2	0.111081	-0.558429	5	5	0.874672	0.198423	5	5	0.287358	-0.0354019	5	5
AIFM3	P1	0.671696	0.0577051	5	5	0.960154	0.0391214	5	5	0.819519	0.0741545	5	5
AIFM3	P2	0.0168945	-1.08998	5	5	0.970357	0.152065	5	5	0.275542	-0.426791	5	5
AIG1	P1P2	0.0876221	0.669904	5	5	0.559329	-0.204598	5	5	0.222398	0.42747	5	5
AIM1	P1P2	0.81852	-0.251171	5	5	0.118192	-0.598772	5	5	0.288859	-0.316142	5	5
AIM1L	P1	0.978929	-0.0115816	5	5	0.254109	-0.927151	5	5	0.404214	-0.469366	5	5
AIM1L	P2	0.434685	-1.025	5	5	0.357821	-0.542253	5	5	0.213444	-0.567082	5	5
AIM2	P1P2	0.0362294	-0.512975	5	5	0.79413	0.0541794	5	5	0.200361	-0.416102	5	5
AIMP1	P1P2	0.381865	-0.00294858	5	5	0.0476742	-0.65843	5	5	0.348101	-0.392527	5	5
AIMP2	P1P2	0.234144	0.636441	5	5	0.536231	-0.526715	5	5	0.761592	0.0125045	5	5
AIP	P1P2	0.658505	-0.869629	5	5	0.944698	-0.0460912	5	5	0.915729	-0.424721	5	5
AIPL1	P1P2	0.252133	0.5634	5	5	0.125151	0.829628	5	5	0.0384521	0.495869	5	5
AIRE	P1P2	0.189274	0.713812	5	5	0.0336743	0.978035	5	5	0.0273557	0.750058	5	5
AJAP1	P1P2	0.461347	0.262793	5	5	0.790311	-0.460424	5	5	0.591603	0.135357	5	5
AJUBA	P1P2	0.148054	-0.4835	5	5	0.216992	-0.58044	5	5	0.140713	-0.710151	5	5
AK1	P1P2	0.296727	0.417626	4	4	0.0461159	-0.608931	4	4	0.437679	-0.00729421	4	4
AK2	P1P2	0.710639	-0.583687	5	5	0.553786	-0.486367	5	5	0.18815	-0.205301	5	5
AK3	P1P2	0.651948	-0.109139	5	5	0.17989	0.909307	5	5	0.153624	0.420884	5	5
AK4	P1P2	0.735998	-0.0816079	5	5	0.319695	-0.759067	5	5	0.348101	-0.232891	5	5
AK5	P1P2	0.0453839	-0.943947	5	5	0.554339	-0.150895	5	5	0.0957618	-0.664294	5	5
AK7	P1P2	0.360673	-0.0878355	5	5	0.904035	0.124263	5	5	0.656498	-0.0233959	5	5
AK8	P1P2	0.171561	-0.624572	5	5	0.265279	-0.484863	5	5	0.0626482	-0.401891	5	5
AK9	P1P2	0.25316	0.516209	5	5	0.191132	-0.0311916	5	5	0.81695	0.104882	5	5
AKAP1	P1P2	0.833626	-0.160391	5	5	0.418353	-0.327522	5	5	0.476607	-0.42376	5	5
AKAP10	P1P2	0.505107	-0.095507	5	5	0.271709	-0.44213	5	5	0.913106	-0.187507	5	5
AKAP11	P1P2	0.256604	-0.0291197	5	5	0.699758	0.398676	5	5	0.501001	0.222406	5	5
AKAP12	P1	0.31895	-0.761429	5	5	0.96147	-0.165583	5	5	0.236164	-0.34904	5	5
AKAP12	P2	0.72019	0.152615	5	5	0.396846	-0.646168	5	5	0.622224	-0.00489403	5	5
AKAP13	P1P2	0.52859	0.66171	5	5	0.842249	-0.0176182	5	5	0.397263	0.304702	5	5
AKAP14	P1P2	0.800928	0.0594748	5	5	0.913526	-0.293666	5	5	0.834977	-0.119196	5	5
AKAP17A	P1P2	0.981222	0.143911	4	4	0.956179	0.197684	4	4	0.711187	0.310199	4	4
AKAP2	P1P2	0.946369	-0.233587	5	5	0.450134	0.0126467	5	5	0.336338	0.00688446	5	5
AKAP3	P1	0.235119	0.830663	5	5	0.254109	-0.67891	5	5	0.65113	-0.0417294	5	5
AKAP3	P2	0.69533	0.406704	5	5	0.336853	-0.450391	5	5	0.629839	0.0343859	5	5
AKAP4	P1P2	0.257297	0.00697446	5	5	0.822277	0.0186636	5	5	0.389018	0.000641724	5	5
AKAP5	P1P2	0.239706	-0.286559	5	5	0.0210624	0.612867	5	5	0.724095	0.162695	5	5
AKAP6	P1P2	0.905066	-0.10372	5	5	0.940754	0.0436408	5	5	0.834977	-0.061167	5	5
AKAP7	P1P2	0.172858	-0.400425	5	5	0.159625	-0.594593	5	5	0.0437719	-0.390732	5	5
AKAP8	P1P2	0.713099	0.153665	5	5	0.771927	-0.0188317	5	5	0.811816	0.110724	5	5
AKAP8L	P1P2	0.526971	0.449517	5	5	0.350742	-0.230961	5	5	0.913106	0.0130408	5	5
AKAP9	P1P2	0.0765933	0.50278	5	5	0.121732	0.512235	5	5	0.0257223	0.391763	5	5
AKIP1	P1P2	0.370293	-0.383645	5	5	0.588009	0.125056	5	5	0.473541	-0.380748	5	5
AKIRIN1	P1P2	0.541082	-0.141834	5	5	0.381836	0.0427457	5	5	0.984171	0.0583617	5	5
AKIRIN2	P1P2	0.401195	-0.140627	4	4	0.242894	-0.56136	4	4	0.134093	-0.347174	4	4
AKNA	P1	0.570981	0.0899994	5	5	0.553233	-0.0714869	5	5	0.430316	0.00925625	5	5
AKNA	P2	0.631853	0.637296	5	5	0.192256	0.871159	5	5	0.247805	0.616239	5	5
AKNAD1	ENST00000370001.3	0.956887	-0.406032	5	5	0.904035	0.368316	5	5	0.959782	0.0817166	5	5
AKR1A1	P1P2	0.574977	0.758505	4	4	0.305097	0.350811	4	4	0.327785	0.592902	4	4
AKR1B1	P1P2	0.783119	-0.0485234	5	5	0.93747	-0.377176	5	5	0.682389	-0.144738	5	5
AKR1B10	P1P2	0.133913	0.445515	5	5	0.136728	0.385654	5	5	0.0608056	0.415584	5	5
AKR1B15	P1P2	0.894613	0.0549748	5	5	0.554616	0.612629	5	5	0.483288	0.27473	5	5
AKR1C1	P1P2	0.805397	0.362229	5	5	0.839021	-0.0162756	5	5	0.957147	0.05305	5	5
AKR1C2	P1	0.658731	0.00250318	7	7	0.908369	-0.0227729	7	7	0.742232	-0.147321	7	7
AKR1C2	P2	0.216162	-0.444023	5	5	0.82292	0.373341	5	5	0.46744	0.118061	5	5
AKR1C3	P1P2	0.892002	0.0214903	5	5	0.440043	-0.684765	5	5	0.624563	-0.492215	5	5
AKR1C4	P1P2	0.021131	-0.391348	5	5	0.398228	0.466798	5	5	0.42406	-0.231002	5	5
AKR1D1	P1P2	0.289254	-0.0979049	5	5	0.267767	-0.307129	5	5	0.14049	-0.331508	5	5
AKR1E2	P1P2	0.55815	0.119123	5	5	0.871419	-0.860025	5	5	0.740268	-0.00820869	5	5
AKR7A2	P1P2	0.389549	0.822237	5	5	0.799867	-0.0157985	5	5	0.492102	0.198681	5	5
AKR7A3	P1P2	0.837815	-0.359009	5	5	0.877927	0.16121	5	5	0.920978	-0.0755488	5	5
AKT1	P1P2	0.860774	0.196536	5	5	0.66642	-0.0166894	5	5	0.881057	0.140611	5	5
AKT1S1	P1P2	0.492014	-0.0716928	5	5	0.811373	-0.087746	5	5	0.892157	-0.0474622	5	5
AKT2	P1P2	0.632734	0.027924	5	5	0.163085	0.500885	5	5	0.367986	0.564498	5	5
AKT3	P1P2	0.19992	0.396111	5	5	0.785228	-0.0846843	5	5	0.534164	0.254536	5	5
AKTIP	P1P2	0.31476	0.407477	5	5	0.698535	-0.289783	5	5	0.534164	0.163477	5	5
ALAD	P1P2	0.0319446	0.808965	5	5	0.786498	-0.265951	5	5	0.845318	0.832051	5	5
ALAS1	P1P2	0.69533	0.724054	5	5	0.33354	0.267822	5	5	0.73902	0.178752	5	5
ALAS2	P1P2	0.747849	-0.174474	5	5	0.0106688	-0.933763	5	5	0.0313446	-0.554118	5	5
ALB	P1	0.12243	-0.594396	5	5	0.215458	-0.399663	5	5	0.0688323	-0.452458	5	5
ALB	P2	0.525355	0.0556931	5	5	0.809452	0.261974	5	5	0.877797	0.0696108	5	5
ALCAM	P1P2	0.806035	0.0676871	5	5	0.564341	0.350847	5	5	0.772323	0.24257	5	5
ALDH16A1	P1P2	0.204446	0.780216	5	5	0.25497	0.344323	5	5	0.130746	0.552386	5	5
ALDH18A1	P1P2	0.000658219	2.11095	4	4	0.00196706	1.83641	4	4	0.00060278	1.85808	4	4
ALDH1A1	P1P2	0.791374	0.043951	5	5	0.489445	0.345361	5	5	0.806691	-0.0336671	5	5
ALDH1A2	P1P2	0.473993	0.529093	5	5	0.107512	0.741139	5	5	0.141607	0.579295	5	5
ALDH1A3	P1	0.823334	-0.595587	5	5	0.761838	0.681529	5	5	0.978895	0.117701	5	5
ALDH1A3	P2	0.495139	-0.209635	5	5	0.42936	0.826325	5	5	0.932801	0.380405	5	5
ALDH1B1	P1P2	0.82912	0.559592	5	5	0.806893	-0.320164	5	5	0.980874	0.121603	5	5
ALDH1L1	P1P2	0.357214	0.614295	5	5	0.497523	-0.536961	5	5	0.842083	0.0607629	5	5
ALDH1L2	P1P2	0.637147	-0.424745	5	5	0.88966	0.429059	5	5	0.690292	-0.0382546	5	5
ALDH2	P1P2	0.56986	0.198363	5	5	0.452367	-0.637406	5	5	0.917697	-0.502316	5	5
ALDH3A1	P1P2	0.226131	-0.331105	5	5	0.194235	0.0218459	5	5	0.744017	0.0178529	5	5
ALDH3A2	P1P2	0.840073	0.0135564	5	5	0.372025	0.517572	5	5	0.274815	0.183275	5	5
ALDH3B1	P1P2	0.822049	-0.135317	5	5	0.784593	0.091632	5	5	0.675728	-0.00561776	5	5
ALDH3B2	P1P2	0.677727	-0.345783	5	5	0.960812	-0.0231581	5	5	0.579665	-0.0439275	5	5
ALDH4A1	P1P2	0.383664	-0.0234326	5	5	0.698535	0.82932	5	5	0.886931	-0.0679609	5	5
ALDH5A1	P1P2	0.504774	0.118081	6	6	0.470531	0.296533	6	6	0.210017	0.331701	6	6
ALDH6A1	P1P2	0.785656	0.461305	5	5	0.569934	0.339803	5	5	0.207423	0.478669	5	5
ALDH7A1	P1P2	0.827833	0.0450649	5	5	0.595427	-0.086041	5	5	0.742767	0.0482825	5	5
ALDH8A1	P1P2	0.99111	0.614485	5	5	0.439066	0.0504474	5	5	0.614069	0.426249	5	5
ALDH9A1	P1P2	0.0196549	2.29541	5	5	0.0419578	-0.597853	5	5	0.367107	0.97331	5	5
ALDOA	P1P2	0.0497759	0.433221	4	4	0.0850888	1.14351	4	4	0.013345	0.708568	4	4
ALDOB	P1	0.713715	0.00584881	5	5	0.559885	-0.277529	5	5	0.518515	-0.142948	5	5
ALDOB	P2	0.33483	-0.633468	5	5	0.963115	-0.0630053	5	5	0.741517	-0.348237	5	5
ALDOC	P1P2	0.686811	-0.088892	5	5	0.652668	0.253183	5	5	0.943323	-0.0395158	5	5
ALG1	P1P2	0.333179	1.10893	5	5	0.17643	1.10188	5	5	0.223968	1.1054	5	5
ALG10	P1P2	0.556865	-0.68889	4	4	0.247772	-0.565103	4	4	0.487204	-0.626997	4	4
ALG10B	P1P2	0.766304	0.0475717	4	4	0.165546	-0.924182	4	4	0.574365	-0.292763	4	4
ALG11	P1P2	0.453353	0.302754	5	5	0.455852	0.404134	5	5	0.287733	0.268554	5	5
ALG12	P1P2	0.0808035	0.546513	5	5	0.61968	-0.278467	5	5	0.353221	0.288828	5	5
ALG13	P1P2	0.345274	-0.372463	5	5	0.963773	-0.486744	5	5	0.425499	-0.282703	5	5
ALG14	P1P2	0.409403	0.507466	5	5	0.0226552	0.609231	5	5	0.0331427	0.489361	5	5
ALG1L	ENST00000340333.3	0.941771	-0.0247556	5	5	0.784593	0.174357	5	5	0.717288	0.318882	5	5
ALG2	P1P2	0.766999	0.192555	5	5	0.190572	0.422428	5	5	0.560022	0.273859	5	5
ALG3	P1P2	0.544365	0.707047	5	5	0.755553	-0.0272037	5	5	0.588181	0.0888521	5	5
ALG5	P1P2	0.875714	0.967698	5	5	0.718194	0.395118	5	5	0.940034	0.785593	5	5
ALG6	P1P2	0.765951	-0.215542	4	4	0.67873	0.281578	4	4	0.723623	0.226735	4	4
ALG8	P1P2	0.1556	-0.21092	5	5	0.0982808	-0.503785	5	5	0.829172	-0.216072	5	5
ALG9	P1P2	0.476545	-0.0498612	5	5	0.75179	0.0062852	5	5	0.771691	-0.021788	5	5
ALK	P1P2	0.69594	0.375711	5	5	0.70834	0.0354577	5	5	0.922948	0.00392885	5	5
ALKBH1	P1P2	0.854942	0.45081	5	5	0.862972	0.048906	5	5	0.687856	0.303324	5	5
ALKBH2	P1P2	0.817558	-0.408562	5	5	0.0836222	-0.579934	5	5	0.246455	-0.655937	5	5
ALKBH3	P1P2	0.171045	0.440063	5	5	0.919751	0.117746	5	5	0.414539	0.343736	5	5
ALKBH4	P1P2	0.806035	-0.0258336	5	5	0.236664	-0.354662	5	5	0.330553	-0.245246	5	5
ALKBH5	P1P2	0.865316	-0.0573476	5	5	0.0231755	0.725569	5	5	0.0631161	0.284515	5	5
ALKBH6	P1P2	0.315754	-0.0467701	5	5	0.919096	-0.0319328	5	5	0.716671	-0.172272	5	5
ALKBH7	P1P2	0.545462	0.132718	5	5	0.796041	-0.0795399	5	5	0.834331	-0.0869248	5	5
ALKBH8	P1P2	0.0236486	1.28814	4	4	0.0800282	1.09506	4	4	0.0235394	1.1916	4	4
ALLC	P1P2	0.573226	0.214166	5	5	0.0600618	-0.707707	5	5	0.611168	-0.451782	5	5
ALMS1	P1P2	0.55815	1.01048	5	5	0.568253	0.0571723	5	5	0.63219	0.414613	5	5
ALOX12	P1P2	0.47808	-0.588123	5	5	0.5346	-0.0224277	5	5	0.506275	-0.131174	5	5
ALOX12B	P1P2	0.657311	1.03267	5	5	0.640804	0.0932151	5	5	0.160408	0.40321	5	5
ALOX15	P1P2	0.905066	-0.0553334	5	5	0.0975272	-0.441869	5	5	0.279934	-0.309841	5	5
ALOX15B	P1P2	0.101783	-1.47892	5	5	0.193337	1.07442	4	4	0.570591	0.090958	4	4
ALOX5	P1P2	0.393656	-0.088844	5	5	0.203177	0.532511	5	5	0.711736	-0.026912	5	5
ALOX5AP	P1P2	0.486828	-0.122584	5	5	0.793175	-0.158522	5	5	0.740893	0.0280991	5	5
ALOXE3	P1P2	0.08505	-1.35754	5	5	0.919423	0.0139225	5	5	0.251888	-0.756849	5	5
ALPI	P1P2	0.337734	0.375191	5	5	0.921062	0.0173911	5	5	0.52066	0.00302781	5	5
ALPK1	P1P2	0.701439	-0.168328	5	5	0.605768	1.16482	5	5	0.770426	0.20553	5	5
ALPK2	ENST00000361673.3	0.425519	-0.549224	5	5	0.351169	0.00115178	5	5	0.24511	-0.372471	5	5
ALPK3	P1P2	0.19011	0.785863	5	5	0.288997	1.13205	5	5	0.163135	0.893589	5	5
ALPL	P1	0.476034	-0.527693	5	5	0.0863121	-0.449032	5	5	0.106239	-0.387799	5	5
ALPL	P2	0.927988	-0.0698412	5	5	0.318491	0.502447	5	5	0.524423	0.325741	5	5
ALPP	P1P2	0.0302997	-0.620595	5	5	0.805614	-0.0941473	5	5	0.0850748	-0.357371	5	5
ALPPL2	P1P2	0.849117	-0.0316374	5	5	0.168507	-0.622784	5	5	0.460378	-0.385733	5	5
ALS2	P1P2	0.441021	-0.152736	5	5	0.345861	0.360768	5	5	0.982852	0.0651896	5	5
ALS2CL	P1P2	0.622489	0.019319	5	5	0.301184	0.644045	5	5	0.465416	0.226031	5	5
ALS2CR11	P1P2	0.905066	0.207175	5	5	0.92959	-0.0549314	5	5	0.851146	0.0661038	5	5
ALS2CR12	P1P2	0.0115639	-1.17378	5	5	0.56211	0.995045	5	5	0.292634	-0.145458	5	5
ALX1	P1P2	0.540263	0.142887	5	5	0.615027	-0.0749241	5	5	0.654707	-0.0804451	5	5
ALX3	P1P2	0.311789	-0.100181	5	5	0.765617	0.127863	5	5	0.480713	-0.400576	5	5
ALX4	P1P2	0.742852	-0.000457593	5	5	0.335194	0.197573	5	5	0.357524	0.173307	5	5
ALYREF	P1P2	0.543818	0.302461	5	5	0.967723	0.0677624	5	5	0.555024	0.233218	5	5
AMACR	P1P2	0.665088	-0.236919	5	5	0.256697	0.603817	5	5	0.754044	0.579607	5	5
AMBN	P1P2	0.646603	0.245072	5	5	0.0946401	0.791128	5	5	0.123133	0.442807	5	5
AMBP	P1P2	0.64305	-0.529122	5	5	0.855838	0.000332383	5	5	0.657096	0.0119532	5	5
AMBRA1	P1P2	0.248393	0.0205885	5	5	0.215764	0.659157	5	5	0.0728304	0.370598	5	5
AMD1	P1P2	0.50458	0.595881	5	5	0.14497	1.06988	5	5	0.180499	0.764987	5	5
AMDHD1	P1P2	0.0185973	0.547082	5	5	0.658035	-0.396415	5	5	0.23879	0.383128	5	5
AMDHD2	P1P2	0.566502	0.188542	5	5	0.291257	0.456624	5	5	0.533077	0.350602	5	5
AMELX	P1P2	0.905066	-0.362456	5	5	0.098113	-0.089439	5	5	0.282517	-0.264739	5	5
AMELY	P1P2	0.251109	0.885823	5	5	0.542781	-0.281978	5	5	0.375956	0.0441976	5	5
AMER1	P1P2	0.987159	0.0786794	5	5	0.331069	-0.539367	5	5	0.412179	0.00203627	5	5
AMER2	P1P2	0.44593	0.472239	5	5	0.222578	-0.948718	5	5	0.59389	-0.180286	5	5
AMER3	P1P2	0.688633	0.164171	5	5	0.0532127	0.665637	5	5	0.143181	0.579783	5	5
AMFR	P1P2	0.912263	0.715907	5	5	0.647239	-0.866242	4	4	0.159538	-0.467115	4	4
AMH	P1P2	0.68196	-0.0193743	5	5	0.89913	0.164318	5	5	0.579665	0.108348	5	5
AMHR2	P1P2	0.0403864	0.549005	5	5	0.775404	0.272766	5	5	0.126587	0.410647	5	5
AMICA1	P1P2	0.0535947	0.548001	5	5	0.321304	0.436327	5	5	0.0740261	0.481781	5	5
AMIGO1	P1P2	0.363717	0.0556375	5	5	0.604039	0.196077	5	5	0.278098	0.167492	5	5
AMIGO2	P1P2	0.685293	0.478661	5	5	0.389069	0.331729	5	5	0.767899	0.554819	5	5
AMIGO3	P1	0.7723	0.0313984	4	4	0.768298	-0.0931484	4	4	0.731258	-0.0533462	4	4
AMIGO3	P2	0.431354	0.138214	4	4	0.267967	0.416995	4	4	0.182944	0.258583	4	4
AMMECR1	P1P2	0.0257672	0.629975	5	5	0.928934	0.211902	5	5	0.179962	0.575127	5	5
AMMECR1L	P1P2	0.383664	-0.145592	5	5	0.339352	-0.744536	5	5	0.125359	-0.407521	5	5
AMN	P1	0.140347	-0.619594	5	5	0.261051	0.290175	5	5	0.618723	-0.0544762	5	5
AMN	P2	0.0709369	-0.524868	5	5	0.582899	-0.504859	5	5	0.140936	-0.456225	5	5
AMN1	P1P2	0.988476	-0.0810256	5	5	0.770033	-0.0826028	5	5	0.683602	0.0240769	5	5
AMOT	P1P2	0.237405	0.476765	5	5	0.805614	0.187535	5	5	0.543996	0.199374	5	5
AMOTL1	P1P2	0.0204037	-0.900674	5	5	0.707112	0.234571	5	5	0.125359	-0.333052	5	5
AMOTL2	P1P2	0.938488	-0.193496	5	5	0.42264	0.268167	5	5	0.730301	-0.030881	5	5
AMPD1	P1P2	0.674709	-1.2194	5	5	0.598865	0.829249	5	5	0.623393	-0.133344	5	5
AMPD2	P1	0.34401	-0.10951	5	5	0.0743347	0.470686	5	5	0.120542	0.420352	5	5
AMPD2	P2	0.576039	0.629766	5	5	0.19968	-0.755152	5	5	0.46744	-0.0391801	5	5
AMPD3	P1P2	0.230915	-0.529005	5	5	0.380937	0.698061	5	5	0.181848	0.292977	5	5
AMPH	P1P2	0.986501	0.0166667	5	5	0.476054	-0.258361	5	5	0.85893	-0.216713	5	5
AMT	P1P2	0.970043	-0.0914123	5	5	0.410796	0.391228	5	5	0.500475	-0.0549771	5	5
AMTN	P1P2	0.366338	0.408438	5	5	0.620845	0.994455	5	5	0.464406	0.701446	5	5
AMY1B	ENST00000330330.5,ENST00000370080.3	0.954914	0.0682357	5	5	0.307404	0.819627	5	5	0.300282	0.402704	5	5
AMY2A	P1P2	0.958202	-0.0408848	5	5	0.185585	-0.424394	5	5	0.366229	-0.318629	5	5
AMY2B	P1P2	0.985513	0.139526	5	5	0.972991	0.539014	5	5	0.891504	0.0124576	5	5
AMZ1	P1P2	0.622489	0.929978	5	5	0.285631	1.18716	5	5	0.297974	1.06542	5	5
AMZ2	P1P2	0.479617	0.574406	5	5	0.307404	0.496289	5	5	0.228089	0.421502	5	5
ANAPC1	P1P2	0.0523795	1.91929	5	5	0.00556787	2.16149	5	5	0.00990189	2.04039	5	5
ANAPC10	P1P2	0.0228013	6.31735	5	5	0.598865	5.14597	5	5	0.111902	5.73166	5	5
ANAPC11	P1P2	0.769836	0.110462	5	5	0.720665	0.269076	5	5	0.918353	0.189769	5	5
ANAPC13	P1P2	5.90251e-05	2.88446	6	6	5.59274e-05	2.31812	6	6	3.38218e-05	2.58871	6	6
ANAPC15	P1P2	0.511456	0.03892	5	5	0.335194	0.146443	5	5	0.274089	0.412535	5	5
ANAPC16	P1P2	0.456341	-0.498511	5	5	0.0792903	-1.22523	5	5	0.0363358	-0.661499	5	5
ANAPC2	P1P2	0.108514	2.34486	5	5	0.0564441	1.65078	5	5	0.0306364	1.92594	5	5
ANAPC4	P1P2	0.000123877	7.39565	5	5	0.000111589	7.0894	5	5	0.000110465	6.73753	5	5
ANAPC5	P1P2	0.000322535	1.8933	5	5	0.000269043	2.09886	5	5	0.000164561	1.99608	5	5
ANAPC7	P1P2	0.103696	0.512853	5	5	0.00928818	0.813342	5	5	0.00867243	0.633135	5	5
ANG	P1P2	0.585935	0.269761	5	5	0.118192	-0.451367	5	5	0.435165	-0.253299	5	5
ANGEL1	P1P2	0.252818	0.121973	5	5	0.464378	-0.464399	5	5	0.724715	-0.0127585	5	5
ANGEL2	P1P2	0.787244	0.0183799	5	5	0.940097	0.523067	5	5	0.992085	0.189849	5	5
ANGPT1	P1P2	0.11285	-0.460205	5	5	0.235032	-0.388235	5	5	0.0582356	-0.348418	5	5
ANGPT2	P1P2	0.203417	-0.541104	5	5	0.196228	-0.452464	5	5	0.129069	-0.496784	5	5
ANGPT4	P1P2	0.193481	-0.616401	5	5	0.868169	-0.0110667	5	5	0.357524	-0.413944	5	5
ANGPTL1	P1P2	0.176793	-0.336031	5	5	0.911888	-0.0278136	5	5	0.423102	-0.205829	5	5
ANGPTL2	P1P2	0.0976223	0.0218278	5	5	0.827421	0.0957932	5	5	0.216502	0.0163662	5	5
ANGPTL3	P1P2	0.63068	0.564498	5	5	0.273152	-0.204167	5	5	0.998681	-0.238971	5	5
ANGPTL4	P1P2	0.927988	0.0350844	5	5	0.0290058	0.494561	5	5	0.0949411	0.315276	5	5
ANGPTL5	P1P2	0.430329	-0.30965	5	5	0.0893824	-0.669463	5	5	0.0423238	-0.297475	5	5
ANGPTL6	P1P2	0.814994	-0.488263	5	5	0.394549	0.876777	5	5	0.601925	0.075951	5	5
ANGPTL7	P1P2	0.345274	0.427119	5	5	0.0445197	0.721262	5	5	0.0628818	0.574191	5	5
ANHX	P1P2	0.222355	0.61605	5	5	0.697924	0.17459	5	5	0.137401	0.315873	5	5
ANK1	P1P2	0.637736	-0.0211115	5	5	0.150516	0.709781	5	5	0.552257	0.296432	5	5
ANK2	ENST00000264366.6	0.135095	0.702207	5	5	0.859728	-0.00473838	5	5	0.21897	-0.0363727	5	5
ANK3	P1P2	0.241692	0.683734	5	5	0.115686	-0.0370673	5	5	0.68057	0.112257	5	5
ANKAR	P1P2	0.934549	0.0111069	5	5	0.630204	0.0422951	5	5	0.78564	0.0116189	5	5
ANKDD1A	P1P2	0.454846	0.724455	5	5	0.737419	-0.0366078	5	5	0.705585	0.329939	5	5
ANKDD1B	P1P2	0.457182	0.00476731	4	4	0.556345	-0.259888	4	4	0.368612	-0.211231	4	4
ANKEF1	P1P2	0.119462	0.422142	5	5	0.112285	-0.720474	5	5	0.655304	-0.168579	5	5
ANKFN1	P1P2	0.146327	0.460586	5	5	0.140914	0.856748	5	5	0.0390757	0.55462	5	5
ANKFY1	P1P2	0.0616199	-0.683155	5	5	0.494127	0.651928	5	5	0.873236	-0.0156133	5	5
ANKH	P1P2	0.54327	-0.799722	5	5	0.679681	0.545419	5	5	0.945955	-0.127152	5	5
ANKHD1	P1P2	0.846531	-0.0462894	5	5	0.92303	0.0488615	5	5	0.806051	0.116574	5	5
ANKHD1-EIF4EBP3	P1P2	0.846531	-0.0462894	5	5	0.92303	0.0488615	5	5	0.806051	0.116574	5	5
ANKIB1	P1P2	0.0894752	2.71789	5	5	0.119952	4.50411	5	5	0.0409981	3.611	5	5
ANKK1	P1P2	0.089009	-0.492103	5	5	0.228744	1.03091	5	5	0.968348	0.255088	5	5
ANKLE1	P1P2	0.005643	0.937935	5	5	0.736485	0.56984	5	5	0.0147739	0.557777	5	5
ANKLE2	P1P2	0.938488	-0.00406835	5	5	0.529721	-0.0191656	5	5	0.582497	0.0150048	5	5
ANKMY1	P1P2	0.127759	-0.735182	7	7	0.942168	0.773176	7	7	0.289454	0.0781043	7	7
ANKMY2	P1P2	0.450376	-0.772592	5	5	0.148417	0.749938	5	5	0.603077	0.28652	5	5
ANKRA2	P1P2	0.776786	0.621325	5	5	0.490483	-0.0300334	5	5	0.545643	0.119965	5	5
ANKRD1	P1P2	0.132739	1.19209	5	5	0.59314	0.336145	5	5	0.0777098	0.622282	5	5
ANKRD10	P1P2	0.319351	-0.364451	5	5	0.284886	-0.437069	5	5	0.108222	-0.225816	5	5
ANKRD11	P1P2	0.834915	0.00626381	5	5	0.610969	0.535189	5	5	0.451884	-0.0495299	5	5
ANKRD12	P1P2	0.493054	0.49886	5	5	0.751476	0.132409	5	5	0.470993	0.288589	5	5
ANKRD13A	P1P2	0.767314	0.741709	5	5	0.202884	0.759846	5	5	0.280302	0.619573	5	5
ANKRD13B	P1P2	0.819482	-0.0948205	5	5	0.486337	-0.457973	5	5	0.256363	-0.363821	5	5
ANKRD13C	P1P2	0.391371	-0.0262758	5	5	0.0354752	0.652377	5	5	0.0558625	0.470279	5	5
ANKRD13D	P1P2	0.508276	-0.208651	5	5	0.558218	0.148983	5	5	0.590461	0.202395	5	5
ANKRD16	P1P2	0.511456	-0.21893	5	5	0.289373	-0.467814	5	5	0.283629	-0.412907	5	5
ANKRD17	P1P2	0.0399853	1.25472	5	5	0.0409278	0.832216	5	5	0.0133208	1.02374	5	5
ANKRD18A	ENST00000564591.1,ENST00000566717.2	0.704501	0.382997	5	5	0.73524	0.0328071	5	5	0.565601	0.174235	5	5
ANKRD18B	P1P2	0.415049	-0.543222	5	5	0.501457	-0.273677	5	5	0.344713	-0.392953	5	5
ANKRD2	P1P2	0.641277	-0.182557	5	5	0.842249	0.0439918	5	5	0.952537	0.00782914	5	5
ANKRD22	P1P2	0.612606	0.790348	5	5	0.87272	-0.406745	5	5	0.564483	0.191801	5	5
ANKRD23	P1	0.728854	-0.280063	5	5	0.73182	0.0935265	5	5	0.907207	0.00125389	5	5
ANKRD23	P2	0.125862	-0.537577	5	5	0.940097	-0.120254	5	5	0.430799	-0.39194	5	5
ANKRD24	P1P2	0.018148	0.937164	5	5	0.94404	0.0257774	5	5	0.058676	0.576251	5	5
ANKRD26	P1P2	0.983867	0.0953413	5	5	0.0943145	-0.670087	5	5	0.234533	-0.329013	5	5
ANKRD27	P1P2	0.534003	-0.146058	5	5	0.932216	0.13092	5	5	0.661884	0.0469182	5	5
ANKRD28	P1P2	0.633028	-0.100621	5	5	0.987482	0.0358872	5	5	0.889543	0.082392	5	5
ANKRD29	P1P2	0.717412	0.325095	5	5	0.804975	-0.060202	5	5	0.778022	0.169776	5	5
ANKRD30A	P1P2	0.960175	0.297478	5	5	0.65953	-0.00418664	5	5	0.504162	-0.0182751	5	5
ANKRD30B	P1P2	0.89396	-0.0785995	5	5	0.148185	-0.371569	5	5	0.395882	-0.271686	5	5
ANKRD31	P1P2	0.97136	-0.211403	5	5	0.837085	0.0536788	5	5	0.820162	0.0431021	5	5
ANKRD32	P1P2	0.70941	-0.0611347	5	5	0.378697	-0.0192924	5	5	0.518515	-0.429548	5	5
ANKRD33	P1P2	0.134306	0.891316	3	3	0.106423	0.462694	2	2	0.133671	0.480008	2	2
ANKRD33B	P1P2	0.395489	-0.343087	5	5	0.0914248	-0.290571	5	5	0.0772933	-0.29933	5	5
ANKRD34A	P1	0.555934	-0.0388241	5	5	0.397306	0.336271	5	5	0.315179	0.226616	5	5
ANKRD34A	P2	0.329481	0.516672	5	5	0.686956	0.0130686	5	5	0.611168	0.0666235	5	5
ANKRD34B	P1	0.573226	-0.215981	5	5	0.854541	0.741588	5	5	0.900005	0.0443428	5	5
ANKRD34B	P2	0.473993	0.397804	5	5	0.778253	-0.791506	5	5	0.95122	-0.196851	5	5
ANKRD34C	P1P2	0.0837132	-0.141539	5	5	0.351595	-0.722962	5	5	0.139824	-0.823921	5	5
ANKRD35	P1P2	0.685597	-0.0784898	5	5	0.366302	-0.0668732	5	5	0.626906	-0.0726815	5	5
ANKRD36	P1P2	0.478592	0.184825	5	5	0.389524	0.480691	5	5	0.845318	0.147475	5	5
ANKRD36C	P1P2	0.700827	-0.163648	5	5	0.125151	0.64844	5	5	0.344713	-0.0173076	5	5
ANKRD37	P1P2	0.900491	-0.0542821	5	5	0.49857	0.0224089	5	5	0.622224	-0.0407434	5	5
ANKRD39	P1P2	0.469672	-0.424396	5	5	0.589148	-0.475493	5	5	0.375065	-0.127571	5	5
ANKRD40	P1P2	0.916191	-0.352943	5	5	0.748658	0.270823	5	5	0.791366	-0.0755738	5	5
ANKRD42	P1P2	0.99111	0.046471	5	5	0.153349	0.68384	5	5	0.470993	0.571675	5	5
ANKRD44	ENST00000328737.2	0.44988	-0.840669	5	5	0.517891	-0.0234922	5	5	0.538523	-0.0618542	5	5
ANKRD44	ENST00000450567.1	0.17195	-0.749781	5	5	0.455602	0.180884	5	5	0.140046	-0.374958	5	5
ANKRD45	P1P2	0.825904	0.20204	5	5	0.582899	-0.00511045	5	5	0.64578	0.01055	5	5
ANKRD46	P1P2	0.660895	0.0921554	5	5	0.0212705	1.4968	5	5	0.0278217	0.658026	5	5
ANKRD49	P1P2	0.0628662	1.28371	6	6	0.698201	0.608138	6	6	0.139316	1.13124	6	6
ANKRD50	P1P2	0.382314	0.542055	5	5	0.409153	-0.145289	5	5	0.198334	0.601283	5	5
ANKRD52	P1P2	0.91217	-0.0343651	4	4	0.0145442	-1.13302	5	5	0.106188	-0.579264	4	4
ANKRD53	P1P2	0.213113	0.375554	5	5	0.557109	-0.349694	5	5	0.961758	0.01293	5	5
ANKRD54	P1P2	0.440042	-0.52564	5	5	0.258259	0.474774	5	5	0.829817	0.0743635	5	5
ANKRD55	ENST00000341048.4	0.68196	-0.107908	5	5	0.280079	-0.315882	5	5	0.336338	-0.38526	5	5
ANKRD6	P1P2	0.494618	-0.34741	5	5	0.590857	0.0979491	5	5	0.939376	0.0845771	5	5
ANKRD60	ENST00000457363.1	0.531835	-0.109102	5	5	0.731199	-0.0662351	5	5	0.814382	-0.216317	5	5
ANKRD61	P1P2	0.132739	0.449046	5	5	0.986493	0.117106	5	5	0.355368	0.467316	5	5
ANKRD62	P1P2	0.639506	-0.242809	5	5	0.863622	0.0478691	5	5	0.884972	-0.217786	5	5
ANKRD63	P1P2	0.822049	-0.317401	5	5	0.768139	0.0722997	5	5	0.861528	-0.050874	5	5
ANKRD65	P1	0.428401	0.890099	5	5	0.444457	-0.0870513	5	5	0.833686	0.380774	5	5
ANKRD65	P2	0.684384	0.199458	5	5	0.335194	0.791995	5	5	0.214358	0.435457	5	5
ANKRD66	P1P2	0.309033	0.335839	5	5	0.17315	0.768958	5	5	0.115107	0.490088	5	5
ANKRD7	P1	0.972676	0.45401	5	5	0.76058	-0.0603233	5	5	0.821448	0.0100274	5	5
ANKRD7	P2	0.641868	0.237245	5	5	0.561832	-0.922036	5	5	0.279198	0.0339424	5	5
ANKRD9	P1P2	0.929628	-0.0786791	5	5	0.747094	0.208989	5	5	0.809894	0.00222407	5	5
ANKS1A	P1P2	0.710024	-0.0991751	5	5	0.118484	-0.468783	5	5	0.380429	-0.283483	5	5
ANKS1B	ENST00000329257.7,ENST00000547776.2	0.845885	-0.13235	5	5	0.121136	0.887139	5	5	0.36099	0.527083	5	5
ANKS3	P1P2	0.985184	0.135517	5	5	0.733685	-0.130393	5	5	0.909828	-0.0473917	5	5
ANKS4B	P1P2	0.467865	-0.156649	4	4	0.933529	-2.50188	5	5	0.972344	0.0229356	4	4
ANKS6	P1P2	0.721117	-0.261674	5	5	0.324538	-0.736883	5	5	0.221772	-0.422785	5	5
ANKUB1	ENST00000446160.1	0.880921	0.0536166	5	5	0.0534164	-0.533801	5	5	0.156021	-0.375436	5	5
ANKZF1	P1P2	0.74098	0.0100059	5	5	0.9493	0.205851	5	5	0.844024	0.0984601	5	5
ANLN	P1P2	0.307466	0.507078	5	5	0.88379	0.0196712	5	5	0.468454	0.216569	5	5
ANO1	P1P2	0.542176	-0.420396	5	5	0.0904775	0.830147	5	5	0.253946	0.307287	5	5
ANO10	P1P2	0.525894	-0.15503	5	5	0.140469	-0.410686	5	5	0.142505	-0.366838	5	5
ANO2	P1P2	0.796784	-0.0291468	5	5	0.0268314	0.783075	5	5	0.162636	0.609646	5	5
ANO3	P1P2	0.233953	-0.453994	4	4	0.0173826	-1.02495	4	4	0.0208445	-0.729096	4	4
ANO4	P1P2	0.471957	0.558937	5	5	0.740847	0.0943034	5	5	0.771691	0.0915387	5	5
ANO5	P1P2	0.973992	0.00685853	5	5	0.090399	1.32284	5	5	0.145225	0.626885	5	5
ANO6	P1P2	0.029428	-0.571865	5	5	0.853246	0.0113662	5	5	0.0917142	-0.348126	5	5
ANO7	P1P2	0.95886	-0.0286816	5	5	0.876624	0.298893	5	5	0.871934	-0.0432181	5	5
ANO8	P1P2	0.942756	-0.0306456	5	5	0.536776	-0.0200627	5	5	0.427903	0.110244	5	5
ANO9	P1P2	0.501422	0.384689	5	5	0.176166	0.462184	5	5	0.127204	0.304447	5	5
ANP32A	P1P2	0.596196	0.0496239	5	5	0.220704	-0.855821	5	5	0.286236	-0.242997	5	5
ANP32B	P1P2	0.00858002	0.85952	5	5	0.391347	0.469255	5	5	0.0125401	0.487928	5	5
ANP32D	P1P2	0.691979	-0.103975	5	5	0.811053	0.0981856	5	5	0.714202	0.0525033	5	5
ANP32E	P1P2	0.0155228	-0.640124	5	5	0.713877	0.474633	5	5	0.182119	-0.329337	5	5
ANPEP	P1	0.19179	0.507957	5	5	0.367398	0.498952	5	5	0.107137	0.379347	5	5
ANPEP	P2	0.720499	0.0176885	5	5	0.273152	0.299792	5	5	0.275906	0.172718	5	5
ANTXR1	P1P2	0.740357	-0.296388	5	5	0.333953	-0.408203	5	5	0.380878	-0.351185	5	5
ANTXR2	P1P2	0.219863	0.0569727	5	5	0.211809	-0.548358	5	5	0.165139	-0.472981	5	5
ANXA1	P1P2	0.997695	0.0227421	5	5	0.579504	-0.0646706	5	5	0.562251	-0.113324	5	5
ANXA10	P1P2	0.42528	0.266961	5	5	0.965748	0.0993755	5	5	0.596181	0.218578	5	5
ANXA11	P1P2	0.525355	0.4013	5	5	0.111169	0.568305	5	5	0.121932	0.373927	5	5
ANXA13	P1P2	0.880269	0.0160213	5	5	0.636673	0.194473	5	5	0.631602	0.112961	5	5
ANXA2	P1P2	0.7441	-0.061312	5	5	0.189038	-0.577141	5	5	0.274089	-0.397402	5	5
ANXA2R	P1P2	0.484762	-0.0231143	5	5	0.0473044	1.2496	5	5	0.0846264	0.759868	5	5
ANXA3	P1P2	0.255568	0.295818	5	5	0.508315	0.283417	5	5	0.203575	0.373552	5	5
ANXA4	P1P2	0.599347	0.0281461	5	5	0.556	-0.683539	5	5	0.84273	-0.0918217	5	5
ANXA5	P1P2	0.143257	-0.733582	5	5	0.28881	-0.588647	5	5	0.0967542	-0.5966	5	5
ANXA6	P1P2	0.514114	0.419412	5	5	0.303506	-0.640842	5	5	0.660087	-0.187476	5	5
ANXA7	P1P2	0.08505	1.3335	5	5	0.210904	1.53082	5	5	0.0386072	1.2918	5	5
ANXA8	P1P2	0.102383	1.08199	6	6	0.960029	0.343093	6	6	0.367086	0.860855	6	6
ANXA8L1	ENST00000359178.4	0.925365	-0.00637802	5	5	0.369817	-0.347164	5	5	0.519051	-0.148288	5	5
ANXA9	P1P2	0.621323	0.200156	5	5	0.947985	-0.0512026	5	5	0.65889	0.0447316	5	5
AOAH	P1P2	0.331943	0.0535231	5	5	0.0237572	0.878969	5	5	0.242435	0.498838	5	5
AOC1	P1	0.701745	-0.354509	5	5	0.998023	-0.0354534	5	5	0.399572	0.037321	5	5
AOC1	P2	0.558705	0.0146382	5	5	0.815859	0.161179	5	5	0.936745	-0.00659567	5	5
AOC2	P1P2	0.382314	0.0190497	5	5	0.613866	-0.0530012	5	5	0.408888	-0.0477806	5	5
AOC3	P1P2	0.621906	0.664624	5	5	0.00495126	-0.852782	5	5	0.130746	-0.381642	5	5
AOX1	P1	0.140347	2.27729	5	5	0.510435	0.307871	5	5	0.364915	1.81754	5	5
AOX1	P2	0.654925	0.319563	5	5	0.624932	-0.135815	5	5	0.835622	0.155653	5	5
AP1AR	P1P2	0.390004	0.431996	5	5	0.782689	0.061596	5	5	0.568962	0.546488	5	5
AP1B1	P1P2	0.115975	-0.548707	5	5	0.957851	0.118501	5	5	0.364478	-0.331425	5	5
AP1G1	P1P2	0.689241	0.0171509	5	5	0.37825	0.818378	5	5	0.26265	0.38803	5	5
AP1G2	P1P2	0.759761	0.0632594	5	5	0.698535	0.10946	5	5	0.760332	-0.00195138	5	5
AP1M1	P1P2	0.864343	-0.468189	5	5	0.180964	0.822007	5	5	0.228727	-0.135364	5	5
AP1M2	P1P2	0.700216	-0.35325	5	5	0.322514	-0.45244	5	5	0.377294	-0.368189	5	5
AP1S1	P1P2	0.917501	0.325001	5	5	0.505144	0.591367	5	5	0.942007	0.458184	5	5
AP1S2	P1P2	0.96478	-0.16647	5	5	0.414092	0.13461	5	5	0.807972	-0.191872	5	5
AP1S3	P1P2	0.796784	0.0345875	5	5	0.624348	0.473183	5	5	0.867379	0.102489	5	5
AP2A1	P1P2	0.691674	1.32316	5	5	0.113221	1.89362	5	5	0.301055	1.53649	5	5
AP2A2	P1P2	0.252475	0.814112	5	5	0.87988	-0.00960921	5	5	0.451387	0.0282494	5	5
AP2B1	P1P2	0.374717	0.336404	5	5	0.308579	0.513095	5	5	0.308063	0.706989	5	5
AP2M1	P1	0.687701	0.482266	4	4	0.012022	1.95721	4	4	0.326872	1.44246	4	4
AP2M1	P2	0.931924	-0.0142793	5	5	0.401001	-0.591694	5	5	0.49471	-0.339505	5	5
AP2S1	P1P2	0.0155404	4.55109	5	5	0.00684102	4.51218	5	5	0.0041125	4.53163	5	5
AP3B1	P1P2	0.00155173	1.00522	5	5	0.308187	0.793945	5	5	0.00384147	0.719159	5	5
AP3B2	P1P2	0.74098	-0.118689	5	5	0.824205	-0.0694167	5	5	0.610009	-0.0246066	5	5
AP3D1	P1P2	0.948341	0.105811	5	5	0.224147	0.878478	5	5	0.51211	0.412103	5	5
AP3M1	P1P2	0.0488711	0.747416	5	5	0.956535	-0.00611126	5	5	0.275542	0.497478	5	5
AP3M2	P1P2	0.643642	0.219216	5	5	0.09238	0.636481	5	5	0.0694646	0.389111	5	5
AP3S1	P1P2	0.369632	0.122187	5	5	0.442983	0.439058	5	5	0.339254	0.431211	5	5
AP3S2	P1P2	0.768074	-0.31293	6	6	0.700433	0.541335	6	6	0.733947	0.00938073	6	6
AP4B1	P1P2	0.369632	-0.244825	5	5	0.92959	0.280767	5	5	0.571769	0.0684123	5	5
AP4E1	P1P2	0.145869	0.470921	5	5	0.530803	0.378918	5	5	0.141607	0.252058	5	5
AP4M1	P1P2	0.332355	-0.271141	5	5	0.740535	0.0132963	5	5	0.449403	-0.203112	5	5
AP4S1	P1P2	0.930672	-0.0362107	6	6	0.17504	0.982093	6	6	0.359125	0.631347	6	6
AP5B1	P1P2	0.245361	-0.0535236	5	5	0.153111	-0.407504	5	5	0.0972535	-0.40567	5	5
AP5M1	P1P2	0.0803742	0.56677	5	5	0.680589	-0.146611	5	5	0.257404	0.222283	5	5
AP5S1	P1P2	0.413633	0.132203	5	5	0.879229	-0.122627	5	5	0.62632	0.00478837	5	5
AP5Z1	P1P2	0.277221	-0.517866	5	5	0.565178	0.102652	5	5	0.711736	-0.175791	5	5
APAF1	P1P2	0.495139	0.00841899	5	5	0.55351	-0.0278721	5	5	0.943981	0.0238491	5	5
APBA1	P1P2	0.39871	0.207085	5	5	0.435411	0.353294	5	5	0.392212	0.375639	5	5
APBA2	P1P2	0.986501	0.0884519	5	5	0.66462	0.444631	5	5	0.649344	0.257347	5	5
APBA3	P1P2	0.229312	1.04458	5	5	0.639622	-0.0898542	5	5	0.104816	0.399454	5	5
APBB1	P1P2	0.865316	0.275235	5	5	0.130105	1.30632	5	5	0.0675817	0.661099	5	5
APBB1IP	P1P2	0.165186	0.412948	5	5	0.0553843	1.28973	5	5	0.0258873	0.799056	5	5
APBB2	P1P2	0.800928	-0.131907	5	5	0.210002	0.402389	5	5	0.400962	0.157747	5	5
APBB3	P1P2	0.295496	0.480646	5	5	0.87272	0.142989	5	5	0.483288	0.412655	5	5
APC	P1	0.929956	0.0285646	5	5	0.582899	0.452295	5	5	0.623393	0.215095	5	5
APC	P2	0.374717	-0.720656	5	5	0.773823	-0.0557803	5	5	0.3872	-0.462754	5	5
APC2	P1	0.585084	-0.405833	5	5	0.442002	-0.0857927	5	5	0.409357	-0.281835	5	5
APC2	P2	0.930492	0.131604	4	4	0.287379	-0.252074	4	4	0.568081	-0.0402387	4	4
APCDD1	P1P2	0.0886993	0.427747	5	5	0.513624	0.395793	5	5	0.108041	0.316201	5	5
APCDD1L	P1P2	0.886133	-0.0708858	5	5	0.119363	-0.314189	5	5	0.331787	-0.112714	5	5
APCS	P1P2	0.553445	0.0290915	5	5	0.867194	-0.00944925	5	5	0.663684	-0.0150419	5	5
APEH	P1P2	0.0878521	0.687541	5	5	0.220704	-0.358589	5	5	0.480713	-0.0107967	5	5
APEX1	P1P2	0.602793	0.219761	5	5	0.301184	-0.419093	5	5	0.888237	-0.318945	5	5
APEX2	P1P2	0.625679	0.525864	4	4	0.227597	1.74634	4	4	0.300679	1.1361	4	4
APH1A	P1P2	0.44815	0.246006	5	5	0.443966	-0.0164772	5	5	0.812458	0.0691239	5	5
APH1B	P1P2	0.52859	-0.540454	5	5	0.846127	0.349933	5	5	0.815024	-0.139358	5	5
API5	P1P2	0.0319776	1.22677	5	5	0.247296	0.531838	5	5	0.0600136	0.879305	5	5
APIP	P1P2	0.426959	-0.319639	5	5	0.603463	-0.035615	5	5	0.360556	-0.182658	5	5
APITD1	P1P2	0.373387	0.25947	5	5	0.90796	0.0234956	5	5	0.486389	0.174987	5	5
APITD1-CORT	P1P2	0.373387	0.25947	5	5	0.90796	0.0234956	5	5	0.486389	0.174987	5	5
APLF	P1P2	0.461347	0.58024	5	5	0.0203591	0.727076	5	5	0.0785484	0.653658	5	5
APLN	P1P2	0.338775	0.124664	5	5	0.293908	-0.0599181	5	5	0.259843	-0.393495	5	5
APLNR	P1P2	0.489936	0.527742	5	5	0.923685	-0.0149446	5	5	0.682389	0.256399	5	5
APLP1	P1P2	0.593052	-1.25678	5	5	0.252736	-0.618028	5	5	0.224914	-0.845664	5	5
APLP2	P1P2	0.678935	0.148916	5	5	0.747407	0.196007	5	5	0.430799	0.298534	5	5
APMAP	P1P2	0.563712	0.399298	5	5	0.42264	-0.221462	5	5	0.777388	-0.0162085	5	5
APOA1	P1P2	0.554274	1.15511	5	5	0.326163	0.493049	5	5	0.322402	0.782866	5	5
APOA1BP	P1P2	0.0618499	-0.444032	5	5	0.454356	0.160158	5	5	0.720998	-0.0814253	5	5
APOA2	P1P2	0.762905	0.124157	5	5	0.359334	1.07331	5	5	0.286984	0.457891	5	5
APOA4	P1P2	0.627642	-0.0417228	4	4	0.0564532	-0.743206	4	4	0.0779746	-0.458289	4	4
APOA5	P1P2	0.772361	-0.174354	5	5	0.766247	-0.0273035	5	5	0.990106	-0.100829	5	5
APOB	P1P2	0.762276	0.0903994	5	5	0.191694	-0.948059	5	5	0.286236	-0.440616	5	5
APOBEC1	P1P2	0.306227	-0.849882	4	4	0.969428	0.371928	4	4	0.70981	0.0418247	4	4
APOBEC2	P1P2	0.718955	0.315663	5	5	0.549371	0.991243	5	5	0.648155	0.434149	5	5
APOBEC3A	P1P2	0.943085	-0.0497521	5	5	0.478101	-0.256397	5	5	0.593318	-0.106046	5	5
APOBEC3A_B	P1P2	0.943085	-0.0497521	5	5	0.478101	-0.256397	5	5	0.593318	-0.106046	5	5
APOBEC3B	P1P2	0.963464	-0.00558723	5	5	0.149114	0.636339	5	5	0.202109	-0.00349267	5	5
APOBEC3C	P1P2	0.436142	-0.159766	5	5	0.503562	-0.300268	5	5	0.314383	-0.185662	5	5
APOBEC3D	P1P2	0.436142	-0.159766	5	5	0.503562	-0.300268	5	5	0.314383	-0.185662	5	5
APOBEC3F	P1P2	0.682566	-0.117774	5	5	0.980235	0.0385046	5	5	0.759703	-0.179509	5	5
APOBEC3G	P1P2	0.758504	0.147775	5	5	0.606345	0.654838	5	5	0.448413	-0.0642354	5	5
APOBEC3H	P1P2	0.168224	0.0391862	5	5	0.956864	-0.00431346	5	5	0.585336	-0.15302	5	5
APOBEC4	P1P2	0.310212	-0.645696	5	5	0.0534674	-0.51257	5	5	0.0464294	-0.471161	5	5
APOBR	P1	0.0904136	-0.717317	5	5	0.185037	-0.600769	5	5	0.0238126	-0.506962	5	5
APOBR	P2	0.777418	-0.113551	5	5	0.185037	0.435309	5	5	0.445942	0.232058	5	5
APOC1	P1P2	0.285515	-0.339394	5	5	0.626687	-0.0876073	5	5	0.327685	-0.267373	5	5
APOC2	P1P2	0.413162	0.198928	5	5	0.34904	0.370916	5	5	0.208617	0.220228	5	5
APOC3	P1P2	0.351212	-0.400569	5	5	0.660427	0.047304	5	5	0.818234	-0.00236346	5	5
APOC4	P1P2	0.877015	-0.106502	5	5	0.17211	-0.400298	5	5	0.501527	-0.417432	5	5
APOD	P1P2	0.846531	0.111144	5	5	0.869469	0.500408	5	5	0.91901	0.513081	5	5
APOE	P1P2	0.327031	-0.00696945	5	5	0.904689	-0.10864	5	5	0.613488	0.0397878	5	5
APOF	P1P2	0.568739	0.258487	5	5	0.00685805	1.1095	5	5	0.0370799	0.859917	5	5
APOH	P1	0.330301	0.413044	5	5	0.113786	-0.389067	5	5	0.08418	0.0316932	5	5
APOH	P2	0.651353	0.0163737	5	5	0.152637	-0.400484	5	5	0.664284	-0.149226	5	5
APOL1	P1P2	0.442981	0.344508	5	5	0.798272	0.634401	5	5	0.716671	0.489455	5	5
APOL2	P1P2	0.00164209	-0.899469	5	5	0.256524	0.0103896	5	5	0.0621833	-0.385615	5	5
APOL3	P1P2	0.523742	-1.04365	5	5	0.613286	0.413169	5	5	0.752161	-0.139355	5	5
APOL4	P1P2	0.393656	0.254648	5	5	0.490483	0.0635305	5	5	0.744643	0.353504	5	5
APOL5	ENST00000249044.2	0.01868	-0.60694	5	5	0.741783	-0.0256421	5	5	0.134579	-0.519537	5	5
APOL6	P1P2	0.619806	-0.0202004	4	4	0.368139	0.246305	4	4	0.636957	0.175489	4	4
APOLD1	P1P2	0.609713	-0.369922	5	5	0.516556	0.550977	5	5	0.795828	0.0905274	5	5
APOM	P1P2	0.0602093	1.04812	7	7	0.34599	0.347679	7	7	0.111986	0.557946	7	7
APOO	P1P2	0.35292	0.657221	5	5	0.50488	0.358645	5	5	0.26976	0.43773	5	5
APOOL	P1P2	0.576884	0.356932	5	5	0.342702	-0.0491923	5	5	0.404214	0.15387	5	5
APOPT1	P1P2	0.793919	0.162621	5	5	0.474522	-0.0016834	5	5	0.903278	-0.0324561	5	5
APP	P1P2	0.60452	-0.50463	5	5	0.935499	0.163212	5	5	0.666687	0.000467439	5	5
APPBP2	P1P2	0.769476	-0.0842097	4	4	0.362757	-0.0207	4	4	0.54943	0.00810607	4	4
APPL1	P1P2	0.219863	0.683085	5	5	0.464883	-0.161447	5	5	0.676937	0.0736847	5	5
APPL2	P1P2	0.501948	0.00389906	5	5	0.373797	0.702235	5	5	0.880405	0.210408	5	5
APRT	P1P2	0.476545	0.124514	5	5	0.156463	0.602094	5	5	0.647561	0.232324	5	5
APTX	P1	0.366338	0.260985	5	5	0.13392	0.0985071	5	5	0.461887	0.113816	5	5
APTX	P2	0.0663566	0.883841	5	5	0.268838	-1.00131	5	5	0.692121	0.0815584	5	5
AQP1	ENST00000509504.1	0.094084	-0.653877	5	5	0.955219	0.19066	5	5	0.290365	-0.302282	5	5
AQP10	P1P2	0.444946	-0.501623	5	5	0.803378	-0.0934431	5	5	0.400035	-0.245213	5	5
AQP11	P1P2	0.694111	0.349467	5	5	0.229544	-0.0248864	5	5	0.963076	0.0189887	5	5
AQP12A	P1P2	0.500897	-0.568852	5	5	0.223833	0.450553	5	5	0.818877	0.0120572	5	5
AQP12B	P1P2	0.678935	0.362932	5	5	0.109694	0.986074	5	5	0.214053	0.518959	5	5
AQP2	P1P2	0.641868	0.190634	5	5	0.700982	-0.409305	5	5	0.923604	-0.0704057	5	5
AQP3	P1	0.00728236	-0.507215	5	5	0.351169	-0.483249	5	5	0.0281164	-0.486456	5	5
AQP3	P2	0.629507	-0.156084	5	5	0.978918	-0.0790138	5	5	0.632778	-0.0250177	5	5
AQP4	P1P2	0.335658	-0.289548	5	5	0.87337	0.294813	5	5	0.745268	-0.107683	5	5
AQP5	P1P2	0.918811	-0.0732515	5	5	0.262104	0.341752	5	5	0.515841	0.0901922	5	5
AQP6	P1P2	0.310212	-0.399538	5	5	0.586304	0.435249	5	5	0.934773	-0.0991293	5	5
AQP7	P1P2	0.36024	0.0669891	5	5	0.243938	0.578325	5	5	0.15434	0.408167	5	5
AQP8	P1P2	0.871812	-0.147478	5	5	0.777619	-0.152758	5	5	0.936088	-0.114341	5	5
AQP9	P1P2	0.270526	-0.576332	5	5	0.380937	-0.284039	5	5	0.184569	-0.398986	5	5
AQPEP	P1P2	0.594194	0.361385	5	5	0.130315	0.770816	5	5	0.213444	0.675739	5	5
AQR	P1P2	0.000128537	6.5875	5	5	0.000114261	6.56455	5	5	0.000113114	6.41996	5	5
AR	P1P2	0.498799	0.536372	5	5	0.0364614	1.14436	5	5	0.111344	0.840367	5	5
ARAF	P1P2	0.226447	-0.282416	5	5	0.757437	-0.241793	5	5	0.421668	-0.403153	5	5
ARAP1	P1	0.357214	-0.445288	5	5	0.209402	-0.818671	5	5	0.110234	-0.442727	5	5
ARAP1	P2	0.434199	-0.499462	5	5	0.23601	-0.161372	5	5	0.218351	-0.575592	5	5
ARAP2	P1P2	0.412682	0.996448	4	4	0.0448204	-0.866632	4	4	0.436043	0.0195047	4	4
ARAP3	P1P2	0.0969031	-0.33869	4	4	0.0570532	0.562034	4	4	0.617291	0.197812	4	4
ARC	P1P2	0.4809	0.216126	5	5	0.767509	-0.994753	5	5	0.862828	-0.0347733	5	5
ARCN1	P1P2	0.000111587	5.92403	5	5	0.000111589	6.73251	5	5	0.000111216	5.75014	5	5
AREG	P1P2	0.482186	-0.0764484	5	5	0.16889	0.649887	5	5	0.580231	0.400353	5	5
AREL1	P1P2	0.781218	-0.164542	5	5	0.905343	1.0882	5	5	0.908518	0.111796	5	5
ARF1	P1P2	0.419789	0.162127	5	5	0.026718	0.725045	5	5	0.294914	0.51504	5	5
ARF3	P1P2	0.697771	-0.359471	5	5	0.433712	0.541156	5	5	0.997362	-0.0159658	5	5
ARF4	P1P2	0.168224	0.911964	5	5	0.098449	-1.06893	5	5	0.636313	0.0743747	5	5
ARF5	P1	0.578294	-0.439388	5	5	0.320096	0.853883	5	5	0.657694	0.488057	5	5
ARF5	P2	0.967411	-0.076849	5	5	0.321707	-0.1951	5	5	0.408888	-0.0301402	5	5
ARF6	P1	0.164684	0.834823	5	5	0.116837	0.853747	5	5	0.0858262	0.79642	5	5
ARF6	P2	0.714947	0.148	5	5	0.662223	-0.611611	5	5	0.762222	-0.253605	5	5
ARFGAP1	P1P2	0.0488711	0.680662	5	5	0.36259	-0.679814	5	5	0.900659	-0.0609891	5	5
ARFGAP2	P1P2	0.939144	0.146519	5	5	0.759951	0.230091	5	5	0.970984	0.229836	5	5
ARFGAP3	P1P2	0.705727	-0.0824962	5	5	0.307404	0.585036	5	5	0.625734	0.25127	5	5
ARFGEF1	P1P2	0.252818	0.651825	5	5	0.673942	0.516682	5	5	0.781828	0.444267	5	5
ARFGEF2	P1P2	0.44249	-0.180397	5	5	0.753044	-0.0717334	5	5	0.378636	-0.0507414	5	5
ARFIP1	P1P2	0.913572	-0.0595658	5	5	0.0886067	0.642196	5	5	0.188984	0.348338	5	5
ARFIP2	P1P2	0.713715	-0.0959686	5	5	0.297722	-0.711703	5	5	0.28661	-0.104469	5	5
ARFRP1	P1P2	0.922743	0.366355	5	5	0.441512	0.629864	5	5	0.256363	0.45457	5	5
ARG1	P1P2	0.485794	0.10432	5	5	0.847744	0.067736	5	5	0.675124	-0.00216883	5	5
ARG2	P1P2	0.20607	0.0554098	5	5	0.354378	0.365304	5	5	0.58193	0.237647	5	5
ARGFX	P1P2	0.993744	0.531179	5	5	0.885094	0.0118973	5	5	0.917697	0.0400458	5	5
ARGLU1	P1P2	0.0104949	1.93734	4	4	0.301957	1.19697	5	5	0.0129362	1.54604	4	4
ARHGAP1	P1P2	0.709103	-0.113816	5	5	0.0886067	0.682443	5	5	0.173082	0.387454	5	5
ARHGAP10	P1P2	0.614345	0.22039	5	5	0.588009	0.373836	5	5	0.312795	0.270443	5	5
ARHGAP11A	P1P2	0.671095	-0.084589	5	5	0.290502	-0.342392	5	5	0.360122	-0.344605	5	5
ARHGAP11B	P1P2	0.609135	-0.0151503	5	5	0.557663	0.322336	5	5	0.934773	0.000582217	5	5
ARHGAP12	P1P2	0.52967	-0.00387561	5	5	0.613286	-0.0107696	5	5	0.442988	0.00717977	5	5
ARHGAP15	P1P2	0.301635	0.513566	5	5	0.262807	0.449589	5	5	0.183205	0.481578	5	5
ARHGAP17	P1P2	0.760389	0.0838824	5	5	0.00995718	0.929991	5	5	0.0957618	0.594541	5	5
ARHGAP18	P1P2	0.745974	-0.505324	5	5	0.0254432	-1.02651	5	5	0.0996108	-0.837954	5	5
ARHGAP19	P1P2	0.763534	0.143036	5	5	0.350742	0.0144163	5	5	0.571207	-0.0727358	5	5
ARHGAP20	P1P2	0.882549	0.094324	5	5	0.870119	-0.0338519	5	5	0.828528	0.231396	5	5
ARHGAP21	P1P2	0.349509	-0.601744	5	5	0.532971	-0.329374	5	5	0.349376	-0.465559	5	5
ARHGAP22	P1P2	0.691674	1.67805	5	5	0.0547564	1.75394	5	5	0.0638232	1.45492	5	5
ARHGAP23	P1P2	0.594641	0.143092	4	4	0.36422	-0.458935	4	4	0.898846	-0.108921	4	4
ARHGAP24	P1P2	0.573788	0.417304	5	5	0.259652	-0.482416	5	5	0.774222	-0.0849104	5	5
ARHGAP25	P1P2	0.0305528	-0.413619	5	5	0.123533	0.44379	5	5	0.793915	-0.0874132	5	5
ARHGAP26	P1P2	0.596482	0.0116846	5	5	0.799867	-0.0896436	5	5	0.806691	-0.0020998	5	5
ARHGAP27	P1	0.300092	-0.106601	5	5	0.275508	0.768799	5	5	0.882362	0.118188	5	5
ARHGAP27	P2	0.693501	0.29613	5	5	0.185722	0.558922	5	5	0.184842	0.327602	5	5
ARHGAP28	P1P2	0.544914	0.15148	5	5	0.41362	-0.41166	5	5	0.767268	-0.0234134	5	5
ARHGAP29	P1P2	0.0506485	0.890993	5	5	0.222108	0.786101	5	5	0.0786888	0.838547	5	5
ARHGAP30	P1P2	0.0524296	0.657223	5	5	0.797315	0.0540714	5	5	0.371073	0.490716	5	5
ARHGAP31	P1P2	0.633616	-0.118737	5	5	0.239291	0.96237	5	5	0.100806	0.421817	5	5
ARHGAP32	ENST00000310343.9	0.549309	-0.16073	5	5	0.430566	0.25201	5	5	0.517445	0.316375	5	5
ARHGAP33	P1P2	0.328255	0.442668	5	5	0.0087228	0.932796	5	5	0.0187193	0.687732	5	5
ARHGAP35	ENST00000404338.3	0.804438	0.00442381	5	5	0.425992	0.521266	5	5	0.692731	0.366951	5	5
ARHGAP36	P1P2	0.711869	-0.0491072	5	5	0.801781	-0.135855	5	5	0.968348	-0.264536	5	5
ARHGAP39	P1P2	0.778664	0.44718	4	4	0.333353	-0.382982	4	4	0.776193	0.100807	4	4
ARHGAP4	P1	0.625211	0.309111	6	6	0.969641	0.533716	6	6	0.637531	0.421414	6	6
ARHGAP4	P2	0.312819	-0.526364	4	4	0.105365	-0.7196	4	4	0.0219417	-0.379199	4	4
ARHGAP40	P1P2	0.187324	0.371069	4	4	0.899685	0.0666284	4	4	0.340743	0.16065	4	4
ARHGAP42	P1P2	0.711254	0.261532	5	5	0.382285	0.925479	5	5	0.256017	0.553357	5	5
ARHGAP44	P1P2	0.0205384	0.609406	5	5	0.231148	-0.487275	5	5	0.377741	0.247025	5	5
ARHGAP5	P1P2	0.517313	-0.0696141	5	5	0.428396	0.237995	5	5	0.946613	0.0233572	5	5
ARHGAP6	P1P2	0.323378	-0.465825	5	5	0.661025	-0.206562	5	5	0.233558	-0.259773	5	5
ARHGAP8	P1	0.734474	-0.202215	7	7	0.0833927	-0.615966	7	7	0.218808	-0.136289	7	7
ARHGAP8	P2	0.469418	0.530327	5	5	0.517357	0.216536	5	5	0.345136	0.346613	5	5
ARHGAP9	P1P2	0.223602	-0.850849	4	4	0.787062	0.031268	4	4	0.130059	-0.409791	4	4
ARHGDIA	P1P2	0.0251695	0.578311	4	4	0.210634	0.1453	4	4	0.0941682	0.677459	4	4
ARHGDIB	P1P2	0.185957	-0.394587	5	5	0.627273	-0.0655026	5	5	0.254635	-0.321721	5	5
ARHGDIG	P1P2	0.369457	0.497041	6	6	0.6563	-0.00878062	6	6	0.831812	0.15329	6	6
ARHGEF1	P1	0.735375	0.188252	5	5	0.133706	0.619127	5	5	0.138278	0.31996	5	5
ARHGEF1	P2	0.970043	-0.0569389	5	5	0.993411	-0.33506	5	5	0.964394	-0.203037	5	5
ARHGEF10	P1P2	0.113885	-0.507232	5	5	0.150985	0.537152	5	5	0.966371	0.0219097	5	5
ARHGEF10L	P1P2	0.0784514	0.70852	4	4	0.365197	0.0560383	4	4	0.272272	0.235705	4	4
ARHGEF11	P1P2	0.359374	0.37708	5	5	0.128957	0.557816	5	5	0.0808205	0.372398	5	5
ARHGEF12	P1P2	0.7441	0.222261	5	5	0.353092	-0.38489	5	5	0.585904	0.00678895	5	5
ARHGEF15	P1P2	0.240698	0.505651	5	5	0.905016	0.0586939	5	5	0.364478	0.00663521	5	5
ARHGEF16	P1P2	0.641868	1.44455	5	5	0.0531111	2.32527	5	5	0.184022	1.88491	5	5
ARHGEF17	P1P2	0.0990501	0.604348	5	5	0.658334	0.411064	5	5	0.172561	0.417574	5	5
ARHGEF18	P1P2	0.941771	0.265708	5	5	0.308579	-0.340299	5	5	0.587042	0.0671073	5	5
ARHGEF19	P1P2	0.7491	-0.0429636	5	5	0.898804	-0.0541079	5	5	0.913762	-0.0523659	5	5
ARHGEF2	P1P2	0.599347	0.056011	5	5	0.782689	0.324446	5	5	0.836914	0.222003	5	5
ARHGEF25	P1P2	0.932908	0.0924495	5	5	0.184763	-0.494636	5	5	0.312399	-0.0124977	5	5
ARHGEF26	P1P2	0.516246	-0.491684	5	5	0.522714	0.112843	5	5	0.691511	-0.237464	5	5
ARHGEF28	P1P2	0.492014	-0.117541	5	5	0.764987	0.162767	5	5	0.732789	-0.0160053	5	5
ARHGEF3	P1P2	0.532376	-0.0949479	5	5	0.353734	0.476451	5	5	0.363604	0.363267	5	5
ARHGEF33	ENST00000398800.4	0.409403	0.0655692	5	5	0.176694	-0.462602	5	5	0.115488	0.0126467	5	5
ARHGEF35	ENST00000378115.2	0.93738	-0.026974	8	8	0.499781	-0.0531981	8	8	0.713375	-0.040086	8	8
ARHGEF35	ENST00000543357.1	0.780367	-0.0670046	2	2	0.293432	0.262523	2	2	0.596707	0.0977593	2	2
ARHGEF37	P1	0.136937	-0.766408	5	5	0.517357	0.0137196	5	5	0.338002	-0.0253264	5	5
ARHGEF37	P2	0.895918	-0.2273	5	5	0.805295	0.382048	5	5	0.939376	0.0554346	5	5
ARHGEF38	P1P2	0.371617	0.357059	5	5	0.736796	0.734944	5	5	0.572331	0.546001	5	5
ARHGEF39	P1P2	0.631853	-0.0807222	5	5	0.961799	0.0165162	5	5	0.789456	-0.0535245	5	5
ARHGEF4	P1P2	0.678935	-0.478343	5	5	0.0755493	0.720289	5	5	0.442497	0.493249	5	5
ARHGEF40	P1P2	0.472211	-0.303349	5	5	0.295811	0.144715	5	5	0.639265	0.0584132	5	5
ARHGEF5	P1P2	0.520522	-0.771937	5	5	0.284886	-0.667267	5	5	0.220523	-0.503175	5	5
ARHGEF6	P1P2	0.471267	0.147371	4	4	0.387707	-0.528777	5	5	0.763472	0.0321348	4	4
ARHGEF7	ENST00000370623.3	0.601069	-0.0243399	5	5	0.578092	-0.00534864	5	5	0.914418	0.00960523	5	5
ARHGEF9	P1P2	0.604909	0.233987	4	4	0.371342	0.383848	4	4	0.189721	0.288226	4	4
ARID1A	P1P2	0.136285	-0.485201	5	5	0.25687	-0.36987	5	5	0.0801048	-0.377883	5	5
ARID1B	P1	0.97136	-0.137726	5	5	0.0225572	-0.579948	5	5	0.138718	-0.429216	5	5
ARID1B	P2	0.0889504	-0.310789	3	3	0.245398	0.729345	3	3	0.815931	0.106607	3	3
ARID2	P1P2	0.0028214	0.982067	5	5	0.00126088	1.24669	5	5	0.000467878	1.04817	5	5
ARID3A	P1P2	0.264649	0.551671	5	5	0.0263243	1.06715	5	5	0.0359685	0.763472	5	5
ARID3B	P1P2	0.302021	-0.573442	5	5	0.891945	-0.00162928	5	5	0.422624	-0.0297981	5	5
ARID3C	P1P2	0.105905	0.696856	5	5	0.0773321	-0.633773	5	5	0.941349	-0.0355456	5	5
ARID4A	P1P2	0.9786	0.760171	5	5	0.117998	-0.514835	5	5	0.40608	-0.00014082	5	5
ARID4B	P1P2	0.86986	0.0457998	4	4	0.27766	-0.575261	4	4	0.648881	-0.161665	4	4
ARID5A	P1P2	0.806674	0.0232993	5	5	0.879555	-0.430389	5	5	0.721617	0.0301748	5	5
ARID5B	ENST00000279873.7	0.59591	-0.0311846	5	5	0.265988	-0.403926	5	5	0.657096	-0.254853	5	5
ARIH1	P1P2	0.230915	1.18382	5	5	0.719429	0.6787	5	5	0.510515	1.16679	5	5
ARIH2	P1P2	0.187472	0.864739	5	5	0.0788673	0.683067	5	5	0.0101656	0.463787	5	5
ARIH2OS	P1P2	0.404795	0.125342	6	6	0.457653	-0.380647	6	6	0.621989	-0.0211702	6	6
ARL1	P1P2	0.00872688	2.22977	5	5	0.00476397	2.47772	5	5	0.00856773	2.30096	5	5
ARL10	P1P2	0.828476	0.478386	5	5	0.199536	-0.490008	5	5	0.421668	0.0143457	5	5
ARL11	P1P2	0.946369	0.0225881	5	5	0.361937	-0.0232603	5	5	0.585904	-0.359682	5	5
ARL13A	P1P2	0.966424	-0.0302385	5	5	0.874672	-0.232793	5	5	0.977577	-0.0725669	5	5
ARL13B	P1P2	0.89135	0.0463796	5	5	0.652072	0.21726	5	5	0.778656	0.0880031	5	5
ARL14	P1P2	0.67954	0.731758	5	5	0.986164	-0.077313	5	5	0.790093	0.134307	5	5
ARL14EP	P1P2	0.850411	0.0353121	5	5	0.0758213	-0.410345	5	5	0.469977	-0.187516	5	5
ARL14EPL	ENST00000601302.2	0.0581444	0.505407	5	5	0.915164	-0.187234	5	5	0.181848	0.230367	5	5
ARL15	P1P2	0.427439	-0.303737	5	5	0.984188	-0.0171934	5	5	0.534164	-0.187662	5	5
ARL16	P1P2	0.56204	-0.0492161	5	5	0.481181	0.362081	5	5	0.898042	0.014253	5	5
ARL17A	ENST00000329240.4,ENST00000336125.5,ENST00000445552.2	0.450625	-0.404438	6	6	0.117419	-0.704216	6	6	0.130267	-0.476099	6	6
ARL17B	ENST00000434041.2,ENST00000450673.3,ENST00000570618.1	0.450625	-0.404438	6	6	0.117419	-0.704216	6	6	0.130267	-0.476099	6	6
ARL2	P1P2	0.113951	0.812194	6	6	0.702109	0.54783	6	6	0.298336	0.680012	6	6
ARL2BP	P1P2	0.544914	-0.0148623	5	5	0.124543	-0.351267	5	5	0.197183	-0.411719	5	5
ARL3	P1P2	0.963558	0.100862	4	4	0.806307	-0.207309	4	4	0.783997	0.00193285	4	4
ARL4A	P1P2	0.289254	0.030007	5	5	0.430808	-0.118578	5	5	0.459876	-0.297932	5	5
ARL4C	P1P2	0.825904	-0.116721	5	5	0.604039	0.347578	5	5	0.833686	-0.0544578	5	5
ARL4D	P1P2	0.130415	-0.424932	5	5	0.0336053	-0.470602	5	5	0.0173512	-0.411418	5	5
ARL5A	P1P2	0.0347142	-0.561763	5	5	0.66462	-0.0797751	5	5	0.0831458	-0.446717	5	5
ARL5B	P1P2	0.924709	-0.0279292	5	5	0.546071	-0.153382	5	5	0.646373	-0.143208	5	5
ARL5C	P1P2	0.981892	0.0925284	5	5	0.355882	-0.487632	5	5	0.482773	-0.192452	5	5
ARL6	P1P2	0.271424	-0.287509	5	5	0.05939	-0.757337	5	5	0.0237614	-0.425728	5	5
ARL6IP1	P1	0.724827	-0.0472434	5	5	0.47964	-0.186208	5	5	0.953196	0.0337219	5	5
ARL6IP1	P2	0.611448	-0.20126	5	5	0.563225	-0.0910205	5	5	0.441025	-0.20819	5	5
ARL6IP4	P1P2	0.0794426	-0.417618	6	6	0.360033	0.66123	6	6	0.854242	-0.013675	6	6
ARL6IP5	P1P2	0.282547	-0.294176	5	5	0.636084	-0.187299	5	5	0.979555	-0.342195	5	5
ARL6IP6	P1P2	0.260081	-0.589525	5	5	0.763727	0.0124745	5	5	0.469469	-0.226329	5	5
ARL8A	P1P2	0.495139	-0.0510767	5	5	0.336853	0.555503	5	5	0.179694	0.252213	5	5
ARL8B	P1P2	0.929956	0.444191	5	5	0.633729	0.347938	5	5	0.678147	0.276553	5	5
ARL9	P1P2	0.0129047	-0.784963	5	5	0.923685	-0.607953	5	5	0.0996108	-0.752146	5	5
ARMC1	P1P2	0.232525	0.407405	5	5	0.748658	-0.0356233	5	5	0.551704	0.19718	5	5
ARMC10	P1P2	0.509335	-0.578432	5	5	0.114164	-0.652111	5	5	0.148448	-0.537035	5	5
ARMC12	P1P2	0.64305	-0.128012	5	5	0.398689	0.0236116	5	5	0.783098	0.213403	5	5
ARMC2	P1P2	0.985184	0.0653576	5	5	0.212112	-0.427268	5	5	0.419284	-0.24669	5	5
ARMC3	P1P2	0.123545	-0.58931	4	4	0.680891	0.555351	5	5	0.10861	-0.487762	4	4
ARMC4	P1P2	0.0798047	1.39043	5	5	0.0987859	0.628767	5	5	0.0465203	0.973474	5	5
ARMC5	P1P2	0.801566	-0.0113117	5	5	0.550197	0.27371	5	5	0.537431	0.259939	5	5
ARMC6	P1P2	0.067024	0.96195	6	6	0.136434	-0.0891481	6	6	0.0611835	0.768239	6	6
ARMC7	P1P2	0.0290611	1.25371	5	5	0.0385041	1.20128	5	5	0.00886378	1.16818	5	5
ARMC8	P1P2	0.869537	0.026706	5	5	0.807533	-0.06278	5	5	0.799019	-0.0426119	5	5
ARMC9	P1P2	0.826547	0.00572806	5	5	0.689996	0.160632	5	5	0.757186	0.0369337	5	5
ARMCX1	P1P2	0.614345	0.395419	5	5	0.437602	0.320917	5	5	0.463398	0.536594	5	5
ARMCX2	P1P2	0.39871	-0.72321	5	5	0.486854	0.42253	5	5	0.801574	-0.0674242	5	5
ARMCX3	P1P2	0.238882	-0.714172	5	5	0.848391	-0.0553548	5	5	0.422624	-0.392986	5	5
ARMCX4	P1P2	0.835559	-0.0618833	5	5	0.294668	0.0217887	5	5	0.873888	0.481455	5	5
ARMCX5	P1P2	0.621323	-0.178191	5	5	0.0290666	-0.57407	5	5	0.0464294	-0.382122	5	5
ARMCX5-GPRASP2	P1P2	0.621323	-0.178191	5	5	0.0290666	-0.57407	5	5	0.0464294	-0.382122	5	5
ARMCX6	P1P2	0.826226	-0.0699343	5	5	0.0482334	0.666222	5	5	0.233234	0.343001	5	5
ARMS2	P1P2	0.290948	0.0378909	5	5	0.630204	0.00471085	5	5	0.850498	0.384421	5	5
ARNT	P1P2	0.405199	-0.2428	5	5	0.317291	-0.577003	5	5	0.28661	-0.542621	5	5
ARNT2	P1P2	0.745349	0.0402026	5	5	0.769401	0.0229654	5	5	0.604807	0.120536	5	5
ARNTL	P1P2	0.958409	0.0204221	4	4	0.331281	0.477707	4	4	0.627091	0.425132	4	4
ARNTL2	P1P2	0.62424	0.0900923	5	5	0.639032	0.00774978	5	5	0.932801	0.0732255	5	5
ARPC1A	P1P2	0.535991	0.0444535	4	4	0.293065	0.442436	4	4	0.423621	0.12225	4	4
ARPC1B	P1P2	0.196324	1.90288	5	5	0.329838	1.41969	5	5	0.790093	1.59152	5	5
ARPC2	P1	0.804758	1.40526	5	5	0.373354	1.80514	5	5	0.79519	1.6052	5	5
ARPC2	P2	0.331532	-0.845838	5	5	0.503035	-0.0408897	5	5	0.130325	-0.00902585	5	5
ARPC3	P1	0.153588	-0.737955	3	3	0.0630875	-2.42384	4	4	0.0524848	-0.428967	3	3
ARPC3	P2	0.0897871	0.457198	5	5	0.414564	0.444474	5	5	0.112088	0.408141	5	5
ARPC4	P1P2	0.567059	0.0504598	7	7	0.739862	-0.163288	7	7	0.546289	-0.497309	7	7
ARPC4-TTLL3	P1	0.12831	-0.68713	6	6	0.786151	0.039921	6	6	0.162909	-0.413256	6	6
ARPC4-TTLL3	P2	0.101956	1.82032	5	5	0.747719	0.29602	5	5	0.439555	1.32347	5	5
ARPC5	P1P2	0.304735	-0.287183	5	5	0.369377	0.0611618	5	5	0.952537	0.00409067	5	5
ARPC5L	P1	0.296259	-0.461389	5	5	0.294668	1.13677	5	5	0.79838	0.557546	5	5
ARPC5L	P2	0.82912	-0.127815	5	5	0.315297	-0.399889	5	5	0.550048	-0.149048	5	5
ARPP19	P1P2	0.567061	0.0747265	5	5	0.915819	-0.00928248	5	5	0.767268	0.0260886	5	5
ARPP21	ENST00000187397.4	0.185682	0.454101	5	5	0.590287	0.134563	5	5	0.298358	0.456935	5	5
ARR3	P1P2	0.230915	-0.437297	5	5	0.322918	-0.322252	5	5	0.13916	-0.290272	5	5
ARRB1	P1P2	0.333591	0.467125	5	5	0.153825	0.407819	5	5	0.0812525	0.373182	5	5
ARRB2	P1P2	0.489639	0.224137	4	4	0.317677	0.743634	4	4	0.189721	0.372623	4	4
ARRDC1	P1P2	0.118485	0.296068	5	5	0.93944	0.124629	5	5	0.318777	0.227761	5	5
ARRDC2	P1	0.345274	0.0351082	5	5	0.713261	-0.0465655	5	5	0.668491	-0.00878637	5	5
ARRDC2	P2	0.820124	-0.159703	5	5	0.127197	-0.569245	5	5	0.270119	-0.357358	5	5
ARRDC3	P1P2	0.036156	-0.63499	5	5	0.0441707	-0.641444	5	5	0.0129253	-0.638217	5	5
ARRDC4	P1P2	0.00694791	1.2533	5	5	0.425512	0.0805253	5	5	0.24511	0.695163	5	5
ARRDC5	P1P2	0.0706151	-0.363784	5	5	0.148185	-0.497105	5	5	0.0260532	-0.373817	5	5
ARSA	P1P2	0.291703	0.217958	5	5	0.202006	-0.69723	5	5	0.611748	0.00314088	5	5
ARSB	P1P2	0.894613	-0.157126	5	5	0.942069	0.254953	5	5	0.737772	0.182055	5	5
ARSD	P1P2	0.69655	0.00812811	5	5	0.0824487	-1.88786	5	5	0.096257	-0.998674	5	5
ARSE	P1P2	0.826547	0.772245	5	5	0.860377	-0.00905958	5	5	0.553916	0.306122	5	5
ARSF	P1P2	0.132526	-0.350049	5	5	0.959167	0.168994	5	5	0.425499	-0.241534	5	5
ARSG	ENST00000448504.2	0.648977	0.0415523	5	5	0.448402	-0.0246262	5	5	0.400962	0.00846306	5	5
ARSH	ENST00000381130.2	0.277586	-0.51575	5	5	0.0171413	0.524867	5	5	0.330142	0.31835	5	5
ARSI	P1P2	0.311789	0.312327	5	5	0.195372	0.778805	5	5	0.11995	0.47713	5	5
ARSJ	P1P2	0.191509	-0.526631	5	5	0.986164	0.3417	5	5	0.424539	-0.112608	5	5
ARSK	P1P2	0.837171	0.0943944	5	5	0.851951	-0.231792	5	5	0.899351	-0.113945	5	5
ART1	P1P2	0.195183	-0.586127	5	5	0.0274626	-0.652026	5	5	0.00725186	-0.364098	5	5
ART3	P1	0.47808	-0.542418	5	5	0.801143	-0.123356	5	5	0.434678	-0.332887	5	5
ART3	P2	0.0929545	0.43676	5	5	0.655051	-0.130548	5	5	0.536341	0.325815	5	5
ART4	P1P2	0.123834	-0.627029	5	5	0.467409	0.0830247	5	5	0.416907	-0.00875389	5	5
ART5	P1P2	0.909645	0.0494466	5	5	0.5846	0.583158	5	5	0.599624	0.316302	5	5
ARTN	P1	0.17508	-0.141247	5	5	0.216992	1.02568	5	5	0.227133	0.233373	5	5
ARTN	P2	0.393427	0.327729	5	5	0.940426	0.031197	5	5	0.442497	0.0640105	5	5
ARV1	P1P2	0.405665	0.243403	5	5	0.15574	-0.381663	5	5	0.592746	0.120427	5	5
ARVCF	P1	0.41175	-0.777399	5	5	0.0216685	-0.523825	5	5	0.0193096	-0.50536	5	5
ARVCF	P2	0.560928	-0.0178975	5	5	0.644353	-0.0264323	5	5	0.417382	0.0323524	5	5
ARX	P1	0.00287518	-0.7349	5	5	0.468421	0.0127233	5	5	0.0128953	-0.55319	5	5
ARX	P2	0.875063	0.0550441	5	5	0.360634	-0.270459	5	5	0.499949	-0.0749988	5	5
AS3MT	P1P2	0.0542112	-0.617151	5	5	0.334573	0.280066	5	5	0.889543	-0.135136	5	5
ASAH1	P1P2	0.345274	0.487779	5	5	0.332303	-0.526327	5	5	0.77929	0.131367	5	5
ASAH2	ENST00000395526.4	0.504053	-0.205311	5	5	0.20347	0.31145	5	5	0.921635	0.0450543	5	5
ASAH2B	P1P2	0.237405	-0.594017	5	5	0.912543	0.0279803	5	5	0.432736	-0.0831606	5	5
ASAP1	P1P2	0.589062	0.0650405	5	5	0.921718	0.563024	5	5	0.515307	-0.0198438	5	5
ASAP2	P1P2	0.492534	0.482896	5	5	0.800505	-0.146355	5	5	0.74652	-0.0181153	5	5
ASAP3	P1P2	0.203271	0.215678	5	5	0.620845	-0.0668756	5	5	0.349802	0.459108	5	5
ASB1	P1P2	0.311394	-0.00300016	5	5	0.0743347	1.01123	5	5	0.0907635	0.686648	5	5
ASB10	P1P2	0.589631	-0.675881	5	5	0.0576293	-0.996931	5	5	0.0702298	-0.6506	5	5
ASB11	P1	0.275038	-0.276361	5	5	0.747094	0.637608	5	5	0.877797	-0.00277341	5	5
ASB11	P2	0.665088	-0.389287	5	5	0.190432	0.622256	5	5	0.435651	0.100956	5	5
ASB12	ENST00000362002.2	0.939144	-0.151636	5	5	0.267767	-0.0554537	5	5	0.388109	-0.118592	5	5
ASB12	ENST00000396130.2	0.444946	-0.0566485	5	5	0.975296	1.79523	5	5	0.852443	0.397352	5	5
ASB13	P1P2	0.709565	0.342813	4	4	0.609558	0.37629	4	4	0.675701	0.359551	4	4
ASB14	P1P2	0.991768	-0.224721	5	5	0.798591	-0.0142622	5	5	0.93083	-0.449025	5	5
ASB15	P1P2	0.541629	-0.390162	5	5	0.401927	1.06093	5	5	0.600774	-0.0814521	5	5
ASB16	P1P2	0.716179	0.521976	5	5	0.070337	0.631297	5	5	0.395882	0.784669	5	5
ASB17	P1P2	0.331943	0.522848	5	5	0.678774	0.184774	5	5	0.36099	0.424534	5	5
ASB18	P1P2	0.658063	-0.0112722	4	4	0.587429	-0.126391	4	4	0.42255	0.149627	4	4
ASB2	P1P2	0.493575	-0.0768658	5	5	0.870444	0.0525626	5	5	0.571207	-0.0940886	5	5
ASB3	P1P2	0.44593	0.936869	5	5	0.61968	1.11527	5	5	0.270119	1.04369	5	5
ASB4	P1P2	0.614925	0.266185	5	5	0.291634	0.0106909	5	5	0.704357	0.00274476	5	5
ASB5	P1P2	0.333591	-0.186758	5	5	0.407983	1.23567	5	5	0.978895	0.344747	5	5
ASB6	P1P2	0.322166	-0.439864	5	5	0.922374	0.127353	5	5	0.576839	0.0145058	5	5
ASB7	P1P2	0.935205	0.0478064	5	5	0.714801	0.153225	5	5	0.72968	0.0348712	5	5
ASB8	P1P2	0.460845	2.28838	5	5	0.679076	1.6185	5	5	0.519051	1.97579	5	5
ASB9	P1P2	0.838783	-0.168363	5	5	0.0651824	0.890761	5	5	0.174652	0.467185	5	5
ASCC1	P1P2	0.636993	-0.0442333	6	6	0.797184	-0.020952	6	6	0.792026	0.432714	6	6
ASCC2	P1P2	0.0656276	-0.608642	5	5	0.828708	0.0249085	5	5	0.215275	-0.301885	5	5
ASCC3	P1P2	0.138359	0.5632	5	5	0.0863121	1.4539	5	5	0.057798	0.992217	5	5
ASCL1	P1P2	0.0380705	0.529603	3	3	0.813639	0.168536	3	3	0.143496	0.37469	3	3
ASCL2	P1P2	0.498799	-0.319497	5	5	0.727475	-0.53594	5	5	0.611748	-0.427719	5	5
ASCL3	P1P2	0.140347	-0.798329	5	5	0.683315	-0.773826	5	5	0.341347	-0.673593	5	5
ASCL4	ENST00000342331.4	0.159236	-0.721028	5	5	0.149814	-0.713813	5	5	0.0616061	-0.601973	5	5
ASCL5	P1P2	0.0300484	-0.654234	5	5	0.690605	-0.03893	5	5	0.300668	-0.47678	5	5
ASF1A	P1P2	0.398249	-0.459779	5	5	0.746781	-0.209591	5	5	0.420713	-0.411951	5	5
ASF1B	P1P2	0.157652	-0.545396	5	5	0.936156	-0.250088	5	5	0.394963	-0.549272	5	5
ASGR1	P1P2	0.41128	0.950626	5	5	0.186134	0.091518	5	5	0.160655	0.299263	5	5
ASGR2	P1P2	0.298555	-1.00934	5	5	0.24327	0.49217	5	5	0.838851	-0.197199	5	5
ASH1L	P1P2	0.390004	-0.387723	5	5	0.0180059	-0.528756	5	5	0.0270106	-0.454873	5	5
ASH2L	P1P2	0.858829	-0.0108424	5	5	0.0769866	0.485033	5	5	0.323211	0.136849	5	5
ASIC1	P1P2	0.540867	0.1981	4	4	0.349282	0.463124	4	4	0.22817	0.263181	4	4
ASIC2	ENST00000359872.6	0.52751	-0.0253806	5	5	0.594283	0.211366	5	5	0.990106	-0.0251071	5	5
ASIC3	P1P2	0.0464876	0.514874	3	3	0.394658	-0.305602	3	3	0.355111	0.184595	3	3
ASIC4	P1P2	0.717412	-0.364222	5	5	0.23601	-0.59617	5	5	0.176762	-0.305282	5	5
ASIC5	P1P2	0.108333	-0.599344	5	5	0.578939	-0.225886	5	5	0.0991019	-0.365214	5	5
ASIP	P1P2	0.516779	-0.583105	5	5	0.344174	-0.636703	5	5	0.209216	-0.127003	5	5
ASL	P1P2	0.615506	0.262011	5	5	0.642578	-0.191763	5	5	0.980874	-0.0994459	5	5
ASMT	P1P2	0.193198	0.571528	5	5	0.305061	0.457676	5	5	0.106239	0.442386	5	5
ASMTL	P1P2	0.545462	-0.500924	5	5	0.0709155	0.925964	5	5	0.208916	0.352088	5	5
ASNA1	P1P2	0.0806602	0.875291	5	5	0.00429547	1.02569	5	5	0.00661481	0.950493	5	5
ASNS	P1P2	0.68196	-0.28532	5	5	0.900765	0.0551322	5	5	0.804771	0.0738638	5	5
ASNSD1	P1P2	0.793282	-0.737339	5	5	0.945026	0.154652	5	5	0.866078	-0.248539	5	5
ASPA	P1P2	0.662092	-0.26479	5	5	0.0551743	0.971678	5	5	0.101667	0.350555	5	5
ASPDH	P1P2	0.790738	-0.160228	5	5	0.72252	0.561064	5	5	0.815024	0.228113	5	5
ASPG	P1	0.346541	0.653527	5	5	0.720665	-0.720514	5	5	0.538523	-0.315515	5	5
ASPG	P2	0.421694	-0.00211902	5	5	0.699758	0.681012	5	5	0.671503	0.131975	5	5
ASPH	P1P2	0.668689	0.17164	5	5	0.136076	1.61707	5	5	0.251546	1.03771	5	5
ASPHD1	P1P2	0.402874	-0.598534	5	5	0.329428	-0.574298	5	5	0.273002	-0.465792	5	5
ASPHD2	P1P2	0.67954	-0.0145395	5	5	0.609233	0.946301	5	5	0.332199	0.465881	5	5
ASPM	P1P2	0.339178	0.467397	4	4	0.0244301	1.00833	5	5	0.0397293	0.39178	4	4
ASPN	P1P2	0.931924	0.00840096	5	5	0.971015	0.192144	5	5	0.877797	0.267689	5	5
ASPRV1	ENST00000320256.4	0.315356	-0.104001	5	5	0.713877	-0.358674	5	5	0.274089	-0.27789	5	5
ASPSCR1	P1P2	0.43809	0.382447	5	5	0.220083	-0.370761	5	5	0.920322	0.0773428	5	5
ASRGL1	P1P2	0.581684	-0.0232821	5	5	0.324132	-0.667291	5	5	0.290365	-0.070974	5	5
ASS1	P1P2	0.686204	-0.260315	5	5	0.342282	0.703307	5	5	0.657096	0.191612	5	5
ASTE1	P1P2	0.948998	-0.210036	5	5	0.849361	0.324389	5	5	0.91901	0.00235855	5	5
ASTL	ENST00000342380.2	0.927988	0.0670951	5	5	0.0214102	-0.465613	5	5	0.170489	-0.370548	5	5
ASTN1	P1P2	0.140339	0.517848	4	4	0.794175	-0.20319	4	4	0.406163	0.167244	4	4
ASTN2	P1P2	0.830728	0.0457281	5	5	0.770664	-0.574296	5	5	0.714819	-0.105038	5	5
ASUN	P1P2	0.0390362	0.930253	5	5	0.0633389	0.884031	5	5	0.0300045	0.907142	5	5
ASXL1	P1P2	0.470941	-0.619885	5	5	0.444457	-0.0537718	5	5	0.37998	-0.639343	5	5
ASXL2	P1P2	0.732889	0.463321	5	5	0.165842	0.456849	5	5	0.222085	0.365319	5	5
ASXL3	P1P2	0.43809	-0.0702599	5	5	0.510966	-0.362492	5	5	0.275542	-0.19982	5	5
ASZ1	P1P2	0.116079	-0.541575	4	4	0.953604	-0.0475168	4	4	0.424156	-0.161799	4	4
ATAD1	P1P2	0.415995	0.278694	5	5	0.824205	0.367895	5	5	0.546743	0.323295	5	5
ATAD2	P1P2	0.544365	0.730376	5	5	0.420256	-0.521838	5	5	0.91901	0.138102	5	5
ATAD2B	P1P2	0.300477	0.048323	5	5	0.183672	0.7709	5	5	0.176762	0.534894	5	5
ATAD3A	P1P2	0.434199	-0.190244	5	5	0.405181	0.226421	5	5	0.89608	0.116933	5	5
ATAD3B	P1	0.668088	-0.0628946	5	5	0.40332	-0.709562	5	5	0.420713	-0.485686	5	5
ATAD3C	P1P2	0.164935	0.222161	5	5	0.352878	0.126745	5	5	0.119754	0.456847	5	5
ATAD5	P1P2	0.34401	0.975797	5	5	0.265988	0.0461384	5	5	0.769162	0.158735	5	5
ATAT1	P1P2	0.476034	0.309478	5	5	0.956535	-0.2272	5	5	0.886931	-0.0495402	5	5
ATCAY	P1P2	0.722971	-0.265518	5	5	0.337269	0.375773	5	5	0.582497	0.128559	5	5
ATE1	P1P2	0.561212	0.0377656	4	4	0.374562	0.404261	4	4	0.635638	0.112111	4	4
ATF1	P1P2	0.124946	0.616624	5	5	0.130525	0.983205	5	5	0.0212718	0.587644	5	5
ATF2	P1P2	0.466169	-0.455142	4	4	0.0509561	0.627732	4	4	0.235022	0.250762	4	4
ATF3	P1P2	0.858829	-0.165176	5	5	0.125967	-0.775303	5	5	0.596181	-0.713195	5	5
ATF4	P1P2	0.144729	0.813022	5	5	0.347766	0.0447405	5	5	0.100806	0.518444	5	5
ATF5	P1P2	4.05515e-06	4.86156	8	8	5.74026e-05	3.97782	8	8	7.98031e-06	4.39783	8	8
ATF6	P1P2	0.134664	0.43397	5	5	0.553233	-0.0231443	5	5	0.451884	0.151845	5	5
ATF6B	P1P2	0.474248	0.286459	5	5	0.615608	0.496273	5	5	0.505746	0.494965	5	5
ATF7	P1P2	0.838783	0.361344	5	5	0.329838	0.565585	5	5	0.894772	0.446696	5	5
ATF7IP	P1	0.0803742	-0.282326	5	5	0.891618	0.113662	5	5	0.333437	-0.163926	5	5
ATF7IP	P2	0.0953884	-0.71509	5	5	0.423118	0.601207	5	5	0.513175	-0.0641609	5	5
ATF7IP2	P1P2	0.242356	-0.501003	5	5	0.949957	0.191368	5	5	0.58875	-0.0454428	5	5
ATG10	P1P2	0.108696	1.09267	5	5	0.400075	-0.634389	5	5	0.690292	0.220244	5	5
ATG12	P1P2	0.745349	0.360286	5	5	0.0639881	-0.803051	5	5	0.534708	-0.161702	5	5
ATG13	P1P2	0.423498	0.054181	7	7	0.0903293	-0.605576	7	7	0.0637415	0.0315817	7	7
ATG14	P1P2	0.802204	0.00676233	5	5	0.396156	0.487775	5	5	0.592174	0.030884	5	5
ATG16L1	P1P2	0.566502	-0.282498	5	5	0.0480463	-0.856127	5	5	0.0454396	-0.581937	5	5
ATG16L2	P1P2	0.493575	0.0315214	5	5	0.589148	-0.557784	5	5	0.830462	0.00819518	5	5
ATG2A	P1P2	0.0644271	0.586988	5	5	0.617933	0.421698	5	5	0.0674577	0.315299	5	5
ATG2B	P1P2	0.654925	-0.0934475	5	5	0.826134	0.715447	5	5	0.947271	0.379552	5	5
ATG3	P1P2	0.490974	0.781752	5	5	0.260351	-0.600423	5	5	0.888237	-0.0160048	5	5
ATG4A	P1P2	0.878967	0.252511	5	5	0.682103	-0.271985	5	5	0.983511	0.0653581	5	5
ATG4B	P1P2	0.609135	0.113284	5	5	0.941083	0.0430368	5	5	0.822734	0.348767	5	5
ATG4C	P1P2	0.27395	0.299608	5	5	0.125559	-0.0813552	5	5	0.0907635	0.165584	5	5
ATG4D	P1P2	0.12444	0.546394	5	5	0.983529	-0.0108366	5	5	0.310029	0.022584	5	5
ATG5	P1P2	0.624825	-0.199014	5	5	0.197518	-0.745207	5	5	0.198046	-0.472111	5	5
ATG7	P1P2	0.0572745	-0.369841	5	5	0.478101	0.493869	5	5	0.578534	-0.236369	5	5
ATG9A	P1P2	0.369852	0.512633	5	5	0.230827	0.522909	5	5	0.130115	0.415897	5	5
ATG9B	P1P2	0.799982	-0.16901	4	4	0.455825	-0.422375	4	4	0.623163	-0.255389	4	4
ATHL1	P1P2	0.757248	-0.060875	5	5	0.994729	0.0832276	5	5	0.924917	-0.0535871	5	5
ATIC	P1P2	0.056096	4.92272	5	5	0.163584	4.81419	5	5	0.161891	4.86846	5	5
ATL1	P1P2	0.230273	0.502381	5	5	0.247634	-0.484995	5	5	0.953196	0.0205748	5	5
ATL2	P1P2	0.956229	0.961693	5	5	0.405647	1.55944	5	5	0.959123	1.26056	5	5
ATL3	P1P2	0.296259	0.613858	5	5	0.520032	-0.142318	5	5	0.155299	0.236594	5	5
ATM	P1P2	0.0613906	0.43028	5	5	0.193102	0.0626046	5	5	0.0635868	0.489528	5	5
ATMIN	P1P2	0.149447	-0.299214	5	5	0.736173	-0.0879068	5	5	0.517445	-0.0825188	5	5
ATN1	P1P2	0.248731	0.274741	5	5	0.212717	-0.222321	5	5	0.711736	-0.0182163	5	5
ATOH1	P1P2	0.858181	-0.019115	5	5	0.697313	-0.0697429	5	5	0.605961	0.109523	5	5
ATOH7	P1P2	0.238718	-0.983481	5	5	0.483755	-0.0664187	5	5	0.122331	-0.539417	5	5
ATOH8	P1P2	0.851058	-0.312692	5	5	0.118972	0.833189	5	5	0.364041	0.226127	5	5
ATOX1	P1P2	0.130835	-0.378029	5	5	0.354592	0.414442	5	5	0.818877	-0.0292823	5	5
ATP10A	P1P2	0.109243	-0.819062	5	5	0.703431	0.851299	5	5	0.579099	-0.155092	5	5
ATP10B	P1P2	0.137702	0.450146	5	5	0.142706	0.406245	5	5	0.0442057	0.3836	5	5
ATP10D	P1P2	0.124238	0.727534	5	5	0.785228	0.0527137	5	5	0.302215	0.390124	5	5
ATP11A	P1P2	0.844593	0.40965	5	5	0.400306	0.297155	5	5	0.209516	0.529315	5	5
ATP11B	P1P2	0.39871	2.74412	5	5	0.96904	2.19699	5	5	0.725335	2.29618	5	5
ATP11C	ENST00000361648.2	0.873112	0.083216	5	5	0.703431	0.00812928	5	5	0.850498	-0.0126918	5	5
ATP12A	P1P2	0.501685	1.22885	5	5	0.04246	1.57577	5	5	0.211322	1.40231	5	5
ATP13A1	P1P2	0.0900999	0.833034	5	5	0.0308145	0.802781	5	5	0.0343899	0.721948	5	5
ATP13A2	P1P2	0.597054	-0.405526	5	5	0.132426	0.682199	5	5	0.429833	0.0632444	5	5
ATP13A3	P1P2	0.0586386	0.512226	5	5	0.300798	0.427447	5	5	0.0380667	0.304295	5	5
ATP13A4	P1P2	0.904739	-0.113583	5	5	0.753044	-0.0555823	5	5	0.846612	0.00339124	5	5
ATP13A5	P1P2	0.896571	-0.0226797	5	5	0.16787	-0.451183	5	5	0.364478	-0.412571	5	5
ATP1A1	P1P2	0.540536	0.0623659	5	5	0.89619	0.0288108	5	5	0.570645	0.0455884	5	5
ATP1A2	P1	0.0638337	-0.823917	5	5	0.754298	-0.14676	5	5	0.0729625	-0.432531	5	5
ATP1A2	P2	0.536176	0.168963	5	5	0.18586	-0.442016	5	5	0.499949	-0.160599	5	5
ATP1A3	P1P2	0.0656276	-0.949025	5	5	0.621429	-0.627366	5	5	0.123334	-0.667981	5	5
ATP1A4	P1	0.00520208	0.811572	5	5	0.545522	0.0291551	5	5	0.0322662	0.556866	5	5
ATP1A4	P2	0.486311	0.0590914	5	5	0.145883	-0.585723	5	5	0.757815	-0.12154	5	5
ATP1B1	P1P2	0.97136	0.1232	5	5	0.684528	0.142806	5	5	0.922948	0.221653	5	5
ATP1B2	P1P2	0.34191	0.408405	5	5	0.24444	0.69453	5	5	0.220835	0.551468	5	5
ATP1B3	P1P2	0.579423	0.295558	5	5	0.425033	-0.45458	5	5	0.771058	-0.0234095	5	5
ATP1B4	P1P2	0.633616	-0.11542	5	5	0.59314	-0.44926	5	5	0.45737	-0.216318	5	5
ATP2A1	P1P2	0.551513	0.49694	5	5	0.318091	-0.155548	5	5	0.910484	0.0150635	5	5
ATP2A2	P1P2	0.478592	0.443695	5	5	0.521641	0.215476	5	5	0.369748	0.304503	5	5
ATP2A3	P1P2	0.188996	0.700223	5	5	0.588579	0.166214	5	5	0.12741	0.445329	5	5
ATP2B1	P1P2	0.964122	0.0762843	5	5	0.526481	0.368614	5	5	0.641631	0.312637	5	5
ATP2B2	P1	0.730405	-0.0462134	5	5	0.742407	-0.0237254	5	5	0.96703	-0.0098504	5	5
ATP2B2	P2	0.218933	0.732246	5	5	0.469943	-0.0923994	5	5	0.425499	0.0244284	5	5
ATP2B3	P1P2	0.0230989	0.787794	5	5	0.407515	-0.367753	5	5	0.248483	0.400047	5	5
ATP2B4	P1P2	0.7441	-0.104838	5	5	0.283401	-0.60166	5	5	0.382228	-0.397518	5	5
ATP2C1	P1P2	0.750352	-0.0938305	5	5	0.381386	-0.289953	5	5	0.692731	-0.277925	5	5
ATP2C2	P1P2	0.118291	0.818337	5	5	0.814576	0.0626589	5	5	0.196037	0.484176	5	5
ATP4A	P1	0.35036	0.295528	5	5	0.072938	-0.691919	5	5	0.115107	-0.0290374	5	5
ATP4A	P2	0.250088	-0.0170097	5	5	0.0209017	-0.834251	5	5	0.479171	-0.253895	5	5
ATP4B	P1P2	0.197182	-0.412097	5	5	0.349677	0.757	5	5	0.926888	0.0976236	5	5
ATP5A1	P1	0.00507082	2.20862	5	5	0.022073	2.74726	5	5	0.00353022	2.47794	5	5
ATP5A1	P2	0.290948	-0.436027	5	5	0.0678748	-0.537981	5	5	0.0468853	-0.414626	5	5
ATP5B	P1P2	0.000271515	3.02907	5	5	0.019698	3.70574	5	5	0.00215043	3.36741	5	5
ATP5C1	P1P2	0.0113752	3.38992	5	5	0.177224	3.88726	5	5	0.0622993	3.63859	5	5
ATP5D	P1P2	0.204152	0.818011	5	5	0.00733229	0.973526	5	5	0.0124237	0.794357	5	5
ATP5E	P1P2	0.114262	1.33912	5	5	0.817783	1.80564	5	5	0.446929	1.57238	5	5
ATP5F1	P1P2	0.0144804	1.51874	5	5	0.003359	1.49959	5	5	0.000683796	1.49286	5	5
ATP5G1	P1P2	0.998354	-0.0334603	5	5	0.944698	0.0534456	5	5	0.994723	-0.0257643	5	5
ATP5G2	P1P2	0.242024	0.862991	5	5	0.712645	0.620766	5	5	0.879101	0.723568	5	5
ATP5G3	P1P2	0.851058	0.0920512	5	5	0.112285	0.954958	5	5	0.229047	0.699631	5	5
ATP5H	P1P2	0.0649526	2.07421	4	4	0.00162951	2.72639	4	4	0.00207018	2.4003	4	4
ATP5I	P1P2	0.0078399	3.20489	5	5	0.0160936	4.82686	5	5	0.00937002	4.01588	5	5
ATP5J	P1P2	0.164647	0.67504	4	4	0.711481	0.135037	4	4	0.501218	0.457839	4	4
ATP5J2	P1P2	0.105853	1.5382	7	7	0.274364	1.88328	7	7	0.0669014	1.71074	7	7
ATP5J2-PTCD1	P1	0.100113	1.90823	7	7	0.271617	2.11245	7	7	0.0660738	2.01034	7	7
ATP5J2-PTCD1	P2	0.000224467	3.42003	5	5	0.00545589	3.23741	5	5	0.000659427	3.31722	5	5
ATP5L	P1P2	0.15488	0.550409	5	5	0.0762994	0.685364	5	5	0.0373057	0.553577	5	5
ATP5L2	ENST00000505920.1	0.772993	-0.0417382	5	5	0.462364	0.175718	5	5	0.600199	0.154534	5	5
ATP5O	P1P2	0.000947884	1.46748	5	5	0.0461193	1.60271	5	5	0.00180922	1.5217	5	5
ATP5S	P1P2	0.620158	-1.29934	5	5	0.431108	0.248753	4	4	0.774068	0.0714941	4	4
ATP5SL	P1P2	0.650164	2.20711	5	5	0.221952	1.42033	5	5	0.443479	1.81372	5	5
ATP6AP1	P1P2	0.00194846	2.53905	5	5	0.000439062	3.43338	5	5	0.00056287	2.65141	5	5
ATP6AP1L	P1P2	0.125862	1.05044	5	5	0.0641067	0.61383	5	5	0.0237614	0.731453	5	5
ATP6AP2	P1P2	0.00428258	1.44423	5	5	0.00526481	1.57486	5	5	0.0013858	1.50955	5	5
ATP6V0A1	P1P2	0.464364	-0.215111	5	5	0.614447	0.590707	5	5	0.926231	-0.0092136	5	5
ATP6V0A2	P1P2	0.643642	0.014063	5	5	0.209702	0.706268	5	5	0.536886	0.259412	5	5
ATP6V0A4	P1	0.589062	-0.043271	5	5	0.214237	0.630258	5	5	0.669695	0.148233	5	5
ATP6V0A4	P2	0.0528415	0.94605	6	6	0.550331	-0.399579	6	6	0.211944	0.408416	6	6
ATP6V0B	P1P2	0.56986	-0.43515	5	5	0.972332	0.0276583	5	5	0.424539	-0.0275594	5	5
ATP6V0C	P1P2	0.00140453	1.92238	5	5	0.00121441	1.29426	5	5	0.000527748	1.60832	5	5
ATP6V0D1	P1P2	0.464868	0.0537887	5	5	0.77952	0.354919	5	5	0.710505	0.271558	5	5
ATP6V0D2	P1P2	0.401483	1.49079	5	5	0.729336	1.71461	5	5	0.647561	1.74345	5	5
ATP6V0E1	P1P2	0.646266	-0.0899525	3	3	0.277774	0.472695	3	3	0.85763	0.172727	3	3
ATP6V0E2	P1P2	0.196437	2.97296	4	4	0.429489	1.13623	4	4	0.122273	1.88977	4	4
ATP6V1A	P1P2	0.00012725	9.03546	5	5	0.00122146	8.02993	5	5	0.000156576	7.5891	5	5
ATP6V1B1	P1P2	0.144615	0.456774	5	5	0.412207	0.144621	5	5	0.142055	0.404106	5	5
ATP6V1B2	P1P2	0.000126824	4.27948	5	5	0.000125986	6.09329	5	5	0.000115824	4.89892	5	5
ATP6V1C1	P1P2	0.00158731	2.60453	5	5	0.000882649	3.10733	5	5	0.00030316	2.85593	5	5
ATP6V1C2	P1P2	0.655521	-0.229998	5	5	0.82035	-0.19354	5	5	0.541256	-0.318242	5	5
ATP6V1D	P1P2	0.806674	0.0914017	5	5	0.773191	0.193626	5	5	0.790093	0.370007	5	5
ATP6V1E1	P1P2	0.660895	0.123743	5	5	0.346284	0.018415	5	5	0.845965	0.0196836	5	5
ATP6V1E2	P1P2	0.241632	-0.0975678	6	6	0.733085	0.352738	6	6	0.355185	0.292467	6	6
ATP6V1F	P1P2	0.340654	0.757055	5	5	0.600013	-0.0704921	5	5	0.593318	0.152791	5	5
ATP6V1G1	P1P2	0.217699	1.43938	5	5	0.0656653	0.846454	5	5	0.0656197	1.13663	5	5
ATP6V1G2	P1P2	0.788514	-0.0185795	5	5	0.288247	0.617762	5	5	0.458372	0.308297	5	5
ATP6V1G3	P1P2	0.866228	-0.0234757	4	4	0.03189	1.03568	4	4	0.0249968	0.446293	4	4
ATP6V1H	P1P2	0.0781158	0.426066	5	5	0.0785864	0.527827	5	5	0.0258322	0.4636	5	5
ATP7A	P1P2	0.116743	-0.630328	5	5	0.8165	0.238224	5	5	0.371957	0.101448	5	5
ATP7B	P1P2	0.719881	-0.408007	5	5	0.11703	-0.642994	5	5	0.116447	-0.350827	5	5
ATP8A1	P1P2	0.908336	0.264852	5	5	0.83644	-0.071191	5	5	0.948587	0.109782	5	5
ATP8A2	P1P2	0.0854994	-0.77852	5	5	0.613866	0.130726	5	5	0.167671	-0.485182	5	5
ATP8B1	P1P2	0.110098	0.644405	4	4	0.725983	0.00173387	4	4	0.217642	0.46169	4	4
ATP8B2	P1	0.307075	-0.0659097	5	5	0.739288	0.149745	5	5	0.453377	-0.0580636	5	5
ATP8B2	P2	0.963464	2.69856	5	5	0.252052	3.08883	5	5	0.575147	2.69282	5	5
ATP8B3	P1P2	0.61087	0.0704729	5	5	0.54882	-0.108977	5	5	0.937403	0.0138252	5	5
ATP8B4	P1P2	0.0559369	0.786188	5	5	0.848714	-0.35242	5	5	0.316775	0.523368	5	5
ATP9A	P1P2	0.862072	-0.0429974	5	5	0.245277	0.43183	5	5	0.430799	0.263045	5	5
ATP9B	P1P2	0.903105	0.0159281	5	5	0.82035	-0.0032989	5	5	0.844024	0.0410153	5	5
ATPAF1	P1P2	0.10906	-0.596648	5	5	0.627566	0.295455	5	5	0.657096	0.00705186	5	5
ATPAF2	P1P2	0.00655338	1.23498	5	5	0.00349084	1.25739	5	5	0.000709001	1.13829	5	5
ATPIF1	P1P2	0.354205	-0.281365	5	5	0.815217	-0.238238	5	5	0.579099	-0.224916	5	5
ATR	P1P2	0.000660615	6.7593	5	5	0.000551704	8.00512	5	5	0.000392916	7.38221	5	5
ATRAID	P1P2	0.273588	-0.879341	5	5	0.606345	0.654003	5	5	0.335093	0.0772475	5	5
ATRIP	P1P2	0.953599	1.84935	5	5	0.422163	1.04724	5	5	0.799658	1.82789	5	5
ATRN	P1P2	0.0655067	0.567418	5	5	0.754298	0.260561	5	5	0.255671	0.606823	5	5
ATRNL1	P1P2	0.192916	-0.271384	5	5	0.349465	0.690754	5	5	0.983511	0.133041	5	5
ATRX	P1P2	0.0202697	0.865561	5	5	0.145198	0.616677	5	5	0.0198284	0.7113	5	5
ATXN1	P1P2	0.0991517	-0.344397	4	4	0.0699247	0.538434	4	4	0.616641	0.166745	4	4
ATXN10	P1P2	0.000128107	2.27084	5	5	0.000224553	3.01816	5	5	0.000120611	2.56334	5	5
ATXN1L	P1P2	0.314958	-0.647351	5	5	0.950615	0.059381	5	5	0.58875	-0.426099	5	5
ATXN2	P1P2	0.777418	0.0685487	5	5	0.634317	0.145268	5	5	0.742142	0.0195577	5	5
ATXN2L	P1P2	0.409403	0.0289093	5	5	0.992752	0.070967	5	5	0.454373	-0.0107029	5	5
ATXN3	P1P2	0.498799	0.509301	5	5	0.684528	-0.256973	5	5	0.569523	-0.224634	5	5
ATXN3L	P1P2	0.713692	0.411611	4	4	0.838639	0.0975683	4	4	0.766293	0.382055	4	4
ATXN7	ENST00000398590.3	0.100751	0.986446	5	5	0.146801	0.42443	5	5	0.0452616	0.624355	5	5
ATXN7	ENST00000538065.1	0.0870114	0.845353	5	5	0.544425	0.818313	5	5	0.227133	0.691747	5	5
ATXN7L1	P1P2	0.290948	-0.440285	5	5	0.578939	-0.0264107	5	5	0.735902	-0.120358	5	5
ATXN7L2	P1P2	0.23188	0.678066	5	5	0.765302	0.0870875	5	5	0.256017	0.365097	5	5
ATXN7L3	P1P2	0.772993	0.0697583	5	5	0.0787267	-0.488335	5	5	0.339254	-0.317402	5	5
ATXN7L3B	P1P2	0.63538	-0.211302	5	5	0.702819	0.224057	5	5	0.909828	0.00467938	5	5
AUH	P1P2	0.835881	0.283297	5	5	0.982211	-0.0397492	5	5	0.742767	0.19301	5	5
AUNIP	P1P2	0.274856	0.589288	5	5	0.0848092	0.602556	5	5	0.0679549	0.498736	5	5
AUP1	P1P2	0.718646	0.0559716	5	5	0.148185	-0.386482	5	5	0.242768	-0.321795	5	5
AURKA	P1P2	0.00160084	2.84604	5	5	0.000196465	2.19976	5	5	0.00025496	2.3088	5	5
AURKAIP1	P1P2	0.603944	0.136631	5	5	0.751163	0.137047	5	5	0.461887	0.160388	5	5
AURKB	P1P2	0.00296955	0.819203	5	5	0.00628437	1.04391	5	5	0.000787529	0.929943	5	5
AURKC	P1P2	0.215287	0.673958	4	4	0.127443	-0.75782	4	4	0.725009	-0.0419308	4	4
AUTS2	P1P2	0.0602547	0.54238	5	5	0.0911082	-0.376169	5	5	0.795828	0.0446939	5	5
AVEN	P1P2	0.901798	0.148099	5	5	0.486337	0.469764	5	5	0.683602	0.0555028	5	5
AVIL	P1P2	0.635675	0.0421611	5	5	0.0655443	-0.523881	5	5	0.0964225	-0.319587	5	5
AVL9	P1P2	0.324188	0.380877	5	5	0.587156	0.035419	5	5	0.436138	0.417686	5	5
AVP	P1P2	0.117418	0.711568	5	5	0.222891	0.318602	5	5	0.080677	0.515085	5	5
AVPI1	P1P2	0.154402	-0.444162	5	5	0.536231	0.801181	5	5	0.774855	0.0200976	5	5
AVPR1A	P1P2	0.60798	0.0689504	5	5	0.728715	0.281421	5	5	0.442497	0.0355061	5	5
AVPR1B	P1P2	0.847824	0.0532624	5	5	0.477589	-0.469256	5	5	0.657096	-0.020056	5	5
AVPR2	P1P2	0.271784	0.44811	5	5	0.652072	0.23215	5	5	0.213444	0.233774	5	5
AWAT1	P1P2	0.630093	0.157794	5	5	0.295049	0.17195	5	5	0.489501	0.23052	5	5
AWAT2	P1P2	0.00954103	-0.68492	5	5	0.764357	-0.0190508	5	5	0.0980902	-0.386262	5	5
AXDND1	P1P2	0.10779	0.419436	5	5	0.111912	0.665111	5	5	0.0363358	0.468355	5	5
AXIN1	P1P2	0.508983	-0.140775	4	4	0.252565	-0.0642321	5	5	0.252595	0.283502	4	4
AXIN2	P1	0.224552	0.0174798	5	5	0.784593	0.268046	5	5	0.293013	0.283878	5	5
AXIN2	P2	0.127503	-0.538004	5	5	0.211658	0.445847	5	5	0.846612	-0.034904	5	5
AXL	P1P2	0.500897	0.0119138	5	5	0.810092	0.0760644	5	5	0.713585	0.209108	5	5
AZGP1	P1P2	0.677727	-0.286579	5	5	0.230506	-0.0420422	5	5	0.383129	-0.552467	5	5
AZI1	P1P2	0.538899	-0.323417	5	5	0.620263	0.338544	5	5	0.519051	0.324452	5	5
AZI2	P1P2	0.385332	-0.775878	6	6	0.319644	0.340679	6	6	0.992476	-0.42554	6	6
AZIN1	P1P2	0.221106	-0.586967	5	5	0.25687	0.399392	5	5	0.901314	-0.278943	5	5
AZU1	P1	0.393656	0.0693016	5	5	0.977601	-0.0171693	5	5	0.716671	-0.0807335	5	5
AZU1	P2	0.420503	0.375569	5	5	0.193244	-0.0188773	5	5	0.531449	0.0486823	5	5
B2M	P1	0.218624	0.00695303	5	5	0.228266	0.0654602	5	5	0.117412	0.375257	5	5
B2M	P2	0.823334	0.171632	5	5	0.0954579	0.659707	5	5	0.155299	0.470588	5	5
B3GALNT1	P1P2	0.250428	0.613264	5	5	0.86557	-0.038223	5	5	0.230973	0.264093	5	5
B3GALNT2	P1P2	0.0847515	0.717553	5	5	0.0571959	-0.792105	5	5	0.496279	0.114934	5	5
B3GALT1	P1P2	0.658505	0.106596	5	5	0.908615	-0.300723	5	5	0.764113	-0.0261127	5	5
B3GALT2	P1P2	0.731647	0.0764272	5	5	0.175902	-0.654563	5	5	0.336338	-0.480867	5	5
B3GALT4	P1P2	0.736538	0.265706	4	4	0.5376	0.681743	4	4	0.471126	0.38623	4	4
B3GALT5	ENST00000343118.4,ENST00000398714.2	0.776786	-0.0866873	5	5	0.957193	-0.0944061	5	5	0.748399	-0.0387102	5	5
B3GALT5	ENST00000380618.1	0.713417	-0.076807	3	3	0.0154636	-0.733486	3	3	0.0495654	-0.43787	3	3
B3GALT5	ENST00000380620.4	0.370734	-0.355106	5	5	0.162836	-0.50686	5	5	0.155059	-0.430983	5	5
B3GALT6	P1P2	0.926021	0.325196	5	5	0.462364	-0.00814548	5	5	0.501001	0.0495407	5	5
B3GALTL	P1P2	0.349934	-0.0128956	5	5	0.985505	-0.100694	5	5	0.537431	-0.0910191	5	5
B3GAT1	P1P2	0.641868	0.0734085	5	5	0.157795	-0.583092	5	5	0.665485	-0.00638558	5	5
B3GAT2	P1P2	0.986376	0.0135617	4	4	0.767946	-0.0153246	4	4	0.832693	-0.000881444	4	4
B3GAT3	P1P2	0.492534	0.351808	5	5	0.997364	0.0597269	5	5	0.762852	0.260307	5	5
B3GNT1	P1P2	0.0283999	0.612608	4	4	0.140128	-0.70908	4	4	0.759245	0.0194507	4	4
B3GNT2	P1P2	0.206811	-0.682531	5	5	0.504089	-0.0403269	5	5	0.144087	-0.345568	5	5
B3GNT3	P1P2	0.960833	0.0700833	5	5	0.192538	-0.367341	5	5	0.545094	-0.372027	5	5
B3GNT4	P1P2	0.113508	0.731362	5	5	0.323727	0.357719	5	5	0.0824134	0.470885	5	5
B3GNT5	P1P2	0.41789	1.18387	5	5	0.817462	0.92188	5	5	0.852443	1.01717	5	5
B3GNT6	P1P2	0.252133	0.318519	5	5	0.661624	0.0716487	5	5	0.374175	0.372749	5	5
B3GNT7	P1P2	0.730405	-0.623268	5	5	0.115495	0.0403938	5	5	0.226815	-0.219304	5	5
B3GNT8	P1P2	0.90572	0.88807	5	5	0.0109762	2.64377	5	5	0.163135	1.53151	5	5
B3GNT9	P1P2	0.601644	-0.351125	5	5	0.0596133	-1.05823	5	5	0.228727	-0.775101	5	5
B3GNTL1	P1	0.157047	-0.481253	5	5	0.831928	0.615399	5	5	0.466934	-0.225903	5	5
B3GNTL1	P2	0.53672	-0.230566	5	5	0.201423	-0.452049	5	5	0.122331	-0.287182	5	5
B4GALNT1	P1P2	0.638326	-0.24571	5	5	0.670027	-0.135345	5	5	0.267257	-0.322493	5	5
B4GALNT2	P1P2	0.375384	0.631672	5	5	0.84742	0.225283	5	5	0.584199	0.527125	5	5
B4GALNT3	P1P2	0.752231	0.0779655	5	5	0.652072	0.0412211	5	5	0.461384	0.139044	5	5
B4GALNT4	P1P2	0.538354	0.347651	5	5	0.126889	-0.712506	5	5	0.495756	-0.445993	5	5
B4GALT1	P1P2	0.61783	0.523687	5	5	0.343963	-0.0669532	5	5	0.96703	-0.0778369	5	5
B4GALT2	P1P2	0.731026	0.151973	5	5	0.0128716	-0.704454	5	5	0.152199	-0.47887	5	5
B4GALT3	P1P2	0.241029	0.432427	5	5	0.115686	0.692317	5	5	0.057689	0.441831	5	5
B4GALT4	P1P2	0.745974	0.272303	5	5	0.82292	0.00641172	5	5	0.990106	0.0832219	5	5
B4GALT5	P1P2	0.0483998	1.0229	5	5	0.540867	0.00610362	5	5	0.0682046	0.578435	5	5
B4GALT6	P1P2	0.830407	0.0548906	5	5	0.535687	-0.242491	5	5	0.791366	0.0130285	5	5
B4GALT7	P1P2	0.52859	-0.403213	5	5	0.871419	0.208691	5	5	0.724715	0.00832222	5	5
B9D1	P1P2	0.62074	-0.0284486	5	5	0.885746	0.0177506	5	5	0.642815	0.021144	5	5
B9D2	P1P2	0.305818	0.558343	6	6	0.96153	0.0517553	6	6	0.482199	0.0148137	6	6
BAALC	P1P2	0.302214	0.596524	5	5	0.555446	-0.05341	5	5	0.697006	0.07365	5	5
BAAT	P1	0.95886	-0.0993468	5	5	0.361068	0.160439	5	5	0.454373	0.137722	5	5
BAAT	P2	0.948998	0.369576	5	5	0.773823	-0.242589	5	5	0.941349	0.0589216	5	5
BABAM1	P1P2	0.128953	-0.341336	5	5	0.995388	0.0357503	5	5	0.317575	-0.227667	5	5
BACE1	P1P2	0.727924	0.0643936	5	5	0.925325	0.0784259	5	5	0.590461	0.18664	5	5
BACE2	P1P2	0.0893196	-0.853854	5	5	0.771296	0.231746	5	5	0.271558	-0.28832	5	5
BACH1	P1P2	0.0495374	-0.437966	5	5	0.353306	-0.103706	5	5	0.0573631	-0.344295	5	5
BACH2	P1P2	0.168479	0.751268	5	5	0.558773	0.242754	5	5	0.106061	0.331172	5	5
BAD	P1P2	0.021131	0.576678	5	5	0.425033	0.613193	5	5	0.0328032	0.475719	5	5
BAG1	P1P2	0.812432	-0.0566963	5	5	0.758694	0.0933599	5	5	0.876494	-0.397765	5	5
BAG2	P1P2	0.526702	-0.163086	5	5	0.192256	-0.059853	5	5	0.263355	-0.449923	5	5
BAG3	P1P2	0.480644	-0.306157	5	5	0.244942	0.0577039	5	5	0.595608	-0.0305216	5	5
BAG4	P1P2	0.928644	0.00874928	5	5	0.898804	0.0349519	5	5	0.712352	0.113069	5	5
BAG5	P1P2	0.393656	0.349513	5	5	0.76877	-2.35004e-05	5	5	0.458873	0.0515201	5	5
BAG6	P1P2	0.635969	0.539045	5	5	0.0149485	1.30391	5	5	0.132226	1.16239	5	5
BAGE	P1P2	0.291659	-0.197646	7	7	0.859916	0.0737832	7	7	0.607288	-0.0127884	7	7
BAGE3	P1P2	0.291659	-0.197646	7	7	0.859916	0.0737832	7	7	0.607288	-0.0127884	7	7
BAGE4	P1P2	0.291659	-0.197646	7	7	0.859916	0.0737832	7	7	0.607288	-0.0127884	7	7
BAGE5	P1P2	0.291659	-0.197646	7	7	0.859916	0.0737832	7	7	0.607288	-0.0127884	7	7
BAHCC1	P1P2	0.0914598	-0.444432	4	4	0.47845	-0.184939	4	4	0.0876335	-0.365032	4	4
BAHD1	P1P2	0.499323	-0.382215	5	5	0.117416	-0.780942	5	5	0.0465203	-0.388328	5	5
BAI1	P1P2	0.45385	0.230352	5	5	0.98287	0.539	5	5	0.704357	0.384676	5	5
BAI2	P1P2	0.947355	0.0137278	5	5	0.761209	0.552836	5	5	0.720379	0.14304	5	5
BAI3	P1P2	0.203271	-1.61292	5	5	0.784593	0.141761	5	5	0.377741	-0.898545	5	5
BAIAP2	P1P2	0.101094	-0.507978	5	5	0.83515	-0.156837	5	5	0.23194	-0.180804	5	5
BAIAP2L1	P1P2	0.55815	-0.269003	5	5	0.475033	-0.435333	5	5	0.928201	-0.185285	5	5
BAIAP2L2	P1	0.965029	0.0106491	4	4	0.740933	-0.0318624	4	4	0.848597	-0.0106067	4	4
BAIAP2L2	P2	0.0264325	1.70658	5	5	0.288622	1.66493	5	5	0.0437719	1.68576	5	5
BAIAP3	P1P2	0.0905707	-0.960583	5	5	0.951272	-0.29807	5	5	0.0547064	-0.453189	5	5
BAK1	P1P2	0.772993	-0.0669359	5	5	0.196228	0.531466	5	5	0.409827	0.094075	5	5
BAMBI	P1P2	0.557596	0.109613	5	5	0.400075	0.278142	5	5	0.49054	0.531304	5	5
BANF1	P1P2	0.568739	0.622175	5	5	0.41551	0.292186	5	5	0.664884	0.370811	5	5
BANF2	P1P2	0.0460101	-0.761436	5	5	0.478101	-0.316142	5	5	0.0414911	-0.462648	5	5
BANK1	P1P2	0.547658	0.452447	5	5	0.253079	0.49181	5	5	0.216809	0.0761434	5	5
BANP	P1P2	0.311493	3.5199	4	4	0.531524	1.47119	4	4	0.486046	2.47843	4	4
BAP1	P1P2	0.58225	0.882795	5	5	0.527021	-0.119106	5	5	0.899351	0.511799	5	5
BARD1	P1P2	0.392741	0.189867	5	5	0.0589457	0.780059	5	5	0.330142	0.236738	5	5
BARHL1	P1P2	0.465121	-0.273678	5	5	0.746156	-0.375025	5	5	0.792003	-0.594947	5	5
BARHL2	P1P2	0.0699751	0.955261	5	5	0.306622	0.324088	5	5	0.0555452	0.599864	5	5
BARX1	P1P2	0.629607	-0.0507469	4	4	0.469327	0.154617	4	4	0.750113	0.0311862	4	4
BARX2	P1P2	0.825904	0.0902595	5	5	0.776037	1.438	5	5	0.915073	0.449614	5	5
BASP1	P1P2	0.344642	-0.391593	5	5	0.137164	-0.401194	5	5	0.0944513	-0.329222	5	5
BATF	P1P2	0.0499215	0.428275	5	5	0.344806	0.76151	5	5	0.0557565	0.469914	5	5
BATF2	P1P2	0.421218	-0.323808	5	5	0.0987859	-0.741352	5	5	0.0525548	-0.423285	5	5
BATF3	P1P2	0.442735	0.37181	5	5	0.862323	-0.0725949	5	5	0.538523	0.247534	5	5
BAX	P1P2	0.131853	0.285666	4	4	0.330592	0.239321	4	4	0.117432	0.408445	4	4
BAZ1A	P1P2	0.406131	0.467733	5	5	0.594855	1.2991	5	5	0.481227	0.68134	5	5
BAZ1B	P1P2	0.90778	0.0473596	4	4	0.459741	0.211387	4	4	0.623163	0.150455	4	4
BAZ2A	P1	0.101956	-0.676835	5	5	0.376019	-0.468994	5	5	0.0610334	-0.427171	5	5
BAZ2A	P2	0.401195	-0.201138	4	4	0.0643423	-0.634279	4	4	0.0657361	-0.406973	4	4
BAZ2B	P1P2	0.463861	-0.2524	5	5	0.758065	-0.0666514	5	5	0.905242	0.00125554	5	5
BBC3	P1P2	0.340863	0.543284	5	5	0.566854	-0.0998571	5	5	0.70313	0.0603877	5	5
BBIP1	P1P2	0.507748	0.619389	5	5	0.679681	-0.164875	5	5	0.745268	-0.0170585	5	5
BBOX1	P1	0.469926	-0.557963	5	5	0.402391	1.05788	5	5	0.598475	-0.00413693	5	5
BBOX1	P2	0.962148	-0.228137	5	5	0.119167	0.433917	5	5	0.321594	-0.0483713	5	5
BBS1	P1P2	0.402874	0.0256349	5	5	0.809452	0.290728	5	5	0.485354	0.473361	5	5
BBS10	P1P2	0.382089	-0.312507	5	5	0.580634	-0.013855	5	5	0.0920328	0.0371434	5	5
BBS12	P1P2	0.899007	-0.0612119	4	4	0.337989	0.649512	4	4	0.525041	0.197493	4	4
BBS2	P1P2	0.0955524	0.700835	5	5	0.37825	-0.0506801	5	5	0.445449	0.325078	5	5
BBS4	P1P2	0.841364	0.316104	5	5	0.756181	0.0470578	5	5	0.88171	0.181581	5	5
BBS5	P1P2	0.619575	-0.0681345	5	5	0.203177	-0.636482	5	5	0.291498	-0.404999	5	5
BBS7	P1P2	0.45385	-0.01667	5	5	0.0713033	-0.740372	5	5	0.0535704	-0.444925	5	5
BBS9	P1P2	0.0182696	0.68499	5	5	0.250006	-0.514309	5	5	0.321594	0.306925	5	5
BBX	P1P2	0.389549	-0.0343762	5	5	0.279711	-0.0865076	5	5	0.196896	-0.0352625	5	5
BCAM	P1P2	0.184588	-0.401929	5	5	0.333127	-0.640823	5	5	0.0891966	-0.360054	5	5
BCAN	P1P2	0.616667	-0.144736	5	5	0.294288	0.65084	5	5	0.766636	0.10804	5	5
BCAP29	P1P2	0.573226	0.7169	5	5	0.311137	-0.144673	5	5	0.99934	-0.119587	5	5
BCAP31	P1P2	0.210095	0.0300305	5	5	0.45835	-0.0699401	5	5	0.722236	0.0370883	5	5
BCAR1	P1	0.732268	0.45496	5	5	0.310151	0.575328	5	5	0.335922	0.44929	5	5
BCAR1	P2	0.0647853	0.568361	5	5	0.222108	0.00369549	5	5	0.0430853	0.444408	5	5
BCAR3	P1	0.378727	-0.960012	5	5	0.504616	0.365469	5	5	0.354508	-0.297272	5	5
BCAR3	P2	0.59592	-0.0205733	4	4	0.237716	-0.78316	4	4	0.28457	-0.203543	4	4
BCAS1	ENST00000395961.3	0.601644	0.228429	5	5	0.049035	0.514105	5	5	0.108222	0.518222	5	5
BCAS2	P1P2	0.000212402	4.66802	5	5	0.000354844	5.99699	5	5	0.000170095	5.33251	5	5
BCAS3	P1P2	0.792328	-0.0844682	5	5	0.17198	-0.53085	5	5	0.18594	-0.480461	5	5
BCAS4	P1P2	0.311394	0.507857	5	5	0.875973	0.00876176	5	5	0.427903	0.259451	5	5
BCAT1	P1P2	0.199197	0.0407709	5	5	0.581766	0.0591253	5	5	0.202695	0.366498	5	5
BCAT2	P1P2	0.802204	-0.0530092	5	5	0.955219	-0.0516053	5	5	0.903278	-0.0245923	5	5
BCCIP	P1P2	0.774257	2.99233	5	5	0.225409	2.76911	5	5	0.945297	2.88072	5	5
BCDIN3D	P1P2	0.353348	-0.178486	5	5	0.689388	0.0176013	5	5	0.257751	-0.022593	5	5
BCHE	P1P2	0.452359	0.0509415	5	5	0.942726	0.0616518	5	5	0.948587	0.236219	5	5
BCKDHA	P1	0.00574383	-0.758366	5	5	0.189734	-0.46432	5	5	0.00496874	-0.495218	5	5
BCKDHA	P2	0.066169	-0.642618	4	4	0.899685	0.00690491	4	4	0.205807	-0.389589	4	4
BCKDHB	P1P2	0.341072	0.937274	5	5	0.784593	-0.0433854	5	5	0.407483	0.437962	5	5
BCKDK	P1P2	0.884829	-0.0376576	5	5	0.573303	0.279647	5	5	0.603077	0.267648	5	5
BCL10	P1P2	0.193481	-0.62336	5	5	0.335608	0.389158	5	5	0.644593	0.0111968	5	5
BCL11A	P1P2	0.523204	-0.584121	5	5	0.537865	0.52471	5	5	0.953854	0.0266916	5	5
BCL11B	P1P2	0.285329	-0.56823	5	5	0.00808902	-0.900466	5	5	0.0135382	-0.62303	5	5
BCL2	P1P2	0.184315	-0.403526	5	5	0.79413	-0.574622	5	5	0.435651	-0.481194	5	5
BCL2A1	P1P2	0.101094	-0.408061	5	5	0.382735	0.200339	5	5	0.861528	-0.0148707	5	5
BCL2L1	P1	0.184407	-0.508748	4	4	0.536991	0.127415	4	4	0.197966	-0.000433107	4	4
BCL2L1	P2	0.245026	1.29262	5	5	0.265811	1.27099	5	5	0.132014	1.15246	5	5
BCL2L10	P1P2	0.404829	0.0262637	4	4	0.00270765	-1.06118	4	4	0.00606252	-0.644094	4	4
BCL2L11	P1	0.275877	-0.276742	4	4	0.414015	-0.20799	4	4	0.189098	-0.165484	4	4
BCL2L11	P2	0.64868	0.514608	5	5	0.405181	1.13641	5	5	0.179426	0.641819	5	5
BCL2L12	P1P2	0.518382	-0.206347	5	5	0.122031	-0.806731	5	5	0.0925125	-0.435918	5	5
BCL2L13	P1P2	0.361107	0.814212	5	5	0.126376	-0.481877	5	5	0.901314	-0.149332	5	5
BCL2L14	P1	0.946369	-0.0338127	5	5	0.367179	0.381366	5	5	0.646967	0.240576	5	5
BCL2L14	P2	0.918156	0.0352681	5	5	0.902726	-0.0184159	5	5	0.919666	-0.00325892	5	5
BCL2L15	P1P2	0.130205	0.636613	5	5	0.982211	-0.203199	5	5	0.704971	0.579844	5	5
BCL2L2	P1P2	0.498276	0.226567	5	5	0.669425	0.111278	5	5	0.499424	0.151213	5	5
BCL2L2-PABPN1	P1P2	0.498276	0.226567	5	5	0.669425	0.111278	5	5	0.499424	0.151213	5	5
BCL3	P1P2	0.958409	0.213316	4	4	0.347858	0.0690979	4	4	0.425229	0.0911838	4	4
BCL6	P1P2	0.545462	0.013293	5	5	0.855838	-0.134271	5	5	0.514774	0.0328317	5	5
BCL6B	P1P2	0.689849	-0.0412347	5	5	0.294288	-0.788987	5	5	0.409827	-0.415111	5	5
BCL7A	P1P2	0.674106	-0.0743329	5	5	0.425992	0.0244153	5	5	0.438577	-0.294793	5	5
BCL7B	P1P2	0.988805	0.656778	5	5	0.885746	-0.020797	5	5	0.762852	0.200929	5	5
BCL7C	P1P2	0.310212	0.0878028	5	5	0.691214	-0.0680666	5	5	0.413594	-0.404703	5	5
BCL9	P1P2	0.511948	-0.387399	4	4	0.296897	-0.202956	4	4	0.245008	-0.279675	4	4
BCL9L	P1P2	0.00904914	1.20791	5	5	0.994729	-0.00324677	5	5	0.0604651	0.673572	5	5
BCLAF1	P1P2	0.00159181	0.858415	5	5	0.133706	-0.0801924	5	5	0.00661481	0.686765	5	5
BCMO1	P1P2	0.766999	0.0565981	5	5	0.504616	-0.0198886	5	5	0.370189	0.227778	5	5
BCO2	P1P2	0.920777	0.0392438	5	5	0.144174	0.52775	5	5	0.346404	0.0946485	5	5
BCOR	P1P2	0.382764	-0.275328	5	5	0.056658	0.790052	5	5	0.226497	0.337403	5	5
BCORL1	P1P2	0.835559	-0.125949	5	5	0.299257	1.03064	5	5	0.448413	0.135812	5	5
BCR	P1P2	0.00011581	5.0875	5	5	0.000566807	5.17051	4	4	0.000551524	5.129	4	4
BCS1L	P1P2	0.000538728	2.05863	5	5	0.000176874	1.40213	5	5	0.000139342	1.61751	5	5
BDH1	P1	0.833626	0.0626693	5	5	0.786498	-0.120548	5	5	0.727816	0.0161525	5	5
BDH1	P2	0.798377	-0.203715	5	5	0.125151	-0.317447	5	5	0.255671	-0.422606	5	5
BDH2	P1P2	0.786291	-0.592209	5	5	0.373575	-0.311698	5	5	0.543447	-0.451953	5	5
BDKRB1	P1P2	0.790102	-0.13494	5	5	0.0334677	-0.725705	5	5	0.0539812	-0.440531	5	5
BDKRB2	P1P2	0.235119	1.00849	5	5	0.756181	0.55384	5	5	0.360122	0.781165	5	5
BDNF	P1P2	0.150382	0.0599854	5	5	0.265633	0.719633	5	5	0.84985	0.267359	5	5
BDP1	P1P2	0.00149547	2.2022	5	5	0.000241137	2.32206	5	5	0.00023365	2.26213	5	5
BEAN1	P1P2	0.575476	-0.608049	5	5	0.976942	0.205363	5	5	0.767268	-0.0121658	5	5
BECN1	P1P2	0.901144	-0.170687	5	5	0.759951	-0.406819	5	5	0.900005	-0.307258	5	5
BEGAIN	P1	0.405665	-0.030767	5	5	0.692432	0.435428	5	5	0.627492	0.278937	5	5
BEGAIN	P2	0.0167056	-0.709745	5	5	0.259652	-0.486458	5	5	0.0239669	-0.532361	5	5
BEND2	P1P2	0.662391	-0.0382115	5	5	0.514156	-0.0873065	5	5	0.428385	-0.232241	5	5
BEND3	P1P2	0.960175	0.0034743	5	5	0.232761	-0.584586	5	5	0.216194	0.0647256	5	5
BEND4	P1P2	0.762276	0.114307	5	5	0.93944	-0.218945	5	5	0.869981	-0.052319	5	5
BEND5	P1P2	0.748475	-0.118792	5	5	0.160608	-0.704219	5	5	0.126792	-0.350277	5	5
BEND6	P1P2	0.89396	0.00940383	5	5	0.83515	0.0339618	5	5	0.766636	0.018319	5	5
BEND7	P1P2	0.140903	0.673465	5	5	0.356312	0.206351	5	5	0.101495	0.426245	5	5
BEST1	P1	0.52778	0.000527705	5	5	0.597718	-0.0353042	5	5	0.521733	-0.39901	5	5
BEST1	P2	0.767314	0.319147	5	5	0.179354	-0.302985	5	5	0.49002	-0.208425	5	5
BEST2	P1P2	0.710639	0.499767	5	5	0.109145	0.746091	5	5	0.371073	0.491278	5	5
BEST3	P1P2	0.93258	0.0715322	5	5	0.543877	0.361332	5	5	0.933458	0.46729	5	5
BEST4	P1P2	0.434685	-0.00220701	5	5	0.965748	0.41656	5	5	0.910484	0.0300093	5	5
BET1	P1P2	0.665088	0.970498	5	5	0.71696	0.479467	5	5	0.585904	0.724983	5	5
BET1L	P1P2	0.149447	-0.647071	5	5	0.991435	0.176519	5	5	0.34009	-0.295135	5	5
BEX1	P1P2	0.148286	-0.607617	5	5	0.913198	-0.234156	5	5	0.45637	-0.270788	5	5
BEX2	P1P2	0.0808035	-0.770619	5	5	0.330248	0.235942	5	5	0.401425	-0.337344	5	5
BEX4	P1P2	0.353777	-0.0518042	5	5	0.341443	-0.55447	5	5	0.795828	-0.190295	5	5
BEX5	P1P2	0.544365	-0.270968	5	5	0.584033	0.17184	5	5	0.822734	0.028983	5	5
BFAR	P1P2	0.882223	0.0448591	5	5	0.129061	-0.453123	5	5	0.351082	-0.353634	5	5
BFSP1	P1	0.535089	-0.469143	5	5	0.107692	0.577918	5	5	0.437601	0.349611	5	5
BFSP1	P2	0.698993	0.54585	5	5	0.0149144	0.766327	5	5	0.0715204	0.403038	5	5
BFSP2	P1P2	0.378057	-0.157577	5	5	0.589717	-0.208692	5	5	0.323616	-0.298941	5	5
BGLAP	P1P2	0.0581208	6.27394	6	6	0.0336576	4.95373	6	6	0.0145847	5.61383	6	6
BGN	P1P2	0.881144	0.124313	6	6	0.246106	0.296307	6	6	0.268227	0.400438	6	6
BHLHA15	P1P2	0.867913	0.101161	5	5	0.106433	-0.801185	5	5	0.276635	-0.183019	5	5
BHLHA9	P1P2	0.319351	0.171277	5	5	0.670027	-0.107354	5	5	0.359255	0.084667	5	5
BHLHB9	P1P2	0.518382	-0.214432	5	5	0.800824	0.118687	5	5	0.84273	0.0495923	5	5
BHLHE22	P1P2	0.0310645	-1.10501	5	5	0.39226	-0.566063	5	5	0.0395489	-0.683998	5	5
BHLHE23	P1P2	0.674106	-0.176053	5	5	0.832572	-0.12987	5	5	0.720998	-0.202076	5	5
BHLHE40	P1P2	0.628921	-0.0703173	5	5	0.00299023	-0.75291	5	5	0.0158905	-0.343829	5	5
BHLHE41	P1P2	0.769836	-0.310164	5	5	0.259304	0.543488	5	5	0.744017	0.0314266	5	5
BHMT	P1P2	0.0162416	0.664889	5	5	0.146571	0.658389	5	5	0.0144726	0.582808	5	5
BHMT2	P1P2	0.910954	-0.0465325	5	5	0.942069	-0.00847628	5	5	0.954513	0.0700578	5	5
BICC1	P1P2	0.231558	-0.391079	5	5	0.61677	0.26916	5	5	0.630426	-0.1192	5	5
BICD1	P1P2	0.330301	-0.0704588	5	5	0.102379	-0.521482	5	5	0.0610334	-0.411335	5	5
BICD2	P1P2	0.668689	0.0199409	5	5	0.538956	-0.830683	5	5	0.381778	-0.041144	5	5
BID	P1P2	0.391371	0.382695	5	5	0.763727	-0.20241	5	5	0.59905	-0.0396906	5	5
BIK	P1P2	0.792646	0.0963912	5	5	0.564341	0.923861	5	5	0.717288	0.725679	5	5
BIN1	P1P2	0.292459	-0.574933	5	5	0.129478	0.575374	5	5	0.701291	-0.0192405	5	5
BIN2	P1P2	0.462854	-0.283711	5	5	0.657438	-0.31907	5	5	0.766005	-0.434744	5	5
BIN3	P1P2	0.603369	0.433193	5	5	0.225725	0.210064	5	5	0.114726	0.339619	5	5
BIRC2	P1P2	0.799652	0.0950735	5	5	0.0864636	-0.864479	5	5	0.0822676	-0.331912	5	5
BIRC3	P1P2	0.730405	0.244275	5	5	0.389069	1.21884	5	5	0.565042	0.751162	5	5
BIRC5	P1P2	0.000178582	5.97281	5	5	0.000123056	7.10327	5	5	0.000118594	6.53804	5	5
BIRC6	P1P2	0.0990501	0.77681	5	5	0.0196546	0.806485	5	5	0.016776	0.705613	5	5
BIRC7	P1P2	0.522667	0.16236	5	5	0.135643	-0.705798	5	5	0.45687	-0.0423655	5	5
BIRC8	P1P2	0.395948	0.0600512	5	5	0.201132	0.662011	5	5	0.418808	-0.035291	5	5
BIVM	P1	0.487862	0.278654	5	5	0.891618	0.0271521	5	5	0.364041	0.116751	5	5
BIVM	P2	0.868563	0.0356584	5	5	0.104479	1.12255	5	5	0.103057	0.089947	5	5
BIVM-ERCC5	ENST00000602836.1	0.701439	0.116301	5	5	0.320499	0.692263	5	5	0.20653	0.269076	5	5
BLCAP	P1P2	0.148518	0.531442	5	5	0.266343	0.352426	5	5	0.0898207	0.371614	5	5
BLID	ENST00000560104.1	0.726685	-0.185548	5	5	0.919096	-0.0157201	5	5	0.800296	-0.0273838	5	5
BLK	P1P2	0.153925	0.0409845	5	5	0.159871	-0.596588	5	5	0.829172	-0.07071	5	5
BLM	P1P2	0.150616	0.950599	5	5	0.0204486	1.57873	5	5	0.0290168	1.26467	5	5
BLMH	P1P2	0.346118	0.627099	5	5	0.0449593	0.654767	5	5	0.036115	0.498995	5	5
BLNK	P1P2	0.538354	0.172432	5	5	0.0212009	-0.928938	5	5	0.0243827	-0.430561	5	5
BLOC1S1	P1P2	0.775521	0.0616898	5	5	0.766878	-0.148974	5	5	0.650535	0.0597848	5	5
BLOC1S2	P1P2	0.799015	-0.119614	5	5	0.947656	0.868608	5	5	0.901968	0.0241425	5	5
BLOC1S3	P1	0.121038	0.476266	5	5	0.246285	-0.438686	5	5	0.857632	0.0625654	5	5
BLOC1S3	P2	0.207108	-0.454143	5	5	0.30157	-0.0300137	5	5	0.853091	-0.058611	5	5
BLOC1S4	P1P2	0.993744	-0.201053	5	5	0.677867	-0.131788	5	5	0.871934	-0.166421	5	5
BLOC1S5	P1P2	0.0288187	0.955149	5	5	0.102379	0.7629	5	5	0.00621333	0.748845	5	5
BLOC1S6	P1P2	0.576603	-0.294691	5	5	0.531345	-0.108425	5	5	0.35365	-0.0255798	5	5
BLVRA	P1	0.0715191	-0.704409	5	5	0.969698	0.0300047	5	5	0.142955	-0.307103	5	5
BLVRA	P2	0.477568	-0.634213	5	5	0.326977	-0.448027	5	5	0.292255	-0.462963	5	5
BLVRB	P1P2	0.572103	-0.157636	5	5	0.689996	0.0622527	5	5	0.697617	0.0459033	5	5
BLZF1	P1P2	0.305904	-0.563509	5	5	0.986164	0.0807188	5	5	0.350228	0.0369197	5	5
BMF	P1P2	0.658505	0.369502	5	5	0.0868432	0.824992	5	5	0.175705	0.597247	5	5
BMI1	P1P2	0.12303	0.69715	5	5	0.257911	-0.370121	5	5	0.596181	0.00898164	5	5
BMP1	P1P2	0.594766	-0.0672307	5	5	0.866869	0.0495639	5	5	0.678147	-0.129221	5	5
BMP10	P1P2	0.901144	-0.631433	5	5	0.866869	0.192494	5	5	0.925574	0.00503742	5	5
BMP15	ENST00000252677.3	0.787561	-0.0319693	5	5	0.95193	-0.287793	5	5	0.603653	0.0130273	5	5
BMP2	P1	0.740045	0.0337525	5	5	0.621429	1.70629	5	5	0.924261	0.870021	5	5
BMP2	P2	0.852999	-0.075571	5	5	0.452118	-0.21788	5	5	0.450395	-0.201462	5	5
BMP2K	P1P2	0.461849	4.16017	5	5	0.551025	3.36088	5	5	0.466428	3.60332	5	5
BMP3	P1P2	0.672901	-0.00640275	5	5	0.0776094	0.444419	5	5	0.301055	0.249939	5	5
BMP4	P1	0.82719	-0.104985	5	5	0.600588	0.0667904	5	5	0.790093	-0.106626	5	5
BMP4	P2	0.653138	0.0451104	5	5	0.255487	0.191407	5	5	0.283629	0.136669	5	5
BMP5	P1P2	0.571542	0.476743	5	5	0.774456	0.108458	5	5	0.503107	0.0820396	5	5
BMP6	P1P2	0.317749	0.528112	5	5	0.346495	0.502949	5	5	0.188984	0.413733	5	5
BMP7	P1P2	0.123633	0.63441	5	5	0.115495	0.161473	5	5	0.0562878	0.655558	5	5
BMP8A	P1P2	0.62424	-0.34365	5	5	0.444949	0.639322	5	5	0.758444	-0.0643562	5	5
BMP8B	P1P2	0.56986	0.432418	5	5	0.305451	-0.656319	5	5	0.711736	-0.0311924	5	5
BMPER	P1P2	0.729785	0.730495	5	5	0.0102953	-0.662585	5	5	0.23033	-0.411349	5	5
BMPR1A	P1P2	0.441021	0.283393	5	5	0.716651	0.0102455	5	5	0.771058	0.209403	5	5
BMPR1B	P1P2	0.206811	-0.341127	5	5	0.79222	0.025201	5	5	0.51424	-0.179058	5	5
BMPR2	P1P2	0.352066	0.336855	5	5	0.754298	0.0926683	5	5	0.354508	0.209897	5	5
BMS1	P1P2	0.000124294	5.36913	5	5	0.000162324	3.52174	5	5	0.000118194	4.37248	5	5
BMX	P1P2	0.167461	-0.747551	5	5	0.143043	-1.00072	5	5	0.128861	-0.874138	5	5
BNC1	P1P2	0.606198	0.447358	4	4	0.871973	-0.129156	4	4	0.942146	0.0886144	4	4
BNC2	P1P2	0.671095	1.12831	5	5	0.306231	-0.339729	5	5	0.895426	0.177317	5	5
BNIP1	P1P2	0.125862	4.63242	5	5	0.0966123	3.45092	5	5	0.116063	4.04167	5	5
BNIP2	P1P2	0.271424	0.55933	5	5	0.0979453	-0.580567	5	5	0.750279	-0.0508656	5	5
BNIP3	P1P2	0.217699	-0.721118	5	5	0.673641	0.543382	5	5	0.712969	-0.177835	5	5
BNIP3L	P1P2	0.267487	-0.465184	5	5	0.0358378	-0.575971	5	5	0.0141441	-0.364712	5	5
BNIPL	P1P2	0.624825	-0.00495922	5	5	0.829996	-0.0390777	5	5	0.885625	0.0115617	5	5
BOC	P1P2	0.533461	-0.0197848	5	5	0.940754	0.748938	5	5	0.991425	0.0250568	5	5
BOD1	P1P2	0.137702	-0.712838	5	5	0.622012	0.106392	5	5	0.181308	-0.07048	5	5
BOD1L1	P1	0.0103482	1.9438	5	5	0.148882	2.27628	5	5	0.0474373	2.11004	5	5
BOD1L1	P2	0.747849	0.0536239	5	5	0.952588	2.03846	5	5	0.86933	0.987342	5	5
BOD1L2	P1P2	0.307857	-0.306098	5	5	0.714493	0.130079	5	5	0.709274	-0.183801	5	5
BOK	P1P2	0.0547293	0.789186	5	5	0.17211	-0.56348	5	5	0.553363	0.382359	5	5
BOLA1	P1	0.599921	0.319427	5	5	0.647911	-0.0481373	5	5	0.765374	0.0376912	5	5
BOLA1	P2	0.68499	0.728102	5	5	0.152874	-0.680168	5	5	0.173866	-0.0303284	5	5
BOLA2	ENST00000330978.3	0.670885	0.325842	7	7	0.154733	0.678732	7	7	0.139141	0.502287	7	7
BOLA2B	ENST00000305321.4	0.670885	0.325842	7	7	0.154733	0.678732	7	7	0.139141	0.502287	7	7
BOLA3	P1P2	0.2229	0.0967223	4	4	0.0687915	0.93657	4	4	0.0445925	0.618553	4	4
BOLL	P1P2	0.292837	0.317447	5	5	0.890313	-0.0369289	5	5	0.533077	-0.0104577	5	5
BOP1	P1	0.274856	6.51805	5	5	0.245277	6.50039	5	5	0.339672	6.50922	5	5
BOP1	P2	0.114168	-0.478303	5	5	0.677565	0.392909	5	5	0.706199	0.0456157	5	5
BORA	P1P2	0.000113488	6.16797	5	5	0.000566807	3.03132	4	4	0.000547754	4.11169	4	4
BPGM	P1P2	0.781534	-0.0144396	5	5	0.101514	-0.470563	5	5	0.306496	-0.267456	5	5
BPHL	P1P2	0.754738	-0.824076	5	5	0.831284	-0.125247	5	5	0.341347	-0.0285932	5	5
BPI	P1P2	0.752858	0.416054	5	5	0.778253	-0.226601	5	5	0.834331	0.209412	5	5
BPIFA1	P1	0.35036	-0.00455199	5	5	0.976283	-0.00392668	5	5	0.636313	-0.14791	5	5
BPIFA1	P2	0.0763192	0.884462	5	5	0.808812	-0.0289658	5	5	0.292255	0.567132	5	5
BPIFA2	P1P2	0.939144	0.582585	5	5	0.49517	0.410256	5	5	0.772323	0.49642	5	5
BPIFA3	P1P2	0.198332	-0.495765	5	5	0.161101	-0.866372	5	5	0.125972	-0.655364	5	5
BPIFB1	P1P2	0.293595	-0.0145097	5	5	0.377357	1.00252	5	5	0.989447	0.259915	5	5
BPIFB2	P1P2	0.634862	-0.264283	4	4	0.969428	0.318461	4	4	0.787551	0.0822717	4	4
BPIFB3	ENST00000375494.3	0.535089	0.365261	5	5	0.902399	0.0404232	5	5	0.588181	0.281764	5	5
BPIFB4	P1P2	0.166953	-0.52543	5	5	0.510966	0.326419	5	5	0.725335	-0.167692	5	5
BPIFB6	P1P2	0.195753	0.968884	5	5	0.731199	0.262995	5	5	0.227451	0.535719	5	5
BPIFC	P1P2	0.811791	0.114711	5	5	0.423836	0.570538	5	5	0.383129	0.342625	5	5
BPNT1	P1P2	0.664488	0.389783	5	5	0.0698897	0.676859	5	5	0.0601262	0.519684	5	5
BPTF	P1P2	0.160216	1.93714	5	5	0.438089	2.75546	5	5	0.183477	2.18346	5	5
BPY2	ENST00000331070.3,ENST00000382585.1	0.749726	0.0312471	5	5	0.103075	-0.44206	5	5	0.14614	-0.261513	5	5
BPY2B	ENST00000382392.1	0.749726	0.0312471	5	5	0.103075	-0.44206	5	5	0.14614	-0.261513	5	5
BPY2C	ENST00000382287.1	0.749726	0.0312471	5	5	0.103075	-0.44206	5	5	0.14614	-0.261513	5	5
BRAF	P1P2	0.734754	-0.0452622	5	5	0.237975	0.466982	5	5	0.51798	0.291452	5	5
BRAP	P1P2	0.628921	0.193275	5	5	0.244775	0.748858	5	5	0.726575	0.293732	5	5
BRAT1	P1P2	0.939801	-0.0850065	5	5	0.087683	0.493749	5	5	0.377741	0.387699	5	5
BRCA1	P1P2	0.667488	0.616998	5	5	0.363897	-0.377441	5	5	0.86868	0.0260047	5	5
BRCA2	P1P2	0.0360095	3.30283	5	5	0.000793037	3.19363	5	5	0.00413405	3.17501	5	5
BRCC3	P1P2	0.143144	0.0826819	5	5	0.842572	0.0220066	5	5	0.207125	0.0574655	5	5
BRD1	P1P2	0.0152952	-1.53397	5	5	0.694871	0.0112349	5	5	0.0296308	-0.905824	5	5
BRD2	P1	0.00165139	1.6898	5	5	0.0639881	1.15649	5	5	0.00668117	1.42314	5	5
BRD2	P2	0.303182	0.0414791	5	5	0.18449	-0.776475	5	5	0.0379134	-0.346195	5	5
BRD3	P1P2	0.900164	-0.020035	5	5	0.651477	-1.09126	5	5	0.82724	-0.687449	5	5
BRD4	ENST00000263377.2,ENST00000371835.4	0.394114	0.210516	5	5	0.866219	0.277111	5	5	0.37998	0.280229	5	5
BRD7	P1P2	0.0730908	1.14169	5	5	0.368497	-0.45897	5	5	0.217425	0.396893	5	5
BRD8	P1P2	0.0187008	1.55531	5	5	0.022121	1.27976	5	5	0.0105354	1.41754	5	5
BRD9	P1P2	0.109792	-0.767749	5	5	0.940097	0.736281	5	5	0.315179	0.028271	5	5
BRDT	P1P2	0.702663	0.438306	5	5	0.018147	-0.464911	5	5	0.193193	0.0304389	5	5
BRE	P1P2	0.716839	-0.0199943	6	6	0.539069	0.323405	6	6	0.923967	0.333264	6	6
BRF1	P1P2	0.700216	0.00676108	5	5	0.146112	0.825393	5	5	0.261244	0.553299	5	5
BRF2	P1P2	0.645418	0.870515	5	5	0.752417	0.449619	5	5	0.313192	0.146155	5	5
BRI3	P1P2	0.428883	-0.663166	5	5	0.0780269	0.927667	5	5	0.573457	0.27253	5	5
BRI3BP	P1P2	0.700216	-0.857247	5	5	0.752417	0.742901	5	5	0.995383	-0.0796736	5	5
BRICD5	P1P2	0.55815	0.180569	5	5	0.737419	0.393738	5	5	0.472011	0.207874	5	5
BRINP1	P1P2	0.135311	-1.36776	5	5	0.425187	0.271213	4	4	0.741015	-0.143603	4	4
BRINP2	P1P2	0.644826	-0.0377366	5	5	0.313906	0.755442	5	5	0.918353	0.585451	5	5
BRINP3	P1	0.176132	-0.0689557	5	5	0.514689	0.437801	5	5	0.646373	0.0277744	5	5
BRINP3	P2	0.379175	0.536397	5	5	0.984188	0.0662381	5	5	0.537977	0.0958565	5	5
BRIP1	P1P2	0.365901	0.0430465	5	5	0.685742	-0.00720335	5	5	0.480713	0.090734	5	5
BRIX1	P1P2	0.0465416	2.873	6	6	0.00960029	1.72238	6	6	0.0133246	2.29769	6	6
BRK1	P1P2	0.845221	0.13514	4	4	0.406664	-0.300002	4	4	0.759949	-0.00151478	4	4
BRMS1	P1P2	0.987817	0.117547	5	5	0.707726	-0.0114166	5	5	0.79264	0.038913	5	5
BRMS1L	P1P2	0.545462	0.177556	5	5	0.383186	0.53544	5	5	0.632778	0.392956	5	5
BROX	P1P2	0.63068	0.701948	5	5	0.41551	-0.581996	5	5	0.618141	0.209002	5	5
BRPF1	P1P2	0.691066	-0.288604	5	5	0.723758	-0.0744667	5	5	0.660686	-0.122882	5	5
BRPF3	P1P2	0.453353	-0.00591017	5	5	0.172759	-0.617082	5	5	0.444956	-0.0379391	5	5
BRS3	P1P2	0.969385	0.446884	5	5	0.104303	0.976015	5	5	0.0818313	0.615985	5	5
BRSK1	P1P2	0.977942	0.107298	5	5	0.272791	-0.61846	5	5	0.487425	-0.297352	5	5
BRSK2	P1P2	0.162936	0.891684	5	5	0.250346	0.413656	5	5	0.179426	0.456775	5	5
BRWD1	P1P2	0.546011	0.395127	5	5	0.777936	0.100741	5	5	0.654707	0.389671	5	5
BRWD3	P1P2	0.0452064	1.61479	5	5	0.277879	1.3102	5	5	0.0871924	1.30789	5	5
BSCL2	P1	0.810511	-0.00923784	5	5	0.707726	-0.0775711	5	5	0.724715	0.422595	5	5
BSCL2	P2	0.454348	0.53642	5	5	0.598005	0.0181613	5	5	0.380429	0.324372	5	5
BSDC1	P1P2	0.69594	0.102772	5	5	0.801143	0.0381571	5	5	0.997362	0.0390577	5	5
BSG	P1P2	0.143031	1.36936	5	5	0.0233764	2.1007	5	5	0.0554397	1.73503	5	5
BSN	P1P2	0.623066	-0.369357	4	4	0.382563	0.443381	4	4	0.653543	0.109137	4	4
BSND	P1P2	0.572665	-0.0486689	5	5	0.862972	-0.0380234	5	5	0.618141	0.0302859	5	5
BSPH1	P1P2	0.629507	-0.0203967	5	5	0.102379	-0.465953	5	5	0.182119	-0.397148	5	5
BSPRY	P1P2	0.917501	0.351916	5	5	0.843865	0.329005	5	5	0.98483	0.228022	5	5
BST1	P1P2	0.995061	-0.135154	5	5	0.0547044	-0.522108	5	5	0.107317	-0.330493	5	5
BST2	P1P2	0.942428	0.114129	5	5	0.253079	-0.353487	5	5	0.496279	-0.0979174	5	5
BSX	P1P2	0.757876	-0.0758162	5	5	0.86492	-0.219424	5	5	0.864128	-0.14762	5	5
BTAF1	P1P2	0.000823539	1.46627	5	5	0.000461423	0.992287	5	5	0.000196589	1.14276	5	5
BTBD1	P1P2	0.489158	-0.529311	5	5	0.115399	-0.725245	5	5	0.196896	-0.627278	5	5
BTBD10	P1	0.903105	0.0250389	5	5	0.0763679	0.563405	5	5	0.15578	0.337309	5	5
BTBD10	P2	0.395489	-0.53917	5	5	0.100484	-0.649305	5	5	0.0549151	-0.356276	5	5
BTBD11	P1	0.357646	0.28019	5	5	0.573303	0.0160695	5	5	0.820805	0.0331837	5	5
BTBD11	P2	0.271704	-0.226409	3	3	0.103581	-0.565408	3	3	0.062267	-0.370395	3	3
BTBD16	ENST00000260723.4,ENST00000368994.2	0.421694	0.378366	5	5	0.527021	0.0708341	5	5	0.278098	0.271272	5	5
BTBD17	P1P2	0.0288911	0.663126	3	3	0.492797	0.423759	3	3	0.0907595	0.543443	3	3
BTBD18	ENST00000422652.1	0.945055	-0.0550894	5	5	0.182721	0.686566	5	5	0.340928	0.389294	5	5
BTBD18	ENST00000436147.3	0.765247	0.0107833	4	4	0.900416	0.0417413	4	4	0.796813	0.0539091	4	4
BTBD19	P1P2	0.0152779	1.06568	5	5	0.137164	0.579213	5	5	0.0115261	0.751488	5	5
BTBD2	P1P2	0.59077	-0.153583	5	5	0.197374	-0.46085	5	5	0.198912	-0.301361	5	5
BTBD3	P1P2	0.181062	-0.30975	5	5	0.439066	-0.589983	5	5	0.172042	-0.41939	5	5
BTBD6	P1P2	0.860774	0.0900575	5	5	0.0848092	-0.676321	5	5	0.290742	-0.409963	5	5
BTBD7	P1P2	0.0450294	-0.470265	5	5	0.216377	-0.638284	5	5	0.0312796	-0.474656	5	5
BTBD8	P1P2	0.795829	-0.499605	5	5	0.619389	0.0386819	5	5	0.84985	-0.232149	5	5
BTBD9	P1P2	0.945712	-0.266855	5	5	0.582332	0.41696	5	5	0.659488	-0.149343	5	5
BTC	P1P2	0.503526	-0.317286	5	5	0.770033	0.656738	5	5	0.978236	0.293771	5	5
BTD	P1P2	0.0952246	0.976247	5	5	0.721283	0.0404196	5	5	0.158447	0.141497	5	5
BTF3	P1P2	0.376719	1.11322	5	5	0.00330139	3.00487	5	5	0.00648387	1.85839	5	5
BTF3L4	P1P2	0.727304	0.347355	5	5	0.150516	0.442494	5	5	0.129069	0.403785	5	5
BTG1	P1P2	0.426479	-0.406701	5	5	0.998023	0.14565	5	5	0.589891	0.0251954	5	5
BTG2	P1P2	0.371617	-0.642707	5	5	0.885094	-0.213921	5	5	0.595035	-0.154753	5	5
BTG3	P1P2	0.00524205	-1.0061	5	5	0.344384	-0.635092	5	5	0.0109948	-0.636912	5	5
BTG4	P1P2	0.219553	-0.40432	5	5	0.0884522	-0.463926	5	5	0.0357497	-0.343381	5	5
BTK	P1P2	0.527241	0.00402516	5	5	0.033882	-0.909693	5	5	0.153862	-0.452834	5	5
BTLA	P1P2	0.117129	-0.619882	5	5	0.425752	0.361838	5	5	0.964394	0.0589631	5	5
BTN1A1	ENST00000244513.6	0.640134	0.333114	4	4	0.00431558	0.991767	4	4	0.00926798	0.766921	4	4
BTN2A1	P1P2	0.52913	0.423209	5	5	0.67696	-0.382466	5	5	0.684817	0.114309	5	5
BTN2A2	P1P2	0.071649	1.07394	5	5	0.487889	0.0294957	5	5	0.51424	0.442382	5	5
BTN3A1	P1P2	0.0783952	0.919841	5	5	0.46161	0.603635	5	5	0.0415737	0.701408	5	5
BTN3A2	P1P2	0.845885	-0.10098	5	5	0.247803	0.568814	5	5	0.432736	0.272171	5	5
BTN3A3	P1P2	0.159971	0.926075	5	5	0.750223	-0.0554589	5	5	0.278098	0.518917	5	5
BTNL2	P1P2	0.56762	0.625347	5	5	0.643169	-0.0527396	5	5	0.610009	0.251453	5	5
BTNL3	P1P2	0.311789	0.462661	5	5	0.0489875	0.669026	5	5	0.0381435	0.446586	5	5
BTNL8	P1P2	0.313767	-0.390803	5	5	0.17643	0.401241	5	5	0.708658	0.176505	5	5
BTNL9	P1	0.877666	-0.212059	5	5	0.953246	-0.00363825	5	5	0.873236	-0.0112056	5	5
BTNL9	P2	0.703888	0.0787091	5	5	0.479127	0.259956	5	5	0.608273	0.474325	5	5
BTRC	P1P2	0.633028	1.65895	5	5	0.14958	2.24144	5	5	0.354508	2.14028	5	5
BUB1	P1P2	0.0118106	0.980699	5	5	0.0291275	1.24773	5	5	0.00192953	0.92475	5	5
BUB1B	P1P2	0.00314151	2.03724	5	5	0.0053938	3.2043	5	5	0.00177899	2.56826	5	5
BUB3	P1P2	0.572103	1.30788	5	5	0.17485	1.20056	5	5	0.147753	1.06368	5	5
BUD13	P1P2	0.000493527	3.53264	5	5	0.000550017	4.67192	5	5	0.000287135	4.10228	5	5
BUD31	P1P2	0.689241	-0.039124	5	5	0.479896	0.0126646	5	5	0.425019	0.0339171	5	5
BVES	P1P2	0.377388	0.571617	5	5	0.818425	-0.132718	5	5	0.341347	-0.0181011	5	5
BYSL	P1P2	0.000444234	2.45119	5	5	0.0303693	3.05998	5	5	0.0103121	2.75558	5	5
BZRAP1	P1P2	0.370293	-0.198204	5	5	0.658633	-0.28326	5	5	0.384031	-0.254577	5	5
BZW1	P1P2	0.945712	-0.238495	5	5	0.366302	-0.498164	5	5	0.351936	-0.224786	5	5
BZW2	P1P2	0.308641	-0.441127	5	5	0.560719	0.658877	5	5	0.86868	-0.0146083	5	5
C10orf10	P1P2	0.968069	0.0801743	5	5	0.17302	0.538628	5	5	0.250863	0.321826	5	5
C10orf105	P1P2	0.746599	0.327265	5	5	0.442002	-0.333721	5	5	0.838851	0.0992639	5	5
C10orf107	P1P2	0.743476	-0.0635393	5	5	0.0526054	0.984859	5	5	0.111344	0.430814	5	5
C10orf11	ENST00000372499.1	0.475523	0.317938	5	5	0.901419	0.045836	5	5	0.717288	0.0921161	5	5
C10orf111	P1P2	0.68196	-0.434342	5	5	0.400769	1.24411	5	5	0.50258	0.0225356	5	5
C10orf112	ENST00000454679.2	0.685597	0.0512103	5	5	0.964103	0.107022	5	5	0.649344	0.130274	5	5
C10orf113	ENST00000529198.1,ENST00000534331.1	0.763534	0.249227	5	5	0.478614	-0.432036	5	5	0.519587	0.0469843	5	5
C10orf118	P1	0.71507	-0.000975239	4	4	0.613769	-0.206182	4	4	0.865289	0.0123608	4	4
C10orf118	P2	0.772677	0.00681365	5	5	0.358901	0.689017	5	5	0.481742	0.266047	5	5
C10orf12	ENST00000286067.2	0.854294	0.0843951	5	5	0.258259	1.10533	5	5	0.374175	0.496915	5	5
C10orf120	P1P2	0.567061	0.0717359	5	5	0.109328	-0.340967	5	5	0.156021	-0.283904	5	5
C10orf126	ENST00000375520.1	0.169758	0.946673	5	5	0.262104	0.589205	5	5	0.0996108	0.733274	5	5
C10orf128	P1P2	0.15085	0.470012	5	5	0.602888	-0.0123706	5	5	0.156021	0.276311	5	5
C10orf129	P1P2	0.232203	-0.454046	5	5	0.245613	-0.138862	5	5	0.15554	-0.486953	5	5
C10orf131	P1P2	0.56818	0.339065	5	5	0.667622	0.0371893	5	5	0.545643	0.471551	5	5
C10orf137	P1P2	0.592481	-0.104739	5	5	0.660427	0.655555	5	5	0.711736	-0.102819	5	5
C10orf2	P1P2	0.966095	0.723979	5	5	0.0587246	0.773578	5	5	0.0951048	0.798751	5	5
C10orf25	P1P2	0.227082	0.693128	5	5	0.444457	0.0231207	5	5	0.833041	0.183054	5	5
C10orf32	P1P2	0.941771	0.536392	5	5	0.0998021	1.30179	5	5	0.108222	1.03246	5	5
C10orf35	P1P2	0.112569	0.802895	5	5	0.317291	-0.026495	5	5	0.131379	0.634194	5	5
C10orf53	P1P2	0.513316	-0.0244625	5	5	0.178553	0.577256	5	5	0.682389	0.386607	5	5
C10orf54	P1P2	0.0853494	-0.645605	5	5	0.333127	-0.358042	5	5	0.0503771	-0.396041	5	5
C10orf55	P1P2	0.748475	0.0809072	5	5	0.933529	-0.533137	5	5	0.853091	-0.0341791	5	5
C10orf62	P1P2	0.652543	0.91377	5	5	0.294288	-0.346582	5	5	0.888237	0.409227	5	5
C10orf67	P1P2	0.343589	-0.722091	5	5	0.941411	0.0568319	5	5	0.246455	0.0551301	5	5
C10orf71	P1P2	0.636263	0.388943	5	5	0.694566	-0.0481056	5	5	0.836914	-0.00280717	5	5
C10orf76	P1P2	0.453353	0.357458	5	5	0.877927	-0.12958	5	5	0.693951	-0.0627398	5	5
C10orf82	P1P2	0.30357	0.366334	5	5	0.326977	-0.313303	5	5	0.966371	0.0323755	5	5
C10orf88	P1P2	0.0393504	1.06758	5	5	0.481181	-0.0250089	5	5	0.0150464	0.590094	5	5
C10orf90	ENST00000284694.7	0.371175	-0.479592	5	5	0.806573	-0.301349	5	5	0.386747	-0.202034	5	5
C10orf91	P1P2	0.525894	0.55349	5	5	0.420256	0.620398	5	5	0.383129	0.431071	5	5
C10orf95	P1P2	0.167469	-0.685983	4	4	0.381306	-0.353	4	4	0.110662	-0.440619	4	4
C10orf99	P1P2	0.716796	-0.228125	5	5	0.644946	-0.0469916	5	5	0.589891	-0.164168	5	5
C11orf1	P1P2	0.395206	0.00272135	7	7	0.368574	-0.139903	7	7	0.250103	-0.068591	7	7
C11orf16	P1P2	0.0187631	-0.56132	5	5	0.435654	0.303512	5	5	0.236818	-0.185393	5	5
C11orf21	P1P2	0.270347	0.272796	5	5	0.260351	-0.507663	5	5	0.917697	0.364373	5	5
C11orf24	P1P2	0.300863	-0.576238	5	5	0.29945	0.506242	5	5	0.964394	-0.288652	5	5
C11orf30	P1P2	0.0142827	1.22344	5	5	0.0711738	0.56809	5	5	0.00288862	0.696611	5	5
C11orf31	P1P2	0.245697	-0.460976	5	5	0.945355	0.0364095	5	5	0.391298	-0.0377843	5	5
C11orf34	P1P2	0.0483998	-0.707598	5	5	0.288247	0.376278	5	5	0.650535	-0.056067	5	5
C11orf35	P1P2	0.0852745	0.640517	5	5	0.332715	0.939187	5	5	0.0818313	0.678173	5	5
C11orf40	ENST00000307616.1	0.322974	1.49254	5	5	0.710492	-0.0825254	5	5	0.651725	0.770479	5	5
C11orf42	P1P2	0.216469	0.55745	5	5	0.15075	-0.633168	5	5	0.708043	0.0599585	5	5
C11orf44	ENST00000317019.2	0.408935	1.0602	5	5	0.906324	-0.0533393	5	5	0.29112	0.0191298	5	5
C11orf45	P1	0.704501	0.214921	5	5	0.829352	0.087506	5	5	0.684209	-0.00634473	5	5
C11orf45	P2	0.594766	0.908505	5	5	0.759951	0.934284	5	5	0.919666	0.619957	5	5
C11orf48	P1	0.890697	0.46888	5	5	0.0715628	0.593526	5	5	0.407951	0.708982	5	5
C11orf48	P2	0.826792	0.371057	6	6	0.980459	-0.0677225	6	6	0.889295	0.00517536	6	6
C11orf49	P1P2	0.148286	-0.570535	5	5	0.933529	-0.102597	5	5	0.344713	-0.215977	5	5
C11orf52	P1	0.775958	-0.366572	8	8	0.645594	-0.0956795	8	8	0.961718	0.010604	8	8
C11orf52	P2	0.126681	-0.992093	5	5	0.0949665	0.648338	5	5	0.781194	-0.0442594	5	5
C11orf53	P1P2	0.615506	0.0470308	5	5	0.874021	0.272371	5	5	0.712969	0.0837868	5	5
C11orf54	P1P2	0.722662	0.105401	5	5	0.596572	0.0930737	5	5	0.438577	0.2854	5	5
C11orf57	P1P2	0.935862	0.0693896	5	5	0.898804	0.425737	5	5	0.934773	0.262287	5	5
C11orf58	P1P2	0.836204	0.025125	5	5	0.336438	-0.480519	5	5	0.51424	-0.0185895	5	5
C11orf63	P1P2	0.301452	-0.0311093	4	4	0.243266	0.694384	4	4	0.680438	0.17451	4	4
C11orf65	P1P2	0.0730908	0.504647	5	5	0.305256	-0.521971	5	5	0.632778	0.0533632	5	5
C11orf68	P1P2	0.0886993	-0.656891	5	5	0.944698	0.182757	5	5	0.237803	-0.276889	5	5
C11orf70	P1P2	0.506162	0.0726034	5	5	0.361068	0.354743	5	5	0.968348	0.183396	5	5
C11orf71	P1P2	0.397328	-0.751768	5	5	0.399613	-0.408995	5	5	0.265124	-0.414602	5	5
C11orf73	P1P2	0.324593	0.88974	5	5	0.0118072	0.612459	5	5	0.020004	0.701986	5	5
C11orf74	P1P2	0.0333903	0.549135	5	5	0.598865	0.111405	5	5	0.0711312	0.41381	5	5
C11orf80	P1P2	0.609713	0.161386	5	5	0.390891	0.193906	5	5	0.521196	0.270805	5	5
C11orf82	P1P2	0.364589	1.42381	5	5	0.00675648	1.18601	5	5	0.00311453	1.06619	5	5
C11orf83	P1P2	0.438821	-0.496667	5	5	0.695481	0.106971	5	5	0.639265	0.0421173	5	5
C11orf84	P1P2	0.024219	-0.884104	5	5	0.695786	-0.450443	5	5	0.0723041	-0.550293	5	5
C11orf85	P1P2	0.338566	0.50111	5	5	0.933529	0.119228	5	5	0.965053	0.476364	5	5
C11orf86	P1P2	0.187886	0.551349	5	5	0.396846	-0.945366	5	5	0.947929	-0.449339	5	5
C11orf87	P1P2	0.131046	-0.433118	5	5	0.246285	-0.70264	5	5	0.10184	-0.478486	5	5
C11orf88	P1P2	0.267131	-0.473154	5	5	0.602888	-0.0589703	5	5	0.638674	0.0552871	5	5
C11orf91	P1P2	0.0767307	0.594783	5	5	0.503562	0.231457	5	5	0.0520531	0.427791	5	5
C11orf94	P1P2	0.386374	-0.710151	5	5	0.622012	-0.385773	5	5	0.531449	-0.173809	5	5
C11orf95	P1P2	0.198332	-0.369873	5	5	0.296574	-0.00887629	5	5	0.136963	-0.348285	5	5
C11orf96	P1P2	0.195468	0.607576	5	5	0.431291	0.0413374	5	5	0.195466	0.44118	5	5
C12orf10	P1P2	0.727304	0.00412618	5	5	0.428637	0.0400524	5	5	0.91901	0.453854	5	5
C12orf23	P1P2	0.210696	-0.625437	5	5	0.365645	0.268291	5	5	0.651725	-0.0940644	5	5
C12orf29	P1P2	0.112196	-0.710225	5	5	0.826134	-0.00842293	5	5	0.124141	-0.356131	5	5
C12orf39	P1	0.860774	-0.392769	5	5	0.201423	-0.438917	5	5	0.25498	-0.395441	5	5
C12orf39	P2	0.494618	-0.491431	5	5	0.24831	0.583863	5	5	0.724715	-0.0184565	5	5
C12orf4	P1P2	0.274312	0.029771	5	5	0.19997	0.176772	5	5	0.970325	0.0766557	5	5
C12orf40	P1P2	0.425166	-0.0210148	4	4	0.226177	-0.813547	4	4	0.298096	-0.634038	4	4
C12orf42	ENST00000378113.2,ENST00000548883.1	0.256951	0.181807	5	5	0.27569	0.694756	5	5	0.215581	0.683764	5	5
C12orf43	P1P2	0.865316	0.418544	5	5	0.391347	-0.315002	5	5	0.737772	-0.268782	5	5
C12orf44	P1P2	0.358725	-0.574348	5	5	0.571617	-0.185957	5	5	0.256363	-0.366669	5	5
C12orf45	P1P2	0.000111587	6.66891	5	5	0.000110836	7.53625	5	5	0.00011084	7.10258	5	5
C12orf49	P1P2	0.490974	0.318466	5	5	0.0388929	-0.560324	5	5	0.243101	-0.215327	5	5
C12orf5	P1P2	0.859478	-0.0448409	5	5	0.780787	0.0212836	5	5	0.852443	-0.126502	5	5
C12orf50	P1P2	0.192352	-0.569037	5	5	0.167361	0.3554	5	5	0.917697	0.241248	5	5
C12orf52	P1P2	0.908336	0.265984	5	5	0.271349	-0.674008	5	5	0.464406	-0.0423059	5	5
C12orf54	P1P2	0.15536	-0.82392	5	5	0.886398	-1.15862	5	5	0.232586	-0.772786	5	5
C12orf55	P1P2	0.571542	-0.55317	5	5	0.133599	-0.356377	5	5	0.141383	-0.342344	5	5
C12orf56	P1P2	0.97465	-0.0486313	5	5	0.66642	0.234011	5	5	0.796466	0.0659266	5	5
C12orf57	P1P2	0.212053	0.0269282	5	5	0.328201	0.590646	5	5	0.864128	0.466721	5	5
C12orf60	P1P2	0.0619651	1.8489	5	5	0.00718879	1.37052	5	5	0.023864	1.60971	5	5
C12orf61	P1P2	0.740369	0.0314953	4	4	0.617016	-0.200963	4	4	0.887881	-0.0102266	4	4
C12orf65	P1P2	0.0147585	1.14339	6	6	0.00166751	1.72566	6	6	0.000855173	1.3718	6	6
C12orf66	P1P2	0.0132377	-0.854614	5	5	0.00774024	-0.725968	5	5	0.00145903	-0.69147	5	5
C12orf68	P1P2	0.307075	0.665117	5	5	0.879555	0.0388417	5	5	0.42935	0.0982941	5	5
C12orf71	ENST00000429849.2	0.732268	0.926192	5	5	0.728095	0.39715	5	5	0.862178	0.661671	5	5
C12orf73	P1	0.849764	0.0980979	5	5	0.0638696	-0.642428	5	5	0.222085	-0.374414	5	5
C12orf73	P2	0.478592	0.135678	5	5	0.329428	-0.0133783	5	5	0.428385	-0.401018	5	5
C12orf74	P1P2	0.0757732	0.618695	5	5	0.319896	-0.665048	5	5	0.754672	0.0341598	5	5
C12orf75	P1P2	0.541082	-0.6103	5	5	0.227629	0.593289	5	5	0.633956	0.142269	5	5
C12orf76	P1P2	0.565385	0.305291	5	5	0.702819	0.0462514	5	5	0.807972	-0.0280224	5	5
C12orf77	P1P2	0.826547	0.0892368	5	5	0.886398	-0.1068	5	5	0.821448	0.104009	5	5
C12orf79	P1P2	0.910954	-0.284816	5	5	0.182857	1.17891	5	5	0.237146	0.530593	5	5
C12orf80	P1P2	0.562456	-0.0177471	4	4	0.400685	-0.519093	4	4	0.298096	-0.329485	4	4
C13orf35	ENST00000356049.1	0.0617348	0.580677	5	5	0.473503	-0.0437142	5	5	0.38584	0.279739	5	5
C13orf45	P1P2	0.196038	-0.88028	5	5	0.0513096	-0.589547	5	5	0.0282946	-0.629929	5	5
C14orf1	P1P2	0.418839	-0.100734	5	5	0.188899	-0.463431	5	5	0.221772	-0.443199	5	5
C14orf105	P1P2	0.947027	0.0860681	5	5	0.338101	0.512319	5	5	0.277732	0.176702	5	5
C14orf119	P1P2	0.348659	1.42336	5	5	0.583182	-0.392178	5	5	0.855685	0.586944	5	5
C14orf132	P1P2	0.113132	0.851251	5	5	0.0585041	-0.617984	5	5	0.722236	-0.091749	5	5
C14orf142	P1P2	0.0437205	0.45444	5	5	0.957851	0.00174653	5	5	0.143633	0.254184	5	5
C14orf159	P1P2	0.579706	-0.883644	5	5	0.0935046	-1.15958	5	5	0.0362621	-0.13935	5	5
C14orf164	P1P2	0.244859	-0.679255	5	5	0.45685	0.321151	5	5	0.728437	-0.16642	5	5
C14orf166	P1P2	0.00843539	2.65486	5	5	0.00599138	2.83228	5	5	0.0089284	2.67613	5	5
C14orf166B	P1P2	0.115593	-0.793137	5	5	0.452367	0.13643	5	5	0.153148	-0.480884	5	5
C14orf169	P1P2	0.194614	0.981801	5	5	0.534057	0.475698	5	5	0.114916	0.581173	5	5
C14orf177	ENST00000325812.2	0.677727	0.403332	5	5	0.870119	-0.216025	5	5	0.967689	0.067948	5	5
C14orf178	P1P2	0.0930823	4.52418	6	6	0.00890898	3.055	6	6	0.023222	3.78959	6	6
C14orf180	P1	0.97136	0.969833	5	5	0.643169	1.01421	5	5	0.555578	0.466436	5	5
C14orf180	P2	0.630386	0.777649	5	5	0.111354	-0.56048	5	5	0.59905	0.0394181	5	5
C14orf182	P1P2	0.885481	-0.126235	5	5	0.071433	0.583	5	5	0.24377	0.338531	5	5
C14orf183	ENST00000305273.1	0.0977894	-0.810599	5	5	0.930247	0.0557885	5	5	0.109499	-0.355515	5	5
C14orf2	P1P2	0.0568436	0.850842	5	5	0.361068	0.853872	5	5	0.0248046	0.546949	5	5
C14orf28	P1P2	0.187886	-0.475397	5	5	0.204352	-0.503931	5	5	0.0596769	-0.344199	5	5
C14orf37	ENST00000267485.7	0.788196	0.193954	5	5	0.663421	0.143293	5	5	0.855037	0.212603	5	5
C14orf39	P1P2	0.346221	0.524955	4	4	0.921826	-0.0379043	3	3	0.182305	0.212703	3	3
C14orf79	P1P2	0.395489	0.554723	5	5	0.491783	0.347069	5	5	0.231295	0.320351	5	5
C14orf80	P1P2	0.74098	0.109044	5	5	0.387934	-0.635111	5	5	0.338836	0.0281638	5	5
C14orf93	P1	0.352493	0.369429	5	5	0.493084	0.0551717	5	5	0.978895	0.371788	5	5
C14orf93	P2	0.69533	-0.100567	5	5	0.459853	-0.000257842	5	5	0.673916	0.365498	5	5
C15orf26	ENST00000286732.4	0.476034	-0.259126	5	5	0.234707	0.306133	5	5	0.669695	0.0352869	5	5
C15orf27	P1P2	0.684384	0.326928	5	5	0.299065	-0.375578	5	5	0.865428	-0.0243252	5	5
C15orf32	P1P2	0.945055	0.0784959	5	5	0.855838	-0.0333811	5	5	0.940691	0.243628	5	5
C15orf38	P1P2	0.496152	0.0995031	6	6	0.530391	-0.467004	6	6	0.341996	0.0252727	6	6
C15orf38-AP3S2	P1	0.713099	-0.31293	5	5	0.481181	0.541335	5	5	0.58932	0.00938073	5	5
C15orf38-AP3S2	P2	0.672901	0.0995031	5	5	0.943383	-0.033075	5	5	0.677542	0.0965059	5	5
C15orf39	P1P2	0.794555	0.508249	5	5	0.790629	0.11624	5	5	0.924261	0.158068	5	5
C15orf40	P1P2	0.246033	0.109723	5	5	0.56211	0.109653	5	5	0.858281	0.193616	5	5
C15orf41	P1P2	0.0603675	0.764456	5	5	0.0731362	0.396738	5	5	0.0838835	1.19917	5	5
C15orf43	P1P2	0.0739539	0.885167	5	5	0.32211	-1.14316	5	5	0.799019	-0.0214167	5	5
C15orf48	P1P2	0.934549	0.139612	5	5	0.699146	-0.578102	5	5	0.646967	-0.0364975	5	5
C15orf52	P1	0.670493	-0.351169	5	5	0.711414	-0.125508	5	5	0.555578	-0.2248	5	5
C15orf52	P2	0.426959	0.329803	5	5	0.864271	0.355353	5	5	0.665485	0.192576	5	5
C15orf53	P1P2	0.56818	0.00927509	5	5	0.689388	0.221148	5	5	0.523884	-0.068323	5	5
C15orf54	P1P2	0.625994	-0.0692768	5	5	0.543329	0.136366	5	5	0.796466	0.156172	5	5
C15orf56	P1P2	0.390572	-0.588664	7	7	0.178437	-0.799347	7	7	0.083437	-0.53904	7	7
C15orf57	P1P2	0.587924	0.579532	5	5	0.772559	0.0925934	5	5	0.688465	0.321257	5	5
C15orf59	P1P2	0.0175114	0.700966	5	5	0.611837	0.165729	5	5	0.0414086	0.457754	5	5
C15orf60	P1P2	0.128019	0.521686	5	5	0.724377	0.441374	5	5	0.164888	0.359698	5	5
C15orf61	P1P2	0.202393	-0.0434133	5	5	0.107692	-0.576426	5	5	0.824664	-0.130941	5	5
C15orf62	P1P2	0.217545	0.549538	5	5	0.532971	0.0352306	5	5	0.93083	0.204416	5	5
C15orf65	P1P2	0.999671	-0.183348	5	5	0.326977	0.630985	5	5	0.327685	0.206528	5	5
C16orf11	P1P2	0.579988	-0.204219	5	5	0.358469	-0.449052	5	5	0.970984	-0.322613	5	5
C16orf13	P1P2	0.377388	-0.00864498	5	5	0.486854	-0.457826	5	5	0.423102	-0.145687	5	5
C16orf3	ENST00000408886.2	0.509335	-0.0907767	5	5	0.739288	0.475105	5	5	0.957806	-0.0585668	5	5
C16orf45	P1P2	0.259209	-0.661975	5	5	0.154302	-0.66819	5	5	0.103933	-0.553248	5	5
C16orf46	P1P2	0.993085	-0.0289656	5	5	0.612127	0.0544725	5	5	0.783098	-0.041937	5	5
C16orf47	ENST00000358463.2	0.626333	0.0841099	4	4	0.855998	0.029197	4	4	0.762767	0.0188004	4	4
C16orf52	P1P2	0.755993	-0.0536801	5	5	0.715726	-0.277435	5	5	0.853091	-0.165558	5	5
C16orf54	P1P2	0.597054	0.0504572	5	5	0.372025	-0.379565	5	5	0.811175	-0.13304	5	5
C16orf58	P1P2	0.671472	0.0229339	4	4	0.509942	0.0557806	4	4	0.708434	0.130553	4	4
C16orf59	P1P2	0.0252239	1.88705	5	5	0.214237	2.65738	5	5	0.1178	2.27222	5	5
C16orf62	P1P2	0.253503	0.733904	5	5	0.705884	0.183212	5	5	0.382228	0.172224	5	5
C16orf70	P1P2	0.346964	-0.0861	5	5	0.593712	-0.0373635	5	5	0.303379	-0.203009	5	5
C16orf71	P1P2	0.743476	0.0368886	5	5	0.362808	0.609174	5	5	0.45687	0.252064	5	5
C16orf72	P1	0.493575	0.340647	5	5	0.895863	-0.238132	5	5	0.693951	0.196945	5	5
C16orf72	P2	0.722971	-0.0186006	5	5	0.0450476	0.598496	5	5	0.394963	0.485804	5	5
C16orf74	P1P2	0.100751	-0.0518876	5	5	0.806573	0.467113	5	5	0.445449	-0.139327	5	5
C16orf78	P1P2	0.381415	-0.367743	5	5	0.471721	0.0840327	5	5	0.649939	-0.0430768	5	5
C16orf80	P1P2	0.763534	0.26537	5	5	0.0587246	-0.848938	5	5	0.358389	-0.44318	5	5
C16orf82	P1P2	0.152737	1.24422	5	5	0.459853	1.41996	5	5	0.21897	1.24405	5	5
C16orf86	P1P2	0.966753	0.130697	5	5	0.943383	-0.151379	5	5	0.97428	-0.0420721	5	5
C16orf87	P1P2	0.042866	0.925913	5	5	0.20055	0.19082	5	5	0.0194812	0.654788	5	5
C16orf89	P1P2	0.480644	0.69883	5	5	0.219772	0.520957	5	5	0.135875	0.445208	5	5
C16orf90	P1P2	0.531835	-0.383185	5	5	0.766878	0.121874	5	5	0.516376	0.00566048	5	5
C16orf91	P1P2	0.718029	-0.0510884	5	5	0.585168	0.0222042	5	5	0.95122	0.0486008	5	5
C16orf92	P1P2	0.614345	0.260694	5	5	0.442002	0.0458006	5	5	0.362296	0.284948	5	5
C16orf93	P1P2	0.469418	0.699236	5	5	0.0857084	1.29706	5	5	0.466934	0.701947	5	5
C16orf95	P1P2	0.351639	0.618936	5	5	0.968382	0.0798831	5	5	0.314383	0.247429	5	5
C16orf96	P1P2	0.966095	0.467125	5	5	0.0224596	0.755487	5	5	0.0729625	0.44241	5	5
C16orf97	ENST00000562818.1	0.0876221	0.522683	5	5	0.683315	-0.0463421	5	5	0.255671	0.196223	5	5
C16orf97	ENST00000566314.1	0.0138946	-0.639848	5	5	0.279161	0.676405	5	5	0.431767	-0.0631823	5	5
C16orf97	ENST00000566628.1	0.724208	0.0724145	5	5	0.850009	0.473624	5	5	0.605384	0.219258	5	5
C17orf100	P1P2	0.479104	0.630443	5	5	0.103075	0.539335	5	5	0.106418	0.442593	5	5
C17orf102	P1P2	0.772361	-0.0469351	5	5	0.107964	1.10744	5	5	0.14637	0.612449	5	5
C17orf103	P1P2	0.185408	-0.628868	5	5	0.144288	-0.073046	5	5	0.0373057	-0.387468	5	5
C17orf104	P1P2	0.190948	-0.380073	5	5	0.520032	-0.228838	5	5	0.164888	-0.244509	5	5
C17orf105	P1P2	0.656117	-0.0959122	5	5	0.0517055	-0.5262	5	5	0.124952	-0.449088	5	5
C17orf107	P1P2	0.726685	0.0141329	5	5	0.169402	-0.269164	5	5	0.401889	-0.267799	5	5
C17orf112	P1P2	0.387279	0.407371	5	5	0.979577	0.0126127	5	5	0.479171	0.247764	5	5
C17orf47	P1P2	0.777956	-0.150148	4	4	0.0262537	-0.936333	4	4	0.0821186	-0.543241	4	4
C17orf49	P1	0.112408	0.760185	6	6	0.208043	1.58437	6	6	0.0899568	1.0855	6	6
C17orf49	P2	0.802842	0.0278319	5	5	0.705884	0.116049	5	5	0.757815	0.124212	5	5
C17orf50	P1P2	0.879618	-0.168827	5	5	0.538956	0.0190757	5	5	0.463398	0.0300455	5	5
C17orf51	P1	0.511191	0.0934385	5	5	0.320096	0.0572965	5	5	0.435651	-0.0913419	5	5
C17orf51	P2	0.901144	-0.134978	5	5	0.172629	-0.980983	5	5	0.15796	-0.464431	5	5
C17orf53	P1P2	0.610291	0.0117813	5	5	0.307404	0.267426	5	5	0.277732	0.195819	5	5
C17orf58	P1P2	0.188996	0.92648	5	5	0.874672	0.458703	5	5	0.196323	0.118568	5	5
C17orf59	P1P2	0.202978	-0.0199643	5	5	0.444211	0.586997	5	5	0.215581	0.513066	5	5
C17orf62	P1P2	0.32581	0.0360506	5	5	0.0899286	-0.463663	5	5	0.0896644	-0.388339	5	5
C17orf64	P1	0.15333	0.713689	5	5	0.801462	0.0246395	5	5	0.338002	0.558894	5	5
C17orf64	P2	0.57042	0.392456	5	5	0.540594	-0.0141521	5	5	0.395422	0.265034	5	5
C17orf66	P1P2	0.674709	0.354469	5	5	0.82035	0.832067	5	5	0.561136	0.405184	5	5
C17orf67	P1P2	0.755405	-0.178157	4	4	0.06166	0.535137	4	4	0.277965	0.315144	4	4
C17orf70	P1P2	0.939801	-0.820941	5	5	0.295811	-0.820397	5	5	0.268327	-0.548771	5	5
C17orf72	P1P2	0.64305	1.04754	5	5	0.27063	0.897842	5	5	0.312795	0.972692	5	5
C17orf74	P1P2	0.54656	-0.0512357	5	5	0.993411	0.0555735	5	5	0.673916	0.0179101	5	5
C17orf75	P1P2	0.28682	0.666197	5	5	0.876624	-0.0320685	5	5	0.618723	0.240015	5	5
C17orf77	ENST00000328023.2	0.383664	0.519262	5	5	0.222578	-0.491419	5	5	0.778022	0.045157	5	5
C17orf77	ENST00000392620.1	0.97018	-0.0322453	4	4	0.971637	-0.133357	4	4	0.843529	0.0583426	4	4
C17orf78	P1P2	0.820124	0.245935	5	5	0.52756	0.40586	5	5	0.600774	0.601425	5	5
C17orf80	P1P2	0.215091	0.789859	5	5	0.119952	0.0657681	5	5	0.12741	0.739664	5	5
C17orf82	P1P2	0.711869	0.070684	5	5	0.897497	0.0122519	5	5	0.924917	-0.0457994	5	5
C17orf85	P1P2	0.346118	0.417171	5	5	0.756809	0.239311	5	5	0.417382	0.276204	5	5
C17orf89	P1P2	0.13924	0.338192	5	5	0.5281	0.442477	5	5	0.174652	0.35029	5	5
C17orf96	P1P2	0.125048	-0.749819	5	5	0.832572	-0.285696	5	5	0.07982	-0.374625	5	5
C17orf97	P1P2	0.52967	-0.0867774	5	5	0.908288	0.15758	5	5	0.549496	-0.00258919	5	5
C17orf98	P1P2	0.0586494	-0.659441	4	4	0.335202	-0.265223	4	4	0.0773524	-0.599304	4	4
C17orf99	P1P2	0.0253859	-0.642215	5	5	0.0244301	-0.655289	5	5	0.0086514	-0.628882	5	5
C18orf21	P1P2	0.0385688	0.516721	5	5	0.852598	0.0902505	5	5	0.0910795	0.30704	5	5
C18orf25	P1P2	0.311394	-0.13605	5	5	0.704658	0.0320243	5	5	0.716053	-0.0793843	5	5
C18orf32	P1P2	0.496706	0.414797	5	5	0.471975	0.114702	5	5	0.283629	0.268145	5	5
C18orf42	P1P2	0.670493	1.82413	5	5	0.00741413	-0.703041	5	5	0.608851	0.233105	5	5
C18orf54	P1P2	0.597914	0.0027046	5	5	0.0873769	-0.561198	5	5	0.322806	-0.243179	5	5
C18orf56	P1P2	0.83105	0.0518129	5	5	0.157674	0.593993	5	5	0.203869	0.331291	5	5
C18orf63	P1P2	0.37383	-0.352689	5	5	0.435411	-0.241358	5	5	0.236491	-0.235549	5	5
C18orf8	P1P2	0.993744	-0.182367	5	5	0.0705294	-0.437603	5	5	0.164636	-0.29445	5	5
C19orf10	P1P2	0.541629	-0.481888	5	5	0.174064	0.617527	5	5	0.737772	0.421533	5	5
C19orf12	P1P2	0.13924	0.601908	5	5	0.34989	0.420855	5	5	0.0627649	0.331643	5	5
C19orf18	P1P2	0.59134	-0.107682	5	5	0.606057	-0.149827	5	5	0.962417	-0.0899457	5	5
C19orf24	P1P2	0.634792	-0.223771	5	5	0.89619	0.0151666	5	5	0.608273	-0.0149286	5	5
C19orf25	P1P2	0.0802315	0.684201	5	5	0.500144	0.135591	5	5	0.435651	0.174174	5	5
C19orf26	P1P2	0.892002	0.764025	5	5	0.229224	-0.440434	5	5	0.534708	0.247682	5	5
C19orf33	P1P2	0.133485	0.483932	5	5	0.0827409	0.972286	5	5	0.0519533	0.694475	5	5
C19orf35	P1P2	0.292081	-0.535197	5	5	0.0799993	0.531941	5	5	0.725335	0.353395	5	5
C19orf38	P1P2	0.372501	0.360421	5	5	0.572741	0.603797	5	5	0.255671	0.360818	5	5
C19orf40	P1P2	0.0659913	0.593002	5	5	0.133492	1.30277	5	5	0.0689584	0.944112	5	5
C19orf43	P1P2	0.2999	0.548104	5	5	0.0522038	0.743658	5	5	0.0673338	0.543566	5	5
C19orf44	P1P2	0.508541	-0.0520141	5	5	0.269554	0.78374	5	5	0.74652	0.147757	5	5
C19orf45	P1	0.691674	-0.16537	5	5	0.387707	-0.467857	5	5	0.692121	-0.231146	5	5
C19orf45	P2	0.557795	0.154699	4	4	0.358874	-0.158329	4	4	0.689951	-0.0654542	4	4
C19orf47	P1	0.232848	0.384042	5	5	0.220083	-0.54611	5	5	0.93543	-0.125731	5	5
C19orf47	P2	0.0123902	-0.601042	5	5	0.699146	0.214089	5	5	0.215275	-0.376089	5	5
C19orf48	P1P2	0.0214563	0.747967	5	5	0.799867	-0.308195	5	5	0.425499	0.219886	5	5
C19orf52	P1P2	0.585651	-0.193623	5	5	0.316492	-0.44992	5	5	0.600774	-0.07009	5	5
C19orf53	P1P2	0.580553	0.94441	5	5	0.0750075	0.97513	5	5	0.184842	0.937058	5	5
C19orf54	P1P2	0.640096	0.0235973	5	5	0.673038	-0.696726	5	5	0.353221	-0.0622763	5	5
C19orf55	P1P2	0.834398	-0.51628	4	4	0.647902	-0.010627	4	4	0.648217	0.0623494	4	4
C19orf57	P1P2	0.868563	-0.211547	5	5	0.986823	0.579363	5	5	0.910484	-0.105261	5	5
C19orf59	P1P2	0.189274	-0.727839	5	5	0.789675	0.0560864	5	5	0.559466	-0.543336	5	5
C19orf60	P1P2	0.0190142	-0.553711	5	5	0.968711	0.0684525	5	5	0.228727	-0.507544	5	5
C19orf66	P1P2	0.629507	-0.716133	5	5	0.311334	0.185367	5	5	0.315976	-0.257329	5	5
C19orf67	P1P2	0.837493	1.35185	5	5	0.00334563	1.94067	5	5	0.0285336	1.71409	5	5
C19orf68	P1P2	0.4827	0.822438	5	5	0.0106057	1.02118	5	5	0.0135695	0.75299	5	5
C19orf69	P1P2	0.137921	-0.625807	5	5	0.246622	-0.425076	5	5	0.113025	-0.674144	5	5
C19orf70	P1P2	0.0970387	0.940981	3	3	0.0154636	1.00562	3	3	0.0218722	0.973303	3	3
C19orf71	P1P2	0.710639	0.127534	5	5	0.398228	0.0250532	5	5	0.49002	0.00466981	5	5
C19orf73	P1P2	0.0458304	0.779944	5	5	0.211206	-0.0848316	5	5	0.451884	0.396363	5	5
C19orf77	P1P2	0.022168	-0.639837	5	5	0.487372	0.053525	5	5	0.217117	-0.274985	5	5
C19orf80	P1P2	0.0867073	-0.634101	5	5	0.636673	0.371566	5	5	0.436138	-0.34812	5	5
C19orf81	P1P2	0.133592	0.568251	5	5	0.567134	-0.124791	5	5	0.118969	0.244978	5	5
C19orf82	P1P2	0.414105	-1.15093	5	5	0.876624	0.230182	5	5	0.555578	-0.232148	5	5
C1D	P1P2	0.60798	0.604113	5	5	0.156222	1.04877	5	5	0.188705	0.86438	5	5
C1GALT1	P1P2	0.707568	0.64634	5	5	0.674847	0.136868	5	5	0.616394	0.201427	5	5
C1GALT1C1	P1P2	0.493054	-0.0420524	5	5	0.0357287	0.753481	5	5	0.132864	0.297648	5	5
C1QA	P1P2	0.192071	1.33059	5	5	0.151455	0.696316	5	5	0.0386849	0.738939	5	5
C1QB	P1P2	0.750352	-0.158384	5	5	0.250686	0.362302	5	5	0.435651	-0.00297123	5	5
C1QBP	P1P2	0.00392396	1.59417	5	5	0.0269737	1.89835	5	5	0.00205143	1.65732	5	5
C1QC	P1P2	0.20853	0.723063	4	4	0.045315	-0.977793	4	4	0.398372	-0.078318	4	4
C1QL1	P1P2	0.947027	0.230418	5	5	0.403088	-0.0469606	5	5	0.616394	0.0209436	5	5
C1QL2	P1P2	0.495139	0.194187	5	5	0.637852	-0.275411	5	5	0.663684	-0.0406123	5	5
C1QL3	P1P2	0.476034	0.0328389	5	5	0.905343	-0.250343	5	5	0.450395	-0.194348	5	5
C1QL4	P1P2	0.687114	0.0101129	5	5	0.573303	0.579522	5	5	0.698229	-0.0359695	5	5
C1QTNF1	P1P2	0.836204	0.235204	5	5	0.928934	0.134797	5	5	0.79838	0.277435	5	5
C1QTNF2	P1P2	0.120543	0.698027	5	5	0.924997	-0.080482	5	5	0.547843	0.308773	5	5
C1QTNF3	P1P2	0.719881	0.761461	5	5	0.174064	0.309979	5	5	0.386747	0.870948	5	5
C1QTNF4	P1P2	0.922743	-0.0765034	5	5	0.730267	-0.0401452	5	5	0.806051	-0.00940374	5	5
C1QTNF5	P1	0.535633	-0.156352	5	5	0.582899	0.358199	5	5	0.949904	-0.0259071	5	5
C1QTNF5	P2	0.0631276	-0.873233	5	5	0.332097	0.0687591	5	5	0.440534	-0.468992	5	5
C1QTNF6	P1P2	0.429847	0.547133	5	5	0.376465	-0.103057	5	5	0.99934	-0.0214466	5	5
C1QTNF7	ENST00000429690.1	0.480644	-0.659919	5	5	0.342282	-0.0781733	5	5	0.64875	-0.192598	5	5
C1QTNF7	ENST00000444304.2	0.142806	0.535021	5	5	0.968692	-0.196737	4	4	0.656213	0.00508599	4	4
C1QTNF8	P1P2	0.224237	0.207582	5	5	0.608077	0.773788	5	5	0.634545	0.232774	5	5
C1QTNF9	ENST00000332018.4	0.322974	0.822138	5	5	0.0624625	-0.8594	5	5	0.636903	-0.105183	5	5
C1QTNF9	ENST00000382071.2	0.473484	0.414373	5	5	0.633729	-0.0495002	5	5	0.97428	0.0873036	5	5
C1QTNF9B	ENST00000382137.3	0.463861	-0.075646	5	5	0.127507	0.534853	5	5	0.761592	0.0761051	5	5
C1QTNF9B	ENST00000382140.2	0.847824	-0.281405	5	5	0.713877	-0.0758795	5	5	0.752161	-0.235674	5	5
C1QTNF9B-AS1	P1P2	0.00545107	5.02038	6	6	3.78575e-05	4.53363	6	6	5.31761e-05	4.777	6	6
C1R	P1P2	0.138359	-0.532993	5	5	0.976942	0.0545037	5	5	0.366668	-0.107741	5	5
C1RL	P1P2	0.159349	-0.303353	2	2	0.141008	0.406682	2	2	0.747107	0.0516645	2	2
C1S	P1P2	0.921432	-0.0961037	5	5	0.752417	-0.0391541	5	5	0.678147	-0.116236	5	5
C1orf100	P1P2	0.868238	0.614009	5	5	0.850656	0.0918757	5	5	0.97428	0.31384	5	5
C1orf101	P1P2	0.41175	2.33833	5	5	0.672435	2.39595	5	5	0.611748	2.36714	5	5
C1orf105	ENST00000367727.4	0.316152	0.443848	5	5	0.374241	-0.0283368	5	5	0.983511	-0.056601	5	5
C1orf106	P1	0.397328	0.557503	5	5	0.564899	0.355941	5	5	0.19978	0.490996	5	5
C1orf106	P2	0.434199	0.780455	5	5	0.284514	0.55753	5	5	0.25498	0.777206	5	5
C1orf109	P1	0.907028	-0.00732293	5	5	0.379592	0.0147685	5	5	0.553363	-0.180844	5	5
C1orf109	P2	0.8038	-0.102081	5	5	0.587441	0.674141	5	5	0.82724	0.435236	5	5
C1orf110	P1	0.110896	-0.418383	5	5	0.423596	-0.0509011	5	5	0.907863	-0.133913	5	5
C1orf110	P2	0.632232	0.0843502	4	4	0.0364599	0.833115	4	4	0.210147	0.537934	4	4
C1orf111	P1P2	0.185408	0.525934	5	5	0.23147	0.524879	5	5	0.107678	0.480781	5	5
C1orf112	P1P2	0.332766	-0.448145	5	5	0.534057	-0.100966	5	5	0.303379	-0.366928	5	5
C1orf115	P1P2	0.653734	-0.0889913	5	5	0.792856	0.0689209	5	5	0.981533	-0.0100352	5	5
C1orf116	P1P2	0.596768	0.411696	5	5	0.462364	0.0582	5	5	0.714202	0.433304	5	5
C1orf122	P1P2	0.752585	-0.424763	6	6	0.65848	-0.333679	6	6	0.765409	-0.368852	6	6
C1orf123	P1P2	0.339818	0.284803	5	5	0.113786	0.461365	5	5	0.0720421	0.420563	5	5
C1orf127	P1P2	0.68075	1.08087	5	5	0.90338	0.72879	5	5	0.980214	0.716993	5	5
C1orf131	P1P2	0.293595	4.95833	5	5	0.0375845	3.85221	5	5	0.19978	4.40527	5	5
C1orf134	ENST00000375605.2	0.285701	-1.30371	5	5	0.993411	-0.059087	5	5	0.436625	-0.739234	5	5
C1orf137	ENST00000369482.1	0.261481	0.274379	5	5	0.460355	0.429991	5	5	0.220212	0.303111	5	5
C1orf141	P1P2	0.406597	0.407237	5	5	0.210904	-0.584417	5	5	0.838205	-0.134926	5	5
C1orf146	P1P2	0.55041	-0.237666	5	5	0.629617	-0.114943	5	5	0.485354	-0.263673	5	5
C1orf158	P1P2	0.737865	-0.0327438	5	5	0.961141	-0.0429367	5	5	0.908518	-0.284167	5	5
C1orf159	P1P2	0.263943	0.487824	5	5	0.0274047	0.967579	5	5	0.0217886	0.623519	5	5
C1orf162	P1P2	0.371175	0.610404	5	5	0.162587	0.924771	5	5	0.0457078	0.514954	5	5
C1orf167	P1P2	0.867913	-0.227361	5	5	0.941411	-0.699793	5	5	0.856983	-0.279971	5	5
C1orf168	P1P2	0.168479	-0.256971	5	5	0.851303	0.584186	5	5	0.718524	0.199259	5	5
C1orf172	P1P2	0.696856	0.131845	5	5	0.971015	-0.0124125	5	5	0.794552	0.0825013	5	5
C1orf173	P1P2	0.502474	0.180352	5	5	0.135968	-0.482219	5	5	0.742767	-0.0592653	5	5
C1orf174	P1P2	0.823976	0.00425476	5	5	0.303118	-0.543326	5	5	0.401425	-0.319627	5	5
C1orf177	P1P2	0.489417	-0.560773	5	5	0.146112	1.16709	5	5	0.709274	0.682997	5	5
C1orf185	P1P2	0.186232	0.999156	5	5	0.474778	0.284764	5	5	0.109682	0.524272	5	5
C1orf186	P1P2	0.863694	0.36067	5	5	0.733063	-0.402915	5	5	0.820805	-0.0570221	5	5
C1orf189	P1P2	0.660895	-0.0485827	5	5	0.854541	-0.0666752	5	5	0.636313	0.0217198	5	5
C1orf192	P1P2	0.998354	0.0704929	5	5	0.210002	0.303714	5	5	0.244774	0.395092	5	5
C1orf194	P1	0.651948	2.36577	5	5	0.075278	1.72942	5	5	0.254291	2.04759	5	5
C1orf194	P2	0.704501	0.0568028	5	5	0.408451	-0.112098	5	5	0.613488	0.0141254	5	5
C1orf195	P1P2	0.0810907	-0.826494	5	5	0.236991	-0.0442351	5	5	0.0544984	-0.513852	5	5
C1orf198	P1	0.792646	-0.145422	5	5	0.787133	0.0413139	5	5	0.940034	-0.0575463	5	5
C1orf198	P2	0.461347	0.141276	5	5	0.869469	-0.114883	5	5	0.760962	-0.0996918	5	5
C1orf204	P1P2	0.705727	0.564624	5	5	0.560441	0.0745051	5	5	0.481742	0.325323	5	5
C1orf21	P1P2	0.191229	0.649518	5	5	0.93944	1.10848	5	5	0.496279	0.574818	5	5
C1orf210	P1P2	0.673202	0.414319	5	5	0.92959	-0.0235332	5	5	0.899351	0.188896	5	5
C1orf216	P1P2	0.935862	0.0403012	5	5	0.612417	0.696041	5	5	0.45637	0.0807051	5	5
C1orf222	P1P2	0.359374	-0.415537	5	5	0.369157	0.668944	5	5	0.735902	-0.0543302	5	5
C1orf226	P1	0.430812	0.361164	5	5	0.535687	-0.554708	5	5	0.896734	0.053073	5	5
C1orf226	P2	0.593052	0.329934	5	5	0.388161	0.197891	5	5	0.619306	0.237125	5	5
C1orf227	P1P2	0.757248	0.0626575	5	5	0.533514	0.125479	5	5	0.811816	-0.130903	5	5
C1orf228	ENST00000458657.2,ENST00000535358.1	0.806355	-0.123412	5	5	0.787768	0.0281349	5	5	0.984171	0.00832564	5	5
C1orf229	P1P2	0.0553566	1.16179	5	5	0.562248	-0.153973	4	4	0.750113	-0.0239977	4	4
C1orf233	P1P2	0.915209	-0.144184	5	5	0.777619	-0.129305	5	5	0.747772	-0.152284	5	5
C1orf234	P1P2	0.421694	0.109717	5	5	0.659829	1.04542	5	5	0.808612	0.662041	5	5
C1orf27	P1P2	0.821407	0.061387	5	5	0.231792	0.660767	5	5	0.56672	0.206201	5	5
C1orf35	P1P2	0.115021	-0.540386	5	5	0.343542	-0.209426	5	5	0.0687064	-0.311302	5	5
C1orf43	P1P2	0.489936	0.0697291	5	5	0.0667625	0.786922	5	5	0.0668404	0.487486	5	5
C1orf50	P1P2	0.18377	-0.420907	5	5	0.0825947	-0.844622	5	5	0.078268	-0.632764	5	5
C1orf51	P1P2	0.429365	-0.39674	5	5	0.925653	-0.0548153	5	5	0.579665	-0.0050416	5	5
C1orf52	P1P2	0.727304	-0.0286239	5	5	0.137383	1.07838	5	5	0.220212	0.460103	5	5
C1orf53	P1P2	0.876364	0.292159	5	5	0.531345	0.15137	5	5	0.892811	-0.0203625	5	5
C1orf54	P1P2	0.559261	0.310443	5	5	0.915164	0.00742869	5	5	0.722856	0.0317564	5	5
C1orf56	P1P2	0.972018	0.170044	5	5	0.474522	0.540248	5	5	0.464406	0.338015	5	5
C1orf61	P1	0.137139	0.724879	4	4	0.435445	0.31846	4	4	0.0939866	0.430731	4	4
C1orf61	P2	0.941114	-0.0797847	5	5	0.0560181	-0.498035	5	5	0.10115	-0.211451	5	5
C1orf63	P1P2	0.497797	0.219335	4	4	0.225469	0.747215	4	4	0.216265	0.428254	4	4
C1orf64	P1P2	0.882875	0.0733599	5	5	0.038971	-0.684862	5	5	0.159425	-0.431274	5	5
C1orf65	P1P2	0.080089	0.802008	5	5	0.17043	0.313757	5	5	0.0274716	0.481038	5	5
C1orf68	P1P2	0.618411	0.0808539	5	5	0.583749	0.385006	5	5	0.560579	0.415111	5	5
C1orf74	P1P2	0.830407	0.0895035	5	5	0.314502	-0.620831	5	5	0.884972	-0.168151	5	5
C1orf85	P1	0.595337	0.54488	5	5	0.28806	-0.0870763	5	5	0.88432	-0.091347	5	5
C1orf85	P2	0.52967	0.777287	5	5	0.406347	0.959279	5	5	0.127617	0.660175	5	5
C1orf86	P1P2	0.167969	0.983173	5	5	0.959167	0.193431	5	5	0.25498	0.608281	5	5
C1orf87	P1P2	0.353991	0.838104	5	5	0.972991	0.0226478	5	5	0.553916	0.557011	5	5
C1orf94	P1	0.699604	-0.111152	5	5	0.572741	-0.0825872	5	5	0.800296	-0.0295515	5	5
C1orf94	P2	0.581684	0.112084	5	5	0.612127	0.142041	5	5	0.396342	0.145188	5	5
C1orf95	P1P2	0.755366	0.0202502	5	5	0.930903	0.711577	5	5	0.820162	-0.0399443	5	5
C2	P1	0.9786	0.18014	5	5	0.583466	-0.512638	5	5	0.52712	0.121648	5	5
C2	P2	0.317349	-0.615388	5	5	0.534057	0.393327	5	5	0.315179	0.0679063	5	5
C20orf112	P1P2	0.770888	-0.169111	4	4	0.702898	-0.0378433	4	4	0.82117	-0.075245	4	4
C20orf141	P1P2	0.828476	0.0743554	5	5	0.350316	-0.221808	5	5	0.656498	-0.114478	5	5
C20orf144	P1P2	0.999012	-0.770648	5	5	0.393175	0.82142	5	5	0.414539	0.195204	5	5
C20orf166	P1P2	0.0151567	0.882882	5	5	0.117804	-0.414297	5	5	0.450891	0.406162	5	5
C20orf173	P1P2	0.784388	-0.0752112	5	5	0.355022	0.567325	5	5	0.562251	0.0334727	5	5
C20orf194	P1P2	0.353777	-0.300855	5	5	0.420732	0.679617	5	5	0.97494	0.377286	5	5
C20orf195	P1P2	0.484246	2.15104	5	5	0.954232	3.53001	5	5	0.316775	2.10384	5	5
C20orf196	P1P2	0.778684	0.221219	5	5	0.399613	0.852935	5	5	0.159425	0.347772	5	5
C20orf197	P1P2	0.599921	0.317575	5	5	0.61039	-0.334554	5	5	0.646373	0.0190376	5	5
C20orf201	P1P2	0.665088	0.203094	5	5	0.259652	-0.318041	5	5	0.62164	0.0526661	5	5
C20orf202	P1P2	0.510926	0.588261	5	5	0.448897	-0.561789	5	5	0.973621	0.020062	5	5
C20orf203	P1P2	0.234679	0.461994	4	4	0.45187	-0.917906	5	5	0.525041	0.335668	4	4
C20orf24	P1P2	0.523204	-0.00783447	5	5	0.254109	0.339171	5	5	0.97428	0.118748	5	5
C20orf26	P1P2	0.0963761	0.879984	5	5	0.304283	0.746056	5	5	0.0928334	0.718784	5	5
C20orf27	P1P2	0.217699	0.947736	5	5	0.432258	-0.842147	5	5	0.837559	0.108532	5	5
C20orf78	P1P2	0.96478	0.0857677	5	5	0.296002	-0.777441	5	5	0.474562	-0.475322	5	5
C20orf85	P1P2	0.510395	0.712718	5	5	0.838053	0.649017	5	5	0.475584	0.432006	5	5
C20orf96	P1P2	0.454846	0.114346	5	5	0.586872	-0.111933	5	5	0.88432	0.0552578	5	5
C21orf2	P1P2	0.312819	1.43183	4	4	0.602784	1.46798	4	4	0.488944	1.51633	4	4
C21orf33	P1P2	0.211902	-0.286613	5	5	0.454854	-0.160562	5	5	0.183477	-0.338709	5	5
C21orf58	P1	0.62074	-0.224436	5	5	0.530803	-0.0474843	5	5	0.761592	-0.0729481	5	5
C21orf58	P2	0.5902	0.101898	5	5	0.280079	0.0954106	5	5	0.559466	0.0389432	5	5
C21orf59	P1P2	0.789467	-0.107012	5	5	0.108963	-0.629178	5	5	0.174652	-0.384455	5	5
C21orf62	P1P2	0.184744	-0.278787	2	2	0.512254	-0.187204	2	2	0.220548	-0.232996	2	2
C21orf91	P1P2	0.393198	0.467329	5	5	0.0651824	-0.605471	5	5	0.444464	-0.0690708	5	5
C22orf15	P1P2	0.0542112	1.56925	5	5	0.228585	1.28845	5	5	0.0969204	1.42885	5	5
C22orf23	P1P2	0.12303	0.511937	5	5	0.106255	0.553222	5	5	0.0296928	0.475828	5	5
C22orf24	P1P2	0.181835	0.779065	6	6	0.677401	0.103837	6	6	0.266925	0.528644	6	6
C22orf26	P1P2	0.419789	-0.0960443	5	5	0.411736	0.36207	5	5	0.907207	-0.0158989	5	5
C22orf29	P1P2	0.297788	0.748377	5	5	0.508845	0.315812	5	5	0.936745	0.33758	5	5
C22orf31	P1P2	0.866615	0.0787552	5	5	0.917785	0.023603	5	5	0.658292	-0.148695	5	5
C22orf39	P1P2	0.828476	-0.121744	5	5	0.688172	-0.0784864	5	5	0.877797	-0.0403693	5	5
C22orf42	P1P2	0.810511	-0.0565302	5	5	0.90927	0.117929	5	5	0.940034	0.0361599	5	5
C22orf43	P1P2	0.990781	-0.1172	5	5	0.573865	0.113832	5	5	0.772323	0.0104759	5	5
C22orf46	P1P2	0.988476	0.271477	5	5	0.842249	-0.0215761	5	5	0.95122	0.34025	5	5
C2CD2	P1P2	0.228036	-0.369552	5	5	0.304867	0.104071	5	5	0.226815	-0.420921	5	5
C2CD2L	P1	0.601644	0.674714	5	5	0.038042	-0.606868	5	5	0.519587	-0.424263	5	5
C2CD2L	P2	0.428401	0.737703	5	5	0.976942	0.00912229	5	5	0.508923	0.373413	5	5
C2CD3	P1P2	0.413162	0.575323	5	5	0.374562	0.0470032	4	4	0.597255	-0.0900914	4	4
C2CD4A	P1P2	0.900491	0.346325	5	5	0.514156	0.664492	5	5	0.484321	0.115145	5	5
C2CD4B	P1P2	0.141014	-0.654664	5	5	0.98287	0.313126	5	5	0.939376	-0.709387	5	5
C2CD4C	P1P2	0.919466	0.17878	5	5	0.125355	0.788884	5	5	0.310029	0.536072	5	5
C2CD4D	P1P2	0.0604804	0.289611	5	5	0.630204	-0.100238	5	5	0.23194	0.451361	5	5
C2CD5	P1P2	0.369412	-0.0820713	5	5	0.555446	0.188435	5	5	0.740893	0.000242545	5	5
C2orf15	P1P2	0.000162289	2.13293	5	5	0.000960153	2.53646	5	5	0.000167306	2.3327	5	5
C2orf16	ENST00000408964.2	0.869213	0.725949	5	5	0.140247	0.521635	5	5	0.20007	0.433258	5	5
C2orf27A	ENST00000355171.4	0.097372	0.632075	5	5	0.103775	-0.576533	5	5	0.892811	0.0636451	5	5
C2orf27B	ENST00000303798.2	0.742852	0.180272	5	5	0.826134	-0.0153257	5	5	0.472011	-0.0627557	5	5
C2orf40	P1P2	0.0764561	-0.506862	5	5	0.498308	-0.207205	5	5	0.0987637	-0.335237	5	5
C2orf42	ENST00000264434.2	0.0952246	-1.20997	5	5	0.521104	-0.00264439	5	5	0.218042	-0.546092	5	5
C2orf42	ENST00000420306.1	0.320851	-0.0421556	4	4	0.316892	1.63588	5	5	0.352107	0.0564417	4	4
C2orf43	P1P2	0.222355	0.959503	5	5	0.804656	0.00105867	5	5	0.361425	0.451753	5	5
C2orf44	P1P2	0.498276	1.40552	5	5	0.175112	1.52315	5	5	0.194896	1.33447	5	5
C2orf47	P1P2	0.43323	-0.251997	5	5	0.503299	0.292004	5	5	0.961758	0.00864529	5	5
C2orf48	P1P2	0.657907	-0.32429	5	5	0.162339	-0.576081	5	5	0.19978	-0.551516	5	5
C2orf49	P1P2	0.0952246	0.49154	5	5	0.822277	-0.170695	5	5	0.45687	0.375639	5	5
C2orf50	P1P2	0.849117	-0.0471623	5	5	0.381386	1.24482	5	5	0.417382	0.691139	5	5
C2orf53	P1P2	0.315953	0.316478	5	5	0.0165915	0.857981	5	5	0.0207656	0.553066	5	5
C2orf54	P1P2	0.234793	0.248315	5	5	0.305451	0.0455799	5	5	0.621056	0.0568761	5	5
C2orf57	P1P2	0.895918	-0.0171709	5	5	0.496215	0.00515119	5	5	0.58193	-0.171931	5	5
C2orf61	P1	0.97465	0.100577	5	5	0.725306	0.162782	5	5	0.810534	0.0862374	5	5
C2orf61	P2	0.0202697	-0.566519	5	5	0.790311	-0.00287998	5	5	0.189262	-0.374816	5	5
C2orf62	P1P2	0.295877	0.709214	5	5	0.561554	0.0137445	5	5	0.290742	0.463631	5	5
C2orf66	P1P2	0.682566	0.422485	5	5	0.755867	0.129911	5	5	0.528741	0.294288	5	5
C2orf68	P1P2	0.583383	0.151455	5	5	0.257217	0.921722	5	5	0.269043	0.608164	5	5
C2orf69	P1P2	0.33815	0.210643	5	5	0.0289451	0.652132	5	5	0.0265	0.360766	5	5
C2orf70	P1P2	0.176528	1.01563	5	5	0.559329	1.26467	5	5	0.317575	1.26775	5	5
C2orf71	P1P2	0.449386	0.518081	5	5	0.958509	0.157324	5	5	0.583064	0.425047	5	5
C2orf72	P1P2	0.199977	0.503438	4	4	0.994474	-0.0210866	4	4	0.53048	0.456886	4	4
C2orf73	P1P2	0.0395478	-0.507949	5	5	0.436141	-0.442819	5	5	0.0732272	-0.423116	5	5
C2orf74	P1P2	0.360673	0.542803	5	5	0.09238	-0.468702	5	5	0.62632	-0.0180958	5	5
C2orf76	P1P2	0.958202	0.521237	5	5	0.36674	0.244247	5	5	0.669093	0.459752	5	5
C2orf78	ENST00000409561.1	0.436142	0.449595	5	5	0.285631	0.611154	5	5	0.214358	0.47045	5	5
C2orf80	P1P2	0.264296	0.538208	5	5	0.742407	-0.124631	5	5	0.493666	0.345007	5	5
C2orf81	P1	0.888088	-0.0115019	5	5	0.895537	-0.0961469	5	5	0.863478	-0.317417	5	5
C2orf81	P2	0.922743	0.227044	5	5	0.33478	0.19167	5	5	0.468454	0.225515	5	5
C2orf82	P1	0.0525804	0.892506	5	5	0.371804	-0.267394	5	5	0.317175	0.412201	5	5
C2orf82	P2	0.338983	0.447771	5	5	0.513092	-0.362107	5	5	0.824664	0.00589917	5	5
C2orf83	P1P2	0.19179	-0.657224	5	5	0.958509	0.041696	5	5	0.330553	-0.433608	5	5
C2orf88	P1P2	0.979917	0.743612	5	5	0.828708	-0.00885053	5	5	0.793277	0.0496008	5	5
C2orf91	P1P2	0.251792	0.60138	5	5	0.842895	-0.0819515	5	5	0.550048	0.000133908	5	5
C3	P1P2	0.608557	0.087385	5	5	0.998023	-0.295523	5	5	0.877797	-0.0927015	5	5
C3AR1	P1P2	0.455843	0.439092	5	5	0.477077	0.0154097	5	5	0.866728	-0.0349747	5	5
C3orf14	P1P2	0.379175	0.0592325	5	5	0.773507	-0.0142735	5	5	0.591032	0.0891132	5	5
C3orf17	P1P2	0.00368406	4.17963	5	5	0.00828881	5.28271	5	5	0.00824024	4.41254	5	5
C3orf18	P1P2	0.745974	-0.0129028	5	5	0.253079	-0.320102	5	5	0.553916	-0.196147	5	5
C3orf20	ENST00000253697.3	0.899837	0.0780042	5	5	0.123936	-0.507237	5	5	0.303379	-0.261537	5	5
C3orf22	P1P2	0.073621	-0.608168	5	5	0.718812	-0.383329	5	5	0.142955	-0.416215	5	5
C3orf27	ENST00000356020.2	0.229472	-0.452232	5	5	0.506728	0.0108204	5	5	0.228408	-0.343908	5	5
C3orf30	P1P2	0.843301	-0.0197502	5	5	0.46161	1.47936	5	5	0.653514	0.44729	5	5
C3orf33	P1P2	0.807123	-0.111955	4	4	0.793835	0.0209118	3	3	0.27797	0.205802	3	3
C3orf35	ENST00000328376.5	0.979869	0.191151	6	6	0.622893	0.937911	6	6	0.839471	0.410239	6	6
C3orf35	ENST00000425564.2	0.970702	0.0684767	5	5	0.964432	0.458212	5	5	0.851794	0.00148887	5	5
C3orf35	ENST00000425932.1	0.593623	-0.223196	5	5	0.874997	0.124694	5	5	0.694562	0.0201562	5	5
C3orf35	ENST00000426078.1	0.86917	-0.0642191	3	3	0.682882	-0.0959455	3	3	0.703842	-0.0800823	3	3
C3orf36	ENST00000408895.2	0.591911	0.456958	5	5	0.263512	-0.138919	5	5	0.596181	0.0621473	5	5
C3orf38	P1P2	0.464765	0.0403254	6	6	0.99549	-0.249341	6	6	0.515232	-0.0552061	6	6
C3orf52	P1P2	0.284585	0.356968	5	5	0.738665	0.103506	5	5	0.333024	0.340108	5	5
C3orf55	P1P2	0.0348558	0.560704	4	4	0.21453	1.16317	4	4	0.0351631	0.732829	4	4
C3orf56	P1P2	0.434199	0.534535	5	5	0.452118	0.302932	5	5	0.281039	0.376562	5	5
C3orf58	P1P2	0.0806602	1.01327	5	5	0.406581	-0.1953	5	5	0.436625	0.495384	5	5
C3orf62	P1P2	0.482186	-0.299818	5	5	0.161225	0.485136	5	5	0.503634	0.199986	5	5
C3orf67	P1P2	0.966095	-0.0591264	5	5	0.389524	-0.264524	5	5	0.521733	-0.0590329	5	5
C3orf70	P1P2	0.983867	-0.100851	5	5	0.107512	0.607973	5	5	0.341767	0.447864	5	5
C3orf72	P1P2	0.374273	0.230077	5	5	0.201714	-0.851775	5	5	0.0695917	-0.355248	5	5
C3orf79	ENST00000446603.2	0.888741	0.174125	5	5	0.855189	-0.015403	5	5	0.892811	0.0446196	5	5
C3orf80	P1P2	0.995061	-0.594197	5	5	0.236337	0.349848	5	5	0.596754	-0.0107617	5	5
C3orf83	P1P2	0.306684	0.099611	5	5	0.862323	0.178763	5	5	0.379532	0.139187	5	5
C3orf84	P1P2	0.361758	0.693706	5	5	0.315297	0.700796	5	5	0.218351	0.601143	5	5
C4A	ENST00000428956.2	0.673503	-0.0426203	5	5	0.261402	0.264308	5	5	0.585904	0.180179	5	5
C4B	ENST00000435363.2	0.673503	-0.0426203	5	5	0.261402	0.264308	5	5	0.585904	0.180179	5	5
C4BPA	P1P2	0.233495	0.299148	5	5	0.287872	-0.825811	5	5	0.802853	-0.186503	5	5
C4BPB	P1P2	0.206811	-0.554938	5	5	0.957851	0.0698101	5	5	0.507333	-0.4439	5	5
C4B_2	NM_001242823	0.960243	0.0322033	7	7	0.30682	0.143411	7	7	0.50396	0.136213	7	7
C4B_2	NM_001242823_2			0	0			0	0			0	0
C4orf17	P1P2	0.650734	0.497847	4	4	0.745472	-0.11808	4	4	0.313374	0.411677	4	4
C4orf19	P1P2	0.760389	0.199783	5	5	0.214237	1.21904	5	5	0.327277	0.377984	5	5
C4orf21	P1P2	0.56986	0.104398	5	5	0.297722	0.122824	5	5	0.788183	0.471146	5	5
C4orf22	P1P2	0.232203	0.418426	5	5	0.881835	0.354541	5	5	0.37551	0.21238	5	5
C4orf26	P1P2	0.563154	0.126446	5	5	0.235032	-0.398627	5	5	0.676937	-0.0143572	5	5
C4orf27	P1P2	0.837493	0.0434473	5	5	0.112191	0.550675	5	5	0.217733	0.38679	5	5
C4orf29	P1P2	0.467899	3.96801	5	5	0.103075	4.92452	5	5	0.21223	4.44627	5	5
C4orf3	P1P2	0.332766	0.187075	5	5	0.578939	0.0516616	5	5	0.380878	0.43923	5	5
C4orf32	P1P2	0.385338	-0.358773	4	4	0.702555	-0.0767486	4	4	0.725009	-0.0099346	4	4
C4orf33	P1	0.993085	0.133432	5	5	0.102466	0.816108	5	5	0.208617	0.143348	5	5
C4orf33	P2	0.526163	-0.0859343	5	5	0.761209	0.580752	5	5	0.965053	0.0330534	5	5
C4orf36	P1	0.988476	0.411746	5	5	0.130735	-0.868843	5	5	0.442006	-0.404069	5	5
C4orf36	P2	0.792328	1.01451	5	5	0.616189	1.36177	5	5	0.78564	1.05283	5	5
C4orf40	P1P2	0.233819	-0.305705	5	5	0.721902	0.762104	5	5	0.759073	0.323793	5	5
C4orf45	ENST00000434826.2	0.506162	-0.416465	5	5	0.283772	0.63609	5	5	0.549496	0.109812	5	5
C4orf46	P1P2	0.96478	0.0731809	5	5	0.124948	-0.0257861	5	5	0.291876	-0.0329319	5	5
C4orf47	P1P2	0.998354	0.023486	5	5	0.953246	0.144687	5	5	0.954513	0.0840863	5	5
C4orf48	P1P2	0.724208	-0.00824779	5	5	0.0422083	-0.510272	5	5	0.113213	-0.349077	5	5
C4orf50	P1P2	0.310212	1.02018	5	5	0.563783	0.173584	5	5	0.46744	0.799774	5	5
C4orf51	P1P2	0.952942	-0.716896	5	5	0.590287	0.061016	5	5	0.154819	-0.390891	5	5
C4orf6	P1P2	0.677727	0.097623	5	5	0.994729	0.257263	5	5	0.928201	-0.0259634	5	5
C5	P1P2	0.168479	0.564208	5	5	0.267054	-0.566119	5	5	0.279198	0.0929933	5	5
C5AR1	P1P2	0.198332	-0.328377	5	5	0.76058	0.135617	5	5	0.339254	-0.0259425	5	5
C5AR2	P1	0.0271699	0.567711	5	5	0.109603	0.656204	5	5	0.0210404	0.57034	5	5
C5AR2	P2	0.382764	0.32173	5	5	0.552681	0.521638	5	5	0.400035	0.421684	5	5
C5orf15	P1P2	0.503526	-0.308946	5	5	0.0253348	0.704703	5	5	0.183749	0.382095	5	5
C5orf17	P1P2	0.72359	0.0796059	5	5	0.336438	-0.389341	5	5	0.631014	-0.00773827	5	5
C5orf20	ENST00000503143.2	0.383664	0.622819	5	5	0.879229	0.246519	5	5	0.455371	0.14129	5	5
C5orf22	P1P2	0.465373	-0.0875609	5	5	0.977601	-0.0291968	5	5	0.5506	-0.0583788	5	5
C5orf24	P1P2	0.182683	0.330662	5	5	0.795404	0.119808	5	5	0.256363	0.231918	5	5
C5orf28	P1P2	0.101438	0.416619	5	5	0.432016	-0.318597	5	5	0.55447	0.15531	5	5
C5orf30	P1P2	0.0168187	1.01523	5	5	0.857134	0.184036	5	5	0.069974	0.702967	5	5
C5orf34	P1P2	0.669891	-0.144767	5	5	0.278244	-0.617492	5	5	0.417857	-0.577059	5	5
C5orf38	P1P2	0.627749	0.675421	5	5	0.3868	-0.219349	5	5	0.969007	0.0760478	5	5
C5orf42	P1P2	0.542701	0.180546	4	4	0.609882	0.00107104	4	4	0.959815	0.00628225	4	4
C5orf45	P1P2	0.332355	-0.316595	5	5	0.885094	-0.131374	5	5	0.444956	-0.175206	5	5
C5orf46	P1P2	0.32136	-0.339567	5	5	0.619097	0.0874473	5	5	0.885625	-0.00698856	5	5
C5orf47	P1P2	0.495922	0.104218	5	5	0.630204	0.193225	5	5	0.375956	0.138768	5	5
C5orf48	P1P2	0.384115	-0.050682	5	5	0.121931	0.63596	5	5	0.371957	0.215442	5	5
C5orf49	P1P2	0.774257	-0.344625	5	5	0.12823	0.569518	5	5	0.386747	0.0652798	5	5
C5orf50	P1P2	0.783753	-0.22254	5	5	0.826134	0.0739428	5	5	0.914418	-0.0216892	5	5
C5orf51	P1P2	0.0495613	0.885699	4	4	0.770063	-0.137246	4	4	0.11571	0.350603	4	4
C5orf52	P1P2	0.121633	0.383252	5	5	0.0433082	0.71951	5	5	0.0183892	0.503152	5	5
C5orf54	P1P2	0.827919	-0.0108623	4	4	0.570061	-0.280836	4	4	0.543281	-0.100654	4	4
C5orf55	P1P2	0.15536	-0.633864	5	5	0.384539	-0.506543	5	5	0.182661	-0.506857	5	5
C5orf58	P1P2	0.999671	-0.105347	5	5	0.279711	0.240606	5	5	0.482773	0.200531	5	5
C5orf60	P1P2	0.468405	0.0638668	5	5	0.367179	0.631609	5	5	0.241769	0.551468	5	5
C5orf63	P1P2	0.642459	0.287271	5	5	0.438577	-0.605671	5	5	0.814382	0.0124012	5	5
C5orf64	P1P2	0.6597	0.340332	5	5	0.570776	0.183989	5	5	0.484838	0.318843	5	5
C6	P1P2	0.827833	-0.00163698	5	5	0.833539	-0.653629	5	5	0.832396	-0.231279	5	5
C6orf1	P1P2	0.565944	1.12071	5	5	0.408919	2.19921	5	5	0.922291	1.76727	5	5
C6orf10	P1P2	0.63538	0.670393	5	5	0.738042	0.62393	5	5	0.961758	1.0348	5	5
C6orf106	P1P2	0.651353	0.38281	5	5	0.0631628	-0.64718	5	5	0.468961	-0.0799822	5	5
C6orf118	P1P2	0.842655	-0.0762103	5	5	0.239291	0.897401	5	5	0.469977	0.619384	5	5
C6orf120	P1P2	0.157047	0.420138	5	5	0.487889	0.392934	5	5	0.0702298	0.425684	5	5
C6orf132	P1P2	0.585651	0.500415	5	5	0.492043	0.13156	5	5	0.468961	0.400384	5	5
C6orf136	P1P2	0.68196	-0.214176	5	5	0.552681	-0.230876	5	5	0.561693	-0.0555295	5	5
C6orf141	P1P2	0.758818	-0.682569	5	5	0.226993	0.36676	5	5	0.725955	0.278257	5	5
C6orf15	P1P2	0.216162	0.652463	5	5	0.615608	0.207338	5	5	0.349802	0.60174	5	5
C6orf163	P1P2	0.920121	0.390577	5	5	0.0522038	0.795187	5	5	0.0779885	0.510427	5	5
C6orf165	P1P2	0.0904136	0.755153	5	5	0.555446	-0.00304245	5	5	0.433221	0.390825	5	5
C6orf183	ENST00000417143.3	0.450871	0.390148	5	5	0.661025	0.677526	5	5	0.333024	0.442061	5	5
C6orf195	P1P2	0.892002	-0.087665	5	5	0.904035	0.0696939	5	5	0.909173	-0.00898553	5	5
C6orf201	P1	0.0491557	0.83562	5	5	0.968711	0.237745	5	5	0.0428302	0.433416	5	5
C6orf201	P2	0.173901	0.521267	5	5	0.290502	0.536784	5	5	0.14049	0.51478	5	5
C6orf203	P1P2	0.332766	2.22964	5	5	0.0604565	1.73473	5	5	0.111529	1.85575	5	5
C6orf211	P1P2	0.019247	-1.17174	5	5	0.732229	-0.168589	4	4	0.0700543	-0.435413	4	4
C6orf222	P1P2	0.463861	0.361863	5	5	0.523789	-0.114026	5	5	0.982852	0.00442455	5	5
C6orf223	P1P2	0.645418	0.299584	5	5	0.120149	-0.539907	5	5	0.394045	-0.44163	5	5
C6orf226	P1P2	0.455344	-0.356993	5	5	0.364552	0.338046	5	5	0.902623	0.0501716	5	5
C6orf25	P1P2	0.612317	-0.105595	5	5	0.276783	0.727633	5	5	0.352792	0.455683	5	5
C6orf47	P1P2	0.514647	-0.0638866	5	5	0.213932	0.35338	5	5	0.598475	-0.0162816	5	5
C6orf48	P1P2	0.571542	0.322411	5	5	0.501983	-0.420826	5	5	0.840144	0.175131	5	5
C6orf52	P1P2	0.17377	-0.580361	5	5	0.606922	0.0934676	5	5	0.42406	0.0655862	5	5
C6orf57	P1P2	0.563712	-0.142712	5	5	0.344806	0.712793	5	5	0.704357	0.0238782	5	5
C6orf58	P1P2	0.0313225	0.801424	4	4	0.47931	-0.231589	4	4	0.161743	0.346174	4	4
C6orf62	P1	0.231558	0.610609	5	5	0.533514	-0.190095	5	5	0.580231	-0.0130837	5	5
C6orf62	P2	0.272505	0.275948	5	5	0.330658	0.0348773	5	5	0.63219	0.288086	5	5
C6orf7	NM_001243308	0.850411	0.0947978	5	5	0.0687504	0.728689	5	5	0.167416	0.461221	5	5
C6orf89	P1P2	0.699286	-0.0275443	4	4	0.846586	-0.023698	4	4	0.91203	-0.00599151	4	4
C6orf99	P1P2	0.0695935	0.44255	5	5	0.269912	0.808163	5	5	0.0376085	0.496207	5	5
C7	P1P2	0.939144	0.0841727	5	5	0.09238	0.820108	5	5	0.134149	0.403995	5	5
C7orf10	P1P2	0.772993	0.153811	5	5	0.902072	-0.0403303	5	5	0.89608	0.0742325	5	5
C7orf25	P1P2	0.254706	0.508072	5	5	0.293908	0.668285	5	5	0.210418	0.588179	5	5
C7orf26	P1P2	0.00512296	1.21924	5	5	0.20642	1.01713	5	5	0.016776	1.11819	5	5
C7orf31	P1P2	0.44249	-0.301366	5	5	0.99407	0.0734411	5	5	0.597328	0.0508557	5	5
C7orf33	P1P2	0.655394	0.0738101	4	4	0.271977	-0.694382	4	4	0.263883	-0.428915	4	4
C7orf34	P1P2	0.769836	-0.017978	5	5	0.550473	0.22497	5	5	0.648155	0.258589	5	5
C7orf41	P1P2	0.214634	0.459255	5	5	0.96147	0.0316364	5	5	0.445449	0.346256	5	5
C7orf43	P1P2	0.822692	0.0227455	5	5	0.958509	0.780761	5	5	0.657096	0.620678	5	5
C7orf49	P1P2	0.00225016	1.0501	5	5	0.135859	0.767928	5	5	0.00641928	0.909012	5	5
C7orf50	ENST00000357429.6,ENST00000397098.3,ENST00000397100.2	0.358509	0.630318	5	5	0.999341	-0.0406121	5	5	0.450891	0.270702	5	5
C7orf55	P1P2	0.48838	-0.590999	5	5	0.441267	0.0785415	5	5	0.86933	-0.115133	5	5
C7orf55-LUC7L2	P1P2	0.0886993	0.628865	5	5	0.804975	-0.11689	5	5	0.316775	0.348224	5	5
C7orf57	P1P2	0.724208	0.090567	5	5	0.729336	-0.015551	5	5	0.962417	0.0177087	5	5
C7orf60	P1P2	0.392741	0.269393	5	5	0.444211	-0.43594	5	5	0.940691	-0.0292613	5	5
C7orf61	P1P2	0.246033	-0.360233	5	5	0.861674	0.0334177	5	5	0.815666	-0.163408	5	5
C7orf62	P1P2	0.0295512	0.551447	5	5	0.868169	-0.051335	5	5	0.173866	0.297736	5	5
C7orf63	P1P2	0.41789	0.270029	5	5	0.764987	-0.01189	5	5	0.450891	0.219223	5	5
C7orf65	ENST00000408988.2	0.983867	0.362356	5	5	0.987482	-0.46634	5	5	0.961758	0.176563	5	5
C7orf66	ENST00000379007.2	0.898531	0.146969	5	5	0.966407	0.0129097	5	5	0.948587	0.130579	5	5
C7orf69	P1P2	0.26359	0.449296	5	5	0.0337089	-0.779738	5	5	0.430316	0.108325	5	5
C7orf71	P1P2	0.419789	0.284402	5	5	0.337269	-0.148139	5	5	0.892811	-0.0705948	5	5
C7orf72	P1P2	0.73911	-0.154663	5	5	0.0121152	-0.766268	5	5	0.0273557	-0.509181	5	5
C7orf73	P1P2	0.667488	0.185789	5	5	0.326163	0.316925	5	5	0.34009	0.334413	5	5
C7orf76	ENST00000356686.1	0.0970391	-0.326788	5	5	0.516823	-1.05294	5	5	0.125563	-0.579443	5	5
C8A	P1P2	0.145983	-0.520784	5	5	0.676054	-0.0201067	5	5	0.306106	-0.378076	5	5
C8B	P1P2	0.112757	0.792925	5	5	0.459352	-0.325222	5	5	0.517445	0.421696	5	5
C8G	P1P2	0.818199	-0.0484947	5	5	0.28675	-0.458697	5	5	0.436625	-0.00195137	5	5
C8orf22	P1P2	0.975309	0.11277	5	5	0.883138	-0.0552712	5	5	0.866728	0.0567604	5	5
C8orf31	P1P2	0.572103	0.270895	5	5	0.635495	0.208961	5	5	0.343449	0.256813	5	5
C8orf33	P1P2	0.622489	-0.147084	5	5	0.869469	-0.127317	5	5	0.768531	-0.117855	5	5
C8orf34	P1P2	0.776786	-0.270893	5	5	0.502509	-0.413631	5	5	0.323211	-0.448131	5	5
C8orf37	P1P2	0.191509	0.569143	5	5	0.738665	0.454907	5	5	0.400962	0.638244	5	5
C8orf4	P1P2	0.0272849	0.73672	5	5	0.140247	-0.586287	5	5	0.489501	0.122262	5	5
C8orf44	P1P2	0.775798	0.293932	7	7	0.938283	0.064509	7	7	0.820465	0.12802	7	7
C8orf44-SGK3	P1P2	0.580087	0.293932	6	6	0.973246	0.064509	6	6	0.745911	0.12802	6	6
C8orf46	P1P2	0.967411	0.0468427	5	5	0.53395	0.124586	4	4	0.338405	0.349308	4	4
C8orf47	P1P2	0.159725	0.192861	5	5	0.150633	0.740007	5	5	0.0725668	0.596431	5	5
C8orf48	P1P2	0.477056	1.11748	5	5	0.0660294	0.884648	5	5	0.203281	1.00106	5	5
C8orf58	P1P2	0.60301	-0.148351	1	1	0.429929	0.279837	1	1	0.765758	0.0657432	1	1
C8orf59	P1P2	0.296259	-0.531829	5	5	0.52756	0.317954	5	5	0.921635	-0.00343527	5	5
C8orf74	P1P2	0.52805	-0.421928	5	5	0.831284	0.437957	5	5	0.906552	0.0272287	5	5
C8orf76	P1P2	0.640096	-0.239156	5	5	0.387253	-0.551977	5	5	0.398186	-0.395567	5	5
C8orf82	P1P2	0.284585	0.616724	5	5	0.571617	0.0317909	5	5	0.25498	0.351242	5	5
C8orf86	P1P2	0.390004	-0.0219154	5	5	0.427674	0.430763	5	5	0.909828	0.204424	5	5
C8orf87	P1P2	0.953599	0.1089	5	5	0.754926	-0.0297959	5	5	0.799019	0.0343653	5	5
C9	ENST00000263408.4	0.0536971	0.753809	5	5	0.220083	0.715189	5	5	0.0531622	0.729026	5	5
C9orf106	P1P2	0.0256578	-0.508942	5	5	0.692432	-0.0446653	5	5	0.0832929	-0.409522	5	5
C9orf114	P1P2	0.0616199	2.10729	5	5	0.104039	4.05462	5	5	0.0616061	3.08096	5	5
C9orf116	P1P2	0.829763	0.577816	5	5	0.379592	-0.363047	5	5	0.922291	0.107384	5	5
C9orf117	P1P2	0.511456	-0.0259029	5	5	0.92139	0.015098	5	5	0.569523	-0.00540245	5	5
C9orf129	P1P2	0.714331	-0.391355	5	5	0.286004	-0.786641	5	5	0.455371	-0.588998	5	5
C9orf131	P1P2	0.786609	-0.108128	5	5	0.743344	-0.00394328	5	5	0.916385	-0.0323172	5	5
C9orf135	P1P2	0.526971	-1.11932	5	5	0.808172	-0.257887	5	5	0.883667	-0.494246	5	5
C9orf139	P1P2	0.0805171	-1.0559	5	5	0.450382	0.58973	5	5	0.265478	-0.133222	5	5
C9orf142	P1P2	0.104166	-0.340902	4	4	0.492896	-0.152068	4	4	0.114431	-0.207828	4	4
C9orf152	P1P2	0.761647	-0.200775	5	5	0.359334	-0.286188	5	5	0.349376	-0.226825	5	5
C9orf153	P1P2	0.671808	0.313159	4	4	0.591251	0.634962	4	4	0.516637	0.593594	4	4
C9orf156	P1P2	0.242356	-0.378962	5	5	0.0991237	-0.528224	5	5	0.0617212	-0.390886	5	5
C9orf16	P1P2	0.963464	0.0645976	5	5	0.996047	0.0839794	5	5	0.845965	-0.0391052	5	5
C9orf163	P1P2	0.184861	0.219685	5	5	0.500932	-0.491271	5	5	0.825952	-0.0184994	5	5
C9orf169	P1P2	0.691674	-0.425029	5	5	0.953903	0.692047	5	5	0.900005	-0.0749938	5	5
C9orf170	P1P2	0.492014	0.0317582	5	5	0.799229	-0.241402	5	5	0.557798	-0.118466	5	5
C9orf171	P1P2	0.385018	-0.428907	5	5	0.717577	0.139468	5	5	0.750279	-0.00715715	5	5
C9orf172	P1P2	0.503	1.31853	5	5	0.295376	-0.425084	3	3	0.25679	-0.319929	3	3
C9orf173	P1P2	0.361976	0.119131	5	5	0.8165	0.133639	5	5	0.349802	0.126385	5	5
C9orf24	P1P2	0.587924	0.684122	5	5	0.796041	0.811146	5	5	0.996042	0.747634	5	5
C9orf3	ENST00000375315.2	0.486569	0.262486	5	5	0.920407	-0.0537108	5	5	0.825952	0.306836	5	5
C9orf37	P1P2	0.525355	-0.233977	5	5	0.797315	-0.116462	5	5	0.864778	-0.10906	5	5
C9orf40	P1P2	0.536903	0.199152	4	4	0.567868	-0.246787	4	4	0.953186	-0.0238179	4	4
C9orf41	P1P2	0.133592	2.2129	5	5	0.190293	0.943189	5	5	0.0808205	1.57804	5	5
C9orf43	P1P2	0.60452	0.228069	5	5	0.894883	0.00914487	5	5	0.778022	0.0458442	5	5
C9orf47	P1P2	0.907028	0.299403	5	5	0.500406	0.092548	5	5	0.646967	0.106532	5	5
C9orf50	P1P2	0.386374	0.335975	5	5	0.246622	-0.526148	5	5	0.428867	-0.0249718	5	5
C9orf57	P1P2	0.986171	-0.0807868	5	5	0.169659	-0.574519	5	5	0.351509	-0.44134	5	5
C9orf62	ENST00000320778.2	0.496184	0.168838	5	5	0.425512	-0.349125	5	5	0.426941	-0.272243	5	5
C9orf64	P1P2	0.682566	0.109657	5	5	0.702206	-0.0273856	5	5	0.946613	-0.152723	5	5
C9orf66	P1P2	0.341072	0.531437	5	5	0.788404	0.124101	5	5	0.343028	0.327769	5	5
C9orf69	P1P2	0.657907	-0.332298	5	5	0.753671	0.25325	5	5	0.844671	0.0985152	5	5
C9orf72	P1P2	0.218933	-0.276054	5	5	0.988799	0.0298001	5	5	0.425499	0.0106747	5	5
C9orf78	P1P2	0.601069	0.334396	5	5	0.146571	0.525956	5	5	0.103758	0.328453	5	5
C9orf84	P1P2	0.490714	-0.177151	5	5	0.674244	0.0316999	5	5	0.992085	-0.0502875	5	5
C9orf85	P1P2	0.81884	-0.0670456	5	5	0.511497	-0.00152157	5	5	0.774855	0.0319034	5	5
C9orf89	P1P2	0.830407	-0.0233857	5	5	0.686349	-0.0406803	5	5	0.622224	-0.0691245	5	5
C9orf9	P1P2	0.958202	0.0746248	5	5	0.556554	0.378112	5	5	0.440534	0.303943	5	5
C9orf91	P1P2	0.732578	-0.0485656	5	5	0.89717	-0.0884186	5	5	0.836914	-0.014845	5	5
C9orf92	ENST00000380683.1	0.963793	-0.0262337	5	5	0.831284	-0.0253106	5	5	0.893464	-0.043366	5	5
C9orf92	ENST00000380685.1	0.142132	-0.105831	5	5	0.655051	0.343999	5	5	0.371515	-0.0563724	5	5
C9orf96	P1P2	0.0214096	-0.691767	5	5	0.768139	-0.462338	5	5	0.078268	-0.459303	5	5
CA1	P1P2	0.773625	0.0109775	5	5	0.0878364	0.65809	5	5	0.213748	0.287643	5	5
CA10	P1P2	0.871812	-0.0634205	5	5	0.778253	-0.023918	5	5	0.975599	-0.0595241	5	5
CA11	P1P2	0.263464	-0.368012	4	4	0.158206	-0.447941	4	4	0.083429	-0.347219	4	4
CA12	P1P2	0.943085	-0.0120596	5	5	0.330658	-0.256471	5	5	0.507863	-0.191728	5	5
CA13	P1P2	0.476545	-0.0164957	5	5	0.585168	0.326151	5	5	0.357092	0.155638	5	5
CA14	P1P2	0.370734	-0.0435992	5	5	0.294668	0.444491	5	5	0.934773	0.0653416	5	5
CA2	P1P2	0.417415	0.656743	5	5	0.233408	1.27318	5	5	0.131379	0.797347	5	5
CA3	P1P2	0.352493	-0.427624	5	5	0.704044	-1.07473	5	5	0.2669	-0.591875	5	5
CA4	P1P2	0.64957	0.548087	5	5	0.885094	-0.384949	5	5	0.833041	-0.0619056	5	5
CA5A	P1P2	0.126783	-0.685377	5	5	0.241275	0.819606	5	5	0.93083	-0.0660399	5	5
CA5B	P1P2	0.696	0.00742619	3	3	0.933692	0.0833375	3	3	0.773111	0.0453819	3	3
CA6	P1P2	0.436629	0.00564296	5	5	0.988799	0.188788	5	5	0.628078	-0.0660078	5	5
CA7	P1P2	0.95886	0.0668127	5	5	0.260351	-0.220211	5	5	0.413122	-0.149096	5	5
CA8	P1P2	0.30357	0.76452	5	5	0.845157	0.156418	5	5	0.45737	0.465501	5	5
CA9	P1P2	0.266066	-0.0768665	5	5	0.94404	0.0173184	5	5	0.497326	-0.0443686	5	5
CAAP1	P1P2	0.0196029	0.750204	4	4	0.926052	0.0635333	4	4	0.147036	0.513867	4	4
CAB39	P1P2	0.334004	0.0530624	5	5	0.099293	0.982726	5	5	0.0488413	0.539244	5	5
CAB39L	P1	0.382764	0.145415	5	5	0.499619	0.101335	5	5	0.917041	0.416697	5	5
CAB39L	P2	0.519101	0.742891	4	4	0.190506	-0.386	4	4	0.984879	-0.0275731	4	4
CABIN1	P1P2	0.153687	-0.371817	5	5	0.593712	-0.227342	5	5	0.249841	-0.473599	5	5
CABLES1	P1P2	0.613186	0.530455	5	5	0.544974	0.76008	5	5	0.467947	0.537133	5	5
CABLES2	P1P2	0.741415	-0.0853001	4	4	0.132358	-0.470891	4	4	0.149893	-0.252385	4	4
CABP1	P1P2	0.689849	-0.0476934	5	5	0.0557005	0.593042	5	5	0.317575	0.360357	5	5
CABP2	P1P2	0.234468	-0.049831	5	5	0.383186	2.84751	5	5	0.181038	1.60377	5	5
CABP4	P1	0.409872	-0.815011	5	5	0.0291275	0.595283	5	5	0.607116	0.0236289	5	5
CABP4	P2	0.256259	0.474628	5	5	0.116837	0.607064	5	5	0.0465203	0.357453	5	5
CABP5	P1P2	0.674106	0.0193814	5	5	0.967065	0.272779	5	5	0.78882	0.14608	5	5
CABP7	P1P2	0.298171	0.593391	5	5	0.82292	0.418325	5	5	0.734034	0.410105	5	5
CABS1	P1P2	0.436629	0.736592	5	5	0.36674	-0.0581104	5	5	0.678147	0.208987	5	5
CABYR	P1P2	0.576039	-0.135161	5	5	0.604615	-0.0123011	5	5	0.51211	-0.331481	5	5
CACFD1	P1P2	0.678029	0.00999793	5	5	0.47045	-0.0332041	5	5	0.993404	-0.111387	5	5
CACHD1	P1P2	0.888088	-0.0130981	5	5	0.412678	-0.0591208	5	5	0.627492	0.319901	5	5
CACNA1A	P1P2	0.205035	-0.311604	5	5	0.280447	0.499898	5	5	0.900659	0.0199151	5	5
CACNA1B	P1P2	0.443472	0.17455	5	5	0.714185	0.632225	5	5	0.567841	0.495519	5	5
CACNA1C	P1P2	0.175474	0.402693	5	5	0.291446	-0.572244	5	5	0.901314	0.101349	5	5
CACNA1D	P1P2	0.100751	0.755684	5	5	0.871744	0.180845	5	5	0.296059	0.551936	5	5
CACNA1E	P1P2	0.614925	-0.182993	5	5	0.459352	-0.834927	5	5	0.959782	-0.23673	5	5
CACNA1F	P1P2	0.247379	0.589066	5	5	0.927622	-0.081144	5	5	0.415959	0.0648245	5	5
CACNA1G	P1P2	0.432262	-0.471809	5	5	0.134134	0.361097	5	5	0.750279	0.32578	5	5
CACNA1H	P1P2	0.924709	-0.139855	5	5	0.16471	-0.545364	5	5	0.184842	-0.00846509	5	5
CACNA1I	P1P2	0.280151	-0.525288	5	5	0.442002	-0.310529	5	5	0.151963	-0.540942	5	5
CACNA1S	P1P2	0.684384	0.492062	5	5	0.552404	-0.336312	5	5	0.886931	0.0831158	5	5
CACNA2D1	P1P2	0.262182	0.253626	5	5	0.970357	-0.0288564	5	5	0.57402	0.10251	5	5
CACNA2D2	P1P2	0.950312	-0.0242799	5	5	0.93156	0.394893	5	5	0.82724	0.240343	5	5
CACNA2D3	P1P2	0.291325	1.06032	5	5	0.210603	0.797169	5	5	0.0975875	0.824185	5	5
CACNA2D4	ENST00000382722.5	0.419789	-0.438628	5	5	0.642578	-0.231006	5	5	0.361425	-0.242088	5	5
CACNA2D4	ENST00000586184.1			0	0			0	0			0	0
CACNB1	P1P2	0.141237	0.456936	5	5	0.431291	-0.209779	5	5	0.537977	0.176215	5	5
CACNB2	P1	0.0294896	3.75243	5	5	0.628445	1.90794	5	5	0.388109	2.9099	5	5
CACNB2	P2	0.819482	0.75787	5	5	0.0138598	-0.754664	5	5	0.168181	-0.519461	5	5
CACNB3	P1	0.939801	0.0408017	5	5	0.320096	-0.451114	5	5	0.380878	-0.0210142	5	5
CACNB3	P2	0.918156	0.00470209	5	5	0.712645	-0.0224354	5	5	0.745268	-0.00886664	5	5
CACNB4	ENST00000360283.6,ENST00000534999.1	0.0230989	3.21878	5	5	0.501457	2.0978	5	5	0.177824	2.91778	5	5
CACNG1	P1P2	0.063952	-0.505544	5	5	0.624932	-0.0277086	5	5	0.102708	-0.310389	5	5
CACNG2	P1P2	0.388186	-0.420544	5	5	0.935499	0.108303	5	5	0.612908	-0.272199	5	5
CACNG3	P1P2	0.799015	-0.1175	5	5	0.801143	0.0116725	5	5	0.744017	-0.0546088	5	5
CACNG4	P1P2	0.724827	-0.0211906	5	5	0.476054	-0.125737	5	5	0.488462	-0.14455	5	5
CACNG5	P1P2	0.432746	1.03338	5	5	0.908615	0.00272975	5	5	0.553916	0.578204	5	5
CACNG6	P1P2	0.68196	-0.0624889	5	5	0.493084	0.617066	5	5	0.608851	0.166165	5	5
CACNG7	P1P2	0.123431	0.752946	5	5	0.391347	1.39389	5	5	0.0459773	0.784714	5	5
CACNG8	P1	0.911608	0.0299981	5	5	0.257911	-0.85767	5	5	0.407015	-0.570315	5	5
CACNG8	P2	0.130835	1.094	5	5	0.756181	0.249442	5	5	0.473031	0.856524	5	5
CACTIN	P1P2	0.269272	3.39966	5	5	0.110983	1.31437	5	5	0.104639	2.31005	5	5
CACUL1	P1P2	0.127297	-0.601629	5	5	0.462867	-0.298558	5	5	0.224914	-0.60991	5	5
CACYBP	P1P2	0.475523	0.549752	5	5	0.501194	-0.142556	5	5	0.497326	0.0910623	5	5
CAD	P1P2	0.00011581	4.04179	5	5	0.000115814	4.44973	5	5	0.000111972	4.16882	5	5
CADM1	P1P2	0.384328	-0.0133296	4	4	0.1777	-0.678072	4	4	0.136511	-0.453847	4	4
CADM2	P1P2	0.0240635	-0.588268	5	5	0.84742	0.110621	5	5	0.370631	-0.523493	5	5
CADM3	P1P2	0.466382	-0.619854	5	5	0.356958	-0.71921	5	5	0.147753	-0.483726	5	5
CADM4	P1P2	0.267844	-0.449652	5	5	0.364115	0.994893	5	5	0.724095	0.0688798	5	5
CADPS	P1P2	0.0393504	0.944385	5	5	0.384539	0.289741	5	5	0.0376845	0.555492	5	5
CADPS2	P1P2	0.14461	0.485725	4	4	0.0483802	-0.744869	4	4	0.460946	-0.0357209	4	4
CAGE1	P1P2	0.0634799	0.630254	5	5	0.884768	0.0424681	5	5	0.249841	0.455045	5	5
CALB1	P1P2	0.455344	-0.24731	5	5	0.71203	-0.0943185	5	5	0.421668	-0.0321411	5	5
CALB2	P1P2	0.582817	0.147041	5	5	0.832572	0.178654	5	5	0.636903	0.204885	5	5
CALCA	P1	0.421218	0.64826	5	5	0.419066	0.366622	5	5	0.334678	0.489165	5	5
CALCA	P2	0.309033	0.448654	5	5	0.0299921	0.632144	5	5	0.0446431	0.506867	5	5
CALCB	P1P2	0.809268	0.216029	4	4	0.554797	-0.389373	4	4	0.431157	-0.195851	4	4
CALCOCO1	P1P2	0.538899	0.273165	5	5	0.0697624	0.679994	5	5	0.0565015	0.496169	5	5
CALCOCO2	P1	0.189552	0.429278	5	5	0.656244	-0.0821489	5	5	0.533077	0.0848911	5	5
CALCOCO2	P2	0.825904	-0.149156	5	5	0.630791	0.103154	5	5	0.605384	-0.0640574	5	5
CALCR	P1P2	0.664488	-0.0899847	5	5	0.812013	0.170781	5	5	0.661884	0.0403982	5	5
CALCRL	P1P2	0.161695	-0.305239	5	5	0.771927	0.135567	5	5	0.425019	-0.0421431	5	5
CALD1	P1P2	0.38007	-0.368196	5	5	0.146801	-0.254341	5	5	0.167162	-0.551424	5	5
CALHM1	P1P2	0.819482	-0.221326	5	5	0.379592	0.0168805	5	5	0.420236	-0.0648862	5	5
CALHM2	P1P2	0.966753	0.137366	5	5	0.0260461	1.04708	5	5	0.115107	0.701802	5	5
CALHM3	P1P2	0.231425	-0.30847	3	3	0.527735	-0.237863	3	3	0.204982	-0.273166	3	3
CALM1	P1P2	0.840073	0.0827928	5	5	0.930903	0.678628	5	5	0.452879	0.184833	5	5
CALM2	P1P2	0.229952	0.79306	5	5	0.605192	-0.220729	5	5	0.413594	0.286166	5	5
CALM3	ENST00000291295.9	0.921432	0.108802	5	5	0.460355	0.647971	5	5	0.406547	0.0761766	5	5
CALML3	P1P2	0.295877	-0.493461	5	5	0.70037	-0.467157	5	5	0.402354	-0.193976	5	5
CALML4	P1P2	0.412691	0.757298	5	5	0.790311	-0.22212	5	5	0.308063	0.257781	5	5
CALML5	P1P2	0.902661	0.138176	4	4	0.694352	0.0790075	4	4	0.713254	0.105551	4	4
CALML6	P1P2	0.504843	0.23639	5	5	0.793493	0.0898976	5	5	0.348951	0.353577	5	5
CALN1	P1	0.140347	-0.592775	5	5	0.30157	0.48629	5	5	0.788183	-0.123719	5	5
CALN1	P2	0.511456	0.124242	5	5	0.83644	-0.0336209	5	5	0.826596	-0.151646	5	5
CALR	P1P2	0.365463	0.484139	5	5	0.886398	0.0647261	5	5	0.416907	0.322637	5	5
CALR3	ENST00000269881.3	0.243355	-0.603891	5	5	0.491783	0.289848	5	5	0.878449	0.0189319	5	5
CALU	P1P2	0.849764	-0.0252642	5	5	0.869469	-0.29103	5	5	0.852443	-0.132202	5	5
CALY	P1	0.79774	-0.0724627	5	5	0.855189	-0.0958517	5	5	0.84726	-0.0841572	5	5
CALY	P2	0.110896	1.48923	5	5	0.527021	-0.0777031	5	5	0.125972	0.573973	5	5
CAMK1	P1P2	0.986501	0.293469	5	5	0.769401	-0.0631512	5	5	0.759703	0.0847578	5	5
CAMK1D	P1P2	0.845885	0.0355423	5	5	0.204941	0.101347	5	5	0.251546	0.287649	5	5
CAMK1G	P1	0.274131	-0.661714	5	5	0.744906	-0.659608	5	5	0.857632	-0.522423	5	5
CAMK1G	P2	0.261656	-0.113655	5	5	0.577809	-0.160958	5	5	0.881057	-0.211466	5	5
CAMK2A	P1P2	0.213113	0.320584	5	5	0.510435	-0.209705	5	5	0.89085	0.00958466	5	5
CAMK2B	P1P2	0.430329	0.0256036	5	5	0.758694	-0.0800265	5	5	0.46239	-0.0697909	5	5
CAMK2D	P1P2	0.776153	-0.25358	5	5	0.318892	-0.398209	5	5	0.45737	-0.128501	5	5
CAMK2G	P1P2	0.89135	1.27158	5	5	0.963115	0.368565	5	5	0.997362	0.599324	5	5
CAMK2N1	P1P2	0.305124	-0.213944	5	5	0.590857	0.201858	5	5	0.785004	-0.00604308	5	5
CAMK2N2	P1P2	0.759132	0.0982056	5	5	0.484529	0.25147	5	5	0.501001	0.0739581	5	5
CAMK4	P1P2	0.983208	0.0227306	5	5	0.698535	0.319167	5	5	0.749026	0.047657	5	5
CAMKK1	P1P2	0.0506973	0.697704	5	5	0.739288	-0.173476	5	5	0.316775	0.110173	5	5
CAMKK2	P1P2	0.532918	-0.63655	5	5	0.445293	0.524862	4	4	0.402516	0.183118	4	4
CAMKMT	P1P2	0.281255	0.287969	5	5	0.914508	-0.0159971	5	5	0.597328	0.0667577	5	5
CAMKV	P1P2	0.913572	0.0760156	5	5	0.509375	0.0334204	5	5	0.836268	-0.05654	5	5
CAMLG	P1P2	0.0392716	1.2855	5	5	0.0142801	1.27917	5	5	0.0228058	1.22399	5	5
CAMP	P1P2	0.266066	0.744932	5	5	0.821635	0.474999	5	5	0.564483	0.763332	5	5
CAMSAP1	P1P2	0.00382233	0.83494	5	5	0.279895	0.617317	5	5	0.0197411	0.726128	5	5
CAMSAP2	P1P2	0.44249	0.307714	5	5	0.174587	-0.597584	5	5	0.52604	-0.205302	5	5
CAMSAP3	P1P2	0.489417	1.62718	5	5	0.862323	0.611156	5	5	0.771691	1.04404	5	5
CAMTA1	P1P2	0.663889	-0.00576759	5	5	0.262455	0.40848	5	5	0.610588	0.283965	5	5
CAMTA2	P1P2	0.811791	0.0431511	5	5	0.432258	0.129234	5	5	0.534708	0.0249906	5	5
CAND1	P1P2	0.318149	0.495315	5	5	0.068124	0.856502	5	5	0.0792528	0.675908	5	5
CAND2	P1P2	0.0195684	-0.909914	5	5	0.401696	-0.645462	5	5	0.100293	-0.777688	5	5
CANT1	P1P2	0.281255	0.341438	5	5	0.00660666	0.757871	5	5	0.0104854	0.518166	5	5
CANX	P1	0.454846	0.0344356	5	5	0.20642	0.496543	5	5	0.616394	0.254388	5	5
CANX	P2	0.890697	-0.0833704	5	5	0.13084	0.498781	5	5	0.45687	0.401964	5	5
CAP1	P1P2	0.339818	0.235073	5	5	0.59314	0.0472336	5	5	0.288483	0.317429	5	5
CAP2	P1P2	0.419561	0.307579	4	4	0.785641	0.0296862	4	4	0.48258	0.0335348	4	4
CAPG	P1	0.949655	-0.178513	5	5	0.915491	-0.0473692	5	5	0.77929	-0.075161	5	5
CAPG	P2	0.461096	-0.452964	5	5	0.494127	0.509452	5	5	0.966371	0.0233538	5	5
CAPN1	P1P2	0.296259	-0.221215	5	5	0.423596	-0.576428	5	5	0.158691	-0.411068	5	5
CAPN10	P1P2	0.902451	0.690562	5	5	0.741783	-0.0825462	5	5	0.949246	0.446578	5	5
CAPN11	P1	0.464868	-0.457027	5	5	0.886398	0.0212398	5	5	0.716053	-0.0568465	5	5
CAPN11	P2	0.653138	0.0713866	5	5	0.868169	-0.294503	5	5	0.883667	-0.00788749	5	5
CAPN12	P1P2	0.5831	0.364958	5	5	0.409388	0.471797	5	5	0.427422	0.418378	5	5
CAPN13	P1	0.873762	-0.0049575	5	5	0.712338	-0.0619122	5	5	0.990106	0.0740171	5	5
CAPN13	P2	0.838138	-0.0803479	5	5	0.928934	0.0402735	5	5	1	-0.0871818	5	5
CAPN14	P1P2	0.852999	0.00563121	5	5	0.35352	0.221685	5	5	0.631602	0.113958	5	5
CAPN15	P1P2	0.511987	0.158852	5	5	0.248648	-0.890868	5	5	0.14228	-0.36872	5	5
CAPN2	P1P2	0.786926	0.225872	5	5	0.105186	1.09626	5	5	0.127204	0.497133	5	5
CAPN3	ENST00000349748.3	0.345696	-0.000753684	5	5	0.140691	-0.587587	5	5	0.0726985	-0.400714	5	5
CAPN5	P1P2	0.1212	0.526139	4	4	0.83359	0.13656	4	4	0.297238	0.378704	4	4
CAPN6	P1P2	0.287568	-0.661445	5	5	0.46665	-0.632605	5	5	0.379532	-0.647025	5	5
CAPN7	P1P2	0.304347	0.302267	5	5	0.668223	0.00770599	5	5	0.808612	0.0965172	5	5
CAPN8	P1P2	0.721735	0.348192	5	5	0.976613	0.0190278	5	5	0.541803	0.0801569	5	5
CAPN9	P1P2	0.484246	0.0709718	5	5	0.216531	0.421069	5	5	0.299897	0.497181	5	5
CAPNS1	P1P2	0.190389	0.506603	5	5	0.493866	0.408075	5	5	0.24377	0.457339	5	5
CAPNS2	P1P2	0.957544	-0.00346957	5	5	0.720665	-0.0482438	5	5	0.791366	-0.0358382	5	5
CAPRIN1	P1P2	0.431778	-0.0303949	5	5	0.900765	0.232181	5	5	0.603653	0.119619	5	5
CAPRIN2	P1P2	0.403803	0.791556	5	5	0.321707	1.04728	5	5	0.41265	0.919417	5	5
CAPS	P1P2	0.082978	0.673132	5	5	0.340187	-0.088471	5	5	0.49002	0.30817	5	5
CAPS2	P1P2	0.667488	-0.363039	5	5	0.73524	0.663476	5	5	0.886278	0.0667603	5	5
CAPSL	P1P2	0.906374	-0.107379	5	5	0.927622	0.114518	5	5	0.992085	-0.0202731	5	5
CAPZA1	P1P2	0.837493	-0.0252698	5	5	0.284514	0.495209	5	5	0.546193	0.442018	5	5
CAPZA2	P1P2	0.167207	-0.600631	5	5	0.567134	0.0358116	5	5	0.159916	-0.0251998	5	5
CAPZA3	P1P2	0.781218	-0.0379362	5	5	0.851951	0.141131	5	5	0.717288	0.0609433	5	5
CAPZB	P1P2	0.00562873	0.892351	5	5	0.054965	0.821218	5	5	0.0175861	0.817424	5	5
CARD10	P1P2	0.124642	-0.809972	5	5	0.400075	0.112406	5	5	0.866728	-0.547156	5	5
CARD11	P1P2	0.902451	-0.083055	5	5	0.19997	1.05903	5	5	0.244774	0.48043	5	5
CARD14	P1P2	0.41081	0.379936	5	5	0.288997	0.894556	5	5	0.114346	0.506416	5	5
CARD16	P1P2	0.0483949	-0.616476	4	4	0.159161	-0.316253	4	4	0.0198932	-0.399248	4	4
CARD17	P1P2	0.766368	0.0843702	5	5	0.954561	0.202089	5	5	0.595608	0.238731	5	5
CARD18	P1P2	0.0657486	0.446544	5	5	0.354592	0.47855	5	5	0.0516546	0.332018	5	5
CARD6	P1P2	0.0861016	0.383602	5	5	0.533514	-0.116434	5	5	0.596754	0.304334	5	5
CARD8	P1	0.18377	-0.705045	5	5	0.625517	0.402434	5	5	0.573457	-0.153627	5	5
CARD8	P2	0.726685	0.23297	5	5	0.693651	0.102373	5	5	0.747772	0.304717	5	5
CARD9	P1P2	0.324998	0.645128	5	5	0.846774	0.105497	5	5	0.273364	0.189662	5	5
CARF	P1P2	0.256086	0.966707	5	5	0.266343	-0.282868	5	5	0.405613	0.34192	5	5
CARHSP1	P1P2	0.2682	-0.525268	5	5	0.741159	0.00200031	5	5	0.511046	-0.294834	5	5
CARKD	P1P2	0.714947	-0.0131857	5	5	0.585168	0.247272	5	5	0.872585	0.107044	5	5
CARM1	P1P2	0.692283	0.254669	5	5	0.388161	-0.780915	5	5	0.481742	-0.029744	5	5
CARNS1	P1P2	0.345274	-0.0552953	5	5	0.676054	0.326229	5	5	0.454373	0.480435	5	5
CARS	P1P2	0.00641571	1.64051	5	5	0.00544204	2.08562	5	5	0.00621333	1.86307	5	5
CARS2	P1P2	0.000135611	2.64362	5	5	0.00011601	3.50717	5	5	0.000115433	2.89114	5	5
CARTPT	P1P2	0.77173	-0.0277375	5	5	0.308972	-0.295111	5	5	0.398648	-0.0240772	5	5
CASC1	P1P2	0.420265	-0.321441	5	5	0.45785	-0.0673268	5	5	0.960441	-0.0184514	5	5
CASC10	P1P2	0.901798	0.053182	5	5	0.498308	-0.144212	5	5	0.501001	-0.111333	5	5
CASC3	P1P2	0.156563	0.587982	5	5	0.306622	0.104092	5	5	0.176762	0.559576	5	5
CASC4	P1P2	0.265357	-0.0758486	5	5	0.706191	0.146592	5	5	0.345981	0.0719653	5	5
CASC5	P1P2	0.407999	0.75803	5	5	0.286004	0.0240514	5	5	0.269043	0.42321	5	5
CASD1	P1P2	0.927332	0.607518	5	5	0.366302	0.948214	5	5	0.42119	0.576164	5	5
CASK	P1P2	0.86045	0.125477	5	5	0.261402	-0.733881	5	5	0.347252	-0.083894	5	5
CASKIN1	P1P2	0.7441	-0.216313	5	5	0.576118	0.336648	5	5	0.972962	-0.00735235	5	5
CASKIN2	P1P2	0.297023	-0.21571	5	5	0.304283	-0.495885	5	5	0.182933	-0.313419	5	5
CASP1	P1P2	0.172598	-0.513384	5	5	0.123936	-0.827988	5	5	0.0119115	-0.365826	5	5
CASP10	P1P2	0.501948	-0.50646	5	5	0.14497	0.929277	5	5	0.253259	0.0197994	5	5
CASP12	P1P2	0.0521792	0.668977	5	5	0.16787	0.473836	5	5	0.0178237	0.434891	5	5
CASP14	P1P2	0.602218	-0.328953	5	5	0.424075	-0.00595611	5	5	0.327277	-0.116102	5	5
CASP16	P1P2	0.473229	0.0446493	5	5	0.804336	0.781222	5	5	0.417382	0.384874	5	5
CASP2	P1P2	0.0335276	-0.506855	5	5	0.656543	-0.149037	5	5	0.117219	-0.49771	5	5
CASP3	P1P2	0.948341	0.187687	5	5	0.442002	0.483651	5	5	0.747146	0.171934	5	5
CASP4	P1	0.950312	0.0185421	5	5	0.157674	0.894404	5	5	0.283629	0.508887	5	5
CASP4	P2	0.335658	-0.716018	5	5	0.367618	0.38616	5	5	0.795828	-0.0430994	5	5
CASP5	P1P2	0.296641	-0.464049	5	5	0.0884522	-0.43772	5	5	0.0707437	-0.422624	5	5
CASP6	P1P2	0.880269	0.0295433	5	5	0.76877	0.648677	5	5	0.58193	-0.00209746	5	5
CASP7	P1P2	0.702051	0.406462	5	5	0.530803	0.653735	5	5	0.450891	0.405055	5	5
CASP8	P1	0.877015	0.830689	5	5	0.289749	0.676582	5	5	0.389474	0.654157	5	5
CASP8	P2	0.726685	-0.295222	5	5	0.977601	0.0665192	5	5	0.694562	-0.114351	5	5
CASP8AP2	P1P2	0.00011121	6.89134	5	5	0.000110462	7.16732	5	5	0.000110465	6.74649	5	5
CASP9	P1P2	0.484246	0.00810588	5	5	0.894557	0.122689	5	5	0.907207	-0.0568927	5	5
CASQ1	P1P2	0.760389	-0.0863685	5	5	0.589148	-0.00969097	5	5	0.801574	-0.0300122	5	5
CASQ2	P1P2	0.327031	0.696556	5	5	0.927622	-0.221554	5	5	0.479171	0.310267	5	5
CASR	P1P2	0.0739539	0.753528	5	5	0.706498	-0.126093	5	5	0.359688	0.114844	5	5
CASS4	P1P2	0.775521	0.0252478	5	5	0.362808	-0.53133	5	5	0.41976	-0.320864	5	5
CAST	P1	0.632441	-0.557866	5	5	0.444193	0.37332	4	4	0.195721	0.487254	4	4
CAST	P2	0.688025	0.833902	5	5	0.0541345	1.10381	5	5	0.170747	0.968854	5	5
CASZ1	ENST00000377022.3	0.675853	0.036596	4	4	0.165546	0.767959	4	4	0.60111	0.364459	4	4
CAT	P1	0.537809	-0.0628347	5	5	0.885094	0.0355692	5	5	0.582497	-0.00259364	5	5
CAT	P2	0.117586	1.45404	4	4	0.433469	-0.099845	5	5	0.0839247	0.718309	4	4
CATSPER1	P1P2	0.358941	0.0404278	5	5	0.915164	0.0408331	5	5	0.45637	0.0745477	5	5
CATSPER2	P1P2	0.859478	0.397404	5	5	0.230185	1.22979	5	5	0.550048	0.914726	5	5
CATSPER3	P1P2	0.4447	0.726538	5	5	0.815859	0.450468	5	5	0.474051	0.474051	5	5
CATSPER4	P1P2	0.0652655	-0.922753	5	5	0.778253	-0.0452191	5	5	0.0862797	-0.352725	5	5
CATSPERB	P1P2	0.45734	-1.4818	5	5	0.171333	-0.00602266	5	5	0.057798	-0.743912	5	5
CATSPERD	P1P2	0.620158	-0.479374	5	5	0.444457	-0.272628	5	5	0.401889	-0.486086	5	5
CATSPERG	P1P2	0.45734	-0.36074	5	5	0.713261	0.550097	5	5	0.820805	0.0725286	5	5
CAV1	P1	0.912917	0.0906524	5	5	0.028824	-0.834281	5	5	0.0478083	-0.38171	5	5
CAV1	P2	0.00617911	-0.607731	5	5	0.136837	-0.506126	5	5	0.0034014	-0.435647	5	5
CAV2	P1P2	0.965765	0.152431	4	4	0.304227	0.37094	4	4	0.354024	0.22756	4	4
CAV3	P1P2	0.0334113	0.468095	4	4	0.236983	0.475114	4	4	0.0423828	0.461696	4	4
CBFA2T2	P1P2	0.705421	0.58859	5	5	0.303359	0.416872	4	4	0.642245	-0.0193792	4	4
CBFA2T3	P1	0.665687	-0.182263	5	5	0.0544447	-0.488148	5	5	0.088576	-0.286143	5	5
CBFA2T3	P2	0.00034037	1.77705	5	5	0.00750602	3.2611	5	5	0.00124221	2.45016	5	5
CBFB	P1P2	0.218007	-0.258098	5	5	0.808172	0.327717	5	5	0.379532	-0.317788	5	5
CBL	P1P2	0.476801	0.527174	5	5	0.491003	-0.328019	5	5	0.968348	0.107681	5	5
CBLB	P1P2	0.0723015	3.61378	5	5	0.541687	1.03427	5	5	0.153624	2.44653	5	5
CBLC	P1P2	0.278318	1.04199	5	5	0.992093	0.135509	5	5	0.137839	0.426545	5	5
CBLL1	P1P2	0.000488981	1.39455	5	5	0.0330577	0.985861	5	5	0.00135436	1.17801	5	5
CBLN1	P1P2	0.813072	-0.188674	5	5	0.491003	0.0976896	5	5	0.852443	-0.0577251	5	5
CBLN2	P1P2	0.421694	-0.427168	5	5	0.639622	-0.0184619	5	5	0.380878	0.0323935	5	5
CBLN3	P1P2	0.176793	0.506981	5	5	0.885746	0.36432	5	5	0.507863	0.540356	5	5
CBLN4	P1P2	0.819482	0.0160258	5	5	0.124543	0.751716	5	5	0.149613	-0.0175954	5	5
CBR1	P1P2	0.863369	-0.0714648	5	5	0.496215	0.00397768	5	5	0.64875	0.0354557	5	5
CBR3	P1P2	0.376051	0.542203	5	5	0.819066	-0.0283474	5	5	0.433707	0.350103	5	5
CBR4	P1P2	0.378281	0.0608304	5	5	0.571056	-0.250497	5	5	0.969666	-0.0790561	5	5
CBS	P1P2	0.517313	-0.191109	5	5	0.251027	-0.276628	5	5	0.250181	-0.410341	5	5
CBWD1	ENST00000356521.4	0.459341	0.364385	5	5	0.0480463	0.750848	5	5	0.0370799	0.418054	5	5
CBX1	P1P2	0.220484	-0.546169	5	5	0.822599	-0.912402	5	5	0.409827	-0.392961	5	5
CBX2	P1P2	0.936518	0.97539	5	5	0.318491	0.888954	5	5	0.448908	0.759531	5	5
CBX3	P1P2	0.177634	-0.921462	4	4	0.870518	-0.0718238	4	4	0.119175	-0.347424	4	4
CBX4	P1P2	0.100238	0.645199	5	5	0.955877	0.504899	5	5	0.152436	0.527565	5	5
CBX5	P1P2	0.0397462	0.723262	5	5	0.191132	-0.722603	5	5	0.742767	0.0968151	5	5
CBX6	P1P2	0.719881	0.0604959	5	5	0.829996	-0.000841993	5	5	0.620473	0.00761678	5	5
CBX7	P1P2	0.30067	0.0171914	5	5	0.588579	0.131133	5	5	0.938061	0.0575823	5	5
CBX8	P1P2	0.927332	0.0504747	5	5	0.269912	-0.915201	5	5	0.340928	-0.473358	5	5
CBY1	P1P2	0.676519	0.0890941	5	5	0.368057	0.495617	5	5	0.350655	0.0668596	5	5
CBY3	P1P2	0.401946	-0.477482	5	5	0.264571	-0.381001	5	5	0.132014	-0.276247	5	5
CC2D1A	P1P2	0.784388	0.204987	5	5	0.395467	0.606266	5	5	0.375065	0.405626	5	5
CC2D1B	P1P2	0.00456339	-0.551217	5	5	0.0801418	-0.447709	5	5	0.00273652	-0.446824	5	5
CC2D2A	P1P2	0.0445457	0.738851	5	5	0.678471	-0.100355	5	5	0.19949	0.405647	5	5
CCAR1	P1P2	0.0877754	1.26828	5	5	0.0622305	1.55383	5	5	0.0222196	1.27726	5	5
CCAR2	P1P2	0.573788	0.301793	5	5	0.466397	1.0453	5	5	0.194043	0.218269	5	5
CCBE1	P1P2	0.576603	-0.00842129	5	5	0.00822841	1.4379	5	5	0.0229048	0.830528	5	5
CCBL1	P1P2	0.237733	1.87181	5	5	0.282291	0.881336	5	5	0.102534	1.23125	5	5
CCBL2	P1P2	0.55041	0.088503	5	5	0.444457	-0.118417	5	5	0.384483	-0.217234	5	5
CCDC101	P1P2	0.532376	-0.551265	5	5	0.491003	-0.536189	5	5	0.291876	-0.403943	5	5
CCDC102A	P1P2	0.997037	0.172026	5	5	0.601162	1.41098	5	5	0.195466	0.176728	5	5
CCDC102B	P1P2	0.459842	0.129093	5	5	0.128137	-1.10444	4	4	0.482004	-0.0482644	4	4
CCDC103	P1P2	0.927531	0.0775363	8	8	0.334811	0.091796	8	8	0.303248	0.223255	8	8
CCDC104	P1P2	0.910299	0.109913	5	5	0.969698	0.561873	5	5	0.990106	0.335893	5	5
CCDC105	P1P2	0.997695	-0.0251315	5	5	0.597718	-0.0617812	5	5	0.62164	0.0286626	5	5
CCDC106	P1P2	0.696856	0.328322	5	5	0.372025	0.48426	5	5	0.335093	0.070813	5	5
CCDC107	P1P2	0.365901	-0.259868	5	5	0.0832541	-0.482697	5	5	0.0862797	-0.523848	5	5
CCDC108	P1P2	0.173901	-0.278891	5	5	0.532971	0.0816283	5	5	0.223968	-0.267208	5	5
CCDC109B	P1P2	0.500897	0.432728	5	5	0.19997	-0.470642	5	5	0.673313	-0.0939622	5	5
CCDC11	P1P2	0.0300484	-0.737915	5	5	0.0591675	-0.413185	5	5	0.0118836	-0.575432	5	5
CCDC110	P1P2	0.90572	0.0122446	5	5	0.32211	0.307621	5	5	0.32524	0.179264	5	5
CCDC112	P1P2	0.541902	-0.0134883	5	5	0.821635	0.0398136	5	5	0.563925	0.179467	5	5
CCDC113	P1P2	0.871812	-0.0450228	5	5	0.986823	-0.314231	5	5	0.687248	-0.31205	5	5
CCDC114	P1	0.0965415	-0.75479	5	5	0.637262	-0.0989017	5	5	0.121136	-0.426846	5	5
CCDC114	P2	0.233495	0.722515	5	5	0.364552	0.027413	5	5	0.763482	0.404082	5	5
CCDC115	P1P2	0.543818	-0.513559	5	5	0.456351	0.4869	5	5	0.901314	0.0229054	5	5
CCDC116	P1P2	0.149214	0.468981	5	5	0.216992	-0.486877	5	5	0.958464	0.0897874	5	5
CCDC117	P1P2	0.385921	-0.580285	5	5	0.980894	-0.076138	5	5	0.476095	-0.138083	5	5
CCDC12	P1	0.0598052	0.741537	5	5	0.20642	0.729506	5	5	0.0552294	0.653554	5	5
CCDC12	P2	0.18844	0.578853	5	5	0.902072	0.291661	5	5	0.461887	0.267164	5	5
CCDC120	P1	0.603369	-0.266636	5	5	0.233408	0.191473	5	5	0.887584	0.165464	5	5
CCDC120	P2	0.017987	-0.748363	5	5	0.474267	0.518827	5	5	0.17889	-0.223928	5	5
CCDC121	P1P2	0.138579	0.862865	5	5	0.17485	-0.743397	5	5	0.874539	0.0454507	5	5
CCDC122	P1P2	0.440531	0.789474	5	5	0.696091	0.176485	5	5	0.411708	0.166907	5	5
CCDC124	P1	0.291703	-0.449802	5	5	0.603751	-0.124477	5	5	0.23551	-0.262228	5	5
CCDC124	P2	0.784388	0.0733497	5	5	0.411736	-0.39889	5	5	0.741517	-0.0945422	5	5
CCDC125	P1P2	0.0711305	-0.496574	5	5	0.992093	-0.0113183	5	5	0.187043	-0.238036	5	5
CCDC126	P1P2	0.485794	0.909626	5	5	0.605192	0.0744236	5	5	0.992745	0.314145	5	5
CCDC127	P1P2	0.193481	0.44897	5	5	0.422163	-0.500585	5	5	0.879101	0.0694871	5	5
CCDC129	P1P2	0.508806	-0.29658	5	5	0.394091	-0.118165	5	5	0.839498	-0.0688514	5	5
CCDC13	P1P2	0.836848	-0.0672455	5	5	0.539501	0.780557	5	5	0.541803	0.361563	5	5
CCDC130	P1	0.169758	0.0876756	5	5	0.596	1.13835	5	5	0.887584	0.613014	5	5
CCDC130	P2	0.244639	0.886737	4	4	0.346437	0.83862	4	4	0.293399	1.05083	4	4
CCDC132	P1P2	0.389549	0.441843	5	5	0.70834	0.202194	5	5	0.568401	0.0906332	5	5
CCDC134	P1P2	0.0805171	0.419413	5	5	0.130105	0.562988	5	5	0.0449957	0.434354	5	5
CCDC135	P1P2	0.831694	0.118455	5	5	0.87272	0.0226755	5	5	0.908518	0.120363	5	5
CCDC136	P1P2	0.549859	0.27548	5	5	0.781738	-0.594162	5	5	0.962417	0.0182067	5	5
CCDC137	P1P2	0.031129	1.08581	5	5	0.0666398	0.62749	5	5	0.0209026	0.847387	5	5
CCDC138	P1P2	0.0515821	0.474498	5	5	0.61039	0.169233	5	5	0.138058	0.495206	5	5
CCDC14	P1P2	0.516246	0.144574	5	5	0.955877	-0.212314	5	5	0.86933	-0.0353226	5	5
CCDC140	P1P2	0.444946	0.119687	5	5	0.764987	0.115207	5	5	0.696394	0.117447	5	5
CCDC141	P1P2	0.489936	-0.493581	5	5	0.159136	0.915559	5	5	0.655304	0.543018	5	5
CCDC142	P1P2	0.865965	-0.0382201	5	5	0.991435	0.0923168	5	5	0.969007	-0.0884927	5	5
CCDC144A	P1P2	0.581119	-0.146761	5	5	0.028824	-0.639487	5	5	0.39911	-0.27676	5	5
CCDC144NL	P1	0.376309	-0.389942	4	4	0.371836	0.438541	4	4	0.992992	0.00249642	4	4
CCDC144NL	P2	0.43517	-0.672925	5	5	0.644946	-0.216019	5	5	0.302991	-0.391426	5	5
CCDC146	P1P2	0.803551	0.0849949	4	4	0.218479	-0.899692	4	4	0.263883	-0.362829	4	4
CCDC147	P1P2	0.071649	0.758413	5	5	0.765617	-0.0548897	5	5	0.247129	0.533446	5	5
CCDC148	ENST00000409187.1	0.497752	-0.277595	5	5	0.744281	0.0191995	5	5	0.464406	0.0274085	5	5
CCDC149	P1P2	0.947684	0.219504	5	5	0.706498	0.25992	5	5	0.891504	0.150337	5	5
CCDC15	P1P2	0.716179	-0.0074282	5	5	0.608655	-0.95871	5	5	0.899351	-0.583549	5	5
CCDC150	P1P2	0.535089	-0.202739	5	5	0.0427976	-0.704837	5	5	0.0587865	-0.5632	5	5
CCDC151	P1P2	0.852453	0.192883	4	4	0.172122	0.418761	4	4	0.371079	0.414562	4	4
CCDC152	P1P2	0.409403	-0.0508683	5	5	0.592569	-0.123836	5	5	0.457871	-0.328499	5	5
CCDC153	P1	0.427985	0.27077	3	3	0.802897	-0.055958	3	3	0.542049	0.084566	3	3
CCDC153	P2	0.540536	-0.00189388	5	5	0.622012	0.266073	5	5	0.990766	0.0142104	5	5
CCDC154	P1P2	0.935533	0.208117	5	5	0.227311	0.38873	5	5	0.430799	0.457892	5	5
CCDC155	P1P2	0.593052	-0.0195654	5	5	0.465892	-0.0169235	5	5	0.996042	-0.0353436	5	5
CCDC157	P1P2	0.00875733	3.52921	4	4	0.351187	4.11138	4	4	0.0719332	3.82029	4	4
CCDC158	P1P2	0.941114	-0.533365	5	5	0.801143	-0.0819599	5	5	0.719761	0.0179732	5	5
CCDC159	P1P2	0.162687	0.571302	5	5	0.590857	-0.513902	5	5	0.708658	0.11189	5	5
CCDC160	P1P2	0.852999	0.0699155	5	5	0.73182	0.25357	5	5	0.679358	0.256194	5	5
CCDC166	P1P2	0.60798	-0.0612133	5	5	0.840312	0.258584	5	5	0.771058	0.0406001	5	5
CCDC167	P1P2	0.399633	-0.472029	5	5	0.658035	0.179888	5	5	0.915729	-0.0290271	5	5
CCDC168	P1P2	0.599634	0.236842	5	5	0.268838	-0.569482	5	5	0.841437	-0.319586	5	5
CCDC169	P1P2	0.855655	0.309929	6	6	0.6943	0.0427175	6	6	0.93896	0.318761	6	6
CCDC169-SOHLH2	P1P2	0.855655	0.309929	6	6	0.6943	0.0427175	6	6	0.93896	0.318761	6	6
CCDC17	P1P2	0.0400652	0.982515	5	5	0.387707	0.82427	5	5	0.121733	0.903392	5	5
CCDC170	P1P2	0.858829	-0.110633	5	5	0.80242	0.0395174	5	5	0.742142	0.0265372	5	5
CCDC171	P1P2	0.884829	0.266537	5	5	0.348615	-0.318642	5	5	0.757186	-0.0148959	5	5
CCDC172	P1P2	0.645418	0.516817	5	5	0.267767	0.662641	5	5	0.356661	0.530804	5	5
CCDC173	P1P2	0.034012	0.510042	5	5	0.868337	0.0679267	4	4	0.263094	0.306783	4	4
CCDC174	P1P2	0.00329609	5.94155	5	5	0.0137644	5.44672	5	5	0.0118557	5.69413	5	5
CCDC175	P1P2	0.562876	0.371021	5	5	0.978259	0.0271523	5	5	0.800296	0.596258	5	5
CCDC176	P1P2	0.9786	-0.0418689	5	5	0.0616536	1.06702	5	5	0.247467	0.695031	5	5
CCDC177	ENST00000599174.1	0.638916	-0.251573	5	5	0.448402	0.586684	5	5	0.666687	0.235329	5	5
CCDC178	ENST00000300227.8,ENST00000383096.3	0.582533	0.0681405	5	5	0.54772	0.381216	5	5	0.788183	0.00450989	5	5
CCDC178	ENST00000403303.1	0.876404	-0.636038	4	4	0.442545	-0.530111	4	4	0.206803	-0.200554	4	4
CCDC179	P1P2	0.976625	-0.259738	5	5	0.751163	0.229685	5	5	0.778656	0.0615712	5	5
CCDC18	P1P2	0.282597	0.583171	6	6	0.0149683	0.970777	6	6	0.0296525	0.772938	6	6
CCDC180	P1P2	0.223294	0.425048	5	5	0.329019	0.233496	5	5	0.970325	0.218948	5	5
CCDC181	P1P2	0.671696	0.28574	5	5	0.851951	0.0205772	5	5	0.612328	-0.0383984	5	5
CCDC19	P1P2	0.578208	-0.104404	7	7	0.127818	-0.759615	7	7	0.598044	-0.298048	7	7
CCDC22	P1P2	0.139682	0.563455	5	5	0.00751527	0.771683	5	5	0.00721607	0.559161	5	5
CCDC23	P1P2	0.434685	-0.00183328	5	5	0.197374	-0.614102	5	5	0.191782	-0.450977	5	5
CCDC24	P1P2	0.589631	0.00141183	5	5	0.759951	-0.0280472	5	5	0.592746	-0.0252859	5	5
CCDC25	P1P2	0.903759	0.878241	5	5	0.499357	0.0522419	5	5	0.436625	0.224425	5	5
CCDC27	P1P2	0.703276	0.0293818	5	5	0.718812	0.0201905	5	5	0.757815	-0.0675173	5	5
CCDC28A	P1P2	0.517847	0.194523	5	5	0.651477	0.404895	5	5	0.45587	0.249229	5	5
CCDC28B	P1	0.589062	0.177639	5	5	0.260701	-0.449506	5	5	0.707428	0.00702054	5	5
CCDC28B	P2	0.272505	0.328044	5	5	0.923685	0.0254455	5	5	0.374175	0.138001	5	5
CCDC3	P1P2	0.143708	0.775516	5	5	0.649693	0.339891	5	5	0.207721	0.728171	5	5
CCDC30	P1P2	0.657907	0.0553198	5	5	0.106433	-0.547414	5	5	0.334678	-0.333799	5	5
CCDC33	P1	0.666887	0.178477	5	5	0.219617	-0.273408	5	5	0.308456	0.0298351	5	5
CCDC33	P2	0.0153649	0.766772	5	5	0.0433938	-0.622965	5	5	0.73902	0.0855559	5	5
CCDC34	P1P2	0.975309	-0.135587	5	5	0.299065	0.100693	5	5	0.566161	-0.231027	5	5
CCDC36	P1P2	0.023049	-0.66733	5	5	0.601162	-0.0416343	5	5	0.0673338	-0.494301	5	5
CCDC37	P1P2	0.555934	0.246522	5	5	0.071433	0.347697	5	5	0.122732	0.430658	5	5
CCDC38	P1P2	0.474948	-0.097514	6	6	0.646526	-0.457333	6	6	0.63484	-0.31674	6	6
CCDC39	ENST00000442201.2	0.824324	-0.0305814	4	4	0.718374	0.0220092	4	4	0.956869	-0.0042861	4	4
CCDC40	P1P2	0.822692	-0.167332	5	5	0.866869	-0.105365	5	5	0.742142	-0.136349	5	5
CCDC41	P1P2	0.322758	0.563043	3	3	0.834396	0.301908	3	3	0.188329	0.432476	3	3
CCDC42	P1P2	0.429365	0.497972	5	5	0.328405	-0.524958	5	5	0.968348	-0.0876409	5	5
CCDC42B	P1P2	0.216162	0.42691	5	5	0.771296	0.146789	5	5	0.665485	0.406325	5	5
CCDC43	P1P2	0.0474224	1.0892	5	5	0.557663	0.785436	5	5	0.172301	0.937316	5	5
CCDC47	P1P2	0.153211	-0.538755	5	5	0.921062	0.451189	5	5	0.656498	-0.0437826	5	5
CCDC50	P1P2	0.58395	0.389408	5	5	0.956535	0.277832	5	5	0.976258	0.372361	5	5
CCDC51	P1P2	0.00176185	1.17568	5	5	0.0641067	0.63952	5	5	0.00233587	0.907602	5	5
CCDC53	P1P2	0.656714	-0.0235593	5	5	1	0.0253386	5	5	0.833041	0.312178	5	5
CCDC54	P1P2	0.861423	-0.0198183	5	5	0.568813	-1.031	5	5	0.436625	-0.266915	5	5
CCDC57	P1P2	0.954914	-0.224814	5	5	0.907306	-0.0213801	5	5	0.79264	-0.0868561	5	5
CCDC58	P1P2	0.0821025	0.578871	5	5	0.145426	0.44062	5	5	0.0444677	0.452077	5	5
CCDC59	P1P2	0.279237	-0.0880939	6	6	0.419795	0.14976	6	6	0.350494	0.286782	6	6
CCDC6	P1P2	0.324998	-0.701572	5	5	0.600875	0.0760601	5	5	0.364041	-0.172323	5	5
CCDC60	P1P2	0.159236	0.563242	5	5	0.885094	-0.00499887	5	5	0.274815	0.0944404	5	5
CCDC61	P1P2	0.0321762	0.797282	5	5	0.00310467	1.03905	5	5	0.00412327	0.904468	5	5
CCDC62	P1P2	0.32581	0.672399	5	5	0.377357	0.0498473	5	5	0.765374	0.0917041	5	5
CCDC63	P1P2	0.23577	-0.636948	5	5	0.979577	0.0720803	5	5	0.251546	-0.240405	5	5
CCDC64	ENST00000397558.2	0.186232	0.43982	5	5	0.627273	0.231475	5	5	0.603077	0.174599	5	5
CCDC64B	P1P2	0.152027	-0.356023	5	5	0.907306	0.406553	5	5	0.487944	0.0774383	5	5
CCDC65	P1	0.890976	0.162852	4	4	0.496105	-0.573846	4	4	0.44591	0.0973396	4	4
CCDC65	P2	0.329072	-0.0055389	5	5	0.781421	-0.14463	5	5	0.513707	0.00965395	5	5
CCDC66	P1P2	0.69594	0.483805	5	5	0.0460292	-0.641344	5	5	0.328094	0.127359	5	5
CCDC67	P1P2	0.34191	0.00632023	5	5	0.934842	-0.302299	5	5	0.559466	-0.465896	5	5
CCDC68	P1P2	0.542723	-0.570343	5	5	0.503035	0.402471	5	5	0.904587	0.00169344	5	5
CCDC69	P1P2	0.336488	0.156013	5	5	0.79413	0.433076	5	5	0.476095	0.176169	5	5
CCDC7	P1P2	0.461347	-0.278613	5	5	0.611548	0.100736	5	5	0.928858	-0.0124804	5	5
CCDC70	P1P2	0.0277491	-0.569683	5	5	0.322918	-0.587558	5	5	0.0227072	-0.415405	5	5
CCDC71	P1P2	0.535633	0.389729	5	5	0.936156	-0.144942	5	5	0.774855	0.0122702	5	5
CCDC71L	P1P2	0.0358636	0.846362	5	5	0.276418	0.617867	5	5	0.0102876	0.445282	5	5
CCDC73	P1P2	0.436142	0.138724	5	5	0.716343	0.341325	5	5	0.472011	0.379332	5	5
CCDC74A	P1P2	0.180851	-0.540422	6	6	0.576279	-0.0722368	6	6	0.2427	-0.337117	6	6
CCDC74B	P1P2	0.301635	0.61992	5	5	0.790947	-0.136218	5	5	0.485354	0.494861	5	5
CCDC77	P1	0.476034	0.676448	5	5	0.0673785	1.29757	5	5	0.184022	1.1945	5	5
CCDC77	P2	0.201809	0.995822	5	5	0.14958	0.607824	5	5	0.0290777	0.574902	5	5
CCDC78	P1P2	0.684384	-0.0841205	5	5	0.147838	-0.843058	5	5	0.107498	-0.421176	5	5
CCDC79	P1P2	0.382764	0.756971	5	5	0.131156	1.01652	5	5	0.182119	0.70141	5	5
CCDC8	P1P2	0.127091	0.130443	5	5	0.90927	0.0949253	5	5	0.461887	-0.0179771	5	5
CCDC80	P1P2	0.463861	-0.107417	5	5	0.0290666	0.870738	5	5	0.195466	0.484484	5	5
CCDC81	P1P2	0.397788	0.113247	5	5	0.118386	0.577515	5	5	0.0896644	0.388657	5	5
CCDC82	P1P2	0.0899434	-0.719275	5	5	0.53841	-0.493766	5	5	0.0843286	-0.523543	5	5
CCDC83	P1P2	0.202978	-0.645454	5	5	0.724686	-0.0515722	5	5	0.403749	-0.353323	5	5
CCDC84	P1P2	0.00265832	2.23319	5	5	0.033882	2.53894	5	5	0.00690098	2.38607	5	5
CCDC85A	P1P2	0.983208	0.0958907	5	5	0.606345	-0.115454	5	5	0.71112	0.0230912	5	5
CCDC85B	P1P2	0.607402	-0.198579	5	5	0.956535	0.0578128	5	5	0.792003	0.00813654	5	5
CCDC85C	P1P2	0.092794	0.406664	5	5	0.930247	0.108357	5	5	0.306496	0.289286	5	5
CCDC86	P1P2	0.0519795	4.45157	5	5	0.0121152	4.5377	5	5	0.0211327	4.49463	5	5
CCDC87	P1P2	0.407959	0.0179826	4	4	0.339855	0.309258	4	4	0.978242	0.103083	4	4
CCDC88A	P1P2	0.738487	1.22001	5	5	0.268838	2.71321	5	5	0.515307	1.82591	5	5
CCDC88B	P1P2	0.912263	0.316265	5	5	0.219772	0.847667	5	5	0.638674	0.842744	5	5
CCDC88C	P1P2	0.629507	0.149958	5	5	0.542234	0.275737	5	5	0.818234	0.0615851	5	5
CCDC89	P1P2	0.950321	0.0396786	4	4	0.224058	0.553823	4	4	0.633661	0.537478	4	4
CCDC9	P1P2	0.292081	0.3593	5	5	0.418828	-0.333333	5	5	0.384031	-0.0491512	5	5
CCDC90B	P1P2	0.000704869	2.00149	5	5	0.00582008	1.83572	5	5	0.000833468	1.65313	5	5
CCDC91	P1P2	0.0748254	2.23741	5	5	0.114543	2.69091	5	5	0.0827057	2.46416	5	5
CCDC92	P1P2	0.840167	0.07134	4	4	0.170688	1.47788	5	5	0.525041	0.219606	4	4
CCDC93	P1P2	0.551918	0.281234	4	4	0.490569	-0.129973	4	4	0.982667	-0.0129287	4	4
CCDC94	P1P2	0.21281	1.4004	5	5	0.601162	2.1825	5	5	0.227451	1.5976	5	5
CCDC96	P1P2	0.298939	-0.104103	5	5	0.0246404	-0.698622	5	5	0.0449957	-0.561102	5	5
CCDC97	P1P2	0.890371	0.516654	5	5	0.0159306	0.861437	5	5	0.0591191	0.606823	5	5
CCER1	P1P2	0.15132	-0.352535	5	5	0.87988	0.123687	5	5	0.302215	0.00334817	5	5
CCHCR1	P1P2	0.665088	-0.141267	5	5	0.644946	-0.0419213	5	5	0.952537	-0.091594	5	5
CCIN	P1P2	0.654925	-0.0992532	5	5	0.596286	0.0220126	5	5	0.555578	-0.087395	5	5
CCK	P1	0.393198	0.521129	5	5	0.650288	0.209931	5	5	0.348525	0.431329	5	5
CCK	P2	0.616667	0.103136	5	5	0.33354	0.479697	5	5	0.372844	0.461068	5	5
CCKAR	P1P2	0.307101	-0.123945	4	4	0.770769	0.10575	4	4	0.715324	-0.0700728	4	4
CCKBR	P1P2	0.226447	0.567791	5	5	0.706498	-0.0507608	5	5	0.68664	0.416186	5	5
CCL1	P1P2	0.3394	0.829915	5	5	0.106972	-0.601692	5	5	0.929515	0.0442678	5	5
CCL11	P1P2	0.0937602	-0.586102	5	5	0.911234	0.0712999	5	5	0.241769	-0.37259	5	5
CCL13	P1P2	0.951627	0.10698	5	5	0.979577	0.0876215	5	5	0.946613	-0.00208724	5	5
CCL14	P1	0.518382	-0.00893302	5	5	0.856162	-0.0598594	5	5	0.587042	0.208036	5	5
CCL14	P2	0.670493	-0.109458	5	5	0.0116421	-1.04113	5	5	0.0320005	-0.630186	5	5
CCL15	P1P2	0.290774	-0.598275	6	6	0.0155063	-1.04113	6	6	0.0100806	-0.657687	6	6
CCL16	P1P2	0.792646	-0.353739	5	5	0.736485	-0.0353326	5	5	0.756558	-0.027156	5	5
CCL17	P1P2	0.143482	0.716207	5	5	0.982541	-0.120428	5	5	0.401425	0.10424	5	5
CCL18	P1P2	0.703276	-0.221571	5	5	0.592855	-0.178074	5	5	0.682995	-0.0702726	5	5
CCL19	P1P2	0.160462	-0.582997	5	5	0.851303	0.0731382	5	5	0.282517	-0.330957	5	5
CCL2	P1P2	0.276857	0.102823	5	5	0.459853	0.538989	5	5	0.119754	0.320906	5	5
CCL20	P1	0.0110364	0.52652	4	4	0.976942	1.70467	5	5	0.317832	0.265472	4	4
CCL20	P2	0.0668464	0.727676	5	5	0.300412	0.717592	5	5	0.0440317	0.565946	5	5
CCL21	P1P2	0.375606	0.301003	5	5	0.327385	-0.00388936	5	5	0.804132	0.06802	5	5
CCL22	P1P2	0.342749	0.0122495	5	5	0.874672	0.287327	5	5	0.727196	-0.0677113	5	5
CCL23	P1P2	0.345696	-0.209814	5	5	0.76058	0.392022	5	5	0.471502	0.260482	5	5
CCL24	P1P2	0.936518	0.766776	5	5	0.921062	0.109499	5	5	0.965053	0.459575	5	5
CCL25	P1P2	0.899837	0.00990723	5	5	0.409857	-0.448148	5	5	0.534164	-0.106163	5	5
CCL26	P1P2	0.489417	0.116821	5	5	0.194803	0.478061	5	5	0.221772	0.409772	5	5
CCL27	P1P2	0.289818	-0.390922	5	5	0.379592	-0.447013	5	5	0.101667	-0.383933	5	5
CCL28	P1P2	0.916191	-0.159768	5	5	0.150985	-0.502752	5	5	0.253602	-0.443248	5	5
CCL3	P1P2	0.633028	0.623112	5	5	0.0160754	1.01093	5	5	0.0141441	0.571968	5	5
CCL3L1	P1P2	0.910937	0.233767	6	6	0.703227	0.0913001	6	6	0.577417	0.287747	6	6
CCL3L3	ENST00000378354.4	0.910937	0.233767	6	6	0.703227	0.0913001	6	6	0.577417	0.287747	6	6
CCL4	P1P2	0.51715	0.130547	8	8	0.11798	-0.473232	8	8	0.159832	-0.329145	8	8
CCL4L1	NM_001001435	0.946851	0.484433	6	6	0.179639	-0.473232	6	6	0.444489	-0.329145	6	6
CCL4L1	NM_001001435_6			0	0			0	0			0	0
CCL4L2	ENST00000394465.2	0.965437	0.0827966	5	5	0.691214	-0.111452	5	5	0.948587	0.0681961	5	5
CCL5	P1P2	0.477824	-0.501775	5	5	0.717577	0.134761	5	5	0.873888	-0.10689	5	5
CCL7	P1P2	0.834915	0.22728	5	5	0.683315	0.0883864	5	5	0.353221	0.169611	5	5
CCL8	P1P2	0.0111892	-0.55187	5	5	0.00981535	0.650618	5	5	0.652917	0.129318	5	5
CCM2	P1P2	0.285329	0.401566	5	5	0.0162581	0.901197	5	5	0.0220272	0.530542	5	5
CCM2L	P1	0.683172	-0.00389135	5	5	0.0487981	0.72542	5	5	0.124952	0.485091	5	5
CCM2L	P2	0.926348	0.113504	5	5	0.89815	-0.0158475	5	5	0.886931	0.0686909	5	5
CCNA1	P1P2	0.547658	-0.0978392	5	5	0.392032	0.517146	5	5	0.282147	0.279538	5	5
CCNA2	P1P2	0.00807342	1.30883	5	5	0.0279297	1.40655	5	5	0.0175075	1.35769	5	5
CCNB1	P1P2	0.0711305	2.82264	5	5	0.934186	2.01148	5	5	0.322806	2.55839	5	5
CCNB1IP1	P1P2	0.610291	-0.060669	5	5	0.203177	-0.672275	5	5	0.204753	-0.412244	5	5
CCNB2	P1P2	0.140463	0.704529	4	4	0.521575	-0.527819	4	4	0.755026	0.264294	4	4
CCNB3	P1P2	0.257991	-0.376547	5	5	0.888355	-0.0451115	5	5	0.49106	-0.31258	5	5
CCNC	P1P2	0.000251359	2.23254	5	5	0.00224106	2.88326	5	5	0.00036782	2.39048	5	5
CCND1	P1	0.218897	0.636664	4	4	0.261244	-0.440767	4	4	0.475118	0.210833	4	4
CCND1	P2	0.335244	-0.402018	5	5	0.691823	0.177084	5	5	0.710505	-0.134312	5	5
CCND2	P1P2	0.355493	-0.023025	5	5	0.790947	-0.22808	5	5	0.349802	-0.00338015	5	5
CCND3	P1P2	0.987159	0.190853	5	5	0.338934	-0.243325	5	5	0.761592	-0.596703	5	5
CCNDBP1	P1P2	0.240367	0.478885	5	5	0.773191	0.466868	5	5	0.20564	0.26804	5	5
CCNE1	P1P2	0.946279	-0.0174941	4	4	0.294551	0.393591	4	4	0.351629	0.157405	4	4
CCNE2	P1P2	0.140347	0.515326	5	5	0.859079	-0.112472	5	5	0.307671	0.242832	5	5
CCNF	P1P2	0.666887	0.169875	5	5	0.424554	0.0518745	5	5	0.924917	0.0120198	5	5
CCNG1	P1P2	0.805397	0.197555	5	5	0.362808	-0.188565	5	5	0.602501	-0.143961	5	5
CCNG2	P1P2	0.00190549	-0.990665	5	5	0.5812	-0.0870731	5	5	0.00782743	-0.57452	5	5
CCNH	P1P2	0.089009	2.51505	5	5	0.00437432	2.55507	5	5	0.0211327	2.53506	5	5
CCNI	P1P2	0.158017	-0.0471698	5	5	0.476566	-0.190997	5	5	0.271558	-0.599508	5	5
CCNI2	P1P2	0.0596933	0.904144	5	5	0.680891	-0.173505	5	5	0.182661	0.453897	5	5
CCNJ	P1P2	0.294171	1.14748	4	4	0.42358	1.06956	4	4	0.193812	0.857905	4	4
CCNJL	P1P2	0.0915183	0.602022	5	5	0.755553	0.0811857	5	5	0.319982	0.59113	5	5
CCNK	P1	0.372501	0.408524	5	5	0.582332	0.260878	5	5	0.350655	0.305531	5	5
CCNK	P2	0.657311	0.147573	5	5	0.0632802	0.963371	5	5	0.208617	0.770438	5	5
CCNL1	P1P2	0.62074	0.236638	5	5	0.739288	0.0163538	5	5	0.72968	0.199897	5	5
CCNL2	P1P2	0.843054	0.100395	4	4	0.0743861	0.531836	4	4	0.231398	0.491319	4	4
CCNO	P1P2	0.0231988	0.743409	5	5	0.251368	1.24562	5	5	0.0393117	0.994514	5	5
CCNT1	P1P2	0.015682	0.596377	5	5	0.111725	0.30561	5	5	0.0358954	0.763725	5	5
CCNT2	P1P2	0.64957	0.39865	5	5	0.103075	-0.00528411	5	5	0.12741	0.568554	5	5
CCNY	P1P2	0.719881	0.0320637	5	5	0.254109	1.18657	5	5	0.230973	0.172309	5	5
CCNYL1	P1P2	0.257297	0.948871	5	5	0.544425	-0.435237	5	5	0.622809	0.238298	5	5
CCP110	P1P2	0.0772823	-2.05198	5	5	0.425187	-0.131659	4	4	0.97898	-0.122098	4	4
CCPG1	P1P2	0.44593	0.0245083	5	5	0.173541	0.548211	5	5	0.246118	0.496164	5	5
CCR1	P1P2	0.353777	0.371335	5	5	0.161101	0.654625	5	5	0.0608056	0.344663	5	5
CCR10	P1P2	0.304735	0.0429709	5	5	0.187513	-0.52331	5	5	0.144087	-0.383909	5	5
CCR2	P1P2	0.805397	-0.429862	5	5	0.230185	-0.612077	5	5	0.29112	-0.425035	5	5
CCR3	P1P2	0.871162	0.31302	5	5	0.637262	0.640016	5	5	0.367546	0.372504	5	5
CCR4	P1P2	0.113696	0.461707	5	5	0.282291	-0.817169	5	5	0.956488	-0.177731	5	5
CCR5	P1P2	0.774257	0.622231	5	5	0.190852	0.976691	5	5	0.152199	0.222593	5	5
CCR6	ENST00000341935.5,ENST00000349984.4	0.0508928	1.03351	5	5	0.9832	0.168526	5	5	0.183477	0.618196	5	5
CCR6	ENST00000400926.2	0.633616	-0.202102	5	5	0.861025	0.208041	5	5	0.760962	-0.0456549	5	5
CCR7	P1	0.125658	0.47276	5	5	0.92959	0.173297	5	5	0.272279	0.433145	5	5
CCR7	P2	0.215856	0.377911	5	5	0.726855	-0.044071	5	5	0.481227	0.159109	5	5
CCR8	P1P2	0.876364	0.74356	5	5	0.331069	-0.620904	5	5	0.747146	-0.043516	5	5
CCR9	P1P2	0.721117	-0.138868	5	5	0.996047	0.0899282	5	5	0.994064	0.0772053	5	5
CCRL2	P1P2	0.274675	0.0662308	5	5	0.822277	0.712085	5	5	0.914418	-0.113884	5	5
CCRN4L	P1P2	0.595337	-0.049719	5	5	0.919096	0.227592	5	5	0.926888	0.324565	5	5
CCS	P1P2	0.541629	0.0117199	5	5	0.159625	0.379952	5	5	0.203869	0.345406	5	5
CCSAP	P1P2	0.50669	-0.192424	5	5	0.543603	-0.38881	5	5	0.383129	-0.212281	5	5
CCSER1	P1P2	0.260081	-0.448862	5	5	0.821635	-0.130349	5	5	0.425979	-0.234896	5	5
CCSER2	P1P2	0.316152	0.707724	5	5	0.959825	-0.0256994	5	5	0.290742	0.280218	5	5
CCT2	P1P2	0.000150874	3.6327	5	5	0.00292657	4.04345	5	5	0.000183494	3.83807	5	5
CCT3	P1P2	0.000492007	3.56065	5	5	0.00908887	4.12694	5	5	0.00254279	3.73458	5	5
CCT4	P1P2	0.000186374	3.82059	5	5	0.00209151	2.42408	5	5	0.000257438	3.12234	5	5
CCT5	P1P2	0.875714	1.43464	5	5	0.0194819	1.4186	5	5	0.191501	1.65483	5	5
CCT6A	P1P2	0.000606852	3.83927	5	5	0.000205662	2.4353	5	5	0.000157097	2.81288	5	5
CCT6B	P1P2	0.255395	-0.551312	5	5	0.0264924	0.990297	5	5	0.302991	0.426193	5	5
CCT7	P1P2	0.00616362	5.428	5	5	0.0163317	4.33449	5	5	0.0141767	4.61777	5	5
CCT8	P1P2	0.00136099	0.926682	5	5	0.165842	0.771939	5	5	0.00350224	0.649573	5	5
CCT8L2	ENST00000359963.3	0.981233	0.23745	5	5	0.234544	-0.244662	5	5	0.370631	-0.00360593	5	5
CCZ1	P1P2	0.0900999	0.618763	5	5	0.0693814	1.00618	5	5	0.0090152	0.580378	5	5
CCZ1B	ENST00000316731.8	0.338712	-0.446724	4	4	0.734315	0.0647858	4	4	0.399406	-0.222277	4	4
CD101	P1P2	0.468912	0.339327	5	5	0.102553	0.638617	5	5	0.106598	0.43491	5	5
CD109	P1P2	0.174162	-0.689354	5	5	0.0115876	-0.754266	5	5	0.00382131	-0.561981	5	5
CD14	P1P2	0.951627	-0.0981727	5	5	0.463874	0.359578	5	5	0.772323	0.254982	5	5
CD151	P1P2	0.660895	0.628804	5	5	0.390891	0.853732	5	5	0.192064	0.398707	5	5
CD160	P1P2	0.879618	0.108018	5	5	0.446427	0.0127706	5	5	0.6709	0.0237237	5	5
CD163	P1P2	0.748475	-0.089427	5	5	0.61677	0.314743	5	5	0.907863	0.122908	5	5
CD163L1	ENST00000313599.3,ENST00000416109.2	0.501948	1.11251	5	5	0.339352	0.334632	5	5	0.219591	0.634971	5	5
CD164	P1P2	0.710946	0.516923	5	5	0.132002	0.131607	5	5	0.0946143	0.403281	5	5
CD164L2	P1P2	0.370734	0.61665	5	5	0.870769	0.0855956	5	5	0.646967	0.39178	5	5
CD177	P1P2	0.802204	0.0264057	5	5	0.440043	0.902672	5	5	0.896734	0.336925	5	5
CD180	P1P2	0.347811	-0.253946	5	5	0.481952	0.144773	5	5	0.739644	-0.0330357	5	5
CD19	P1P2	0.399633	-0.677235	5	5	0.129269	0.358398	5	5	0.936088	0.0215623	5	5
CD1A	P1P2	0.265003	0.385762	5	5	0.564341	-0.0280225	5	5	0.832396	-0.00318192	5	5
CD1B	P1P2	0.240036	-0.273782	5	5	0.963115	0.244174	5	5	0.504162	-0.221415	5	5
CD1C	P1P2	0.140792	-0.27845	5	5	0.842895	0.0584985	5	5	0.451884	-0.0478738	5	5
CD1D	P1P2	0.0511873	0.784881	5	5	0.542234	-0.176524	5	5	0.383129	0.387252	5	5
CD1E	P1P2	0.969385	0.0166038	5	5	0.520568	1.10178	5	5	0.36186	0.513766	5	5
CD2	P1P2	0.199775	0.721535	5	5	0.336438	-0.468213	5	5	0.838851	0.115416	5	5
CD200	P1P2	0.107069	0.459627	5	5	0.213932	0.494072	5	5	0.0509634	0.324341	5	5
CD200R1	P1P2	0.210541	-0.486558	4	4	0.192075	-0.519326	4	4	0.0555973	-0.397105	4	4
CD200R1L	P1P2	0.790738	-0.26238	5	5	0.479896	0.0338834	5	5	0.506275	-0.0265374	5	5
CD207	P1P2	0.044765	-0.411524	5	5	0.914508	-0.190917	5	5	0.192345	-0.44707	5	5
CD209	P1P2	0.440531	-0.0160154	5	5	0.880532	-0.0874013	5	5	0.754044	0.0373982	5	5
CD22	P1P2	0.331532	0.134137	5	5	0.551025	-0.0190345	5	5	0.298358	0.380771	5	5
CD226	P1P2	0.219243	-0.0805028	5	5	0.0852579	0.675158	5	5	0.106957	0.539568	5	5
CD24	P1P2	0.860126	-0.0311475	5	5	0.82035	-0.0657048	5	5	0.774855	-0.0851844	5	5
CD244	P1P2	0.237733	-0.560207	5	5	0.51256	-0.0529982	5	5	0.246792	-0.483243	5	5
CD247	P1P2	0.966095	-0.0478669	5	5	0.269196	-0.77152	5	5	0.247805	-0.330313	5	5
CD248	P1P2	0.0599173	0.381979	5	5	0.122031	-0.555101	5	5	0.972962	0.0604522	5	5
CD27	P1P2	0.517847	-0.0019094	5	5	0.246117	0.488888	5	5	0.568962	-0.00864829	5	5
CD274	P1P2	0.954257	0.0390724	5	5	0.641395	0.436771	5	5	0.397725	0.407822	5	5
CD276	P1P2	0.468405	0.112553	5	5	0.369817	0.818591	5	5	0.928201	0.356743	5	5
CD28	P1P2	0.774889	0.0598679	5	5	0.473503	-0.703336	5	5	0.45637	-0.231064	5	5
CD2AP	P1P2	0.197469	0.709416	5	5	0.510435	0.324274	5	5	0.196323	0.448472	5	5
CD2BP2	P1P2	0.873112	-0.265019	5	5	0.489185	0.39354	5	5	0.734034	-0.0529408	5	5
CD300A	P1P2	0.519451	-0.0188841	5	5	0.961799	0.223402	5	5	0.88889	-0.0197492	5	5
CD300C	P1P2	0.975309	0.216914	5	5	0.102901	-0.793115	5	5	0.255671	-0.179281	5	5
CD300E	P1P2	0.130415	0.674795	5	5	0.492563	0.414614	5	5	0.176497	0.544704	5	5
CD300LB	P1P2	0.419789	-0.641939	5	5	0.240612	-0.0116985	5	5	0.29759	-0.540815	5	5
CD300LD	P1P2	0.39046	0.1026	5	5	0.210302	-0.531798	5	5	0.714202	-0.317005	5	5
CD300LF	P1P2	0.804758	0.0564719	5	5	0.764357	0.699718	5	5	0.858281	0.532097	5	5
CD300LG	P1P2	0.719572	0.382894	5	5	0.112098	-0.696692	5	5	0.352792	-0.375046	5	5
CD302	P1P2	0.367215	-0.543612	5	5	0.209402	0.571158	5	5	0.806051	-0.00232349	5	5
CD320	P1P2	0.00443531	-0.871335	5	5	0.124543	-0.446497	5	5	0.00133121	-0.532141	5	5
CD33	P1P2	0.783753	0.252731	5	5	0.839021	0.286286	5	5	0.558354	0.388127	5	5
CD34	P1P2	0.55041	0.497484	5	5	0.912216	-0.0431278	5	5	0.553916	0.0188703	5	5
CD36	P1P2	0.0821025	0.872916	5	5	0.839666	0.524834	5	5	0.0755093	0.698877	5	5
CD37	P1P2	0.737242	0.205263	5	5	0.784593	0.592213	5	5	0.838205	0.520549	5	5
CD38	P1P2	0.455344	0.5305	5	5	0.789039	0.142549	5	5	0.503634	0.160394	5	5
CD3D	P1P2	0.671696	-0.112383	5	5	0.0780269	-0.979646	5	5	0.106777	-0.546015	5	5
CD3E	P1P2	0.384566	0.161203	5	5	0.926965	0.121004	5	5	0.465416	0.191722	5	5
CD3EAP	P1P2	0.0296224	4.59692	4	4	0.271977	4.90553	4	4	0.193178	4.75123	4	4
CD3G	P1P2	0.381415	-0.166233	5	5	0.479127	-0.161697	5	5	0.786911	-0.0964652	5	5
CD4	P1P2	0.764794	-0.559991	5	5	0.384539	0.474769	5	5	0.661884	-0.0208437	5	5
CD40	P1P2	0.824619	-0.490525	5	5	0.489445	-0.481687	5	5	0.423581	-0.46621	5	5
CD40LG	P1P2	0.461347	-0.188303	5	5	0.451374	0.341056	5	5	0.698229	0.357827	5	5
CD44	P1P2	0.376942	0.774471	5	5	0.97332	0.0902945	5	5	0.934773	0.335494	5	5
CD46	P1P2	0.523204	0.0663885	5	5	0.782689	0.000165773	5	5	0.704357	-0.00825526	5	5
CD47	P1P2	0.451863	-0.714924	5	5	0.179622	-0.472716	5	5	0.051754	-0.337326	5	5
CD48	P1P2	0.655521	-0.36861	5	5	0.0527062	1.22249	5	5	0.223653	0.183833	5	5
CD5	P1P2	0.844916	-0.111401	5	5	0.0144778	0.957362	5	5	0.0566087	0.532902	5	5
CD52	P1P2	0.0537996	-0.687073	5	5	0.949957	-0.0932051	5	5	0.221459	-0.441335	5	5
CD53	P1P2	0.603369	1.2223	5	5	0.118874	-0.563473	5	5	0.965053	0.0626569	5	5
CD55	P1P2	0.831372	-0.468578	5	5	0.186961	0.508908	5	5	0.492102	0.157381	5	5
CD58	P1P2	0.816917	0.0599897	5	5	0.453858	0.980148	5	5	0.289235	0.474013	5	5
CD59	P1	0.540536	0.656523	5	5	0.00531878	-1.12368	5	5	0.295677	-0.727947	5	5
CD59	P2	0.263943	0.353185	5	5	0.705271	0.402306	5	5	0.316375	0.324665	5	5
CD5L	P1P2	0.107755	0.801132	4	4	0.321945	-0.103425	4	4	0.798955	0.251975	4	4
CD6	P1P2	0.841364	0.131924	5	5	0.662223	0.611747	5	5	0.553916	0.0712226	5	5
CD63	P1P2	0.7491	-0.087448	5	5	0.653859	0.51794	5	5	0.956488	0.076703	5	5
CD68	P1P2	0.905066	0.260943	5	5	0.915819	-0.111777	5	5	0.947271	0.0568	5	5
CD69	P1P2	0.711254	-0.0894326	5	5	0.0833276	0.492914	5	5	0.22523	0.186264	5	5
CD7	P1P2	0.0779764	0.534621	5	5	0.197949	0.495917	5	5	0.0260532	0.358432	5	5
CD70	P1P2	0.328663	-0.0383477	5	5	0.888355	0.0891456	5	5	0.555578	-0.0255614	5	5
CD72	P1	0.892328	-0.1736	5	5	0.245277	-0.671881	5	5	0.203575	-0.300544	5	5
CD72	P2	0.372059	0.55087	5	5	0.0727402	0.657427	5	5	0.0890412	0.513677	5	5
CD74	P1P2	0.200935	-0.846678	5	5	0.696091	0.0610933	5	5	0.587611	-0.251892	5	5
CD79A	P1P2	0.19043	-0.485121	4	4	0.338455	0.316312	4	4	0.249161	0.00515491	4	4
CD79B	P1P2	0.205626	-0.799379	5	5	0.944698	0.0158573	5	5	0.418332	-0.288043	5	5
CD80	P1P2	0.781497	0.00474157	4	4	0.184326	-0.374261	4	4	0.453672	-0.18476	4	4
CD81	P1	0.324593	0.0725652	5	5	0.384087	0.297951	5	5	0.225547	0.341509	5	5
CD81	P2	0.745974	0.10284	5	5	0.0707866	-0.516262	5	5	0.382228	-0.0872921	5	5
CD82	P1P2	0.18377	-0.475097	5	5	0.687564	-0.171715	5	5	0.186215	-0.348074	5	5
CD83	P1P2	0.779317	-0.0853722	5	5	0.529721	0.297851	5	5	0.713585	0.339287	5	5
CD84	P1P2	0.211298	0.329108	5	5	0.730578	-0.18655	5	5	0.630426	0.201159	5	5
CD86	P1	0.0133916	-0.84969	5	5	0.777619	0.168582	5	5	0.184295	-0.52605	5	5
CD86	P2	0.0593585	0.531746	5	5	0.290126	-0.388197	5	5	0.529823	0.274227	5	5
CD8A	P1P2	0.26043	0.43964	5	5	0.775088	0.150309	5	5	0.637493	0.110221	5	5
CD8B	P1P2	0.318149	0.320538	5	5	0.304672	-0.366671	5	5	0.966371	0.00163473	5	5
CD9	P1P2	0.581684	-0.410938	5	5	0.673641	0.31298	5	5	0.944639	-0.169876	5	5
CD93	P1P2	0.0913598	0.734967	5	5	0.423118	-0.631094	5	5	0.401425	0.191482	5	5
CD96	P1P2	0.830797	0.020999	4	4	0.27766	-0.505614	4	4	0.557475	-0.0996227	4	4
CD97	P1P2	0.544914	0.518114	5	5	0.66582	0.141462	5	5	0.434678	0.377644	5	5
CD99	P1P2	0.23188	-0.0295725	5	5	0.127816	0.438607	5	5	0.0909214	0.391527	5	5
CD99L2	P1P2	0.0563088	3.77469	5	5	0.00103783	2.65987	5	5	0.00131598	3.19065	5	5
CDA	P1P2	0.691674	-0.0245766	5	5	0.293908	0.728333	5	5	0.457871	0.351878	5	5
CDADC1	P1P2	0.721735	-0.0503301	5	5	0.854218	-0.158094	5	5	0.898696	-0.0422923	5	5
CDAN1	P1P2	0.00814872	1.18891	4	4	0.468928	0.193645	5	5	0.0616397	0.949973	4	4
CDC123	P1P2	0.625409	0.38635	5	5	0.512028	-0.303485	5	5	0.997362	0.185038	5	5
CDC14A	P1P2	0.395489	-0.431333	5	5	0.808812	-0.0042569	5	5	0.649344	-0.261932	5	5
CDC14B	P1P2	0.0986284	0.996241	5	5	0.5812	1.17218	5	5	0.409357	1.04856	5	5
CDC16	P1P2	0.000144007	1.97145	5	5	0.000762808	2.34838	5	5	0.000145523	2.0618	5	5
CDC20	P1P2	0.000110835	6.44424	5	5	0.000432284	4.66816	5	5	0.000111216	5.51372	5	5
CDC20B	P1P2	0.816917	-0.0160273	5	5	0.902726	0.155778	5	5	0.990766	0.00179439	5	5
CDC23	P1P2	0.000191954	6.79032	5	5	0.000636369	4.0603	4	4	0.000594616	4.30038	4	4
CDC25A	P1P2	0.54656	0.0687632	5	5	0.253422	1.06081	5	5	0.273002	0.719716	5	5
CDC25B	P1P2	0.68075	0.301053	5	5	0.013296	1.00645	5	5	0.0152189	0.559652	5	5
CDC25C	P1P2	0.622489	1.07199	5	5	0.395008	-0.22731	5	5	0.86868	0.486903	5	5
CDC26	P1P2	0.031129	2.60456	5	5	0.0904775	2.55495	5	5	0.0286537	2.57975	5	5
CDC27	P1P2	0.000121812	6.52268	5	5	0.000180995	7.11929	5	5	0.000118995	6.17677	5	5
CDC34	P1P2	0.144842	-0.603131	5	5	0.522177	0.0721287	5	5	0.498374	-0.0599414	5	5
CDC37	P1P2	0.0797337	1.36778	5	5	0.0552792	2.56152	5	5	0.0145391	1.88331	5	5
CDC37L1	P1P2	0.666887	-0.226437	5	5	0.832572	0.0236081	5	5	0.995383	-0.0531345	5	5
CDC40	P1P2	0.0002759	6.1049	5	5	0.000582506	5.81547	4	4	0.000574654	5.30466	4	4
CDC42	P1P2	0.683172	-0.412874	5	5	0.0906349	-0.714914	5	5	0.60423	-0.462926	5	5
CDC42BPA	P1P2	0.7441	0.0983477	5	5	0.790311	0.257797	5	5	0.743392	0.178073	5	5
CDC42BPB	P1P2	0.0412811	-0.619851	5	5	0.309758	0.29733	5	5	0.394045	-0.272261	5	5
CDC42BPG	P1P2	0.73911	-0.0599746	5	5	0.749284	0.059173	5	5	0.943323	-0.0183009	5	5
CDC42EP1	P1P2	0.392741	-0.366966	5	5	0.181909	-0.688194	5	5	0.161396	-0.510184	5	5
CDC42EP2	P1P2	0.598773	-0.232727	5	5	0.410796	-0.225419	5	5	0.255671	-0.0793198	5	5
CDC42EP3	P1P2	0.40535	-0.0168023	4	4	0.499326	-0.0298629	4	4	0.86747	0.077561	4	4
CDC42EP4	P1P2	0.054108	0.417334	5	5	0.542234	-0.0111262	5	5	0.659488	0.450192	5	5
CDC42EP5	P1P2	0.832982	0.0806098	5	5	0.719429	-0.138694	5	5	0.716671	-0.0548322	5	5
CDC42SE1	P1P2	0.635969	0.674082	5	5	0.458851	0.141282	5	5	0.679358	0.314194	5	5
CDC42SE2	P1P2	0.402874	-0.523033	5	5	0.545522	-0.238966	5	5	0.247805	-0.44472	5	5
CDC45	P1P2	0.15536	0.575111	5	5	0.677867	0.32214	5	5	0.233558	0.111328	5	5
CDC5L	P1P2	0.001099	6.74512	5	5	0.0790427	2.5217	3	3	0.0203223	2.1071	3	3
CDC6	P1P2	0.00948235	0.864278	4	4	0.269566	0.598643	4	4	0.0245221	0.892926	4	4
CDC7	P1P2	0.00925568	1.4862	4	4	0.00124595	1.58394	4	4	0.00120734	1.44898	4	4
CDC73	P1P2	0.0853494	2.51339	5	5	0.0544447	2.07128	5	5	0.073759	2.25343	5	5
CDCA2	P1P2	0.814353	0.378744	5	5	0.886398	0.055414	5	5	0.619306	0.161009	5	5
CDCA3	P1P2	0.0756372	0.883888	5	5	0.0857084	0.856365	5	5	0.058676	0.870126	5	5
CDCA4	P1P2	0.341072	-0.199295	5	5	0.277513	0.323561	5	5	0.79264	0.0621331	5	5
CDCA5	P1P2	0.222981	1.75876	5	5	0.668223	0.500592	5	5	0.315976	1.21317	5	5
CDCA7	P1P2	0.707568	0.0656168	5	5	0.0914248	0.45324	5	5	0.402818	0.405314	5	5
CDCA7L	P1P2	0.64957	0.454754	5	5	0.409388	-0.521643	5	5	0.807331	-0.0460822	5	5
CDCA8	P1P2	0.00333137	4.79597	5	5	0.00085783	4.53882	4	4	0.00135165	4.07305	4	4
CDCP1	P1P2	0.385243	0.0420748	5	5	0.66642	0.274769	5	5	0.885625	0.0335567	5	5
CDCP2	ENST00000371330.1	0.28682	-0.247272	5	5	0.709569	-0.112362	5	5	0.870632	-0.117382	5	5
CDH1	P1P2	0.104929	-0.977839	5	5	0.59314	0.733071	5	5	0.38358	0.00714008	5	5
CDH10	P1P2	0.523204	0.126438	5	5	0.190153	-0.927606	5	5	0.0528578	-0.355462	5	5
CDH11	P1P2	0.780584	-0.0113466	5	5	0.0647623	-0.363443	5	5	0.385388	-0.78319	5	5
CDH12	P1P2	0.629507	-0.0120829	5	5	0.515755	-0.288388	5	5	0.482773	-0.370133	5	5
CDH13	P1P2	0.675312	-0.00215169	5	5	0.703431	-0.244815	5	5	0.97494	-0.0241179	5	5
CDH15	P1P2	0.0445019	0.75284	5	5	0.87988	0.105669	5	5	0.175441	0.48706	5	5
CDH16	P1P2	0.856885	0.0169799	5	5	0.554892	0.0247397	5	5	0.807972	-0.158829	5	5
CDH17	P1	0.859478	-0.28601	5	5	0.612127	0.132067	5	5	0.992745	-0.15312	5	5
CDH17	P2	0.193198	-0.389934	5	5	0.627273	-0.100821	5	5	0.227133	-0.300529	5	5
CDH18	P1P2	0.0763192	-0.68258	5	5	0.33148	0.216829	5	5	0.138498	-0.486678	5	5
CDH19	P1P2	0.169245	0.0145846	5	5	0.0550696	0.33877	5	5	0.132439	-0.0389218	5	5
CDH2	P1P2	0.017987	0.611103	5	5	0.399613	0.331303	5	5	0.0282946	0.52868	5	5
CDH20	P1P2	0.832982	0.363978	5	5	0.109878	0.719056	5	5	0.18239	0.541517	5	5
CDH22	P1P2	0.0399054	1.49366	5	5	0.0198724	2.13938	5	5	0.0203593	1.81652	5	5
CDH23	P1P2	0.166953	-0.532703	5	5	0.133706	-0.022095	5	5	0.0172735	-0.528703	5	5
CDH24	P1P2	0.62074	0.473977	5	5	0.197374	0.542651	5	5	0.162885	0.350097	5	5
CDH26	ENST00000348616.4	0.73911	0.0720334	5	5	0.563783	0.431806	5	5	0.529823	0.118859	5	5
CDH3	P1P2	0.51305	-0.0787423	5	5	0.790311	-0.0176968	5	5	0.749652	-0.147243	5	5
CDH4	P1P2	0.994402	-0.012374	5	5	0.775721	0.46818	5	5	0.957147	0.225754	5	5
CDH5	P1P2	0.54327	0.611972	5	5	0.344384	0.265562	5	5	0.288859	0.421876	5	5
CDH6	P1P2	0.870512	-0.00384235	5	5	0.516823	0.241485	5	5	0.605384	0.375112	5	5
CDH7	P1P2	0.920121	0.118272	5	5	0.840635	0.0279376	5	5	0.73902	0.0523917	5	5
CDH8	P1P2	0.173509	0.452931	5	5	0.20642	0.863573	5	5	0.0772933	0.595581	5	5
CDH9	P1P2	0.325404	-0.325042	5	5	0.261577	0.74128	5	5	0.600774	0.246737	5	5
CDHR1	P1P2	0.820765	-0.0339283	5	5	0.730578	0.225117	5	5	0.774855	0.235418	5	5
CDHR2	P1	0.727304	1.68024	5	5	0.839021	0.353719	5	5	0.150315	0.767325	5	5
CDHR2	P2	0.00970247	1.7314	5	5	0.2746	2.12741	5	5	0.0420725	1.89024	5	5
CDHR3	ENST00000317716.9,ENST00000542731.1	0.931268	0.239001	5	5	0.96904	-0.125514	5	5	0.856334	0.00144304	5	5
CDHR4	P1P2	0.190669	0.416713	5	5	0.627273	0.504107	5	5	0.211624	0.362822	5	5
CDHR5	P1P2	0.45884	-0.349293	5	5	0.316492	0.175529	5	5	0.228727	0.0617669	5	5
CDIP1	P1P2	0.616229	-0.0112969	4	4	0.133311	-0.883791	4	4	0.352586	-0.678784	4	4
CDIPT	P1P2	0.917501	0.0575135	5	5	0.970357	0.567906	5	5	0.824021	0.0675646	5	5
CDK1	P1P2	0.000221571	3.51146	5	5	0.000183391	4.12605	5	5	0.000140276	3.81876	5	5
CDK10	P1P2	0.324917	0.4042	4	4	0.546165	0.081826	4	4	0.340743	0.351701	4	4
CDK11A	P1P2	0.385469	0.420357	5	5	0.823563	-0.0852177	5	5	0.464911	0.233765	5	5
CDK11B	ENST00000317673.7,ENST00000340677.5,ENST00000407249.3	0.790102	-0.317473	5	5	0.302344	0.931442	5	5	0.73902	0.741887	5	5
CDK11B	ENST00000341832.6	0.134957	-0.623409	4	4	0.181594	0.64483	4	4	0.906168	0.0107105	4	4
CDK12	P1P2	0.208299	0.710636	5	5	0.427434	0.44012	5	5	0.171006	0.560773	5	5
CDK13	P1P2	0.350147	0.36391	5	5	0.14136	0.37413	5	5	0.130115	0.36902	5	5
CDK14	P1P2	0.302601	-0.512934	5	5	0.729336	-0.150219	5	5	0.257404	-0.315823	5	5
CDK15	ENST00000374598.4	0.157047	-0.481471	5	5	0.658932	0.0260003	5	5	0.453377	-0.197875	5	5
CDK16	P1P2	0.235771	0.397753	4	4	0.620271	0.012235	4	4	0.248023	0.24702	4	4
CDK17	P1P2	0.209195	0.554146	5	5	0.211206	-0.620936	5	5	0.740268	0.108957	5	5
CDK18	P1P2	0.828476	0.317913	5	5	0.552681	0.057065	5	5	0.557798	0.422476	5	5
CDK19	P1P2	0.48013	0.0109939	5	5	0.804975	-0.293849	5	5	0.953196	-0.056382	5	5
CDK2	P1P2	0.0139266	1.30223	5	5	0.743656	0.336405	5	5	0.057798	0.955915	5	5
CDK20	P1P2	0.61087	-1.22082	5	5	0.70834	-0.00346649	5	5	0.202988	-0.0217258	5	5
CDK2AP1	P1P2	0.146901	0.988138	5	5	0.164084	0.789483	5	5	0.0928334	0.71097	5	5
CDK2AP2	P1P2	0.865965	0.00745826	5	5	0.726235	0.288747	5	5	0.85893	0.147378	5	5
CDK3	P1P2	0.0406992	1.5687	7	7	0.0230062	0.946948	7	7	0.00910341	1.25783	7	7
CDK4	P1P2	0.452359	0.495968	5	5	0.961799	0.216704	5	5	0.404214	0.316321	5	5
CDK5	P1P2	0.210245	-0.524726	5	5	0.536231	-0.158675	5	5	0.153148	-0.261334	5	5
CDK5R1	P1P2	0.981892	0.109013	5	5	0.506464	-0.043243	5	5	0.470993	-0.0489923	5	5
CDK5R2	P1P2	0.165631	0.586929	4	4	0.160533	-0.445142	4	4	0.874022	-0.0100748	4	4
CDK5RAP1	P1	0.785043	0.106493	4	4	0.680083	0.0522313	4	4	0.955396	0.155114	4	4
CDK5RAP1	P2	0.514114	0.0978103	5	5	0.543877	-0.0393625	5	5	0.487944	0.00340184	5	5
CDK5RAP2	P1P2	0.0858001	1.21049	5	5	0.121557	0.780301	4	4	0.171665	0.733409	4	4
CDK5RAP3	P1P2	0.0377244	-0.450622	5	5	0.940754	-0.194745	5	5	0.130746	-0.330033	5	5
CDK6	P1	0.530752	-0.0108398	5	5	0.336645	-0.0244479	5	5	0.258795	0.010622	5	5
CDK6	P2	0.716179	-0.440342	5	5	0.00981535	-0.867351	5	5	0.0151842	-0.412963	5	5
CDK7	P1P2	0.0213629	1.61102	5	5	0.0100049	1.97623	5	5	0.00914683	1.72921	5	5
CDK8	P1P2	0.374273	-0.623309	5	5	0.431774	-0.0407574	5	5	0.920322	-0.0959035	5	5
CDK9	P1P2	0.692892	0.679441	5	5	0.5281	0.0121134	5	5	0.791366	0.526231	5	5
CDKAL1	P1P2	0.0770061	0.735388	5	5	0.0446951	1.09746	5	5	0.0360417	0.916424	5	5
CDKL1	P1P2	0.987159	0.0216624	5	5	0.269196	-0.154229	5	5	0.421668	-0.266858	5	5
CDKL2	P1P2	0.253503	0.454058	5	5	0.0679993	1.01855	5	5	0.0767407	0.710462	5	5
CDKL3	P1	0.482186	0.386141	5	5	0.161101	0.549797	5	5	0.168181	0.41324	5	5
CDKL3	P2	0.385469	0.254662	5	5	0.289749	0.0591951	5	5	0.17889	0.16705	5	5
CDKL4	ENST00000378803.1,ENST00000395035.3	0.919794	-0.111866	5	5	0.53732	-0.190566	5	5	0.572894	-0.151216	5	5
CDKL5	P1P2	0.336488	0.0127107	5	5	0.862972	0.0633092	5	5	0.479171	-0.0388096	5	5
CDKN1A	P1P2	0.105017	1.54658	5	5	0.701594	-0.0435191	5	5	0.144314	0.708036	5	5
CDKN1B	P1P2	0.467899	-0.48665	5	5	0.943383	-0.0583196	5	5	0.566161	-0.357194	5	5
CDKN1C	P1P2	0.691674	-0.179522	5	5	0.453361	-0.333737	5	5	0.403283	-0.245182	5	5
CDKN2A	P1	0.653138	0.0309587	5	5	0.97793	-0.124735	5	5	0.719142	0.0159495	5	5
CDKN2A	P2	0.54327	-0.652481	5	5	0.552681	0.3936	5	5	0.986149	-0.138366	5	5
CDKN2AIP	P1P2	0.168479	0.683481	5	5	0.501983	0.433248	5	5	0.148681	0.489078	5	5
CDKN2AIPNL	P1P2	0.716179	-0.0921514	5	5	0.790947	-0.212706	5	5	0.67452	-0.0490361	5	5
CDKN2B	P1P2	0.119766	-0.499112	4	4	0.640617	0.112075	4	4	0.712565	-0.188779	4	4
CDKN2C	P1	0.203564	-0.643311	5	5	0.361937	0.419378	5	5	0.591603	0.00869222	5	5
CDKN2C	P2	0.821407	0.154221	5	5	0.613866	0.00567127	5	5	0.735279	-0.25466	5	5
CDKN2D	P1P2	0.0229993	0.554937	5	5	0.437602	0.768024	5	5	0.080677	0.595712	5	5
CDKN3	P1P2	0.671696	-0.0287261	5	5	0.926965	-0.760676	5	5	0.661285	-0.0843101	5	5
CDNF	P1P2	0.50669	0.0986292	5	5	0.592569	-0.491649	5	5	0.597901	-0.0902467	5	5
CDO1	P1P2	0.0141523	0.576281	5	5	0.317691	0.0106969	5	5	0.0307641	0.440535	5	5
CDON	P1P2	0.994402	0.108719	5	5	0.902726	-0.26576	5	5	0.933458	-0.0778326	5	5
CDPF1	P1P2	0.860126	-0.0554402	5	5	0.853246	-0.0612841	5	5	0.97428	0.00786821	5	5
CDR1	P1P2	0.137702	0.652418	5	5	0.689996	0.153643	5	5	0.200651	0.48255	5	5
CDR2	P1P2	0.00619464	0.723826	5	5	0.0624625	-0.769436	5	5	0.641039	-0.00548889	5	5
CDR2L	P1P2	0.873762	0.738598	5	5	0.152163	0.762131	5	5	0.444464	0.909118	5	5
CDRT1	ENST00000395906.3	0.755366	0.218348	5	5	0.454107	0.111998	5	5	0.724715	0.269013	5	5
CDRT15	P1P2	0.102475	0.580219	5	5	0.128253	-0.497069	4	4	0.648881	-0.0591121	4	4
CDRT15L2	ENST00000399044.1	0.0267706	-0.729506	5	5	0.132214	-0.413095	5	5	0.0143075	-0.540993	5	5
CDRT4	ENST00000312177.6	0.449386	0.532327	5	5	0.778253	0.0416251	5	5	0.623393	0.497549	5	5
CDS1	P1P2	0.954257	-0.282557	5	5	0.0420412	-0.71903	5	5	0.258447	-0.655702	5	5
CDS2	P1P2	0.0199164	0.669014	5	5	0.343122	0.0433283	5	5	0.051754	0.524654	5	5
CDSN	P1P2	0.338566	0.45356	5	5	0.437602	-0.437239	5	5	0.992745	0.0457687	5	5
CDT1	P1P2	0.0552815	2.76533	4	4	0.405409	1.35223	3	3	0.300807	2.09327	3	3
CDV3	P1P2	0.865316	-0.00448737	5	5	0.0334677	-0.628875	5	5	0.0967542	-0.288233	5	5
CDX1	P1P2	0.251962	0.607654	5	5	0.0448711	0.733742	5	5	0.0215994	0.482682	5	5
CDX2	P1P2	0.578294	0.278789	5	5	0.462364	0.342526	5	5	0.250863	0.358994	5	5
CDX4	P1P2	0.283102	-0.938639	5	5	0.265988	-0.345701	5	5	0.107678	-0.493376	5	5
CDYL	P1	0.045473	0.883905	5	5	0.508315	0.0896334	5	5	0.209516	0.771912	5	5
CDYL	P2	0.257644	0.622726	5	5	0.898804	0.0251566	5	5	0.381778	0.35534	5	5
CDYL2	P1P2	0.354849	0.597566	5	5	0.333953	-0.357199	5	5	0.818234	-0.00049419	5	5
CEACAM1	P1	0.979917	-0.053592	5	5	0.395467	0.0866029	5	5	0.63219	0.338139	5	5
CEACAM1	P2	0.205035	-0.391605	5	5	0.259652	0.472626	5	5	0.969007	0.106507	5	5
CEACAM16	ENST00000405314.2	0.00593542	0.856552	5	5	0.277513	0.896485	5	5	0.0179436	0.828482	5	5
CEACAM16	ENST00000587331.1	0.724208	0.897597	5	5	0.933529	-0.0285065	5	5	0.408419	-0.0486493	5	5
CEACAM18	P1P2	0.281255	-0.343704	5	5	0.309365	-0.683107	5	5	0.0923524	-0.304343	5	5
CEACAM19	P1P2	0.777418	-0.110568	5	5	0.736173	0.285348	5	5	0.929515	0.00143906	5	5
CEACAM20	P1P2	0.333591	0.282095	5	5	0.228266	-0.525312	5	5	0.704971	0.0308989	5	5
CEACAM21	P1P2	0.329481	-0.0107145	5	5	0.0987859	0.415807	5	5	0.142955	0.432128	5	5
CEACAM3	P1P2	0.956887	-0.117691	5	5	0.039285	-0.814143	5	5	0.108041	-0.432031	5	5
CEACAM4	P1P2	0.694111	0.651617	5	5	0.0412961	1.18451	5	5	0.0969204	0.8332	5	5
CEACAM5	P1P2	0.463861	0.0903001	5	5	0.132002	-0.492808	5	5	0.176497	-0.420811	5	5
CEACAM6	P1P2	0.307466	0.349618	5	5	0.0727402	0.886772	5	5	0.0231539	0.444999	5	5
CEACAM7	P1P2	0.265357	-0.0182275	5	5	0.940097	0.0168799	5	5	0.622809	0.355632	5	5
CEACAM8	P1P2	0.159725	0.644029	5	5	0.696702	0.0167746	5	5	0.178623	0.403898	5	5
CEBPA	P1P2	0.136176	-0.657602	5	5	0.165087	-0.0800506	5	5	0.0428302	-0.508818	5	5
CEBPB	P1P2	0.479617	-0.575375	5	5	0.132002	0.462189	5	5	0.769162	-0.00450049	5	5
CEBPD	P1P2	0.754111	-0.688362	5	5	0.0811445	-0.471174	5	5	0.243435	-0.576339	5	5
CEBPE	P1P2	0.802842	-0.0693298	5	5	0.803059	-0.0198163	5	5	0.831751	0.10538	5	5
CEBPG	P1P2	0.634204	1.31007	5	5	0.23147	2.3411	5	5	0.309242	1.82868	5	5
CEBPZ	P1P2	0.0369705	1.49511	5	5	0.018473	1.4428	5	5	0.00355839	1.31303	5	5
CECR1	P1	0.401483	0.427227	5	5	0.187928	-1.02883	5	5	0.344291	-0.403742	5	5
CECR1	P2	0.824619	0.20411	5	5	0.529721	-0.349817	5	5	0.446929	0.158991	5	5
CECR2	P1P2	0.462225	0.262984	4	4	0.364552	1.13843	5	5	0.047413	0.612187	4	4
CECR5	P1P2	0.660895	0.36297	5	5	0.0881439	-0.622171	5	5	0.318777	-0.295641	5	5
CECR6	P1P2	0.515179	0.289545	5	5	0.336438	-0.451921	5	5	0.732167	-0.0275407	5	5
CEL	P1P2	0.931924	-0.160132	5	5	0.914508	0.055964	5	5	0.978236	-0.165301	5	5
CELA1	ENST00000293636.1	0.184315	1.05066	5	5	0.685135	0.125727	5	5	0.244774	0.525693	5	5
CELA2A	P1P2	0.36108	-1.61134	6	6	0.375129	-0.00559285	5	5	0.692121	0.0519816	5	5
CELA2B	P1P2	0.520254	0.0708409	5	5	0.208803	0.534089	5	5	0.634545	0.1517	5	5
CELA3A	P1P2	0.0904136	-0.456619	5	5	0.123735	0.566772	5	5	0.965712	0.0307348	5	5
CELA3B	P1P2	0.642459	0.0125055	5	5	0.0472123	0.456527	5	5	0.238461	0.319016	5	5
CELF1	P1P2	0.424561	-0.378762	5	5	0.126786	0.0723943	5	5	0.275542	-0.554327	5	5
CELF2	P1P2	0.217699	-0.748	5	5	0.539501	-0.278726	5	5	0.061262	-0.396158	5	5
CELF3	P1P2	0.507748	0.127945	5	5	0.776354	0.0248199	5	5	0.60943	0.0766158	5	5
CELF4	P1P2	0.0667237	-0.702294	5	5	0.89521	0.347131	5	5	0.254291	-0.221425	5	5
CELF5	P1P2	0.18844	-0.317164	5	5	0.622596	0.212099	5	5	0.622224	-0.081981	5	5
CELF6	P1P2	0.236423	0.213491	5	5	0.859079	-0.066454	5	5	0.580797	0.116667	5	5
CELSR1	P1P2	0.885481	0.171519	5	5	0.363679	0.821564	5	5	0.218042	0.396784	5	5
CELSR2	P1	0.657907	-0.152488	5	5	0.406114	0.0115046	5	5	0.993404	-0.125766	5	5
CELSR2	P2	0.172641	0.251312	4	4	0.418781	0.829791	4	4	0.108204	0.690049	4	4
CELSR3	P1P2	0.172339	0.558838	5	5	0.00496398	1.1768	5	5	0.00275886	0.687334	5	5
CEMP1	P1P2	0.415522	-0.269565	5	5	0.182857	0.565317	5	5	0.52712	0.0810711	5	5
CEND1	P1	0.346964	-1.0484	5	5	0.788404	0.0725058	5	5	0.275542	-0.429932	5	5
CEND1	P2	0.10906	0.510543	5	5	0.838375	-0.0279968	5	5	0.346404	0.343994	5	5
CENPA	P1	0.463357	-0.0869136	5	5	0.393632	0.970181	5	5	0.428385	0.280955	5	5
CENPA	P2	0.000111964	5.81072	5	5	0.000110462	6.46099	5	5	0.00011084	6.06322	5	5
CENPB	P1P2	0.183341	-0.959674	4	4	0.380052	-0.696156	4	4	0.0969263	-0.113576	4	4
CENPBD1	P1P2	0.0513844	-0.847298	5	5	0.123232	-0.754258	5	5	0.0460674	-0.800778	5	5
CENPC	P1P2	0.0479323	3.75552	5	5	0.00785497	6.93111	5	5	0.0185536	5.34332	5	5
CENPE	P1P2	0.00342107	5.2202	5	5	0.00100786	5.46605	5	5	0.00170064	5.2081	5	5
CENPF	P1P2	0.0865555	0.773539	5	5	0.00124282	1.23606	5	5	0.00107418	0.885688	5	5
CENPH	P1P2	0.952284	0.490445	5	5	0.00859677	1.29841	5	5	0.0508653	0.935335	5	5
CENPI	P1P2	0.00011121	6.66182	5	5	0.000123056	6.70159	5	5	0.000111972	6.664	5	5
CENPJ	P1P2	0.0808035	0.466206	5	5	0.433712	0.356141	5	5	0.883015	0.256737	5	5
CENPK	P1P2	0.00797538	3.56921	5	5	0.050623	2.65567	5	5	0.0120237	3.11244	5	5
CENPL	P1P2	0.649172	0.522004	7	7	0.507091	0.0820218	7	7	0.553278	0.516152	7	7
CENPM	P1P2	0.00321796	5.1353	5	5	0.00344943	6.83097	5	5	0.00339237	5.64963	5	5
CENPN	P1P2	0.16222	1.72459	6	6	0.144861	1.71244	6	6	0.106006	1.71852	6	6
CENPO	P1P2	0.264296	0.6344	5	5	0.015293	0.677555	5	5	0.0186363	0.562073	5	5
CENPP	P1P2	0.118291	1.38727	5	5	0.0420412	1.06761	5	5	0.0539812	1.22744	5	5
CENPQ	P1P2	0.0834185	-0.532613	5	5	0.641395	0.114806	5	5	0.622809	-0.208903	5	5
CENPT	P1P2	0.12084	4.55045	5	5	0.0235028	4.74342	5	5	0.0641792	4.31357	5	5
CENPV	P1P2	0.425999	0.0630959	5	5	0.972991	-0.124322	5	5	0.811816	0.0249157	5	5
CENPW	P1P2	0.586219	0.322819	5	5	0.61968	-0.20463	5	5	0.969007	0.154252	5	5
CEP104	P1P2	0.598267	0.101756	6	6	0.869202	0.0704665	6	6	0.770596	0.398433	6	6
CEP112	P1P2	0.212507	0.926482	5	5	0.0179859	0.635989	5	5	0.0206747	0.770458	5	5
CEP120	P1P2	0.718029	0.0648114	5	5	0.364989	0.466691	5	5	0.319178	0.0788359	5	5
CEP128	P1P2	0.398249	-0.124485	5	5	0.0927002	0.498199	5	5	0.472011	0.00176785	5	5
CEP135	P1P2	0.0412811	0.940921	5	5	0.00312135	1.28129	5	5	0.00383138	1.1111	5	5
CEP152	P1P2	0.00029789	1.82384	5	5	0.000608306	1.46694	5	5	0.000195946	1.53191	5	5
CEP164	P1P2	0.592481	-0.425868	5	5	0.138149	0.585416	5	5	0.586473	0.188209	5	5
CEP170	P1P2	0.816275	-0.0244569	5	5	0.560441	-0.553916	5	5	0.599624	-0.131738	5	5
CEP170B	P1P2	0.137702	1.13055	5	5	0.509375	0.00720443	5	5	0.281777	0.487637	5	5
CEP19	P1P2	0.716796	0.044393	5	5	0.710492	0.0207223	5	5	0.879101	0.00988885	5	5
CEP192	P1P2	0.00168432	4.04036	5	5	0.000623277	3.14907	5	5	0.000330343	3.59472	5	5
CEP250	P1P2	0.327439	0.130737	5	5	0.261051	-0.588566	5	5	0.306496	-0.0683358	5	5
CEP290	P1P2	0.972676	-0.0438263	5	5	0.344595	-0.0616291	5	5	0.539615	-0.0527277	5	5
CEP350	P1P2	0.00560028	1.17996	5	5	0.429842	0.312273	5	5	0.0128953	0.746118	5	5
CEP41	P1P2	0.421218	0.0979964	5	5	0.0909502	0.655185	5	5	0.088576	0.404813	5	5
CEP44	P1P2	0.054108	0.71597	5	5	0.00820837	1.05627	5	5	0.00139777	0.648902	5	5
CEP55	P1P2	0.000188217	1.8554	5	5	0.000135628	2.28355	5	5	0.000120611	2.03135	5	5
CEP57	P1P2	0.762276	0.201261	5	5	0.022411	0.957672	5	5	0.0318025	0.567053	5	5
CEP57L1	P1P2	0.32581	-0.359908	5	5	0.796678	0.0487536	5	5	0.636313	-0.0496296	5	5
CEP63	P1P2	0.00121297	1.8748	5	5	0.00120741	1.5648	5	5	0.000499279	1.7198	5	5
CEP68	P1P2	0.0682085	-0.724312	5	5	0.221328	-0.522529	5	5	0.0531622	-0.523547	5	5
CEP70	P1P2	0.674166	0.239954	4	4	0.0396738	0.637437	4	4	0.0693425	0.470209	4	4
CEP72	P1P2	0.597054	0.0791055	5	5	0.544974	-0.1359	5	5	0.731545	0.126646	5	5
CEP76	P1P2	0.292081	-0.718951	5	5	0.911888	0.695211	5	5	0.348101	0.037502	5	5
CEP78	P1P2	0.904412	0.110421	5	5	0.904689	-0.338848	5	5	0.905242	-0.0673973	5	5
CEP85	P1P2	0.761647	1.10516	5	5	0.941411	0.0723051	5	5	0.37551	0.41569	5	5
CEP85L	P1P2	0.721117	0.184075	5	5	0.717577	-0.0830122	5	5	0.824664	-0.0678198	5	5
CEP89	P1P2	0.324188	-0.113049	5	5	0.357821	-0.0119034	5	5	0.176233	-0.364217	5	5
CEP95	P1P2	0.724827	-0.241917	5	5	0.833539	0.213834	5	5	0.837559	0.0467103	5	5
CEP97	P1P2	0.819482	-0.0218668	5	5	0.66642	0.618942	5	5	0.556688	-0.055101	5	5
CEPT1	P1P2	0.653138	-0.132828	5	5	0.310151	1.03946	5	5	0.556688	0.453316	5	5
CER1	P1P2	0.602218	0.28022	5	5	0.746781	0.172294	5	5	0.613488	0.184451	5	5
CERCAM	P1P2	0.348235	0.757546	5	5	0.318491	0.456119	5	5	0.268685	0.596193	5	5
CERK	P1P2	0.702663	-0.550807	5	5	0.330248	0.413741	5	5	0.955171	0.199808	5	5
CERKL	P1	0.216776	-0.161711	5	5	0.741159	-0.0362178	5	5	0.473031	-0.192194	5	5
CERKL	P2	0.652122	-0.266638	6	6	0.850554	-0.128424	6	6	0.961189	-0.197531	6	6
CERS1	P1P2	0.885481	0.315213	5	5	0.997364	0.0257396	5	5	0.839498	0.114116	5	5
CERS2	P1P2	0.305904	0.243911	5	5	0.0460292	0.600096	5	5	0.0946143	0.643084	5	5
CERS3	P1P2	0.701439	0.459041	5	5	0.379592	0.641091	5	5	0.194327	0.527673	5	5
CERS4	P1P2	0.576603	-0.334055	5	5	0.450382	-0.358453	5	5	0.326054	-0.223977	5	5
CERS5	P1P2	0.45385	-0.0382538	5	5	0.72252	0.215007	5	5	0.486389	0.0138638	5	5
CERS6	P1P2	0.929759	0.0514501	4	4	0.353099	0.407814	4	4	0.323689	0.245819	4	4
CES1	P1P2	0.436142	0.29384	5	5	0.283772	0.546676	5	5	0.23945	0.390135	5	5
CES2	P1	0.28682	-0.369226	5	5	0.389069	-0.657223	5	5	0.113967	-0.403288	5	5
CES2	P2	0.23675	0.752506	5	5	0.00836995	2.10301	5	5	0.0162543	1.40725	5	5
CES3	P1P2	0.0124626	-0.967161	5	5	0.941411	-0.0191885	5	5	0.0437719	-0.438515	5	5
CES4A	P1P2	0.270706	0.344536	5	5	0.946012	-0.114635	5	5	0.508393	0.220904	5	5
CES5A	P1P2	0.524279	0.140945	5	5	0.159161	-0.390607	4	4	0.517235	0.31848	4	4
CETN1	P1P2	0.275401	0.202412	5	5	0.180964	0.653706	5	5	0.0492215	0.42801	5	5
CETN2	P1	0.171561	-0.425962	5	5	0.288622	0.580888	5	5	0.901968	0.0463304	5	5
CETN2	P2	0.279417	0.894025	5	5	0.376911	-0.912565	5	5	0.88432	0.0174591	5	5
CETN3	P1P2	0.397788	-0.442167	5	5	0.500932	0.470971	5	5	0.903278	0.0175466	5	5
CETP	P1P2	0.41175	-1.01587	5	5	0.500406	0.329441	5	5	0.927545	-0.176156	5	5
CFB	P1P2	0.98255	-0.0691453	5	5	0.347766	0.214053	5	5	0.384935	-0.0834252	5	5
CFC1	ENST00000259216.4	0.775521	0.0205362	5	5	0.314502	0.316815	5	5	0.65889	0.316604	5	5
CFC1B	P1P2	0.775521	0.0205362	5	5	0.314502	0.316815	5	5	0.65889	0.316604	5	5
CFD	P1P2	0.919494	-0.00270281	4	4	0.302492	0.731575	4	4	0.493017	0.247472	4	4
CFDP1	P1	0.000188217	2.4686	5	5	0.000203658	1.90387	5	5	0.000136573	2.09383	5	5
CFDP1	P2	0.00777849	-1.20205	4	4	0.0283156	0.754361	4	4	0.646888	-0.180287	4	4
CFH	P1P2	0.42241	0.69946	5	5	0.731199	-0.466872	5	5	0.740268	0.113682	5	5
CFHR1	P1P2	0.110343	0.795939	5	5	0.857782	0.0627592	5	5	0.214969	0.429349	5	5
CFHR2	ENST00000367415.5			0	0			0	0			0	0
CFHR2	ENST00000367421.3	0.534474	0.0724824	7	7	0.777018	0.19475	7	7	0.465987	0.159265	7	7
CFHR3	P1P2	0.290571	0.621673	5	5	0.479127	0.0898281	5	5	0.862828	0.234992	5	5
CFHR4	P1P2	0.0238576	1.09613	5	5	0.120543	-1.00632	5	5	0.685424	0.10946	5	5
CFHR5	P1P2	0.816275	0.01498	5	5	0.188899	0.799408	5	5	0.217117	0.470784	5	5
CFI	P1P2	0.150148	0.609265	5	5	0.925653	0.520917	5	5	0.182661	0.314378	5	5
CFL1	P1P2	0.0344319	3.60339	5	5	0.712645	2.51478	5	5	0.147985	3.21248	5	5
CFL2	P1P2	0.813392	0.17639	5	5	0.237975	0.390132	5	5	0.519051	0.114252	5	5
CFLAR	P1	0.515712	1.01214	5	5	0.327181	1.89786	5	5	0.836914	1.34963	5	5
CFLAR	P2	0.255568	-0.524303	5	5	0.771927	-0.223911	5	5	0.460378	-0.292128	5	5
CFP	P1P2	0.877132	0.0147069	4	4	0.728063	-0.0128919	4	4	0.808252	0.0391155	4	4
CFTR	P1P2	0.625994	-0.297601	5	5	0.314105	-0.368981	5	5	0.349802	-0.268331	5	5
CGA	P1	0.126039	-0.676194	4	4	0.879251	0.215903	4	4	0.195402	-0.232444	4	4
CGA	P2	0.59591	-0.434939	5	5	0.720665	-0.060809	5	5	0.764113	0.0588206	5	5
CGB	P1P2	0.571542	-0.227085	5	5	0.730578	-0.00187569	5	5	0.560022	-0.126012	5	5
CGB1	P1P2	0.571542	-0.227085	5	5	0.730578	-0.00187569	5	5	0.560022	-0.126012	5	5
CGB2	ENST00000359342.6	0.823334	-0.00625966	5	5	0.392946	-0.0909	5	5	0.492102	-0.122887	5	5
CGB5	P1P2	0.614345	-0.392502	5	5	0.417641	0.13455	5	5	0.724095	0.132659	5	5
CGB7	P1	0.454846	0.0126701	5	5	0.226676	-0.368207	5	5	0.211322	-0.27523	5	5
CGB7	P2	0.0166306	0.769332	5	5	0.768139	0.433933	5	5	0.111529	0.668376	5	5
CGB8	P1	0.571542	-0.227085	5	5	0.730578	-0.00187569	5	5	0.560022	-0.126012	5	5
CGB8	P2	0.90778	0.0487758	4	4	0.0497616	0.898722	4	4	0.0601118	0.436569	4	4
CGGBP1	P1	0.766683	-0.0093379	5	5	0.90338	0.205232	5	5	0.85893	0.192198	5	5
CGGBP1	P2	0.0563088	-0.614317	5	5	0.702206	-1.28426	5	5	0.281039	-0.9083	5	5
CGN	P1P2	0.304735	0.357809	5	5	0.13651	0.04323	5	5	0.614069	0.00884265	5	5
CGNL1	P1P2	0.979258	-0.0801348	5	5	0.405647	0.0997499	5	5	0.664884	-0.063474	5	5
CGREF1	P1P2	0.924625	0.00510209	4	4	0.100301	0.588193	4	4	0.418285	0.468337	4	4
CGRRF1	P1P2	0.35036	-0.281712	5	5	0.66522	-0.0878943	5	5	0.420713	-0.122557	5	5
CH25H	P1P2	0.32136	0.052789	5	5	0.552128	0.184313	5	5	0.237146	0.349485	5	5
CHAC1	P1P2	0.7491	0.00719622	5	5	0.923685	0.555045	5	5	0.976258	0.0803441	5	5
CHAC2	P1P2	0.101266	0.129142	5	5	0.991435	-0.0229637	5	5	0.351509	-0.293589	5	5
CHAD	P1P2	0.113885	0.75366	5	5	0.336645	-0.559872	5	5	0.917041	0.491068	5	5
CHADL	P1P2	0.421218	1.49926	5	5	0.35245	0.513307	5	5	0.953196	0.720974	5	5
CHAF1A	P1P2	0.0374213	1.29524	5	5	0.234057	1.19284	5	5	0.0674577	1.20245	5	5
CHAF1B	P1P2	0.000125975	7.34193	5	5	0.000110462	7.46223	5	5	0.000110465	7.40208	5	5
CHAMP1	P1P2	0.0081925	-0.919755	5	5	0.0700173	-0.538962	5	5	0.00728782	-0.676162	5	5
CHAT	P1	0.626579	-0.300297	5	5	0.885746	0.576973	5	5	0.771691	0.299747	5	5
CHAT	P2	0.266421	0.471393	5	5	0.724377	-0.0670272	5	5	0.558354	0.0235063	5	5
CHCHD1	P1P2	0.667188	0.776859	5	5	0.817141	-0.303737	5	5	0.996702	0.340611	5	5
CHCHD10	P1P2	0.222981	0.296615	5	5	0.560441	0.774994	5	5	0.192064	0.45014	5	5
CHCHD2	P1P2	0.00874804	0.611669	5	5	0.6352	0.34652	5	5	0.0293839	0.411851	5	5
CHCHD3	P1P2	0.10161	1.45913	5	5	0.209102	0.991847	5	5	0.110603	1.1493	5	5
CHCHD4	P1P2	0.000237172	4.53055	5	5	0.00522466	5.83841	5	5	0.000673543	5.06803	5	5
CHCHD5	P1P2	0.804758	0.0292411	5	5	0.0352951	-0.899137	5	5	0.0701018	-0.352926	5	5
CHCHD6	P1P2	0.378281	-0.204547	5	5	0.531345	-0.0866743	5	5	0.987468	-0.107534	5	5
CHCHD7	P1P2	0.0436677	-0.491153	4	4	0.559137	-0.0162955	4	4	0.320077	-0.300527	4	4
CHD1	P1P2	0.0274003	0.471158	5	5	0.314105	-0.125236	5	5	0.567841	0.165563	5	5
CHD1L	P1P2	0.246033	-0.655362	5	5	0.0535185	1.47487	5	5	0.715436	0.470422	5	5
CHD2	P1	0.148518	0.346119	5	5	0.34989	0.068709	5	5	0.19978	0.571706	5	5
CHD2	P2	0.43517	-0.272791	5	5	0.128853	-0.151261	5	5	0.0939636	-0.356669	5	5
CHD3	P1P2	0.724827	-0.146528	5	5	0.347766	0.637425	5	5	0.320385	-0.0503887	5	5
CHD4	P1P2	0.31895	0.446917	5	5	0.0536207	-0.511548	5	5	0.388563	0.0893112	5	5
CHD5	P1P2	0.44593	0.583307	5	5	0.292769	0.492006	5	5	0.210117	0.427584	5	5
CHD6	P1P2	0.279144	0.43707	4	4	0.0676735	0.598576	4	4	0.0405373	0.41236	4	4
CHD7	P1P2	0.878316	-0.0284237	5	5	0.262807	-0.301835	5	5	0.571769	-0.0997237	5	5
CHD8	P1	0.12084	0.0142282	5	5	0.171204	-0.0105712	5	5	0.0650163	-0.379575	5	5
CHD8	P2	0.935862	-0.0586958	5	5	0.0537232	-0.48897	5	5	0.128861	-0.261512	5	5
CHD9	P1	0.228036	-0.705266	5	5	0.279344	1.03266	5	5	0.883667	0.020477	5	5
CHD9	P2	0.673492	-0.0249219	4	4	0.26007	1.04229	4	4	0.0886676	0.508684	4	4
CHDC2	ENST00000313548.4	0.556246	0.333235	4	4	0.33613	0.371553	4	4	0.271466	0.278118	4	4
CHDH	P1P2	0.00825263	2.0994	5	5	0.972332	0.222083	5	5	0.0245929	1.20659	5	5
CHEK1	P1P2	0.00355975	2.49679	5	5	0.594855	2.74456	5	5	0.0506696	2.62067	5	5
CHEK2	P1P2	0.0647853	0.653785	5	5	0.808812	0.0297832	5	5	0.221147	0.332379	5	5
CHERP	P1P2	0.00988994	2.80971	5	5	0.13782	3.06011	5	5	0.0224623	2.93491	5	5
CHFR	P1P2	0.0324427	-0.885727	5	5	0.11154	-0.519401	5	5	0.0229544	-0.702564	5	5
CHGA	P1P2	0.220484	-0.495022	5	5	0.956535	0.237213	5	5	0.525501	-0.010559	5	5
CHGB	P1P2	0.570981	-0.269004	5	5	0.72252	0.0200158	5	5	0.953854	-0.00998228	5	5
CHI3L1	P1P2	0.537809	-0.462886	5	5	0.573303	0.220457	5	5	0.930172	-0.0844483	5	5
CHI3L2	P1	0.799652	0.0276526	5	5	0.683315	0.204706	5	5	0.618141	0.116179	5	5
CHI3L2	P2	0.877666	-0.0803511	5	5	0.682709	-0.435541	5	5	0.720998	-0.0403657	5	5
CHIA	P1P2	0.210095	0.608422	5	5	0.416456	0.627855	5	5	0.165391	0.474689	5	5
CHIC1	P1P2	0.338712	0.343297	4	4	0.703926	0.506231	4	4	0.36322	0.361235	4	4
CHIC2	P1P2	0.542723	-0.530115	5	5	0.808812	-0.0278511	5	5	0.446436	-0.0557879	5	5
CHID1	P1P2	0.0585835	-0.730224	5	5	0.823563	0.197757	5	5	0.254635	-0.34518	5	5
CHIT1	P1P2	0.624825	0.0422592	5	5	0.28266	-0.532947	5	5	0.515841	-0.0176571	5	5
CHKA	P1P2	0.776541	-0.115242	4	4	0.616366	0.379838	4	4	0.923036	0.00914323	4	4
CHKB	P1P2	0.471449	0.377497	5	5	0.0108472	-0.721185	5	5	0.109866	-0.368819	5	5
CHL1	P1P2	0.953599	0.283752	5	5	0.230506	-0.44102	5	5	0.632778	0.052554	5	5
CHM	P1P2	0.201517	0.338372	5	5	0.117513	0.651889	5	5	0.0667174	0.45882	5	5
CHML	P1P2	0.376942	0.862205	5	5	0.314899	-1.23822	5	5	0.792003	-0.197874	5	5
CHMP1A	P1P2	0.0570587	0.5573	5	5	0.0866153	0.506955	5	5	0.0168517	0.446304	5	5
CHMP1B	P1P2	0.627164	-0.0302443	5	5	0.260002	0.68636	5	5	0.413122	0.298605	5	5
CHMP2A	P1P2	0.0148829	1.12118	5	5	0.107873	0.799582	5	5	0.00205714	0.727877	5	5
CHMP2B	P1P2	0.618411	-0.043952	5	5	0.121931	0.554883	5	5	0.316375	0.288782	5	5
CHMP3	P1P2	0.01425	1.66787	5	5	0.0162948	1.71219	5	5	0.00568811	1.65425	5	5
CHMP4A	P1	0.869213	0.0673913	5	5	0.348615	0.096348	5	5	0.580797	0.0655388	5	5
CHMP4A	P2	0.965109	0.0556721	5	5	0.147492	-0.747073	5	5	0.286984	-0.414336	5	5
CHMP4B	P1P2	0.182142	-0.371088	5	5	0.995388	0.00896409	5	5	0.476607	-0.181062	5	5
CHMP4C	P1P2	0.113696	-0.585121	5	5	0.574991	-0.255419	5	5	0.25671	-0.729281	5	5
CHMP5	P1P2	0.535633	-0.0844165	5	5	0.471975	-0.108491	5	5	0.314383	-0.0889846	5	5
CHMP6	P1P2	0.00147854	2.14669	5	5	0.0239111	3.11623	5	5	0.00108681	2.63146	5	5
CHMP7	P1P2	0.784388	0.616382	5	5	0.485303	0.0252827	5	5	0.503107	0.299437	5	5
CHN1	ENST00000409900.3	0.289818	-0.391676	5	5	0.764987	0.379825	5	5	0.664884	0.170607	5	5
CHN2	P1	0.169245	0.386938	5	5	0.724996	0.249737	5	5	0.338002	0.523597	5	5
CHN2	P2	0.484762	0.484663	5	5	0.0417086	-0.625769	5	5	0.257404	-0.215833	5	5
CHODL	P1P2	0.59528	-0.00404138	4	4	0.319245	0.66421	4	4	0.304146	0.425086	4	4
CHORDC1	P1P2	0.00765147	1.00374	4	4	0.00743272	1.26066	4	4	0.00229955	1.05947	4	4
CHP1	P1P2	0.54464	0.0849659	5	5	0.630791	0.476993	5	5	0.592174	0.383804	5	5
CHP2	P1P2	0.110251	-0.393064	5	5	0.474522	-0.648073	5	5	0.0925125	-0.392903	5	5
CHPF	P1P2	0.784388	0.0646096	5	5	0.70834	0.206145	5	5	0.989447	0.135377	5	5
CHPF2	P1P2	0.542176	0.83399	5	5	0.66642	-0.0673282	5	5	0.695783	0.00265848	5	5
CHPT1	P1P2	0.798556	-0.0122597	4	4	0.759494	-0.0329908	4	4	0.948769	-0.0241006	4	4
CHRAC1	P1P2	0.0404062	0.515995	4	4	0.760197	0.214692	4	4	0.39631	0.514098	4	4
CHRD	P1P2	0.425519	-0.301141	5	5	0.188899	0.404896	5	5	0.666687	0.0459	5	5
CHRDL1	P1P2	0.636178	-0.0814267	4	4	0.730839	-0.00807497	4	4	0.595972	-0.0871594	4	4
CHRDL2	P1P2	0.440042	0.535981	5	5	0.75179	-0.601182	5	5	0.769162	0.0662612	5	5
CHRM1	P1P2	0.636852	0.116364	5	5	0.0290058	1.08131	5	5	0.152436	0.598835	5	5
CHRM2	P1P2	0.185408	-0.844927	5	5	0.33148	-0.492986	5	5	0.162139	-0.578554	5	5
CHRM4	P1P2	0.587355	0.325328	5	5	0.249157	-0.573998	5	5	0.760962	-0.00452759	5	5
CHRM5	P1P2	0.367215	-0.189326	5	5	0.145426	1.1287	5	5	0.647561	0.585899	5	5
CHRNA1	P1P2	0.89396	-0.048773	5	5	0.617352	-0.162672	5	5	0.846612	-0.0371662	5	5
CHRNA10	ENST00000250699.2	0.473993	-0.00105588	5	5	0.478101	0.71485	5	5	0.783098	0.0760194	5	5
CHRNA2	P1P2	0.396867	0.489845	5	5	0.487889	-0.750254	5	5	0.832396	0.0993502	5	5
CHRNA3	P1P2	0.238718	-0.372436	5	5	0.953246	-0.207451	5	5	0.568962	-0.207096	5	5
CHRNA4	P1P2	0.337318	-0.466453	5	5	0.924997	0.142445	5	5	0.67452	-0.0549662	5	5
CHRNA5	P1P2	0.0216441	1.41198	5	5	0.5281	0.780299	5	5	0.0749671	1.18939	5	5
CHRNA6	P1P2	0.895918	0.341717	5	5	0.0763679	0.574076	5	5	0.124546	0.373585	5	5
CHRNA7	P1P2	0.783753	-0.199453	5	5	0.364115	-0.275302	5	5	0.40608	-0.118269	5	5
CHRNA9	P1P2	0.228036	0.137141	5	5	0.0129616	-0.896733	5	5	0.215888	-0.405458	5	5
CHRNB1	P1P2	0.281255	0.557281	5	5	0.835795	0.106519	5	5	0.489501	0.523878	5	5
CHRNB2	P1P2	0.904412	0.0647194	5	5	0.245277	0.514117	5	5	0.296059	0.214277	5	5
CHRNB3	P1P2	0.331309	0.171077	4	4	0.723559	-0.0971373	4	4	0.770531	0.016063	4	4
CHRNB4	P1P2	0.848471	-0.0529034	5	5	0.881183	0.11811	5	5	0.807972	0.0500621	5	5
CHRND	P1P2	0.0304261	0.0473194	5	5	0.1968	0.53895	5	5	0.173605	0.137434	5	5
CHRNE	P1P2	0.722971	0.133817	5	5	0.223833	-0.789764	5	5	0.505218	-0.120283	5	5
CHRNG	P1P2	0.555934	-0.104733	5	5	0.488148	-0.00818529	5	5	0.358389	-0.0410793	5	5
CHST1	P1P2	0.858181	0.153862	5	5	0.363461	-0.50491	5	5	0.654707	-0.113997	5	5
CHST10	P1P2	0.0561491	3.7958	5	5	0.881183	2.43017	5	5	0.236491	3.13275	5	5
CHST11	P1P2	0.135311	-0.445018	5	5	0.894557	-0.030566	5	5	0.260543	-0.286698	5	5
CHST12	P1P2	0.356353	0.247892	5	5	0.217607	-0.656425	5	5	0.592174	0.0271962	5	5
CHST13	P1P2	0.638326	-0.0377019	5	5	0.733995	-0.000850385	5	5	0.903933	0.0834309	5	5
CHST14	P1P2	0.0397462	1.07839	5	5	0.796359	0.0479975	5	5	0.21897	0.852223	5	5
CHST15	P1	0.203236	-0.503047	4	4	0.103003	-0.360346	4	4	0.0408097	-0.387191	4	4
CHST15	P2	0.245026	-0.482581	5	5	0.489445	-0.116309	5	5	0.260193	-0.500438	5	5
CHST2	P1P2	0.43809	-0.474729	5	5	0.889008	0.359587	5	5	0.647561	-0.0755315	5	5
CHST3	P1P2	0.866615	0.187431	5	5	0.129687	-0.77968	5	5	0.243435	-0.462178	5	5
CHST4	P1P2	0.281255	0.477227	5	5	0.249666	0.793289	5	5	0.17439	0.621	5	5
CHST5	P1P2	0.00889745	1.63563	5	5	0.383186	0.27043	5	5	0.0179436	1.10435	5	5
CHST6	P1P2	0.587924	-0.0171494	5	5	0.204058	0.939144	5	5	0.590461	0.615048	5	5
CHST7	P1P2	0.266066	0.469467	5	5	0.306231	0.445651	5	5	0.161396	0.415078	5	5
CHST8	P1P2	0.290495	-0.432332	3	3	0.563174	0.204545	3	3	0.722156	-0.0253052	3	3
CHST9	P1P2	0.0596374	-0.5804	5	5	0.310151	0.0496621	5	5	0.0606919	-0.426269	5	5
CHSY1	P1P2	0.358077	0.259425	5	5	0.796678	-0.0287232	5	5	0.652321	0.146826	5	5
CHSY3	P1P2	0.0583636	0.629048	5	5	0.469435	-1.17753	5	5	0.755929	-0.121051	5	5
CHTF18	P1P2	0.00846619	2.23715	5	5	0.00158938	3.06416	5	5	0.00150123	2.44533	5	5
CHTF8	P1P2	0.315356	0.364218	5	5	0.631378	0.3177	5	5	0.314383	0.264745	5	5
CHTOP	P1P2	0.438958	0.68072	4	4	0.960594	0.345782	4	4	0.722237	0.311899	4	4
CHUK	P1P2	0.0307439	0.830028	5	5	0.161101	1.07638	5	5	0.0148077	0.821185	5	5
CHURC1	P1P2	0.496706	-0.270821	5	5	0.581766	0.235909	5	5	0.955171	-0.0132462	5	5
CHURC1-FNTB	P1P2	0.496706	-0.270821	5	5	0.581766	0.235909	5	5	0.955171	-0.0132462	5	5
CIAO1	P1P2	0.59077	-0.275702	5	5	0.317691	0.656823	5	5	0.561136	0.285069	5	5
CIAPIN1	P1P2	0.781218	1.22404	5	5	0.0629287	1.36546	5	5	0.246455	1.29475	5	5
CIB1	P1P2	0.195183	1.09489	5	5	0.0473044	1.5237	5	5	0.0341793	1.20838	5	5
CIB2	P1P2	0.148982	-0.670094	5	5	0.989458	0.0332616	5	5	0.472011	-0.100701	5	5
CIB3	ENST00000269878.4	0.293595	-0.00729095	5	5	0.612127	-0.751573	5	5	0.779925	-0.00554599	5	5
CIB4	P1P2	0.39046	-0.276467	5	5	0.846127	0.234066	5	5	0.871934	0.0159479	5	5
CIC	P1P2	0.707568	0.0935939	5	5	0.494648	0.748285	5	5	0.314781	0.380199	5	5
CIDEA	P1P2	0.486828	-0.257633	5	5	0.99407	-0.145835	5	5	0.577968	-0.0172291	5	5
CIDEB	P1	0.195468	0.0159756	5	5	0.132214	1.24835	5	5	0.687856	0.467246	5	5
CIDEB	P2	0.747224	-0.00500906	5	5	0.640804	0.101148	5	5	0.870632	0.0690473	5	5
CIDEC	P1	0.461347	0.07067	5	5	0.375574	-0.321812	5	5	0.248144	0.0254126	5	5
CIDEC	P2	0.324998	0.349899	5	5	0.626102	0.427264	5	5	0.3872	0.383287	5	5
CIITA	P1P2	0.919466	-0.0553823	5	5	0.510966	-0.0709077	5	5	0.580797	-0.0243499	5	5
CILP	P1P2	0.708796	-0.493229	5	5	0.669124	0.146507	5	5	0.587042	-0.330773	5	5
CILP2	P1P2	0.657311	0.768845	5	5	0.216992	1.30806	5	5	0.320385	0.967581	5	5
CINP	P1P2	0.0118661	2.98483	5	5	0.00518478	3.13218	5	5	0.00533783	3.0585	5	5
CIR1	P1P2	0.692892	0.110191	5	5	0.253422	-0.465231	5	5	0.458372	-0.411548	5	5
CIRBP	P1P2	0.271784	0.779959	5	5	0.904035	-0.276877	5	5	0.606539	0.0400902	5	5
CIRH1A	P1P2	0.45385	3.3633	5	5	0.0585041	3.8299	5	5	0.162636	3.5966	5	5
CISD1	P1P2	0.00652889	0.673039	5	5	0.0134817	0.946876	5	5	0.00214448	0.769639	5	5
CISD2	P1P2	0.518382	0.639922	5	5	0.853894	-0.0915684	5	5	0.756558	0.189937	5	5
CISD3	P1P2	0.844593	0.0119411	5	5	0.316492	-0.698821	5	5	0.346828	-0.361005	5	5
CISH	P1P2	0.83427	0.0358516	5	5	0.724377	0.0037367	5	5	0.720998	0.00560156	5	5
CIT	P1P2	0.000277673	1.36356	5	5	0.000123056	2.45281	5	5	0.000121836	1.84204	5	5
CITED1	P1	0.623656	-0.229676	5	5	0.754926	-0.0141818	5	5	0.822734	-0.0489325	5	5
CITED1	P2	0.484246	0.474135	5	5	0.171721	0.325049	5	5	0.161891	0.351552	5	5
CITED2	P1P2	0.803481	0.473541	5	5	0.242937	1.00152	5	5	0.507863	0.737528	5	5
CITED4	P1P2	0.515518	-0.0119642	4	4	0.863252	0.0353769	4	4	0.775484	0.0367783	4	4
CIZ1	P1P2	0.455344	-0.741558	5	5	0.875973	-0.137537	5	5	0.384935	-0.36629	5	5
CKAP2	P1P2	0.643642	-0.113098	5	5	0.33148	0.0889055	5	5	0.957806	0.106273	5	5
CKAP2L	P1P2	0.44249	0.392061	5	5	0.0179859	0.984572	5	5	0.0223649	0.583685	5	5
CKAP4	P1P2	0.989793	-0.00385165	5	5	0.201423	0.806023	5	5	0.255671	0.404878	5	5
CKAP5	P1	0.00585694	5.69303	4	4	0.00108365	4.45255	4	4	0.00142733	4.89031	4	4
CKAP5	P2	0.673503	0.00361491	5	5	0.436871	0.104257	5	5	0.608273	0.123606	5	5
CKB	P1P2	0.714331	0.484718	5	5	0.354592	0.401356	5	5	0.261244	0.27266	5	5
CKLF	P1P2	0.261831	0.316254	5	5	0.332303	0.0100551	5	5	0.915073	0.0083343	5	5
CKLF-CMTM1	P1P2	0.261831	0.316254	5	5	0.332303	0.0100551	5	5	0.915073	0.0083343	5	5
CKM	P1	0.394114	-0.111406	5	5	0.239951	0.44122	5	5	0.343028	0.483207	5	5
CKM	P2	0.266066	0.649043	5	5	0.657438	1.05369	5	5	0.579665	0.768659	5	5
CKMT1A	ENST00000413453.2	0.268015	-0.62073	6	6	0.503584	0.645293	6	6	0.846555	-0.04186	6	6
CKMT1A	ENST00000434505.1	0.460845	-0.187662	5	5	0.361068	-0.433974	5	5	0.237474	-0.216486	5	5
CKMT1B	ENST00000300283.6	0.460845	-0.187662	5	5	0.361068	-0.433974	5	5	0.237474	-0.216486	5	5
CKMT1B	ENST00000441322.1	0.886133	-0.174811	5	5	0.526481	-0.209614	5	5	0.917041	-0.276109	5	5
CKMT2	P1P2	0.809872	-0.0504681	5	5	0.766247	0.0235609	5	5	0.951879	-0.0134536	5	5
CKS2	P1P2	0.497229	0.0479159	5	5	0.167615	-0.250795	5	5	0.110234	-0.0557864	5	5
CLASP1	P1P2	0.683172	-0.050481	5	5	0.40425	0.558766	5	5	0.258099	-0.109719	5	5
CLASP2	P1	0.177041	1.0524	4	4	0.406664	0.354612	4	4	0.18143	0.703505	4	4
CLASP2	P2	0.531835	-0.173056	5	5	0.997364	0.173861	5	5	0.70313	-0.0190521	5	5
CLASRP	P1P2	0.158747	0.44029	5	5	0.536231	0.432614	5	5	0.179694	0.395463	5	5
CLC	P1P2	0.127091	-0.41088	5	5	0.140469	-0.862875	5	5	0.060352	-0.636877	5	5
CLCA1	P1P2	0.246033	-0.435286	5	5	0.507786	0.408019	5	5	0.806051	0.136145	5	5
CLCA2	P1P2	0.0349273	-0.708771	5	5	0.906651	0.101942	5	5	0.10895	-0.353681	5	5
CLCA4	P1P2	0.291325	0.352775	5	5	0.662223	0.41398	5	5	0.194043	0.404756	5	5
CLCC1	P1P2	0.386374	0.531403	5	5	0.0769866	0.927804	5	5	0.114157	0.863006	5	5
CLCF1	P1P2	0.929956	-0.0732872	5	5	0.0949665	0.688772	5	5	0.257751	0.109003	5	5
CLCN1	P1P2	0.50458	0.380328	5	5	0.397767	-0.30575	5	5	0.938061	-0.0246364	5	5
CLCN2	P1P2	0.97465	0.136415	5	5	0.572179	-0.150715	5	5	0.766005	-0.0335839	5	5
CLCN3	P1P2	0.0133916	-0.423285	5	5	0.381836	0.811686	5	5	0.675728	-0.363324	5	5
CLCN4	P1	0.0959783	0.383554	4	4	0.0186399	0.621837	4	4	0.0103719	0.431237	4	4
CLCN4	P2	0.778684	0.822526	5	5	0.343122	-0.0523419	5	5	0.930172	0.00548178	5	5
CLCN5	ENST00000307367.2	0.599347	0.308684	5	5	0.301957	-0.38452	5	5	0.707428	-0.0472133	5	5
CLCN5	ENST00000376108.3	0.0293666	-0.815723	5	5	0.124745	-0.454714	5	5	0.0177045	-0.57782	5	5
CLCN6	P1P2	0.63068	0.143497	5	5	0.417404	-0.394029	5	5	0.613488	-0.438746	5	5
CLCN7	P1P2	0.505635	-0.0645018	5	5	0.231309	-0.323223	5	5	0.173605	-0.271849	5	5
CLCNKA	P1	0.872462	-0.162912	5	5	0.797953	0.171316	5	5	0.877145	0.142069	5	5
CLCNKA	P2	0.0504052	0.671147	5	5	0.152874	-0.545876	5	5	0.737149	0.328498	5	5
CLCNKB	P1P2	0.603369	-0.173781	5	5	0.0561244	-0.525126	5	5	0.1466	-0.520874	5	5
CLDN1	P1P2	0.198044	0.707329	5	5	0.192115	1.01757	5	5	0.123334	0.845699	5	5
CLDN10	P1P2	0.599347	0.220213	5	5	0.338101	0.38556	5	5	0.333851	0.379311	5	5
CLDN11	P1P2	0.645418	0.60129	5	5	0.124948	-0.62403	5	5	0.422624	-0.287726	5	5
CLDN12	P1P2	0.41789	0.031831	5	5	0.384087	0.525659	5	5	0.242102	0.433929	5	5
CLDN14	P1	0.708489	0.0155083	5	5	0.654455	-0.0756916	5	5	0.560022	-0.110833	5	5
CLDN14	P2	0.0810907	0.444822	5	5	0.0780269	1.19828	5	5	0.0323329	0.804463	5	5
CLDN15	P1P2	0.289818	-0.308111	5	5	0.503035	0.104779	5	5	0.376848	-0.101666	5	5
CLDN16	P1P2	0.259543	-0.643198	4	4	0.675352	-0.0917689	4	4	0.507712	-0.692823	4	4
CLDN17	P1P2	0.174162	0.513631	5	5	0.129478	0.454937	5	5	0.0475298	0.383502	5	5
CLDN18	P1	0.500897	-0.138327	5	5	0.221016	0.516961	5	5	0.237803	0.35049	5	5
CLDN18	P2	0.562597	0.240092	5	5	0.921062	0.0428647	5	5	0.760332	0.0187561	5	5
CLDN19	P1P2	0.79774	0.0660561	5	5	0.748032	-0.0854093	5	5	0.996042	0.0339374	5	5
CLDN2	P1	0.0408724	0.583298	5	5	0.902726	-0.173855	5	5	0.162636	0.297681	5	5
CLDN2	P2	0.389393	-0.343155	4	4	0.815616	0.100825	4	4	0.670303	-0.0612721	4	4
CLDN20	P1P2	0.480644	-0.126413	5	5	0.0113181	-0.586359	5	5	0.0390757	-0.514247	5	5
CLDN22	P1P2	0.210395	-0.365318	5	5	0.224778	-0.145754	5	5	0.153624	-0.491909	5	5
CLDN23	P1P2	0.802842	0.215767	5	5	0.476566	0.0915479	5	5	0.857632	0.0341951	5	5
CLDN24	ENST00000541814.1	0.777418	-0.243456	5	5	0.141137	0.472518	5	5	0.573457	0.27756	5	5
CLDN25	ENST00000453129.2	0.616087	0.0226395	5	5	0.073004	0.652573	5	5	0.111716	0.469325	5	5
CLDN3	P1P2	0.717721	0.448715	5	5	0.254109	-0.624365	5	5	0.850498	-0.0126233	5	5
CLDN4	P1P2	0.52859	0.700848	5	5	0.361068	-0.789219	5	5	0.805411	-0.0515538	5	5
CLDN5	P1P2	0.205626	0.124618	5	5	0.14136	-0.645795	5	5	0.834977	-0.152558	5	5
CLDN6	P1P2	0.516246	0.403923	5	5	0.632553	0.690086	5	5	0.641631	0.547004	5	5
CLDN7	P1P2	0.713715	-0.0131048	5	5	0.982211	-0.0910945	5	5	0.926888	0.409495	5	5
CLDN8	P1P2	0.393198	0.342397	5	5	0.482209	0.187138	5	5	0.996702	0.155806	5	5
CLDN9	P1P2	0.281255	0.473603	5	5	0.593712	-0.499339	5	5	0.915073	0.111901	5	5
CLDND1	P1P2	0.220795	-0.568638	5	5	0.581766	0.0679933	5	5	0.318376	-0.430056	5	5
CLDND2	P1P2	0.276128	-1.0446	5	5	0.811373	0.282423	5	5	0.183205	-0.51405	5	5
CLEC10A	P1P2	0.96478	-0.266199	5	5	0.214389	-0.564956	5	5	0.258099	-0.421082	5	5
CLEC11A	P1P2	0.914881	0.231637	5	5	0.41978	1.19438	5	5	0.253259	0.571302	5	5
CLEC12A	P1P2	0.840073	-0.168438	5	5	0.840312	-0.0436785	5	5	0.960441	-0.0661512	5	5
CLEC12B	P1P2	0.0620806	0.801394	5	5	0.377803	0.346533	5	5	0.0469769	0.432919	5	5
CLEC14A	P1P2	0.681355	-0.130863	5	5	0.359334	-0.517121	5	5	0.282147	-0.247699	5	5
CLEC16A	P1P2	0.478336	0.376287	5	5	0.340187	-0.484102	5	5	0.508393	-0.0539074	5	5
CLEC17A	P1P2	0.194614	0.718254	5	5	0.624932	-0.244587	5	5	0.351509	0.236834	5	5
CLEC18A	ENST00000288040.6,ENST00000449317.2	0.542723	-0.00494455	5	5	0.641986	-0.175989	5	5	0.942007	-0.0302191	5	5
CLEC18A	ENST00000393701.2,ENST00000568461.1	0.368532	0.476903	5	5	0.601737	-0.193352	5	5	0.802213	0.044614	5	5
CLEC18B	P1P2	0.638069	-0.396759	6	6	0.692075	0.243931	6	6	0.93236	0.0623015	6	6
CLEC18C	P1P2	0.695011	0.0207082	6	6	0.329639	-0.524336	6	6	0.575357	-0.186903	6	6
CLEC19A	P1P2	0.0683335	-0.365182	5	5	0.955877	0.491583	5	5	0.281777	-0.253809	5	5
CLEC1A	P1P2	0.914226	0.0126104	5	5	0.859728	0.0310612	5	5	0.88171	0.0218358	5	5
CLEC1B	P1P2	0.939144	0.20231	5	5	0.771927	0.215548	5	5	0.95583	0.256693	5	5
CLEC2A	P1P2	0.883852	0.0159879	5	5	0.920407	0.0357025	5	5	0.91245	-0.0595935	5	5
CLEC2B	P1P2	0.918156	-0.0051567	5	5	0.170946	1.10182	5	5	0.381778	0.629247	5	5
CLEC2D	P1P2	0.200355	-0.29286	5	5	0.949957	-0.0611497	5	5	0.536886	-0.153208	5	5
CLEC2L	P1P2	0.48098	0.200523	4	4	0.433816	0.464581	4	4	0.154658	0.229031	4	4
CLEC3A	P1P2	0.553721	0.381913	5	5	0.34819	0.235508	5	5	0.31958	0.296827	5	5
CLEC3B	P1P2	0.89396	-0.0463609	5	5	0.223519	-0.643325	5	5	0.330964	-0.0793256	5	5
CLEC4A	P1P2	0.933893	0.0723873	5	5	0.601737	-0.046977	5	5	0.831106	0.0432188	5	5
CLEC4C	P1P2	0.630093	-0.0112334	5	5	0.308187	-0.754694	5	5	0.247467	-0.380978	5	5
CLEC4D	P1P2	0.831694	0.0651172	5	5	0.393175	0.372468	5	5	0.539069	0.138936	5	5
CLEC4E	P1P2	0.806035	0.117359	5	5	0.178553	0.075472	5	5	0.40468	0.378797	5	5
CLEC4F	P1P2	0.0789566	0.781614	5	5	0.0326856	-0.516262	5	5	0.986809	0.0226821	5	5
CLEC4G	P1P2	0.807953	0.117996	5	5	0.694871	0.605202	5	5	0.942007	0.141278	5	5
CLEC4M	P1P2	0.889393	0.299143	5	5	0.545522	-0.158764	5	5	0.778022	0.0482765	5	5
CLEC5A	P1P2	0.667488	0.0740191	5	5	0.340605	-0.414079	5	5	0.591032	-0.483	5	5
CLEC6A	P1P2	0.762276	-0.0551009	5	5	0.358469	0.363076	5	5	0.452879	0.00217777	5	5
CLEC7A	P1P2	0.430329	0.426668	5	5	0.764357	0.062816	5	5	0.377741	0.187753	5	5
CLEC9A	P1	0.68196	-0.0721963	5	5	0.738042	0.0399855	5	5	0.964394	0.0344366	5	5
CLEC9A	P2	0.712484	-0.246824	5	5	0.213324	0.514953	5	5	0.649939	0.0192472	5	5
CLECL1	P1P2	0.591911	0.0405138	5	5	0.948642	0.0813073	5	5	0.822091	0.144755	5	5
CLGN	P1P2	0.916846	0.201078	5	5	0.477077	-0.532115	5	5	0.892811	-0.082081	5	5
CLHC1	P1P2	0.121434	0.467828	5	5	0.980894	0.404331	5	5	0.273364	0.548679	5	5
CLIC1	P1P2	0.613765	0.493336	5	5	0.213628	-0.562808	5	5	0.757815	-0.0870397	5	5
CLIC2	P1P2	0.675915	0.406693	5	5	0.192538	0.416769	5	5	0.223025	0.315098	5	5
CLIC3	P1P2	0.344431	0.295092	5	5	0.986823	0.397742	5	5	0.517445	0.0706995	5	5
CLIC4	P1P2	0.251792	0.434892	5	5	0.536231	-0.787688	5	5	0.549496	-0.176398	5	5
CLIC5	P1P2	0.381865	0.646046	5	5	0.845481	-0.0922724	5	5	0.804132	0.230959	5	5
CLIC6	P1P2	0.44593	-0.40847	5	5	0.0517055	-0.708232	5	5	0.072173	-0.468121	5	5
CLINT1	P1P2	0.916518	0.0180505	5	5	0.343963	-0.726089	5	5	0.455371	-0.390203	5	5
CLIP1	P1P2	0.798377	-0.0801685	5	5	0.933201	-0.0454872	5	5	0.928201	0.0213597	5	5
CLIP2	P1P2	0.299707	0.0368754	5	5	0.480153	0.94038	5	5	0.978236	0.17871	5	5
CLIP3	P1P2	0.395948	0.566316	5	5	0.320901	0.403196	5	5	0.284001	0.484756	5	5
CLIP4	P1P2	0.914881	0.0521512	5	5	0.626102	-0.0586151	5	5	0.678147	-0.0714843	5	5
CLK1	P1P2	0.305514	0.221445	5	5	0.288622	-0.642595	5	5	0.725955	-0.23994	5	5
CLK2	P1P2	0.0732231	0.701785	5	5	0.393632	0.654442	5	5	0.113778	0.66995	5	5
CLK3	P1	0.359374	-0.366406	5	5	0.343542	0.00913558	5	5	0.317575	-0.605857	5	5
CLK3	P2	0.0795212	-0.560827	5	5	0.150985	-0.460638	5	5	0.0317368	-0.449897	5	5
CLK4	P1P2	0.651353	-0.434942	5	5	0.202006	0.433072	5	5	0.518515	-0.0483057	5	5
CLLU1	ENST00000378485.1	0.831694	0.034034	5	5	0.482724	-0.620995	5	5	0.415959	-0.0298113	5	5
CLLU1OS	ENST00000378487.2,ENST00000538965.1	0.00807342	-0.60696	5	5	0.984846	0.330201	5	5	0.0457078	-0.28992	5	5
CLMN	P1P2	0.836204	0.438591	5	5	0.0680616	0.665799	5	5	0.181848	0.61111	5	5
CLMP	P1P2	0.779317	0.411608	5	5	0.0583942	0.90118	5	5	0.0659839	0.516825	5	5
CLN3	P1P2	0.197756	-0.444387	5	5	0.283957	0.716079	5	5	0.946613	0.144722	5	5
CLN5	P1P2	0.306684	0.480923	5	5	0.329428	-0.468159	5	5	0.911795	-0.117945	5	5
CLN6	P1P2	0.420265	0.0324034	5	5	0.801143	0.783575	5	5	0.463398	0.390728	5	5
CLN8	P1P2	0.0752304	0.936103	5	5	0.999671	-0.00149088	5	5	0.230973	0.570103	5	5
CLNK	P1P2	0.363281	0.294539	5	5	0.0502341	0.853705	5	5	0.035532	0.497456	5	5
CLNS1A	P1P2	0.000120589	6.58687	5	5	0.000110836	6.07447	5	5	0.000112351	6.33067	5	5
CLOCK	P1P2	0.238389	0.406698	5	5	0.197805	0.157794	5	5	0.121932	0.496656	5	5
CLP1	P1P2	0.375606	2.6826	5	5	0.0952939	3.69614	5	5	0.0829989	3.01262	5	5
CLPB	P1P2	0.268557	0.522305	5	5	0.571056	0.602302	5	5	0.130956	0.289441	5	5
CLPP	P1P2	0.000474107	1.28888	5	5	0.000642474	1.5926	5	5	0.000185923	1.34386	5	5
CLPS	P1P2	0.396867	0.00272569	5	5	0.0460742	0.555445	5	5	0.482257	0.22065	5	5
CLPSL1	P1	0.585084	-0.0305793	5	5	0.733685	-0.529701	5	5	0.486389	-0.0682476	5	5
CLPSL1	P2	0.22173	0.304679	5	5	0.633141	0.22969	5	5	0.245782	0.399714	5	5
CLPSL2	P1P2	0.789467	-0.157594	5	5	0.444949	-0.274119	5	5	0.405146	-0.216937	5	5
CLPTM1	P1P2	0.771098	0.240408	5	5	0.523252	-0.0867728	5	5	0.772956	0.137921	5	5
CLPTM1L	P1P2	0.62074	-0.202666	5	5	0.244273	0.42978	5	5	0.508923	0.150768	5	5
CLPX	P1P2	0.719264	0.698795	5	5	0.48582	0.231046	5	5	0.619306	0.188792	5	5
CLRN1	P1P2	0.845239	0.0153301	5	5	0.899457	-0.00442453	5	5	0.84726	-0.00951749	5	5
CLRN2	ENST00000511148.2	0.0894752	-0.534302	5	5	0.769401	0.213914	5	5	0.231295	0.119827	5	5
CLRN3	P1P2	0.9786	0.122368	5	5	0.953574	-0.0837261	5	5	0.959123	0.0912643	5	5
CLSPN	P1P2	0.000256262	5.78271	5	5	0.000223099	3.30437	5	5	0.000171789	4.25474	5	5
CLSTN1	P1P2	0.906374	0.141837	5	5	0.268481	0.116879	5	5	0.362731	0.0429454	5	5
CLSTN2	P1P2	0.375606	-0.451828	5	5	0.293149	-0.893119	5	5	0.0859772	-0.379441	5	5
CLSTN3	P1	0.413633	0.0894183	5	5	0.350742	-0.0143187	5	5	0.936745	0.0375498	5	5
CLSTN3	P2	0.874413	-0.216545	5	5	0.519496	0.741029	5	5	0.348525	-0.162412	5	5
CLTA	P1P2	0.222981	0.328235	5	5	0.341024	0.450571	5	5	0.15149	0.304553	5	5
CLTB	P1P2	0.0512858	1.30994	5	5	0.0251731	2.39469	5	5	0.017004	1.81436	5	5
CLTC	P1P2	0.000116594	5.34963	5	5	0.000115814	5.93191	5	5	0.000112351	5.29751	5	5
CLTCL1	P1P2	0.715563	0.026287	5	5	0.984188	0.0624022	5	5	0.522271	0.216071	5	5
CLU	P1	0.273588	-0.197175	5	5	0.966407	0.107051	5	5	0.389474	-0.00759908	5	5
CLU	P2	0.920777	-0.0236926	5	5	0.887703	0.170339	5	5	0.959123	0.0240851	5	5
CLUAP1	P1P2	0.935862	0.0610717	5	5	0.904035	0.00171871	5	5	0.923604	0.0521527	5	5
CLUH	P1P2	0.925365	-0.0749556	5	5	0.691214	0.191858	5	5	0.743392	0.0283125	5	5
CLUL1	P1	0.202101	-0.445899	5	5	0.848714	-0.0333099	5	5	0.487425	-0.361019	5	5
CLUL1	P2	0.96478	0.481515	5	5	0.658633	0.00525426	5	5	0.670298	0.131123	5	5
CLVS1	P1P2	0.530211	0.737556	5	5	0.0215743	0.675972	5	5	0.0416565	0.538579	5	5
CLVS2	P1P2	0.938488	-0.0300228	5	5	0.961141	-0.189112	5	5	0.969666	-0.127049	5	5
CLYBL	P1P2	0.498537	-0.0131446	5	5	0.0325847	-0.423539	5	5	0.369307	-0.299942	5	5
CMA1	P1P2	0.437602	0.598054	5	5	0.0614241	0.994179	5	5	0.0654986	0.649845	5	5
CMAS	P1P2	0.273769	1.14195	5	5	0.00626864	0.929271	5	5	0.0165507	1.03561	5	5
CMBL	P1P2	0.904412	0.727663	5	5	0.312519	0.582771	5	5	0.429833	0.574105	5	5
CMC1	P1P2	0.0229001	0.681173	5	5	0.292391	0.6133	5	5	0.0192669	0.454676	5	5
CMC2	P1P2	0.38007	-0.727	5	5	0.236991	0.412901	5	5	0.881057	-0.074523	5	5
CMC4	P1P2	0.389469	-0.0761251	6	6	0.0283267	0.959482	6	6	0.42191	0.660006	6	6
CMIP	P1P2	0.589856	0.204984	4	4	0.628769	0.0337192	4	4	0.418285	0.284921	4	4
CMKLR1	P1	0.260081	-0.0500129	5	5	0.305256	-0.559667	5	5	0.131167	-0.320856	5	5
CMKLR1	P2	0.575319	0.163074	3	3	0.507031	0.354261	3	3	0.242304	0.258668	3	3
CMPK1	P1P2	0.938488	0.0369395	5	5	0.500406	-0.484774	5	5	0.513707	0.0458311	5	5
CMPK2	P1P2	0.55538	0.23788	5	5	0.892924	0.102515	5	5	0.717288	0.501727	5	5
CMSS1	P1P2	0.460845	0.176355	5	5	0.953903	-0.0305357	5	5	0.607694	0.121766	5	5
CMTM1	P1P2	0.205626	1.27115	5	5	0.038737	1.84054	5	5	0.0632335	1.78376	5	5
CMTM2	P1	0.150382	0.592292	5	5	0.196228	-0.599025	5	5	0.842083	-0.10935	5	5
CMTM2	P2	0.136611	0.524308	5	5	0.124745	0.551195	5	5	0.0509634	0.498136	5	5
CMTM3	P1P2	0.585084	-0.0626841	5	5	0.298489	0.732893	5	5	0.310818	0.469458	5	5
CMTM4	P1P2	0.34401	0.0870453	5	5	0.574428	0.0608628	5	5	0.273002	0.26069	5	5
CMTM5	P1P2	0.623656	-0.070243	5	5	0.971674	0.144564	5	5	0.853091	0.0451962	5	5
CMTM6	P1P2	0.495459	-0.152464	4	4	0.687544	-0.236564	4	4	0.529269	-0.0141094	4	4
CMTM7	P1P2	0.0108766	0.769338	5	5	0.602888	0.287582	5	5	0.0185949	0.478304	5	5
CMTM8	P1P2	0.578294	0.649787	5	5	0.661923	0.00104628	5	5	0.478658	0.001683	5	5
CMTR1	P1P2	0.0336654	1.68118	5	5	0.88379	0.332334	5	5	0.0475298	1.04679	5	5
CMTR2	P1P2	0.0150535	1.38789	5	5	0.000474464	2.24673	5	5	0.000698396	1.81731	5	5
CMYA5	P1P2	0.0584735	1.06031	5	5	0.22164	1.91177	5	5	0.0518535	1.39613	5	5
CNBD1	P1P2	0.808592	-0.0201607	5	5	0.214847	-0.761176	5	5	0.203281	-0.383036	5	5
CNBD2	P1P2	0.600495	0.539605	5	5	0.375574	0.561688	5	5	0.450891	0.583075	5	5
CNBP	P1P2	0.00998489	1.50851	5	5	0.901419	-0.0593489	5	5	0.0129253	0.632404	5	5
CNDP1	P1P2	0.103426	1.34762	3	3	0.639212	-0.259005	3	3	0.0976879	0.544308	3	3
CNDP2	P1	0.12223	0.483446	5	5	0.993411	0.174181	5	5	0.156746	0.231185	5	5
CNDP2	P2	0.175737	-0.913098	5	5	0.0434795	-0.590977	5	5	0.0108655	-0.542096	5	5
CNEP1R1	P1P2	0.510926	-0.256531	5	5	0.840312	-0.19171	5	5	0.330964	-0.281117	5	5
CNFN	P1P2	0.561206	-0.30365	5	5	0.93944	-0.0881149	5	5	0.947271	-0.240042	5	5
CNGA1	P1P2	0.644234	0.200636	5	5	0.0951301	-0.455871	5	5	0.159425	0.0146328	5	5
CNGA2	ENST00000329903.4	0.316152	0.580091	5	5	0.54114	-0.163591	5	5	0.605961	0.023632	5	5
CNGA3	P1P2	0.432746	0.0505848	5	5	0.0166664	-0.558506	5	5	0.21928	-0.288203	5	5
CNGA4	P1	0.83105	0.59764	5	5	0.469943	-0.108789	5	5	0.831751	0.015561	5	5
CNGA4	P2	0.273227	0.760647	5	5	0.111354	0.604621	5	5	0.086583	0.612736	5	5
CNGB1	P1P2	0.0363029	-0.455223	5	5	0.0952939	-0.789884	5	5	0.0231039	-0.564782	5	5
CNGB3	P1P2	0.72019	-0.000906395	5	5	0.588579	-0.0838689	5	5	0.91901	-0.0202397	5	5
CNIH1	P1P2	0.504257	-0.0184069	4	4	0.329674	-0.37817	4	4	0.953923	-0.255527	4	4
CNIH2	P1	0.1667	0.819284	5	5	0.542781	-0.147248	5	5	0.416433	0.622703	5	5
CNIH2	P2	0.816917	1.07006	5	5	0.869469	0.131387	5	5	0.708043	0.600723	5	5
CNIH3	P1P2	0.773941	0.187277	5	5	0.508315	-0.388051	5	5	0.760332	-0.0827566	5	5
CNIH4	P1P2	0.83105	-0.253366	5	5	0.163085	0.627615	5	5	0.584199	0.13571	5	5
CNKSR1	P1P2	0.699604	-0.0440924	5	5	0.938126	0.01873	5	5	0.963735	0.061509	5	5
CNKSR2	P1P2	0.43323	0.502181	5	5	0.214847	0.554947	5	5	0.0631161	0.323211	5	5
CNKSR3	P1P2	0.188996	0.195623	5	5	0.0151027	0.74732	5	5	0.356661	0.37239	5	5
CNN1	P1	0.602218	-0.959503	5	5	0.780787	0.0928561	5	5	0.501001	-0.0791415	5	5
CNN1	P2	0.300477	0.292923	5	5	0.403785	0.273618	5	5	0.194896	0.228548	5	5
CNN2	P1P2	0.361107	-0.594485	5	5	0.874672	-0.0413879	5	5	0.489501	-0.16681	5	5
CNN3	P1P2	0.038183	0.636654	5	5	0.515755	0.387853	5	5	0.0377607	0.287082	5	5
CNNM1	P1P2	0.142132	0.492968	5	5	0.532429	0.365127	5	5	0.165643	0.457483	5	5
CNNM2	P1P2	0.541082	-0.260075	5	5	0.217607	-0.4779	5	5	0.264062	-0.490476	5	5
CNNM3	P1P2	0.0908857	0.890825	5	5	0.460857	0.514134	5	5	0.151963	0.6509	5	5
CNNM4	P1P2	0.959517	0.0502476	5	5	0.293908	0.025312	5	5	0.413594	-0.00802148	5	5
CNOT1	P1P2	0.0156465	3.35799	5	5	0.0718231	4.76834	5	5	0.0164761	3.98042	5	5
CNOT10	P1P2	0.854618	-0.0725453	5	5	0.313311	0.0361582	5	5	0.5506	-0.0181935	5	5
CNOT11	P1P2	0.10671	0.944788	5	5	0.682103	0.144426	5	5	0.749026	0.865918	5	5
CNOT2	P1P2	0.532376	3.16036	5	5	0.488408	1.1075	5	5	0.733411	2.13393	5	5
CNOT3	P1P2	0.00141258	3.50453	5	5	0.00230357	2.7539	5	5	0.000932892	2.99373	5	5
CNOT4	P1P2	0.000272387	1.56968	5	5	0.0390493	1.29166	5	5	0.000316982	1.29399	5	5
CNOT6	P1P2	0.265357	0.292457	5	5	0.421924	0.0586568	5	5	0.229688	0.0922969	5	5
CNOT6L	P1P2	0.349934	0.347154	5	5	0.54114	0.329998	5	5	0.22618	0.176466	5	5
CNOT7	P1P2	0.309033	-0.531066	5	5	0.0989547	-0.502971	5	5	0.0991019	-0.474533	5	5
CNOT8	P1P2	0.247717	-0.503952	5	5	0.701594	-0.20807	5	5	0.264769	-0.395607	5	5
CNP	P1P2	0.546011	1.13634	5	5	0.286004	-0.515526	5	5	0.637493	-0.0187642	5	5
CNPPD1	P1	0.479104	0.326487	5	5	0.570495	0.712565	5	5	0.50258	0.519526	5	5
CNPPD1	P2	0.829441	0.0580539	5	5	0.168124	0.45618	5	5	0.289988	0.330647	5	5
CNPY1	P1P2	0.0873163	0.519511	5	5	0.540867	-0.348961	5	5	0.495756	0.269528	5	5
CNPY2	P1P2	0.382314	-0.658525	5	5	0.496215	0.545779	5	5	0.645186	0.0300085	5	5
CNPY3	P1P2	0.483988	-0.135796	5	5	0.273514	-0.406755	5	5	0.294914	-0.41749	5	5
CNPY4	P1P2	0.141014	-0.167679	5	5	0.541687	0.884998	5	5	0.330553	0.371606	5	5
CNR1	P1P2	0.917501	1.29172	5	5	0.602312	1.88924	5	5	0.809894	1.59048	5	5
CNR2	P1P2	0.808592	-0.0506408	5	5	0.948642	0.155901	5	5	0.897388	0.0195884	5	5
CNRIP1	P1P2	0.652543	0.495839	5	5	0.977601	0.66142	5	5	0.981533	0.635695	5	5
CNST	P1P2	0.707568	0.0256415	5	5	0.0219295	-0.646958	5	5	0.529282	-0.668319	5	5
CNTD1	P1P2	0.943085	-0.284924	5	5	0.61648	0.277124	5	5	0.851146	-0.139517	5	5
CNTD2	P1	0.644234	0.041916	5	5	0.797315	-0.0476315	5	5	0.714202	0.292208	5	5
CNTD2	P2	0.890697	0.249556	5	5	0.254797	-0.865975	5	5	0.57571	-0.415641	5	5
CNTF	P1P2	0.69472	0.103777	5	5	0.584884	0.159797	5	5	0.757815	0.271446	5	5
CNTFR	P1P2	0.41789	0.0233931	5	5	0.494648	0.207328	5	5	0.790729	-0.0400189	5	5
CNTLN	P1P2	0.443472	-0.516042	5	5	0.444949	-0.899456	5	5	0.300668	-0.707749	5	5
CNTN1	P1P2	0.773625	0.060801	5	5	0.661324	0.23162	5	5	0.513707	0.162487	5	5
CNTN2	P1P2	0.910954	0.0453093	5	5	0.329428	0.619129	5	5	0.433221	0.0637981	5	5
CNTN3	ENST00000263665.6	0.177853	0.723449	5	5	0.41551	0.235716	5	5	0.245445	0.706484	5	5
CNTN4	P1P2	0.467899	0.55264	5	5	0.00207996	-0.990017	5	5	0.17889	-0.511502	5	5
CNTN5	P1P2	0.881572	0.230132	5	5	0.334277	0.622108	4	4	0.344505	0.678039	4	4
CNTN6	P1P2	0.68906	0.146293	4	4	0.325567	-0.3958	4	4	0.758542	-0.0686875	4	4
CNTNAP1	P1P2	0.0521792	-0.731774	5	5	0.187513	-0.243778	5	5	0.0403486	-0.646153	5	5
CNTNAP2	P1P2	0.0843052	0.57835	5	5	0.00606727	-0.941203	5	5	0.162885	-0.313935	5	5
CNTNAP4	P1P2	0.769205	0.141234	5	5	0.813295	0.138925	5	5	0.786275	0.054656	5	5
CNTNAP5	P1P2	0.121633	-0.420572	5	5	0.871419	0.0164528	5	5	0.459375	-0.147656	5	5
CNTRL	P1P2	0.735998	0.999566	5	5	0.467915	0.502868	5	5	0.521196	0.742706	5	5
CNTROB	P1P2	0.186782	-0.0472504	5	5	0.407983	0.497412	5	5	0.187319	0.0996309	5	5
COA1	P1P2	0.168734	-0.0180211	5	5	0.162587	-0.602584	5	5	0.165139	-0.574379	5	5
COA3	P1P2	0.0262648	3.36628	5	5	0.00928818	2.80579	5	5	0.0175467	3.02373	5	5
COA4	P1P2	0.871162	0.577623	5	5	0.0486092	1.11358	5	5	0.15796	0.67285	5	5
COA5	P1P2	0.0365983	3.15175	5	5	0.108235	2.84059	5	5	0.0206294	2.87163	5	5
COA6	P1P2	0.052883	0.793981	5	5	0.511497	1.15372	5	5	0.188427	0.97385	5	5
COASY	P1P2	0.0456514	0.839667	5	5	0.433712	0.749761	5	5	0.0685806	0.677455	5	5
COBL	P1P2	0.845239	0.224498	5	5	0.715726	0.0457728	5	5	0.583632	0.228968	5	5
COBLL1	P1P2	0.367654	-0.444667	5	5	0.907306	0.0850391	5	5	0.608851	-0.117002	5	5
COCH	P1P2	0.956887	0.00569335	5	5	0.0498478	-0.580084	5	5	0.240442	-0.440387	5	5
COG1	P1P2	0.504843	-0.500788	5	5	0.236664	-0.0804433	5	5	0.173082	-0.273082	5	5
COG2	P1P2	0.113885	0.785373	5	5	0.20055	0.213581	5	5	0.816308	0.383211	5	5
COG3	P1P2	0.60798	0.00958959	5	5	0.559885	0.671318	5	5	0.351509	0.340454	5	5
COG4	P1P2	0.329891	0.524348	5	5	0.987482	0.161108	5	5	0.584199	0.227449	5	5
COG5	P1P2	0.528636	-0.10136	6	6	0.136732	0.176792	6	6	0.0599419	0.175157	6	6
COG6	P1P2	0.0635976	0.953006	5	5	0.228585	1.12767	5	5	0.0748321	0.98957	5	5
COG7	P1P2	0.523742	0.120546	5	5	0.00549764	-0.628852	5	5	0.0208568	-0.450587	5	5
COG8	P1P2	0.761647	0.0125595	5	5	0.333953	0.377148	5	5	0.430799	0.305382	5	5
COIL	P1P2	0.64779	0.0500573	5	5	0.0906349	-0.776094	5	5	0.143407	-0.453918	5	5
COL10A1	P1P2	0.886785	-0.150438	5	5	0.605192	0.455641	5	5	0.37462	0.298371	5	5
COL11A1	P1P2	0.835559	-0.0361578	5	5	0.5812	-0.200363	5	5	0.689683	-0.202389	5	5
COL11A2	P1P2	0.875714	0.206101	5	5	0.264218	-0.558988	5	5	0.578534	-0.00199765	5	5
COL12A1	P1P2	0.106352	-0.609104	5	5	0.746156	0.0178807	5	5	0.112462	-0.29358	5	5
COL13A1	P1P2	0.755366	0.117927	5	5	0.925653	-0.0169277	5	5	0.607116	0.183676	5	5
COL14A1	P1P2	0.720808	-0.152057	5	5	0.534057	-0.0779825	5	5	0.922948	0.0296131	5	5
COL15A1	P1P2	0.779951	0.206249	5	5	0.639032	0.406945	5	5	0.615231	0.395423	5	5
COL16A1	P1P2	0.132739	0.919738	5	5	0.718812	-0.284808	5	5	0.34009	0.099611	5	5
COL17A1	P1P2	0.584517	-0.015029	5	5	0.0587246	-0.571236	5	5	0.0764657	-0.348192	5	5
COL18A1	P1P2	0.193481	-0.766992	5	5	0.289749	-0.539874	5	5	0.0319344	-0.325974	5	5
COL19A1	P1P2	0.79201	0.0619914	5	5	0.346073	0.784074	5	5	0.448413	0.407346	5	5
COL1A1	P1P2	0.393656	0.546946	5	5	0.0530096	0.737537	5	5	0.0465203	0.545665	5	5
COL1A2	P1P2	0.108514	-0.543104	5	5	0.998682	0.0655415	5	5	0.46744	-0.434568	5	5
COL20A1	P1P2	0.824619	-0.623898	5	5	0.195879	-0.379953	4	4	0.306764	-0.259022	4	4
COL21A1	P1P2	0.642459	0.412651	5	5	0.289749	-0.429572	5	5	0.447423	-0.0159894	5	5
COL22A1	P1P2	0.0879288	-0.773347	5	5	0.670629	-0.0330676	5	5	0.105704	-0.455092	5	5
COL23A1	P1P2	0.69655	0.256095	5	5	0.518426	0.22612	5	5	0.442006	0.15669	5	5
COL24A1	P1P2	0.381865	-0.417398	5	5	0.564341	0.930389	5	5	0.961758	0.561865	5	5
COL25A1	P1P2	0.60798	0.430993	5	5	0.292391	0.0560321	5	5	0.752161	0.0356318	5	5
COL26A1	P1P2	0.222042	0.0132833	5	5	0.15122	0.605539	5	5	0.140936	0.559833	5	5
COL27A1	P1P2	0.573788	0.772503	5	5	0.959825	-0.00334094	5	5	0.596754	0.425242	5	5
COL28A1	P1P2	0.886133	-0.431584	5	5	0.723139	0.178268	5	5	0.916385	-0.0910319	5	5
COL2A1	P1P2	0.488898	-0.287168	5	5	0.0825217	-0.458486	5	5	0.0781282	-0.298412	5	5
COL3A1	P1P2	0.74098	-0.0834199	5	5	0.111354	-1.28445	5	5	0.07982	-0.272059	5	5
COL4A1	P1P2	0.0795212	0.364057	5	5	0.290502	0.987397	5	5	0.0669634	0.619367	5	5
COL4A2	P1P2	0.308249	3.38777	5	5	0.046937	0.687823	5	5	0.0121368	1.8526	5	5
COL4A3	P1P2	0.264296	-0.559298	5	5	0.00409861	0.692736	5	5	0.179962	0.430575	5	5
COL4A3BP	P1P2	0.345274	0.861904	5	5	0.156946	-0.773492	5	5	0.889543	-0.0707276	5	5
COL4A4	P1P2	0.539445	-0.266544	5	5	0.0720842	-0.723149	5	5	0.111902	-0.494846	5	5
COL4A5	P1P2	0.0649651	0.805332	5	5	0.488408	0.88569	5	5	0.115488	0.750431	5	5
COL4A6	P1	0.24907	0.640817	5	5	0.976942	-0.0814895	5	5	0.530907	0.358449	5	5
COL4A6	P2	0.493575	0.0139289	5	5	0.915164	-0.0134363	5	5	0.623978	0.0571868	5	5
COL5A1	P1P2	0.228673	-0.6265	5	5	0.0657864	-0.614176	5	5	0.0389972	-0.498337	5	5
COL5A2	P1P2	0.403338	-0.666713	5	5	0.190602	-0.359588	3	3	0.236335	-0.27409	3	3
COL5A3	P1P2	0.594766	-0.000838825	5	5	0.423596	-0.208209	5	5	0.96703	-0.104524	5	5
COL6A1	P1P2	0.873437	0.205922	5	5	0.959496	-0.0742256	5	5	0.894118	0.105382	5	5
COL6A2	P1P2	0.0551469	0.797785	5	5	0.292959	0.457598	5	5	0.0228058	0.391277	5	5
COL6A3	P1P2	0.694111	0.462392	5	5	0.453112	-0.0472647	5	5	0.317575	-0.105735	5	5
COL6A5	P1P2	0.77173	0.357282	5	5	0.324538	0.19036	5	5	0.409827	0.484227	5	5
COL6A6	P1P2	0.939144	-0.0804406	5	5	0.752103	0.207106	5	5	0.832396	0.433163	5	5
COL7A1	P1P2	0.310606	0.121663	5	5	0.381386	-0.122915	5	5	0.290742	-0.387929	5	5
COL8A1	P1P2	0.764164	0.0342841	5	5	0.196944	-0.453268	5	5	0.506804	-0.29422	5	5
COL8A2	P1P2	0.538082	0.0376412	5	5	0.952588	0.0106184	5	5	0.669695	0.0555987	5	5
COL9A1	P1P2	0.432746	0.0623842	5	5	0.820672	0.0509559	5	5	0.641631	-0.00274582	5	5
COL9A2	P1	0.273588	-0.297652	5	5	0.818104	-0.141838	5	5	0.55447	-0.313085	5	5
COL9A2	P2	0.546011	-0.578506	5	5	0.905997	0.0743946	5	5	0.570084	-0.0638518	5	5
COL9A3	P1P2	0.842655	0.687574	5	5	0.747407	-0.0586067	5	5	0.953196	0.173619	5	5
COLCA2	P1P2	0.778684	0.100179	5	5	0.933529	-0.0456388	5	5	0.822734	0.00811805	5	5
COLEC10	P1P2	0.922087	-0.00191568	5	5	0.00443144	-0.749239	5	5	0.0316056	-0.453863	5	5
COLEC11	P1	0.203564	-0.626442	5	5	0.493084	0.254948	5	5	0.512642	-0.187595	5	5
COLEC11	P2	0.460343	-0.34846	5	5	0.582332	-0.329312	5	5	0.403749	-0.418463	5	5
COLEC12	P1P2	0.933236	0.608169	5	5	0.902072	0.540352	5	5	0.781194	0.57426	5	5
COLGALT1	P1P2	0.198908	0.52904	5	5	0.544425	-0.163497	5	5	0.34009	0.390003	5	5
COLGALT2	P1P2	0.426479	-0.378599	5	5	0.669425	-0.268724	5	5	0.399572	-0.284807	5	5
COLQ	P1P2	0.950312	-0.0422321	5	5	0.794767	-0.0248929	5	5	0.936745	-0.0813258	5	5
COMMD1	P1P2	0.148982	0.777918	5	5	0.949957	0.165278	5	5	0.334678	0.503927	5	5
COMMD10	P1P2	0.00108626	0.917145	5	5	0.374685	0.416267	5	5	0.0045753	0.578679	5	5
COMMD2	P1P2	0.119266	0.487601	5	5	0.0807852	0.684701	5	5	0.0516546	0.586151	5	5
COMMD3	P1P2	0.732578	-0.0173151	5	5	0.801781	0.178834	5	5	0.722236	0.0761332	5	5
COMMD3-BMI1	P1P2	0.732578	-0.0173151	5	5	0.801781	0.178834	5	5	0.722236	0.0761332	5	5
COMMD4	P1P2	0.713099	0.0186859	5	5	0.00345401	1.12521	5	5	0.0179035	0.58054	5	5
COMMD5	ENST00000450361.2	0.519719	-0.23951	5	5	0.364115	0.684553	5	5	0.633367	0.062647	5	5
COMMD6	P1	0.873112	0.0518795	5	5	0.172759	0.741846	5	5	0.188705	0.367314	5	5
COMMD6	P2	0.323783	0.403979	5	5	0.159871	0.467449	5	5	0.108222	0.361564	5	5
COMMD7	P1P2	0.0741543	-1.42941	5	5	0.145084	0.47859	5	5	0.337169	-0.196733	5	5
COMMD8	P1P2	0.0409131	0.786276	5	5	0.000874837	1.52032	5	5	0.00131598	1.14782	5	5
COMMD9	P1P2	0.00543228	1.67244	5	5	0.0534164	-0.585166	5	5	0.14614	0.658495	5	5
COMP	P1P2	0.73662	2.37818	5	5	0.369817	3.22462	5	5	0.736525	2.8014	5	5
COMT	P1P2	0.0399853	-0.735725	5	5	0.0450476	0.805406	5	5	0.708043	-0.092413	5	5
COMTD1	P1P2	0.0880825	1.37073	5	5	0.493084	0.334582	5	5	0.10115	0.801456	5	5
COPA	P1P2	0.00412386	4.8765	5	5	0.000682527	6.17654	5	5	0.000746187	5.07339	5	5
COPB1	P1P2	0.0313198	3.17343	3	3	0.0033998	5.26655	3	3	0.00443134	4.21999	3	3
COPB2	P1P2	0.00505786	1.96796	5	5	0.0135135	2.01567	4	4	0.0158844	1.94414	4	4
COPE	P1P2	0.492534	0.209921	5	5	0.522177	0.523893	5	5	0.873236	0.407991	5	5
COPG1	P1	0.492274	-0.312609	5	5	0.189734	0.15683	5	5	0.242435	-0.0620002	5	5
COPG1	P2	0.720499	0.112466	5	5	0.285258	-0.335901	5	5	0.342607	0.0109752	5	5
COPG2	P1P2	0.177322	-0.287426	5	5	0.477077	0.410363	5	5	0.320788	0.0177192	5	5
COPRS	P1P2	0.375162	0.0558778	5	5	0.242604	-0.0325523	5	5	0.697006	0.0576218	5	5
COPS2	P1P2	0.381865	0.679913	5	5	0.387707	0.94517	5	5	0.384031	0.812542	5	5
COPS3	P1P2	0.754738	0.0698632	5	5	0.566016	0.12288	5	5	0.333024	0.188882	5	5
COPS4	P1P2	0.268914	2.99821	5	5	0.878252	1.75249	5	5	0.961758	2.68403	5	5
COPS5	P1P2	0.263238	0.557441	5	5	0.846774	-0.0290539	5	5	0.332199	0.245013	5	5
COPS6	P1P2	0.00189359	2.328	4	4	0.0438448	2.22964	4	4	0.00866184	2.27882	4	4
COPS7A	P1P2	0.080947	-0.88889	5	5	0.255142	-0.668906	5	5	0.0778491	-0.747558	5	5
COPS7B	P1	0.708796	0.128269	5	5	0.974308	-0.156078	5	5	0.818234	0.141232	5	5
COPS7B	P2	0.498799	0.729439	5	5	0.813465	-0.135437	4	4	0.730563	0.27303	4	4
COPS8	P1P2	0.0637156	1.91289	5	5	0.0207195	2.26472	5	5	0.00860948	2.0888	5	5
COPZ1	P1	0.00073515	3.05153	5	5	0.000175712	3.11418	5	5	0.00015451	3.0031	5	5
COPZ1	P2	0.439065	0.0955546	5	5	0.92303	0.237689	5	5	0.820162	0.214942	5	5
COPZ2	P1P2	0.393198	-0.0541341	5	5	0.312519	-0.769911	5	5	0.300282	-0.264489	5	5
COQ10A	P1P2	0.496184	0.656428	5	5	0.116837	1.4886	5	5	0.551152	1.2344	5	5
COQ10B	P1P2	0.383214	-0.384384	5	5	0.909924	0.0215632	5	5	0.373287	-0.134207	5	5
COQ2	P1P2	0.000267195	3.13387	5	5	0.000147919	3.16846	5	5	0.000133856	3.15117	5	5
COQ3	P1P2	0.00963299	0.898346	5	5	0.151691	0.987486	5	5	0.0192669	0.942916	5	5
COQ4	P1P2	0.631266	0.239334	5	5	0.777619	0.703798	5	5	0.888237	0.399241	5	5
COQ5	P1P2	0.196038	0.88343	5	5	0.800505	-0.0246757	5	5	0.434192	0.562012	5	5
COQ6	P1P2	0.126681	2.05775	5	5	0.0309749	1.69046	5	5	0.0431706	1.8741	5	5
COQ7	P1P2	0.983208	-0.102286	5	5	0.993411	1.15399	5	5	0.660087	0.122497	5	5
COQ9	P1P2	0.98255	0.0866417	5	5	0.55351	-0.5722	5	5	0.651725	-0.0782433	5	5
CORIN	P1P2	0.0114662	-1.33274	4	4	0.884658	0.16617	3	3	0.0848091	-0.28816	3	3
CORO1A	P1P2	0.266232	0.0871836	4	4	0.153762	0.670562	4	4	0.0706281	0.418732	4	4
CORO1B	P1	0.264253	0.838757	4	4	0.0341681	1.13379	4	4	0.00409127	0.692891	4	4
CORO1B	P2	0.222668	0.467826	5	5	0.157674	-0.463103	5	5	0.894118	0.00760876	5	5
CORO1C	P1P2	0.0694666	-0.431727	5	5	0.824848	-0.267628	5	5	0.165896	-0.283018	5	5
CORO2A	P1P2	0.948341	1.37805	5	5	0.844188	0.159208	5	5	0.595035	0.428477	5	5
CORO2B	P1P2	0.0332535	-0.688408	5	5	0.437114	-0.45625	5	5	0.0259425	-0.443985	5	5
CORO6	P1P2	0.00601062	-0.605084	5	5	0.641395	0.581986	5	5	0.0946143	0.0469191	5	5
CORO7	P1P2	0.886133	0.0432367	5	5	0.404715	-0.237871	5	5	0.5506	-0.21936	5	5
CORO7-PAM16	P1P2	0.886133	0.0432367	5	5	0.404715	-0.237871	5	5	0.5506	-0.21936	5	5
CORT	P1P2	0.678935	-0.328458	5	5	0.5846	-0.0253736	5	5	0.484321	-0.0564862	5	5
COTL1	P1P2	0.0874691	0.847403	5	5	0.848067	0.216135	5	5	0.497326	0.531769	5	5
COX10	P1P2	0.0505024	2.51438	5	5	0.00515836	2.1247	5	5	0.00444672	2.31954	5	5
COX11	P1P2	0.0156111	2.19496	5	5	0.00267686	2.69095	5	5	0.00446985	2.43415	5	5
COX14	P1P2	0.640134	0.0143827	4	4	0.529708	-0.517282	4	4	0.457021	-0.106733	4	4
COX15	P1P2	0.136828	3.63366	5	5	0.113786	3.59288	5	5	0.0984265	3.61327	5	5
COX16	P1P2	0.0174723	2.25947	5	5	0.000993175	2.86884	5	5	0.00249465	2.55184	5	5
COX17	P1P2	0.00436683	0.935025	5	5	0.53841	-0.098937	5	5	0.0382975	0.571894	5	5
COX18	P1P2	0.0200924	1.15777	5	5	0.0138598	0.814453	5	5	0.00608957	0.926048	5	5
COX19	P1P2	0.641868	0.1213	5	5	0.827421	0.0231399	5	5	0.812458	0.14955	5	5
COX20	P1P2	0.313371	1.51298	5	5	0.7396	0.579121	5	5	0.354079	1.04712	5	5
COX4I1	P1P2	0.769521	0.925556	5	5	0.0339515	1.16414	5	5	0.160162	0.94715	5	5
COX4I2	P1P2	0.310212	0.736798	5	5	0.0609671	0.634604	5	5	0.0552294	0.609514	5	5
COX5A	P1P2	0.15948	0.632082	5	5	0.801143	-0.0384101	5	5	0.246118	0.117045	5	5
COX5B	P1P2	0.245697	0.82424	5	5	0.792856	0.375325	5	5	0.467947	0.370014	5	5
COX6A1	P1P2	0.485278	-0.0625458	5	5	0.686956	0.500627	5	5	0.212533	0.373134	5	5
COX6A2	P1P2	0.0296749	1.54882	5	5	0.917129	0.985779	5	5	0.160408	1.2673	5	5
COX6B1	P1P2	0.174162	1.00915	5	5	0.0150855	1.07775	5	5	0.0495083	1.04345	5	5
COX6B2	P1P2	0.0729588	-0.00619916	5	5	0.405647	0.172983	5	5	0.166655	0.678005	5	5
COX6C	P1P2	0.000338225	1.38517	5	5	0.0279886	1.32091	5	5	0.000639739	1.35304	5	5
COX7A1	P1P2	0.439554	0.0441794	5	5	0.123533	-0.681908	5	5	0.212533	-0.543209	5	5
COX7A2	P1P2	0.00465863	-1.11119	5	5	0.605768	0.483256	5	5	0.0592303	-0.525826	5	5
COX7A2L	P1P2	0.500897	0.00579417	5	5	0.974308	0.0458243	5	5	0.722856	-0.00629653	5	5
COX7B	P1P2	0.0570587	1.41172	5	5	0.0794317	1.41252	5	5	0.0430001	1.41212	5	5
COX7B2	P1P2	0.532376	0.574798	5	5	0.576118	-0.142828	5	5	0.324833	-0.0668	5	5
COX7C	P1P2	0.0578169	1.73284	5	5	0.0472123	1.50658	5	5	0.0354597	1.57253	5	5
COX8A	P1P2	0.82912	-0.409046	5	5	0.420256	0.0740112	5	5	0.68664	0.221037	5	5
COX8C	P1P2	0.879618	0.139367	5	5	0.428396	-0.466683	5	5	0.841437	-0.0596937	5	5
CP	P1P2	0.45884	-0.834082	5	5	0.0330577	0.687989	5	5	0.582497	0.403112	5	5
CPA1	P1P2	0.509335	-0.423888	5	5	0.846127	0.0891628	5	5	0.427422	-0.448232	5	5
CPA2	P1P2	0.618411	0.0749773	5	5	0.118386	-0.664467	5	5	0.331787	-0.555173	5	5
CPA3	P1P2	0.0183919	-0.532303	5	5	0.512826	0.639173	5	5	0.464406	0.152409	5	5
CPA4	P1	0.496967	-0.467109	5	5	0.113033	0.369205	5	5	0.733411	-0.0840864	5	5
CPA4	P2	0.520522	-0.0714831	5	5	0.764357	0.0419053	5	5	0.541803	-0.142937	5	5
CPA5	P1	0.915099	0.0614738	4	4	0.716994	-0.0110495	4	4	0.865289	-0.0110017	4	4
CPA5	P2	0.292459	-0.626279	5	5	0.193102	0.107957	5	5	0.631602	-0.170285	5	5
CPA6	P1P2	0.631853	0.112264	5	5	0.966077	0.0308231	5	5	0.671503	0.168973	5	5
CPAMD8	ENST00000443236.1	0.760389	-0.0196434	5	5	0.915819	-0.0413793	5	5	0.97494	-0.0114714	5	5
CPB1	P1P2	0.737242	0.206267	5	5	0.312519	-0.602649	5	5	0.431283	-0.251126	5	5
CPB2	P1P2	0.598773	-0.545603	5	5	0.264394	0.499346	5	5	0.700678	0.0305432	5	5
CPD	P1P2	0.279144	-0.469024	4	4	0.674003	0.383708	4	4	0.735435	-0.0910224	4	4
CPE	P1P2	0.0661129	0.893554	5	5	0.520568	-0.0450971	5	5	0.285863	0.411924	5	5
CPEB1	ENST00000562019.1	0.126886	0.94584	5	5	0.182857	-1.15014	5	5	0.687248	-0.170536	5	5
CPEB1	ENST00000568128.1	0.954914	1.32918	5	5	0.538956	2.51369	5	5	0.957806	1.8122	5	5
CPEB2	P1	0.807953	0.26802	5	5	0.346919	0.366652	5	5	0.313986	0.308222	5	5
CPEB2	P2	0.381865	0.576318	5	5	0.0081485	0.730482	5	5	0.0197847	0.635769	5	5
CPEB3	P1P2	0.685597	-0.00230686	5	5	0.756809	0.105509	5	5	0.705585	0.0887223	5	5
CPEB4	P1P2	0.213113	0.539383	5	5	0.984846	0.0692761	5	5	0.523884	0.475938	5	5
CPED1	P1P2	0.176793	-0.322557	5	5	0.329633	0.469681	5	5	0.738396	-0.0556595	5	5
CPLX1	P1P2	0.880921	-0.269882	5	5	0.950615	-0.140203	5	5	0.919666	-0.0906232	5	5
CPLX2	P1	0.900817	0.0623728	5	5	0.142931	0.645362	5	5	0.191782	0.428472	5	5
CPLX2	P2	0.454846	0.242029	5	5	0.790629	-0.0901048	5	5	0.592174	0.172299	5	5
CPLX3	P1P2	0.907028	0.338321	5	5	0.661624	-0.100114	5	5	0.767268	0.0522303	5	5
CPLX4	P1P2	0.902451	-0.127592	5	5	0.978918	-0.306098	5	5	0.879101	-0.239911	5	5
CPM	P1P2	0.83427	0.0786147	5	5	0.149114	-0.698921	5	5	0.270838	-0.362757	5	5
CPN1	P1P2	0.945712	0.124834	5	5	0.475543	-0.0407231	5	5	0.595608	0.30885	5	5
CPN2	P1P2	0.0689394	0.578474	4	4	0.295429	0.792937	5	5	0.00697248	0.532027	4	4
CPNE1	P1P2	0.591484	0.185507	6	6	0.0045311	1.13818	6	6	0.0112342	0.719947	6	6
CPNE2	P1P2	0.150616	-0.575831	5	5	0.904804	-0.0432005	4	4	0.508897	-0.120978	4	4
CPNE3	P1P2	0.577166	0.191575	5	5	0.171462	0.549229	5	5	0.202695	0.515581	5	5
CPNE4	P1P2	0.844593	0.661925	5	5	0.82292	0.268387	5	5	0.652917	0.552413	5	5
CPNE5	P1P2	0.640686	0.326658	5	5	0.208803	0.669695	5	5	0.441025	0.726187	5	5
CPNE6	P1P2	0.0615625	-0.81244	5	5	0.809452	0.172527	5	5	0.242435	-0.378977	5	5
CPNE7	P1P2	0.0783952	-0.642083	5	5	0.839666	0.232739	5	5	0.312399	-0.315883	5	5
CPNE8	P1P2	0.132526	-0.457846	5	5	0.1666	0.494719	5	5	0.992745	0.0307682	5	5
CPNE9	P1P2	0.954914	0.200166	5	5	0.128853	-0.160915	5	5	0.212533	0.0311197	5	5
CPO	P1P2	0.952284	-0.0976609	5	5	0.0473966	-0.772076	5	5	0.117219	-0.460799	5	5
CPOX	P1P2	0.383214	0.587631	5	5	0.312124	0.589087	5	5	0.0665947	0.427579	5	5
CPPED1	P1P2	0.274312	1.15656	5	5	0.991435	0.272914	5	5	0.335507	0.714739	5	5
CPQ	P1P2	0.682566	-0.0471052	5	5	0.373797	-0.359398	5	5	0.428385	-0.362391	5	5
CPS1	P1P2	0.839105	-0.137014	5	5	0.397767	-0.419514	5	5	0.367546	-0.219233	5	5
CPSF1	P1P2	0.000117383	3.28346	5	5	0.000664224	4.77232	5	5	0.000118995	4.02789	5	5
CPSF2	P1P2	0.00130739	2.99187	5	5	0.000586475	2.39648	5	5	0.000196589	2.69418	5	5
CPSF3	P1P2	0.597627	0.925626	5	5	0.0029503	1.3993	5	5	0.0225599	1.00309	5	5
CPSF3L	P1P2	0.337318	1.33951	5	5	0.479127	1.78519	5	5	0.493666	1.56235	5	5
CPSF4	P1P2	0.76735	1.19652	3	3	0.944412	1.99843	4	4	0.74305	1.59748	3	3
CPSF4L	P1P2	0.909645	0.245109	5	5	0.00257342	-0.704632	5	5	0.0213649	-0.404379	5	5
CPSF6	P1P2	0.475523	0.30201	5	5	0.886398	0.0899575	5	5	0.476607	0.206179	5	5
CPSF7	P1P2	0.316152	-0.480531	5	5	0.525942	0.0766033	5	5	0.85893	0.0913951	5	5
CPT1A	P1P2	0.999671	0.428027	5	5	0.555446	-0.140706	5	5	0.817592	-0.31082	5	5
CPT1B	P1P2	0.882223	-0.177006	5	5	0.789675	0.326995	5	5	0.855685	0.070441	5	5
CPT1C	P1P2	0.335244	0.832305	5	5	0.498047	-0.0421348	5	5	0.972303	0.168859	5	5
CPT2	P1P2	0.0893196	0.382327	5	5	0.195372	0.685878	5	5	0.0549151	0.521435	5	5
CPVL	P1P2	0.510395	-0.338674	5	5	0.877927	0.011864	5	5	0.830462	-0.608662	5	5
CPXCR1	P1P2	0.0174332	1.80973	5	5	0.241275	0.479438	5	5	0.000683796	0.80176	5	5
CPXM1	P1P2	0.857533	-0.130085	5	5	0.249157	0.162743	5	5	0.576275	0.547862	5	5
CPXM2	P1P2	0.238061	0.683979	5	5	0.87272	-0.0513276	5	5	0.223025	0.316326	5	5
CPZ	P1P2	0.346964	-0.386749	5	5	0.745531	0.1105	5	5	0.45637	-0.021554	5	5
CR1	P1P2	0.428883	0.417334	5	5	0.724377	-0.0408429	5	5	0.457871	0.0692465	5	5
CR1L	P1P2	0.820765	-0.134267	5	5	0.407048	0.26745	5	5	0.755929	0.482411	5	5
CR2	P1P2	0.958202	0.0896905	5	5	0.199536	0.598941	5	5	0.51691	0.175214	5	5
CRABP1	P1P2	0.762276	-0.0286998	5	5	0.314502	-0.0558078	5	5	0.59905	-0.0919461	5	5
CRABP2	P1P2	0.56818	-0.0461604	5	5	0.374685	0.483522	5	5	0.65889	0.498517	5	5
CRADD	P1P2	0.481671	-0.0237968	5	5	0.418353	-0.824133	5	5	0.497326	0.055035	5	5
CRAMP1L	P1	0.427439	-0.483066	5	5	0.427434	0.197428	5	5	0.873888	-0.0891576	5	5
CRAMP1L	P2	0.994402	0.00652349	5	5	0.248648	0.527688	5	5	0.278464	0.206715	5	5
CRAT	P1P2	0.777956	0.232861	4	4	0.0258819	0.575633	4	4	0.0401765	0.351245	4	4
CRB1	ENST00000367400.3	0.386374	0.905577	5	5	0.853894	0.601539	5	5	0.549496	0.327075	5	5
CRB2	P1	0.216776	-0.362487	5	5	0.924341	-0.283701	5	5	0.461384	-0.218982	5	5
CRB2	P2	0.350904	0.399303	3	3	0.143048	0.37383	3	3	0.114026	0.347937	3	3
CRB3	P1P2	0.962148	0.207158	5	5	0.123936	-0.585358	5	5	0.321998	-0.107274	5	5
CRBN	P1P2	0.553168	0.0179869	5	5	0.411736	-0.0616856	5	5	0.380878	0.364171	5	5
CRCP	P1P2	0.803481	0.349565	5	5	0.489445	0.0203986	5	5	0.245782	0.185856	5	5
CRCT1	P1P2	0.351212	0.380137	5	5	0.667021	-0.107251	5	5	0.868029	-0.0110816	5	5
CREB1	P1P2	0.148286	-0.501845	5	5	0.598292	-0.576128	5	5	0.1178	-0.323431	5	5
CREB3	P1P2	0.919466	-0.0758637	5	5	0.493605	0.232078	5	5	0.681176	0.0121764	5	5
CREB3L1	P1P2	0.291703	-0.504664	5	5	0.496215	-0.0626745	5	5	0.235184	-0.379899	5	5
CREB3L2	P1P2	0.072236	0.586043	5	5	0.265279	0.758195	5	5	0.0538783	0.563058	5	5
CREB3L3	P1P2	0.418364	2.26993	5	5	0.691214	1.72293	5	5	0.689074	2.20206	5	5
CREB3L4	P1P2	0.114831	-0.299718	5	5	0.0550173	-0.53478	5	5	0.0200923	-0.368318	5	5
CREB5	ENST00000357727.2	0.230273	0.196312	5	5	0.650893	-0.200305	4	4	0.409305	-0.0599109	4	4
CREB5	ENST00000396300.2	0.281993	1.62801	5	5	0.962457	0.604111	5	5	0.988128	0.754431	5	5
CREBBP	P1P2	0.767944	1.35634	5	5	0.829996	-0.281873	5	5	0.783098	0.314389	5	5
CREBL2	P1P2	0.244691	0.499317	5	5	0.54717	0.444635	5	5	0.253259	0.38816	5	5
CREBRF	P1	0.927988	0.467268	5	5	0.863622	-0.32279	5	5	0.561693	-0.254959	5	5
CREBRF	P2	0.0155404	0.930381	5	5	0.751163	0.230004	5	5	0.130535	0.789962	5	5
CREBZF	P1P2	0.139019	0.70039	5	5	0.418353	-0.113821	5	5	0.125563	0.0733687	5	5
CREG1	P1P2	0.268914	0.379236	5	5	0.853246	-0.192823	5	5	0.759703	0.0762621	5	5
CREG2	P1P2	0.2682	0.0239678	5	5	0.87695	-0.122538	5	5	0.517445	0.31564	5	5
CRELD1	P1P2	0.374222	0.207228	3	3	0.538951	-0.187208	3	3	0.870224	0.0482038	3	3
CRELD2	P1P2	0.40275	0.254747	4	4	0.133072	0.805933	4	4	0.142201	0.711977	4	4
CREM	ENST00000395895.2	0.599123	0.436646	4	4	0.820639	0.0644356	4	4	0.484312	-0.00960317	4	4
CRH	P1P2	0.0838609	1.47092	5	5	0.723758	-0.103846	5	5	0.102708	0.790049	5	5
CRHBP	P1P2	0.376051	-0.436169	5	5	0.0782923	0.818622	4	4	0.274296	0.547301	4	4
CRHR1	P1P2	0.0490607	-0.739092	5	5	0.328201	-0.416463	5	5	0.0503771	-0.538504	5	5
CRHR2	P1P2	0.650759	0.246747	5	5	0.283031	-0.556519	5	5	0.353221	-0.0408042	5	5
CRIM1	P1P2	0.632441	0.704306	5	5	0.338517	0.73984	5	5	0.391755	0.561137	5	5
CRIP1	P1P2	0.906374	0.196761	5	5	0.381836	-0.0701	5	5	0.714819	0.0802163	5	5
CRIP2	P1P2	0.401715	0.543032	5	5	0.967723	0.219371	5	5	0.587611	0.199577	5	5
CRIP3	P1P2	0.913572	-0.0597061	5	5	0.846127	-0.071638	5	5	0.742767	0.0216868	5	5
CRIPAK	P1P2	0.500372	-0.132005	5	5	0.602312	0.59006	5	5	0.673313	0.486606	5	5
CRIPT	P1P2	0.460343	0.279398	5	5	0.163833	-0.491092	5	5	0.804771	-0.0430758	5	5
CRISP1	P1P2	0.274312	0.406133	5	5	0.942069	0.021534	5	5	0.487944	0.0746511	5	5
CRISP2	P1P2	0.110343	0.616947	5	5	0.89619	-0.12651	5	5	0.5282	0.469362	5	5
CRISP3	P1P2	0.651948	0.0363506	5	5	0.582049	0.290789	5	5	0.447918	0.18743	5	5
CRISPLD1	P1P2	0.231236	0.525831	5	5	0.15466	-0.436915	5	5	0.952537	-0.00317389	5	5
CRISPLD2	P1P2	0.415049	-0.0178765	5	5	0.298489	-0.393083	5	5	0.171523	-0.241702	5	5
CRK	P1P2	0.290948	-1.18054	5	5	0.340396	0.985184	5	5	0.60423	0.0311125	5	5
CRKL	P1P2	0.690761	0.646351	5	5	0.0618838	-0.727082	5	5	0.474562	-0.440839	5	5
CRLF1	P1P2	0.530481	0.358998	5	5	0.237646	0.697672	5	5	0.21223	0.55259	5	5
CRLF2	P1P2	0.194899	-0.485564	5	5	0.296574	0.415633	5	5	0.78882	-0.00490188	5	5
CRLF3	P1P2	0.913572	0.586621	5	5	0.293149	0.0269127	5	5	0.78882	-0.0987544	5	5
CRLS1	P1P2	0.242689	1.60941	5	5	0.00360349	1.33601	5	5	0.0283542	1.47271	5	5
CRMP1	P1	0.31895	0.379892	5	5	0.00839035	1.72552	5	5	0.011047	0.961189	5	5
CRMP1	P2	0.601644	-0.208936	5	5	0.935827	-0.0045804	5	5	0.885625	-0.076315	5	5
CRNKL1	P1P2	0.00956395	5.99876	5	5	0.012308	6.24102	4	4	0.0321508	5.50993	4	4
CRNN	P1P2	0.429365	0.386476	5	5	0.61968	0.0172052	5	5	0.729058	0.0957593	5	5
CROCC	P1P2	0.813072	0.0798216	5	5	0.276236	0.980193	5	5	0.461887	0.33175	5	5
CROT	P1P2	0.139461	1.23879	5	5	0.00747835	0.734641	5	5	0.013507	0.986714	5	5
CRP	P1P2	0.665687	-0.0182428	5	5	0.877927	-0.103155	5	5	0.666086	-0.0638301	5	5
CRTAC1	P1P2	0.958202	-0.00643694	5	5	0.18779	-0.337176	5	5	0.371957	-0.077525	5	5
CRTAM	P1P2	0.877015	-0.0964838	5	5	0.281183	-0.0754893	5	5	0.444956	-0.177188	5	5
CRTAP	P1P2	0.611738	-0.34291	5	5	0.080857	-0.539947	5	5	0.135875	-0.373849	5	5
CRTC1	P1P2	0.753798	0.0166335	5	5	0.740535	-0.406274	5	5	0.986809	-0.0320198	5	5
CRTC2	P1P2	0.484762	0.373491	5	5	0.658334	0.0811833	5	5	0.779925	0.186542	5	5
CRTC3	P1P2	0.295496	0.041739	5	5	0.0090451	0.829621	5	5	0.230651	0.43568	5	5
CRX	P1P2	0.285329	0.263363	5	5	0.965748	-0.000888056	5	5	0.672709	0.0163198	5	5
CRY1	P1P2	0.390687	0.377742	5	5	0.247803	-0.273402	5	5	0.849203	-0.126966	5	5
CRY2	P1P2	0.694111	-0.558269	5	5	0.987152	0.0778905	5	5	0.571769	-0.222792	5	5
CRYAA	P1	0.194331	-0.0539372	5	5	0.32861	0.509259	5	5	0.896734	0.0327001	5	5
CRYAA	P2	0.0633623	0.848465	5	5	0.764357	-0.11979	5	5	0.36186	0.525134	5	5
CRYAB	P1	0.587742	0.0790707	3	3	0.673512	0.257246	3	3	0.487636	-0.0609182	3	3
CRYAB	P2	0.994291	-0.0861357	6	6	0.452421	-0.0956795	6	6	0.67129	0.010604	6	6
CRYBA1	P1P2	0.331532	-0.555747	5	5	0.264394	-0.412541	5	5	0.0992713	-0.368928	5	5
CRYBA2	P1P2	0.212204	-0.445334	5	5	0.83515	-0.126738	5	5	0.263355	-0.304368	5	5
CRYBA4	P1P2	0.110159	0.466739	5	5	0.558773	0.0299652	5	5	0.433221	0.274117	5	5
CRYBB1	P1P2	0.0390362	-0.614329	5	5	0.18586	0.316247	5	5	0.0733598	-0.449011	5	5
CRYBB2	P1P2	0.207405	0.664566	5	5	0.334159	0.394079	5	5	0.0909214	0.382914	5	5
CRYBB3	P1P2	0.85559	-0.00850592	5	5	0.71203	-0.0211639	5	5	0.816308	0.0270812	5	5
CRYBG3	ENST00000182096.4	0.691066	-0.268345	5	5	0.281921	-0.488428	5	5	0.38584	-0.489513	5	5
CRYGA	P1P2	0.224867	0.431717	5	5	0.0686247	0.631999	5	5	0.0405101	0.415694	5	5
CRYGB	P1P2	0.307857	-0.214458	5	5	0.312519	0.456901	5	5	0.84273	0.0325401	5	5
CRYGC	P1P2	0.52967	-0.562336	5	5	0.434682	-0.415404	5	5	0.480198	-0.430578	5	5
CRYGD	P1P2	0.132526	-0.49171	5	5	0.946012	1.06611	5	5	0.716053	0.0132066	5	5
CRYGN	P1P2	0.770182	-0.0306878	4	4	0.792751	-0.15628	4	4	0.88496	-0.178839	4	4
CRYGS	P1P2	0.874413	-0.307337	5	5	0.323525	-0.391256	5	5	0.249501	-0.348929	5	5
CRYL1	P1P2	0.60798	-0.370618	5	5	0.839666	0.0639881	5	5	0.894118	-0.0118306	5	5
CRYM	P1P2	0.632147	-0.0998168	5	5	0.191975	0.659158	5	5	0.386747	0.0638435	5	5
CRYZ	P1P2	0.690457	0.0203478	5	5	0.139803	-0.651291	5	5	0.126176	-0.314232	5	5
CRYZL1	P1P2	0.258339	0.732181	5	5	0.3602	-0.351403	5	5	0.784369	0.097609	5	5
CS	P1P2	0.37383	0.545716	5	5	0.441512	-0.0886026	5	5	0.384483	0.48375	5	5
CSAD	P1P2	0.317711	0.166555	4	4	0.988579	0.339172	4	4	0.333299	0.298535	4	4
CSAG1	P1P2	0.358164	0.94307	4	4	0.698449	-0.117014	4	4	0.989304	0.291183	4	4
CSAG2	P1P2	0.912132	-0.740453	6	6	0.899545	0.621497	6	6	0.882741	0.051362	6	6
CSAG3	ENST00000356911.4	0.224237	0.423982	5	5	0.0209246	-0.551645	5	5	0.346828	-0.207002	5	5
CSAG3	ENST00000415810.1	0.952467	-0.740453	7	7	0.993321	0.621497	7	7	0.736434	0.051362	7	7
CSDC2	P1P2	0.791374	-0.656407	5	5	0.957851	0.425973	5	5	0.431767	-0.115217	5	5
CSDE1	P1P2	0.0230989	2.12779	5	5	0.0287636	1.8577	5	5	0.0240186	1.99275	5	5
CSE1L	P1P2	0.00835372	6.04341	5	5	0.00880458	3.59673	4	4	0.0162917	3.78188	4	4
CSF1	P1P2	0.90899	-0.054278	5	5	0.455852	0.358599	5	5	0.566161	0.0624902	5	5
CSF1R	P1P2	0.444946	-0.092278	5	5	0.496215	-0.322746	5	5	0.875842	-0.115328	5	5
CSF2	P1P2	0.527512	-0.0756355	4	4	0.304672	0.500292	5	5	0.967184	-0.0276913	4	4
CSF2RA	P1P2	0.595052	0.163894	5	5	0.324943	1.04531	5	5	0.281039	0.164074	5	5
CSF2RB	P1P2	0.682566	-0.0368711	5	5	0.221328	0.655986	5	5	0.407951	0.2557	5	5
CSF3	P1P2	0.416468	0.691209	5	5	0.169659	-0.659578	5	5	0.861528	-0.0753956	5	5
CSF3R	P1P2	0.216406	-0.329333	3	3	0.554565	0.205316	3	3	0.636186	-0.132862	3	3
CSGALNACT1	P1	0.225972	0.450146	5	5	0.411736	0.44091	5	5	0.173605	0.353367	5	5
CSGALNACT1	P2	0.287194	-0.568247	5	5	0.922046	0.151497	5	5	0.530907	-0.203196	5	5
CSGALNACT2	P1P2	0.475013	0.0129746	5	5	0.310151	-0.767318	5	5	0.311213	-0.561995	5	5
CSH1	P1P2	0.701439	-0.0242782	5	5	0.611548	0.0577849	5	5	0.608273	-0.16034	5	5
CSH2	P1	0.845885	0.153204	5	5	0.17802	-0.478023	5	5	0.259144	-0.182856	5	5
CSH2	P2	0.785393	0.223017	6	6	0.710511	0.0577849	6	6	0.949769	0.0927058	6	6
CSHL1	P1	0.369852	-0.402913	5	5	0.980235	-0.0380799	5	5	0.491581	-0.195322	5	5
CSHL1	P2	0.129787	0.512167	5	5	0.886398	-0.0511094	5	5	0.320788	0.275504	5	5
CSK	P1P2	0.414577	0.218458	5	5	0.459853	0.0440682	5	5	0.261595	0.165961	5	5
CSMD1	P1P2	0.179185	-0.340873	5	5	0.703431	-0.0271857	5	5	0.608273	-0.0793023	5	5
CSMD2	P1P2	0.57042	-0.247447	5	5	0.0368326	-0.857843	5	5	0.0384521	-0.530275	5	5
CSMD3	P1P2	0.231236	0.732388	5	5	0.301184	0.57451	5	5	0.100635	0.522704	5	5
CSN1S1	P1P2	0.652064	-0.311175	4	4	0.765617	-0.578889	5	5	0.855846	-0.0488748	4	4
CSN2	ENST00000353151.3	0.388186	-0.495154	5	5	0.246285	-0.595784	5	5	0.228727	-0.503148	5	5
CSN3	P1P2	0.0805171	0.463977	5	5	0.827421	-0.0050521	5	5	0.183749	0.311902	5	5
CSNK1A1	P1P2	0.241692	1.21818	5	5	0.213021	1.38042	5	5	0.195751	1.25193	5	5
CSNK1A1L	P1P2	0.152974	-0.316986	5	5	0.418353	-0.440449	5	5	0.121335	-0.290668	5	5
CSNK1D	P1P2	0.852999	0.0385028	5	5	0.269912	0.464263	5	5	0.335507	0.0142581	5	5
CSNK1E	P1P2	0.349084	0.434186	5	5	0.310545	0.388616	5	5	0.0925125	0.503346	5	5
CSNK1G1	P1P2	0.922087	-0.31451	5	5	0.15574	0.629307	5	5	0.425499	0.258316	5	5
CSNK1G2	P1P2	0.392741	0.244452	5	5	0.144061	0.63816	5	5	0.0832929	0.352512	5	5
CSNK1G3	P1P2	0.391371	-0.11448	5	5	0.693651	-0.196927	5	5	0.682389	-0.0922527	5	5
CSNK2A1	P1P2	0.0450294	1.18777	5	5	0.127095	0.843979	5	5	0.0707437	1.01588	5	5
CSNK2A2	P1P2	0.574632	0.66863	5	5	0.90338	0.076118	5	5	0.540708	0.0496569	5	5
CSNK2A3	P1P2	0.0802315	-0.427685	5	5	0.864271	0.44195	5	5	0.427903	-0.365513	5	5
CSNK2B	P1P2	0.0649051	0.430175	5	5	0.799867	0.00699079	5	5	0.185391	0.346933	5	5
CSPG4	P1P2	0.158503	-0.55011	5	5	0.715726	0.947273	5	5	0.898696	0.169689	5	5
CSPG5	P1P2	0.443963	-0.426799	5	5	0.51389	0.00302901	5	5	0.345136	-0.320524	5	5
CSPP1	P1P2	0.829763	0.321589	5	5	0.780153	0.102631	5	5	0.656498	0.194068	5	5
CSRNP1	P1P2	0.745974	-0.587293	5	5	0.19968	0.652594	5	5	0.480713	0.580727	5	5
CSRNP2	P1P2	0.00853847	0.516187	5	5	0.91844	-0.742898	5	5	0.283629	0.462435	5	5
CSRNP3	P1	0.774889	-0.378095	5	5	0.553559	-0.0351013	4	4	0.863108	0.0824108	4	4
CSRNP3	P2	0.280887	0.76555	5	5	0.0591675	0.730466	5	5	0.073759	0.702664	5	5
CSRP1	P1P2	0.944398	1.05062	5	5	0.704044	0.161156	5	5	0.486389	0.523702	5	5
CSRP2	P1P2	0.820733	-0.0330416	4	4	0.556035	-0.00169047	4	4	0.514249	0.110019	4	4
CSRP2BP	P1P2	0.000207791	1.99695	6	6	0.00469421	1.85001	6	6	0.00133874	1.8463	6	6
CSRP3	P1P2	0.228354	-0.417484	5	5	0.905343	0.134857	5	5	0.478658	-0.224767	5	5
CST1	P1P2	0.960175	0.17896	5	5	0.447167	0.562874	5	5	0.530907	0.0977629	5	5
CST11	P1P2	0.178119	-0.481429	5	5	0.599726	-0.0148017	5	5	0.57402	-0.102762	5	5
CST2	P1P2	0.184865	1.28386	4	4	0.0112877	1.31878	4	4	0.014566	1.20962	4	4
CST3	P1P2	0.724827	-0.509477	5	5	0.438577	0.0391057	5	5	0.518515	-0.119707	5	5
CST4	P1P2	0.15536	-0.449515	5	5	0.191132	0.568082	5	5	0.940691	0.054176	5	5
CST5	P1P2	0.996049	0.117311	5	5	0.0241175	-0.646612	5	5	0.161396	-0.453186	5	5
CST6	P1P2	0.167207	-0.33206	5	5	0.559329	-0.058844	5	5	0.188984	-0.21459	5	5
CST7	P1P2	0.272505	-0.203275	5	5	0.76877	0.0540475	5	5	0.661884	-0.1391	5	5
CST8	P1P2	0.0809893	-0.425009	4	4	0.821357	0.307892	4	4	0.391694	0.075617	4	4
CST9	P1P2	0.417437	0.234517	4	4	0.455852	0.394479	5	5	0.125434	0.219398	4	4
CST9L	P1P2	0.997037	0.324953	5	5	0.491783	0.489358	5	5	0.759073	0.305933	5	5
CSTA	P1P2	0.236423	-0.777456	5	5	0.507257	-0.21865	5	5	0.173605	-0.476945	5	5
CSTB	P1P2	0.0682085	-0.597257	5	5	0.875323	-0.214782	5	5	0.287733	-0.519881	5	5
CSTF1	P1P2	0.0401453	2.18704	5	5	0.0635154	1.76136	5	5	0.0417394	1.9742	5	5
CSTF2	P1P2	0.395719	-0.220357	5	5	0.466903	0.42651	5	5	0.857632	0.00198231	5	5
CSTF2T	P1P2	0.0619276	0.533298	4	4	0.0634816	-0.400835	4	4	0.910564	0.00710078	4	4
CSTF3	P1P2	0.000306552	3.90904	5	5	0.00110347	3.43868	5	5	0.000356404	3.65594	5	5
CSTL1	ENST00000246020.2	0.638916	0.183861	5	5	0.418353	-0.287442	5	5	0.93543	-0.000492824	5	5
CSTL1	ENST00000347397.1	0.782485	-0.0297623	5	5	0.057088	0.813843	5	5	0.193193	0.39204	5	5
CT45A1	ENST00000370741.3,ENST00000482795.1,ENST00000497301.2	0.830077	0.0747315	4	4	0.327388	-0.454483	4	4	0.294249	-0.154632	4	4
CT45A3	ENST00000443882.1	0.350786	-0.270869	5	5	0.146112	0.356318	5	5	0.650535	0.201522	5	5
CT45A5	P1P2	0.683778	0.266033	5	5	0.113409	-0.97242	5	5	0.07982	0.0515436	5	5
CT47A7	ENST00000434883.2	0.684384	-0.0565439	5	5	0.901092	0.0137233	5	5	0.911139	-0.0590014	5	5
CT47B1	ENST00000371311.3	0.797785	-0.0318171	7	7	0.975237	0.0137233	7	7	0.843344	0.0176777	7	7
CT62	P1P2	0.0379531	0.637166	5	5	0.974966	0.29979	5	5	0.0902911	0.485317	5	5
CTAG1A	ENST00000333128.3	0.167461	-0.569993	5	5	0.99407	-0.192929	5	5	0.474562	-0.257093	5	5
CTAG1B	ENST00000328435.2	0.058254	-0.569993	5	5	0.87337	-0.192929	5	5	0.251204	-0.45921	5	5
CTAG2	ENST00000369585.3	0.267844	-0.433932	5	5	0.19997	0.945433	5	5	0.693341	0.163637	5	5
CTAGE1	P1P2	0.193481	0.31497	5	5	0.136293	-0.895325	5	5	0.663084	0.0692144	5	5
CTAGE5	P1P2	0.892655	0.212631	5	5	0.795404	-0.157879	5	5	0.957806	0.0751942	5	5
CTBP1	P1P2	0.915536	-0.109622	5	5	0.318491	-0.507426	5	5	0.448908	-0.336005	5	5
CTBP2	P1P2	0.188718	-0.144524	5	5	0.967723	0.537278	5	5	0.486907	0.00458561	5	5
CTBS	P1P2	0.722353	-0.0471823	5	5	0.0262684	-0.96445	5	5	0.0401073	-0.186381	5	5
CTC1	P1P2	0.000374114	4.90719	5	5	0.00243341	5.07591	5	5	0.000467878	4.85588	5	5
CTCF	P1P2	0.956887	-0.307865	5	5	0.806254	0.56332	5	5	0.988128	-0.0382186	5	5
CTCFL	P1P2	0.384566	1.0178	5	5	0.877927	0.209375	5	5	0.279198	0.550646	5	5
CTDNEP1	P1P2	0.907028	-0.172315	5	5	0.41362	-0.320694	5	5	0.536886	-0.409826	5	5
CTDP1	P1P2	0.00200342	1.11141	5	5	0.00124641	1.09185	5	5	0.000659427	1.10163	5	5
CTDSP1	P1P2	0.0111242	0.618375	4	4	0.869791	-0.12577	4	4	0.0832642	0.347974	4	4
CTDSP2	P1P2	0.419789	-0.0214934	5	5	0.569374	0.233579	5	5	0.276635	-0.00996528	5	5
CTDSPL	P1P2	0.972676	0.0431221	5	5	0.649099	0.0309684	5	5	0.644593	0.188793	5	5
CTDSPL2	P1P2	0.258686	-0.467112	5	5	0.833861	-0.100872	5	5	0.329732	-0.350832	5	5
CTF1	P1P2	0.265357	0.677448	5	5	0.25687	-0.329404	5	5	0.708658	-0.0624693	5	5
CTGF	P1P2	0.993744	0.0415863	5	5	0.624932	-0.372573	5	5	0.583632	-0.117977	5	5
CTH	P1P2	0.351639	-0.00472584	5	5	0.743344	0.0719928	5	5	0.941349	-0.101802	5	5
CTHRC1	P1P2	0.0726953	2.02791	5	5	0.774456	2.33423	5	5	0.357956	2.40409	5	5
CTIF	P1P2	0.613186	0.357564	5	5	0.815217	0.103575	5	5	0.901314	0.23057	5	5
CTLA4	P1P2	0.835559	0.0184335	5	5	0.145654	-1.11591	5	5	0.299512	-0.665491	5	5
CTNNA1	P1P2	0.391827	0.569438	5	5	0.283401	0.700378	5	5	0.282888	0.624904	5	5
CTNNA2	P1P2	0.863369	0.124328	5	5	0.167361	0.658705	5	5	0.184569	0.341705	5	5
CTNNA3	P1P2	0.601644	-0.297712	5	5	0.142706	-0.453563	5	5	0.177027	-0.311851	5	5
CTNNAL1	P1P2	0.890697	-0.0305719	5	5	0.587725	-0.168439	5	5	0.715436	-0.245712	5	5
CTNNB1	P1P2	0.10058	1.33845	5	5	0.841603	3.05449	5	5	0.736525	2.4229	5	5
CTNNBIP1	P1P2	0.730405	-0.0714445	5	5	0.118192	-0.503249	5	5	0.209216	-0.386956	5	5
CTNNBL1	P1P2	0.0443273	5.7737	5	5	0.0156799	5.24756	5	5	0.0310854	5.51063	5	5
CTNND1	P1P2	0.543544	-0.0916463	5	5	0.644946	0.294114	5	5	0.946613	0.0432509	5	5
CTNND2	ENST00000304623.8	0.666287	-0.0747821	5	5	0.818425	0.229196	5	5	0.647561	-0.0381532	5	5
CTNS	P1P2	0.9293	0.0500924	5	5	0.0864636	0.937875	5	5	0.119754	0.47807	5	5
CTPS1	P1P2	0.00107994	1.69366	5	5	0.00346318	3.10826	5	5	0.00112552	2.39598	5	5
CTPS2	P1P2	0.703888	-0.337598	5	5	0.734306	0.459527	5	5	0.694562	0.200969	5	5
CTR9	P1P2	0.00156942	3.2696	5	5	0.000135628	6.50714	5	5	0.000138876	4.88837	5	5
CTRB1	P1P2	0.769205	-0.0958708	5	5	0.994729	-0.114748	5	5	0.769794	-0.294173	5	5
CTRB2	P1P2	0.823976	-0.421783	5	5	0.199102	-1.00933	5	5	0.345981	-0.715555	5	5
CTRC	P1	0.806674	0.16676	5	5	0.215152	-0.520081	5	5	0.378188	-0.246008	5	5
CTRC	P2	0.657311	-0.177849	5	5	0.999671	-0.887154	5	5	0.982192	-0.583854	5	5
CTRL	P1P2	0.244691	-0.385077	5	5	0.579504	0.200283	5	5	0.277732	0.0144669	5	5
CTSA	P1P2	0.742852	0.0192369	5	5	0.932216	-0.114633	5	5	0.887584	-0.0977115	5	5
CTSB	P1P2	0.697771	0.109341	5	5	0.615608	0.595583	5	5	0.986149	0.290304	5	5
CTSC	P1P2	0.824619	0.00215096	5	5	0.819066	0.132486	5	5	0.484321	-0.103663	5	5
CTSD	P1P2	0.777418	0.0106674	5	5	0.882487	0.178678	5	5	0.677542	0.0946729	5	5
CTSE	P1P2	0.0481655	0.377823	5	5	0.946012	0.45866	5	5	0.223339	0.374263	5	5
CTSF	P1P2	0.990781	-0.536618	5	5	0.377357	-0.0138984	5	5	0.60423	-0.0913093	5	5
CTSG	P1P2	0.167969	0.615261	5	5	0.991435	-0.096001	5	5	0.434678	0.362457	5	5
CTSH	P1P2	0.912917	0.0284965	5	5	0.444949	-0.321413	5	5	0.823377	-0.106776	5	5
CTSK	P1P2	0.147823	0.572965	5	5	0.0150168	0.936874	5	5	0.0158186	0.590064	5	5
CTSL	P1	0.0321099	-0.982693	5	5	0.369817	-0.305873	5	5	0.0385296	-0.593897	5	5
CTSL	P2	0.981233	-0.126204	5	5	0.0805703	-0.789429	5	5	0.115871	-0.374034	5	5
CTSO	P1P2	0.755993	-0.00417246	5	5	0.504089	-0.419753	5	5	0.980874	-0.139752	5	5
CTSS	P1P2	0.886133	0.388951	5	5	0.341862	-0.877538	5	5	0.405146	-0.267761	5	5
CTSV	P1P2	0.0241671	-0.521338	5	5	0.853894	0.0845453	5	5	0.139381	-0.269689	5	5
CTSW	P1P2	0.89135	0.0268044	5	5	0.900111	0.0985184	5	5	0.972962	-0.000308029	5	5
CTSZ	P1P2	0.895355	0.0407561	4	4	0.243266	-0.356718	4	4	0.403036	-0.110642	4	4
CTTN	P1P2	0.699604	0.0504583	5	5	0.264925	0.260668	5	5	0.377294	0.286399	5	5
CTTNBP2	P1P2	0.685597	0.0607309	5	5	0.30157	0.827081	5	5	0.32524	0.200714	5	5
CTTNBP2NL	P1P2	0.774889	-0.306298	5	5	0.93747	0.170556	5	5	0.615813	0.094049	5	5
CTU1	P1P2	0.329072	0.609592	5	5	0.949957	0.00913084	5	5	0.546193	0.474851	5	5
CTU2	P1P2	0.0063837	1.46208	5	5	0.146801	-0.611478	5	5	0.257056	0.739482	5	5
CTXN1	P1P2	0.355708	0.477826	5	5	0.245613	0.828846	5	5	0.249841	0.653336	5	5
CTXN2	P1P2	0.363281	-0.370679	5	5	0.0971105	-0.424135	5	5	0.0585656	-0.27515	5	5
CTXN3	P1P2	0.73911	0.0804053	5	5	0.843542	-0.0895445	5	5	0.678147	0.0653799	5	5
CUBN	P1P2	0.246874	0.560024	5	5	0.859079	0.133315	5	5	0.422145	0.211573	5	5
CUEDC1	P1P2	0.368532	0.0581272	5	5	0.636378	-0.122945	5	5	0.969666	0.0821054	5	5
CUEDC2	P1P2	0.642459	0.122342	5	5	0.505408	-0.50541	5	5	0.653514	-0.129974	5	5
CUL1	P1P2	0.0347851	1.14012	5	5	0.00662316	0.985177	5	5	0.0173901	1.02987	5	5
CUL2	P1P2	0.319351	-0.697174	5	5	0.598579	-0.326261	5	5	0.413594	-0.374503	5	5
CUL3	P1P2	0.324593	1.01914	5	5	0.83773	0.129221	5	5	0.225547	0.57418	5	5
CUL4A	P1P2	0.0418591	0.504692	5	5	0.954561	-0.179373	5	5	0.459876	0.162659	5	5
CUL4B	P1P2	0.0537996	0.543175	5	5	0.523252	-0.395885	5	5	0.395882	0.304346	5	5
CUL5	P1P2	0.915536	0.10369	5	5	0.699452	0.235567	5	5	0.602501	0.357738	5	5
CUL7	P1P2	0.850411	1.00665	5	5	0.300027	0.89953	5	5	0.65113	0.797066	5	5
CUL9	P1	0.250088	-0.565122	5	5	0.391347	-0.339769	5	5	0.183477	-0.366636	5	5
CUL9	P2	0.523204	-0.206767	5	5	0.179087	-0.889062	5	5	0.136963	-0.457845	5	5
CUTA	P1P2	0.157289	-0.416917	5	5	0.391347	0.651005	5	5	0.934116	0.0204486	5	5
CUTC	P1P2	0.985842	0.109387	5	5	0.515222	-0.0459797	5	5	0.716671	0.0101091	5	5
CUX1	P1P2	0.843947	0.148832	5	5	0.431774	0.231321	5	5	0.669093	0.116558	5	5
CUX2	P1P2	0.0600296	-0.671486	5	5	0.359551	0.314334	5	5	0.350655	-0.217267	5	5
CUZD1	P1P2	0.289442	0.578935	5	5	0.83515	0.0473877	5	5	0.537431	0.436077	5	5
CWC15	P1P2	0.000126824	4.98664	5	5	0.000114261	6.4998	5	5	0.000113114	5.74322	5	5
CWC22	P1P2	0.000248139	3.26452	5	5	0.00012985	3.5253	5	5	0.000128143	3.16442	5	5
CWC25	P1P2	0.700216	-0.0244651	5	5	0.710184	0.397368	5	5	0.707428	0.196271	5	5
CWC27	P1P2	0.0122466	-0.667435	5	5	0.315297	0.651736	5	5	0.336338	-0.0292516	5	5
CWF19L1	P1P2	0.510926	-0.195143	5	5	0.25171	-0.472243	5	5	0.223653	-0.306652	5	5
CWF19L2	P1P2	0.729785	0.650397	5	5	0.976942	0.77211	5	5	0.583632	0.777131	5	5
CWH43	P1P2	0.371175	-0.0506297	5	5	0.640213	0.204358	5	5	0.872585	0.127677	5	5
CX3CL1	P1P2	0.194047	3.1552	5	5	0.131156	2.00332	5	5	0.0931552	2.57752	5	5
CX3CR1	P1P2	0.143257	-0.415371	5	5	0.905997	0.410934	5	5	0.438089	-0.207027	5	5
CXADR	P1P2	0.867913	0.3543	5	5	0.0291275	-0.636012	5	5	0.193759	-0.000255232	5	5
CXCL1	P1P2	0.995061	-0.0480058	5	5	0.76877	-0.0427456	5	5	0.853739	-0.0503576	5	5
CXCL10	P1P2	0.21372	-0.0533606	5	5	0.179622	0.572624	5	5	0.079536	0.358853	5	5
CXCL11	P1P2	0.467393	-0.0999662	5	5	0.503562	0.513177	5	5	0.955171	0.00281176	5	5
CXCL12	P1P2	0.763534	-0.0279389	5	5	0.229224	-0.839388	5	5	0.430316	-0.251277	5	5
CXCL13	ENST00000286758.4	0.538899	0.782167	5	5	0.305451	0.636637	5	5	0.204753	0.512457	5	5
CXCL14	P1P2	0.718029	-0.046256	5	5	0.292012	0.431032	5	5	0.230651	0.462189	5	5
CXCL16	P1P2	0.770467	-0.0856336	5	5	0.727475	-0.0335659	5	5	0.636313	-0.0618628	5	5
CXCL17	P1P2	0.535633	-0.24388	5	5	0.629911	-0.0225745	5	5	0.682389	-0.192998	5	5
CXCL2	P1P2	0.0505331	-0.428681	4	4	0.370601	0.109204	4	4	0.137733	-0.444546	4	4
CXCL3	P1P2	0.0609341	0.800295	5	5	0.110245	1.88028	5	5	0.0964225	1.27474	5	5
CXCL5	P1P2	0.943707	0.0573965	4	4	0.103982	-0.475989	4	4	0.319627	-0.33811	4	4
CXCL6	P1P2	0.056096	0.552468	5	5	0.252052	-1.56258	5	5	0.864128	-0.275808	5	5
CXCL9	P1P2	0.682651	-0.216846	3	3	0.0279205	0.624418	3	3	0.369172	0.398672	3	3
CXCR1	P1P2	0.610291	0.0671184	5	5	0.131051	0.715392	5	5	0.446436	0.249511	5	5
CXCR2	P1P2	0.876364	0.105281	5	5	0.327793	-0.0313454	5	5	0.59905	-0.258924	5	5
CXCR3	P1P2	0.102408	0.553209	4	4	0.965747	-0.110617	4	4	0.289172	0.318619	4	4
CXCR4	P1P2	0.0975388	0.649135	5	5	0.208504	0.909925	5	5	0.0341093	0.641046	5	5
CXCR5	P1P2	0.594194	-0.340276	5	5	0.278244	0.589602	5	5	0.544544	0.366573	5	5
CXCR6	P1P2	0.145526	-0.363453	5	5	0.797315	0.251538	5	5	0.453377	0.0760781	5	5
CXXC1	P1P2	0.168096	0.609451	5	5	0.0864636	0.926001	5	5	0.0902911	0.767726	5	5
CXXC11	P1P2	0.252133	0.102299	5	5	0.167361	-0.515373	5	5	0.980214	-0.102486	5	5
CXXC4	P1P2	0.0243753	-0.66542	5	5	0.162836	0.578363	5	5	0.565042	-0.0515523	5	5
CXXC5	P1P2	0.256951	-0.636859	5	5	0.870119	0.324667	5	5	0.662484	-0.0891436	5	5
CXorf21	P1P2	0.758504	0.105968	5	5	0.484271	-0.162742	5	5	0.533077	-0.00268426	5	5
CXorf22	P1P2	0.635969	0.462312	5	5	0.896843	0.0396141	5	5	0.631014	0.0414988	5	5
CXorf23	P1P2	0.278135	0.381385	5	5	0.177224	-1.09543	5	5	0.608273	-0.603694	5	5
CXorf27	P1P2	0.714639	-0.376858	5	5	0.208355	0.811065	5	5	0.362731	-0.191694	5	5
CXorf30	ENST00000378657.4	0.348235	-0.890876	5	5	0.911888	0.488352	5	5	0.460881	-0.426478	5	5
CXorf36	P1P2	0.997695	-0.0191146	5	5	0.613866	-0.0531924	5	5	0.708043	-0.0405329	5	5
CXorf38	P1P2	0.72359	0.61367	5	5	0.518961	-0.359575	5	5	0.938061	-0.152259	5	5
CXorf40A	P1P2	0.835559	-0.0040805	5	5	0.127403	-0.520219	5	5	0.251888	-0.403143	5	5
CXorf40B	P1P2	0.0937602	1.57641	5	5	0.867194	0.368578	5	5	0.15291	0.972493	5	5
CXorf48	P1P2	0.262182	0.376332	5	5	0.00744159	1.09037	5	5	0.0120237	0.717372	5	5
CXorf49	ENST00000452468.1	0.38657	-0.126492	6	6	0.557143	0.415471	6	6	0.406385	0.0557052	6	6
CXorf49	ENST00000535490.1	0.587355	-0.350718	5	5	0.620845	0.454943	5	5	0.973621	0.0235592	5	5
CXorf49B	ENST00000440412.1	0.38657	-0.126492	6	6	0.557143	0.415471	6	6	0.406385	0.0557052	6	6
CXorf49B	ENST00000542739.1	0.587355	-0.350718	5	5	0.620845	0.454943	5	5	0.973621	0.0235592	5	5
CXorf51A	ENST00000458472.1	0.847977	0.0323202	6	6	0.362014	-0.636882	6	6	0.393712	-0.254074	6	6
CXorf51B	ENST00000438525.2	0.847977	0.0323202	6	6	0.362014	-0.636882	6	6	0.393712	-0.254074	6	6
CXorf56	P1P2	0.0697205	0.404563	5	5	0.622012	0.385786	5	5	0.581363	0.639461	5	5
CXorf57	P1P2	0.842655	-0.278425	5	5	0.637852	0.362992	5	5	0.848555	0.0422834	5	5
CXorf58	P1P2	0.45834	1.22514	5	5	0.179622	0.69118	5	5	0.223339	0.913427	5	5
CXorf61	P1P2	0.240863	-0.564937	5	5	0.595427	0.350027	5	5	0.662484	-0.336056	5	5
CXorf64	P1P2	0.711628	-0.0104773	4	4	0.323753	-0.412035	4	4	0.364686	-0.228853	4	4
CXorf65	P1P2	0.41081	-0.201631	5	5	0.736485	-0.363214	5	5	0.982192	-0.358154	5	5
CXorf66	P1P2	0.0306164	-0.548898	5	5	0.743032	0.682612	5	5	0.177824	0.234316	5	5
CYB561	P1P2	0.90778	-0.0784694	4	4	0.279709	0.646754	4	4	0.564327	0.152057	4	4
CYB561A3	P1P2	0.734132	-0.121506	5	5	0.12823	0.346816	5	5	0.294153	0.0362984	5	5
CYB561D1	P1P2	0.27905	0.487891	5	5	0.749597	0.0777355	5	5	0.279198	0.26029	5	5
CYB561D2	P1P2	0.247717	-0.554258	5	5	0.61968	0.169602	5	5	0.486389	-0.387111	5	5
CYB5A	P1P2	0.131467	-0.493146	5	5	0.89717	0.0168741	5	5	0.304156	-0.00568524	5	5
CYB5B	P1P2	0.00011121	6.47378	5	5	0.000110462	8.18087	5	5	0.000110465	7.0561	5	5
CYB5D1	P1P2	0.594766	-0.0081936	5	5	0.330248	-0.371205	5	5	0.325647	-0.314655	5	5
CYB5D2	P1P2	0.702663	-0.0251769	5	5	0.0597251	-0.715198	5	5	0.213444	-0.575021	5	5
CYB5R1	P1P2	0.991531	0.0351262	4	4	0.990789	0.271063	4	4	0.682472	0.0345726	4	4
CYB5R2	P1P2	0.805716	-0.00559766	5	5	0.647318	0.582435	5	5	0.949904	0.271744	5	5
CYB5R3	P1P2	0.339609	-0.134071	5	5	0.403088	0.212636	5	5	0.730923	0.186805	5	5
CYB5R4	P1P2	0.975638	0.0590061	5	5	0.320901	-0.49373	5	5	0.394503	0.00767104	5	5
CYB5RL	P1P2	0.262534	-0.45539	5	5	0.278244	0.118182	5	5	0.210418	-0.0962877	5	5
CYBA	P1P2	0.197182	-0.646602	5	5	0.47045	-0.0682805	5	5	0.583632	-0.33262	5	5
CYBB	P1P2	0.758504	-0.139152	5	5	0.705271	0.245569	5	5	0.654707	-0.0791261	5	5
CYBRD1	P1P2	0.0119218	1.08656	5	5	0.885094	-0.0187491	5	5	0.0102876	0.58333	5	5
CYC1	P1P2	0.85559	1.32112	5	5	0.988799	0.49811	5	5	0.983511	0.593869	5	5
CYCS	P1P2	0.691674	0.995167	5	5	0.650882	0.299372	5	5	0.353221	0.24581	5	5
CYFIP1	P1P2	0.814279	-0.0230924	4	4	0.0309439	0.501784	4	4	0.141198	0.423281	4	4
CYFIP2	P1P2	0.0395874	1.46606	5	5	0.403785	1.26777	5	5	0.0650163	1.52677	5	5
CYGB	P1P2	0.349509	-0.433343	5	5	0.926965	0.150453	5	5	0.446436	0.0394054	5	5
CYHR1	P1	0.82719	0.0349625	5	5	0.0252808	-0.557925	5	5	0.153624	-0.368103	5	5
CYHR1	P2	0.278684	-0.303155	5	5	0.339352	-0.282115	5	5	0.155299	-0.235078	5	5
CYLC1	P1P2	0.267487	-0.487105	5	5	0.219462	0.465539	5	5	0.851146	-0.0180254	5	5
CYLC2	P1P2	0.593623	0.935719	5	5	0.83773	0.132132	5	5	0.499424	0.506659	5	5
CYLD	P1P2	0.281255	0.653059	5	5	0.720047	0.205434	5	5	0.407483	0.253541	5	5
CYP11A1	P1	0.922087	0.742943	5	5	0.297914	0.0100796	5	5	0.385388	0.59709	5	5
CYP11A1	P2	0.225498	0.721785	5	5	0.507257	0.720067	5	5	0.209816	0.592095	5	5
CYP11B1	P1	0.12223	-0.540161	5	5	0.926965	-0.10732	5	5	0.67452	-0.571935	5	5
CYP11B1	P2	0.830407	-0.201738	5	5	0.340187	0.290832	5	5	0.663684	-0.025864	5	5
CYP11B2	ENST00000323110.2	0.587355	-0.310642	5	5	0.804975	-0.0682041	5	5	0.457871	-0.112065	5	5
CYP17A1	P1P2	0.790738	0.0259862	5	5	0.105098	-0.47941	5	5	0.188984	-0.297805	5	5
CYP19A1	P1	0.515179	0.302853	5	5	0.814576	-0.0237771	5	5	0.753416	-0.00817085	5	5
CYP19A1	P2	0.229632	-0.377109	5	5	0.215458	0.70569	5	5	0.754672	0.340744	5	5
CYP1A1	P1P2	0.760389	0.130553	5	5	0.330248	0.286489	5	5	0.916385	0.164662	5	5
CYP1A2	P1P2	0.785656	-0.0604594	5	5	0.514689	0.172411	5	5	0.931487	-0.0787914	5	5
CYP1B1	P1P2	0.820765	-0.152646	5	5	0.791583	0.260035	5	5	0.865428	-0.0536654	5	5
CYP20A1	P1P2	0.18761	-0.386536	5	5	0.749597	0.602811	5	5	0.60135	0.0265067	5	5
CYP21A2	P1P2	0.721735	0.599769	5	5	0.19968	1.06936	5	5	0.822734	1.08094	5	5
CYP24A1	P1P2	0.0277491	0.834795	5	5	0.231954	0.388213	5	5	0.0292611	0.600855	5	5
CYP26A1	P1P2	0.753484	-0.294223	5	5	0.61039	-0.0356097	5	5	0.927545	-0.0179771	5	5
CYP26B1	P1	0.414105	0.267692	5	5	0.94404	-0.0181177	5	5	0.572331	0.0275554	5	5
CYP26B1	P2	0.0584735	0.670751	5	5	0.194093	-0.48079	5	5	0.482773	0.158981	5	5
CYP26C1	P1P2	0.968727	-0.174848	5	5	1	-0.0372958	5	5	0.846612	-0.263611	5	5
CYP27A1	P1P2	0.993085	0.00234318	5	5	0.572179	0.0338202	5	5	0.616976	-0.00748556	5	5
CYP27B1	P1P2	0.447409	0.0619149	5	5	0.345228	-0.164211	5	5	0.717288	-0.0622946	5	5
CYP27C1	P1P2	0.259543	-0.0888195	4	4	0.520975	-0.392359	4	4	0.726396	0.0383875	4	4
CYP2A13	P1P2	0.369412	-0.693176	5	5	0.894883	0.739755	5	5	0.643407	-0.0949976	5	5
CYP2A6	P1P2	0.307075	-0.0604944	5	5	0.211809	-0.131136	5	5	0.763482	-0.0648687	5	5
CYP2A7	P1P2	0.684687	0.165313	5	5	0.642578	-0.0623716	5	5	0.968348	0.0514708	5	5
CYP2B6	P1P2	0.00285202	0.824776	5	5	0.372025	-0.31087	5	5	0.0604651	0.447044	5	5
CYP2C18	P1P2	0.0921544	0.522067	5	5	0.789357	-0.168568	5	5	0.487944	0.35551	5	5
CYP2C19	P1P2	0.326624	1.02463	5	5	0.707726	-0.79075	5	5	0.646967	0.0441759	5	5
CYP2C8	P1P2	0.729164	0.236944	5	5	0.739288	0.374328	5	5	0.801574	0.141138	5	5
CYP2C9	P1P2	0.969056	0.124002	5	5	0.147261	-0.192418	5	5	0.442497	-0.211136	5	5
CYP2D6	P1P2	0.776153	-0.0165295	5	5	0.90338	0.379855	5	5	0.84985	0.0866192	5	5
CYP2E1	P1P2	0.153687	0.385755	5	5	0.637852	-0.426733	5	5	0.561136	0.0217707	5	5
CYP2F1	P1P2	0.239047	-0.208834	5	5	0.387707	-0.0892422	5	5	0.193193	-0.455031	5	5
CYP2J2	P1P2	0.705114	-0.409694	5	5	0.773823	0.0891457	5	5	0.920322	0.00114026	5	5
CYP2R1	P1P2	0.0129047	-0.525113	5	5	0.595141	-0.0630948	5	5	0.0384521	-0.392421	5	5
CYP2S1	P1P2	0.243355	-0.244151	5	5	0.0559121	-1.01047	5	5	0.0151842	-0.594581	5	5
CYP2U1	P1P2	0.790738	0.0587791	5	5	0.712645	0.034454	5	5	0.970984	0.0476839	5	5
CYP2W1	P1P2	0.0175899	-0.593053	5	5	0.227947	0.656955	5	5	0.434678	0.100142	5	5
CYP39A1	P1P2	0.702051	-0.343569	5	5	0.136293	0.555333	5	5	0.5282	0.27043	5	5
CYP3A4	P1P2	0.395948	0.0792387	5	5	0.359334	0.299844	5	5	0.906552	0.058632	5	5
CYP3A43	P1P2	0.731026	-0.0290158	5	5	0.399151	0.25185	5	5	0.553916	0.336546	5	5
CYP3A5	P1P2	0.724208	-0.0623685	5	5	0.134779	0.672077	5	5	0.63219	0.558233	5	5
CYP3A7	P1P2	0.631853	0.184665	5	5	0.442492	-0.322297	5	5	0.804132	0.0300399	5	5
CYP3A7-CYP3AP1	P1P2	0.631853	0.184665	5	5	0.442492	-0.322297	5	5	0.804132	0.0300399	5	5
CYP46A1	P1P2	0.160708	1.16024	5	5	0.637852	0.330183	5	5	0.256363	1.07911	5	5
CYP4A11	P1P2	0.750978	0.324335	5	5	0.71696	0.425365	5	5	0.943981	0.253781	5	5
CYP4A22	P1P2	0.418839	-0.417939	5	5	0.966407	0.00705947	5	5	0.717906	-0.400434	5	5
CYP4B1	P1	0.558428	-0.0215431	5	5	0.341862	-0.0445351	5	5	0.333851	-0.0144209	5	5
CYP4B1	P2	0.462854	0.202152	5	5	0.48324	0.30187	5	5	0.504162	0.320084	5	5
CYP4F11	P1P2	0.0891642	0.631817	5	5	0.018228	0.616098	5	5	0.0126281	0.549497	5	5
CYP4F12	P1P2	0.203271	-0.146456	5	5	0.926309	-0.00169044	5	5	0.542351	0.0462178	5	5
CYP4F2	P1P2	0.00578754	-0.727743	5	5	0.417404	-0.0875594	5	5	0.0247515	-0.541787	5	5
CYP4F22	P1P2	0.795999	-0.113949	3	3	0.267746	-0.258672	3	3	0.340852	-0.193436	3	3
CYP4F3	P1P2	0.445438	-0.331799	5	5	0.972332	0.14249	5	5	0.933458	-0.0779388	5	5
CYP4F8	P1P2	0.810511	-0.0511778	5	5	0.819708	0.37761	5	5	0.857632	0.163216	5	5
CYP4V2	P1P2	0.671095	-0.16106	5	5	0.216071	0.538976	5	5	0.238131	0.205058	5	5
CYP4X1	P1P2	0.850411	0.986387	5	5	0.0236043	1.44477	5	5	0.185665	1.20881	5	5
CYP4Z1	P1P2	0.909645	0.191864	5	5	0.395008	-0.1813	5	5	0.873888	-0.120534	5	5
CYP51A1	P1P2	0.248731	-0.52117	5	5	0.892271	-0.169468	5	5	0.422145	-0.226004	5	5
CYP7A1	P1P2	0.782485	-0.0518203	5	5	0.703431	0.731173	5	5	0.629252	-0.0213935	5	5
CYP7B1	P1P2	0.10161	-0.832326	5	5	0.981553	-0.0583669	5	5	0.197183	-0.436833	5	5
CYP8B1	P1P2	0.0900505	-0.559649	4	4	0.446947	0.65531	4	4	0.914964	0.121747	4	4
CYR61	P1P2	0.439554	0.579319	5	5	0.907306	-0.152016	5	5	0.5506	0.151574	5	5
CYS1	P1P2	0.506162	0.160265	5	5	0.448897	0.256444	5	5	0.303379	0.24112	5	5
CYSLTR1	P1P2	0.0600296	-0.661637	5	5	0.098113	0.886329	5	5	0.81374	0.0500051	5	5
CYSLTR2	ENST00000282018.3	0.496734	0.256488	3	3	0.882132	0.0432306	3	3	0.654578	0.0545993	3	3
CYSTM1	P1P2	0.320958	0.103442	5	5	0.283957	0.523576	5	5	0.96703	0.407563	5	5
CYTH1	P1P2	0.0932761	0.978404	5	5	0.605192	-0.0129478	5	5	0.0487466	0.3969	5	5
CYTH2	P1P2	0.30923	-0.537261	5	5	0.973978	0.108459	5	5	0.495233	-0.0161981	5	5
CYTH3	P1P2	0.0489658	-0.821967	5	5	0.34904	-0.24858	5	5	0.0230042	-0.469102	5	5
CYTH4	P1P2	0.38007	1.4138	5	5	0.721902	-0.0487623	5	5	0.430316	0.227045	5	5
CYTIP	P1P2	0.125862	-0.679247	5	5	0.96509	0.0940258	5	5	0.234533	-0.0787108	5	5
CYTL1	P1P2	0.0426967	0.474218	5	5	0.845481	0.0172448	5	5	0.215581	0.337471	5	5
CYYR1	P1P2	0.987817	0.111645	5	5	0.662822	-0.0476237	5	5	0.889543	-0.0144851	5	5
CYorf17	ENST00000382764.1	0.111648	-0.478348	4	4	0.698449	-0.770924	4	4	0.317832	-0.598984	4	4
D2HGDH	P1P2	0.102475	-0.397008	5	5	0.971674	0.800711	5	5	0.541803	-0.381995	5	5
DAAM1	P1P2	0.949655	0.275515	5	5	0.996047	0.358449	5	5	0.804771	0.338636	5	5
DAAM2	P1P2	0.972018	-0.00894464	5	5	0.656244	0.889294	5	5	0.581363	0.498006	5	5
DAB1	ENST00000371234.4	0.967082	-0.182649	5	5	0.0695082	1.17283	5	5	0.192064	0.246632	5	5
DAB1	ENST00000371236.2	0.203858	0.518426	5	5	0.070273	-0.390068	5	5	0.768531	0.0202594	5	5
DAB2	P1P2	0.108878	1.11421	5	5	0.0319852	-0.512874	5	5	0.969666	0.260831	5	5
DAB2IP	P1P2	0.648383	0.108155	5	5	0.551576	0.410935	5	5	0.978236	0.654234	5	5
DACH1	P1P2	0.417178	-0.278953	5	5	0.168635	-0.445784	5	5	0.157473	-0.362246	5	5
DACH2	ENST00000373125.4,ENST00000373131.1	0.523742	0.682957	5	5	0.022121	0.896452	5	5	0.0121368	0.460888	5	5
DACT1	P1P2	0.585084	0.544118	5	5	0.430808	0.465847	5	5	0.261595	0.452912	5	5
DACT2	P1P2	0.270167	-0.243516	5	5	0.961799	0.124141	5	5	0.243435	0.0458441	5	5
DACT3	P1P2	0.819482	-0.0600158	5	5	0.154541	0.789593	5	5	0.36186	0.0190852	5	5
DAD1	P1P2	0.993744	0.173423	5	5	0.0464812	1.32984	5	5	0.271558	0.906731	5	5
DAG1	P1P2	0.490455	-0.0934258	5	5	0.631378	0.0601582	5	5	0.975599	-0.0283991	5	5
DAGLA	P1P2	0.854942	0.0690548	5	5	0.312519	0.50737	5	5	0.35365	0.292617	5	5
DAGLB	ENST00000297056.6	0.714331	-0.0782053	5	5	0.00129029	-1.10188	5	5	0.00994939	-0.74255	5	5
DAK	P1P2	0.716179	0.0683682	5	5	0.963444	0.233352	5	5	0.538523	0.0483548	5	5
DALRD3	P1	0.871812	-0.0418303	5	5	0.377803	0.0263332	5	5	0.471502	0.0357656	5	5
DALRD3	P2	0.916191	-0.0206883	5	5	0.0249588	-0.718416	5	5	0.109316	-0.458249	5	5
DAND5	P1P2	0.392284	-0.130063	5	5	0.833861	0.00408535	5	5	0.561136	0.0418086	5	5
DAO	P1P2	0.129369	-0.626984	5	5	0.776354	0.114211	5	5	0.209216	-0.307823	5	5
DAOA	ENST00000329625.5,ENST00000375936.3	0.722353	0.0899151	5	5	0.117223	-0.770785	5	5	0.109499	-0.298448	5	5
DAP	P1P2	0.634204	0.204294	5	5	0.582616	0.503042	5	5	0.825308	0.342856	5	5
DAP3	P1P2	0.0104222	1.69289	5	5	0.0188458	1.30813	5	5	0.0081801	1.50051	5	5
DAPK1	P1P2	0.293975	-0.492203	5	5	0.359767	-0.207035	5	5	0.130325	-0.342062	5	5
DAPK2	P1P2	0.115975	0.766607	5	5	0.366302	0.576259	5	5	0.0729625	0.500392	5	5
DAPK3	P1P2	0.0273426	-0.567544	5	5	0.464378	0.0755637	5	5	0.386747	-0.341965	5	5
DAPL1	P1P2	0.507219	0.800051	5	5	0.331685	1.05728	5	5	0.409357	0.828074	5	5
DAPP1	P1P2	0.238061	-0.520263	5	5	0.491523	0.578239	5	5	0.849203	0.0289879	5	5
DARC	P1P2	0.561206	0.3228	5	5	0.535143	-0.0859246	5	5	0.951879	-0.061528	5	5
DARS	P1P2	0.00228132	3.95791	5	5	0.0344413	3.32068	5	5	0.00354898	3.6393	5	5
DARS2	P1P2	0.59134	0.00484557	5	5	0.0900069	-1.31709	5	5	0.135875	-0.780274	5	5
DAW1	P1P2	0.540536	1.56378	5	5	0.652072	-0.420269	5	5	0.647561	0.435577	5	5
DAXX	P1	0.998354	1.02668	5	5	0.324943	1.46958	5	5	0.556133	0.960826	5	5
DAXX	P2	0.945055	-0.0465044	5	5	0.794448	-0.332954	5	5	0.71112	0.0341944	5	5
DAZAP1	P1P2	0.234468	-0.46927	5	5	0.0686247	-0.81788	5	5	0.0470687	-0.585722	5	5
DAZAP2	P1P2	0.408467	-0.0319632	5	5	0.972332	-0.0740304	5	5	0.701291	-0.11038	5	5
DAZL	P1P2	0.999671	0.148433	5	5	0.803378	-0.00849638	5	5	0.943981	-0.0370997	5	5
DBF4	P1P2	0.058254	0.775482	5	5	0.0236552	0.753177	5	5	0.00681568	0.626322	5	5
DBF4B	P1P2	0.737242	-0.362726	5	5	0.756809	-0.296598	5	5	0.753416	-0.351498	5	5
DBH	P1P2	0.918156	0.0832098	5	5	0.033399	-0.685074	5	5	0.241769	-0.479134	5	5
DBI	P1	0.252818	-0.429135	5	5	0.312124	-0.348685	5	5	0.16946	-0.46363	5	5
DBI	P2	0.524279	0.17573	5	5	0.723758	0.0668445	5	5	0.450395	0.130965	5	5
DBN1	P1P2	0.326217	0.780003	5	5	0.0618838	0.75159	5	5	0.0304456	0.656611	5	5
DBNDD1	P1P2	0.787561	-0.133065	5	5	0.92303	-0.0786178	5	5	0.890197	-0.0569354	5	5
DBNDD2	P1	0.976625	-0.111779	5	5	0.852598	1.09934	5	5	0.875842	0.0242413	5	5
DBNDD2	P2	0.79774	-0.0857362	5	5	0.708955	-0.279688	5	5	0.875842	0.00199799	5	5
DBNL	P1P2	0.840167	0.139428	4	4	0.732229	-0.101232	4	4	0.915697	-0.0326634	4	4
DBP	P1P2	0.303958	0.0104147	5	5	0.602312	0.0669402	5	5	0.993404	0.218776	5	5
DBR1	P1P2	0.000114257	6.3675	5	5	0.000118182	5.45373	5	5	0.000111972	5.91062	5	5
DBT	P1P2	0.290948	0.0561121	5	5	0.244273	0.965971	5	5	0.507863	0.174225	5	5
DBX1	P1P2	0.470433	0.00972308	5	5	0.559885	0.361902	5	5	0.867379	-0.0557149	5	5
DBX2	P1P2	0.952284	0.0394208	5	5	0.114923	0.539967	5	5	0.249841	0.326374	5	5
DCAF10	P1P2	0.287568	1.83251	5	5	0.03508	4.28931	5	5	0.0847757	3.36045	5	5
DCAF11	P1P2	0.359374	-0.594149	5	5	0.305841	-0.508495	5	5	0.277366	-0.551322	5	5
DCAF12	P1P2	0.25316	-0.445048	5	5	0.61039	0.165307	5	5	0.628665	-0.144547	5	5
DCAF12L1	P1P2	0.300092	1.14045	5	5	0.144288	0.525102	5	5	0.10184	0.76954	5	5
DCAF12L2	P1P2	0.933236	0.0468841	5	5	0.585736	-0.290629	5	5	0.74652	0.0165506	5	5
DCAF13	P1P2	0.592233	0.0173886	8	8	0.825746	-0.431389	8	8	0.860815	-0.632618	8	8
DCAF15	P1P2	0.0131766	-0.48771	5	5	0.644946	-0.0476773	5	5	0.193759	-0.309564	5	5
DCAF16	P1P2	0.722353	0.0031103	5	5	0.0304326	1.15819	5	5	0.109499	0.639938	5	5
DCAF17	P1P2	0.79201	0.294048	5	5	0.332715	0.382292	5	5	0.351509	0.24879	5	5
DCAF4	P1P2	0.728234	0.504146	5	5	0.331891	0.189991	5	5	0.379532	0.544075	5	5
DCAF4L1	P1P2	0.194614	-0.437417	5	5	0.149464	-0.769384	5	5	0.0445553	-0.530586	5	5
DCAF4L2	P1P2	0.109792	-0.548376	5	5	0.3602	0.632237	5	5	0.871934	-0.0507212	5	5
DCAF5	P1P2	0.47808	-0.702901	5	5	0.374685	0.399657	5	5	0.988787	-0.0995697	5	5
DCAF6	P1P2	0.312184	0.278993	5	5	0.0476742	-1.12711	5	5	0.703743	-0.294233	5	5
DCAF7	P1P2	0.565944	3.02339	5	5	0.326977	1.45783	5	5	0.249161	1.51809	5	5
DCAF8	P1	0.601644	0.000447971	5	5	0.0836222	0.702991	5	5	0.291498	0.373329	5	5
DCAF8	P2	0.0745563	0.439575	5	5	0.44692	-0.303715	5	5	0.477119	0.196157	5	5
DCAF8L1	P1P2	0.206218	-0.784634	5	5	0.554339	-0.289174	5	5	0.36186	-0.762435	5	5
DCAF8L2	P1P2	0.694111	-0.0600836	5	5	0.342282	0.194418	5	5	0.845318	0.0671672	5	5
DCAKD	P1	0.983867	-0.185676	5	5	0.857782	0.364495	5	5	0.907207	0.115593	5	5
DCAKD	P2	0.722663	0.00866211	4	4	0.728757	-0.180345	4	4	0.553136	-0.0657076	4	4
DCBLD1	P1P2	0.834398	0.148182	4	4	0.394759	0.0810175	4	4	0.320977	0.201474	4	4
DCBLD2	P1P2	0.495661	1.57606	5	5	0.62698	1.56915	5	5	0.800935	1.5726	5	5
DCC	P1P2	0.653734	0.0827289	5	5	0.282845	0.289089	5	5	0.271198	0.219234	5	5
DCD	P1P2	0.0461001	-0.659545	5	5	0.900111	0.107927	5	5	0.275906	-0.430778	5	5
DCDC1	P1P2	0.344431	-0.613317	5	5	0.0434795	0.55545	5	5	0.657096	0.125231	5	5
DCDC2	P1P2	0.437176	-0.00304542	6	6	0.273001	-0.117135	6	6	0.167273	0.0309492	6	6
DCDC2B	P1P2	0.0955524	0.940369	5	5	0.823563	0.619592	5	5	0.0591191	0.407039	5	5
DCDC2C	P1P2	0.427439	-0.829782	5	5	0.13179	0.55829	5	5	0.957806	0.102314	5	5
DCDC5	P1P2	0.97136	0.32735	5	5	0.898804	-0.15459	5	5	0.916385	0.141658	5	5
DCHS1	P1P2	0.149681	-0.470002	5	5	0.305451	0.400234	5	5	0.879101	0.073707	5	5
DCHS2	ENST00000357232.4	0.0592473	0.721171	5	5	0.188621	0.822254	5	5	0.070615	0.771712	5	5
DCK	P1P2	0.258686	-0.520683	5	5	0.532429	0.477006	5	5	0.747772	0.0106334	5	5
DCLK1	ENST00000255448.4	0.0874691	-0.764835	5	5	0.586872	0.0424169	5	5	0.265478	-0.361209	5	5
DCLK2	P1P2	0.745974	-0.411209	5	5	0.998682	0.0822276	5	5	0.962417	-0.253272	5	5
DCLK3	P1P2	0.254534	0.74482	5	5	0.478614	0.022078	5	5	0.277732	0.564377	5	5
DCLRE1A	P1P2	0.627456	-0.102479	5	5	0.835795	-0.07098	5	5	0.714202	-0.130072	5	5
DCLRE1B	P1P2	0.0532887	-0.632287	5	5	0.234057	-0.94259	5	5	0.0828522	-0.787439	5	5
DCLRE1C	P1P2	0.075298	0.496926	5	5	0.0479531	-1.08276	5	5	0.281408	-0.359467	5	5
DCN	P1	0.821407	-0.0583415	5	5	0.439066	-0.420022	5	5	0.494188	-0.0913586	5	5
DCN	P2	0.31895	-0.365733	5	5	0.841603	0.110419	5	5	0.572894	-0.26295	5	5
DCP1A	P1P2	0.589062	0.165725	5	5	0.141808	0.631655	5	5	0.130535	0.390846	5	5
DCP1B	P1P2	0.564269	0.287609	5	5	0.846127	0.0275402	5	5	0.908518	0.0481047	5	5
DCP2	P1P2	0.351852	0.578011	5	5	0.687564	0.148537	5	5	0.282147	0.31314	5	5
DCPS	P1P2	0.000220853	3.90889	5	5	0.00208573	5.93596	5	5	0.000155024	4.92243	5	5
DCST1	P1P2	0.218315	-0.90801	5	5	0.756809	-0.207492	5	5	0.639856	-0.685604	5	5
DCST2	P1	0.602793	0.0558456	5	5	0.300412	0.976029	5	5	0.388563	0.622162	5	5
DCST2	P2	0.0245851	-0.555952	5	5	0.470958	0.409629	5	5	0.232263	-0.283368	5	5
DCSTAMP	P1P2	0.499323	0.387225	5	5	0.532429	-0.0761185	5	5	0.89608	0.0305291	5	5
DCT	P1P2	0.44593	0.282489	5	5	0.744906	0.594804	5	5	0.271558	0.425129	5	5
DCTD	P1P2	0.0795212	-0.564895	5	5	0.532429	0.731056	5	5	0.700678	-0.0215246	5	5
DCTN1	P1P2	0.000345789	1.70121	5	5	0.000536692	1.4594	5	5	0.000215419	1.57588	5	5
DCTN2	P1P2	0.00389322	2.10634	5	5	0.000226015	2.61806	5	5	0.000414393	2.3622	5	5
DCTN3	P1P2	0.000547729	5.23881	4	4	0.000592523	6.72873	4	4	0.000545878	5.89531	4	4
DCTN4	P1P2	0.395489	1.86849	5	5	0.138479	1.71039	5	5	0.161148	1.73309	5	5
DCTN5	P1P2	0.622198	1.29016	5	5	0.00263003	1.35905	5	5	0.0637049	1.15533	5	5
DCTN6	P1P2	0.00565731	2.16739	5	5	0.239621	2.5442	5	5	0.0524542	2.35579	5	5
DCTPP1	P1P2	0.784388	-0.0425007	5	5	0.335194	0.055692	5	5	0.678753	-0.0384259	5	5
DCUN1D1	P1P2	0.125048	1.25659	5	5	0.107692	1.0777	5	5	0.013727	0.933306	5	5
DCUN1D2	P1P2	0.753484	0.502334	5	5	0.163334	0.605789	5	5	0.623393	0.716618	5	5
DCUN1D3	P1P2	0.0225559	0.902796	5	5	0.569654	0.65966	5	5	0.316375	0.933407	5	5
DCUN1D4	P1P2	0.531835	0.12371	5	5	0.255832	-0.53857	5	5	0.60135	-0.0248981	5	5
DCUN1D5	P1P2	0.0162233	0.727325	5	5	0.754926	-0.0417401	5	5	0.0726985	0.437052	5	5
DCX	P1P2	0.74098	-0.057421	5	5	0.282106	0.704144	5	5	0.441515	0.108587	5	5
DCXR	P1P2	0.856237	0.435206	5	5	0.804336	0.00135513	5	5	0.497326	-0.0110079	5	5
DDA1	P1P2	0.00168432	1.04863	5	5	0.000615749	1.42584	5	5	0.000350821	1.21705	5	5
DDAH1	P1P2	0.106889	-0.626299	5	5	0.746781	0.156927	5	5	0.324833	-0.205529	5	5
DDAH2	P1P2	0.879618	0.00303927	5	5	0.0502341	0.849145	5	5	0.0618365	0.2616	5	5
DDB1	P1	0.00330488	4.02759	5	5	0.124138	1.5245	5	5	0.00462289	2.75726	5	5
DDB1	P2	0.0243753	0.806931	5	5	0.973978	-0.16561	5	5	0.109866	0.426005	5	5
DDB2	P1P2	0.226764	-0.231816	5	5	0.846774	0.0566497	5	5	0.633956	-0.0798632	5	5
DDC	P1P2	0.316152	-0.510402	5	5	0.941083	-0.158824	5	5	0.520123	-0.129233	5	5
DDHD1	P1P2	0.990451	0.178771	5	5	0.10117	1.46394	5	5	0.177824	0.85776	5	5
DDHD2	P1P2	0.13402	-0.593136	5	5	0.759322	0.173378	5	5	0.378636	-0.380344	5	5
DDI1	P1P2	0.137921	0.64577	5	5	0.792856	0.455476	5	5	0.253259	0.443032	5	5
DDI2	P1P2	0.556487	-0.427319	5	5	0.289749	0.197706	5	5	0.561136	0.050176	5	5
DDIT3	P1P2	0.862072	0.306112	5	5	0.482724	0.48708	5	5	0.407951	0.210732	5	5
DDIT4	P1P2	0.931268	-0.0238658	5	5	0.314899	0.426695	5	5	0.530907	0.320178	5	5
DDIT4L	P1P2	0.407959	0.230066	4	4	0.94404	-1.31355	5	5	0.282495	0.395392	4	4
DDN	P1P2	0.848471	-0.049621	5	5	0.54114	-0.0336411	5	5	0.521733	-0.00251485	5	5
DDO	P1P2	0.95886	-0.266468	5	5	0.357908	-0.822365	4	4	0.799669	-0.00400593	4	4
DDOST	P1P2	0.0144262	1.27346	4	4	0.0919976	1.55938	4	4	0.056429	1.29593	4	4
DDR1	P1	0.312777	0.287829	5	5	0.707112	0.448447	5	5	0.286236	0.221606	5	5
DDR1	P2	0.676519	0.481619	5	5	0.186961	-0.397745	5	5	0.712352	-0.320157	5	5
DDR2	P1P2	0.931268	-0.00709975	5	5	0.938126	-0.132657	5	5	0.806691	0.406708	5	5
DDRGK1	P1P2	0.0890866	0.737802	5	5	0.0454025	0.796169	5	5	0.00959806	0.662998	5	5
DDT	ENST00000350608.3	0.195183	0.259666	5	5	0.594855	0.18473	5	5	0.218042	0.318914	5	5
DDT	ENST00000398344.4	0.942428	0.255256	5	5	0.274963	1.17777	5	5	0.470485	0.842608	5	5
DDTL	P1P2	0.655707	0.600913	7	7	0.725686	0.318111	7	7	0.636891	0.260749	7	7
DDX1	P1P2	0.33815	0.266016	5	5	0.0863121	0.541943	5	5	0.0734927	0.360588	5	5
DDX10	P1P2	0.0126672	1.49249	5	5	0.0480463	1.38727	5	5	0.0087358	1.43988	5	5
DDX11	P1P2	0.00246323	0.831414	5	5	0.375574	-0.49717	5	5	0.0913964	0.391541	5	5
DDX17	P1P2	0.0458304	0.513747	5	5	0.00154056	1.31395	5	5	0.00190809	0.88341	5	5
DDX18	P1P2	0.00013071	3.8487	5	5	0.000187655	3.70219	5	5	0.000116216	3.77544	5	5
DDX19A	P1P2	0.00225636	4.73513	5	5	0.00210313	2.76186	5	5	0.00128971	3.74849	5	5
DDX19B	P1	0.219553	-0.462788	5	5	0.815859	0.302618	5	5	0.468454	-0.268366	5	5
DDX19B	P2	0.207405	0.575086	5	5	0.751163	-0.318678	5	5	0.500475	0.357442	5	5
DDX20	P1P2	0.00503203	1.82905	5	5	0.600588	0.198264	5	5	0.0574716	1.63082	5	5
DDX21	P1P2	0.164183	2.25153	5	5	0.509905	3.32044	5	5	0.3872	2.78598	5	5
DDX23	P1P2	0.000116594	5.19836	5	5	0.000121411	4.21698	5	5	0.000113114	4.70767	5	5
DDX24	P1P2	0.0137673	4.96659	5	5	0.00184777	4.41734	5	5	0.00719823	4.69196	5	5
DDX25	P1	0.342749	-0.870788	5	5	0.712645	-0.569372	5	5	0.517445	-0.72008	5	5
DDX25	P2	0.705114	-0.117488	5	5	0.846774	-0.116091	5	5	0.79838	-0.0664951	5	5
DDX26B	P1P2	0.387506	0.089904	5	5	0.785863	-0.217838	5	5	0.551152	-0.434298	5	5
DDX27	P1P2	0.0320437	4.09235	5	5	0.00261577	3.78753	5	5	0.0121084	3.85219	5	5
DDX28	P1P2	0.578128	-0.450434	4	4	0.763012	0.341514	4	4	0.829809	-0.0163853	4	4
DDX31	P1P2	0.885481	0.0599772	5	5	0.577527	0.175445	5	5	0.572894	-0.0102979	5	5
DDX39A	P1P2	0.427439	0.273274	5	5	0.396846	-0.313734	5	5	0.644593	0.118449	5	5
DDX39B	P1P2	0.417415	0.572018	5	5	0.0332621	0.851606	5	5	0.0238126	0.541308	5	5
DDX3X	P1P2	0.0290611	2.61563	5	5	0.0586143	2.86847	5	5	0.0503771	2.74205	5	5
DDX3Y	P1P2	0.738487	0.641808	5	5	0.146341	0.107534	5	5	0.704971	-0.0744544	5	5
DDX4	P1P2	0.668088	0.160656	5	5	0.431774	0.382669	5	5	0.418808	0.336934	5	5
DDX41	P1P2	0.00286985	3.72645	3	3	0.0608927	4.03952	4	4	0.00277162	3.88299	3	3
DDX42	P1P2	0.644826	0.189727	5	5	0.390435	1.07662	5	5	0.58193	0.649544	5	5
DDX43	P1P2	0.470941	0.532785	5	5	0.591428	0.175688	5	5	0.304545	0.311491	5	5
DDX46	P1	0.00839446	1.81639	5	5	0.00515177	2.12481	5	5	0.00270699	1.94108	5	5
DDX46	P2	0.561484	-0.234111	5	5	0.115877	0.857348	5	5	0.468961	0.408112	5	5
DDX47	P1P2	0.0438068	6.46166	5	5	0.016867	5.06622	4	4	0.0633311	5.16794	4	4
DDX49	P1P2	0.69533	0.279835	5	5	0.659231	0.757695	5	5	0.408419	0.0140869	5	5
DDX5	P1P2	0.0333903	1.0126	5	5	0.0998021	1.17966	5	5	0.0520531	1.09613	5	5
DDX50	P1P2	0.0572745	-0.619147	5	5	0.76877	0.060776	5	5	0.304156	-0.47892	5	5
DDX51	P1P2	0.222668	1.39302	5	5	0.677262	2.93314	5	5	0.437601	2.49392	5	5
DDX52	P1P2	0.0802315	3.05612	5	5	0.0527062	4.89301	5	5	0.0917142	3.94699	5	5
DDX53	P1P2	0.00837407	1.047	5	5	0.205828	-0.505478	5	5	0.208318	0.452368	5	5
DDX54	P1	0.00169676	2.9608	4	4	0.236983	2.7193	4	4	0.0108222	2.84005	4	4
DDX54	P2	0.426959	-0.533992	5	5	0.0369072	0.7852	5	5	0.218042	0.310056	5	5
DDX55	P1P2	0.177322	0.38321	5	5	0.298106	0.0956685	5	5	0.810534	0.053314	5	5
DDX56	P1P2	0.000634163	4.77196	5	5	0.000219505	3.91603	5	5	0.000225457	4.25557	5	5
DDX58	P1P2	0.496184	0.459057	5	5	0.577809	0.0019365	5	5	0.403749	0.322919	5	5
DDX59	P1P2	0.152618	0.123681	5	5	0.135318	0.788237	5	5	0.0717808	0.632869	5	5
DDX6	P1P2	0.868563	0.440086	5	5	0.832894	0.139501	5	5	0.870632	0.379714	5	5
DDX60	P1P2	0.431536	-0.0296916	5	5	0.38251	-0.120848	5	5	0.236164	-0.0438944	5	5
DDX60L	P1P2	0.830407	-0.136223	5	5	0.347766	-0.512208	5	5	0.431767	0.000148058	5	5
DEAF1	P1P2	0.473993	0.0945465	5	5	0.741159	0.683397	5	5	0.788183	0.0268777	5	5
2022-12-01	ENST00000374016.1	0.986501	-0.0753424	5	5	0.984846	0.0318485	5	5	0.998681	-0.021747	5	5
DECR1	P1P2	0.338983	0.332982	5	5	0.747407	-0.069761	5	5	0.669093	0.186728	5	5
DECR2	P1P2	0.851058	-0.0946456	5	5	0.866869	0.447463	5	5	0.990106	0.19216	5	5
DEDD	P1P2	0.0216239	0.705688	3	3	0.998298	0.0668139	3	3	0.138879	0.458987	3	3
DEDD2	P1	0.0788159	-0.363526	5	5	0.557109	-0.00293002	5	5	0.440045	-0.173531	5	5
DEDD2	P2	0.17364	0.922115	5	5	0.480153	0.00722941	5	5	0.59905	0.208759	5	5
DEF6	P1P2	0.734132	-0.137261	5	5	0.213021	0.504452	5	5	0.620473	0.338407	5	5
DEF8	P1P2	0.244691	-0.499713	5	5	0.93156	-0.698048	5	5	0.623393	-0.59888	5	5
DEFA1	ENST00000382679.2	0.92176	-0.0225941	5	5	0.117804	0.777244	5	5	0.131802	0.3291	5	5
DEFA1	ENST00000382692.2	0.199775	-0.443378	5	5	0.789675	0.0856217	5	5	0.258099	0.00637938	5	5
DEFA1B	P1P2	0.705266	0.42298	7	7	0.790686	0.143771	7	7	0.890584	0.702967	7	7
DEFA3	P1P2	0.705266	0.42298	7	7	0.790686	0.143771	7	7	0.890584	0.702967	7	7
DEFA4	P1P2	0.99572	0.0352228	5	5	0.71696	-0.0896915	5	5	0.883015	-0.0872938	5	5
DEFA5	P1P2	0.69472	-0.158264	5	5	0.196198	-0.573292	4	4	0.0618975	-0.365778	4	4
DEFA6	P1P2	0.237077	-0.415548	5	5	0.167997	0.389994	5	5	0.897388	0.0792594	5	5
DEFB1	P1P2	0.130835	-1.33603	5	5	0.790311	1.00972	5	5	0.348101	-0.0476615	5	5
DEFB103A	P1P2	0.987817	0.137975	5	5	0.899457	0.243448	5	5	0.734656	0.246452	5	5
DEFB103B	ENST00000318124.3	0.0275632	-0.588203	7	7	0.974402	-0.153543	7	7	0.107033	-0.384337	7	7
DEFB104A	ENST00000314265.2	0.471231	-0.133014	6	6	0.193975	0.474891	6	6	0.636992	0.247754	6	6
DEFB104B	ENST00000316169.2	0.157298	0.112371	6	6	0.230655	0.611066	6	6	0.726007	0.22602	6	6
DEFB105A	ENST00000334773.6	0.301248	-0.449407	5	5	0.196514	-0.647539	5	5	0.126792	-0.548473	5	5
DEFB105B	ENST00000335510.6	0.301248	-0.449407	5	5	0.196514	-0.647539	5	5	0.126792	-0.548473	5	5
DEFB106A	ENST00000335186.2	0.625211	-0.0371365	6	6	0.348677	-0.334697	6	6	0.33363	-0.100953	6	6
DEFB106B	ENST00000335479.2	0.519804	-0.223672	6	6	0.805048	-0.0442655	6	6	0.572787	-0.0735381	6	6
DEFB107A	ENST00000335021.2	0.291118	0.360417	6	6	0.526939	0.500868	6	6	0.287602	0.343417	6	6
DEFB107B	ENST00000355602.2	0.291118	0.360417	6	6	0.526939	0.500868	6	6	0.287602	0.343417	6	6
DEFB110	P1P2	0.755993	-0.0515149	5	5	0.0263243	-0.547468	5	5	0.0641792	-0.346479	5	5
DEFB112	ENST00000322246.4	0.790738	-0.18897	5	5	0.112285	-0.796191	5	5	0.293013	-0.141951	5	5
DEFB113	ENST00000398718.1	0.485794	-0.0113333	5	5	0.661025	-0.267238	5	5	0.988787	-0.0409346	5	5
DEFB114	P1P2	0.361976	0.251313	5	5	0.208803	0.477092	5	5	0.109133	0.384959	5	5
DEFB115	ENST00000400552.1	0.459842	-0.777107	5	5	0.387707	0.450443	5	5	0.98549	-0.1276	5	5
DEFB116	P1P2	0.483215	-0.203865	5	5	0.118581	0.685608	5	5	0.330553	0.0438787	5	5
DEFB118	P1P2	0.849117	0.167235	5	5	0.193385	-0.32392	5	5	0.348951	0.0544825	5	5
DEFB119	P1P2	0.657907	0.612055	5	5	0.293149	0.501731	5	5	0.348525	0.464284	5	5
DEFB121	P1P2	0.963464	0.060714	5	5	0.460857	-0.0838487	5	5	0.49785	0.0339476	5	5
DEFB123	P1P2	0.9293	0.510679	5	5	0.829996	-0.128721	5	5	0.98483	-0.0075671	5	5
DEFB124	P1P2	0.0524798	-0.482937	5	5	0.370258	0.469214	5	5	0.538523	-0.159698	5	5
DEFB125	P1P2	0.552616	0.102765	5	5	0.773823	-0.457223	5	5	0.315179	-0.259603	5	5
DEFB126	P1P2	0.594194	-0.0585042	5	5	0.640213	0.252456	5	5	0.883667	0.012535	5	5
DEFB127	P1P2	0.516779	0.0502755	5	5	0.157674	1.16195	5	5	0.34387	0.606113	5	5
DEFB128	P1P2	0.559816	-0.277675	5	5	0.856486	-0.0397563	5	5	0.625734	-0.211762	5	5
DEFB129	P1P2	0.218007	0.775471	5	5	0.914508	-0.0323783	5	5	0.409827	0.516433	5	5
DEFB130	ENST00000400079.1	0.666287	-0.076649	5	5	0.993411	-0.0718944	5	5	0.744017	-0.152952	5	5
DEFB131	P1P2	0.707568	0.0939349	5	5	0.672134	0.0351672	5	5	0.902623	0.101293	5	5
DEFB132	P1P2	0.342329	0.156307	5	5	0.863622	0.71861	5	5	0.542899	0.437458	5	5
DEFB133	ENST00000398721.2	0.311052	0.474841	4	4	0.0759748	0.757649	4	4	0.0895369	0.616245	4	4
DEFB134	P1P2	0.368532	0.459162	5	5	0.39226	-0.429997	5	5	0.988128	0.0297719	5	5
DEFB135	P1P2	0.781851	-0.0725717	5	5	0.824205	0.0445881	5	5	0.877797	-0.105419	5	5
DEFB136	ENST00000382209.2	0.656714	0.380079	5	5	0.979906	0.105002	5	5	0.901968	0.300109	5	5
DEFB4A	P1P2	0.114641	-0.360968	5	5	0.476566	0.303227	5	5	0.612328	-0.135004	5	5
DEFB4B	ENST00000318157.2	0.094084	-0.559182	5	5	0.929721	-0.0172948	4	4	0.587667	-0.122794	4	4
DEGS1	P1P2	0.973005	-0.125826	5	5	0.754926	0.0497658	5	5	0.948587	-0.145711	5	5
DEGS2	P1P2	0.509335	0.0622644	5	5	0.895537	0.416845	5	5	0.452879	0.243829	5	5
DEK	P1P2	0.823976	0.500584	5	5	0.206291	-0.49628	4	4	0.104994	-0.398264	4	4
DENND1A	P1P2	0.00948396	0.753221	5	5	0.695481	-0.242606	5	5	0.270119	0.0844521	5	5
DENND1B	P1P2	0.688633	0.358977	5	5	0.00736856	-0.655924	5	5	0.162885	-0.497938	5	5
DENND1C	P1P2	0.99111	0.698878	5	5	0.532971	0.178452	5	5	0.869981	-0.00758889	5	5
DENND2A	P1P2	0.205626	0.959316	5	5	0.0203144	1.33271	5	5	0.0275296	1.14601	5	5
DENND2C	P1P2	0.535089	0.0442012	5	5	0.804017	-0.276969	5	5	0.800935	0.202613	5	5
DENND2D	P1	0.291703	0.127486	5	5	0.13063	0.69057	5	5	0.467947	0.0293207	5	5
DENND2D	P2	0.912263	-0.573912	5	5	0.0875298	1.17795	5	5	0.116063	0.582011	5	5
DENND3	P1P2	0.718029	-0.44245	5	5	0.859079	-0.0150448	5	5	0.676333	-0.0224105	5	5
DENND4A	P1P2	0.009071	0.634869	5	5	0.758065	0.129312	5	5	0.0955972	0.568362	5	5
DENND4B	P1	0.0252778	0.79295	5	5	0.332097	-0.293065	5	5	0.147985	0.265312	5	5
DENND4B	P2	0.224867	-1.02545	5	5	0.418828	-0.148902	5	5	0.194896	-0.371397	5	5
DENND4C	ENST00000602925.1	0.228514	0.430944	5	5	0.811373	0.229657	5	5	0.32524	0.408222	5	5
DENND5A	P1P2	0.542723	0.0765322	5	5	0.472484	0.338849	5	5	0.823377	0.0337454	5	5
DENND5B	P1P2	0.0931152	-0.567638	5	5	0.269554	0.533137	5	5	0.761592	-0.0070766	5	5
DENND6A	P1P2	0.232687	0.369099	5	5	0.0608534	0.55796	5	5	0.0477154	0.39905	5	5
DENND6B	P1P2	0.175474	2.31174	5	5	0.634906	1.14136	5	5	0.883015	1.71443	5	5
DENR	P1P2	0.107429	0.719584	5	5	0.0131431	0.62012	5	5	0.0156046	0.641799	5	5
DEPDC1	P1P2	0.235933	0.578629	5	5	0.480667	0.342659	5	5	0.263708	0.45934	5	5
DEPDC1B	P1P2	0.966753	-0.256259	5	5	0.494648	0.664106	5	5	0.562251	0.203923	5	5
DEPDC4	P1P2	0.541082	-0.255703	5	5	0.125559	0.189738	5	5	0.173343	-0.103184	5	5
DEPDC5	P1P2	0.0323759	-0.879253	5	5	0.274419	-0.530508	5	5	0.0367807	-0.691419	5	5
DEPDC7	P1P2	0.0115368	1.09667	5	5	0.0200482	1.06207	5	5	0.005588	0.994436	5	5
DEPTOR	P1P2	0.809872	-0.0985807	5	5	0.442002	0.0919217	5	5	0.701904	0.0461301	5	5
DERA	P1P2	0.223953	0.805456	4	4	0.831928	-0.306452	5	5	0.506528	0.852125	4	4
DERL1	P1P2	0.663889	0.568203	5	5	0.13782	-1.03425	5	5	0.505218	-0.549387	5	5
DERL2	P1P2	0.56762	-0.0113669	5	5	0.209702	0.535749	5	5	0.483805	0.840144	5	5
DERL3	P1P2	0.00986633	-0.562236	5	5	0.754298	-0.0158259	5	5	0.0753734	-0.451078	5	5
DES	P1	0.0893196	-0.568045	5	5	0.108417	-0.536769	5	5	0.0452616	-0.515037	5	5
DES	P2	0.199775	0.386815	5	5	0.0946401	0.893215	5	5	0.0701018	0.601405	5	5
DESI1	P1P2	0.214329	1.3749	5	5	0.628445	0.372818	5	5	0.407015	0.918828	5	5
DESI2	P1P2	0.166447	-0.674738	5	5	0.0436515	-0.734769	5	5	0.0181855	-0.604729	5	5
DET1	P1P2	0.421933	0.0382972	5	5	0.308579	0.651461	5	5	0.336753	0.529732	5	5
DEXI	P1P2	0.914881	0.426115	5	5	0.393632	0.0336703	5	5	0.458873	0.174242	5	5
DFFA	P1P2	0.955572	2.35013	5	5	0.0505256	1.86532	5	5	0.328094	2.10772	5	5
DFFB	P1P2	0.121434	0.678173	5	5	0.432258	-0.239218	5	5	0.765374	0.0306114	5	5
DFNA5	P1P2	0.326735	0.752978	4	4	0.509349	0.390106	4	4	0.340275	0.571542	4	4
DFNB31	P1P2	0.158138	-0.506686	5	5	0.0303693	-0.768121	5	5	0.00732393	-0.457144	5	5
DFNB59	P1P2	0.650759	0.0678516	5	5	0.940754	0.198928	5	5	0.829817	0.0238351	5	5
DGAT1	P1P2	0.189274	0.0712446	5	5	0.921718	-0.0831663	5	5	0.411708	0.332118	5	5
DGAT2	P1P2	0.0529842	-0.821865	5	5	0.0290058	0.863437	5	5	0.788183	0.0657977	5	5
DGAT2L6	P1P2	0.590485	0.690571	5	5	0.476054	-0.115435	5	5	0.88432	0.201431	5	5
DGCR14	P1P2	0.973992	0.7775	5	5	0.128853	1.52714	5	5	0.40468	1.02022	5	5
DGCR2	P1P2	0.0647853	-0.405638	5	5	0.0758895	-0.659912	5	5	0.0149437	-0.456753	5	5
DGCR6	P1P2	0.658505	0.701467	5	5	0.0789377	0.750335	5	5	0.0622993	0.525994	5	5
DGCR6L	P1P2	0.368752	0.122487	5	5	0.401927	0.0406136	5	5	0.782463	0.140047	5	5
DGCR8	P1P2	0.0843052	0.999896	5	5	0.272069	0.478499	5	5	0.023864	0.552537	5	5
DGKA	P1P2	0.591911	-0.568473	5	5	0.744906	0.431901	5	5	0.988128	0.128469	5	5
DGKB	P1P2	0.023049	-0.618679	5	5	0.421924	0.095524	5	5	0.25223	-0.275518	5	5
DGKD	P1P2	0.252133	-0.308093	5	5	0.839666	0.0384245	5	5	0.591603	-0.0492591	5	5
DGKE	P1P2	0.289067	0.686341	5	5	0.0948032	-0.517111	5	5	0.591603	0.115219	5	5
DGKG	P1P2	0.925365	-0.633029	5	5	0.271349	0.436157	5	5	0.301055	0.227632	5	5
DGKH	P1	0.368972	-0.264072	5	5	0.383411	1.16634	5	5	0.599624	0.0552745	5	5
DGKH	P2	0.623073	0.0196478	5	5	0.399151	0.0636422	5	5	0.846612	0.041645	5	5
DGKI	P1P2	0.279417	-0.030755	5	5	0.350316	0.738286	5	5	0.679964	-0.0156127	5	5
DGKK	P1P2	0.202393	-0.560743	5	5	0.740535	0.33974	5	5	0.364478	-0.202534	5	5
DGKQ	P1	0.720808	-0.0136742	5	5	0.393175	0.465215	5	5	0.432736	0.299408	5	5
DGKQ	P2	0.305514	-1.11544	5	5	0.119952	-0.512969	5	5	0.151255	-0.814206	5	5
DGKZ	P1P2	0.139903	1.54551	5	5	0.575554	0.839087	5	5	0.957147	1.00636	5	5
DGUOK	P1P2	0.493575	-0.327353	5	5	0.480667	-0.294241	5	5	0.429833	-0.213754	5	5
DHCR24	P1P2	0.537265	-0.27833	5	5	0.371804	-0.244735	5	5	0.251546	-0.418034	5	5
DHCR7	P1P2	0.565944	-0.303543	5	5	0.695481	0.019348	5	5	0.542899	-0.183708	5	5
DHDDS	P1P2	0.580553	1.17748	5	5	0.34989	1.93428	5	5	0.669695	1.55588	5	5
DHDH	P1P2	0.307857	0.602619	5	5	0.915819	-0.156655	5	5	0.475073	-0.0419703	5	5
DHFR	P1P2	0.664657	0.821069	6	6	0.26711	1.25369	6	6	0.489755	1.03738	6	6
DHFRL1	P1P2	0.576039	0.744934	5	5	0.3602	0.586008	5	5	0.170489	0.45975	5	5
DHH	P1P2	0.324188	2.19037	5	5	0.0470287	2.58896	5	5	0.738396	2.29286	5	5
DHODH	P1	0.475013	5.79793	5	5	0.27733	3.79566	5	5	0.411708	4.79679	5	5
DHODH	P2	0.811791	-0.0107866	5	5	0.452367	-0.130246	5	5	0.512642	-0.346379	5	5
DHPS	P1P2	0.61087	0.266124	5	5	0.857134	0.0280497	5	5	0.624563	0.419287	5	5
DHRS1	P1P2	0.849764	0.191986	5	5	0.745531	0.00751071	5	5	0.864778	0.0997483	5	5
DHRS11	P1P2	0.100523	0.322889	3	3	0.027468	0.975621	3	3	0.016568	0.64677	3	3
DHRS12	P1P2	0.184315	-1.03488	5	5	0.392966	-0.362	4	4	0.310719	-0.286777	4	4
DHRS13	P1P2	0.964122	-0.012535	5	5	0.549922	-0.37832	5	5	0.605961	-0.0620011	5	5
DHRS2	P1P2	0.956887	-0.0385621	5	5	0.170173	-0.872163	5	5	0.182119	-0.119583	5	5
DHRS3	P1P2	0.192634	0.433756	5	5	0.53732	-0.172691	5	5	0.711736	-0.000144382	5	5
DHRS4	P1P2	0.730405	0.0342512	5	5	0.596	-0.272006	5	5	0.934116	-0.000466677	5	5
DHRS4L1	P1P2	0.73911	0.281247	5	5	0.0797151	-0.760561	5	5	0.576839	-0.176499	5	5
DHRS4L2	ENST00000382755.4	0.0263206	-0.459718	5	5	0.853246	-0.189154	5	5	0.151963	-0.422248	5	5
DHRS7	P1P2	0.609713	0.474272	5	5	0.833861	-0.534218	5	5	0.993404	0.384751	5	5
DHRS7B	P1P2	0.000547883	1.48842	5	5	0.0145775	1.57869	5	5	0.00130091	1.53356	5	5
DHRS7C	P1P2	0.650462	0.592088	5	5	0.452367	-0.271551	5	5	0.663084	0.218856	5	5
DHRS9	P1P2	0.424561	-0.103152	5	5	0.832572	0.685328	5	5	0.932801	0.506119	5	5
DHRSX	P1P2	0.672884	0.201118	6	6	0.576279	-0.146549	6	6	0.943163	-0.0366266	6	6
DHTKD1	P1P2	0.099558	0.665116	5	5	0.959167	-0.0130529	5	5	0.188984	0.330365	5	5
DHX15	P1P2	0.0111365	7.01266	5	5	0.00142653	6.41367	5	5	0.00525672	6.55065	5	5
DHX16	P1P2	0.00164209	2.23162	5	5	0.00385899	2.34252	5	5	0.000618714	2.2536	5	5
DHX29	P1P2	0.765423	-0.0391046	5	5	0.0158946	0.97508	5	5	0.266189	0.652711	5	5
DHX30	P1	0.000763213	4.20665	4	4	0.00168444	3.10476	4	4	0.000771362	3.6557	4	4
DHX30	P2	0.816917	0.107712	5	5	0.588294	0.470513	5	5	0.431767	0.200381	5	5
DHX32	P1P2	0.354205	0.469304	5	5	0.588009	-0.297711	5	5	0.341347	0.0531257	5	5
DHX33	P1P2	0.276492	0.885386	5	5	0.79891	0.190678	5	5	0.692121	0.354575	5	5
DHX34	P1P2	0.488898	-0.470548	5	5	0.521641	-0.0370732	5	5	0.310029	-0.0487362	5	5
DHX35	P1P2	0.0772069	1.94939	4	4	0.0158758	1.43829	4	4	0.0487727	1.69384	4	4
DHX36	P1P2	0.121831	0.884011	5	5	0.00511894	1.12821	5	5	0.00313127	0.858629	5	5
DHX37	P1P2	0.000185155	3.12858	5	5	0.00031966	3.51213	5	5	0.00013075	3.30845	5	5
DHX38	P1P2	0.993744	0.352525	5	5	0.0313302	0.634174	5	5	0.136963	0.534515	5	5
DHX40	P1P2	0.99572	-0.0229484	5	5	0.283772	0.966776	5	5	0.263003	0.471914	5	5
DHX57	P1P2	0.487862	0.765162	5	5	0.766878	-0.0204775	5	5	0.482773	0.467377	5	5
DHX58	P1P2	0.380294	-0.24724	5	5	0.808812	-0.452777	5	5	0.611168	-0.249007	5	5
DHX8	P1P2	0.000167742	5.42748	5	5	0.00146783	5.8104	5	5	0.000239783	5.61894	5	5
DHX9	P1P2	0.819482	0.159034	5	5	0.783324	0.468513	5	5	0.700065	0.313773	5	5
DIABLO	P1P2	0.302317	0.329471	4	4	0.37755	-0.196892	4	4	0.994468	0.0637358	4	4
DIAPH1	P1P2	0.913899	-0.250186	5	5	0.925653	1.32752	5	5	0.881057	0.307553	5	5
DIAPH2	P1P2	0.887436	-0.00754696	5	5	0.870119	0.173026	5	5	0.917041	0.157103	5	5
DIAPH3	P1P2	0.167969	0.659178	5	5	0.498833	0.151064	5	5	0.63219	0.148736	5	5
DICER1	P1P2	0.0167433	1.90887	5	5	0.000526897	1.27465	5	5	0.00128971	1.59176	5	5
DIDO1	P1	0.434199	-0.0517445	5	5	0.991435	0.186175	5	5	0.749026	-0.0274682	5	5
DIDO1	P2	0.882223	0.00601454	5	5	0.0430522	-0.584436	5	5	0.104639	-0.250953	5	5
DIEXF	P1P2	0.0210849	1.53307	5	5	0.843542	0.457886	5	5	0.348101	1.48189	5	5
DIMT1	P1P2	0.000128537	2.4733	5	5	0.000165032	2.69503	5	5	0.000119397	2.51575	5	5
DIO1	P1P2	0.187058	0.415733	5	5	0.702819	-0.0253763	5	5	0.270838	0.0288495	5	5
DIO2	P1P2	0.251109	0.453046	5	5	0.9832	0.0216869	5	5	0.608273	0.417894	5	5
DIO3	P1P2	0.0759094	0.646037	5	5	0.764357	-0.02931	5	5	0.151726	0.415756	5	5
DIP2A	P1P2	0.851058	0.121887	5	5	0.70037	0.252811	5	5	0.661285	0.191181	5	5
DIP2B	P1P2	0.450376	-0.447032	5	5	0.0684992	-1.04034	5	5	0.115297	-0.695828	5	5
DIP2C	P1P2	0.555103	-0.234716	5	5	0.644353	0.0479665	5	5	0.540162	-0.246044	5	5
DIRAS1	P1P2	0.260081	0.405486	5	5	0.773191	0.220926	5	5	0.825952	0.448945	5	5
DIRAS2	P1P2	0.823334	-0.0921701	5	5	0.299257	0.234051	5	5	0.495756	0.352144	5	5
DIRAS3	P1P2	0.441021	-0.394205	5	5	0.509905	-0.0208369	5	5	0.282517	-0.0372178	5	5
DIRC1	P1P2	0.53672	0.0447385	5	5	0.158403	-0.546443	5	5	0.77929	-0.123868	5	5
DIRC2	P1P2	0.534003	0.382867	5	5	0.193668	0.675937	5	5	0.267613	0.663404	5	5
DIS3	P1P2	0.260081	1.05116	5	5	0.110245	0.8122	5	5	0.0751024	0.818375	5	5
DIS3L	P1P2	0.294925	-0.649027	5	5	0.0660294	-0.557714	5	5	0.0614912	-0.495453	5	5
DIS3L2	P1P2	0.832982	0.400012	5	5	0.590287	-0.00601894	5	5	0.562809	0.191097	5	5
DISC1	P1P2	0.142356	-0.484516	5	5	0.285631	-0.495619	5	5	0.0617212	-0.333014	5	5
DISP1	ENST00000284476.6	0.812112	0.0563436	5	5	0.966407	0.252316	5	5	0.900005	0.0865674	5	5
DISP2	P1P2	0.241692	-0.469372	5	5	0.638147	0.253825	5	5	0.780559	0.0320695	5	5
DIXDC1	ENST00000440460.2	0.13402	-0.667562	5	5	0.709569	0.307954	5	5	0.297974	-0.327592	5	5
DKC1	P1P2	0.394572	0.846774	5	5	0.00149313	0.916286	5	5	0.0137587	0.862544	5	5
DKK1	P1P2	0.755366	0.0649251	5	5	0.308972	0.228682	5	5	0.820805	-0.011422	5	5
DKK2	P1P2	0.481157	0.156425	5	5	0.346495	0.557492	5	5	0.752161	0.356958	5	5
DKK3	P1P2	0.57773	0.419408	5	5	0.110799	0.494632	5	5	0.158691	0.449315	5	5
DKK4	P1P2	0.0948976	0.998666	5	5	0.109328	0.593837	5	5	0.0248046	0.700865	5	5
DKKL1	P1P2	0.86405	-0.0460398	4	4	0.848756	-0.0408624	4	4	0.875479	0.0230195	4	4
DLAT	P1P2	0.0788159	1.93634	5	5	0.0480463	1.02711	5	5	0.0459773	1.48173	5	5
DLC1	P1P2	0.199491	-0.167767	4	4	0.266573	-0.807937	4	4	0.716705	-0.108639	4	4
DLD	P1P2	0.000118177	3.87353	5	5	0.000112727	4.73932	5	5	0.000112732	4.26157	5	5
DLEC1	P1P2	0.693501	-0.0392871	5	5	0.806254	0.266836	5	5	0.971643	0.304325	5	5
DLEU7	P1P2	0.383068	0.138325	4	4	0.395786	0.0872224	4	4	0.766293	-0.00896079	4	4
DLG1	P1P2	0.79201	0.180182	5	5	0.849361	0.0652581	5	5	0.902623	0.0556895	5	5
DLG2	P1P2	0.689849	0.0863651	5	5	0.940426	-0.124957	5	5	0.886278	0.0231764	5	5
DLG3	P1	0.811791	-0.197663	5	5	0.522177	0.0696117	5	5	0.523884	-0.0640257	5	5
DLG3	P2	0.937831	0.375973	5	5	0.0254975	0.664555	5	5	0.0593417	0.298885	5	5
DLG4	P1	0.313371	0.771397	5	5	0.446674	1.25514	5	5	0.32524	1.01327	5	5
DLG4	P2	0.782485	0.0470741	5	5	0.775721	-0.0402465	5	5	0.917697	0.0587036	5	5
DLG5	P1P2	0.119969	0.373472	3	3	0.94982	0.0166497	3	3	0.31499	0.195061	3	3
DLGAP1	ENST00000315677.3	0.333591	0.50019	5	5	0.978918	0.024664	5	5	0.60135	0.409419	5	5
DLGAP1	ENST00000584874.1	0.961819	0.926745	5	5	0.602784	0.0502589	4	4	0.432783	-0.0670964	4	4
DLGAP2	ENST00000421627.2	0.708182	0.011799	5	5	0.92959	-0.208714	5	5	0.818877	-0.195049	5	5
DLGAP3	P1P2	0.866615	1.09851	5	5	0.1555	0.86444	5	5	0.292634	0.456539	5	5
DLGAP4	P1P2	0.856237	0.101333	5	5	0.814576	-0.614308	5	5	0.757815	0.0760932	5	5
DLGAP5	P1P2	0.0076876	1.48199	5	5	0.0671316	0.861746	5	5	0.00221069	1.02338	5	5
DLK1	P1P2	0.486311	0.479066	5	5	0.109878	0.510715	5	5	0.0858262	0.313814	5	5
DLK2	P1P2	0.271424	-0.615191	5	5	0.546071	-0.370143	5	5	0.326869	-0.429403	5	5
DLL1	P1P2	0.0724325	0.812492	5	5	0.469435	1.2057	5	5	0.207721	0.909522	5	5
DLL3	P1P2	0.764479	0.259413	5	5	0.611548	0.151376	5	5	0.78882	0.159787	5	5
DLL4	P1P2	0.966753	0.0832862	5	5	0.138039	-0.366998	5	5	0.420236	-0.409031	5	5
DLST	P1P2	0.011673	2.81946	5	5	0.12434	3.43216	5	5	0.070615	2.79387	5	5
DLX1	P1P2	0.13814	0.684313	5	5	0.242604	0.646124	5	5	0.0312148	0.387398	5	5
DLX2	P1P2	0.173379	0.504428	5	5	0.904689	0.0285063	5	5	0.411237	0.0518154	5	5
DLX3	P1P2	0.387733	0.422854	5	5	0.223833	-0.760512	5	5	0.194896	0.0882644	5	5
DLX4	P1P2	0.217699	-0.356303	5	5	0.445934	-0.234868	5	5	0.177292	-0.272204	5	5
DLX5	P1P2	0.420265	0.0309675	5	5	0.589717	-0.376011	5	5	0.205049	-0.314663	5	5
DLX6	P1P2	0.192071	-0.119559	5	5	0.913198	-0.0940903	5	5	0.172301	-0.382781	5	5
DMAP1	P1P2	0.00136685	3.55971	5	5	0.000618562	2.85401	5	5	0.000430209	3.20686	5	5
DMBT1	P1P2	0.755679	0.137114	5	5	0.396386	-0.0260738	5	5	0.435165	0.000798899	5	5
DMBX1	P1P2	0.123834	0.563938	5	5	0.773823	0.167189	5	5	0.335507	0.575246	5	5
DMC1	P1P2	0.786926	0.770313	5	5	0.974966	0.228393	5	5	0.303379	-0.0214139	5	5
DMD	ENST00000357033.4	0.0318458	-0.554357	5	5	0.159993	0.637738	5	5	0.754672	-0.263072	5	5
DMGDH	ENST00000255189.3	0.0256032	-0.908117	5	5	0.549371	0.0766356	5	5	0.096257	-0.34927	5	5
DMKN	P1P2	0.681355	0.187249	5	5	0.459853	0.802707	5	5	0.437601	0.494978	5	5
DMP1	P1P2	0.806674	0.180245	5	5	0.0895382	-0.721609	5	5	0.312399	-0.386455	5	5
DMPK	P1P2	0.0150192	-0.61749	5	5	0.187397	0.558781	4	4	0.644233	-0.0674649	4	4
DMRT1	P1P2	0.00536364	-0.818688	5	5	0.288247	-0.514403	5	5	0.0171961	-0.666545	5	5
DMRT2	P1P2	0.0323092	-0.680743	5	5	0.914508	0.0218619	5	5	0.0878052	-0.282087	5	5
DMRT3	P1P2	0.715255	0.128309	5	5	0.763097	0.00234689	5	5	0.973621	0.0368083	5	5
DMRTA1	P1P2	0.490974	0.385301	5	5	0.245277	-0.0901293	5	5	0.824021	0.0322492	5	5
DMRTA2	P1P2	0.327031	0.470548	5	5	0.957193	0.29954	5	5	0.403749	0.410657	5	5
DMRTB1	P1P2	0.955572	0.0395402	5	5	0.0414195	-0.528418	5	5	0.126587	-0.260026	5	5
DMRTC1	ENST00000373529.5	0.140347	0.402788	5	5	0.494648	-0.0125958	5	5	0.168948	0.377261	5	5
DMRTC1B	P1P2	0.147823	0.675986	5	5	0.280815	0.661555	5	5	0.0862797	0.559964	5	5
DMRTC2	P1P2	0.578859	0.297897	5	5	0.901419	0.0332943	5	5	0.803492	0.582441	5	5
DMTF1	P1P2	0.733821	0.529663	5	5	0.490483	0.895199	5	5	0.432252	0.567671	5	5
DMTN	P1	0.716796	0.381376	5	5	0.441512	0.331358	5	5	0.310423	0.331411	5	5
DMTN	P2	0.0399853	0.560334	5	5	0.90927	0.21994	5	5	0.299897	0.529407	5	5
DMWD	P1P2	0.0882364	-0.562191	5	5	0.393861	0.518461	5	5	0.541803	0.00557251	5	5
DMXL1	P1P2	0.083511	1.22093	4	4	0.0411165	1.57052	4	4	0.0686366	1.39572	4	4
DMXL2	P1P2	0.0216441	-0.798493	5	5	0.0354391	-0.489686	5	5	0.00607426	-0.644089	5	5
DNA2	P1P2	0.000291778	4.21936	5	5	0.0149826	4.07221	5	5	0.000713284	4.14579	5	5
DNAAF1	P1P2	0.886785	0.0699317	5	5	0.757437	-0.246559	5	5	0.690292	-0.0657816	5	5
DNAAF2	P1P2	0.212658	0.664439	5	5	0.355882	0.333402	5	5	0.0837355	0.335364	5	5
DNAAF3	P1	0.466382	-0.0517193	5	5	0.098449	1.04644	5	5	0.202988	0.404294	5	5
DNAAF3	P2	0.680145	-0.216413	5	5	0.428878	0.146585	5	5	0.809253	0.0157849	5	5
DNAH1	P1P2	0.743476	-0.0208065	5	5	0.721592	0.00425078	5	5	0.991425	-0.0188863	5	5
DNAH10	P1P2	0.509865	-0.312615	5	5	0.209102	0.3176	5	5	0.703743	0.0264319	5	5
DNAH11	P1P2	0.634204	-0.187579	5	5	0.0418746	-0.753055	5	5	0.0453505	-0.451301	5	5
DNAH12	P1P2	0.109243	-0.713044	5	5	0.536231	0.664643	5	5	0.933458	-0.297468	5	5
DNAH14	P1P2	0.863369	0.207762	5	5	0.900765	0.0674347	5	5	0.802213	0.00540775	5	5
DNAH17	ENST00000389840.5	0.0453839	0.79625	5	5	0.217916	0.716103	5	5	0.011828	0.499404	5	5
DNAH2	P1P2	0.0517805	0.491318	5	5	0.740535	-0.0125337	5	5	0.56672	0.519629	5	5
DNAH3	P1P2	0.556487	0.201909	5	5	0.958509	0.183032	5	5	0.49002	0.0981741	5	5
DNAH5	ENST00000265104.4	0.904412	0.0210447	5	5	0.744281	-0.311091	5	5	0.949246	-0.234414	5	5
DNAH6	P1P2	0.429847	0.384367	5	5	0.770664	-0.476637	5	5	0.819519	0.0294024	5	5
DNAH7	P1P2	0.10779	1.29034	5	5	0.127197	-0.778332	5	5	0.403283	0.349597	5	5
DNAH8	P1	0.656714	0.794442	5	5	0.479127	-0.0427344	5	5	0.194327	0.294412	5	5
DNAH8	P2	0.646011	-0.519831	5	5	0.0715628	-0.533248	5	5	0.144314	-0.521805	5	5
DNAH9	P1P2	0.64957	-0.0328023	5	5	0.209102	0.974032	5	5	0.25498	0.0172084	5	5
DNAI1	P1P2	0.963793	-0.105155	5	5	0.617933	0.232634	5	5	0.991425	-0.0463444	5	5
DNAI2	P1P2	0.772993	-0.0720553	5	5	0.448897	-0.688492	5	5	0.440534	-0.114638	5	5
DNAJA1	P1	0.23675	0.503802	5	5	0.964432	-0.256534	5	5	0.474051	-0.0765033	5	5
DNAJA1	P2	0.186232	-0.43833	5	5	0.986164	0.296742	5	5	0.515307	0.0625725	5	5
DNAJA2	P1P2	0.0825393	0.992672	5	5	0.36674	1.01209	5	5	0.0766031	0.926162	5	5
DNAJA3	P1P2	0.00453985	3.85669	5	5	0.00665626	4.85911	5	5	0.00150551	4.3579	5	5
DNAJA4	P1P2	0.787561	0.110185	5	5	0.698535	0.10092	5	5	0.875842	-0.0188654	5	5
DNAJB1	P1P2	0.635191	0.584046	4	4	0.324659	0.354154	4	4	0.373556	0.439318	4	4
DNAJB11	P1P2	0.420979	0.512091	5	5	0.821635	0.209761	5	5	0.602501	0.466701	5	5
DNAJB12	P1P2	0.365463	0.272494	5	5	0.0356561	0.641905	5	5	0.0256676	0.373166	5	5
DNAJB13	P1P2	0.386826	0.00745334	5	5	0.342282	0.625851	5	5	0.72968	0.0308067	5	5
DNAJB14	P1P2	0.884829	0.146441	5	5	0.0184319	-0.759081	5	5	0.0784081	-0.464534	5	5
DNAJB2	P1P2	0.63068	-0.03778	5	5	0.0367581	-0.732854	5	5	0.0906058	-0.553073	5	5
DNAJB4	P1P2	0.157531	0.269603	5	5	0.0631628	0.845876	5	5	0.0788295	0.847782	5	5
DNAJB5	P1	0.142356	0.568177	5	5	0.276054	0.633802	5	5	0.0694646	0.504292	5	5
DNAJB5	P2	0.954914	0.155273	5	5	0.957193	0.561242	5	5	0.836914	0.108944	5	5
DNAJB6	P1P2	0.0666011	0.677407	5	5	0.438577	0.0532712	5	5	0.0335541	0.260513	5	5
DNAJB7	P1P2	0.197756	0.326761	5	5	0.297722	0.938488	5	5	0.0488413	0.558705	5	5
DNAJB8	P1P2	0.396867	-0.583563	5	5	0.219772	0.561816	5	5	0.928858	0.0463085	5	5
DNAJB9	P1P2	0.0208101	0.635139	5	5	0.311334	0.389827	5	5	0.0200481	0.366805	5	5
DNAJC1	P1P2	0.0647853	-0.657515	5	5	0.36674	0.491309	5	5	0.316775	0.0638022	5	5
DNAJC10	P1P2	0.965437	0.252517	5	5	0.33478	0.546942	5	5	0.324427	0.388204	5	5
DNAJC11	P1P2	0.115021	0.52876	5	5	0.605768	0.468884	5	5	0.220523	0.498822	5	5
DNAJC12	P1P2	0.585651	-0.0684197	5	5	0.999341	0.548124	5	5	0.808612	-0.272177	5	5
DNAJC13	P1P2	0.0155757	0.706251	5	5	0.192256	0.889273	5	5	0.0180642	0.797762	5	5
DNAJC14	P1P2	0.331532	-0.648618	5	5	0.214847	-0.639617	5	5	0.189262	-0.644117	5	5
DNAJC15	P1P2	0.205922	0.397015	5	5	0.415037	0.500501	5	5	0.129487	0.279325	5	5
DNAJC16	P1P2	0.866615	0.557554	5	5	0.358901	0.37993	5	5	0.481227	0.455574	5	5
DNAJC17	P1P2	0.588901	3.63084	4	4	0.979739	3.36805	4	4	0.980454	3.54585	4	4
DNAJC18	P1P2	0.889393	0.0708826	5	5	0.289749	-0.307164	5	5	0.548394	-0.113828	5	5
DNAJC19	P1P2	0.000157524	3.29435	5	5	0.000396099	2.59724	5	5	0.000159725	2.86836	5	5
DNAJC2	P1P2	0.0219762	1.02328	5	5	0.0449593	1.15365	5	5	0.0211327	1.04843	5	5
DNAJC21	P1P2	0.432977	-0.0125423	4	4	0.12067	-0.553226	4	4	0.72293	-0.192999	4	4
DNAJC22	P1P2	0.485794	0.0619551	5	5	0.242271	0.626297	5	5	0.277732	0.578692	5	5
DNAJC24	P1P2	0.000370604	1.79979	5	5	0.000202332	1.92005	5	5	0.000143116	1.85992	5	5
DNAJC25	P1P2	0.396408	-0.261433	5	5	0.331685	0.456796	5	5	0.855685	0.227492	5	5
DNAJC25-GNG10	P1P2	0.396408	-0.261433	5	5	0.331685	0.456796	5	5	0.855685	0.227492	5	5
DNAJC27	P1P2	0.559261	-0.119705	5	5	0.875973	-0.100859	5	5	0.551152	-0.00338739	5	5
DNAJC28	P1P2	0.807314	-0.0379228	5	5	0.496215	-0.151866	5	5	0.819519	-0.0948944	5	5
DNAJC3	P1P2	0.516779	-0.0257082	5	5	0.491783	0.0240603	5	5	0.992745	0.0157406	5	5
DNAJC30	P1P2	0.0702305	0.592795	5	5	0.460857	0.480504	5	5	0.0931552	0.501988	5	5
DNAJC4	P1P2	0.682566	0.0294069	5	5	0.498833	-0.237495	5	5	0.607116	0.320458	5	5
DNAJC5	P1P2	0.352493	-0.682703	5	5	0.0192678	0.639097	5	5	0.441515	0.392095	5	5
DNAJC5B	P1	0.221106	-0.425555	5	5	0.643761	-0.364128	5	5	0.281408	-0.352521	5	5
DNAJC5B	P2	0.665424	0.0392666	4	4	0.655222	-0.0523713	4	4	0.631687	0.217001	4	4
DNAJC5G	P1P2	0.171561	-0.586068	5	5	0.404715	0.521846	5	5	0.651725	-0.00024352	5	5
DNAJC6	P1P2	0.753484	0.00896745	5	5	0.161843	1.56172	5	5	0.281039	0.779681	5	5
DNAJC7	P1P2	0.56818	-0.191603	5	5	0.0317218	-0.636646	5	5	0.0931552	-0.579067	5	5
DNAJC8	P1P2	0.371175	0.316859	5	5	0.118581	0.665129	5	5	0.1178	0.579058	5	5
DNAJC9	P1P2	0.90572	-0.0842978	5	5	0.663421	-0.0181421	5	5	0.608851	-0.0427669	5	5
DNAL1	P1P2	0.69533	-0.085947	5	5	0.727475	0.0686527	5	5	0.677542	0.0506238	5	5
DNAL4	P1	0.48848	-0.0600853	4	4	0.95103	-0.230649	4	4	0.592772	-0.142207	4	4
DNAL4	P2	0.0663566	0.561224	5	5	0.535143	-0.106713	5	5	0.169204	0.461491	5	5
DNALI1	P1P2	0.63068	0.309079	5	5	0.889987	-0.0363998	5	5	0.542351	0.220915	5	5
DNASE1	P1P2	0.310171	0.447729	4	4	0.50344	0.337947	4	4	0.200881	0.446562	4	4
DNASE1L1	P1	0.461102	0.644117	4	4	0.524255	0.260205	3	3	0.811787	0.24196	3	3
DNASE1L1	P2	0.00176681	1.14122	5	5	0.00748756	0.792563	5	5	0.000913789	0.871115	5	5
DNASE1L2	P1P2	0.500897	-0.0897983	5	5	0.908615	-0.329748	5	5	0.858281	-0.245421	5	5
DNASE1L3	P1P2	0.787883	0.141262	4	4	0.0855919	0.590469	4	4	0.219025	0.441264	4	4
DNASE2	P1P2	0.52751	0.420023	5	5	0.361503	0.373365	5	5	0.321998	0.331053	5	5
DNASE2B	P1P2	0.760389	0.117196	5	5	0.610969	0.118606	5	5	0.52066	0.22261	5	5
DND1	P1P2	0.573788	-0.138895	5	5	0.00993342	-0.810679	5	5	0.547293	-0.782283	5	5
DNER	P1P2	0.843947	0.193512	5	5	0.152163	-0.44751	5	5	0.422145	-0.218123	5	5
DNHD1	P1P2	0.90572	-0.127124	5	5	0.0622305	-0.981552	5	5	0.100122	-0.507584	5	5
DNLZ	P1P2	0.423126	0.604786	5	5	0.967723	0.624389	5	5	0.502053	0.443961	5	5
DNM1	P1P2	0.531835	-0.513406	5	5	0.504089	-0.0675075	5	5	0.340928	-0.0598305	5	5
DNM1L	P1P2	0.126066	1.57398	5	5	0.0836222	1.90065	5	5	0.0669634	1.73731	5	5
DNM2	P1P2	0.0396667	1.40475	5	5	0.110429	1.05426	5	5	0.0516546	1.2295	5	5
DNM3	P1P2	0.684384	0.792778	5	5	0.609811	-0.0361959	5	5	0.806051	1.02545e-05	5	5
DNMBP	P1P2	0.0706151	0.683449	5	5	0.489445	0.514091	5	5	0.0425764	0.491437	5	5
DNMT1	P1P2	0.40102	1.14632	5	5	0.433712	0.859834	5	5	0.404214	1.00308	5	5
DNMT3A	ENST00000402667.1	0.365026	-0.624356	5	5	0.104479	-0.876213	5	5	0.183477	-0.750284	5	5
DNMT3B	P1	0.447903	-0.543772	5	5	0.0927002	0.608549	5	5	0.640447	0.381541	5	5
DNMT3B	P2	0.522131	0.243799	5	5	0.183128	-0.276548	5	5	0.722236	-0.0129807	5	5
DNMT3L	P1P2	0.532376	-0.841957	5	5	0.114543	-0.852492	5	5	0.0687064	-0.612706	5	5
DNPEP	P1P2	0.568739	-0.0966013	5	5	0.348615	-0.174987	5	5	0.487944	0.00925259	5	5
DNPH1	P1P2	0.854294	-0.0510404	5	5	0.0497515	-0.822074	5	5	0.169974	-0.510523	5	5
DNTT	P1P2	0.040458	-0.500007	3	3	0.755446	-0.154438	3	3	0.172361	-0.373814	3	3
DNTTIP1	P1P2	0.465373	1.98859	5	5	0.0234522	2.32726	5	5	0.0708727	2.15792	5	5
DNTTIP2	P1P2	0.0012703	5.2789	5	5	0.0978433	3.33522	4	4	0.0325242	3.57295	4	4
DOC2A	P1	0.0942463	1.11489	5	5	0.305841	-0.59062	5	5	0.629839	0.267608	5	5
DOC2A	P2	0.137628	0.534865	4	4	0.356743	2.05942	5	5	0.190659	0.417424	4	4
DOC2B	P1P2	0.267487	-0.285575	5	5	0.968382	0.157573	5	5	0.312003	0.00387571	5	5
DOCK1	P1P2	0.737865	-0.00290107	5	5	0.385442	0.448606	5	5	0.559466	0.127243	5	5
DOCK10	P1P2	0.612606	0.538653	5	5	0.0445635	1.0781	5	5	0.167926	0.808374	5	5
DOCK11	P1P2	0.444208	0.314748	5	5	0.188344	-0.0359714	5	5	0.335922	0.091691	5	5
DOCK2	P1P2	0.972018	-0.00584818	5	5	0.967723	0.0146122	5	5	0.932801	0.0117673	5	5
DOCK3	P1P2	0.683172	0.836195	5	5	0.0289451	-0.718872	5	5	0.520123	-0.547557	5	5
DOCK4	P1P2	0.0772823	-0.384695	5	5	0.554339	0.174191	5	5	0.179962	-0.313969	5	5
DOCK5	P1P2	0.350015	0.242615	4	4	0.927519	-0.0437495	4	4	0.603686	0.215943	4	4
DOCK6	P1P2	0.249918	0.939206	5	5	0.0684992	1.1665	5	5	0.0284139	0.826435	5	5
DOCK7	P1P2	0.385469	0.00544787	5	5	0.894883	-0.0573803	5	5	0.523346	0.502518	5	5
DOCK8	P1P2	0.204859	-0.00666734	7	7	0.547181	0.68936	7	7	0.166778	0.408349	7	7
DOCK9	P1P2	0.487345	0.435594	5	5	0.785545	0.0611592	5	5	0.478144	0.283682	5	5
DOHH	P1P2	0.607402	0.584323	5	5	0.857134	0.198235	5	5	0.697617	0.606022	5	5
DOK1	P1P2	0.704501	-0.0301152	5	5	0.434197	0.164507	5	5	0.879753	0.133056	5	5
DOK2	P1P2	0.430329	-0.466635	5	5	0.911888	0.232348	5	5	0.678753	0.0681392	5	5
DOK3	P1P2	0.921432	0.478893	5	5	0.176811	0.645427	4	4	0.13847	0.425531	4	4
DOK4	P1	0.332238	0.636948	3	3	0.41511	0.248653	3	3	0.165417	0.417436	3	3
DOK4	P2	0.587355	0.250498	5	5	0.495693	-0.535542	5	5	0.541803	-0.113709	5	5
DOK5	P1P2	0.999671	0.00111064	5	5	0.249157	0.180849	5	5	0.401425	0.346907	5	5
DOK6	P1P2	0.145298	1.3978	5	5	0.0323171	-0.590095	5	5	0.930172	0.367215	5	5
DOK7	P1P2	0.0837132	-0.517126	5	5	0.524865	-0.429195	5	5	0.0876516	-0.366551	5	5
DOLK	P1P2	0.545462	0.472538	5	5	0.680891	0.376983	5	5	0.550048	0.384573	5	5
DOLPP1	P1P2	0.345274	-0.804764	5	5	0.0496555	-0.552676	5	5	0.0548107	-0.642264	5	5
DONSON	P1P2	0.0159146	2.26223	5	5	0.0259908	2.61094	5	5	0.0158545	2.43658	5	5
DOPEY1	P1P2	0.274312	-0.297602	5	5	0.0367581	-0.761328	5	5	0.0211327	-0.444711	5	5
DOPEY2	P1P2	0.268914	0.820768	5	5	0.892924	-0.0414783	5	5	0.50258	0.485508	5	5
DOT1L	P1P2	0.297583	-0.0436505	4	4	0.653222	0.0276514	4	4	0.722237	-0.0669363	4	4
DPAGT1	P1P2	0.873762	-0.0540548	5	5	0.792856	-0.143505	5	5	0.825308	-0.0958502	5	5
DPCD	P1P2	0.196324	3.14414	5	5	0.615027	3.09181	5	5	0.953854	2.99405	5	5
DPCR1	P1P2	0.237897	-0.465741	5	5	0.0604	0.940101	5	5	0.300282	0.0424368	5	5
DPEP1	P1	0.132952	-0.542841	5	5	0.370258	0.29342	5	5	0.822091	-0.0424487	5	5
DPEP1	P2	0.0657486	1.67835	5	5	0.814576	1.49272	5	5	0.339254	1.58553	5	5
DPEP2	P1	0.822692	0.4622	5	5	0.886398	-0.166821	5	5	0.657096	0.275435	5	5
DPEP2	P2	0.768575	-0.203138	5	5	0.381386	-0.611693	5	5	0.311213	-0.0867627	5	5
DPEP3	P1P2	0.481671	1.04634	5	5	0.83773	0.119839	5	5	0.625734	0.197744	5	5
DPF1	P1	0.336488	-0.235436	5	5	0.743656	0.55173	5	5	0.873888	0.00477536	5	5
DPF1	P2	0.538354	0.426741	5	5	0.926965	0.461526	5	5	0.708658	0.0316625	5	5
DPF2	P1	0.023049	2.28352	5	5	0.287872	1.69424	5	5	0.074294	1.98888	5	5
DPF2	P2	0.291703	0.568618	5	5	0.0952939	0.622906	5	5	0.0350284	0.41577	5	5
DPF3	P1P2	0.640096	-0.15104	5	5	0.316094	1.16574	5	5	0.46744	0.835972	5	5
DPH1	P1	0.0158248	1.95654	5	5	0.032753	1.05656	5	5	0.0121368	1.49529	5	5
DPH1	P2	0.22173	0.188833	5	5	0.850332	0.0616229	5	5	0.363604	0.169293	5	5
DPH2	P1P2	0.117032	0.653175	5	5	0.0142801	2.51458	5	5	0.0316711	1.95963	5	5
DPH3	P1P2	0.191997	-0.718698	4	4	0.744773	-0.271821	4	4	0.314262	-0.49526	4	4
DPH5	P1P2	0.601644	1.46859	5	5	0.232761	2.36139	5	5	0.524962	1.91499	5	5
DPH6	P1P2	0.586219	0.249935	5	5	0.747407	0.332566	5	5	0.501527	0.29125	5	5
DPH7	P1P2	0.129369	-0.538641	5	5	0.720665	0.0673812	5	5	0.616976	-0.163368	5	5
DPM1	P1P2	0.244357	-0.0520231	5	5	0.87272	0.0401719	5	5	0.666687	-0.0963815	5	5
DPM2	P1P2	0.0651452	-0.511181	5	5	0.143608	0.51749	5	5	0.948587	-0.0267574	5	5
DPM3	P1P2	0.895266	0.104151	5	5	0.0619992	0.785663	5	5	0.0951048	0.401076	5	5
DPP10	P1P2	0.170616	-0.517175	4	4	0.108988	0.671451	4	4	0.694042	0.0950482	4	4
DPP3	P1P2	0.300863	0.610801	5	5	0.0171221	0.731402	5	5	0.0274136	0.506984	5	5
DPP4	P1P2	0.172858	-0.342457	5	5	0.637262	0.0118401	5	5	0.265478	-0.281803	5	5
DPP6	ENST00000377770.3	0.840719	-0.0473419	5	5	0.339352	-0.419666	5	5	0.552257	-0.278594	5	5
DPP7	P1	0.878967	0.151886	5	5	0.0120587	1.18414	5	5	0.0477154	0.697429	5	5
DPP7	P2	0.0781158	-0.582859	5	5	0.462364	0.21679	5	5	0.0859772	0.0946392	5	5
DPP8	P1P2	0.0329136	0.910751	5	5	0.524865	-0.310482	5	5	0.153148	0.425849	5	5
DPP9	P1	0.370954	-0.415178	5	5	0.792856	-0.00594553	5	5	0.391298	-0.193495	5	5
DPP9	P2	0.52967	0.316244	5	5	0.669425	-0.280461	5	5	0.854388	-0.0191171	5	5
DPPA2	P1P2	0.21281	-0.570026	5	5	0.841926	-0.0616618	5	5	0.212533	-0.276738	5	5
DPPA3	P1P2	0.715255	-0.0798822	5	5	0.262983	0.380205	5	5	0.697006	0.0671403	5	5
DPPA4	P1P2	0.405199	-0.0653123	5	5	0.0281067	-0.530825	5	5	0.0521531	-0.508431	5	5
DPPA5	P1P2	0.628335	-0.0373351	5	5	0.305841	0.492723	5	5	0.622809	0.101968	5	5
DPRX	ENST00000376650.1	0.110527	0.732931	5	5	0.299642	0.123258	5	5	0.122331	0.623549	5	5
DPT	P1P2	0.634792	0.157196	5	5	0.0601743	-0.775189	5	5	0.616394	-0.631166	5	5
DPY19L1	ENST00000310974.4	0.217391	1.12675	5	5	0.274238	0.852559	5	5	0.304935	0.989656	5	5
DPY19L2	P1P2	0.847824	0.034465	5	5	0.89619	0.164198	5	5	0.888237	0.163766	5	5
DPY19L3	P1P2	0.881572	0.30394	5	5	0.892271	0.234348	5	5	0.932144	0.269144	5	5
DPY19L4	P1P2	0.949655	0.158881	5	5	0.102206	-0.884388	5	5	0.261244	-0.576301	5	5
DPY30	P1P2	0.000561459	1.606	5	5	0.00372925	1.81302	5	5	0.000539222	1.70951	5	5
DPYD	P1P2	0.722971	0.253109	5	5	0.922702	0.141801	5	5	0.692731	0.298476	5	5
DPYS	P1P2	0.464868	-0.414027	5	5	0.387707	-0.0192466	5	5	0.831751	0.0499449	5	5
DPYSL2	P1P2	0.126271	-0.60943	5	5	0.866219	-0.169148	5	5	0.119754	-0.305299	5	5
DPYSL3	P1P2	0.31695	0.53886	5	5	0.621429	0.78675	5	5	0.523884	0.662805	5	5
DPYSL4	P1P2	0.984525	0.0385662	5	5	0.871094	0.496704	5	5	0.728437	-0.0595021	5	5
DPYSL5	P1P2	0.0489658	-0.42319	5	5	0.928606	0.032608	5	5	0.212533	-0.332299	5	5
DQX1	P1P2	0.343169	0.65651	5	5	0.212869	-0.39715	5	5	0.887584	0.124418	5	5
DR1	P1P2	0.0997278	0.44581	5	5	0.0274626	1.38556	5	5	0.00912477	0.849491	5	5
DRAM1	P1P2	0.99572	-0.075293	5	5	0.880532	0.0682951	5	5	0.949904	-0.0667242	5	5
DRAM2	P1P2	0.881738	0.864025	6	6	0.389631	-0.0433551	6	6	0.943763	-0.00146338	6	6
DRAP1	P1P2	0.142356	0.832396	5	5	0.259827	0.776115	5	5	0.135442	0.79311	5	5
DRAXIN	P1P2	0.668088	0.0635142	5	5	0.162711	0.686787	5	5	0.216502	0.595591	5	5
DRC1	P1P2	0.651353	0.00523832	5	5	0.0397599	-0.535731	5	5	0.0585656	-0.266085	5	5
DRD1	P1P2	0.340654	0.497657	5	5	0.517357	0.668269	5	5	0.371957	0.582963	5	5
DRD2	P1P2	0.484145	-0.406798	4	4	0.502263	-0.251685	4	4	0.340743	-0.329241	4	4
DRD3	P1P2	0.234144	-0.491679	5	5	0.449391	-0.441494	5	5	0.159425	-0.266062	5	5
DRD4	P1P2	0.393198	0.329118	5	5	0.631965	0.191753	5	5	0.666687	0.410581	5	5
DRD5	P1P2	0.494618	-0.198378	5	5	0.984188	0.0698473	5	5	0.808612	-0.0472541	5	5
DRG1	P1P2	0.881572	-0.16863	5	5	0.843865	-0.0655236	5	5	0.716671	-0.101769	5	5
DRG2	P1P2	0.195895	0.704058	5	5	0.795085	-0.537479	5	5	0.561693	0.0614059	5	5
DRGX	P1P2	0.217853	0.561219	5	5	0.446427	0.330537	5	5	0.174128	0.369854	5	5
DROSHA	P1P2	0.215091	0.610301	5	5	0.212999	0.63536	4	4	0.232843	0.584685	4	4
DRP2	P1P2	0.358509	0.0670134	5	5	0.260876	0.568268	5	5	0.920978	0.112497	5	5
DSC1	P1P2	0.526432	0.505602	5	5	0.568813	0.163571	5	5	0.511046	0.137149	5	5
DSC2	P1P2	0.329586	-0.938638	3	3	0.929453	-0.337816	3	3	0.13162	-0.675226	3	3
DSC3	P1P2	0.0519795	0.674764	5	5	0.660427	-0.214938	5	5	0.231617	0.276705	5	5
DSCAM	P1P2	0.838783	-0.0184963	5	5	0.216684	-0.557461	5	5	0.211927	-0.00502773	5	5
DSCAML1	P1	0.786926	0.161205	5	5	0.19282	0.822706	5	5	0.24511	0.491777	5	5
DSCAML1	P2	0.904412	-0.0517446	5	5	0.281921	1.00381	5	5	0.261946	0.476031	5	5
DSCC1	P1P2	0.0357908	0.874254	5	5	0.0979453	0.562209	5	5	0.0109171	0.644368	5	5
DSCR3	P1P2	0.977942	0.111216	5	5	0.0153627	-0.543518	5	5	0.210719	-0.440467	5	5
DSCR4	P1P2	0.489639	-0.225756	4	4	0.435168	-0.392305	5	5	0.74451	-0.127099	4	4
DSE	P1	0.419314	0.00147615	5	5	0.00955998	0.835882	5	5	0.016328	0.516265	5	5
DSE	P2	0.162687	0.556618	5	5	0.640508	0.2844	5	5	0.520123	0.420509	5	5
DSEL	P1P2	0.277099	-0.0428647	4	4	0.580453	0.459231	4	4	0.669629	0.100481	4	4
DSG1	P1P2	0.44224	-0.0862838	4	4	0.269566	0.491973	4	4	0.863835	0.0619872	4	4
DSG2	P1P2	0.765738	0.126421	5	5	0.95818	0.208119	5	5	0.706199	0.212048	5	5
DSG3	P1P2	0.987817	-0.0141549	5	5	0.116452	0.56998	5	5	0.49785	0.233322	5	5
DSG4	P1P2	0.331943	-0.568582	5	5	0.151455	0.521461	5	5	0.816308	0.212029	5	5
DSN1	P1P2	0.000112724	6.97484	5	5	0.000112346	7.34908	5	5	0.000111216	6.20717	5	5
DSP	P1P2	0.00996107	0.986262	5	5	0.990117	0.263839	5	5	0.0383747	0.603665	5	5
DSPP	ENST00000282478.7	0.691066	0.25238	5	5	0.414328	0.0600514	5	5	0.684817	0.0599492	5	5
DSPP	ENST00000399271.1	0.313966	0.437719	5	5	0.917129	0.18256	5	5	0.546193	0.203587	5	5
DST	ENST00000361203.3,ENST00000370769.4	0.136828	0.863317	5	5	0.692307	-0.0465621	4	4	0.565577	0.167585	4	4
DST	ENST00000370754.5	0.833626	0.216184	5	5	0.993411	0.355311	5	5	0.926888	0.285748	5	5
DSTN	P1P2	0.0559899	0.581127	5	5	0.395926	0.776832	5	5	0.0637049	0.629402	5	5
DSTYK	P1P2	0.450871	0.384235	5	5	0.658035	0.199185	5	5	0.997362	0.178255	5	5
DTD1	P1P2	0.0934373	-0.595622	5	5	0.460857	0.368536	5	5	0.450891	-0.247251	5	5
DTD2	P1P2	0.407999	0.141645	5	5	0.0812886	0.62008	5	5	0.422624	0.445896	5	5
DTHD1	P1P2	0.922087	0.295646	5	5	0.831284	0.643256	5	5	0.600774	0.494981	5	5
DTL	P1P2	0.00617911	5.84608	5	5	0.00326638	5.58954	5	5	0.00100123	5.71781	5	5
DTNA	P1P2	0.518649	1.21598	5	5	0.500406	0.282882	5	5	0.403749	0.771288	5	5
DTNB	P1P2	0.120248	-0.385071	5	5	0.255832	0.671849	5	5	0.908518	0.064313	5	5
DTNBP1	P1P2	0.171561	-0.66816	5	5	0.718812	-0.19375	5	5	0.330964	-0.374683	5	5
DTWD1	P1P2	0.197182	0.66132	5	5	0.348402	0.490048	5	5	0.0884214	0.430082	5	5
DTWD2	P1P2	0.305514	0.366409	5	5	0.857458	0.07703	5	5	0.623393	0.178027	5	5
DTX1	P1P2	0.356236	0.0916059	4	4	0.198445	-0.504853	4	4	0.64357	-0.206624	4	4
DTX2	P1P2	0.734754	0.0916821	5	5	0.144515	-0.0608859	5	5	0.752789	-0.211601	5	5
DTX3	P1P2	0.514647	-0.274208	5	5	0.835795	0.0277463	5	5	0.509984	-0.120219	5	5
DTX3L	P1P2	0.983867	-0.120896	5	5	0.937798	-0.119245	5	5	0.982852	-0.120071	5	5
DTX4	P1P2	0.18377	-0.493096	5	5	0.422879	0.0228279	5	5	0.765374	-0.0427461	5	5
DTYMK	P1P2	0.00509683	2.0118	5	5	0.000144993	2.2383	5	5	0.000245273	2.0867	5	5
DUOX1	P1P2	0.0987127	0.546834	5	5	0.319695	0.378709	5	5	0.0837355	0.418945	5	5
DUOX2	P1P2	0.324593	-0.0539256	5	5	0.869469	0.568845	5	5	0.964394	-0.209668	5	5
DUOXA1	P1P2	0.868563	0.0166822	5	5	0.743656	0.395784	5	5	0.866078	0.0568403	5	5
DUOXA2	P1P2	0.178229	-0.322685	4	4	0.667622	-0.825154	5	5	0.539608	-0.124897	4	4
DUPD1	P1P2	0.900817	-0.0830805	5	5	0.219927	-0.123578	5	5	0.556688	-0.103329	5	5
DUS1L	P1P2	0.677727	0.400879	5	5	0.445934	-0.0470699	5	5	0.910484	-0.0733738	5	5
DUS2	P1P2	0.108514	-0.561897	5	5	0.165213	0.596374	5	5	0.890197	0.0128047	5	5
DUS3L	P1P2	0.521594	0.191938	5	5	0.808172	0.133767	5	5	0.496802	0.264067	5	5
DUS4L	P1P2	0.832338	0.309554	5	5	0.495954	0.0481627	5	5	0.283258	-0.00769598	5	5
DUSP1	P1P2	0.295115	0.147336	5	5	0.465135	-0.0260992	5	5	0.12074	0.177607	5	5
DUSP10	P1P2	0.460845	0.0949597	5	5	0.474012	0.0967205	5	5	0.571207	-0.14622	5	5
DUSP11	P1P2	0.38864	0.283848	5	5	0.468421	0.133462	5	5	0.187043	0.419308	5	5
DUSP12	P1P2	0.436142	1.80719	5	5	0.102379	2.48869	5	5	0.218661	2.14794	5	5
DUSP13	P1P2	0.233657	-0.374335	5	5	0.951272	0.450516	5	5	0.704971	0.0380901	5	5
DUSP14	P1	0.462351	-0.117648	5	5	0.463371	0.969053	5	5	0.472521	0.565782	5	5
DUSP14	P2	0.266776	0.391353	5	5	0.669425	-0.181153	5	5	0.51691	0.144438	5	5
DUSP15	P1P2	0.866841	-0.430942	7	7	0.536553	-0.604139	7	7	0.529697	-0.0919482	7	7
DUSP16	P1P2	0.972018	0.133598	5	5	0.074067	-0.623299	5	5	0.159916	-0.292366	5	5
DUSP18	P1P2	0.283843	0.389841	5	5	0.812654	0.00706469	5	5	0.725335	0.382743	5	5
DUSP19	P1P2	0.866615	0.0162714	5	5	0.460355	-0.261342	5	5	0.701904	-0.152054	5	5
DUSP2	P1P2	0.854942	-0.083154	5	5	0.843542	0.181075	5	5	0.924917	-0.0253826	5	5
DUSP21	P1P2	0.609135	0.371601	5	5	0.0451361	-0.424543	5	5	0.286236	-0.229958	5	5
DUSP22	P1P2	0.742228	0.578308	5	5	0.277148	-0.508474	5	5	0.619306	-0.212127	5	5
DUSP23	P1P2	0.235444	0.513559	5	5	0.93944	-0.0266309	5	5	0.369307	0.283809	5	5
DUSP26	P1P2	0.467393	0.174464	5	5	0.140025	0.720662	5	5	0.131802	0.5676	5	5
DUSP27	P1P2	0.504053	-0.687239	5	5	0.835795	-0.124157	5	5	0.605961	-0.240309	5	5
DUSP28	P1P2	0.59134	0.408383	5	5	0.842895	0.504204	5	5	0.996042	0.456293	5	5
DUSP3	P1P2	0.00174707	0.827107	5	5	0.482724	-0.0624584	5	5	0.187043	0.639367	5	5
DUSP4	P1P2	0.0245325	-0.596742	5	5	0.741159	-0.150603	5	5	0.255325	-0.528442	5	5
DUSP5	P1P2	0.838783	0.259955	5	5	0.111912	-0.960242	5	5	0.203869	-0.0970685	5	5
DUSP6	P1P2	0.984525	-0.026412	5	5	0.742407	-0.0311118	5	5	0.917697	0.035352	5	5
DUSP7	P1	0.687418	0.103665	5	5	0.434682	-0.812052	5	5	0.754044	-0.164878	5	5
DUSP7	P2	0.693501	0.166555	5	5	0.987482	0.083041	5	5	0.881057	0.124798	5	5
DUSP8	P1P2	0.390004	0.0410644	5	5	0.705271	0.115359	5	5	0.557798	0.178322	5	5
DUSP9	P1	0.869862	0.0937223	5	5	0.771296	-0.188817	5	5	0.733411	-0.0309813	5	5
DUSP9	P2	0.437602	-0.1473	5	5	0.582899	-0.349615	5	5	0.395882	-0.140571	5	5
DUT	P1P2	0.0303313	3.10116	5	5	0.757437	3.70531	5	5	0.367986	3.40323	5	5
DUXA	ENST00000554048.2	0.981958	0.0627401	4	4	0.665592	0.0228775	4	4	0.765588	0.119095	4	4
DVL1	P1P2	0.836204	-0.0416576	5	5	0.724067	0.170881	5	5	0.730301	-0.0309633	5	5
DVL2	P1P2	0.992427	0.0399971	5	5	0.0396804	0.803272	5	5	0.121932	0.503756	5	5
DVL3	P1P2	0.152027	0.578247	5	5	0.0431374	0.54122	5	5	0.0282946	0.499237	5	5
DXO	P1P2	0.710024	-0.0955763	5	5	0.0872241	-1.17947	5	5	0.226815	-0.870539	5	5
DYDC1	P1P2	0.431778	-0.227096	5	5	0.279711	0.799976	5	5	0.607116	0.28644	5	5
DYDC2	P1P2	0.289058	-0.442775	6	6	0.267923	-0.519428	6	6	0.0726197	-0.258158	6	6
DYM	P1P2	0.0856497	0.737079	5	5	0.90338	0.227051	5	5	0.375956	0.660069	5	5
DYNAP	P1P2	0.623073	0.108764	5	5	0.0630457	-0.576153	5	5	0.26265	-0.29275	5	5
DYNC1H1	P1P2	0.0504052	1.37648	5	5	0.007118	1.90583	5	5	0.00547553	1.64116	5	5
DYNC1I1	P1P2	0.775521	-0.179983	5	5	0.782055	0.168229	5	5	0.891504	0.0203981	5	5
DYNC1I2	P1P2	0.000149377	6.22095	5	5	0.000183391	4.36938	5	5	0.000133408	5.19253	5	5
DYNC1LI1	P1P2	0.0371202	0.569046	5	5	0.407515	0.821558	5	5	0.0821219	0.629484	5	5
DYNC1LI2	P1P2	0.0998127	0.758353	5	5	0.866219	-0.590433	5	5	0.51424	0.544147	5	5
DYNC2H1	P1P2	0.932252	-0.115561	5	5	0.357174	0.617394	5	5	0.42406	-0.0564322	5	5
DYNC2LI1	P1P2	0.257297	-0.233742	5	5	0.0232507	-0.848873	5	5	0.0217886	-0.60194	5	5
DYNLL1	P1P2	0.868563	0.0996052	5	5	0.593712	-0.0475788	5	5	0.578534	0.29068	5	5
DYNLL2	P1P2	0.924054	0.612299	5	5	0.481181	-0.215163	5	5	0.997362	0.121623	5	5
DYNLRB1	P1	0.000314449	4.10004	5	5	0.00224106	2.31322	5	5	0.000336685	3.05994	5	5
DYNLRB1	P2	0.829763	-0.156569	5	5	0.247634	-0.427155	5	5	0.549496	-0.529195	5	5
DYNLRB2	P1P2	0.699286	-0.0576371	4	4	0.877067	-0.0930386	4	4	0.950977	0.0514096	4	4
DYNLT1	P1P2	0.218624	0.388639	5	5	0.196228	0.680287	5	5	0.126792	0.478996	5	5
DYNLT3	P1P2	0.592481	-0.545986	5	5	0.147492	0.538052	5	5	0.815666	0.508877	5	5
DYRK1A	ENST00000398960.2	0.136828	-0.537002	5	5	0.443966	0.293751	5	5	0.639856	-0.119832	5	5
DYRK1B	P1P2	0.0814509	-0.934223	5	5	0.311729	0.584859	5	5	0.565601	-0.201609	5	5
DYRK2	P1P2	0.165772	-0.382916	4	4	0.642931	-0.470461	4	4	0.207469	-0.330067	4	4
DYRK3	P1P2	0.630093	0.378925	5	5	0.144288	0.64876	5	5	0.556688	0.350097	5	5
DYRK4	P1P2	0.465604	-0.0314481	4	4	0.760197	0.550583	4	4	0.483734	0.0294113	4	4
DYSF	P1	0.74098	-0.0361571	5	5	0.677262	-0.000221215	5	5	0.712352	0.329052	5	5
DYSF	P2	0.841364	0.134854	5	5	0.329838	0.610532	5	5	0.439066	0.0360568	5	5
DYTN	ENST00000452335.2	0.391827	0.36734	5	5	0.305451	-0.383246	5	5	0.910484	-0.000176466	5	5
DYX1C1	ENST00000321149.3	0.122529	0.535246	3	3	0.140589	0.472785	3	3	0.0703064	0.504015	3	3
DZANK1	P1P2	0.704501	-0.470634	5	5	0.237646	-0.00487912	5	5	0.657096	0.289462	5	5
DZIP1	P1P2	0.924054	0.700744	5	5	0.463371	0.0539747	5	5	0.492102	0.241015	5	5
DZIP1L	P1P2	0.0127855	-0.684114	5	5	0.621429	0.0823242	5	5	0.130956	-0.643333	5	5
DZIP3	P1P2	0.804119	0.0551972	5	5	0.227152	0.580975	5	5	0.214358	0.273563	5	5
E2F1	P1P2	0.886133	0.156191	5	5	0.495693	0.0341512	5	5	0.995383	-0.0510242	5	5
E2F2	P1P2	0.050795	-0.903292	5	5	0.756683	0.061154	4	4	0.534122	-0.135438	4	4
E2F3	P1	0.126886	-0.639889	5	5	0.874672	0.0141056	5	5	0.547293	-0.438617	5	5
E2F3	P2	0.468405	0.117411	5	5	0.946998	0.0641466	5	5	0.400035	0.346098	5	5
E2F4	P1P2	0.717412	0.0834904	5	5	0.25687	0.253533	5	5	0.251888	0.188198	5	5
E2F5	P1P2	0.840719	-0.12951	5	5	0.135102	-0.869638	5	5	0.164385	-0.52544	5	5
E2F6	P1P2	0.00627279	0.969161	5	5	0.37825	1.57566	5	5	0.00621333	1.03857	5	5
E2F7	P1P2	0.929956	0.443318	5	5	0.207609	-0.515067	5	5	0.407015	-0.241606	5	5
E2F8	P1P2	0.541082	0.318555	5	5	0.0301488	0.640186	5	5	0.057798	0.47937	5	5
E4F1	P1P2	0.192634	1.39505	5	5	0.0405218	1.39232	5	5	0.086583	1.37236	5	5
EAF1	P1P2	0.941114	0.156167	5	5	0.91844	-0.0699335	5	5	0.787547	-0.0391472	5	5
EAF2	P1P2	0.129369	0.769486	5	5	0.080857	0.528517	5	5	0.0206294	0.528434	5	5
EAPP	P1P2	0.146212	0.444586	5	5	0.0948032	0.530491	5	5	0.0393906	0.457966	5	5
EARS2	P1P2	0.022024	1.64827	5	5	0.600588	1.19486	5	5	0.167671	1.42156	5	5
EBAG9	P1P2	0.656117	0.816451	5	5	0.231148	1.3193	5	5	0.529823	0.787657	5	5
EBF1	P1P2	0.509335	-0.344102	5	5	0.259652	-0.606526	5	5	0.128653	-0.192653	5	5
EBF2	P1P2	0.384115	0.488502	5	5	0.744281	-0.735807	5	5	0.836268	-0.249562	5	5
EBF3	P1P2	0.796465	0.101116	5	5	0.0795733	-0.50975	5	5	0.310818	-0.480738	5	5
EBF4	P1P2	0.910299	-0.0229812	5	5	0.56211	-0.159076	5	5	0.630426	-0.0465868	5	5
EBI3	P1P2	0.79774	0.235175	5	5	0.877275	-0.441402	5	5	0.42119	0.104066	5	5
EBLN1	ENST00000422359.2	0.641277	-0.00391986	5	5	0.912543	0.232146	5	5	0.95122	0.0595061	5	5
EBLN2	P1P2	0.434927	0.222032	5	5	0.678774	0.116537	5	5	0.343028	0.424176	5	5
EBNA1BP2	P1P2	0.0983761	2.73759	5	5	0.00487556	2.0749	5	5	0.0225599	2.40624	5	5
EBP	P1	0.222042	0.706557	5	5	0.110614	-0.635857	5	5	0.791366	-0.0586533	5	5
EBP	P2	0.102302	0.872834	5	5	0.375129	-0.663077	5	5	0.534708	0.133817	5	5
EBPL	P1P2	0.515979	-0.0154571	5	5	0.150985	-0.489449	5	5	0.114916	-0.232768	5	5
ECD	P1P2	0.59077	-0.134302	5	5	0.1666	0.746641	5	5	0.315976	-0.0694234	5	5
ECE1	P1P2	0.865316	-0.0236268	5	5	0.0416258	-0.741642	5	5	0.276635	-0.642382	5	5
ECE2	P1P2	0.112569	-0.532188	5	5	0.919096	-0.22097	5	5	0.21223	-0.145282	5	5
ECEL1	P1P2	0.555008	-0.31184	4	4	0.824951	-0.0873545	4	4	0.545122	-0.208705	4	4
ECH1	P1P2	0.0253859	-0.612946	5	5	0.979577	0.0994466	5	5	0.175441	-0.414124	5	5
ECHDC1	P1P2	0.795829	0.058289	5	5	0.332303	-0.582289	5	5	0.492102	-0.177548	5	5
ECHDC2	P1P2	0.0811626	-0.394736	5	5	0.891618	-0.303993	5	5	0.230651	-0.292934	5	5
ECHDC3	P1P2	0.638621	-0.012246	5	5	0.807533	0.135405	5	5	0.568962	0.204784	5	5
ECHS1	P1P2	0.443963	0.0708586	5	5	0.843542	-0.0131156	5	5	0.608273	0.00321639	5	5
ECI1	P1P2	0.716796	-0.211842	5	5	0.923357	0.0406091	5	5	0.747772	-0.0881837	5	5
ECI2	P1P2	0.318549	1.12844	5	5	0.82292	0.220992	5	5	0.149379	0.649092	5	5
ECM1	P1P2	0.372059	-0.743154	5	5	0.689996	0.605303	5	5	0.604807	0.065949	5	5
ECM2	P1P2	0.0447376	0.431201	4	4	0.769401	-0.0544245	5	5	0.141198	0.504042	4	4
ECSCR	P1P2	0.536176	-0.0213917	5	5	0.0159306	-1.17717	5	5	0.0763284	-0.890983	5	5
ECSIT	P1P2	0.326217	1.35465	5	5	0.214694	2.10699	5	5	0.237803	1.73082	5	5
ECT2	P1P2	0.000127678	3.17568	5	5	0.000116206	4.31589	5	5	0.000115433	3.57615	5	5
ECT2L	P1P2	0.263943	-0.540765	5	5	0.225883	-0.517046	5	5	0.160901	-0.492253	5	5
EDA	P1P2	0.0213164	0.788148	5	5	0.254453	0.475319	5	5	0.0367063	0.606066	5	5
EDA2R	P1P2	0.820765	0.0867786	5	5	0.809452	0.268589	5	5	0.593318	0.235761	5	5
EDAR	P1P2	0.995061	0.0281123	5	5	0.890966	-0.00209452	5	5	0.895426	0.0291494	5	5
EDARADD	P1	0.0795212	0.701839	5	5	0.554339	-0.0754592	5	5	0.408419	0.369124	5	5
EDARADD	P2	0.488898	-0.204966	5	5	0.857134	-0.285378	5	5	0.714202	-0.245172	5	5
EDC3	P1P2	0.20533	-0.28298	5	5	0.216992	0.407636	5	5	0.906552	-0.102727	5	5
EDC4	P1P2	0.182142	0.655679	5	5	0.333953	0.738021	5	5	0.271918	0.69685	5	5
EDDM3A	P1P2	0.240202	-0.385844	5	5	0.693041	0.00169331	5	5	0.258795	-0.238784	5	5
EDDM3B	P1P2	0.688381	0.305988	4	4	0.309913	-0.450394	4	4	0.903238	-0.0358886	4	4
EDEM1	P1P2	0.795192	0.0594674	5	5	0.65953	0.37242	5	5	0.705585	0.346414	5	5
EDEM2	ENST00000374492.3	0.703276	-0.123783	5	5	0.0153627	0.835424	5	5	0.0992713	0.594358	5	5
EDEM3	P1P2	0.153211	0.239788	5	5	0.164084	0.428341	5	5	0.0449073	0.479554	5	5
EDF1	P1P2	0.222668	0.418695	5	5	0.62172	0.317531	5	5	0.213748	0.246916	5	5
EDIL3	P1P2	0.0982082	0.483726	5	5	0.425992	0.286106	5	5	0.088267	0.321785	5	5
EDN1	P1P2	0.565944	-0.180834	5	5	0.783324	-0.0161923	5	5	0.786275	0.061532	5	5
EDN2	P1P2	0.194472	0.399528	5	5	0.77952	-0.33514	5	5	0.758444	-0.0128455	5	5
EDN3	P1P2	0.29645	-0.129487	5	5	0.254797	0.438848	5	5	0.818877	0.117043	5	5
EDNRA	P1P2	0.291892	0.0276394	5	5	0.450878	0.906895	5	5	0.181038	0.580166	5	5
EDNRB	P1P2	0.793919	0.0423488	5	5	0.658334	-0.118453	5	5	0.703743	0.050481	5	5
EEA1	P1P2	0.0585835	0.543013	5	5	0.420732	0.595841	5	5	0.136745	0.524782	5	5
EED	P1P2	0.45784	-0.0465987	5	5	0.311334	0.437969	5	5	0.644	0.101161	5	5
EEF1A1	P1P2	0.745974	0.129537	5	5	0.204941	0.544927	5	5	0.996042	0.759067	5	5
EEF1A2	P1P2	0.692892	0.0799023	5	5	0.77098	-0.461023	5	5	0.997362	-0.0282527	5	5
EEF1B2	P1P2	0.130674	0.543072	4	4	0.644946	-0.396713	5	5	0.31828	0.239574	4	4
EEF1D	P1P2	0.976625	-0.00775203	5	5	0.184217	-0.188363	5	5	0.220523	-0.252713	5	5
EEF1E1	P1P2	0.329891	-0.204286	5	5	0.691214	0.427984	5	5	0.826596	-0.149905	5	5
EEF1G	P1P2	0.262534	5.97697	5	5	0.0767799	4.24424	5	5	0.124749	5.11061	5	5
EEF2	P1	0.368532	2.01913	5	5	0.00302253	2.05414	5	5	0.0305727	2.03663	5	5
EEF2	P2	0.938488	-0.035309	5	5	0.685742	0.0974559	5	5	0.636313	0.105525	5	5
EEF2K	P1P2	0.108151	-0.651563	5	5	0.521641	-0.406412	5	5	0.0862797	-0.324533	5	5
EEFSEC	P1P2	0.0072644	2.00232	5	5	0.0337089	1.99579	5	5	0.00432142	1.94384	5	5
EEPD1	P1P2	0.260128	-0.676445	4	4	0.76724	0.165622	4	4	0.581949	-0.0209529	4	4
EFCAB1	P1P2	0.0391145	-0.55153	5	5	0.690605	0.0444291	5	5	0.129696	-0.394006	5	5
EFCAB11	P1P2	0.410341	-0.35275	5	5	0.576681	0.533389	5	5	0.967689	0.230936	5	5
EFCAB12	P1P2	0.52805	0.418748	5	5	0.13914	-0.643124	5	5	0.399572	0.0142015	5	5
EFCAB13	P1P2	0.401713	0.493725	4	4	0.3462	0.170677	4	4	0.270259	0.397033	4	4
EFCAB14	P1P2	0.368532	0.667995	5	5	0.0738001	-0.389961	5	5	0.747772	-0.0178664	5	5
EFCAB2	P1P2	0.61087	0.809961	5	5	0.86492	0.160169	5	5	0.49471	0.598459	5	5
EFCAB3	P1P2	0.876039	0.0307532	5	5	0.364115	-0.351109	5	5	0.513707	-0.053521	5	5
EFCAB4A	P1P2	0.787561	0.115323	5	5	0.846774	-0.0683041	5	5	0.628665	0.200447	5	5
EFCAB4B	P1P2	0.479361	-0.380022	5	5	0.421209	0.38809	5	5	0.983511	0.197392	5	5
EFCAB5	P1P2	0.46335	-0.185334	4	4	0.953236	0.260412	4	4	0.783997	-0.0275063	4	4
EFCAB6	P1P2	0.124036	-0.397559	5	5	0.462867	0.035905	5	5	0.587611	-0.0180755	5	5
EFCAB7	P1P2	0.239871	0.736007	5	5	0.890966	0.199014	5	5	0.216194	0.313166	5	5
EFCAB8	P1P2	0.279784	-0.4451	5	5	0.446427	0.121285	5	5	0.951879	-0.107638	5	5
EFCAB9	P1P2	0.17364	-0.468081	5	5	0.851651	-0.174048	4	4	0.427379	-0.19126	4	4
EFCC1	P1P2	0.973334	0.0371007	5	5	0.856486	0.0376889	5	5	0.988128	0.118204	5	5
EFEMP1	P1P2	0.786462	0.527114	4	4	0.682793	-0.0352781	4	4	0.977505	0.0280915	4	4
EFEMP2	P1P2	0.899837	0.289313	5	5	0.529181	0.262701	5	5	0.52066	0.148244	5	5
EFHB	P1P2	0.697161	0.25536	5	5	0.22164	-0.730987	5	5	0.340509	-0.321559	5	5
EFHC1	P1P2	0.0867073	0.91857	5	5	0.631965	0.477802	5	5	0.158447	0.621654	5	5
EFHC2	P1P2	0.975332	-0.0736907	4	4	0.0465209	-1.16618	4	4	0.116354	-0.670726	4	4
EFHD1	P1P2	0.132683	-0.432598	4	4	0.0722369	0.707462	4	4	0.635638	0.106703	4	4
EFHD2	P1P2	0.178918	0.798892	5	5	0.009378	1.00727	5	5	0.00596804	0.738215	5	5
EFNA1	P1P2	0.31895	0.533119	5	5	0.878578	0.130722	5	5	0.299897	0.234709	5	5
EFNA2	P1P2	0.470941	0.702481	5	5	0.613866	0.150751	5	5	0.409827	0.467828	5	5
EFNA3	P1	0.486828	0.358649	5	5	0.985505	0.112011	5	5	0.495233	0.153157	5	5
EFNA3	P2	0.202393	-0.661507	5	5	0.540594	0.548095	5	5	0.835622	-0.173801	5	5
EFNA4	P1P2	0.532412	0.358649	7	7	0.781834	0.0410912	7	7	0.692668	-0.0324994	7	7
EFNA5	ENST00000333274.6	0.762905	-0.0169282	5	5	0.658633	0.319322	5	5	0.688465	-0.0162845	5	5
EFNB1	P1P2	0.0955524	-0.717206	5	5	0.0286432	-0.530353	5	5	0.0167383	-0.622818	5	5
EFNB2	P1P2	0.161201	-0.886828	5	5	0.147954	-0.419418	5	5	0.0351717	-0.542897	5	5
EFNB3	P1P2	0.459341	0.105903	5	5	0.829996	0.0394502	5	5	0.427422	0.179157	5	5
EFR3A	P1P2	0.00301778	2.16894	5	5	0.122931	1.60489	5	5	0.00574603	1.87224	5	5
EFR3B	P1P2	0.9786	0.851877	5	5	0.808812	-0.1086	5	5	0.49471	0.131462	5	5
EFS	P1P2	0.671095	-0.179014	5	5	0.922702	0.00179521	5	5	0.715436	-0.149324	5	5
EFTUD1	P1P2	0.000357995	2.81041	5	5	0.000269907	2.24561	5	5	0.000157097	2.52801	5	5
EFTUD2	P1P2	0.00262604	5.90929	5	5	0.00239695	5.41193	4	4	0.00364805	5.43676	4	4
EGF	P1P2	0.936846	0.159588	5	5	0.114543	0.619153	5	5	0.292634	0.418003	5	5
EGFL6	P1P2	0.476801	0.261077	5	5	0.0585041	-0.884402	5	5	0.371515	-0.427022	5	5
EGFL7	P1	0.245697	0.30543	5	5	0.852598	-0.136343	5	5	0.629839	0.245959	5	5
EGFL7	P2	0.912917	0.258018	5	5	0.389069	0.280606	5	5	0.555578	0.18446	5	5
EGFL8	P1P2	0.185171	-0.379391	4	4	0.814899	-0.218942	4	4	0.263094	-0.299167	4	4
EGFLAM	ENST00000322350.5	0.298939	0.261743	5	5	0.680286	-0.135539	5	5	0.84726	-0.0158469	5	5
EGFR	P1P2	0.438577	0.427422	5	5	0.488408	0.196777	5	5	0.315179	0.286092	5	5
EGLN1	P1P2	0.927332	-0.209557	5	5	0.00812863	0.702557	5	5	0.119754	0.456463	5	5
EGLN2	P1	0.0891642	-0.471666	5	5	0.226676	-0.344555	5	5	0.0692111	-0.401682	5	5
EGLN2	P2	0.408935	0.497418	5	5	0.977601	0.105779	5	5	0.592746	0.160122	5	5
EGLN3	P1P2	0.314958	0.0475265	5	5	0.551025	-0.0274058	5	5	0.253602	-0.00669135	5	5
EGR1	P1	0.27304	-0.441857	4	4	0.812032	-0.0127086	4	4	0.505936	-0.0280123	4	4
EGR1	P2	0.903105	0.212308	5	5	0.661236	-0.249356	4	4	0.996681	-0.0513308	4	4
EGR2	P1P2	0.449386	0.351297	5	5	0.843865	-0.636907	5	5	0.779925	-0.0717282	5	5
EGR3	P1P2	0.892002	0.312922	5	5	0.274419	-0.359739	5	5	0.625148	0.0330112	5	5
EGR4	P1P2	0.375606	-0.913879	5	5	0.904035	0.0492161	5	5	0.807972	-0.78974	5	5
EHBP1	P1P2	0.262182	-0.357006	5	5	0.114353	-0.851966	5	5	0.0489361	-0.453901	5	5
EHBP1L1	P1P2	0.479617	0.107525	5	5	0.454854	0.517212	5	5	0.450395	0.501416	5	5
EHD1	P1P2	0.431295	0.116575	5	5	0.40425	0.463522	5	5	0.785004	0.403737	5	5
EHD2	P1P2	0.852999	-0.0762505	5	5	0.221484	0.635694	5	5	0.274451	0.314149	5	5
EHD3	P1P2	0.766053	-0.0833062	5	5	0.254797	-0.489039	5	5	0.225547	-0.267643	5	5
EHD4	P1P2	0.811151	-0.132041	5	5	0.488408	-0.190042	5	5	0.727816	-0.110523	5	5
EHF	P1P2	0.519451	-0.927108	5	5	0.542234	0.954127	5	5	0.886278	0.0135094	5	5
EHHADH	P1P2	0.327439	0.464792	5	5	0.0839177	-0.426318	5	5	0.635723	-0.0423555	5	5
EHMT1	P1P2	0.945712	-0.00845499	5	5	0.699146	0.841732	5	5	0.986149	0.640458	5	5
EHMT2	P1P2	0.2222	0.37874	4	4	0.413487	0.0161643	4	4	0.228884	0.379922	4	4
EI24	P1P2	0.372501	0.0296408	5	5	0.330658	0.730155	5	5	0.873888	0.508541	5	5
EID1	P1P2	0.0915183	0.538398	5	5	0.756181	0.0993211	5	5	0.187596	0.408741	5	5
EID2	P1P2	0.170272	0.383062	5	5	0.260351	-0.363715	5	5	0.890197	0.0174592	5	5
EID2B	P1P2	0.303958	0.584203	5	5	0.118192	1.55357	5	5	0.0611476	0.928739	5	5
EID3	P1P2	0.119462	-0.592655	5	5	0.34904	0.275694	5	5	0.546193	-0.158481	5	5
EIF1	P1P2	0.883526	0.110601	5	5	0.507257	0.00829125	5	5	0.57402	0.0838035	5	5
EIF1AD	P1P2	0.270885	-0.0400612	5	5	0.25687	-1.03825	5	5	0.156021	-0.647185	5	5
EIF1AX	P1P2	0.332561	-0.255103	5	5	0.436384	0.016456	5	5	0.966371	-0.00852302	5	5
EIF1AY	P1P2	0.826868	0.198295	5	5	0.969698	0.103346	5	5	0.993404	0.203737	5	5
EIF1B	P1P2	0.698993	-0.112652	5	5	0.617352	0.00212685	5	5	0.573457	-0.258036	5	5
EIF2A	P1P2	0.540256	-0.147586	4	4	0.192705	-0.543726	4	4	0.155195	-0.308354	4	4
EIF2AK1	P1P2	0.463357	0.0908299	5	5	0.598865	0.396774	5	5	0.716671	0.088811	5	5
EIF2AK2	P1P2	0.161943	0.27509	5	5	0.311334	-0.783386	5	5	0.812458	-0.0571427	5	5
EIF2AK3	P1P2	0.978271	-0.0900008	5	5	0.307404	0.460918	5	5	0.565042	0.343161	5	5
EIF2AK4	P1P2	0.00845591	1.54161	5	5	0.0029822	4.04742	5	5	0.00456348	2.56386	5	5
EIF2B1	P1P2	0.409872	0.739416	5	5	0.0261571	1.16133	5	5	0.0298172	0.707101	5	5
EIF2B2	P1P2	0.00223182	2.63947	4	4	0.00179099	1.63287	4	4	0.000835723	1.93623	4	4
EIF2B3	P1P2	0.0071575	7.09515	5	5	0.00165825	7.4524	5	5	0.00418838	6.72455	5	5
EIF2B4	P1P2	0.0543145	4.40293	5	5	0.00436297	4.34574	5	5	0.013198	4.07497	5	5
EIF2B5	P1P2	0.00487954	2.81325	5	5	0.00642761	3.19632	5	5	0.00463486	3.00479	5	5
EIF2D	P1P2	0.507483	0.264392	5	5	0.544974	0.565403	5	5	0.400035	0.414897	5	5
EIF2S1	P1P2	0.000119377	5.53954	5	5	0.0001504	7.47787	5	5	0.000115433	6.50871	5	5
EIF2S2	P1P2	0.304735	0.54187	5	5	0.350316	0.641517	5	5	0.149847	0.449656	5	5
EIF2S3	P1P2	0.745349	3.0264	5	5	0.941411	1.95837	5	5	0.88432	2.49239	5	5
EIF3A	P1P2	0.000574583	7.13272	4	4	0.000553394	6.63931	4	4	0.000547754	6.88601	4	4
EIF3B	P1P2	0.0099136	4.6681	5	5	0.19282	3.87717	5	5	0.0661057	4.27263	5	5
EIF3C	P1P2	0.0606866	6.15176	7	7	0.0561454	4.85775	7	7	0.0597527	5.40109	7	7
EIF3CL	ENST00000380876.4,ENST00000398943.3,ENST00000398944.3	0.0419423	6.15176	5	5	0.00177417	4.85775	5	5	0.0037614	5.40109	5	5
EIF3D	P1P2	0.000636309	5.01908	4	4	0.000123887	4.99271	5	5	0.000568788	4.36434	4	4
EIF3E	P1P2	0.0100087	2.92516	5	5	0.125151	2.9345	5	5	0.0262758	2.92983	5	5
EIF3F	P1P2	0.332355	-0.0809822	5	5	0.367618	1.15278	5	5	0.376848	0.392656	5	5
EIF3G	P1P2	0.00307496	5.97725	5	5	0.000263061	4.1855	5	5	0.000427535	5.08138	5	5
EIF3H	P1P2	0.000549563	4.17703	5	5	0.000198403	5.78286	5	5	0.000205131	4.96231	5	5
EIF3I	P1P2	0.00347594	6.39551	5	5	0.000654254	5.36041	5	5	0.00074843	5.87796	5	5
EIF3J	P1P2	0.000762062	2.51929	5	5	0.0125175	1.82911	5	5	0.00125665	2.1742	5	5
EIF3K	P1P2	0.0608772	1.09228	5	5	0.961799	0.447008	5	5	0.232263	0.654809	5	5
EIF3L	P1P2	0.0632449	1.27905	5	5	0.414092	0.531068	5	5	0.0834402	0.856819	5	5
EIF3M	P1P2	0.000651686	3.89568	5	5	0.0410911	4.49858	5	5	0.00185545	4.19713	5	5
EIF4A1	P1P2	0.154044	2.21094	5	5	0.00217409	1.68434	5	5	0.00539253	1.94764	5	5
EIF4A2	P1	0.421694	-0.201067	5	5	0.758065	-0.0617294	5	5	0.618141	-0.0104755	5	5
EIF4A2	P2	0.372944	-0.912773	5	5	0.517357	0.715387	5	5	0.425499	-0.00665214	5	5
EIF4A3	P1P2	0.00951817	4.73018	5	5	0.0073504	3.91039	5	5	0.0122222	4.28591	5	5
EIF4B	P1P2	0.21555	-0.623414	5	5	0.13936	-0.729443	5	5	0.135659	-0.617021	5	5
EIF4E	P1P2	0.0154545	4.65542	4	4	0.0230122	2.23559	4	4	0.0138364	3.44551	4	4
EIF4E1B	P1P2	0.300863	0.0176443	5	5	0.632553	0.229092	5	5	0.222711	0.123368	5	5
EIF4E2	P1P2	0.947684	-0.143212	5	5	0.826134	-0.041342	5	5	0.772323	-0.199233	5	5
EIF4E3	P1P2	0.181332	0.512591	5	5	0.644946	-0.256284	5	5	0.465416	0.213385	5	5
EIF4EBP1	P1P2	0.688025	0.579465	5	5	0.452367	-0.0374459	5	5	0.969666	-0.0278315	5	5
EIF4EBP2	P1P2	0.403338	-0.554014	5	5	0.841603	-0.293759	5	5	0.601925	-0.292954	5	5
EIF4EBP3	P1P2	0.0173942	-0.768429	5	5	0.900765	-0.0291385	5	5	0.0434275	-0.378997	5	5
EIF4ENIF1	P1P2	0.132526	0.523544	5	5	0.909924	-0.092932	5	5	0.342187	0.297364	5	5
EIF4G1	P1P2	0.00203708	1.84216	5	5	0.00292657	1.59411	5	5	0.000801776	1.71814	5	5
EIF4G2	P1	0.000131588	5.33609	5	5	0.00012641	4.01653	5	5	0.000115433	4.58468	5	5
EIF4G2	P2	0.0771441	-0.420184	5	5	0.887051	0.0993266	5	5	0.426941	-0.364391	5	5
EIF4G3	P1	0.431778	0.594913	5	5	0.17882	0.815807	5	5	0.16946	0.578189	5	5
EIF4G3	P2	0.708182	-0.140721	5	5	0.744906	0.00714923	5	5	0.972303	-0.0733891	5	5
EIF4H	P1P2	0.351212	-0.430122	5	5	0.00458312	0.847883	5	5	0.0652571	0.397105	5	5
EIF5	P1	0.466169	0.507635	4	4	0.120449	0.754728	4	4	0.134334	0.523038	4	4
EIF5	P2	0.0669693	0.496657	5	5	0.012723	0.532054	5	5	0.00592303	0.472322	5	5
EIF5A	P1P2	0.00676066	1.83583	5	5	0.705884	1.79207	5	5	0.0581259	1.69686	5	5
EIF5A2	P1P2	0.530481	0.0497089	5	5	0.503035	0.108167	5	5	0.829817	0.102189	5	5
EIF5AL1	P1P2	0.40102	-0.0600467	5	5	0.705271	0.148563	5	5	0.576839	0.494833	5	5
EIF5B	P1P2	0.429196	0.685707	4	4	0.20398	0.625339	4	4	0.139705	0.50249	4	4
EIF6	P1P2	0.0297989	2.99649	5	5	0.073004	2.36803	5	5	0.0478083	2.66887	5	5
ELAC1	P1P2	0.425999	-0.224261	5	5	0.787133	0.14853	5	5	0.511046	0.0563203	5	5
ELAC2	P1P2	0.0998978	1.62515	5	5	0.052304	2.02592	5	5	0.0563946	1.82554	5	5
ELANE	P1P2	0.150616	-0.40663	5	5	0.549371	-0.129668	5	5	0.200942	-0.475758	5	5
ELAVL1	P1P2	0.602793	-0.348275	5	5	0.972332	-0.129014	5	5	0.953854	-0.102831	5	5
ELAVL2	P1	0.0867073	-0.461068	5	5	0.154302	-0.356408	5	5	0.0313446	-0.350983	5	5
ELAVL2	P2	0.866615	0.953673	5	5	0.611548	0.248735	5	5	0.95122	0.310912	5	5
ELAVL3	P1	0.48838	0.213362	5	5	0.466903	-0.588081	5	5	0.751534	-0.117316	5	5
ELAVL3	P2	0.492534	-0.508653	5	5	0.978589	-0.0363566	5	5	0.605384	-0.287869	5	5
ELAVL4	P1P2	0.586219	-0.19093	5	5	0.4581	-0.133304	5	5	0.478144	-0.162117	5	5
ELF1	P1P2	0.840719	-0.0599106	5	5	0.249326	0.386554	5	5	0.534708	0.0851807	5	5
ELF2	P1P2	0.147592	-0.385748	5	5	0.289373	-0.408571	5	5	0.0717808	-0.28309	5	5
ELF3	P1P2	0.0252239	-0.644962	5	5	0.0010875	1.40378	5	5	0.123133	0.662819	5	5
ELF4	P1P2	0.675915	0.0262521	5	5	0.325959	-0.668392	5	5	0.432252	-0.443072	5	5
ELF5	P1P2	0.554274	-0.0426903	5	5	0.911888	0.096056	5	5	0.757815	-0.017983	5	5
ELFN1	ENST00000424383.2	0.370293	1.02462	5	5	0.38004	0.730358	5	5	0.177027	0.681489	5	5
ELFN1	ENST00000561626.1	0.968069	0.774913	5	5	0.499095	0.361549	5	5	0.639265	0.538722	5	5
ELFN2	P1P2	0.714947	-0.516177	5	5	0.798591	0.102283	5	5	0.811175	-0.330876	5	5
ELK1	P1P2	0.135743	0.555712	5	5	0.72252	-0.978585	5	5	0.542351	-0.167948	5	5
ELK3	P1P2	0.915536	0.0164119	5	5	0.389524	-0.266314	5	5	0.494188	-0.156117	5	5
ELK4	P1P2	0.931924	0.205121	5	5	0.928934	-0.0631365	5	5	0.741517	-0.041324	5	5
ELL	P1P2	0.351639	0.0641336	5	5	0.0499441	0.551326	5	5	0.0752378	0.47782	5	5
ELL2	P1P2	0.245026	-0.742024	5	5	0.925653	-0.128549	5	5	0.34387	-0.435286	5	5
ELL3	P1P2	0.431295	-0.310363	5	5	0.839021	0.175714	5	5	0.719761	-0.142848	5	5
ELMO1	P1P2	0.0802315	1.29808	5	5	0.183108	0.935506	4	4	0.251829	0.905674	4	4
ELMO2	P1P2	0.761024	0.327402	4	4	0.956179	0.321418	4	4	0.736132	0.331245	4	4
ELMO3	P1P2	0.147361	-0.186048	5	5	0.832572	0.123224	5	5	0.396342	-0.406004	5	5
ELMOD1	P1P2	0.766683	0.347645	5	5	0.88966	0.0890862	5	5	0.945955	-0.0973776	5	5
ELMOD2	P1P2	0.437115	-0.290587	5	5	0.193951	0.49223	5	5	0.542351	0.169357	5	5
ELMOD3	P1P2	0.104223	-0.751361	5	5	0.0782363	0.852148	5	5	0.997362	0.0941923	5	5
ELMSAN1	P1	0.999012	-0.204022	5	5	0.831928	-0.159103	5	5	0.764113	-0.345595	5	5
ELMSAN1	P2	0.0173096	-0.553858	3	3	0.285159	-0.450791	3	3	0.0323642	-0.502325	3	3
ELN	P1P2	0.343589	5.16245	5	5	0.379592	5.0273	5	5	0.469977	5.09488	5	5
ELOF1	P1P2	0.0156111	3.50838	5	5	0.000555093	2.34865	5	5	0.00312289	2.65501	5	5
ELOVL1	P1P2	0.0186593	0.937575	5	5	0.516823	0.0672412	5	5	0.0282946	0.591263	5	5
ELOVL2	P1P2	0.190389	-0.576007	5	5	0.552128	-0.966627	5	5	0.109682	-0.60697	5	5
ELOVL3	P1P2	0.468912	0.0662551	5	5	0.928278	0.233848	5	5	0.93083	0.0177598	5	5
ELOVL4	P1P2	0.807314	-0.0947975	5	5	0.027637	0.535817	5	5	0.119361	0.270589	5	5
ELOVL5	P1P2	0.241692	-0.587767	5	5	0.83064	-0.0733797	5	5	0.396342	-0.114527	5	5
ELOVL6	P1P2	0.619575	0.176612	5	5	0.842249	0.156495	5	5	0.987468	0.0508514	5	5
ELOVL7	P1P2	0.0170852	-0.492001	5	5	0.0795733	-0.330907	5	5	0.00798246	-0.557569	5	5
ELP2	P1P2	0.451863	-0.0945499	5	5	0.706498	0.000300081	5	5	0.749652	0.114348	5	5
ELP3	P1P2	0.00811294	2.27874	5	5	0.0624625	1.71929	5	5	0.0331427	1.83595	5	5
ELP4	P1P2	0.0223612	1.3903	5	5	0.0284634	1.28382	5	5	0.00347448	1.16902	5	5
ELP5	P1P2	0.131467	1.64884	5	5	0.0270595	1.91645	5	5	0.0629988	1.78264	5	5
ELP6	P1P2	0.0168187	-0.694078	5	5	0.319695	-0.401993	5	5	0.02622	-0.518877	5	5
ELSPBP1	P1P2	0.0143484	0.970668	5	5	0.0349372	1.53475	5	5	0.000578579	0.936366	5	5
ELTD1	P1P2	0.165186	0.0427219	5	5	0.605192	-0.136303	5	5	0.184569	-0.234126	5	5
EMB	P1P2	0.593052	0.380008	5	5	0.923685	0.672769	5	5	0.833686	0.526389	5	5
EMC1	P1P2	0.00500632	1.07643	5	5	0.183944	0.126374	5	5	0.0039128	0.740214	5	5
EMC10	P1P2	0.194331	0.273667	5	5	0.206717	0.571443	5	5	0.0999512	0.390876	5	5
EMC2	P1P2	0.00156498	2.03463	5	5	0.000214913	2.38949	5	5	0.000182291	2.06836	5	5
EMC3	P1	0.742228	0.236361	5	5	0.311926	0.350205	5	5	0.672106	0.234197	5	5
EMC3_P2	P2	0.796418	0.393676	6	6	0.842587	0.168073	6	6	0.634302	0.0185275	6	6
EMC4	P1P2	0.0218333	0.970482	5	5	0.864271	0.348593	5	5	0.242102	0.963877	5	5
EMC6	P1P2	0.0158113	1.02752	4	4	0.196518	0.541104	4	4	0.0367159	0.784313	4	4
EMC7	P1P2	0.0457408	0.718744	5	5	0.308972	-0.632363	5	5	0.486389	0.08738	5	5
EMC8	P1P2	0.0271125	0.863527	5	5	0.320499	0.345036	5	5	0.0324667	0.582779	5	5
EMC9	P1P2	0.00862778	0.844249	4	4	0.840082	-0.0627327	4	4	0.0218883	0.453562	4	4
EMCN	P1P2	0.45886	0.0857263	4	4	0.536382	-0.176144	4	4	0.910564	-0.0231579	4	4
EMD	P1P2	0.699604	0.16072	5	5	0.546071	0.406257	5	5	0.479685	0.283489	5	5
EME1	P1P2	0.302317	0.44821	4	4	0.18678	1.04465	4	4	0.132183	0.632305	4	4
EME2	P1P2	0.275946	0.912841	5	5	0.246959	0.51904	5	5	0.0843286	0.61336	5	5
EMG1	P1P2	0.990451	2.08319	5	5	0.0294338	2.23316	5	5	0.868029	2.77622	5	5
EMID1	P1P2	0.868563	-0.035855	5	5	0.908615	0.123541	5	5	0.809894	0.0646208	5	5
EMILIN1	P1P2	0.982694	-0.167038	4	4	0.404058	0.407486	4	4	0.537166	-0.050361	4	4
EMILIN2	P1P2	0.581919	0.29591	4	4	0.370601	-0.714828	4	4	0.74521	-0.185767	4	4
EMILIN3	P1P2	0.731671	0.241391	4	4	0.469327	-0.179645	4	4	0.942881	-0.0491685	4	4
EML1	P1P2	0.854942	-0.184218	5	5	0.926309	0.192221	5	5	0.976258	0.0682499	5	5
EML2	P1	0.346964	-0.0322679	5	5	0.856486	-0.0525996	5	5	0.56672	-0.251401	5	5
EML2	P2	0.494618	0.150721	5	5	0.776037	0.464897	5	5	0.390842	0.347342	5	5
EML3	P1P2	0.919303	0.577611	6	6	0.700991	0.824338	6	6	0.708531	0.155643	6	6
EML4	P1P2	0.438577	-0.410932	5	5	0.590287	0.511403	5	5	0.961758	0.0471976	5	5
EML5	P1P2	0.907682	0.697512	5	5	0.760901	-0.080543	4	4	0.716705	-0.0728784	4	4
EML6	P1P2	0.149447	0.0184305	5	5	0.799548	-0.0540754	5	5	0.302603	-0.0267001	5	5
EMP1	P1P2	0.660297	-0.14683	5	5	0.0234522	-0.60271	5	5	0.0320005	-0.309465	5	5
EMP2	P1P2	0.205626	0.574369	5	5	0.404715	-0.806286	5	5	0.940691	0.0269391	5	5
EMP3	P1P2	0.153925	-0.567914	5	5	0.738042	-0.580372	5	5	0.334264	-0.513085	5	5
EMR1	P1P2	0.0453839	-0.753819	5	5	0.486078	0.0589687	5	5	0.330553	-0.360994	5	5
EMR2	P1	0.468405	0.43326	5	5	0.0861609	-0.74981	5	5	0.312399	-0.386782	5	5
EMR2	P2	0.486828	0.0689746	5	5	0.288997	-0.295256	5	5	0.947929	-0.0708107	5	5
EMR3	P1P2	0.0569511	0.472935	5	5	0.522446	-0.165812	5	5	0.515841	0.302725	5	5
EMX1	P1	0.403803	1.12441	5	5	0.273188	-0.602638	4	4	0.405641	-0.335954	4	4
EMX1	P2	0.68499	-0.0217253	5	5	0.193951	-0.2396	5	5	0.132014	0.0190893	5	5
EMX2	P1P2	0.0617348	-0.0811952	5	5	0.403785	-0.329264	5	5	0.0751024	-0.453343	5	5
EN1	P1P2	0.0815231	0.482005	5	5	0.45187	0.944709	5	5	0.111902	0.606211	5	5
EN2	P1P2	0.471267	0.210363	4	4	0.264393	0.356297	4	4	0.179624	0.431793	4	4
ENAH	P1P2	0.0387241	0.528645	5	5	0.921718	0.218776	5	5	0.158447	0.396268	5	5
ENAM	P1P2	0.79774	0.034213	5	5	0.719429	0.0278373	5	5	0.694562	0.00507974	5	5
ENC1	P1P2	0.0846025	-1.15289	5	5	0.499095	-0.0940346	5	5	0.354079	-0.94408	5	5
ENDOD1	P1P2	0.255223	-0.744259	5	5	0.276054	0.855277	5	5	0.856334	-0.00705453	5	5
ENDOG	P1P2	0.210877	0.469685	4	4	0.926786	-0.195116	4	4	0.806104	0.13699	4	4
ENDOU	P1P2	0.448891	-0.648258	5	5	0.817462	0.814528	5	5	0.740893	-0.182676	5	5
ENDOV	P1P2	0.522667	0.31179	5	5	0.140469	0.750277	5	5	0.256363	0.338215	5	5
ENG	P1P2	0.798696	0.0463951	5	5	0.54772	0.163502	5	5	0.915729	0.609874	5	5
ENGASE	P1P2	0.83427	-0.0383856	5	5	0.0782363	-0.51804	5	5	0.431767	-0.610221	5	5
ENHO	P1P2	0.82719	0.289663	5	5	0.641395	-0.130407	5	5	0.663084	0.149318	5	5
ENKD1	P1P2	0.0826853	-0.636192	5	5	0.309365	-0.114455	5	5	0.103407	-0.512948	5	5
ENKUR	P1P2	0.614345	0.365096	5	5	0.600588	0.510766	5	5	0.556133	0.333903	5	5
ENO1	P1P2	0.0849006	0.923385	5	5	0.753357	0.498506	5	5	0.488462	0.995392	5	5
ENO2	P1P2	0.665687	-0.118206	5	5	0.478357	0.323943	5	5	0.895426	0.218777	5	5
ENO3	P1	0.661194	-0.0119564	5	5	0.563225	-0.0358702	5	5	0.920978	-0.313655	5	5
ENO3	P2	0.630555	1.14699	6	6	0.120991	0.951402	6	6	0.112175	0.853533	6	6
ENO4	P1P2	0.863369	0.0207417	5	5	0.124138	-0.459899	5	5	0.226815	-0.301442	5	5
ENOPH1	P1P2	0.0131157	-0.910383	5	5	0.451622	-0.0928385	5	5	0.058676	-0.689812	5	5
ENOSF1	P1P2	0.5902	-0.409719	5	5	0.205532	-0.661674	5	5	0.317975	-0.535697	5	5
ENOX1	P1P2	0.238389	0.737867	5	5	0.626687	0.17853	5	5	0.18815	0.466854	5	5
ENOX2	P1P2	0.569299	0.286404	5	5	0.850656	-0.809669	5	5	0.790093	-0.0710229	5	5
ENPEP	P1P2	0.0077444	-0.500681	5	5	0.0449593	0.809321	5	5	0.829817	-0.0494734	5	5
ENPP1	P1P2	0.461347	0.26596	5	5	0.874021	-0.300681	5	5	0.631602	-0.140421	5	5
ENPP2	P1P2	0.846531	0.0150855	5	5	0.0534164	-0.598365	5	5	0.163135	-0.345686	5	5
ENPP3	P1	0.521058	-0.0203171	5	5	0.162587	-0.398184	5	5	0.697006	-0.333795	5	5
ENPP3	P2	0.907028	0.41086	5	5	0.979577	0.08509	5	5	0.831751	0.044079	5	5
ENPP4	P1P2	0.116167	0.00729449	5	5	0.0677504	0.69217	5	5	0.113778	0.740936	5	5
ENPP5	P1P2	0.755366	-0.310439	5	5	0.970357	0.115156	5	5	0.892811	-0.0550531	5	5
ENPP6	P1P2	0.778684	0.659874	5	5	0.320096	-0.335962	5	5	0.464911	0.291321	5	5
ENPP7	P1P2	0.710024	0.0913031	5	5	0.368057	0.057321	5	5	0.423581	0.0743121	5	5
ENSA	P1P2	0.638326	0.0979962	5	5	0.297339	-0.457624	5	5	0.607694	-0.253621	5	5
ENTHD1	P1P2	0.856237	0.471211	5	5	0.295049	0.267028	5	5	0.417382	0.311697	5	5
ENTHD2	P1P2	0.0889315	0.702176	5	5	0.76058	-1.08404	5	5	0.610009	-0.261095	5	5
ENTPD1	P1P2	0.833626	0.115421	5	5	0.992752	0.065802	5	5	0.809253	-0.0154207	5	5
ENTPD2	P1P2	0.948341	0.145035	5	5	0.266699	-0.461774	5	5	0.472521	-0.0470375	5	5
ENTPD3	P1P2	0.783753	0.326448	5	5	0.795404	-0.319876	5	5	0.953854	0.0071262	5	5
ENTPD4	P1P2	0.849075	-0.0228259	3	3	0.901949	0.0150204	3	3	0.854278	-0.0265915	3	3
ENTPD5	P1P2	0.464195	-0.313709	4	4	0.713547	0.190219	4	4	0.64026	-0.012211	4	4
ENTPD6	P1P2	0.371617	-0.178303	5	5	0.0531111	-0.719307	5	5	0.136527	-0.68489	5	5
ENTPD7	P1P2	0.969385	0.0203267	5	5	0.15502	-0.774446	5	5	0.299127	-0.58314	5	5
ENTPD8	P1P2	0.451367	-0.718496	5	5	0.792856	-0.0282516	5	5	0.401425	-0.346128	5	5
ENY2	P1P2	0.800928	1.75571	5	5	0.999341	-0.494203	5	5	0.18982	0.365169	5	5
EOGT	P1P2	0.111452	-0.379161	5	5	0.870769	0.133756	5	5	0.275542	-0.0685658	5	5
EOMES	P1P2	0.87669	-0.000809168	5	5	0.560997	0.480889	5	5	0.560579	0.11239	5	5
EP300	P1P2	0.00209433	1.18936	5	5	0.0259908	1.20564	5	5	0.00253586	1.13769	5	5
EP400	P1P2	0.0106473	2.08217	5	5	0.00885047	2.73395	5	5	0.00527016	2.40806	5	5
EPAS1	P1P2	0.428401	-0.38972	5	5	0.479127	-0.149097	5	5	0.246792	-0.382855	5	5
EPB41	P1	0.963464	0.106454	5	5	0.988799	0.146608	5	5	0.82724	0.0667191	5	5
EPB41	P2	0.409872	-0.222529	5	5	0.637557	0.0626038	5	5	0.88171	-0.0459427	5	5
EPB41L1	P1P2	0.946646	-0.153575	4	4	0.113548	-0.383085	4	4	0.353065	-0.213771	4	4
EPB41L2	P1P2	0.0105718	1.04926	5	5	0.276418	1.20714	5	5	0.0244351	1.1282	5	5
EPB41L3	P1P2	0.0442486	-0.658181	4	4	0.630737	-0.410366	4	4	0.102441	-0.596773	4	4
EPB41L4A	P1P2	0.706819	-0.325368	4	4	0.0142639	-0.591031	4	4	0.049733	-0.425262	4	4
EPB41L4B	P1P2	0.614345	-0.103473	5	5	0.240612	0.623665	5	5	0.735279	0.260096	5	5
EPB41L5	P1P2	0.628335	0.100178	5	5	0.496215	-0.115033	5	5	0.853739	-0.0581308	5	5
EPB42	P1P2	0.940129	0.0314995	5	5	0.13179	0.524877	5	5	0.275906	0.278188	5	5
EPC1	P1P2	0.374717	-0.0281974	5	5	0.176694	-0.636529	5	5	0.498374	-0.0864417	5	5
EPC2	P1P2	0.160585	0.0014567	5	5	0.848714	0.228439	5	5	0.321998	0.502607	5	5
EPCAM	P1P2	0.734754	-0.32843	5	5	0.130525	-0.602151	5	5	0.153386	-0.3549	5	5
EPDR1	P1P2	0.269272	0.390585	5	5	0.672134	0.248383	5	5	0.374175	0.365469	5	5
EPG5	P1P2	0.1667	-0.381375	5	5	0.363897	0.509526	5	5	0.923604	-0.0310064	5	5
EPGN	P1P2	0.318606	0.571203	4	4	0.604072	-0.0902064	4	4	0.576257	0.170381	4	4
EPHA1	P1P2	0.499848	-0.354308	5	5	0.459102	0.788975	5	5	0.790729	0.194605	5	5
EPHA10	P1	0.719881	-0.648239	5	5	0.905343	-0.264767	5	5	0.964394	-0.350435	5	5
EPHA10	P2	0.137483	0.816666	5	5	0.66402	0.162581	5	5	0.321191	0.665014	5	5
EPHA2	P1P2	0.01868	-0.677766	5	5	0.371583	0.438086	5	5	0.259493	-0.10582	5	5
EPHA3	P1P2	0.0365243	0.738348	5	5	0.0537232	0.778188	5	5	0.0128653	0.642238	5	5
EPHA4	P1P2	0.0237041	1.16016	5	5	0.924341	0.0893846	5	5	0.0645369	0.58066	5	5
EPHA5	P1P2	0.31695	1.25816	5	5	0.243938	0.561407	5	5	0.208617	0.909782	5	5
EPHA6	P1P2	0.248731	-0.268473	5	5	0.281552	-0.302294	5	5	0.153148	-0.277777	5	5
EPHA7	P1P2	0.470941	-0.475376	5	5	0.926965	-0.0471187	5	5	0.591032	-0.0172884	5	5
EPHA8	P1P2	0.546011	0.349992	5	5	0.268481	0.246204	5	5	0.244774	0.26041	5	5
EPHB1	P1P2	0.495139	0.454434	5	5	0.785863	0.219224	5	5	0.752789	0.39014	5	5
EPHB2	P1P2	0.551513	-0.884224	5	5	0.518961	0.56395	5	5	0.667288	0.0567647	5	5
EPHB3	P1P2	0.00599051	-0.746644	4	4	0.586158	0.124819	4	4	0.103026	-0.433598	4	4
EPHB4	P1P2	0.806035	0.0169903	5	5	0.837085	-0.211156	5	5	0.841437	0.0200967	5	5
EPHB6	P1P2	0.154163	-0.00332365	5	5	0.863622	0.279924	5	5	0.273726	0.284441	5	5
EPHX1	P1P2	0.505635	0.305118	5	5	0.888029	0.129871	5	5	0.540162	0.0177361	5	5
EPHX2	P1P2	0.222668	-0.188348	5	5	0.18779	0.529426	5	5	0.713585	-0.069843	5	5
EPHX3	P1P2	0.521058	-0.0324148	5	5	0.614447	-0.298044	5	5	0.913106	-0.0189498	5	5
EPHX4	P1P2	0.297405	1.57784	5	5	0.150516	0.962271	5	5	0.0522533	1.11254	5	5
EPM2A	P1P2	0.572103	0.771557	5	5	0.138259	1.68155	5	5	0.285117	1.39201	5	5
EPM2AIP1	P1P2	0.641868	-0.0346982	5	5	0.582049	0.637131	5	5	0.336753	0.297234	5	5
EPN1	P1P2	0.12283	-0.743275	5	5	0.97332	0.18911	5	5	0.404214	-0.496163	5	5
EPN2	P1	0.536002	-0.275138	3	3	0.479442	0.297393	3	3	0.569985	-0.0788918	3	3
EPN2	P2	0.613186	0.325369	5	5	0.16889	-0.418231	5	5	0.335093	0.0410663	5	5
EPN3	P1	0.0763192	-0.405654	5	5	0.0463	-0.766402	5	5	0.011472	-0.466408	5	5
EPN3	P2	0.224237	-0.761469	5	5	0.800505	0.0327108	5	5	0.19949	-0.326986	5	5
EPO	P1P2	0.512839	-0.133284	4	4	0.657892	-0.187458	4	4	0.373556	-0.182425	4	4
EPOR	P1	0.0432915	-0.520715	5	5	0.116837	-0.387251	5	5	0.0219793	-0.441296	5	5
EPOR	P2	0.682566	-0.0624428	5	5	0.965748	-0.451609	5	5	0.664284	-0.0161062	5	5
EPPIN	P1P2	0.565385	-0.0391645	5	5	0.145883	-0.349883	5	5	0.178357	-0.28872	5	5
EPPIN-WFDC6	P1P2	0.565385	-0.0391645	5	5	0.145883	-0.349883	5	5	0.178357	-0.28872	5	5
EPPK1	P1P2	0.0264886	0.535392	5	5	0.0123005	0.865296	5	5	0.00307304	0.597667	5	5
EPRS	P1P2	0.0972055	3.81375	5	5	0.315695	2.68243	5	5	0.17889	3.24809	5	5
EPS15	P1P2	0.741292	0.164188	5	5	0.712645	0.682639	5	5	0.474562	-0.000949149	5	5
EPS15L1	P1P2	0.73911	0.289703	5	5	0.144628	1.55993	5	5	0.0503771	0.756698	5	5
EPS8	P1P2	0.969385	-1.24436	5	5	0.111354	-0.885072	5	5	0.22523	-0.795143	5	5
EPS8L1	P1	0.683172	-0.078854	5	5	0.135643	-0.672334	5	5	0.539615	-0.279676	5	5
EPS8L1	P2	0.744206	0.485487	4	4	0.130939	1.23308	4	4	0.254131	0.859283	4	4
EPS8L2	P1P2	0.851705	-0.283308	5	5	0.0512111	-0.676287	5	5	0.0550197	-0.339304	5	5
EPS8L3	P1P2	0.486828	-0.316477	5	5	0.463371	-0.379292	5	5	0.407483	-0.326603	5	5
EPSTI1	P1P2	0.940458	-0.0722429	5	5	0.919096	0.327254	5	5	0.964394	0.0234307	5	5
EPT1	P1P2	0.272866	0.29507	5	5	0.889008	-0.0157953	5	5	0.800935	0.139637	5	5
EPX	P1P2	0.494618	0.540962	5	5	0.00483811	1.05575	5	5	0.0152536	0.716717	5	5
EPYC	P1P2	0.13924	-0.575866	5	5	0.182857	-0.973547	5	5	0.074294	-0.722533	5	5
EQTN	P1P2	0.460845	0.388547	5	5	0.423118	-0.947839	5	5	0.503107	-0.0277886	5	5
ERAL1	P1P2	0.000480005	1.49728	5	5	0.000288683	1.80211	5	5	0.000203794	1.46217	5	5
ERAP1	P1P2	0.757876	-0.0383705	5	5	0.110061	-0.422158	5	5	0.149613	-0.180668	5	5
ERAP2	P1P2	0.516246	0.332794	5	5	0.33354	0.679503	5	5	0.145225	0.434141	5	5
ERAS	ENST00000338270.1	0.595337	-0.323655	5	5	0.344384	-0.320787	5	5	0.202109	-0.340189	5	5
ERBB2	P1P2	0.126681	-0.0607466	5	5	0.959825	-0.27114	5	5	0.109316	-0.276667	5	5
ERBB2IP	P1P2	0.982694	-0.00252262	4	4	0.191133	-0.846261	4	4	0.126807	-0.280619	4	4
ERBB3	P1P2	0.959846	-0.153287	5	5	0.61677	0.196924	5	5	0.853739	-0.0249545	5	5
ERBB4	P1P2	0.943742	0.00918936	5	5	0.0491776	0.51687	5	5	0.130746	0.267242	5	5
ERC1	P1P2	0.712484	0.814254	5	5	0.465135	-0.470297	5	5	0.85893	0.174087	5	5
ERC2	P1P2	0.130625	1.4998	5	5	0.18069	0.707089	4	4	0.212172	0.560947	4	4
ERCC1	P1P2	0.93258	-0.196841	5	5	0.171075	0.834632	5	5	0.219901	-0.028288	5	5
ERCC2	P1P2	0.00147224	1.01125	5	5	0.198237	1.08889	5	5	0.0123947	1.01508	5	5
ERCC3	P1P2	0.619866	1.28621	5	5	0.000308676	1.6338	5	5	0.00074395	1.29153	5	5
ERCC4	P1	0.0595815	0.62466	5	5	0.034371	1.14412	5	5	0.00307304	0.735895	5	5
ERCC4	P2	0.564827	0.910821	5	5	0.38004	-0.569163	5	5	0.799658	0.170829	5	5
ERCC5	P1P2	0.927332	-0.0608682	5	5	0.680286	0.0570285	5	5	0.970325	-0.0855591	5	5
ERCC6	P1P2	0.806674	0.00310567	5	5	0.447414	0.353891	5	5	0.58875	0.125927	5	5
ERCC6-PGBD3	P1P2	0.806674	0.00310567	5	5	0.447414	0.353891	5	5	0.58875	0.125927	5	5
ERCC6L	P1P2	0.0199602	2.00144	5	5	0.000880038	2.54518	5	5	0.00683267	2.0558	5	5
ERCC6L2	P1P2	0.83105	0.831542	5	5	0.198525	0.571236	5	5	0.151963	0.415293	5	5
ERCC8	P1P2	0.26078	-0.334884	5	5	0.323322	0.768159	5	5	0.63219	0.216637	5	5
EREG	P1P2	0.727924	0.357593	5	5	0.266772	-0.573754	4	4	0.109018	-0.529739	4	4
ERF	P1P2	0.0641892	0.652242	5	5	0.537865	-0.0986405	5	5	0.157716	0.212802	5	5
ERG	P1	0.00530929	-0.669367	5	5	0.109237	-0.790641	5	5	0.00978403	-0.730004	5	5
ERG	P2	0.00760954	-0.992309	4	4	0.187707	0.586709	4	4	0.151469	-0.320515	4	4
ERGIC1	P1P2	0.0996429	0.554069	5	5	0.495693	0.147429	5	5	0.286236	0.693572	5	5
ERGIC2	P1P2	0.0565222	0.918083	5	5	0.222734	0.825316	5	5	0.00619774	0.53017	5	5
ERGIC3	P1P2	0.303958	-0.118812	5	5	0.287872	-0.540187	5	5	0.211624	-0.385474	5	5
ERH	P1P2	0.011673	6.15566	5	5	0.00967531	2.68545	5	5	0.0090152	4.30418	5	5
ERI1	P1P2	0.402874	0.543687	5	5	0.426713	1.00725	5	5	0.263708	0.707445	5	5
ERI2	P1P2	0.933236	1.41198	5	5	0.845481	0.664948	5	5	0.689683	0.775744	5	5
ERI3	P1P2	0.43809	-0.209892	5	5	0.286004	-0.392855	5	5	0.278831	-0.203073	5	5
ERICH1	P1P2	0.729785	0.148596	5	5	0.986164	0.0465583	5	5	0.879101	0.128754	5	5
ERICH2	P1P2	0.900491	0.481501	5	5	0.225725	1.2436	5	5	0.511046	1.04369	5	5
ERLEC1	P1P2	0.259035	0.529146	5	5	0.756181	-0.182529	5	5	0.706199	0.283527	5	5
ERLIN1	P1P2	0.41789	0.78352	5	5	0.656543	0.292873	5	5	0.525501	0.674516	5	5
ERLIN2	P1P2	0.052782	0.770376	5	5	0.375129	0.334208	5	5	0.0420725	0.490565	5	5
ERMAP	P1	0.686682	-0.194883	6	6	0.999699	-0.362106	6	6	0.86313	-0.323969	6	6
ERMAP	P2	0.667488	-0.0217692	5	5	0.327385	0.341184	5	5	0.903278	0.159707	5	5
ERMARD	P1P2	0.793919	0.590829	5	5	0.531345	0.0656353	5	5	0.705585	0.447631	5	5
ERMN	P1P2	0.942428	-0.0870964	5	5	0.818425	0.287554	5	5	0.644	0.10476	5	5
ERMP1	P1P2	0.310606	-0.46386	5	5	0.529721	0.410706	5	5	0.779925	-0.0282783	5	5
ERN1	P1P2	0.929956	0.054621	5	5	0.473503	-0.0254354	5	5	0.56728	0.0822866	5	5
ERN2	P1P2	0.00410239	-0.673713	5	5	0.497785	0.434891	5	5	0.0917142	-0.240789	5	5
ERO1L	P1P2	0.578012	-0.0658301	5	5	0.358469	-0.212227	5	5	0.320385	-0.217	5	5
ERO1LB	P1P2	0.589631	-0.116414	5	5	0.0527062	0.490675	5	5	0.512642	0.159375	5	5
ERP27	P1P2	0.874413	0.0363374	5	5	0.489964	0.806666	5	5	0.37551	0.265673	5	5
ERP29	P1P2	0.552616	-0.0703052	5	5	0.817141	0.0519247	5	5	0.541256	-0.0176627	5	5
ERP44	P1P2	0.954257	-1.22502	5	5	0.12792	0.783053	5	5	0.730923	0.103225	5	5
ERRFI1	P1P2	0.35292	0.332799	5	5	0.197661	0.709539	5	5	0.0997809	0.416998	5	5
ERV3-1	P1P2	0.375162	0.188029	5	5	0.685135	-0.247705	5	5	0.992085	0.160766	5	5
ERVFRD-1	P1P2	0.39871	-0.478845	5	5	0.419304	-0.557797	5	5	0.221459	-0.426105	5	5
ERVMER34-1	P1P2	0.931924	-0.155218	5	5	0.110799	0.582758	5	5	0.376402	0.128688	5	5
ERVV-1	P1P2	0.537817	0.333451	4	4	0.849361	-0.38822	5	5	0.315152	0.396293	4	4
ERVV-2	P1P2	0.490974	-0.459982	5	5	0.380489	0.424737	5	5	0.810534	0.00471926	5	5
ERVW-1	ENST00000493463.2	0.136393	-0.408528	5	5	0.137601	-0.451145	5	5	0.0613765	-0.429836	5	5
ERVW-1	ENST00000603053.1	0.301884	-0.676726	4	4	0.672317	0.44838	4	4	0.379543	-0.208687	4	4
ESAM	P1	0.346541	0.639543	5	5	0.372025	0.536902	5	5	0.230008	0.218054	5	5
ESAM	P2	0.492014	-0.316698	5	5	0.617352	0.0306983	5	5	0.892811	-0.11369	5	5
ESCO1	P1P2	0.237733	0.0630797	5	5	0.0120305	-0.619432	5	5	0.249841	-0.280158	5	5
ESCO2	P1P2	0.0271699	0.896412	5	5	0.00726022	2.56716	5	5	0.00264162	1.73178	5	5
ESD	P1P2	0.947684	0.0534489	5	5	0.0624625	-0.591866	5	5	0.166908	-0.281005	5	5
ESF1	P1	0.000960524	6.30451	5	5	0.00261933	6.30453	5	5	0.00137	6.30452	5	5
ESF1	P2	0.154783	0.657368	4	4	0.112708	-0.524162	4	4	0.950977	-0.0321967	4	4
ESM1	P1P2	0.0485407	0.958592	5	5	0.241275	0.139406	5	5	0.0642982	0.745283	5	5
ESPL1	P1P2	0.000119377	6.21789	5	5	0.000110462	6.42651	5	5	0.000111593	5.89937	5	5
ESPN	P1	0.796784	0.311104	5	5	0.605192	0.564314	5	5	0.693951	0.293559	5	5
ESPN	P2	0.923398	-0.0119677	5	5	0.825491	0.0437709	5	5	0.944639	-0.0465237	5	5
ESPNL	P1	0.763534	-0.344019	5	5	0.508845	0.204333	5	5	0.819519	-0.0825197	5	5
ESPNL	P2	0.0856497	1.76575	5	5	0.612707	0.430533	5	5	0.240773	1.31013	5	5
ESR1	P1	0.974596	0.074055	4	4	0.0842555	-0.617555	4	4	0.191916	-0.322725	4	4
ESR1	P2	0.856237	0.106722	5	5	0.891618	0.161071	5	5	0.762852	0.133896	5	5
ESR2	P1P2	0.897224	-0.427165	5	5	0.335194	0.632783	5	5	0.389929	-0.0127426	5	5
ESRP1	P1P2	0.117129	0.535765	5	5	0.851303	0.192042	5	5	0.390842	0.618202	5	5
ESRP2	P1P2	0.363281	0.277924	5	5	0.513092	0.580182	5	5	0.417857	0.429053	5	5
ESRRA	P1P2	0.104929	0.790866	5	5	0.92139	0.323792	5	5	0.240111	0.191722	5	5
ESRRB	ENST00000556177.1	0.930284	0.357096	5	5	0.844511	0.0695128	5	5	0.591032	-0.0849181	5	5
ESRRG	ENST00000359162.2,ENST00000361525.3	0.719881	0.238992	5	5	0.176694	-1.18932	5	5	0.189541	-0.475165	5	5
ESRRG	ENST00000360012.3	0.64957	0.112899	5	5	0.692432	-0.192187	5	5	0.591032	-0.0595436	5	5
ESRRG	ENST00000361395.2,ENST00000366938.2,ENST00000487276.1	0.151556	-0.927328	5	5	0.890313	0.288169	5	5	0.142955	0.129693	5	5
ESRRG	ENST00000366940.2,ENST00000493603.1	0.248731	-0.766222	5	5	0.787768	0.123133	5	5	0.366229	-0.192496	5	5
ESRRG	ENST00000493748.1	0.663889	-0.126596	5	5	0.247296	0.684351	5	5	0.436138	0.4817	5	5
ESX1	P1P2	0.506162	0.68588	5	5	0.369597	-0.671737	5	5	0.343028	-0.300629	5	5
ESYT1	P1	0.482067	-0.200252	1	1	0.517647	-0.203676	1	1	0.366507	-0.201964	1	1
ESYT1	P2	0.977942	-0.0486545	5	5	0.509905	0.254371	5	5	0.760332	0.0891606	5	5
ESYT2	P1P2	0.449386	0.575064	5	5	0.986164	1.03651	5	5	0.730301	0.828861	5	5
ESYT3	P1P2	0.757562	-0.157453	5	5	0.391347	-1.16937	5	5	0.592746	-0.681848	5	5
ETAA1	P1P2	0.186507	-0.551255	5	5	0.178553	-0.522838	5	5	0.050183	-0.366721	5	5
ETF1	P1P2	0.0810907	0.975285	5	5	0.998023	0.21841	5	5	0.268327	0.746351	5	5
ETFA	P1P2	0.953599	0.128396	5	5	0.0977779	-0.48948	5	5	0.250522	-0.255849	5	5
ETFB	P1	0.979258	-0.481269	5	5	0.0250123	-0.528175	5	5	0.102013	-0.359212	5	5
ETFB	P2	0.246369	0.479488	5	5	0.733063	-0.0701989	5	5	0.972962	0.53431	5	5
ETFDH	P1P2	0.240367	0.516103	5	5	0.704658	0.0415868	5	5	0.341347	0.397282	5	5
ETHE1	P1P2	0.554827	-1.01833	5	5	0.308775	0.555598	5	5	0.879101	-0.392276	5	5
ETNK1	P1P2	0.00887597	0.867238	5	5	0.001635	1.02085	5	5	0.000554316	0.833509	5	5
ETNK2	P1P2	0.314164	-0.547888	5	5	0.947327	0.0254792	5	5	0.508393	-0.0900604	5	5
ETNPPL	P1P2	0.45809	-0.132617	5	5	0.128437	0.27049	5	5	0.474562	0.0266957	5	5
ETS1	P1P2	0.0343423	0.691225	4	4	0.684149	0.179661	4	4	0.195402	0.663541	4	4
ETS2	P1P2	0.173901	-0.644692	5	5	0.193951	-0.538985	5	5	0.0244351	-0.348186	5	5
ETV1	P1P2	0.336488	-0.233595	5	5	0.868169	0.147379	5	5	0.393128	-0.122586	5	5
ETV2	P1P2	0.126681	-0.682526	5	5	0.686956	0.291665	5	5	0.430316	-0.0133157	5	5
ETV3	P1P2	0.525102	0.0243991	4	4	0.771475	0.513832	4	4	0.934791	0.140737	4	4
ETV3L	P1P2	0.0041671	-0.650667	5	5	0.156946	-0.0108352	5	5	0.0105856	-0.487397	5	5
ETV4	P1P2	0.15584	2.58065	5	5	0.859079	1.22388	5	5	0.561136	1.84154	5	5
ETV5	P1P2	0.0545216	1.49389	5	5	0.369157	0.313583	5	5	0.0992713	1.02455	5	5
ETV6	P1P2	0.48013	0.365172	5	5	0.385442	-0.11062	5	5	0.297207	0.127276	5	5
ETV7	P1P2	0.485794	0.00470448	5	5	0.177489	-0.615895	5	5	0.296442	-0.557216	5	5
EVA1A	P1P2	0.209195	0.546032	5	5	0.454356	0.653401	5	5	0.182661	0.464068	5	5
EVA1B	P1P2	0.52967	0.00322704	5	5	0.0833276	-0.55563	5	5	0.347252	-0.330303	5	5
EVA1C	P1P2	0.142581	-0.44604	5	5	0.191694	-0.5296	5	5	0.0472527	-0.346451	5	5
EVC	P1P2	0.563154	-0.461634	5	5	0.520568	-0.449566	5	5	0.972962	-0.31064	5	5
EVC2	P1P2	0.494618	0.0166349	5	5	0.229544	0.46531	5	5	0.232586	0.378789	5	5
EVI2A	P1P2	0.251792	1.38459	5	5	0.534328	-0.263173	5	5	0.431283	0.648773	5	5
EVI2B	P1P2	0.922743	-0.676068	5	5	0.313113	-0.497691	5	5	0.759703	-1.17247	5	5
EVI5	P1P2	0.261656	0.812771	5	5	0.521104	0.0363838	5	5	0.671503	0.21212	5	5
EVI5L	P1P2	0.735375	0.530229	5	5	0.0772629	-0.697887	5	5	0.28549	-0.229836	5	5
EVL	P1	0.383664	0.392822	5	5	0.42264	0.490174	5	5	0.200942	0.293336	5	5
EVL	P2	0.858181	0.939206	5	5	0.591428	0.354828	5	5	0.685424	0.953083	5	5
EVPL	P1P2	0.872462	-0.0210774	5	5	0.123533	0.491104	5	5	0.294533	0.299583	5	5
EVPLL	P1P2	0.351212	-0.272676	5	5	0.305061	-0.402347	5	5	0.151963	-0.231779	5	5
EVX1	P1P2	0.965437	0.282802	5	5	0.529181	-0.0150157	5	5	0.669695	0.00842263	5	5
EVX2	P1P2	0.641868	0.25717	5	5	0.702206	0.346032	5	5	0.53362	0.356153	5	5
EWSR1	P1P2	0.56818	0.116387	5	5	0.356527	0.740899	5	5	0.242768	0.442006	5	5
EXD1	P1P2	0.825261	-0.0321649	5	5	0.840635	0.292254	5	5	0.922291	0.223417	5	5
EXD2	P1P2	0.19179	0.503576	5	5	0.45685	-0.683164	5	5	0.968348	0.110183	5	5
EXD3	P1P2	0.942428	0.154021	5	5	0.520032	0.517259	5	5	0.51691	0.110979	5	5
EXO1	P1P2	0.11868	0.580424	5	5	0.452864	0.570308	5	5	0.0899773	0.434496	5	5
EXO5	P1P2	0.732268	1.38422	5	5	0.915491	0.0784038	5	5	0.630426	0.731311	5	5
EXOC1	P1P2	0.459591	0.0368656	5	5	0.745531	0.300206	5	5	0.839498	-0.0275167	5	5
EXOC2	P1P2	0.0161345	1.54456	4	4	0.00709168	1.52241	4	4	0.00708954	1.53348	4	4
EXOC3	P1P2	0.013641	0.913647	5	5	0.0754135	0.829164	5	5	0.0204041	0.871406	5	5
EXOC3L1	P1P2	0.262534	-0.457356	5	5	0.901419	0.0559619	5	5	0.498899	-0.338684	5	5
EXOC3L2	P1	0.361107	-0.522539	5	5	0.424075	0.246661	5	5	0.808612	-0.0674808	5	5
EXOC3L2	P2	0.555657	0.145446	5	5	0.129061	0.706838	5	5	0.467947	0.509923	5	5
EXOC3L4	P1P2	0.0486821	3.94881	5	5	0.608655	2.32027	5	5	0.150081	2.84927	5	5
EXOC4	P1P2	0.0826853	3.50382	5	5	0.0240658	2.40854	5	5	0.0353154	2.95618	5	5
EXOC5	P1P2	0.702051	0.236448	5	5	0.072215	0.975616	5	5	0.154819	0.73323	5	5
EXOC6	P1P2	0.210541	-0.987338	4	4	0.0710731	-1.60249	4	4	0.117649	-1.29492	4	4
EXOC6B	P1P2	0.816275	0.072233	5	5	0.240281	0.518341	5	5	0.519051	0.357901	5	5
EXOC7	P1P2	0.343169	0.547864	5	5	0.839021	0.23014	5	5	0.306106	0.389002	5	5
EXOC8	P1P2	0.286174	-0.0458763	4	4	0.560692	-0.324396	4	4	0.257613	-0.14043	4	4
EXOG	P1P2	0.156563	-1.00747	5	5	0.734306	0.0304614	5	5	0.25223	-0.504082	5	5
EXOSC1	P1P2	0.0270553	0.744203	5	5	0.98814	0.0788069	5	5	0.169717	0.678751	5	5
EXOSC10	P1P2	0.0379531	1.24252	5	5	0.0907924	1.71103	5	5	0.0333478	1.47677	5	5
EXOSC2	P1P2	0.0039653	2.29093	5	5	0.00244007	2.32729	5	5	0.00189216	2.30911	5	5
EXOSC3	P1P2	0.00191615	2.41212	5	5	0.389524	3.55227	5	5	0.00897171	2.98219	5	5
EXOSC4	P1P2	0.00141662	2.86704	5	5	0.106255	3.09252	5	5	0.00607426	2.97978	5	5
EXOSC5	P1P2	0.00013882	4.86139	5	5	0.000169452	4.89622	5	5	0.00012266	4.87881	5	5
EXOSC6	P1P2	0.0495374	1.81515	5	5	0.00596127	1.89726	5	5	0.0116899	1.85621	5	5
EXOSC7	P1P2	0.0292441	1.20273	5	5	0.194519	2.07676	5	5	0.0624154	1.63974	5	5
EXOSC8	P1P2	0.0591442	4.65026	4	4	0.000832553	3.46603	4	4	0.000982875	4.05815	4	4
EXOSC9	P1P2	0.00586106	3.25372	5	5	0.000155996	3.80589	5	5	0.000210559	3.5298	5	5
EXPH5	P1P2	0.172339	-0.352533	5	5	0.205532	-0.460396	5	5	0.0570388	-0.247833	5	5
EXT1	P1P2	0.343169	-0.654447	5	5	0.335194	0.396564	5	5	0.846612	-0.0681064	5	5
EXT2	P1P2	0.104047	0.831398	5	5	0.799867	0.238942	5	5	0.169717	0.539136	5	5
EXTL1	P1P2	0.309819	-0.685083	5	5	0.237975	0.396861	5	5	0.760962	0.0625833	5	5
EXTL2	P1P2	0.504053	0.19819	5	5	0.037889	-0.800723	5	5	0.26976	-0.386262	5	5
EXTL3	P1P2	0.826547	0.00112803	5	5	0.163459	-0.667095	5	5	0.529823	-0.540007	5	5
EYA1	P1	0.610291	0.504096	5	5	0.355451	-0.550574	5	5	0.803492	-0.38355	5	5
EYA1	P2	0.42528	0.747325	5	5	0.224778	0.758991	5	5	0.182933	0.682524	5	5
EYA2	P1P2	0.351639	-0.441969	5	5	0.872069	0.162978	5	5	0.523884	-0.287068	5	5
EYA3	P1P2	0.840073	0.056544	5	5	0.924341	0.0318671	5	5	0.822091	0.0248091	5	5
EYA4	P1P2	0.383214	0.75226	5	5	0.12253	1.83159	5	5	0.0904484	1.0752	5	5
EYS	P1P2	0.126169	-0.466924	5	5	0.193951	-0.951387	5	5	0.0673338	-0.568386	5	5
EZH1	P1P2	0.602218	-0.435133	5	5	0.0122575	0.586401	5	5	0.252916	-0.0171249	5	5
EZH2	P1P2	0.23907	0.491768	4	4	0.586158	-0.345967	4	4	0.858023	0.0328838	4	4
EZR	P1	0.563712	-0.0161285	5	5	0.150281	0.502851	5	5	0.801574	0.142	5	5
EZR	P2	0.0219523	0.739774	5	5	0.699146	-0.000613761	5	5	0.368866	0.628805	5	5
F10	P1P2	0.668689	0.0310047	5	5	0.255832	-0.562384	5	5	0.477632	0.0171726	5	5
F11	P1P2	0.469165	-0.605954	5	5	0.455353	0.0192296	5	5	0.2669	-0.403626	5	5
F11R	P1	0.886785	-0.17475	5	5	0.23147	-0.51343	5	5	0.598475	-0.262751	5	5
F11R	P2	0.459719	0.341588	6	6	0.54281	0.320566	6	6	0.36349	0.297368	6	6
F12	P1	0.60798	-0.335187	5	5	0.383186	-0.648236	5	5	0.516376	-0.606102	5	5
F12	P2	0.911608	0.756202	5	5	0.0168171	1.39157	5	5	0.0779885	1.23158	5	5
F13A1	P1P2	0.686204	-0.301646	5	5	0.926965	0.199459	5	5	0.964394	0.018203	5	5
F13B	P1P2	0.651056	0.0837248	5	5	0.119952	-0.963641	5	5	0.187596	-0.41759	5	5
F2	P1P2	0.428401	0.504861	5	5	0.713261	0.493156	5	5	0.496802	0.316675	5	5
F2R	P1P2	0.151556	-0.8345	5	5	0.629031	0.0653086	5	5	0.328912	-0.38776	5	5
F2RL1	P1P2	0.984525	-0.609978	5	5	0.0704652	1.05991	5	5	0.406547	0.758028	5	5
F2RL2	P1P2	0.637736	-0.0157308	5	5	0.17224	0.462688	5	5	0.633956	0.197149	5	5
F2RL3	P1P2	0.346118	-0.338039	5	5	0.711414	-0.169993	5	5	0.393586	-0.32142	5	5
F3	P1	0.132314	-0.556764	5	5	0.974966	0.000286131	5	5	0.32524	-0.160124	5	5
F3	P2	0.553168	-0.0679159	5	5	0.198813	-1.2018	5	5	0.763482	-0.519836	5	5
F5	P1P2	0.97136	-0.124491	5	5	0.930247	-0.120589	5	5	0.730923	-0.038711	5	5
F7	P1P2	0.113413	0.730722	5	5	0.382735	0.0810972	5	5	0.541256	0.164612	5	5
F8	P1	0.243688	0.0815921	5	5	0.0691284	0.778981	5	5	0.0757815	0.641941	5	5
F8	P2	0.00114467	1.1141	5	5	0.373132	-0.643406	5	5	0.147291	0.681306	5	5
F8A1	P1P2	0.727658	-0.0850001	7	7	0.632278	-0.284039	7	7	0.954894	-0.0909897	7	7
F8A2	ENST00000369505.3	0.9786	0.0135409	5	5	0.826778	-0.0365779	5	5	0.916385	-0.157135	5	5
F8A3	ENST00000369445.2	0.9786	0.0135409	5	5	0.826778	-0.0365779	5	5	0.916385	-0.157135	5	5
F9	P1P2	0.672299	0.316244	5	5	0.582332	0.266537	5	5	0.924917	0.323414	5	5
FA2H	P1P2	0.730405	-0.177386	5	5	0.900111	-0.0622721	5	5	0.595035	-0.0461345	5	5
FAAH	P1P2	0.648383	-0.093649	5	5	0.561554	0.082116	5	5	0.88171	0.0733919	5	5
FAAH2	P1P2	0.510395	0.175988	5	5	0.0802844	0.843465	5	5	0.415012	0.539482	5	5
FABP1	P1P2	0.69533	-0.157007	5	5	0.188066	-0.395209	5	5	0.23978	-0.314261	5	5
FABP12	ENST00000360464.4	0.784388	0.338783	5	5	0.356743	-0.321377	5	5	0.799658	0.05368	5	5
FABP2	P1P2	0.364964	-0.831941	4	4	0.596364	-0.597538	4	4	0.137488	-0.0881234	4	4
FABP3	P1P2	0.931924	-0.094068	5	5	0.479127	-0.168498	5	5	0.734656	-0.0666516	5	5
FABP4	P1P2	0.146901	0.151768	5	5	0.0459392	0.759973	5	5	0.585336	0.568324	5	5
FABP5	P1P2	0.0151222	0.880444	5	5	0.237975	0.447283	5	5	0.0134136	0.575064	5	5
FABP6	P1P2	0.331943	-0.277472	5	5	0.600588	0.0139118	5	5	0.790729	-0.0271894	5	5
FABP7	P1P2	0.521594	-0.355754	5	5	0.68878	0.276095	5	5	0.629252	-0.0970542	5	5
FABP9	P1P2	0.0103482	-0.663188	5	5	0.283031	-0.61255	5	5	0.0185949	-0.571263	5	5
FADD	P1P2	0.660297	0.271582	5	5	0.698229	0.132547	5	5	0.727196	0.0249573	5	5
FADS1	P1P2	0.7936	0.348244	5	5	0.436141	0.803819	5	5	0.381778	0.623136	5	5
FADS2	P1	0.0988813	-1.28	5	5	0.0296189	-0.984997	5	5	0.0126575	-1.05799	5	5
FADS2	P2	0.424834	0.450654	6	6	0.735356	-0.0451118	6	6	0.673492	0.253503	6	6
FADS3	P1P2	0.938488	-0.139182	5	5	0.0760259	1.1776	5	5	0.0560748	0.419463	5	5
FADS6	P1P2	0.19179	0.450051	5	5	0.0208332	-0.678231	5	5	0.424539	-0.264681	5	5
FAF1	P1P2	0.209046	-0.0667771	5	5	0.691214	-0.0525816	5	5	0.314781	-0.0596793	5	5
FAF2	P1P2	0.304347	0.150608	5	5	0.790947	0.0499276	5	5	0.45737	0.184123	5	5
FAH	P1P2	0.980575	9.25022e-05	5	5	0.949957	0.0286408	5	5	0.99934	0.0669658	5	5
FAHD1	P1P2	0.577166	0.101214	5	5	0.647318	0.0176074	5	5	0.875842	0.0871517	5	5
FAHD2A	P1P2	0.186232	-0.968718	5	5	0.329838	0.0101114	5	5	0.986149	-0.164899	5	5
FAHD2B	P1P2	0.504053	-0.220394	5	5	0.845481	0.0133429	5	5	0.3872	-0.0963355	5	5
FAIM	P1P2	0.96149	-0.298004	5	5	0.172629	0.473257	5	5	0.5282	0.0452465	5	5
FAIM2	P1P2	0.237405	0.7577	5	5	0.16787	-0.362465	5	5	0.755929	-0.048457	5	5
FAIM3	P1P2	0.034012	-0.597622	5	5	0.229864	-0.0825165	5	5	0.628665	-0.058617	5	5
FAM101A	P1P2	0.307075	0.750913	5	5	0.100998	-0.451443	5	5	0.810534	0.072419	5	5
FAM101B	P1P2	0.562597	-0.135896	5	5	0.331069	-0.391155	5	5	0.379084	-0.176612	5	5
FAM102A	P1P2	0.536176	-0.0768832	5	5	0.0554895	0.527604	5	5	0.127823	0.458004	5	5
FAM102B	P1P2	0.928644	0.2073	5	5	0.874672	0.285776	5	5	0.971643	0.246538	5	5
FAM103A1	P1P2	0.0185973	0.838372	5	5	0.407048	1.17124	5	5	0.0604651	0.973343	5	5
FAM104A	P1P2	0.52805	0.424111	5	5	0.231148	0.764069	5	5	0.245782	0.540243	5	5
FAM104B	P1P2	0.0734882	-0.635477	5	5	0.215764	-0.751653	5	5	0.0947776	-0.693565	5	5
FAM105A	P1P2	0.820124	0.139917	5	5	0.431291	-0.51816	5	5	0.639265	-0.0569345	5	5
FAM105B	P1P2	0.429365	-0.285363	5	5	0.0753664	0.706098	4	4	0.240534	0.669503	4	4
FAM107A	P1P2	0.0414456	0.664845	5	5	0.591998	0.807	5	5	0.0426608	0.54069	5	5
FAM107B	P1	0.311394	0.856756	5	5	0.918768	0.0125854	5	5	0.363604	0.398024	5	5
FAM107B	P2	0.424561	1.0355	5	5	0.522177	-0.464936	5	5	0.144314	0.241334	5	5
FAM109A	P1P2	0.233929	0.496304	3	3	0.49011	-0.130074	3	3	0.88285	0.153891	3	3
FAM109B	P1P2	0.923398	0.0116865	5	5	0.0272316	-0.899348	5	5	0.352364	-0.739634	5	5
FAM110A	P1P2	0.571542	-0.0396979	5	5	0.650882	-0.0696011	5	5	0.509984	-0.2249	5	5
FAM110B	P1P2	0.698382	-0.301182	5	5	0.0866153	-1.06726	5	5	0.190379	-0.684219	5	5
FAM110C	P1P2	0.955572	0.00920625	5	5	0.38004	0.715002	5	5	0.427422	0.362104	5	5
FAM110D	P1P2	0.579423	0.456148	5	5	0.365645	0.328703	5	5	0.324833	0.318385	5	5
FAM111A	P1	0.980575	-0.171952	5	5	0.346495	1.0326	5	5	0.13501	0.586219	5	5
FAM111A	P2	0.532376	0.115702	5	5	0.841281	-0.0250472	5	5	0.623978	0.0638469	5	5
FAM111B	P1P2	0.96149	-0.0445806	5	5	0.147954	-0.507414	5	5	0.370189	-0.379738	5	5
FAM114A1	P1P2	0.25145	-0.630236	5	5	0.143382	0.317997	5	5	0.994064	-0.028872	5	5
FAM114A2	P1P2	0.506426	-0.0842084	5	5	0.473503	0.53695	5	5	0.470993	0.411239	5	5
FAM115A	P1	0.688633	-0.09837	5	5	0.773191	-0.0623748	5	5	0.587042	-0.255582	5	5
FAM115A	P2	0.977283	0.261228	5	5	0.735551	0.351591	5	5	0.656498	0.306409	5	5
FAM115C	P1P2	0.0883905	0.852412	5	5	0.35245	0.134944	5	5	0.331787	0.0987188	5	5
FAM117A	P1	0.60798	-0.35724	5	5	0.102814	-0.44445	5	5	0.133078	-0.308205	5	5
FAM117A	P2	0.602334	-0.0217302	4	4	0.827828	0.0215468	4	4	0.890072	0.0114337	4	4
FAM117B	P1P2	0.623656	-1.06776	5	5	0.468168	-0.341622	5	5	0.23194	-0.562732	5	5
FAM118A	P1P2	0.253738	0.528022	4	4	0.11229	0.648324	4	4	0.122273	0.588173	4	4
FAM118B	P1P2	0.32719	0.416593	4	4	0.684827	0.151917	4	4	0.347818	0.249876	4	4
FAM120A	P1P2	0.881572	-0.431924	5	5	0.503035	0.0025456	5	5	0.329322	-0.0703405	5	5
FAM120AOS	P1P2	0.137921	0.229591	5	5	0.571617	-0.628322	5	5	0.382678	-0.101064	5	5
FAM120B	P1P2	0.247717	0.530756	5	5	0.927622	-0.0433906	5	5	0.437113	0.345233	5	5
FAM120C	P1P2	0.354634	0.399314	5	5	0.936813	0.15012	5	5	0.437113	0.21917	5	5
FAM122A	P1P2	0.323783	0.742043	5	5	0.244942	0.221023	5	5	0.353221	0.786853	5	5
FAM122B	P1P2	0.0703585	-0.395668	5	5	0.0510144	-0.414129	5	5	0.0147065	-0.376075	5	5
FAM122C	P1P2	0.125862	-0.452218	5	5	0.152637	-0.573266	5	5	0.0340395	-0.393406	5	5
FAM124A	P1P2	0.269272	1.02465	5	5	0.0546004	0.540902	5	5	0.063351	0.782775	5	5
FAM124B	P1P2	0.247269	0.183194	4	4	0.948823	-0.0166841	4	4	0.353065	0.26327	4	4
FAM126A	P1P2	0.526702	0.0126098	5	5	0.444457	0.0223482	5	5	0.476607	0.485839	5	5
FAM126B	P1P2	0.871812	0.0537708	5	5	0.799867	-0.125113	5	5	0.832396	0.238414	5	5
FAM127A	P1P2	0.449386	0.546786	5	5	0.677867	-0.0206204	5	5	0.767899	0.351247	5	5
FAM127B	P1P2	0.143935	0.662076	5	5	0.882487	0.758045	5	5	0.21928	0.679124	5	5
FAM127C	P1P2	0.103521	-0.333899	5	5	0.924341	0.22312	5	5	0.368426	-0.207498	5	5
FAM129A	P1P2	0.281993	0.768914	5	5	0.0778875	-0.413372	5	5	0.842083	0.026232	5	5
FAM129B	P1	0.879618	0.0857725	5	5	0.737419	0.0230144	5	5	0.880405	0.0792433	5	5
FAM129B	P2	0.807953	0.35978	5	5	0.835795	-0.0574197	5	5	0.665485	0.14379	5	5
FAM129C	P1P2	0.636558	-0.138875	5	5	0.543877	0.369274	5	5	0.877797	-0.0262145	5	5
FAM131A	P1P2	0.0954704	0.712224	5	5	0.45785	0.0428055	5	5	0.804771	0.374721	5	5
FAM131B	P1P2	0.487862	0.691174	5	5	0.340605	-0.218731	5	5	0.882362	0.0755079	5	5
FAM131C	P1P2	0.0198289	-0.769906	5	5	0.122131	0.585252	5	5	0.591603	-0.0846518	5	5
FAM132A	P1P2	0.750978	0.147939	5	5	0.249666	0.346136	5	5	0.301441	0.379452	5	5
FAM132B	P1P2	0.00465262	0.703145	5	5	0.813295	0.167836	5	5	0.0259425	0.435491	5	5
FAM133A	P1P2	0.897224	0.0629798	5	5	0.609233	0.183155	5	5	0.568401	0.23146	5	5
FAM133B	P1P2	0.871812	-0.208288	5	5	0.0579561	0.635483	5	5	0.186215	0.268196	5	5
FAM134A	P1P2	0.44151	-0.244908	5	5	0.238632	0.327759	5	5	0.713585	0.178899	5	5
FAM134B	ENST00000399793.2	0.924054	0.165184	5	5	0.494127	0.783177	5	5	0.52658	0.573581	5	5
FAM134C	P1P2	0.881572	0.743994	5	5	0.623764	0.296248	5	5	0.692731	0.321764	5	5
FAM135A	P1P2	0.277952	1.12154	5	5	0.397329	0.807753	4	4	0.597897	0.580252	4	4
FAM135B	P1P2	0.892436	0.21973	4	4	0.676027	0.592188	4	4	0.433868	0.0204472	4	4
FAM136A	P1P2	0.0185561	1.34441	5	5	0.000627073	1.45909	5	5	0.000681734	1.36031	5	5
FAM13A	ENST00000264344.5	0.225498	0.500505	5	5	0.370258	0.458578	5	5	0.182933	0.434524	5	5
FAM13B	P1P2	0.925365	0.0322014	5	5	0.98287	0.128674	5	5	0.819519	-0.0904865	5	5
FAM13C	P1P2	0.912263	-0.230546	5	5	0.416456	-0.0809237	5	5	0.516376	-0.167915	5	5
FAM149A	P1P2	0.0874552	-0.533796	4	4	0.885082	0.052573	4	4	0.258391	-0.235275	4	4
FAM149B1	P1P2	0.541082	-0.285941	5	5	0.635495	0.335896	5	5	0.975599	0.013257	5	5
FAM150A	P1P2	0.0519795	-0.537552	5	5	0.640213	-0.12391	5	5	0.111344	-0.1086	5	5
FAM150B	P1P2	0.514114	-0.178355	5	5	0.559607	0.976291	5	5	0.976258	0.853394	5	5
FAM151A	P1P2	0.56986	-0.0699151	5	5	0.139914	0.508259	5	5	0.473541	0.29464	5	5
FAM151B	P1P2	0.688025	0.213564	5	5	0.529721	-0.345006	5	5	0.979555	0.0201241	5	5
FAM153A	ENST00000393518.3	0.888088	0.254999	5	5	0.101342	-0.484342	5	5	0.548394	-0.391028	5	5
FAM153A	ENST00000440605.3,ENST00000513554.1	0.340027	0.40346	5	5	0.369817	0.0491215	5	5	0.633956	0.189146	5	5
FAM153A	ENST00000510276.1	0.975062	0.195787	6	6	0.34098	0.397486	6	6	0.620924	0.142752	6	6
FAM153B	P1P2	0.37714	-0.0329501	6	6	0.147581	-0.658916	6	6	0.216397	-0.533618	6	6
FAM154A	P1P2	0.780584	0.499435	5	5	0.967065	0.0666445	5	5	0.797104	0.097712	5	5
FAM154B	P1P2	0.4827	0.229157	5	5	0.890966	0.0797079	5	5	0.518515	0.128661	5	5
FAM155A	P1P2	0.16569	0.41685	5	5	0.423596	-0.58626	5	5	0.858281	0.0198834	5	5
FAM155B	ENST00000252338.4	0.096873	-0.901714	5	5	0.531887	-0.042425	5	5	0.0450842	-0.420374	5	5
FAM156A	P1P2	0.641868	-0.00417612	5	5	0.745531	-0.0385693	5	5	0.928858	0.0162342	5	5
FAM156B	ENST00000412319.1,ENST00000452021.2	0.886785	0.325181	5	5	0.848714	-0.00948512	5	5	0.970984	-0.0174264	5	5
FAM156B	ENST00000416841.2	0.62074	-0.02173	5	5	0.0734012	-0.392483	5	5	0.168436	-0.411465	5	5
FAM156B	ENST00000452154.2	0.181826	0.944786	4	4	0.607297	-0.168514	4	4	0.548814	0.265555	4	4
FAM156B	ENST00000509613.1	0.868563	-0.0720882	5	5	0.316892	-0.436303	5	5	0.565042	-0.357167	5	5
FAM157A	P1P2	0.641868	0.483262	5	5	0.523252	-0.310009	5	5	0.842083	0.0389274	5	5
FAM157B	P1P2	0.115784	-0.432336	5	5	0.369817	-0.557802	5	5	0.0952687	-0.390543	5	5
FAM159A	P1P2	0.581119	0.123771	5	5	0.49857	0.940751	5	5	0.418808	0.639923	5	5
FAM159B	P1P2	0.96149	-0.0167121	5	5	0.753044	-0.0274908	5	5	0.817592	0.0763933	5	5
FAM160A1	P1P2	0.0275743	-0.525484	5	5	0.352023	-0.15804	5	5	0.0237614	-0.341754	5	5
FAM160A2	P1P2	0.234144	-1.6913	5	5	0.517357	0.0826533	5	5	0.483805	-0.580016	5	5
FAM160B1	P1P2	0.283265	0.371232	4	4	0.278069	0.600539	4	4	0.207469	0.485885	4	4
FAM160B2	P1P2	0.431778	-0.199791	5	5	0.811373	0.0496458	5	5	0.882362	0.00222963	5	5
FAM161A	P1P2	0.701439	-1.12119	5	5	0.531345	-0.00185786	5	5	0.201525	-0.533852	5	5
FAM161B	P1P2	0.772361	-0.227904	5	5	0.352236	-0.503665	5	5	0.401425	-0.159266	5	5
FAM162A	P1P2	0.165438	0.385033	5	5	0.130315	0.539138	5	5	0.0370799	0.350089	5	5
FAM162B	P1P2	0.927988	1.52562	5	5	0.376911	1.96797	5	5	0.540708	1.76544	5	5
FAM163A	P1P2	0.657311	0.0868954	5	5	0.643761	0.257794	5	5	0.363604	0.250648	5	5
FAM163B	P1	0.884829	-0.00154596	5	5	0.917785	0.0156786	5	5	0.980874	0.041891	5	5
FAM163B	P2	0.55815	0.67381	5	5	0.13914	-0.563104	5	5	0.569523	0.00059792	5	5
FAM166A	P1P2	0.550961	-0.363536	5	5	0.13063	-0.611428	5	5	0.0832929	-0.330197	5	5
FAM166B	P1P2	0.0586937	0.797433	5	5	0.919096	-0.0868149	5	5	0.0975875	0.382971	5	5
FAM167A	P1	0.335658	0.900197	5	5	0.683921	0.908564	5	5	0.598475	0.904381	5	5
FAM167A	P2	0.522667	-0.425971	5	5	0.439066	0.179241	5	5	0.712969	-0.0439931	5	5
FAM167B	P1P2	0.882875	0.192214	5	5	0.83064	0.0254694	5	5	0.855037	0.151532	5	5
FAM168A	P1P2	0.568739	-0.300632	5	5	0.594855	-0.0014439	5	5	0.417857	-0.0936463	5	5
FAM168B	P1P2	0.927332	0.047002	5	5	0.0695082	-0.851291	5	5	0.168692	-0.499763	5	5
FAM169A	P1P2	0.876404	0.132874	4	4	0.785286	0.0853126	4	4	0.729173	0.159248	4	4
FAM169B	P1P2	0.521594	-0.275542	5	5	0.225409	1.21269	5	5	0.591603	0.607215	5	5
FAM170A	P1P2	0.220795	0.718222	5	5	0.00441996	0.965265	5	5	0.0112843	0.841743	5	5
FAM170B	P1P2	0.906374	-0.164067	5	5	0.880206	-0.0716646	5	5	0.706199	-0.0125297	5	5
FAM171A1	P1P2	0.261481	-0.234176	5	5	0.0922203	-0.748843	5	5	0.0466113	-0.44276	5	5
FAM171A2	P1P2	0.522131	0.0354041	5	5	0.550749	-0.22665	5	5	0.432252	-0.112047	5	5
FAM171B	P1P2	0.231236	-0.513026	5	5	0.761209	-0.022899	5	5	0.276635	-0.273606	5	5
FAM172A	P1P2	0.125355	-0.454531	4	4	0.0702104	0.840196	4	4	0.621203	0.188667	4	4
FAM173A	P1P2	0.0488711	0.502087	5	5	0.8165	0.0841328	5	5	0.223653	0.339595	5	5
FAM173B	P1P2	0.955572	1.05055	5	5	0.622596	1.34004	5	5	0.880405	1.1953	5	5
FAM174A	P1P2	0.125658	0.374277	5	5	0.993411	-0.0115373	5	5	0.268327	0.201305	5	5
FAM174B	P1P2	0.341354	-0.327601	3	3	0.356737	0.281624	3	3	0.931924	-0.086904	3	3
FAM175A	P1P2	0.489417	-0.432556	5	5	0.366302	-0.322006	5	5	0.241105	-0.270776	5	5
FAM175B	P1P2	0.987159	0.598518	5	5	0.761524	-0.255494	5	5	0.955171	0.101175	5	5
FAM177A1	P1P2	0.279417	-0.41442	5	5	0.11559	0.972107	5	5	0.690292	0.0112187	5	5
FAM177B	P1	0.0668464	-0.417661	5	5	0.735551	-0.0288785	5	5	0.217425	-0.382133	5	5
FAM177B	P2	0.981892	-0.204839	5	5	0.474012	0.662204	5	5	0.648155	0.415229	5	5
FAM178A	P1P2	0.39046	0.634772	5	5	0.496477	0.247412	5	5	0.380878	0.695579	5	5
FAM178B	P1P2	0.832982	0.430193	5	5	0.585736	-0.306359	5	5	0.569523	-0.101391	5	5
FAM179A	ENST00000379558.4	0.549309	0.0690212	5	5	0.0168549	-0.615036	5	5	0.102187	-0.207709	5	5
FAM179B	P1P2	0.523742	0.500331	5	5	0.0846601	-0.409551	5	5	0.488462	0.000957263	5	5
FAM180A	P1P2	0.472465	0.696481	5	5	0.1555	0.521535	5	5	0.117025	0.635116	5	5
FAM180B	P1P2	0.89135	-0.0921911	5	5	0.461359	-0.471916	5	5	0.631602	-0.282053	5	5
FAM181A	P1	0.313173	0.619543	5	5	0.256524	0.681481	5	5	0.164135	0.499863	5	5
FAM181A	P2	0.771098	0.182123	5	5	0.0864636	-0.516988	5	5	0.432252	-0.378413	5	5
FAM181B	P1P2	0.100238	0.517792	5	5	0.890639	-0.121195	5	5	0.308063	0.0206482	5	5
FAM183A	P1P2	0.700827	0.0233271	5	5	0.307012	0.498557	5	5	0.722856	0.211047	5	5
FAM184A	P1P2	0.87734	0.0174041	5	5	0.432743	0.376325	5	5	0.706814	0.174809	5	5
FAM184B	P1P2	0.888741	-0.686483	5	5	0.893577	0.0816084	5	5	0.914418	0.0544934	5	5
FAM185A	P1P2	0.517313	-0.0348777	5	5	0.781421	0.266097	5	5	0.977577	0.040007	5	5
FAM186A	P1P2	0.697161	-0.0463296	5	5	0.926965	0.128877	5	5	0.829817	0.0412736	5	5
FAM186B	P1P2	0.564269	0.100609	5	5	0.610969	0.0346327	5	5	0.991425	0.0676209	5	5
FAM187A	P1P2	0.983591	0.0775363	7	7	0.907816	0.251073	7	7	0.821551	0.223255	7	7
FAM187B	P1P2	0.952284	0.218455	5	5	0.387707	-0.0278998	5	5	0.298742	-0.0358207	5	5
FAM188A	P1P2	0.920121	-0.0631873	5	5	0.122131	-0.501605	5	5	0.258447	-0.318981	5	5
FAM188B	P1P2	0.211902	0.490985	5	5	0.496215	0.276376	5	5	0.153862	0.341772	5	5
FAM188B2	ENST00000397891.3	0.975967	0.0687182	5	5	0.532971	-0.170157	5	5	0.649939	-0.0431708	5	5
FAM188B2	ENST00000465419.2	0.721117	0.397102	5	5	0.905997	-0.185444	5	5	0.901314	-0.0457968	5	5
FAM189A1	P1P2	0.425759	-0.401106	5	5	0.158891	0.131113	5	5	0.681176	0.143984	5	5
FAM189A2	P1P2	0.89396	0.0608213	5	5	0.571056	-0.0275891	5	5	0.816308	-0.0488955	5	5
FAM189B	P1P2	0.26113	0.327051	5	5	0.614447	-0.33185	5	5	0.965712	-0.0380419	5	5
FAM192A	P1P2	0.813712	-0.247891	5	5	0.569093	0.259744	5	5	0.734656	0.0995092	5	5
FAM193A	ENST00000324666.5,ENST00000382839.3,ENST00000502458.1,ENST00000545951.1	0.916846	0.00235198	5	5	0.503035	-0.215577	5	5	0.549496	0.00960606	5	5
FAM193B	P1P2	0.55815	0.505287	5	5	0.517891	0.45915	5	5	0.377294	0.106613	5	5
FAM194A	P1P2	0.193198	1.60129	5	5	0.208803	0.690352	5	5	0.108404	1.12129	5	5
FAM194B	P1P2	0.0645463	-0.430446	5	5	0.156222	-1.02924	5	5	0.0190125	-0.61154	5	5
FAM195A	P1P2	0.188996	0.896421	5	5	0.833861	0.946316	5	5	0.657096	0.900844	5	5
FAM195B	P1P2	0.336903	1.17212	5	5	0.726855	0.34605	5	5	0.722236	1.00234	5	5
FAM196A	P1P2	0.0331853	0.745783	5	5	0.237646	1.49782	5	5	0.0933164	1.1218	5	5
FAM196B	P1P2	0.379175	0.00219258	5	5	0.47045	-0.267159	5	5	0.789456	0.057411	5	5
FAM197Y1	ENST00000421178.1	0.441021	0.747482	5	5	0.486854	0.338346	5	5	0.306888	0.497947	5	5
FAM198A	P1P2	0.403338	-0.675539	5	5	0.330863	0.968906	5	5	0.755301	-0.0171756	5	5
FAM198B	P1P2	0.192634	-0.52619	5	5	0.173411	0.320918	5	5	0.995383	-0.0154512	5	5
FAM199X	P1P2	0.650759	0.0683668	5	5	0.71696	0.19789	5	5	0.945297	0.332108	5	5
FAM19A1	P1P2	0.345274	-0.338074	5	5	0.54827	0.047343	5	5	0.95122	-0.00803297	5	5
FAM19A2	P1	0.911608	-0.365501	5	5	0.944369	-0.210428	5	5	0.803492	-0.340428	5	5
FAM19A2	P2	0.892002	-0.0479032	5	5	0.0685619	0.818023	5	5	0.277001	0.594993	5	5
FAM19A3	P1P2	0.336387	-0.472619	4	4	0.129299	-0.436515	4	4	0.087291	-0.35438	4	4
FAM19A4	P1P2	0.43809	-0.189864	5	5	0.858431	0.397525	5	5	0.769162	-0.00497904	5	5
FAM19A5	ENST00000358295.5	0.593623	-0.0516657	5	5	0.332715	0.232698	5	5	0.763482	0.175041	5	5
FAM200A	P1	0.101352	0.458894	5	5	0.130946	0.450977	5	5	0.0295071	0.350589	5	5
FAM200A	P2	0.285701	0.633925	5	5	0.641986	0.0136427	5	5	0.39911	0.103527	5	5
FAM200B	P1P2	0.628335	-0.0926674	5	5	0.602888	0.065375	5	5	0.427422	0.0397779	5	5
FAM203A	ENST00000347708.4	0.46714	0.28564	5	5	0.503035	0.369241	5	5	0.365353	0.295288	5	5
FAM203B	ENST00000377406.4	0.46714	0.28564	5	5	0.503035	0.369241	5	5	0.365353	0.295288	5	5
FAM204A	P1P2	0.387733	-0.570259	5	5	0.0886067	0.743924	5	5	0.672709	0.469024	5	5
FAM205A	P1P2	0.634204	0.368531	5	5	0.629031	-0.184699	5	5	0.592746	-0.0603031	5	5
FAM206A	P1P2	0.645756	0.0347556	4	4	0.132834	-0.318341	4	4	0.207135	-0.266423	4	4
FAM207A	P1P2	0.35036	-0.446927	5	5	0.294668	0.565285	5	5	0.833041	0.0334287	5	5
FAM208A	P1P2	0.893895	0.427671	4	4	0.954561	0.672733	5	5	0.8457	0.728983	4	4
FAM208B	P1P2	0.899184	-0.223191	5	5	0.0338127	0.823158	5	5	0.134794	0.49277	5	5
FAM209A	P1P2	0.747849	-0.0256859	5	5	0.617933	0.567275	5	5	0.55891	0.114667	5	5
FAM209B	P1P2	0.770467	-0.00425678	5	5	0.183128	-0.0936252	5	5	0.293013	-0.086337	5	5
FAM20A	P1P2	0.0408724	0.916928	5	5	0.316892	0.539711	5	5	0.0441186	0.64961	5	5
FAM20B	P1P2	0.035501	-1.05081	5	5	0.284143	-0.777484	5	5	0.0608056	-0.797376	5	5
FAM20C	P1P2	0.176	1.03755	5	5	0.194803	0.463377	5	5	0.0881129	0.708937	5	5
FAM210A	P1P2	0.00815263	1.27065	5	5	0.0665174	0.774562	5	5	0.00557383	0.837187	5	5
FAM210B	P1P2	0.981563	-0.0253211	5	5	0.070145	0.568667	5	5	0.265124	0.480567	5	5
FAM211A	P1P2	0.00721077	1.15803	5	5	0.329428	-0.0712226	5	5	0.141383	0.531519	5	5
FAM211B	P1P2	0.550961	-0.312541	5	5	0.154541	0.514809	5	5	0.383129	0.174674	5	5
FAM212A	P1P2	0.756307	-0.198503	5	5	0.998023	0.0232267	5	5	0.842083	-0.114212	5	5
FAM212B	P1	0.450871	0.0367809	5	5	0.884442	-0.119055	5	5	0.614069	-0.195465	5	5
FAM212B	P2	0.888741	0.0346682	5	5	0.791583	0.0502416	5	5	0.872585	0.189189	5	5
FAM213A	P1	0.564827	0.819041	5	5	0.188066	0.512003	5	5	0.319982	0.665522	5	5
FAM213A	P2	0.509865	0.344267	5	5	0.357174	-0.515795	5	5	0.727196	-0.0201723	5	5
FAM213B	P1P2	0.768575	0.37701	5	5	0.338517	0.389906	5	5	0.55891	0.0412709	5	5
FAM214A	P1P2	0.470131	-1.23796	4	4	0.381755	0.0395889	3	3	0.0100081	-0.586813	3	3
FAM214B	P1	0.743476	-0.0326096	5	5	0.936813	0.0521806	5	5	0.943981	-0.119094	5	5
FAM214B	P2	0.372944	1.03484	5	5	0.660427	-0.0420348	5	5	0.825308	0.413702	5	5
FAM216A	P1P2	0.0768683	-0.465775	5	5	0.296574	-0.0898814	5	5	0.059565	-0.373032	5	5
FAM216B	P1P2	0.44151	-0.397177	5	5	0.273152	-0.527097	5	5	0.204753	-0.409379	5	5
FAM217A	P1P2	0.599347	-0.0149825	5	5	0.163085	0.799035	5	5	0.343028	0.360612	5	5
FAM217B	P1	0.0194393	1.26096	5	5	0.398228	-0.329528	5	5	0.106239	0.466241	5	5
FAM217B	P2	0.107069	-0.52365	5	5	0.689388	-0.00808242	5	5	0.155059	-0.317412	5	5
FAM218A	P1P2	0.716179	-0.0951	5	5	0.505144	0.020451	5	5	0.434678	-0.193862	5	5
FAM219A	P1P2	0.443472	-0.26226	5	5	0.595141	0.0431749	5	5	0.911139	-0.0381931	5	5
FAM219B	P1P2	0.616377	0.344937	5	5	0.607211	0.240164	5	5	0.511578	0.283846	5	5
FAM21A	P1P2	0.732889	0.0633695	5	5	0.640804	-0.280418	5	5	0.995383	-0.166568	5	5
FAM21C	P1P2	0.256604	-0.502109	5	5	0.0282845	-0.523503	5	5	0.0181855	-0.408913	5	5
FAM220A	P1P2	0.450376	-0.148329	5	5	0.524327	-0.0768465	5	5	0.917697	-0.0603386	5	5
FAM221A	P1P2	0.324998	-0.471727	5	5	0.71511	-0.211143	5	5	0.96703	-0.32604	5	5
FAM221B	P1P2	0.865965	0.0121619	5	5	0.732441	-0.181023	5	5	0.817592	-0.127725	5	5
FAM222A	P1P2	0.574351	0.0280822	5	5	0.222265	0.397582	5	5	0.228408	0.308756	5	5
FAM222B	P1	0.947684	0.0674954	5	5	0.310939	0.375641	5	5	0.425499	0.239625	5	5
FAM222B	P2	0.896571	-0.0652309	5	5	0.385894	0.394908	5	5	0.715436	0.319458	5	5
FAM227A	P1P2	0.554274	-0.0337506	5	5	0.986164	0.294878	5	5	0.794552	0.0274135	5	5
FAM227B	P1P2	0.0697205	-0.37103	5	5	0.105541	-0.514911	5	5	0.0228058	-0.432783	5	5
FAM228A	P1P2	0.567061	-0.697712	5	5	0.149347	1.16937	5	5	0.900005	0.372854	5	5
FAM228B	P1P2	0.822049	-0.0651147	5	5	0.900111	-0.101521	5	5	0.988787	-0.083318	5	5
FAM229A	P1P2	0.52751	0.269345	5	5	0.516823	-0.431606	5	5	0.899351	0.0121432	5	5
FAM229B	P1P2	0.237405	0.0367744	5	5	0.251952	0.328579	4	4	0.324143	-0.209023	4	4
FAM24A	P1P2	0.0394293	0.888499	5	5	0.782055	-0.0189976	5	5	0.240442	0.537235	5	5
FAM24B	P1P2	0.864018	0.0525328	5	5	0.0232005	-0.435591	5	5	0.100464	-0.192996	5	5
FAM25A	P1P2	0.936518	-0.0114576	5	5	0.392032	0.00290365	5	5	0.369748	0.151472	5	5
FAM25E	ENST00000411791.3	0.63068	0.133572	5	5	0.702819	-0.37304	5	5	0.877145	-0.00176591	5	5
FAM26D	P1P2	0.718646	-0.0444626	5	5	0.846774	0.596474	5	5	0.866078	0.396001	5	5
FAM26E	P1P2	0.317749	-0.46716	5	5	0.486854	0.301377	5	5	0.345558	-0.06536	5	5
FAM26F	P1P2	0.476034	0.0949448	5	5	0.15574	-0.748524	5	5	0.166401	-0.423958	5	5
FAM32A	P1P2	0.00051211	1.75102	5	5	0.0969442	4.36866	5	5	0.00200073	3.05984	5	5
FAM35A	P1P2	0.906374	-0.00393502	5	5	0.889008	0.345213	5	5	0.623978	0.168414	5	5
FAM3A	P1P2	0.439554	0.0672648	5	5	0.613286	0.0185549	5	5	0.838205	-0.0174999	5	5
FAM3B	P1P2	0.857533	0.413314	5	5	0.526481	-0.0175813	5	5	0.55891	0.240228	5	5
FAM3C	P1P2	0.691674	-0.0482754	5	5	0.349465	0.603749	5	5	0.795828	0.179289	5	5
FAM3D	P1	0.369852	-0.789278	5	5	0.1524	0.588104	5	5	0.95583	0.095172	5	5
FAM3D	P2	0.64957	-0.115383	5	5	0.5062	-0.0976685	5	5	0.405146	-0.245522	5	5
FAM43A	P1P2	0.39503	-0.23937	5	5	0.384087	0.0823715	5	5	0.901314	-0.0364781	5	5
FAM43B	P1P2	0.297405	-0.0102617	5	5	0.61677	-0.241319	5	5	0.335922	-0.0614802	5	5
FAM45A	P1P2	0.226447	0.86311	5	5	0.460355	-0.197338	5	5	0.71112	0.163581	5	5
FAM46A	P1P2	0.789467	-0.0546128	5	5	0.604615	0.19405	5	5	0.460378	0.0499421	5	5
FAM46B	P1P2	0.426479	-0.533313	5	5	0.395926	-0.789293	5	5	0.258447	-0.494104	5	5
FAM46C	P1P2	0.363988	0.0609283	4	4	0.0814715	-0.391301	4	4	0.101473	-0.380778	4	4
FAM46D	P1P2	0.518916	0.202126	5	5	0.869469	-0.00369726	5	5	0.49002	0.158449	5	5
FAM47A	P1P2	0.505635	-0.155813	5	5	0.667021	0.377409	5	5	0.567841	0.0921532	5	5
FAM47B	P1P2	0.483857	-0.423931	4	4	0.766535	0.0333183	4	4	0.642245	-0.121287	4	4
FAM47C	P1P2	0.0524798	0.594805	5	5	0.104655	0.473859	5	5	0.0162911	0.410014	5	5
FAM47E	P1P2	0.758504	-0.193519	5	5	0.850009	0.113379	5	5	0.807331	0.0504421	5	5
FAM47E-STBD1	ENST00000237642.6	0.223294	0.599334	5	5	0.218842	-0.460998	5	5	0.885625	0.0457182	5	5
FAM49A	P1P2	0.565385	-0.312003	5	5	0.507257	0.218352	5	5	0.982852	0.132039	5	5
FAM49B	P1	0.317749	0.0725887	5	5	0.184081	0.710044	5	5	0.0791115	0.440882	5	5
FAM49B	P2	0.918761	-0.0168151	4	4	0.141373	-0.628939	4	4	0.318729	-0.349645	4	4
FAM50A	P1P2	0.0593585	1.49352	5	5	0.0609671	1.3337	5	5	0.0567159	1.37644	5	5
FAM50B	P1P2	0.161943	-0.412224	5	5	0.71203	0.455628	5	5	0.457871	0.0513099	5	5
FAM53A	P1P2	0.500897	-0.164678	5	5	0.169402	-0.910726	5	5	0.0891966	-0.718277	5	5
FAM53B	P1P2	0.228993	-0.403244	5	5	0.289373	0.952195	5	5	0.589891	0.274475	5	5
FAM53C	P1P2	0.0185973	-0.551617	5	5	0.289373	-0.0509048	5	5	0.0211327	-0.371527	5	5
FAM57A	P1P2	0.377834	0.0743157	5	5	0.697313	0.158168	5	5	0.368426	0.348259	5	5
FAM57B	P1P2	0.774257	-0.448503	5	5	0.389979	-0.205864	5	5	0.461384	-0.464041	5	5
FAM58A	P1P2	0.495661	-0.139346	5	5	0.105186	0.875249	5	5	0.212533	0.0332247	5	5
FAM60A	P1P2	0.126611	0.649447	4	4	0.626149	-0.82832	4	4	0.849321	-0.131077	4	4
FAM63A	P1P2	0.727924	0.522578	5	5	0.952588	-0.141529	5	5	0.844024	0.104319	5	5
FAM63B	P1P2	0.538899	0.483461	5	5	0.902726	-0.00424608	5	5	0.86933	0.216037	5	5
FAM64A	P1P2	0.250088	-0.88279	5	5	0.264218	0.80399	5	5	0.437113	0.244479	5	5
FAM65A	P1	0.693501	2.49516	5	5	0.338517	2.32685	5	5	0.672106	2.63416	5	5
FAM65A	P2	0.644826	0.0968045	5	5	0.896843	-0.118239	5	5	0.906552	0.0344264	5	5
FAM65B	P1	0.41789	0.375148	5	5	0.79222	-0.157031	5	5	0.653514	-0.0641123	5	5
FAM65B	P2	0.466888	0.736046	5	5	0.107241	-0.497992	5	5	0.896734	-0.115178	5	5
FAM65C	P1P2	0.864018	-0.0552929	5	5	0.523252	0.846058	5	5	0.511046	0.31859	5	5
FAM69A	P1P2	0.292081	0.573961	5	5	0.774456	0.242014	5	5	0.359688	0.409112	5	5
FAM69B	P1P2	0.0399853	-0.338525	5	5	0.228904	-0.649855	5	5	0.0336231	-0.486899	5	5
FAM69C	P1P2	0.163434	1.14276	5	5	0.938126	1.0821	5	5	0.721617	1.46533	5	5
FAM71A	P1P2	0.877666	-0.359241	5	5	0.152045	0.604985	5	5	0.399572	0.398087	5	5
FAM71B	P1P2	0.299707	0.674129	5	5	0.829352	0.20096	5	5	0.749652	0.531757	5	5
FAM71C	P1P2	0.474503	0.0536441	5	5	0.920407	0.0597742	5	5	0.633367	0.355781	5	5
FAM71D	P1P2	0.690457	0.120457	5	5	0.0385041	-0.552013	5	5	0.274089	-0.34693	5	5
FAM71E1	P1P2	0.380813	0.215661	6	6	0.622893	-0.272543	6	6	0.824757	0.127628	6	6
FAM71E2	P1	0.621323	0.4444	5	5	0.364552	1.16393	5	5	0.128445	0.214934	5	5
FAM71E2	P2	0.664488	-0.0419914	5	5	0.902726	-0.0405316	5	5	0.755929	-0.0126957	5	5
FAM71F1	P1	0.0886993	-0.473555	5	5	0.578939	-0.0378692	5	5	0.49785	-0.105427	5	5
FAM71F1	P2	0.0655067	-0.444494	5	5	0.926309	-0.0190266	5	5	0.173866	-0.203729	5	5
FAM71F2	P1P2	0.747224	0.0199193	5	5	0.841603	0.0704709	5	5	0.731545	0.324053	5	5
FAM72A	ENST00000367128.3	0.224867	-0.504944	5	5	0.877927	-0.0176287	5	5	0.479685	-0.331257	5	5
FAM72B	ENST00000369390.3	0.172117	-0.533691	7	7	0.473321	-0.0176287	7	7	0.162325	-0.350865	7	7
FAM72C	ENST00000369175.3	0.756621	0.0097419	5	5	0.521641	-0.209596	5	5	0.513175	0.0187881	5	5
FAM72D	ENST00000400889.1	0.224867	-0.504944	5	5	0.877927	-0.0176287	5	5	0.479685	-0.331257	5	5
FAM73A	P1P2	0.808592	0.564878	5	5	0.138149	-0.355045	5	5	0.504162	-0.272924	5	5
FAM73B	P1P2	0.956229	0.311978	5	5	0.0322505	0.897202	5	5	0.190099	0.759267	5	5
FAM76A	P1P2	0.618993	0.140499	5	5	0.168507	0.385916	5	5	0.564483	0.320218	5	5
FAM76B	P1P2	0.0494417	0.732782	5	5	0.465892	0.504093	5	5	0.121932	0.600136	5	5
FAM78A	P1P2	0.822767	0.0468738	2	2	0.840001	0.0704021	2	2	0.782032	0.058638	2	2
FAM78B	P1P2	0.198764	-0.3737	5	5	0.867519	-0.0227574	5	5	0.446929	-0.0485805	5	5
FAM81A	P1P2	0.56204	-0.649363	5	5	0.54827	0.443029	5	5	0.930172	-0.0680529	5	5
FAM81B	P1P2	0.127503	0.562239	5	5	0.0696352	-0.714081	5	5	0.682389	-0.0018155	5	5
FAM83A	P1P2	0.226764	0.572432	5	5	0.342702	-0.851957	5	5	0.764113	-0.160999	5	5
FAM83B	P1P2	0.156563	-0.720632	5	5	0.271349	-0.146974	5	5	0.0414086	-0.419751	5	5
FAM83C	P1P2	0.244691	-0.0767218	5	5	0.388615	0.503865	5	5	0.986149	0.00668584	5	5
FAM83D	P1P2	0.648383	0.649043	5	5	0.350316	-0.824377	5	5	0.330553	0.0550995	5	5
FAM83E	ENST00000263266.3	0.803481	-0.111503	5	5	0.249326	0.329411	5	5	0.514774	0.185131	5	5
FAM83F	P1P2	0.216469	-0.581129	5	5	0.949957	-0.0119107	5	5	0.427903	-0.356237	5	5
FAM83G	P1P2	0.376807	-0.317517	4	4	0.505799	0.0668537	4	4	0.164252	-0.245764	4	4
FAM83H	P1P2	0.221418	0.552628	5	5	0.362372	-0.288835	5	5	0.998021	-0.110862	5	5
FAM84A	P1P2	0.298171	-0.0946105	5	5	0.909924	0.347258	5	5	0.672709	-0.396264	5	5
FAM84B	P1P2	0.359157	0.394186	5	5	0.052304	0.437052	5	5	0.0766031	0.602405	5	5
FAM85B	ENST00000519726.2	0.717828	-0.0787577	4	4	0.638636	0.500765	4	4	0.985617	0.370853	4	4
FAM86A	P1P2	0.869213	0.0752693	5	5	0.260701	0.37832	5	5	0.298742	0.188931	5	5
FAM86C1	P1P2	0.496184	0.60465	5	5	0.0756852	-0.354488	5	5	0.596754	-0.0337907	5	5
FAM89A	P1P2	0.631853	0.169898	5	5	0.914508	0.10485	5	5	0.624563	0.0223649	5	5
FAM89B	P1P2	0.325404	0.287359	5	5	0.400075	-0.0188056	5	5	0.85958	0.112624	5	5
FAM8A1	P1P2	0.394572	-0.312722	5	5	0.624932	0.509796	5	5	0.742767	0.0985371	5	5
FAM90A1	ENST00000307435.6,ENST00000538603.1	0.884829	0.0823007	5	5	0.455852	0.469551	5	5	0.381328	0.0771652	5	5
FAM91A1	P1P2	0.0931152	-0.358658	5	5	0.472484	0.0830012	5	5	0.186215	-0.394308	5	5
FAM92A1	P1P2	0.348659	0.0633074	5	5	0.126376	0.794256	5	5	0.158691	0.545452	5	5
FAM92B	P1P2	0.625409	0.0287935	5	5	0.5281	0.112482	5	5	0.873236	0.09255	5	5
FAM96A	P1P2	0.295877	-0.468002	5	5	0.573865	0.170049	5	5	0.296824	0.0198569	5	5
FAM96B	P1P2	0.196038	0.530124	5	5	0.175902	0.071981	5	5	0.116063	0.564785	5	5
FAM98A	P1P2	0.862072	0.0305871	5	5	0.450878	-0.00726104	5	5	0.692121	-0.0245384	5	5
FAM98B	P1P2	0.00068809	1.0783	5	5	0.0020742	0.936156	5	5	0.00036093	0.990645	5	5
FAM98C	P1P2	0.307466	-0.162784	5	5	0.270989	-0.558702	5	5	0.176233	-0.529939	5	5
FAM9A	P1P2	0.644826	0.987686	5	5	0.677262	0.553185	5	5	0.660686	0.841147	5	5
FAM9B	ENST00000327220.5	0.300863	1.02201	5	5	0.913853	0.0784722	5	5	0.360122	0.55024	5	5
FAM9B	ENST00000428477.1	0.333835	0.211985	3	3	0.802897	0.144756	3	3	0.467772	0.172094	3	3
FAM9C	P1P2	0.522131	-0.566726	5	5	0.32861	0.183232	5	5	0.231295	0.0847767	5	5
FAN1	P1P2	0.837493	-0.0485346	5	5	0.813935	-0.111798	5	5	0.916385	0.0258855	5	5
FANCA	P1P2	0.836204	-0.308902	5	5	0.852598	0.192397	5	5	0.807331	0.084385	5	5
FANCB	P1P2	0.526971	-0.0265272	5	5	0.436871	0.0501989	5	5	0.362731	0.3019	5	5
FANCC	P1P2	0.150382	-0.142409	5	5	0.150281	1.32183	5	5	0.134149	0.951328	5	5
FANCD2	P1P2	0.216162	0.0506119	5	5	0.00770233	1.42236	5	5	0.0215523	1.00747	5	5
FANCD2OS	P1P2	0.48838	0.353882	5	5	0.716304	-0.337659	4	4	0.171086	-0.355451	4	4
FANCE	P1P2	0.56204	0.095528	5	5	0.306622	-0.206324	5	5	0.797104	0.0130917	5	5
FANCF	P1P2	0.341491	-0.390299	5	5	0.241773	-0.146449	5	5	0.856983	-0.0291822	5	5
FANCG	P1P2	0.0558839	0.922856	5	5	0.976942	-0.107724	5	5	0.128238	0.398771	5	5
FANCI	P1P2	0.79201	0.505661	5	5	0.200841	0.354598	5	5	0.281777	0.521999	5	5
FANCL	P1P2	0.745974	0.175968	5	5	0.444949	0.348663	5	5	0.573457	0.333239	5	5
FANCM	P1P2	0.569299	-0.481252	5	5	0.318692	0.0229525	5	5	0.289611	-0.20992	5	5
FANK1	P1P2	0.233172	-0.391404	5	5	0.736173	0.0684319	5	5	0.326869	0.0203378	5	5
FAP	P1P2	0.0547293	0.837148	5	5	0.467409	0.231982	5	5	0.592174	0.716372	5	5
FAR1	P1P2	0.0503082	0.72893	5	5	0.6352	0.109556	5	5	0.3724	0.502536	5	5
FAR2	P1P2	0.761647	0.136681	5	5	0.682709	0.790234	5	5	0.78882	0.242626	5	5
FARP1	P1P2	0.933236	1.22348	5	5	0.350742	1.03369	5	5	0.677542	1.17098	5	5
FARP2	P1P2	0.919466	0.138687	5	5	0.353092	0.84797	5	5	0.498899	0.615418	5	5
FARS2	P1P2	0.651353	0.790865	5	5	0.217607	0.672762	5	5	0.895426	0.731813	5	5
FARSA	P1P2	0.305904	5.19243	5	5	0.00530524	5.42271	5	5	0.0523537	5.30757	5	5
FARSB	P1P2	0.000213094	4.73927	5	5	0.00116953	5.56637	5	5	0.000211247	4.96168	5	5
FAS	P1P2	0.428564	0.643686	7	7	0.330856	0.817471	7	7	0.20426	0.223135	7	7
FASLG	P1P2	0.0321099	-0.567731	5	5	0.74991	0.468805	5	5	0.14683	0.114541	5	5
FASN	P1P2	0.141237	0.968034	5	5	0.804975	0.917689	5	5	0.230651	1.04369	5	5
FASTK	P1P2	0.0789566	1.1756	5	5	0.261402	0.265942	5	5	0.800935	0.423083	5	5
FASTKD1	P1P2	0.427439	-1.08717	5	5	0.133278	-0.768069	5	5	0.0214116	-0.586618	5	5
FASTKD2	P1P2	0.000305578	1.97244	5	5	0.000157556	2.16424	5	5	0.000123489	1.77992	5	5
FASTKD3	P1P2	0.923398	0.0643261	5	5	0.941411	0.0660834	5	5	0.766005	0.170464	5	5
FASTKD5	P1P2	0.000186623	1.28524	6	6	0.032235	1.29932	6	6	0.000788147	1.29228	6	6
FAT1	P1	0.640686	-0.442833	5	5	0.549922	-0.0361626	5	5	0.362296	-0.191041	5	5
FAT1	P2	0.712484	-0.062191	5	5	0.618515	0.02423	5	5	0.888237	-0.00719961	5	5
FAT2	P1P2	0.858181	0.0178762	5	5	0.809132	0.0174251	5	5	0.931487	0.0211742	5	5
FAT3	P1P2	0.937831	0.35691	5	5	0.290691	-0.523069	5	5	0.640447	-0.0506113	5	5
FAT4	ENST00000394329.3	0.687418	-0.0496467	5	5	0.605192	0.101725	5	5	0.544544	0.0134293	5	5
FATE1	P1P2	0.812847	0.0128698	4	4	0.897492	0.135486	4	4	0.926708	-0.0360616	4	4
FAU	P1P2	0.2222	2.32346	4	4	0.0596314	1.85606	4	4	0.0434278	1.88959	4	4
FAXC	P1P2	0.410341	0.538267	5	5	0.299257	0.339237	5	5	0.332612	0.62618	5	5
FAXDC2	P1	0.532918	-0.0350284	5	5	0.291257	0.00015249	5	5	0.49471	-0.0655202	5	5
FAXDC2	P2	0.549859	-0.155304	5	5	0.872069	-0.0171798	5	5	0.623393	0.0367906	5	5
FBF1	P1P2	0.248393	-0.333944	5	5	0.921062	0.135681	5	5	0.57571	-0.0697977	5	5
FBL	P1P2	0.000117383	5.79934	5	5	0.000656069	5.05604	4	4	0.000564909	4.71851	4	4
FBLIM1	P1P2	0.772993	-0.0380082	5	5	0.491523	-0.0478093	5	5	0.591603	0.316589	5	5
FBLN1	P1P2	0.846531	1.19257	5	5	0.212112	0.488051	5	5	0.440045	0.642678	5	5
FBLN2	P1P2	0.0638337	-0.541351	5	5	0.469943	0.0457578	5	5	0.0933164	-0.407804	5	5
FBLN5	P1P2	0.159725	-0.364082	5	5	0.455852	1.6568	5	5	0.145225	1.01206	5	5
FBLN7	P1P2	0.86272	-0.125403	5	5	0.653263	-0.0990566	5	5	0.889543	-0.247674	5	5
FBN1	P1P2	0.621323	0.267094	5	5	0.620263	0.542193	5	5	0.407483	0.245987	5	5
FBN2	P1P2	0.96478	-0.264321	5	5	0.424554	-0.183412	5	5	0.364915	-0.271765	5	5
FBN3	P1P2	0.710024	0.0332337	5	5	0.518426	-0.108146	5	5	0.446436	-0.089669	5	5
FBP1	P1P2	0.351639	0.0127627	5	5	0.171462	-0.435046	5	5	0.136527	-0.356527	5	5
FBP2	P1P2	0.252475	-0.231682	5	5	0.666721	-0.43139	5	5	0.328094	-0.320534	5	5
FBRS	P1P2	0.060142	-0.36019	5	5	0.119853	-0.562691	5	5	0.0225599	-0.401173	5	5
FBRSL1	P1P2	0.439065	1.40235	5	5	0.790947	1.29221	5	5	0.386293	1.34728	5	5
FBXL12	P1P2	0.636558	0.119533	5	5	0.555446	0.677601	5	5	0.807331	0.276819	5	5
FBXL13	P1P2	0.877666	-0.172265	5	5	0.0853328	-0.627245	5	5	0.14683	-0.399755	5	5
FBXL14	P1P2	0.0389579	-1.06415	5	5	0.185311	0.0168977	5	5	0.0495083	-0.838646	5	5
FBXL15	P1P2	0.336695	-0.344188	5	5	0.83644	0.657761	5	5	0.621056	-0.00113282	5	5
FBXL16	P1P2	0.937175	0.241328	5	5	0.671231	0.679669	5	5	0.936088	0.542026	5	5
FBXL17	P1P2	0.0822479	0.765916	5	5	0.531616	-0.266821	5	5	0.329322	0.371211	5	5
FBXL18	P1P2	0.926676	-0.0614936	5	5	0.967723	-0.12812	5	5	0.992085	-0.0396661	5	5
FBXL19	P1P2	0.209195	1.00676	5	5	0.350742	0.0433636	5	5	0.170232	0.675754	5	5
FBXL2	P1P2	0.312184	-0.594371	5	5	0.349465	0.117278	5	5	0.279198	-0.49013	5	5
FBXL20	P1P2	0.195895	0.240599	5	5	0.537048	0.0377428	5	5	0.208617	0.603043	5	5
FBXL21	P1P2	0.564827	0.158973	5	5	0.465892	0.565469	5	5	0.299127	0.360322	5	5
FBXL22	P1P2	0.942428	0.0695912	5	5	0.769401	0.170448	5	5	0.851794	-0.0344465	5	5
FBXL3	P1P2	0.00120249	-0.849821	5	5	0.868819	0.046967	5	5	0.00946065	-0.479861	5	5
FBXL4	P1P2	0.259732	0.357474	5	5	0.9832	-0.0411447	5	5	0.73902	0.0944963	5	5
FBXL5	P1	0.0111103	1.21444	5	5	0.0224596	0.948072	5	5	0.00295159	0.886444	5	5
FBXL5	P2	0.206811	0.158652	5	5	0.583466	0.245597	5	5	0.626906	0.194145	5	5
FBXL6	P1P2	0.112569	-0.418824	5	5	0.911888	-0.0570048	5	5	0.270838	-0.186425	5	5
FBXL7	P1P2	0.125454	3.58921	5	5	0.029805	4.34865	5	5	0.0341793	3.96893	5	5
FBXL8	P1P2	0.597201	-0.148738	4	4	0.0798691	0.45783	4	4	0.282081	0.219883	4	4
FBXO10	P1P2	0.291136	-0.429105	5	5	0.549922	-0.0736127	5	5	0.2669	-0.312772	5	5
FBXO11	P1P2	0.833626	0.134487	5	5	0.0989547	0.602013	5	5	0.176233	0.29725	5	5
FBXO15	P1P2	0.878316	-0.0829423	5	5	0.112471	0.665042	5	5	0.253946	0.330765	5	5
FBXO16	P1P2	0.174948	0.538388	5	5	0.00393054	0.905206	5	5	0.00716267	0.668695	5	5
FBXO17	P1	0.000142662	2.22892	6	6	0.0109141	2.14512	6	6	0.000368911	2.18702	6	6
FBXO17	P2	0.966095	-0.112953	5	5	0.145426	0.653296	5	5	0.503634	0.207737	5	5
FBXO18	P1P2	0.786291	-0.141994	5	5	0.807533	-0.185361	5	5	0.962417	-0.117799	5	5
FBXO2	P1P2	0.770467	0.420058	5	5	0.842249	0.226262	5	5	0.806691	0.155703	5	5
FBXO21	P1P2	0.509865	0.0433163	5	5	0.579504	-0.233342	5	5	0.441515	-0.0316448	5	5
FBXO22	P1P2	0.317349	-0.115004	5	5	0.514156	-0.0296801	5	5	0.318376	-0.381796	5	5
FBXO24	P1P2	0.906374	0.0138836	5	5	0.108054	-0.582327	5	5	0.196609	-0.213744	5	5
FBXO25	P1P2	0.923398	-0.0171881	5	5	0.757437	0.106544	5	5	0.939376	0.132391	5	5
FBXO27	P1P2	0.052782	-0.483775	5	5	0.556	-0.534654	5	5	0.156988	-0.509214	5	5
FBXO28	P1P2	0.00240994	1.71759	5	5	0.00241352	1.33151	5	5	0.000583906	1.52455	5	5
FBXO3	P1	0.285329	0.081317	5	5	0.507786	0.0580094	5	5	0.18815	0.0696632	5	5
FBXO3	P2	0.348659	0.0317555	5	5	0.673641	0.175801	5	5	0.74652	0.0339097	5	5
FBXO30	P1P2	0.784388	0.236099	5	5	0.98814	-0.351607	5	5	0.844671	0.0844402	5	5
FBXO31	P1	0.615506	-0.18502	5	5	0.626687	0.262741	5	5	0.947271	0.126625	5	5
FBXO31	P2	0.970702	0.083628	5	5	0.304672	0.596786	5	5	0.388109	0.352637	5	5
FBXO32	P1P2	0.18844	0.467887	5	5	0.695176	-0.185599	5	5	0.357092	0.052088	5	5
FBXO33	P1P2	0.0987127	0.532981	5	5	0.476054	-0.0200434	5	5	0.595035	0.382453	5	5
FBXO34	P1P2	0.15085	-0.566993	5	5	0.128437	0.482691	5	5	0.926888	0.00179203	5	5
FBXO36	P1P2	0.700827	0.400622	5	5	0.568813	0.787978	5	5	0.389929	0.0526815	5	5
FBXO38	P1P2	0.846854	-0.0123429	5	5	0.950615	-0.041897	5	5	0.740893	-0.122017	5	5
FBXO39	P1P2	0.801566	-0.228711	5	5	0.343963	-0.424054	5	5	0.42646	-0.148434	5	5
FBXO4	P1P2	0.599347	0.786081	5	5	0.186685	-0.385151	5	5	0.771058	0.0257239	5	5
FBXO40	P1P2	0.69991	0.594992	5	5	0.129061	0.611396	5	5	0.116255	0.40396	5	5
FBXO41	P1P2	0.846854	0.690833	5	5	0.644946	-0.120839	5	5	0.786911	0.0292493	5	5
FBXO42	P1P2	0.0853494	0.466268	5	5	0.216684	1.5266	5	5	0.051754	0.936481	5	5
FBXO43	P1P2	0.104223	-0.567884	5	5	0.744281	-0.150426	5	5	0.126792	-0.29092	5	5
FBXO44	P1P2	0.843848	0.138396	6	6	0.395053	0.326532	6	6	0.426722	0.26906	6	6
FBXO45	P1P2	0.0880825	0.464046	5	5	0.500932	-0.428346	5	5	0.855685	-0.0566619	5	5
FBXO46	P1P2	0.912263	-0.15235	5	5	0.554339	0.0270861	5	5	0.607116	-0.154408	5	5
FBXO47	P1P2	0.788196	0.0980268	5	5	0.833216	-0.00575559	5	5	0.98483	0.0461356	5	5
FBXO48	P1P2	0.154641	4.37871	5	5	0.351169	1.56274	5	5	0.143407	2.73121	5	5
FBXO5	P1P2	0.191509	0.430135	5	5	0.544974	0.71016	5	5	0.122331	0.374413	5	5
FBXO6	P1P2	0.916191	0.22674	5	5	0.525404	0.21424	5	5	0.678147	0.224724	5	5
FBXO7	P1P2	0.202393	-0.625959	5	5	0.0673785	0.505104	5	5	0.824664	-0.028197	5	5
FBXO8	P1	0.10671	0.867958	5	5	0.853894	0.00565078	5	5	0.311213	0.8413	5	5
FBXO8	P2	0.612317	0.414957	5	5	0.875323	0.470754	5	5	0.642815	0.727856	5	5
FBXO9	P1P2	0.448397	0.0252338	5	5	0.915819	0.6028	5	5	0.967689	-0.0761425	5	5
FBXW10	ENST00000395665.4,ENST00000395667.1	0.762905	0.130356	5	5	0.775088	0.0155623	5	5	0.786275	0.0146372	5	5
FBXW11	P1P2	0.0326438	1.35827	5	5	0.0279297	1.11849	5	5	0.0195675	1.23838	5	5
FBXW12	P1P2	0.490974	0.0203388	5	5	0.189177	1.23315	5	5	0.630426	0.771878	5	5
FBXW2	P1P2	0.793919	-0.0704273	5	5	0.90338	0.105659	5	5	0.866728	0.000889245	5	5
FBXW4	P1P2	0.802204	0.0398019	5	5	0.225409	0.558443	5	5	0.34009	0.219394	5	5
FBXW5	P1P2	0.293975	0.299919	5	5	0.643465	-0.000851159	5	5	0.790093	0.261164	5	5
FBXW7	ENST00000281708.4	0.227558	-0.440659	5	5	0.689996	0.191526	5	5	0.328912	-0.233027	5	5
FBXW7	ENST00000603548.1	0.0666011	-0.877226	5	5	0.0530603	-0.825008	5	5	0.005588	-0.648212	5	5
FBXW7	ENST00000603841.1	0.289818	0.561	5	5	0.0314603	0.614089	5	5	0.0236592	0.521503	5	5
FBXW8	P1P2	0.237077	0.443969	5	5	0.0812886	1.04331	5	5	0.0485577	0.65628	5	5
FBXW9	P1P2	0.937175	0.00316653	5	5	0.756181	-0.0992761	5	5	0.905897	-0.102931	5	5
FCAMR	P1P2	0.960504	0.0357447	5	5	0.875323	0.290157	5	5	0.850498	0.379264	5	5
FCAR	P1P2	0.742228	0.448188	5	5	0.984846	0.404521	5	5	0.592746	0.621026	5	5
FCER1A	P1P2	0.939801	-0.737733	5	5	0.409388	-0.971497	5	5	0.585336	-0.588147	5	5
FCER1G	P1P2	0.1667	0.0765317	5	5	0.177755	0.88059	5	5	0.160162	0.326283	5	5
FCER2	P1	0.968069	-0.172702	5	5	0.112471	0.664064	5	5	0.400498	0.410603	5	5
FCER2	P2	0.0262648	-0.962826	5	5	0.923685	0.0731808	5	5	0.0436856	-0.46064	5	5
FCF1	P1P2	0.000112344	6.16644	5	5	0.000110462	7.94425	5	5	0.000110465	7.05534	5	5
FCGBP	P1P2	0.45884	-0.112075	5	5	0.149114	0.670776	5	5	0.159671	0.424786	5	5
FCGR1A	P1P2	0.463357	0.0521633	5	5	0.166347	1.19446	5	5	0.317175	0.903552	5	5
FCGR1B	P1P2	0.790102	-0.404354	5	5	0.20026	-0.653587	5	5	0.354938	-0.336422	5	5
FCGR2A	P1P2	0.856237	0.0829697	5	5	0.882487	-0.136665	5	5	0.854388	-0.103365	5	5
FCGR2B	ENST00000236937.9	0.619852	0.151888	1	1	0.300592	0.401051	1	1	0.298353	0.276469	1	1
FCGR2B	ENST00000403078.3	0.820124	1.00096	5	5	0.301957	1.4699	5	5	0.619889	1.48644	5	5
FCGR2C	ENST00000543859.1	0.643642	-0.193022	5	5	0.670027	-1.16762	5	5	0.187596	-0.248315	5	5
FCGR3A	P1P2	0.296259	-0.0964881	5	5	0.145883	-0.711906	5	5	0.0964225	-0.427988	5	5
FCGR3B	P1P2	0.717104	0.350582	5	5	0.505672	-0.0233948	5	5	0.689074	0.102787	5	5
FCGRT	P1P2	0.0679592	1.24158	5	5	0.449144	0.0103989	5	5	0.0749671	0.735954	5	5
FCHO1	P1P2	0.673503	0.280495	5	5	0.574991	-0.0920444	5	5	0.597328	0.148839	5	5
FCHO2	P1P2	0.429847	0.000659096	5	5	0.130315	-0.671727	5	5	0.21897	-0.519407	5	5
FCHSD1	P1P2	0.341072	0.802014	5	5	0.346495	-0.634753	5	5	0.934116	0.0635409	5	5
FCHSD2	P1P2	0.807633	-0.021154	5	5	0.0251731	0.84005	5	5	0.0683298	0.513859	5	5
FCN1	P1P2	0.605553	-0.141736	4	4	0.0740119	0.477704	4	4	0.518432	0.369524	4	4
FCN2	P1P2	0.330916	-0.00380491	5	5	0.658633	-0.0178061	5	5	0.442006	0.337306	5	5
FCN3	P1P2	0.560372	0.324199	5	5	0.909924	-0.318347	5	5	0.786275	0.0879305	5	5
FCRL1	P1P2	0.247379	-0.0586398	5	5	0.751163	0.295086	5	5	0.312795	-0.0144142	5	5
FCRL2	P1P2	0.679568	0.281204	4	4	0.383067	-0.287721	4	4	0.694725	0.045805	4	4
FCRL3	P1P2	0.240367	-0.608316	5	5	0.0123436	-0.84678	5	5	0.007924	-0.529236	5	5
FCRL4	P1P2	0.803481	0.036771	5	5	0.0248523	0.873207	5	5	0.173082	0.546377	5	5
FCRL5	P1P2	0.291703	-0.517212	5	5	0.750537	-0.607649	5	5	0.312399	-0.426022	5	5
FCRL6	P1	0.711254	-0.171416	5	5	0.938783	-0.252725	5	5	0.644593	-0.300454	5	5
FCRL6	P2	0.714331	-0.225749	5	5	0.804336	0.359581	5	5	0.99934	-0.027863	5	5
FCRLA	P1P2	0.779317	0.075922	5	5	0.242105	0.816519	5	5	0.304156	0.488218	5	5
FCRLB	P1	0.976625	-0.252185	5	5	0.892271	0.0173147	5	5	0.687248	-0.197558	5	5
FCRLB	P2	0.728544	0.0490749	5	5	0.0268883	-0.582961	5	5	0.0711312	-0.366832	5	5
FDCSP	P1P2	0.152264	-0.69761	5	5	0.348615	0.0355969	5	5	0.241437	-0.590407	5	5
FDFT1	P1	0.0133298	0.872001	5	5	0.0739335	0.633719	5	5	0.00716267	0.716723	5	5
FDFT1	P2	0.963464	0.0020187	5	5	0.924341	0.0475339	5	5	0.886278	-0.0572196	5	5
FDPS	P1P2	0.0371202	3.03187	5	5	0.102419	3.07643	4	4	0.136268	3.05415	4	4
FDX1	P1P2	0.0975388	0.647492	5	5	0.00467879	0.957766	5	5	0.00950625	0.802629	5	5
FDX1L	P1P2	0.225972	2.18866	5	5	0.505144	0.588099	5	5	0.918353	1.18899	5	5
FDXACB1	P1P2	0.0572745	-0.389826	5	5	0.310151	0.672786	5	5	0.790093	0.0494093	5	5
FDXR	P1P2	0.174686	-0.511432	5	5	0.469435	0.00183545	5	5	0.165391	-0.346953	5	5
FECH	P1P2	0.119547	0.727287	4	4	0.0254538	0.738265	4	4	0.0275562	0.729566	4	4
FEM1A	P1P2	0.532918	0.585226	5	5	0.389524	-0.546417	5	5	0.887584	0.00603972	5	5
FEM1B	P1P2	0.749726	-0.228646	5	5	0.810733	0.0573898	5	5	0.979555	-0.105676	5	5
FEM1C	P1P2	0.54327	0.759753	5	5	0.742407	0.70164	5	5	0.655304	0.730696	5	5
FEN1	P1P2	0.256604	-0.63398	5	5	0.0479531	0.877346	5	5	0.557243	0.155144	5	5
FER	P1	0.861423	-0.0172309	5	5	0.546071	0.311301	5	5	0.582497	0.000769661	5	5
FER	P2	0.234793	-0.526229	5	5	0.0257157	0.871695	5	5	0.515307	0.505669	5	5
FER1L6	ENST00000399018.1	0.0174723	1.28958	5	5	0.463623	-0.11794	5	5	0.574583	0.802393	5	5
FER1L6	ENST00000522917.1	0.235119	-0.484129	5	5	0.0959513	-0.989874	5	5	0.0541876	-0.696766	5	5
FERD3L	P1P2	0.836848	-0.543963	5	5	0.238303	0.115751	5	5	0.529282	0.047797	5	5
FERMT1	P1P2	0.181062	0.830081	5	5	0.866219	-0.00277449	5	5	0.208318	0.43934	5	5
FERMT2	P1P2	0.0180673	0.871837	5	5	0.971015	-0.012647	5	5	0.0259978	0.35224	5	5
FERMT3	P1	0.401946	0.855266	5	5	0.288622	0.563653	5	5	0.100293	0.45628	5	5
FERMT3	P2	0.267425	-0.942228	4	4	0.58791	-0.286021	3	3	0.58384	-0.0801406	3	3
FES	P1P2	0.210696	0.558708	5	5	0.964432	0.175317	5	5	0.799019	0.312321	5	5
FETUB	P1P2	0.0840088	0.757463	5	5	0.880532	0.00157503	5	5	0.161396	0.42912	5	5
FEV	P1P2	0.289442	-0.417679	5	5	0.496738	0.619497	5	5	0.85893	0.0892748	5	5
FEZ1	P1P2	0.39046	0.00413523	5	5	0.310545	0.487398	5	5	0.693951	-0.0451193	5	5
FEZ2	P1P2	0.63552	-0.109667	4	4	0.705297	-0.214572	4	4	0.558096	-0.156404	4	4
FEZF1	P1P2	0.983867	0.0471045	5	5	0.769086	0.99885	5	5	0.68664	0.394523	5	5
FEZF2	P1P2	0.345274	0.0313312	5	5	0.27243	0.518321	5	5	0.264769	0.4743	5	5
FFAR1	ENST00000246553.2	0.346541	0.927281	5	5	0.747407	1.04985	5	5	0.56728	0.988565	5	5
FFAR2	P1P2	0.832982	-0.45762	5	5	0.0574122	-0.434079	5	5	0.20564	-0.443311	5	5
FFAR3	P1P2	0.568739	-0.189198	5	5	0.407281	-0.469701	5	5	0.879753	-0.403217	5	5
FFAR4	P1P2	0.561484	-0.0827058	5	5	0.817783	0.137709	5	5	0.892811	-0.0599064	5	5
FGA	P1P2	0.537809	-0.149583	5	5	0.704658	0.581627	5	5	0.669695	0.156254	5	5
FGB	P1P2	0.0666011	0.802172	5	5	0.848714	0.0646662	5	5	0.132226	0.371126	5	5
FGD1	P1P2	0.316551	0.402814	5	5	0.590287	0.621933	5	5	0.266544	0.362265	5	5
FGD2	P1P2	0.746599	0.646004	5	5	0.270989	-0.567664	5	5	0.498374	0.108285	5	5
FGD3	P1P2	0.952284	-0.0518291	5	5	0.449391	-0.573599	5	5	0.833041	-0.618129	5	5
FGD4	P1P2	0.948851	0.348846	4	4	0.663915	-0.0545102	4	4	0.856572	0.0182552	4	4
FGD5	P1P2	0.585084	0.170629	5	5	0.207609	-0.52108	5	5	0.286236	-0.366653	5	5
FGD6	P1P2	0.740357	0.259161	5	5	0.900111	0.0879195	5	5	0.679964	0.299614	5	5
FGF1	P1P2	0.26113	-0.397766	5	5	0.220083	-0.218364	5	5	0.217425	-0.71448	5	5
FGF10	P1P2	0.191369	-0.809991	5	5	0.720356	0.336126	5	5	0.306888	0.0182488	5	5
FGF11	P1	0.858829	0.563551	5	5	0.574991	0.0762562	5	5	0.716053	0.553316	5	5
FGF11	P2	0.303182	-0.416575	5	5	0.945355	0.398646	5	5	0.484838	0.197688	5	5
FGF12	ENST00000454309.2	0.055831	0.834142	5	5	0.812013	-0.0708532	5	5	0.241769	0.607785	5	5
FGF13	ENST00000315930.6	0.278684	-0.376585	5	5	0.183944	-0.590886	5	5	0.580797	-0.192818	5	5
FGF14	ENST00000376143.4	0.0859508	-0.691139	5	5	0.797953	0.0303982	5	5	0.249841	-0.408658	5	5
FGF16	ENST00000439435.1	0.343169	-0.527018	5	5	0.567134	0.154344	5	5	0.940034	-0.107478	5	5
FGF17	P1P2	0.627456	0.61474	5	5	0.0615387	1.11919	5	5	0.160162	0.963135	5	5
FGF18	P1P2	0.280376	0.541487	4	4	0.877067	-0.0834743	4	4	0.592133	0.0629303	4	4
FGF19	P1P2	0.243022	0.50022	5	5	0.915819	0.0729462	5	5	0.449899	0.332109	5	5
FGF2	P1P2	0.795829	0.236834	5	5	0.5846	-0.149392	5	5	0.737149	0.0437208	5	5
FGF20	P1P2	0.652543	0.0520309	5	5	0.704044	-0.692632	5	5	0.629252	-0.179731	5	5
FGF21	P1P2	0.714331	0.063397	5	5	0.589148	-0.630408	5	5	0.725955	-0.0024284	5	5
FGF22	P1P2	0.776153	0.368763	5	5	0.629031	0.442416	5	5	0.848555	0.271245	5	5
FGF23	P1P2	0.102649	-0.522228	5	5	0.868819	-0.123127	5	5	0.277732	-0.0629239	5	5
FGF3	P1P2	0.185478	-0.471334	4	4	0.624187	-0.000342844	4	4	0.498281	0.00938089	4	4
FGF4	P1P2	0.0604239	-0.705345	5	5	0.323322	0.881297	5	5	0.539069	0.0441806	5	5
FGF5	P1P2	0.26043	-0.0628353	5	5	0.27569	0.498265	5	5	0.130115	-0.0280558	5	5
FGF6	P1P2	0.355923	0.384143	5	5	0.536231	0.0340343	5	5	0.867379	0.126782	5	5
FGF7	P1P2	0.0337345	-0.783263	5	5	0.972991	0.362971	5	5	0.23194	0.00560865	5	5
FGF8	P1P2	0.831694	-0.126235	5	5	0.336438	0.686223	5	5	0.689074	0.148536	5	5
FGF9	P1P2	0.137139	0.455356	4	4	0.465931	-0.251931	4	4	0.564327	0.0658962	4	4
FGFBP1	P1P2	0.092794	1.30997	5	5	0.12263	-0.476084	5	5	0.608851	0.320884	5	5
FGFBP2	P1P2	0.349934	0.030459	5	5	0.87337	0.515906	5	5	0.64578	-0.270105	5	5
FGFBP3	P1P2	0.290948	0.842039	5	5	0.366521	0.213917	5	5	0.0483695	0.360347	5	5
FGFR1	P1P2	0.662691	0.283153	5	5	0.960812	0.0220384	5	5	0.964394	-0.0257078	5	5
FGFR1OP	P1P2	0.451863	0.274606	5	5	0.930903	0.0481045	5	5	0.601925	0.186428	5	5
FGFR1OP2	P1P2	0.181467	0.491538	5	5	0.242937	-0.454304	5	5	0.896734	-0.00382153	5	5
FGFR2	P1P2	0.364964	-0.216227	4	4	0.506981	0.0331169	4	4	0.864562	-0.170935	4	4
FGFR3	P1P2	0.715563	0.142787	5	5	0.995388	-0.104796	5	5	0.867379	0.0311	5	5
FGFR4	P1P2	0.457741	0.543183	4	4	0.834311	-0.179549	4	4	0.712565	0.139412	4	4
FGFRL1	P1P2	0.772361	-0.358419	5	5	0.936813	0.0382852	5	5	0.530365	0.00192784	5	5
FGG	P1P2	0.128745	0.329603	5	5	0.00427318	-0.894328	5	5	0.618723	-0.203251	5	5
FGGY	P1P2	0.958202	0.0727588	5	5	0.39892	0.330662	5	5	0.495756	0.138078	5	5
FGL1	P1P2	0.931924	-0.167605	5	5	0.0617686	1.25782	5	5	0.228089	0.735228	5	5
FGL2	P1P2	0.0380296	-0.808736	5	5	0.652668	-0.44538	5	5	0.0509634	-0.469705	5	5
FGR	P1P2	0.869862	0.281006	5	5	0.497785	0.425062	5	5	0.652321	0.467985	5	5
FH	P1P2	0.00129243	1.746	5	5	0.000372007	2.41088	5	5	0.000215419	2.06233	5	5
FHAD1	P1P2	0.597054	0.185255	5	5	0.94667	-0.0547755	5	5	0.739644	-0.00171427	5	5
FHDC1	P1P2	0.878316	0.0523236	5	5	0.0580653	-0.860263	5	5	0.221147	-0.483041	5	5
FHIT	P1P2	0.0795536	-0.753423	4	4	0.280531	-0.484077	4	4	0.0211013	-0.583965	4	4
FHL1	P1P2	0.53999	-0.619981	5	5	0.577809	0.152332	5	5	0.899351	-0.0308533	5	5
FHL2	P1P2	0.0742881	-0.649422	5	5	0.688172	-0.102834	5	5	0.521196	-0.237518	5	5
FHL3	P1P2	0.142356	-0.484896	5	5	0.549371	0.82896	5	5	0.908518	-0.0366911	5	5
FHL5	P1P2	0.256604	-0.479781	5	5	0.502509	0.509516	5	5	0.822734	-0.0131173	5	5
FHOD1	P1P2	0.167207	0.747039	5	5	0.644353	0.36723	5	5	0.278831	0.557134	5	5
FHOD3	P1P2	0.212507	0.111496	5	5	0.407983	0.0512192	5	5	0.15918	0.499692	5	5
FIBCD1	P1P2	0.931924	-0.13922	5	5	0.875973	0.167341	5	5	0.901314	-0.0435428	5	5
FIBIN	P1P2	0.0130551	1.40044	5	5	0.654455	0.945974	5	5	0.263355	1.35464	5	5
FIBP	P1P2	0.0570587	-0.439364	5	5	0.298106	0.59163	5	5	0.747772	0.0185967	5	5
FICD	P1P2	0.661494	0.153239	5	5	0.617933	0.444165	5	5	0.532534	0.366098	5	5
FIG4	P1P2	0.121434	0.786948	5	5	0.267767	-0.177659	5	5	0.660087	0.0554337	5	5
FIGF	P1P2	0.708182	-0.363312	5	5	0.556831	0.372247	5	5	0.955171	-0.0721742	5	5
FIGLA	P1P2	0.39092	-0.0944147	4	4	0.70667	0.0170895	4	4	0.774776	-0.076671	4	4
FIGN	P1P2	0.576603	-0.179484	5	5	0.454107	0.357995	5	5	0.760962	-0.0301715	5	5
FIGNL1	P1P2	0.333591	0.0259692	5	5	0.0108215	1.03572	5	5	0.0414911	0.789109	5	5
FIGNL2	P1P2	0.656117	0.489688	5	5	0.632553	0.0311516	5	5	0.432252	0.266446	5	5
FILIP1	P1P2	0.287942	-0.0974924	5	5	0.473503	-0.557932	5	5	0.850498	0.07097	5	5
FILIP1L	ENST00000331335.5	0.270167	0.444849	5	5	0.476566	-0.0989431	5	5	0.88432	0.297635	5	5
FIP1L1	P1P2	0.000146425	4.1051	5	5	0.000249049	3.45296	5	5	0.000131631	3.77903	5	5
FIS1	P1	0.859478	0.286385	5	5	0.421685	0.293159	5	5	0.331375	0.245465	5	5
FIS1	P2	0.255913	-0.0144107	5	5	0.0915835	0.486837	5	5	0.52712	0.214642	5	5
FITM1	P1P2	0.105106	-0.649314	5	5	0.541687	-0.121302	5	5	0.0977549	-0.365603	5	5
FITM2	P1P2	0.541629	-0.67684	5	5	0.0896942	0.79215	5	5	0.437113	0.00654427	5	5
FIZ1	P1P2	0.63068	0.0717122	5	5	0.900765	-0.0241749	5	5	0.699453	0.21574	5	5
FJX1	P1P2	0.614925	0.256386	5	5	0.115304	0.625527	5	5	0.202402	0.5835	5	5
FKBP10	P1P2	0.0451178	1.7587	5	5	0.0116421	1.09512	5	5	0.0090152	1.42691	5	5
FKBP11	P1P2	0.361107	0.812824	5	5	0.848067	0.0132509	5	5	0.543447	0.472534	5	5
FKBP14	P1P2	0.48013	0.288407	5	5	0.959825	0.110254	5	5	0.654707	0.138038	5	5
FKBP15	P1P2	0.475013	0.890884	5	5	0.720665	0.276469	5	5	0.270119	0.381665	5	5
FKBP1A	P1P2	0.953599	0.257877	5	5	0.972332	0.343802	5	5	0.837559	0.456274	5	5
FKBP1B	P1P2	0.173118	-0.0362475	5	5	0.530803	0.367615	5	5	0.498899	0.0482597	5	5
FKBP2	P1P2	0.0626605	0.885801	5	5	0.977601	0.0800492	5	5	0.330553	0.635443	5	5
FKBP3	P1P2	0.18761	0.641344	5	5	0.788404	-0.0815607	5	5	0.515841	0.41534	5	5
FKBP4	P1P2	0.130205	0.592072	5	5	0.972991	0.0687033	5	5	0.271198	0.359655	5	5
FKBP5	P1P2	0.616667	-0.144991	5	5	0.0275788	-0.580903	5	5	0.410297	-0.202812	5	5
FKBP6	P1P2	0.374717	0.75558	5	5	0.648505	0.0944547	5	5	0.299127	0.494834	5	5
FKBP7	P1P2	0.988585	0.0409277	4	4	0.969428	0.0770512	4	4	0.910564	-0.052204	4	4
FKBP8	P1P2	0.505635	0.0380272	5	5	0.10186	-0.383164	5	5	0.620473	-0.326063	5	5
FKBP9	P1P2	0.331532	-0.0193235	5	5	0.00657378	1.10732	5	5	0.121932	0.511481	5	5
FKBPL	P1P2	0.651353	0.370195	5	5	0.634317	0.61522	5	5	0.504689	0.0998092	5	5
FKRP	P1P2	0.0147431	0.841009	6	6	0.0911626	0.535563	6	6	0.0128264	0.653803	6	6
FKTN	P1P2	0.230915	-0.654476	5	5	0.367618	-0.763109	5	5	0.109682	-0.422498	5	5
FLAD1	P1P2	0.372501	0.535134	5	5	0.980894	0.330392	5	5	0.658292	0.293887	5	5
FLCN	P1P2	0.126476	0.223055	5	5	0.00677331	1.25559	5	5	0.0258322	0.979412	5	5
FLG	P1P2	0.953599	0.541272	5	5	0.0987859	-0.584265	5	5	0.275178	-0.0026566	5	5
FLG2	P1P2	0.372501	-0.519377	5	5	0.381836	0.976551	5	5	0.563925	0.228587	5	5
FLI1	P1P2	0.228673	0.431767	5	5	0.224778	0.615094	5	5	0.119557	0.454186	5	5
FLII	P1P2	0.00972573	1.95282	5	5	0.217299	1.46219	5	5	0.0441186	1.55642	5	5
FLJ22184	P1P2	0.674106	0.580185	5	5	0.477077	0.11812	5	5	0.95583	0.101827	5	5
FLJ25363	P1P2	0.762905	0.123274	5	5	0.043824	1.30025	5	5	0.0891966	0.736733	5	5
FLJ44313	P1P2	0.091677	0.656851	5	5	0.726235	-0.371741	5	5	0.298742	0.300333	5	5
FLJ44635	P1P2	0.227399	-1.48401	5	5	0.458851	-0.360057	5	5	0.121733	-0.838332	5	5
FLJ45513	NM_001242791	0.264296	0.330984	5	5	0.182857	0.642598	5	5	0.953854	0.304744	5	5
FLNA	P1P2	0.812432	-0.243215	5	5	0.273152	-0.521506	5	5	0.324427	-0.447663	5	5
FLNB	P1P2	0.948851	0.444545	4	4	0.784221	-0.210863	4	4	0.804673	-0.21526	4	4
FLNC	P1P2	0.043377	-0.530257	5	5	0.173411	0.421908	5	5	0.715436	-0.08136	5	5
FLOT1	P1P2	0.671095	0.050887	5	5	0.880532	-0.0643653	5	5	0.988787	0.0715899	5	5
FLOT2	P1P2	0.572463	0.138917	4	4	0.368139	0.450722	4	4	0.528059	0.29482	4	4
FLRT1	P1P2	0.511456	-0.219711	5	5	0.92959	-0.26321	5	5	0.494188	-0.41576	5	5
FLRT2	P1P2	0.246705	0.741811	5	5	0.693346	-0.0894582	5	5	0.58875	0.189092	5	5
FLRT3	P1P2	0.125862	0.485177	5	5	0.244273	-0.383325	5	5	0.68664	-0.0464346	5	5
FLT1	P1P2	0.0144473	0.707767	5	5	0.0134196	0.646257	5	5	0.00315653	0.617228	5	5
FLT3	P1P2	0.934161	0.127938	4	4	0.999632	0.01834	4	4	0.961289	0.0933097	4	4
FLT3LG	P1P2	0.686343	0.289743	4	4	0.98287	-0.215285	5	5	0.340275	0.204937	4	4
FLT4	P1P2	0.848471	0.121191	5	5	0.559051	-0.281867	5	5	0.821448	-0.0371226	5	5
FLVCR1	P1P2	0.0334589	4.04557	5	5	0.00988604	7.29025	5	5	0.00654904	5.66791	5	5
FLVCR2	P1P2	0.431295	0.0188132	5	5	0.963773	-0.477986	5	5	0.67452	-0.0708881	5	5
FLYWCH1	P1P2	0.686811	-0.0266977	5	5	0.209402	-0.547067	5	5	0.20007	-0.109163	5	5
FLYWCH2	P1P2	0.783119	-0.0522687	5	5	0.49517	0.498284	5	5	0.450395	0.123366	5	5
FMN1	ENST00000334528.9	0.537265	-0.0855831	5	5	0.101342	-0.508088	5	5	0.0893523	-0.306489	5	5
FMN2	P1P2	0.378727	0.0279457	5	5	0.569374	-0.274722	5	5	0.676937	-0.231329	5	5
FMNL1	P1P2	0.778051	0.241932	5	5	0.076505	1.57099	5	5	0.318777	1.07565	5	5
FMNL2	P1P2	0.524817	0.16372	5	5	0.393632	-0.186857	5	5	0.366668	-0.369101	5	5
FMNL3	P1P2	0.047561	0.903195	5	5	0.87988	-1.01596	5	5	0.45687	-0.00047759	5	5
FMO1	P1P2	0.0516315	0.384086	4	4	0.629031	0.0477674	5	5	0.354504	0.287157	4	4
FMO2	P1P2	0.380967	0.600254	5	5	0.373354	-0.275799	5	5	0.821448	-0.0457542	5	5
FMO3	P1P2	0.861423	1.42314	5	5	0.0736669	-0.446231	5	5	0.282147	0.656015	5	5
FMO4	P1P2	0.514114	0.0939492	5	5	0.575554	0.0204957	5	5	0.496279	-0.198476	5	5
FMO5	P1P2	0.299707	-0.651292	5	5	0.963115	-0.154069	5	5	0.417382	-0.45787	5	5
FMOD	P1P2	0.285143	0.456223	5	5	0.744281	0.253718	5	5	0.376848	0.167204	5	5
FMR1	P1P2	0.637736	0.0837148	5	5	0.873045	-0.0407216	5	5	0.721617	-0.00591436	5	5
FMR1NB	P1P2	0.839428	0.492447	5	5	0.0351176	-0.560518	4	4	0.0332821	-0.305003	4	4
FN1	P1P2	0.839428	-0.0534544	5	5	0.982211	0.0616789	5	5	0.800296	0.0690736	5	5
FN3K	P1P2	0.724518	-0.263599	5	5	0.697924	-0.276009	5	5	0.648155	-0.269804	5	5
FN3KRP	P1P2	0.329072	0.955074	5	5	0.14958	-0.749559	5	5	0.998021	-0.0350211	5	5
FNBP1	P1P2	0.538899	0.175641	5	5	0.516823	-0.303876	5	5	0.993404	0.0830462	5	5
FNBP1L	P1P2	0.109609	1.34304	5	5	0.243938	0.221442	5	5	0.0449073	0.95335	5	5
FNBP4	P1P2	0.00979581	0.898282	5	5	0.00983886	1.2571	5	5	0.0051109	1.07769	5	5
FNDC1	P1P2	0.0153301	0.831691	5	5	0.533514	0.257193	5	5	0.0499894	0.544442	5	5
FNDC3A	ENST00000492622.2	0.477568	0.946168	5	5	0.83064	0.317352	5	5	0.781828	0.556802	5	5
FNDC3A	ENST00000541916.1	0.487345	0.669585	5	5	0.0991237	-0.661442	5	5	0.595608	-0.328435	5	5
FNDC3B	P1P2	0.216162	-0.602117	5	5	0.385442	-0.00671448	5	5	0.88171	-0.0915835	5	5
FNDC4	P1P2	0.694111	-0.247209	5	5	0.778253	-0.252604	5	5	0.700065	-0.183309	5	5
FNDC5	P1P2	0.900491	-0.0441619	5	5	0.695481	0.303777	5	5	0.939376	0.129808	5	5
FNDC7	P1	0.3394	0.272614	5	5	0.89423	-0.0605077	5	5	0.448413	0.170613	5	5
FNDC7	P2	0.95097	-0.955947	5	5	0.821635	-0.398725	5	5	0.329322	-0.0235241	5	5
FNDC8	P1P2	0.9293	0.0583728	5	5	0.739288	0.35982	5	5	0.547843	0.220444	5	5
FNDC9	P1P2	0.95886	0.102972	5	5	0.996706	0.244043	5	5	0.88432	0.173508	5	5
FNIP1	P1P2	0.369412	0.41982	5	5	0.0831072	0.732784	5	5	0.104639	0.617231	5	5
FNIP2	P1P2	0.00345756	-0.823516	5	5	0.0622305	-0.750506	5	5	0.0023812	-0.709071	5	5
FNTA	P1P2	0.651353	0.442557	5	5	0.572179	-0.2288	5	5	0.650535	0.0556476	5	5
FNTB	P1P2	0.496706	-0.270821	5	5	0.581766	0.235909	5	5	0.955171	-0.0132462	5	5
FOCAD	P1P2	0.602506	0.439007	5	5	0.427915	-0.466603	5	5	0.836914	-0.021744	5	5
FOLH1	P1P2	0.739422	-0.166	5	5	0.327181	1.02993	5	5	0.458372	0.230169	5	5
FOLR1	P1P2	0.62424	0.467782	5	5	0.888029	0.0178278	5	5	0.804771	0.0273286	5	5
FOLR2	P1P2	0.0155757	-0.677747	5	5	0.452367	-0.00602736	5	5	0.0433417	-0.492698	5	5
FOLR3	P1	0.677727	-0.181829	5	5	0.258259	0.724702	5	5	0.585336	0.358453	5	5
FOLR3	P2	0.284028	1.3256	5	5	0.0217394	3.03643	5	5	0.0351	2.32186	5	5
FOLR4	ENST00000440961.2	0.164684	-0.75688	5	5	0.42936	0.38697	5	5	0.732167	-0.033075	5	5
FOPNL	P1P2	0.0363029	0.861648	5	5	0.0610811	0.55324	5	5	0.0152884	0.707444	5	5
FOS	P1	0.644826	0.775757	5	5	0.586304	0.416729	5	5	0.786911	0.0372314	5	5
FOS	P2	0.757248	0.0160056	5	5	0.674244	-0.839232	5	5	0.783733	-0.558627	5	5
FOSB	P1	0.703276	0.433409	5	5	0.048515	0.604574	5	5	0.110418	0.435798	5	5
FOSB	P2	0.298555	0.788881	5	5	0.66642	-0.0406775	5	5	0.664284	0.175075	5	5
FOSL1	P1P2	0.0399853	0.951882	5	5	0.000720547	1.17501	5	5	0.000529373	0.90913	5	5
FOSL2	P1P2	0.758504	0.208986	5	5	0.397306	0.794688	5	5	0.65411	0.445718	5	5
FOXA1	P1P2	0.132314	-0.543819	5	5	0.245277	0.486455	5	5	0.860229	-0.00599525	5	5
FOXA2	P1P2	0.296641	0.505927	5	5	0.0381955	-1.20078	5	5	0.362296	-0.61322	5	5
FOXA3	P1P2	0.259035	0.974277	5	5	0.27569	-0.796428	5	5	0.851146	-0.00500723	5	5
FOXB1	P1P2	0.26043	0.704938	5	5	0.225409	0.974381	5	5	0.21223	0.83966	5	5
FOXB2	ENST00000376708.1	0.883526	-0.0614615	5	5	0.775721	-0.0394845	5	5	0.79838	0.0284661	5	5
FOXC1	P1P2	0.523204	-0.556702	5	5	0.170688	1.19944	5	5	0.458873	0.223443	5	5
FOXC2	P1P2	0.324188	0.598478	5	5	0.495693	1.18468	5	5	0.39911	0.891579	5	5
FOXD1	P1P2	0.867913	0.0462407	5	5	0.0122004	-0.59534	5	5	0.0479948	-0.341071	5	5
FOXD2	P1P2	0.41222	0.7018	5	5	0.134134	0.613973	5	5	0.139381	0.606723	5	5
FOXD3	P1	0.1667	0.283327	5	5	0.052004	-0.614448	5	5	0.0846264	-0.147995	5	5
FOXD3	P2	0.651948	-0.843398	5	5	0.00473949	0.702144	5	5	0.199201	0.439203	5	5
FOXD4	ENST00000382500.2	0.0792385	-0.775613	5	5	0.958509	-0.1757	5	5	0.269401	-0.58403	5	5
FOXD4L1	ENST00000306507.5	0.0558839	0.806107	5	5	0.0979453	1.10235	5	5	0.0108912	0.826371	5	5
FOXE1	P1P2	0.0404671	-0.699238	5	5	0.363679	-0.525973	5	5	0.0834402	-0.612605	5	5
FOXE3	P1P2	0.221418	0.384595	5	5	0.995388	0.439023	5	5	0.428385	0.3145	5	5
FOXF1	P1P2	0.238061	-0.306769	5	5	0.738665	-0.502493	5	5	0.326054	-0.126657	5	5
FOXF2	P1P2	0.710639	-0.0222472	5	5	0.697924	-0.805282	5	5	0.991425	-0.176733	5	5
FOXG1	P1P2	0.776786	0.418132	5	5	0.494127	0.123453	5	5	0.774222	0.0029578	5	5
FOXH1	P1P2	0.12771	0.746933	5	5	0.649693	0.223239	5	5	0.0933164	0.363891	5	5
FOXI1	P1P2	0.650164	-0.00411396	5	5	0.288997	0.462553	5	5	0.52712	0.160605	5	5
FOXI2	P1P2	0.234956	0.426822	5	5	0.854541	-0.0987854	5	5	0.524962	0.102802	5	5
FOXI3	P1P2	0.616087	-0.783778	5	5	0.679681	-0.146165	5	5	0.793277	-0.55825	5	5
FOXJ1	P1P2	0.787879	-0.241315	5	5	0.92303	0.852894	5	5	0.907863	-0.0588287	5	5
FOXJ2	P1P2	0.655223	0.0772759	5	5	0.331891	-0.372281	5	5	0.749652	-0.147503	5	5
FOXJ3	P1P2	0.382817	0.37024	4	4	0.932658	0.140729	4	4	0.665593	0.23955	4	4
FOXK1	P1P2	0.000596781	1.09904	5	5	0.0029187	1.32962	5	5	0.000373655	1.18081	5	5
FOXK2	P1P2	0.750352	0.917381	5	5	0.603463	0.263238	5	5	0.648155	0.433638	5	5
FOXL1	P1P2	0.41081	0.57186	5	5	0.731199	0.412197	5	5	0.299127	0.296422	5	5
FOXL2	P1P2	0.597201	-0.191368	4	4	0.510535	-0.0518644	4	4	0.757838	-0.0958605	4	4
FOXM1	P1P2	0.663889	0.00336554	5	5	0.427434	0.117169	5	5	0.277732	-0.255173	5	5
FOXN1	P1P2	0.743476	0.751728	5	5	0.705884	-0.185358	5	5	0.971643	0.118519	5	5
FOXN2	P1P2	0.501422	-0.198148	5	5	0.111819	-0.544028	5	5	0.0942885	-0.322484	5	5
FOXN3	P1	0.300589	0.0134655	4	4	0.367157	0.722827	4	4	0.105192	0.37427	4	4
FOXN3	P2	0.0958812	-0.592272	5	5	0.418116	-0.381316	5	5	0.0711312	-0.399231	5	5
FOXN4	P1P2	0.68196	0.046738	5	5	0.137164	0.686892	5	5	0.130746	0.368232	5	5
FOXO1	P1P2	0.557041	-0.0919472	5	5	0.834183	-0.00831873	5	5	0.678147	0.0461518	5	5
FOXO3	P1	0.0390362	-0.679089	5	5	0.800505	0.0469685	5	5	0.204753	-0.53669	5	5
FOXO3	P2	0.371396	0.1346	5	5	0.044783	0.642928	5	5	0.0755093	0.563506	5	5
FOXO4	P1P2	0.0203143	-0.870556	5	5	0.00887191	-0.788598	5	5	0.00325944	-0.780218	5	5
FOXO6	P1P2	0.592481	0.243907	5	5	0.338934	0.274433	5	5	0.294914	0.321183	5	5
FOXP1	ENST00000318789.4	0.637678	0.39866	7	7	0.671992	0.0413458	7	7	0.44824	0.286241	7	7
FOXP1	ENST00000475937.1	0.878316	-0.072194	5	5	0.199391	0.767102	5	5	0.401889	0.487446	5	5
FOXP1	ENST00000493089.1	0.853382	-0.034293	2	2	0.221041	0.335402	2	2	0.429842	0.150554	2	2
FOXP1	ENST00000498215.1	0.152737	-0.420948	5	5	0.153586	-0.757571	5	5	0.104993	-0.589259	5	5
FOXP2	ENST00000350908.4	0.546834	0.488137	5	5	0.471466	0.251239	5	5	0.234858	0.413876	5	5
FOXP2	ENST00000393494.2	0.659102	-0.273988	5	5	0.324943	-0.68401	5	5	0.24511	-0.0580494	5	5
FOXP3	P1P2	0.301635	0.845079	5	5	0.163833	0.681249	5	5	0.0921925	0.625709	5	5
FOXP4	P1P2	0.168606	-0.238551	5	5	0.627859	0.243339	5	5	0.809253	-0.218053	5	5
FOXQ1	P1P2	0.262182	0.187829	5	5	0.220549	-0.0532267	5	5	0.942007	0.0673012	5	5
FOXR1	P1P2	0.810511	0.00234526	5	5	0.761209	-0.0290713	5	5	0.719761	-0.21074	5	5
FOXR2	ENST00000339140.3	0.85559	0.210257	5	5	0.828708	0.249443	5	5	0.871283	0.0788547	5	5
FOXRED1	P1P2	0.062777	1.01749	5	5	0.0118072	1.2127	5	5	0.023864	1.08705	5	5
FOXRED2	P1P2	0.560928	-0.422751	5	5	0.875973	-0.0577625	5	5	0.644593	-0.177789	5	5
FOXS1	P1P2	0.268557	1.41312	5	5	0.533514	0.691553	5	5	0.966371	0.972384	5	5
FPGS	P1P2	0.839445	-0.0751855	4	4	0.109396	0.529093	4	4	0.201206	0.310777	4	4
FPGT	P1P2	0.137821	-0.515734	7	7	0.989147	0.222785	7	7	0.543969	-0.146474	7	7
FPGT-TNNI3K	P1P2	0.137821	-0.515734	7	7	0.989147	0.222785	7	7	0.543969	-0.146474	7	7
FPR1	P1P2	0.973334	0.870232	5	5	0.756495	-0.0600085	5	5	0.715436	0.207174	5	5
FPR2	P1P2	0.883526	0.0938093	5	5	0.596572	0.313334	5	5	0.787547	0.297567	5	5
FPR3	P1P2	0.713715	0.576928	5	5	0.11154	0.555101	5	5	0.123133	0.407981	5	5
FRA10AC1	P1P2	0.635969	-0.0286773	5	5	0.652072	0.112275	5	5	0.952537	0.0292864	5	5
FRAS1	P1P2	0.380967	0.0761875	5	5	0.50172	-0.305056	5	5	0.864128	0.00567404	5	5
FRAT1	P1P2	0.385921	0.227147	5	5	0.40332	0.156054	5	5	0.926231	0.237545	5	5
FRAT2	P1P2	0.836204	0.187109	5	5	0.653263	-0.0596515	5	5	0.960441	-0.0161206	5	5
FREM1	P1P2	0.97465	0.017794	5	5	0.685742	-0.844342	5	5	0.500475	-0.118188	5	5
FREM2	P1P2	0.558705	-0.00176642	5	5	0.310545	-0.296001	5	5	0.856983	-0.0852653	5	5
FREM3	P1P2	0.52913	0.123454	5	5	0.167615	1.18423	5	5	0.23291	0.777857	5	5
FRG1	P1P2	0.544365	0.35912	5	5	0.597145	-0.102114	5	5	0.366229	0.154658	5	5
FRG2	ENST00000378763.1,ENST00000504750.1	0.589219	0.00959868	7	7	0.729877	-0.0943926	7	7	0.605337	-0.0749856	7	7
FRG2B	ENST00000425520.1,ENST00000443774.1	0.991768	0.107379	5	5	0.959825	0.10911	5	5	0.915073	0.164895	5	5
FRG2C	P1P2	0.45759	0.107764	5	5	0.439554	-0.290324	5	5	0.980214	-0.164353	5	5
FRK	P1P2	0.0569511	-0.643275	5	5	0.89423	0.0596578	5	5	0.122531	-0.329387	5	5
FRMD1	P1	0.993744	0.0746678	5	5	0.955219	2.3828	5	5	0.636903	1.22873	5	5
FRMD1	P2	0.885481	-0.0784424	5	5	0.395008	0.313219	5	5	0.695783	0.0412022	5	5
FRMD3	P1P2	0.290571	-0.275706	5	5	0.609233	0.0452947	5	5	0.320385	-0.0056839	5	5
FRMD4A	ENST00000357447.2	0.999699	0.0737328	6	6	0.974448	-0.00834503	6	6	0.942562	-0.0328036	6	6
FRMD4A	ENST00000358621.4	0.329686	0.580774	5	5	0.601737	0.142753	5	5	0.257751	0.300167	5	5
FRMD4A	ENST00000378503.1	0.606198	0.0115385	4	4	0.57982	0.199161	4	4	0.396825	0.002994	4	4
FRMD4B	ENST00000398540.3	0.369632	-0.501985	5	5	0.879229	0.241389	5	5	0.608273	-0.0872493	5	5
FRMD5	P1P2	0.193481	0.347536	5	5	0.431774	-0.52383	5	5	0.990106	0.0378442	5	5
FRMD6	P1P2	0.637147	0.0138721	5	5	0.66432	0.00386141	5	5	0.969666	0.00208137	5	5
FRMD7	P1P2	0.743476	0.0994374	5	5	0.71511	-0.329028	5	5	0.848555	0.205538	5	5
FRMD8	P1P2	0.713099	0.401638	5	5	0.0820121	-0.578049	5	5	0.2669	-0.229949	5	5
FRMPD1	P1	0.653138	-0.0566837	5	5	0.853894	0.100311	5	5	0.991425	-0.0635739	5	5
FRMPD1	P2	0.63538	0.164121	5	5	0.231631	0.0212934	5	5	0.45737	0.0813614	5	5
FRMPD2	P1P2	0.135311	0.455185	5	5	0.919096	-0.0979853	5	5	0.359255	0.305972	5	5
FRMPD3	ENST00000276185.4	0.103521	-0.776583	5	5	0.325959	0.689323	5	5	0.759073	-0.0769888	5	5
FRMPD4	P1P2	0.361107	-0.106447	5	5	0.845481	0.0927234	5	5	0.462894	-0.00686169	5	5
FRRS1	P1P2	0.999012	0.241494	5	5	0.725925	0.427589	5	5	0.950562	0.423562	5	5
FRRS1L	P1P2	0.616087	0.594699	5	5	0.425992	-0.0417558	5	5	0.618723	0.276472	5	5
FRS2	P1P2	0.421933	-0.618001	5	5	0.615027	0.821319	5	5	0.959782	0.0697238	5	5
FRS3	P1P2	0.149914	-0.461258	5	5	0.653561	0.185876	5	5	0.476095	-0.192406	5	5
FRY	P1P2	0.230594	-0.337556	5	5	0.616189	-0.884602	5	5	0.140936	-0.0275093	5	5
FRYL	P1P2	0.226131	0.595833	5	5	0.0746032	0.689334	5	5	0.0459773	0.529977	5	5
FRZB	P1P2	0.423604	0.40084	5	5	0.551576	-0.016202	5	5	0.842083	0.286737	5	5
FSBP	ENST00000481490.2	0.69472	0.0622684	5	5	0.104655	0.852565	5	5	0.14273	0.500224	5	5
FSCB	P1P2	0.307976	-0.720262	4	4	0.429489	-0.231734	4	4	0.397856	-0.0864029	4	4
FSCN1	P1	0.00793646	0.585182	5	5	0.431774	0.506342	5	5	0.0207201	0.459661	5	5
FSCN1	P2	0.912263	0.044744	5	5	0.322918	0.0346503	5	5	0.534708	-0.00255826	5	5
FSCN2	P1P2	0.279417	0.523207	5	5	0.601737	-0.0471691	5	5	0.723475	0.0817596	5	5
FSCN3	P1P2	0.41175	-0.0143035	5	5	0.947327	-0.0569158	5	5	0.844671	-0.385448	5	5
FSD1	P1P2	0.461849	0.438742	5	5	0.202884	0.411187	5	5	0.139602	0.32968	5	5
FSD1L	P1P2	0.497229	0.53554	5	5	0.782055	-0.0275121	5	5	0.483288	0.0068398	5	5
FSD2	P1P2	0.764794	0.0315141	5	5	0.0329897	-0.472448	5	5	0.18982	-0.301972	5	5
FSHB	P1P2	0.331121	-0.467155	5	5	0.687564	-0.0280838	5	5	0.802213	-0.0992314	5	5
FSHR	P1P2	0.0792385	-0.563156	5	5	0.460355	0.516287	5	5	0.924261	0.0874006	5	5
FSIP1	P1P2	0.126476	-0.667881	5	5	0.295811	0.136215	5	5	0.651725	0.035145	5	5
FSIP2	P1	0.995213	-0.179861	4	4	0.591889	-0.129905	4	4	0.619898	-0.126239	4	4
FSIP2	P2	0.22173	-0.436063	5	5	0.597718	0.0198076	5	5	0.233883	-0.292127	5	5
FST	P1P2	0.918156	0.00289555	5	5	0.634317	0.0273816	5	5	0.687856	0.0837637	5	5
FSTL1	P1P2	0.63538	-0.163712	5	5	0.719429	0.0144108	5	5	0.649939	-0.312589	5	5
FSTL3	P1	0.328663	0.667534	5	5	0.322716	0.701886	5	5	0.111344	0.513163	5	5
FSTL3	P2	0.263943	-0.521958	5	5	0.758065	0.0463179	5	5	0.494188	-0.0422496	5	5
FSTL4	P1P2	0.520522	-0.292263	5	5	0.831284	-0.10256	5	5	0.685424	-0.142683	5	5
FSTL5	P1P2	0.45734	0.125915	5	5	0.940097	0.0258757	5	5	0.539069	0.240123	5	5
FTCD	P1	0.57773	-0.160971	5	5	0.789039	0.141716	5	5	0.774222	0.0217132	5	5
FTCD	P2	0.211298	0.934228	5	5	0.213932	0.82123	5	5	0.0599012	0.674869	5	5
FTH1	P1P2	0.455095	0.477517	5	5	0.79222	0.0844748	5	5	0.995383	0.311118	5	5
FTHL17	P1P2	0.621906	-0.0663974	5	5	0.370258	0.337571	5	5	0.367546	0.135587	5	5
FTL	P1P2	0.433714	-0.14998	5	5	0.392717	0.0110762	5	5	0.907863	-0.0153126	5	5
FTMT	P1P2	0.394572	0.552117	5	5	0.0500406	0.773115	5	5	0.0466113	0.516945	5	5
FTO	P1P2	0.351639	-0.758482	5	5	0.138259	0.695317	5	5	0.905897	0.0840133	5	5
FTSJ1	P1P2	0.489417	-0.0504263	5	5	0.662223	0.252856	5	5	0.722856	0.333462	5	5
FTSJ2	P1P2	0.58395	0.0145317	5	5	0.472993	0.303887	5	5	0.724715	0.222721	5	5
FTSJ3	P1P2	0.0028214	5.23177	5	5	0.00501516	5.60556	5	5	0.000466429	5.41867	5	5
FUBP1	P1P2	0.525624	0.35394	5	5	0.610679	0.16844	5	5	0.52604	0.363701	5	5
FUBP3	P1P2	0.217853	0.73411	5	5	0.803059	-0.0453254	5	5	0.452381	0.165408	5	5
FUCA1	P1P2	0.671696	0.472566	5	5	0.504089	-0.327979	5	5	0.860229	0.234739	5	5
FUCA2	P1P2	0.484246	0.0258923	5	5	0.839666	0.0849515	5	5	0.870632	0.150257	5	5
FUK	P1P2	0.73662	-0.00524311	5	5	0.201714	0.869869	5	5	0.137182	0.406372	5	5
FUNDC1	P1P2	0.951298	0.0640861	5	5	0.512294	0.0729596	5	5	0.634545	0.0685228	5	5
FUNDC2	P1P2	0.663889	-0.14403	5	5	0.109694	0.771347	5	5	0.276271	0.345597	5	5
FUOM	P1P2	0.497229	-0.224045	5	5	0.766878	-0.824275	5	5	0.944639	-0.52416	5	5
FURIN	P1	0.157774	-0.518527	5	5	0.132745	0.505434	5	5	0.782463	0.136642	5	5
FURIN	P2	0.5848	-0.172499	5	5	0.898804	-0.0179524	5	5	0.871934	-0.666701	5	5
FUS	P1P2	0.312975	0.628841	5	5	0.940097	-0.201745	5	5	0.534708	-0.191331	5	5
FUT1	P1P2	0.463357	0.0810189	5	5	0.188899	0.443072	5	5	0.113401	0.347032	5	5
FUT10	P1P2	0.556764	0.159223	5	5	0.412678	-0.000874268	5	5	0.300282	0.0874743	5	5
FUT11	P1P2	0.981713	0.0332004	3	3	0.0297151	-0.92995	3	3	0.330667	-0.372365	3	3
FUT2	P1P2	0.200935	-0.521045	5	5	0.32211	0.556749	5	5	0.976258	-0.0427271	5	5
FUT3	P1P2	0.455593	0.589344	5	5	0.941411	0.00296337	5	5	0.752789	0.646109	5	5
FUT4	P1P2	0.428883	0.452105	5	5	0.325756	0.0338211	5	5	0.941349	-0.0259145	5	5
FUT5	P1P2	0.390915	-0.241168	5	5	0.190293	-0.514051	5	5	0.138498	-0.375719	5	5
FUT6	P1P2	0.41081	0.518208	5	5	0.740535	0.125698	5	5	0.60135	0.489208	5	5
FUT7	P1P2	0.322974	0.20717	5	5	0.158891	0.425354	5	5	0.15918	0.523618	5	5
FUT8	P1P2	0.947684	0.0388804	5	5	0.101514	0.900897	5	5	0.244439	0.248453	5	5
FUT9	P1P2	0.0473302	-0.840746	5	5	0.135102	-0.721461	5	5	0.0409164	-0.781103	5	5
FUZ	P1	0.924054	0.103081	5	5	0.886398	-0.0686797	5	5	0.925574	0.0172007	5	5
FUZ	P2	0.531293	0.218759	5	5	0.617933	-0.0167474	5	5	0.908518	0.00150707	5	5
FXN	P1P2	0.00379231	3.31133	5	5	0.0158227	3.03838	5	5	0.012687	3.17486	5	5
FXR1	P1P2	0.788831	-0.00534209	5	5	0.182857	0.000755433	5	5	0.292634	0.364704	5	5
FXR2	P1P2	0.803481	-0.0190298	5	5	0.220393	-0.530921	5	5	0.313588	-0.0239079	5	5
FXYD1	P1P2	0.0529842	0.590282	5	5	0.255832	0.209872	5	5	0.772323	0.300423	5	5
FXYD2	P1	0.64957	0.683685	5	5	0.0961162	-0.465487	5	5	0.740268	0.18246	5	5
FXYD2	P2	0.429365	-0.17887	5	5	0.0141496	0.636845	5	5	0.126998	0.614859	5	5
FXYD3	P1P2	0.566502	0.562791	5	5	0.0450476	0.683841	5	5	0.0179035	0.477455	5	5
FXYD4	P1P2	0.421218	0.0416926	5	5	0.220704	-0.155557	5	5	0.826596	-0.0933245	5	5
FXYD5	P1P2	0.365901	0.348155	5	5	0.614447	0.0210529	5	5	0.921635	0.0557105	5	5
FXYD6	P1P2	0.930672	-0.240676	6	6	0.331512	0.601055	6	6	0.6768	0.303446	6	6
FXYD6-FXYD2	P1P2	0.97247	-0.240676	7	7	0.532881	0.601055	7	7	0.795582	0.303446	7	7
FXYD7	P1P2	0.760389	0.197689	5	5	0.718812	-0.457118	5	5	0.886931	-0.02663	5	5
FYB	P1	0.0188048	0.833572	5	5	0.126992	-0.0575263	5	5	0.0145058	0.653182	5	5
FYB	P2	0.968069	-0.171231	5	5	0.20347	0.697774	5	5	0.432252	0.427881	5	5
FYCO1	P1P2	0.0212235	-0.785514	5	5	0.772559	0.0521473	5	5	0.0960917	-0.505413	5	5
FYN	P1P2	0.580553	0.0162814	5	5	0.335194	-0.00727922	5	5	0.65411	-0.0390543	5	5
FYTTD1	P1P2	0.337318	0.596555	5	5	0.849685	0.136529	5	5	0.373287	0.0512591	5	5
FZD1	P1P2	0.0915183	1.01921	5	5	0.531345	0.16913	5	5	0.762852	0.496169	5	5
FZD10	P1P2	0.758504	-0.120783	5	5	0.626395	-0.345097	5	5	0.482257	-0.0197267	5	5
FZD2	P1P2	0.667071	0.0797428	3	3	0.453335	0.213037	3	3	0.703842	0.105974	3	3
FZD3	P1P2	0.901798	0.0632403	5	5	0.217299	-0.79678	5	5	0.392212	-0.142532	5	5
FZD4	P1P2	0.843301	-0.00540339	5	5	0.201132	-0.673021	5	5	0.345558	-0.0386812	5	5
FZD5	P1P2	0.669891	-0.072954	5	5	0.448402	-0.264861	5	5	0.416433	-0.230748	5	5
FZD6	P1P2	0.899837	0.119573	5	5	0.052304	-0.639421	5	5	0.195181	-0.00444158	5	5
FZD7	P1P2	0.556487	0.599909	5	5	0.640804	0.186486	5	5	0.497326	0.381215	5	5
FZD8	P1P2	0.353777	0.664319	5	5	0.520568	-0.205979	5	5	0.664884	0.0589812	5	5
FZD9	P1P2	0.473484	-0.364012	5	5	0.163708	0.467838	5	5	0.629839	0.0679211	5	5
FZR1	P1P2	0.291207	0.666562	4	4	0.312561	-0.0267705	4	4	0.199906	0.548506	4	4
G0S2	P1P2	0.153449	1.39074	5	5	0.209402	0.598629	5	5	0.0813969	0.852939	5	5
G2E3	P1P2	0.0158966	1.47479	5	5	0.0209246	1.59335	5	5	0.0108141	1.31579	5	5
G3BP1	P1P2	0.0269696	-0.580709	5	5	0.0362403	-0.646921	5	5	0.0133208	-0.613815	5	5
G3BP2	P1P2	0.134664	0.439255	5	5	0.00166294	-0.806282	5	5	0.0642982	-0.265183	5	5
G6PC	P1P2	0.239377	0.4984	5	5	0.862648	-0.2729	5	5	0.337169	-0.129567	5	5
G6PC2	P1P2	0.0620806	0.768787	5	5	0.518961	0.00673758	5	5	0.308063	0.396619	5	5
G6PC3	P1P2	0.0957167	0.479729	5	5	0.47045	0.58524	5	5	0.111158	0.463861	5	5
G6PD	P1P2	0.462351	0.0788198	5	5	0.447908	-0.216984	5	5	0.803492	-0.0690821	5	5
GAA	P1P2	0.615506	0.188492	5	5	0.413149	-0.359742	5	5	0.934116	0.00267326	5	5
GAB1	P1P2	0.539445	0.549349	5	5	0.56211	0.251973	5	5	0.378188	0.313225	5	5
GAB2	P1P2	0.12444	4.97779	5	5	0.000376713	4.3858	5	5	0.00152709	4.60345	5	5
GAB3	P1P2	0.213416	-0.839154	5	5	0.871419	-0.129809	5	5	0.242102	-0.504819	5	5
GAB4	P1P2	0.440531	0.321304	5	5	0.0705294	-0.618889	5	5	0.345136	-0.283354	5	5
GABARAP	P1P2	0.00222551	0.840263	5	5	0.535687	0.240264	5	5	0.00654904	0.542638	5	5
GABARAPL1	P1P2	0.80029	-0.3847	5	5	0.421209	0.568832	5	5	0.49106	0.111096	5	5
GABARAPL2	P1P2	0.250428	-0.300262	5	5	0.160239	-0.544624	5	5	0.0661057	-0.319501	5	5
GABBR1	P1	0.256259	-0.327519	5	5	0.586304	-0.132069	5	5	0.329322	-0.229794	5	5
GABBR1	P2	0.843301	-0.036943	5	5	0.819708	0.0356282	5	5	0.697006	0.0809575	5	5
GABBR2	P1P2	0.319351	0.40721	5	5	0.776354	0.287978	5	5	0.401889	0.415248	5	5
GABPA	P1P2	0.923892	-0.0299926	4	4	0.97311	-0.0334058	4	4	0.994468	0.0112531	4	4
GABPB1	P1P2	0.99374	0.0701882	4	4	0.0993501	0.581916	4	4	0.267856	0.444239	4	4
GABPB2	P1P2	0.472465	-0.135708	5	5	0.0763679	0.629686	5	5	0.616394	0.246989	5	5
GABRA1	P1P2	0.324188	0.56997	5	5	0.00921021	-0.554151	5	5	0.260893	-0.247925	5	5
GABRA2	P1P2	0.312184	0.887694	5	5	0.477077	1.18275	5	5	0.376848	1.02992	5	5
GABRA3	P1P2	0.905066	0.176831	5	5	0.624932	-0.383802	5	5	0.648155	0.180462	5	5
GABRA4	P1P2	0.872767	-0.218841	4	4	0.973846	-0.0386101	4	4	0.858749	-0.0931524	4	4
GABRA5	P1P2	0.0321099	3.51473	5	5	0.00822841	4.27217	5	5	0.005717	3.87104	5	5
GABRA6	P1P2	0.746599	-0.0657707	5	5	0.785545	0.452337	5	5	0.784369	0.120475	5	5
GABRB1	P1P2	0.937175	0.0672969	5	5	0.905343	0.508161	5	5	0.600199	0.408581	5	5
GABRB2	P1P2	0.272505	-0.646988	5	5	0.068124	0.544535	5	5	0.792003	0.0253882	5	5
GABRB3	P1P2	0.673503	0.10472	5	5	0.824848	0.0342568	5	5	0.982192	-0.00871124	5	5
GABRD	P1P2	0.926676	0.179281	5	5	0.886398	0.175464	5	5	0.727816	-0.00385602	5	5
GABRE	P1P2	0.623073	0.0409013	5	5	0.980894	0.309004	5	5	0.745268	0.0260629	5	5
GABRG1	P1P2	0.654329	0.0852626	5	5	0.622596	0.816734	5	5	0.453377	0.119994	5	5
GABRG2	P1P2	0.779317	-0.155681	5	5	0.766878	0.253003	5	5	0.744017	-0.0559721	5	5
GABRG3	P1P2	0.0337345	1.7016	5	5	0.18641	0.983707	5	5	0.0584554	1.52486	5	5
GABRP	P1P2	0.702663	3.14082	5	5	0.921718	0.551896	5	5	0.869981	1.71274	5	5
GABRQ	P1P2	0.431778	0.0002504	5	5	0.435168	-0.692733	5	5	0.809894	-0.0230747	5	5
GABRR1	P1P2	0.415049	-0.501438	5	5	0.175902	-0.763584	5	5	0.0682046	-0.39758	5	5
GABRR2	P1P2	0.154641	-0.567241	5	5	0.948642	0.44527	5	5	0.390385	-0.313852	5	5
GABRR3	P1P2	0.374273	-0.144087	5	5	0.943383	-0.0474695	5	5	0.778022	-0.18903	5	5
GAD1	P1P2	0.774889	0.18836	5	5	0.343963	-0.491343	5	5	0.513175	-0.295324	5	5
GAD2	P1P2	0.297405	-0.0572427	5	5	0.657438	0.017552	5	5	0.278464	-0.0790947	5	5
GADD45A	P1P2	0.0551469	0.807255	5	5	0.953903	0.385652	5	5	0.159916	0.321082	5	5
GADD45B	P1P2	0.344852	0.671453	5	5	0.375129	0.456173	5	5	0.139824	0.399446	5	5
GADD45G	P1P2	0.742228	0.0930861	5	5	0.358901	-0.0343567	5	5	0.659488	0.0490869	5	5
GADD45GIP1	P1P2	0.0163335	1.55338	5	5	0.511497	1.93334	5	5	0.290742	1.74336	5	5
GADL1	P1P2	0.260081	0.972407	5	5	0.258607	-0.448746	5	5	0.886931	0.526366	5	5
GAGE10	ENST00000407599.3	0.48838	-0.266624	5	5	0.244607	-0.0353875	5	5	0.277001	-0.513804	5	5
GAGE12B	ENST00000361446.5	0.541082	-0.30138	5	5	0.990776	-0.00564658	5	5	0.714202	-0.270235	5	5
GAK	P1P2	0.547658	-0.0275441	5	5	0.253422	-0.0411888	5	5	0.229367	0.01923	5	5
GAL	P1P2	0.881572	0.217908	5	5	0.138039	0.655449	5	5	0.317975	0.455254	5	5
GAL3ST1	P1P2	0.987817	0.012366	5	5	0.549371	-0.483767	5	5	0.513707	-0.109066	5	5
GAL3ST2	P1P2	0.820765	-0.0108384	5	5	0.0831806	-0.0170149	5	5	0.151255	-0.377592	5	5
GAL3ST3	P1P2	0.513136	0.372331	4	4	0.460302	0.588387	4	4	0.473405	0.480359	4	4
GAL3ST4	P1	0.137264	0.55696	5	5	0.487372	-0.354355	5	5	0.458873	-0.0209068	5	5
GAL3ST4	P2	0.449386	0.12786	5	5	0.890313	0.11144	5	5	0.778656	0.218416	5	5
GALC	P1P2	0.416942	0.486597	5	5	0.160116	-0.464358	5	5	0.759703	-0.208917	5	5
GALE	P1P2	0.0993885	-0.424412	5	5	0.325349	0.35444	5	5	0.697006	-0.069685	5	5
GALK1	P1P2	0.801566	0.0708247	5	5	0.635495	0.395059	5	5	0.511578	0.227202	5	5
GALK2	P1	0.922743	0.0677611	5	5	0.311334	-0.728105	5	5	0.932144	-0.2473	5	5
GALK2	P2	0.0499215	-0.58969	5	5	0.186134	-0.0167368	5	5	0.0409981	-0.556133	5	5
GALM	P1P2	0.618411	0.265649	5	5	0.463371	-0.3533	5	5	0.669695	-0.388103	5	5
GALNS	P1P2	0.948998	-0.149522	5	5	0.680589	0.257575	5	5	0.621056	-0.048844	5	5
GALNT1	ENST00000269195.5	0.826547	0.0966601	5	5	0.800824	0.195654	5	5	0.813099	0.0617841	5	5
GALNT10	P1P2	0.997037	-0.0918294	5	5	0.0697624	0.885903	5	5	0.172561	0.0423842	5	5
GALNT11	P1P2	0.515179	-0.116553	5	5	0.911234	-0.0697275	5	5	0.568962	-0.0443943	5	5
GALNT12	P1P2	0.711869	0.14927	5	5	0.494909	-0.716118	5	5	0.879101	-0.0650025	5	5
GALNT13	P1P2	0.70941	0.124251	5	5	0.542781	-0.344861	5	5	0.934773	-0.0795854	5	5
GALNT14	P1P2	0.44988	0.386865	5	5	0.0734012	0.684255	5	5	0.0777098	0.428434	5	5
GALNT15	P1P2	0.933893	0.106318	5	5	0.592569	0.752208	5	5	0.403283	0.0351244	5	5
GALNT16	P1P2	0.968069	-0.0107231	5	5	0.202298	0.400879	5	5	0.405146	0.262552	5	5
GALNT18	P1P2	0.239047	-0.346306	5	5	0.350316	-0.353714	5	5	0.154101	-0.301142	5	5
GALNT2	P1P2	0.467393	-0.448071	5	5	0.702819	0.0559625	5	5	0.388563	-0.0384656	5	5
GALNT3	P1P2	0.5982	0.333386	5	5	0.587156	-0.00495724	5	5	0.865428	0.164215	5	5
GALNT4	P1	0.393955	0.00206535	8	8	0.300097	-0.515832	8	8	0.817436	-0.233731	8	8
GALNT4	P2	0.703888	-0.0144912	5	5	0.0113582	-0.680492	5	5	0.148913	-0.453158	5	5
GALNT5	P1P2	0.712484	-0.105245	5	5	0.934186	0.0960523	5	5	0.959123	-0.0786741	5	5
GALNT6	P1P2	0.0388019	0.613105	5	5	0.356312	0.731648	5	5	0.0620675	0.580738	5	5
GALNT7	P1P2	0.446423	0.0340495	5	5	0.841603	0.0666203	5	5	0.543447	-0.00711676	5	5
GALNT8	ENST00000252318.2	0.327439	1.02304	5	5	0.934186	1.66596	5	5	0.664884	1.15956	5	5
GALNT9	P1P2	0.344431	0.466869	5	5	0.469689	0.102643	5	5	0.23945	0.342343	5	5
GALNTL5	P1P2	0.296641	0.694302	5	5	0.568813	0.158793	5	5	0.171523	0.470461	5	5
GALNTL6	P1P2	0.0941499	-0.461025	4	4	0.864705	-0.0336646	4	4	0.242019	-0.336216	4	4
GALR1	P1P2	0.0416106	-0.724073	5	5	0.329428	0.0244212	5	5	0.0827057	-0.581326	5	5
GALR2	P1P2	0.23675	-0.701028	5	5	0.995388	-0.0152074	5	5	0.286984	-0.277682	5	5
GALR3	ENST00000249041.2	0.273227	-0.334817	5	5	0.057847	-0.706068	5	5	0.020004	-0.378664	5	5
GALT	P1P2	0.237967	0.357184	4	4	0.037421	-0.608864	4	4	0.440413	-0.278882	4	4
GAMT	P1P2	0.477056	-0.0756463	5	5	0.877927	-0.12007	5	5	0.856334	0.053547	5	5
GAN	P1P2	0.55621	-0.04853	5	5	0.322716	-0.492651	5	5	0.305715	-0.168827	5	5
GANAB	P1P2	0.933893	0.672423	5	5	0.387253	-0.667827	5	5	0.729058	-0.197236	5	5
GANC	P1P2	0.255395	0.00725276	5	5	0.289373	0.422859	5	5	0.871934	-0.019411	5	5
GAP43	P1P2	0.0277491	-0.584026	5	5	0.884116	0.00382866	5	5	0.0796779	-0.317274	5	5
GAPDH	P1	0.431778	0.387172	5	5	0.0425442	0.637627	5	5	0.0704864	0.512399	5	5
GAPDH	P2	0.79201	0.810369	5	5	0.14958	0.495564	5	5	0.316775	0.593358	5	5
GAPDHS	P1P2	0.156563	1.12757	5	5	0.879229	-0.0422136	5	5	0.197183	0.10699	5	5
GAPT	P1P2	0.752231	-0.0943704	5	5	0.209552	-0.373169	5	5	0.408888	-0.0524027	5	5
GAPVD1	P1P2	0.783119	0.00353253	5	5	0.00312971	-0.846256	5	5	0.00858858	-0.389981	5	5
GAR1	P1P2	0.000977621	1.68862	5	5	0.00154494	1.94288	5	5	0.000518094	1.81575	5	5
GAREM	P1P2	0.117515	-0.474227	5	5	0.925653	0.541448	5	5	0.484838	0.124077	5	5
GAREML	P1	0.0997278	1.20401	5	5	0.364552	0.569117	5	5	0.142055	1.04036	5	5
GAREML	P2	0.265888	-0.506434	5	5	0.400538	0.772413	5	5	0.84079	0.137732	5	5
GARNL3	ENST00000373387.4	0.0504052	0.88567	5	5	0.411736	0.791604	5	5	0.0933164	0.742373	5	5
GARS	P1P2	0.549859	0.16646	5	5	0.0711738	-1.06626	5	5	0.121534	-0.552479	5	5
GART	P1P2	0.196324	6.38375	5	5	0.221016	6.90871	5	5	0.252916	6.64623	5	5
GAS1	P1P2	0.878316	1.65928	5	5	0.0803558	1.12169	5	5	0.411237	1.29853	5	5
GAS2	ENST00000278187.3	0.304347	-0.446548	5	5	0.397306	0.453055	5	5	0.84079	0.125661	5	5
GAS2	ENST00000433790.1	0.727304	0.12691	5	5	0.543877	-0.82425	5	5	0.49106	-0.117382	5	5
GAS2	ENST00000454584.2	0.319752	-0.352265	5	5	0.383186	0.302058	5	5	0.811175	0.0510099	5	5
GAS2L1	P1P2	0.0910435	-0.632252	5	5	0.1524	-0.372939	5	5	0.0298795	-0.45438	5	5
GAS2L2	P1P2	0.190389	-0.397779	5	5	0.442002	0.285019	5	5	0.734656	-0.00484004	5	5
GAS2L3	P1P2	0.0209471	0.695094	5	5	0.0496555	0.837127	5	5	0.00754401	0.629253	5	5
GAS6	P1P2	0.248055	0.0925077	5	5	0.361503	0.321751	5	5	0.911795	0.0942386	5	5
GAS7	ENST00000432992.2	0.744724	0.786437	5	5	0.840958	0.250538	5	5	0.625734	0.208981	5	5
GAS8	P1	0.337316	-0.568455	4	4	0.927519	0.0276665	4	4	0.418817	-0.343034	4	4
GAS8	P2	0.435413	0.720024	5	5	0.61648	-0.311304	5	5	0.693951	0.377623	5	5
GAST	P1P2	0.338566	0.767124	5	5	0.994729	0.00265191	5	5	0.473541	0.144909	5	5
GATA1	P1P2	0.000202927	8.12563	5	5	0.00122499	7.14937	5	5	0.000185313	7.39011	5	5
GATA2	P1	0.685597	-0.712043	5	5	0.990776	0.046825	5	5	0.538523	0.00444328	5	5
GATA2	P2	0.208299	0.264821	5	5	0.261753	0.871773	5	5	0.0949411	0.577055	5	5
GATA3	P1P2	0.327031	-0.384986	5	5	0.958509	-0.0182421	5	5	0.482773	-0.0170421	5	5
GATA4	P1P2	0.680145	-0.019645	5	5	0.0294031	-0.602454	5	5	0.137619	-0.289314	5	5
GATA5	P1P2	0.884178	0.190343	5	5	0.286004	0.956271	5	5	0.15918	0.367539	5	5
GATA6	P1P2	0.618411	0.0961699	5	5	0.34904	-0.24894	5	5	0.739644	0.0401575	5	5
GATAD1	P1P2	0.0179469	0.905299	5	5	0.504616	-0.272929	5	5	0.11265	0.395655	5	5
GATAD2A	P1	0.0440664	-0.551337	5	5	0.824848	-0.0123432	5	5	0.209516	-0.301358	5	5
GATAD2A	P2	0.372501	0.441791	5	5	0.271349	0.903063	5	5	0.330964	0.910918	5	5
GATAD2B	P1P2	0.163434	0.620223	5	5	0.387707	0.421318	5	5	0.144769	0.476766	5	5
GATC	P1P2	0.860126	-0.111552	5	5	0.0339168	-0.732078	5	5	0.0613765	-0.339704	5	5
GATM	P1	0.684081	0.279531	5	5	0.127197	0.959092	5	5	0.0414086	0.410083	5	5
GATM	P2	0.705727	-0.954647	5	5	0.567134	-0.126681	5	5	0.184569	-0.203828	5	5
GATS	P1P2	0.90572	0.269696	5	5	0.531887	0.326254	5	5	0.486907	0.320524	5	5
GATSL3	P1P2	0.465877	-0.552852	5	5	0.0849586	-0.869877	5	5	0.109866	-0.619665	5	5
GBA	P1	0.289818	-0.0158982	5	5	0.775088	-0.0863605	5	5	0.628078	0.450513	5	5
GBA	P2	0.815635	-0.0409058	5	5	0.708955	0.0455976	5	5	0.875191	0.0346343	5	5
GBA2	P1P2	0.801566	0.0213459	5	5	0.147954	0.648647	5	5	0.208916	0.3757	5	5
GBA3	P1P2	0.700216	-0.385968	5	5	0.384539	-0.247829	5	5	0.378636	-0.128058	5	5
GBAS	P1P2	0.154641	0.789746	5	5	0.276236	-0.577954	5	5	0.700678	0.114561	5	5
GBE1	P1P2	0.45834	0.196489	5	5	0.0754135	0.722741	5	5	0.0736258	0.424969	5	5
GBF1	P1P2	0.000118177	5.64408	5	5	0.000132487	4.20424	5	5	0.000115043	4.8627	5	5
GBGT1	P1P2	0.912917	0.0413616	5	5	0.966407	-0.00173903	5	5	0.911139	0.0776167	5	5
GBP1	P1P2	0.66329	-0.111447	5	5	0.759951	0.384587	5	5	0.557243	0.0416695	5	5
GBP2	P1P2	0.388868	-0.480367	5	5	0.11761	0.429374	5	5	0.618723	0.0114632	5	5
GBP3	P1P2	0.00772543	0.725375	5	5	0.856486	-0.108227	5	5	0.074294	0.344253	5	5
GBP4	P1P2	0.636178	0.221726	4	4	0.50639	0.669766	4	4	0.43224	0.470247	4	4
GBP5	P1P2	0.596768	-0.0303875	5	5	0.653561	-0.541032	5	5	0.386293	-0.175454	5	5
GBP6	P1P2	0.203564	-0.671286	5	5	0.421685	-0.463059	5	5	0.265833	-0.567172	5	5
GBP7	P1P2	0.661494	0.0731109	5	5	0.766247	-0.212766	5	5	0.544544	-0.0792312	5	5
GBX1	P1	0.915536	-0.167477	5	5	0.470958	-0.410949	5	5	0.50258	-0.217908	5	5
GBX1	P2	0.440531	-0.121162	5	5	0.293338	0.16823	5	5	0.84079	0.266206	5	5
GBX2	P1P2	0.472974	0.205612	5	5	0.897823	-0.0676808	5	5	0.78882	-0.0306959	5	5
GC	P1P2	0.931924	-0.124973	5	5	0.0800705	0.526832	5	5	0.247129	0.281402	5	5
GCA	P1P2	0.327031	0.512918	5	5	0.320901	1.30429	5	5	0.260893	0.908605	5	5
GCAT	P1P2	0.284957	-0.524461	5	5	0.625517	-0.080448	5	5	0.187043	-0.346628	5	5
GCC1	P1P2	0.572103	0.254913	5	5	0.196228	0.494631	5	5	0.187319	0.299433	5	5
GCC2	P1P2	0.0816677	-0.020103	5	5	0.839021	-0.0653466	5	5	0.147291	-0.250515	5	5
GCDH	P1P2	0.666887	0.0509021	5	5	0.889008	0.0626111	5	5	0.750906	-0.00865199	5	5
GCFC2	P1P2	0.467393	-0.396068	5	5	0.36674	0.461938	5	5	0.820805	0.0269983	5	5
GCG	P1	0.836848	0.0651085	5	5	0.661624	-0.570427	5	5	0.519587	0.12371	5	5
GCG	P2	0.227399	0.106413	5	5	0.395008	0.44951	5	5	0.186766	0.478649	5	5
GCGR	P1P2	0.451863	-0.849633	5	5	0.228904	0.147977	5	5	0.897388	-0.0539808	5	5
GCH1	P1P2	0.498276	0.099902	5	5	0.236173	0.511601	5	5	0.615813	0.348398	5	5
GCHFR	P1P2	0.329072	-0.503405	5	5	0.902726	0.14277	5	5	0.540162	-0.394392	5	5
GCK	P1P2	0.210696	-0.702081	5	5	0.364115	0.00515821	5	5	0.575147	-0.219689	5	5
GCKR	P1P2	0.985842	-0.0452297	5	5	0.621429	-0.950995	5	5	0.515307	-0.609885	5	5
GCLC	P1P2	0.000910881	1.18936	5	5	0.010222	1.46998	5	5	0.00150123	1.31326	5	5
GCLM	P1P2	0.607402	0.329005	5	5	0.103951	0.533765	5	5	0.160901	0.394586	5	5
GCM1	P1P2	0.678331	0.229985	5	5	0.0628119	1.52796	5	5	0.061262	0.65583	5	5
GCM2	P1P2	0.916846	-0.0818644	5	5	0.639622	-0.212002	5	5	0.700678	-0.017498	5	5
GCN1L1	P1P2	0.0088118	1.72662	5	5	0.00596127	2.46616	5	5	0.00952913	1.98663	5	5
GCNT1	P1P2	0.0605936	-0.803979	5	5	0.407048	0.669991	5	5	0.49106	-0.230302	5	5
GCNT2	P1	0.430812	-0.143419	5	5	0.624348	0.120913	5	5	0.915729	-0.0112526	5	5
GCNT2	P2	0.598773	-0.122685	5	5	0.306426	0.467228	5	5	0.864128	0.116991	5	5
GCNT3	P1P2	0.806674	-0.0427546	5	5	0.977601	0.0857839	5	5	0.810534	0.0797232	5	5
GCNT4	P1P2	0.440042	0.583948	5	5	0.761209	0.257054	5	5	0.49002	0.381682	5	5
GCNT6	ENST00000417671.1	0.82912	-0.127455	5	5	0.0502341	0.585717	5	5	0.195466	0.283025	5	5
GCNT7	ENST00000243913.4	0.900164	0.0739254	5	5	0.666721	-0.0176827	5	5	0.896734	0.100573	5	5
GCOM1	P1P2	0.503526	-0.4315	5	5	0.613286	-0.106149	5	5	0.542351	-0.17825	5	5
GCSAM	P1P2	0.408935	-0.0926482	5	5	0.455353	-0.00923533	5	5	0.214969	0.0176251	5	5
GCSAML	P1P2	0.861423	0.00543536	5	5	0.71696	-0.0945963	5	5	0.893464	-0.146269	5	5
GCSH	P1P2	0.242024	0.662777	5	5	0.0338127	1.04237	5	5	0.0430001	0.852571	5	5
GDA	P1P2	0.470941	0.041437	5	5	0.667622	0.0501713	5	5	0.503107	-0.220033	5	5
GDAP1	P1P2	0.519451	-0.793674	5	5	0.224462	0.361392	5	5	0.328094	-0.150506	5	5
GDAP1L1	P1P2	0.589346	0.210491	5	5	0.197231	0.523295	5	5	0.230008	0.366893	5	5
GDAP2	P1P2	0.7491	0.0994527	5	5	0.47045	0.172961	5	5	0.773589	-0.0157898	5	5
GDE1	P1P2	0.781851	-0.00720412	5	5	0.864271	0.0863176	5	5	0.800935	-0.110968	5	5
GDF1	P1P2	0.885481	0.315213	5	5	0.997364	0.0257396	5	5	0.839498	0.114116	5	5
GDF10	P1P2	0.494357	0.552802	5	5	0.731199	0.261781	5	5	0.533077	0.353016	5	5
GDF11	P1P2	0.170015	-0.37406	5	5	0.150985	-0.789403	5	5	0.0759179	-0.581732	5	5
GDF15	P1P2	0.338983	0.0432211	5	5	0.360634	0.703655	5	5	0.663684	-0.0161455	5	5
GDF2	P1P2	0.884178	-0.0816673	5	5	0.650288	-0.311752	5	5	0.662484	-0.042805	5	5
GDF3	P1P2	0.188718	0.27739	5	5	0.433227	0.3193	5	5	0.195181	0.48458	5	5
GDF5	P1P2	0.644826	0.13861	5	5	0.34989	-0.223331	5	5	0.91245	-0.169167	5	5
GDF6	P1	0.120445	-0.600479	5	5	0.670328	0.57872	5	5	0.382228	0.0250351	5	5
GDF6	P2	0.765423	0.481413	5	5	0.328201	0.281062	5	5	0.19949	0.50118	5	5
GDF7	P1P2	0.633616	-0.0177023	5	5	0.714493	0.0015255	5	5	0.757186	-0.132199	5	5
GDF9	P1P2	0.728202	0.465889	4	4	0.570375	-0.00866463	4	4	0.560585	0.0844501	4	4
GDI1	P1P2	0.331943	-0.303154	5	5	0.957193	-0.111608	5	5	0.472521	-0.0739117	5	5
GDI2	P1	0.0744221	-0.661466	5	5	0.653263	-0.844271	5	5	0.194043	-0.63684	5	5
GDI2	P2	0.954257	-0.240975	5	5	0.226358	0.970706	5	5	0.406547	0.476139	5	5
GDNF	P1P2	0.778051	-0.0124206	5	5	0.0987859	-0.337528	5	5	0.577968	-0.487773	5	5
GDNF-AS1	ENST00000503382.2	0.311789	0.43413	5	5	0.104303	0.617053	5	5	0.0438584	0.393217	5	5
GDNF-AS1	ENST00000510986.2	0.622489	-0.180092	5	5	0.616189	0.0434221	5	5	0.947271	-0.0559405	5	5
GDNF-AS1	ENST00000514532.2	0.450376	0.0349451	5	5	0.146341	-0.598606	5	5	0.113967	-0.320356	5	5
GDPD1	P1P2	0.211449	2.69838	5	5	0.477589	1.94541	5	5	0.268685	2.38668	5	5
GDPD2	P1P2	0.675312	0.17598	5	5	0.624348	-0.0223123	5	5	0.641631	0.0025966	5	5
GDPD3	P1P2	0.98255	0.0216856	5	5	0.593712	0.0651329	5	5	0.567841	0.110003	5	5
GDPD4	P1P2	0.401946	0.675574	5	5	0.499357	0.937209	5	5	0.318376	0.893509	5	5
GDPD5	P1P2	0.762905	0.954483	5	5	0.820672	0.0669849	5	5	0.59389	0.298384	5	5
GDPGP1	P1P2	0.105426	1.311	6	6	0.23183	1.5237	6	6	0.0740734	1.3191	6	6
GEM	P1	0.252133	0.519887	5	5	0.0646427	0.452162	5	5	0.0362621	0.402338	5	5
GEM	P2	0.764479	-0.990114	5	5	0.503562	-0.00106771	5	5	0.368866	-0.201072	5	5
GEMIN2	P1P2	0.000272387	4.31315	5	5	0.00104698	4.36088	5	5	0.000348611	4.16603	5	5
GEMIN4	P1P2	0.00088959	3.59717	5	5	0.0183093	3.2598	5	5	0.00852617	3.42849	5	5
GEMIN5	P1P2	0.000263785	7.94068	5	5	0.0087228	7.61328	5	5	0.000639739	7.77698	5	5
GEMIN6	P1P2	0.520298	-0.015354	4	4	0.0923546	0.773082	4	4	0.0948974	0.498059	4	4
GEMIN7	P1P2	0.13073	-0.515019	5	5	0.997364	0.399594	5	5	0.36099	0.0877783	5	5
GEMIN8	P1P2	0.112569	1.67027	5	5	0.0137644	1.57732	5	5	0.0309566	1.6238	5	5
GEN1	P1P2	0.207703	0.567143	5	5	0.863622	0.242664	5	5	0.254291	0.250313	5	5
GET4	P1P2	0.35292	0.769613	5	5	0.934842	0.118977	5	5	0.383129	0.359979	5	5
GFAP	P1	0.973992	0.221842	5	5	0.848714	0.0704692	5	5	0.992745	0.0130323	5	5
GFAP	P2	0.26963	-0.535213	5	5	0.299257	-0.0875663	5	5	0.18239	-0.429915	5	5
GFER	P1P2	0.0156465	4.20054	5	5	0.116452	3.34142	5	5	0.0498929	3.77098	5	5
GFI1	P1	0.594194	0.403083	5	5	0.257217	0.578269	5	5	0.185391	0.305512	5	5
GFI1	P2	0.691674	0.179716	5	5	0.116068	-0.522675	5	5	0.341767	-0.258869	5	5
GFI1B	P1P2	0.000600613	2.07937	4	4	0.000832553	1.83803	4	4	0.000572693	1.91166	4	4
GFM1	P1P2	0.0125499	2.53906	5	5	0.00434037	2.65297	5	5	0.00475607	2.59601	5	5
GFM2	P1P2	0.713407	0.211066	5	5	0.647318	0.434341	5	5	0.635134	0.0550078	5	5
GFOD1	P1P2	0.629507	-0.197127	5	5	0.410796	0.0257323	5	5	0.855037	-0.0708799	5	5
GFOD2	P1P2	0.0132684	1.10424	5	5	0.788722	-0.107259	5	5	0.0522533	0.653106	5	5
GFPT1	P1P2	0.933427	0.112303	4	4	0.979739	-0.285433	4	4	0.976767	-0.0865654	4	4
GFPT2	P1	0.99572	0.42091	5	5	0.927622	0.468176	5	5	0.811175	0.0589366	5	5
GFPT2	P2	0.447409	-0.255903	5	5	0.255832	-0.34691	5	5	0.183205	-0.247144	5	5
GFRA1	P1P2	0.437115	0.273757	5	5	0.213324	2.65705	5	5	0.924917	1.62223	5	5
GFRA2	P1P2	0.726685	0.190958	5	5	0.589717	-0.274479	5	5	0.593318	0.0143324	5	5
GFRA3	P1P2	0.691066	-0.320748	5	5	0.188066	0.406786	5	5	0.60943	-0.0197498	5	5
GFRA4	ENST00000290417.2,ENST00000319242.3	0.417415	0.63946	5	5	0.96904	0.0354226	5	5	0.614069	0.43926	5	5
GFRAL	P1P2	0.0690872	0.373773	5	5	0.699146	0.0291728	5	5	0.15149	0.300917	5	5
GGA1	P1P2	0.386856	-0.108054	4	4	0.0662971	-0.506577	4	4	0.0989896	-0.449286	4	4
GGA2	P1P2	0.673492	-0.209898	4	4	0.112708	0.487885	4	4	0.364686	0.372001	4	4
GGA3	P1P2	0.179988	-0.37218	5	5	0.306622	0.432994	5	5	0.968348	-0.0408308	5	5
GGACT	P1P2	0.38864	0.552697	5	5	0.705578	-0.0588641	5	5	0.936745	0.167906	5	5
GGCT	P1P2	0.835559	0.219288	5	5	0.142481	0.500629	5	5	0.266189	0.345073	5	5
GGCX	P1P2	0.296259	-0.428975	5	5	0.128437	-0.522929	5	5	0.0713905	-0.349135	5	5
GGH	P1P2	0.777735	-0.147345	5	5	0.753671	0.103413	5	5	0.737772	0.0314583	5	5
GGN	P1P2	0.566502	-0.534426	5	5	0.166347	-0.621563	5	5	0.0965883	-0.388348	5	5
GGNBP2	P1P2	0.00217696	-0.742747	5	5	0.906651	-0.0264255	5	5	0.0132286	-0.413824	5	5
GGPS1	P1P2	0.297405	0.608511	5	5	0.614447	0.71881	5	5	0.110973	0.362428	5	5
GGT1	P1	0.361107	-0.315288	5	5	0.499357	0.506642	5	5	0.923604	0.00206124	5	5
GGT1	P2	0.4827	0.0821981	5	5	0.484271	0.466683	5	5	0.38584	0.437902	5	5
GGT2	ENST00000401924.1	0.973334	0.0164636	5	5	0.853246	0.0325796	5	5	0.895426	0.00764447	5	5
GGT2	ENST00000424627.1	0.0832714	-0.606636	5	5	0.545248	-0.105803	5	5	0.0793943	-0.342507	5	5
GGT5	P1P2	0.492014	3.1608	5	5	0.842972	0.171005	4	4	0.959079	0.129101	4	4
GGT6	P1P2	0.11201	0.361037	5	5	0.518961	-0.491903	5	5	0.699453	-0.0628079	5	5
GGT7	P1P2	0.93094	-0.0334284	5	5	0.327793	0.261182	5	5	0.435651	0.161995	5	5
GH1	P1P2	0.400068	0.512167	7	7	0.308805	-0.417448	7	7	0.965467	0.0127217	7	7
GH2	P1P2	0.73911	-0.0334296	5	5	0.30157	-0.0490809	5	5	0.430316	0.0934303	5	5
GHDC	P1P2	0.283102	0.211954	5	5	0.131367	0.915197	5	5	0.769162	0.416995	5	5
GHITM	P1P2	0.149914	0.510584	5	5	0.419066	0.439092	5	5	0.168948	0.474838	5	5
GHR	P1P2	0.535633	0.284877	5	5	0.844188	0.286962	5	5	0.619306	0.0879791	5	5
GHRH	P1P2	0.805397	0.488974	5	5	0.117998	-0.723286	5	5	0.423102	-0.498172	5	5
GHRHR	P1	0.0363766	-0.335988	5	5	0.475543	0.173332	5	5	0.531991	-0.0396094	5	5
GHRHR	P2	0.365453	-0.511429	4	4	0.100492	0.682373	4	4	0.676377	0.177475	4	4
GHRL	P1P2	0.674106	-0.373696	5	5	0.0261571	0.861406	5	5	0.283629	0.194252	5	5
GHSR	P1P2	0.992427	-0.125738	5	5	0.767509	-0.350973	5	5	0.72968	-0.0590461	5	5
GID4	P1P2	0.740717	-0.016088	4	4	0.954708	0.0516185	4	4	0.844977	0.0285983	4	4
GID8	P1P2	0.0485878	0.680793	5	5	0.396386	0.702512	5	5	0.0401073	0.581063	5	5
GIF	P1P2	0.684081	-0.0193472	5	5	0.057304	-0.642239	5	5	0.228727	-0.330793	5	5
GIGYF1	P1	0.955572	0.0280181	5	5	0.744906	-0.151525	5	5	0.73902	-0.0428218	5	5
GIGYF1	P2	0.282178	1.65973	5	5	0.643761	0.69983	5	5	0.498374	1.35263	5	5
GIGYF2	P1P2	0.0184328	-0.973312	5	5	0.269017	-0.563786	5	5	0.0119115	-0.626151	5	5
GIMAP1	ENST00000307194.5	0.786926	-0.0630567	5	5	0.609811	-0.627419	5	5	0.666086	-0.127349	5	5
GIMAP1-GIMAP5	NM_001199577	0.786926	-0.0630567	5	5	0.609811	-0.627419	5	5	0.666086	-0.127349	5	5
GIMAP2	P1P2	0.910626	-0.385289	5	5	0.122131	0.354406	5	5	0.469977	-0.068025	5	5
GIMAP4	P1P2	0.39046	-0.0560435	5	5	0.525404	0.609559	5	5	0.860879	-0.0638605	5	5
GIMAP5	P1P2	0.678935	0.0343631	5	5	0.507257	-0.174445	5	5	0.501001	-0.261635	5	5
GIMAP6	P1P2	0.00970247	-0.648334	5	5	0.315695	-1.25964	5	5	0.025018	-0.897274	5	5
GIMAP7	P1P2	0.382314	0.224908	5	5	0.787133	0.0730498	5	5	0.64578	0.078763	5	5
GIMAP8	P1P2	0.324593	-0.322509	5	5	0.0113315	-0.592405	5	5	0.0190969	-0.457457	5	5
GIMD1	ENST00000507153.1	0.531564	-0.0568501	5	5	0.927622	-0.00503789	5	5	0.730301	0.0171594	5	5
GIN1	P1P2	0.860126	0.666628	5	5	0.15502	-0.397125	5	5	0.415486	-0.316997	5	5
GINM1	P1P2	0.338566	0.533692	5	5	0.325349	0.613943	5	5	0.131167	0.454771	5	5
GINS1	P1P2	0.00011121	6.55543	5	5	0.000115814	5.17299	5	5	0.00011084	5.701	5	5
GINS2	P1P2	0.0360827	0.840155	5	5	0.0301174	1.38377	5	5	0.00483017	0.982606	5	5
GINS3	P1P2	0.00547385	1.59101	5	5	0.0555949	1.46399	5	5	0.012687	1.52203	5	5
GINS4	P1P2	0.135311	1.40945	5	5	0.0811445	1.11033	5	5	0.0733598	1.25989	5	5
GIP	P1P2	0.624825	0.59265	5	5	0.394549	-0.376313	5	5	0.961099	-0.00345996	5	5
GIPC1	P1P2	0.100751	0.844032	5	5	0.898804	1.30245	5	5	0.441025	1.06109	5	5
GIPC2	P1P2	0.253503	-0.658638	5	5	0.825491	0.0944173	5	5	0.408888	-0.318885	5	5
GIPC3	P1P2	0.757511	0.0267156	4	4	0.624841	0.234475	4	4	0.621203	0.0639225	4	4
GIPR	P1P2	0.449386	0.083929	5	5	0.288247	-0.0569918	5	5	0.765374	0.0168547	5	5
GIT1	P1P2	0.134664	0.416634	5	5	0.396386	0.205645	5	5	0.824021	0.214898	5	5
GIT2	P1P2	0.138359	3.63738	5	5	0.0149485	2.04255	5	5	0.0441186	2.83997	5	5
GJA1	P1P2	0.811151	0.59708	5	5	0.0404814	0.850469	5	5	0.234858	0.633007	5	5
GJA10	ENST00000369352.1	0.277952	-0.296085	5	5	0.76877	0.055892	5	5	0.684209	0.00258526	5	5
GJA3	P1P2	0.393198	0.133994	5	5	0.746468	-0.12685	5	5	0.821448	0.0885858	5	5
GJA4	P1P2	0.579988	-0.47188	5	5	0.459603	0.320243	5	5	0.22523	0.219043	5	5
GJA5	P1	0.819161	0.170319	5	5	0.907306	-0.0570417	5	5	0.556688	-0.0879049	5	5
GJA5	P2	0.689849	0.0121969	5	5	0.679076	0.398885	5	5	0.875842	0.115134	5	5
GJA8	P1P2	0.439065	-0.0204357	5	5	0.726545	-0.15483	5	5	0.425499	-0.152643	5	5
GJA9	P1P2	0.40241	0.541428	5	5	0.0770556	-0.738646	5	5	0.585904	-0.124215	5	5
GJB1	P1	0.126886	0.498938	5	5	0.960483	-0.000844727	5	5	0.442988	0.0995928	5	5
GJB1	P2	0.927988	-0.137257	5	5	0.844188	-0.0392529	5	5	0.960441	-0.0353726	5	5
GJB2	P1	0.140125	0.459026	5	5	0.619097	0.43524	5	5	0.266544	0.447133	5	5
GJB2	P2	0.000717701	1.00655	5	5	0.497261	0.614915	5	5	0.0042878	0.724496	5	5
GJB3	P1P2	0.823976	0.167347	5	5	0.085859	-0.557624	5	5	0.268327	-0.314262	5	5
GJB4	P1P2	0.188302	-0.772313	5	5	0.0146444	-0.719529	5	5	0.00518998	-0.546611	5	5
GJB5	P1P2	0.553168	-0.0435849	5	5	0.262455	-0.357418	5	5	0.783098	-0.109962	5	5
GJB6	P1	0.0977058	-0.543318	5	5	0.684528	0.137527	5	5	0.384935	-0.284177	5	5
GJB6	P2	0.314958	-0.791009	5	5	0.461359	-0.405307	5	5	0.194611	-0.487665	5	5
GJB7	ENST00000296882.3	0.303335	0.293273	6	6	0.495446	0.938679	6	6	0.289315	0.608648	6	6
GJB7	ENST00000525899.1	0.564827	-0.140153	5	5	0.606922	0.284054	5	5	0.929515	0.0385252	5	5
GJC1	P1P2	0.993085	-0.131438	5	5	0.272791	-0.398459	5	5	0.484321	-0.413147	5	5
GJC2	P1P2	0.544365	0.20743	5	5	0.886398	0.00798856	5	5	0.811175	0.0848856	5	5
GJC3	P1P2	0.254534	-0.137294	5	5	0.778886	0.0800934	5	5	0.5282	-0.313071	5	5
GJD2	P1P2	0.493127	0.00111435	4	4	0.928987	0.15687	4	4	0.810402	-0.0424592	4	4
GJD3	P1	0.735146	0.0846676	4	4	0.835753	0.0528229	4	4	0.639599	0.0920002	4	4
GJD3	P2	0.760389	-0.161976	5	5	0.672134	0.0810347	5	5	0.868029	-0.0634501	5	5
GJD4	ENST00000321660.1	0.875063	-0.282443	5	5	0.973649	0.0977236	5	5	0.745268	-0.175713	5	5
GJE1	ENST00000450456.2	0.707568	-0.0900335	5	5	0.741159	-0.0686065	5	5	0.565601	-0.206417	5	5
GK	P1P2	0.905393	0.1213	5	5	0.42264	0.376463	5	5	0.517445	0.234996	5	5
GK2	P1P2	0.787561	0.061406	5	5	0.743656	0.118859	5	5	0.920978	-0.00409404	5	5
GK5	P1P2	0.142581	-0.441979	5	5	0.658633	-0.613095	5	5	0.178357	-0.332633	5	5
GKAP1	P1P2	0.761647	1.58083	5	5	0.543877	1.55905	5	5	0.926888	1.60234	5	5
GKN1	P1P2	0.58225	-0.273939	5	5	0.950286	0.446695	5	5	0.708658	-0.111611	5	5
GKN2	P1P2	0.786926	-0.199224	5	5	0.638442	0.73574	5	5	0.976917	0.117984	5	5
GLA	P1P2	0.334417	-0.322057	5	5	0.68878	0.0310179	5	5	0.766005	0.00906783	5	5
GLB1	P1P2	0.25721	0.572509	4	4	0.37855	1.17473	4	4	0.463198	0.84739	4	4
GLB1L	P1	0.243022	-0.613066	5	5	0.905997	0.0205723	5	5	0.431767	-0.107075	5	5
GLB1L	P2	0.332973	0.647354	5	5	0.142256	0.523652	5	5	0.128861	0.557472	5	5
GLB1L2	P1P2	0.0710014	0.887343	5	5	0.456351	0.311305	5	5	0.0587865	0.48288	5	5
GLB1L3	P1P2	0.489936	-0.136867	5	5	0.407048	0.363526	5	5	0.783098	0.015935	5	5
GLCCI1	P1P2	0.799652	0.0248719	5	5	0.839021	-0.0268552	5	5	0.970984	0.0266609	5	5
GLCE	P1P2	0.0558839	0.510005	5	5	0.262807	-0.353413	5	5	0.468454	0.157546	5	5
GLDC	P1P2	0.229632	0.439949	5	5	0.918768	-0.0655401	5	5	0.415959	0.0615627	5	5
GLDN	P1P2	0.612606	-0.152066	5	5	0.358469	0.556183	5	5	0.764744	0.14096	5	5
GLE1	P1P2	0.00312475	2.47489	5	5	0.00841079	3.13271	5	5	0.00320761	2.70331	5	5
GLG1	P1P2	0.100666	0.340776	5	5	0.577809	0.331648	5	5	0.133078	0.36641	5	5
GLI1	P1P2	0.408935	0.561604	5	5	0.0238341	0.969762	5	5	0.0158186	0.585391	5	5
GLI2	ENST00000361492.4	0.630093	-0.0309922	5	5	0.308187	-0.542373	5	5	0.261595	-0.409253	5	5
GLI2	ENST00000452319.1	0.851058	0.402872	5	5	0.208206	0.525724	5	5	0.363604	0.43847	5	5
GLI3	P1P2	0.86272	-0.156979	5	5	0.701594	-0.408174	5	5	0.519051	-0.443681	5	5
GLI4	P1P2	0.603369	0.546556	5	5	0.225093	0.343749	5	5	0.251546	0.425006	5	5
GLIPR1	P1P2	0.347811	-0.15129	5	5	0.272791	0.474318	5	5	0.903933	0.149261	5	5
GLIPR1L1	P1P2	0.671095	-0.220307	5	5	0.263159	-0.599398	5	5	0.109682	-0.52954	5	5
GLIPR1L2	P1P2	0.0772823	-0.470742	5	5	0.333127	0.477729	5	5	0.52604	0.0991257	5	5
GLIPR2	P1P2	0.737242	-0.154109	5	5	0.697007	0.334948	5	5	0.770426	-0.0348275	5	5
GLIS1	ENST00000312233.2	0.187058	0.695003	5	5	0.552957	0.00890391	5	5	0.11995	0.404532	5	5
GLIS2	P1P2	0.839105	0.139516	5	5	0.0949665	0.602199	5	5	0.140936	0.325762	5	5
GLIS3	P1P2	0.408483	0.522559	4	4	0.467628	-0.258485	4	4	0.575626	0.0595327	4	4
GLMN	P1P2	0.000152891	2.87227	5	5	0.000258033	2.96645	5	5	0.000141217	2.91936	5	5
GLO1	P1P2	0.402874	-0.583339	5	5	0.839666	0.0274608	5	5	0.268327	-0.00103087	5	5
GLOD4	P1P2	0.924054	0.0803174	5	5	0.0922203	0.323208	5	5	0.210719	0.283032	5	5
GLOD5	P1P2	0.581119	0.149056	5	5	0.956535	0.114733	5	5	0.797742	0.0380965	5	5
GLP1R	P1P2	0.400557	-0.499386	5	5	0.109145	0.748916	5	5	0.574583	0.168142	5	5
GLP2R	P1P2	0.435146	0.295265	4	4	0.310133	-0.562425	4	4	0.573735	0.203359	4	4
GLRA1	P1P2	0.927988	0.600731	5	5	0.558218	0.150906	5	5	0.945297	0.260478	5	5
GLRA2	P1P2	0.410576	-0.236024	5	5	0.652668	-0.193823	5	5	0.369307	-0.105435	5	5
GLRA3	P1P2	0.505635	-0.290365	5	5	0.645538	0.184413	5	5	0.721617	-0.0430487	5	5
GLRA4	P1P2	0.209195	-0.889928	5	5	0.418591	-0.121987	5	5	0.422624	-0.043006	5	5
GLRB	P1P2	0.168479	1.02584	5	5	0.640213	0.809076	5	5	0.42406	0.917456	5	5
GLRX	P1P2	0.985184	-0.0367607	5	5	0.536231	-0.139068	5	5	0.49471	-0.258328	5	5
GLRX2	P1P2	0.41532	0.0786253	4	4	0.716304	0.161797	4	4	0.684509	0.121762	4	4
GLRX3	P1P2	0.924054	-0.0539476	5	5	0.93944	0.736686	5	5	0.940034	0.422264	5	5
GLRX5	P1P2	0.0725638	1.49134	5	5	0.773823	1.73973	5	5	0.281408	1.61553	5	5
GLS	P1P2	0.382314	0.401841	5	5	0.256178	0.597752	5	5	0.14683	0.408937	5	5
GLS2	P1P2	0.521058	0.210496	5	5	0.650882	0.49516	5	5	0.299897	0.334932	5	5
GLT1D1	P1P2	0.552616	-0.0209965	5	5	0.935499	0.239917	5	5	0.911139	0.325561	5	5
GLT6D1	ENST00000371763.1	0.993085	-1.7812	5	5	0.211658	0.407905	5	5	0.961758	-0.283145	5	5
GLT8D1	P1P2	0.838002	0.123046	4	4	0.42358	-0.500431	4	4	0.734738	-0.375924	4	4
GLT8D2	P1P2	0.888741	-0.0376985	5	5	0.796041	-0.0742156	5	5	0.893464	0.054854	5	5
GLTP	P1P2	0.701439	0.0117053	5	5	0.52864	0.0863817	5	5	0.539615	-0.00208614	5	5
GLTPD1	P1P2	0.882875	0.599751	5	5	0.474522	0.0300082	5	5	0.926231	-0.00297024	5	5
GLTPD2	P1P2	0.602218	-0.0476726	5	5	0.474522	-0.14718	5	5	0.390385	-0.0664356	5	5
GLTSCR1	P1P2	0.945055	-0.416729	5	5	0.687564	-0.152186	5	5	0.643407	0.00491377	5	5
GLTSCR1L	P1P2	0.468405	-0.186183	5	5	0.181234	0.96661	5	5	0.530365	0.488856	5	5
GLTSCR2	P1P2	0.518916	0.304617	5	5	0.821635	0.642392	5	5	0.323616	0.513044	5	5
GLUD1	P1P2	0.200645	0.687487	5	5	0.756181	0.0103557	5	5	0.352792	0.265362	5	5
GLUD2	P1P2	0.172339	-0.595571	5	5	0.966407	-0.0364403	5	5	0.262298	-0.278092	5	5
GLUL	P1P2	0.719264	-0.0232515	5	5	0.255142	0.876179	5	5	0.712352	0.623039	5	5
GLYAT	P1P2	0.366432	0.321673	4	4	0.705983	-0.049037	4	4	0.431157	0.16142	4	4
GLYATL1	P1	0.225498	0.787749	5	5	0.66522	0.141604	5	5	0.766005	0.709916	5	5
GLYATL1	P2	0.16569	-0.565751	5	5	0.449886	0.0338673	5	5	0.282517	-0.522563	5	5
GLYATL2	P1P2	0.0748927	0.547807	5	5	0.340187	-0.0228168	5	5	0.564483	0.301276	5	5
GLYATL3	P1P2	0.262182	-0.529732	5	5	0.711107	-0.00913795	5	5	0.411708	-0.429175	5	5
GLYCTK	P1	0.945712	-0.0302276	5	5	0.0314603	-1.34983	5	5	0.134363	-0.771785	5	5
GLYCTK	P2	0.353991	0.330634	5	5	0.702819	0.00503536	5	5	0.394963	0.308046	5	5
GLYR1	P1P2	0.502474	-0.247083	5	5	0.126992	-0.927522	5	5	0.086583	-0.527415	5	5
GM2A	P1P2	0.745974	0.618003	5	5	0.148763	0.503445	4	4	0.582583	0.166	4	4
GMCL1	P1P2	0.258165	-0.0290092	5	5	0.0792197	0.686328	5	5	0.0850748	0.542258	5	5
GMDS	P1P2	0.159725	0.575707	5	5	0.150281	-0.0376821	5	5	0.908518	0.0992041	5	5
GMEB1	P1P2	0.853647	-0.0385066	5	5	0.982211	-0.051232	5	5	0.915073	-0.0089636	5	5
GMEB2	P1P2	0.220173	0.369578	5	5	0.692432	-0.0966897	5	5	0.345558	0.211525	5	5
GMFB	P1P2	0.999012	0.207755	5	5	0.281921	0.644287	5	5	0.790729	0.423898	5	5
GMFG	P1P2	0.245026	0.41423	5	5	0.621137	-0.0417338	5	5	0.272279	0.0281796	5	5
GMIP	P1P2	0.923398	1.74956	5	5	0.537865	1.93921	5	5	0.427903	1.86497	5	5
GML	P1	0.973334	-0.111989	5	5	0.890639	0.0476633	5	5	0.850498	0.0181247	5	5
GML	P2	0.415522	0.00241132	5	5	0.203617	-0.628161	5	5	0.528741	-0.0143023	5	5
GMNC	P1P2	0.172598	-0.523472	5	5	0.609233	-0.248504	5	5	0.271918	-0.478735	5	5
GMNN	P1P2	0.000547883	1.15739	5	5	0.0131127	1.18239	5	5	0.00058035	1.07541	5	5
GMPPA	P1P2	0.211751	-0.332217	5	5	0.519496	0.257372	5	5	0.297974	0.00802068	5	5
GMPPB	P1P2	0.7723	0.0313984	4	4	0.768298	-0.0931484	4	4	0.731258	-0.0533462	4	4
GMPR	P1P2	0.332766	0.103495	5	5	0.867844	0.536545	5	5	0.496802	0.134258	5	5
GMPR2	P1P2	0.518916	0.407938	5	5	0.757437	-0.253398	5	5	0.802213	0.0351394	5	5
GMPS	P1P2	0.206218	1.0127	5	5	0.984846	-0.0786994	5	5	0.395882	0.525849	5	5
GNA11	P1P2	0.871162	0.00586284	5	5	0.307795	-0.550688	5	5	0.324833	-0.0135966	5	5
GNA12	P1P2	0.498014	-0.197911	5	5	0.842249	0.272175	5	5	0.618141	0.0594599	5	5
GNA13	P1P2	0.606825	-0.0708864	5	5	0.577809	-0.268865	5	5	0.965053	-0.107675	5	5
GNA14	P1P2	0.257644	0.321119	5	5	0.646724	0.0147779	5	5	0.293773	0.303167	5	5
GNA15	P1P2	0.0847539	0.547702	4	4	0.639296	0.137052	4	4	0.52023	0.29433	4	4
GNAI1	P1P2	0.942756	-0.000221571	5	5	0.957851	0.0683458	5	5	0.834331	0.0760386	5	5
GNAI2	P1P2	0.862072	-0.0484083	5	5	0.876624	-0.31507	5	5	0.350655	0.0336851	5	5
GNAI3	P1P2	0.1556	0.844972	5	5	0.690605	0.151445	5	5	0.0768786	0.438542	5	5
GNAL	ENST00000269162.5,ENST00000535121.1	0.916846	0.333299	5	5	0.529721	0.110508	5	5	0.85958	-0.0265478	5	5
GNAL	ENST00000423027.3	0.545151	0.0360456	4	4	0.0115583	0.918836	4	4	0.0622858	0.449723	4	4
GNAO1	P1P2	0.456841	-0.503562	5	5	0.294858	0.50062	5	5	0.727196	0.105432	5	5
GNAQ	P1P2	0.0646657	0.899499	5	5	0.86557	0.561665	5	5	0.313986	0.774112	5	5
GNAS	P1P2	0.79201	-0.823595	5	5	0.0747378	2.59921	5	5	0.753416	0.887806	5	5
GNAT1	P1	0.580553	0.663322	5	5	0.521104	-0.0641993	5	5	0.541803	0.528072	5	5
GNAT1	P2	0.673503	0.714362	5	5	0.319293	0.156508	5	5	0.155299	0.0123607	5	5
GNAT2	P1P2	0.009071	-0.618843	5	5	0.91844	-0.00344296	5	5	0.0824134	-0.465511	5	5
GNAT3	P1P2	0.719264	-0.810139	5	5	0.276054	1.15516	5	5	0.42646	0.128651	5	5
GNAZ	P1P2	0.407531	2.16427	5	5	0.909927	-0.062024	4	4	0.840637	0.124725	4	4
GNB1	P1P2	0.356999	0.488718	5	5	0.67696	0.00151124	5	5	0.610588	0.00406099	5	5
GNB1L	P1P2	0.139949	0.757652	6	6	0.697643	0.396843	6	6	0.419299	0.635645	6	6
GNB2	P1P2	0.126681	-0.810853	5	5	0.510966	0.297159	5	5	0.684209	-0.0798137	5	5
GNB2L1	P1P2	0.00744576	1.56494	5	5	0.209702	3.04894	5	5	0.0272402	2.30694	5	5
GNB3	P1P2	0.810511	-0.00658405	5	5	0.976942	0.128007	5	5	0.973621	0.131968	5	5
GNB4	P1P2	0.550069	-0.0422885	4	4	0.0124303	-0.738632	5	5	0.0301973	-0.435038	4	4
GNB5	P1P2	0.428401	-0.216095	5	5	0.697313	0.54561	5	5	0.774855	-0.034883	5	5
GNE	P1P2	0.165438	1.33811	5	5	0.052004	1.11697	5	5	0.0659839	1.22754	5	5
GNG10	P1P2	0.293975	0.0536906	5	5	0.0185553	0.599991	5	5	0.29759	0.399108	5	5
GNG11	P1P2	0.229353	-0.400276	3	3	0.190421	-1.2861	3	3	0.516021	-0.100902	2	2
GNG12	P1P2	0.750352	-0.632721	5	5	0.912543	-0.190104	5	5	0.646967	-0.411412	5	5
GNG13	P1P2	0.18844	-0.37601	5	5	0.574428	0.294942	5	5	0.715436	0.0881684	5	5
GNG2	P1P2	0.638326	0.165553	5	5	0.0679993	0.717859	5	5	0.100806	0.454354	5	5
GNG3	P1P2	0.445438	-0.575607	5	5	0.0323171	0.572424	5	5	0.454373	0.0888199	5	5
GNG4	P1P2	0.242356	1.01471	5	5	0.663121	0.723755	5	5	0.922948	0.790109	5	5
GNG5	P1P2	0.201809	0.702	5	5	0.755867	-0.129748	5	5	0.410767	0.0477475	5	5
GNG7	P1P2	0.10058	0.0391753	5	5	0.590857	0.489344	5	5	0.475073	0.063462	5	5
GNG8	P1P2	0.17182	-0.943108	5	5	0.475543	-0.401979	5	5	0.117219	-0.57121	5	5
GNGT1	P1P2	0.192071	0.578173	5	5	0.205237	0.820773	5	5	0.0917142	0.889015	5	5
GNGT2	P1	0.233172	-0.541649	5	5	0.884442	0.197471	5	5	0.400035	-0.299985	5	5
GNGT2	P2	0.274856	0.466458	5	5	0.738492	0.14655	4	4	0.578783	0.219745	4	4
GNL1	P1P2	0.0782554	1.02183	5	5	0.558773	0.241574	5	5	0.110788	0.754439	5	5
GNL2	P1P2	0.00473124	3.3516	5	5	0.00419599	4.71624	5	5	0.00570254	4.03392	5	5
GNL3	P1P2	0.00520208	4.23954	5	5	0.00876517	3.78711	5	5	0.00528363	4.01332	5	5
GNL3L	P1P2	0.0388019	1.47272	5	5	0.032184	2.27464	5	5	0.0195243	1.87368	5	5
GNLY	P1P2	0.0149339	1.10581	5	5	0.5062	1.08786	5	5	0.0555452	0.916677	5	5
GNMT	P1P2	0.00526885	0.700136	5	5	0.652668	-0.0355979	5	5	0.157716	0.479865	5	5
GNPAT	P1P2	0.0286006	1.12829	4	4	0.291795	1.37273	4	4	0.0654652	1.17887	4	4
GNPDA1	P1P2	0.981233	0.0341268	5	5	0.41978	-0.539007	5	5	0.715436	-0.386259	5	5
GNPDA2	P1P2	0.202393	0.0144904	5	5	0.22086	-0.311294	5	5	0.882362	-0.0213256	5	5
GNPNAT1	P1P2	0.0192896	1.00426	5	5	0.278244	1.58015	5	5	0.0637049	1.29221	5	5
GNPTAB	P1P2	0.686204	-0.182082	5	5	0.321304	0.138999	5	5	0.734656	-0.0145838	5	5
GNPTG	P1P2	0.956887	-0.0786219	5	5	0.0974437	0.789083	5	5	0.0868873	0.252855	5	5
GNRH1	P1P2	0.322166	0.00636181	5	5	0.281183	-0.504463	5	5	0.966371	-0.121072	5	5
GNRH2	P1P2	0.804119	-0.0269974	5	5	0.738665	-0.213505	5	5	0.763482	-0.0621518	5	5
GNRHR	P1P2	0.544914	-0.214566	5	5	0.593712	0.146266	5	5	0.986809	-0.0933407	5	5
GNS	P1P2	0.630973	-0.119136	5	5	0.303506	0.12323	5	5	0.347676	-0.261824	5	5
GOLGA1	P1P2	0.245361	0.10038	5	5	0.969698	-0.0925111	5	5	0.550048	0.359407	5	5
GOLGA2	P1P2	0.545188	0.183781	5	5	0.00581273	1.05346	5	5	0.0109171	0.593813	5	5
GOLGA3	P1P2	0.471703	0.0492475	5	5	0.904035	-0.0304107	5	5	0.59389	0.12275	5	5
GOLGA4	P1P2	0.0826853	0.62446	5	5	0.395008	0.0476925	5	5	0.0704864	0.423903	5	5
GOLGA5	P1P2	0.660895	-0.148368	5	5	0.743032	0.150309	5	5	0.885625	-0.130089	5	5
GOLGA6L1	ENST00000560659.2	0.63156	0.664071	5	5	0.0386592	-0.61205	5	5	0.263355	0.12277	5	5
GOLGA6L2	P1P2	0.18377	0.704432	5	5	0.320499	0.715958	5	5	0.233558	0.710195	5	5
GOLGA7	P1P2	0.534546	0.0633692	5	5	0.471975	0.599892	5	5	0.774855	-0.00755556	5	5
GOLGA7B	P1P2	0.0882364	0.615637	5	5	0.126992	0.392848	5	5	0.0425764	0.466108	5	5
GOLGA8A	ENST00000359187.4	0.316551	-0.0415147	5	5	0.00442569	0.827016	5	5	0.0647762	0.430546	5	5
GOLGA8A	ENST00000360553.3	0.939144	0.144574	5	5	0.631378	-0.0380834	5	5	0.722236	0.0699599	5	5
GOLGA8A	ENST00000543376.1	0.518916	-0.0833555	5	5	0.279711	0.573965	5	5	0.323616	0.484574	5	5
GOLGA8B	P1P2	0.874088	-0.0476153	5	5	0.231792	-0.686863	5	5	0.386747	-0.377365	5	5
GOLGB1	P1P2	0.674709	-0.123584	5	5	0.0367581	0.466593	5	5	0.214358	0.27266	5	5
GOLIM4	P1P2	0.297023	-0.570776	5	5	0.414092	0.482619	5	5	0.942665	0.0981892	5	5
GOLM1	P1P2	0.0450294	1.14757	5	5	0.315297	-0.30308	5	5	0.160901	0.422244	5	5
GOLPH3	P1P2	0.796465	0.146767	5	5	0.0621148	-0.111329	5	5	0.484838	-0.459736	5	5
GOLPH3L	P1P2	0.403803	-0.341758	5	5	0.116164	0.659405	5	5	0.524962	0.0525351	5	5
GOLT1A	P1P2	0.879618	-0.121792	5	5	0.71203	0.166612	5	5	0.957806	-0.0507128	5	5
GOLT1B	P1P2	0.537265	0.273166	5	5	0.443474	0.518183	5	5	0.49106	0.540227	5	5
GON4L	P1	0.180256	1.08595	5	5	0.809452	0.196885	5	5	0.579099	0.508264	5	5
GON4L	P2	0.977942	0.316793	5	5	0.469943	0.745486	5	5	0.386747	-0.00429742	5	5
GOPC	P1P2	0.25145	-0.418065	5	5	0.228744	0.439159	5	5	1	0.0491918	5	5
GORAB	P1P2	0.52805	0.34612	5	5	0.855189	0.280168	5	5	0.64875	0.197316	5	5
GORASP1	P1P2	0.495661	-0.127861	5	5	0.0608534	0.973456	5	5	0.0685806	0.494798	5	5
GORASP2	P1P2	0.762591	0.125697	5	5	0.605192	0.895984	5	5	0.595608	0.104935	5	5
GOSR1	P1P2	0.744724	0.659049	5	5	0.0033904	0.994974	5	5	0.0386072	0.827012	5	5
GOSR2	P1P2	0.802842	0.157359	5	5	0.0358014	0.807856	5	5	0.114346	0.503436	5	5
GOT1	P1P2	0.657729	0.145545	4	4	0.814899	-0.0165337	4	4	0.879124	0.045844	4	4
GOT1L1	P1P2	0.832982	0.218925	5	5	0.659231	0.531586	5	5	0.475584	0.263777	5	5
GOT2	P1P2	0.172598	-0.299226	5	5	0.372025	0.0802987	5	5	0.141831	0.0110947	5	5
GP1BA	P1P2	0.997695	0.162042	5	5	0.83064	-0.0906375	5	5	0.718524	-0.00763329	5	5
GP1BB	P1P2	0.0799467	-0.69994	5	5	0.942069	0.228098	5	5	0.351082	-0.39543	5	5
GP2	P1	0.61783	-0.145905	5	5	0.66522	-0.336944	5	5	0.996042	-0.196429	5	5
GP2	P2	0.948998	-0.0550314	5	5	0.128437	-0.410973	5	5	0.333851	-0.323048	5	5
GP5	P1P2	0.688025	0.167253	5	5	0.967723	0.468003	5	5	0.687856	0.534367	5	5
GP6	P1P2	0.3394	0.49728	5	5	0.0956221	-0.663404	5	5	0.584199	-0.0815781	5	5
GP9	P1P2	0.774889	-0.0416554	5	5	0.143834	0.709605	5	5	0.26976	0.386037	5	5
GPA33	P1P2	0.371617	0.0191016	5	5	0.756809	-0.10618	5	5	0.751534	0.0201148	5	5
GPAA1	P1P2	0.057491	0.628214	5	5	0.0805703	-0.0751747	5	5	0.836914	0.0839125	5	5
GPALPP1	P1P2	0.0578169	1.17363	5	5	0.640213	0.195875	5	5	0.0665947	0.783509	5	5
GPAM	P1P2	0.0110319	0.63704	5	5	0.0896162	0.601745	5	5	0.00641928	0.590779	5	5
GPANK1	P1P2	0.609135	0.030278	5	5	0.153825	-0.892489	5	5	0.180499	-0.515034	5	5
GPAT2	ENST00000359548.4	0.670493	-0.143821	5	5	0.754298	-0.639992	5	5	0.734034	-0.121788	5	5
GPAT2	ENST00000434632.1	0.114262	-0.8907	5	5	0.304283	0.125032	5	5	0.0713905	-0.441925	5	5
GPATCH1	P1P2	0.0924738	0.767829	5	5	0.0419995	1.05403	5	5	0.0192669	0.910927	5	5
GPATCH11	P1P2	0.266066	0.247451	5	5	0.573865	0.0728221	5	5	0.772956	0.157651	5	5
GPATCH2	P1P2	0.324796	-0.106732	5	5	0.173802	0.19933	5	5	0.769162	-0.284225	5	5
GPATCH2L	P1P2	0.561206	0.0313755	5	5	0.454356	0.704101	5	5	0.279566	0.376508	5	5
GPATCH3	P1P2	0.26963	0.649215	5	5	0.0327867	-0.72447	5	5	0.621056	-0.462571	5	5
GPATCH4	P1P2	0.26963	0.871585	5	5	0.331069	0.123083	5	5	0.109866	0.601927	5	5
GPATCH8	P1P2	0.342329	0.684098	5	5	0.826778	0.0217939	5	5	0.706814	0.182242	5	5
GPBAR1	P1P2	0.319752	0.684762	5	5	0.809452	0.418533	5	5	0.327685	0.388496	5	5
GPBP1	P1P2	0.734132	-0.00229016	5	5	0.171721	-0.493776	5	5	0.560579	-0.164693	5	5
GPBP1L1	P1P2	0.188996	0.628205	5	5	0.0456702	0.917392	5	5	0.0452616	0.772798	5	5
GPC1	P1P2	0.223294	-0.654636	5	5	0.926965	-0.0851465	5	5	0.348525	-0.459702	5	5
GPC2	P1P2	0.993744	0.00740989	5	5	0.845157	-0.0599213	5	5	0.962417	0.110025	5	5
GPC3	P1P2	0.0934373	0.811294	5	5	0.790311	-0.0564855	5	5	0.390385	0.642455	5	5
GPC4	P1P2	0.480644	0.287599	5	5	0.567414	0.0284985	5	5	0.401425	0.27059	5	5
GPC5	P1P2	0.507219	-0.163608	5	5	0.227311	0.767238	5	5	0.769794	0.0761068	5	5
GPC6	P1P2	0.247042	-0.494821	5	5	0.453858	-0.065168	5	5	0.185665	-0.287885	5	5
GPCPD1	P1P2	0.413162	0.402239	5	5	0.480153	-0.070269	5	5	0.854388	0.0792419	5	5
GPD1	P1P2	0.068584	0.884432	5	5	0.180695	1.06765	5	5	0.0183483	0.759799	5	5
GPD1L	P1P2	0.152737	0.0358493	5	5	0.93747	-0.404229	5	5	0.379532	-0.182765	5	5
GPD2	P1P2	0.698077	-0.0379292	5	5	0.271709	-0.741549	5	5	0.560022	-0.446618	5	5
GPER1	P1P2	0.996378	0.02558	5	5	0.54114	0.0511944	5	5	0.622809	0.08435	5	5
GPHA2	P1P2	0.917501	-0.000199545	5	5	0.332715	0.0205355	5	5	0.468961	0.0589	5	5
GPHB5	P1P2	0.933236	0.0344604	5	5	0.105009	0.427382	5	5	0.278464	0.331987	5	5
GPHN	P1P2	0.754738	0.171638	5	5	0.293149	-0.389899	5	5	0.506275	-0.346974	5	5
GPI	P1P2	0.000992083	1.53185	5	5	0.000690811	1.51808	5	5	0.000181692	1.39392	5	5
GPIHBP1	P1P2	0.623656	0.785841	5	5	0.915164	-0.0493314	5	5	0.300668	0.228243	5	5
GPKOW	P1P2	0.0340816	0.880775	5	5	0.0307187	1.34048	5	5	0.0141441	1.11063	5	5
GPLD1	P1P2	0.79758	-0.229743	6	6	0.789921	0.0383461	6	6	0.631617	-0.259053	6	6
GPM6A	P1	0.299323	0.0828677	5	5	0.848714	-0.173267	5	5	0.678753	0.0676816	5	5
GPM6A	P2	0.380967	-0.0180148	5	5	0.738665	0.486023	5	5	0.778022	0.0497629	5	5
GPM6B	ENST00000356942.5	0.618411	-0.405767	5	5	0.95193	-0.129199	5	5	0.466428	-0.144937	5	5
GPN1	P1P2	0.382863	-0.426441	6	6	0.749027	-0.0262707	6	6	0.369898	-0.0300182	6	6
GPN2	P1P2	0.0339424	2.22972	5	5	0.00848268	2.40288	5	5	0.0111519	2.3163	5	5
GPN3	P1P2	0.00359759	3.08748	5	5	0.0437376	2.30162	5	5	0.0056022	2.69455	5	5
GPNMB	P1	0.671696	-0.0726063	5	5	0.844188	-0.11063	5	5	0.867379	-0.0180333	5	5
GPNMB	P2	0.361541	0.626803	5	5	0.659829	0.508116	5	5	0.341767	0.409353	5	5
GPR1	P1P2	0.0927139	0.699146	5	5	0.0358014	1.15044	5	5	0.0167383	0.838699	5	5
GPR101	P1P2	0.6597	0.101375	5	5	0.593712	0.222967	5	5	0.947271	0.142667	5	5
GPR107	P1P2	0.794555	0.0272574	5	5	0.720047	0.456134	5	5	0.879101	0.0633162	5	5
GPR108	P1P2	0.699604	-0.0508739	5	5	0.278244	0.927694	5	5	0.39267	0.432836	5	5
GPR110	P1P2	0.987817	-0.00507886	5	5	0.670629	-0.0012694	5	5	0.748399	0.104063	5	5
GPR111	P1P2	0.620158	-0.00956831	5	5	0.998023	-0.0203604	5	5	0.669695	0.0166321	5	5
GPR112	P1P2	0.968727	-0.221885	5	5	0.543877	-0.396927	5	5	0.753416	-0.426658	5	5
GPR113	P1P2	0.245361	0.0293029	5	5	0.783958	-0.111327	5	5	0.495233	-0.065449	5	5
GPR114	P1P2	0.951627	-0.0537878	5	5	0.0928606	-0.494565	5	5	0.298358	-0.433857	5	5
GPR115	P1P2	0.631266	0.00919741	5	5	0.252565	0.410678	5	5	0.256363	-0.000591458	5	5
GPR116	P1	0.781218	-0.641567	5	5	0.727475	-0.129264	5	5	0.417857	-0.236696	5	5
GPR116	P2	0.404268	-0.288581	5	5	0.929262	0.163668	5	5	0.649344	0.05828	5	5
GPR119	P1P2	0.360099	-0.311859	4	4	0.349282	0.523188	4	4	0.88642	-0.0621639	4	4
GPR12	P1P2	0.387733	-0.293896	5	5	0.239291	-0.094249	5	5	0.145225	-0.308462	5	5
GPR123	P1P2	0.646307	-0.130121	5	5	0.389979	0.0240058	5	5	0.338419	-0.18503	5	5
GPR124	P1P2	0.743476	0.159643	5	5	0.828064	-0.495428	5	5	0.969007	0.0391338	5	5
GPR125	P1P2	0.366338	0.562758	5	5	0.343542	-0.103041	5	5	0.953854	-0.0803501	5	5
GPR126	P1P2	0.123231	0.695539	5	5	0.816179	-0.0693444	5	5	0.289988	-0.00963524	5	5
GPR128	P1	0.326624	0.337039	5	5	0.67093	-0.549998	5	5	0.836268	0.187525	5	5
GPR128	P2	0.172339	0.558846	5	5	0.376019	0.179378	5	5	0.28067	0.614793	5	5
GPR132	P1P2	0.561484	-0.0615642	5	5	0.547445	0.0902088	5	5	1	0.00387429	5	5
GPR133	P1P2	0.108878	0.481182	5	5	0.857134	0.0582644	5	5	0.413594	0.422733	5	5
GPR135	P1P2	0.48877	0.973472	4	4	0.408756	0.0871963	4	4	0.330076	0.829221	4	4
GPR137	P1	0.071649	-0.464918	5	5	0.617642	0.942793	5	5	0.759073	0.0547964	5	5
GPR137	P2	0.587355	0.375061	5	5	0.993411	0.23015	5	5	0.588181	0.34137	5	5
GPR137B	P1P2	0.219243	0.329379	5	5	0.743656	-0.535153	5	5	0.754672	0.259997	5	5
GPR137C	P1P2	0.942099	0.0103728	5	5	0.963115	0.15167	5	5	0.907863	-0.0100772	5	5
GPR139	P1P2	0.660596	-0.0913995	5	5	0.797953	0.270809	5	5	0.877797	0.142419	5	5
GPR141	P1P2	0.536176	-0.121791	5	5	0.309758	0.0794235	5	5	0.655304	0.253342	5	5
GPR142	ENST00000335666.4	0.457741	0.31974	4	4	0.300332	0.622588	4	4	0.177832	0.386639	4	4
GPR143	P1P2	0.537809	3.97302	5	5	0.710184	4.39842	5	5	0.631602	3.91555	5	5
GPR144	P1P2	0.951627	0.180319	5	5	0.222734	-0.0922856	5	5	0.398648	-0.368994	5	5
GPR146	P1	0.491494	0.114507	5	5	0.937798	0.087435	5	5	0.739644	-0.0215091	5	5
GPR146	P2	0.913572	-0.231102	5	5	0.643169	-0.00720264	5	5	0.965053	-0.235587	5	5
GPR148	ENST00000309926.4	0.455344	-0.641144	5	5	0.300798	-0.163332	5	5	0.180499	-0.483881	5	5
GPR149	P1P2	0.605096	0.198251	5	5	0.525673	0.840362	5	5	0.237474	0.476338	5	5
GPR15	P1P2	0.945055	0.285133	5	5	0.19997	-0.327718	5	5	0.582497	-0.255713	5	5
GPR150	P1P2	0.240036	0.343572	5	5	0.724377	0.0839432	5	5	0.308849	0.317629	5	5
GPR151	ENST00000311104.2	0.839428	0.0909639	5	5	0.919096	0.0904206	5	5	0.972303	0.0652454	5	5
GPR152	ENST00000312457.2	0.546011	-0.588298	5	5	0.132002	0.608765	5	5	0.431767	-0.036348	5	5
GPR153	P1P2	0.316551	0.0131397	5	5	0.218224	0.643997	5	5	0.129487	0.500341	5	5
GPR155	P1P2	0.489417	-0.512528	5	5	0.107164	0.869584	4	4	0.542055	0.222802	4	4
GPR156	P1P2	0.686204	-0.469241	5	5	0.626687	-0.0459227	5	5	0.635723	-0.197908	5	5
GPR157	P1P2	0.463357	-0.194762	5	5	0.82292	0.295824	5	5	0.86868	0.090467	5	5
GPR158	P1P2	0.903105	0.142954	5	5	0.786498	0.0354037	5	5	0.932801	0.150152	5	5
GPR160	P1P2	0.769836	0.123208	5	5	0.47631	0.600473	5	5	0.522808	0.321624	5	5
GPR161	P1P2	0.907682	-0.167671	5	5	0.456351	0.421496	5	5	0.708043	0.153359	5	5
GPR162	P1P2	0.473542	1.07127	4	4	0.821357	0.557625	4	4	0.650878	0.604492	4	4
GPR17	P1P2	0.586219	-0.0418089	5	5	0.82903	0.0145342	5	5	0.88432	-0.0234705	5	5
GPR171	P1P2	0.427439	-0.323705	5	5	0.0293416	-0.554136	5	5	0.036115	-0.398776	5	5
GPR173	P1P2	0.911608	-0.0356731	5	5	0.707112	-0.334936	5	5	0.56728	-0.404988	5	5
GPR174	P1P2	0.541629	-0.0618969	5	5	0.284886	0.102956	5	5	0.273002	-0.0748031	5	5
GPR176	P1P2	0.106748	0.676796	4	4	0.41033	0.0790935	4	4	0.457581	0.384327	4	4
GPR179	P1P2	0.96478	0.0281143	5	5	0.693651	0.160987	5	5	0.552257	0.0165494	5	5
GPR18	P1P2	0.878967	-0.00650214	5	5	0.907306	0.260851	5	5	0.97428	0.385656	5	5
GPR180	P1P2	0.236423	0.16376	5	5	0.237319	0.68892	5	5	0.970984	0.229464	5	5
GPR182	P1P2	0.559261	0.0459201	5	5	0.905997	0.17701	5	5	0.555578	0.328042	5	5
GPR183	P1P2	0.283102	-0.522721	5	5	0.367618	-0.0350141	5	5	0.940034	-0.0994376	5	5
GPR19	P1	0.553168	-0.328629	5	5	0.617352	0.0764323	5	5	0.407951	0.0730465	5	5
GPR19	P2	0.10797	-0.693405	5	5	0.817141	0.336113	5	5	0.485354	-0.0817481	5	5
GPR20	P1P2	0.246705	-0.398865	5	5	0.111169	-0.489093	5	5	0.059789	-0.644329	5	5
GPR21	P1P2	0.874413	-0.0629399	5	5	0.999341	0.0885411	5	5	0.744017	0.0643805	5	5
GPR22	P1P2	0.918811	0.0214873	5	5	0.942069	0.0438582	5	5	0.84985	0.0163366	5	5
GPR25	P1P2	0.833626	-0.203579	5	5	0.404715	-0.36799	5	5	0.380429	-0.285785	5	5
GPR26	P1P2	0.344431	0.542255	5	5	0.110245	-0.398391	5	5	0.717906	0.0158481	5	5
GPR27	P1P2	0.419314	-0.282074	5	5	0.237319	0.638341	5	5	0.725955	0.356773	5	5
GPR3	P1P2	0.17586	0.292615	4	4	0.94184	-0.0229189	4	4	0.338872	0.215175	4	4
GPR31	P1P2	0.5982	-0.00331219	5	5	0.647318	0.386186	5	5	0.805411	0.314004	5	5
GPR32	P1P2	0.827833	-0.445887	5	5	0.90796	0.0311739	5	5	0.990106	-0.0479162	5	5
GPR33	P1P2	0.843301	-0.00561133	5	5	0.0561244	-0.718725	5	5	0.460378	-0.636606	5	5
GPR34	P1P2	0.058254	-0.450023	5	5	0.0935046	0.690324	5	5	0.784369	0.00492615	5	5
GPR35	P1	0.632147	-0.0942007	5	5	0.471212	0.373576	5	5	0.797742	0.1848	5	5
GPR35	P2	0.675915	0.012354	5	5	0.708955	0.0151916	5	5	0.779925	0.424516	5	5
GPR37	P1P2	0.176264	-0.561962	5	5	0.996047	0.352976	5	5	0.296824	-0.228224	5	5
GPR37L1	P1P2	0.101438	0.837051	5	5	0.268481	0.162843	5	5	0.164385	0.839881	5	5
GPR39	P1P2	0.524817	0.787318	5	5	0.823563	-0.0965237	5	5	0.604807	0.490042	5	5
GPR4	P1P2	0.997695	0.0285017	5	5	0.570495	-0.227589	5	5	0.630426	-0.095813	5	5
GPR45	P1P2	0.811791	-0.0339868	5	5	0.0149826	-0.522131	5	5	0.130956	-0.332719	5	5
GPR50	P1P2	0.45784	-0.213166	5	5	0.90338	0.780467	5	5	0.726575	0.0588751	5	5
GPR52	P1P2	0.132802	-0.312597	4	4	0.985632	0.236154	4	4	0.398889	0.0414757	4	4
GPR55	P1P2	0.479617	0.108736	5	5	0.0352591	0.84982	5	5	0.345136	0.574101	5	5
GPR56	P1P2	0.0150878	0.811719	5	5	0.782689	0.155077	5	5	0.17439	0.583194	5	5
GPR6	P1P2	0.936518	0.00576062	5	5	0.156222	-0.568481	5	5	0.222085	-0.2587	5	5
GPR61	P1P2	0.972676	0.176651	5	5	0.776986	-0.360709	5	5	0.845965	0.0633432	5	5
GPR62	P1P2	0.928644	-0.121417	5	5	0.829996	0.0609224	5	5	0.832396	-0.00600452	5	5
GPR63	P1P2	0.518382	0.304078	5	5	0.538956	0.0225334	5	5	0.964394	0.00532403	5	5
GPR64	P1P2	0.938488	-0.0903956	5	5	0.175902	1.06972	5	5	0.103933	0.359954	5	5
GPR65	P1P2	0.234793	0.554085	5	5	0.356743	-0.338438	5	5	0.881057	-0.0742033	5	5
GPR68	P1P2	0.176	-0.459584	5	5	0.797315	0.106713	5	5	0.410297	-0.13614	5	5
GPR75	P1P2	0.44593	0.936869	5	5	0.61968	1.11527	5	5	0.270119	1.04369	5	5
GPR75-ASB3	P1P2	0.33483	-0.554698	5	5	0.410326	0.459625	5	5	0.693341	0.17027	5	5
GPR78	P1P2	0.563154	-0.12408	5	5	0.899457	-0.0394835	5	5	0.706814	-0.113956	5	5
GPR82	P1P2	0.532918	-0.107831	5	5	0.337893	-0.0735806	5	5	0.811816	-0.828003	5	5
GPR83	P1P2	0.278501	-0.0180167	5	5	0.117416	-1.02633	5	5	0.0891966	-0.663556	5	5
GPR84	P1P2	0.0477685	0.584266	4	4	0.510535	0.397633	4	4	0.0907653	0.512938	4	4
GPR85	P1P2	0.380518	0.110257	5	5	0.237319	0.945899	5	5	0.458873	0.207972	5	5
GPR87	P1P2	0.436629	0.629528	5	5	0.551025	-0.030875	5	5	0.877797	0.106039	5	5
GPR88	P1P2	0.82719	-0.00636337	5	5	0.51389	0.0512207	5	5	0.771058	0.0224287	5	5
GPR89A	ENST00000313835.9	0.292459	0.460886	5	5	0.869469	-0.00474352	5	5	0.369307	0.243589	5	5
GPR89B	P1P2	0.741604	-0.0527661	5	5	0.959825	0.682684	5	5	0.825308	-0.0109711	5	5
GPR97	P1P2	0.924709	-0.0609088	5	5	0.605192	0.276776	5	5	0.687248	-0.000302912	5	5
GPR98	P1P2	0.218007	-0.663599	5	5	0.831284	-0.00150353	5	5	0.23551	-0.399785	5	5
GPRASP1	P1P2	0.721735	0.133156	5	5	0.812974	0.0150962	5	5	0.813099	-0.0398924	5	5
GPRASP2	P1P2	0.0970391	-0.569521	5	5	0.397306	0.537512	5	5	0.718524	-0.113202	5	5
GPRC5A	P1	0.301635	0.54857	5	5	0.15938	0.870468	5	5	0.0384521	0.420378	5	5
GPRC5A	P2	0.130625	0.52992	5	5	0.331891	0.299704	5	5	0.181578	0.661002	5	5
GPRC5B	P1P2	0.396867	0.304762	5	5	0.586872	0.114643	5	5	0.849203	0.139248	5	5
GPRC5C	P1P2	0.372059	0.768395	5	5	0.930247	0.0923535	5	5	0.421668	0.34666	5	5
GPRC5D	P1P2	0.202393	0.437312	5	5	0.302731	1.34812	5	5	0.231295	1.11299	5	5
GPRC6A	P1P2	0.425519	0.0808355	5	5	0.230666	-0.468617	5	5	0.724715	0.0237589	5	5
GPRIN1	P1P2	0.57773	0.396815	5	5	0.815859	0.0692301	5	5	0.723475	0.37719	5	5
GPRIN2	P1P2	0.148518	0.606353	5	5	0.0653029	0.673044	5	5	0.0231539	0.517157	5	5
GPRIN3	P1P2	0.59134	0.112494	5	5	0.37291	-0.4206	5	5	0.365353	-0.0858972	5	5
GPS1	P1P2	0.902451	0.0178369	5	5	0.963115	-0.267026	5	5	0.85893	-0.134442	5	5
GPS2	P1P2	0.060142	-0.529448	5	5	0.741159	0.230276	5	5	0.273002	-0.211856	5	5
GPSM1	P1P2	0.355923	0.280046	5	5	0.245277	-0.0157058	5	5	0.785004	0.0632242	5	5
GPSM2	P1P2	0.484762	-0.337217	5	5	0.653859	0.0418583	5	5	0.81695	-0.147679	5	5
GPSM3	P1P2	0.607402	-0.355886	5	5	0.102379	0.454804	5	5	0.920322	-0.0319606	5	5
GPT	P1	0.0269013	-0.652789	4	4	0.934126	0.0670904	4	4	0.543894	-0.615553	4	4
GPT	P2	0.233819	0.618121	5	5	0.153349	0.951329	5	5	0.053264	0.61657	5	5
GPT2	P1P2	0.755993	1.27486	5	5	0.934186	0.83078	5	5	0.907207	1.23753	5	5
GPX1	P1P2	0.19661	0.689384	5	5	0.286004	-0.0301317	5	5	0.576839	0.155982	5	5
GPX2	P1P2	0.70941	-0.0678321	5	5	0.242937	-0.739728	5	5	0.345981	-0.604302	5	5
GPX3	P1P2	0.186507	0.455541	5	5	0.841281	-0.143861	5	5	0.543447	0.15584	5	5
GPX4	P1P2	0.579423	0.0681922	5	5	0.16889	0.382193	5	5	0.222711	0.33927	5	5
GPX5	P1P2	0.987159	0.102318	5	5	0.902072	0.190947	5	5	0.929515	0.106249	5	5
GPX6	ENST00000361902.1	0.758504	0.0326453	5	5	0.15938	-0.491911	5	5	0.167926	0.00335667	5	5
GPX7	P1P2	0.725446	0.101777	5	5	0.306426	-0.398612	5	5	0.394045	-0.242459	5	5
GPX8	P1P2	0.113508	-0.578938	5	5	0.195515	-1.17039	5	5	0.0634688	-0.782414	5	5
GRAMD1A	P1P2	0.0297368	1.01082	5	5	0.370699	0.0141058	5	5	0.0496042	0.751342	5	5
GRAMD1B	ENST00000322282.7,ENST00000529750.1	0.232203	0.493167	5	5	0.819066	0.315605	5	5	0.601925	0.696372	5	5
GRAMD1C	P1P2	0.722971	0.822855	5	5	0.642873	1.26549	5	5	0.821448	1.09558	5	5
GRAMD2	P1P2	0.385469	0.610816	5	5	0.169402	0.861376	5	5	0.053264	0.438269	5	5
GRAMD3	P1P2	0.741604	-0.168992	5	5	0.750223	-0.137704	5	5	0.740268	-0.166414	5	5
GRAMD4	ENST00000361034.3	0.905066	0.114968	5	5	0.653859	-0.463005	5	5	0.814382	-0.0437144	5	5
GRAMD4	ENST00000406902.1	0.58395	1.61831	5	5	0.017826	1.4622	5	5	0.0829989	1.54025	5	5
GRAP	ENST00000284154.5	0.183226	-0.394158	5	5	0.250176	0.414583	5	5	0.98483	-0.0407494	5	5
GRAP2	P1P2	0.0759786	-0.412192	4	4	0.896761	0.428749	4	4	0.417753	-0.346643	4	4
GRAPL	P1P2	0.333591	0.198398	5	5	0.436141	-0.337975	5	5	0.275542	0.0495811	5	5
GRASP	P1P2	0.234631	-0.115235	5	5	0.863622	0.0489888	5	5	0.250863	-0.12137	5	5
GRB10	P1	0.301635	0.147074	5	5	0.205532	0.728708	5	5	0.217425	0.620966	5	5
GRB10	P2	0.332973	-0.0644894	5	5	0.788404	0.0461339	5	5	0.46744	-0.0206793	5	5
GRB14	P1P2	0.767944	0.118324	5	5	0.522714	0.219427	5	5	0.466428	0.168876	5	5
GRB2	P1	0.313371	0.550309	5	5	0.0665174	0.86901	5	5	0.0929942	0.70966	5	5
GRB2	P2	0.806035	0.782676	5	5	0.616189	-0.37996	5	5	0.945955	0.158385	5	5
GRB7	P1P2	0.452856	-0.0509446	5	5	0.673641	-0.498835	5	5	0.734034	-0.107634	5	5
GREB1	P1P2	0.403803	-0.663966	5	5	0.926309	0.390579	5	5	0.706199	-0.0503046	5	5
GREB1L	P1P2	0.605672	-0.365862	5	5	0.905997	-0.217406	5	5	0.709889	-0.291634	5	5
GREM1	P1P2	0.937831	-0.00345141	5	5	0.325553	-0.331053	5	5	0.548945	-0.275762	5	5
GREM2	P1P2	0.825904	-0.0485304	5	5	0.45187	0.590428	5	5	0.512642	0.0763482	5	5
GRHL1	P1P2	0.314164	-0.574624	5	5	0.213173	-0.379681	5	5	0.103232	-0.354763	5	5
GRHL2	P1P2	0.203271	0.545274	5	5	0.0900069	0.734305	5	5	0.069974	0.539944	5	5
GRHL3	P1P2	0.462854	-0.474017	5	5	0.00753379	0.848154	5	5	0.106418	0.424736	5	5
GRHPR	P1	0.975309	-0.527704	5	5	0.92795	-0.788839	5	5	0.845318	-0.145805	5	5
GRHPR	P2	0.802123	-0.148989	4	4	0.771475	0.0307583	4	4	0.648217	-0.0163771	4	4
GRIA1	P1P2	0.553168	0.61339	5	5	0.489445	0.0341827	5	5	0.629252	0.601318	5	5
GRIA2	P1P2	0.665424	-0.578716	4	4	0.104968	-0.328117	4	4	0.99574	-0.00212688	3	3
GRIA3	P1P2	0.959517	-0.175252	5	5	0.613286	0.155961	5	5	0.525501	0.13085	5	5
GRIA4	P1P2	0.658505	0.516124	5	5	0.557109	-0.498211	5	5	0.687248	0.119231	5	5
GRID1	P1P2	0.627749	0.37485	5	5	0.47045	0.0999269	5	5	0.767899	0.100909	5	5
GRID2	P1P2	0.682566	0.521599	5	5	0.198237	0.422199	5	5	0.343028	0.414927	5	5
GRID2IP	P1	0.0465868	0.546508	4	4	0.199899	0.395839	4	4	0.0326746	0.38384	4	4
GRID2IP	P2	0.115593	0.444215	5	5	0.109511	0.466633	5	5	0.038919	0.437383	5	5
GRIK1	P1P2	0.340813	1.33517	4	4	0.521104	3.9202	5	5	0.789686	2.35516	4	4
GRIK2	P1P2	0.79774	0.375998	5	5	0.0470745	0.895743	5	5	0.0438584	0.536296	5	5
GRIK3	P1P2	0.28682	-0.340373	5	5	0.510966	0.169587	5	5	0.424539	-0.0762601	5	5
GRIK4	P1P2	0.0235262	0.454806	5	5	0.680286	-0.965587	5	5	0.641039	0.0497061	5	5
GRIK5	P1P2	0.357199	0.437488	4	4	0.229023	-0.180678	4	4	0.752919	0.00675929	4	4
GRIN1	P1P2	0.962806	0.263629	5	5	0.0903204	-0.485653	5	5	0.310029	-0.0435003	5	5
GRIN2A	P1P2	0.916846	-0.264851	5	5	0.033882	0.720964	5	5	0.163884	0.414878	5	5
GRIN2B	P1P2	0.986501	-0.102731	5	5	0.529181	-0.0752605	5	5	0.768531	0.0532174	5	5
GRIN2C	P1P2	0.473484	0.549187	5	5	0.368936	0.672849	5	5	0.190939	0.448696	5	5
GRIN2D	P1P2	0.972018	0.0245235	5	5	0.721283	-0.0229125	5	5	0.830462	-0.0363201	5	5
GRIN3A	P1P2	0.182683	-0.033812	5	5	0.883138	0.106155	5	5	0.58932	-0.4412	5	5
GRIN3B	P1P2	0.675312	-0.550176	5	5	0.379592	-0.564473	5	5	0.336753	-0.103588	5	5
GRINA	P1P2	0.965437	0.0631435	5	5	0.551576	-0.450159	5	5	0.62164	-0.0284465	5	5
GRIP1	ENST00000398016.3	0.156081	-0.558649	5	5	0.987152	0.0134088	5	5	0.387654	-0.143453	5	5
GRIP2	P1P2	0.299707	-0.135425	5	5	0.152755	0.37328	5	5	0.784369	-0.00228529	5	5
GRIPAP1	P1P2	0.503789	0.322503	5	5	0.072872	0.567021	5	5	0.34009	0.489255	5	5
GRK1	P1P2	0.779317	0.261886	5	5	0.87272	-0.0174382	5	5	0.947929	0.430249	5	5
GRK4	P1P2	0.710024	0.119692	5	5	0.804336	0.115735	5	5	0.968348	0.144801	5	5
GRK5	P1P2	0.507208	-0.399491	4	4	0.145032	-0.268876	4	4	0.15439	-0.327448	4	4
GRK6	P1P2	0.450376	0.448878	5	5	0.149347	0.475145	5	5	0.161643	0.441223	5	5
GRK7	P1P2	0.926676	0.22552	5	5	0.900765	0.673556	5	5	0.801574	0.482032	5	5
GRM1	P1P2	0.499848	-0.154341	5	5	0.108872	-0.870023	5	5	0.186215	-0.330109	5	5
GRM2	P1P2	0.768259	-0.0587049	5	5	0.989458	-0.10165	5	5	0.870632	-0.645869	5	5
GRM3	P1P2	0.58395	-0.0292974	5	5	0.697313	-0.0605603	5	5	0.437113	0.0466797	5	5
GRM4	P1	0.181062	-0.0159635	5	5	0.211658	0.268694	5	5	0.864128	0.0591481	5	5
GRM4	P2	0.550961	0.043609	5	5	0.266699	0.56868	5	5	0.222085	0.370405	5	5
GRM5	P1	0.406131	-0.14873	5	5	0.758694	0.597361	5	5	0.825952	0.247795	5	5
GRM5	P2	0.70941	-0.334413	5	5	0.558218	0.893004	5	5	0.889543	0.176083	5	5
GRM6	P1P2	0.667488	0.445887	5	5	0.693041	-0.0181352	5	5	0.647561	0.320397	5	5
GRM7	P1	0.438577	-0.463957	5	5	0.0135441	-0.702067	5	5	0.0223649	-0.480874	5	5
GRM7	P2	0.105816	0.742506	5	5	0.171462	0.723165	5	5	0.0259978	0.534501	5	5
GRM8	P1P2	0.157748	-0.502551	4	4	0.659897	0.197748	4	4	0.629059	-0.321433	4	4
GRN	P1P2	0.218007	1.83719	5	5	0.281921	0.979011	5	5	0.932801	1.20979	5	5
GRP	P1P2	0.173118	0.810947	5	5	0.146341	0.459467	5	5	0.0456183	0.545295	5	5
GRPEL1	P1P2	0.0013571	1.54066	5	5	0.0322505	1.20515	5	5	0.00386173	1.37291	5	5
GRPEL2	P1P2	0.135095	-0.450457	5	5	0.488926	0.0401337	5	5	0.686032	-0.110449	5	5
GRPR	P1P2	0.246515	0.399392	4	4	0.683471	0.0501001	4	4	0.720161	0.0780914	4	4
GRSF1	P1P2	0.000198339	2.32016	5	5	0.000465733	2.48694	5	5	0.000184705	2.17213	5	5
GRTP1	P1P2	0.481671	-0.0542395	5	5	0.320901	-0.728211	5	5	0.256363	-0.681152	5	5
GRWD1	P1P2	0.133592	0.61833	5	5	0.483755	0.461993	5	5	0.215888	0.540161	5	5
GRXCR1	P1P2	0.713099	0.0706995	5	5	0.514689	0.0781521	5	5	0.827884	0.0744258	5	5
GRXCR2	ENST00000377976.1	0.888088	-0.124691	5	5	0.224778	-0.42463	5	5	0.248822	-0.204901	5	5
GSAP	P1P2	0.856237	-0.136604	5	5	0.769086	-0.122547	5	5	0.497326	0.0814834	5	5
GSC	P1P2	0.541082	-0.710438	5	5	0.531887	0.184715	5	5	0.719142	0.0429587	5	5
GSC2	P1P2	0.716179	0.62735	5	5	0.498308	0.02393	5	5	0.760332	-0.31707	5	5
GSDMA	P1P2	0.192071	-0.763975	5	5	0.979577	-0.107861	5	5	0.403283	-0.653733	5	5
GSDMB	P1P2	0.977613	0.185059	5	5	0.242937	1.00956	5	5	0.46239	0.718817	5	5
GSDMC	P1P2	0.779951	0.0292909	5	5	0.199536	0.353505	5	5	0.499949	0.307412	5	5
GSDMD	P1P2	0.759761	0.890921	5	5	0.770664	0.194949	5	5	0.734656	0.542935	5	5
GSE1	P1P2	0.377388	-0.123803	5	5	0.149814	-0.375144	5	5	0.0928334	-0.297844	5	5
GSG1	P1P2	0.846531	-0.371272	5	5	0.0169309	0.785247	5	5	0.10115	0.45527	5	5
GSG1L	P1P2	0.260955	0.0190876	5	5	0.50964	0.575883	5	5	0.216502	0.297485	5	5
GSG2	P1P2	0.447409	0.243587	5	5	0.883138	-0.0410698	5	5	0.701291	0.152374	5	5
GSK3A	P1P2	0.246874	0.390879	5	5	0.789357	0.367292	5	5	0.323211	0.394723	5	5
GSK3B	P1P2	0.093922	-0.704743	5	5	0.727475	0.0736727	5	5	0.16946	-0.446804	5	5
GSKIP	P1P2	0.658731	0.0365492	4	4	0.649231	0.371193	4	4	0.638938	0.203871	4	4
GSN	P1P2	0.615506	-0.215743	5	5	0.0240141	-0.515331	5	5	0.0465203	-0.360521	5	5
GSPT1	P1P2	0.0489658	1.11008	5	5	0.0393638	0.748902	5	5	0.0020801	0.601699	5	5
GSPT2	P1P2	0.744724	-0.197314	5	5	0.807533	-0.0133842	5	5	0.943981	-0.0657288	5	5
GSR	P1P2	0.977942	0.204838	5	5	0.38251	0.551387	5	5	0.365791	0.369004	5	5
GSS	P1P2	0.0136725	2.09388	5	5	0.00138037	2.08362	5	5	0.0013466	2.08875	5	5
GSTA1	P1P2	0.884178	0.0706983	5	5	0.511497	-0.130457	5	5	0.539615	-0.0803896	5	5
GSTA2	P1P2	0.421694	-0.851388	5	5	0.90796	-0.0167187	5	5	0.302215	-0.377044	5	5
GSTA3	P1P2	0.333591	0.217193	5	5	0.363897	0.775697	5	5	0.186215	0.573739	5	5
GSTA4	P1	0.0877754	0.813647	5	5	0.497	0.315899	5	5	0.0895082	0.495532	5	5
GSTA4	P2	0.981892	0.0603666	5	5	0.476054	-0.133252	5	5	0.70313	-0.309243	5	5
GSTA5	P1P2	0.963464	-0.429137	5	5	0.729957	0.140516	5	5	0.752789	-0.186003	5	5
GSTCD	P1P2	0.797103	-0.133974	5	5	0.966407	0.755385	5	5	0.900659	0.0235395	5	5
GSTK1	P1P2	0.186782	0.797529	5	5	0.344384	0.546713	5	5	0.126998	0.492001	5	5
GSTM1	P1P2	0.593052	-0.440231	5	5	0.827421	0.720685	5	5	0.918353	0.0483263	5	5
GSTM2	P1	0.420265	0.563672	5	5	0.532429	-0.713109	5	5	0.755301	0.0977285	5	5
GSTM2	P2	0.779897	0.215258	6	6	0.526447	-0.00127177	6	6	0.944964	-0.00916309	6	6
GSTM3	P1P2	0.593623	-0.301034	5	5	0.128127	-0.434083	5	5	0.0760546	-0.280063	5	5
GSTM4	P1P2	0.779897	0.215258	6	6	0.526447	-0.00127177	6	6	0.944964	-0.00916309	6	6
GSTM5	P1P2	0.740357	0.275203	5	5	0.957851	-0.0170459	5	5	0.792003	0.1386	5	5
GSTO1	P1P2	0.543818	0.18942	5	5	0.0830338	-0.471458	5	5	0.524423	-0.234486	5	5
GSTO2	P1P2	0.283472	0.176476	5	5	0.682709	-0.184161	5	5	0.484838	-0.00336618	5	5
GSTP1	P1P2	0.993744	-0.0388233	5	5	0.606922	-0.171984	5	5	0.908518	-0.0447892	5	5
GSTT1	P1P2	0.295306	-0.750192	5	5	0.246285	-0.73985	5	5	0.251546	-0.745021	5	5
GSTT2	P1P2	0.114468	-0.313982	6	6	0.950723	0.0893369	6	6	0.391623	-0.288911	6	6
GSTT2B	ENST00000290765.4	0.114468	-0.313982	6	6	0.950723	0.0893369	6	6	0.391623	-0.288911	6	6
GSTZ1	P1P2	0.174424	0.463852	5	5	0.187237	0.510818	5	5	0.0777098	0.440974	5	5
GSX1	P1P2	0.319351	-0.534573	5	5	0.194803	0.493685	5	5	0.857632	-0.00851039	5	5
GSX2	P1P2	0.490455	-0.176296	5	5	0.266699	-0.34334	5	5	0.18023	-0.222234	5	5
GTDC1	P1P2	0.786291	0.102155	5	5	0.915819	-0.118689	5	5	0.896734	0.0128895	5	5
GTF2A1	P1P2	0.377388	0.164818	5	5	0.0564441	1.10366	5	5	0.0734927	0.740373	5	5
GTF2A1L	P1P2	0.731671	-0.111734	4	4	0.144288	-0.938547	5	5	0.333299	-0.00852099	4	4
GTF2A2	P1P2	0.864667	0.820601	5	5	0.813295	-0.0057322	5	5	0.874539	0.1171	5	5
GTF2B	P1P2	0.00445835	4.88662	5	5	0.0214474	3.28529	4	4	0.0260319	3.09005	4	4
GTF2E1	P1P2	0.211298	2.09696	5	5	0.00820837	2.17891	5	5	0.0253951	2.13793	5	5
GTF2E2	P1P2	0.24907	-0.598992	5	5	0.401464	-0.641907	5	5	0.183205	-0.463637	5	5
GTF2F1	P1P2	0.0534926	0.858116	5	5	0.0273469	1.1312	5	5	0.011499	0.887629	5	5
GTF2F2	P1P2	0.0130249	1.55075	5	5	0.000584689	1.68513	5	5	0.00073286	1.59309	5	5
GTF2H1	P1P2	0.225814	0.872531	5	5	0.0624625	1.39299	5	5	0.0330746	1.02143	5	5
GTF2H2	ENST00000274400.5,ENST00000330280.7	0.186232	0.73828	5	5	0.311334	0.415806	5	5	0.10517	0.461495	5	5
GTF2H2C	P1P2	0.0326938	0.73828	6	6	0.0274688	0.655167	6	6	0.00364596	0.548232	6	6
GTF2H2D	P1P2	0.0326938	0.73828	6	6	0.0274688	0.655167	6	6	0.00364596	0.548232	6	6
GTF2H3	P1P2	0.0189512	1.49169	5	5	0.0270595	1.57468	5	5	0.0121937	1.51477	5	5
GTF2H4	P1P2	0.0330153	0.757476	5	5	0.780787	0.00910349	5	5	0.0997809	0.498238	5	5
GTF2H5	P1P2	0.00656156	2.21194	5	5	0.041173	2.85937	5	5	0.0023943	2.36146	5	5
GTF2I	P1P2	0.747849	-0.190612	5	5	0.439554	0.0901012	5	5	0.184569	0.0856116	5	5
GTF2IRD1	P1P2	0.980486	-0.0285188	4	4	0.645249	0.272845	4	4	0.945089	-0.0226969	4	4
GTF2IRD2	ENST00000405086.2	0.32432	-0.599829	6	6	0.77141	-0.0350221	6	6	0.63484	-0.126204	6	6
GTF2IRD2B	P1P2	0.897214	-0.599829	6	6	0.52399	-0.458092	6	6	0.572274	-0.126204	6	6
GTF3A	P1P2	0.806408	0.657596	4	4	0.87998	0.3316	4	4	0.904703	0.494598	4	4
GTF3C1	P1P2	0.022024	1.99963	5	5	0.00590145	1.72012	5	5	0.00773191	1.67103	5	5
GTF3C2	P1P2	0.00339393	1.47121	5	5	0.344384	0.946534	5	5	0.0529591	1.55927	5	5
GTF3C3	P1P2	0.00156942	3.3711	5	5	0.0582844	4.53165	5	5	0.0139503	3.95137	5	5
GTF3C4	P1P2	0.681355	0.07516	5	5	0.244607	-0.451753	5	5	0.23978	0.0517644	5	5
GTF3C5	P1P2	0.0738873	0.528021	5	5	0.489445	0.281965	5	5	0.103933	0.392757	5	5
GTF3C6	P1P2	0.249748	2.91988	5	5	0.150281	4.1695	5	5	0.259144	3.54469	5	5
GTPBP1	P1P2	0.0785353	-0.584997	5	5	0.224305	0.57963	5	5	0.78882	-0.0234315	5	5
GTPBP10	P1P2	0.788831	-0.292917	5	5	0.863622	0.351261	5	5	0.875842	0.0120623	5	5
GTPBP2	P1P2	0.543818	0.362919	5	5	0.56211	0.648134	5	5	0.309242	0.528795	5	5
GTPBP3	P1P2	0.369192	0.547741	5	5	0.256178	1.05378	5	5	0.23945	0.800761	5	5
GTPBP4	P1P2	0.492534	2.82309	5	5	0.231792	2.59345	5	5	0.630426	2.70827	5	5
GTPBP6	P1P2	0.678331	0.0063205	5	5	0.82292	0.0739476	5	5	0.885625	0.040134	5	5
GTPBP8	P1P2	0.485794	-0.284942	5	5	0.0636333	0.671925	5	5	0.330142	0.143414	5	5
GTSCR1	P1P2	0.666287	0.3004	5	5	0.685742	-0.0616553	5	5	0.963076	-0.0440231	5	5
GTSE1	P1P2	0.0450294	0.527164	5	5	0.864271	0.181144	5	5	0.453377	0.294406	5	5
GTSF1	P1P2	0.211902	0.502356	5	5	0.808812	0.146666	5	5	0.68664	0.225695	5	5
GTSF1L	P1P2	0.700827	0.191805	5	5	0.257911	-0.383322	5	5	0.727196	-0.0472248	5	5
GUCA1A	P1	0.948998	-0.540701	5	5	0.648505	0.478105	5	5	0.855037	0.0239898	5	5
GUCA1A	P2	0.244022	-0.214512	5	5	0.862972	0.0513817	5	5	0.428385	-0.0815652	5	5
GUCA1B	P1P2	0.485278	0.697144	5	5	0.334366	-0.503065	5	5	0.819519	0.0167868	5	5
GUCA1C	P1P2	0.948998	0.01322	5	5	0.932216	0.00507837	5	5	0.696394	0.453986	5	5
GUCA2A	P1P2	0.382764	0.301173	5	5	0.337684	1.37685	5	5	0.110418	0.714338	5	5
GUCA2B	P1P2	0.111081	1.5162	5	5	0.401001	1.08461	5	5	0.175969	1.30041	5	5
GUCD1	P1P2	0.591911	0.639678	5	5	0.354592	0.144927	5	5	0.415959	0.0959227	5	5
GUCY1A2	P1P2	0.0395083	1.21619	5	5	0.864271	2.13625	5	5	0.210418	1.40467	5	5
GUCY1A3	P1P2	0.621323	0.0737423	5	5	0.131156	0.511704	5	5	0.806051	0.55995	5	5
GUCY1B3	P1P2	0.621614	0.264468	5	5	0.990776	-0.147808	5	5	0.620473	3.04112e-06	5	5
GUCY2C	P1P2	0.0593585	0.988762	5	5	0.965748	-0.112873	5	5	0.0610334	0.419498	5	5
GUCY2D	P1P2	0.229952	-0.46658	5	5	0.747719	-0.0617754	5	5	0.240111	-0.284446	5	5
GUCY2F	P1P2	0.329481	0.252863	5	5	0.286004	0.621055	5	5	0.194327	0.147481	5	5
GUF1	P1P2	0.281199	1.3873	4	4	0.909561	0.503289	4	4	0.327329	0.945296	4	4
GUK1	P1P2	0.0841569	-0.401158	5	5	0.734929	-0.0608989	5	5	0.164135	-0.259846	5	5
GULP1	P1P2	0.677727	0.373437	5	5	0.838053	-0.431205	5	5	0.879101	-0.121423	5	5
GUSB	P1P2	0.722353	0.821422	5	5	0.786498	-0.375212	5	5	0.994723	0.0272006	5	5
GVQW1	ENST00000451672.1	0.457182	-0.436048	4	4	0.615608	0.0420869	5	5	0.88423	-0.19698	4	4
GXYLT1	P1P2	0.00837407	1.33612	5	5	0.988799	0.0440395	5	5	0.100464	0.926833	5	5
GXYLT2	P1P2	0.794237	0.0140527	5	5	0.242271	-0.5258	5	5	0.360122	-0.0969941	5	5
GYG1	P1P2	0.770467	0.0723175	5	5	0.171204	0.724684	5	5	0.244439	0.450872	5	5
GYG2	P1P2	0.933893	-0.10311	5	5	0.707726	0.502067	5	5	0.648155	-0.0300823	5	5
GYLTL1B	P1P2	0.00218298	1.15506	5	5	0.936156	0.0612215	5	5	0.0162543	0.639732	5	5
GYPA	P1P2	0.39871	0.337539	5	5	0.436627	0.512007	5	5	0.313986	0.388875	5	5
GYPB	P1P2	0.410554	0.0300764	6	6	0.334523	-0.767086	6	6	0.274804	-0.432553	6	6
GYPC	P1P2	0.0245851	1.05512	5	5	0.121136	0.966939	5	5	0.0205842	1.01103	5	5
GYPE	P1P2	0.976264	-0.256004	6	6	0.824354	-0.0231737	6	6	0.80076	-0.0819286	6	6
GYS1	P1P2	0.224867	-0.741446	5	5	0.960483	0.00169383	5	5	0.655304	-0.322701	5	5
GYS2	P1P2	0.728854	-0.00225854	5	5	0.728715	0.0755846	5	5	0.959123	0.036663	5	5
GZF1	P1P2	0.16899	-1.06196	5	5	0.598292	0.0296907	5	5	0.122732	-0.510632	5	5
GZMA	P1P2	0.522667	-0.251837	5	5	0.213628	0.673433	5	5	0.664884	0.247512	5	5
GZMB	P1P2	0.419789	0.11104	5	5	0.296957	0.803091	5	5	0.329732	0.65398	5	5
GZMH	P1P2	0.365942	0.0735595	4	4	0.978265	-0.0168692	4	4	0.631687	0.0283452	4	4
GZMK	P1P2	0.849117	0.133561	5	5	0.859728	0.108618	5	5	0.941349	0.0863256	5	5
GZMM	P1P2	0.717412	-0.260249	5	5	0.414092	0.00541624	5	5	0.463902	-0.344311	5	5
H1F0	P1P2	0.309819	0.41693	5	5	0.149114	-0.489344	5	5	0.735279	-0.128366	5	5
H1FNT	P1P2	0.219243	-0.696645	5	5	0.772559	0.469766	5	5	0.415486	-0.228008	5	5
H1FOO	P1P2	0.223294	-0.241288	5	5	0.557386	0.463982	5	5	0.636903	0.0201264	5	5
H1FX	P1P2	0.105816	-0.664614	5	5	0.3868	0.917436	5	5	0.857632	0.0427389	5	5
H2AFB1	ENST00000354461.2	0.811791	0.544169	5	5	0.650882	0.621647	5	5	0.720998	0.582908	5	5
H2AFB2	ENST00000354514.4	0.811791	0.544169	5	5	0.650882	0.621647	5	5	0.720998	0.582908	5	5
H2AFB3	ENST00000369444.2	0.811791	0.544169	5	5	0.650882	0.621647	5	5	0.720998	0.582908	5	5
H2AFJ	P1P2	0.44224	-0.293288	4	4	0.260461	-0.637997	4	4	0.140699	-0.310447	4	4
H2AFV	P1P2	0.0200042	0.956649	5	5	0.611548	0.715032	5	5	0.0895082	0.71334	5	5
H2AFX	P1P2	0.166953	0.840779	5	5	0.823563	0.124582	5	5	0.229047	0.538382	5	5
H2AFY	P1P2	0.00494256	0.92821	5	5	0.330043	0.4407	5	5	0.0176255	0.635694	5	5
H2AFY2	P1P2	0.405199	-0.166154	5	5	0.714493	0.0697714	5	5	0.663684	-0.0288576	5	5
H2AFZ	P1P2	0.918811	0.0707911	5	5	0.280079	0.681097	5	5	0.335922	0.242347	5	5
H2BFM	P1P2	0.198684	-0.572717	4	4	0.620845	-0.305413	5	5	0.497109	0.127495	4	4
H2BFWT	ENST00000217926.5	0.232203	-0.327315	5	5	0.300991	0.0301292	5	5	0.958464	-0.0465669	5	5
H3F3A	P1P2	0.128804	-0.0589115	4	4	0.1286	1.33348	4	4	0.70981	0.637282	4	4
H3F3B	P1P2	0.955572	-0.0260958	5	5	0.920407	-0.120817	5	5	0.947929	0.00602922	5	5
H3F3C	P1P2	0.170787	-0.110002	5	5	0.445934	0.393174	5	5	0.731545	0.0441095	5	5
H6PD	P1	0.769205	0.0677413	5	5	0.279711	-0.173607	5	5	0.423102	-0.00165517	5	5
H6PD	P2	0.0390362	0.716129	5	5	0.970357	-0.178568	5	5	0.187873	0.444371	5	5
HAAO	P1P2	0.00713982	-0.718542	5	5	0.910579	-0.302111	5	5	0.0707437	-0.513154	5	5
HABP2	P1P2	0.655521	0.198709	5	5	0.162836	0.799267	5	5	0.328503	0.643211	5	5
HABP4	P1P2	0.298939	0.071767	5	5	0.601162	-0.181235	5	5	0.351082	-0.303788	5	5
HACE1	P1P2	0.385469	-0.5565	5	5	0.513624	0.434292	5	5	0.817592	0.0595964	5	5
HACL1	P1P2	0.262534	0.538693	5	5	0.511231	0.105478	5	5	0.21897	0.389641	5	5
HADH	P1P2	0.306294	0.232497	5	5	0.315695	-0.760848	5	5	0.150784	0.0362545	5	5
HADHA	P1P2	0.271784	0.891343	5	5	0.198813	-0.047792	5	5	0.0315401	0.398236	5	5
HADHB	P1P2	0.540809	0.810027	5	5	0.989458	-0.0152669	5	5	0.700678	0.588379	5	5
HAGH	P1P2	0.438577	0.522455	5	5	0.259304	-0.460843	5	5	0.998681	-0.123201	5	5
HAGHL	P1P2	0.206514	0.7036	5	5	0.155367	1.0427	4	4	0.198934	0.68177	4	4
HAL	P1P2	0.149914	-0.564394	5	5	0.108781	-0.604804	5	5	0.0288348	-0.430637	5	5
HAMP	P1P2	0.767314	-0.627715	5	5	0.90338	0.74036	5	5	0.869981	-0.0420951	5	5
HAND1	P1P2	0.593052	0.0973137	5	5	0.790311	0.918123	5	5	0.38584	0.468585	5	5
HAND2	P1	0.194899	0.727882	5	5	0.334366	0.0148208	5	5	0.346404	0.72866	5	5
HAND2	P2	0.0247435	-0.461019	5	5	0.831284	-0.0235697	5	5	0.0934779	-0.305951	5	5
HAO1	P1P2	0.653138	0.255911	5	5	0.28266	-0.598426	5	5	0.78564	-0.0274988	5	5
HAO2	P1P2	0.819482	0.0662059	5	5	0.102553	-0.728528	5	5	0.14228	-0.374357	5	5
HAP1	P1P2	0.963558	0.0235428	4	4	0.399909	-0.232834	4	4	0.563078	-0.200017	4	4
HAPLN1	P1P2	0.947684	0.722715	5	5	0.866219	0.0448162	5	5	0.811816	0.0970226	5	5
HAPLN2	P1P2	0.678935	-0.0834026	5	5	0.523789	-0.133082	5	5	0.807331	-0.108242	5	5
HAPLN3	P1	0.711254	-0.174861	5	5	0.998682	0.0310121	5	5	0.812458	-0.0719246	5	5
HAPLN3	P2	0.703888	0.577493	5	5	0.288247	-0.0842256	5	5	0.809894	-0.0687628	5	5
HAPLN4	P1	0.485278	0.19257	5	5	0.252394	0.487173	5	5	0.181038	0.26131	5	5
HAPLN4	P2	0.819482	-0.0938206	5	5	0.503035	-0.207892	5	5	0.55281	-0.197959	5	5
HARBI1	P1P2	0.770665	0.108217	6	6	0.219989	-0.0895228	6	6	0.414105	0.060497	6	6
HARS	P1P2	0.000737358	7.76627	5	5	0.0176674	7.71038	5	5	0.00584869	7.49215	5	5
HARS2	P1P2	0.00789771	1.54785	5	5	0.00767401	1.33961	5	5	0.00200631	1.44373	5	5
HAS1	P1	0.126476	-0.735188	5	5	0.590287	0.00618208	5	5	0.271558	-0.561787	5	5
HAS1	P2	0.0539022	-0.630925	5	5	0.467915	0.507412	5	5	0.502053	-0.0979346	5	5
HAS2	P1P2	0.763135	0.319116	4	4	0.0665705	0.443933	4	4	0.0967404	0.444277	4	4
HAS3	P1P2	0.864992	-0.291421	5	5	0.242271	-0.0453356	5	5	0.264769	-0.0646286	5	5
HAT1	P1P2	0.500897	-0.0890835	5	5	0.187375	0.560104	5	5	0.188984	0.373465	5	5
HAUS1	P1P2	0.000268053	4.18001	5	5	0.00732325	5.86087	5	5	0.000518094	5.02044	5	5
HAUS2	P1P2	0.111452	1.29247	5	5	0.819708	0.0734135	5	5	0.317175	0.972549	5	5
HAUS3	P1P2	0.140556	0.793199	6	6	0.517629	0.869298	6	6	0.13851	0.704126	6	6
HAUS4	P1P2	0.0187631	4.26309	5	5	0.0207766	6.31015	4	4	0.0720794	5.28662	4	4
HAUS5	P1P2	0.0119218	8.06455	5	5	0.00201182	4.95694	5	5	0.00824024	6.51074	5	5
HAUS6	P1P2	0.0020258	0.93257	5	5	0.679076	0.383588	5	5	0.00910276	0.684423	5	5
HAUS7	P1	0.00427701	1.63907	5	5	0.0668853	1.9369	5	5	0.00406971	1.59508	5	5
HAUS7	P2	0.2109	0.634534	7	7	0.182866	0.296307	7	7	0.052565	0.438889	7	7
HAUS8	P1P2	0.0694666	1.92371	5	5	0.0374331	1.74712	5	5	0.0303823	1.83542	5	5
HAVCR1	P1P2	0.675312	0.0106029	5	5	0.0607397	1.02549	5	5	0.144997	0.529635	5	5
HAVCR2	ENST00000307851.4	0.250428	0.0142659	5	5	0.0936661	-0.573539	5	5	0.0979224	-0.492989	5	5
HAX1	P1P2	0.545462	-0.0908016	5	5	0.957193	0.743947	5	5	0.797104	0.13468	5	5
HBA1	P1	0.472154	-0.142648	2	2	0.906897	0.0321782	2	2	0.711718	-0.0552351	2	2
HBA1	P2	0.397822	0.316881	6	6	0.482666	-0.313669	6	6	0.906011	0.101783	6	6
HBA2	P1	0.472154	-0.142648	2	2	0.906897	0.0321782	2	2	0.711718	-0.0552351	2	2
HBA2	P2	0.397822	0.316881	6	6	0.482666	-0.313669	6	6	0.906011	0.101783	6	6
HBB	P1	0.696856	0.415905	5	5	0.839344	-0.0712335	5	5	0.816308	0.144655	5	5
HBB	P2	0.206859	0.915283	7	7	0.596256	0.46421	7	7	0.892792	0.877474	7	7
HBD	P1P2	0.206859	0.915283	7	7	0.596256	0.46421	7	7	0.892792	0.877474	7	7
HBE1	P1P2	0.880043	0.00668949	4	4	0.155905	-0.636198	4	4	0.173995	-0.307869	4	4
HBEGF	P1P2	0.807314	0.069619	5	5	0.932216	0.044974	5	5	0.885625	-0.0420977	5	5
HBG1	P1P2	0.578859	-0.303415	5	5	0.414564	-0.377145	5	5	0.958464	-0.129918	5	5
HBG2	P1P2	0.564269	-0.0340644	5	5	0.265988	-0.204056	5	5	0.190379	-0.204453	5	5
HBM	P1P2	0.0908857	-0.0151787	5	5	0.0339515	0.675942	5	5	0.853739	0.456309	5	5
HBP1	P1P2	0.0468714	0.863259	5	5	0.899457	-0.138464	5	5	0.39267	0.709874	5	5
HBQ1	P1P2	0.666887	-0.191259	5	5	0.656841	0.125656	5	5	0.776121	0.0183755	5	5
HBS1L	P1P2	0.00190549	2.42404	5	5	0.00317185	3.33485	5	5	0.0010648	2.87945	5	5
HBZ	P1P2	0.364589	0.228713	5	5	0.444211	0.44965	5	5	0.389018	0.522147	5	5
HCAR1	P1P2	0.436872	0.646282	5	5	0.368936	0.228746	5	5	0.150315	0.439302	5	5
HCAR2	P1P2	0.357861	0.373901	5	5	0.959825	0.0771887	5	5	0.412179	-0.0282172	5	5
HCAR3	P1P2	0.0232489	0.698418	5	5	0.459853	0.0821857	5	5	0.02622	0.365015	5	5
HCCS	P1P2	0.189274	0.888266	5	5	0.00104087	1.27814	5	5	0.0030813	0.945907	5	5
HCFC1	P1P2	0.00423274	1.00176	5	5	0.342282	-0.695196	5	5	0.257751	0.197596	5	5
HCFC1R1	P1P2	0.945712	0.0295778	5	5	0.455353	0.61396	5	5	0.517445	0.325536	5	5
HCFC2	P1P2	0.823976	-1.08169	5	5	0.690605	0.00822851	5	5	0.588181	-0.263849	5	5
HCK	P1P2	0.148518	-0.409787	5	5	0.342282	0.979154	5	5	0.744643	0.336683	5	5
HCLS1	P1P2	0.174162	-0.211963	5	5	0.798591	-1.03412	5	5	0.822091	-0.813931	5	5
HCN1	P1P2	0.713715	0.664514	5	5	0.815217	0.360053	5	5	0.747146	0.673053	5	5
HCN2	P1P2	0.10797	-0.277127	5	5	0.603463	0.0490127	5	5	0.600774	-0.0907714	5	5
HCN3	P1P2	0.379622	-0.0156045	5	5	0.291257	0.43952	5	5	0.256363	0.136412	5	5
HCN4	P1P2	0.115593	0.574449	5	5	0.130735	0.770349	5	5	0.0471606	0.653557	5	5
HCRT	P1P2	0.479617	-0.285606	5	5	0.277513	0.338399	5	5	0.898042	-0.0304937	5	5
HCRTR1	P1P2	0.0767307	-0.468062	5	5	0.817141	0.130793	5	5	0.293013	-0.225883	5	5
HCRTR2	P1P2	0.925037	0.0712154	5	5	0.742407	-0.045402	5	5	0.672106	0.0694174	5	5
HCST	P1P2	0.59134	0.150451	5	5	0.139692	0.609982	5	5	0.109866	0.339361	5	5
HDAC1	P1P2	0.0310001	0.562981	5	5	0.403785	-0.109311	5	5	0.358389	0.00976876	5	5
HDAC10	P1P2	0.483215	0.227508	5	5	0.778253	-0.142508	5	5	0.726575	-0.0472624	5	5
HDAC11	P1P2	0.375162	-0.244085	5	5	0.718194	-0.209676	5	5	0.374175	-0.116371	5	5
HDAC2	P1P2	0.161943	0.830993	5	5	0.503035	0.292388	5	5	0.314781	0.528549	5	5
HDAC3	P1P2	0.710639	0.19471	5	5	0.294288	1.53355	5	5	0.831751	1.16388	5	5
HDAC4	P1P2	0.257644	-0.419641	5	5	0.78745	0.00654304	5	5	0.645186	-0.0873141	5	5
HDAC5	P1P2	0.0867073	-0.0414648	5	5	0.892924	0.0166006	5	5	0.23912	0.0333789	5	5
HDAC6	P1P2	0.103346	1.35933	5	5	0.105541	1.12277	5	5	0.0406723	1.21636	5	5
HDAC7	P1P2	0.0748254	2.68407	5	5	0.773823	1.86654	5	5	0.246792	2.44914	5	5
HDAC8	P1P2	0.000368281	1.18533	5	5	0.0274047	0.809617	5	5	0.000534276	0.969694	5	5
HDAC9	P1	0.305904	-0.545761	5	5	0.178287	-0.660749	5	5	0.159671	-0.603255	5	5
HDAC9	P2	0.472465	-0.0525874	5	5	0.168635	0.313476	5	5	0.587042	0.186593	5	5
HDC	P1P2	0.317949	-0.29999	5	5	0.701594	0.477985	5	5	0.613488	-0.194768	5	5
HDDC2	P1P2	0.330301	0.191427	5	5	0.61968	0.106329	5	5	0.294533	0.440646	5	5
HDDC3	P1P2	0.803551	0.0812308	4	4	0.221954	0.467216	4	4	0.330076	0.3513	4	4
HDGF	P1P2	0.0477463	-0.740278	5	5	0.631378	-0.298324	5	5	0.318376	-0.622998	5	5
HDGFL1	P1P2	0.981892	-0.122812	5	5	0.535415	0.219171	5	5	0.599624	0.070814	5	5
HDGFRP2	P1	0.852453	-0.0355131	4	4	0.67198	0.150497	4	4	0.847872	0.115462	4	4
HDGFRP2	P2	0.999671	0.236596	5	5	0.877927	-0.43412	5	5	0.86933	-0.193675	5	5
HDGFRP3	P1P2	0.327031	0.238907	5	5	0.20347	0.384242	5	5	0.151255	0.470535	5	5
HDHD1	P1P2	0.639506	-0.0388411	5	5	0.634317	0.32153	5	5	0.994723	0.0423553	5	5
HDHD2	P1P2	0.98255	0.00767357	5	5	0.979577	-0.0570666	5	5	0.908518	-0.0584543	5	5
HDHD3	P1P2	0.301635	0.0578899	5	5	0.0331257	-0.599183	5	5	0.334264	-0.222761	5	5
HDLBP	P1	0.0552517	0.599304	5	5	0.0169309	-0.513789	5	5	0.858281	-0.0932069	5	5
HDLBP	P2	0.788831	-0.0796326	5	5	0.453361	-0.362622	5	5	0.922291	-0.141687	5	5
HDX	P1P2	0.0972887	1.1297	5	5	0.279344	-1.0663	5	5	0.380429	-0.105359	5	5
HEATR1	P1P2	0.000113105	6.33006	5	5	0.000110836	6.13931	5	5	0.000111593	5.97228	5	5
HEATR2	P1P2	0.217413	0.447936	6	6	0.522028	0.140109	6	6	0.297635	0.462485	6	6
HEATR3	P1P2	0.0035739	1.23612	5	5	0.00797123	1.64511	5	5	0.00316499	1.44061	5	5
HEATR4	P1P2	0.0108381	0.919072	5	5	0.98287	-0.114583	5	5	0.0879589	0.522691	5	5
HEATR5A	P1P2	0.729589	-0.11284	4	4	0.209291	0.477469	4	4	0.301111	-0.0253941	4	4
HEATR5B	P1P2	0.15132	0.0336617	5	5	0.202298	0.738576	5	5	0.819519	0.0759265	5	5
HEATR6	P1P2	0.44988	-0.189565	5	5	0.274963	-0.0100717	5	5	0.701904	-0.00663804	5	5
HEBP1	P1P2	0.361541	0.796457	5	5	0.0252808	0.794038	5	5	0.0610334	0.795248	5	5
HEBP2	P1P2	0.274312	0.345771	5	5	0.312915	-0.418458	5	5	0.965712	0.0159731	5	5
HECA	P1P2	0.0897882	0.357891	4	4	0.290107	-0.742273	4	4	0.90397	-0.121576	4	4
HECTD1	P1P2	0.563154	-0.0153593	5	5	0.190572	0.535407	5	5	0.386293	0.516074	5	5
HECTD2	P1P2	0.416907	-0.0301031	4	4	0.548624	-0.468629	4	4	0.998894	-0.0459701	4	4
HECTD3	P1P2	0.671696	0.137513	5	5	0.179789	-0.433794	4	4	0.555614	-0.460513	4	4
HECTD4	P1P2	0.727779	-0.0324985	3	3	0.923521	0.309855	3	3	0.872746	0.146401	3	3
HECW1	P1	0.589062	0.00991637	5	5	0.656841	0.168988	5	5	0.415486	0.146888	5	5
HECW1	P2	0.158747	-0.70198	5	5	0.656244	0.0127142	5	5	0.0946143	-0.0122699	5	5
HECW2	P1P2	0.202101	-0.495983	5	5	0.709569	-0.195493	5	5	0.19978	-0.325737	5	5
HEG1	P1P2	0.515179	0.386282	5	5	0.641986	-0.252749	5	5	0.860879	0.0146546	5	5
HELB	P1P2	0.763534	0.0432004	5	5	0.617933	-0.856599	5	5	0.560579	-0.109752	5	5
HELLS	P1P2	0.357861	-0.338417	5	5	0.809772	0.290376	5	5	0.606539	-0.126867	5	5
HELQ	P1P2	0.421691	-0.0104176	4	4	0.266772	-0.41135	4	4	0.283324	-0.375942	4	4
HELT	P1P2	0.152737	1.65908	5	5	0.264393	-0.649505	4	4	0.651544	-0.0538942	4	4
HELZ	P1P2	0.285329	0.948238	5	5	0.20347	1.05056	5	5	0.0267259	0.800868	5	5
HELZ2	P1	0.602793	0.645933	5	5	0.149814	-1.11302	5	5	0.233883	-0.352769	5	5
HELZ2	P2	0.287568	-0.272099	5	5	0.118874	-0.711153	5	5	0.0475298	-0.390152	5	5
HEMGN	P1P2	0.388186	-0.620539	5	5	0.373797	0.493896	5	5	0.984171	-0.0239917	5	5
HEMK1	P1P2	0.516246	-0.0867558	5	5	0.588294	0.23506	5	5	0.874539	0.00956367	5	5
HENMT1	P1P2	0.270347	-0.476836	5	5	0.212717	1.61487	5	5	0.279198	0.366887	5	5
HEPACAM	P1	0.428401	-0.00527015	5	5	0.877927	-0.0261677	5	5	0.398648	-0.0157189	5	5
HEPACAM	P2	0.356784	-0.355205	5	5	0.406814	-0.741081	5	5	0.323211	-0.534496	5	5
HEPACAM2	P1	0.214634	-0.261191	5	5	0.518426	0.00497808	5	5	0.223653	-0.2274	5	5
HEPACAM2	P2	0.565944	0.194583	5	5	0.588294	0.0244633	5	5	0.847907	0.114689	5	5
HEPH	P1P2	0.534003	-0.216203	5	5	0.835795	-0.0412701	5	5	0.806051	-0.0108103	5	5
HEPHL1	P1P2	0.237405	-0.403542	5	5	0.82035	-0.00137575	5	5	0.337169	-0.267501	5	5
HEPN1	ENST00000408930.5	0.96478	0.0652536	5	5	0.474012	0.0741137	5	5	0.635134	0.00107689	5	5
HERC1	P1P2	0.19862	0.643091	5	5	0.019698	0.693952	5	5	0.0162176	0.585561	5	5
HERC3	P1P2	0.603944	-0.21044	5	5	0.728715	0.0234719	5	5	0.986149	-0.00641875	5	5
HERC4	P1P2	0.031388	-0.570185	5	5	0.619097	0.299216	5	5	0.118969	-0.000110975	5	5
HERC5	P1P2	0.461347	-0.256136	5	5	0.967065	-0.193047	5	5	0.466934	-0.362016	5	5
HERC6	P1P2	0.558705	-0.700421	5	5	0.755553	0.640705	5	5	0.831106	-0.0079186	5	5
HERPUD1	P1P2	0.397788	-0.4109	5	5	0.0952939	0.783143	5	5	0.315577	0.263264	5	5
HERPUD2	P1P2	0.856237	0.246975	5	5	0.262807	-0.263629	5	5	0.836268	-0.174403	5	5
HES1	P1P2	0.00440095	-0.861118	5	5	0.834505	-0.224337	5	5	0.0115533	-0.509341	5	5
HES2	P1	0.390004	0.251614	5	5	0.00931056	-0.916766	5	5	0.0319344	-0.488923	5	5
HES2	P2	0.406131	0.686044	5	5	0.265633	0.622883	5	5	0.300668	0.654464	5	5
HES3	P1P2	0.843301	-0.170287	5	5	0.749284	0.0570162	5	5	0.660686	0.103367	5	5
HES4	P1P2	0.494584	0.676391	4	4	0.935595	0.146337	4	4	0.662237	0.46642	4	4
HES5	P1P2	0.743476	-0.089614	5	5	0.991435	-0.108186	5	5	0.829817	-0.267099	5	5
HES6	P1P2	0.895266	0.0671128	5	5	0.834183	-0.0544645	5	5	0.924917	-0.0319558	5	5
HES7	P1P2	0.576039	-0.293504	5	5	0.328201	0.597471	5	5	0.799658	0.0445293	5	5
HESX1	P1	0.326217	0.529461	5	5	0.292769	-0.151104	5	5	0.889543	-0.0263824	5	5
HESX1	P2	0.858829	0.296281	5	5	0.318091	0.541194	5	5	0.583064	0.229853	5	5
HEXA	P1P2	0.0379531	-0.793859	5	5	0.555446	0.50646	5	5	0.329732	-0.45887	5	5
HEXB	P1P2	0.477056	0.561517	5	5	0.626687	0.602085	5	5	0.519587	0.470438	5	5
HEXDC	P1P2	0.0294056	-1.1383	6	6	0.199728	0.0462441	6	6	0.00580415	-0.528602	6	6
HEXIM1	P1P2	0.115593	0.696186	5	5	0.0113448	-0.510616	5	5	0.766636	-0.28952	5	5
HEXIM2	P1	0.460092	0.605862	5	5	0.558773	0.231065	5	5	0.316375	0.196711	5	5
HEXIM2	P2	0.0621962	-0.811746	5	5	0.639622	0.345912	5	5	0.344291	-0.294025	5	5
HEY1	P1P2	0.852999	0.290731	5	5	0.536776	0.300023	5	5	0.998021	0.389454	5	5
HEY2	P1P2	0.84161	-0.0110094	4	4	0.356461	0.302014	4	4	0.583852	0.149048	4	4
HEYL	P1P2	0.493575	-0.587747	5	5	0.86557	-0.0623767	5	5	0.37551	-0.0266455	5	5
HFE	P1P2	0.947027	-0.126647	5	5	0.211206	-0.533352	5	5	0.529282	-0.214888	5	5
HFE2	P1P2	0.805397	0.246663	5	5	0.311334	-0.391205	5	5	0.829172	-0.0722709	5	5
HFM1	P1P2	0.161943	-0.402861	5	5	0.717885	0.238309	5	5	0.56672	0.0968139	5	5
HGC6.3	NM_001129895	0.919466	0.0858679	5	5	0.810733	0.0697301	5	5	0.793915	0.248745	5	5
HGD	P1P2	0.278684	0.0562927	5	5	0.568813	-0.237078	5	5	0.24511	-0.242699	5	5
HGF	P1P2	0.693825	-0.0176381	4	4	0.684149	0.0277343	4	4	0.796813	-0.0973326	4	4
HGFAC	P1P2	0.0621962	-0.558344	5	5	0.11703	0.384559	5	5	0.786911	-0.00697845	5	5
HGS	P1P2	0.024956	2.27121	5	5	0.00154934	2.00461	5	5	0.00334752	2.13791	5	5
HGSNAT	P1P2	0.347811	1.17515	5	5	0.631965	0.396245	5	5	0.45687	0.69885	5	5
HHAT	P1P2	0.338566	-0.133428	5	5	0.289373	0.618098	5	5	0.799658	0.0150316	5	5
HHATL	P1P2	0.966753	-0.0524889	5	5	0.906651	0.193081	5	5	0.958464	0.000873718	5	5
HHEX	P1P2	0.923726	0.0551784	5	5	0.145426	-0.081262	5	5	0.367546	-0.0130418	5	5
HHIP	P1P2	0.644234	-0.0731039	5	5	0.393175	-0.518405	5	5	0.285117	-0.275375	5	5
HHIPL1	P1P2	0.00295362	-0.61712	5	5	0.322716	0.277028	5	5	0.211927	-0.329133	5	5
HHIPL2	P1P2	0.406131	0.650776	5	5	0.0409278	-0.879257	5	5	0.175705	0.0495702	5	5
HHLA1	ENST00000414222.1	0.0831246	0.873033	5	5	0.385894	0.286955	5	5	0.0915552	0.520457	5	5
HHLA2	P1P2	0.205035	-0.338968	5	5	0.798591	-0.0298323	5	5	0.653514	-0.31404	5	5
HHLA3	P1P2	0.788514	-0.00621164	5	5	0.372246	-0.674052	5	5	0.493666	-0.214431	5	5
HIAT1	P1P2	0.0290611	-0.685463	5	5	0.480153	-0.401297	5	5	0.0278804	-0.411058	5	5
HIATL1	P1P2	0.18761	-0.265595	5	5	0.858755	0.0720249	5	5	0.384031	-0.251512	5	5
HIBADH	P1P2	0.307075	-0.695615	5	5	0.864271	0.118166	5	5	0.386293	-0.304887	5	5
HIBCH	P1P2	0.0483998	-0.681834	5	5	0.936813	-0.0589144	5	5	0.0767407	-0.247328	5	5
HIC1	P1P2	0.730977	-0.00794399	4	4	0.792751	0.560581	4	4	0.735435	0.153153	4	4
HIC2	P1	0.687418	0.155578	5	5	0.0108986	0.845428	5	5	0.0371551	0.630886	5	5
HIC2	P2	0.0724325	-0.91072	5	5	0.215458	0.448287	5	5	0.487944	-0.458812	5	5
HID1	P1P2	0.281808	-0.0468898	5	5	0.876624	0.0564685	5	5	0.430316	0.0743264	5	5
HIF1A	P1P2	0.231558	-0.214006	5	5	0.558773	0.170502	5	5	0.257751	-0.0217523	5	5
HIF1AN	P1P2	0.27395	0.673673	5	5	0.960154	0.0665281	5	5	0.570645	0.615535	5	5
HIF3A	P1	0.107429	0.737158	5	5	0.600013	-1.4196	5	5	0.783098	-0.0326828	5	5
HIF3A	P2	0.128745	0.484446	5	5	0.0333305	-0.893596	5	5	0.484321	-0.34232	5	5
HIGD1A	P1P2	0.920121	0.0581994	5	5	0.560441	0.293575	5	5	0.650535	0.448791	5	5
HIGD1B	P1P2	0.32581	-0.521419	5	5	0.825491	0.0852988	5	5	0.516376	-0.0388426	5	5
HIGD1C	ENST00000398455.3	0.7477	0.514871	4	4	0.254638	-0.526111	4	4	0.88423	-0.14906	4	4
HIGD2A	P1P2	0.415268	0.0414121	7	7	0.0565961	-0.832381	7	7	0.641383	-0.654848	7	7
HILPDA	P1P2	0.202393	0.677972	5	5	0.0622305	-0.667812	5	5	0.682995	-0.0213477	5	5
HINFP	P1P2	0.127297	2.72193	5	5	0.00783261	1.5627	3	3	0.0108409	1.50249	3	3
HINT1	P1P2	0.368093	0.842467	5	5	0.158891	0.619187	5	5	0.166148	0.685857	5	5
HINT2	P1P2	0.999671	0.0502952	5	5	0.242604	0.330723	5	5	0.415959	0.329793	5	5
HINT3	P1P2	0.316152	0.0204941	5	5	0.344806	0.106098	5	5	0.998021	0.00947207	5	5
HIP1	P1P2	0.0532887	1.05503	5	5	0.606922	0.209512	5	5	0.65889	0.560427	5	5
HIP1R	P1P2	0.247379	0.415738	5	5	0.880532	0.113095	5	5	0.392212	0.34726	5	5
HIPK1	P1P2	0.0390362	0.874583	5	5	0.0537232	1.31451	5	5	0.0216938	1.08612	5	5
HIPK2	P1P2	0.83427	0.379125	5	5	0.288247	-0.955417	5	5	0.415012	-0.0530727	5	5
HIPK3	P1	0.181197	0.0533549	5	5	0.833216	0.176306	5	5	0.570084	-0.326024	5	5
HIPK3	P2	0.206811	0.514339	5	5	0.145198	0.560433	5	5	0.0997809	0.530366	5	5
HIPK4	P1P2	0.999671	0.30392	5	5	0.797315	-0.0208418	5	5	0.806051	0.0986254	5	5
HIRA	P1	0.828476	-0.121744	5	5	0.688172	-0.0784864	5	5	0.877797	-0.0403693	5	5
HIRA	P2	0.5902	0.256985	5	5	0.0738001	0.764058	5	5	0.0585656	0.379174	5	5
HIRIP3	P1P2	0.171561	0.673353	5	5	0.484271	0.939635	5	5	0.345558	0.776083	5	5
HIST1H1A	P1P2	0.42792	-0.334859	5	5	0.809168	-0.0039804	4	4	0.890803	-0.0239289	4	4
HIST1H1B	P1P2	0.836204	-0.0467949	5	5	0.974966	-0.0926956	5	5	0.928858	-0.0133348	5	5
HIST1H1C	P1P2	0.0355733	0.738425	5	5	0.96509	-0.105789	5	5	0.159425	0.0207632	5	5
HIST1H1D	P1P2	0.0389579	-0.63672	5	5	0.7019	-0.289055	5	5	0.135875	-0.50865	5	5
HIST1H1E	P1P2	0.298939	0.652046	5	5	0.191694	-0.70839	5	5	0.823377	-0.0804332	5	5
HIST1H1T	P1P2	0.00118865	-1.31562	5	5	0.254453	0.548689	5	5	0.011499	-0.391369	5	5
HIST1H2AA	P1P2	0.306294	-0.272575	5	5	0.878252	0.00245724	5	5	0.606539	-0.166644	5	5
HIST1H2AB	P1P2	0.983867	-0.167713	5	5	0.195372	-0.506358	5	5	0.315976	-0.402137	5	5
HIST1H2AC	P1P2	0.238882	-0.1016	5	5	0.0859344	0.930038	5	5	0.45637	0.414219	5	5
HIST1H2AD	P1P2	0.262182	0.659928	5	5	0.125763	1.08715	5	5	0.0471606	0.801601	5	5
HIST1H2AE	P1P2	0.503526	0.439165	5	5	0.537593	0.626564	5	5	0.409827	0.428399	5	5
HIST1H2AG	ENST00000359193.2	0.904967	0.091775	6	6	0.576279	-0.0564949	6	6	0.655412	0.0470084	6	6
HIST1H2AH	P1P2	0.0582806	0.659124	4	4	0.445293	-0.265948	4	4	0.326872	0.190056	4	4
HIST1H2AI	ENST00000358739.3	0.581684	0.0467839	5	5	0.885094	0.440491	5	5	0.572331	0.123228	5	5
HIST1H2AJ	P1P2	0.198332	0.5114	5	5	0.0466631	0.396827	5	5	0.0319344	0.42718	5	5
HIST1H2AK	ENST00000330180.2	0.353348	1.10613	5	5	0.998023	0.282058	5	5	0.851146	0.508945	5	5
HIST1H2AL	ENST00000357320.2	0.191509	1.14908	5	5	0.268481	-0.377234	5	5	0.732789	0.243478	5	5
HIST1H2AM	P1P2	0.446916	0.0199107	5	5	0.320901	0.781402	5	5	0.45587	0.0569189	5	5
HIST1H2BA	P1P2	0.0563088	-0.604124	5	5	0.536776	-0.412475	5	5	0.0989327	-0.431559	5	5
HIST1H2BB	P1P2	0.989793	0.0107716	5	5	0.799867	-0.134389	5	5	0.834977	-0.045723	5	5
HIST1H2BC	P1P2	0.48098	0.871346	4	4	0.0129486	-0.934033	4	4	0.267457	-0.476565	4	4
HIST1H2BD	P1P2	0.176	0.537418	5	5	0.584033	-0.0906769	5	5	0.622809	0.0857914	5	5
HIST1H2BE	ENST00000356530.3	0.849117	-0.368479	5	5	0.322918	-0.351247	5	5	0.454872	-0.284176	5	5
HIST1H2BF	ENST00000359985.1	0.878967	-0.0300472	5	5	0.319293	0.953282	5	5	0.39911	0.561026	5	5
HIST1H2BG	ENST00000244601.3	0.314958	-0.206173	5	5	0.355451	-0.421634	5	5	0.179694	-0.254494	5	5
HIST1H2BH	P1P2	0.386856	0.356966	4	4	0.562871	-0.0883299	4	4	0.979717	0.0389882	4	4
HIST1H2BI	ENST00000377733.2	0.138579	0.468803	5	5	0.439066	2.39433	5	5	0.253946	1.65605	5	5
HIST1H2BJ	P1P2	0.839229	0.0413043	7	7	0.652263	-0.0564949	7	7	0.869103	0.475259	7	7
HIST1H2BK	P1P2	0.173379	-0.0267863	5	5	0.773191	0.00361374	5	5	0.120345	0.174359	5	5
HIST1H2BL	P1P2	0.565385	-0.00623823	5	5	0.667922	1.24565	5	5	0.887584	0.475675	5	5
HIST1H2BM	P1P2	0.414105	0.591477	5	5	0.870769	0.0194303	5	5	0.383129	0.0240925	5	5
HIST1H2BN	P1P2	0.822049	0.353502	5	5	0.129791	-1.34529	5	5	0.427903	-0.29481	5	5
HIST1H2BO	P1P2	0.982873	-0.0458281	6	6	0.80359	0.174269	6	6	0.756214	-0.00402822	6	6
HIST1H3A	ENST00000357647.3	0.114831	0.936462	5	5	0.0201809	-0.500453	5	5	0.910484	0.112396	5	5
HIST1H3B	P1P2	0.275946	1.14558	5	5	0.786498	-0.129991	5	5	0.211927	0.483107	5	5
HIST1H3C	ENST00000540144.1	0.121236	-0.00195881	5	5	0.761838	0.485303	5	5	0.250181	-0.354629	5	5
HIST1H3D	P1P2	0.262182	0.659928	5	5	0.125763	1.08715	5	5	0.0471606	0.801601	5	5
HIST1H3E	ENST00000360408.1	0.672901	0.17063	5	5	0.00275039	1.6115	5	5	0.0859772	1.22997	5	5
HIST1H3F	ENST00000446824.2	0.511722	0.00573171	5	5	0.376019	0.046143	5	5	0.564483	-0.124485	5	5
HIST1H3G	ENST00000305910.3	0.25145	0.740963	5	5	0.417404	1.03628	5	5	0.0410799	0.561924	5	5
HIST1H3H	ENST00000369163.2	0.354205	-0.0595961	5	5	0.0787267	0.811708	5	5	0.373287	0.116042	5	5
HIST1H3I	ENST00000328488.2	0.103346	0.628922	5	5	0.202006	0.600178	5	5	0.0724353	0.53729	5	5
HIST1H3J	ENST00000359303.2	0.575476	0.084758	5	5	0.498047	-0.0777895	5	5	0.85958	0.0100927	5	5
HIST1H4A	ENST00000359907.3	0.471957	3.10601	5	5	0.679681	3.02994	5	5	0.788183	3.06872	5	5
HIST1H4B	ENST00000377364.3	0.473484	1.49989	5	5	0.302731	0.934897	5	5	0.128861	0.93563	5	5
HIST1H4C	P1P2	0.0260848	0.781665	4	4	0.984527	-0.0549313	4	4	0.418817	0.714955	4	4
HIST1H4D	ENST00000340756.2	0.0732231	1.11385	5	5	0.520032	0.141636	5	5	0.11359	0.480918	5	5
HIST1H4E	P1P2	0.00407038	1.14552	5	5	0.179622	0.949433	5	5	0.00193492	0.760935	5	5
HIST1H4F	ENST00000377745.2	0.193198	0.889115	5	5	0.443966	-0.462677	5	5	0.351082	0.0929629	5	5
HIST1H4G	ENST00000244537.4	0.989322	-0.0315961	4	4	0.333122	0.454685	4	4	0.370584	0.162247	4	4
HIST1H4H	ENST00000289352.1,ENST00000377727.1	0.13189	0.00303199	5	5	0.175902	-0.619382	5	5	0.975599	-0.0454133	5	5
HIST1H4I	ENST00000354348.2	0.848471	0.217455	5	5	0.252736	-0.647181	5	5	0.510515	-0.160356	5	5
HIST1H4J	P1P2	0.306227	1.28553	4	4	0.774303	0.283142	4	4	0.670303	1.01643	4	4
HIST1H4K	P1P2	0.747849	0.2513	5	5	0.16889	0.426851	5	5	0.18815	0.228051	5	5
HIST1H4L	P1P2	0.590485	-0.245245	5	5	0.523252	0.0334908	5	5	0.913106	-0.0930379	5	5
HIST2H2AA3	ENST00000369161.3	0.065839	-0.731584	7	7	0.412628	-0.243263	7	7	0.0434373	-0.414602	7	7
HIST2H2AA4	P1P2	0.0701027	-0.661917	5	5	0.346073	-0.243263	5	5	0.0470687	-0.371015	5	5
HIST2H2AB	P1P2	0.312628	-0.177842	6	6	0.761055	0.0543154	6	6	0.275136	-0.219873	6	6
HIST2H2AC	P1P2	0.597221	0.273623	6	6	0.0668785	-0.485586	6	6	0.451259	0.0205806	6	6
HIST2H2BE	P1P2	0.254534	-0.463781	5	5	0.395008	-0.728566	5	5	0.0991019	-0.373054	5	5
HIST2H2BF	P1P2	0.192634	0.525327	5	5	0.337269	-0.681278	5	5	0.99934	0.00432353	5	5
HIST2H3A	P1P2	0.175211	0.517262	5	5	0.316892	0.0895077	5	5	0.13916	0.448813	5	5
HIST2H3C	ENST00000369158.1	0.175211	0.517262	5	5	0.316892	0.0895077	5	5	0.13916	0.448813	5	5
HIST2H3D	ENST00000331491.1	0.477539	0.000251588	4	4	0.0567526	-0.802406	4	4	0.292126	-0.401077	4	4
HIST2H4A	ENST00000610125.1	0.281923	0.651794	6	6	0.0238801	0.743653	6	6	0.0281044	0.6612	6	6
HIST2H4B	ENST00000369157.2,ENST00000392932.4,ENST00000392933.1	0.853696	0.40566	7	7	0.15053	0.561842	7	7	0.220119	0.398883	7	7
HIST3H2A	P1P2	0.381415	1.47124	5	5	0.606922	0.698443	5	5	0.580797	0.702571	5	5
HIST3H2BB	P1P2	0.258339	-0.127541	5	5	0.87272	0.0394482	5	5	0.327685	0.0112256	5	5
HIST3H3	P1P2	0.210696	1.24531	5	5	0.0593344	0.604959	5	5	0.0172735	0.76161	5	5
HIST4H4	ENST00000539745.1	0.0111535	0.711792	4	4	0.129066	-0.488975	4	4	0.365175	0.297506	4	4
HIVEP1	P1P2	0.980486	0.588779	4	4	0.00344197	1.2311	4	4	0.0262183	0.957206	4	4
HIVEP2	P1P2	0.126886	-0.642352	5	5	0.558218	-0.0102684	5	5	0.181848	-0.192665	5	5
HIVEP3	ENST00000247584.5,ENST00000429157.2	0.638031	0.0679751	5	5	0.909924	-0.0277265	5	5	0.761592	-0.015612	5	5
HIVEP3	ENST00000372583.1	0.987488	0.21016	5	5	0.890313	-0.184435	5	5	0.969007	0.0450766	5	5
HIVEP3	ENST00000372584.1	0.420717	0.185262	2	2	0.848183	-0.204396	2	2	0.89851	-0.00956712	2	2
HJURP	P1P2	0.00605616	4.87322	5	5	0.000251065	4.42684	5	5	0.000184705	4.61564	5	5
HK1	P1	0.266066	0.136873	5	5	0.121236	-0.664273	5	5	0.0784081	-0.401595	5	5
HK1	P2	0.488898	0.783193	5	5	0.144288	-0.74034	5	5	0.55281	0.12713	5	5
HK2	P1P2	0.00272189	1.18093	4	4	0.0310879	1.02393	4	4	0.00364805	1.08379	4	4
HK3	P1P2	0.422171	0.0101193	5	5	0.561554	0.434238	5	5	0.538523	0.17164	5	5
HKDC1	P1P2	0.825261	0.00314715	5	5	0.449391	-0.280938	5	5	0.468961	-0.0946618	5	5
HKR1	P1	0.359807	-0.613631	5	5	0.180158	-0.27302	5	5	0.129696	-0.403891	5	5
HKR1	P2	0.499323	-0.0274205	5	5	0.759322	0.147889	5	5	0.583064	0.346202	5	5
HLA-A	P1P2	0.479617	-0.169323	5	5	0.510966	0.104301	5	5	0.900659	-0.0331004	5	5
HLA-B	P1P2	0.469418	0.00925222	5	5	0.478357	0.0167258	5	5	0.446436	0.354007	5	5
HLA-C	P1P2	0.567061	-0.0213795	5	5	0.132214	-0.507573	5	5	0.198046	-0.40259	5	5
HLA-DMA	P1	0.0661129	0.919489	5	5	0.0470287	-0.623914	5	5	0.485872	-0.120396	5	5
HLA-DMA	P2	0.89396	2.25613	5	5	0.0691284	1.97885	5	5	0.191501	2.20824	5	5
HLA-DMB	P1P2	0.884829	0.033291	5	5	0.688172	0.101081	5	5	0.725955	0.133976	5	5
HLA-DOA	P1P2	0.843301	1.15556	5	5	0.0998021	1.27857	5	5	0.156263	1.00187	5	5
HLA-DOB	P1P2	0.08505	1.03743	5	5	0.0481398	0.665331	5	5	0.00869351	0.661094	5	5
HLA-DPA1	P1	0.327439	-0.42492	5	5	0.381836	1.00312	5	5	0.980214	0.54321	5	5
HLA-DPA1	P2	0.807483	0.487055	6	6	0.244116	-0.662879	6	6	0.200042	-0.289538	6	6
HLA-DPB1	P1	0.948341	0.0620759	5	5	0.0427552	-0.570178	5	5	0.187873	-0.393237	5	5
HLA-DPB1	P2	0.021234	-0.442751	6	6	0.566035	0.0039301	6	6	0.0465232	-0.334064	6	6
HLA-DQA1	P1P2	0.100068	0.603451	5	5	0.476566	0.610208	5	5	0.15578	0.538278	5	5
HLA-DQA2	P1P2	0.884178	-0.152056	5	5	0.209702	-0.546957	5	5	0.401889	-0.0894778	5	5
HLA-DQB1	P1	0.576603	0.337256	5	5	0.298489	0.0340113	5	5	0.838851	-0.0452126	5	5
HLA-DQB1	P2	0.115593	-0.821877	5	5	0.940097	0.175296	5	5	0.137401	0.0917619	5	5
HLA-DQB2	P1P2	0.516246	-0.163535	5	5	0.496738	0.0937103	5	5	0.936745	-0.42003	5	5
HLA-DRA	P1	0.633028	-0.00239656	5	5	0.200841	-0.675369	5	5	0.540162	-0.338883	5	5
HLA-DRA	P2	0.563712	0.290159	5	5	0.0911082	0.737317	5	5	0.136093	0.513738	5	5
HLA-DRB1	P1P2	0.731647	-0.191292	5	5	0.978918	0.267937	5	5	0.577404	-0.0640086	5	5
HLA-DRB5	P1P2	0.479617	0.476667	5	5	0.871744	0.117641	5	5	0.953196	0.381587	5	5
HLA-E	P1P2	0.171303	-0.54064	5	5	0.419304	0.842173	5	5	0.938718	-0.0352561	5	5
HLA-F	P1P2	0.933236	-0.344305	5	5	0.025389	0.992469	5	5	0.128653	0.528163	5	5
HLA-G	P1P2	0.340235	-1.28951	5	5	0.142124	-0.328428	4	4	0.252595	-0.212817	4	4
HLCS	P1	0.738487	-0.0910251	5	5	0.319695	0.417765	5	5	0.553363	0.191892	5	5
HLCS	P2	0.873762	0.00785517	5	5	0.239621	-0.469488	5	5	0.530907	-0.167652	5	5
HLF	P1	0.66299	-0.564759	5	5	0.484787	0.457152	5	5	0.958464	0.00400598	5	5
HLF	P2	0.31695	-0.195414	5	5	0.246285	0.680965	5	5	0.952537	0.0915827	5	5
HLTF	P1P2	0.379622	0.465804	5	5	0.915164	0.203762	5	5	0.458873	0.334783	5	5
HLX	P1P2	0.655819	0.545459	5	5	0.130946	0.536543	5	5	0.108222	0.541767	5	5
HM13	P1P2	0.00217696	-0.603017	5	5	0.206717	-0.388059	5	5	0.00286532	-0.41995	5	5
HMBOX1	P1P2	0.334417	0.0486507	5	5	0.862972	0.000855941	5	5	0.638084	0.0247533	5	5
HMBS	P1	0.667488	0.10273	5	5	0.123131	-0.589183	5	5	0.177558	-0.311293	5	5
HMBS	P2	0.481671	0.347425	5	5	0.0998021	-0.770999	5	5	0.417382	-0.282434	5	5
HMCES	P1P2	0.708182	0.295018	5	5	0.676054	0.602833	5	5	0.843377	0.373886	5	5
HMCN1	P1P2	0.864667	0.0337543	5	5	0.553786	-0.130391	5	5	0.794552	0.00709213	5	5
HMCN2	ENST00000420499.2	0.348659	0.107343	5	5	0.652668	-0.0596833	5	5	0.520123	-0.110393	5	5
HMG20A	P1P2	0.877666	0.938217	5	5	0.917457	-0.00592298	5	5	0.824021	0.171585	5	5
HMG20B	P1	0.0834185	1.14218	5	5	0.483497	-0.0105567	5	5	0.103407	0.697683	5	5
HMG20B	P2	0.497752	-0.0775753	5	5	0.572179	-0.00793483	5	5	0.326054	0.0246158	5	5
HMGA1	P1P2	0.933236	0.155905	5	5	0.61968	-0.334121	5	5	0.436138	0.123966	5	5
HMGA2	P1P2	0.486828	-0.311278	5	5	0.790311	0.103325	5	5	0.841437	-0.0931548	5	5
HMGB1	P1	0.233495	-0.693267	5	5	0.87988	0.0261746	5	5	0.629252	-0.208559	5	5
HMGB1	P2	0.79774	0.175508	5	5	0.0242213	1.01635	5	5	0.0535704	0.516247	5	5
HMGB2	P1P2	0.644826	0.0731459	5	5	0.0636923	0.767709	5	5	0.212836	0.45902	5	5
HMGB3	P1P2	0.0937602	2.00148	5	5	0.501457	2.6244	5	5	0.229047	2.4597	5	5
HMGB4	P1P2	0.109381	-0.645067	4	4	0.375059	0.643471	4	4	0.143208	0.267712	4	4
HMGCL	P1P2	0.888741	0.014681	5	5	0.713569	0.000473262	5	5	0.698841	-0.0330929	5	5
HMGCLL1	P1P2	0.984525	-0.0204967	5	5	0.360417	-0.0164879	5	5	0.61465	-0.0691038	5	5
HMGCR	P1P2	0.000709122	1.86905	5	5	0.00285644	1.36772	5	5	0.000598333	1.61838	5	5
HMGCS1	P1P2	0.000140217	5.42926	5	5	0.000436339	4.31635	5	5	0.000139808	4.8728	5	5
HMGCS2	P1P2	0.0662347	0.858373	5	5	0.100143	0.516386	5	5	0.0373812	0.687379	5	5
HMGN1	P1P2	0.176793	0.857586	5	5	0.604039	-0.176042	5	5	0.372844	0.253155	5	5
HMGN2	P1P2	0.100409	1.70835	5	5	0.00415246	1.93068	5	5	0.00410177	1.81951	5	5
HMGN3	P1P2	0.668689	-0.0243378	5	5	0.15502	-0.602495	5	5	0.55447	-0.101015	5	5
HMGN4	P1P2	0.0129347	-0.614052	5	5	0.956535	-0.124908	5	5	0.128445	-0.39046	5	5
HMGN5	ENST00000358130.2	0.0699751	-0.769477	5	5	0.611548	-0.0802819	5	5	0.059789	-0.424879	5	5
HMGXB3	P1P2	0.90899	-0.0698322	5	5	0.0633977	-0.508443	5	5	0.205937	-0.347544	5	5
HMGXB4	P1P2	0.536599	-0.344352	4	4	0.896031	0.0208374	4	4	0.736132	-0.0344769	4	4
HMHA1	P1P2	0.734132	0.386444	5	5	0.307012	-0.0513342	5	5	0.29112	-0.0590457	5	5
HMHB1	P1P2	0.420625	0.494913	4	4	0.954708	-0.102562	4	4	0.644233	0.111783	4	4
HMMR	P1P2	0.15524	-0.167442	5	5	0.899457	0.0245585	5	5	0.975599	0.264007	5	5
HMOX1	P1	0.475523	-0.366316	5	5	0.843542	0.035621	5	5	0.787547	-0.134007	5	5
HMOX1	P2	0.477568	0.0782293	5	5	0.647911	-0.426764	5	5	0.509453	-0.189949	5	5
HMOX2	P1	0.164434	-0.486556	5	5	0.251368	-0.391822	5	5	0.0767407	-0.37524	5	5
HMOX2	P2	0.852999	0.638939	5	5	0.110153	1.04547	5	5	0.145453	0.593564	5	5
HMP19	P1P2	0.513848	0.363812	5	5	0.649231	0.168198	4	4	0.404598	0.134546	4	4
HMSD	P1P2	0.441021	0.349131	5	5	0.644946	0.0193785	5	5	0.710505	0.0202362	5	5
HMX1	P1P2	0.516246	-0.326894	5	5	0.435411	0.297155	5	5	0.926231	0.222624	5	5
HMX2	P1P2	0.236096	0.280372	5	5	0.615027	0.281646	5	5	0.174915	0.421884	5	5
HMX3	P1P2	0.00541849	1.59518	5	5	0.000602778	1.45803	5	5	0.000239783	1.3926	5	5
HN1	P1P2	0.117515	-0.434174	5	5	0.554892	0.314856	5	5	0.262298	0.0148096	5	5
HN1L	P1P2	0.0171608	-0.53452	4	4	0.330592	-0.0938463	4	4	0.0404468	-0.499537	4	4
HNF1A	P1P2	0.508806	0.220924	5	5	0.880532	0.268937	5	5	0.837559	0.653975	5	5
HNF1B	P1P2	0.936518	0.636721	5	5	0.893577	0.0977373	5	5	0.79838	0.263162	5	5
HNF4A	P1P2	0.877015	0.076892	5	5	0.951272	-0.127163	5	5	0.85958	-0.0259442	5	5
HNF4G	P1	0.821407	0.0616036	5	5	0.217299	-0.89709	5	5	0.208019	-0.324392	5	5
HNF4G	P2	0.436142	-0.140226	5	5	0.229544	-0.370715	5	5	0.132439	-0.265843	5	5
HNMT	P1P2	0.399171	-0.332862	5	5	0.0726086	1.04558	5	5	0.195751	0.40446	5	5
HNRNPA0	P1P2	0.698993	-0.0830801	5	5	0.7396	-0.48103	5	5	0.852443	-0.00106691	5	5
HNRNPA1	P1P2	0.0152258	0.937252	5	5	0.443966	1.17086	5	5	0.0185949	0.853829	5	5
HNRNPA1L2	P2	0.0663566	-0.74686	5	5	0.297531	0.0238463	5	5	0.11995	-0.645377	5	5
HNRNPA2B1	P1P2	0.361976	0.427668	5	5	0.364552	0.364757	5	5	0.244104	0.323782	5	5
HNRNPA3	P1P2	0.396037	0.456888	4	4	0.368139	0.529422	4	4	0.135298	0.273685	4	4
HNRNPAB	P1P2	0.613186	-0.013609	5	5	0.118386	-0.667428	5	5	0.14683	-0.140417	5	5
HNRNPC	P1P2	0.0851996	4.50029	5	5	0.017354	2.42675	5	5	0.0207656	3.46352	5	5
HNRNPCL1	P1P2	0.259732	-0.327223	5	5	0.620845	0.0788996	5	5	0.684817	-0.0437926	5	5
HNRNPD	P1P2	0.326014	0.555356	5	5	0.352878	-0.126049	5	5	0.929515	-0.0703687	5	5
HNRNPDL	P1P2	0.0688981	-0.753855	5	5	0.412207	0.544518	5	5	0.535252	-0.503864	5	5
HNRNPF	P1	0.6597	-0.0804784	5	5	0.209852	-0.505624	5	5	0.727816	-0.470165	5	5
HNRNPF	P2	0.943742	0.0577576	5	5	0.831928	-0.068724	5	5	0.844671	-0.0150114	5	5
HNRNPH1	P1P2	0.800928	0.0919532	5	5	0.875323	0.141867	5	5	0.941349	0.0245376	5	5
HNRNPH2	P1P2	0.192071	-0.48265	5	5	0.668223	-0.00312148	5	5	0.646967	-0.13563	5	5
HNRNPH3	P1P2	0.248393	0.488836	5	5	0.635495	-0.323785	5	5	0.77929	0.0365061	5	5
HNRNPK	P1P2	0.275401	-0.424031	5	5	0.399613	-0.117359	5	5	0.350228	-0.729383	5	5
HNRNPL	P1	0.23301	0.865052	5	5	0.176166	0.805107	5	5	0.17809	0.835079	5	5
HNRNPL	P2	0.484246	0.488749	5	5	0.443474	0.714135	5	5	0.196037	0.368666	5	5
HNRNPLL	P1P2	0.0335276	2.00015	5	5	0.0350085	1.79369	5	5	0.0204041	1.82633	5	5
HNRNPM	P1	0.0281313	1.81677	5	5	0.066273	1.64582	5	5	0.0212718	1.7313	5	5
HNRNPM	P2	0.688025	0.263574	5	5	0.072215	-0.742959	5	5	0.218661	-0.256475	5	5
HNRNPR	P1P2	0.644826	0.181132	5	5	0.930903	1.16011	5	5	0.865428	0.722759	5	5
HNRNPU	P1P2	0.0339517	0.716406	4	4	0.00183073	1.41598	4	4	0.00129212	0.944267	4	4
HNRNPUL1	P1P2	0.865965	0.0771897	5	5	0.986823	-0.0342818	5	5	0.741517	-0.0683555	5	5
HNRNPUL2	P1P2	0.422171	0.352186	5	5	0.452864	-0.162258	5	5	0.802213	-0.0078383	5	5
HOGA1	P1P2	0.966753	0.156691	5	5	0.562668	-0.23141	5	5	0.869981	-0.0208845	5	5
HOMER1	P1P2	0.498799	0.107165	5	5	0.734306	-0.0705475	5	5	0.783733	0.0743373	5	5
HOMER2	P1P2	0.605672	0.0842818	5	5	0.227947	0.605329	5	5	0.484321	0.0494479	5	5
HOMER3	P1P2	0.122629	1.24771	5	5	0.942069	0.334807	5	5	0.460881	1.03317	5	5
HOMEZ	P1P2	0.418839	0.0103928	5	5	0.815859	0.299299	5	5	0.638084	0.534292	5	5
HOOK1	P1P2	0.113319	-0.487254	5	5	0.622596	-0.190319	5	5	0.201817	-0.160595	5	5
HOOK2	P1	0.556487	0.312596	5	5	0.477589	-0.170752	5	5	0.509453	0.114409	5	5
HOOK2	P2	0.60798	-0.00535864	5	5	0.463874	0.0872891	5	5	0.463398	-0.25875	5	5
HOOK3	P1P2	0.0680288	0.863783	4	4	0.160258	-0.53357	4	4	0.716014	0.424389	4	4
HOPX	P1	0.823976	1.42629	5	5	0.334366	0.700746	5	5	0.351509	0.946857	5	5
HOPX	P2	0.434199	-0.156462	5	5	0.890313	0.0782565	5	5	0.450395	0.0148686	5	5
HORMAD1	P1P2	0.926348	0.0190518	5	5	0.577925	-0.097904	4	4	0.969395	-0.0694593	4	4
HORMAD2	P1P2	0.33628	-0.52625	5	5	0.277696	0.657857	5	5	0.829172	0.0328419	5	5
HOXA1	P1P2	0.389549	0.868233	5	5	0.873696	-0.294414	5	5	0.631602	0.0666383	5	5
HOXA10	P1P2	0.317349	0.531903	5	5	0.172759	-0.525894	5	5	0.778656	-0.00498693	5	5
HOXA11	P1P2	0.835839	0.0562626	4	4	0.199737	-0.62497	4	4	0.331915	-0.25853	4	4
HOXA13	P1P2	0.935862	0.102724	5	5	0.210904	0.332866	5	5	0.21102	0.059109	5	5
HOXA2	P1P2	0.502211	0.0384192	5	5	0.0170071	0.645757	5	5	0.171006	0.405653	5	5
HOXA3	P1	0.562597	0.434393	5	5	0.690605	0.350537	5	5	0.475073	0.341438	5	5
HOXA3	P2	0.34191	-0.588154	5	5	0.531345	-0.189923	5	5	0.271918	-0.311641	5	5
HOXA4	P1P2	0.0948976	-0.374296	5	5	0.626687	-0.0581361	5	5	0.139824	-0.257414	5	5
HOXA5	P1P2	0.597054	-0.0288141	5	5	0.0962813	0.469325	5	5	0.275178	0.530658	5	5
HOXA6	P1P2	0.319351	0.000727462	5	5	0.0256064	1.16628	5	5	0.0435134	0.858038	5	5
HOXA7	P1P2	0.418364	-0.150537	5	5	0.358469	-0.499512	5	5	0.186766	-0.413788	5	5
HOXA9	P1P2	0.331532	-0.350338	5	5	0.0690022	0.696272	5	5	0.475584	0.422563	5	5
HOXB1	P1P2	0.429735	0.300323	4	4	0.285084	-0.362059	4	4	0.763472	0.0681204	4	4
HOXB13	P1P2	0.806035	0.179493	5	5	0.267589	0.752521	5	5	0.259493	0.376835	5	5
HOXB2	P1P2	0.454846	0.410169	5	5	0.753044	-0.0108473	5	5	0.696394	-0.0798017	5	5
HOXB3	P1P2	0.349296	0.400623	5	5	0.194661	0.83525	5	5	0.0915552	0.477303	5	5
HOXB4	P1P2	0.544092	0.262769	5	5	0.934514	-0.118203	5	5	0.998681	-0.0716596	5	5
HOXB5	P1P2	0.41128	0.458496	5	5	0.911391	-0.281519	4	4	0.720853	0.0141137	4	4
HOXB6	P1	0.0607069	-0.41032	5	5	0.456351	-0.130749	5	5	0.0884214	-0.13176	5	5
HOXB6	P2	0.994477	-0.160989	4	4	0.818485	0.0652439	4	4	0.79396	-0.112807	4	4
HOXB7	P1P2	0.567061	-0.0539573	5	5	0.0834012	0.928413	5	5	0.0723041	0.484268	5	5
HOXB8	P1	0.883526	0.20539	5	5	0.735551	0.410011	5	5	0.597901	0.424961	5	5
HOXB8	P2	0.224394	-0.0125419	5	5	0.717577	0.293658	5	5	0.55281	0.348749	5	5
HOXB9	P1P2	0.0951427	-1.02239	5	5	0.372025	-0.591643	5	5	0.110234	-0.741797	5	5
HOXC10	P1P2	0.0360095	-0.594889	5	5	0.118581	0.450345	5	5	0.634545	-0.256487	5	5
HOXC11	P1P2	0.0305528	0.978966	5	5	0.780153	-0.115556	5	5	0.122732	0.832572	5	5
HOXC12	P1P2	0.0532887	-0.805438	5	5	0.68878	0.121839	5	5	0.255671	-0.470375	5	5
HOXC13	P1P2	0.755993	-0.100145	5	5	0.9493	0.0629097	5	5	0.917041	-0.0746171	5	5
HOXC4	ENST00000430889.2	0.949655	0.25326	5	5	0.318091	0.0182966	5	5	0.279566	0.220194	5	5
HOXC5	P1P2	0.320555	-0.255642	5	5	0.143156	0.387294	5	5	0.608273	0.0173209	5	5
HOXC6	P1P2	0.320555	-0.255642	5	5	0.143156	0.387294	5	5	0.608273	0.0173209	5	5
HOXC8	P1P2	0.0407099	0.768222	5	5	0.448897	-0.101387	5	5	0.281039	0.399509	5	5
HOXC9	P1P2	0.753171	0.177367	5	5	0.778253	0.813864	5	5	0.430316	0.597757	5	5
HOXD1	P1P2	0.369852	-0.364561	5	5	0.773191	-0.0444808	5	5	0.722856	-0.302405	5	5
HOXD10	P1	0.317749	-0.67997	5	5	0.957851	-0.514	5	5	0.394045	-0.404133	5	5
HOXD10	P2	0.441021	-0.237375	5	5	0.50488	0.94772	5	5	0.562809	0.22822	5	5
HOXD11	P1P2	0.331943	-0.604271	5	5	0.572741	0.21336	5	5	0.623393	-0.0658633	5	5
HOXD12	P1P2	0.30727	-0.629713	5	5	0.549096	1.71497	5	5	0.82724	0.770081	5	5
HOXD13	P1P2	0.98255	-0.134535	5	5	0.797315	-0.00703598	5	5	0.649939	0.0595946	5	5
HOXD3	P1P2	0.51305	-0.173903	5	5	0.731199	0.103996	5	5	0.944639	0.00763169	5	5
HOXD4	P1P2	0.0988813	-0.671936	5	5	0.656841	0.0539685	5	5	0.0808205	-0.280351	5	5
HOXD8	P1P2	0.192634	-0.626013	5	5	0.230185	-0.581831	5	5	0.0876516	-0.568152	5	5
HOXD9	P1P2	0.284585	-0.169377	5	5	0.793493	0.63532	5	5	0.429833	-0.0230319	5	5
HP	P1P2	0.882875	0.121039	5	5	0.0372069	1.09853	5	5	0.0757815	0.633681	5	5
HP1BP3	P1P2	0.615506	-0.253009	5	5	0.602312	-0.271372	5	5	0.363604	-0.348127	5	5
HPCA	P1P2	0.266066	-0.0424637	5	5	0.00908887	-0.805795	5	5	0.0260532	-0.60463	5	5
HPCAL1	P1P2	0.999012	-0.143066	5	5	0.723448	0.113275	5	5	0.71112	0.0358183	5	5
HPCAL4	P1P2	0.101249	0.371996	4	4	0.709694	-0.110992	3	3	0.488976	0.114238	3	3
HPD	P1P2	0.61783	0.298765	5	5	0.99407	0.0865533	5	5	0.781828	0.118828	5	5
HPDL	P1P2	0.300589	-0.678444	4	4	0.96317	-0.0422088	4	4	0.440961	-0.473359	4	4
HPGD	P1P2	0.451863	1.08337	5	5	0.596572	0.344574	5	5	0.14614	0.464448	5	5
HPGDS	P1P2	0.100837	-0.472046	5	5	0.831284	0.0631899	5	5	0.232263	-0.0441392	5	5
HPN	P1	0.420265	-0.185959	5	5	0.197374	-0.528684	5	5	0.15578	-0.351431	5	5
HPN	P2	0.331532	1.35671	5	5	0.946012	0.896712	5	5	0.58875	1.0713	5	5
HPR	P1P2	0.223608	-0.459546	5	5	0.520032	0.330261	5	5	0.655901	-0.00514315	5	5
HPRT1	P1P2	0.957215	0.645419	5	5	0.510435	0.255881	5	5	0.697006	0.4055	5	5
HPS1	P1P2	0.901144	-0.114514	5	5	0.824205	0.000423467	5	5	0.792003	-0.0406199	5	5
HPS3	P1P2	0.91217	-0.0561164	4	4	0.728063	0.150558	4	4	0.618594	0.0203961	4	4
HPS4	P1P2	0.865316	0.00508773	5	5	0.797953	-0.122125	5	5	0.760962	-0.00330323	5	5
HPS5	P1P2	0.448397	-0.0194245	5	5	0.172759	-0.527758	5	5	0.224914	-0.41933	5	5
HPS6	P1P2	0.0733555	0.597994	5	5	0.727785	-0.426773	5	5	0.328912	0.359464	5	5
HPSE	P1P2	0.300477	0.0611575	5	5	0.361503	0.330896	5	5	0.65113	-0.0618945	5	5
HPSE2	P1P2	0.423365	0.302402	5	5	0.348827	-0.796387	5	5	0.692731	-0.30481	5	5
HPX	P1P2	0.706034	-0.0153383	5	5	0.493605	0.591036	5	5	0.580231	0.42631	5	5
HR	P1	0.658505	-0.179248	5	5	0.680286	-0.337444	5	5	0.826596	-0.280909	5	5
HR	P2	0.56818	-0.0418416	5	5	0.820993	0.27843	5	5	0.806691	0.0216199	5	5
HRAS	P1	0.716796	0.0366992	5	5	0.135426	-0.700747	5	5	0.561693	-0.467264	5	5
HRAS	P2	0.406364	-0.239248	5	5	0.667622	-0.462972	5	5	0.338836	-0.445165	5	5
HRASLS	P1P2	0.408483	-0.201434	4	4	0.124473	0.537547	4	4	0.399923	0.217871	4	4
HRASLS2	P1P2	0.306294	0.921481	5	5	0.0532127	1.43558	5	5	0.0917142	1.12109	5	5
HRASLS5	P1P2	0.338983	1.04131	5	5	0.90927	0.248668	5	5	0.873236	0.634372	5	5
HRC	P1P2	0.318149	2.36028	5	5	0.758694	1.64808	5	5	0.622224	1.89812	5	5
HRCT1	P1P2	0.115212	-0.778558	5	5	0.614447	-0.156638	5	5	0.351936	-0.63988	5	5
HRG	P1	0.716179	-0.408687	5	5	0.810733	0.309844	5	5	0.802213	0.0891354	5	5
HRG	P2	0.769836	0.356414	5	5	0.205828	0.85161	5	5	0.447423	0.179232	5	5
HRH1	P1	0.628628	-0.337046	5	5	0.321304	0.449671	5	5	0.644	0.221953	5	5
HRH1	P2	0.763534	-0.214745	5	5	0.868819	0.168477	5	5	0.622809	0.0867975	5	5
HRH2	P1P2	0.636837	-0.0596779	4	4	0.824951	-0.039851	4	4	0.909831	-0.0497645	4	4
HRH3	P1P2	0.414577	0.608987	5	5	0.761838	-0.0717851	5	5	0.778022	0.250867	5	5
HRH4	P1P2	0.10779	0.481641	5	5	0.947327	0.0416801	5	5	0.214969	0.255786	5	5
HRK	P1P2	0.908336	-0.319821	5	5	0.932873	0.0134942	5	5	0.590461	0.0594557	5	5
HRNR	P1P2	0.192352	1.21201	5	5	0.469182	0.850448	5	5	0.111158	0.832707	5	5
HRSP12	P1P2	0.809872	-0.20233	5	5	0.88966	0.237204	5	5	0.983511	-0.0138903	5	5
HS1BP3	P1P2	0.467899	0.240339	5	5	0.726545	-0.230044	5	5	0.848555	0.0505254	5	5
HS2ST1	P1P2	0.597841	-0.4284	4	4	0.936329	-0.00291562	4	4	0.670977	-0.0790919	4	4
HS3ST1	P1P2	0.479617	0.0178942	5	5	0.876624	0.276326	5	5	0.811816	-0.138359	5	5
HS3ST2	P1P2	0.0823935	0.377287	5	5	0.118192	1.00384	5	5	0.0353154	0.611226	5	5
HS3ST3A1	P1P2	0.410341	-0.0433308	5	5	0.325349	0.363444	5	5	0.297974	0.388551	5	5
HS3ST3B1	P1P2	0.464868	0.386342	5	5	0.0141821	0.72157	5	5	0.0175861	0.412832	5	5
HS3ST4	P1P2	0.0390362	-0.457183	5	5	0.525942	0.693392	5	5	0.49471	0.0363213	5	5
HS3ST5	P1P2	0.995061	0.07559	5	5	0.0510144	-0.690002	5	5	0.179426	-0.416055	5	5
HS3ST6	P1P2	0.488898	-0.10321	5	5	0.296574	0.494168	5	5	0.955171	0.335719	5	5
HS6ST1	P1P2	0.653734	-0.0834868	5	5	0.381386	-0.108672	5	5	0.585336	-0.118073	5	5
HS6ST2	P1	0.535633	-0.0333161	5	5	0.481181	0.498487	5	5	0.841437	0.0285772	5	5
HS6ST2	P2	0.901144	0.00829095	5	5	0.718812	0.0954299	5	5	0.574583	-0.0665681	5	5
HS6ST3	P1P2	0.0374213	0.825333	5	5	0.916474	0.05958	5	5	0.176233	0.534748	5	5
HSBP1	P1P2	0.840719	-0.0384817	5	5	0.902726	-0.00397209	5	5	0.88171	0.0931179	5	5
HSBP1L1	P1P2	0.504053	0.252745	5	5	0.397076	-0.355792	5	5	0.838205	-0.010492	5	5
HSCB	P1P2	0.00717522	3.64665	5	5	0.119363	4.69437	5	5	0.0257223	4.17051	5	5
HSD11B1	P1P2	0.448891	-0.63067	5	5	0.506992	-0.191861	5	5	0.157473	-0.238097	5	5
HSD11B1L	P1P2	0.309426	0.53632	5	5	0.0456702	-0.833024	5	5	0.321594	-0.415653	5	5
HSD11B2	P1P2	0.190669	-0.277351	5	5	0.27569	-0.3098	5	5	0.0999512	-0.227012	5	5
HSD17B1	P1P2	0.839428	0.184224	5	5	0.000841721	-0.996112	5	5	0.0128057	-0.541211	5	5
HSD17B10	P1P2	0.00011121	5.21346	5	5	0.000110462	6.59158	5	5	0.000110465	5.55451	5	5
HSD17B11	P1P2	0.902451	-0.380989	5	5	0.854541	-0.128737	5	5	0.666086	-0.287195	5	5
HSD17B12	P1P2	0.000267624	3.64115	5	5	0.000375531	3.72316	5	5	0.000213323	3.50866	5	5
HSD17B13	P1P2	0.095061	-0.581897	5	5	0.0101612	-0.543787	5	5	0.0073784	-0.562842	5	5
HSD17B14	P1P2	0.0269411	-0.691532	5	5	0.624348	0.0999174	5	5	0.333437	-0.115924	5	5
HSD17B2	P1P2	0.812432	0.0711978	5	5	0.459853	-0.456577	5	5	0.546193	-0.257396	5	5
HSD17B3	P1P2	0.556487	-0.0956852	5	5	0.588009	0.400656	5	5	0.825308	-0.13067	5	5
HSD17B4	P1P2	0.178918	-0.583131	5	5	0.247127	1.064	5	5	0.923604	0.216075	5	5
HSD17B6	P1P2	0.957544	-0.0964653	5	5	0.368277	-0.756417	5	5	0.450395	-0.465942	5	5
HSD17B7	P1	0.452856	-0.109619	5	5	0.119363	0.865809	5	5	0.159916	0.590577	5	5
HSD17B7	P2	0.0479323	-0.614134	5	5	0.0673785	1.63613	5	5	0.263355	0.510999	5	5
HSD17B8	P1P2	0.102215	-0.403615	5	5	0.0679993	-0.402815	5	5	0.0223649	-0.376303	5	5
HSD3B1	P1P2	0.237405	0.442454	5	5	0.808812	0.133915	5	5	0.454872	0.0336112	5	5
HSD3B2	P1P2	0.0101382	-0.638578	4	4	0.0638776	0.466331	4	4	0.523836	-0.136666	4	4
HSD3B7	P1P2	0.39871	-0.369779	5	5	0.858431	0.0432188	5	5	0.655901	0.0203685	5	5
HSDL1	P1P2	0.896571	0.67631	5	5	0.0840658	0.604101	5	5	0.286236	0.600664	5	5
HSDL2	P1P2	0.798377	0.00407612	5	5	0.667021	0.387692	5	5	0.790729	0.00550997	5	5
HSF1	P1P2	0.284585	0.447174	5	5	0.297722	0.391781	5	5	0.180499	0.405319	5	5
HSF2	P1P2	0.178918	-0.320525	5	5	0.225093	-0.838833	5	5	0.0951048	-0.466441	5	5
HSF2BP	P1	0.882875	0.607645	5	5	0.513092	-0.278224	5	5	0.971643	-0.0266068	5	5
HSF2BP	P2	0.192352	-0.623905	5	5	0.206717	-0.572976	5	5	0.0650163	-0.423645	5	5
HSF4	P1P2	0.607402	0.00650561	5	5	0.76058	0.288181	5	5	0.978895	0.078324	5	5
HSF5	P1P2	0.767314	0.357783	5	5	0.833539	0.024591	5	5	0.663084	0.0323229	5	5
HSFX1	ENST00000370416.4	0.747224	0.0376287	5	5	0.828064	-0.0211043	5	5	0.911139	-0.0136587	5	5
HSFX2	ENST00000524178.1	0.747224	0.0376287	5	5	0.828064	-0.0211043	5	5	0.911139	-0.0136587	5	5
HSFY1	ENST00000307393.2	0.262182	-0.298098	5	5	0.118972	-0.706949	5	5	0.0867351	-0.502524	5	5
HSFY2	ENST00000304790.3	0.262182	-0.298098	5	5	0.118972	-0.706949	5	5	0.0867351	-0.502524	5	5
HSH2D	P1P2	0.177587	1.33416	5	5	0.00531878	1.11682	5	5	0.00978403	1.22549	5	5
HSP90AA1	P1P2	0.45884	0.0348447	5	5	0.608655	0.0169525	5	5	0.403283	0.031026	5	5
HSP90AB1	P1P2	0.00758444	1.72117	5	5	0.00104392	2.77305	5	5	0.000655445	2.08963	5	5
HSP90B1	P1P2	0.08677	-0.551225	3	3	0.999149	-0.0105145	3	3	0.144669	-0.28087	3	3
HSPA12A	P1P2	0.53672	0.514744	5	5	0.770033	-0.0929856	5	5	0.885625	0.0106854	5	5
HSPA12B	P1P2	0.448397	-0.470431	5	5	0.347766	-0.725641	5	5	0.098595	-0.268322	5	5
HSPA13	P1P2	0.856561	0.00945658	5	5	0.217607	-0.48769	5	5	0.520123	-0.0574061	5	5
HSPA14	P1P2	0.127813	0.812747	5	5	0.428396	0.0692198	5	5	0.129487	0.593319	5	5
HSPA1A	P1	0.897551	0.1269	5	5	0.811693	0.205546	5	5	0.727196	0.276394	5	5
HSPA1A	P2	0.454846	-0.336217	5	5	0.239291	-0.588949	5	5	0.106418	-0.244532	5	5
HSPA1B	P1	0.897551	0.1269	5	5	0.811693	0.205546	5	5	0.727196	0.276394	5	5
HSPA1B	P2	0.454846	-0.336217	5	5	0.239291	-0.588949	5	5	0.106418	-0.244532	5	5
HSPA1L	P1P2	0.633546	-0.139669	4	4	0.839666	-0.20486	5	5	0.280018	0.293343	4	4
HSPA2	P1P2	0.651651	-0.388879	5	5	0.0957866	0.851027	5	5	0.404214	0.506223	5	5
HSPA4	P1P2	0.258339	4.76782	5	5	0.242937	2.98771	5	5	0.312795	3.87777	5	5
HSPA4L	P1P2	0.105461	0.714612	5	5	0.555446	0.235112	5	5	0.117606	0.438268	5	5
HSPA5	P1P2	0.157774	1.3485	5	5	0.926965	0.492297	5	5	0.646373	1.09752	5	5
HSPA6	P1P2	0.223608	0.455731	5	5	0.0412961	-0.570424	5	5	0.454373	-0.213432	5	5
HSPA8	P1P2	0.102129	3.72691	5	5	0.0458494	2.04235	5	5	0.0303823	2.55738	5	5
HSPA9	P1P2	0.000279456	4.07682	5	5	0.0001846	7.11212	5	5	0.000161322	5.59447	5	5
HSPB1	P1	0.489417	-0.135608	5	5	0.538956	-0.262762	5	5	0.194327	-0.297926	5	5
HSPB1	P2	0.503526	0.380662	5	5	0.720047	0.128371	5	5	0.675728	0.0442184	5	5
HSPB11	P1P2	0.802204	-0.0488386	5	5	0.222108	0.806995	5	5	0.415012	0.178662	5	5
HSPB2	P1P2	0.775958	-0.366572	8	8	0.645594	-0.0956795	8	8	0.961718	0.010604	8	8
HSPB3	P1P2	0.945055	0.461563	5	5	0.511497	0.303149	5	5	0.55891	0.258423	5	5
HSPB6	P1P2	0.563154	-0.126337	5	5	0.526481	-0.721105	5	5	0.591032	-0.277784	5	5
HSPB7	P1P2	0.962806	0.133344	5	5	0.590857	0.331417	5	5	0.736525	0.359143	5	5
HSPB8	P1P2	0.596196	-0.0713968	5	5	0.424554	-0.0576215	5	5	0.308063	-0.19339	5	5
HSPB9	P1P2	0.713099	-0.0296133	5	5	0.701594	-0.0257007	5	5	0.564483	-0.0528744	5	5
HSPBAP1	P1P2	0.884178	-0.00657109	5	5	0.655647	0.49922	5	5	0.541256	0.180747	5	5
HSPBP1	P1P2	0.56762	-0.465579	5	5	0.979577	-0.0534569	5	5	0.793915	-0.105136	5	5
HSPD1	P1P2	0.415995	-0.404931	5	5	0.178686	0.265619	5	5	0.716671	0.00222248	5	5
HSPE1	P1P2	0.375929	5.45213	7	7	0.318182	5.7874	7	7	0.365098	5.61976	7	7
HSPE1-MOB4	P1P2	0.0833449	5.45213	5	5	0.0948032	5.7874	5	5	0.0642982	5.61976	5	5
HSPG2	P1P2	0.301248	-1.59032	5	5	0.046937	0.613933	5	5	0.940034	-0.180834	5	5
HSPH1	P1P2	0.386374	-0.271874	5	5	0.479127	0.174812	5	5	0.376402	-0.113392	5	5
HTATIP2	P1P2	0.398249	0.00205721	5	5	0.676658	0.386117	5	5	0.540708	0.342048	5	5
HTATSF1	P1P2	0.111638	0.788004	5	5	0.810092	0.0302286	5	5	0.410297	0.490232	5	5
HTN1	P1P2	0.39503	-0.269217	5	5	0.517891	0.103054	5	5	0.98549	0.00665237	5	5
HTN3	P1P2	0.0483998	-0.344777	5	5	0.0839177	0.489992	5	5	0.879101	-0.000404445	5	5
HTR1A	P1P2	0.713715	0.0700043	5	5	0.514156	0.0737047	5	5	0.310423	-0.0481299	5	5
HTR1B	P1P2	0.899184	0.229502	5	5	0.859728	0.215409	5	5	0.81374	0.0729513	5	5
HTR1D	P1P2	0.0786755	0.647591	5	5	0.521641	0.025951	5	5	0.260193	0.274947	5	5
HTR1E	P1P2	0.206811	-0.394429	5	5	0.168635	-0.376961	5	5	0.0825595	-0.465337	5	5
HTR1F	ENST00000319595.4	0.168479	-0.663715	5	5	0.935499	-0.247277	5	5	0.274815	-0.515985	5	5
HTR2A	P1P2	0.0418862	0.49696	3	3	0.582776	-0.201385	3	3	0.301806	0.226702	3	3
HTR2B	P1P2	0.0997278	0.21516	5	5	0.862323	0.0942016	5	5	0.264415	0.0734834	5	5
HTR2C	P1P2	0.336073	0.0565939	5	5	0.604615	0.122626	5	5	0.879753	0.029988	5	5
HTR3A	P1	0.0808035	1.11858	5	5	0.420732	0.108538	5	5	0.441025	0.82242	5	5
HTR3A	P2	0.788196	-0.0751159	5	5	0.773191	0.0806822	5	5	0.698841	0.207942	5	5
HTR3B	P1P2	0.418364	-0.686745	5	5	0.596572	0.17207	5	5	0.623978	0.0292377	5	5
HTR3C	P1P2	0.0550422	0.459799	5	5	0.907306	-0.0301758	5	5	0.162388	0.294461	5	5
HTR3D	ENST00000382489.3	0.769205	-0.0843169	5	5	0.571056	0.0512042	5	5	0.920978	0.109337	5	5
HTR3D	ENST00000428798.2	0.118291	-0.805619	5	5	0.116452	0.455359	5	5	0.649344	0.0644752	5	5
HTR3E	P1P2	0.694111	-0.486019	5	5	0.150281	-0.159864	5	5	0.124546	-0.332139	5	5
HTR4	P1P2	0.334417	-0.59	5	5	0.89815	-0.126178	5	5	0.328503	0.0485196	5	5
HTR5A	P1	0.206811	-0.530731	5	5	0.650882	0.425476	5	5	0.58193	-0.0555288	5	5
HTR5A	P2	0.304347	0.10871	5	5	0.232438	0.716536	5	5	0.676937	0.0865395	5	5
HTR6	P1P2	0.66929	-0.414933	5	5	0.594855	0.266826	5	5	0.948587	0.108893	5	5
HTR7	P1P2	0.838783	-0.0838619	5	5	0.255832	0.512516	5	5	0.305715	0.227852	5	5
HTRA1	P1P2	0.832338	-0.0533385	5	5	0.504616	-0.342843	5	5	0.493666	-0.0513262	5	5
HTRA2	P1P2	0.740357	0.471384	5	5	0.694871	0.216315	5	5	0.681782	0.0846592	5	5
HTRA3	P1P2	0.70634	-0.117375	5	5	0.0307506	-0.57261	5	5	0.170747	-0.391012	5	5
HTRA4	P1P2	0.881246	0.812524	5	5	0.392717	0.0163936	5	5	0.242768	0.0683502	5	5
HTT	P1P2	0.435656	0.0402823	5	5	0.175112	0.74773	5	5	0.650535	0.141026	5	5
HUNK	P1P2	0.279417	0.345604	5	5	0.580917	0.562991	5	5	0.198623	0.292373	5	5
HUS1	P1P2	0.00656156	3.99732	5	5	0.000186427	4.96463	5	5	0.000372481	4.48098	5	5
HUS1B	P1P2	0.413162	-0.0656869	5	5	0.565457	0.281435	5	5	0.360556	0.196597	5	5
HUWE1	P1P2	0.00956395	1.10791	5	5	0.00625293	1.71623	5	5	0.000980836	1.25936	5	5
HVCN1	P1P2	0.00635184	-0.984275	5	5	0.688172	-0.161447	5	5	0.0277046	-0.658728	5	5
HYAL1	P1	0.638155	-0.0120927	4	4	0.397329	0.28775	4	4	0.376044	0.226047	4	4
HYAL1	P2	0.291978	-0.321586	7	7	0.38859	-0.393026	7	7	0.203763	-0.30301	7	7
HYAL2	P1	0.628335	0.121728	5	5	0.827421	0.377888	5	5	0.563367	0.249808	5	5
HYAL2	P2	0.813712	0.122803	5	5	0.432258	0.332502	5	5	0.483805	0.282189	5	5
HYAL3	P1P2	0.291978	-0.321586	7	7	0.38859	-0.393026	7	7	0.203763	-0.30301	7	7
HYAL4	ENST00000223026.4	0.767314	0.0727214	5	5	0.0724772	0.942047	5	5	0.100464	0.571274	5	5
HYAL4	ENST00000476325.1	0.467899	-0.448447	5	5	0.748971	-0.267106	5	5	0.625734	-0.255132	5	5
HYDIN	P1P2	0.838138	0.179443	5	5	0.183128	0.637985	5	5	0.264769	0.377432	5	5
HYI	P1P2	0.169545	0.554877	3	3	0.76438	-0.117686	3	3	0.499769	0.367496	3	3
HYKK	P1P2	0.265357	-0.299581	5	5	0.739912	-0.152672	5	5	0.306106	-0.18325	5	5
HYLS1	P1P2	0.406131	0.213268	5	5	0.189734	0.906385	5	5	0.120938	0.511318	5	5
HYOU1	P1P2	0.319752	0.0151382	5	5	0.753984	0.295458	5	5	0.651725	0.0339965	5	5
HYPK	P1P2	0.236423	0.925484	5	5	0.143608	1.23532	5	5	0.160655	1.0804	5	5
IAH1	P1P2	0.0297989	-0.405737	5	5	0.93944	0.252186	5	5	0.19949	-0.294235	5	5
IAPP	P1P2	0.160216	0.00748649	5	5	0.597145	0.0131351	5	5	0.781194	-0.227895	5	5
IARS	P1P2	0.0479323	2.27299	5	5	0.0281067	2.94141	5	5	0.0169277	2.59805	5	5
IARS2	P1P2	0.000161753	6.79893	5	5	0.0006027	6.52235	4	4	0.000576622	6.66064	4	4
IBA57	P1P2	0.944398	0.811569	5	5	0.0168171	1.44472	5	5	0.115488	1.02493	5	5
IBSP	P1P2	0.594194	0.0650245	5	5	0.748032	-0.437242	5	5	0.519587	0.0277608	5	5
IBTK	P1	0.0571665	-0.481973	5	5	0.66642	0.0258939	5	5	0.57571	-0.469253	5	5
IBTK	P2	0.269272	0.568035	5	5	0.935499	0.214631	5	5	0.326054	0.258615	5	5
ICA1	P1P2	0.305514	0.932884	5	5	0.748032	-0.0416926	5	5	0.298742	0.606055	5	5
ICA1L	P1P2	0.5848	0.483122	5	5	0.88966	-0.025651	5	5	0.779925	0.0243037	5	5
ICAM1	P1P2	0.431295	0.598022	5	5	0.318892	-0.231838	5	5	0.39267	0.00727126	5	5
ICAM2	P1P2	0.0926338	0.553095	5	5	0.770033	0.226383	5	5	0.1178	0.402601	5	5
ICAM3	P1P2	0.326624	-0.163588	5	5	0.708955	-0.07441	5	5	0.330964	-0.307514	5	5
ICAM4	P1P2	0.73351	0.311701	5	5	0.097277	-0.674081	5	5	0.29112	-0.361748	5	5
ICAM5	P1	0.638326	-0.172803	5	5	0.899457	0.0147329	5	5	0.708043	-0.163921	5	5
ICAM5	P2	0.13094	0.722629	5	5	0.0784462	-0.728707	5	5	0.697617	0.0362137	5	5
ICK	P1P2	0.295496	-0.0371484	5	5	0.295811	0.932247	5	5	0.130535	0.505146	5	5
ICMT	P1P2	0.480644	0.584427	5	5	0.0996322	-0.731205	5	5	0.308456	0.0686356	5	5
ICOS	P1P2	0.25145	0.488117	5	5	0.515755	-0.782922	5	5	0.900659	0.522184	5	5
ICOSLG	P1P2	0.126066	0.359787	5	5	0.5346	0.0095188	5	5	0.332612	0.563667	5	5
ICT1	P1P2	0.000168297	3.18656	5	5	0.00012769	3.47456	5	5	0.000118594	3.15418	5	5
ID1	P1P2	0.66329	-0.58126	5	5	0.477077	0.40454	5	5	0.844024	-0.0566181	5	5
ID2	P1	0.297405	0.475262	5	5	0.103425	0.452516	5	5	0.0946143	0.450042	5	5
ID2	P2	0.907355	-0.0418857	5	5	0.20642	-0.436561	5	5	0.359255	-0.4068	5	5
ID3	P1P2	0.15488	0.908443	5	5	0.660726	0.326097	5	5	0.293013	0.518763	5	5
ID4	P1P2	0.924709	-0.0533394	5	5	0.688172	-0.0888926	5	5	0.689074	0.00301734	5	5
IDE	P1P2	0.618993	0.0798592	5	5	0.798591	0.141776	5	5	0.378636	-0.0866196	5	5
IDH1	P1P2	0.0483949	-0.921961	4	4	0.554797	-0.237052	4	4	0.0710609	-0.542786	4	4
IDH2	P1P2	0.476545	0.0303468	5	5	0.0589457	0.471588	5	5	0.15149	0.478037	5	5
IDH3A	P1	0.000673714	2.13878	5	5	0.00422892	1.68303	5	5	0.000876666	1.9109	5	5
IDH3A	P2	0.74098	0.0240396	5	5	0.109145	0.868316	5	5	0.35365	0.507432	5	5
IDH3B	P1P2	0.091995	0.505883	5	5	0.388161	-0.329501	5	5	0.481742	0.183945	5	5
IDH3G	P1P2	0.70941	0.193049	5	5	0.17328	0.512074	5	5	0.185665	0.312542	5	5
IDI1	P1P2	0.0179469	1.01015	5	5	0.175375	0.803031	5	5	0.0292611	0.897386	5	5
IDI2	P1P2	0.240698	-0.136115	5	5	0.313708	0.0766229	5	5	0.950562	-0.0297461	5	5
IDNK	P1P2	0.19661	0.632403	5	5	0.0890715	-0.563836	5	5	0.880405	0.0246541	5	5
IDO1	P1P2	0.967411	-0.123196	5	5	0.953903	0.0394713	5	5	0.994723	0.0254046	5	5
IDO2	P1P2	0.898531	-0.0585758	5	5	0.202006	0.454383	5	5	0.277001	0.245768	5	5
IDS	P1P2	0.06027	-0.481538	4	4	0.330592	-0.520604	4	4	0.0563096	-0.415215	4	4
IDUA	P1P2	0.895918	-0.115995	5	5	0.153586	0.735363	5	5	0.226815	0.25962	5	5
IER2	P1P2	0.968727	0.0932114	5	5	0.124948	0.470774	5	5	0.333024	0.38982	5	5
IER3	P1P2	0.145755	-1.07202	5	5	0.381836	1.27071	5	5	0.976917	-0.114974	5	5
IER3IP1	P1P2	0.524279	0.565416	5	5	0.255487	0.245444	5	5	0.0906058	0.493329	5	5
IER5	P1P2	0.588901	0.439217	4	4	0.34079	-0.328722	4	4	0.8835	-0.046689	4	4
IER5L	P1P2	0.987817	0.0434375	5	5	0.758065	-0.0912484	5	5	0.901314	-0.108981	5	5
IFFO1	P1	0.0721706	-0.871285	5	5	0.508845	0.120439	5	5	0.329322	-0.39335	5	5
IFFO1	P2	0.644826	-0.221777	5	5	0.625517	0.0347598	5	5	0.267257	0.0551071	5	5
IFFO2	P1P2	0.541082	-0.141903	5	5	0.514156	-0.462709	5	5	0.50258	-0.201898	5	5
IFI16	P1P2	0.116167	0.669793	5	5	0.87337	-0.10722	5	5	0.222711	0.245054	5	5
IFI27	P1P2	0.167715	-0.685385	5	5	0.0812886	-0.847173	5	5	0.00863042	-0.483019	5	5
IFI27L1	P1P2	0.121434	-0.378031	5	5	0.979577	0.0866744	5	5	0.339254	-0.222853	5	5
IFI27L2	P1P2	0.792646	-0.0296352	5	5	0.737419	0.143456	5	5	0.509453	-0.0504672	5	5
IFI30	P1P2	0.813072	-0.244398	5	5	0.683315	0.206594	5	5	0.900659	0.115003	5	5
IFI35	P1P2	0.452856	0.361204	5	5	0.173411	-0.444812	5	5	0.913762	0.0210134	5	5
IFI44	P1P2	0.806674	0.0710638	5	5	0.685742	0.392102	5	5	0.531449	0.0352881	5	5
IFI44L	P1P2	0.12444	0.684129	5	5	0.380937	0.432548	5	5	0.0684551	0.410066	5	5
IFI6	P1	0.442	-0.254257	5	5	0.833216	-0.173049	5	5	0.488981	-0.0657805	5	5
IFI6	P2	0.0586937	1.09827	5	5	0.854541	0.184797	5	5	0.229688	0.732549	5	5
IFIH1	P1P2	0.0481188	-0.718609	5	5	0.719738	-0.247505	5	5	0.10895	-0.106329	5	5
IFIT1	P1P2	0.650759	0.0403383	5	5	0.260701	0.428799	5	5	0.222711	0.211398	5	5
IFIT1B	P1P2	0.431295	0.0770174	5	5	0.18779	0.66986	5	5	0.286236	0.132871	5	5
IFIT2	P1P2	0.175737	0.471982	5	5	0.799867	-0.81142	5	5	0.860879	-0.251412	5	5
IFIT3	P1P2	0.669891	-0.0272269	5	5	0.20642	0.377724	5	5	0.311608	0.36272	5	5
IFIT5	P1P2	0.175211	-0.0463245	5	5	0.759322	0.247127	5	5	0.649939	0.0637716	5	5
IFITM1	P1P2	0.625994	-0.00195767	5	5	0.0212705	0.783353	5	5	0.0668404	0.505056	5	5
IFITM10	P1	0.0819574	-0.476593	5	5	0.99407	0.0684014	5	5	0.271558	-0.250921	5	5
IFITM10	P2	0.451367	-0.252115	5	5	0.101773	0.377158	5	5	0.421668	0.160869	5	5
IFITM2	P1P2	0.484762	0.347234	5	5	0.8165	0.193307	5	5	0.500475	0.329527	5	5
IFITM3	P1P2	0.704501	0.251647	5	5	0.854541	-0.318711	5	5	0.909828	0.0253092	5	5
IFITM5	P1P2	0.988476	-0.11178	5	5	0.629617	-0.15636	5	5	0.534708	-0.0235393	5	5
IFLTD1	ENST00000282881.6,ENST00000458174.2,ENST00000539744.1	0.0495613	-0.421018	4	4	0.348807	0.524175	4	4	0.668956	-0.194475	4	4
IFNA1	ENST00000276927.1	0.905564	0.142354	6	6	0.473781	-0.269361	6	6	0.697336	-0.0173087	6	6
IFNA13	ENST00000449498.1	0.281255	-0.344089	5	5	0.732441	0.124922	5	5	0.724715	-0.184309	5	5
IFNA14	ENST00000380222.2	0.0579259	0.672729	5	5	0.787768	0.234684	5	5	0.156021	0.453706	5	5
IFNA16	ENST00000380216.1	0.210095	0.964537	5	5	0.492303	0.344558	5	5	0.940034	0.529431	5	5
IFNA2	P1P2	0.854294	0.031256	5	5	0.648208	0.0468223	5	5	0.588181	-0.00916972	5	5
IFNA5	ENST00000259555.4	0.177322	-0.501263	5	5	0.0295571	-0.947137	5	5	0.00456348	-0.508396	5	5
IFNA6	ENST00000380210.1	0.127503	1.27729	5	5	0.927622	0.582717	5	5	0.0635868	0.768838	5	5
IFNA7	ENST00000239347.3	0.35292	0.251819	5	5	0.985176	0.291881	5	5	0.532534	0.196859	5	5
IFNA8	ENST00000380205.1	0.350786	-0.541104	5	5	0.53841	-0.105744	5	5	0.41265	-0.564961	5	5
IFNAR1	P1P2	0.534275	1.86382	5	5	0.0205837	2.3377	5	5	0.0556508	2.18235	5	5
IFNAR2	P1P2	0.0521792	0.514618	5	5	0.45835	0.741313	5	5	0.13501	0.614633	5	5
IFNB1	P1P2	0.478592	-0.112186	5	5	0.623179	-0.134362	5	5	0.2669	-0.269158	5	5
IFNE	ENST00000448696.3	0.921432	-0.00522427	5	5	0.211809	0.428296	5	5	0.455371	0.402681	5	5
IFNG	P1P2	0.83427	0.253465	5	5	0.320096	-0.290023	5	5	0.428385	0.0185224	5	5
IFNGR1	P1P2	0.437602	-0.0213215	5	5	0.205828	-0.684808	5	5	0.23551	-0.522294	5	5
IFNGR2	P1P2	0.920121	0.0765539	5	5	0.0999723	0.60813	5	5	0.177558	0.358401	5	5
IFNK	P1P2	0.833948	0.0346866	5	5	0.880532	-0.029555	5	5	0.743392	0.00115642	5	5
IFNL1	P1P2	0.949655	0.070382	5	5	0.837085	-0.0334174	5	5	0.942665	0.14369	5	5
IFNL2	ENST00000331982.5	0.395948	0.484365	5	5	0.110983	0.730384	5	5	0.0469769	0.414958	5	5
IFNL3	ENST00000413851.2	0.147131	0.534748	5	5	0.492043	-0.419756	5	5	0.571207	0.0531149	5	5
IFNL4	ENST00000606380.1	0.41175	-0.214798	5	5	0.380937	-0.366167	5	5	0.247467	-0.233212	5	5
IFNLR1	P1P2	0.667488	0.351138	5	5	0.636084	-0.0627759	5	5	1	-0.0275833	5	5
IFNW1	ENST00000380229.2	0.797103	0.0332438	5	5	0.389069	0.477419	5	5	0.598475	0.326892	5	5
IFRD1	P1	0.500635	0.045643	5	5	0.338934	0.730948	5	5	0.750906	0.462567	5	5
IFRD1	P2	0.541629	-0.0983908	5	5	0.637852	0.12298	5	5	0.463398	-0.00398219	5	5
IFRD2	P1P2	0.159971	0.432648	5	5	0.390891	-0.501466	5	5	0.880405	0.0493066	5	5
IFT122	P1P2	0.387279	0.693798	5	5	0.5062	0.0952929	5	5	0.740268	0.313714	5	5
IFT140	P1	0.476034	-0.015628	5	5	0.667622	-0.0872892	5	5	0.482773	-0.225983	5	5
IFT140	P2	0.672901	0.258326	5	5	0.505144	0.762528	5	5	0.576839	0.484762	5	5
IFT172	P1P2	0.162811	0.431757	5	5	0.444949	0.213908	5	5	0.164636	0.387197	5	5
IFT20	P1P2	0.411515	0.836182	5	5	0.931888	-0.174956	5	5	0.760962	0.582113	5	5
IFT27	P1P2	0.542723	0.894271	5	5	0.32211	0.530629	5	5	0.257404	0.737293	5	5
IFT43	P1P2	0.451061	-0.743667	4	4	0.199737	0.338769	4	4	0.967184	-0.0697799	4	4
IFT46	P1P2	0.0553566	0.667173	5	5	0.569934	0.13531	5	5	0.132864	0.529704	5	5
IFT52	P1P2	0.814353	-0.0652435	5	5	0.707112	0.0236313	5	5	0.675728	-0.0208061	5	5
IFT57	P1P2	0.757248	0.355892	5	5	0.66642	0.104196	5	5	0.82724	0.191549	5	5
IFT74	P1	0.494096	-0.448682	5	5	0.0967781	-0.630158	5	5	0.140046	-0.497663	5	5
IFT74	P2	0.466382	0.631836	5	5	0.435411	-0.299087	5	5	0.889543	-0.0203663	5	5
IFT80	P1P2	0.738487	0.0311682	5	5	0.211507	-0.450432	5	5	0.6709	-0.350026	5	5
IFT81	P1P2	0.464364	0.124461	5	5	0.148882	0.774974	5	5	0.119557	0.524031	5	5
IFT88	P1P2	0.0535947	0.649851	5	5	0.925653	0.0155628	5	5	0.167671	0.389001	5	5
IGBP1	P1P2	0.0106978	2.39958	5	5	0.244273	2.08142	5	5	0.0159627	2.14652	5	5
IGDCC3	P1P2	0.597841	0.231909	4	4	0.615392	0.0234202	4	4	0.431157	0.166691	4	4
IGDCC4	P1P2	0.638031	0.225693	5	5	0.0443449	-0.809697	5	5	0.149847	0.0111457	5	5
IGF1	P1P2	0.782206	-0.106901	4	4	0.45806	-0.0830755	4	4	0.81327	-0.25482	4	4
IGF1R	P1	0.918029	-0.0953949	4	4	0.676027	0.234097	4	4	0.675025	0.150194	4	4
IGF1R	P2	0.0587489	-0.53185	5	5	0.154063	0.600098	5	5	0.943323	-0.143268	5	5
IGF2	P1P2	0.737242	0.436874	5	5	0.83064	0.0400215	5	5	0.714202	0.204574	5	5
IGF2BP1	P1P2	0.192071	-0.501708	5	5	0.0310715	-0.763933	5	5	0.035677	-0.611113	5	5
IGF2BP2	P1P2	0.923398	0.212968	5	5	0.54717	-0.176675	5	5	0.556688	0.0332577	5	5
IGF2BP3	P1P2	0.541902	0.27936	5	5	0.529181	0.425243	5	5	0.157716	0.401931	5	5
IGF2R	P1P2	0.668389	0.0877177	5	5	0.358469	-0.633753	5	5	0.227451	-0.237378	5	5
IGFALS	P1P2	0.54327	-0.161245	5	5	0.523252	0.111733	5	5	0.568401	0.0499135	5	5
IGFBP1	P1P2	0.741604	-0.0300674	5	5	0.351595	-0.0255668	5	5	0.371073	-0.0278171	5	5
IGFBP2	P1P2	0.384115	-0.498644	5	5	0.143509	0.87556	4	4	0.887881	0.198723	4	4
IGFBP3	P1P2	0.192071	0.59792	5	5	0.874997	0.548184	5	5	0.506275	0.760417	5	5
IGFBP4	P1P2	0.244357	0.151576	5	5	0.693651	-0.237542	5	5	0.60943	0.196888	5	5
IGFBP5	P1P2	0.646088	-0.299264	4	4	0.763716	0.0320809	4	4	0.718778	-0.0371114	4	4
IGFBP6	P1P2	0.183498	0.0757971	5	5	0.0467543	1.10693	5	5	0.664284	0.300192	5	5
IGFBP7	P1P2	0.26963	0.55288	5	5	0.168635	-0.525759	5	5	0.815666	0.0292633	5	5
IGFBPL1	P1P2	0.0810907	-0.511728	5	5	0.60548	-0.0719521	5	5	0.347252	-0.185107	5	5
IGFL1	P1P2	0.115402	-0.42666	5	5	0.807533	-0.149335	5	5	0.224914	-0.387421	5	5
IGFL2	P1P2	0.480644	-0.142767	5	5	0.493605	0.482878	5	5	0.320385	0.234119	5	5
IGFL3	P1P2	0.274675	-0.00549492	5	5	0.424075	0.342591	5	5	0.22523	0.328044	5	5
IGFL4	P1P2	0.469418	0.112218	5	5	0.378697	0.596756	5	5	0.193476	0.000111947	5	5
IGFLR1	P1	0.0374969	-0.736968	5	5	0.564899	-0.0612938	5	5	0.264769	-0.408671	5	5
IGFLR1	P2	0.052782	-0.566838	5	5	0.892924	-0.0364591	5	5	0.194611	-0.347769	5	5
IGFN1	P1P2	0.352493	-0.0149217	5	5	0.113033	0.767315	5	5	0.131802	0.557028	5	5
IGHMBP2	P1P2	0.525624	-0.218827	5	5	0.828708	0.288869	5	5	0.980874	0.0253656	5	5
IGIP	P1P2	0.623656	-0.997364	5	5	0.489445	0.00583486	5	5	0.848555	-0.495765	5	5
IGJ	P1P2	0.48373	0.202186	5	5	0.707419	0.0843626	5	5	0.990106	0.252858	5	5
IGLL1	P1P2	0.712484	0.0285685	5	5	0.269375	-0.786919	5	5	0.267257	-0.1201	5	5
IGLL5	P1P2	0.0746908	-0.510646	5	5	0.508315	-0.00861807	5	5	0.0989327	-0.377923	5	5
IGLON5	P1P2	0.233982	0.681369	5	5	0.445934	0.564469	5	5	0.273364	0.622919	5	5
IGSF1	P1P2	0.36024	0.370103	5	5	0.585168	0.010305	5	5	0.442006	0.372486	5	5
IGSF10	P1P2	0.704807	0.70491	5	5	0.353734	0.603975	5	5	0.473031	0.654442	5	5
IGSF11	P1P2	0.272505	-0.273048	5	5	0.40332	-0.120853	5	5	0.866728	-0.204985	5	5
IGSF21	P1P2	0.0549378	-0.77905	5	5	0.325756	-0.530412	5	5	0.0891966	-0.654731	5	5
IGSF22	P1P2	0.623656	0.340574	5	5	0.79222	-0.00301819	5	5	0.737149	0.323473	5	5
IGSF23	P1P2	0.46335	-0.153807	4	4	0.544324	-0.245814	4	4	0.303277	-0.359453	4	4
IGSF3	P1P2	0.993004	-0.215067	4	4	0.252718	-0.363595	4	4	0.58703	-0.243976	4	4
IGSF5	P1P2	0.82912	-0.00381804	5	5	0.329019	0.587957	5	5	0.454872	0.0865192	5	5
IGSF6	P1P2	0.530752	0.779777	5	5	0.852598	-0.785411	5	5	0.634545	-0.0401174	5	5
IGSF8	P1P2	0.264296	-0.102093	5	5	0.79222	-0.227876	5	5	0.491581	-0.0711093	5	5
IGSF9	P1P2	0.712484	0.569734	5	5	0.866219	-0.0227759	5	5	0.795828	0.0569577	5	5
IGSF9B	P1P2	0.498799	-0.313584	5	5	0.899457	0.072052	5	5	0.704357	-0.158439	5	5
IHH	P1P2	0.912263	-0.108893	5	5	0.358469	-0.746951	5	5	0.390385	-0.52137	5	5
IK	P1	0.010153	4.83706	5	5	0.000228966	2.63018	5	5	0.000302195	3.73362	5	5
IK	P2	0.838138	-0.254971	5	5	0.975625	0.645187	5	5	0.884972	0.598749	5	5
IKBIP	P1P2	0.0526811	-0.871995	5	5	0.219152	0.856014	5	5	0.728437	-0.371719	5	5
IKBKAP	P1P2	0.259732	0.827028	5	5	0.0291886	-0.4196	5	5	0.715436	-0.0488466	5	5
IKBKB	P1P2	0.880269	-0.378404	5	5	0.590857	0.149352	5	5	0.963076	-0.0423396	5	5
IKBKE	P1P2	0.055567	0.686722	5	5	0.479127	0.947938	5	5	0.129278	0.775949	5	5
IKBKG	P1P2	0.76889	-0.049444	5	5	0.799867	0.0608428	5	5	0.918353	0.0056994	5	5
IKZF1	P1P2	0.438577	0.0180753	5	5	0.330658	0.46162	5	5	0.38584	0.491427	5	5
IKZF2	P1	0.126271	0.455086	5	5	0.0434795	0.474583	5	5	0.0242782	0.429077	5	5
IKZF2	P2	0.195468	0.334985	5	5	0.770664	0.0368694	5	5	0.522271	0.0514225	5	5
IKZF3	P1P2	0.329686	0.736913	5	5	0.674847	-0.126851	5	5	0.601925	0.707236	5	5
IKZF4	P1	0.306227	0.56338	4	4	0.214701	-0.665455	4	4	0.685188	0.0982528	4	4
IKZF4	P2	0.248024	-0.532161	4	4	0.574773	-0.243467	4	4	0.216609	-0.337345	4	4
IKZF5	P1P2	0.660895	0.0260164	5	5	0.18586	0.418682	5	5	0.328503	0.417197	5	5
IL10	P1	0.220484	0.759917	5	5	0.91844	0.15912	5	5	0.211624	0.355422	5	5
IL10	P2	0.650164	-0.0322314	5	5	0.416456	0.513605	5	5	0.285863	0.240687	5	5
IL10RA	P1P2	0.603944	-0.362946	5	5	0.726235	0.0976354	5	5	0.419284	0.107509	5	5
IL10RB	P1P2	0.909972	0.408198	5	5	0.958838	0.147971	5	5	0.691511	-0.0226293	5	5
IL11	P1P2	0.740357	0.0611397	5	5	0.380937	0.645558	5	5	0.809253	0.19651	5	5
IL11RA	P1	0.710253	-0.152099	4	4	0.230456	0.519622	4	4	0.372564	0.383811	4	4
IL11RA	P2	0.145755	0.60662	5	5	0.45785	0.0445178	5	5	0.137619	0.390847	5	5
IL12A	P1P2	0.507219	0.0931294	5	5	0.933529	0.00547985	5	5	0.737149	-0.053203	5	5
IL12B	P1P2	0.756621	0.264193	5	5	0.967587	-0.0315444	4	4	0.865289	0.261897	4	4
IL12RB1	P1P2	0.746599	0.155617	5	5	0.284143	0.187702	5	5	0.249841	0.209457	5	5
IL12RB2	P1P2	0.828476	0.154864	5	5	0.124644	-0.603021	5	5	0.29112	-0.0965944	5	5
IL13	P1	0.286447	1.17248	5	5	0.984846	0.144614	5	5	0.542351	0.743551	5	5
IL13	P2	0.0808035	-0.545885	5	5	0.144515	-0.541904	5	5	0.0227072	-0.389573	5	5
IL13RA1	P1P2	0.535089	-0.497638	5	5	0.295811	0.471924	5	5	0.734656	-0.0508744	5	5
IL13RA2	P1	0.73351	0.168745	5	5	0.625517	0.10628	5	5	0.910484	0.0501845	5	5
IL13RA2	P2	0.385921	0.3308	5	5	0.259652	0.562702	5	5	0.138058	0.321575	5	5
IL15	P1P2	0.437602	0.612077	5	5	0.00885047	0.7084	5	5	0.0229048	0.691131	5	5
IL15RA	P1P2	0.327439	1.29551	5	5	0.16889	2.41921	5	5	0.946613	1.96197	5	5
IL16	ENST00000302987.4	0.301056	0.423787	5	5	0.998682	0.330372	5	5	0.60423	0.25864	5	5
IL16	ENST00000394660.2	0.445684	-0.00688089	5	5	0.898804	0.0549804	5	5	0.781828	-0.0269117	5	5
IL17A	P1P2	0.490455	0.404577	5	5	0.164585	-0.4206	5	5	0.728437	-0.110871	5	5
IL17B	P1P2	0.232525	-0.24408	5	5	0.17224	0.527831	5	5	0.661884	0.0890427	5	5
IL17C	P1P2	0.702022	0.206684	4	4	0.758088	0.312355	4	4	0.532299	0.141457	4	4
IL17D	P1	0.793282	-0.164744	5	5	0.318892	0.371992	5	5	0.702517	-0.0135616	5	5
IL17D	P2	0.224867	-0.766835	5	5	0.658932	-0.0433822	5	5	0.258099	-0.456503	5	5
IL17F	P1P2	0.562597	0.594687	5	5	0.790311	0.225061	5	5	0.493144	0.36388	5	5
IL17RA	P1P2	0.48013	-0.612878	5	5	0.6026	-0.0333597	5	5	0.320385	-0.367173	5	5
IL17RB	P1P2	0.632232	-0.00565832	4	4	0.873428	0.0182554	4	4	0.67435	0.204196	4	4
IL17RC	P1P2	0.129578	-0.277834	5	5	0.683921	-0.237978	5	5	0.296824	-0.462049	5	5
IL17RD	P1P2	0.852352	0.208738	5	5	0.934842	0.257766	5	5	0.831751	0.152049	5	5
IL17RE	P1P2	0.17195	-0.40632	5	5	0.494909	0.0345292	5	5	0.231295	-0.383801	5	5
IL17REL	P1P2	0.62424	-0.0817492	5	5	0.177755	0.793698	5	5	0.602501	0.57027	5	5
IL18	P1P2	0.291136	0.0547511	5	5	0.758065	-0.0882866	5	5	0.274815	0.0978397	5	5
IL18BP	P1P2	0.797103	0.0252873	5	5	0.573303	0.0863153	5	5	0.629839	-0.050281	5	5
IL18R1	P1	0.999671	-0.0818839	5	5	0.335194	-0.440112	5	5	0.388563	-0.19496	5	5
IL18RAP	P1	0.659998	0.535949	5	5	0.724377	-0.0891481	5	5	0.956488	0.0344276	5	5
IL18RAP	P2	0.710024	-0.214605	5	5	0.231148	0.611567	5	5	0.573457	-0.0115129	5	5
IL19	P1P2	0.33483	0.506484	5	5	0.414564	0.279365	5	5	0.194896	0.530667	5	5
IL1A	P1P2	0.411045	0.261198	5	5	0.111633	-0.612419	5	5	0.403283	-0.253647	5	5
IL1B	P1P2	0.615506	0.104046	5	5	0.409857	1.13627	5	5	0.900659	0.433588	5	5
IL1F10	P1P2	0.0798047	0.522337	5	5	0.449886	-0.201091	5	5	0.181308	0.404656	5	5
IL1R1	P1P2	0.925037	0.540212	5	5	0.473503	0.922394	5	5	0.70313	0.327664	5	5
IL1R2	P1	0.59077	-0.302732	5	5	0.747407	0.0271907	5	5	0.63219	-0.088835	5	5
IL1R2	P2	0.601644	0.243742	5	5	0.676054	0.163166	5	5	0.887584	0.0767029	5	5
IL1RAP	P1P2	0.35913	0.31287	4	4	0.741282	0.157115	4	4	0.354985	0.264447	4	4
IL1RAPL1	P1P2	0.317349	-0.19176	5	5	0.551025	-0.00269691	5	5	0.911795	-0.070346	5	5
IL1RAPL2	P1P2	0.505635	0.583476	5	5	0.897823	0.00254431	5	5	0.559466	0.241122	5	5
IL1RL1	P1	0.316551	0.372927	5	5	0.806254	0.140598	5	5	0.607694	0.296028	5	5
IL1RL2	P1P2	0.573226	-0.216537	5	5	0.0770556	-0.479415	5	5	0.128445	-0.387343	5	5
IL1RN	P1	0.437846	-0.260243	5	5	0.441512	0.845914	5	5	0.903278	0.102845	5	5
IL1RN	P2	0.223294	-0.607373	5	5	0.285631	0.593111	5	5	0.944639	-0.0207451	5	5
IL2	P1P2	0.952284	0.204162	5	5	0.316492	-0.0127396	5	5	0.354508	0.0470119	5	5
IL20	P1P2	0.676519	0.128353	5	5	0.123332	-0.267543	5	5	0.631602	-0.0587403	5	5
IL20RA	P1P2	0.678331	0.0621348	5	5	0.938783	-0.058302	5	5	0.830462	0.0850183	5	5
IL20RB	P1P2	0.732889	-0.106732	5	5	0.18586	-0.729648	5	5	0.479171	-0.676625	5	5
IL21	P1P2	0.56986	0.0799751	5	5	0.543329	0.330124	5	5	0.96703	0.216425	5	5
IL21R	P1P2	0.56762	0.478908	5	5	0.438577	0.0113954	5	5	0.21223	0.258553	5	5
IL22	ENST00000328087.4,ENST00000538666.1	0.381415	0.668981	5	5	0.107783	0.048009	5	5	0.435165	0.150976	5	5
IL22RA1	P1P2	0.38007	0.437197	5	5	0.552681	0.319722	5	5	0.384031	0.378459	5	5
IL22RA2	P1P2	0.601069	0.338304	5	5	0.17043	-0.557791	5	5	0.497326	-0.30839	5	5
IL23A	P1P2	0.479104	-0.162973	5	5	0.517357	-0.506658	5	5	0.315976	-0.306218	5	5
IL23R	P1P2	0.761018	-0.165988	5	5	0.223362	0.504041	5	5	0.535252	0.282691	5	5
IL24	P1P2	0.389549	0.527163	5	5	0.960483	0.0400161	5	5	0.488462	0.171223	5	5
IL25	ENST00000329715.2,ENST00000397242.2	0.489417	-0.338268	5	5	0.820029	-0.270258	5	5	0.988787	-0.358411	5	5
IL26	P1P2	0.739734	0.662834	5	5	0.831284	-0.168671	5	5	0.778656	0.00620994	5	5
IL27	P1P2	0.813072	-0.00551135	5	5	0.493084	0.074045	5	5	0.772956	0.0342668	5	5
IL27RA	P1P2	0.533461	-0.005629	5	5	1	0.14124	5	5	0.719142	-0.0249926	5	5
IL2RA	P1P2	0.710024	0.122599	5	5	0.816821	-0.182549	5	5	0.84985	-0.119455	5	5
IL2RB	P1P2	0.880921	-0.719705	5	5	0.0433938	0.598985	5	5	0.256017	0.356062	5	5
IL2RG	P1	0.0327785	-0.632703	5	5	0.936156	0.0103136	5	5	0.149379	-0.37109	5	5
IL2RG	P2	0.36024	0.125937	5	5	0.405647	0.0831379	5	5	0.29759	0.104538	5	5
IL3	P1P2	0.25721	0.445217	4	4	0.425723	-0.584194	4	4	0.390162	-0.158266	4	4
IL31	P1P2	0.841364	1.02293	5	5	0.959825	-0.363944	5	5	0.701291	0.147282	5	5
IL31RA	P1	0.0599173	-0.747567	5	5	0.467156	-0.400541	5	5	0.0999512	-0.516116	5	5
IL31RA	P2	0.734754	0.260303	5	5	0.845481	-0.293866	5	5	0.752161	-0.0726281	5	5
IL32	P1P2	0.953599	-0.024672	5	5	0.90927	0.151918	5	5	0.877797	0.0330047	5	5
IL33	P1P2	0.595337	-0.012437	5	5	0.384087	1.20441	5	5	0.107498	0.499361	5	5
IL34	P1	0.102823	0.955421	5	5	0.708647	-0.229735	5	5	0.302603	0.474021	5	5
IL34	P2	0.999012	-0.083752	5	5	0.685135	0.320211	5	5	0.779925	0.0105833	5	5
IL36A	P1P2	0.0320437	-0.587335	5	5	0.255142	-0.515581	5	5	0.0139182	-0.348713	5	5
IL36B	P1P2	0.115466	-0.786093	3	3	0.123495	1.24998	3	3	0.484294	0.231942	3	3
IL36G	P1P2	0.156081	0.561402	5	5	0.617933	0.326076	5	5	0.312003	0.591931	5	5
IL36RN	P1P2	0.593623	-0.0714538	5	5	0.431291	0.255642	5	5	0.99934	0.0571038	5	5
IL37	ENST00000263326.3,ENST00000349806.3,ENST00000352179.3,ENST00000353225.3	0.0672156	-0.494937	5	5	0.296957	0.546358	5	5	0.149146	0.139339	5	5
IL37	ENST00000311328.2	0.251792	-0.669952	5	5	0.178154	0.335171	5	5	0.938718	-0.0376746	5	5
IL3RA	P1P2	0.877132	0.0106975	4	4	0.791328	0.0484463	4	4	0.857297	-0.0537913	4	4
IL4	P1P2	0.983538	-0.0236414	5	5	0.964761	-0.440701	5	5	0.598475	-0.0317919	5	5
IL4I1	ENST00000391826.2	0.0422762	-0.64824	5	5	0.0647623	0.486396	5	5	0.784369	0.0365674	5	5
IL4R	P1P2	0.132102	0.417541	5	5	0.499881	-0.307245	5	5	0.614069	0.210285	5	5
IL5	P1	0.905066	-0.00321774	5	5	0.132002	-0.809044	5	5	0.177824	-0.0184471	5	5
IL5	P2	0.369412	0.198615	5	5	0.41551	0.723215	5	5	0.932144	0.662972	5	5
IL5RA	P1P2	0.841364	-0.0932962	5	5	0.296002	-0.474422	5	5	0.212533	0.0283122	5	5
IL6	P1P2	0.322974	0.0264907	5	5	0.870769	-0.0974673	5	5	0.774855	0.404176	5	5
IL6R	P1P2	0.422171	0.386301	5	5	0.707112	-0.155033	5	5	0.700065	-0.0783889	5	5
IL6ST	P1P2	0.994402	0.00204856	5	5	0.0537232	0.598173	5	5	0.156504	0.344934	5	5
IL7	P1P2	0.783119	0.268158	5	5	0.710184	-0.0755041	5	5	0.921635	0.096327	5	5
IL7R	P1P2	0.713407	-0.143988	5	5	0.689388	0.533417	5	5	0.625148	0.242955	5	5
IL8	P1	0.391827	-0.400115	5	5	0.472993	-0.369851	5	5	0.325647	-0.384983	5	5
IL8	P2	0.15948	-0.483866	5	5	0.977601	0.851192	5	5	0.504689	0.0128602	5	5
IL9	P1P2	0.872767	-0.145675	4	4	0.858173	0.0697692	4	4	0.936262	-0.00974271	4	4
IL9R	P1P2	0.298171	-0.485445	5	5	0.508845	0.00265225	5	5	0.807972	-0.0877745	5	5
ILDR1	P1P2	0.0756372	-0.537664	5	5	0.476054	0.238562	5	5	0.409827	-0.247525	5	5
ILDR2	P1P2	0.335244	-0.649323	5	5	0.697924	-0.0193853	5	5	0.262298	0.0125255	5	5
ILF2	P1P2	0.107249	3.424	5	5	0.00723037	4.16111	4	4	0.0396404	3.6839	4	4
ILF3	P1P2	0.0626605	0.75041	5	5	0.00110347	0.982479	5	5	0.00121731	0.835034	5	5
ILK	P1P2	0.309731	-0.33156	4	4	0.347384	-0.0277945	4	4	0.236117	-0.455936	4	4
ILKAP	P1P2	0.00721969	-1.00507	5	5	0.613576	0.31692	5	5	0.0195675	-0.404513	5	5
ILVBL	P1P2	0.135311	0.633655	5	5	0.942726	-0.0123543	5	5	0.324427	0.408356	5	5
IMMP1L	P1P2	0.15826	-0.0208737	5	5	0.521641	0.354806	5	5	0.861528	-0.106217	5	5
IMMP2L	P1P2	0.379175	0.296305	5	5	0.641099	0.00282759	5	5	0.809253	0.212725	5	5
IMMT	P1P2	0.882875	2.86439	5	5	0.0265486	3.34734	5	5	0.625734	3.10587	5	5
IMP3	P1P2	0.138799	0.431615	5	5	0.62464	0.395128	5	5	0.631602	0.314422	5	5
IMP4	P1P2	0.00391369	5.67149	5	5	0.0385041	5.8465	5	5	0.00946065	5.759	5	5
IMPA1	P1P2	0.863369	0.721008	5	5	0.773191	0.015057	5	5	0.584767	0.0730477	5	5
IMPA2	P1P2	0.303958	2.21909	5	5	0.942726	2.36403	5	5	0.447918	1.97147	5	5
IMPACT	P1P2	0.5902	-0.256924	5	5	0.926637	0.00557895	5	5	0.68664	-0.0236514	5	5
IMPAD1	P1P2	0.22255	0.446924	4	4	0.37905	0.802011	4	4	0.0646581	0.421212	4	4
IMPDH1	P1	0.5707	-0.0584295	5	5	0.316892	0.518434	5	5	0.622224	0.203218	5	5
IMPDH1	P2	0.494357	0.276861	5	5	0.656841	-0.112691	5	5	0.441025	-0.0722025	5	5
IMPDH2	P1P2	0.000125132	4.27669	5	5	0.000140237	3.87743	5	5	0.000117796	4.00519	5	5
IMPG1	P1P2	0.308641	0.430854	5	5	0.54114	-0.255012	5	5	0.727816	0.177208	5	5
IMPG2	P1P2	0.815635	0.163066	5	5	0.326366	0.748349	5	5	0.241769	0.367662	5	5
INA	P1P2	0.667788	-0.23024	5	5	0.894883	0.0176195	5	5	0.469977	-0.0159527	5	5
INADL	P1P2	0.25316	0.598025	5	5	0.539501	-0.802323	5	5	0.793277	-0.0868013	5	5
INCA1	P1P2	0.121831	-0.62162	5	5	0.16559	-0.379344	5	5	0.0270106	-0.362581	5	5
INCENP	P1P2	0.011242	6.16138	5	5	0.000118182	6.99229	5	5	0.000196589	6.54004	5	5
INF2	P1P2	0.67954	0.0133652	5	5	0.254453	0.630988	5	5	0.52066	0.383635	5	5
ING1	P1	0.757876	-0.478261	5	5	0.322514	0.249334	5	5	0.454872	-0.166614	5	5
ING1	P2	0.836848	0.000803853	5	5	0.965748	0.196708	5	5	0.688465	0.0399488	5	5
ING2	P1P2	0.138359	1.08471	5	5	0.401464	0.538834	5	5	0.160901	0.958472	5	5
ING3	P1P2	0.00282903	0.850559	5	5	0.991435	-0.0512818	5	5	0.0259425	0.460982	5	5
ING4	P1P2	0.819482	-0.0183421	5	5	0.495693	-0.209225	5	5	0.688465	-0.21407	5	5
ING5	P1P2	0.082609	-1.07271	4	4	0.115031	-0.798481	4	4	0.0664174	-0.935594	4	4
INHA	P1P2	0.122031	-0.688993	5	5	0.273514	0.931744	5	5	0.722856	0.167483	5	5
INHBA	P1P2	0.248393	0.0782473	5	5	0.782055	0.13227	5	5	0.308456	0.0920244	5	5
INHBB	P1P2	0.512519	0.258432	5	5	0.631965	0.154002	5	5	0.566161	0.456662	5	5
INHBC	P1P2	0.317149	0.673123	5	5	0.89619	0.358892	5	5	0.245445	0.275208	5	5
INHBE	P1P2	0.793919	-0.0177384	5	5	0.318091	-0.0411489	5	5	0.448413	0.380658	5	5
INIP	P1P2	0.409403	-0.34819	5	5	0.773949	0.780766	4	4	0.687908	0.330203	4	4
INMT	P1P2	0.37383	0.0184274	5	5	0.35245	0.27465	5	5	0.189541	0.205383	5	5
INO80	P1P2	0.031388	0.814287	5	5	0.0134196	0.81044	5	5	0.00828056	0.812363	5	5
INO80B	P1P2	0.00105193	1.84528	5	5	0.00145532	2.04444	5	5	0.00073286	1.9267	5	5
INO80C	P1P2	0.055567	1.59713	5	5	0.0172377	0.921048	5	5	0.0119394	1.25909	5	5
INO80D	P1P2	0.68196	0.130556	5	5	0.508315	-0.212765	5	5	0.966371	0.0123683	5	5
INO80E	P1P2	0.00629479	1.50161	6	6	0.0767377	0.992862	6	6	0.025167	1.2038	6	6
INPP1	P1P2	0.107609	0.535289	5	5	0.658633	0.290843	5	5	0.218351	0.481219	5	5
INPP4A	P1P2	0.895918	0.171889	5	5	0.859079	-0.0217586	5	5	0.970984	-0.00682627	5	5
INPP4B	P1	0.877132	0.127519	4	4	0.842249	-0.104396	4	4	0.92377	0.0764617	4	4
INPP4B	P2	0.477824	-0.2801	5	5	0.255142	-0.0723335	5	5	0.294533	-0.397957	5	5
INPP5A	P1P2	0.432262	0.447185	5	5	0.247634	-0.137841	5	5	0.834977	0.0038403	5	5
INPP5B	P1	0.197182	-0.6818	5	5	0.862323	0.0842489	5	5	0.340509	-0.00330113	5	5
INPP5B	P2	0.601356	0.0800186	5	5	0.549922	0.00764407	5	5	0.907207	0.0378106	5	5
INPP5D	P1P2	0.055567	-0.691146	5	5	0.287498	0.0235813	5	5	0.136963	-0.609917	5	5
INPP5E	P1P2	0.26359	0.326647	5	5	0.255314	0.700065	5	5	0.138718	0.576553	5	5
INPP5F	ENST00000361976.2	0.0913598	-0.650931	5	5	0.194803	0.72935	5	5	0.976917	0.00969788	5	5
INPP5J	P1P2	0.915536	-0.0699281	5	5	0.0559121	-0.673983	5	5	0.13916	-0.0582346	5	5
INPP5K	P1P2	0.826547	-0.189174	5	5	0.652072	0.0476864	5	5	0.908518	0.325792	5	5
INPPL1	P1P2	0.28278	-0.461929	3	3	0.651077	0.226906	3	3	0.615009	-0.117512	3	3
INS	P1P2	0.303335	-0.4048	6	6	0.732518	0.306161	6	6	0.708531	-0.0926489	6	6
INS-IGF2	P1	0.481157	-0.370061	5	5	0.875973	0.0157432	5	5	0.541803	-0.0926489	5	5
INS-IGF2	P2	0.189552	-0.49641	5	5	0.112098	-1.21876	5	5	0.02027	-0.683021	5	5
INSC	P1P2	0.00303402	-0.757206	5	5	0.475543	-0.0327779	5	5	0.0148077	-0.459226	5	5
INSIG1	P1P2	0.134449	0.613151	5	5	0.453858	0.198847	5	5	0.147291	0.459133	5	5
INSIG2	P1P2	0.652543	0.453164	5	5	0.0317875	0.682374	5	5	0.0452616	0.38784	5	5
INSL3	P1P2	0.254878	-0.548419	5	5	0.209102	-0.399807	5	5	0.144769	-0.427031	5	5
INSL4	P1P2	0.068584	-1.59678	5	5	0.419313	-0.0504188	4	4	0.578783	-0.488597	4	4
INSL5	P1P2	0.344431	-0.0642098	5	5	0.658035	0.123291	5	5	0.362731	0.0295408	5	5
INSL6	P1P2	0.152027	-0.292072	5	5	0.914508	0.0910662	5	5	0.444464	-0.196859	5	5
INSM1	P1P2	0.647196	-0.0422164	5	5	0.405647	0.0584171	5	5	0.717906	0.00810035	5	5
INSM2	P1P2	0.161448	0.851085	5	5	0.750537	-0.231882	5	5	0.448908	0.432834	5	5
INSR	P1P2	0.786291	0.125803	5	5	0.360634	0.305808	5	5	0.537977	0.0256946	5	5
INSRR	P1P2	0.154515	0.515773	4	4	0.178593	-0.31987	4	4	0.787551	-0.0416863	4	4
INTS1	P1P2	0.721117	-0.485434	5	5	0.82292	-0.234227	5	5	0.487944	-0.28927	5	5
INTS10	P1P2	0.323378	1.29765	5	5	0.248987	1.06619	5	5	0.228089	1.14218	5	5
INTS12	P1P2	0.715563	0.320919	5	5	0.535687	0.656054	5	5	0.757815	0.777899	5	5
INTS2	P1P2	0.000111964	5.41436	5	5	0.000110462	7.69859	5	5	0.000110465	6.19461	5	5
INTS3	P1P2	0.000143051	5.35785	5	5	0.000117388	6.95932	5	5	0.000115433	6.15859	5	5
INTS4	P1P2	0.000269779	4.31393	5	5	0.00210313	4.43043	5	5	0.000493151	4.37218	5	5
INTS5	P1P2	0.264296	3.7336	5	5	0.213324	3.49884	5	5	0.237146	3.5271	5	5
INTS6	P1P2	0.614055	-0.0955556	5	5	0.342282	0.233942	5	5	0.896734	0.0170407	5	5
INTS7	P1P2	0.31335	2.89057	6	6	0.0366304	3.36242	6	6	0.0680559	3.35423	6	6
INTS8	P1P2	0.000122634	6.42461	5	5	0.000116993	7.3749	5	5	0.000114268	6.89975	5	5
INTS9	P1P2	0.997037	3.40771	5	5	0.0174319	4.80628	5	5	0.290742	4.10699	5	5
INTU	P1	0.840719	-0.0403165	5	5	0.790947	-0.0233032	5	5	0.831751	0.0103171	5	5
INTU	P2	0.0772823	-0.604707	5	5	0.411971	0.00311868	5	5	0.512642	-0.10494	5	5
INVS	P1P2	0.670493	0.653211	5	5	0.749284	0.0554817	5	5	0.884972	-0.00658209	5	5
IP6K1	P1P2	0.79774	0.153765	5	5	0.781738	-0.0167161	5	5	0.782463	0.0465072	5	5
IP6K2	P1P2	0.407064	0.547527	5	5	0.96904	0.11217	5	5	0.476607	0.0926101	5	5
IP6K3	P1P2	0.844593	0.852502	5	5	0.758065	0.214371	5	5	0.833041	0.642308	5	5
IPCEF1	P1P2	0.687022	-0.0837167	4	4	0.697766	0.0555751	4	4	0.713254	0.0553652	4	4
IPMK	P1P2	0.391371	0.0146842	5	5	0.924997	0.341148	5	5	0.479171	0.171498	5	5
IPO11	P1P2	0.758504	0.265345	5	5	0.745531	-0.282191	5	5	0.963076	-0.200148	5	5
IPO13	P1P2	0.000619272	3.13074	4	4	0.000568748	3.07582	4	4	0.000557224	2.98008	4	4
IPO4	P1P2	0.495661	-0.0273231	5	5	0.752417	0.510675	5	5	0.337169	-0.0486184	5	5
IPO5	P1P2	0.18582	1.18867	5	5	0.0108857	1.02557	5	5	0.00832105	0.929798	5	5
IPO7	P1P2	0.00801629	0.904577	4	4	0.00538567	1.22069	4	4	0.00264696	1.05138	4	4
IPO8	P1P2	0.27631	-0.350192	5	5	0.428878	-0.0410838	5	5	0.861528	-0.173588	5	5
IPO9	P1P2	0.950312	0.470945	5	5	0.256178	0.519592	5	5	0.265478	0.502593	5	5
IPP	P1P2	0.391371	0.309291	5	5	0.934842	0.0531028	5	5	0.573457	0.24636	5	5
IPPK	P1P2	0.585651	-0.0624699	5	5	0.283031	-0.842156	5	5	0.185116	-0.480922	5	5
IQCA1	P1P2	0.783119	0.289613	5	5	0.44692	0.484775	5	5	0.60135	0.735097	5	5
IQCB1	P1P2	0.396867	-0.134314	5	5	0.736173	0.273899	5	5	0.781828	0.0721265	5	5
IQCC	P1P2	0.250088	0.387081	5	5	0.492563	0.0255356	5	5	0.930172	0.0842583	5	5
IQCD	P1P2	0.0663566	-0.372954	5	5	0.260876	-0.457726	5	5	0.0628818	-0.394653	5	5
IQCE	P1P2	0.120741	-0.292349	5	5	0.441022	-0.165561	5	5	0.139602	-0.413172	5	5
IQCF1	P1P2	0.183498	-0.82181	5	5	0.650288	-0.0547598	5	5	0.10236	-0.34336	5	5
IQCF2	P1P2	0.69594	-0.11138	5	5	0.202591	-0.383182	5	5	0.244439	-0.357011	5	5
IQCF3	P1	0.769205	-0.872023	5	5	0.452864	0.440346	5	5	0.857632	0.094864	5	5
IQCF3	P2	0.267131	0.0107352	5	5	0.824205	-0.254169	5	5	0.295296	-0.135989	5	5
IQCF5	P1P2	0.274312	0.754198	5	5	0.52756	0.342968	5	5	0.290365	0.513012	5	5
IQCF6	P1P2	0.836204	0.321304	5	5	0.293489	-0.0815832	4	4	0.866016	-0.00826423	4	4
IQCG	P1	0.0602547	-0.570909	5	5	0.658035	-0.259053	5	5	0.0581259	-0.311324	5	5
IQCG	P2	0.98255	-0.136646	5	5	0.422163	0.0229118	5	5	0.663684	-0.317208	5	5
IQCH	P1P2	0.675312	0.435277	5	5	0.963115	0.190849	5	5	0.583632	0.278245	5	5
IQCJ	P1P2	0.0118522	-0.73757	5	5	0.716343	0.228666	5	5	0.145453	-0.41658	5	5
IQCJ-SCHIP1	P1P2	0.532105	0.0320857	5	5	0.303118	-0.468515	5	5	0.247467	-0.275519	5	5
IQCK	P1P2	0.880269	-0.135604	5	5	0.928278	0.714981	5	5	0.875842	0.12089	5	5
IQGAP1	P1P2	0.0172778	-0.462026	5	5	0.77952	-0.185383	5	5	0.0793943	-0.403906	5	5
IQGAP2	P1P2	0.134664	0.621069	5	5	0.0281362	1.34089	5	5	0.0041125	0.743417	5	5
IQGAP3	P1P2	0.335244	0.486311	5	5	0.0887614	0.540121	5	5	0.0687064	0.396205	5	5
IQSEC1	P1P2	0.721117	-0.0673192	5	5	0.745531	-0.593817	5	5	0.914418	-0.0794887	5	5
IQSEC2	P1	0.778051	-0.083657	5	5	0.448897	-0.293823	5	5	0.34009	-0.423297	5	5
IQSEC2	P2	0.571542	0.0802999	5	5	0.702206	-0.0335354	5	5	0.91901	0.0700134	5	5
IQSEC3	ENST00000326261.4,ENST00000538872.1	0.350786	2.26762	5	5	0.648505	1.65067	5	5	0.73902	1.95915	5	5
IQUB	P1P2	0.232525	-0.331631	5	5	0.0361668	-0.564117	5	5	0.0237103	-0.397885	5	5
IRAK1	P1	0.063952	-0.688857	5	5	0.359767	-0.279704	5	5	0.0467025	-0.423363	5	5
IRAK1	P2	0.690457	0.640492	5	5	0.538138	0.335061	5	5	0.448413	0.434755	5	5
IRAK1BP1	P1P2	0.565944	0.306133	5	5	0.0801418	-0.585446	5	5	0.360122	-0.331717	5	5
IRAK2	P1P2	0.718646	0.195004	5	5	0.419304	0.530743	5	5	0.496279	0.509793	5	5
IRAK3	P1P2	0.0873163	-0.556766	5	5	0.052304	-0.622809	5	5	0.0214116	-0.512118	5	5
IRAK4	P1P2	0.623656	0.776912	5	5	0.454356	-0.447961	5	5	0.914418	0.179824	5	5
IREB2	P1P2	0.0529842	0.586935	5	5	0.211809	-0.515612	5	5	0.836268	0.202624	5	5
IRF1	P1P2	0.5902	-0.0680371	5	5	0.101687	-0.0716306	5	5	0.0957618	-0.395605	5	5
IRF2	P1P2	0.058254	1.03712	5	5	0.868169	1.00289	5	5	0.02622	0.585328	5	5
IRF2BP1	P1P2	0.0023256	1.38296	5	5	0.313708	0.823276	5	5	0.00334752	0.727568	5	5
IRF2BP2	P1	0.767314	-0.0321276	5	5	0.551852	-0.0576754	5	5	0.57571	0.0673722	5	5
IRF2BP2	P2	0.842655	1.13533	5	5	0.961799	0.12808	5	5	0.303767	0.401427	5	5
IRF2BPL	P1P2	0.888741	0.279128	5	5	0.798272	0.666986	5	5	0.727196	0.30914	5	5
IRF3	P1P2	0.926021	-0.296707	5	5	0.304283	0.963844	5	5	0.214663	0.264278	5	5
IRF4	P1	0.231558	-0.592535	5	5	0.769717	0.140693	5	5	0.662484	-0.10733	5	5
IRF4	P2	0.210997	-0.407745	5	5	0.631965	0.340397	5	5	0.853739	0.0195955	5	5
IRF5	P1	0.774257	-0.113179	5	5	0.2746	-0.666223	5	5	0.329732	-0.449073	5	5
IRF5	P2	0.372059	-0.658365	5	5	0.39226	0.710017	5	5	0.750906	-0.0347144	5	5
IRF6	P1P2	0.972676	0.0800703	5	5	0.927622	-0.0725109	5	5	0.928201	0.0037797	5	5
IRF7	P1P2	0.481671	-0.209993	5	5	0.850009	-0.0255227	5	5	0.754672	0.112672	5	5
IRF8	P1P2	0.0259322	-0.601699	5	5	0.467915	-0.497518	5	5	0.0410799	-0.432392	5	5
IRF9	P1P2	0.532918	0.24939	5	5	0.380489	0.308334	5	5	0.27264	0.202166	5	5
IRG1	P1	0.461347	0.33278	5	5	0.265279	0.360484	5	5	0.471502	0.316915	5	5
IRG1	P2	0.19933	-0.473963	4	4	0.0826087	1.09988	4	4	0.416692	0.433357	4	4
IRGC	P1P2	0.675312	0.322722	5	5	0.93944	0.0486848	5	5	0.970984	0.151815	5	5
IRGM	P1P2	0.564827	0.0676761	5	5	0.404948	-0.00324119	5	5	0.360556	-0.2199	5	5
IRGQ	P1P2	0.98255	0.00120387	5	5	0.285817	0.331665	5	5	0.51691	0.298593	5	5
IRS1	P1P2	0.376496	-0.321115	5	5	0.723448	0.222014	5	5	0.521196	0.061843	5	5
IRS2	P1P2	0.0490607	0.77551	5	5	0.294858	-0.0424188	5	5	0.468454	0.41186	5	5
IRS4	P1P2	0.74098	-0.0539699	5	5	0.183672	1.05507	5	5	0.388563	0.570559	5	5
IRX1	P1P2	0.426959	1.44123	5	5	0.95193	-0.00466731	5	5	0.694562	0.503879	5	5
IRX2	P1P2	0.684384	0.157377	5	5	0.00340847	-0.93881	5	5	0.00822015	-0.413457	5	5
IRX3	P1P2	0.548758	-0.107846	5	5	0.106076	-0.0496816	5	5	0.5506	0.0466928	5	5
IRX4	P1P2	0.852999	0.496645	5	5	0.870769	0.0641993	5	5	0.845318	0.0673032	5	5
IRX5	P1P2	0.613186	0.625025	5	5	0.260701	-0.558124	5	5	0.95122	-0.292188	5	5
IRX6	P1P2	0.502474	0.11216	5	5	0.315695	0.681618	5	5	0.226497	0.473068	5	5
ISCA1	P1P2	0.0266293	1.16701	5	5	0.168635	1.14648	5	5	0.0753734	1.12615	5	5
ISCA2	P1P2	0.000145453	3.54629	5	5	0.000608306	5.28001	5	5	0.000134305	4.41315	5	5
ISCU	P1P2	0.00394458	1.95321	5	5	0.443474	-0.0415813	5	5	0.174915	1.51052	5	5
ISG15	P1P2	0.40241	0.784168	5	5	0.0642255	-0.487711	5	5	0.762852	0.0191222	5	5
ISG20	P1P2	0.367654	0.444905	5	5	0.870119	0.0958455	5	5	0.45737	0.308976	5	5
ISG20L2	P1P2	0.257986	2.31283	4	4	0.0582692	2.33875	4	4	0.104203	2.32579	4	4
ISL1	P1	0.317749	-0.268783	5	5	0.916474	0.425736	5	5	0.573457	-0.105585	5	5
ISL1	P2	0.226131	-0.161928	5	5	0.874346	-0.00227478	5	5	0.382228	-0.226438	5	5
ISL2	P1P2	0.119266	0.499365	5	5	0.824848	-0.0112368	5	5	0.337585	0.299539	5	5
ISLR	P1P2	0.40241	0.0546377	5	5	0.138919	-0.979628	5	5	0.0331427	-0.415789	5	5
ISLR2	P1P2	0.825904	-0.140141	5	5	0.905343	-0.103917	5	5	0.926888	-0.151305	5	5
ISM1	P1P2	0.390004	0.0113868	5	5	0.539501	-0.269514	5	5	0.793277	0.0183591	5	5
ISM2	P1P2	0.0651452	0.318944	5	5	0.304283	0.481841	5	5	0.059008	0.499359	5	5
ISOC1	P1P2	0.865316	0.060408	5	5	0.818425	0.298758	5	5	0.839498	0.22042	5	5
ISOC2	P1	0.413162	1.67156	5	5	0.751163	0.101811	5	5	0.979555	1.05315	5	5
ISOC2	P2	0.838783	0.120416	5	5	0.892924	0.104187	5	5	0.913762	0.0283731	5	5
ISPD	P1P2	0.307857	0.351831	5	5	0.681497	0.109804	5	5	0.180769	0.487362	5	5
IST1	P1P2	0.832982	0.540323	5	5	0.442492	-0.325049	5	5	0.922948	0.0257497	5	5
ISX	P1P2	0.211298	0.613524	5	5	0.744906	-0.0465804	5	5	0.46744	-0.0107326	5	5
ISY1	P1P2	0.407999	1.73084	5	5	0.875323	0.749615	5	5	0.783733	1.04083	5	5
ISY1-RAB43	P1P2	0.0461962	2.53412	7	7	0.246319	2.40373	7	7	0.125334	2.46893	7	7
ISYNA1	P1P2	0.0643081	-0.514081	5	5	0.661025	0.0937163	5	5	0.507333	-0.19766	5	5
ITCH	P1P2	0.263943	1.52907	5	5	0.249496	1.57805	5	5	0.200651	1.51089	5	5
ITFG1	P1P2	0.429365	0.435156	5	5	0.319695	-0.617793	5	5	0.754672	0.0032384	5	5
ITFG2	P1P2	0.460845	0.960919	5	5	0.695481	-0.250862	5	5	0.662484	0.355028	5	5
ITFG3	P1	0.316352	0.468259	5	5	0.276783	-0.114182	5	5	0.813099	0.0242427	5	5
ITFG3	P2	0.262534	0.161604	5	5	0.302537	-0.497906	5	5	0.847907	-0.0876198	5	5
ITGA1	P1P2	0.671785	-0.143718	6	6	0.760481	-0.0170386	6	6	0.991874	-0.0803782	6	6
ITGA10	P1P2	0.272866	0.876135	5	5	0.125151	1.24428	5	5	0.0698464	0.966192	5	5
ITGA11	P1P2	0.154761	-0.548447	5	5	0.828708	-0.864729	5	5	0.448908	-0.706588	5	5
ITGA2	P1P2	0.942428	-0.074693	5	5	0.424554	0.581339	5	5	0.447918	0.253323	5	5
ITGA2B	P1P2	0.596482	-0.124338	5	5	0.644946	-0.0936262	5	5	0.408888	-0.33201	5	5
ITGA3	P1P2	0.356784	-0.582753	5	5	0.350742	-0.38614	5	5	0.270119	-0.484447	5	5
ITGA4	P1P2	0.885481	0.0181214	5	5	0.0264362	-0.856525	5	5	0.173866	-0.546847	5	5
ITGA5	P1P2	0.146911	0.546213	4	4	0.491732	0.750457	4	4	0.126348	0.516467	4	4
ITGA6	P1P2	0.224237	0.0121721	5	5	0.799229	0.110097	5	5	0.516376	-0.1121	5	5
ITGA7	P1	0.545462	0.627073	5	5	0.661624	-0.104095	5	5	0.936088	0.146938	5	5
ITGA7	P2	0.703276	0.736115	5	5	0.9493	0.10385	5	5	0.587042	0.190974	5	5
ITGA8	P1P2	0.34401	0.215912	5	5	0.740535	0.0562537	5	5	0.851146	0.0366319	5	5
ITGA9	P1P2	0.487862	-0.559016	5	5	0.0582844	-0.721598	5	5	0.0840316	-0.529829	5	5
ITGAD	P1P2	0.960504	0.0172554	5	5	0.316892	0.0329013	5	5	0.449403	0.244954	5	5
ITGAE	ENST00000263087.4	0.666887	0.17742	5	5	0.41693	-0.143993	5	5	0.760962	0.0943216	5	5
ITGAL	P1P2	0.103696	-0.511882	5	5	0.788404	-0.420019	5	5	0.302215	-0.520654	5	5
ITGAM	P1P2	0.0692135	0.468111	5	5	0.461359	0.443388	5	5	0.113778	0.45575	5	5
ITGAV	P1P2	0.43202	-0.852054	5	5	0.275145	0.492042	5	5	0.88889	0.0741942	5	5
ITGAX	P1P2	0.386826	-0.159584	5	5	0.756809	0.0285867	5	5	0.671503	0.0128087	5	5
ITGB1	P1P2	0.089009	-0.430088	5	5	0.804336	-0.0970002	5	5	0.282888	-0.260758	5	5
ITGB1BP1	P1P2	0.994402	0.234817	5	5	0.139803	-0.547324	5	5	0.37551	-0.0735697	5	5
ITGB1BP2	P1P2	0.534546	-0.0727283	5	5	0.0713033	-0.544742	5	5	0.268327	-0.0443775	5	5
ITGB2	P1P2	0.884178	0.346055	5	5	0.425992	0.225225	5	5	0.913762	0.335215	5	5
ITGB3	P1P2	0.903759	-0.0461971	5	5	0.844834	0.0779821	5	5	0.543996	-0.109499	5	5
ITGB3BP	P1P2	0.666887	-0.00407675	5	5	0.113598	0.493833	5	5	0.284372	0.172569	5	5
ITGB4	P1P2	0.691066	-0.36575	5	5	0.721902	0.157157	5	5	0.564483	0.0822076	5	5
ITGB5	P1P2	0.127813	0.371452	5	5	0.148882	0.528781	5	5	0.0370799	0.337718	5	5
ITGB6	P1P2	0.615506	-0.263186	5	5	0.807533	-0.250612	5	5	0.849203	-0.0203714	5	5
ITGB7	P1P2	0.439554	-0.382184	5	5	0.395926	0.484393	5	5	0.875842	0.00551635	5	5
ITGB8	P1P2	0.166953	0.518351	5	5	0.636084	-0.0142644	5	5	0.482257	0.0351219	5	5
ITGBL1	P1P2	0.0589146	-0.418559	5	5	0.677262	-0.01016	5	5	0.175705	-0.411043	5	5
ITIH1	P1P2	0.455843	0.522471	5	5	0.312118	1.92808	4	4	0.981192	1.43124	4	4
ITIH2	P1P2	0.091995	0.812113	5	5	0.792856	-0.0407412	5	5	0.37998	0.475588	5	5
ITIH3	P1	0.145526	0.143994	5	5	0.135859	0.963677	5	5	0.736525	0.273491	5	5
ITIH3	P2	0.899837	-0.22483	5	5	0.0915835	-0.621747	5	5	0.155059	-0.388744	5	5
ITIH4	P1	0.612027	0.578504	5	5	0.857782	0.0780383	5	5	0.708658	0.606379	5	5
ITIH4	P2	0.911281	-0.0716083	5	5	0.363679	0.44165	5	5	0.523884	-0.0126616	5	5
ITIH5	P1P2	0.460343	0.675592	5	5	0.916474	0.908436	5	5	0.712352	0.590691	5	5
ITIH6	P1P2	0.911935	0.0993837	5	5	0.553233	0.109132	5	5	0.624563	0.031799	5	5
ITK	P1P2	0.820765	0.320638	5	5	0.925653	-0.00700796	5	5	0.648155	0.0538563	5	5
ITLN1	P1P2	0.775127	0.388475	4	4	0.95434	0.0441528	4	4	0.870381	0.0586391	4	4
ITLN2	P1	0.471267	0.444331	4	4	0.551706	-0.835502	4	4	0.820451	-0.0449939	4	4
ITLN2	P2	0.0902566	-0.695501	5	5	0.427915	-0.0326581	5	5	0.766005	-0.568243	5	5
ITM2A	P1P2	0.391371	0.233398	5	5	0.715726	0.0715836	5	5	0.957147	0.218582	5	5
ITM2B	P1P2	0.814994	-0.441124	5	5	0.134029	0.606246	4	4	0.157626	0.405657	4	4
ITM2C	P1P2	0.970702	0.712153	5	5	0.0814329	0.844114	5	5	0.234533	0.891219	5	5
ITPA	P1P2	0.255223	-0.198048	5	5	0.82035	-0.101057	5	5	0.380878	-0.219802	5	5
ITPK1	P1P2	0.67954	0.240977	5	5	0.393632	0.0381054	5	5	0.966371	-0.0259934	5	5
ITPKA	P1P2	0.929956	0.0553113	5	5	0.415983	0.689461	5	5	0.382678	0.327153	5	5
ITPKB	P1P2	0.867913	2.84239	5	5	0.437846	2.06063	5	5	0.815024	2.27664	5	5
ITPKC	P1P2	0.293975	0.443347	5	5	0.240943	0.0672738	5	5	0.990106	0.0159944	5	5
ITPR1	P1P2	0.205922	0.957733	5	5	0.831284	-0.0563445	5	5	0.17889	0.473479	5	5
ITPR2	P1P2	0.886785	-0.0735179	5	5	0.589148	0.307135	5	5	0.760962	0.107132	5	5
ITPR3	P1P2	0.844593	0.100181	5	5	0.156463	-0.333159	5	5	0.320385	-0.0280782	5	5
ITPRIP	P1P2	0.687418	0.166203	5	5	0.729646	0.0320266	5	5	0.874539	0.126362	5	5
ITPRIPL1	P1P2	0.497229	0.296574	5	5	0.27569	0.457172	5	5	0.214969	0.376873	5	5
ITPRIPL2	P1P2	0.486311	0.329678	5	5	0.45835	-0.0384067	5	5	0.982192	0.0237577	5	5
ITSN1	P1P2	0.0389579	1.61612	5	5	0.00537324	2.02457	5	5	0.00242069	1.69422	5	5
ITSN2	P1P2	0.543818	-0.223378	5	5	0.66402	-0.305222	5	5	0.321998	-0.421607	5	5
IVD	P1P2	0.599347	0.0300117	5	5	0.80242	-0.246705	5	5	0.901314	0.0164299	5	5
IVL	P1P2	0.127916	-1.59771	5	5	0.183128	-0.0564224	5	5	0.49054	-0.757479	5	5
IVNS1ABP	P1P2	0.123834	0.58071	5	5	0.766247	0.0278813	5	5	0.357524	0.172473	5	5
IWS1	P1P2	0.00169861	1.61458	5	5	0.000467178	2.29053	5	5	0.000532637	1.87977	5	5
IYD	P1P2	0.772361	-0.00805955	5	5	0.289749	0.0489895	5	5	0.510515	0.0494628	5	5
IZUMO1	P1P2	0.217853	-0.45926	5	5	0.127816	0.501508	5	5	0.679358	0.119974	5	5
IZUMO2	P1P2	0.867913	0.0134649	5	5	0.337684	0.610818	5	5	0.435651	0.41634	5	5
IZUMO3	P1P2	0.36241	0.309162	5	5	0.842895	0.177186	5	5	0.492623	0.272881	5	5
IZUMO4	P1P2	0.814353	0.0272687	5	5	0.746781	0.203557	5	5	0.857632	0.000264087	5	5
JAG1	P1P2	0.335244	0.0343804	5	5	0.602312	-0.0997438	5	5	0.363167	0.264727	5	5
JAG2	P1P2	0.69594	0.0166319	5	5	0.808492	0.104136	5	5	0.955171	0.00110766	5	5
JAGN1	P1P2	0.147684	0.956496	4	4	0.21266	-0.606957	4	4	0.725009	0.153105	4	4
JAK1	P1P2	0.693825	0.03143	4	4	0.777133	0.0882461	4	4	0.679083	0.00231086	4	4
JAK2	P1P2	0.693501	-0.403524	5	5	0.917785	-0.0574507	5	5	0.657694	-0.224653	5	5
JAK3	P1P2	0.627164	-0.544685	5	5	0.220083	-0.578818	5	5	0.266189	-0.472979	5	5
JAKMIP1	P1P2	0.853647	-0.212998	5	5	0.333953	0.100379	5	5	0.688465	0.0627125	5	5
JAKMIP2	P1P2	0.589062	-0.0220998	5	5	0.889008	-0.0413806	5	5	0.823377	-0.0653125	5	5
JAKMIP3	P1P2	0.0146804	-1.20507	5	5	0.41551	1.80559	5	5	0.635723	-0.0592526	5	5
JAM2	P1P2	0.192916	0.421755	5	5	0.343963	0.439831	5	5	0.0904484	0.276585	5	5
JAM3	P1P2	0.0816677	0.586721	5	5	0.518961	0.00814313	5	5	0.519587	0.407517	5	5
JARID2	P1P2	0.283472	-0.295147	5	5	0.00323171	-0.912811	5	5	0.00292783	-0.518608	5	5
JAZF1	P1P2	0.401715	0.0161805	5	5	0.801781	0.793022	5	5	0.440534	0.483202	5	5
JDP2	P1P2	0.899184	0.0119196	5	5	0.085183	0.600922	5	5	0.188984	0.30214	5	5
JHDM1D	P1P2	0.0554617	-0.738203	5	5	0.516556	0.568757	5	5	0.312399	-0.184017	5	5
JKAMP	P1P2	0.410341	0.416057	5	5	0.186961	-0.514841	5	5	0.647561	0.042393	5	5
JMJD1C	P1P2	0.00347594	1.14353	5	5	0.0772629	0.690724	5	5	0.00221069	0.808839	5	5
JMJD4	P1P2	0.905066	0.401986	5	5	0.234057	-0.483818	5	5	0.519051	-0.215534	5	5
JMJD6	P1P2	0.872137	0.062993	5	5	0.176166	-1.50597	5	5	0.260543	-0.754987	5	5
JMJD7	P1	0.524279	-0.366878	5	5	0.947327	-0.00245522	5	5	0.678147	-0.0505765	5	5
JMJD7	P2	0.0802315	-0.555448	5	5	0.39226	0.323171	5	5	0.508393	-0.237433	5	5
JMJD7-PLA2G4B	P1	0.524279	-0.366878	5	5	0.947327	-0.00245522	5	5	0.678147	-0.0505765	5	5
JMJD7-PLA2G4B	P2	0.0802315	-0.555448	5	5	0.39226	0.323171	5	5	0.508393	-0.237433	5	5
JMJD8	P1P2	0.391827	0.584734	5	5	0.741471	0.069509	5	5	0.152199	0.455031	5	5
JMY	P1P2	0.503526	-0.0266754	5	5	0.646131	0.551794	5	5	0.769794	0.262559	5	5
JOSD1	P1P2	0.437115	0.416677	5	5	0.695481	-0.0771617	5	5	0.745894	-0.0243466	5	5
JOSD2	P1P2	0.150148	-0.344257	5	5	0.00490068	1.0499	5	5	0.0635868	0.369189	5	5
JPH1	P1P2	0.0891642	-1.01491	5	5	0.217146	0.307051	5	5	0.501001	-0.413958	5	5
JPH2	P1P2	0.634498	0.0352766	5	5	0.659829	-0.433113	5	5	0.59389	-0.223057	5	5
JPH3	P1P2	0.755993	0.687093	5	5	0.260526	0.0310824	5	5	0.829817	0.0453162	5	5
JPH4	P1P2	0.706647	-0.130657	5	5	0.0601743	-0.637638	5	5	0.20007	-0.54875	5	5
JRK	P1	0.241692	0.00105031	5	5	0.736796	0.140566	5	5	0.366229	0.371033	5	5
JRK	P2	0.494875	-0.0204602	4	4	0.645912	-0.0301762	4	4	0.847872	0.132399	4	4
JRKL	P1P2	0.235119	0.425141	5	5	0.34904	0.592626	5	5	0.181308	0.459121	5	5
JSRP1	P1P2	0.667488	-0.287101	5	5	0.679076	0.646402	5	5	0.835622	0.051554	5	5
JTB	P1P2	0.839445	0.0210342	4	4	0.589976	0.199762	4	4	0.862381	0.052022	4	4
JUN	P1P2	0.69472	0.423219	5	5	0.617933	-0.743253	5	5	0.899351	-0.23835	5	5
JUNB	P1P2	0.806035	-0.109648	5	5	0.787133	0.195984	5	5	0.876494	0.0250961	5	5
JUND	P1P2	0.268557	-0.706362	5	5	0.0150168	-0.76387	5	5	0.005588	-0.464101	5	5
JUP	P1P2	0.657311	0.598266	5	5	0.323727	0.547786	5	5	0.432736	0.573026	5	5
KAAG1	P1P2	0.437176	-0.00304542	6	6	0.273001	-0.117135	6	6	0.167273	0.0309492	6	6
KAL1	P1P2	0.281993	-0.298089	5	5	0.224147	0.799136	5	5	0.590461	0.286511	5	5
KALRN	ENST00000360013.3	0.386148	-0.712771	5	5	0.407048	-0.0238784	5	5	0.889543	-0.107795	5	5
KANK1	P1P2	0.864018	-0.20907	5	5	0.397997	-0.722213	5	5	0.408888	-0.145074	5	5
KANK2	P1P2	0.242689	1.22855	5	5	0.0557005	0.584181	5	5	0.0172735	0.737062	5	5
KANK3	P1P2	0.0677727	-0.559992	5	5	0.913853	-0.200379	5	5	0.195466	-0.348189	5	5
KANK4	P1P2	0.592481	-0.487204	5	5	0.524327	0.489588	5	5	0.466934	-0.255166	5	5
KANSL1	P1P2	0.373387	0.150631	5	5	0.313311	-0.557888	5	5	0.857632	-0.00456177	5	5
KANSL1L	P1P2	0.85559	0.21141	5	5	0.777619	-0.179344	5	5	0.759703	-0.0287056	5	5
KANSL2	P1P2	0.00586106	3.29915	5	5	0.00766459	4.03031	5	5	0.009325	3.66473	5	5
KANSL3	P1P2	0.000402074	2.22463	5	5	0.0248523	2.62737	5	5	0.0023552	2.426	5	5
KARS	P1P2	0.332766	2.30485	5	5	0.0122289	1.68327	5	5	0.0292611	1.9284	5	5
KAT2A	P1P2	0.994732	-0.15252	5	5	0.423596	0.295356	5	5	0.63219	-0.00326241	5	5
KAT2B	P1P2	0.0742881	-0.517847	5	5	0.622012	-0.141668	5	5	0.733411	-0.320249	5	5
KAT5	P1P2	0.118485	-0.549651	5	5	0.222265	-0.396332	5	5	0.0537755	-0.379914	5	5
KAT6A	P1P2	0.786926	0.0166494	5	5	0.120543	-0.568578	5	5	0.192064	-0.339804	5	5
KAT6B	P1P2	0.711869	-0.147811	5	5	0.729336	-0.205435	5	5	0.442988	-0.0462368	5	5
KAT7	P1P2	0.00189488	-1.04679	5	5	0.0038507	-0.975361	4	4	0.00084411	-0.830141	4	4
KAT8	P1	0.120051	2.81961	5	5	0.418828	3.02008	5	5	0.338002	2.91984	5	5
KAT8	P2	0.378727	0.0529973	5	5	0.18449	-0.558587	5	5	0.198912	-0.413585	5	5
KATNA1	P1P2	0.179452	0.416222	5	5	0.653859	-0.127131	5	5	0.634545	0.026318	5	5
KATNAL1	P1P2	0.346964	0.38987	5	5	0.565457	0.499119	5	5	0.293393	0.382916	5	5
KATNAL2	P1P2	0.417178	0.421774	5	5	0.717577	-0.371337	5	5	0.97494	-0.00670604	5	5
KATNB1	P1P2	0.549859	-0.0993094	5	5	0.244273	1.04858	5	5	0.506275	0.571982	5	5
KATNBL1	P1P2	0.547658	1.27337	5	5	0.00302659	2.8095	5	5	0.0813969	2.18489	5	5
KAZALD1	P1P2	0.704419	0.165911	4	4	0.47964	-0.176429	5	5	0.859475	0.287765	4	4
KAZN	ENST00000376030.2	0.938488	0.0991604	5	5	0.789675	0.32164	5	5	0.763482	0.2104	5	5
KBTBD11	P1P2	0.34401	0.495618	5	5	0.938783	-0.0520196	5	5	0.458372	0.3464	5	5
KBTBD12	P1P2	0.621323	-0.155181	5	5	0.41622	-0.480943	5	5	0.277001	-0.296195	5	5
KBTBD13	P1P2	0.59591	0.323835	5	5	0.120741	0.573314	5	5	0.167671	0.407287	5	5
KBTBD2	P1P2	0.013799	0.766252	5	5	0.855189	0.330176	5	5	0.0659839	0.439031	5	5
KBTBD3	P1P2	0.652729	0.128711	4	4	0.81705	-0.222118	4	4	0.74661	-0.104562	4	4
KBTBD4	ENST00000450908.1	0.00489208	1.11498	5	5	0.83773	-0.076778	5	5	0.0263877	0.524573	5	5
KBTBD6	P1P2	0.196896	-0.736287	5	5	0.0954579	0.993117	5	5	0.607694	0.320186	5	5
KBTBD7	P1P2	0.373387	-0.685851	5	5	0.401001	0.380568	5	5	0.816308	-0.0395801	5	5
KBTBD8	P1P2	0.19179	0.64658	5	5	0.636673	-0.592343	5	5	0.626906	-0.00601718	5	5
KCMF1	P1P2	0.0438068	-0.870872	5	5	0.498833	-0.0623425	5	5	0.0269534	-0.466607	5	5
KCNA1	P1P2	0.0518799	-0.444676	5	5	0.130525	0.706894	5	5	0.838205	-0.0138893	5	5
KCNA10	ENST00000369771.2	0.657311	0.194733	5	5	0.551576	-0.449996	5	5	0.625734	-0.0222467	5	5
KCNA2	P1	0.241858	0.736056	5	5	0.276054	0.771555	5	5	0.121335	0.614219	5	5
KCNA2	P2	0.634204	0.0576785	5	5	0.748032	-0.150838	5	5	0.996042	-0.00040509	5	5
KCNA3	P1P2	0.769836	0.107214	5	5	0.503035	0.20745	5	5	0.368866	0.315315	5	5
KCNA4	P1P2	0.555934	-0.153635	5	5	0.636378	0.282347	5	5	0.544544	0.0845333	5	5
KCNA5	P1P2	0.341491	0.4113	5	5	0.943383	0.0267907	5	5	0.445942	0.16128	5	5
KCNA6	P1P2	0.193198	0.685284	5	5	0.912543	0.15222	5	5	0.438577	0.314481	5	5
KCNA7	P1P2	0.712484	-0.0212595	5	5	0.313311	0.471851	5	5	0.858281	0.225296	5	5
KCNAB1	P1P2	0.794555	0.194584	5	5	0.305061	-0.0884664	5	5	0.384935	0.1197	5	5
KCNAB2	P1	0.764164	0.408668	5	5	0.192256	1.34337	5	5	0.13159	0.712982	5	5
KCNAB2	P2	0.147361	0.44856	5	5	0.0849586	0.686887	5	5	0.0444677	0.495497	5	5
KCNAB3	P1P2	0.787561	-0.0960355	5	5	0.18779	-0.397858	5	5	0.214358	-0.238283	5	5
KCNB1	P1P2	0.993744	0.0713027	5	5	0.848067	0.0114396	5	5	0.829172	0.0744216	5	5
KCNB2	P1P2	0.920121	0.030255	5	5	0.522177	0.239173	5	5	0.727816	0.0533226	5	5
KCNC1	P1	0.837815	-0.220693	5	5	0.756809	0.200352	5	5	0.884972	0.0751666	5	5
KCNC1	P2	0.134449	0.363447	5	5	0.478614	0.282315	5	5	0.121136	0.251816	5	5
KCNC2	P1P2	0.425999	0.84687	5	5	0.327385	0.505336	5	5	0.204164	0.534069	5	5
KCNC3	P1	0.329891	0.513785	5	5	0.679681	-0.164319	5	5	0.504162	-0.113884	5	5
KCNC3	P2	0.890045	-0.575037	5	5	0.542781	-0.192081	5	5	0.545094	-0.320521	5	5
KCNC4	P1P2	0.425999	0.231863	5	5	0.521372	0.189611	5	5	0.911139	0.168523	5	5
KCND1	P1P2	0.143257	-0.643797	5	5	0.502509	0.116505	5	5	0.422624	0.00947653	5	5
KCND2	P1P2	0.372501	-0.457729	5	5	0.241607	0.0128478	5	5	0.157473	-0.354924	5	5
KCND3	P1P2	0.488898	-0.0269128	5	5	0.402159	0.479471	5	5	0.86868	0.0121281	5	5
KCNE1	P1P2	0.381811	-0.241143	4	4	0.591251	-0.0308445	4	4	0.624471	-0.25876	4	4
KCNE1L	P1P2	0.353777	0.055717	5	5	0.475033	0.368483	5	5	0.71112	0.389315	5	5
KCNE2	P1P2	0.408935	1.22183	5	5	0.449391	-0.500371	5	5	0.559466	0.193776	5	5
KCNE3	P1	0.484246	0.16611	5	5	0.54882	-0.0379016	5	5	0.84079	0.239485	5	5
KCNE3	P2	0.469418	-0.459134	5	5	0.442002	-0.496936	5	5	0.26797	-0.290193	5	5
KCNE4	P1P2	0.945712	0.0859046	5	5	0.785228	0.370317	5	5	0.937403	0.0995201	5	5
KCNF1	P1P2	0.160216	-0.73823	5	5	0.154541	-0.373919	5	5	0.0593417	-0.500707	5	5
KCNG1	P1P2	0.416468	0.833989	5	5	0.861674	0.155533	5	5	0.270478	0.399245	5	5
KCNG2	P1P2	0.82719	0.174773	5	5	0.0530603	1.36496	5	5	0.204458	0.788566	5	5
KCNG3	P1P2	0.345277	0.0682491	4	4	0.524279	0.764648	4	4	0.159264	0.337305	4	4
KCNG4	P1P2	0.645418	-0.279799	5	5	0.932216	0.200973	5	5	0.631014	0.0332177	5	5
KCNH1	P1P2	0.25419	0.104179	5	5	0.0713626	-0.677107	4	4	0.0162917	-0.646702	4	4
KCNH2	P1	0.69533	0.136877	5	5	0.6075	0.0530253	5	5	0.611168	0.182131	5	5
KCNH2	P2	0.515712	-0.0275166	5	5	0.276783	0.50455	5	5	0.265478	0.398413	5	5
KCNH3	P1P2	0.194899	0.380966	5	5	0.235032	0.59267	5	5	0.0923524	0.40878	5	5
KCNH4	P1P2	0.0631276	0.524043	5	5	0.377357	0.292557	5	5	0.0728304	0.491216	5	5
KCNH5	P1P2	0.486743	0.00457221	4	4	0.269566	-0.497466	4	4	0.193812	-0.251025	4	4
KCNH6	P1P2	0.178918	0.433009	5	5	0.913853	0.0726973	5	5	0.455371	0.323503	5	5
KCNH7	P1P2	0.21847	-0.0279387	5	5	0.956535	-0.018826	5	5	0.545643	0.415863	5	5
KCNH8	P1P2	0.952942	1.39048	5	5	0.606345	0.754827	5	5	0.928201	0.911644	5	5
KCNIP1	P1P2	0.964122	0.306387	5	5	0.175375	-1.12863	5	5	0.477632	-0.69805	5	5
KCNIP2	P1P2	0.919139	0.0289778	5	5	0.302925	0.355326	5	5	0.381328	0.103072	5	5
KCNIP3	ENST00000468529.1	0.669891	-0.0616126	5	5	0.728715	-0.108478	5	5	0.960441	-0.0355192	5	5
KCNIP4	ENST00000382150.4	0.131467	-0.491852	5	5	0.570495	-0.328751	5	5	0.211322	-0.363342	5	5
KCNJ1	P1P2	0.847178	-0.104034	5	5	0.153586	1.06499	5	5	0.294914	0.634177	5	5
KCNJ10	P1P2	0.201809	-0.149495	5	5	0.507786	0.590478	5	5	0.865428	-0.104695	5	5
KCNJ11	P1P2	0.952942	-0.0358677	5	5	0.795404	0.136829	5	5	0.980874	-0.0712547	5	5
KCNJ12	P1P2	0.722353	0.308774	5	5	0.449391	0.67137	5	5	0.70313	0.687496	5	5
KCNJ13	P1P2	0.573226	-0.0113259	5	5	0.265279	0.517067	5	5	0.52766	0.212927	5	5
KCNJ14	P1P2	0.789467	0.406655	5	5	0.138259	-0.47628	5	5	0.684209	-0.0165663	5	5
KCNJ15	P1P2	0.118875	-0.602327	5	5	0.980235	-0.00993157	5	5	0.203281	-0.242332	5	5
KCNJ16	P1P2	0.311	-0.535253	5	5	0.579786	0.221801	5	5	0.486907	-0.156726	5	5
KCNJ18	P1P2	0.722353	0.308774	5	5	0.449391	0.67137	5	5	0.70313	0.687496	5	5
KCNJ2	P1P2	0.916846	0.146623	5	5	0.192256	-0.921509	5	5	0.214358	-0.289446	5	5
KCNJ3	P1P2	0.843301	-0.0300377	5	5	0.276783	-0.756898	5	5	0.232263	-0.4454	5	5
KCNJ4	P1P2	0.496706	0.305017	5	5	0.0455808	-0.539865	5	5	0.25223	-0.234323	5	5
KCNJ5	P1P2	0.252646	0.79301	5	5	0.174587	0.713767	5	5	0.0829989	0.628682	5	5
KCNJ6	P1P2	0.559261	0.00900345	5	5	0.553786	0.0995532	5	5	0.469977	0.0358155	5	5
KCNJ8	P1P2	0.62424	0.0230338	5	5	0.420732	-0.568387	5	5	0.449403	-0.147614	5	5
KCNJ9	P1P2	0.774889	0.428317	5	5	0.519229	0.294609	5	5	0.869981	0.573594	5	5
KCNK1	P1P2	0.878967	0.626837	5	5	0.437602	0.064462	5	5	0.420713	0.402264	5	5
KCNK10	P1P2	0.334535	-0.403235	4	4	0.87998	-0.0131232	4	4	0.589579	-0.248088	4	4
KCNK12	P1P2	0.525355	0.0701203	5	5	0.5062	0.65567	5	5	0.357524	0.0760812	5	5
KCNK13	P1P2	0.289067	0.010424	5	5	0.369377	0.240968	5	5	0.198912	0.315511	5	5
KCNK15	P1P2	0.999012	-0.349857	5	5	0.569093	-0.0215909	5	5	0.623393	-0.125863	5	5
KCNK16	P1P2	0.121236	0.457248	5	5	0.34819	0.701495	5	5	0.118969	0.543211	5	5
KCNK17	P1P2	0.167207	-0.437888	5	5	0.631965	0.652523	5	5	0.825308	-0.0741298	5	5
KCNK18	ENST00000334549.1	0.519451	0.0385111	5	5	0.244942	-0.131283	5	5	0.288483	-0.402962	5	5
KCNK2	P1P2	0.979917	0.410467	5	5	0.821956	0.00830405	5	5	0.975599	0.0497295	5	5
KCNK3	P1P2	0.950312	-0.254192	5	5	0.94404	0.117091	5	5	0.903278	-0.0367593	5	5
KCNK4	P1P2	0.353348	0.636468	5	5	0.27569	0.615566	5	5	0.149379	0.543677	5	5
KCNK5	P1P2	0.796465	-0.0318343	5	5	0.922374	0.113039	5	5	0.901314	0.145712	5	5
KCNK6	P1P2	0.565944	0.238357	5	5	0.70037	-0.0693229	5	5	0.692121	-0.000122312	5	5
KCNK7	P1P2	0.785656	0.401315	5	5	0.658633	0.422996	5	5	0.719761	0.36029	5	5
KCNK9	ENST00000303015.1,ENST00000520439.1	0.0209013	0.769534	5	5	0.651477	-0.0644194	5	5	0.137401	0.347005	5	5
KCNMA1	P1P2	0.0173165	0.611738	5	5	0.634906	0.311262	5	5	0.0713905	0.553647	5	5
KCNMB1	P1P2	0.70941	0.117382	5	5	0.00115436	-1.0024	5	5	0.0145724	-0.489815	5	5
KCNMB2	P1	0.436233	-0.164839	4	4	0.763716	-0.138168	4	4	0.321428	-0.029216	4	4
KCNMB2	P2	0.035501	-0.753165	5	5	0.653859	-0.0231863	5	5	0.0712607	-0.423807	5	5
KCNMB3	P1P2	0.967411	0.0255421	5	5	0.229704	-0.49746	5	5	0.515307	-0.108996	5	5
KCNMB4	P1P2	0.877015	0.0956844	5	5	0.470196	0.396389	5	5	0.587611	0.0605744	5	5
KCNN1	P1P2	0.993085	0.157046	5	5	0.848714	0.0435661	5	5	0.982192	0.0316786	5	5
KCNN2	P1P2	0.263238	-0.0746191	5	5	0.898804	0.0319192	5	5	0.631014	-0.425394	5	5
KCNN3	P1P2	0.783753	-0.0308696	5	5	0.874021	0.0343295	5	5	0.93083	-0.00597348	5	5
KCNN4	P1P2	0.194472	0.408146	5	5	0.906651	-0.0160973	5	5	0.363167	0.0510305	5	5
KCNQ1	P1P2	0.512519	0.116642	5	5	0.639032	0.0678104	5	5	0.832396	0.0174785	5	5
KCNQ2	P1P2	0.601069	-0.159467	5	5	0.189177	-0.52447	5	5	0.133719	-0.246534	5	5
KCNQ3	P1P2	0.0394293	0.786364	5	5	0.690605	0.0967343	5	5	0.202988	0.499273	5	5
KCNQ4	P1P2	0.748475	-0.159912	5	5	0.995388	-0.228337	5	5	0.65113	-0.0570239	5	5
KCNQ5	P1P2	0.745974	-0.121597	5	5	0.843542	0.0564208	5	5	0.940034	-0.0164944	5	5
KCNRG	P1P2	0.0488711	0.475869	5	5	0.195087	-0.530634	5	5	0.700678	0.0250704	5	5
KCNS1	P1P2	0.619575	0.673024	5	5	0.745531	0.0574917	5	5	0.358821	0.355444	5	5
KCNS2	P1P2	0.461849	0.0364294	5	5	0.360851	-0.447237	5	5	0.978895	-0.0843966	5	5
KCNS3	P1P2	0.288879	-0.337921	5	5	0.223833	0.485564	5	5	0.753416	-0.00906801	5	5
KCNT1	P1	0.780584	0.395508	5	5	0.00853437	0.722188	5	5	0.0367807	0.46987	5	5
KCNT1	P2	0.509335	0.14682	5	5	0.469943	-0.547553	5	5	0.928201	-0.00969779	5	5
KCNT2	P1P2	0.222668	1.00391	5	5	0.940754	-0.0219853	5	5	0.289611	0.513101	5	5
KCNU1	P1P2	0.571207	0.00761854	4	4	0.591889	0.151334	4	4	0.498281	0.0506758	4	4
KCNV1	P1P2	0.423126	-0.265278	5	5	0.338934	-0.226595	5	5	0.23194	-0.1886	5	5
KCNV2	P1P2	0.334417	-0.278458	5	5	0.0867672	-0.352699	5	5	0.0550197	-0.231343	5	5
KCP	P1	0.951627	0.064996	5	5	0.0111592	-0.696825	5	5	0.0431706	-0.340304	5	5
KCP	P2	0.654031	0.690383	5	5	0.637852	-0.0434944	5	5	0.957806	0.394791	5	5
KCTD1	P1P2	0.631266	-0.0744272	5	5	0.851303	-0.0149039	5	5	0.980874	-0.725227	5	5
KCTD10	P1P2	0.0461001	1.3362	5	5	0.0134506	1.4328	5	5	0.0227564	1.34422	5	5
KCTD11	P1P2	0.44593	-0.589937	5	5	0.164585	-0.614529	5	5	0.0566087	-0.31706	5	5
KCTD12	P1P2	0.579988	-0.58712	5	5	0.188899	-0.634992	5	5	0.298742	-0.611056	5	5
KCTD13	P1P2	0.385018	-0.529095	5	5	0.0326856	0.875548	5	5	0.208617	0.31075	5	5
KCTD14	P1P2	0.0162967	0.965827	5	5	0.645242	0.497704	5	5	0.0388408	0.563052	5	5
KCTD15	P1P2	0.70297	0.13613	5	5	0.713261	0.128735	5	5	0.572331	0.0963313	5	5
KCTD16	P1P2	0.328459	0.0125436	5	5	0.885094	0.309981	5	5	0.51424	0.0539309	5	5
KCTD17	P1P2	0.724827	-0.121121	5	5	0.180964	-0.464265	5	5	0.442988	-0.141566	5	5
KCTD18	P1P2	0.514327	0.00611764	4	4	0.906267	0.238637	4	4	0.91423	0.0237554	4	4
KCTD19	P1P2	0.327439	0.159895	5	5	0.103951	-0.190552	5	5	0.725955	-0.120404	5	5
KCTD2	P1P2	0.45734	-0.455151	5	5	0.430325	0.483647	5	5	0.913762	-0.0258782	5	5
KCTD20	P1P2	0.833626	-0.126249	5	5	0.0370568	-0.820287	5	5	0.0645369	-0.536582	5	5
KCTD21	P1P2	0.382089	0.216243	5	5	0.834505	0.295597	5	5	0.577968	0.25592	5	5
KCTD3	P1P2	0.0570587	0.866613	5	5	0.0111329	0.750363	5	5	0.0100931	0.738383	5	5
KCTD4	P1P2	0.223608	-0.41148	5	5	0.503035	-0.255072	5	5	0.224599	-0.398458	5	5
KCTD5	P1P2	0.128953	-0.683487	5	5	0.175244	-0.397025	5	5	0.0698464	-0.540256	5	5
KCTD6	P1P2	0.660895	0.285079	5	5	0.248987	0.58748	5	5	0.310029	0.396728	5	5
KCTD7	P1P2	0.84201	-0.129028	5	5	0.626102	-0.184173	5	5	0.62632	-0.070972	5	5
KCTD8	P1P2	0.290948	0.370837	5	5	0.999341	0.526759	5	5	0.428867	0.579739	5	5
KCTD9	P1P2	0.485278	0.680383	5	5	0.517357	-0.845192	5	5	0.965712	-0.0859737	5	5
KDELC1	P1P2	0.519987	0.0531251	5	5	0.663421	0.147668	5	5	0.495756	0.307169	5	5
KDELC2	P1P2	0.218007	1.06398	5	5	0.371583	1.30442	5	5	0.204164	1.05475	5	5
KDELR1	P1P2	0.0487765	0.687356	5	5	0.724377	0.0876381	5	5	0.0992713	0.408291	5	5
KDELR2	P1P2	0.740357	0.025204	5	5	0.291634	-0.377129	5	5	0.569523	-0.423876	5	5
KDELR3	P1P2	0.210696	0.38791	5	5	0.833861	0.116926	5	5	0.511578	0.336436	5	5
KDM1A	P1P2	0.051089	0.806665	5	5	0.00098446	0.843918	5	5	0.00186065	0.790852	5	5
KDM1B	P1P2	0.173118	0.0377063	5	5	0.467409	0.73799	5	5	0.714202	0.595497	5	5
KDM2A	P1P2	0.560372	-0.0143056	5	5	0.905997	-0.188205	5	5	0.515307	-0.0146231	5	5
KDM2B	ENST00000377069.4	0.508541	0.160939	5	5	0.948642	-0.232939	5	5	0.692731	-0.105607	5	5
KDM2B	ENST00000377071.4	0.960462	0.0123895	3	3	0.371393	0.336869	3	3	0.431923	0.126727	3	3
KDM3A	P1P2	0.716796	-0.0970328	5	5	0.577809	-0.242516	5	5	0.969666	-0.116086	5	5
KDM3B	P1P2	0.645756	-0.120958	4	4	0.00431558	1.00441	4	4	0.0319285	0.606128	4	4
KDM4A	P1P2	0.734132	0.695429	5	5	0.072938	0.877919	5	5	0.254291	0.573294	5	5
KDM4B	P1P2	0.856237	-0.232026	5	5	0.774456	0.00438454	5	5	0.853091	-0.0294776	5	5
KDM4C	P1P2	0.119266	-0.430358	5	5	0.611548	-0.197587	5	5	0.129905	-0.331857	5	5
KDM4D	P1P2	0.351212	0.841266	5	5	0.190293	-0.760094	5	5	0.95583	-0.00200202	5	5
KDM4E	ENST00000450979.2	0.536176	-0.735683	5	5	0.260461	0.297178	4	4	0.416692	0.24695	4	4
KDM5A	P1P2	0.530752	-0.0411735	5	5	0.80242	0.301334	5	5	0.640447	-0.0162263	5	5
KDM5B	P1P2	0.172641	0.658563	4	4	0.38458	0.2246	4	4	0.0986119	0.385492	4	4
KDM5C	P1P2	0.73662	-0.135779	5	5	0.553233	0.202542	5	5	0.547293	0.200137	5	5
KDM5D	P1P2	0.734754	0.10505	5	5	0.253079	-0.515927	5	5	0.42935	0.0482972	5	5
KDM6A	P1P2	0.124642	-0.567246	5	5	0.244942	-0.466629	5	5	0.0551245	-0.384964	5	5
KDM6B	P1P2	0.429365	0.443634	5	5	0.405647	-0.388419	5	5	0.916385	0.0276073	5	5
KDM8	P1P2	0.127916	0.542651	5	5	0.560997	-0.705872	5	5	0.555024	0.228545	5	5
KDR	P1P2	0.34422	0.451819	5	5	0.650288	0.117203	5	5	0.948587	0.528	5	5
KDSR	P1P2	0.56762	0.693629	5	5	0.266699	0.497827	5	5	0.15796	0.643808	5	5
KEAP1	P1P2	0.99572	-0.0828492	5	5	0.53841	0.0126515	5	5	0.51691	0.0338095	5	5
KEL	P1	0.478592	-0.0655879	5	5	0.804975	-0.202339	5	5	0.448908	-0.375905	5	5
KEL	P2	0.691674	0.750329	5	5	0.744281	0.236237	5	5	0.871934	0.34559	5	5
KERA	P1P2	0.554827	-0.381129	5	5	0.913853	0.0790088	5	5	0.752161	-0.0901037	5	5
KHDC1	ENST00000257765.5	0.230915	0.11485	5	5	0.145084	-0.514007	5	5	0.106957	-0.393261	5	5
KHDC1L	P1P2	0.519451	0.766492	5	5	0.833216	0.322116	5	5	0.860229	0.386155	5	5
KHDC3L	P1P2	0.160954	-0.67609	5	5	0.731199	-0.0325991	5	5	0.129069	-0.320774	5	5
KHDRBS1	P1P2	0.0755014	0.926014	5	5	0.766878	0.00272502	5	5	0.109316	0.376624	5	5
KHDRBS2	P1P2	0.263943	-0.281155	5	5	0.908288	0.121225	5	5	0.573457	-0.132537	5	5
KHDRBS3	P1P2	0.225182	-0.430475	5	5	0.37291	0.843252	5	5	0.932801	0.374064	5	5
KHK	P1P2	0.407999	-0.538939	5	5	0.597718	-0.0601453	5	5	0.51211	0.114471	5	5
KHNYN	P1P2	0.710639	-0.448138	5	5	0.464378	-0.3296	5	5	0.911795	-0.149019	5	5
KHSRP	P1P2	0.307466	0.54811	5	5	0.321707	0.736197	5	5	0.122732	0.413088	5	5
KIAA0020	P1	0.000431977	1.43434	5	5	0.000420329	1.97092	5	5	0.000143116	1.48478	5	5
KIAA0020	P2	0.581684	0.175926	5	5	0.637557	-0.0477956	5	5	0.930172	-0.00951567	5	5
KIAA0040	P1P2	0.290948	-0.520088	5	5	0.362808	0.492088	5	5	0.803492	0.0559359	5	5
KIAA0100	P1P2	0.38864	-0.0745571	5	5	0.184354	-0.486145	5	5	0.128445	-0.362761	5	5
KIAA0101	P1P2	0.259732	-0.820824	5	5	0.568813	-0.568429	5	5	0.127617	-0.488472	5	5
KIAA0141	P1P2	0.975967	-0.0694476	5	5	0.737419	0.217072	5	5	0.878449	0.123962	5	5
KIAA0195	P1	0.770467	0.30881	5	5	0.82035	0.0542133	5	5	0.889543	0.252092	5	5
KIAA0195	P2	0.550961	0.610418	5	5	0.104655	0.518863	5	5	0.193476	0.564641	5	5
KIAA0196	P1P2	0.39871	0.542468	5	5	0.711414	0.000292915	5	5	0.568962	0.542674	5	5
KIAA0226	P1	0.0068452	0.645157	5	5	0.758694	0.236106	5	5	0.0353875	0.566741	5	5
KIAA0226	P2	0.645418	-0.0461222	5	5	0.572179	-0.241678	5	5	0.693951	-0.0516261	5	5
KIAA0226L	P1P2	0.572103	0.0433319	5	5	0.973649	0.392203	5	5	0.603653	0.0606009	5	5
KIAA0232	P1P2	0.133592	-0.487113	5	5	0.670629	-0.0584119	5	5	0.196609	-0.339875	5	5
KIAA0247	P1P2	0.609713	0.0637457	5	5	0.40332	-0.343645	5	5	0.376848	-0.0765412	5	5
KIAA0319	P1P2	0.190948	-0.345319	5	5	0.87272	0.0460148	5	5	0.677542	-0.389897	5	5
KIAA0319L	P1P2	0.217699	-0.20692	5	5	0.868819	-0.93456	5	5	0.485354	-0.57074	5	5
KIAA0355	P1P2	0.154402	0.37577	5	5	0.724996	0.0325132	5	5	0.204164	0.235889	5	5
KIAA0368	P1P2	0.120642	-0.36175	5	5	0.568253	-0.0616609	5	5	0.21897	-0.386783	5	5
KIAA0391	P1P2	0.156805	0.394253	5	5	0.103425	0.545587	5	5	0.0396283	0.369462	5	5
KIAA0408	P1P2	0.782485	-0.170089	5	5	0.3868	0.341587	5	5	0.518515	0.0542921	5	5
KIAA0430	P1P2	0.34401	0.353195	5	5	0.418828	0.407065	5	5	0.279198	0.38013	5	5
KIAA0513	P1P2	0.832338	0.035489	5	5	0.0120869	0.951765	5	5	0.0200923	0.504612	5	5
KIAA0556	P1P2	0.164559	-0.414054	5	5	0.0661511	-0.554736	5	5	0.0238126	-0.377861	5	5
KIAA0586	P1P2	0.0692767	0.424896	5	5	0.48041	-0.269677	5	5	0.409827	0.183941	5	5
KIAA0753	P1P2	0.516246	0.644548	5	5	0.00118318	1.77815	5	5	0.00910276	1.43222	5	5
KIAA0754	P1P2	0.15948	-0.571917	5	5	0.790947	-0.0124569	5	5	0.305325	-0.433782	5	5
KIAA0825	P1P2	0.245026	-0.59361	5	5	0.964432	0.0818972	5	5	0.282888	-0.0059081	5	5
KIAA0895	P1	0.295877	-0.319617	5	5	0.0938279	-0.636192	5	5	0.0313446	-0.29298	5	5
KIAA0895	P2	0.307466	0.507078	5	5	0.88379	0.0196712	5	5	0.468454	0.216569	5	5
KIAA0895L	P1P2	0.638621	0.00628698	5	5	0.962457	0.241137	5	5	0.565601	0.230489	5	5
KIAA0907	P1P2	0.630093	0.0680559	5	5	0.753984	-0.237638	5	5	0.95122	-0.0907389	5	5
KIAA0922	P1P2	0.543818	-0.0455396	5	5	0.746156	0.00521692	5	5	0.913762	0.120726	5	5
KIAA0930	P1	0.0438606	0.719035	4	4	0.168382	0.313263	4	4	0.028015	0.510724	4	4
KIAA0930	P2	0.184588	-0.0897855	5	5	0.828064	-0.392801	5	5	0.23945	-0.451816	5	5
KIAA0947	P1P2	0.855266	0.327132	5	5	0.644353	0.518227	5	5	0.868029	0.439669	5	5
KIAA1009	P1P2	0.924709	-0.0282638	5	5	0.416693	-0.767558	5	5	0.322806	-0.316125	5	5
KIAA1024	P1P2	0.277916	0.234576	4	4	0.916153	0.0346533	4	4	0.569336	0.0780207	4	4
KIAA1024L	P1P2	0.692588	0.0182621	5	5	0.130105	-0.391652	5	5	0.430316	-0.0833831	5	5
KIAA1033	P1P2	0.748475	0.218895	5	5	0.223833	0.988975	5	5	0.221772	0.522432	5	5
KIAA1045	P1P2	0.858181	0.0362052	5	5	0.425512	-0.165977	5	5	0.548394	-0.0134511	5	5
KIAA1107	P1P2	0.455843	0.249979	5	5	0.659829	0.312698	5	5	0.395882	0.400965	5	5
KIAA1109	P1P2	0.0592473	0.519306	5	5	0.908615	0.168464	5	5	0.179962	0.325598	5	5
KIAA1143	P1P2	0.386826	-0.423007	5	5	0.00631595	0.734913	5	5	0.079536	0.380077	5	5
KIAA1147	P1P2	0.519719	0.337557	5	5	0.135426	0.67468	5	5	0.15796	0.548943	5	5
KIAA1161	P1P2	0.594194	0.824411	5	5	0.336853	0.892686	5	5	0.84726	1.02134	5	5
KIAA1191	P1P2	0.451863	0.506093	5	5	0.0366095	0.623598	5	5	0.0320005	0.40225	5	5
KIAA1199	P1P2	0.756809	0.0801702	4	4	0.738042	-0.117077	5	5	0.553136	0.175887	4	4
KIAA1210	ENST00000402510.2	0.122629	-0.546882	5	5	0.372025	0.821758	5	5	0.976917	-0.0271882	5	5
KIAA1211	P1	0.178918	0.393189	5	5	0.109694	0.597026	5	5	0.0610334	0.462385	5	5
KIAA1211	P2	0.741916	0.352057	5	5	0.856486	-0.472378	5	5	0.790729	-0.110795	5	5
KIAA1211L	P1P2	0.579988	0.30065	5	5	0.0208104	0.940412	5	5	0.321998	0.769825	5	5
KIAA1217	ENST00000376454.3	0.434199	0.134319	5	5	0.350742	-0.552795	5	5	0.804771	-0.0374228	5	5
KIAA1217	ENST00000458595.1	0.172443	-0.482967	1	1	0.253297	0.463401	1	1	0.958677	-0.00978266	1	1
KIAA1239	P1P2	0.299728	-0.310529	4	4	0.162191	0.623328	4	4	0.65221	0.101059	4	4
KIAA1244	P1P2	0.907028	-0.216231	5	5	0.210603	-0.330363	5	5	0.485872	-0.410158	5	5
KIAA1257	P1P2	0.0502074	-0.479539	4	4	0.859986	-0.0741145	4	4	0.185695	-0.365726	4	4
KIAA1279	P1P2	0.554827	-0.332563	5	5	0.957193	0.0520431	5	5	0.731545	-0.0413884	5	5
KIAA1324	P1P2	0.738487	0.118048	5	5	0.824527	-0.0192959	5	5	0.637493	-0.0231343	5	5
KIAA1324L	P1P2	0.547658	-0.153907	5	5	0.00340847	1.01444	5	5	0.0625317	0.574278	5	5
KIAA1328	P1P2	0.136176	0.728232	5	5	0.764987	0.0411153	5	5	0.221459	0.475035	5	5
KIAA1377	P1P2	0.956887	0.00565639	5	5	0.77098	0.0201472	5	5	0.856983	-0.0141004	5	5
KIAA1407	P1P2	0.144161	-0.325967	5	5	0.854541	0.201781	5	5	0.390385	-0.0235308	5	5
KIAA1429	P1P2	0.180524	0.818903	5	5	0.376911	0.0818442	5	5	0.135875	0.560514	5	5
KIAA1430	P1P2	0.970043	0.169772	5	5	0.50805	-0.46828	5	5	0.79264	-0.118438	5	5
KIAA1432	P1P2	0.735375	0.477173	5	5	0.193668	0.758602	5	5	0.312795	0.617887	5	5
KIAA1456	P1P2	0.478112	0.261377	4	4	0.226886	-0.313915	4	4	0.692677	-0.0262692	4	4
KIAA1462	P1P2	0.114262	-0.65998	5	5	0.543329	0.448668	5	5	0.530907	-0.31783	5	5
KIAA1467	P1P2	0.169245	-0.586814	5	5	0.370038	0.904352	5	5	0.862828	0.130141	5	5
KIAA1468	P1P2	0.0658971	-0.353297	4	4	0.34691	-0.365324	4	4	0.0637268	-0.31021	4	4
KIAA1522	P1	0.137702	0.585412	5	5	0.0174709	0.961212	5	5	0.00999709	0.658549	5	5
KIAA1522	P2	0.7526	0.332948	4	4	0.629425	-0.311542	4	4	0.798955	-0.0877869	4	4
KIAA1524	P1P2	0.955572	-0.0572454	5	5	0.520568	0.732702	5	5	0.727816	0.518369	5	5
KIAA1549	P1P2	0.272505	1.14052	5	5	0.42264	0.256721	5	5	0.478658	0.92977	5	5
KIAA1549L	P1P2	0.284585	0.128489	5	5	0.560163	0.257904	5	5	0.759703	0.104649	5	5
KIAA1551	P1P2	0.41175	-0.256079	5	5	0.389524	-0.316549	5	5	0.237146	-0.155619	5	5
KIAA1586	P1P2	0.217345	-0.39496	4	4	0.156984	-0.618146	4	4	0.0775076	-0.464314	4	4
KIAA1598	P1P2	0.308641	-0.263415	5	5	0.842895	-0.0568071	5	5	0.453875	-0.107464	5	5
KIAA1614	P1P2	0.675915	-0.324324	5	5	0.971674	0.0645109	5	5	0.817592	0.0273328	5	5
KIAA1644	P1P2	0.429847	0.189866	5	5	0.19968	0.754014	5	5	0.15149	0.411342	5	5
KIAA1671	ENST00000358431.3	0.297788	1.68652	5	5	0.0306868	2.51892	5	5	0.0482756	2.10272	5	5
KIAA1671	ENST00000406486.4	0.221262	0.518266	5	5	0.855189	0.224628	5	5	0.196037	0.235232	5	5
KIAA1683	P1	0.947027	-0.0826302	5	5	0.787133	0.0533996	5	5	0.911139	-0.155173	5	5
KIAA1683	P2	0.465373	0.102382	5	5	0.443966	0.312207	5	5	0.790729	-0.00385567	5	5
KIAA1715	P1P2	0.606249	0.0983986	5	5	0.277513	0.554685	5	5	0.414067	0.296446	5	5
KIAA1731	P1P2	0.00190549	2.11387	5	5	0.0114791	2.02358	5	5	0.00444672	2.06873	5	5
KIAA1737	P1P2	0.0652655	0.622661	5	5	0.640804	-0.159231	5	5	0.268327	0.000797374	5	5
KIAA1755	P1P2	0.510926	-0.0669313	5	5	0.637852	-0.124765	5	5	0.446436	-0.380293	5	5
KIAA1804	P1P2	0.773625	-0.17299	5	5	0.766247	-0.0877562	5	5	0.879753	-0.0124677	5	5
KIAA1841	ENST00000356719.2	0.283102	0.583506	5	5	0.047767	0.959837	5	5	0.107317	0.771672	5	5
KIAA1841	ENST00000402291.1	0.290364	0.00554242	4	4	0.855273	0.0391302	4	4	0.535947	-0.250087	4	4
KIAA1841	ENST00000453873.1	0.100923	0.960944	5	5	0.0425863	0.523391	5	5	0.0244351	0.739391	5	5
KIAA1919	P1P2	0.56818	-0.492298	5	5	0.938783	0.21029	5	5	0.498899	0.0547704	5	5
KIAA1958	P1P2	0.671472	0.226505	4	4	0.946618	-0.163003	4	4	0.889342	0.0317512	4	4
KIAA1984	P1P2	0.106173	-0.611145	5	5	0.411031	0.567991	5	5	0.529823	0.0127596	5	5
KIAA2013	P1P2	0.608557	0.0474083	5	5	0.818425	-0.0855748	5	5	0.530365	0.145594	5	5
KIAA2018	P1P2	0.149681	-0.487448	5	5	0.855189	-0.205348	5	5	0.390385	-0.45427	5	5
KIAA2022	P1P2	0.630093	-0.144886	5	5	0.759951	-0.00451171	5	5	0.961099	-0.120228	5	5
KIAA2026	P1P2	0.847824	0.630037	5	5	0.22164	-0.494652	5	5	0.678147	0.125554	5	5
KIDINS220	P1P2	0.508276	0.0991616	5	5	0.427915	0.556323	5	5	0.259843	0.300784	5	5
KIF11	P1P2	0.00215306	3.64557	5	5	0.0221691	5.27615	5	5	0.00253586	4.46086	5	5
KIF12	P1P2	0.888741	0.932012	5	5	0.534057	0.217543	5	5	0.931487	0.879056	5	5
KIF13A	P1P2	0.812432	0.0820595	5	5	0.763097	-0.483133	5	5	0.668491	-0.0042407	5	5
KIF13B	P1P2	0.867264	0.536298	5	5	0.621429	0.0045757	5	5	0.834331	-0.0364054	5	5
KIF14	P1P2	0.550961	0.444583	5	5	0.00841079	1.39152	5	5	0.122331	0.979141	5	5
KIF15	P1P2	0.36024	-0.56072	5	5	0.967723	-0.0349158	5	5	0.485872	-0.297818	5	5
KIF16B	P1P2	0.574913	-0.767985	5	5	0.0848092	-0.714676	5	5	0.202988	-0.74133	5	5
KIF17	ENST00000247986.2	0.422171	-0.266326	5	5	0.432743	-0.279414	5	5	0.310423	-0.384523	5	5
KIF17	ENST00000400463.3	0.57058	0.268286	4	4	0.187397	0.711646	4	4	0.224621	0.447848	4	4
KIF18A	P1P2	0.942428	-0.153262	5	5	0.989458	0.0394451	5	5	0.988787	-0.0732805	5	5
KIF18B	P1P2	0.0252778	2.13435	5	5	0.0755493	2.14745	5	5	0.0108398	2.03398	5	5
KIF19	P1P2	0.068584	-0.575751	5	5	0.823563	-0.0523002	5	5	0.227133	-0.417966	5	5
KIF1A	P1P2	0.382314	1.1478	5	5	0.429489	0.199261	4	4	0.406163	-0.0227562	4	4
KIF1B	P1P2	0.594766	0.715362	5	5	0.185585	1.3957	5	5	0.262298	1.1159	5	5
KIF1C	P1P2	0.117612	0.632784	5	5	0.70037	-0.102015	5	5	0.288483	0.240803	5	5
KIF20A	P1P2	0.000234882	2.73187	5	5	0.0198287	2.19951	5	5	0.00122084	2.22248	5	5
KIF20B	P1P2	0.13402	0.458103	5	5	0.136293	-0.267885	5	5	0.927545	-0.123703	5	5
KIF21A	P1P2	0.921432	-0.312478	5	5	0.740223	-0.16485	5	5	0.601925	-0.380571	5	5
KIF21B	P1P2	0.536176	0.785731	5	5	0.716343	1.12524	5	5	0.765374	0.955488	5	5
KIF22	P1	0.105816	0.590833	5	5	0.00187642	1.38251	5	5	0.00102202	0.812123	5	5
KIF22	P2	0.759132	0.0704902	5	5	0.971674	-0.0835945	5	5	0.911795	-0.00655215	5	5
KIF23	P1P2	0.00011542	3.76944	5	5	0.00137445	3.66143	5	5	0.000117399	3.70899	5	5
KIF24	P1P2	0.139682	0.69875	5	5	0.0861609	0.758203	5	5	0.0581259	0.68452	5	5
KIF25	P1P2	0.512519	-0.00700871	5	5	0.655051	-0.0230365	5	5	0.959782	0.0107378	5	5
KIF26A	P1P2	0.219243	0.487648	5	5	0.930247	-0.130946	5	5	0.611168	0.395405	5	5
KIF26B	P1P2	0.573091	-0.281957	4	4	0.315223	0.257787	4	4	0.731258	0.124441	4	4
KIF27	P1P2	0.358941	0.0419392	5	5	0.521104	0.0976991	5	5	0.270119	0.0716125	5	5
KIF2A	P1P2	0.878967	0.160615	5	5	0.166221	-0.711071	5	5	0.234533	-0.0427156	5	5
KIF2B	P1P2	0.818199	-0.0570905	5	5	0.377357	-0.308234	5	5	0.618141	-0.0811978	5	5
KIF2C	P1P2	0.444946	0.64438	5	5	0.373797	0.312749	5	5	0.212533	0.321417	5	5
KIF3A	P1P2	0.459341	0.426854	5	5	0.0206288	1.13037	5	5	0.0171191	0.879781	5	5
KIF3B	P1P2	0.308249	-0.293157	5	5	0.995388	0.0451425	5	5	0.530365	0.0211149	5	5
KIF3C	P1P2	0.829909	-0.188407	3	3	0.619142	0.145739	3	3	0.754382	0.0291076	3	3
KIF4A	P1P2	0.0155404	1.00741	5	5	0.00542821	1.12247	5	5	0.000957997	0.908275	5	5
KIF4B	P1P2	0.684384	-0.0101985	5	5	0.486337	-0.00473968	5	5	0.407483	-0.00746907	5	5
KIF5A	P1P2	0.853323	-0.0924976	5	5	0.763097	-0.0844272	5	5	0.66789	-0.084089	5	5
KIF5B	P1P2	0.150148	-0.467889	5	5	0.469435	0.473027	5	5	0.917697	0.0504702	5	5
KIF5C	P1P2	0.149681	0.168233	5	5	0.191975	-0.965447	5	5	0.472011	0.146827	5	5
KIF6	P1P2	0.219553	-0.300911	5	5	0.357605	-0.687739	5	5	0.21102	-0.61969	5	5
KIF7	P1P2	0.887436	0.0168346	5	5	0.813935	-0.245915	5	5	0.892157	-0.159105	5	5
KIF9	P1P2	0.335658	0.75051	5	5	0.299257	0.690084	5	5	0.15554	0.511591	5	5
KIFAP3	P1P2	0.225498	-0.28278	5	5	0.564899	-0.611465	5	5	0.311608	-0.421756	5	5
KIFC1	P1P2	0.227717	0.523003	5	5	0.384539	0.465194	5	5	0.180499	0.446693	5	5
KIFC2	P1P2	0.415049	0.191205	5	5	0.884442	0.0909012	5	5	0.606539	0.566301	5	5
KIFC3	P1P2	0.909645	0.126641	5	5	0.473592	0.422684	4	4	0.944353	0.0218552	4	4
KIN	P1P2	0.3394	-0.0696731	5	5	0.0142473	1.02922	5	5	0.32524	0.649144	5	5
KIR2DL1	P1P2	0.314561	0.769932	5	5	0.82292	0.468427	5	5	0.461887	0.319162	5	5
KIR2DL3	P1P2	0.266066	-0.583904	5	5	0.605768	0.148451	5	5	0.208617	-0.243597	5	5
KIR2DL4	P1P2	0.218933	-0.246687	5	5	0.324132	0.574585	5	5	0.812458	-0.0173591	5	5
KIR2DS4	ENST00000339924.8,ENST00000391729.1	0.169245	0.275055	5	5	0.492563	0.522454	5	5	0.163884	0.363103	5	5
KIR3DL1	ENST00000326542.7,ENST00000391728.4	0.210997	-0.297399	5	5	0.916474	0.0646287	5	5	0.482773	-0.186702	5	5
KIR3DL1	ENST00000402254.2,ENST00000538269.1,ENST00000541392.1	0.903105	-0.0335701	5	5	0.623764	-0.00306868	5	5	0.769162	0.0367934	5	5
KIR3DL2	P1P2	0.558705	-0.0633146	5	5	0.285631	0.417051	5	5	0.6709	0.0510423	5	5
KIR3DL3	ENST00000291860.1	0.903105	-0.0335701	5	5	0.623764	-0.00306868	5	5	0.769162	0.0367934	5	5
KIRREL	P1P2	0.692851	0.11182	3	3	0.416332	-0.30218	3	3	0.734991	-0.09518	3	3
KIRREL2	P1	0.821407	0.0137223	5	5	0.277148	0.057398	5	5	0.337585	0.42099	5	5
KIRREL2	P2	0.829763	0.304154	5	5	0.113598	0.643585	5	5	0.166908	0.406122	5	5
KIRREL3	P1P2	0.52805	0.318476	5	5	0.687564	0.00408272	5	5	0.825308	-0.0289701	5	5
KISS1	P1P2	0.44988	0.0647556	5	5	0.852922	0.397245	5	5	0.571207	0.100936	5	5
KISS1R	P1P2	0.329891	-0.764613	5	5	0.775721	0.058876	5	5	0.260193	-0.376118	5	5
KIT	P1P2	0.148979	0.732536	4	4	0.40198	-0.674542	4	4	0.738921	0.0767719	4	4
KITLG	P1P2	0.127503	-0.398422	5	5	0.964432	0.644672	5	5	0.665485	0.123125	5	5
KL	P1P2	0.392284	-0.0364307	5	5	0.395926	0.161493	5	5	0.844024	0.0866471	5	5
KLB	P1P2	0.685597	0.0988366	5	5	0.705271	0.0971186	5	5	0.730301	0.211928	5	5
KLC1	P1P2	0.348872	-0.0659679	5	5	0.210603	0.613986	5	5	0.590461	0.12758	5	5
KLC2	P1P2	0.10653	0.707331	5	5	0.951272	-0.0510774	5	5	0.364041	0.495803	5	5
KLC3	P1P2	0.563433	-0.216455	5	5	0.17328	-0.598944	5	5	0.132014	-0.350812	5	5
KLC4	P1P2	0.750352	0.236057	5	5	0.201714	0.507257	5	5	0.400962	0.586297	5	5
KLF1	P1P2	0.00013071	2.84639	5	5	0.000114647	2.64344	5	5	0.000115043	2.45259	5	5
KLF10	P1	0.0798047	0.863802	5	5	0.332303	0.625205	5	5	0.996042	0.676956	5	5
KLF10	P2	0.595337	-0.448412	5	5	0.335202	0.300554	4	4	0.908366	-0.236506	4	4
KLF11	P1P2	0.976805	0.0104923	4	4	0.74897	-0.15104	4	4	0.809685	-0.056961	4	4
KLF12	P1P2	0.00831315	0.788396	5	5	0.0419578	-0.648921	5	5	0.557243	0.0926085	5	5
KLF13	P1P2	0.0558839	-0.103466	5	5	0.209102	-0.341415	5	5	0.0391542	-0.598759	5	5
KLF14	P1P2	0.551513	-0.0103537	5	5	0.163584	-0.73652	5	5	0.35365	-0.284252	5	5
KLF15	P1P2	0.871812	-0.165026	5	5	0.658035	-0.165439	5	5	0.961099	-0.0589034	5	5
KLF16	P1P2	0.0479323	-0.490937	5	5	0.963773	-0.0326308	5	5	0.246118	-0.394242	5	5
KLF17	ENST00000372299.3	0.36024	0.697086	5	5	0.318892	0.735035	5	5	0.108404	0.511395	5	5
KLF2	P1P2	0.0904136	0.571794	5	5	0.225409	0.730581	5	5	0.0920328	0.803573	5	5
KLF3	P1P2	0.524279	0.131087	5	5	0.949957	-0.0814529	5	5	0.597901	0.0894364	5	5
KLF4	P1	0.646011	-0.07113	5	5	0.178553	0.509852	5	5	0.540162	0.312869	5	5
KLF4	P2	0.135743	-0.635649	5	5	0.713261	0.00433585	5	5	0.192345	-0.307268	5	5
KLF5	P1P2	0.68196	-0.263946	5	5	0.834505	0.40756	5	5	0.804771	-0.0527635	5	5
KLF6	P1P2	0.368532	0.962169	5	5	0.710799	-0.00203813	5	5	0.306106	0.538036	5	5
KLF7	P1P2	0.319551	-0.171079	5	5	0.214847	-0.601565	5	5	0.124343	-0.441952	5	5
KLF8	P1P2	0.496706	1.01679	5	5	0.385442	0.455407	5	5	0.313588	0.648954	5	5
KLF9	P1P2	0.77173	0.053824	5	5	0.146686	-0.577895	5	5	0.304545	-0.368702	5	5
KLHDC1	P1P2	0.406131	0.607133	5	5	0.709262	0.131706	5	5	0.423102	0.36942	5	5
KLHDC10	P1P2	0.312579	0.542247	5	5	0.270271	-0.628165	5	5	0.940034	0.0121179	5	5
KLHDC2	P1P2	0.919466	0.281061	5	5	0.964432	0.660184	5	5	0.917041	0.225682	5	5
KLHDC3	P1	0.0231488	-0.716353	5	5	0.878252	0.448621	5	5	0.0982583	-0.363903	5	5
KLHDC3	P2	0.859478	-0.356464	5	5	0.0502341	-0.516694	5	5	0.147753	-0.384976	5	5
KLHDC4	P1P2	0.223923	0.740774	5	5	0.61677	0.377366	5	5	0.125972	0.546582	5	5
KLHDC7A	P1P2	0.738487	0.22277	5	5	0.296574	0.706547	5	5	0.191782	0.329182	5	5
KLHDC7B	P1P2	0.331706	0.579323	3	3	0.86197	0.161233	3	3	0.207665	0.221547	3	3
KLHDC8A	P1P2	0.411104	-0.335957	4	4	0.680083	-0.0911919	4	4	0.751516	-0.00484675	4	4
KLHDC8B	P1P2	0.15252	-0.222485	4	4	0.244949	-0.813743	4	4	0.0881493	-0.518114	4	4
KLHDC9	P1P2	0.260081	0.00810114	5	5	0.402159	-0.209822	5	5	0.189541	-0.307603	5	5
KLHL1	P1P2	0.601069	0.17525	5	5	0.833216	-0.012711	5	5	0.712969	0.252957	5	5
KLHL10	P1P2	0.356138	0.0449673	5	5	0.536231	-0.0266397	5	5	0.324833	0.431364	5	5
KLHL11	P1P2	0.512519	0.050794	5	5	0.553233	-0.553845	5	5	0.925574	-0.0425061	5	5
KLHL12	P1P2	0.198332	1.32514	5	5	0.645538	0.938455	5	5	0.511578	1.36716	5	5
KLHL13	P1P2	0.754111	-0.125119	5	5	0.510435	0.0137947	5	5	0.514774	-0.170049	5	5
KLHL14	P1P2	0.856885	-0.260993	5	5	0.402855	-0.090264	5	5	0.410297	-0.175628	5	5
KLHL15	ENST00000328046.8	0.324593	0.206555	5	5	0.790947	-0.26388	5	5	0.488462	0.135832	5	5
KLHL17	P1P2	0.32136	0.267482	5	5	0.980235	0.135068	5	5	0.318777	0.0101074	5	5
KLHL18	P1P2	0.883522	1.72968	6	6	0.249188	0.694436	6	6	0.40171	1.04928	6	6
KLHL2	P1P2	0.952284	0.229178	5	5	0.119167	0.885109	5	5	0.583064	0.804388	5	5
KLHL20	P1P2	0.227082	-0.736115	5	5	0.169659	-0.417396	5	5	0.0784081	-0.491081	5	5
KLHL21	P1P2	0.672901	0.0989912	5	5	0.5846	0.561076	5	5	0.583064	0.419356	5	5
KLHL22	P1P2	0.586219	-0.434341	5	5	0.105186	0.387903	5	5	0.498899	0.244169	5	5
KLHL23	P1	0.322106	-0.00957282	6	6	0.733085	-0.00718839	6	6	0.340465	0.000280453	6	6
KLHL23	P2	0.811791	0.329991	5	5	0.0616536	-0.773434	5	5	0.111716	-0.318922	5	5
KLHL24	P1P2	0.480644	0.0289931	5	5	0.425512	0.528847	5	5	0.824021	0.312408	5	5
KLHL25	P1P2	0.0163335	-1.20427	5	5	0.499881	-1.02013	5	5	0.096257	-1.1122	5	5
KLHL26	P1P2	0.203858	-0.652744	5	5	0.109145	1.06354	5	5	0.398186	-0.0352528	5	5
KLHL28	P1P2	0.427439	-0.0107172	5	5	0.963115	0.0159936	5	5	0.716671	-0.0171341	5	5
KLHL29	P1P2	0.692892	-0.178896	5	5	0.633141	-0.0346955	5	5	0.671503	0.0407762	5	5
KLHL3	P1P2	0.985184	0.0595578	5	5	0.624348	0.842655	5	5	0.487944	0.164728	5	5
KLHL30	P1P2	0.0239347	-0.718394	4	4	0.332431	-0.387036	4	4	0.0112602	-0.398168	4	4
KLHL31	P1P2	0.905066	0.0858704	5	5	0.77952	-0.105765	5	5	0.886931	0.0237288	5	5
KLHL32	P1P2	0.574913	-0.130056	5	5	0.15122	0.657287	5	5	0.559466	0.0688643	5	5
KLHL33	P1P2	0.769476	-0.0347926	4	4	0.106963	-0.452423	4	4	0.443157	-0.243608	4	4
KLHL34	P1P2	0.358941	0.832078	5	5	0.287124	0.486727	5	5	0.961758	0.571253	5	5
KLHL35	P1P2	0.899184	0.00377416	5	5	0.626102	0.121206	5	5	0.698229	0.0940454	5	5
KLHL36	P1	0.833626	0.0913691	5	5	0.731199	0.0367737	5	5	0.85893	-0.0621502	5	5
KLHL36	P2	0.416468	0.0194515	5	5	0.205089	-0.020966	5	5	0.25498	0.510199	5	5
KLHL38	P1P2	0.146901	0.761197	5	5	0.159136	0.46891	5	5	0.0604651	0.522005	5	5
KLHL4	P1P2	0.660895	0.918165	5	5	0.391347	-0.449011	5	5	0.869981	-0.00521345	5	5
KLHL40	P1P2	0.62074	0.0845083	5	5	0.636084	0.0334389	5	5	0.52604	0.329554	5	5
KLHL41	P1P2	0.380518	-0.794111	5	5	0.0371318	0.873575	5	5	0.780559	0.639845	5	5
KLHL42	P1P2	0.311197	0.260596	5	5	0.224935	-0.774843	5	5	0.510515	-0.288887	5	5
KLHL5	P1P2	0.122629	0.766619	5	5	0.89521	0.232559	5	5	0.291498	0.272366	5	5
KLHL6	P1P2	0.873762	0.610033	5	5	0.590287	-0.00590702	5	5	0.983511	0.00995115	5	5
KLHL7	P1P2	0.467393	-0.180911	5	5	0.590287	-0.0481815	5	5	0.745268	-0.269977	5	5
KLHL8	P1P2	0.516246	0.0103965	5	5	0.331891	0.719786	5	5	0.667288	0.401047	5	5
KLHL9	P1P2	0.538899	-0.600035	5	5	0.423118	-0.138177	5	5	0.289235	-0.400967	5	5
KLK1	P1	0.259383	-0.609609	5	5	0.724067	-0.126613	5	5	0.215888	-0.275739	5	5
KLK1	P2	0.892002	0.201155	5	5	0.213932	0.420341	5	5	0.422624	0.480346	5	5
KLK10	P1P2	0.00706949	-0.820678	5	5	0.34904	-1.15277	5	5	0.0232542	-0.921006	5	5
KLK11	P1	0.801566	0.385756	5	5	0.342702	0.803539	5	5	0.681782	0.594648	5	5
KLK11	P2	0.0497759	1.72626	4	4	0.944412	0.385196	4	4	0.311602	0.922233	4	4
KLK12	P1P2	0.933236	-0.00384177	5	5	0.5281	-0.277199	5	5	0.522808	-0.171298	5	5
KLK13	P1P2	0.810192	0.103397	5	5	0.776354	-0.0932	5	5	0.892811	0.0631207	5	5
KLK14	P1P2	0.292081	-0.420394	5	5	0.634317	-0.0294093	5	5	0.415012	-0.475949	5	5
KLK15	P1P2	0.730405	0.358473	5	5	0.901419	-0.0289291	5	5	0.733411	0.237053	5	5
KLK2	P1P2	0.859154	-0.0404722	5	5	0.565457	0.40477	5	5	0.578534	0.207693	5	5
KLK3	P1P2	0.357214	0.364443	5	5	0.637262	0.316841	5	5	0.308063	0.0623899	5	5
KLK4	P1P2	0.0357182	-0.751501	5	5	0.0575207	-0.93117	5	5	0.011047	-0.761194	5	5
KLK5	P1P2	0.283843	-0.254679	5	5	0.887051	0.147922	5	5	0.678753	-0.220219	5	5
KLK6	P1P2	0.854625	-0.0468487	4	4	0.301195	0.608465	4	4	0.543894	0.371383	4	4
KLK7	P1P2	0.945911	0.0423759	4	4	0.928253	0.0614427	4	4	0.938468	0.0519093	4	4
KLK8	P1P2	0.349509	0.376533	5	5	0.057738	-0.666121	5	5	0.308456	-0.045222	5	5
KLK9	P1P2	0.778664	0.0938045	4	4	0.0810685	0.570946	4	4	0.20914	0.297061	4	4
KLKB1	P1P2	0.481157	-0.0386365	5	5	0.0900069	-0.0199345	5	5	0.0898207	-0.349171	5	5
KLLN	P1P2	0.222668	0.489987	5	5	0.277879	0.675338	5	5	0.114916	0.461558	5	5
KLRB1	P1P2	0.455344	-0.0378904	5	5	0.237646	0.532797	5	5	0.21102	0.394289	5	5
KLRC1	P1	0.199486	0.065588	5	5	0.973649	0.0452062	5	5	0.338419	-0.0369975	5	5
KLRC1	P2	0.111638	-0.555464	5	5	0.763097	-0.226619	5	5	0.181038	-0.39573	5	5
KLRC2	P1P2	0.19525	-0.452684	6	6	0.78818	0.0433857	6	6	0.288287	-0.213795	6	6
KLRC3	P1P2	0.0689611	-0.612061	5	5	0.060513	0.403194	5	5	0.91901	0.0287185	5	5
KLRC4	P1P2	0.474503	0.181905	5	5	0.523252	0.0664685	5	5	0.975599	0.0580255	5	5
KLRC4-KLRK1	P1P2	0.579571	0.181905	6	6	0.566035	0.0664685	6	6	0.977429	0.0580255	6	6
KLRD1	P1P2	0.924709	0.0756284	5	5	0.256178	0.444996	5	5	0.324833	0.274655	5	5
KLRF1	P1P2	0.283472	0.0743582	5	5	0.82292	-0.1296	5	5	0.359688	-0.00097453	5	5
KLRF2	P1P2	0.669891	0.0173167	5	5	0.323322	1.08393	5	5	0.376402	0.505214	5	5
KLRG1	P1P2	0.165942	-0.467275	5	5	0.520032	-0.199509	5	5	0.197183	-0.333392	5	5
KLRG2	P1P2	0.688633	0.0900474	5	5	0.594283	-0.0627618	5	5	0.900659	0.0326645	5	5
KLRK1	P1P2	0.585651	0.402473	5	5	0.287124	-0.379564	5	5	0.783733	-0.192557	5	5
KMO	P1P2	0.279784	0.889044	5	5	0.851951	-0.337252	5	5	0.333024	0.339701	5	5
KMT2A	P1P2	0.0812346	0.911338	5	5	0.407983	-0.345715	5	5	0.422145	0.44271	5	5
KMT2B	P1	0.0207646	0.767839	5	5	0.284514	0.508558	5	5	0.0278804	0.620542	5	5
KMT2B	P2	0.508276	-0.557751	5	5	0.0430522	-0.968492	5	5	0.10517	-0.661258	5	5
KMT2C	P1P2	0.0322427	-0.727262	5	5	0.755553	-0.102098	5	5	0.275542	-0.472686	5	5
KMT2D	P1P2	0.400095	0.50702	5	5	0.0427976	-0.629282	5	5	0.330964	-0.242676	5	5
KMT2E	P1P2	0.69655	0.464821	5	5	0.499357	0.211448	5	5	0.51691	0.317856	5	5
KNCN	P1P2	0.333179	0.52221	5	5	0.307012	0.644888	5	5	0.181578	0.466111	5	5
KNDC1	P1P2	0.856799	-0.176597	4	4	0.580136	-0.39245	4	4	0.61469	-0.0505403	4	4
KNG1	P1P2	0.986501	0.0728469	5	5	0.150328	0.759829	4	4	0.83558	0.00177248	4	4
KNOP1	P1P2	0.304735	-0.623014	5	5	0.82903	0.216284	5	5	0.485354	-0.356613	5	5
KNSTRN	P1P2	0.0268842	0.832602	5	5	0.0957866	0.501262	5	5	0.0183892	0.622266	5	5
KNTC1	P1P2	0.887436	-0.67538	5	5	0.0935046	0.686349	5	5	0.271198	0.340699	5	5
KPNA1	P1	0.314164	1.12033	5	5	0.835795	0.192642	5	5	0.466428	0.707065	5	5
KPNA1	P2	0.0310645	-0.588074	5	5	0.424075	-0.00885872	5	5	0.0592303	-0.437665	5	5
KPNA2	P1P2	0.0165932	0.99941	5	5	0.461861	0.445142	5	5	0.0508653	0.688389	5	5
KPNA3	P1P2	0.742228	-0.228871	5	5	0.0115876	0.852526	5	5	0.100122	0.130062	5	5
KPNA4	P1P2	0.972676	-0.00420441	5	5	0.17224	1.11981	5	5	0.222711	0.557802	5	5
KPNA5	P1P2	0.0274003	-0.844716	5	5	0.788404	0.0153212	5	5	0.0374568	-0.395088	5	5
KPNA6	P1P2	0.507219	1.46218	5	5	0.931231	1.48652	5	5	0.26976	1.00733	5	5
KPNA7	ENST00000327442.6	0.825261	0.00836154	5	5	0.883138	-3.94998e-05	5	5	0.86933	-0.0215249	5	5
KPNB1	P1P2	0.000775858	1.32854	5	5	0.0206288	2.50389	5	5	0.000955177	1.91621	5	5
KPRP	P1P2	0.420265	0.649213	5	5	0.621429	-1.00674	5	5	0.879753	-0.145401	5	5
KPTN	P1P2	0.171561	-0.136577	5	5	0.0231505	-0.625966	5	5	0.0202254	-0.524622	5	5
KRAS	P1P2	0.751918	0.0136088	5	5	0.134349	0.500162	5	5	0.23291	0.346957	5	5
KRBA1	P1P2	0.475523	0.210925	5	5	0.548624	0.314276	4	4	0.741015	0.400087	4	4
KRBA2	P1P2	0.714947	0.0803577	5	5	0.545522	-0.335561	5	5	0.551704	0.00341593	5	5
KRBOX1	P1P2	0.0435715	0.936251	4	4	0.0919976	0.72153	4	4	0.0215179	0.777659	4	4
KRBOX4	P1P2	0.136611	0.854568	5	5	0.238961	0.566819	5	5	0.0621833	0.593422	5	5
KRCC1	P1P2	0.258339	0.835481	5	5	0.473503	0.151782	5	5	0.121932	0.512949	5	5
KREMEN1	P1P2	0.106352	0.468191	5	5	0.135859	0.590523	5	5	0.0640603	0.529357	5	5
KREMEN2	P1P2	0.0806602	-0.785115	5	5	0.813295	-0.144702	5	5	0.104639	-0.505079	5	5
KRI1	P1P2	0.144388	2.69773	5	5	0.514689	2.90279	5	5	0.258795	2.92698	5	5
KRIT1	P1P2	0.301248	0.517086	5	5	0.106792	1.05675	5	5	0.0675817	0.658164	5	5
KRR1	P1P2	0.000116201	5.49667	5	5	0.000115814	6.51677	5	5	0.000111972	5.69268	5	5
KRT1	P1P2	0.276857	0.368755	5	5	0.20347	-0.531386	5	5	0.945955	0.142786	5	5
KRT10	P1	0.407531	0.0327285	5	5	0.750537	-0.0306033	5	5	0.703743	-0.00163825	5	5
KRT10	P2	0.183567	-0.11465	6	6	0.51422	-0.349061	6	6	0.192726	-0.0865694	6	6
KRT12	P1P2	0.648977	1.2016	5	5	0.603463	-0.0800581	5	5	0.742767	0.571985	5	5
KRT13	P1P2	0.987817	0.189159	5	5	0.986493	0.0429786	5	5	0.970325	0.142716	5	5
KRT14	P1P2	0.266954	-0.42098	5	5	0.869791	0.0702643	4	4	0.737526	-0.0211034	4	4
KRT15	P1	0.900491	0.415758	5	5	0.282106	-0.620938	5	5	0.388563	-0.0329504	5	5
KRT15	P2	0.665088	-0.349652	5	5	0.474012	0.057014	5	5	0.969666	0.0304337	5	5
KRT16	P1P2	0.807314	0.0733646	5	5	0.390435	0.584125	5	5	0.704971	0.136221	5	5
KRT17	P1P2	0.494096	-0.0236594	5	5	0.850009	0.16801	5	5	0.639856	0.0906738	5	5
KRT18	P1P2	0.0779764	-0.435369	5	5	0.225409	0.726627	5	5	0.938061	0.0241976	5	5
KRT19	P1P2	0.188163	-0.555311	5	5	0.787768	0.0397012	5	5	0.38584	-0.256282	5	5
KRT2	P1P2	0.761647	-0.379077	5	5	0.488926	-0.360289	5	5	0.978236	-0.2847	5	5
KRT20	P1P2	0.460343	-0.339772	5	5	0.113598	0.561261	5	5	0.469977	0.267228	5	5
KRT222	P1P2	0.236096	-0.455789	5	5	0.0777484	0.705343	5	5	0.544544	0.249708	5	5
KRT23	P1P2	0.0481655	-0.733723	5	5	0.0911082	-0.614767	5	5	0.0147065	-0.617065	5	5
KRT24	P1P2	0.160954	0.412109	5	5	0.861999	0.0243037	5	5	0.305325	0.27011	5	5
KRT25	P1P2	0.375162	0.605105	5	5	0.286004	0.584324	5	5	0.330142	0.594714	5	5
KRT26	P1P2	0.653734	0.126663	5	5	0.536231	-0.180692	5	5	0.97428	-0.123783	5	5
KRT27	P1P2	0.370293	0.143834	5	5	0.618515	-0.292751	5	5	0.278098	0.0350018	5	5
KRT28	P1P2	0.363717	0.510291	5	5	0.431774	-0.281057	5	5	0.860229	-0.00186721	5	5
KRT3	P1P2	0.297023	-0.0868818	5	5	0.442492	-0.188943	5	5	0.207423	-0.204274	5	5
KRT31	P1P2	0.140569	0.338012	5	5	0.628152	0.557438	5	5	0.205937	0.408816	5	5
KRT32	P1P2	0.32136	-0.531023	5	5	0.489445	0.265317	5	5	0.815666	-0.0574637	5	5
KRT33A	P1P2	0.467899	0.123082	5	5	0.494388	0.0101652	5	5	0.955171	0.0560974	5	5
KRT33B	P1P2	0.57773	-0.0537639	5	5	0.813295	-0.0241515	5	5	0.618141	-0.0538937	5	5
KRT34	P1P2	0.456591	-0.0250055	5	5	0.771927	-0.0812715	5	5	0.466934	-0.0531385	5	5
KRT35	P1P2	0.657311	-0.302635	5	5	0.266699	-0.513573	5	5	0.254635	-0.243231	5	5
KRT36	P1P2	0.506162	0.167408	5	5	0.876624	-0.0260585	5	5	0.585336	0.0255247	5	5
KRT37	P1P2	0.227399	-0.345764	5	5	0.480153	-0.839217	5	5	0.201817	-0.568887	5	5
KRT38	P1P2	0.029122	-0.564901	5	5	0.464378	0.638329	5	5	0.34009	0.0800675	5	5
KRT39	P1P2	0.430814	0.283762	4	4	0.840082	-0.0417913	4	4	0.758542	0.120985	4	4
KRT4	P1	0.939144	0.0206321	5	5	0.622596	-0.0595052	5	5	0.684817	0.00286824	5	5
KRT4	P2	0.263943	-0.53145	5	5	0.333953	-0.60017	5	5	0.098595	-0.419722	5	5
KRT40	P1	0.139793	-0.691049	5	5	0.104479	-0.461058	5	5	0.0193096	-0.434736	5	5
KRT40	P2	0.103521	-0.136413	5	5	0.204794	-0.222179	5	5	0.585904	-0.110082	5	5
KRT5	P1P2	0.142918	0.705247	5	5	0.953903	0.438166	5	5	0.198623	0.56043	5	5
KRT6A	P1	0.594766	0.128528	5	5	0.620845	-0.359368	5	5	0.926888	0.0125905	5	5
KRT6A	P2	0.12243	-0.705592	5	5	0.166347	-0.608056	5	5	0.0510617	-0.608146	5	5
KRT6B	P1P2	0.475523	0.0680129	5	5	0.472993	0.215786	5	5	0.792003	0.0573955	5	5
KRT6C	P1P2	0.814353	0.245865	5	5	0.638442	-0.0331669	5	5	0.477632	0.200038	5	5
KRT7	P1P2	0.884178	-0.14842	5	5	0.936813	0.117769	5	5	0.900659	0.0041404	5	5
KRT71	P1P2	0.447903	0.742526	5	5	0.799229	-0.0651826	5	5	0.947929	0.290274	5	5
KRT72	P1P2	0.0834287	0.616684	4	4	0.350711	0.360869	4	4	0.102831	0.488777	4	4
KRT73	P1P2	0.0667237	-0.494156	5	5	0.588009	-0.283173	5	5	0.0979224	-0.398821	5	5
KRT74	P1P2	0.95886	0.01811	5	5	0.625517	-0.0944198	5	5	0.688465	0.0144898	5	5
KRT75	P1P2	0.190948	-0.299148	5	5	0.589148	-0.0767229	5	5	0.221459	-0.303229	5	5
KRT76	P1P2	0.428401	0.816119	5	5	0.319293	0.014211	5	5	0.175178	0.460073	5	5
KRT77	P1P2	0.687022	-0.0356041	4	4	0.550164	0.228099	4	4	0.834858	0.0610751	4	4
KRT78	P1P2	0.795829	0.0236143	5	5	0.119952	-0.488838	5	5	0.311608	-0.201842	5	5
KRT79	P1	0.512519	0.286138	5	5	0.996047	-0.0813829	5	5	0.676333	0.148243	5	5
KRT79	P2	0.809983	0.0868051	4	4	0.343135	0.401843	4	4	0.442607	0.195835	4	4
KRT8	P1	0.487345	0.255512	5	5	0.717577	0.382395	5	5	0.936745	0.328118	5	5
KRT8	P2	0.358709	0.0964943	6	6	0.307522	0.227173	6	6	0.681774	0.155919	6	6
KRT80	P1P2	0.90572	-0.055482	5	5	0.09254	0.852703	5	5	0.26797	0.5717	5	5
KRT81	P1P2	0.850088	-0.0278188	5	5	0.770664	-0.0579465	5	5	0.716053	-0.0585512	5	5
KRT82	P1P2	0.484246	-0.0268955	5	5	0.748032	0.242078	5	5	0.735902	0.107591	5	5
KRT83	P1P2	0.41789	-0.0601373	5	5	0.325756	0.268256	5	5	0.285117	0.313514	5	5
KRT84	P1P2	0.333591	0.045134	5	5	0.910579	-0.110476	5	5	0.489501	-0.0991574	5	5
KRT85	P1P2	0.397788	0.455011	5	5	0.880532	-0.00681377	5	5	0.373731	0.183064	5	5
KRT86	P1P2	0.737242	-0.141232	5	5	0.883138	-0.0524089	5	5	0.842083	0.0457505	5	5
KRT9	P1P2	0.249409	-0.642601	5	5	0.340187	0.0759988	5	5	0.863478	-0.134217	5	5
KRTAP1-1	P1P2	0.832982	0.053907	5	5	0.485303	-0.0361022	5	5	0.705585	0.00877451	5	5
KRTAP1-3	P1P2	0.0565222	-0.738181	5	5	0.819066	-0.00620461	5	5	0.0746973	-0.387793	5	5
KRTAP1-4	ENST00000377747.4	0.534003	-0.483098	5	5	0.746781	0.423809	5	5	0.741517	0.189511	5	5
KRTAP1-5	P1P2	0.918156	0.384923	5	5	0.901745	-0.0144455	5	5	0.591032	0.0561479	5	5
KRTAP10-10	P1P2	0.566502	0.15753	5	5	0.631965	-0.234534	5	5	0.57571	0.00299246	5	5
KRTAP10-12	ENST00000400365.3	0.127194	0.298019	5	5	0.0405623	0.882636	5	5	0.0229048	0.590327	5	5
KRTAP10-3	P1P2	0.880921	0.390495	5	5	0.266877	-0.58833	5	5	0.523346	0.0409449	5	5
KRTAP10-4	P1P2	0.966095	0.0375188	5	5	0.159625	-0.648711	5	5	0.193759	-0.245979	5	5
KRTAP10-5	P1P2	0.889393	-1.31989	5	5	0.265977	0.704758	4	4	0.198934	0.391552	4	4
KRTAP10-7	P1P2	0.551513	0.693554	5	5	0.214542	-0.272187	5	5	0.849203	0.0793657	5	5
KRTAP10-8	P1P2	0.559816	-0.11084	5	5	0.348332	0.0325058	4	4	0.156813	0.350462	4	4
KRTAP11-1	P1P2	0.597341	0.0587807	5	5	0.736173	0.0502938	5	5	0.519587	0.27214	5	5
KRTAP12-1	ENST00000391617.1	0.852352	0.0132349	5	5	0.649693	0.390149	5	5	0.845318	0.0476743	5	5
KRTAP12-2	ENST00000360770.3	0.697771	0.236755	5	5	0.0303693	-1.16187	5	5	0.0414086	-0.312583	5	5
KRTAP12-3	P1P2	0.462351	-0.584915	5	5	0.872069	0.342246	5	5	0.505746	-0.401875	5	5
KRTAP12-4	ENST00000391618.1	0.451119	-0.328298	5	5	0.0123149	-0.93932	5	5	0.0279982	-0.633809	5	5
KRTAP13-1	P1P2	0.730405	-0.00905461	5	5	0.231148	-0.391616	5	5	0.370189	-0.159298	5	5
KRTAP13-2	P1P2	0.185134	-0.461303	5	5	0.219772	-0.388106	5	5	0.0895082	-0.388233	5	5
KRTAP13-3	ENST00000390690.2	0.156125	-0.416898	4	4	0.907731	0.0133587	4	4	0.305453	-0.256486	4	4
KRTAP13-4	ENST00000334068.2	0.292475	-0.23736	4	4	0.302492	-0.470673	4	4	0.188165	-0.341225	4	4
KRTAP15-1	ENST00000334067.3	0.378281	-0.128656	5	5	0.0261571	0.701103	5	5	0.172301	0.228031	5	5
KRTAP16-1	P1P2	0.142132	-0.814001	5	5	0.482724	-0.0473122	5	5	0.103407	-0.442922	5	5
KRTAP17-1	P1P2	0.154402	-0.324667	5	5	0.588579	0.0977804	5	5	0.223968	-0.0189028	5	5
KRTAP19-1	P1P2	0.714331	-0.0137305	5	5	0.93747	0.200923	5	5	0.725955	0.147489	5	5
KRTAP19-2	ENST00000334055.3	0.81884	-0.268133	5	5	0.558218	-0.15841	5	5	0.473031	-0.129745	5	5
KRTAP19-3	P1P2	0.865965	0.43732	5	5	0.142481	0.384436	5	5	0.228089	0.515238	5	5
KRTAP19-4	ENST00000334058.2	0.750352	-0.0263332	5	5	0.566016	-0.0716041	5	5	0.508393	-0.334957	5	5
KRTAP19-5	P1P2	0.59134	0.0149591	5	5	0.0996322	-0.799039	5	5	0.0947776	-0.155256	5	5
KRTAP19-6	ENST00000334046.5	0.31895	0.309387	5	5	0.368497	0.354245	5	5	0.230008	0.452168	5	5
KRTAP19-7	ENST00000334849.2	0.997366	-0.31429	5	5	0.917457	0.667916	5	5	0.988128	0.051212	5	5
KRTAP19-8	ENST00000382822.2	0.353777	0.00874265	5	5	0.610101	0.273881	5	5	0.535796	0.231152	5	5
KRTAP2-3	P1P2	0.967082	0.0117925	5	5	0.147031	0.517915	5	5	0.218351	0.227845	5	5
KRTAP2-4	P1P2	0.585651	-0.335402	5	5	0.994729	0.44003	5	5	0.700678	0.0171953	5	5
KRTAP20-1	ENST00000334664.2	0.36241	0.401061	5	5	0.160854	-0.684962	5	5	0.5282	-0.101712	5	5
KRTAP20-2	P1P2	0.537265	0.0693716	5	5	0.362808	0.235834	5	5	0.425499	0.272045	5	5
KRTAP20-3	ENST00000382826.2	0.203564	-0.816587	5	5	0.2746	-0.610404	5	5	0.122531	-0.598205	5	5
KRTAP21-1	ENST00000335093.3	0.228673	1.03335	5	5	0.82292	0.0187092	5	5	0.34387	0.112299	5	5
KRTAP21-2	P1P2	0.962806	0.00133536	5	5	0.675149	0.143162	5	5	0.79838	0.344665	5	5
KRTAP21-3	ENST00000444335.1	0.763534	0.0247499	5	5	0.232438	0.320766	5	5	0.278831	0.217312	5	5
KRTAP22-1	ENST00000334680.2	0.859478	1.0007	5	5	0.0820121	0.73134	5	5	0.299127	0.86602	5	5
KRTAP22-2	ENST00000382830.2	0.223294	0.82183	5	5	0.414564	-0.0296188	5	5	0.531449	0.318709	5	5
KRTAP23-1	ENST00000334160.4	0.335658	0.82524	5	5	0.595714	-0.0871665	5	5	0.420713	0.576556	5	5
KRTAP24-1	P1P2	0.206811	-0.396832	5	5	0.227629	0.657353	5	5	0.940691	0.148872	5	5
KRTAP25-1	ENST00000416044.1	0.255568	-0.649962	5	5	0.166095	1.08465	5	5	0.592746	0.0728906	5	5
KRTAP26-1	P1P2	0.446423	-0.39351	5	5	0.149814	-0.655671	5	5	0.15918	-0.477655	5	5
KRTAP27-1	ENST00000382835.2	0.314958	-0.00878936	5	5	0.795404	0.0830781	5	5	0.355799	0.0240708	5	5
KRTAP29-1	ENST00000391353.1	0.801566	-0.0125211	5	5	0.972332	0.312269	5	5	0.928858	0.148459	5	5
KRTAP3-1	P1P2	0.790738	0.750553	5	5	0.826456	0.0986843	5	5	0.647561	0.259014	5	5
KRTAP3-2	P1P2	0.589631	-0.0824652	5	5	0.0487981	0.66261	5	5	0.271918	0.433418	5	5
KRTAP3-3	P1P2	0.749726	-0.0217146	5	5	0.950615	0.00968015	5	5	0.837559	-0.0437322	5	5
KRTAP4-1	P1P2	0.894625	0.0307164	4	4	0.246263	0.902196	4	4	0.344505	0.188097	4	4
KRTAP4-11	P1P2	0.985842	-0.049754	5	5	0.66642	0.0647042	5	5	0.567841	0.103908	5	5
KRTAP4-2	P1P2	0.388186	0.373902	5	5	0.41978	-0.422005	5	5	0.976917	0.0445181	5	5
KRTAP4-3	P1P2	0.805693	0.0635214	4	4	0.927519	-0.00602458	4	4	0.995205	0.0463929	4	4
KRTAP4-4	P1P2	0.27395	-0.112214	5	5	0.515755	-0.301326	5	5	0.260193	-0.241448	5	5
KRTAP4-5	P1P2	0.269093	-0.342852	5	5	0.0281362	0.656771	5	5	0.308063	0.340922	5	5
KRTAP4-6	P1P2	0.993744	-0.00647742	5	5	0.0338127	0.952215	5	5	0.141159	0.552619	5	5
KRTAP4-7	ENST00000391417.4	0.136176	0.10309	5	5	0.0879901	0.606846	5	5	0.023204	0.418932	5	5
KRTAP4-9	ENST00000391415.1	0.677425	0.150753	5	5	0.748032	-0.0535058	5	5	0.760332	0.392654	5	5
KRTAP5-1	ENST00000382171.2	0.804979	-0.0219733	4	4	0.677378	0.335223	4	4	0.571848	0.126251	4	4
KRTAP5-11	ENST00000398530.1	0.265357	-0.750689	5	5	0.97332	0.145508	5	5	0.370631	-0.0286927	5	5
KRTAP5-3	ENST00000399685.1	0.392741	0.39909	5	5	0.5812	-0.378326	5	5	0.925574	0.000522086	5	5
KRTAP5-5	ENST00000399676.2	0.275038	0.551405	5	5	0.956535	0.168912	5	5	0.520123	0.421487	5	5
KRTAP5-6	ENST00000382160.1	0.547658	0.0219004	5	5	0.71696	0.49611	5	5	0.496279	0.0353392	5	5
KRTAP5-9	ENST00000528743.2	0.586219	0.395891	5	5	0.085859	1.79212	5	5	0.25223	1.27181	5	5
KRTAP6-1	ENST00000329122.2	0.00390344	-0.652634	5	5	0.603463	-0.113354	5	5	0.103933	-0.458724	5	5
KRTAP6-2	ENST00000334897.3	0.957544	-0.00804384	5	5	0.987482	0.0409649	5	5	0.916385	-0.0601202	5	5
KRTAP6-3	ENST00000391624.1	0.958202	0.0424186	5	5	0.761209	0.16642	5	5	0.734656	0.0155933	5	5
KRTAP7-1	P1P2	0.697161	0.54674	5	5	0.705271	0.106074	5	5	0.988128	0.0683979	5	5
KRTAP8-1	P1P2	0.10797	1.02505	5	5	0.589148	-0.061101	5	5	0.078268	0.562237	5	5
KRTAP9-1	ENST00000377723.3	0.4908	-0.139141	4	4	0.344806	-0.763675	5	5	0.496523	-0.137977	4	4
KRTAP9-1	ENST00000398470.1	0.414105	-0.366272	5	5	0.806893	0.115245	5	5	0.64875	0.0598323	5	5
KRTAP9-6	ENST00000391355.1	0.775521	0.190209	5	5	0.296192	-0.793245	5	5	0.572331	-0.0814286	5	5
KRTCAP2	P1P2	0.0546254	-0.71576	5	5	0.813935	-0.0102466	5	5	0.668491	-0.715088	5	5
KRTCAP3	P1P2	0.204152	-0.150119	5	5	0.515222	-0.582285	5	5	0.572331	-0.173934	5	5
KRTDAP	P1P2	0.57773	-0.0937676	5	5	0.352878	-0.0323846	5	5	0.407483	-0.146931	5	5
KSR1	P1P2	0.720499	-0.533951	5	5	0.48324	0.38819	5	5	0.958464	0.063628	5	5
KSR2	P1P2	0.890697	-0.128554	5	5	0.989129	0.226076	5	5	0.878449	0.101153	5	5
KTI12	P1P2	0.148982	0.78805	5	5	0.96904	0.0409055	5	5	0.301441	0.459959	5	5
KTN1	P1	0.608557	-0.424261	5	5	0.407983	0.402933	5	5	0.840144	0.0113578	5	5
KTN1	P2	0.0924738	0.734825	5	5	0.412207	-0.372564	5	5	0.473031	0.340605	5	5
KXD1	P1P2	0.0598092	0.782238	3	3	0.230456	-0.459184	4	4	0.451568	0.388379	3	3
KY	P1P2	0.932693	-0.185331	4	4	0.214701	-0.920304	4	4	0.400441	-0.671404	4	4
KYNU	P1P2	0.472404	-0.14441	4	4	0.411381	0.135307	4	4	0.265071	-0.114255	4	4
L1CAM	P1	0.762905	0.780698	5	5	0.120642	-0.550801	5	5	0.539069	-0.497209	5	5
L1CAM	P2	0.803481	0.0139912	5	5	0.193951	-0.743505	5	5	0.15554	-0.26329	5	5
L1TD1	P1	0.00699979	0.56952	5	5	0.514689	0.171516	5	5	0.0362621	0.489663	5	5
L1TD1	P2	0.676519	-0.269043	5	5	0.588579	0.724034	5	5	0.797742	0.0474052	5	5
L2HGDH	P1P2	0.585368	0.915888	5	5	0.204352	0.446723	5	5	0.271558	0.644219	5	5
L3HYPDH	P1P2	0.565385	-0.675998	5	5	0.333953	-0.335098	5	5	0.214969	-0.375759	5	5
L3MBTL1	P1	0.00243978	0.810106	5	5	0.917457	-0.118853	5	5	0.0261087	0.485701	5	5
L3MBTL1	P2	0.984525	-0.158279	5	5	0.807533	0.363496	5	5	0.625734	0.0543437	5	5
L3MBTL2	P1P2	0.259383	0.883794	5	5	0.600588	0.239145	5	5	0.710505	0.23709	5	5
L3MBTL3	P1P2	0.748475	-0.1203	5	5	0.576118	0.371513	5	5	0.831106	-0.0228353	5	5
L3MBTL4	P1P2	0.745349	-0.0924462	5	5	0.273876	0.119457	5	5	0.437601	0.0135057	5	5
LACC1	P1P2	0.755366	-0.239039	5	5	0.452367	0.246974	5	5	0.835622	0.215657	5	5
LACE1	P1P2	0.0473763	-0.556221	5	5	0.948642	-0.0298742	5	5	0.223653	-0.384816	5	5
LACRT	P1P2	0.674106	-0.0158232	5	5	0.408919	-0.438324	5	5	0.684817	0.0127319	5	5
LACTB	P1P2	0.295115	-0.0607653	5	5	0.796041	0.0475456	5	5	0.678753	0.159436	5	5
LACTB2	P1P2	0.333611	-0.0294926	4	4	0.0114976	1.07593	4	4	0.0643908	0.791061	4	4
LACTBL1	ENST00000426928.2	0.857209	0.0512325	5	5	0.806893	0.0153106	5	5	0.734034	0.0332715	5	5
LAD1	P1P2	0.198044	0.742796	5	5	0.503562	0.064384	5	5	0.406547	0.0425318	5	5
LAG3	P1P2	0.819482	-0.0290049	5	5	0.888355	-0.0469987	5	5	0.883015	0.0312941	5	5
LAGE3	P1P2	0.380518	-0.202297	5	5	0.686349	-0.128023	5	5	0.282147	-0.435647	5	5
LAIR1	P1P2	0.245361	-0.475774	5	5	0.721283	0.080138	5	5	0.60943	-0.150869	5	5
LAIR2	P1P2	0.540536	-0.127225	5	5	0.367179	-0.404508	5	5	0.799019	-0.113029	5	5
LALBA	ENST00000301046.2	0.947684	-0.0358931	5	5	0.983529	0.536295	5	5	0.62164	0.220351	5	5
LAMA1	P1P2	0.368532	0.400525	5	5	0.84645	-0.253393	5	5	0.682995	-0.0511758	5	5
LAMA2	P1P2	0.662691	-0.346917	5	5	0.591428	0.212128	5	5	0.862828	-0.125062	5	5
LAMA3	ENST00000313654.9	0.396867	2.91456	5	5	0.93944	0.75189	5	5	0.469469	1.45183	5	5
LAMA4	P1P2	0.215244	3.4393	5	5	0.147261	2.35465	5	5	0.173082	2.66758	5	5
LAMA5	P1P2	0.874738	-0.336826	5	5	0.724377	0.110544	5	5	0.784369	-0.0231302	5	5
LAMB1	P1P2	0.196757	-0.511177	4	4	0.865431	0.115874	4	4	0.539608	-0.349584	4	4
LAMB2	P1P2	0.651948	0.176066	5	5	0.178553	-0.344936	5	5	0.275906	0.00489502	5	5
LAMB3	P1P2	0.647196	0.860144	5	5	0.0846601	0.708223	5	5	0.275542	1.09488	5	5
LAMB4	P1P2	0.643642	-0.629143	5	5	0.596572	0.837603	5	5	0.844671	0.0221775	5	5
LAMC1	P1P2	0.208001	-0.537593	5	5	0.734929	0.0952228	5	5	0.866728	-0.120331	5	5
LAMC2	P1P2	0.867913	-0.00626762	5	5	0.445688	0.507885	5	5	0.446929	0.215775	5	5
LAMC3	P1P2	0.306294	0.462283	5	5	0.573865	-0.0364123	5	5	0.268327	0.302692	5	5
LAMP1	P1P2	0.60798	-0.587444	5	5	0.498047	0.986208	5	5	0.572331	0.267109	5	5
LAMP2	P1P2	0.32581	-0.613781	5	5	0.587441	-0.0920248	5	5	0.208617	-0.276082	5	5
LAMP3	P1P2	0.491494	-0.000759095	5	5	0.712645	0.612635	5	5	0.832396	0.048554	5	5
LAMP5	P1P2	0.199775	0.659188	5	5	0.253765	0.534227	5	5	0.0831458	0.520964	5	5
LAMTOR1	P1P2	0.0168566	0.75485	5	5	0.730578	0.0597937	5	5	0.0648961	0.404467	5	5
LAMTOR2	P1P2	0.717138	0.594482	4	4	0.014485	1.12072	4	4	0.0707721	0.969163	4	4
LAMTOR3	P1P2	0.00874804	1.40863	5	5	0.213324	0.228677	5	5	0.0617212	1.22893	5	5
LAMTOR4	P1P2	0.439554	0.232462	5	5	0.237811	0.56998	5	5	0.384935	0.519611	5	5
LAMTOR5	P1P2	0.309033	1.07269	5	5	0.761209	0.99754	5	5	0.258795	0.426264	5	5
LANCL1	P1P2	0.552616	0.210457	5	5	0.669425	0.249765	5	5	0.97428	0.161612	5	5
LANCL2	P1P2	0.197182	0.638435	5	5	0.292391	0.510734	5	5	0.136745	0.503853	5	5
LANCL3	P1P2	0.943085	0.385351	5	5	0.700982	-0.0998059	5	5	0.737149	-0.001176	5	5
LAP3	P1P2	0.98255	0.517253	5	5	0.294288	0.55928	5	5	0.678147	0.7013	5	5
LAPTM4A	P1P2	0.611448	0.552194	5	5	0.634317	-0.118039	5	5	0.925574	0.109582	5	5
LAPTM4B	P1P2	0.80029	0.182931	5	5	0.990776	0.536947	5	5	0.689683	0.322342	5	5
LAPTM5	P1P2	0.254534	0.625174	5	5	0.672435	0.193893	5	5	0.393128	0.545977	5	5
LARGE	P1P2	0.352493	0.292228	5	5	0.469435	-0.189426	5	5	0.834977	-0.00854805	5	5
LARP1	ENST00000336314.4	0.460845	0.0845587	5	5	0.354163	1.23777	5	5	0.276635	0.753083	5	5
LARP1B	P1P2	0.361976	0.217773	5	5	0.987482	-0.00259451	5	5	0.975599	-0.116844	5	5
LARP4	P1P2	0.274312	1.01882	5	5	0.0787267	0.416527	5	5	0.0524542	0.600397	5	5
LARP4B	ENST00000316157.3	0.0437637	-0.710159	5	5	0.896843	-0.189788	5	5	0.0385296	-0.335699	5	5
LARP6	P1P2	0.768575	0.263845	5	5	0.880532	-0.0666458	5	5	0.60135	0.0985996	5	5
LARP7	P1P2	0.823976	-0.037804	5	5	0.0525048	-0.686398	5	5	0.107859	-0.431903	5	5
LARS	P1P2	0.0193109	1.57148	5	5	0.10117	2.02157	5	5	0.011828	1.69003	5	5
LARS2	P1P2	0.0197417	2.64722	5	5	0.00727818	2.48847	5	5	0.0147065	2.56785	5	5
LAS1L	P1P2	0.00455161	1.10992	5	5	0.0025248	1.54687	5	5	0.000212629	0.974054	5	5
LASP1	P1P2	0.89135	-0.168939	5	5	0.0111592	0.727711	5	5	0.260893	0.259379	5	5
LAT	P1P2	0.156563	-0.35736	5	5	0.993411	-0.0243988	5	5	0.348101	-0.220741	5	5
LAT2	P1P2	0.828476	-0.0925855	5	5	0.941411	0.12065	5	5	0.986809	-0.0203367	5	5
LATS1	P1P2	0.813712	0.544871	5	5	0.733685	-0.00608321	5	5	0.646373	0.101537	5	5
LATS2	P1P2	0.926021	-0.215688	5	5	0.625225	0.00850689	5	5	0.435165	-0.256614	5	5
LAX1	P1P2	0.993744	0.106479	5	5	0.225883	-0.471801	5	5	0.378188	-0.0228639	5	5
LAYN	P1P2	0.358941	-0.347288	5	5	0.37825	-0.543752	5	5	0.191501	-0.324645	5	5
LBH	P1P2	0.561484	0.376054	5	5	0.628445	0.130489	5	5	0.39267	0.221469	5	5
LBP	P1P2	0.796465	0.00822725	5	5	0.525404	0.0837238	5	5	0.642223	0.371281	5	5
LBR	P1P2	0.398249	-0.344669	5	5	0.758065	0.179873	5	5	0.800296	0.08312	5	5
LBX1	P1P2	0.183634	-0.788697	5	5	0.936484	0.0747401	5	5	0.286984	-0.383664	5	5
LBX2	P1P2	0.619575	0.0100132	5	5	0.925653	-0.244685	5	5	0.808612	-0.0209172	5	5
LCA5	P1P2	0.180256	0.654078	5	5	0.273514	-0.0443753	5	5	0.783733	0.094303	5	5
LCA5L	P1P2	0.53672	0.193051	5	5	0.577809	0.248533	5	5	0.914418	0.10406	5	5
LCAT	P1P2	0.0793797	0.433376	5	5	0.170817	-0.340547	5	5	0.793915	0.0756678	5	5
LCE1A	P1P2	0.726685	-0.0779612	5	5	0.420256	-0.0139039	5	5	0.901968	-0.141668	5	5
LCE1B	ENST00000360090.3	0.795192	-0.0414101	5	5	0.915491	-0.0116407	5	5	0.96703	0.0205353	5	5
LCE1C	P1P2	0.977613	0.217831	5	5	0.753671	-0.0963419	5	5	0.821448	-0.00110422	5	5
LCE1D	P1P2	0.312777	-0.261841	5	5	0.834828	0.0438369	5	5	0.513707	-0.0397929	5	5
LCE1E	P1P2	0.0271125	0.690145	5	5	0.210904	0.184457	5	5	0.0360417	0.606088	5	5
LCE1F	P1P2	0.256259	0.504554	5	5	0.377357	-0.0423488	5	5	0.238461	0.0740149	5	5
LCE2A	P1P2	0.225182	0.654411	5	5	0.774456	0.0420716	5	5	0.296442	0.425263	5	5
LCE2B	ENST00000368780.3	0.973334	0.170699	5	5	0.783958	0.00249407	5	5	0.778022	0.111437	5	5
LCE2B	ENST00000417924.2	0.0160774	-0.478102	5	5	0.661324	0.0570458	5	5	0.0682046	-0.379148	5	5
LCE2C	ENST00000368783.1	0.0160774	-0.478102	5	5	0.661324	0.0570458	5	5	0.0682046	-0.379148	5	5
LCE2D	P1P2	0.436777	0.0698579	4	4	0.314334	-0.44438	4	4	0.344033	-0.39124	4	4
LCE3A	ENST00000335674.1	0.416942	0.856157	5	5	0.475799	0.0904319	5	5	0.121335	0.351313	5	5
LCE3B	ENST00000335633.1	0.0713894	0.516698	5	5	0.494127	0.574211	5	5	0.0770166	0.410872	5	5
LCE3C	P1P2	0.572103	0.028326	5	5	0.678471	-0.514415	5	5	0.930172	-0.0752046	5	5
LCE3D	P1P2	0.365901	0.558037	5	5	0.992093	0.430225	5	5	0.570084	0.410341	5	5
LCE3E	P1P2	0.873112	0.0255657	5	5	0.701594	0.115997	5	5	0.769162	0.250347	5	5
LCE4A	ENST00000335535.3	0.0379531	0.770269	5	5	0.166854	0.370113	5	5	0.013507	0.420951	5	5
LCE4A	ENST00000368777.1	0.540536	-0.303491	5	5	0.467662	0.116028	5	5	0.91245	-0.0185334	5	5
LCE5A	P1P2	0.729164	-0.15701	5	5	0.500932	0.0187933	5	5	0.720998	0.0214792	5	5
LCE6A	P1P2	0.692283	0.614073	5	5	0.227311	0.800281	5	5	0.23194	0.542007	5	5
LCK	P1P2	0.477824	0.0640239	5	5	0.0455808	-0.592736	5	5	0.244439	-0.0101322	5	5
LCLAT1	P1P2	0.535089	0.0811052	5	5	0.879229	0.00217263	5	5	0.990766	-0.106357	5	5
LCMT1	P1P2	0.213416	-0.618648	5	5	0.859404	-0.215482	5	5	0.530907	-0.337656	5	5
LCMT2	P1P2	0.542176	0.526966	5	5	0.785545	0.104345	5	5	0.411237	0.0418194	5	5
LCN1	P1P2	0.415522	0.364429	5	5	0.520032	-0.318534	5	5	0.962417	0.0857175	5	5
LCN10	P1P2	0.786609	0.0388682	5	5	0.900765	0.00111896	5	5	0.791366	0.0543506	5	5
LCN12	P1P2	0.899184	0.0348814	5	5	0.0720842	-0.614193	5	5	0.167162	-0.37761	5	5
LCN15	P1P2	0.760075	-0.010448	5	5	0.47964	-0.670518	5	5	0.640447	-0.362313	5	5
LCN2	P1P2	0.928644	0.0459386	5	5	0.985505	-0.464445	5	5	0.864778	0.0838842	5	5
LCN6	P1	0.00299357	1.62706	5	5	0.0186172	1.73614	5	5	0.00354898	1.6816	5	5
LCN6	P2	0.661494	0.182503	5	5	0.829996	0.389421	5	5	0.806691	0.320894	5	5
LCN8	P1P2	0.31695	0.322582	5	5	0.268124	-0.209809	5	5	0.742142	-0.0351548	5	5
LCN9	P1P2	0.178651	0.284487	5	5	0.788404	0.436742	5	5	0.209816	0.375164	5	5
LCNL1	P1P2	0.760389	-0.156853	5	5	0.0781665	0.824214	5	5	0.543996	0.561269	5	5
LCOR	P1P2	0.0876221	0.791782	5	5	0.0849586	1.70029	5	5	0.0654986	1.24604	5	5
LCORL	P1P2	0.25145	0.231826	5	5	0.951601	0.11128	5	5	0.408419	0.20343	5	5
LCP1	P1P2	0.553721	0.614631	5	5	0.0770556	-0.37027	5	5	0.612328	-0.312937	5	5
LCP2	P1P2	0.725446	0.209642	5	5	0.490483	0.020542	5	5	0.313588	0.260624	5	5
LCT	P1P2	0.464364	-0.391452	5	5	0.778886	0.487246	5	5	0.776121	-0.0160705	5	5
LCTL	P1P2	0.0292441	0.602642	5	5	0.185311	0.392043	5	5	0.0227564	0.430856	5	5
LDB1	P1	0.195183	-0.54803	5	5	0.604615	0.389011	5	5	0.51798	-0.00253398	5	5
LDB1	P2	0.0591362	1.18054	5	5	0.499881	1.99332	5	5	0.0951048	1.4208	5	5
LDB2	P1P2	0.618411	-0.150572	5	5	0.920407	-0.0857647	5	5	0.963076	-0.206679	5	5
LDB3	P1P2	0.431778	0.245096	5	5	0.179087	1.20638	5	5	0.299897	0.947695	5	5
LDHA	P1P2	0.942428	-0.0133512	5	5	0.84645	-0.0443946	5	5	0.79519	-0.000885482	5	5
LDHAL6A	P1P2	0.710639	-0.010433	5	5	0.0454025	-0.563754	5	5	0.0879589	-0.363669	5	5
LDHAL6B	P1P2	0.362846	-0.0764681	5	5	0.419304	-0.38055	5	5	0.658292	0.0121569	5	5
LDHB	P1P2	0.215244	0.721174	5	5	0.463371	-0.265944	5	5	0.503107	-0.0698916	5	5
LDHC	P1P2	0.973334	0.310716	5	5	0.828708	0.0066057	5	5	0.901968	0.471707	5	5
LDHD	P1P2	0.592481	-0.279397	5	5	0.661025	0.104973	5	5	0.95122	0.0158729	5	5
LDLR	P1P2	0.333179	0.327428	5	5	0.770033	0.425057	5	5	0.461384	0.362222	5	5
LDLRAD1	P1P2	0.479617	0.439359	5	5	0.257217	-0.443511	5	5	0.824664	-0.0581599	5	5
LDLRAD2	P1P2	0.966095	0.222746	5	5	0.163085	-0.713087	5	5	0.664284	-0.24517	5	5
LDLRAD3	P1P2	0.251621	-0.00859512	5	5	0.392717	0.500175	5	5	0.915729	0.0659678	5	5
LDLRAD4	P1P2	0.963464	-0.0751709	5	5	0.119952	0.715648	5	5	0.379532	0.512449	5	5
LDLRAP1	P1	0.400557	0.0127497	5	5	0.281921	1.22199	5	5	0.531991	0.617368	5	5
LDLRAP1	P2	0.333179	-0.291146	5	5	0.0977779	0.773149	5	5	0.357956	0.294781	5	5
LDOC1	P1P2	0.980575	-0.100421	5	5	0.0331257	-0.624436	5	5	0.103232	-0.37257	5	5
LDOC1L	P1P2	0.514114	0.368617	5	5	0.496738	0.870322	5	5	0.477119	0.664586	5	5
LEAP2	P1P2	0.349934	0.0343543	5	5	0.0425442	0.614443	5	5	0.391755	0.370693	5	5
LECT1	P1P2	0.440531	0.0986096	5	5	0.874021	0.432157	5	5	0.913106	-0.0388838	5	5
LECT2	P1P2	0.430812	-0.00555216	5	5	0.5846	0.805683	5	5	0.931487	0.0524491	5	5
LEF1	P1	0.585084	1.19163	5	5	0.243604	-0.423857	5	5	0.830462	-0.0876015	5	5
LEF1	P2	0.144615	1.49247	5	5	0.412442	1.29532	5	5	0.153862	1.22691	5	5
LEFTY1	ENST00000272134.5	0.718646	-0.0855301	5	5	0.448897	-0.0245273	5	5	0.750279	-0.0390108	5	5
LEFTY2	P1P2	0.762276	-0.463928	5	5	0.568533	-0.331092	5	5	0.521196	-0.0363331	5	5
LEKR1	P1P2	0.898531	0.236763	5	5	0.246622	0.332878	5	5	0.434678	0.222659	5	5
LELP1	P1P2	0.495661	-0.028304	5	5	0.342282	-0.0253139	5	5	0.762852	0.0272394	5	5
LEMD1	P1P2	0.594194	0.0129457	5	5	0.898804	0.048426	5	5	0.855037	-0.0275558	5	5
LEMD2	P1P2	0.411985	-0.0460352	5	5	0.609811	-0.132437	5	5	0.604807	0.382196	5	5
LEMD3	P1P2	0.549859	0.0890382	5	5	0.974966	-0.0587847	5	5	0.714202	0.0151267	5	5
LENEP	P1P2	0.489936	0.522483	5	5	0.842249	1.46115	5	5	0.765374	1.07943	5	5
LENG1	P1P2	0.267131	-0.289997	5	5	0.66552	-0.115886	5	5	0.379084	-0.374076	5	5
LENG8	P1P2	0.292459	0.757301	5	5	0.787768	0.184613	5	5	0.505218	0.56688	5	5
LENG9	P1P2	0.948341	-0.22387	5	5	0.34565	-0.187536	5	5	0.664284	-0.705193	5	5
LEO1	P1P2	0.000477047	2.65021	5	5	0.00435166	3.18822	5	5	0.000946763	2.91921	5	5
LEP	P1P2	0.514114	-0.537028	5	5	0.693041	-0.0231325	5	5	0.940034	-0.197091	5	5
LEPR	P1P2	0.729822	0.0560509	6	6	0.777181	-0.45207	6	6	0.761382	-0.0914816	6	6
LEPRE1	P1P2	0.445192	0.0455871	5	5	0.704658	0.343024	5	5	0.571769	0.269982	5	5
LEPREL1	P1P2	0.310212	-0.035359	5	5	0.550473	0.134225	5	5	0.273364	-0.0253136	5	5
LEPREL2	P1P2	0.833948	0.866202	5	5	0.694871	0.0806074	5	5	0.837559	0.261969	5	5
LEPREL4	P1P2	0.440531	0.492527	5	5	0.597145	-0.0560485	5	5	0.658292	-0.0457365	5	5
LEPROT	P1P2	0.729822	0.0560509	6	6	0.777181	-0.45207	6	6	0.761382	-0.0914816	6	6
LEPROTL1	P1P2	0.0290003	-1.10696	5	5	0.236252	0.606819	4	4	0.597255	-0.00382838	4	4
LETM1	P1P2	0.274494	0.244593	5	5	0.0497996	1.23395	5	5	0.0221232	0.739272	5	5
LETM2	P1	0.143708	1.01579	5	5	0.90927	0.451016	5	5	0.244104	0.58139	5	5
LETM2	P2	0.700827	0.225989	5	5	0.397306	-0.0220901	5	5	0.436138	0.301775	5	5
LETMD1	P1P2	0.210696	0.634113	5	5	0.855189	-0.126443	5	5	0.446436	0.110744	5	5
LEUTX	ENST00000396841.4	0.70634	-0.0641626	5	5	0.103775	-1.41762	5	5	0.316375	-0.930991	5	5
LFNG	P1P2	0.210696	-0.275281	5	5	0.998682	-0.0512287	5	5	0.414067	-0.13747	5	5
LGALS1	P1	0.0782949	-0.578551	4	4	0.191133	-0.618856	4	4	0.0771975	-0.598704	4	4
LGALS1	P2	0.525355	0.240298	5	5	0.416456	-0.590977	5	5	0.871934	-0.038879	5	5
LGALS12	P1P2	0.379622	0.504303	5	5	0.311334	-0.359132	5	5	0.971643	-0.0282114	5	5
LGALS13	P1P2	0.791374	0.00284018	5	5	0.911888	-0.080324	5	5	0.834977	0.0547973	5	5
LGALS14	P1P2	0.0746908	-0.751057	5	5	0.637262	-0.151299	5	5	0.0987637	-0.470092	5	5
LGALS16	P1P2	0.330301	-0.0920141	5	5	0.334366	-0.37921	5	5	0.170489	-0.283638	5	5
LGALS2	P1P2	0.754111	-0.015737	5	5	0.213628	-0.130128	5	5	0.484838	-0.383569	5	5
LGALS3	P1P2	0.232203	-0.11479	5	5	0.0337434	-0.548449	5	5	0.0538783	-0.573813	5	5
LGALS3BP	P1P2	0.134664	0.814363	5	5	0.0797151	-0.602779	5	5	0.996042	0.0771042	5	5
LGALS4	P1P2	0.308053	0.878725	5	5	0.228585	0.482218	5	5	0.123737	0.835204	5	5
LGALS7	ENST00000378626.4	0.166953	0.956661	5	5	0.564899	-0.299015	5	5	0.347252	0.176634	5	5
LGALS7B	P1P2	0.324593	0.826175	5	5	0.596572	-0.344587	5	5	0.41976	0.176634	5	5
LGALS8	P1P2	0.674106	-0.0585003	5	5	0.00717104	-0.847714	5	5	0.0994409	-0.555278	5	5
LGALS9	P1P2	0.168734	0.310468	5	5	0.751163	0.187475	5	5	0.236164	0.323932	5	5
LGALS9B	ENST00000324290.5,ENST00000423676.3	0.197182	0.315517	5	5	0.993411	-0.0249112	5	5	0.460881	0.282535	5	5
LGALS9C	P1P2	0.0656872	1.13962	6	6	0.0589912	0.97878	6	6	0.0032296	0.783928	6	6
LGALSL	P1P2	0.490974	0.039277	5	5	0.723758	0.0264124	5	5	0.959782	0.00920437	5	5
LGI1	P1P2	0.415995	0.187201	5	5	0.182044	-0.712704	5	5	0.522808	0.00352001	5	5
LGI2	P1P2	0.496706	0.508556	5	5	0.650882	-0.333883	5	5	0.917697	0.0299178	5	5
LGI3	P1P2	0.240546	0.498422	4	4	0.514698	0.547764	4	4	0.341212	0.523093	4	4
LGI4	P1P2	0.369852	0.440279	5	5	0.853246	0.614988	5	5	0.23978	0.489733	5	5
LGMN	P1P2	0.95886	-0.968246	5	5	0.640804	0.171939	5	5	0.688465	-0.0850004	5	5
LGR4	P1P2	0.931924	-0.0385397	5	5	0.787133	-0.127122	5	5	0.773589	-0.100758	5	5
LGR5	P1P2	0.548208	-0.144523	5	5	0.471466	0.310173	5	5	0.759073	0.0828251	5	5
LGR6	P1	0.0314531	-0.624237	5	5	0.92303	-0.550739	5	5	0.132439	-0.559563	5	5
LGR6	P2	0.271065	0.419892	5	5	0.257217	-0.0136391	5	5	0.812458	0.0395801	5	5
LGSN	P1P2	0.437115	-0.0601612	5	5	0.764987	0.395095	5	5	0.635723	0.123802	5	5
LHB	P1P2	0.678331	-0.311807	5	5	0.864271	0.424685	5	5	0.768531	-0.159703	5	5
LHCGR	P1P2	0.382764	-0.136842	5	5	0.0732686	0.800865	5	5	0.10517	0.503984	5	5
LHFP	P1P2	0.840719	0.676191	5	5	0.228266	0.843886	5	5	0.394503	0.760038	5	5
LHFPL1	P1P2	0.467899	0.230535	5	5	0.487372	-0.239917	5	5	0.995383	-0.0238839	5	5
LHFPL2	P1P2	0.0704867	1.14767	5	5	0.128645	1.03839	5	5	0.0285936	0.92523	5	5
LHFPL3	P1P2	0.213416	-0.464575	5	5	0.121136	-0.801053	5	5	0.0374568	-0.496883	5	5
LHFPL4	P1P2	0.612317	0.807191	5	5	0.0282845	0.866645	5	5	0.0809643	0.955412	5	5
LHFPL5	P1P2	0.822049	0.102187	5	5	0.716343	0.466309	5	5	0.938718	0.0545825	5	5
LHPP	P1P2	0.582817	0.3773	5	5	0.560997	-0.693945	5	5	0.701904	0.0198114	5	5
LHX1	P1P2	0.487862	-0.519126	5	5	0.826778	0.0566504	5	5	0.681782	-0.0792942	5	5
LHX2	P1P2	0.240176	-0.693419	4	4	0.482759	0.429192	4	4	0.779737	-0.0519481	4	4
LHX3	P1	0.998354	0.890867	5	5	0.6075	0.977642	5	5	0.816308	0.934254	5	5
LHX3	P2	0.0365243	-0.850129	5	5	0.0928606	1.06517	5	5	0.975599	0.290295	5	5
LHX4	P1P2	0.806674	-0.12835	5	5	0.750537	0.0884243	5	5	0.863478	-0.022599	5	5
LHX5	P1P2	0.202581	0.486251	4	4	0.746171	-0.0734702	4	4	0.581949	0.485501	4	4
LHX6	P1	0.166321	0.70642	5	5	0.797953	0.179513	5	5	0.121136	0.31825	5	5
LHX6	P2	0.927988	0.133837	5	5	0.582332	-0.0171354	5	5	0.811816	-0.0769017	5	5
LHX8	P1P2	0.544914	0.325932	5	5	0.435168	0.198169	5	5	0.806691	0.145646	5	5
LHX9	P1P2	0.804265	-0.14196	4	4	0.211308	-0.611981	4	4	0.172827	-0.315873	4	4
LIAS	P1P2	0.455843	-0.124649	5	5	0.812013	-0.0875337	5	5	0.982192	0.113834	5	5
LIF	P1P2	0.828476	0.36425	5	5	0.266699	-0.457652	5	5	0.45637	0.0549718	5	5
LIFR	P1P2	0.12313	-0.0200444	5	5	0.179622	-0.699363	5	5	0.896734	-0.100512	5	5
LIG1	P1P2	0.197039	0.857682	5	5	0.932544	0.00975305	5	5	0.398648	0.565582	5	5
LIG3	P1P2	0.439554	1.93311	5	5	0.74991	1.24269	5	5	0.714202	1.93769	5	5
LIG4	P1	0.222355	0.809719	5	5	0.68878	0.120019	5	5	0.234858	0.498603	5	5
LIG4	P2	0.192916	1.07013	5	5	0.117223	0.425378	5	5	0.0525548	0.677489	5	5
LILRA1	P1P2	0.732268	-0.0916387	5	5	0.350316	0.333732	5	5	0.788183	0.266695	5	5
LILRA2	P1P2	0.446916	0.431441	5	5	0.585168	0.629299	5	5	0.471502	0.512519	5	5
LILRA3	P1P2	0.675915	-0.101313	5	5	0.057304	-0.671798	5	5	0.23912	-0.152193	5	5
LILRA4	P1P2	0.853647	-0.248552	5	5	0.814576	-0.00806012	5	5	0.911795	-0.0596776	5	5
LILRA5	P1P2	0.152264	-0.76602	5	5	0.160485	0.441609	5	5	0.611168	0.0844466	5	5
LILRA6	ENST00000245621.5,ENST00000270464.5,ENST00000396365.2,ENST00000419410.2,ENST00000440558.2	0.879293	-0.0885273	5	5	0.201714	-0.00385417	5	5	0.346828	-0.364889	5	5
LILRB1	P1P2	0.532376	-0.0217803	5	5	0.20026	-0.414606	5	5	0.603077	-0.0472704	5	5
LILRB2	P1P2	0.394801	-0.196363	5	5	0.915819	0.0115121	5	5	0.565042	-0.0300539	5	5
LILRB3	P1P2	0.0383898	1.9015	6	6	0.45674	1.96509	6	6	0.442694	1.73129	6	6
LILRB4	P1	0.844593	-0.118146	5	5	0.581766	0.046734	5	5	0.681782	0.0609981	5	5
LILRB4	P2	0.132739	0.804723	5	5	0.921718	0.698285	5	5	0.491581	0.751504	5	5
LILRB5	P1P2	0.791374	0.146135	5	5	0.980235	-0.0409592	5	5	0.984171	-0.0182867	5	5
LIM2	P1P2	0.490974	0.658667	5	5	0.268481	0.206014	5	5	0.613488	0.211044	5	5
LIMA1	P1	0.731671	-0.604565	4	4	0.292218	0.568163	4	4	0.580682	0.0490719	4	4
LIMA1	P2	0.772361	0.591841	5	5	0.616189	0.0389645	5	5	0.718524	0.0822732	5	5
LIMCH1	P1P2	0.573788	0.0828262	5	5	0.619097	-0.0676821	5	5	0.576275	-0.0701612	5	5
LIMD1	P1P2	0.628335	0.499619	5	5	0.877927	0.176385	5	5	0.952537	0.155183	5	5
LIMD2	P1P2	0.403803	0.0341341	5	5	0.0200262	-0.585939	5	5	0.263003	-0.333275	5	5
LIME1	P1	0.599921	-0.0635575	5	5	0.956535	-0.255477	5	5	0.773589	0.0516269	5	5
LIME1	P2	0.77173	0.142552	5	5	0.305451	-0.694741	5	5	0.355368	-0.408512	5	5
LIMK1	P1	0.250088	0.34689	5	5	0.37758	0.300528	5	5	0.182661	0.279941	5	5
LIMK1	P2	0.43517	0.956122	5	5	0.17643	-0.955002	5	5	0.97428	-0.0619055	5	5
LIMK2	P1P2	0.937831	0.230791	5	5	0.696091	0.343359	5	5	0.976917	0.287638	5	5
LIMS1	P1P2	0.273227	0.301268	5	5	0.182585	0.440557	5	5	0.07982	0.287379	5	5
LIMS2	P1P2	0.340654	-0.153625	5	5	0.459352	0.452046	5	5	0.958464	0.0284435	5	5
LIMS3	P1P2	0.446423	0.407486	5	5	0.643761	0.688396	5	5	0.248822	0.309589	5	5
LIMS3L	ENST00000413601.2	0.446423	0.407486	5	5	0.643761	0.688396	5	5	0.248822	0.309589	5	5
LIN28A	P1P2	0.895266	-0.193764	5	5	0.411266	-0.0935444	5	5	0.514774	-0.0883915	5	5
LIN28B	P1P2	0.0796628	-0.887152	5	5	0.617933	0.105667	5	5	0.253602	-0.709157	5	5
LIN37	P1P2	0.0878521	1.34495	5	5	0.421685	0.882962	5	5	0.23033	1.04417	5	5
LIN52	P1P2	0.00761245	4.57212	5	5	0.038042	4.13481	5	5	0.019916	4.17183	5	5
LIN54	P1	0.560372	-0.0164524	5	5	0.521104	-0.101387	5	5	0.826596	0.0785764	5	5
LIN54	P2	0.58395	-0.116214	5	5	0.244273	1.17707	5	5	0.152673	0.58532	5	5
LIN7A	P1P2	0.466888	0.0263497	5	5	0.0101008	-0.878047	5	5	0.0235574	-0.526737	5	5
LIN7B	P1P2	0.689849	0.234129	5	5	0.263865	-0.496871	5	5	0.909173	-0.0895503	5	5
LIN7C	P1P2	0.611448	-0.187239	5	5	0.0231005	0.819617	5	5	0.142505	0.460954	5	5
LIN9	P1P2	0.0130551	2.33632	5	5	0.013988	1.45679	5	5	0.000856085	1.89655	5	5
LINC00594	ENST00000561261.1	0.711869	0.108801	5	5	0.926309	0.041375	5	5	0.79838	0.0750881	5	5
LINGO1	P1P2	0.890371	0.121967	5	5	0.231148	0.309521	5	5	0.401425	0.215744	5	5
LINGO2	ENST00000308675.3	0.785022	-0.0689934	5	5	0.451126	-0.343021	5	5	0.52766	-0.103191	5	5
LINGO2	ENST00000379992.2	0.914226	0.470302	5	5	0.17882	-0.52835	5	5	0.497326	-0.436039	5	5
LINGO3	P1P2	0.513582	1.69278	5	5	0.423357	0.651017	5	5	0.473031	1.08677	5	5
LINGO4	P1P2	0.109426	-0.631344	5	5	0.785228	0.0538216	5	5	0.216809	0.00915329	5	5
LINS	P1P2	0.197469	0.460062	5	5	0.748658	1.55973	5	5	0.445449	0.830728	5	5
LIPA	P1P2	0.52805	0.0246589	5	5	0.947985	0.0899956	5	5	0.587042	0.108598	5	5
LIPC	P1	0.96149	0.040102	5	5	0.927293	0.0363047	5	5	0.695783	-0.0512273	5	5
LIPC	P2	0.272144	-0.488282	5	5	0.486854	-0.297188	5	5	0.282147	-0.392735	5	5
LIPE	P1	0.19179	0.629727	5	5	0.874021	0.103096	5	5	0.444464	0.434932	5	5
LIPE	P2	0.77442	-0.0714832	4	4	0.217444	0.504746	4	4	0.390672	0.368644	4	4
LIPF	P1P2	0.0971223	0.697764	5	5	0.693651	-0.0302941	5	5	0.250181	0.243687	5	5
LIPG	P1P2	0.914226	0.396951	5	5	0.962457	-0.0554745	5	5	0.980214	0.0136178	5	5
LIPH	P1P2	0.64868	0.436249	5	5	0.956535	-0.0679219	5	5	0.799019	0.0863501	5	5
LIPI	P1P2	0.345063	0.395001	5	5	0.088375	0.585321	5	5	0.0708727	0.386721	5	5
LIPJ	P1P2	0.0119777	1.02441	5	5	0.836117	-0.0890677	5	5	0.0824134	0.145921	5	5
LIPK	ENST00000404190.1	0.129578	0.479066	5	5	0.583466	-0.0910123	5	5	0.531991	0.215256	5	5
LIPM	P1P2	0.52913	-0.0692755	5	5	0.964432	-0.113686	5	5	0.834331	0.0688276	5	5
LIPN	P1P2	0.69533	0.173004	5	5	0.609811	-0.0425915	5	5	0.889543	0.010218	5	5
LIPT1	P1P2	0.00388889	1.47283	7	7	0.0136819	2.10775	7	7	0.00293893	1.60478	7	7
LIPT2	P1P2	0.00125755	1.81353	5	5	0.0173151	1.49111	5	5	0.000519692	1.58532	5	5
LITAF	P1P2	0.152264	-0.880996	5	5	0.213628	0.296597	5	5	0.513707	0.0011537	5	5
LIX1	P1P2	0.185682	0.514613	5	5	0.212717	0.722903	5	5	0.118383	0.57264	5	5
LIX1L	P1P2	0.131679	0.0625793	5	5	0.338934	-0.533764	5	5	0.730301	0.018793	5	5
LLGL1	P1P2	0.95886	-0.0389369	5	5	0.435654	-0.144386	5	5	0.426941	-0.166106	5	5
LLGL2	P1	0.175271	1.36383	4	4	0.842972	1.64971	4	4	0.256062	1.56516	4	4
LLGL2	P2	0.0607069	3.21652	5	5	0.897497	1.44859	5	5	0.326461	2.54556	5	5
LLPH	P1P2	0.654031	-0.51868	5	5	0.694871	-0.118376	5	5	0.45737	-0.286158	5	5
LMAN1	P1P2	0.172339	-0.584366	5	5	0.671833	0.598322	5	5	0.49054	0.00716375	5	5
LMAN1L	P1P2	0.270706	0.611056	5	5	0.800505	0.133187	5	5	0.331375	0.00177837	5	5
LMAN2	P1P2	0.259732	2.5298	5	5	0.515222	3.25495	5	5	0.218351	2.89237	5	5
LMAN2L	P1P2	0.0844538	-0.619681	5	5	0.871094	-0.121879	5	5	0.300282	-0.514886	5	5
LMBR1	P1P2	0.734754	0.108127	5	5	0.576118	-0.403681	5	5	0.492623	0.0710275	5	5
LMBR1L	P1P2	0.947684	0.118923	5	5	0.977601	1.12839	5	5	0.943981	0.295565	5	5
LMBRD1	P1P2	0.0874691	0.393113	5	5	0.908615	-0.0583327	5	5	0.345981	0.354366	5	5
LMBRD2	P1P2	0.82912	-0.799148	5	5	0.647318	-0.117761	5	5	0.65411	-0.529953	5	5
LMCD1	P1P2	0.213416	-0.613575	5	5	0.0628119	0.95277	5	5	0.416433	0.415625	5	5
LMF1	P1	0.215091	-0.113883	5	5	0.5062	0.377051	5	5	0.644593	0.418273	5	5
LMF1	P2	0.225814	0.292035	5	5	0.702206	0.00786701	5	5	0.534164	0.119621	5	5
LMF2	P1	0.558705	-0.0274686	5	5	0.0923001	0.811325	5	5	0.211322	0.310505	5	5
LMF2	P2	0.702663	0.33617	5	5	0.141584	0.656458	5	5	0.293773	0.125376	5	5
LMLN	P1P2	0.729785	-0.349723	5	5	0.744906	-0.0878726	5	5	0.782463	-0.218798	5	5
LMNA	P1P2	0.204446	-0.25974	5	5	0.658633	-0.102994	5	5	0.247129	-0.23502	5	5
LMNB1	P1P2	0.272144	1.12675	5	5	0.517357	0.608044	5	5	0.421668	1.0112	5	5
LMNB2	P1P2	0.822692	-0.00910895	5	5	0.578939	0.224587	5	5	0.573457	0.107739	5	5
LMO1	P1	0.838138	-0.148347	5	5	0.678471	-0.0797282	5	5	0.881057	-0.114873	5	5
LMO1	P2	0.409872	0.0111424	5	5	0.702512	-0.0520633	5	5	0.755301	-0.0204604	5	5
LMO2	P1P2	0.0127706	0.992038	5	5	0.0516063	0.602046	5	5	0.00895003	0.767515	5	5
LMO3	P1	0.0947344	1.44008	5	5	0.162587	-0.0540761	5	5	0.539615	0.693003	5	5
LMO3	P2	0.782485	-0.0682074	5	5	0.0385041	1.26527	5	5	0.129905	0.632375	5	5
LMO4	P1P2	0.454846	0.941854	5	5	0.112005	2.03299	5	5	0.187319	1.67429	5	5
LMO7	P1P2	0.408467	1.43133	5	5	0.494127	0.103629	5	5	0.253602	0.82068	5	5
LMOD1	P1P2	0.277952	0.44486	5	5	0.907306	-0.25444	5	5	0.411708	-0.112199	5	5
LMOD2	P1P2	0.287194	0.687492	5	5	0.86557	0.146574	5	5	0.288859	0.274166	5	5
LMOD3	P1P2	0.151791	-0.547322	5	5	0.352023	-0.208051	5	5	0.113778	-0.460448	5	5
LMTK2	P1P2	0.700216	0.573221	5	5	0.324538	0.200242	5	5	0.329322	0.394396	5	5
LMTK3	P1P2	0.561762	0.245226	5	5	0.504616	-0.229987	5	5	0.668491	-0.000569397	5	5
LMX1A	P1P2	0.61331	-0.0152747	4	4	0.446395	-0.133518	4	4	0.401997	-0.0743962	4	4
LMX1B	P1P2	0.797103	-0.285955	5	5	0.370258	-0.409418	5	5	0.605384	-0.171739	5	5
LNP1	P1P2	0.405858	0.171492	6	6	0.724026	-0.661369	6	6	0.631617	-0.162126	6	6
LNPEP	P1P2	0.225182	0.600889	5	5	0.171462	1.3678	5	5	0.943323	0.757581	5	5
LNX1	ENST00000263925.7	0.749726	0.0160227	5	5	0.116452	0.820645	5	5	0.18815	0.413108	5	5
LNX2	P1P2	0.803481	0.294075	5	5	0.766247	-0.0157334	5	5	0.695172	0.167948	5	5
LOC100129083	NM_001256795	0.632441	0.510793	5	5	0.918112	0.145637	5	5	0.800935	0.328215	5	5
LOC100129216	NM_001242853	0.799015	0.0850178	5	5	0.0770556	-0.85208	5	5	0.138058	-0.333254	5	5
LOC100129361	P1P2	0.849441	0.163571	5	5	0.0243255	0.616281	5	5	0.0504744	0.328165	5	5
LOC100129520	P1P2	0.185134	0.39805	5	5	0.720047	-0.169445	5	5	0.328094	0.0589988	5	5
LOC100129636	P1P2	0.770467	-0.0846106	5	5	0.478614	-0.533044	5	5	0.472521	-0.369155	5	5
LOC100129924	NM_001242750	0.472974	0.033644	5	5	0.905343	0.232393	5	5	0.39911	0.168618	5	5
LOC100130301	NM_001243237	0.13672	0.824769	5	5	0.743032	0.304557	5	5	0.0864312	0.396366	5	5
LOC100130357	NM_001242698	0.783753	-0.165151	5	5	0.564899	-0.0374335	5	5	0.711736	-0.101292	5	5
LOC100130370	NM_001272086	0.381415	0.0592844	5	5	0.330248	0.509376	5	5	0.922948	0.419498	5	5
LOC100130451	P1P2	0.415522	-0.14046	5	5	0.0663951	-0.608168	5	5	0.0549151	-0.537177	5	5
LOC100130539	P1P2	0.135635	0.707331	5	5	0.782689	0.0121867	5	5	0.233558	0.282888	5	5
LOC100130705	P1P2	0.385921	1.46509	5	5	0.401464	0.415167	5	5	0.290742	0.904993	5	5
LOC100130880	NM_001243523	0.969385	-0.0930332	5	5	0.408451	0.3874	5	5	0.51424	0.110553	5	5
LOC100131094	P1P2	0.400095	0.488062	5	5	0.145654	0.0168455	5	5	0.728437	-0.00108628	5	5
LOC100132146	NM_001195442	0.044853	-0.679155	5	5	0.141137	-0.814415	5	5	0.0229048	-0.647689	5	5
LOC100133267	NM_001195257	0.666287	-0.076649	5	5	0.993411	-0.0718944	5	5	0.744017	-0.152952	5	5
LOC100144595	P1P2	0.427439	0.0567341	5	5	0.932873	0.00718919	5	5	0.56728	0.233534	5	5
LOC100287036	P1P2	0.377834	0.575308	5	5	0.76877	-0.21415	5	5	0.766005	0.165872	5	5
LOC100287534	NM_001258383	0.774889	-0.239634	5	5	0.27243	-0.661828	5	5	0.417857	-0.311665	5	5
LOC100288255	NM_001199232	0.589219	0.00959868	7	7	0.729877	-0.0943926	7	7	0.605337	-0.0749856	7	7
LOC100288524	NM_001195127	0.589631	-0.0598167	5	5	0.698229	0.019877	5	5	0.418808	0.0690333	5	5
LOC100288814	NM_001195081	0.891036	0.0782934	3	3	0.404206	0.288809	3	3	0.503848	0.183551	3	3
LOC100289187	P1P2	0.804119	-0.295373	5	5	0.464378	0.113383	5	5	0.571769	-0.0263241	5	5
LOC100289561	NM_001242713	0.666847	-0.134368	6	6	0.966636	-0.256943	6	6	0.724875	0.0186307	6	6
LOC100505478	P1P2	0.496706	-0.0336487	5	5	0.194519	-0.321287	5	5	0.871934	-0.296272	5	5
LOC100505549	P1P2	0.314561	0.389653	5	5	0.17224	1.14331	5	5	0.0320005	0.52024	5	5
LOC100505679	NM_001243531	0.0327111	0.908735	5	5	0.827421	-0.379854	5	5	0.501527	0.785767	5	5
LOC100505841	P1P2	0.878316	0.00288109	5	5	0.360634	-0.512748	5	5	0.445942	-0.281136	5	5
LOC100506127	P1P2	0.596482	-0.395886	5	5	0.552681	-0.133645	5	5	0.409357	-0.268003	5	5
LOC100506388	P1P2	0.326217	0.633463	5	5	0.859728	0.136609	5	5	0.365791	0.364214	5	5
LOC100506422	NM_001004352	0.525355	0.281092	5	5	0.184627	-0.552342	5	5	0.937403	-0.0264861	5	5
LOC100507003	NM_001195256	0.682566	-0.28453	5	5	0.394091	-0.661336	5	5	0.210117	-0.0686025	5	5
LOC100507462	P1P2	0.899184	-0.107436	5	5	0.265633	-0.4719	5	5	0.428867	-0.198111	5	5
LOC100652758	P1P2	0.342329	0.718463	5	5	0.273152	0.910825	5	5	0.351936	0.814644	5	5
LOC100652824	P1P2	0.146442	0.561115	5	5	0.142706	0.891749	5	5	0.0777098	0.6518	5	5
LOC100653515	P1P2	0.634204	0.060382	5	5	0.588579	0.170757	5	5	0.535252	0.0540803	5	5
LOC100862671	P1P2	0.363281	0.0171818	5	5	0.711414	-0.413649	5	5	0.672106	-0.628459	5	5
LOC100996634	P1P2	0.935205	-0.0136752	5	5	0.348615	-0.0832833	5	5	0.470993	-0.0605859	5	5
LOC100996693	NM_001286811	0.288317	-0.0308456	5	5	0.705884	0.44228	5	5	0.357092	0.313512	5	5
LOC100996758	NM_001278795	0.461849	-0.411649	5	5	0.945355	-0.0916324	5	5	0.558354	-0.329474	5	5
LOC147646	P1P2	0.503789	-0.372923	5	5	0.338101	0.796559	5	5	0.694562	0.124551	5	5
LOC149373	NM_001256615	0.0661129	1.38773	5	5	0.124247	-0.494114	4	4	0.904703	-0.130941	4	4
LOC152586	P1P2	0.856561	0.0969761	5	5	0.629031	-0.0139312	5	5	0.833041	-0.00296316	5	5
LOC154872	P1P2	0.462351	-0.811062	5	5	0.609882	-0.14287	4	4	0.99078	0.202388	4	4
LOC158434	P1P2	0.365901	-0.850746	5	5	0.655051	0.866998	5	5	0.824021	0.00812567	5	5
LOC200726	NM_001102659	0.677203	0.0777905	4	4	0.551089	-0.266436	4	4	0.989304	-0.157229	4	4
LOC283710	P1P2	0.873112	0.0327337	5	5	0.832572	0.461699	5	5	0.822734	0.214764	5	5
LOC286238	P1P2	0.901144	0.27445	5	5	0.0832541	-0.412773	5	5	0.357092	0.0405955	5	5
LOC339862	P1P2	0.187886	0.696305	5	5	0.190293	-0.455992	5	5	0.804771	0.28601	5	5
LOC388282	P1P2	0.626987	0.956962	4	4	0.791328	-0.0645063	4	4	0.288331	0.367337	4	4
LOC388813	P1	0.438577	0.347385	5	5	0.585736	0.558226	5	5	0.363167	0.422859	5	5
LOC388813	P2	0.450376	0.988076	5	5	0.0529083	1.16378	5	5	0.0584554	0.944867	5	5
LOC388849	P1P2	0.995061	0.193947	5	5	0.0623464	0.624243	5	5	0.173343	0.490717	5	5
LOC389895	P1P2	0.715563	-0.5351	5	5	0.699758	0.531654	5	5	0.618723	0.000907148	5	5
LOC391322	P1P2	0.86986	0.0989952	4	4	0.103198	1.00766	4	4	0.13921	0.54845	4	4
LOC401052	P1P2	0.886496	0.0803048	6	6	0.450383	0.429968	6	6	0.449448	0.308785	6	6
LOC402160	P1P2	0.225182	-0.597573	5	5	0.927293	0.606604	5	5	0.453377	-0.161628	5	5
LOC441155	NM_001271675	0.03507	-0.473728	5	5	0.990117	0.0959159	5	5	0.253259	-0.412108	5	5
LOC554223	P1P2	0.388186	-0.499866	5	5	0.394091	0.323535	5	5	0.863478	0.0338411	5	5
LOC643037	P1P2	0.252133	0.551728	5	5	0.212717	-0.40539	5	5	0.979555	0.310638	5	5
LOC643355	NM_001270945	0.537809	0.564611	5	5	0.823563	0.0755728	5	5	0.52766	0.00524329	5	5
LOC643669	P1P2	0.969385	0.0572308	5	5	0.749284	-0.0753623	5	5	0.903933	0.0705528	5	5
LOC643802	P1P2	0.654925	0.0933039	5	5	0.650882	-0.0834621	5	5	0.52604	0.00492091	5	5
LOC646862	P1P2	0.623656	0.0580657	5	5	0.420256	0.355848	5	5	0.952537	0.15623	5	5
LOC649330	P1P2	0.259732	-0.327223	5	5	0.620845	0.0788996	5	5	0.684817	-0.0437926	5	5
LOC653486	P1P2	0.856237	-0.0620833	5	5	0.671231	-0.00142527	5	5	0.809253	-0.0552823	5	5
LOC728392	P1P2	0.766053	0.237028	5	5	0.331069	-0.490516	5	5	0.783098	-0.0467131	5	5
LOC728637	P1P2	0.877666	-0.0905526	5	5	0.423836	-0.539495	5	5	0.624563	-0.25613	5	5
LOC728819	P1P2	0.44151	-0.193639	5	5	0.310939	0.446382	5	5	0.758444	0.0747759	5	5
LOC729020	NM_001143909	0.97465	-0.0424986	5	5	0.23601	-0.63592	5	5	0.308456	-0.328134	5	5
LOC729159	NM_001282301	0.185682	-0.555251	5	5	0.131579	-0.523871	5	5	0.0393117	-0.421513	5	5
LOC729574	NM_001282321	0.418839	0.272204	5	5	0.524327	0.284457	5	5	0.308849	0.230026	5	5
LOC729574	NM_001282321_101	0.0996425	-0.292061	3	3	0.712873	-0.0625505	3	3	0.197825	-0.259601	3	3
LOC730159	P1P2	0.929956	-0.0610843	5	5	0.0304326	-1.10124	5	5	0.0319344	-0.51545	5	5
LOC730183	NM_001256932	0.175737	0.539263	5	5	0.372468	0.381346	5	5	0.114346	0.38811	5	5
LOC81691	P1P2	0.672299	0.304148	5	5	0.843542	0.154451	5	5	0.390385	0.495981	5	5
LOH12CR1	P1P2	0.0846025	0.953738	5	5	0.208504	0.560006	5	5	0.0952687	0.756872	5	5
LONP1	P1P2	0.000171097	6.98175	5	5	0.000157034	6.68994	5	5	0.000126432	6.83584	5	5
LONP2	P1	0.241029	0.0988538	5	5	0.606345	0.0815969	5	5	0.745894	0.0736391	5	5
LONP2	P2	0.429365	0.426024	5	5	0.356743	0.557842	5	5	0.162139	0.271634	5	5
LONRF1	P1P2	0.310606	0.546284	5	5	0.285631	-0.774644	5	5	0.563367	0.137699	5	5
LONRF2	P1P2	0.96478	0.0972486	5	5	0.479127	-0.28626	5	5	0.462894	-0.0526406	5	5
LONRF3	P1P2	0.748475	0.527852	5	5	0.0135754	1.38913	5	5	0.0529591	0.880057	5	5
LOR	P1P2	0.872462	1.60379	5	5	0.762308	0.596276	4	4	0.280842	0.644236	4	4
LOX	P1P2	0.353777	0.407707	5	5	0.718812	0.334841	5	5	0.400035	0.524802	5	5
LOXHD1	ENST00000536736.1	0.0537996	-0.503897	5	5	0.468421	0.0935362	5	5	0.625148	-0.106707	5	5
LOXL1	P1P2	0.470941	-0.913605	5	5	0.250046	-0.574049	4	4	0.31828	-0.259913	4	4
LOXL2	P1P2	0.419789	1.11869	5	5	0.927622	0.540014	5	5	0.860229	0.711576	5	5
LOXL3	P1P2	0.518382	0.00384735	5	5	0.608655	0.453028	5	5	0.685424	0.296201	5	5
LOXL4	P1P2	0.267487	0.146806	5	5	0.375574	-0.692201	5	5	0.208916	-0.0367667	5	5
LPA	P1P2	0.110896	1.04898	5	5	0.430808	-0.215086	5	5	0.141383	0.0472019	5	5
LPAR1	P1P2	0.117418	-0.953046	5	5	0.000604616	1.13796	5	5	0.0909214	0.500945	5	5
LPAR2	P1P2	0.118485	-0.603321	5	5	0.596572	0.244077	5	5	0.574583	0.0447586	5	5
LPAR3	P1P2	0.643642	-0.114362	5	5	0.704044	0.171469	5	5	0.971643	0.100969	5	5
LPAR4	P1P2	0.544914	0.0703004	5	5	0.594855	-0.720366	5	5	0.120147	-0.330524	5	5
LPAR5	P1	0.284214	0.603221	5	5	0.387253	0.526987	5	5	0.230008	0.534141	5	5
LPAR5	P2	0.686204	-0.103708	5	5	0.878578	-0.174747	5	5	0.688465	0.0144761	5	5
LPAR6	P1P2	0.71507	0.0675081	4	4	0.867247	-0.0636368	4	4	0.664921	-0.015656	4	4
LPCAT1	P1	0.765738	0.0257005	5	5	0.89423	0.153638	5	5	0.829817	0.331159	5	5
LPCAT1	P2	0.594766	-0.11894	5	5	0.615027	-0.0716902	5	5	0.414539	-0.0218771	5	5
LPCAT2	P1P2	0.715563	-0.0023362	5	5	0.149814	0.598124	5	5	0.232263	0.392214	5	5
LPCAT3	P1P2	0.550961	-0.307846	5	5	0.79222	-0.178802	5	5	0.513175	-0.201577	5	5
LPCAT4	P1P2	0.0760458	-0.689079	5	5	0.186272	0.295372	5	5	0.503107	-0.0592221	5	5
LPGAT1	P1P2	0.869497	0.813403	4	4	0.344625	0.445727	3	3	0.801039	-0.0683639	3	3
LPHN1	P1P2	0.43809	0.313735	5	5	0.370699	0.447565	5	5	0.170489	0.20513	5	5
LPHN2	P1P2	0.222042	0.456794	5	5	0.300412	0.431171	5	5	0.170747	0.443983	5	5
LPHN3	P1P2	0.52967	0.327498	5	5	0.845481	-0.399664	5	5	0.883667	-0.0561768	5	5
LPIN1	P1P2	0.00816259	1.48312	5	5	0.145198	-0.171903	5	5	0.0110731	0.9493	5	5
LPIN2	P1P2	0.878967	-0.0343535	5	5	0.668824	0.244493	5	5	0.714202	0.176573	5	5
LPIN3	P1P2	0.105994	0.550958	5	5	0.439554	-0.812332	5	5	0.922948	0.0116166	5	5
LPL	P1P2	0.388186	-0.406743	5	5	0.88542	0.145472	5	5	0.655901	-0.0930854	5	5
LPO	P1P2	0.446916	0.398227	5	5	0.13063	0.517007	5	5	0.0944513	0.362319	5	5
LPP	ENST00000312675.4	0.928644	0.326827	5	5	0.401464	0.620253	5	5	0.351936	0.44918	5	5
LPP	ENST00000543006.1	0.0944088	0.428424	5	5	0.912543	0.135689	5	5	0.290742	0.131037	5	5
LPPR1	P1P2	0.209495	0.391795	5	5	0.904689	-0.408382	5	5	0.484321	0.295385	5	5
LPPR2	P1P2	0.0303628	2.43629	5	5	0.892271	3.89918	5	5	0.232586	3.37682	5	5
LPPR3	P1P2	0.606825	-0.103146	5	5	0.592569	0.458881	5	5	0.965053	-0.0110142	5	5
LPPR4	P1P2	0.163434	-0.802555	5	5	0.552128	0.359181	5	5	0.559466	-0.470794	5	5
LPPR5	P1P2	0.957544	0.0968098	5	5	0.938126	0.774653	5	5	0.812458	0.718975	5	5
LPXN	P1	0.397788	-0.260562	5	5	0.117998	0.53453	5	5	0.452879	0.228071	5	5
LPXN	P2	0.171045	-0.343806	5	5	0.676054	0.463975	5	5	0.608273	-0.256648	5	5
LRAT	P1P2	0.668689	-0.180852	5	5	0.015293	-0.63656	5	5	0.0331427	-0.467957	5	5
LRBA	P1P2	0.841364	0.00883762	5	5	0.0759577	-1.05712	5	5	0.0779885	-0.481069	5	5
LRCH1	P1P2	0.266243	0.46537	5	5	0.732441	0.0469323	5	5	0.374175	0.446549	5	5
LRCH2	P1P2	0.839751	-0.00349608	5	5	0.209702	0.480984	5	5	0.321998	0.332536	5	5
LRCH3	P1P2	0.151438	-0.496662	5	5	0.70037	-0.159327	5	5	0.466934	-0.302386	5	5
LRCH4	P1	0.647196	0.523043	5	5	0.507257	-0.0950949	5	5	0.988787	0.229187	5	5
LRCH4	P2	0.379622	-0.00399042	5	5	0.301957	0.418826	5	5	0.193759	0.380269	5	5
LRCOL1	P1P2	0.729785	0.440114	5	5	0.340605	0.203775	5	5	0.345558	0.39863	5	5
LRFN1	P1P2	0.739323	0.0262485	4	4	0.42626	-0.0212222	4	4	0.428457	0.0473741	4	4
LRFN2	P1P2	0.611448	-0.539811	5	5	0.0404007	-1.22542	5	5	0.130325	-1.06195	5	5
LRFN3	P1P2	0.324188	0.828188	5	5	0.872069	0.123571	5	5	0.363167	0.482085	5	5
LRFN4	P1P2	0.611448	0.028892	5	5	0.162836	-0.328558	5	5	0.185665	-0.0187162	5	5
LRFN5	P1P2	0.199486	-0.230835	5	5	0.300027	-0.490131	5	5	0.198912	-0.559091	5	5
LRG1	P1P2	0.991768	-0.252208	5	5	0.277879	0.112068	5	5	0.379084	-0.0430615	5	5
LRGUK	P1P2	0.227082	0.520037	5	5	0.0121435	-0.582578	5	5	0.305715	-0.205318	5	5
LRIF1	P1P2	0.000143528	3.2593	5	5	0.000393009	2.7907	5	5	0.000152977	2.90864	5	5
LRIG1	P1P2	0.688025	-0.158431	5	5	0.790311	-0.26706	5	5	0.428385	-0.359366	5	5
LRIG2	P1P2	0.136176	-0.621603	5	5	0.165338	0.530527	5	5	0.971643	0.211717	5	5
LRIG3	P1P2	0.475013	0.00252761	5	5	0.132002	-0.46979	5	5	0.230008	-0.481082	5	5
LRIT1	P1P2	0.121633	0.62471	5	5	0.479383	0.128476	5	5	0.131802	0.412392	5	5
LRIT2	P1P2	0.129787	0.838984	5	5	0.848391	0.122306	5	5	0.20564	0.152251	5	5
LRIT3	ENST00000594814.1	0.56204	-0.036957	5	5	0.472993	0.542514	5	5	0.834977	0.0523346	5	5
LRMP	P1P2	0.0429932	1.09714	5	5	0.588009	-0.424736	5	5	0.126176	0.460758	5	5
LRP1	P1P2	0.137702	-0.035056	5	5	0.958509	-0.283429	5	5	0.332612	-0.162516	5	5
LRP10	P1P2	0.216162	0.723074	5	5	0.076231	0.871536	5	5	0.0257223	0.796735	5	5
LRP11	P1P2	0.295115	-0.788447	5	5	0.0695717	0.400244	5	5	0.84985	-0.0408341	5	5
LRP12	P1P2	0.352493	0.302091	5	5	0.0548606	0.607303	5	5	0.0717808	0.525392	5	5
LRP1B	P1P2	0.240863	1.09489	5	5	0.363243	1.19215	5	5	0.283258	1.14352	5	5
LRP2	P1P2	0.38864	0.445059	5	5	0.427193	-0.292238	5	5	0.875191	-0.000181048	5	5
LRP2BP	P1P2	0.812432	0.0364014	5	5	0.525404	-0.558885	5	5	0.610009	-0.015953	5	5
LRP3	P1P2	0.863369	0.00740784	5	5	0.0655443	1.08566	5	5	0.142055	0.593573	5	5
LRP4	P1P2	0.275764	0.474329	5	5	0.603463	-0.423245	5	5	0.739644	0.29174	5	5
LRP5	P1P2	0.713099	0.513281	5	5	0.0240658	1.43923	5	5	0.0504744	0.976254	5	5
LRP5L	P1P2	0.988476	0.218914	5	5	0.0551743	-0.62646	5	5	0.275906	-0.463349	5	5
LRP6	P1P2	0.61058	0.98273	5	5	0.776986	0.712196	5	5	0.856983	0.705817	5	5
LRP8	P1P2	0.741916	-0.147398	5	5	0.937798	-0.0233693	5	5	0.804771	-0.0896762	5	5
LRPAP1	P1P2	0.225498	-0.407479	5	5	0.950615	-0.182032	5	5	0.493666	-0.391736	5	5
LRPPRC	P1P2	0.0678348	1.3326	5	5	0.081867	1.06568	5	5	0.0498929	1.19914	5	5
LRR1	P1P2	0.107429	1.10429	5	5	0.0488927	1.34627	5	5	0.0796779	1.22528	5	5
LRRC1	P1P2	0.365463	-0.195395	5	5	0.938783	0.0454817	5	5	0.402818	-0.213584	5	5
LRRC10	P1P2	0.670126	0.0275905	4	4	0.707356	-0.113329	4	4	0.517834	0.000734029	4	4
LRRC10B	P1P2	0.0314856	0.953885	5	5	0.328405	0.962746	5	5	0.0546023	0.907485	5	5
LRRC14	P1	0.654329	-0.469544	5	5	0.684831	-0.0533867	5	5	0.476607	-0.270269	5	5
LRRC14	P2	0.808592	0.124825	5	5	0.777619	-0.113844	5	5	0.736525	0.2023	5	5
LRRC14B	P1P2	0.924709	0.317379	5	5	0.702819	0.0533807	5	5	0.952537	0.377111	5	5
LRRC15	P1P2	0.994402	0.014496	5	5	0.772559	0.0268401	5	5	0.767899	0.104597	5	5
LRRC16A	P1P2	0.587355	-0.250225	5	5	0.15816	-0.459394	5	5	0.17889	-0.142263	5	5
LRRC16B	P1P2	0.676519	0.091502	5	5	0.414092	0.10689	5	5	0.418808	0.277487	5	5
LRRC17	P1P2	0.0331853	0.51531	5	5	0.827421	-0.0309197	5	5	0.188984	0.296455	5	5
LRRC18	P1P2	0.0477463	-0.975079	5	5	0.287872	0.0970424	5	5	0.371957	-0.490743	5	5
LRRC19	P1P2	0.56762	0.0243913	5	5	0.358469	-0.787492	5	5	0.137619	-0.410149	5	5
LRRC2	P1P2	0.405665	0.303896	5	5	0.630204	0.0655513	5	5	0.917041	0.341152	5	5
LRRC20	P1P2	0.346964	0.656878	5	5	0.158403	0.653996	5	5	0.0482756	0.423442	5	5
LRRC23	P1P2	0.844593	-0.0850375	5	5	0.375129	0.411434	5	5	0.460378	-0.00408961	5	5
LRRC24	P1P2	0.412691	-0.0608622	5	5	0.231792	0.94914	5	5	0.372844	0.768595	5	5
LRRC25	P1P2	0.440531	0.444323	5	5	0.673038	-0.16346	5	5	0.984171	0.116401	5	5
LRRC26	P1P2	0.189831	0.728763	5	5	0.105719	-1.40124	5	5	0.3872	-0.133088	5	5
LRRC27	P1P2	0.425999	0.0155107	5	5	0.916474	0.336549	5	5	0.925574	0.063026	5	5
LRRC28	P1P2	0.608557	0.377108	5	5	0.683921	0.183156	5	5	0.352792	0.231754	5	5
LRRC29	P1P2	0.592196	-0.32983	5	5	0.904689	-0.187127	5	5	0.515307	-0.0452609	5	5
LRRC3	P1P2	0.280519	0.787479	5	5	0.0112915	0.997014	5	5	0.00656543	0.692718	5	5
LRRC30	P1P2	0.81884	-0.0696067	5	5	0.738353	-0.225649	5	5	0.622224	-0.147628	5	5
LRRC31	P1P2	0.310606	0.0794674	5	5	0.276783	1.38079	5	5	0.920978	0.947761	5	5
LRRC32	P1P2	0.754738	0.105918	5	5	0.854541	0.233657	5	5	0.955171	0.169788	5	5
LRRC34	P1P2	0.913572	-0.159898	5	5	0.590857	0.742058	5	5	0.940034	0.274328	5	5
LRRC36	P1	0.618411	0.140798	5	5	0.701594	-0.00281807	5	5	0.639265	-0.0140571	5	5
LRRC36	P2	0.902451	-0.323603	5	5	0.602888	-0.117341	5	5	0.425499	-0.119689	5	5
LRRC37A2	ENST00000576629.1	0.252818	-0.445659	5	5	0.882487	0.337121	5	5	0.62164	-0.012282	5	5
LRRC37A3	P1P2	0.83105	0.143434	5	5	0.650288	-0.00982056	5	5	0.407015	-0.0737192	5	5
LRRC37B	P1P2	0.574351	1.18908	5	5	0.791583	-0.662895	5	5	0.804771	0.0946996	5	5
LRRC38	P1P2	0.113508	-0.622439	5	5	0.799229	-0.123856	5	5	0.121733	-0.291391	5	5
LRRC39	P1P2	0.886785	0.108308	5	5	0.483497	0.504078	5	5	0.342187	0.244805	5	5
LRRC3B	P1P2	0.494618	0.168646	5	5	0.697313	-0.25235	5	5	0.70313	0.129476	5	5
LRRC3C	ENST00000377924.4	0.0201809	0.523786	5	5	0.667021	0.0857136	5	5	0.0539812	0.317636	5	5
LRRC4	P1P2	0.919466	0.0488876	5	5	0.663421	0.0209371	5	5	0.737772	0.0227441	5	5
LRRC40	P1P2	0.0414044	0.510366	5	5	0.190013	0.481265	5	5	0.0308923	0.495815	5	5
LRRC41	P1P2	0.897181	0.100112	4	4	0.883624	0.0931556	4	4	0.538386	-0.0626529	4	4
LRRC42	P1P2	0.867913	0.0809656	5	5	0.557663	0.0440815	5	5	0.875191	0.0255162	5	5
LRRC43	P1P2	0.326217	0.723549	5	5	0.761209	-0.131958	5	5	0.628665	0.0273563	5	5
LRRC45	P1P2	0.490455	-0.0550783	5	5	0.0764364	0.721052	5	5	0.232586	0.227585	5	5
LRRC46	P1P2	0.880921	-0.302116	5	5	0.19997	0.394943	5	5	0.483288	0.0464131	5	5
LRRC47	P1	0.145755	0.592749	5	5	0.157431	0.471132	5	5	0.0470687	0.416158	5	5
LRRC47	P2	0.85559	0.162938	5	5	0.189177	-0.508447	5	5	0.718524	-0.172754	5	5
LRRC48	P1P2	0.0232489	1.1642	5	5	0.0941521	1.00377	5	5	0.00858858	0.854255	5	5
LRRC49	P1P2	0.401946	0.603997	5	5	0.0546523	0.896572	5	5	0.0609194	0.706406	5	5
LRRC4B	P1P2	0.186507	-0.413155	5	5	0.584033	-0.0310113	5	5	0.273002	-0.468379	5	5
LRRC4C	P1	0.38007	-0.0370633	5	5	0.072872	-0.594211	5	5	0.0870397	-0.576281	5	5
LRRC4C	P2	0.287568	-0.430271	5	5	0.281183	-0.0354096	5	5	0.0931552	-0.0112282	5	5
LRRC52	P1P2	0.514114	-0.0302066	5	5	0.454356	0.797019	5	5	0.725955	0.0604038	5	5
LRRC53	P1P2	0.253503	-0.464288	5	5	0.0134196	-0.678355	5	5	0.0189283	-0.529227	5	5
LRRC55	P1P2	0.08505	-1.06694	5	5	0.606345	-0.0858883	5	5	0.18815	-0.531468	5	5
LRRC56	P1P2	0.0893196	0.671489	5	5	0.422163	-0.589126	5	5	0.545643	0.346064	5	5
LRRC57	P1P2	0.180256	-0.639346	5	5	0.647318	0.707004	5	5	0.758444	-0.125104	5	5
LRRC58	P1P2	0.0244276	-1.01914	5	5	0.0329219	-0.738169	5	5	0.00384147	-0.747138	5	5
LRRC59	P1	0.716796	0.128344	5	5	0.66522	-0.373629	5	5	0.976258	0.00537634	5	5
LRRC59	P2	0.467582	-0.051218	4	4	0.969428	0.108554	4	4	0.619898	0.0345799	4	4
LRRC6	P1P2	0.922743	0.196301	5	5	0.500932	-0.219792	5	5	0.731545	0.0357432	5	5
LRRC61	P1P2	0.890045	0.00956105	5	5	0.846127	0.774325	5	5	0.833041	0.699454	5	5
LRRC63	P1P2	0.308414	-0.263295	4	4	0.353578	0.788418	4	4	0.532299	0.184897	4	4
LRRC66	P1P2	0.916191	-0.0530093	5	5	0.763097	0.0401005	5	5	0.84726	0.00463888	5	5
LRRC69	P1P2	0.700827	-0.00534715	5	5	0.797315	0.0651359	5	5	0.655901	0.124175	5	5
LRRC7	ENST00000035383.5	0.412691	0.651131	5	5	0.603463	0.0743995	5	5	0.34387	0.366364	5	5
LRRC70	P1P2	0.460845	-0.0200044	5	5	0.371141	-0.269566	5	5	0.428385	-0.244644	5	5
LRRC71	P1P2	0.077324	0.498343	2	2	0.89655	0.0451081	2	2	0.154094	0.271725	2	2
LRRC72	P1P2	0.188252	0.677708	4	4	0.937064	0.0582123	4	4	0.246513	0.36796	4	4
LRRC73	P1P2	0.182142	0.578213	5	5	0.842249	-0.0109178	5	5	0.319178	0.259263	5	5
LRRC8A	P1P2	0.33711	0.332543	5	5	0.158403	-0.420859	5	5	0.717906	-0.0748771	5	5
LRRC8B	P1P2	0.432262	-0.111773	5	5	0.974308	0.116842	5	5	0.60943	-0.0206083	5	5
LRRC8C	P1P2	0.329481	0.281497	5	5	0.156222	-0.639336	5	5	0.822734	-0.0756331	5	5
LRRC8D	P1	0.31695	0.660974	5	5	0.151927	0.424251	5	5	0.116063	0.491117	5	5
LRRC8D	P2	0.744724	0.0301759	5	5	0.990776	0.166896	5	5	0.614069	0.203105	5	5
LRRC8E	P1P2	0.588208	-0.127756	5	5	0.827421	0.134961	5	5	0.778656	-0.048544	5	5
LRRCC1	P1P2	0.296259	0.937085	5	5	0.345228	0.288661	5	5	0.98549	0.334582	5	5
LRRD1	P1P2	0.146901	0.78339	5	5	0.409622	0.836058	5	5	0.122331	0.669949	5	5
LRRFIP1	P1P2	0.758818	-0.167348	5	5	0.441022	0.236719	5	5	0.636903	0.0912714	5	5
LRRFIP2	P1P2	0.0302997	0.754168	5	5	0.0591675	-0.802496	5	5	0.917697	0.0318709	5	5
LRRIQ1	P1P2	0.761018	0.122141	5	5	0.559885	0.450658	5	5	0.444956	0.214623	5	5
LRRIQ3	P1P2	0.726685	0.132752	5	5	0.257911	0.498888	5	5	0.37551	0.331327	5	5
LRRIQ4	ENST00000340806.6	0.96478	0.114423	5	5	0.803059	-0.15085	5	5	0.982852	-0.0897854	5	5
LRRK1	P1P2	0.922743	0.426317	5	5	0.261051	0.808813	5	5	0.550048	0.814232	5	5
LRRK2	P1P2	0.315356	0.392007	5	5	0.496215	-0.0892956	5	5	0.453875	0.107618	5	5
LRRN1	P1P2	0.843301	0.170535	5	5	0.17328	0.532995	5	5	0.318777	0.351287	5	5
LRRN2	P1P2	0.226764	1.12624	5	5	0.831928	0.0223355	5	5	0.485354	0.782094	5	5
LRRN3	P1P2	0.878967	0.227586	5	5	0.410326	0.456752	5	5	0.503107	0.118709	5	5
LRRN4	P1P2	0.549859	-0.0841929	5	5	0.180158	0.736736	5	5	0.5506	0.38773	5	5
LRRN4CL	P1P2	0.778664	0.0778101	4	4	0.496398	0.190921	4	4	0.686548	0.134365	4	4
LRRTM1	P1P2	0.984525	-0.0561867	5	5	0.519496	-0.252937	5	5	0.976258	-0.321521	5	5
LRRTM2	P1P2	0.849117	-0.016184	5	5	0.737419	-0.265538	5	5	0.508393	-0.0566022	5	5
LRRTM3	P1P2	0.25316	0.337553	5	5	0.132852	0.978665	5	5	0.719761	0.550382	5	5
LRRTM4	P1P2	0.494618	-0.377569	5	5	0.0322505	-0.397489	5	5	0.0561812	-0.381498	5	5
LRSAM1	P1P2	0.288129	0.58927	5	5	0.0998021	-0.581987	5	5	0.759703	-0.00266477	5	5
LRTM1	P1P2	0.878316	-0.135961	5	5	0.135426	-0.531965	5	5	0.321594	-0.132867	5	5
LRTM2	P1P2	0.998354	0.358129	5	5	0.930575	-0.0878001	5	5	0.673313	0.243906	5	5
LRTOMT	P1P2	0.414105	0.00988001	5	5	0.530262	0.138788	5	5	0.783098	0.0232743	5	5
LRWD1	P1P2	0.0815231	2.13899	5	5	0.991435	2.76412	5	5	0.450891	2.74037	5	5
LSAMP	P1P2	0.90899	0.430392	5	5	0.702206	0.0385661	5	5	0.902623	0.0593567	5	5
LSG1	P1P2	0.111266	4.76506	5	5	0.00533235	3.53472	5	5	0.00950625	4.14989	5	5
LSM1	P1P2	0.533461	0.758084	5	5	0.00667287	-0.699086	5	5	0.35623	-0.499397	5	5
LSM10	P1P2	0.235444	0.693114	5	5	0.0792903	1.4559	5	5	0.116255	1.07451	5	5
LSM11	P1P2	0.497752	0.286288	5	5	0.0047273	1.17351	5	5	0.0300672	0.91878	5	5
LSM12	P1P2	0.587924	0.67076	5	5	0.0291886	1.11015	5	5	0.0929942	1.01347	5	5
LSM14A	P1P2	0.522667	-0.481337	5	5	0.949957	0.194774	5	5	0.696394	0.0166033	5	5
LSM14B	P1P2	0.947684	-0.170713	5	5	0.775088	-0.0512006	5	5	0.936088	-0.484895	5	5
LSM2	P1P2	0.000148881	3.75957	5	5	0.0209934	4.05772	5	5	0.000442439	3.90865	5	5
LSM3	P1P2	0.41128	1.42252	5	5	0.115113	2.12177	5	5	0.194611	1.77215	5	5
LSM4	P1P2	0.00789771	3.77794	5	5	0.0375845	3.37955	5	5	0.0188445	3.57875	5	5
LSM5	P1	0.000638019	7.02964	5	5	0.00689221	5.60863	5	5	0.00246752	5.96743	5	5
LSM5	P2	0.742228	0.0771227	5	5	0.134134	-0.412546	5	5	0.210418	-0.203929	5	5
LSM6	P1P2	0.000113105	6.94507	5	5	0.000111589	7.52716	5	5	0.000111216	6.82388	5	5
LSM7	P1P2	0.00011121	8.82756	5	5	0.000110462	7.03799	5	5	0.000110465	7.77925	5	5
LSMEM1	P1P2	0.158747	0.718	5	5	0.167997	-0.634983	5	5	0.811175	0.160793	5	5
LSMEM2	P1P2	0.329891	-0.167224	5	5	0.671231	-0.296851	5	5	0.207721	0.0277362	5	5
LSP1	ENST00000599825.1	0.152027	-0.699047	5	5	0.885094	0.519438	5	5	0.37462	-0.110554	5	5
LSR	P1P2	0.306294	0.544984	5	5	0.0320514	0.523307	5	5	0.041244	0.534145	5	5
LSS	P1P2	0.688025	0.0545537	5	5	0.354592	-0.264991	5	5	0.567841	-0.615739	5	5
LST1	P1	0.0741543	1.18689	5	5	0.418828	0.193851	5	5	0.615813	0.779395	5	5
LST1	P2	0.596482	0.221694	5	5	0.105898	0.808269	5	5	0.476607	0.312504	5	5
LTA	P1P2	0.708182	0.209014	5	5	0.330248	0.600481	5	5	0.381328	0.271136	5	5
LTA4H	P1P2	0.93258	-0.0985423	5	5	0.309758	0.7494	5	5	0.428385	0.315711	5	5
LTB	P1P2	0.856237	-0.123099	5	5	0.761838	-0.334743	5	5	0.863478	-0.121821	5	5
LTB4R	P1P2	0.184042	-0.437651	5	5	0.517357	0.260972	5	5	0.64578	-0.0391277	5	5
LTB4R2	P1P2	0.843301	0.0373111	5	5	0.531616	0.661895	5	5	0.56728	0.416423	5	5
LTBP1	P1P2	0.650164	-0.20158	5	5	0.599439	-0.0262103	5	5	0.883015	-0.125671	5	5
LTBP2	P1P2	0.868888	-0.0334744	5	5	0.440043	0.392298	5	5	0.541803	0.285484	5	5
LTBP3	P1P2	0.0191409	0.64263	5	5	0.77952	0.0484614	5	5	0.198623	0.442699	5	5
LTBP4	P1	0.104576	-0.355908	5	5	0.525942	-0.128983	5	5	0.701291	-0.198391	5	5
LTBP4	P2	0.102649	-0.393189	5	5	0.602888	0.0836459	5	5	0.655304	-0.132559	5	5
LTBR	P1P2	0.524279	0.0352902	5	5	0.904035	0.00319861	5	5	0.683602	0.0012282	5	5
LTC4S	P1P2	0.0789566	-0.443715	5	5	0.432743	-0.456973	5	5	0.08418	-0.357306	5	5
LTF	P1P2	0.675312	0.002994	5	5	0.505408	-0.166083	5	5	0.367986	-0.0691285	5	5
LTK	P1P2	0.358509	0.0936704	5	5	0.434197	0.434994	5	5	0.22523	0.375721	5	5
LTN1	P1P2	0.0179669	0.932708	5	5	0.00186595	1.26929	5	5	0.00096366	1.03061	5	5
LTV1	P1P2	0.0115911	7.20223	5	5	0.00050937	5.1369	5	5	0.00310619	6.16956	5	5
LUC7L	P1P2	0.430814	-0.595939	4	4	0.0346401	0.621454	4	4	0.49127	0.39125	4	4
LUC7L2	P1	0.0886993	0.628865	5	5	0.804975	-0.11689	5	5	0.316775	0.348224	5	5
LUC7L2	P2	0.81884	0.114663	5	5	0.316892	0.0485038	5	5	0.430316	0.0318019	5	5
LUC7L3	P1P2	0.111638	0.930685	5	5	0.0585041	0.897607	5	5	0.0475298	0.906629	5	5
LUM	P1P2	0.149214	-0.853048	5	5	0.694566	-0.12366	5	5	0.364915	-0.451288	5	5
LURAP1	P1P2	0.226131	0.0244206	5	5	0.723758	0.198803	5	5	0.806691	-0.0445289	5	5
LURAP1L	P1P2	0.0609341	-0.696314	5	5	0.954561	0.116549	5	5	0.108404	-0.279171	5	5
LUZP1	P1P2	0.781218	0.0928446	5	5	0.0852579	-0.506365	5	5	0.140713	-0.245501	5	5
LUZP2	P1P2	0.834915	0.107148	5	5	0.16889	0.110662	5	5	0.531991	0.228324	5	5
LUZP4	P1P2	0.745349	0.183355	5	5	0.0713033	1.36821	5	5	0.223025	0.869596	5	5
LUZP6	P1P2	0.851705	-0.025552	5	5	0.749284	0.38108	5	5	0.68664	0.329833	5	5
LXN	P1P2	0.288317	-0.266903	5	5	0.860377	-0.650083	5	5	0.477632	-0.426625	5	5
LY6D	P1P2	0.52913	0.288	5	5	0.810733	-0.152703	5	5	0.689683	0.0557463	5	5
LY6E	P1P2	0.284585	-0.625542	5	5	0.566854	0.284093	5	5	0.575147	-0.215791	5	5
LY6G5B	P1P2	0.306294	-0.0769122	5	5	0.154541	-0.338205	5	5	0.731545	-0.0768322	5	5
LY6G5C	P1P2	0.960175	-0.0383491	5	5	0.377803	0.646695	5	5	0.477632	0.372067	5	5
LY6G6C	P1P2	0.172858	0.480833	5	5	0.784593	0.0985868	5	5	0.352792	0.489361	5	5
LY6G6D	P1P2	0.365026	-0.436489	5	5	0.361937	0.500281	5	5	0.921635	0.025491	5	5
LY6G6F	P1P2	0.612606	-0.618841	5	5	0.262455	0.616108	5	5	0.635134	0.088546	5	5
LY6H	P1P2	0.380518	-0.122116	5	5	0.822277	-0.129848	5	5	0.407015	-0.335955	5	5
LY6K	P1P2	0.72359	-0.125824	5	5	0.30157	-0.0244511	5	5	0.276271	-0.370657	5	5
LY75	P1P2	0.627749	-0.207973	5	5	0.924341	-0.0302961	5	5	0.562809	0.0284938	5	5
LY75-CD302	P1P2	0.627749	-0.207973	5	5	0.924341	-0.0302961	5	5	0.562809	0.0284938	5	5
LY86	P1P2	0.664488	-0.128042	5	5	0.226358	-0.972135	5	5	0.22523	-0.663619	5	5
LY9	P1P2	0.342329	0.0878447	5	5	0.787133	0.571712	5	5	0.896734	-0.114112	5	5
LY96	P1P2	0.351639	0.192727	5	5	0.442983	0.37501	5	5	0.885625	0.201119	5	5
LYAR	P1P2	0.459341	0.135909	5	5	0.358469	-0.534282	5	5	0.948587	-0.465623	5	5
LYG1	P1P2	0.283843	0.365268	5	5	0.768139	0.0494208	5	5	0.632778	0.300828	5	5
LYG2	ENST00000333017.2	0.306664	-0.444487	4	4	0.280531	0.527489	4	4	0.927442	-0.0278057	4	4
LYG2	ENST00000409238.1	0.491494	0.738088	5	5	0.0137012	-0.606169	5	5	0.348951	-0.0904643	5	5
LYL1	P1P2	0.0398257	-1.0529	5	5	0.916519	0.001202	4	4	0.284154	-6.0022e-06	4	4
LYN	P1P2	0.518916	-0.311382	5	5	0.511497	-0.0600046	5	5	0.976258	0.0313044	5	5
LYNX1	P1P2	0.312184	-0.579259	5	5	0.456351	-0.3773	5	5	0.283258	-0.402013	5	5
LYPD1	P1	0.160216	0.493883	5	5	0.744906	-0.0988309	5	5	0.500475	0.240842	5	5
LYPD1	P2	0.55041	0.263758	5	5	0.545522	-0.175495	5	5	0.498899	0.0128067	5	5
LYPD2	P1P2	0.67954	-0.0945545	5	5	0.804336	0.15122	5	5	0.63219	-0.0747636	5	5
LYPD3	P1P2	0.447903	-0.140921	5	5	0.0791491	-0.787851	5	5	0.0675817	-0.501183	5	5
LYPD4	P1P2	0.520522	0.199628	5	5	0.296957	0.479871	5	5	0.24377	0.290977	5	5
LYPD5	P1	0.908336	-0.129834	5	5	0.218533	-0.149606	5	5	0.55891	-0.205566	5	5
LYPD5	P2	0.236096	-0.445462	5	5	0.716651	-0.222423	5	5	0.256363	-0.277523	5	5
LYPD6	P1P2	0.551513	-0.0905394	5	5	0.0658471	0.639737	5	5	0.127204	0.429149	5	5
LYPD6B	P1P2	0.452359	0.367084	5	5	0.136837	0.766232	5	5	0.0929942	0.468755	5	5
LYPD8	ENST00000590317.1	0.825904	-0.142843	5	5	0.54717	-0.205027	5	5	0.579099	-0.149598	5	5
LYPLA1	P1P2	0.669891	0.043861	5	5	0.884442	0.0828096	5	5	0.797104	0.0705208	5	5
LYPLA2	P1P2	0.755993	0.285233	5	5	0.569374	0.587102	5	5	0.618141	0.0263587	5	5
LYPLAL1	P1P2	0.489417	0.412851	5	5	0.787768	-0.0439695	5	5	0.703743	0.00016649	5	5
LYRM1	P1P2	0.0785353	0.82946	5	5	0.513092	0.924107	5	5	0.433707	1.05199	5	5
LYRM2	P1P2	0.560372	-0.0607339	5	5	0.684528	0.566986	5	5	0.838205	-0.0867141	5	5
LYRM4	P1P2	0.130835	0.794756	5	5	0.0682489	1.03882	5	5	0.0364096	0.892261	5	5
LYRM5	P1P2	0.675915	-0.283905	5	5	0.2746	0.231965	5	5	0.638084	0.228377	5	5
LYRM7	P1P2	0.238061	0.532231	5	5	0.834505	0.239868	5	5	0.348951	0.130508	5	5
LYRM9	P1P2	0.297583	0.632578	4	4	0.296897	-0.360102	4	4	0.959079	0.0966192	4	4
LYSMD1	P1P2	0.678892	-0.0253727	4	4	0.14465	-0.161503	4	4	0.195083	-0.36721	4	4
LYSMD2	P1P2	0.440531	0.820115	5	5	0.0313952	-0.534681	5	5	0.622809	-0.308871	5	5
LYSMD3	P1P2	0.534003	-0.528553	5	5	0.734306	0.0961982	5	5	0.735279	0.0329086	5	5
LYSMD4	P1P2	0.00913686	-0.477663	5	5	0.0550696	-0.866255	5	5	0.00327688	-0.614564	5	5
LYST	P1P2	0.824619	0.0968114	5	5	0.534057	-0.358566	5	5	0.922291	-0.224261	5	5
LYVE1	P1P2	0.361107	0.215736	5	5	0.370258	0.282862	5	5	0.198623	0.345099	5	5
LYZ	P1P2	0.262886	-0.0862569	5	5	0.445934	0.275273	5	5	0.642815	0.0221962	5	5
LYZL1	P1P2	0.147684	-0.561528	4	4	0.686864	0.000634946	4	4	0.298096	-0.459901	4	4
LYZL2	P1P2	0.153211	-0.62891	5	5	0.320901	0.62517	5	5	0.932144	-0.0845537	5	5
LYZL4	P1P2	0.930284	0.021134	5	5	0.101342	0.509166	5	5	0.319178	0.425013	5	5
LYZL6	P1P2	0.328255	-0.534515	5	5	0.0724772	0.67241	5	5	0.565601	0.138902	5	5
LZIC	P1P2	0.331532	0.110399	5	5	0.353734	-0.99445	5	5	0.662484	-0.129655	5	5
LZTFL1	P1P2	0.761376	0.0524711	4	4	0.475589	-0.0294411	4	4	0.460384	0.107229	4	4
LZTR1	P1P2	0.903758	0.00957715	4	4	0.127213	-0.660657	4	4	0.373556	-0.475061	4	4
LZTS1	P1P2	0.0998978	-0.63029	5	5	0.770664	-0.0608314	5	5	0.192628	-0.439557	5	5
LZTS2	P1	0.917501	-0.209665	5	5	0.886072	-0.301106	5	5	0.553916	-0.0203043	5	5
LZTS2	P2	0.631853	-0.168261	5	5	0.725616	0.141434	5	5	0.65889	-0.0988387	5	5
LZTS3	P1P2	0.584517	0.443805	5	5	0.732441	0.316543	5	5	0.740893	0.441276	5	5
M1AP	P1P2	0.658505	1.6826	5	5	0.0678748	4.89881	5	5	0.184842	3.42198	5	5
M6PR	P1P2	0.999671	-0.000974059	5	5	0.734929	0.464878	5	5	0.695172	-0.0108676	5	5
MAATS1	P1P2	0.575758	-0.657598	5	5	0.724686	0.718906	5	5	0.685424	-0.11814	5	5
MAB21L1	P1P2	0.033488	-0.457925	4	4	0.943677	0.245222	4	4	0.338872	-0.106351	4	4
MAB21L2	P1P2	0.118485	-0.423525	5	5	0.414564	0.0235053	5	5	0.62164	-0.0703254	5	5
MAB21L3	P1P2	0.585651	-0.0786754	5	5	0.278244	-0.461486	5	5	0.727816	-0.124824	5	5
MACC1	P1P2	0.0609341	1.25864	5	5	0.566016	-0.284841	5	5	0.149613	0.471168	5	5
MACF1	P1P2	0.939473	-0.0244386	5	5	0.305061	-0.753607	5	5	0.300668	-0.421771	5	5
MACROD1	P1P2	0.0651452	-0.545206	5	5	0.744593	-0.00861398	5	5	0.115488	-0.286811	5	5
MACROD2	P1P2	0.457461	0.305947	4	4	0.794175	0.33518	4	4	0.574365	0.216277	4	4
MAD1L1	P1P2	0.0137198	-0.5216	5	5	0.524058	0.208708	5	5	0.261595	-0.323225	5	5
MAD2L1	P1P2	0.126681	1.47631	5	5	0.00133558	1.3784	5	5	0.00850546	1.42735	5	5
MAD2L1BP	P1P2	0.0126967	0.829871	5	5	0.00152749	1.47404	5	5	0.000635867	1.08627	5	5
MAD2L2	P1P2	0.250088	0.0177009	5	5	0.0463905	1.17613	5	5	0.244104	0.493932	5	5
MADCAM1	P1P2	0.770467	-0.0526602	5	5	0.589148	0.221529	5	5	0.786275	-0.0285889	5	5
MADD	P1P2	0.618411	0.61633	5	5	0.0715628	0.755414	5	5	0.0368553	0.375634	5	5
MAEA	P1	0.304735	0.857829	5	5	0.599439	0.065135	5	5	0.706199	0.271763	5	5
MAEA	P2	0.104758	-0.497049	4	4	0.207609	0.799026	5	5	0.625781	-0.17122	4	4
MAEL	P1P2	0.0343423	1.42443	4	4	0.373074	0.404645	4	4	0.0425712	0.848879	4	4
MAF	P1P2	0.357646	-0.548561	5	5	0.690605	-0.332765	5	5	0.926231	-0.345492	5	5
MAF1	P1P2	0.690457	-0.0486782	5	5	0.113975	1.14036	5	5	0.24377	0.288302	5	5
MAFA	P1P2	0.0567363	2.43619	5	5	0.395926	2.45619	5	5	0.0276462	2.10431	5	5
MAFB	P1P2	0.714947	0.399866	5	5	0.87337	0.207573	5	5	0.591032	0.00543361	5	5
MAFF	P1P2	0.403803	0.152868	5	5	0.575554	-0.815882	5	5	0.621056	0.133468	5	5
MAFG	P1P2	0.0364357	-0.517756	4	4	0.937431	0.0504834	4	4	0.127961	-0.196959	4	4
MAFK	P1P2	0.0241671	0.769799	5	5	0.697924	0.404299	5	5	0.0394697	0.377792	5	5
MAG	P1P2	0.373608	-0.477161	5	5	0.90927	-0.18863	5	5	0.73902	-0.180849	5	5
MAGEA1	P1P2	0.609424	0.2968	5	5	0.00304696	0.930109	5	5	0.0387628	0.681167	5	5
MAGEA10	P1P2	0.602218	0.0441482	5	5	0.332303	0.00382485	5	5	0.744643	0.0616106	5	5
MAGEA10-MAGEA5	P1P2	0.602218	0.0441482	5	5	0.332303	0.00382485	5	5	0.744643	0.0616106	5	5
MAGEA11	P1	0.0888541	0.729737	5	5	0.420256	0.283161	5	5	0.079536	0.436489	5	5
MAGEA11	P2	0.266421	-0.0809806	5	5	0.0238084	0.786639	5	5	0.242435	0.310599	5	5
MAGEA12	P1P2	0.55041	1.106	5	5	0.34819	0.620861	5	5	0.3724	0.6788	5	5
MAGEA2	ENST00000370284.1,ENST00000393872.3,ENST00000393876.1,ENST00000543232.1	0.154641	0.352446	5	5	0.787768	-0.144964	5	5	0.411708	0.185737	5	5
MAGEA2B	P1P2	0.131845	0.523884	6	6	0.0867752	0.540063	6	6	0.0393241	0.48937	6	6
MAGEA3	ENST00000370278.3,ENST00000393902.3	0.116645	0.523884	7	7	0.0550761	0.540063	7	7	0.026096	0.491412	7	7
MAGEA4	P1P2	0.840073	-0.288188	5	5	0.384087	0.487145	5	5	0.754044	0.0769719	5	5
MAGEA6	P1P2	0.277231	0.523884	7	7	0.0658487	0.540063	7	7	0.056333	0.48937	7	7
MAGEA8	P1P2	0.915099	-3.67032e-05	4	4	0.204309	-0.348445	4	4	0.296382	-0.157781	4	4
MAGEA9	ENST00000298974.5	0.305514	0.492398	5	5	0.859728	0.125452	5	5	0.380878	0.0196912	5	5
MAGEA9B	ENST00000243314.5	0.305514	0.492398	5	5	0.859728	0.125452	5	5	0.380878	0.0196912	5	5
MAGEB1	P1	0.311	1.25296	5	5	0.402855	1.19521	5	5	0.769162	1.2416	5	5
MAGEB1	P2	0.714023	0.357132	5	5	0.600301	0.0878863	5	5	1	0.044852	5	5
MAGEB10	P1P2	0.0697205	1.86877	5	5	0.225823	-0.254525	4	4	0.978242	0.0577107	4	4
MAGEB16	P1P2	0.966753	0.0695637	5	5	0.0641067	-0.873109	5	5	0.160655	-0.452237	5	5
MAGEB17	P1P2	0.631853	-0.00840796	5	5	0.174587	-0.155079	5	5	0.176233	-0.0429936	5	5
MAGEB18	P1P2	0.0599173	-1.02236	5	5	0.726855	-0.121523	5	5	0.133505	-0.59518	5	5
MAGEB2	P1P2	0.368093	0.421711	5	5	0.0636333	0.0831634	5	5	0.188427	0.306558	5	5
MAGEB3	P1P2	0.764794	-0.0389047	5	5	0.22086	-0.138547	5	5	0.42406	-0.301631	5	5
MAGEB4	P1P2	0.294735	-0.495189	5	5	0.852598	0.0912483	5	5	0.509984	0.0305615	5	5
MAGEB5	ENST00000379029.2	0.820765	0.305782	5	5	0.738665	-0.0359063	5	5	0.996042	0.136328	5	5
MAGEB5	ENST00000602297.1	0.526432	-0.207611	5	5	0.509905	-0.28535	5	5	0.49471	-0.190479	5	5
MAGEB6	P1P2	0.494618	0.0100669	5	5	0.487889	-0.731109	5	5	0.372844	-0.157635	5	5
MAGEC1	P1P2	0.933236	-0.00845229	5	5	0.207609	-0.272802	5	5	0.214053	-0.0238632	5	5
MAGEC2	P1P2	0.0759094	-0.696792	5	5	0.38004	-0.680091	5	5	0.0469769	-0.505653	5	5
MAGEC3	ENST00000298296.1	0.174948	-0.0315995	5	5	0.479127	-0.106741	5	5	0.433707	0.0654713	5	5
MAGEC3	ENST00000443323.2,ENST00000536088.1	0.44988	0.0519949	5	5	0.839666	-0.0623693	5	5	0.567841	-0.120826	5	5
MAGEC3	ENST00000544766.1	0.52805	-0.000804064	5	5	0.489445	-0.46894	5	5	0.434192	-0.405458	5	5
MAGED1	P1	0.145755	-0.203265	5	5	0.498833	0.551101	5	5	0.182661	-0.102992	5	5
MAGED1	P2	0.376051	0.847943	5	5	0.229864	0.533964	5	5	0.20564	0.550019	5	5
MAGED2	P1	0.127503	-0.0845918	5	5	0.126992	0.566586	5	5	0.131379	0.610446	5	5
MAGED2	P2	0.738487	0.324345	5	5	0.994399	0.214113	5	5	0.987468	0.328523	5	5
MAGED4	P1P2	0.713465	-0.0458324	6	6	0.349065	-0.220538	6	6	0.67129	-0.227803	6	6
MAGED4B	ENST00000335504.5,ENST00000360134.6,ENST00000497164.1	0.911608	-0.132424	5	5	0.371141	-0.220538	5	5	0.448413	-0.227803	5	5
MAGEE1	P1P2	0.0462806	1.16033	5	5	0.990776	0.0140063	5	5	0.302215	0.699205	5	5
MAGEE2	P1P2	0.970702	-0.0165668	5	5	0.132639	-0.489372	5	5	0.328503	-0.334757	5	5
MAGEF1	P1P2	0.0891642	-1.00225	5	5	0.0642255	-0.688525	5	5	0.0213649	-0.735849	5	5
MAGEH1	P1P2	0.0684586	-0.402732	5	5	0.271169	-0.578654	5	5	0.0519533	-0.386644	5	5
MAGEL2	P1P2	0.767944	0.661087	5	5	0.354163	0.107923	5	5	0.49002	0.215356	5	5
MAGI1	P1P2	0.734754	-0.0672359	5	5	0.0675023	-0.859327	5	5	0.286236	-0.795172	5	5
MAGI2	P1P2	0.183498	0.558661	5	5	0.480667	-0.0799369	5	5	0.214053	0.390736	5	5
MAGI3	P1P2	0.142806	-0.271445	5	5	0.0240141	-0.730961	5	5	0.0117174	-0.475478	5	5
MAGIX	P1P2	0.619575	-0.0328828	5	5	0.0851081	-0.631581	5	5	0.144087	-0.433466	5	5
MAGOH	P1P2	0.109609	1.25048	5	5	0.176694	1.77275	5	5	0.106061	1.51161	5	5
MAGOHB	P1P2	0.0190142	0.685675	5	5	0.589717	0.542861	5	5	0.26797	0.751455	5	5
MAGT1	P1P2	0.36241	1.35652	5	5	0.298106	0.745326	5	5	0.0176255	0.600451	5	5
MAK	P1P2	0.0468258	0.99993	5	5	0.744281	2.10129	5	5	0.0947776	1.32555	5	5
MAK16	P1P2	0.00329609	5.18912	5	5	0.000703413	6.56654	5	5	0.00124941	5.87783	5	5
MAL	P1P2	0.0749169	-0.567533	4	4	0.650882	-0.442619	5	5	0.306327	-0.588947	4	4
MAL2	P1P2	0.765423	-0.622996	5	5	0.0433082	-0.54821	5	5	0.074294	-0.43101	5	5
MALL	P1P2	0.0255487	-1.07841	5	5	0.789993	-0.146092	5	5	0.00688385	-0.448425	5	5
MALSU1	P1P2	0.00095208	1.51557	5	5	0.0180663	1.88853	5	5	0.00229134	1.70205	5	5
MALT1	P1P2	0.321562	0.0330925	5	5	0.774772	0.068992	5	5	0.321594	-0.0322942	5	5
MAMDC2	P1P2	0.380967	0.470162	5	5	0.974966	-0.00586132	5	5	0.492623	0.102116	5	5
MAMDC4	P1P2	0.989793	0.0860547	5	5	0.870769	-0.107604	5	5	0.959782	-0.0653073	5	5
MAML1	P1P2	0.918156	-0.138092	5	5	0.15574	0.914876	5	5	0.255671	0.137276	5	5
MAML2	P1P2	0.477056	0.401235	5	5	0.249666	0.490568	5	5	0.178357	0.351476	5	5
MAML3	P1P2	0.702663	0.418234	5	5	0.809452	0.489255	5	5	0.866078	0.496137	5	5
MAMLD1	P1P2	0.331943	-0.30427	5	5	0.80242	-0.174512	5	5	0.426941	-0.340643	5	5
MAMSTR	P1	0.306227	-0.38267	4	4	0.210297	-0.363166	4	4	0.141699	-0.372918	4	4
MAMSTR	P2	0.441265	-0.275159	5	5	0.202591	0.6596	5	5	0.625734	0.163658	5	5
MAN1A1	P1P2	0.282362	0.897765	5	5	0.300412	0.572204	5	5	0.0832929	0.533426	5	5
MAN1A2	P1P2	0.59134	-0.481018	5	5	0.307795	-0.451517	5	5	0.330553	-0.44515	5	5
MAN1B1	P1P2	0.212507	-0.727491	5	5	0.697924	-0.665699	5	5	0.108404	-0.42918	5	5
MAN1C1	ENST00000374332.4	0.505635	-0.365528	5	5	0.241275	0.391044	5	5	0.724715	-0.00331699	5	5
MAN2A1	P1P2	0.813712	0.00210059	5	5	0.138259	-0.702902	5	5	0.184569	-0.397192	5	5
MAN2A2	P1P2	0.10779	0.999463	5	5	0.5281	-0.054052	5	5	0.15458	0.592787	5	5
MAN2B1	P1	0.15085	0.451072	5	5	0.518961	0.0653132	5	5	0.635723	0.306696	5	5
MAN2B1	P2	0.690457	-0.0232089	5	5	0.147723	0.533586	5	5	0.565042	0.0221676	5	5
MAN2B2	P1P2	0.915536	-0.209734	5	5	0.162091	0.738896	5	5	0.489501	0.468523	5	5
MAN2C1	P1P2	0.17972	0.828365	5	5	0.377803	1.0649	5	5	0.0641792	0.593669	5	5
MANBA	P1P2	0.17364	1.41298	5	5	0.579504	-0.154169	5	5	0.329322	0.669768	5	5
MANBAL	P1P2	0.602218	0.367784	5	5	0.919751	0.588405	5	5	0.926231	0.391299	5	5
MANEA	P1P2	0.609135	-0.223258	5	5	0.486337	-0.0463911	5	5	0.578534	-0.280876	5	5
MANEAL	P1P2	0.115212	0.5557	5	5	0.709569	0.111114	5	5	0.218042	0.417054	5	5
MANF	P1P2	0.443963	0.0287223	5	5	0.400538	-0.766297	5	5	0.93083	-0.140126	5	5
MANSC1	P1P2	0.80029	0.506767	5	5	0.341024	1.60433	5	5	0.505218	0.740287	5	5
MANSC4	P1P2	0.921432	0.854661	5	5	0.928278	-0.204218	5	5	0.908518	0.103719	5	5
MAOA	P1	0.809268	0.0175142	4	4	0.120891	-0.552225	4	4	0.167358	-0.015002	4	4
MAOA	P2	0.173118	-0.839523	5	5	0.267054	0.151254	5	5	0.142055	0.0100789	5	5
MAOB	P1P2	0.404733	0.520906	5	5	0.712645	-0.036492	5	5	0.717288	0.0465452	5	5
MAP10	P1P2	0.0789566	0.641942	5	5	0.329223	-0.834414	5	5	0.629252	-0.117245	5	5
MAP1A	P1P2	0.116743	0.467275	5	5	0.933201	-0.0300024	5	5	0.316375	0.29322	5	5
MAP1B	P1P2	0.644101	0.00984547	4	4	0.52699	0.338755	4	4	0.476262	0.159527	4	4
MAP1LC3A	P1P2	0.0553566	0.525958	5	5	0.949957	-0.081114	5	5	0.23291	0.310417	5	5
MAP1LC3B	P1P2	0.157047	0.970304	5	5	0.00271339	1.46518	5	5	0.0100931	1.11649	5	5
MAP1LC3B2	P1P2	0.383753	0.569152	3	3	0.943677	0.146102	4	4	0.518956	0.182641	3	3
MAP1LC3C	P1P2	0.937832	0.184204	4	4	0.669961	-0.154233	4	4	0.652877	-0.0566284	4	4
MAP1S	P1P2	0.914226	0.282951	5	5	0.863622	0.164174	5	5	0.996042	0.359291	5	5
MAP2	P1	0.595337	1.00264	5	5	0.953903	0.0862329	5	5	0.893464	0.351768	5	5
MAP2	P2	0.104223	-0.267838	5	5	0.864271	-0.223898	5	5	0.253259	-0.308358	5	5
MAP2K1	P1P2	0.922087	-0.209685	5	5	0.755239	0.453106	5	5	0.905897	0.0206293	5	5
MAP2K2	P1P2	0.424083	0.732221	5	5	0.795404	0.0725622	5	5	0.589891	0.565906	5	5
MAP2K3	P1P2	0.0193964	1.17527	5	5	0.000310647	1.94593	5	5	0.000391685	1.53179	5	5
MAP2K4	P1P2	0.0985443	1.21324	5	5	0.546071	0.892064	5	5	0.113025	0.971185	5	5
MAP2K5	P1P2	0.113885	0.573933	5	5	0.0961987	-0.687032	5	5	0.672709	0.04104	5	5
MAP2K6	P1P2	0.194899	0.735218	5	5	0.301184	-0.117022	5	5	0.65889	-0.0165866	5	5
MAP2K7	P1P2	0.941771	2.512	5	5	0.210002	0.753107	5	5	0.502053	1.1957	5	5
MAP3K1	P1P2	0.703276	0.0354565	5	5	0.281552	-0.00264986	5	5	0.644	0.0164033	5	5
MAP3K10	P1P2	0.896571	-0.0722286	5	5	0.161348	-0.377388	5	5	0.424539	-0.0987843	5	5
MAP3K11	P1	0.825261	0.137304	5	5	0.947327	-0.198508	5	5	0.662484	0.122996	5	5
MAP3K11	P2	0.922743	-0.8177	5	5	0.907306	-0.0665018	5	5	0.970984	-0.190329	5	5
MAP3K12	P1P2	0.466851	0.330541	3	3	0.41909	-0.148969	3	3	0.837557	-0.00477214	3	3
MAP3K13	P1	0.38521	-0.205003	3	3	0.29513	0.68203	3	3	0.717362	0.1033	3	3
MAP3K13	P2	0.23577	0.462415	5	5	0.746156	-0.0419433	5	5	0.396803	0.410604	5	5
MAP3K14	P1P2	0.858181	-0.0765086	5	5	0.870119	0.0248709	5	5	0.855037	0.00560832	5	5
MAP3K15	P1P2	0.499848	-0.361446	5	5	0.42936	0.545549	5	5	0.917041	0.0577005	5	5
MAP3K19	P1P2	0.51305	-0.453354	5	5	0.245277	0.584245	5	5	0.657694	0.0510568	5	5
MAP3K2	P1P2	0.863325	0.437082	4	4	0.050085	0.566685	4	4	0.20847	0.650615	4	4
MAP3K3	P1P2	0.527241	-0.0641119	5	5	0.679076	0.512612	5	5	0.924261	-0.0470037	5	5
MAP3K4	P1P2	0.028339	0.999631	5	5	0.0814329	0.988344	5	5	0.0314097	0.993987	5	5
MAP3K5	P1P2	0.0315182	0.569544	5	5	0.482724	-0.0804882	5	5	0.101495	0.448475	5	5
MAP3K6	P1P2	0.0473763	-0.690694	5	5	0.0941521	0.703178	5	5	0.996042	-0.025964	5	5
MAP3K7	P1P2	0.230594	0.759447	5	5	0.909597	0.230098	5	5	0.506275	0.295662	5	5
MAP3K7CL	P1	0.668689	0.0211401	5	5	0.387253	-0.28694	5	5	0.812458	-0.189141	5	5
MAP3K7CL	P2	0.213416	0.529276	5	5	0.491523	-0.281712	5	5	0.671503	0.115518	5	5
MAP3K8	P1P2	0.608557	-0.137858	5	5	0.622596	0.204869	5	5	0.906552	0.0449824	5	5
MAP3K9	P1P2	0.579988	-0.00106345	5	5	0.537865	-0.121133	5	5	0.364041	-0.140774	5	5
MAP4	P1P2	0.69655	-0.172188	5	5	0.918768	0.266723	5	5	0.760332	0.0109155	5	5
MAP4K1	P1P2	0.895918	0.0780274	5	5	0.330658	0.476015	5	5	0.452381	0.110092	5	5
MAP4K2	P1P2	0.62424	-0.5632	5	5	0.850656	0.0958696	5	5	0.616394	0.0708162	5	5
MAP4K3	P1P2	0.606825	-0.162235	5	5	0.169916	-0.112563	5	5	0.197471	-0.30047	5	5
MAP4K4	P1P2	0.884178	0.184399	5	5	0.818425	-0.0896369	5	5	0.806051	0.134749	5	5
MAP4K5	P1P2	0.000461082	-0.741012	5	5	0.00137839	-0.946794	5	5	0.000185923	-0.802176	5	5
MAP6	P1P2	0.599921	-0.0325394	5	5	0.175902	0.277556	5	5	0.58932	0.256441	5	5
MAP6D1	P1P2	0.766683	0.0297534	5	5	0.891618	0.0801851	5	5	0.833041	-0.0041179	5	5
MAP7	P1	0.901144	-0.142912	5	5	0.15075	-0.710837	5	5	0.196609	-0.429892	5	5
MAP7	P2	0.463357	0.650955	5	5	0.23147	-0.647093	5	5	0.635134	0.076895	5	5
MAP7D1	P1P2	0.864018	0.145241	5	5	0.703431	-0.0455773	5	5	0.684817	-0.0107046	5	5
MAP7D2	P1P2	0.133518	-0.39183	4	4	0.0437	-0.765809	4	4	0.00907002	-0.429533	4	4
MAP7D3	P1P2	0.291703	0.45525	5	5	0.902726	0.158159	5	5	0.665485	0.671344	5	5
MAP9	P1P2	0.0342914	-0.740117	5	5	0.339352	-0.524096	5	5	0.0252869	-0.460724	5	5
MAPK1	P1P2	0.201226	-0.405545	5	5	0.3868	0.454792	5	5	0.923604	-0.0678217	5	5
MAPK10	P1P2	0.55815	-0.0456845	5	5	0.177755	-0.791086	5	5	0.375956	-0.460151	5	5
MAPK11	P1P2	0.691066	0.251703	5	5	0.790629	0.277574	5	5	0.663684	0.47885	5	5
MAPK12	P1P2	0.558705	0.0459265	5	5	0.13914	0.571706	5	5	0.133719	0.391034	5	5
MAPK13	P1	0.410341	0.163643	5	5	0.0951301	-0.737294	5	5	0.477119	-0.236987	5	5
MAPK13	P2	0.597054	-0.0776673	5	5	0.391803	-0.128548	5	5	0.741517	-0.0567	5	5
MAPK14	P1P2	0.00129989	1.31439	5	5	0.000941941	2.32245	5	5	0.000190873	1.41207	5	5
MAPK15	P1P2	0.0380296	0.964921	5	5	0.691518	-0.0449505	5	5	0.227451	0.267894	5	5
MAPK1IP1L	P1P2	0.400095	-0.144401	5	5	0.641986	-0.219461	5	5	0.498374	-0.258638	5	5
MAPK3	P1P2	0.860126	-0.00363588	5	5	0.586872	0.474391	5	5	0.484321	-0.044122	5	5
MAPK4	P1P2	0.0796628	-0.475416	5	5	0.0205386	-0.539535	5	5	0.00759994	-0.4299	5	5
MAPK6	P1P2	0.168351	-0.391751	5	5	0.48582	0.0278774	5	5	0.187873	-0.355371	5	5
MAPK7	P1P2	0.27905	0.278355	5	5	0.126581	-0.56145	5	5	0.590461	-0.0436038	5	5
MAPK8	P1P2	0.521594	0.104887	5	5	0.341443	-0.471015	5	5	0.276635	-0.0659932	5	5
MAPK8IP1	P1	0.0987127	0.462807	5	5	0.414092	0.122202	5	5	0.126381	0.453706	5	5
MAPK8IP1	P2	0.309426	0.46534	5	5	0.476566	0.824524	5	5	0.348101	0.644932	5	5
MAPK8IP2	P1P2	0.987817	0.0534509	5	5	0.544974	-0.192104	5	5	0.52066	-0.0693263	5	5
MAPK8IP3	P1P2	0.204446	0.873248	5	5	0.855189	0.211867	5	5	0.102013	0.352943	5	5
MAPK9	P1P2	0.476545	0.0248743	5	5	0.300027	0.118493	5	5	0.650535	0.0412381	5	5
MAPKAP1	P1	0.000361393	1.08165	5	5	0.298297	0.987429	5	5	0.00266325	1.00112	5	5
MAPKAP1	P2	0.236423	-0.0600687	5	5	0.128957	-0.769193	5	5	0.0816863	-0.560995	5	5
MAPKAPK2	P1P2	0.625409	-0.0657507	5	5	0.0548606	-0.855882	5	5	0.104462	-0.54185	5	5
MAPKAPK3	P1P2	0.460541	0.525568	4	4	0.34079	-0.247379	4	4	0.743112	0.0201537	4	4
MAPKAPK5	P1P2	0.577166	0.0612123	5	5	0.543329	0.460119	5	5	0.342187	0.0291039	5	5
MAPKBP1	P1P2	0.588493	0.140668	5	5	0.285258	0.548486	5	5	0.326869	0.471659	5	5
MAPRE1	P1P2	0.517046	1.99622	5	5	0.542781	1.99761	5	5	0.60423	1.99691	5	5
MAPRE2	P1	0.802523	0.0612323	5	5	0.0166289	0.585025	5	5	0.127617	0.414881	5	5
MAPRE2	P2	0.490455	0.521177	5	5	0.499881	0.0736622	5	5	0.836914	0.15865	5	5
MAPRE3	P1P2	0.56204	0.357967	5	5	0.544425	0.876028	5	5	0.49785	0.310154	5	5
MAPT	P1P2	0.743476	0.0605631	5	5	0.787133	0.420738	5	5	0.734656	0.148782	5	5
2022-03-01	P1P2	0.599123	-0.113333	4	4	0.0446238	-0.753824	4	4	0.0771975	-0.49235	4	4
2022-03-02	P1P2	0.0874691	0.334375	5	5	0.163708	0.47924	5	5	0.0435994	0.348428	5	5
2022-03-01	ENST00000274056.7	0.243022	-0.425369	5	5	0.329428	-0.288882	5	5	0.105704	-0.421755	5	5
2022-03-01	ENST00000503008.1	0.820124	0.0415163	5	5	0.160116	-0.613736	5	5	0.21928	-0.264883	5	5
2022-03-10	P1P2	0.456341	-0.364337	5	5	0.227947	0.652905	5	5	0.728437	0.00339548	5	5
2022-03-11	P1P2	0.791374	-0.0646979	5	5	0.082303	0.806148	5	5	0.235837	0.453037	5	5
2022-03-02	P1	0.702051	-0.0493252	5	5	0.561832	-0.112075	5	5	0.857632	-0.0934113	5	5
2022-03-02	P2	0.303182	0.776485	5	5	0.169659	1.20295	5	5	0.112275	0.776455	5	5
2022-03-03	P1P2	0.303958	2.91468	5	5	0.0369819	2.6794	5	5	0.0575802	2.75253	5	5
2022-03-04	P1P2	0.858505	0.384154	5	5	0.503562	0.190176	5	5	0.748399	-0.00503645	5	5
2022-03-05	P1P2	0.700216	-0.129051	5	5	0.261402	-0.537899	5	5	0.305715	-0.373644	5	5
2022-03-06	P1P2	0.327846	-0.534559	5	5	0.125355	0.666835	5	5	0.804771	0.0443447	5	5
2022-03-07	P1P2	0.869133	-0.0919326	4	4	0.574773	-0.0377211	4	4	0.601753	-0.253937	4	4
2022-03-08	P1P2	0.711254	0.590876	5	5	0.500932	-0.559253	5	5	0.583632	0.096901	5	5
2022-03-09	P1P2	0.969385	-0.0244742	5	5	0.292012	0.324529	5	5	0.400035	0.419472	5	5
MARCKS	P1P2	0.946369	-0.0258315	5	5	0.712645	0.156504	5	5	0.733411	0.0456701	5	5
MARCKSL1	P1P2	0.959517	0.0569208	5	5	0.233732	0.949179	5	5	0.707428	0.731551	5	5
MARCO	P1P2	0.315754	0.0543945	5	5	0.443966	0.547577	5	5	0.982192	0.0825136	5	5
MARK1	P1P2	0.298171	0.455124	5	5	0.496738	0.440693	5	5	0.173866	0.484302	5	5
MARK2	P1	0.17972	-0.654004	5	5	0.479127	0.865603	5	5	0.596754	0.113787	5	5
MARK2	P2	0.798377	0.00711948	5	5	0.695176	-0.0450348	5	5	0.696394	-0.0500341	5	5
MARK3	P1	0.328255	-0.44921	5	5	0.792538	-0.0124118	5	5	0.431767	-0.290412	5	5
MARK3	P2	0.209495	-0.317074	5	5	0.404715	0.179534	5	5	0.802213	0.00738622	5	5
MARK4	P1P2	0.360456	0.388856	5	5	0.963115	-0.357087	5	5	0.553916	0.193473	5	5
MARS	P1P2	0.00644787	1.70743	5	5	0.0251731	1.80764	5	5	0.00397489	1.75753	5	5
MARS2	P1P2	0.000229619	2.45541	5	5	0.0071004	2.18123	5	5	0.000253321	2.31832	5	5
MARVELD1	P1P2	0.233495	-0.531868	5	5	0.448897	0.988093	5	5	0.768531	0.0279082	5	5
MARVELD2	P1P2	0.693825	-0.0604925	4	4	0.798451	0.00760898	4	4	0.829088	0.063471	4	4
MARVELD3	P1P2	0.747849	0.0762192	5	5	0.828708	-0.150203	5	5	0.937403	0.0587322	5	5
MAS1	ENST00000252660.4	0.783436	0.114568	5	5	0.466903	-0.0177824	5	5	0.472521	0.0483926	5	5
MAS1L	ENST00000377127.3	0.645418	0.129067	5	5	0.370258	0.558128	5	5	0.939376	0.381051	5	5
MASP1	P1P2	0.364153	-1.40195	5	5	0.229704	0.577956	5	5	0.994064	-0.741448	5	5
MASP2	P1P2	0.588493	-0.578335	5	5	0.933529	-0.0378618	5	5	0.482773	0.0435386	5	5
MAST1	P1	0.962806	0.140877	5	5	0.344384	-0.396083	5	5	0.524962	-0.0152793	5	5
MAST1	P2	0.117709	-0.305691	5	5	0.111725	0.506761	5	5	0.788183	0.020342	5	5
MAST2	P1P2	0.799982	-0.604247	4	4	0.0293978	-1.35164	4	4	0.00659471	-0.68195	4	4
MAST3	P1P2	0.873112	0.310237	5	5	0.89815	-0.664096	5	5	0.829172	-0.0257386	5	5
MAST4	ENST00000403625.2,ENST00000404260.3	0.612606	0.0219092	5	5	0.594569	0.0661203	5	5	0.407015	0.0558678	5	5
MASTL	P1P2	0.166194	1.71226	5	5	0.723139	1.70283	5	5	0.45687	1.87809	5	5
MAT1A	P1P2	0.682566	-0.166898	5	5	0.961799	-0.125038	5	5	0.160408	0.11914	5	5
MAT2A	P1P2	0.0827584	2.53353	5	5	0.6075	2.4523	5	5	0.299127	2.49292	5	5
MAT2B	P1	0.744412	-0.743446	5	5	0.992263	0.0421388	4	4	0.752919	0.101732	4	4
MAT2B	P2	0.382314	0.453408	5	5	0.17302	-0.43733	5	5	0.945297	0.0538956	5	5
MATK	P1P2	0.359374	-0.372114	5	5	0.15938	-0.694117	5	5	0.171523	-0.533115	5	5
MATN1	P1	0.485588	-0.354681	4	4	0.881437	-0.192925	4	4	0.336078	-0.399383	4	4
MATN1	P2	0.213416	-0.284199	5	5	0.289373	-0.536508	5	5	0.0770166	-0.288789	5	5
MATN2	P1	0.95886	-0.053894	5	5	0.113975	-0.888871	5	5	0.337585	-0.587355	5	5
MATN2	P2	0.157047	0.589121	5	5	0.260002	0.885565	5	5	0.0847757	0.63531	5	5
MATN3	P1P2	0.923398	0.0888378	5	5	0.0505256	-0.555087	5	5	0.250181	-0.0816111	5	5
MATN4	P1P2	0.268557	-0.780078	5	5	0.448649	0.969021	5	5	0.916385	0.0295311	5	5
MATR3	P1P2	0.244357	-0.602887	5	5	0.9493	0.43946	5	5	0.541256	0.0961532	5	5
MAU2	P1P2	0.00198127	1.92672	5	5	0.000637624	2.07491	5	5	0.000585691	1.98199	5	5
MAVS	P1	0.838783	1.09015	5	5	0.192256	0.573059	5	5	0.636903	0.726651	5	5
MAVS	P2	0.702051	-0.213443	5	5	0.752417	-0.142118	5	5	0.952537	-0.0603304	5	5
MAX	P1P2	0.0907529	0.692558	4	4	0.0847546	1.11045	4	4	0.0499486	0.827689	4	4
MAZ	P1P2	0.0781158	-0.677724	5	5	0.12434	-0.599036	5	5	0.0103614	-0.458519	5	5
MB	P1P2	0.303182	0.617684	5	5	0.0187208	2.14803	5	5	0.0498929	1.33512	5	5
MB21D1	P1P2	0.340863	0.73248	5	5	0.299257	-0.893927	5	5	0.877797	-0.0430521	5	5
MB21D2	P1P2	0.862072	0.16255	5	5	0.141584	0.615018	5	5	0.367986	0.233434	5	5
MBD1	P1P2	0.544914	-0.00432058	5	5	0.66522	-0.301943	5	5	0.966371	0.197573	5	5
MBD2	P1P2	0.928644	0.101812	5	5	0.996706	0.0868045	5	5	0.923604	0.432416	5	5
MBD3	P1P2	0.192942	1.65067	4	4	0.029124	1.59632	4	4	0.0241133	1.55684	4	4
MBD3L1	ENST00000305625.2	0.83427	-0.850146	5	5	0.619971	0.265061	5	5	0.612328	-0.0589945	5	5
MBD3L1	ENST00000595891.1	0.0461001	1.01918	5	5	0.9493	0.199036	5	5	0.347252	0.851159	5	5
MBD3L2	ENST00000381393.3	0.113508	-0.379499	5	5	0.400538	0.903591	5	5	0.947929	0.027596	5	5
MBD3L3	ENST00000333843.4	0.734356	-0.0260585	6	6	0.77141	0.587681	6	6	0.93656	0.508253	6	6
MBD3L4	ENST00000381394.4	0.462655	0.289359	7	7	0.886291	0.0523703	7	7	0.663026	0.588153	7	7
MBD3L5	ENST00000329753.5	0.514444	-0.553596	6	6	0.653579	1.16226	6	6	0.888103	0.576952	6	6
MBD4	P1P2	0.99111	0.127045	5	5	0.972991	-0.105487	5	5	0.719142	0.169802	5	5
MBD5	P1P2	0.180524	-0.0994144	5	5	0.654455	-0.244583	5	5	0.68664	0.460543	5	5
MBD6	P1P2	0.0832714	-0.752897	5	5	0.0061286	-0.913448	5	5	0.00101903	-0.675902	5	5
MBIP	P1P2	0.939473	-0.081579	5	5	0.510435	-0.306304	5	5	0.649344	-0.0201491	5	5
MBL2	P1P2	0.445438	0.437681	5	5	0.45187	0.889032	5	5	0.169717	0.393989	5	5
MBLAC1	P1P2	0.100324	1.60449	5	5	0.081867	1.25177	5	5	0.0536729	1.35184	5	5
MBLAC2	P1P2	0.761018	-0.031211	5	5	0.241607	-0.462638	5	5	0.503634	-0.041306	5	5
MBNL1	P1P2	0.79201	-0.177456	5	5	0.676658	0.464817	5	5	0.808612	0.214645	5	5
MBNL2	P1P2	0.0264325	-0.699785	5	5	0.205532	-0.605558	5	5	0.0263877	-0.568791	5	5
MBNL3	ENST00000370839.3,ENST00000370853.3	0.26359	-0.0824671	5	5	0.285631	-0.502859	5	5	0.222711	-0.567	5	5
MBOAT1	P1P2	0.586787	0.179147	5	5	0.136946	0.821039	5	5	0.482257	0.658595	5	5
MBOAT2	P1P2	0.815635	0.165492	5	5	0.401696	-0.64188	5	5	0.696394	-0.0578824	5	5
MBOAT4	P1P2	0.864343	-0.0156776	5	5	0.151691	-0.812337	5	5	0.498374	-0.628349	5	5
MBOAT7	P1P2	0.831694	0.165956	5	5	0.359767	-0.0795356	5	5	0.656498	-0.117262	5	5
MBP	P1P2	0.549453	1.02352	4	4	0.915054	-0.00689137	4	4	0.793247	0.437661	4	4
MBTD1	P1P2	0.0199164	0.758003	5	5	0.600588	0.0401888	5	5	0.148913	0.673834	5	5
MBTPS1	P1P2	0.799652	-0.0590717	5	5	0.405181	0.699359	5	5	0.354508	0.144463	5	5
MBTPS2	P1P2	0.000300752	4.90409	5	5	0.000445939	4.40257	5	5	0.000253321	4.65333	5	5
MC1R	P1P2	0.722971	-0.0164778	5	5	0.029805	-0.707984	5	5	0.126998	-0.389687	5	5
MC2R	P1P2	0.195183	0.539142	5	5	0.389524	0.712345	5	5	0.186491	0.618955	5	5
MC3R	ENST00000243911.2	0.569299	0.198558	5	5	0.961141	0.084742	5	5	0.79838	0.27266	5	5
MC4R	P1P2	0.0163335	0.512906	5	5	0.344806	0.940496	5	5	0.0498929	0.726701	5	5
MC5R	ENST00000324750.3	0.774257	0.820584	5	5	0.96509	0.0364859	5	5	0.796466	0.117567	5	5
MCAM	P1P2	0.436385	1.10869	5	5	0.688172	-0.186195	5	5	0.961099	0.708349	5	5
MCAT	P1P2	0.000677793	1.22255	5	5	0.00126088	1.82381	5	5	0.000396629	1.50969	5	5
MCC	P1P2	0.999671	-0.16829	5	5	0.518426	0.571557	5	5	0.804132	0.0374048	5	5
MCCC1	P1P2	0.351852	-0.0317929	5	5	0.365645	-0.398863	5	5	0.747772	-0.14994	5	5
MCCC2	P1P2	0.581119	-0.202258	5	5	0.273876	0.491244	5	5	0.467947	-0.00261963	5	5
MCCD1	P1P2	0.880269	-0.0273013	5	5	0.848714	0.190629	5	5	0.820162	0.0891809	5	5
MCEE	P1P2	0.729785	0.396685	5	5	0.369377	-0.435234	5	5	0.709274	0.151054	5	5
MCF2	P1P2	0.735375	0.605085	5	5	0.861674	-0.264308	5	5	0.735902	-0.0399914	5	5
MCF2L	ENST00000535094.2	0.952284	0.0494161	5	5	0.644057	0.135249	5	5	0.743392	0.107383	5	5
MCF2L2	P1P2	0.739734	0.0470175	5	5	0.341024	0.732407	5	5	0.440534	0.504114	5	5
MCFD2	P1	0.530211	0.145525	5	5	0.294097	-0.647275	5	5	0.39911	-0.349981	5	5
MCFD2	P2	0.589924	-0.433782	6	6	0.778337	0.176286	6	6	0.628936	-0.00674826	6	6
MCHR1	P1P2	0.553168	0.0417172	5	5	0.193102	0.740103	5	5	0.181578	0.420171	5	5
MCHR2	P1P2	0.0227029	1.07409	5	5	0.474012	-0.0370424	5	5	0.115107	0.517716	5	5
MCIDAS	P1P2	0.678935	-0.111495	5	5	0.283031	-0.614464	5	5	0.355799	-0.269695	5	5
MCL1	P1P2	0.853647	-0.0708994	5	5	0.211809	-0.662494	5	5	0.215888	0.00366423	5	5
MCM10	P1P2	0.000117779	5.1918	5	5	0.000115814	6.06375	5	5	0.000112732	5.29356	5	5
MCM2	P1P2	0.00011121	7.60279	5	5	0.000110836	7.44148	5	5	0.000110465	7.14913	5	5
MCM3	P1P2	0.000156483	4.32466	5	5	0.000156514	5.27118	5	5	0.000127284	4.79792	5	5
MCM3AP	P1P2	0.0388409	0.820579	5	5	0.190852	0.902293	5	5	0.0629988	0.861436	5	5
MCM4	P1P2	0.528115	1.52675	4	4	0.0019732	3.20801	4	4	0.00652141	2.36738	4	4
MCM5	P1P2	0.00403859	2.08278	5	5	0.00381864	1.71804	5	5	0.000372481	1.72156	5	5
MCM6	P1P2	0.00025055	4.98923	5	5	0.000504685	5.5446	5	5	0.000237466	5.26691	5	5
MCM7	P1P2	0.0972055	1.08215	5	5	0.0381955	1.35244	5	5	0.0583454	1.21729	5	5
MCM8	P1P2	0.564827	0.122048	5	5	0.881183	0.206968	5	5	0.671503	0.121516	5	5
MCM9	P1P2	0.781218	0.379954	5	5	0.0920607	0.688114	5	5	0.120542	0.605375	5	5
MCMBP	P1P2	0.269988	2.09545	5	5	0.301184	2.05929	5	5	0.289611	2.07737	5	5
MCMDC2	P1P2	0.972676	0.112766	5	5	0.933529	-0.0153176	5	5	0.895426	-0.0174952	5	5
MCOLN1	P1P2	0.938159	0.0565754	5	5	0.516289	0.819006	5	5	0.332612	0.276202	5	5
MCOLN2	P1P2	0.549859	-0.00845075	5	5	0.318892	0.610232	5	5	0.477632	0.267478	5	5
MCOLN3	P1P2	0.530752	0.109426	5	5	0.572179	0.750655	5	5	0.534708	0.513381	5	5
MCPH1	P1P2	0.370734	0.576435	5	5	0.426472	-0.00827539	5	5	0.279934	0.145034	5	5
MCRS1	P1P2	0.44151	0.637594	5	5	0.180695	-0.477493	5	5	0.809253	-0.0186872	5	5
MCTP1	P1P2	0.17508	0.417287	5	5	0.514156	1.01132	5	5	0.228408	0.797361	5	5
MCTP2	ENST00000357742.4	0.907028	-0.0604627	5	5	0.585736	0.345477	5	5	0.635723	-0.0236421	5	5
MCTS1	P1P2	0.839428	0.0636581	5	5	0.501457	0.464906	5	5	0.537977	0.118389	5	5
MCU	P1P2	0.361107	0.187748	5	5	0.928934	0.164763	5	5	0.85893	0.332013	5	5
MCUR1	P1P2	0.0334589	3.84757	5	5	0.118874	4.54379	5	5	0.070358	4.19568	5	5
MDC1	P1P2	0.295877	0.0791631	5	5	0.0290666	0.76535	5	5	0.0192243	0.477626	5	5
MDFI	P1P2	0.181332	-0.431415	5	5	0.0878364	-0.450644	5	5	0.053264	-0.441029	5	5
MDFIC	P1P2	0.69472	-0.615911	5	5	0.0962813	0.42844	5	5	0.439555	0.256091	5	5
MDGA1	P1P2	0.776786	0.0365235	5	5	0.132639	-0.738375	5	5	0.290365	-0.577447	5	5
MDGA2	P1P2	0.212204	-0.490645	5	5	0.671231	0.00334768	5	5	0.395422	-0.470009	5	5
MDH1	P1P2	0.498276	0.0723471	5	5	0.934842	-0.0558406	5	5	0.763482	-0.131693	5	5
MDH1B	P1P2	0.0345728	1.02301	5	5	0.475543	0.0659769	5	5	0.122531	0.457136	5	5
MDH2	P1P2	0.714947	0.0679592	5	5	0.246454	-0.810817	5	5	0.347676	-0.52206	5	5
MDK	P1P2	0.0196549	0.681225	5	5	0.211507	0.546265	5	5	0.0338307	0.600345	5	5
MDM1	P1P2	0.0374969	0.798106	5	5	0.248987	0.726764	5	5	0.053366	0.733957	5	5
MDM2	P1P2	0.879315	0.157632	4	4	0.16611	1.09205	4	4	0.392205	0.747054	4	4
MDM4	P1P2	0.104223	-1.13898	5	5	0.497785	-0.418492	5	5	0.209216	-0.900493	5	5
MDN1	P1P2	0.0219762	0.887572	5	5	0.0667625	0.901402	5	5	0.00331203	0.658547	5	5
MDP1	P1P2	0.988581	0.0732749	6	6	0.472387	-0.347701	6	6	0.636454	-0.414336	6	6
ME1	P1P2	0.522697	0.0210946	4	4	0.952501	0.218774	4	4	0.873294	0.00750953	4	4
ME2	P1P2	0.701439	-0.471301	5	5	0.100655	0.671629	5	5	0.315976	0.329274	5	5
ME3	P1P2	0.937175	-0.0820062	5	5	0.501457	-0.403087	5	5	0.52604	-0.0216225	5	5
MEA1	P1P2	0.612317	-0.187135	5	5	0.109511	-0.519201	5	5	0.513707	-0.217915	5	5
MEAF6	P1P2	0.25316	0.856471	5	5	0.135643	-0.867725	5	5	0.922948	-0.0756548	5	5
MECOM	P1P2	0.289818	-0.743953	5	5	0.433227	0.112701	5	5	0.460378	0.127608	5	5
MECP2	P1P2	0.838002	-0.0280692	4	4	0.848714	-0.403806	5	5	0.636957	0.146116	4	4
MECR	P1P2	0.0133916	0.937622	5	5	0.844188	0.203263	5	5	0.0521531	0.752515	5	5
MED1	P1P2	0.00076577	3.4633	4	4	0.000647244	2.7428	4	4	0.000588561	3.10305	4	4
MED10	P1P2	0.0231988	1.66827	5	5	0.00125725	2.89135	5	5	0.00255669	2.24455	5	5
MED11	P1P2	0.00118865	2.31067	5	5	0.278478	2.10684	4	4	0.0174373	2.20875	4	4
MED12	P1P2	0.00120947	2.41974	5	5	0.000503132	2.01499	5	5	0.000239783	2.06128	5	5
MED12L	P1P2	0.689849	0.352386	5	5	0.494648	0.0254954	5	5	0.493144	0.270649	5	5
MED13	P1P2	0.627164	-0.143796	5	5	0.240943	-0.470326	5	5	0.744643	-0.094483	5	5
MED13L	P1P2	0.0281018	1.13524	5	5	0.312124	1.17542	5	5	0.0330066	0.91238	5	5
MED14	P1P2	0.000472643	1.49123	5	5	0.000694988	1.59007	5	5	0.000228404	1.54065	5	5
MED15	P1	0.0109023	1.4806	5	5	0.00861766	2.00977	5	5	0.00587832	1.68655	5	5
MED15	P2	0.610291	0.0227756	5	5	0.171721	0.386581	5	5	0.171782	0.252099	5	5
MED16	P1P2	0.0216441	0.639258	5	5	0.0668853	0.0747356	5	5	0.0233045	0.621189	5	5
MED17	P1P2	0.000118975	3.77518	5	5	0.000110836	4.62394	5	5	0.000113114	4.02223	5	5
MED18	P1P2	0.0177082	3.41703	5	5	0.00342662	3.86259	5	5	0.0148416	3.63981	5	5
MED19	P1P2	0.00058419	4.4583	5	5	0.0194389	5.4448	5	5	0.0140793	4.78688	5	5
MED20	P1P2	0.0365243	1.57351	5	5	0.602888	0.514481	5	5	0.116063	0.975546	5	5
MED21	P1P2	0.000112344	5.24314	5	5	0.000110462	5.72498	5	5	0.000110465	4.94306	5	5
MED22	P1P2	0.167207	2.54432	5	5	0.23601	2.82858	5	5	0.233883	2.68645	5	5
MED23	P1P2	0.000142575	4.15374	5	5	0.00101676	1.80745	5	5	0.000120205	2.43695	5	5
MED24	P1P2	0.000318468	1.78204	5	5	0.0030388	4.6243	5	5	0.000239008	2.91753	5	5
MED25	P1P2	0.31476	-0.202977	5	5	0.150047	0.568856	5	5	0.774855	0.000968815	5	5
MED26	P1P2	0.171045	0.411461	5	5	0.147261	-0.381627	5	5	0.99934	-0.0298337	5	5
MED27	P1P2	0.0084149	1.87036	5	5	0.00544204	1.38521	5	5	0.00127125	1.61137	5	5
MED28	P1P2	0.330301	6.12606	5	5	0.000353727	5.02774	5	5	0.0108655	5.5769	5	5
MED29	P1P2	0.0924738	0.774216	5	5	0.524865	0.74068	5	5	0.184569	0.729434	5	5
MED30	P1P2	0.000111964	6.93054	5	5	0.000112727	6.37202	5	5	0.000111216	6.38805	5	5
MED31	P1P2	0.000879119	2.26562	5	5	0.00419599	1.9883	5	5	0.000359793	2.02541	5	5
MED4	P1P2	0.377388	1.70848	5	5	0.0769866	2.5936	5	5	0.253602	2.15104	5	5
MED6	P1P2	0.010954	3.00013	5	5	0.0857084	4.66246	5	5	0.00327688	3.54632	5	5
MED7	P1P2	0.000268053	5.17682	5	5	0.000406137	6.57368	5	5	0.00022619	5.58974	5	5
MED8	P1P2	0.00130363	1.13221	5	5	0.138699	1.46002	5	5	0.00485511	1.24994	5	5
MED9	P1P2	0.000178582	7.20189	5	5	0.00120242	5.21963	4	4	0.000743428	5.0136	4	4
MEDAG	P1P2	0.0112685	-0.720789	5	5	0.692432	0.355156	5	5	0.273364	-0.421338	5	5
MEF2A	P1P2	0.029761	1.83339	4	4	0.831428	0.975498	4	4	0.385083	1.56926	4	4
MEF2B	P1P2	0.667188	-0.19104	5	5	0.454854	-0.0923216	5	5	0.605961	-0.141681	5	5
MEF2BNB	P1P2	0.616567	0.0524466	8	8	0.265622	-0.935488	8	8	0.575946	-0.801242	8	8
MEF2BNB-MEF2B	P1P2	0.667188	-0.19104	5	5	0.454854	-0.0923216	5	5	0.605961	-0.141681	5	5
MEF2C	P1P2	0.913572	0.00191668	5	5	0.893904	0.0148025	5	5	0.994723	0.0102118	5	5
MEF2D	P1P2	0.112103	1.01269	5	5	0.605768	0.219223	5	5	0.576275	0.701188	5	5
MEFV	P1P2	0.110712	-0.468582	5	5	0.437846	-0.460751	5	5	0.0944513	-0.379155	5	5
MEGF10	P1P2	0.484246	-0.250826	5	5	0.0954336	0.447105	4	4	0.177832	0.241477	4	4
MEGF11	P1P2	0.553721	-0.0983875	5	5	0.775721	0.141309	5	5	0.564483	0.0113787	5	5
MEGF6	ENST00000356575.4	0.595337	0.233508	5	5	0.41551	-0.631765	5	5	0.408419	0.00169062	5	5
MEGF8	P1P2	0.218624	0.317802	5	5	0.238961	-0.465027	5	5	0.883015	0.0391835	5	5
MEGF9	P1P2	0.0197635	0.666362	5	5	0.966407	0.540967	5	5	0.0999512	0.430679	5	5
MEI1	ENST00000401548.3	0.752231	0.00157844	5	5	0.296192	0.2265	5	5	0.738396	0.0251545	5	5
MEIG1	P1P2	0.986501	0.00899626	5	5	0.652668	0.60045	5	5	0.610588	0.0728239	5	5
MEIOB	P1P2	0.683172	1.60793	5	5	0.342196	0.724038	4	4	0.797527	0.219781	4	4
MEIS1	P1P2	0.500897	-0.2448	5	5	0.405881	0.25928	5	5	0.966371	0.197488	5	5
MEIS2	P1P2	0.864018	0.204002	5	5	0.38499	0.44357	5	5	0.289235	0.280849	5	5
MEIS3	P1	0.164935	1.05084	5	5	0.34819	1.54729	5	5	0.216809	1.29907	5	5
MEIS3	P2	0.684384	0.425335	5	5	0.762468	-0.0723275	5	5	0.378636	0.0908072	5	5
MELK	P1P2	0.996378	0.0811288	5	5	0.8165	-0.160562	5	5	0.980214	-0.127535	5	5
MEMO1	P1	0.000561459	1.606	5	5	0.00372925	1.81302	5	5	0.000539222	1.70951	5	5
MEMO1	P2	0.450871	0.778372	5	5	0.41551	0.0194263	5	5	0.649939	-0.00546479	5	5
MEN1	P1P2	0.000124713	2.21086	5	5	0.000137914	2.44883	5	5	0.000117003	2.17805	5	5
MEOX1	P1P2	0.710024	0.0303009	5	5	0.406581	-0.507543	5	5	0.890197	-0.177538	5	5
MEOX2	P1P2	0.0078399	0.853311	5	5	0.524327	1.07008	5	5	0.0694646	1.31191	5	5
MEP1A	P1P2	0.838783	-0.0812858	5	5	0.137383	-0.867823	5	5	0.214969	-0.5059	5	5
MEP1B	P1P2	0.895266	0.389107	5	5	0.43931	-0.447761	5	5	0.470993	0.251033	5	5
MEPCE	P1P2	0.221418	-1.78763	5	5	0.0183501	0.554099	5	5	0.774855	-0.223414	5	5
MEPE	P1P2	0.530752	-0.31238	5	5	0.992752	0.0452028	5	5	0.620473	-0.15261	5	5
MERTK	P1P2	0.996378	0.00668507	5	5	0.068374	0.620887	5	5	0.180769	0.3318	5	5
MESDC1	P1P2	0.116167	-0.118982	5	5	0.915164	0.0379657	5	5	0.294533	-0.191282	5	5
MESDC2	P1P2	0.935205	-0.0700536	5	5	0.872069	-0.481791	5	5	0.727196	0.06358	5	5
MESP1	P1P2	0.26963	-0.311863	5	5	0.207609	-0.738321	5	5	0.106061	-0.437687	5	5
MESP2	P1P2	0.423827	0.656291	4	4	0.179489	0.48854	4	4	0.15439	0.471267	4	4
MEST	P1	0.805397	0.203383	5	5	0.168763	0.874325	5	5	0.114346	0.523966	5	5
MEST	P2	0.105638	-0.36401	5	5	0.0312654	0.579891	5	5	0.520123	0.22931	5	5
MET	P1P2	0.636558	0.202649	5	5	0.0951301	-0.630415	5	5	0.145225	0.0256871	5	5
METAP1	P1P2	0.4827	0.309529	5	5	0.89619	-0.0669631	5	5	0.669093	-0.0572481	5	5
METAP1D	P1P2	0.538354	0.0215096	5	5	0.806254	0.11753	5	5	0.68057	0.06952	5	5
METAP2	P1P2	0.00140258	1.72584	4	4	0.00439145	1.21732	4	4	0.00100576	1.39772	4	4
METRN	P1P2	0.593052	0.0393559	5	5	0.337269	0.679873	5	5	0.551704	0.0813157	5	5
METRNL	P1P2	0.888741	-1.06884	5	5	0.948313	0.170056	5	5	0.786275	-0.187412	5	5
METTL1	P1P2	0.363717	0.0856921	5	5	0.361068	0.360852	5	5	0.861528	0.184009	5	5
METTL10	P1P2	0.363499	0.334471	5	5	0.96509	-0.00660515	5	5	0.779925	0.522218	5	5
METTL11B	P1P2	0.198044	-0.600416	5	5	0.301184	-0.74787	5	5	0.173343	-0.593644	5	5
METTL12	P1P2	0.0641299	0.687232	5	5	0.566854	0.148558	5	5	0.0513574	0.356454	5	5
METTL13	P1P2	0.755993	-0.0431694	5	5	0.121533	-0.635246	5	5	0.265833	-0.46882	5	5
METTL14	P1P2	0.0161867	1.24112	5	5	0.057304	0.936468	5	5	0.0156046	1.01823	5	5
METTL15	P1	0.0724325	-0.0883088	5	5	0.514689	-0.196508	5	5	0.192345	-0.623438	5	5
METTL15	P2	0.475013	0.204191	5	5	0.708955	0.0479267	5	5	0.423102	0.383148	5	5
METTL16	P1P2	0.269988	0.539767	5	5	0.0113716	1.66806	5	5	0.0687064	1.4132	5	5
METTL17	P1P2	0.000532976	4.55694	5	5	0.0429672	5.14334	5	5	0.00036898	4.85014	5	5
METTL18	P1P2	0.187334	0.0336491	5	5	0.86492	-0.005644	5	5	0.298742	0.0140025	5	5
METTL20	P1P2	0.647414	0.592145	4	4	0.941472	0.085634	4	4	0.401478	0.150055	4	4
METTL21A	P1P2	0.0726827	3.46321	4	4	0.363732	1.86063	4	4	0.0630684	2.5205	4	4
METTL21B	P1P2	0.914881	0.142799	5	5	0.105719	0.571843	5	5	0.187319	0.385512	5	5
METTL21C	P1P2	0.455843	0.105518	5	5	0.048093	-0.414851	5	5	0.0768786	-0.289973	5	5
METTL22	P1P2	0.347641	-0.0411148	4	4	0.770769	-0.0102835	4	4	0.411408	-0.0256992	4	4
METTL23	P1P2	0.265003	-0.530809	5	5	0.0952119	-1.10325	5	5	0.0460674	-0.666882	5	5
METTL24	P1P2	0.0908857	0.59033	5	5	0.266343	-0.608201	5	5	0.843377	0.0476045	5	5
METTL25	P1P2	0.341237	-0.57654	6	6	0.828463	0.0375198	6	6	0.676248	-0.153544	6	6
METTL2A	P1P2	0.349509	-0.360355	5	5	0.362155	-0.450085	5	5	0.274089	-0.40522	5	5
METTL2B	P1	0.569953	-0.198686	4	4	0.0672582	-0.548538	4	4	0.0911188	-0.350578	4	4
METTL2B	P2	0.867264	-0.093972	5	5	0.448897	-0.592879	5	5	0.611168	-0.173556	5	5
METTL3	P1P2	0.983867	-0.0158202	5	5	0.0144447	0.698909	5	5	0.0386072	0.284246	5	5
METTL4	P1P2	0.931268	-0.0128991	5	5	0.775088	0.122933	5	5	0.676937	0.119361	5	5
METTL5	P1P2	0.0852552	0.334628	4	4	0.113759	0.598339	4	4	0.0371341	0.466484	4	4
METTL6	P1P2	0.295877	-0.131818	5	5	0.924997	0.178883	5	5	0.361425	0.0235325	5	5
METTL7A	P1P2	0.498014	-0.0138445	5	5	0.699758	0.258135	5	5	0.869981	0.0331962	5	5
METTL7B	P1P2	0.699604	0.168081	5	5	0.186685	-0.376731	5	5	0.314781	-0.236134	5	5
METTL8	P1P2	0.658105	-0.241466	6	6	0.228027	-0.118066	6	6	0.826519	0.277904	6	6
METTL9	P1P2	0.811151	-0.218126	5	5	0.335608	-1.06954	5	5	0.378636	-0.342435	5	5
MEX3A	P1P2	0.0710014	-0.38141	5	5	0.715418	-0.655043	5	5	0.214358	-0.473769	5	5
MEX3B	P1	0.126886	0.475666	5	5	0.626687	-0.089209	5	5	0.580231	0.330197	5	5
MEX3B	P2	0.208597	-0.476326	5	5	0.42936	0.292672	5	5	0.969007	0.0118241	5	5
MEX3C	P1P2	0.997037	0.0685729	5	5	0.771296	-0.0923398	5	5	0.99934	0.0794871	5	5
MEX3D	P1P2	0.902451	0.407433	5	5	0.772559	0.0449502	5	5	0.498899	0.392076	5	5
MFAP1	P1P2	0.000176246	5.40748	5	5	0.432258	4.02113	5	5	0.00388208	4.71431	5	5
MFAP2	P1P2	0.466888	0.0407314	5	5	0.837085	0.0364115	5	5	0.671503	-0.282243	5	5
MFAP3	P1P2	0.514114	-0.29865	5	5	0.179622	0.564967	5	5	0.524423	0.0450877	5	5
MFAP3L	P1P2	0.889393	0.00302574	5	5	0.807533	0.296743	5	5	0.822734	0.151745	5	5
MFAP4	P1P2	0.594002	0.358891	4	4	0.440901	0.509759	4	4	0.475118	0.444666	4	4
MFAP5	P1P2	0.181332	0.432514	5	5	0.334366	0.384651	5	5	0.144541	0.345455	5	5
MFF	P1P2	0.796465	-0.049281	5	5	0.49517	0.0807188	5	5	0.61465	-0.0175365	5	5
MFGE8	P1P2	0.538899	-0.314215	5	5	0.545522	-0.126209	5	5	0.212836	-0.220212	5	5
MFHAS1	P1P2	0.266421	-0.503434	5	5	0.258607	-0.471893	5	5	0.113025	-0.38684	5	5
MFI2	P1	0.772993	0.188828	5	5	0.498833	-0.668349	5	5	0.661884	-0.347711	5	5
MFI2	P2	0.455344	-0.387352	5	5	0.278611	0.641765	5	5	0.778022	0.0836201	5	5
MFN1	P1P2	0.196038	-0.903046	5	5	0.288247	-0.00607982	5	5	0.641631	-0.48512	5	5
MFN2	P1	0.129369	0.941738	5	5	0.640508	0.344861	5	5	0.222085	0.677801	5	5
MFN2	P2	0.399633	0.0982065	5	5	0.503035	0.0310768	5	5	0.869981	0.0693155	5	5
MFNG	P1P2	0.502474	0.643848	5	5	0.583749	0.466472	5	5	0.751534	0.602587	5	5
MFRP	P1P2	0.041112	-0.873233	7	7	0.653521	-0.167044	7	7	0.254443	-0.552822	7	7
MFSD1	P1P2	0.869213	-0.275911	5	5	0.157189	-0.485732	5	5	0.341347	-0.499231	5	5
MFSD10	P1P2	0.56986	0.434963	5	5	0.728095	0.0406419	5	5	0.844671	0.0394117	5	5
MFSD11	P1P2	0.0122323	0.745995	5	5	0.828064	1.27083	5	5	0.0428302	0.880457	5	5
MFSD12	P1P2	0.589062	-0.149089	5	5	0.860377	0.000864964	5	5	0.698841	-0.123292	5	5
MFSD2A	P1P2	0.135743	0.685081	5	5	0.371583	-0.319382	5	5	0.547843	0.0787233	5	5
MFSD2B	P1P2	0.0360095	0.644591	5	5	0.193385	0.636708	5	5	0.0369301	0.615297	5	5
MFSD3	P1P2	0.584517	-0.491598	5	5	0.570215	0.618836	5	5	0.906552	-0.00117676	5	5
MFSD4	P1P2	0.691066	0.0228285	5	5	0.242937	0.597	5	5	0.46239	0.295862	5	5
MFSD5	P1P2	0.154641	-0.914266	5	5	0.223362	0.471758	5	5	0.669093	-0.467763	5	5
MFSD6	P1P2	0.467393	0.151009	5	5	0.53732	0.0864205	5	5	0.975599	0.0546127	5	5
MFSD6L	P1P2	0.191509	-0.591549	5	5	0.259652	0.202649	5	5	0.952537	-0.00794553	5	5
MFSD7	P1P2	0.0793797	0.775316	5	5	0.954561	0.0707448	5	5	0.246455	0.580934	5	5
MFSD8	P1P2	0.499323	0.25809	5	5	0.486337	-0.402296	5	5	0.892811	0.0117744	5	5
MFSD9	P1P2	0.319351	0.632375	5	5	0.116645	0.625853	5	5	0.132439	0.626527	5	5
MGA	P1P2	0.00280621	1.65743	5	5	0.0271167	0.700439	5	5	0.00179909	1.16106	5	5
MGAM	P1P2	0.822049	-0.173956	5	5	0.164836	-0.664191	5	5	0.321191	-0.136631	5	5
MGARP	P1P2	0.238389	0.426306	5	5	0.957851	0.10209	5	5	0.321594	0.214037	5	5
MGAT1	P1	0.813072	0.0459341	5	5	0.167615	-0.490786	5	5	0.537431	-0.259864	5	5
MGAT1	P2	0.790738	-0.111127	5	5	0.771927	-0.0292778	5	5	0.778022	-0.117553	5	5
MGAT2	P1P2	0.061162	-0.774284	5	5	0.679076	0.0783538	5	5	0.221772	-0.328362	5	5
MGAT3	P1P2	0.970373	-0.0877106	5	5	0.100827	0.504387	5	5	0.291876	0.308282	5	5
MGAT4A	P1P2	0.177322	-0.517712	5	5	0.244273	-0.435051	5	5	0.129905	-0.450745	5	5
MGAT4B	P1P2	0.15752	0.50094	6	6	0.75303	-0.00578882	6	6	0.181383	0.209111	6	6
MGAT4C	P1P2	0.042739	1.99105	5	5	0.730145	0.0782732	4	4	0.516637	0.327618	4	4
MGAT5	P1P2	0.0687095	0.543627	5	5	0.798591	-0.0231293	5	5	0.271198	0.331099	5	5
MGAT5B	P1P2	0.0200262	-0.590275	5	5	0.905343	0.0971295	5	5	0.204753	-0.390278	5	5
MGEA5	P1P2	0.361976	-0.35371	5	5	0.128853	0.813571	5	5	0.409827	0.346938	5	5
MGLL	P1P2	0.662092	-0.0987256	5	5	0.530262	-0.0577063	5	5	0.519051	-0.0782159	5	5
MGME1	P1P2	0.0750952	0.660965	5	5	0.621429	0.0503217	5	5	0.133291	0.452823	5	5
MGMT	P1P2	0.292459	0.313144	5	5	0.248648	0.999907	5	5	0.0682046	0.511578	5	5
MGP	P1P2	0.651948	0.213108	5	5	0.226358	0.622326	5	5	0.952537	0.370332	5	5
MGRN1	P1P2	0.752231	1.73523	5	5	0.213932	1.16276	5	5	0.288108	1.35615	5	5
MGST1	P1P2	0.204152	0.510823	5	5	0.952259	0.426819	5	5	0.402354	0.372055	5	5
MGST2	P1P2	0.954257	0.0336121	5	5	0.540047	-0.0183153	5	5	0.790093	-0.00772679	5	5
MGST3	P1P2	0.551513	0.175813	5	5	0.140691	-0.83704	5	5	0.203575	-0.428702	5	5
MIA	P1	0.408935	0.497418	5	5	0.977601	0.105779	5	5	0.592746	0.160122	5	5
MIA	P2	0.210095	0.708107	5	5	0.341443	0.0298814	5	5	0.211624	0.60766	5	5
MIA2	P1P2	0.727304	-0.179903	5	5	0.0393638	0.456672	5	5	0.275178	0.316419	5	5
MIA3	P1	0.540536	-0.0174473	5	5	0.979577	-0.064613	5	5	0.949904	-0.130052	5	5
MIA3	P2	0.551788	-0.104592	5	5	0.643761	0.0199277	5	5	0.642223	0.0304549	5	5
MIB1	P1P2	0.998159	-0.0443345	4	4	0.179789	0.555552	4	4	0.39734	0.138622	4	4
MIB2	P1P2	0.128804	0.434226	4	4	0.521875	-0.15423	4	4	0.592133	-0.028033	4	4
MICA	P1P2	0.229952	0.393702	5	5	0.754298	1.80191	5	5	0.720998	1.09781	5	5
MICAL1	P1P2	0.486828	-0.197589	5	5	0.00791291	-0.726127	5	5	0.0821219	-0.43605	5	5
MICAL2	P1P2	0.9786	0.0609744	5	5	0.118386	0.593078	5	5	0.233883	0.333378	5	5
MICAL3	P1	0.0202253	-1.12788	5	5	0.545522	1.00229	5	5	0.153862	-0.303153	5	5
MICAL3	P2	0.622489	-0.0417471	5	5	0.932873	-0.270409	5	5	0.591603	-0.0284819	5	5
MICALCL	ENST00000256186.2	0.681355	-0.458231	5	5	0.648505	0.137903	5	5	0.557243	-0.0267359	5	5
MICALL1	P1P2	0.84657	0.0813487	3	3	0.35175	0.384804	3	3	0.402503	0.271587	3	3
MICALL2	P1P2	0.769836	-0.0299468	5	5	0.147954	-0.471691	5	5	0.179158	-0.273323	5	5
MICB	P1	0.378727	0.579838	5	5	0.142256	-0.470299	5	5	0.822091	-0.0213797	5	5
MICB	P2	0.553168	0.128683	5	5	0.255832	-0.872371	5	5	0.565042	-0.0460668	5	5
MICU1	P1P2	0.0539022	1.16671	5	5	0.168635	0.53797	5	5	0.0213649	0.77587	5	5
MICU2	P1P2	0.172988	0.736719	5	5	0.213324	0.0958325	5	5	0.917697	0.0847484	5	5
MICU3	P1P2	0.166194	0.753395	5	5	0.225725	0.707655	5	5	0.130325	0.701381	5	5
MID1	P1P2	0.178918	0.411866	5	5	0.795722	0.323448	5	5	0.270838	0.299385	5	5
MID1IP1	P1P2	0.314164	-0.0699161	5	5	0.352878	-0.392867	5	5	0.969666	-0.0695236	5	5
MID2	P1P2	0.237405	0.572241	5	5	0.829996	0.464803	5	5	0.531449	0.711875	5	5
MIDN	P1	0.697236	-0.424405	4	4	0.592528	0.37853	4	4	0.973818	-0.152223	4	4
MIDN	P2	0.283843	-0.153076	5	5	0.613866	0.255772	5	5	0.452381	0.0476077	5	5
MIEF1	P1P2	0.00902733	2.07261	5	5	0.0904775	2.31702	5	5	0.0251252	2.19482	5	5
MIEF2	P1P2	0.761018	0.263945	5	5	0.401001	0.74973	5	5	0.306106	0.377518	5	5
MIEN1	P1P2	0.586787	0.0302927	5	5	0.476566	0.310846	5	5	0.27264	0.283072	5	5
MIER1	P1	0.117902	0.549452	5	5	0.997364	-0.221862	5	5	0.435165	0.359281	5	5
MIER1	P2	0.376942	0.366775	5	5	0.902072	-0.413903	5	5	0.738396	-0.103897	5	5
MIER2	P1P2	0.679568	-0.210956	4	4	0.529103	0.202936	4	4	0.870381	0.150213	4	4
MIER3	P1P2	0.710639	0.0286841	5	5	0.957851	0.284643	5	5	0.862828	0.0180617	5	5
MIF	P1P2	0.871162	0.25532	5	5	0.730578	-0.074504	5	5	0.718524	0.0904082	5	5
MIF4GD	P1P2	0.710024	0.110463	5	5	0.427915	0.22184	5	5	0.815666	0.192784	5	5
MIIP	P1P2	0.896898	1.50038	5	5	0.0460292	1.70474	5	5	0.0992713	1.40739	5	5
MILR1	ENST00000603557.1,ENST00000605096.1	0.828476	-0.0940157	5	5	0.452864	0.589615	5	5	0.697617	0.179036	5	5
MINA	P1P2	0.440531	0.0988112	5	5	0.367618	-0.31551	5	5	0.949904	0.00362078	5	5
MINK1	P1P2	0.985184	0.0680496	5	5	0.590002	-0.345745	5	5	0.530907	-0.0168437	5	5
MINOS1	P1P2	7.41553e-06	2.59253	8	8	0.000779926	2.583	8	8	2.14191e-05	2.58776	8	8
MINOS1-NBL1	P1P2	2.10113e-05	2.59253	7	7	0.000278779	2.583	7	7	3.52302e-05	2.58776	7	7
MINPP1	P1P2	0.638916	0.407842	5	5	0.293149	-0.4197	5	5	0.709889	-0.191135	5	5
MIOS	P1P2	0.447409	0.582609	5	5	0.753044	-0.234701	5	5	0.444956	0.0612435	5	5
MIOX	P1P2	0.0463711	-0.821783	5	5	0.0271454	-0.705515	5	5	0.00650011	-0.6332	5	5
MIP	P1P2	0.870512	0.280595	5	5	0.590857	0.700474	5	5	0.314383	0.398097	5	5
MIPEP	P1P2	3.99423e-05	5.02038	8	8	3.61816e-06	5.05906	8	8	3.67493e-06	4.77701	8	8
MIPOL1	P1P2	0.734132	-0.0388501	5	5	0.649099	-0.393186	5	5	0.528741	-0.172442	5	5
MIR205HG	P1	0.378281	-0.593339	5	5	0.728715	-0.0241745	5	5	0.241769	-0.20302	5	5
MIR205HG	P2	0.0166681	-0.981528	5	5	0.729336	0.139111	5	5	0.120345	-0.131421	5	5
MIS12	P1P2	0.00135838	1.40869	4	4	0.00292009	1.38015	4	4	0.00103251	1.39442	4	4
MIS18A	P1P2	0.000136978	2.34627	5	5	0.000153939	2.77592	5	5	0.000120205	2.53942	5	5
MIS18BP1	P1P2	0.000113105	5.8726	5	5	0.000112346	5.68985	5	5	0.000111593	5.78122	5	5
MISP	P1P2	0.252475	-0.237181	5	5	0.646724	-0.205906	5	5	0.214663	-0.112058	5	5
MITD1	P1P2	0.972018	-0.444052	5	5	0.314899	0.680651	5	5	0.614069	0.164555	5	5
MITF	P1	0.391371	-0.391235	5	5	0.990776	-0.20416	5	5	0.442006	-0.113982	5	5
MITF	P2	0.202393	-0.559878	5	5	0.334366	-0.562638	5	5	0.0651366	-0.318086	5	5
MIXL1	P1P2	0.669117	0.0174498	4	4	0.667943	0.0718653	4	4	0.523234	-0.00849657	4	4
MKI67	P1P2	0.964122	0.395675	5	5	0.874997	0.107164	5	5	0.769162	0.167257	5	5
MKI67IP	P1P2	0.0522792	2.06724	5	5	0.00125001	2.34445	5	5	0.0021864	2.20584	5	5
MKKS	P1P2	0.765247	-0.128871	4	4	0.653889	0.120057	4	4	0.935526	-0.00440681	4	4
MKL1	P1P2	0.257818	-0.25918	5	5	0.0111329	-0.653053	5	5	0.0123947	-0.428546	5	5
MKL2	ENST00000318282.5	0.472465	-0.41303	5	5	0.462364	0.556759	5	5	0.991425	0.136114	5	5
MKL2	ENST00000571589.1,ENST00000574045.1	0.120445	-0.348372	5	5	0.828064	-0.0458427	5	5	0.23551	-0.210223	5	5
MKLN1	P1P2	0.144102	-1.03437	4	4	0.137908	-0.416517	4	4	0.0488786	-0.641772	4	4
MKNK1	P1	0.73911	-0.0880272	5	5	0.864271	0.420178	5	5	0.565042	0.245488	5	5
MKNK1	P2	0.727304	0.252514	5	5	0.842895	-0.0624186	5	5	0.769794	-0.00263228	5	5
MKNK2	P1	0.109426	-0.385418	5	5	0.10057	-0.717251	5	5	0.0299419	-0.506713	5	5
MKNK2	P2	0.605096	0.2263	5	5	0.88379	0.0797213	5	5	0.952537	0.249442	5	5
MKRN1	P1P2	0.0932761	0.863337	5	5	0.437114	0.0858017	5	5	0.354079	0.800776	5	5
MKRN2	P1P2	0.5245	0.354728	4	4	0.0106782	0.83931	4	4	0.0318547	0.596563	4	4
MKRN3	P1P2	0.864776	-0.0243665	4	4	0.91249	-0.0439426	4	4	0.97898	-0.0408324	4	4
MKS1	P1P2	0.778051	0.122177	5	5	0.503562	-0.636391	5	5	0.720379	0.014432	5	5
MKX	P1	0.778684	0.030559	5	5	0.513624	0.564096	5	5	0.486389	-0.0342538	5	5
MKX	P2	0.18844	-0.424998	5	5	0.986164	-0.015343	5	5	0.579099	-0.42165	5	5
MLANA	P1	0.791692	0.0406032	5	5	0.567694	0.351704	5	5	0.514774	0.0401074	5	5
MLANA	P2	0.792147	-0.00235717	4	4	0.540651	0.411624	4	4	0.578783	0.32205	4	4
MLC1	P1P2	0.586219	-0.414062	5	5	0.0349372	-0.639855	5	5	0.038919	-0.371395	5	5
MLEC	P1	0.886785	-0.230222	5	5	0.952588	-0.10616	5	5	0.880405	-0.168191	5	5
MLEC	P2	0.161695	0.98573	5	5	0.560163	-0.0102174	5	5	0.161643	0.539637	5	5
MLF1	P1P2	0.623073	-0.388946	5	5	0.337269	0.0429767	5	5	0.630426	0.00464665	5	5
MLF1IP	P1P2	0.0411172	0.771532	5	5	0.12761	0.67173	5	5	0.0259425	0.670149	5	5
MLF2	P1P2	0.10058	0.667804	5	5	0.884442	0.0745502	5	5	0.31958	0.529435	5	5
MLH1	P1P2	0.19561	-0.619951	5	5	0.958509	0.0265598	5	5	0.293773	-0.0362671	5	5
MLH3	P1P2	0.892655	0.406287	5	5	0.341862	0.647244	5	5	0.373731	1.02403	5	5
MLIP	P1P2	0.173379	-0.415411	5	5	0.682406	-0.0839908	5	5	0.185116	-0.0502267	5	5
MLKL	P1P2	0.296641	-0.477737	5	5	0.636084	0.765862	5	5	0.608273	0.235574	5	5
MLLT1	P1P2	0.349064	0.513495	4	4	0.959122	0.00629232	4	4	0.393741	-0.056338	4	4
MLLT10	P1P2	0.722662	-0.00319734	5	5	0.208206	0.985109	5	5	0.274089	0.53357	5	5
MLLT11	P1P2	0.475523	-0.542353	5	5	0.977601	0.0479672	5	5	0.806691	-0.211385	5	5
MLLT3	P1P2	0.665088	-0.0345614	5	5	0.804336	0.075843	5	5	0.636313	0.0465844	5	5
MLLT4	P1P2	0.518382	-0.0543722	5	5	0.294288	-0.627003	5	5	0.684209	-0.433928	5	5
MLLT6	P1P2	0.93258	0.298133	5	5	0.888355	-0.369063	5	5	0.646967	-0.0354652	5	5
MLN	P1P2	0.130625	0.466526	5	5	0.27243	-1.07579	5	5	0.641039	-0.0490813	5	5
MLNR	P1P2	0.484762	0.439258	5	5	0.244942	0.623875	5	5	0.121534	0.383979	5	5
MLPH	P1P2	0.975967	-0.053472	5	5	0.846127	-0.132707	5	5	0.984171	0.0164707	5	5
MLST8	P1P2	0.186507	0.61386	5	5	0.014511	0.939563	5	5	0.0253951	0.764671	5	5
MLX	P1P2	0.895918	0.194062	5	5	0.76877	-0.0677134	5	5	0.79838	0.125401	5	5
MLXIP	P1P2	0.187472	0.33273	5	5	0.346495	-0.145062	5	5	0.529282	0.169601	5	5
MLXIPL	P1P2	0.403338	-0.286815	5	5	0.825491	-0.00255641	5	5	0.458873	-0.0324688	5	5
MLYCD	P1P2	0.783753	0.0902109	5	5	0.304672	-0.103633	5	5	0.6709	-0.2292	5	5
MMAA	P1P2	0.513136	0.252457	4	4	0.788483	0.400848	4	4	0.540831	0.255404	4	4
MMAB	P1P2	0.133592	0.529872	6	6	0.722332	0.664611	6	6	0.171961	0.427568	6	6
MMACHC	P1P2	0.777418	-0.0293914	5	5	0.554062	0.402936	5	5	0.745268	0.0320243	5	5
MMADHC	P1P2	0.131046	-0.896768	5	5	0.306426	-0.476906	5	5	0.104286	-0.616891	5	5
MMD	P1P2	0.732889	1.09306	5	5	0.23601	1.03561	5	5	0.503634	1.29359	5	5
MMD2	P1P2	0.673503	-0.378163	5	5	0.77098	-0.106017	5	5	0.534708	0.000853623	5	5
MME	P1P2	0.462854	0.156235	5	5	0.788722	-0.125552	5	5	0.855685	0.0833476	5	5
MMEL1	ENST00000378412.3	0.954914	0.561626	5	5	0.591998	0.316069	5	5	0.607116	0.361335	5	5
MMGT1	P1P2	0.2682	-0.47882	5	5	0.544974	0.559571	5	5	0.984171	-0.0316265	5	5
MMP1	P1P2	0.729785	-0.0367385	5	5	0.424554	0.356563	5	5	0.745894	-0.0144202	5	5
MMP10	P1P2	0.144615	1.27473	5	5	0.594855	0.0284688	5	5	0.148216	0.792529	5	5
MMP11	P1P2	0.926676	0.0437875	5	5	0.394549	-0.28422	5	5	0.879101	-0.567598	5	5
MMP12	P1P2	0.959846	0.216187	5	5	0.47964	-0.139767	5	5	0.759703	-0.101128	5	5
MMP13	P1P2	0.18761	0.634403	5	5	0.0598372	0.936908	5	5	0.0206747	0.69377	5	5
MMP14	P1P2	0.795192	0.364603	5	5	0.972332	0.0139174	5	5	0.618723	0.0840484	5	5
MMP15	P1P2	0.0111103	-0.531647	5	5	0.87337	-0.201345	5	5	0.0715204	-0.404397	5	5
MMP16	P1P2	0.0376484	-0.917332	5	5	0.921718	-0.0104528	5	5	0.124546	-0.485665	5	5
MMP17	P1P2	0.402874	0.601338	5	5	0.0872241	0.555243	5	5	0.0969204	0.57829	5	5
MMP19	P1P2	0.217699	-0.62974	5	5	0.14497	0.391754	5	5	0.775488	0.0985313	5	5
MMP2	P1P2	0.883526	0.0963348	5	5	0.414328	0.345448	5	5	0.522808	0.257576	5	5
MMP20	ENST00000260228.2	0.34191	0.689679	5	5	0.841603	-0.0658205	5	5	0.560022	0.0384864	5	5
MMP21	ENST00000368808.3	0.469926	-0.165757	5	5	0.594855	1.30193	5	5	0.470485	0.52823	5	5
MMP23B	P1P2	0.038337	1.45876	5	5	0.0172764	1.49751	5	5	0.00186587	1.29791	5	5
MMP24	P1P2	0.983867	-0.0282546	5	5	0.460355	-0.295153	5	5	0.583064	-0.14402	5	5
MMP25	P1P2	0.69594	0.730872	5	5	0.822277	0.209477	5	5	0.853739	0.88778	5	5
MMP26	ENST00000300762.1	0.751918	0.0837306	5	5	0.388161	-0.373004	5	5	0.358389	-0.329302	5	5
MMP26	ENST00000380390.1	0.654925	-0.192468	5	5	0.821635	0.15426	5	5	0.914418	-0.357714	5	5
MMP27	P1P2	0.623365	0.0208762	5	5	0.848067	0.139784	5	5	0.694562	0.259132	5	5
MMP28	P1P2	0.482186	-0.084264	5	5	0.140025	-0.476446	5	5	0.160162	-0.406777	5	5
MMP3	P1P2	0.139903	-0.710016	5	5	0.716343	0.00849082	5	5	0.214663	-0.529423	5	5
MMP7	P1P2	0.743476	-0.00259143	5	5	0.105009	-0.529621	5	5	0.149146	-0.34204	5	5
MMP8	P1P2	0.0625441	0.656692	5	5	0.264571	0.0196749	5	5	0.801574	0.213573	5	5
MMP9	P1P2	0.811151	0.0103916	5	5	0.984188	-0.249969	5	5	0.884972	-0.0148914	5	5
MMRN1	P1P2	0.692283	0.509022	5	5	0.020856	0.914773	5	5	0.0467025	0.530513	5	5
MMRN2	P1P2	0.902451	0.271416	5	5	0.0716929	-0.583462	5	5	0.270838	0.0175245	5	5
MMS19	P1P2	0.00235126	0.91945	5	5	0.0802844	1.0022	5	5	0.00425443	0.960827	5	5
MMS22L	P1P2	0.00234482	3.18737	5	5	0.000627073	5.70402	5	5	0.00092466	4.44569	5	5
MN1	P1P2	0.918811	0.054024	5	5	0.950294	0.0918486	4	4	0.994468	0.245947	4	4
MNAT1	P1P2	0.25145	2.58766	5	5	0.430808	2.15571	5	5	0.195466	2.32887	5	5
MND1	P1P2	0.924054	-0.0169546	5	5	0.962457	0.00837055	5	5	0.886278	0.0870291	5	5
MNDA	P1P2	0.451863	0.117941	5	5	0.750223	0.431691	5	5	0.615231	0.492498	5	5
MNS1	P1P2	0.707568	0.266589	5	5	0.615027	-0.686314	5	5	0.942665	-0.0504212	5	5
MNT	P1P2	0.353356	-0.516775	4	4	0.0637454	0.611473	4	4	0.441509	0.211971	4	4
MNX1	P1P2	0.990451	0.0219368	5	5	0.590857	0.0455469	5	5	0.600774	0.00546285	5	5
MOAP1	P1P2	0.467393	0.451441	5	5	0.874672	-0.364771	5	5	0.741517	0.0765633	5	5
MOB1A	P1P2	0.427439	1.18845	5	5	0.394549	-0.560512	5	5	0.777388	0.149303	5	5
MOB1B	P1P2	0.882223	0.15398	5	5	0.684528	-0.217867	5	5	0.995383	0.003277	5	5
MOB2	P1P2	0.790102	-0.0167285	5	5	0.407048	0.760393	5	5	0.972962	0.317749	5	5
MOB3A	P1	0.0633595	0.769809	4	4	0.47616	0.250102	4	4	0.0672425	0.482089	4	4
MOB3A	P2	0.861148	0.00775938	4	4	0.451622	-0.440326	5	5	0.469421	-0.171059	4	4
MOB3B	P1P2	0.0905707	-0.782016	5	5	0.453361	0.0570992	5	5	0.187596	-0.59591	5	5
MOB3C	P1P2	0.802204	-0.00447351	5	5	0.458851	0.130166	5	5	0.924261	-0.250757	5	5
MOB4	P1P2	0.623073	0.662271	5	5	0.745531	0.928024	5	5	0.58193	0.277776	5	5
MOBP	P1P2	0.73351	0.0768273	5	5	0.9493	0.0603096	5	5	0.724095	-0.00489189	5	5
MOCOS	P1P2	0.149681	-1.06152	5	5	0.93944	-0.227503	5	5	0.477632	-0.904649	5	5
MOCS1	P1P2	0.775521	0.0031574	5	5	0.898804	0.562896	5	5	0.898042	0.38043	5	5
MOCS2	P1P2	0.466382	0.17353	5	5	0.290126	0.210513	5	5	0.697617	0.0942851	5	5
MOCS3	P1P2	0.871644	-0.236438	6	6	0.545311	0.5358	6	6	0.663058	0.0638263	6	6
MOG	P1P2	0.340235	-0.345991	5	5	0.160731	0.889849	5	5	0.535252	0.419308	5	5
MOGAT1	P1P2	0.646603	-0.226139	5	5	0.534057	-0.489998	5	5	0.615231	-0.0602482	5	5
MOGAT2	P1P2	0.380967	0.0808407	5	5	0.516022	-0.549905	5	5	0.678753	-0.165833	5	5
MOGAT3	P1P2	0.739734	-0.0197455	5	5	0.428637	-0.00991946	5	5	0.78882	-0.0442431	5	5
MOGS	P1P2	0.0760458	-0.564994	5	5	0.538138	-0.505375	5	5	0.0444677	-0.354883	5	5
MOK	P1P2	0.247042	0.535921	5	5	0.190432	0.488838	5	5	0.149146	0.498988	5	5
MON1A	P1P2	0.281993	0.506063	5	5	0.0846601	0.486698	5	5	0.0768786	0.49638	5	5
MON1B	P1P2	0.661405	-0.0987077	4	4	0.495229	-0.626327	4	4	0.575626	0.0073489	4	4
MON2	P1P2	0.0893196	-0.613627	5	5	0.299642	0.375842	5	5	0.488462	0.00815871	5	5
MORC1	P1P2	0.606249	-0.101996	5	5	0.490483	0.672144	5	5	0.351936	0.386274	5	5
MORC2	P1P2	0.0142174	1.00807	5	5	0.674847	0.916279	5	5	0.0440317	0.740505	5	5
MORC3	P1P2	0.474503	-0.0741315	5	5	0.790947	0.446135	5	5	0.795828	0.100667	5	5
MORC4	P1P2	0.775521	0.0879095	5	5	0.462867	0.391259	5	5	0.835622	0.163102	5	5
MORF4L1	P1P2	0.9786	0.245133	5	5	0.45685	0.0918703	5	5	0.897388	0.0181047	5	5
MORF4L2	P1	0.0958812	0.730312	5	5	0.0849586	0.98093	5	5	0.0145724	0.69632	5	5
MORF4L2	P2	0.0771441	-0.428149	5	5	0.461359	-0.762614	5	5	0.074294	-0.418884	5	5
MORN1	P1P2	0.176925	0.872465	5	5	0.0639881	0.54965	5	5	0.0518535	0.616984	5	5
MORN2	P1P2	0.519987	-0.00121853	5	5	0.986823	0.0578499	5	5	0.595035	0.147517	5	5
MORN3	P1P2	0.0103728	-0.750244	5	5	0.510435	0.0352138	5	5	0.0307641	-0.474815	5	5
MORN4	P1P2	0.384566	-0.364709	5	5	0.750223	0.00684003	5	5	0.378188	-0.158578	5	5
MORN5	P1P2	0.693638	-0.0322	3	3	0.0931648	-0.3466	3	3	0.187613	-0.321741	3	3
MOS	P1P2	0.0554617	1.29187	5	5	0.315695	0.93243	5	5	0.0873452	1.09642	5	5
MOSPD1	P1P2	0.903759	-0.0200689	5	5	0.952588	-0.060455	5	5	0.832396	-0.0911268	5	5
MOSPD2	P1P2	0.45834	0.127643	5	5	0.15574	0.720931	5	5	0.0685806	0.325908	5	5
MOSPD3	P1P2	0.15741	0.295398	5	5	0.13936	-0.131282	5	5	0.13631	0.00512931	5	5
MOV10	P1P2	0.095061	0.659236	5	5	0.00928818	0.839726	5	5	0.00812035	0.706192	5	5
MOV10L1	P1P2	0.867264	0.093586	5	5	0.489445	-0.142047	5	5	0.642815	-0.295609	5	5
MOXD1	P1P2	0.1525	-0.0539281	5	5	0.217607	0.773726	5	5	0.964394	0.16602	5	5
MPC1	P1P2	0.106084	0.343787	5	5	0.919751	-0.00792718	5	5	0.228408	0.196906	5	5
MPC2	P1P2	0.762905	-0.0536016	5	5	0.629617	0.0320098	5	5	0.953854	-0.0107959	5	5
MPDU1	P1P2	0.363281	0.356206	5	5	0.0720842	0.697651	5	5	0.0395489	0.344436	5	5
MPDZ	P1P2	0.407531	-0.609482	5	5	0.636084	0.120711	5	5	0.765374	0.0600234	5	5
MPEG1	P1P2	0.802842	-0.132435	5	5	0.819066	-0.0695368	5	5	0.613488	-0.0298026	5	5
MPG	P1P2	0.962148	0.0797851	5	5	0.910579	0.126416	5	5	0.848555	0.0476569	5	5
MPHOSPH10	P1P2	0.0193624	3.39376	4	4	0.0102064	4.3953	4	4	0.00768058	3.89453	4	4
MPHOSPH6	P1P2	0.0269411	3.83196	5	5	0.491003	3.69209	5	5	0.129696	3.76202	5	5
MPHOSPH8	P1	0.318549	-0.17686	5	5	0.860377	-0.0209472	5	5	0.406547	-0.131073	5	5
MPHOSPH8	P2	0.227082	-0.366373	5	5	0.388161	0.602049	5	5	0.712352	0.117838	5	5
MPHOSPH9	P1P2	0.691979	0.661752	5	5	0.758065	0.996198	5	5	0.747772	0.828975	5	5
MPI	P1P2	0.806674	-0.404501	5	5	0.987482	0.0376482	5	5	0.891504	-0.0322982	5	5
MPL	P1P2	0.214329	0.860167	5	5	0.362372	0.630064	5	5	0.22777	0.745115	5	5
MPLKIP	P1P2	0.419789	0.736636	5	5	0.071433	0.954291	5	5	0.171782	1.09956	5	5
MPND	P1P2	0.421694	1.37757	5	5	0.718194	0.917084	5	5	0.657694	1.38913	5	5
MPO	P1P2	0.0443273	-0.299684	5	5	0.310939	-0.517134	5	5	0.831751	-0.382425	5	5
MPP1	P1P2	0.654925	-0.0638495	5	5	0.0933432	-0.632288	5	5	0.20653	-0.481387	5	5
MPP2	P1P2	0.898204	-0.0474584	5	5	0.00196208	1.17951	5	5	0.0090152	0.566028	5	5
MPP3	P1P2	0.416942	-0.0771313	5	5	0.902726	-0.0179083	5	5	0.45687	-0.322153	5	5
MPP4	P1P2	0.828155	0.026896	5	5	0.0149144	1.29269	5	5	0.0328709	0.700431	5	5
MPP5	P1P2	0.945055	0.00471474	5	5	0.111725	-0.0279961	5	5	0.269401	-0.0449253	5	5
MPP6	P1P2	0.168734	0.447003	5	5	0.323322	-0.421453	5	5	0.772323	-0.0291726	5	5
MPP7	P1P2	0.194899	-0.587961	5	5	0.663421	-0.578657	5	5	0.179158	-0.391718	5	5
MPPE1	P1P2	0.578576	0.0181301	5	5	0.264218	-0.748548	5	5	0.244439	-0.451906	5	5
MPPED1	P1P2	0.869213	-0.967248	5	5	0.27569	1.13651	5	5	0.263003	-0.0386209	5	5
MPPED2	P1P2	0.0886993	0.407271	5	5	0.117804	-0.663231	5	5	0.737149	0.0188476	5	5
MPRIP	P1P2	0.853254	-0.0148042	3	3	0.202427	0.531306	3	3	0.64996	0.258251	3	3
MPST	P1P2	0.114641	0.109088	5	5	0.372468	0.942404	5	5	0.592174	0.266985	5	5
MPV17	P1P2	0.375606	0.141823	5	5	0.910579	-0.101654	5	5	0.49054	-0.035823	5	5
MPV17L	P1P2	0.460343	-0.178346	5	5	0.0648222	0.534762	5	5	0.355368	0.284277	5	5
MPV17L2	P1P2	0.00834356	0.826378	5	5	0.00113441	1.09021	5	5	0.000696293	0.864968	5	5
MPZ	P1	0.895266	0.0833405	5	5	0.202591	-0.608642	5	5	0.375065	-0.0830966	5	5
MPZ	P2	0.755366	0.119259	5	5	0.90796	0.158798	5	5	0.926888	0.107019	5	5
MPZL1	P1P2	0.202978	-0.371591	5	5	0.782055	0.00606972	5	5	0.288108	-0.196246	5	5
MPZL2	P1P2	0.186507	-0.724463	5	5	0.0480463	-0.492093	5	5	0.0179436	-0.48623	5	5
MPZL3	P1P2	0.376496	-0.287269	5	5	0.477077	0.261653	5	5	0.948587	0.148112	5	5
MR1	P1P2	0.856237	0.209829	5	5	0.361937	0.0524771	5	5	0.673313	0.0904348	5	5
MRAP	P1P2	0.214939	0.50827	5	5	0.977601	-0.107794	5	5	0.332612	0.193011	5	5
MRAP2	P1P2	0.840719	0.204988	5	5	0.143608	-0.485435	5	5	0.542899	-0.0628916	5	5
MRAS	P1P2	0.40275	0.917858	4	4	0.184326	0.538319	4	4	0.12773	0.575972	4	4
MRC1	ENST00000239761.3	0.561484	-0.460842	5	5	0.169916	-0.581214	5	5	0.218042	-0.460035	5	5
MRC2	P1P2	0.836848	0.480177	5	5	0.484271	-0.604513	5	5	0.714819	0.0292482	5	5
MRE11A	P1P2	0.579988	1.03842	5	5	0.368497	0.976795	5	5	0.292255	0.842401	5	5
MREG	P1P2	0.0297368	0.68577	5	5	0.670629	-0.293367	5	5	0.231617	0.325902	5	5
MRFAP1	P1P2	0.0368958	0.530824	5	5	0.643761	0.089741	5	5	0.0611476	0.317776	5	5
MRFAP1L1	P1P2	0.474503	-0.243612	5	5	0.0802844	-0.550692	5	5	0.0925125	-0.329869	5	5
MRGBP	P1P2	0.00147434	2.39771	5	5	0.000298999	2.03496	5	5	0.000218955	2.14257	5	5
MRGPRD	ENST00000309106.3	0.833626	0.00507181	5	5	0.829996	0.406904	5	5	0.850498	0.124699	5	5
MRGPRE	P1P2	0.333591	0.563292	5	5	0.406581	-0.472065	5	5	0.504689	0.0456136	5	5
MRGPRF	P1P2	0.00911486	0.762607	5	5	0.351595	0.792645	5	5	0.0401073	0.732265	5	5
MRGPRG	ENST00000332314.3	0.450871	-0.0216982	5	5	0.462867	-0.638666	5	5	0.290742	-0.429473	5	5
MRGPRX1	P1P2	0.280151	0.366978	5	5	0.546621	0.0331251	5	5	0.720379	0.239027	5	5
MRGPRX2	P1P2	0.115975	-0.840207	5	5	0.145426	-0.645123	5	5	0.00693537	-0.447959	5	5
MRGPRX3	P1P2	0.656117	-0.0810192	5	5	0.290502	0.0487824	5	5	0.413122	0.366404	5	5
MRGPRX4	ENST00000314254.3	0.166953	-0.0254783	5	5	0.152637	0.549696	5	5	0.0827057	-0.0133481	5	5
MRI1	P1P2	0.98255	0.121921	5	5	0.358037	-0.431666	5	5	0.499949	-0.00322661	5	5
MRM1	P1P2	0.904739	0.0608078	5	5	0.15478	0.92973	5	5	0.208019	0.0446587	5	5
MRO	P1P2	0.754111	-0.328958	5	5	0.959167	-0.0571761	5	5	0.889543	-0.0100484	5	5
MROH1	P1P2	0.561206	0.147328	5	5	0.184217	0.431885	5	5	0.278464	0.315185	5	5
MROH2A	ENST00000389758.3	0.879618	-0.0753399	5	5	0.911888	0.0510065	5	5	0.824664	0.134831	5	5
MROH2B	P1P2	0.112569	0.532706	5	5	0.51017	-0.629246	5	5	0.595608	0.221666	5	5
MROH5	P1P2	0.244357	-0.678729	5	5	0.793493	0.0688547	5	5	0.179962	-0.236552	5	5
MROH6	P1	0.67954	0.126944	5	5	0.623764	-0.138607	5	5	0.605384	0.0226904	5	5
MROH6	P2	0.742852	-0.248698	5	5	0.902072	0.54553	5	5	0.886278	0.0704908	5	5
MROH7	P1P2	0.135203	-0.568422	5	5	0.553786	0.541109	5	5	0.672709	-0.102789	5	5
MROH8	P1P2	0.662691	-0.0125512	5	5	0.0323171	-0.802858	5	5	0.0925125	-0.561884	5	5
MROH9	P1P2	0.246139	0.469755	4	4	0.250807	-0.653301	4	4	0.860202	-0.181915	4	4
MRP63	P1P2	0.0985509	1.86403	3	3	0.5376	-0.549741	4	4	0.322244	1.52947	3	3
MRPL1	P1P2	0.0345728	1.83426	5	5	0.000615749	2.50021	5	5	0.000874068	2.16724	5	5
MRPL10	P1P2	0.0102502	2.56852	5	5	0.0336053	4.17976	5	5	0.0179837	3.33783	5	5
MRPL11	P1P2	0.0946529	2.18687	5	5	0.287124	1.06293	5	5	0.151255	1.85788	5	5
MRPL12	P1P2	0.0484467	2.80098	5	5	0.00578343	2.81533	5	5	0.0109429	2.80816	5	5
MRPL13	P1P2	0.0145801	2.53852	5	5	0.00167235	2.36344	5	5	0.00244066	2.44908	5	5
MRPL14	P1P2	0.0109281	2.29408	5	5	0.000461423	2.43625	5	5	0.000289904	2.36517	5	5
MRPL15	P1P2	0.0229001	1.90623	5	5	0.00270605	2.85316	5	5	0.0144064	2.3797	5	5
MRPL16	P1P2	0.0368958	2.70579	5	5	0.00325768	2.23962	5	5	0.0057606	2.47271	5	5
MRPL17	P1P2	0.00013975	3.2631	5	5	0.000158604	3.46592	5	5	0.000123489	3.22045	5	5
MRPL18	P1P2	0.158747	2.47393	5	5	0.000769687	1.83703	5	5	0.00256368	2.15548	5	5
MRPL19	P1P2	0.000148881	3.63508	5	5	0.000121003	3.04215	5	5	0.000117399	3.31671	5	5
MRPL2	P1P2	0.502474	0.289459	5	5	0.190572	1.15825	5	5	0.244439	0.799781	5	5
MRPL20	P1P2	0.00738183	0.900666	5	5	0.080857	1.38533	5	5	0.00540629	0.985149	5	5
MRPL21	P1P2	0.270706	2.1224	5	5	0.127403	1.94242	5	5	0.0838835	1.94883	5	5
MRPL22	P1P2	0.000117779	3.1774	5	5	0.000110836	4.27851	5	5	0.000112732	3.72795	5	5
MRPL23	P1P2	0.172598	0.730057	5	5	0.0615387	0.730603	5	5	0.0181855	0.556899	5	5
MRPL24	P1P2	0.00555784	2.77071	5	5	0.0296189	2.06127	5	5	0.0189703	2.37342	5	5
MRPL27	P1P2	0.00310807	1.96733	5	5	0.00818837	1.55363	5	5	0.004956	1.76048	5	5
MRPL28	P1P2	0.0421089	0.684772	5	5	0.106076	-1.10278	5	5	0.738396	-0.110386	5	5
MRPL3	P1P2	0.000116988	2.92996	5	5	0.000116599	2.66553	5	5	0.000114268	2.7686	5	5
MRPL30	P1	0.000103989	2.21777	6	6	6.95729e-05	2.53646	6	6	5.116e-05	2.3327	6	6
MRPL30	P2	0.00388889	1.47283	7	7	0.0136819	2.10775	7	7	0.00293893	1.60478	7	7
MRPL32	P1P2	0.000830921	2.57846	5	5	0.0251194	3.20033	5	5	0.0023423	2.88939	5	5
MRPL33	P1P2	0.000135611	3.24547	5	5	0.000188272	4.84291	5	5	0.000126007	3.6667	5	5
MRPL34	P1P2	0.00814872	2.77536	4	4	0.0229012	3.05659	4	4	0.014088	2.91598	4	4
MRPL35	P1P2	0.0193147	2.99879	4	4	0.0112284	4.73027	4	4	0.0163329	3.83136	4	4
MRPL36	P1P2	0.0226048	4.22753	5	5	0.0401594	6.20083	5	5	0.0307641	5.21418	5	5
MRPL37	P1P2	0.00243645	2.54208	5	5	0.0110282	2.36016	5	5	0.0034014	2.45112	5	5
MRPL38	P1P2	0.00251759	2.67283	5	5	0.067937	1.72214	5	5	0.0117726	2.1531	5	5
MRPL39	P1P2	0.00120597	3.04469	5	5	0.00944588	3.44864	5	5	0.00140982	3.18592	5	5
MRPL4	P1P2	0.700827	1.00137	5	5	0.226042	1.46619	5	5	0.18023	0.998844	5	5
MRPL40	P1P2	0.0268842	-0.479293	5	5	0.501983	0.0341499	5	5	0.0822676	-0.4305	5	5
MRPL41	P1P2	0.0828315	3.06576	5	5	0.620263	2.01751	5	5	0.966371	2.54164	5	5
MRPL42	P1P2	0.0307439	2.95215	5	5	0.0396804	5.22209	5	5	0.0547064	4.06247	5	5
MRPL43	P1P2	0.000380033	1.46239	5	5	0.000551704	2.16506	5	5	0.000193394	1.68009	5	5
MRPL44	P1P2	0.00858002	1.11015	5	5	0.00582743	1.00573	5	5	0.00276634	1.05794	5	5
MRPL45	P1P2	0.0615051	0.909088	5	5	0.828064	0.0663273	5	5	0.23879	0.632803	5	5
MRPL46	P1P2	0.0055861	2.66873	5	5	0.000486344	5.1562	5	5	0.0011387	3.88358	5	5
MRPL47	P1P2	0.365901	0.078461	5	5	0.705271	0.10768	5	5	0.502053	-0.357129	5	5
MRPL48	P1P2	0.0543145	0.827021	5	5	0.0630457	0.839779	5	5	0.0363358	0.760407	5	5
MRPL49	P1P2	0.0924738	1.41653	5	5	0.00568191	1.13332	5	5	0.00776999	1.26296	5	5
MRPL50	P1P2	0.000322535	2.28036	5	5	0.0020343	2.56477	5	5	0.00051175	2.42256	5	5
MRPL51	P1P2	0.0477145	3.57996	6	6	0.00584309	3.71501	6	6	0.013466	3.64749	6	6
MRPL52	P1P2	0.00402805	1.45164	5	5	0.0259356	1.35055	5	5	0.00444672	1.37902	5	5
MRPL53	P1P2	0.320153	0.0765957	5	5	0.307404	0.777918	5	5	0.845965	0.12895	5	5
MRPL54	P1P2	0.00858002	2.48462	5	5	0.00339942	2.60276	5	5	0.00219851	2.50032	5	5
MRPL55	P1P2	0.0962109	2.22221	5	5	0.604039	2.7055	5	5	0.397725	2.46385	5	5
MRPL9	P1P2	0.00321241	2.24525	7	7	7.58244e-05	2.89099	7	7	0.000148743	2.56812	7	7
MRPS10	P1P2	0.000160155	2.32341	5	5	0.00690934	3.51601	5	5	0.00024134	2.91971	5	5
MRPS11	P1P2	0.000118975	2.91337	5	5	0.00015445	2.39092	5	5	0.000116216	2.42235	5	5
MRPS12	P1P2	0.00139253	3.13358	5	5	0.000650305	4.31525	5	5	0.000559434	3.70597	5	5
MRPS14	P1P2	0.00013882	4.30447	5	5	0.000126835	4.06556	5	5	0.000117003	3.8414	5	5
MRPS15	P1P2	0.00993731	1.39109	5	5	0.00806928	1.9872	5	5	0.0056022	1.68914	5	5
MRPS16	P1P2	0.0690872	1.77355	5	5	0.02682	1.2452	4	4	0.0248179	1.3584	4	4
MRPS17	P1P2	0.000113488	4.12325	5	5	0.000113108	4.46299	5	5	0.000111216	4.15305	5	5
MRPS18A	P1P2	0.0076876	2.013	5	5	0.00562463	1.96206	5	5	0.00386173	1.86836	5	5
MRPS18B	P1P2	0.0216441	2.58821	5	5	0.0120305	2.82229	5	5	0.0189283	2.61827	5	5
MRPS18C	P1P2	0.145983	0.249384	5	5	0.536776	0.922684	5	5	0.25671	0.312605	5	5
MRPS2	P1P2	0.899837	0.402288	5	5	0.815217	0.391275	5	5	0.886278	0.396781	5	5
MRPS21	P1P2	0.0037625	3.78526	5	5	0.000122643	4.04326	5	5	0.000171789	3.91426	5	5
MRPS22	P1P2	0.00309977	1.42315	5	5	0.599439	0.639261	5	5	0.00658185	0.8984	5	5
MRPS23	P1P2	0.00140855	3.86401	5	5	0.00446603	3.76133	5	5	0.00271435	3.80997	5	5
MRPS24	P1P2	0.00143699	2.43903	5	5	0.000235739	2.89878	5	5	0.00030803	2.66891	5	5
MRPS25	P1P2	0.000286698	1.77954	5	5	0.0339515	2.6719	5	5	0.000554316	2.22572	5	5
MRPS26	P1P2	0.931924	0.605352	5	5	0.650288	1.19824	5	5	0.409827	1.04906	5	5
MRPS27	P1P2	0.00134107	1.86391	4	4	0.000784058	1.77275	4	4	0.000692691	1.80094	4	4
MRPS28	P1P2	0.258339	0.50082	5	5	0.0367953	1.21364	5	5	0.0640603	0.857228	5	5
MRPS30	P1P2	0.011673	2.29854	5	5	0.0292497	1.71911	5	5	0.00498152	2.00882	5	5
MRPS31	P1P2	0.000935398	3.00285	5	5	0.0124883	2.43625	5	5	0.00567371	2.71955	5	5
MRPS33	P1P2	0.000113872	3.41963	5	5	0.000125563	5.65217	5	5	0.000111972	4.52015	5	5
MRPS34	P1P2	0.19661	1.71308	5	5	0.0885294	1.68921	5	5	0.0652571	1.45777	5	5
MRPS35	P1P2	0.000114643	4.1332	5	5	0.000110836	3.26103	5	5	0.000112351	3.69712	5	5
MRPS36	P1P2	0.0542112	1.16341	5	5	0.0116969	1.50132	5	5	0.00858858	1.21594	5	5
MRPS5	P1P2	0.0478392	3.06014	5	5	0.00354676	3.20421	5	5	0.00608957	3.10966	5	5
MRPS6	P1P2	0.0434627	1.18324	5	5	0.0720842	2.5377	5	5	0.0726985	1.79146	5	5
MRPS7	P1P2	0.00649638	2.43786	5	5	0.0911082	3.61712	5	5	0.020449	3.02749	5	5
MRPS9	P1P2	0.000128537	5.94622	5	5	0.000110836	4.30997	5	5	0.000112351	4.73063	5	5
MRRF	P1P2	0.95097	-0.0450614	5	5	0.150281	0.605034	5	5	0.313192	0.352105	5	5
MRS2	P1P2	0.0664788	-0.41784	5	5	0.0599494	-0.742011	5	5	0.00622896	-0.438575	5	5
MRTO4	P1P2	0.349509	-0.0722079	5	5	0.14958	-0.525769	5	5	0.965712	-0.246738	5	5
MRVI1	P1P2	0.1274	-0.607122	5	5	0.5846	0.652364	5	5	0.482773	0.0226205	5	5
MS4A1	P1P2	0.311789	0.559647	5	5	0.552128	0.520255	5	5	0.210418	0.356706	5	5
MS4A10	P1P2	0.882223	0.143451	5	5	0.219152	0.662859	5	5	0.256017	0.403155	5	5
MS4A12	P1P2	0.644234	-0.068079	5	5	0.503299	0.367752	5	5	0.390385	0.172037	5	5
MS4A13	P1P2	0.495139	0.0653398	5	5	0.316892	-0.46049	5	5	0.751534	-0.0425761	5	5
MS4A14	P1P2	0.355063	0.80145	5	5	0.551025	1.31039	5	5	0.85958	1.00435	5	5
MS4A15	P1P2	0.607402	0.663663	5	5	0.332303	1.95998	5	5	0.240773	1.16212	5	5
MS4A18	ENST00000398983.2	0.320555	-0.00121633	5	5	0.327385	0.0104566	5	5	0.773589	0.205019	5	5
MS4A18	ENST00000529108.1	0.110896	-0.468464	5	5	0.194803	-0.993131	5	5	0.0822676	-0.689001	5	5
MS4A2	P1P2	0.89396	0.642753	5	5	0.170946	-0.640179	5	5	0.450395	-0.514199	5	5
MS4A3	P1P2	0.186782	-0.518452	5	5	0.842249	0.0236632	5	5	0.42119	-0.124818	5	5
MS4A4A	P1P2	0.857857	-0.151615	5	5	0.652965	-0.0678413	5	5	0.706814	-0.13905	5	5
MS4A4E	P1P2	0.535089	-0.354706	5	5	0.339352	1.71517	5	5	0.329322	0.72384	5	5
MS4A5	P1P2	0.356784	-0.104594	5	5	0.05939	-0.693706	5	5	0.0358954	-0.418183	5	5
MS4A6A	P1P2	0.583383	0.062125	5	5	0.260701	0.175401	5	5	0.932801	0.290403	5	5
MS4A6E	P1P2	0.627164	-0.305275	5	5	0.645538	-0.214483	5	5	0.380878	-0.364072	5	5
MS4A7	P1P2	0.355063	0.80145	5	5	0.551025	1.31039	5	5	0.85958	1.00435	5	5
MS4A8	P1P2	0.706954	-0.0690507	5	5	0.354592	-0.0162366	5	5	0.611168	0.00425819	5	5
MSANTD1	P1P2	0.553168	0.43564	5	5	0.556	-0.698413	5	5	0.761592	0.066742	5	5
MSANTD2	P1P2	0.918811	-0.335443	5	5	0.497785	-0.0414717	5	5	0.561693	0.152647	5	5
MSANTD3	P1P2	0.47808	0.413172	5	5	0.144288	-0.44891	5	5	0.588181	-0.172711	5	5
MSANTD3-TMEFF1	P1P2	0.282362	-0.49603	5	5	0.0999723	0.549271	5	5	0.72968	0.0915929	5	5
MSANTD4	P1P2	0.774889	-0.051387	5	5	0.518426	-0.0975238	5	5	0.576275	0.0410833	5	5
MSC	P1P2	0.269988	0.621548	5	5	0.323727	0.334429	5	5	0.156988	0.419762	5	5
MSGN1	P1P2	0.082978	-0.532874	5	5	0.6075	0.421532	5	5	0.189262	0.120651	5	5
MSH2	P1P2	0.461849	-1.12046	5	5	0.167234	0.381722	5	5	0.920978	-0.00431618	5	5
MSH3	P1P2	0.050642	0.946293	4	4	0.190194	1.25369	4	4	0.0811467	1.03738	4	4
MSH4	P1P2	0.830407	0.0504402	5	5	0.782055	-0.606471	5	5	0.828528	-0.0284794	5	5
MSH5	P1P2	0.0426123	1.1241	5	5	0.0524043	1.29961	5	5	0.00321619	0.94837	5	5
MSH6	P1P2	0.0495374	0.0300463	5	5	0.0142473	-0.747689	5	5	0.0176255	-0.660779	5	5
MSI1	P1P2	0.0918359	0.530633	5	5	0.61039	-0.0793055	5	5	0.369307	0.271739	5	5
MSI2	P1P2	0.670493	-0.203027	5	5	0.445934	0.560807	5	5	0.740893	0.278958	5	5
MSL1	P1P2	0.505107	0.267236	5	5	0.0884522	-0.86479	5	5	0.234207	-0.298777	5	5
MSL2	P1P2	0.327846	-0.348602	5	5	0.439554	-0.00664615	5	5	0.23291	-0.257575	5	5
MSL3	P1P2	0.922743	0.0408152	5	5	0.183672	0.424118	5	5	0.256017	0.238063	5	5
MSLN	P1P2	0.194331	0.00864641	5	5	0.855189	0.0801218	5	5	0.284372	-0.0726005	5	5
MSMB	P1	0.422171	0.0115278	5	5	0.522714	-0.304984	5	5	0.405613	-0.26025	5	5
MSMB	P2	0.51305	0.0583248	5	5	0.156946	0.635256	5	5	0.151963	0.429248	5	5
MSMO1	P1P2	0.0185973	0.831625	5	5	0.423118	0.631425	5	5	0.0463387	0.673677	5	5
MSMP	P1P2	0.377834	-0.0364036	5	5	0.316094	0.460935	5	5	0.218661	0.366833	5	5
MSN	P1P2	0.351639	-0.227905	5	5	0.242604	-0.325285	5	5	0.202695	-0.459513	5	5
MSR1	P1P2	0.132314	0.231528	5	5	0.212717	0.632362	5	5	0.920322	0.512947	5	5
MSRA	P1P2	0.809872	0.0147761	5	5	0.850009	-0.0540246	5	5	0.737772	-0.0224432	5	5
MSRB1	P1P2	0.871162	-0.0352965	5	5	0.597145	-0.26561	5	5	0.629252	-0.257254	5	5
MSRB2	P1P2	0.565385	0.222645	5	5	0.464378	0.166875	5	5	0.406547	0.329142	5	5
MSRB3	P1P2	0.941114	0.675725	5	5	0.0230258	1.23896	5	5	0.102883	1.00128	5	5
MSS51	P1P2	0.882875	-0.502031	5	5	0.89423	-0.0387066	5	5	0.858281	-0.0250673	5	5
MST1	ENST00000449682.2	0.0253859	-0.775821	5	5	0.849361	0.026092	5	5	0.25498	-0.55061	5	5
MST1R	P1P2	0.26189	-0.480491	4	4	0.24664	0.621685	4	4	0.9201	0.0710315	4	4
MST4	P1P2	0.516779	-0.121277	5	5	0.364552	0.678649	5	5	0.585904	0.539394	5	5
MSTN	P1P2	0.168734	-0.372343	5	5	0.0898504	0.694772	5	5	0.508393	0.233355	5	5
MSTO1	P1P2	0.294735	-0.670447	5	5	0.763097	0.141947	5	5	0.351936	-0.0501759	5	5
MSX1	P1P2	0.460343	0.106287	5	5	0.440043	-0.17315	5	5	0.842083	-0.111331	5	5
MSX2	P1P2	0.392741	0.177338	5	5	0.614737	0.117515	5	5	0.351082	0.342411	5	5
MT1A	ENST00000290705.8	0.311394	0.11118	5	5	0.862972	0.827785	5	5	0.740268	0.237031	5	5
MT1B	P1P2	0.0189831	-0.49567	4	4	0.0186399	0.694997	4	4	0.682472	0.0459738	4	4
MT1E	P1P2	0.0391607	2.51946	4	4	0.00581424	2.15571	4	4	0.00634134	2.33758	4	4
MT1F	P1P2	0.440042	-0.663424	5	5	0.384087	0.0324217	5	5	0.365353	-0.580946	5	5
MT1G	P1P2	0.284957	0.423145	5	5	0.813935	-0.189367	5	5	0.524423	0.230826	5	5
MT1H	P1P2	0.111452	-0.785307	5	5	0.0368699	1.09428	5	5	0.86933	0.256105	5	5
MT1HL1	P1P2	0.513582	0.593811	5	5	0.265279	1.79307	5	5	0.45637	1.1361	5	5
MT1M	P1	0.0124626	0.756622	5	5	0.228266	0.515016	5	5	0.0165507	0.5723	5	5
MT1M	P2	0.882875	0.12074	5	5	0.359334	0.102267	5	5	0.390842	0.0294241	5	5
MT1X	P1P2	0.397328	0.979997	5	5	0.0308145	1.00862	5	5	0.0189283	0.764706	5	5
MT2A	P1P2	0.913572	-0.0459777	5	5	0.0696988	-1.46549	5	5	0.0946143	-0.920404	5	5
MT3	P1P2	0.0456294	0.594979	4	4	0.873428	-0.112472	4	4	0.467719	0.16318	4	4
MT4	P1P2	0.237405	0.444463	5	5	0.221952	0.405707	5	5	0.125972	0.420951	5	5
MTA1	P1P2	0.613476	-0.2473	5	5	0.820993	0.0407984	5	5	0.877145	-0.126591	5	5
MTA2	P1P2	0.489936	0.416986	5	5	0.10117	0.24593	5	5	0.223968	0.202072	5	5
MTA3	P1P2	0.766053	-0.14655	5	5	0.67093	-0.0991143	5	5	0.769162	0.0293486	5	5
MTAP	P1P2	0.1525	-0.432875	5	5	0.51389	-0.366996	5	5	0.21314	-0.399936	5	5
MTBP	P1P2	0.017987	3.39565	5	5	0.0108729	5.33739	5	5	0.0183075	4.36652	5	5
MTCH1	P1P2	0.55538	0.36065	5	5	0.390891	-0.411626	5	5	0.751534	0.024444	5	5
MTCH2	P1P2	0.201226	0.205998	5	5	0.349465	0.609499	5	5	0.35365	0.398628	5	5
MTCP1	P1P2	0.625994	0.0797902	5	5	0.0946401	0.538003	5	5	0.394045	0.379866	5	5
MTDH	P1P2	0.910954	-0.336101	5	5	0.903053	-0.0058583	5	5	0.978236	-0.179514	5	5
MTERF	P1P2	0.145298	0.927662	5	5	0.394778	0.425298	5	5	0.0483695	0.494464	5	5
MTERFD1	P1P2	0.00130363	4.7082	5	5	0.000889208	3.49329	5	5	0.000816262	4.07844	5	5
MTERFD2	P1P2	0.926676	-0.17732	5	5	0.39226	-0.424674	5	5	0.36099	0.0190565	5	5
MTERFD3	P1P2	0.132314	0.346924	5	5	0.45685	-0.371754	5	5	0.62632	0.095673	5	5
MTF1	P1P2	0.150616	1.07299	5	5	0.0623464	0.606671	5	5	0.0450842	0.839831	5	5
MTF2	P1P2	0.286074	0.0379096	5	5	0.0473966	0.91274	5	5	0.101495	0.687121	5	5
MTFMT	P1P2	0.0993409	0.907334	4	4	0.00843044	1.03408	4	4	0.0196979	0.919945	4	4
MTFP1	P1P2	0.800928	-0.24401	5	5	0.304672	-0.38317	5	5	0.361425	-0.201208	5	5
MTFR1	P1P2	0.881572	0.318184	5	5	0.401001	0.704615	5	5	0.829817	0.418245	5	5
MTFR1L	P1P2	0.270347	-0.42853	5	5	0.967723	0.115673	5	5	0.501001	-0.178521	5	5
MTFR2	P1P2	0.602793	0.179571	5	5	0.881835	-0.112243	5	5	0.965712	0.205775	5	5
MTG1	P1P2	0.00241655	1.10491	5	5	0.114733	2.65091	5	5	0.00854693	1.87791	5	5
MTG2	P1P2	0.95886	-0.225609	5	5	0.0377365	-1.11042	5	5	0.0233045	-0.509755	5	5
MTHFD1	P1P2	0.000112344	6.34086	5	5	0.000115814	7.49646	5	5	0.000111216	6.91866	5	5
MTHFD1L	P1P2	0.00445835	1.55125	5	5	0.000238038	1.38926	5	5	0.000273658	1.47026	5	5
MTHFD2	P1	0.00363579	2.31389	5	5	0.000617623	2.33945	5	5	0.0010555	2.32667	5	5
MTHFD2	P2	0.559816	-0.171187	5	5	0.203764	0.232339	5	5	0.222085	0.01662	5	5
MTHFD2L	P1P2	0.421218	-0.372394	5	5	0.313708	0.784231	5	5	0.693341	0.0842309	5	5
MTHFR	P1	0.196324	-0.579496	5	5	0.633729	-0.138313	5	5	0.117025	-0.33863	5	5
MTHFR	P2	0.295496	0.253996	5	5	0.822599	-0.0327309	5	5	0.308456	0.0401549	5	5
MTHFS	P1	0.984525	-0.0377827	5	5	0.818425	0.322413	5	5	0.73902	0.081517	5	5
MTHFS	P2	0.144388	-0.343108	5	5	0.986823	-0.0343673	5	5	0.29759	-0.173199	5	5
MTHFSD	P1P2	0.503	0.0680213	5	5	0.482724	0.0508848	5	5	0.553916	0.497759	5	5
MTIF2	P1P2	0.243518	0.75996	4	4	0.863252	0.883281	4	4	0.506528	0.82162	4	4
MTIF3	P1P2	0.117129	0.633794	5	5	0.0402397	0.757214	5	5	0.0211327	0.610217	5	5
MTL5	P1P2	0.441021	0.0482637	5	5	0.859728	0.0101234	5	5	0.693341	-0.0951969	5	5
MTM1	P1P2	0.970043	-0.060347	5	5	0.367179	-0.0100181	5	5	0.488981	0.00728999	5	5
MTMR1	P1P2	0.142806	0.471155	5	5	0.690605	-0.0147355	5	5	0.382678	0.162923	5	5
MTMR10	P1P2	0.948341	0.0134728	5	5	0.958509	0.183701	5	5	0.951879	0.0538785	5	5
MTMR11	P1P2	0.00992545	1.01577	5	5	0.818425	0.0609708	5	5	0.118578	0.62606	5	5
MTMR12	P1P2	0.62074	0.315514	5	5	0.599439	-0.96748	5	5	0.769162	-0.388923	5	5
MTMR14	P1P2	0.787244	0.195623	5	5	0.228585	-0.469921	5	5	0.443479	0.0542825	5	5
MTMR2	P1P2	0.378281	0.290882	5	5	0.806893	0.100576	5	5	0.656498	0.0520951	5	5
MTMR3	P1P2	0.0119218	0.738327	5	5	0.235684	-0.380483	5	5	0.14706	0.277521	5	5
MTMR4	P1	0.882223	0.123397	5	5	0.743032	-0.0718736	5	5	0.627492	-0.0743349	5	5
MTMR4	P2	0.935205	0.00766638	5	5	0.776986	0.0121104	5	5	0.834331	0.0277036	5	5
MTMR6	P1P2	0.0197417	-0.872481	5	5	0.953903	-0.284943	5	5	0.508393	-1.02114	5	5
MTMR7	P1P2	0.840073	-0.0615515	5	5	0.0437376	-0.391321	5	5	0.183477	-0.24202	5	5
MTMR8	P1P2	0.21555	0.481244	5	5	0.181774	0.63435	5	5	0.0874983	0.516661	5	5
MTMR9	P1P2	0.465373	-0.0761956	5	5	0.66402	0.747243	5	5	0.522271	0.658643	5	5
MTNR1A	P1P2	0.297405	-0.176748	5	5	0.158647	0.817819	5	5	0.533077	0.266339	5	5
MTNR1B	P1P2	0.44988	-0.281054	5	5	0.844834	-0.0946072	5	5	0.768531	-0.0842808	5	5
MTO1	P1P2	0.748475	0.0633503	5	5	0.860377	0.324052	5	5	0.653514	0.34102	5	5
MTOR	P1P2	0.01626	4.70268	5	5	0.0195249	4.89317	5	5	0.0186363	4.79792	5	5
MTPAP	P1P2	0.00129989	4.9891	5	5	0.000121411	3.70929	5	5	0.000148463	4.3492	5	5
MTPN	P1P2	0.638916	0.353754	5	5	0.881183	0.442158	5	5	0.533077	0.711027	5	5
MTR	P1P2	0.032846	-0.635511	5	5	0.460857	-0.329961	5	5	0.410767	-0.320452	5	5
MTRF1	P1P2	0.878316	0.235243	5	5	0.885746	0.0990166	5	5	0.649344	0.0673288	5	5
MTRF1L	P1P2	0.0236532	1.81173	5	5	0.00108433	2.93518	5	5	0.00170544	2.37346	5	5
MTRNR2L1	P1P2	0.776786	-0.151705	5	5	0.230506	0.538969	5	5	0.668491	0.392399	5	5
MTRNR2L10	P1P2	0.217083	-0.728608	5	5	0.229704	0.917432	5	5	0.738396	-0.0156255	5	5
MTRNR2L2	ENST00000604882.1	0.280887	-0.784149	5	5	0.0845112	-0.46519	5	5	0.0818313	-0.511321	5	5
MTRNR2L3	P1P2	0.0832714	-0.514634	5	5	0.482724	-0.0760646	5	5	0.121534	-0.4461	5	5
MTRNR2L5	P1P2	0.384076	0.411359	4	4	0.829996	-0.0432812	5	5	0.938468	0.0446889	4	4
MTRNR2L6	P1P2	0.0100566	-0.788983	5	5	0.474522	0.4202	5	5	0.144314	-0.322463	5	5
MTRNR2L7	P1P2	0.586787	-0.456382	5	5	0.391347	0.256905	5	5	0.854388	-0.0997385	5	5
MTRNR2L8	P1P2	0.832982	-0.0329485	5	5	0.608077	-0.632241	5	5	0.537431	-0.289972	5	5
MTRR	P1P2	0.0494543	0.495379	4	4	0.438168	0.633867	4	4	0.0947147	0.564623	4	4
MTSS1	P1P2	0.374717	0.765667	5	5	0.293149	0.0640516	5	5	0.764744	0.00471101	5	5
MTSS1L	P1P2	0.204446	-0.0337149	5	5	0.30157	0.45133	5	5	0.945297	0.0112345	5	5
MTTP	P1P2	0.0937602	0.079803	5	5	0.899784	-0.304842	5	5	0.653514	0.480977	5	5
MTUS1	P1P2	0.533461	0.00362887	5	5	0.846127	0.0906835	5	5	0.737149	-0.0663624	5	5
MTUS2	P1P2	0.810511	-0.179874	5	5	0.142593	-0.418983	5	5	0.406547	-0.159016	5	5
MTX1	P1P2	0.579423	3.10713	5	5	0.165338	2.02775	5	5	0.230651	2.37664	5	5
MTX2	P1P2	0.25145	0.543036	5	5	0.491003	-0.464289	5	5	0.769162	0.00797191	5	5
MTX3	P1P2	0.28682	-0.366272	5	5	0.540594	0.69195	5	5	0.50258	-0.0028944	5	5
MUC1	P1P2	0.925365	-0.369761	5	5	0.562668	0.221485	5	5	0.64578	0.0707549	5	5
MUC12	ENST00000379442.3,ENST00000536621.1	0.717721	-0.0629218	5	5	0.613866	-0.10832	5	5	0.605961	-0.0652843	5	5
MUC13	P1	0.327846	0.219778	5	5	0.0455808	0.672086	5	5	0.0847757	0.591006	5	5
MUC13	P2	0.954257	-0.125275	5	5	0.567134	-0.544705	5	5	0.404214	0.00127821	5	5
MUC15	P1P2	0.5982	-0.461737	5	5	0.702206	-0.0457416	5	5	0.488981	-0.439048	5	5
MUC16	ENST00000397910.4	0.884178	-0.0886947	5	5	0.191694	-0.949002	5	5	0.360556	-0.685448	5	5
MUC17	P1P2	0.252133	-0.472133	5	5	0.328201	0.632983	5	5	0.832396	0.202954	5	5
MUC19	P1P2	0.432746	0.274629	5	5	0.0330577	0.948738	5	5	0.0324667	0.484723	5	5
MUC2	P1P2	0.356353	-0.657291	5	5	0.801143	0.117837	5	5	0.465922	-0.269727	5	5
MUC20	P1P2	0.796465	0.275505	5	5	0.467409	0.776225	5	5	0.233883	0.0244203	5	5
MUC21	P1P2	0.876364	0.0733761	5	5	0.132002	-0.484278	5	5	0.394963	-0.350473	5	5
MUC22	P1P2	0.754111	-0.0485056	5	5	0.739288	0.0227611	5	5	0.953854	-0.0236076	5	5
MUC3A	P1P2	0.552616	-0.0447221	5	5	0.193385	1.1087	5	5	0.0695917	0.499913	5	5
MUC4	P1P2	0.243022	-1.09808	5	5	0.150047	0.838811	5	5	0.692121	0.016672	5	5
MUC5AC	P1P2	0.678935	0.219911	5	5	0.579504	0.337579	5	5	0.817592	0.712759	5	5
MUC5B	P1P2	0.445536	0.265161	4	4	0.947985	-0.0470293	5	5	0.273485	0.283182	4	4
MUC6	P1	0.408935	0.307113	5	5	0.465387	0.530663	5	5	0.243435	0.297352	5	5
MUC6	P2	0.797103	0.315342	5	5	0.859728	-0.0736497	5	5	0.911795	-0.0332789	5	5
MUC7	P1	0.105283	0.726982	5	5	0.433712	-0.0643456	5	5	0.607116	0.156368	5	5
MUC7	P2	0.849117	0.0469087	5	5	0.966407	0.0564695	5	5	0.946613	0.0182687	5	5
MUC8	P1P2	0.814353	-0.107555	5	5	0.258259	-0.440231	5	5	0.393128	-0.142398	5	5
MUCL1	P1P2	0.750978	-0.170611	5	5	0.231148	0.522701	5	5	0.611748	0.319223	5	5
MUL1	P1P2	0.375162	0.505453	5	5	0.754298	-0.531821	5	5	0.39267	-0.221439	5	5
MUM1	P1P2	0.0154052	-0.657165	3	3	0.861132	0.170267	3	3	0.120011	-0.364351	3	3
MUM1L1	P1P2	0.48373	0.132975	5	5	0.402391	0.298932	5	5	0.97428	0.106381	5	5
MURC	P1P2	0.69533	-0.332885	5	5	0.0452248	0.637617	5	5	0.164385	0.235624	5	5
MUS81	P1P2	0.219708	0.517261	5	5	0.0229512	0.876774	5	5	0.01996	0.563254	5	5
MUSK	P1P2	0.608557	0.305762	5	5	0.641986	0.0356508	5	5	0.681176	0.0229597	5	5
MUSTN1	P1P2	0.167715	-0.489952	5	5	0.909597	0.116857	5	5	0.371957	0.0672015	5	5
MUT	P1P2	0.83427	0.0729656	5	5	0.471466	0.915016	5	5	0.755301	0.604862	5	5
MUTYH	P1P2	0.264452	-0.321355	6	6	0.393798	-0.708651	6	6	0.0900998	-0.331166	6	6
MVB12A	P1P2	0.218007	-0.32172	5	5	0.731199	-0.0534661	5	5	0.719142	-0.131193	5	5
MVB12B	P1P2	0.949655	-0.102465	5	5	0.917785	-0.0569882	5	5	0.921635	-0.077253	5	5
MVD	P1P2	0.00891898	2.75308	5	5	0.000814612	3.22661	5	5	0.00204574	2.93119	5	5
MVK	P1P2	0.146326	1.03176	6	6	0.20265	1.14949	6	6	0.105193	0.981999	6	6
MVP	P1P2	0.370293	0.0169827	5	5	0.281737	0.534724	5	5	0.226815	0.532074	5	5
MX1	P1P2	0.834915	-0.0737275	5	5	0.850009	0.513251	5	5	0.938061	0.367892	5	5
MX2	P1	0.0192257	0.741944	5	5	0.718812	0.0340466	5	5	0.376848	0.612715	5	5
MX2	P2	0.349509	-0.714517	5	5	0.373797	-0.0699144	5	5	0.905242	-0.157105	5	5
MXD1	P1P2	0.477568	0.215723	5	5	0.227947	-0.62908	5	5	0.580797	-0.303644	5	5
MXD3	P1P2	0.0783952	-1.06173	5	5	0.34904	0.200743	5	5	0.553363	-0.605096	5	5
MXD4	P1P2	0.809232	-0.00860703	5	5	0.54882	-0.0495435	5	5	0.555578	-0.035988	5	5
MXI1	P1	0.484246	-0.391798	5	5	0.201714	-0.357812	5	5	0.180769	-0.300413	5	5
MXI1	P2	0.240532	0.806625	5	5	0.598579	1.28928	5	5	0.449899	1.04795	5	5
MXRA5	P1P2	0.54327	-0.467077	5	5	0.0390493	0.869335	5	5	0.193476	0.423848	5	5
MXRA7	P1P2	0.455843	-0.177385	5	5	0.355451	0.463176	5	5	0.941349	0.0348543	5	5
MXRA8	P1P2	0.0963761	3.38484	5	5	0.553233	2.18236	5	5	0.238131	2.93716	5	5
MYADM	P1	0.693501	-0.0197082	5	5	0.323322	-0.301845	5	5	0.883667	-0.155193	5	5
MYADM	P2	0.648977	-0.173583	5	5	0.368057	0.074433	5	5	0.793277	0.0437843	5	5
MYADML2	P1P2	0.363013	-0.632305	4	4	0.469895	0.166238	4	4	0.656213	-0.064426	4	4
MYB	P1P2	0.0812346	1.59346	5	5	0.0938279	2.32039	5	5	0.144769	1.83561	5	5
MYBBP1A	P1P2	0.119462	2.05891	5	5	0.000551704	2.32774	5	5	0.00274395	2.19333	5	5
MYBL1	P1P2	0.249409	0.859673	5	5	0.250686	-0.367139	5	5	0.992745	0.255485	5	5
MYBL2	P1P2	0.000141156	4.92113	5	5	0.000212477	6.85736	5	5	0.00012944	5.88924	5	5
MYBPC1	P1P2	0.552064	0.314559	5	5	0.854541	0.0809279	5	5	0.701291	0.257858	5	5
MYBPC2	P1P2	0.488898	0.645709	5	5	0.157917	0.732204	5	5	0.216502	0.291005	5	5
MYBPC3	P1P2	0.621906	-0.683262	5	5	0.877927	0.0230506	5	5	0.801574	-0.106421	5	5
MYBPH	P1P2	0.399171	-0.364648	5	5	0.329838	-0.562242	5	5	0.2669	-0.440895	5	5
MYBPHL	P1P2	0.141665	0.33117	3	3	0.0477334	0.609479	3	3	0.0272287	0.433369	3	3
MYC	P1P2	0.888088	0.0770209	5	5	0.959825	-0.0384367	5	5	0.919666	0.0467174	5	5
MYCBP	P1P2	0.450871	-1.01133	5	5	0.367618	0.128865	5	5	0.579665	-0.121801	5	5
MYCBP2	P1P2	0.164684	-0.372081	5	5	0.71511	0.0370782	5	5	0.235184	-0.25507	5	5
MYCBPAP	P1P2	0.631247	0.180389	4	4	0.877795	-0.00405284	4	4	0.624471	0.0918396	4	4
MYCL	P1P2	0.922087	-0.106788	5	5	0.373354	-0.301874	5	5	0.452381	-0.0963746	5	5
MYCN	P1	0.00388302	2.09641	5	5	0.150047	2.03846	5	5	0.0103861	2.06744	5	5
MYCN	P2	0.00724649	-0.865694	5	5	0.367179	0.0567186	5	5	0.268685	-0.41092	5	5
MYCT1	P1P2	0.425519	0.399673	5	5	0.685742	-0.52615	5	5	0.783733	0.0461177	5	5
MYD88	P1	0.0775594	-1.29621	5	5	0.706191	0.026389	5	5	0.183477	-0.832456	5	5
MYD88	P2	0.303182	0.586635	5	5	0.53732	0.617849	5	5	0.211624	0.421198	5	5
MYEF2	P1P2	0.517308	-0.0895746	4	4	0.863252	0.399318	4	4	0.757135	-0.0189462	4	4
MYEOV	P1P2	0.707568	-0.721199	5	5	0.875323	-0.179281	5	5	0.413122	-0.324803	5	5
MYEOV2	P1P2	0.424561	0.511606	5	5	0.800505	-0.0848099	5	5	0.643407	0.0218619	5	5
MYF5	P1P2	0.999671	-0.0905452	5	5	0.988799	0.12098	5	5	0.853739	0.0152174	5	5
MYF6	P1P2	0.808592	1.84248	5	5	0.401464	-0.0270634	5	5	0.901968	1.01552	5	5
MYH1	P1P2	0.143482	1.04613	5	5	0.429842	0.862836	5	5	0.0479948	0.678821	5	5
MYH10	P1P2	0.0672156	-0.807528	5	5	1	0.0545116	5	5	0.241769	-0.129825	5	5
MYH11	P1P2	0.0492509	1.09325	5	5	0.398228	-0.956874	5	5	0.46239	0.0681893	5	5
MYH13	P1P2	0.0180271	0.7579	5	5	0.363243	-0.365676	5	5	0.162139	0.21853	5	5
MYH14	P1P2	0.594766	0.140761	5	5	0.691214	0.0234178	5	5	0.534164	0.313714	5	5
MYH15	P1P2	0.279417	0.584968	5	5	0.435168	-0.043735	5	5	0.913762	0.204668	5	5
MYH2	P1P2	0.442245	0.406696	5	5	0.0544447	-0.892568	5	5	0.216809	-0.437048	5	5
MYH3	P1	0.838783	-0.0439103	5	5	0.145198	0.720878	5	5	0.215581	0.428081	5	5
MYH3	P2	0.930612	-0.0479917	5	5	0.745218	-0.0419102	5	5	0.741517	-0.0307817	5	5
MYH4	P1P2	0.0932761	0.215033	5	5	0.789039	0.0740667	5	5	0.237474	-0.00689935	5	5
MYH6	P1	0.727924	-0.00093402	5	5	0.1968	0.523483	5	5	0.339254	0.16324	5	5
MYH6	P2	0.563712	-0.811255	5	5	0.499881	0.649629	5	5	0.655304	0.0751394	5	5
MYH7	P1	0.828476	0.0164683	5	5	0.445934	-0.118765	5	5	0.751534	-0.0511486	5	5
MYH7	P2	0.53999	0.133485	5	5	0.775721	-0.112143	5	5	0.860229	-0.0460313	5	5
MYH7B	P1P2	0.947684	-0.161821	5	5	0.832894	0.122919	5	5	0.764113	0.0875935	5	5
MYH8	P1P2	0.920121	2.23274	5	5	0.0220251	-0.604473	5	5	0.294914	0.927754	5	5
MYH9	P1P2	0.242689	-0.945645	5	5	0.143156	0.532313	5	5	0.677542	0.0397875	5	5
MYL1	P1P2	0.678935	-0.901572	5	5	0.920407	0.178866	5	5	0.749652	-0.12446	5	5
MYL10	ENST00000223167.4	0.807314	-0.00270789	5	5	0.572179	-0.39546	5	5	0.585904	-0.198856	5	5
MYL12A	P1	0.0643081	-0.70971	5	5	0.48582	-0.365165	5	5	0.0658623	-0.426379	5	5
MYL12A	P2	0.276128	0.319175	5	5	0.0667011	0.736873	5	5	0.0534681	0.505561	5	5
MYL12B	P1P2	0.416942	1.14649	5	5	0.970686	0.0270056	5	5	0.312795	0.541076	5	5
MYL2	P1	0.953599	0.0344461	5	5	0.462867	0.11277	5	5	0.57571	0.00428195	5	5
MYL2	P2	0.315754	0.476671	5	5	0.112285	0.537095	5	5	0.0624154	0.389471	5	5
MYL3	P1	0.242356	0.242612	5	5	0.0892268	-0.713889	5	5	0.727816	-0.115957	5	5
MYL3	P2	0.0486821	0.501021	5	5	0.932216	0.736093	5	5	0.111529	0.430196	5	5
MYL4	P1P2	0.933893	-0.0772208	5	5	0.828064	0.140053	5	5	0.944639	0.15327	5	5
MYL5	P1P2	0.912263	0.327772	5	5	0.437114	0.164768	5	5	0.495233	0.463631	5	5
MYL6	P1P2	0.840073	-0.335694	5	5	0.197949	-0.483641	5	5	0.42646	-0.584893	5	5
MYL6B	P1P2	0.30357	0.457327	5	5	0.710799	0.00822393	5	5	0.812458	0.157512	5	5
MYL7	P1P2	0.96478	-0.111791	5	5	0.38251	-0.21651	5	5	0.534708	-0.0938963	5	5
MYL9	P1P2	0.486661	-0.151853	3	3	0.790547	-0.0273605	3	3	0.542049	-0.143118	3	3
MYLIP	P1P2	0.973992	0.190879	5	5	0.94404	0.358432	5	5	0.816308	0.397792	5	5
MYLK	ENST00000360304.3	0.90572	-0.356898	5	5	0.23147	0.734132	5	5	0.488462	0.0225752	5	5
MYLK	ENST00000475616.1	0.821451	0.140973	4	4	0.181896	0.436724	4	4	0.203169	0.242572	4	4
MYLK2	P1P2	0.554274	0.17748	5	5	0.766878	0.15585	5	5	0.936745	0.238256	5	5
MYLK3	P1	0.0539022	-0.514134	5	5	0.706498	-0.334211	5	5	0.0771548	-0.285805	5	5
MYLK3	P2	0.532918	-0.250874	5	5	0.201714	-0.589626	5	5	0.371957	-0.346685	5	5
MYLK4	P1P2	0.0756372	0.97924	5	5	0.717577	0.158419	5	5	0.349802	0.756292	5	5
MYLPF	P1	0.728544	0.272327	5	5	0.11703	-0.454288	5	5	0.595608	0.00137395	5	5
MYLPF	P2	0.86272	0.0818592	5	5	0.797315	0.0293717	5	5	0.835622	-0.00539542	5	5
MYNN	P1P2	0.0821025	0.936011	5	5	0.316293	0.848083	5	5	0.167162	0.859444	5	5
MYO10	P1P2	0.878316	-0.128154	5	5	0.688476	0.176728	5	5	0.948587	0.0851769	5	5
MYO15A	P1P2	0.793282	0.810815	5	5	0.514689	-0.182416	5	5	0.936088	0.072123	5	5
MYO16	ENST00000356711.2	0.203124	0.452852	5	5	0.256178	-0.125152	5	5	0.875191	0.0260736	5	5
MYO16	ENST00000357550.2	0.787879	0.113038	5	5	0.285444	-0.372353	5	5	0.562809	-0.346873	5	5
MYO18A	P1P2	0.126476	-0.750235	5	5	0.562668	0.272794	5	5	0.528741	-0.0447242	5	5
MYO18B	P1P2	0.348235	-0.10308	5	5	0.327793	0.622426	5	5	0.998021	0.0563073	5	5
MYO19	P1P2	0.473552	-0.0117425	6	6	0.978956	0.545878	6	6	0.686207	0.28334	6	6
MYO1A	P1	0.38007	0.606388	5	5	0.0388929	0.629076	5	5	0.0525548	0.522784	5	5
MYO1A	P2	0.36024	0.501785	5	5	0.3868	-0.523803	5	5	0.395422	-0.100822	5	5
MYO1B	P1P2	0.657012	0.00705187	5	5	0.671833	-0.141168	5	5	0.989447	0.162815	5	5
MYO1C	P1	0.771098	0.199094	5	5	0.113033	-0.496232	5	5	0.708043	-0.418465	5	5
MYO1C	P2	0.435146	0.0635266	4	4	0.645249	0.103373	4	4	0.502395	0.0208659	4	4
MYO1D	P1P2	0.609135	0.216123	5	5	0.0375845	-0.689824	5	5	0.170489	-0.340141	5	5
MYO1E	P1P2	0.52859	-0.358281	5	5	0.395467	0.180745	5	5	0.382228	-0.0393814	5	5
MYO1F	P1P2	0.859698	-0.100314	4	4	0.164142	-0.641619	4	4	0.409305	-0.504992	4	4
MYO1G	P1P2	0.927988	0.449672	5	5	0.427915	-0.321125	5	5	0.689683	-0.0694946	5	5
MYO1H	ENST00000431443.2	0.846854	0.130355	5	5	0.904689	0.197205	5	5	0.914418	0.16378	5	5
MYO3A	P1P2	0.873762	-0.136571	5	5	0.407515	0.399183	5	5	0.700065	-0.000708846	5	5
MYO3B	P1P2	0.748475	0.0575197	5	5	0.907306	0.0620302	5	5	0.921635	0.0156561	5	5
MYO5A	P1P2	0.588901	0.231128	4	4	0.0327851	1.04816	4	4	0.158716	0.668812	4	4
MYO5B	P1P2	0.50669	0.194487	5	5	0.503825	-0.134548	5	5	0.970325	0.0316781	5	5
MYO5C	P1P2	0.302021	0.860466	5	5	0.376688	0.37769	5	5	0.17889	0.547697	5	5
MYO6	P1P2	0.537265	-0.0123053	5	5	0.0811445	0.506657	5	5	0.0887308	0.346538	5	5
MYO7A	P1P2	0.0867073	-0.572593	5	5	0.583466	0.0606087	5	5	0.321998	0.00779489	5	5
MYO7B	P1P2	0.60452	-0.22611	5	5	0.765617	-0.153285	5	5	0.883015	-0.0292567	5	5
MYO9A	P1P2	0.167715	0.598666	5	5	0.409857	0.505894	5	5	0.0537755	0.312522	5	5
MYO9B	P1P2	0.270347	0.810782	5	5	0.139803	0.994405	5	5	0.0609194	0.725143	5	5
MYOC	P1P2	0.503	-0.614881	5	5	0.0177466	0.62477	5	5	0.247467	0.39692	5	5
MYOCD	P1P2	0.888088	-0.0343197	5	5	0.582899	0.255047	5	5	0.744017	0.00296198	5	5
MYOD1	P1P2	0.0609341	1.16463	5	5	0.0372069	1.04114	5	5	0.0455289	0.987409	5	5
MYOF	P1P2	0.744724	0.150581	5	5	0.276601	0.43664	5	5	0.171006	0.471995	5	5
MYOG	P1P2	0.549859	-0.583711	5	5	0.614447	-0.676705	5	5	0.173866	0.0509666	5	5
MYOM1	P1P2	0.0673391	0.428079	5	5	0.708955	-0.0163265	5	5	0.202402	0.39286	5	5
MYOM2	P1P2	0.201226	1.38264	5	5	0.284886	0.560481	5	5	0.160655	0.929241	5	5
MYOM3	P1	0.310212	0.618096	5	5	0.301184	0.995537	5	5	0.0955972	0.569607	5	5
MYOM3	P2	0.412156	0.380294	4	4	0.89457	-0.0298295	4	4	0.672325	0.358454	4	4
MYOT	P1P2	0.40241	-0.189889	5	5	0.0363138	0.466821	5	5	0.623978	0.409335	5	5
MYOZ1	P1P2	0.2116	0.0361019	5	5	0.0864636	-0.681285	5	5	0.488981	-0.0266263	5	5
MYOZ2	P1P2	0.660297	-0.354478	5	5	0.111354	-0.58142	5	5	0.0913964	-0.284481	5	5
MYOZ3	P1P2	0.381865	-0.0436297	5	5	0.558773	0.2549	5	5	0.697617	0.0236197	5	5
MYPN	P1	0.0114557	-0.87389	5	5	0.83515	-0.111133	5	5	0.103232	-0.671303	5	5
MYPN	P2	0.907913	-0.427145	3	3	0.509082	-0.141537	3	3	0.719758	-0.284341	3	3
MYPOP	P1P2	0.403338	0.665901	5	5	0.543329	0.682401	5	5	0.175705	0.374133	5	5
MYRF	P1	0.888741	0.269025	5	5	0.389297	0.407437	5	5	0.730301	0.338231	5	5
MYRF	P2	0.713099	0.560553	5	5	0.936813	0.527559	5	5	0.684209	0.544056	5	5
MYRFL	ENST00000299350.4,ENST00000548892.1	0.060142	-0.518825	5	5	0.305451	0.454106	5	5	0.576275	-0.0416145	5	5
MYRIP	P1P2	0.962148	0.108214	5	5	0.525404	0.528298	5	5	0.790093	0.43079	5	5
MYSM1	P1P2	0.0677106	0.767771	5	5	0.793175	-0.123741	5	5	0.134579	0.445444	5	5
MYT1	P1P2	0.9786	0.459472	5	5	0.3602	1.31373	5	5	0.291876	0.902957	5	5
MYT1L	P1P2	0.214939	0.829158	5	5	0.5062	0.206489	5	5	0.447423	0.0949369	5	5
MYZAP	P1P2	0.503526	-0.4315	5	5	0.613286	-0.106149	5	5	0.542351	-0.17825	5	5
MZB1	P1P2	0.791056	0.304443	5	5	0.640213	0.0417569	5	5	1	-0.0143625	5	5
MZF1	P1P2	0.745037	-0.035135	5	5	0.291257	0.46982	5	5	0.806691	0.0887039	5	5
MZT1	P1P2	0.00496798	1.37973	5	5	0.00511894	1.74511	5	5	0.00244735	1.56242	5	5
MZT2A	P1P2	0.19804	0.54153	4	4	0.434358	0.410544	4	4	0.143208	0.365732	4	4
MZT2B	P1P2	0.710024	1.06986	5	5	0.109328	1.59513	5	5	0.214053	1.42887	5	5
N4BP1	P1P2	0.9786	0.221951	5	5	0.183672	1.15461	5	5	0.203869	0.572938	5	5
N4BP2	P1P2	0.431295	-0.769196	5	5	0.710799	0.142125	5	5	0.721617	-0.0811234	5	5
N4BP2L1	P1P2	0.314561	-0.388413	5	5	0.039601	0.593733	5	5	0.330142	0.282643	5	5
N4BP2L2	P1P2	0.259383	-0.0444492	5	5	0.773191	-0.10639	5	5	0.236164	-0.0515994	5	5
N4BP3	P1P2	0.295496	-0.599078	5	5	0.113127	-0.552826	5	5	0.122732	-0.575952	5	5
N6AMT1	P1P2	0.0542112	1.88625	5	5	0.0032231	3.46949	5	5	0.00254973	2.67787	5	5
N6AMT2	P1P2	0.0132071	0.578792	5	5	0.0774707	0.590103	5	5	0.00467092	0.433194	5	5
NAA10	P1P2	0.625211	0.309111	6	6	0.969641	0.533716	6	6	0.637531	0.421414	6	6
NAA11	P1P2	0.0230989	-0.622659	5	5	0.0890715	-0.673191	5	5	0.00788525	-0.563681	5	5
NAA15	P1P2	0.576039	0.0309569	5	5	0.967723	-0.020486	5	5	0.740268	-0.182703	5	5
NAA16	P1P2	0.0910435	0.823842	5	5	0.294288	0.642961	5	5	0.0673338	0.628014	5	5
NAA20	P1P2	0.104223	1.66816	5	5	0.111169	1.96239	5	5	0.0925125	1.81527	5	5
NAA25	P1P2	0.000763203	2.21009	5	5	0.000718384	3.85876	5	5	0.000314972	3.03443	5	5
NAA30	P1P2	0.0775594	0.544291	5	5	0.749284	0.0675439	5	5	0.295296	0.134369	5	5
NAA35	P1P2	0.238061	-0.397241	5	5	0.556554	0.512773	5	5	0.91245	-0.0860597	5	5
NAA38	P1P2	0.918761	1.6238	4	4	0.326022	2.58209	4	4	0.729868	1.93836	4	4
NAA40	P1P2	0.839428	0.137285	5	5	0.944698	-0.151064	5	5	0.972962	-0.135249	5	5
NAA50	P1P2	0.437115	0.357628	5	5	0.0508184	1.38181	5	5	0.085525	1.18508	5	5
NAA60	P1P2	0.575476	-0.517071	5	5	0.241275	0.213233	5	5	0.579665	-0.0461334	5	5
NAAA	P1P2	0.289442	0.210769	5	5	0.91844	0.633027	5	5	0.1466	0.421898	5	5
NAALAD2	P1P2	0.482186	-0.317458	5	5	0.352023	0.33936	5	5	0.781828	0.00866037	5	5
NAALADL1	P1P2	0.878316	0.471451	5	5	0.125967	1.03328	5	5	0.378636	0.905302	5	5
NAALADL2	ENST00000454872.1	0.089009	2.59759	5	5	0.120642	1.37222	5	5	0.0774319	1.91216	5	5
NAB1	P1P2	0.356353	0.739768	5	5	0.776354	0.340306	5	5	0.683602	0.784822	5	5
NAB2	P1P2	0.731647	0.339241	5	5	0.397767	0.958286	5	5	0.329322	0.514141	5	5
NABP1	P1P2	0.551513	-0.285748	5	5	0.943712	-0.0115504	5	5	0.93543	-0.26368	5	5
NABP2	P1	0.683778	0.070279	5	5	0.855189	-0.100796	5	5	0.807972	-0.0876421	5	5
NABP2	P2	0.125862	-0.892521	5	5	0.876299	0.192448	5	5	0.287733	-0.485311	5	5
NACA	P1P2	0.00753796	2.26502	5	5	0.853246	1.64614	5	5	0.0884214	1.97562	5	5
NACA2	P1P2	0.709717	0.418652	5	5	0.455852	0.13422	5	5	0.986809	0.400924	5	5
NACAD	P1P2	0.107609	0.496439	5	5	0.207312	0.439174	5	5	0.0679549	0.421628	5	5
NACC1	P1P2	0.284028	-0.453611	5	5	0.142931	-0.649236	5	5	0.0497003	-0.412041	5	5
NACC2	P1P2	0.985184	-0.0484822	5	5	0.598005	0.220984	5	5	0.553363	0.316328	5	5
NADK	P1	0.0217859	0.750225	5	5	0.216071	-0.713313	5	5	0.453875	0.0184557	5	5
NADK	P2	0.172079	-0.367328	5	5	0.476054	0.129516	5	5	0.873888	-0.0028212	5	5
NADK2	P1P2	0.0829047	0.557061	5	5	0.491263	-1.81081	5	5	0.690901	-0.570452	5	5
NADSYN1	P1P2	0.450506	0.59028	4	4	0.403278	0.816348	4	4	0.134574	0.488187	4	4
NAE1	P1P2	0.336073	4.86704	5	5	0.19968	3.39841	5	5	0.270838	4.13273	5	5
NAF1	P1P2	0.121633	0.842583	5	5	0.855189	-0.10232	5	5	0.334264	0.484737	5	5
NAGA	P1P2	0.251792	-0.579191	5	5	0.588579	0.0513892	5	5	0.150315	0.0176958	5	5
NAGK	P1P2	0.0617348	0.613186	5	5	0.52864	-0.401508	5	5	0.452381	-0.129309	5	5
NAGLU	P1P2	0.734443	0.0709099	5	5	0.147492	0.595506	5	5	0.217733	0.347704	5	5
NAGPA	P1P2	0.676519	-0.0249414	5	5	0.934842	-0.0143956	5	5	0.860879	0.000385855	5	5
NAGS	P1	0.97465	1.76922	5	5	0.639032	2.1568	5	5	0.446929	2.02424	5	5
NAGS	P2	0.143821	0.642186	5	5	0.301957	-0.365489	5	5	0.551704	0.158399	5	5
NAIF1	P1P2	0.531835	0.294508	5	5	0.0687504	0.557722	5	5	0.079536	0.332608	5	5
NAIP	ENST00000194097.4	0.923398	-0.0748111	5	5	0.741783	-0.0896756	5	5	0.893464	-0.211783	5	5
NAIP	ENST00000517649.1	0.681355	-0.116613	5	5	0.925653	0.0227855	5	5	0.314781	0.220605	5	5
NALCN	P1P2	0.979258	-0.230328	5	5	0.310939	-0.443101	5	5	0.41265	-0.450886	5	5
NAMPT	P1P2	0.696245	-0.0123705	5	5	0.652072	-0.0693076	5	5	0.91901	-0.0277816	5	5
NANOG	P1P2	0.655521	0.106125	5	5	0.989458	-0.0143772	5	5	0.651725	-0.0679675	5	5
NANOGNB	ENST00000382119.1	0.0880056	1.04014	5	5	0.0692854	-1.31414	4	4	0.898115	0.0610624	4	4
NANOS1	P1P2	0.838138	0.152195	5	5	0.738976	0.09573	5	5	0.774855	0.0380846	5	5
NANOS2	P1P2	0.437602	-0.426058	5	5	0.687564	-0.1019	5	5	0.500475	-0.13997	5	5
NANOS3	P1P2	0.193198	0.511153	5	5	0.465892	0.753498	5	5	0.351936	0.632325	5	5
NANP	P1P2	0.160462	-0.336693	5	5	0.503035	-0.224679	5	5	0.15149	-0.191531	5	5
NANS	P1P2	0.448891	1.31249	5	5	0.352878	0.752265	5	5	0.49785	1.03238	5	5
NAP1L1	P1P2	0.564827	-0.187679	5	5	0.352878	0.684094	5	5	0.682389	0.2393	5	5
NAP1L2	P1P2	0.517847	-0.116385	5	5	0.312124	-0.477221	5	5	0.682995	-0.390438	5	5
NAP1L3	P1P2	0.878316	0.12612	5	5	0.585736	-0.255295	5	5	0.710505	-0.1077	5	5
NAP1L4	P1P2	0.854942	0.023917	5	5	0.649693	-0.0993479	5	5	0.796466	0.0331413	5	5
NAP1L5	P1P2	0.140347	0.427519	5	5	0.327385	-0.0971414	5	5	0.853739	0.0514056	5	5
NAPA	P1P2	0.0835658	-0.948086	5	5	0.83064	-0.0925409	5	5	0.106239	-0.391744	5	5
NAPB	P1P2	0.375656	0.24849	3	3	0.0834159	0.688471	3	3	0.074896	0.416119	3	3
NAPEPLD	P1P2	0.655521	-0.200714	5	5	0.656244	-0.0552265	5	5	0.849203	-0.0116591	5	5
NAPG	P1P2	0.00343927	0.920593	5	5	0.00487556	0.785082	5	5	0.000735066	0.835377	5	5
NAPRT1	P1P2	0.576237	-0.124211	4	4	0.13499	0.562025	4	4	0.383063	0.259676	4	4
NAPSA	P1P2	0.607402	-0.105902	5	5	0.498308	0.172276	5	5	0.85958	0.033187	5	5
NARF	P1P2	0.109243	0.76612	5	5	0.378697	-0.505389	5	5	0.51798	0.288356	5	5
NARFL	P1P2	0.000480005	2.98906	5	5	0.00140629	2.41416	5	5	0.00053592	2.70161	5	5
NARG2	P1P2	0.313569	0.453435	5	5	0.778253	0.0152897	5	5	0.433707	0.332431	5	5
NARR	P1P2	0.213416	0.772081	5	5	0.479597	0.228019	4	4	0.366155	0.308805	4	4
NARS	P1P2	0.263238	1.5723	5	5	0.785545	1.07529	5	5	0.52658	1.4469	5	5
NARS2	P1P2	0.272505	0.700965	5	5	0.0860098	-0.647757	5	5	0.942665	-0.139116	5	5
NASP	P1P2	0.107351	0.700679	4	4	0.179489	0.959183	4	4	0.131236	0.829931	4	4
NAT1	P1P2	0.0827584	-0.584731	5	5	0.264218	0.522318	5	5	0.678753	0.00961606	5	5
NAT10	P1P2	0.00289071	2.80093	5	5	0.00687511	3.84243	5	5	0.00561644	3.32168	5	5
NAT14	P1P2	0.867589	0.0460945	5	5	0.928934	-0.799495	5	5	0.522271	-0.178709	5	5
NAT16	P1	0.303182	-0.957403	5	5	0.250516	0.578973	5	5	0.760962	-0.290145	5	5
NAT16	P2	0.161572	0.485582	5	5	0.372689	0.121581	5	5	0.770426	0.122183	5	5
NAT2	P1P2	0.192352	0.131699	5	5	0.499881	-0.231616	5	5	0.170489	0.0536021	5	5
NAT6	P1P2	0.20423	-0.373599	6	6	0.720075	-0.123961	6	6	0.297985	-0.329528	6	6
NAT8	P1P2	0.765423	-0.0890511	5	5	0.907306	-0.0504893	5	5	0.902623	0.0522929	5	5
NAT8B	P1P2	0.179854	0.400861	5	5	0.114353	0.338036	5	5	0.0579071	0.359253	5	5
NAT8L	P1P2	0.522667	-0.0748084	5	5	0.803059	0.545354	5	5	0.704357	0.300288	5	5
NAT9	P1P2	0.384566	0.703899	5	5	0.671833	0.00172894	5	5	0.452381	0.561181	5	5
NAV1	ENST00000295624.6,ENST00000367296.4	0.813712	0.394523	5	5	0.316492	0.00291578	5	5	0.546193	0.0766107	5	5
NAV2	ENST00000360655.4	0.766656	-0.168551	4	4	0.950615	-0.188979	5	5	0.767705	0.141939	4	4
NAV3	ENST00000228327.6,ENST00000536525.2	0.542723	-0.0215659	5	5	0.37291	0.733939	5	5	0.833686	0.446713	5	5
NBAS	P1P2	0.154163	0.712291	5	5	0.00446603	1.44333	5	5	0.00249465	0.866529	5	5
NBEA	P1P2	0.73911	0.143403	5	5	0.195657	0.454258	5	5	0.371957	0.263725	5	5
NBEAL1	P1P2	0.544914	-0.130206	5	5	0.113975	0.699037	5	5	0.567841	0.436814	5	5
NBEAL2	P1	0.656714	0.0937317	5	5	0.972991	1.02975	5	5	0.917697	0.561741	5	5
NBEAL2	P2	0.860774	-0.0950292	5	5	0.37291	-0.177974	5	5	0.386293	-0.295227	5	5
NBL1	P1P2	0.857523	0.564337	4	4	0.607297	0.0783851	4	4	0.201206	0.344512	4	4
NBN	P1P2	0.535361	-0.0351035	5	5	0.739288	-0.107783	5	5	0.908518	0.0165098	5	5
NBPF1	P1P2	0.52691	0.0844465	3	3	0.282285	0.244093	3	3	0.287056	0.328731	3	3
NBPF11	ENST00000604938.1	0.707294	0.498369	6	6	0.478914	0.286056	6	6	0.460375	0.313314	6	6
NBPF11	ENST00000605317.1	0.496627	-0.47956	4	4	0.0619176	0.616955	4	4	0.584487	0.00229331	4	4
NBPF12	P1P2	0.366789	-0.0513993	7	7	0.30682	0.384429	7	7	0.905504	0.204938	7	7
NBPF14	ENST00000369219.1	0.47808	-0.334158	5	5	0.30157	-0.209173	5	5	0.193193	-0.29982	5	5
NBPF15	P1P2	0.81884	0.0221394	5	5	0.010125	-0.707515	5	5	0.281777	-0.576016	5	5
NBPF3	P1P2	0.559347	-0.354085	4	4	0.850203	0.100222	4	4	0.828368	-0.0160251	4	4
NBPF8	ENST00000369372.4	0.833948	0.0377468	5	5	0.90927	-0.122963	5	5	0.897388	0.0517581	5	5
NBPF8	ENST00000369373.5	0.161572	1.26468	5	5	0.0534164	0.641377	5	5	0.0550197	0.916456	5	5
NBPF8	ENST00000421555.2	0.251792	0.697323	5	5	0.538956	0.35688	5	5	0.273726	0.481645	5	5
NBPF9	ENST00000281815.8	0.927988	0.0981062	5	5	0.66402	-0.00277364	5	5	0.928201	-0.107899	5	5
NBR1	P1P2	0.570981	-0.0089679	5	5	0.965748	0.45925	5	5	0.446436	0.116281	5	5
NCALD	ENST00000311028.3,ENST00000521599.1	0.0689611	0.920084	5	5	0.613576	0.472119	5	5	0.120345	0.782466	5	5
NCALD	ENST00000395923.1	0.364153	0.0714954	5	5	0.33354	-0.554151	5	5	0.796466	-0.175967	5	5
NCALD	ENST00000519508.2	0.423604	0.0361893	5	5	0.407281	-0.599955	5	5	0.317575	-0.331374	5	5
NCAM1	P1P2	0.801409	-0.319765	4	4	0.697083	-0.216576	4	4	0.686548	-0.26817	4	4
NCAM2	P1P2	0.41175	0.0185967	5	5	0.793493	-0.168842	5	5	0.422145	0.0140395	5	5
NCAN	P1P2	0.395948	0.471856	5	5	0.262807	0.576714	5	5	0.171006	0.595037	5	5
NCAPD2	P1P2	0.377547	4.2309	6	6	0.00279585	4.45846	6	6	0.0136088	4.34468	6	6
NCAPD3	P1P2	0.0537996	1.15969	5	5	0.00148465	2.05672	5	5	0.000972213	1.52174	5	5
NCAPG	P1P2	0.000413537	2.67735	5	5	0.000200031	1.81182	5	5	0.000124323	1.94867	5	5
NCAPG2	P1P2	0.189552	1.00543	5	5	0.00882907	1.49872	5	5	0.0316056	1.22397	5	5
NCAPH	P1P2	0.000167189	5.83398	5	5	0.000113108	6.22842	5	5	0.000114268	6.0312	5	5
NCAPH2	P1P2	0.840073	0.0607868	5	5	0.0512111	0.675208	5	5	0.42935	0.631356	5	5
NCBP1	P1P2	0.703888	-0.196636	5	5	0.251368	-0.81297	5	5	0.223339	-0.504803	5	5
NCBP2	P1P2	0.00592048	5.2895	5	5	0.00537324	5.1199	5	5	0.00446985	5.09878	5	5
NCCRP1	P1P2	0.785974	0.106087	5	5	0.83644	0.0389533	5	5	0.743392	0.061534	5	5
NCDN	P1P2	0.941114	0.662275	5	5	0.859079	1.2955	5	5	0.905242	0.978886	5	5
NCEH1	P1P2	0.100238	-0.561478	5	5	0.588579	-0.0693504	5	5	0.0918734	-0.279809	5	5
NCF1	ENST00000289473.4	0.166447	0.561856	5	5	0.710799	1.25215	5	5	0.389929	1.2027	5	5
NCF2	P1P2	0.66329	0.01618	5	5	0.41693	-0.587229	5	5	0.660087	0.0106531	5	5
NCF4	P1P2	0.436142	0.0297449	5	5	0.417404	0.338296	5	5	0.563367	0.275589	5	5
NCK1	P1P2	0.298939	-0.312002	5	5	0.348615	0.532967	5	5	0.913106	0.0568989	5	5
NCK2	P1P2	0.64779	0.514682	5	5	0.580352	-0.400808	5	5	0.835622	-0.0611905	5	5
NCKAP1	P1P2	0.306489	0.341053	5	5	0.748658	0.329525	5	5	0.954513	0.480974	5	5
NCKAP1L	P1P2	0.549859	-0.0913547	5	5	0.0754135	0.984164	5	5	0.313986	0.429975	5	5
NCKAP5	P1P2	0.574913	0.898156	5	5	0.363461	-0.259508	5	5	0.745894	0.324401	5	5
NCKAP5L	P1P2	0.353387	-0.418319	3	3	0.751395	-0.0922157	3	3	0.302807	-0.167885	3	3
NCKIPSD	P1P2	0.618411	0.195579	5	5	0.415037	0.0260816	5	5	0.656498	-0.0349861	5	5
NCL	P1	0.000449785	2.12128	5	5	0.000228966	3.17306	5	5	0.000180499	2.64717	5	5
NCL	P2	0.337734	0.570519	5	5	0.729646	0.0622396	5	5	0.295677	0.306189	5	5
NCLN	P1P2	0.24136	0.619956	5	5	0.641986	0.063029	5	5	0.323211	0.418963	5	5
NCMAP	P1P2	0.326217	0.723911	5	5	0.98287	0.551437	5	5	0.460881	0.404398	5	5
NCOA1	P1P2	0.051089	0.834464	5	5	0.677867	0.718517	5	5	0.0546023	0.534062	5	5
NCOA2	P1P2	0.336695	-0.477077	5	5	0.0720842	-0.488332	5	5	0.0771548	-0.478047	5	5
NCOA3	P1P2	0.786609	0.150469	5	5	0.28806	0.565214	5	5	0.335922	0.452584	5	5
NCOA4	P1P2	0.836848	-0.11807	5	5	0.577809	0.0690417	5	5	0.573457	0.0981307	5	5
NCOA5	P1P2	0.0197852	-1.17778	5	5	0.310939	-0.210891	5	5	0.00481775	-0.607004	5	5
NCOA6	P1P2	0.134449	-0.516719	5	5	0.0120587	-1.10488	5	5	0.00363452	-0.644728	5	5
NCOA7	P1P2	0.0450294	0.907166	5	5	0.370699	-0.236837	5	5	0.376848	0.206718	5	5
NCOR1	P1P2	0.248731	0.936867	5	5	0.484787	1.62739	5	5	0.460881	1.28213	5	5
NCOR2	ENST00000356219.3,ENST00000397355.1,ENST00000404621.1,ENST00000429285.2	0.823334	-0.282178	5	5	0.131684	0.593877	5	5	0.480713	0.303258	5	5
NCOR2	ENST00000405201.1	0.518503	-0.0663637	4	4	0.951765	0.0450956	4	4	0.729173	-0.060749	4	4
NCR1	P1P2	0.778684	-0.0308597	5	5	0.244607	-0.988808	5	5	0.137839	-0.291044	5	5
NCR2	P1P2	0.0498252	0.538169	5	5	0.493605	0.0287528	5	5	0.126587	0.0909931	5	5
NCR3	P1P2	0.401946	-0.406968	5	5	0.788404	0.0184226	5	5	0.594462	-0.14492	5	5
NCR3LG1	P1P2	0.273588	-0.619576	5	5	0.775088	-0.0292337	5	5	0.437113	-0.338547	5	5
NCS1	P1P2	0.820765	0.0717393	5	5	0.942069	0.221257	5	5	0.750906	0.242703	5	5
NCSTN	P1P2	0.599921	0.169622	5	5	0.374241	0.0682745	5	5	0.920978	-0.013961	5	5
NDC1	P1P2	0.845239	0.0905357	5	5	0.734306	0.210392	5	5	0.400962	0.305739	5	5
NDC80	P1P2	0.00171543	5.07546	5	5	0.00100196	3.92617	5	5	0.000620598	4.50082	5	5
NDE1	P1	0.960833	-0.0464985	5	5	0.417404	0.023031	5	5	0.865428	0.605842	5	5
NDE1	P2	0.526971	0.544317	5	5	0.0279886	1.46658	5	5	0.0154282	0.81736	5	5
NDEL1	P1P2	0.356353	0.302132	5	5	0.363679	0.673992	5	5	0.607694	0.222843	5	5
NDFIP1	P1P2	0.991768	-0.00693249	5	5	0.890966	0.287859	5	5	0.836914	0.0826569	5	5
NDFIP2	P1P2	0.878316	-0.00343816	5	5	0.0400392	-0.942751	5	5	0.0871924	-0.44286	5	5
NDN	P1P2	0.462351	0.443534	5	5	0.76058	0.122961	5	5	0.724715	0.540909	5	5
NDNF	P1P2	0.255223	-0.452426	5	5	0.775721	-0.030237	5	5	0.552257	-0.21911	5	5
NDNL2	P1P2	0.000679841	2.21434	5	5	0.00144704	1.75285	5	5	0.000556017	1.89617	5	5
NDOR1	P1P2	0.370513	0.80484	5	5	0.606057	-0.0549837	5	5	0.205049	0.0378194	5	5
NDP	P1P2	0.0393898	-0.86464	5	5	0.189882	-0.366557	4	4	0.0800248	-0.428605	4	4
NDRG1	P1P2	0.888741	0.017633	5	5	0.594283	0.186831	5	5	0.645186	0.142557	5	5
NDRG2	P1P2	0.762591	0.0501307	5	5	0.731199	-0.0579513	5	5	0.743392	-0.0978967	5	5
NDRG3	P1P2	0.0779764	0.945325	5	5	0.17043	1.04017	5	5	0.105526	0.881854	5	5
NDRG4	P1P2	0.797131	0.00237225	4	4	0.629753	0.204098	4	4	0.51604	0.223995	4	4
NDST1	P1P2	0.173806	-0.618867	4	4	0.691966	-0.0121562	4	4	0.320077	-0.0168101	4	4
NDST2	P1P2	0.758504	-0.0143858	5	5	0.336853	0.0751844	5	5	0.302215	0.0753021	5	5
NDST3	P1P2	0.355063	0.617825	5	5	0.428637	0.0969122	5	5	0.682995	0.0243983	5	5
NDST4	P1P2	0.703888	-0.0349331	5	5	0.204646	-0.933127	5	5	0.0720421	-0.348803	5	5
NDUFA1	P1P2	0.487345	0.204925	5	5	0.317691	0.297469	5	5	0.947929	0.251197	5	5
NDUFA10	P1P2	0.0586937	-0.665142	5	5	0.733063	-0.443982	5	5	0.11265	-0.443329	5	5
NDUFA11	P1P2	0.390915	-0.241168	5	5	0.190293	-0.514051	5	5	0.138498	-0.375719	5	5
NDUFA12	P1P2	0.26043	0.838607	5	5	0.578656	-0.157862	5	5	0.508393	0.422084	5	5
NDUFA13	P1P2	0.235521	1.54696	7	7	0.649249	0.239465	7	7	0.636891	1.24403	7	7
NDUFA2	P1P2	0.0304577	1.31276	5	5	0.0874533	0.483113	5	5	0.011499	0.821598	5	5
NDUFA3	P1P2	0.119854	1.27713	5	5	0.522714	0.951585	5	5	0.108586	0.919391	5	5
NDUFA4	P1P2	0.237077	0.560607	5	5	0.295811	0.83444	5	5	0.158691	0.652039	5	5
NDUFA4L2	P1P2	0.788196	-0.141541	5	5	0.604039	-0.0336872	5	5	0.850498	0.060729	5	5
NDUFA5	P1P2	0.163185	0.81066	5	5	0.056658	1.05264	5	5	0.0506696	0.87727	5	5
NDUFA6	P1P2	0.358077	1.22388	5	5	0.0587798	0.54667	5	5	0.0481818	0.800419	5	5
NDUFA7	P1P2	0.586219	0.131738	5	5	0.461108	0.675984	5	5	0.434678	0.552671	5	5
NDUFA8	P1P2	0.00013975	2.09133	5	5	0.000117785	2.76186	5	5	0.000116216	2.2904	5	5
NDUFA9	ENST00000266544.5	0.000596538	2.03957	4	4	0.00160394	2.78013	4	4	0.000588561	2.40985	4	4
NDUFAB1	P1P2	0.0144142	4.23221	5	5	0.000208363	2.71681	5	5	0.00107105	3.47451	5	5
NDUFAF1	P1P2	0.0707437	0.718272	5	5	0.0146779	1.15828	5	5	0.00351155	0.792205	5	5
NDUFAF2	P1P2	0.619886	0.187058	6	6	0.698479	1.04156	6	6	0.892873	0.205361	6	6
NDUFAF3	P1P2	0.091995	1.02421	5	5	0.882487	0.26417	5	5	0.190939	0.724457	5	5
NDUFAF4	P1P2	0.909645	0.101449	5	5	0.248648	0.346455	5	5	0.637493	0.456587	5	5
NDUFAF5	P1P2	0.0768683	1.2726	5	5	0.0704011	1.59149	5	5	0.0445553	1.31268	5	5
NDUFAF6	P1P2	0.00474344	0.777835	5	5	0.116645	1.02615	5	5	0.00357729	0.766876	5	5
NDUFAF7	P1P2	0.0694666	0.582592	5	5	0.305061	1.62654	5	5	0.079536	0.999817	5	5
NDUFB1	P1P2	0.0109281	0.613013	5	5	0.00726022	1.6592	5	5	0.0018143	1.07777	5	5
NDUFB10	P1P2	0.0273426	1.30419	5	5	0.361937	0.933406	5	5	0.0975875	1.1188	5	5
NDUFB11	P1P2	0.0353568	-1.10324	5	5	0.151573	0.752742	5	5	0.375065	0.0546851	5	5
NDUFB2	P1P2	0.0151567	1.77406	5	5	0.00359398	1.36177	5	5	0.00342864	1.31556	5	5
NDUFB3	P1P2	0.0552517	0.783111	5	5	0.271529	0.726602	5	5	0.101322	0.691445	5	5
NDUFB4	P1P2	0.00178174	2.09788	5	5	0.000363903	2.26177	5	5	0.000290833	2.17982	5	5
NDUFB5	P1P2	0.272866	1.59294	5	5	0.0284037	1.93329	5	5	0.058676	1.68493	5	5
NDUFB6	P1P2	0.0117279	1.17654	5	5	0.113409	1.00343	5	5	0.0231039	0.973872	5	5
NDUFB7	P1P2	0.836204	-0.0970086	5	5	0.185311	0.618788	5	5	0.522808	0.446508	5	5
NDUFB8	P1P2	0.00255189	2.20661	6	6	0.0084857	1.50229	6	6	0.00326124	1.85445	6	6
NDUFB9	P1P2	0.15536	0.854609	5	5	0.380713	-0.412934	5	5	0.592746	0.152459	5	5
NDUFC1	P1	0.013547	1.15969	5	5	0.0279297	1.86919	5	5	0.00973724	1.43174	5	5
NDUFC1	P2	0.795192	-0.250755	5	5	0.525942	0.104074	5	5	0.793277	0.0793336	5	5
NDUFC2	P1P2	0.477568	2.45482	5	5	0.174587	3.43663	5	5	0.257404	2.93009	5	5
NDUFC2-KCTD14	P1P2	0.560232	2.45482	7	7	0.0320661	3.55779	7	7	0.0905171	2.93009	7	7
NDUFS1	P1P2	0.020292	0.878658	5	5	0.0294338	0.898739	5	5	0.00419932	0.732715	5	5
NDUFS2	P1P2	0.00706949	2.20418	5	5	0.150398	2.52274	5	5	0.0150807	2.36346	5	5
NDUFS3	P1P2	0.209195	0.386092	5	5	0.0451361	-0.734728	5	5	0.283258	0.0439154	5	5
NDUFS4	P1P2	0.967411	0.0863555	5	5	0.175902	0.470387	5	5	0.293773	0.278341	5	5
NDUFS5	P1	0.00508381	1.79684	5	5	0.0471664	2.53249	5	5	0.0178636	2.07711	5	5
NDUFS5	P2	0.453353	-0.327903	5	5	0.421447	-0.219661	5	5	0.379084	-0.637623	5	5
NDUFS6	P1P2	0.7491	-0.224045	5	5	0.0319522	-1.05071	5	5	0.220523	-0.765284	5	5
NDUFS7	P1P2	0.374273	0.103079	5	5	0.599439	0.408749	5	5	0.31958	0.292256	5	5
NDUFS8	P1P2	0.0309359	1.06175	5	5	0.0760942	0.751055	5	5	0.017004	0.829512	5	5
NDUFV1	P1	0.924054	0.433385	5	5	0.637262	0.363851	5	5	0.742142	1.01962	5	5
NDUFV1	P2	0.0899434	1.15809	5	5	0.105009	0.863625	5	5	0.0530606	1.01086	5	5
NDUFV2	P1P2	0.834915	1.44077	5	5	0.00691793	1.96055	5	5	0.063351	1.70066	5	5
NDUFV3	P1P2	0.133165	-0.375713	5	5	0.808812	-0.119565	5	5	0.216809	-0.303832	5	5
NEB	P1P2	0.0621384	0.543538	5	5	0.41551	0.340683	5	5	0.106239	0.553639	5	5
NEBL	P1P2	0.272144	-0.0713264	5	5	0.471466	0.0247481	5	5	0.245445	-0.31692	5	5
NECAB1	P1P2	0.407166	-0.307538	3	3	0.631986	-0.0643972	3	3	0.43443	-0.185967	3	3
NECAB2	P1P2	0.899837	0.0390599	5	5	0.181504	-0.645823	5	5	0.353221	-0.0268598	5	5
NECAB3	P1	0.691101	-0.130606	4	4	0.0263802	-1.51653	5	5	0.147553	-0.71449	4	4
NECAB3	P2	0.616667	1.40724	5	5	0.533514	1.11882	5	5	0.65113	1.43977	5	5
NECAP1	P1P2	0.746286	-0.118338	5	5	0.947327	0.0202147	5	5	0.884972	-0.344159	5	5
NECAP2	P1P2	0.43517	0.765689	5	5	0.329428	1.88911	5	5	0.996042	1.17882	5	5
NEDD1	P1P2	0.000598601	3.27076	5	5	0.000343817	2.85141	5	5	0.000174072	3.06109	5	5
NEDD4	P1P2	0.0127262	1.73339	5	5	0.385442	0.70333	5	5	0.034957	1.36494	5	5
NEDD4L	ENST00000357895.5	0.181601	0.303521	5	5	0.551025	-0.128279	5	5	0.800935	0.288247	5	5
NEDD4L	ENST00000400345.3	0.508012	-0.682093	5	5	0.874672	0.0883843	5	5	0.573457	-0.0237461	5	5
NEDD8	P1P2	0.00220719	5.91596	5	5	0.000544985	4.75487	5	5	0.000787529	5.33542	5	5
NEDD8-MDP1	P1P2	0.000499325	5.91596	6	6	0.000116314	4.75487	6	6	0.000165993	5.33542	6	6
NEDD9	P1	0.00853847	1.02658	5	5	0.462867	-0.0820159	5	5	0.0129253	0.628873	5	5
NEDD9	P2	0.179586	-0.362788	5	5	0.143156	0.908184	5	5	0.56728	0.165938	5	5
NEFH	P1P2	0.745974	0.0744651	5	5	0.735551	0.0408418	5	5	0.871934	0.111721	5	5
NEFL	P1P2	0.641868	0.721667	5	5	0.649099	0.0356624	5	5	0.733411	0.284136	5	5
NEFM	P1	0.198764	0.591756	5	5	0.259652	0.93219	5	5	0.0505719	0.60749	5	5
NEFM	P2	0.868563	0.0849259	5	5	0.407983	-0.103272	5	5	0.547293	-0.0581254	5	5
NEGR1	P1P2	0.425999	-0.551803	5	5	0.383186	0.925755	5	5	0.419284	0.196977	5	5
NEIL1	P1P2	0.838138	0.564128	5	5	0.693956	0.204967	5	5	0.312003	0.597706	5	5
NEIL2	P1P2	0.486569	0.401429	5	5	0.674545	-0.0537262	5	5	0.460881	0.0323342	5	5
NEIL3	P1P2	0.375162	0.484652	5	5	0.205532	0.893957	5	5	0.107137	0.565189	5	5
NEK1	P1P2	0.0744221	0.814659	5	5	0.410561	-0.0142872	5	5	0.08418	0.503081	5	5
NEK10	P1P2	0.779317	0.125953	5	5	0.369377	-0.487293	5	5	0.879753	-0.171365	5	5
NEK11	P1P2	0.301635	-1.20744	5	5	0.0770556	-0.533843	5	5	0.0626482	-0.740284	5	5
NEK2	P1P2	0.301635	0.547664	5	5	0.595427	-0.120399	5	5	0.833041	0.109243	5	5
NEK3	P1P2	0.864018	0.0693589	5	5	0.00626864	0.577051	5	5	0.0297549	0.399722	5	5
NEK4	P1P2	0.104929	0.343362	5	5	0.338934	-0.0929027	5	5	0.857632	0.0385357	5	5
NEK5	P1P2	0.0733555	-0.456045	5	5	0.80242	0.147581	5	5	0.275906	-0.394482	5	5
NEK6	P1P2	0.391371	0.232615	5	5	0.556554	0.0375671	5	5	0.967689	0.102726	5	5
NEK7	P1P2	0.558705	0.0855746	5	5	0.234381	-0.312081	5	5	0.256017	-0.232884	5	5
NEK8	P1P2	0.961312	0.0181312	3	3	0.0264368	0.786318	3	3	0.0709714	0.402225	3	3
NEK9	P1P2	0.104047	-0.673215	5	5	0.66642	-0.653573	5	5	0.347252	-0.663394	5	5
NELFA	P1P2	0.110343	0.949748	5	5	0.468421	3.28771	5	5	0.206827	2.32841	5	5
NELFB	P1P2	0.173118	-0.63307	5	5	0.504089	-0.538146	5	5	0.303767	-0.827827	5	5
NELFCD	P1P2	0.845239	0.133599	5	5	0.308383	1.11527	5	5	0.447918	0.268921	5	5
NELFE	P1P2	0.0189572	1.9986	7	7	0.00749354	0.840543	7	7	0.000723634	1.32494	7	7
NELL1	P1P2	0.459341	0.297439	5	5	0.235358	-0.93478	5	5	0.386747	-0.381215	5	5
NELL2	P1P2	0.0768683	-0.850262	5	5	0.54114	-0.237837	5	5	0.294914	-0.442786	5	5
NEMF	P1P2	0.00231923	1.01872	5	5	0.0682489	1.06527	5	5	0.00668117	1.042	5	5
NENF	P1P2	0.269272	1.95384	5	5	0.358253	0.52912	5	5	0.616976	1.62514	5	5
NEO1	P1P2	0.825761	-0.0124663	4	4	0.0413919	-0.630646	4	4	0.205145	-0.421168	4	4
NES	P1	0.977942	-0.0611798	5	5	0.465387	0.575185	5	5	0.766005	0.476569	5	5
NES	P2	0.0459202	0.508281	5	5	0.314105	0.664012	5	5	0.137839	0.55376	5	5
NET1	P1P2	0.31895	-0.496658	5	5	0.544425	-0.098468	5	5	0.316375	-0.140713	5	5
NETO1	P1P2	0.638916	0.3205	5	5	0.842895	1.18162	5	5	0.712352	0.920892	5	5
NETO2	P1P2	0.428388	-0.372205	4	4	0.51828	0.522636	4	4	0.936262	0.100047	4	4
NEU1	P1P2	0.986501	-0.00941944	5	5	0.388161	0.411789	5	5	0.445942	0.15713	5	5
NEU2	ENST00000233840.3	0.821407	-0.0568649	5	5	0.166095	-0.450805	5	5	0.228727	-0.273625	5	5
NEU3	P1P2	0.916846	0.60535	5	5	0.231792	-0.106207	5	5	0.276635	0.0943024	5	5
NEU4	P1	0.0579259	-0.962333	5	5	0.415037	0.481109	5	5	0.347676	-0.203223	5	5
NEU4	P2	0.232364	-0.455494	5	5	0.193102	-0.348719	5	5	0.0420725	-0.426627	5	5
NEURL	ENST00000369780.4	0.781851	0.0046589	5	5	0.934842	0.354775	5	5	0.617558	0.267285	5	5
NEURL1B	P1P2	0.0796628	-0.454876	5	5	0.406814	0.652707	5	5	0.742142	-0.0227021	5	5
NEURL2	P1P2	0.970043	0.969577	5	5	0.730578	1.50243	5	5	0.923604	1.29228	5	5
NEURL4	P1P2	0.56399	-0.603652	5	5	0.843542	-0.00991924	5	5	0.450891	-0.30868	5	5
NEUROD1	P1P2	0.379622	0.344959	5	5	0.867844	-0.027067	5	5	0.471502	0.231614	5	5
NEUROD2	P1P2	0.323378	0.779677	5	5	0.109237	-0.471791	5	5	0.970984	0.11465	5	5
NEUROD4	P1P2	0.0172778	2.07725	5	5	0.0254975	2.71557	5	5	0.00736021	2.20929	5	5
NEUROD6	P1P2	0.893307	-0.696307	5	5	0.591143	-0.292735	5	5	0.344713	-0.397131	5	5
NEUROG1	P1P2	0.116167	-0.499587	5	5	0.472484	0.0278401	5	5	0.144769	-0.426208	5	5
NEUROG2	P1P2	0.640686	-0.0326048	5	5	0.992093	0.180914	5	5	0.818234	0.0686894	5	5
NEUROG3	P1P2	0.00394458	-0.665702	5	5	0.0748051	-0.885101	5	5	0.00189745	-0.62533	5	5
NEXN	P1P2	0.838138	-0.128134	5	5	0.338517	-0.132264	5	5	0.666086	-0.487294	5	5
NF1	P1P2	0.00545668	-0.857806	4	4	0.0377603	-0.827517	4	4	0.00139124	-0.658804	4	4
NF2	P1P2	0.475013	0.00375377	5	5	0.655051	-0.278023	5	5	0.521733	-0.260214	5	5
NFAM1	P1P2	0.0589146	-1.44988	5	5	0.354163	0.82459	5	5	0.143407	-0.00514131	5	5
NFASC	P1P2	0.44151	0.476617	5	5	0.314105	0.363959	5	5	0.27264	0.420057	5	5
NFAT5	P1P2	0.877015	-0.133713	5	5	0.575273	0.114461	5	5	0.519587	0.0715592	5	5
NFATC1	P1	0.582817	0.562202	5	5	0.326366	-0.231466	5	5	0.876494	0.0331483	5	5
NFATC1	P2	0.685597	0.277073	5	5	0.020856	0.663051	5	5	0.0339698	0.285484	5	5
NFATC2	P1	0.389095	0.0913443	5	5	0.509375	-0.396704	5	5	0.675728	-0.106946	5	5
NFATC2	P2	0.606249	-0.0440057	5	5	0.630791	1.2098	5	5	0.418332	0.376581	5	5
NFATC2IP	P1P2	0.668088	0.0150593	5	5	0.806893	-0.0473653	5	5	0.923604	0.000255652	5	5
NFATC3	P1P2	0.0603675	-0.862984	5	5	0.948642	-0.289548	5	5	0.233558	-0.61356	5	5
NFATC4	P1P2	0.936518	0.00307874	5	5	0.11703	0.618792	5	5	0.426941	0.549646	5	5
NFE2	P1P2	0.845562	-0.0227075	5	5	0.82567	-0.118186	4	4	0.684509	-0.0736247	4	4
NFE2L1	P1P2	0.32628	-0.577637	4	4	0.779257	-0.079104	4	4	0.468286	-0.156048	4	4
NFE2L2	P1	0.870512	-0.28092	5	5	0.612127	-0.0377852	5	5	0.435651	-0.00914315	5	5
NFE2L2	P2	0.178651	0.00316738	5	5	0.00565321	0.871796	5	5	0.20564	0.390835	5	5
NFE2L3	P1P2	0.377834	-0.253424	5	5	0.258955	-0.812446	5	5	0.189541	-0.532935	5	5
NFE4	P1P2	0.0140552	0.670973	5	5	0.366302	0.673206	5	5	0.0380667	0.672089	5	5
NFIA	P1P2	0.00954103	1.29077	5	5	0.774456	-0.3845	5	5	0.0486521	0.665815	5	5
NFIB	P1P2	0.282437	-0.819525	4	4	0.147726	-0.527872	4	4	0.137243	-0.656005	4	4
NFIC	P1	0.400557	-0.101617	5	5	0.530262	0.87707	5	5	0.781194	0.387727	5	5
NFIC	P2	0.132952	-0.179971	5	5	0.0686247	0.797978	5	5	0.553916	-0.017589	5	5
NFIL3	P1P2	0.296641	0.806036	5	5	0.402855	-0.0259779	5	5	0.273002	0.564371	5	5
NFIX	P1	0.353777	0.514068	5	5	0.789039	0.0685769	5	5	0.732789	0.160973	5	5
NFIX	P2	0.820445	0.224025	5	5	0.0357287	0.570049	5	5	0.0729625	0.405476	5	5
NFKB1	P1P2	0.433714	0.286727	5	5	0.702512	0.131275	5	5	0.525501	0.309446	5	5
NFKB2	P1P2	0.116743	0.652735	5	5	0.222265	-0.0421892	5	5	0.737149	0.0589017	5	5
NFKBIA	P1	0.52751	-0.0424679	5	5	0.443474	0.563927	5	5	0.892811	0.35642	5	5
NFKBIA	P2	0.0442402	0.526626	5	5	0.900765	0.486316	5	5	0.165896	0.453187	5	5
NFKBIB	P1P2	0.813712	-0.102224	5	5	0.290502	-0.156074	5	5	0.438089	-0.153467	5	5
NFKBID	P1	0.70634	0.0680577	5	5	0.0168171	1.16326	5	5	0.175178	0.946776	5	5
NFKBID	P2	0.33483	-0.335208	5	5	0.260351	-0.0652059	5	5	0.184022	-0.377703	5	5
NFKBIE	P1P2	0.685597	0.114631	5	5	0.374241	0.195202	5	5	0.626906	0.00409735	5	5
NFKBIL1	P1P2	0.690457	0.292204	5	5	0.654157	-0.00233386	5	5	0.734656	0.104559	5	5
NFKBIZ	P1	0.643642	0.0143138	5	5	0.64465	0.10324	5	5	0.626906	-0.149897	5	5
NFKBIZ	P2	0.152027	0.736186	5	5	0.305451	-0.569691	5	5	0.956488	0.144734	5	5
NFRKB	P1P2	0.607165	0.914431	4	4	0.10011	1.52236	4	4	0.212172	1.21839	4	4
NFS1	P1P2	0.0140229	5.53529	5	5	0.00546977	6.76535	5	5	0.000794623	6.15032	5	5
NFU1	P1P2	0.0102502	2.54612	5	5	0.0134506	2.72947	5	5	0.0159989	2.46903	5	5
NFX1	P1P2	0.00641571	0.887008	5	5	0.500144	-0.0728168	5	5	0.225547	0.5948	5	5
NFXL1	P1P2	0.53672	-0.169236	5	5	0.0728061	0.589863	5	5	0.244104	0.210314	5	5
NFYA	P1P2	0.246703	0.467615	4	4	0.443094	0.706015	4	4	0.186618	0.647742	4	4
NFYB	P1P2	0.307075	0.0261171	5	5	0.906651	0.19223	5	5	0.42119	0.13148	5	5
NFYC	P1P2	0.00619464	1.4756	5	5	0.13782	1.35587	5	5	0.0164019	1.24999	5	5
NGB	P1P2	0.369412	0.896428	5	5	0.354592	-0.409183	5	5	0.872585	0.177695	5	5
NGDN	P1P2	0.0713894	1.75621	5	5	0.017707	2.08559	5	5	0.0155692	1.9209	5	5
NGEF	P1P2	0.594766	0.157738	5	5	0.633729	0.0700752	5	5	0.483805	0.113907	5	5
NGF	P1P2	0.935205	-0.0218533	5	5	0.848067	0.0114056	5	5	0.992745	0.085176	5	5
NGFR	P1P2	0.60452	0.249754	5	5	0.972332	-0.0071206	5	5	0.65889	0.586994	5	5
NGFRAP1	P1P2	0.62424	0.041969	5	5	0.0390885	-0.937334	5	5	0.210418	-0.488685	5	5
NGLY1	P1P2	0.341491	0.158081	5	5	0.0638105	0.79969	5	5	0.0480882	0.44969	5	5
NGRN	P1P2	0.190948	1.09847	5	5	0.407048	1.48505	5	5	0.355368	1.29176	5	5
NHEJ1	P1P2	0.777418	-0.244308	5	5	0.464378	1.09422	5	5	0.478658	0.114525	5	5
NHLH1	P1P2	0.9559	0.0621838	5	5	0.958509	0.492917	5	5	0.954513	0.0337465	5	5
NHLH2	P1P2	0.267487	-0.0941158	5	5	0.682406	0.219818	5	5	0.364915	0.0628512	5	5
NHLRC1	P1P2	0.593623	-0.0383005	5	5	0.590287	-0.0847249	5	5	0.49106	-0.0615127	5	5
NHLRC2	P1P2	0.255223	1.01423	5	5	0.401464	0.920475	5	5	0.289611	0.962208	5	5
NHLRC3	P1P2	0.464364	0.237008	5	5	0.267767	-0.321621	5	5	0.96703	-0.0423066	5	5
NHLRC4	P1P2	0.942428	-0.0561572	5	5	0.125151	-0.428854	5	5	0.345981	-0.382907	5	5
NHP2	P1P2	0.091995	3.10309	5	5	0.164334	2.99025	5	5	0.185391	3.04667	5	5
NHP2L1	P1P2	0.710253	0.383317	4	4	0.951765	0.0397644	4	4	0.91423	0.133396	4	4
NHS	P1P2	0.89396	0.122862	5	5	0.301184	0.445499	5	5	0.444956	0.427922	5	5
NHSL1	P1	0.883852	-0.136067	5	5	0.632553	-0.501206	5	5	0.538523	-0.230695	5	5
NHSL1	P2	0.270222	-0.29408	4	4	0.29647	0.340883	4	4	0.926708	0.0092713	4	4
NHSL2	P1P2	0.54327	-0.441446	5	5	0.117998	-0.0837697	5	5	0.174128	-0.814685	5	5
NICN1	P1P2	0.143031	0.830142	5	5	0.998682	0.707216	5	5	0.485354	0.618316	5	5
NID1	P1P2	0.242024	0.564615	5	5	0.0101612	0.75758	5	5	0.010712	0.61556	5	5
NID2	P1P2	0.258339	-0.412448	5	5	0.767193	0.164703	5	5	0.693341	0.00119566	5	5
NIF3L1	P1P2	0.642459	-0.0821818	5	5	0.90927	0.0276208	5	5	0.752789	-0.14584	5	5
NIM1	P1P2	0.972018	0.0337825	5	5	0.562668	-0.0158808	5	5	0.676937	0.263896	5	5
NIN	P1P2	0.078765	-0.508291	4	4	0.253422	0.60303	5	5	0.617291	0.095299	4	4
NINJ1	P1P2	0.72378	-0.237048	3	3	0.622154	0.176487	3	3	0.818419	0.00343967	3	3
NINJ2	P1	0.767944	0.32129	5	5	0.829996	-0.0903384	5	5	0.607116	-0.0440042	5	5
NINJ2	P2	0.660297	-0.00650593	5	5	0.832572	-0.015836	5	5	0.866078	-0.155883	5	5
NINL	P1P2	0.516779	0.35537	5	5	0.575554	-0.0261153	5	5	0.802213	0.0308168	5	5
NIP7	P1P2	0.01072	2.37952	4	4	0.0414034	1.56236	3	3	0.0229403	1.34346	3	3
NIPA1	P1P2	0.832338	-0.0583859	5	5	0.45835	-0.279072	5	5	0.772956	-0.0727618	5	5
NIPA2	P1P2	0.386374	0.195412	5	5	0.549922	0.389127	5	5	0.49054	0.498303	5	5
NIPAL1	P1P2	0.310606	-0.297683	5	5	0.986164	-0.0107178	5	5	0.547293	-0.304794	5	5
NIPAL2	P1P2	0.460594	0.507851	5	5	0.600588	-0.329343	5	5	0.845965	0.0910879	5	5
NIPAL3	P1P2	0.21555	-0.567524	5	5	0.177224	-0.421995	5	5	0.114916	-0.481292	5	5
NIPAL4	P1P2	0.44249	0.0349066	5	5	0.928278	-0.180736	5	5	0.597901	0.0564064	5	5
NIPBL	P1P2	0.32581	0.701271	5	5	0.019098	0.982847	5	5	0.0374568	0.786377	5	5
NIPSNAP1	P1P2	0.789467	0.0177105	5	5	0.188899	0.735458	5	5	0.329732	0.431107	5	5
NIPSNAP3A	P1P2	0.345274	-0.423257	5	5	0.390663	0.703484	5	5	0.466934	0.140114	5	5
NIPSNAP3B	P1P2	0.794555	-0.0269055	5	5	0.947327	0.62426	5	5	0.927545	0.393552	5	5
NISCH	P1P2	0.0593928	0.705531	4	4	0.981949	-0.0230125	4	4	0.29681	0.541168	4	4
NIT1	P1P2	0.393656	-0.487083	5	5	0.517357	-0.0085288	5	5	0.240773	-0.0254313	5	5
NIT2	P1P2	0.04829	-0.442194	4	4	0.95103	-0.0540001	4	4	0.282495	-0.334341	4	4
NKAIN1	P1P2	0.558705	-0.463481	5	5	0.0879901	-0.758786	5	5	0.138278	-0.533285	5	5
NKAIN2	P1P2	0.546011	-0.143085	5	5	0.238303	-0.643212	5	5	0.875842	-0.276262	5	5
NKAIN3	P1P2	0.516246	-0.578223	5	5	0.637852	0.149675	5	5	0.990766	-0.023247	5	5
NKAIN4	P1	0.514647	-0.477948	5	5	0.808812	0.124079	5	5	0.56728	-0.0483177	5	5
NKAIN4	P2	0.317149	-0.674729	5	5	0.177224	-0.682939	5	5	0.201525	-0.678834	5	5
NKAP	P1P2	0.000125553	2.03839	5	5	0.000128549	2.31656	5	5	0.000116216	2.14201	5	5
NKAPL	P1P2	0.41175	0.198675	5	5	0.595427	0.50842	5	5	0.333437	0.274163	5	5
NKD1	P1P2	0.543818	1.20074	5	5	0.804336	1.35228	5	5	0.563925	1.02469	5	5
NKD2	P1P2	0.210395	0.566321	5	5	0.684831	0.0150532	5	5	0.18023	0.299578	5	5
NKG7	P1P2	0.697771	-0.267879	5	5	0.242271	-0.0279516	5	5	0.375065	-0.372385	5	5
NKIRAS1	P1P2	0.313173	-0.494398	5	5	0.689996	0.633578	5	5	0.742767	0.0580776	5	5
NKIRAS2	P1P2	0.58764	-0.747359	5	5	0.642578	0.591763	5	5	0.642223	0.069878	5	5
NKPD1	P1P2	0.500897	0.286846	5	5	0.126171	0.596931	5	5	0.460881	0.218997	5	5
NKRF	P1P2	0.466888	-0.0979188	5	5	0.383186	0.568771	5	5	0.38584	0.098034	5	5
NKTR	P1P2	0.562597	-0.0236487	5	5	0.40332	-0.250357	5	5	0.938718	-0.00211218	5	5
NKX1-1	ENST00000422806.1	0.120248	-0.494727	5	5	0.854541	-0.226057	5	5	0.228727	-0.328533	5	5
NKX1-2	P1P2	0.737865	0.0192447	5	5	0.785228	-0.0690495	5	5	0.718524	-0.251477	5	5
NKX2-1	P1P2	0.416468	0.944624	5	5	0.785863	0.130496	5	5	0.257056	0.00109209	5	5
NKX2-2	P1P2	0.100068	-0.480501	5	5	0.263159	0.53428	5	5	0.825308	-0.0154425	5	5
NKX2-3	P1P2	0.093922	-1.13731	5	5	0.294288	-0.276422	5	5	0.0611476	-0.692579	5	5
NKX2-4	P1P2	0.213243	-0.313591	4	4	0.173869	0.374791	4	4	0.788974	0.157102	4	4
NKX2-5	P1P2	0.774889	0.208761	5	5	0.343542	0.719635	5	5	0.63219	0.202317	5	5
NKX2-6	P1P2	0.581684	-0.588006	5	5	0.00187642	1.76467	5	5	0.0381435	0.674634	5	5
NKX2-8	P1P2	0.945055	0.00463828	5	5	0.173541	0.769706	5	5	0.484321	0.687271	5	5
NKX3-1	P1P2	0.606249	-0.140447	5	5	0.66522	0.035622	5	5	0.902623	0.0270573	5	5
NKX3-2	P1P2	0.236501	-0.601221	4	4	0.692307	-0.389967	4	4	0.218333	-0.0724658	4	4
NKX6-1	P1P2	0.153687	0.606804	5	5	0.707726	0.637812	5	5	0.351509	0.719312	5	5
NKX6-2	P1P2	0.13814	0.567425	5	5	0.759951	-0.446645	5	5	0.840144	0.0603899	5	5
NKX6-3	P1P2	0.807953	-0.0749668	5	5	0.806254	-0.124803	5	5	0.611748	0.0528547	5	5
NLE1	P1P2	0.0137673	4.98551	5	5	0.0185965	7.19709	5	5	0.0179837	6.0913	5	5
NLGN1	ENST00000401917.3	0.224867	-0.347456	5	5	0.521641	-0.0279769	5	5	0.198912	-0.310433	5	5
NLGN2	P1P2	0.628921	-0.107118	5	5	0.672435	-0.00108612	5	5	0.882362	0.0208482	5	5
NLGN3	P1P2	0.147426	-0.567853	4	4	0.195719	-0.483122	4	4	0.0487727	-0.437445	4	4
NLGN4X	P1	0.644234	0.352616	5	5	0.0843625	-0.708769	5	5	0.289611	-0.159702	5	5
NLGN4X	P2	0.141684	-0.594575	5	5	0.329019	-0.561354	5	5	0.0482756	-0.343686	5	5
NLGN4Y	P1	0.599347	0.810232	5	5	0.0330577	0.794997	5	5	0.153862	0.802615	5	5
NLGN4Y	P2	0.989793	-0.0358123	5	5	0.732441	0.264247	5	5	0.706199	0.127949	5	5
NLK	P1P2	0.299323	1.01814	5	5	0.00650845	-0.846562	5	5	0.218661	0.313887	5	5
NLN	P1P2	0.817558	-0.122794	5	5	0.315695	0.864229	5	5	0.326461	0.333514	5	5
NLRC3	P1P2	0.258686	0.600631	5	5	0.773823	0.563372	5	5	0.766636	0.570797	5	5
NLRC4	P1P2	0.131046	-0.737593	5	5	0.412207	-0.190598	5	5	0.140268	-0.649975	5	5
NLRC5	P1P2	0.837281	-0.0150027	4	4	0.00337114	-0.834372	4	4	0.0223727	-0.529531	4	4
NLRP1	P1P2	0.301635	0.128249	5	5	0.418353	-0.45808	5	5	0.778022	0.199271	5	5
NLRP10	P1P2	0.182142	0.568529	5	5	0.5062	-0.0156755	5	5	0.879101	0.276427	5	5
NLRP11	P1	0.761018	0.925363	5	5	0.658035	0.079587	5	5	0.879101	0.370401	5	5
NLRP11	P2	0.920121	0.133808	5	5	0.520032	0.398833	5	5	0.62164	0.340201	5	5
NLRP12	P1P2	0.444454	0.488166	5	5	0.866869	0.0148346	5	5	0.551704	0.277903	5	5
NLRP13	ENST00000342929.3,ENST00000588751.1	0.675515	-0.0144672	4	4	0.0835936	0.469749	4	4	0.202841	0.373453	4	4
NLRP14	P1P2	0.406597	0.242588	5	5	0.433227	-0.108363	5	5	0.34387	0.0796044	5	5
NLRP2	P1P2	0.170787	-0.316073	5	5	0.315695	-0.315849	5	5	0.1178	-0.297405	5	5
NLRP3	P1P2	0.73911	0.667796	5	5	0.300412	0.806763	5	5	0.21223	0.539642	5	5
NLRP4	P1P2	0.455344	0.284247	5	5	0.0797151	-0.802718	5	5	0.323616	-0.404303	5	5
NLRP5	ENST00000390649.3	0.45385	-0.0620466	5	5	0.720665	-0.414898	5	5	0.917697	0.177168	5	5
NLRP6	P1P2	0.848471	0.405623	5	5	0.680891	0.28157	5	5	0.818877	0.259176	5	5
NLRP7	P1	0.650164	0.575712	5	5	0.37825	0.53214	5	5	0.79838	0.39963	5	5
NLRP7	P2	0.205035	0.523931	5	5	0.988799	-0.037154	5	5	0.495233	0.388744	5	5
NLRP8	ENST00000291971.3	0.564269	-0.0145402	5	5	0.148882	0.702597	5	5	0.463398	0.220878	5	5
NLRP9	ENST00000332836.2	0.271065	-0.258108	5	5	0.59314	0.225383	5	5	0.767899	-0.0659462	5	5
NLRX1	P1P2	0.606198	-0.286242	4	4	0.759494	-0.390991	4	4	0.382559	-0.417565	4	4
NMB	P1P2	0.82719	-0.191637	5	5	0.257564	0.627948	5	5	0.618723	0.218155	5	5
NMBR	P1P2	0.889393	-0.0942005	5	5	0.41551	-0.124137	5	5	0.409827	0.00777518	5	5
NMD3	P1P2	0.0770061	0.848828	5	5	0.0193104	0.960697	5	5	0.00869351	0.807685	5	5
NME1	P1	0.377834	-0.521643	5	5	0.724996	-0.112079	5	5	0.487425	-0.193946	5	5
NME1	P2	0.499323	0.072073	5	5	0.394091	0.476019	5	5	0.688465	0.0201722	5	5
NME1-NME2	P1P2	0.0319116	-0.36686	5	5	0.140691	0.758193	5	5	0.873888	0.0226026	5	5
NME2	P1P2	0.0319116	-0.36686	5	5	0.140691	0.758193	5	5	0.873888	0.0226026	5	5
NME3	P1P2	0.430329	-0.401042	5	5	0.277148	-0.525833	5	5	0.234533	-0.451727	5	5
NME4	P1P2	0.535089	0.0880806	5	5	0.357174	-0.546469	5	5	0.50258	-0.507894	5	5
NME5	P1P2	0.477056	-0.0602815	5	5	0.856486	-0.291969	5	5	0.824021	-0.046289	5	5
NME6	P1P2	0.737865	-0.309604	5	5	0.392717	-0.031038	5	5	0.709889	-0.0211502	5	5
NME7	P1P2	0.896571	-0.0967653	5	5	0.402391	0.152995	5	5	0.68057	0.0281149	5	5
NME8	P1P2	0.705727	0.216265	5	5	0.536231	-0.0334468	5	5	0.444464	0.384073	5	5
NME9	P1P2	0.745349	0.0537861	5	5	0.532971	-0.260149	5	5	0.555578	-0.0288737	5	5
NMI	P1P2	0.38007	-0.501975	5	5	0.240281	-0.485959	5	5	0.124952	-0.356787	5	5
NMNAT1	P1P2	0.0414456	0.988748	5	5	0.0687504	1.84892	5	5	0.0358954	1.41883	5	5
NMNAT2	P1P2	0.41222	0.57731	5	5	0.195087	-0.377643	5	5	0.783098	0.0107827	5	5
NMNAT3	P1P2	0.0602547	0.396142	5	5	0.813935	0.95649	5	5	0.124749	0.559463	5	5
NMRAL1	P1P2	0.573226	0.00766112	5	5	0.582332	0.854292	5	5	0.941349	0.455557	5	5
NMRK1	P1P2	0.552064	-0.267426	5	5	0.669425	0.00210172	5	5	0.380878	-0.0872625	5	5
NMRK2	P1P2	0.827833	0.215684	5	5	0.451126	-0.487143	5	5	0.832396	-0.0651609	5	5
NMS	P1P2	0.419789	0.423853	5	5	0.878252	-0.0353344	5	5	0.589891	-0.0259109	5	5
NMT1	P1P2	0.924709	0.200702	5	5	0.567134	-0.201457	5	5	0.705585	-0.000377364	5	5
NMT2	P1P2	0.0952246	-0.643522	5	5	0.825491	-0.0146863	5	5	0.492102	-0.252495	5	5
NMU	P1P2	0.0123469	1.55817	5	5	0.317291	1.84554	5	5	0.0257223	1.77094	5	5
NMUR1	P1P2	0.335244	-0.350866	5	5	0.205828	-0.383011	5	5	0.143181	-0.353207	5	5
NMUR2	P1P2	0.100923	-0.401652	5	5	0.220083	-0.387959	5	5	0.0640603	-0.383468	5	5
NNAT	P1P2	0.814673	0.00517315	5	5	0.429489	0.161019	4	4	0.860202	-0.114942	4	4
NNMT	P1P2	0.256259	0.461481	5	5	0.855838	-0.223693	5	5	0.515841	-0.0433174	5	5
NNT	P1P2	0.540536	0.608854	5	5	0.408451	0.387105	5	5	0.402818	0.497979	5	5
NOA1	P1P2	0.662425	0.599677	3	3	0.905751	1.00223	3	3	0.965931	0.800953	3	3
NOB1	P1P2	0.0400652	1.79482	5	5	0.273876	0.933424	5	5	0.0220751	1.02986	5	5
NOBOX	ENST00000223140.5	0.905951	0.0551826	4	4	0.0101792	-0.737609	4	4	0.0525969	-0.387708	4	4
NOBOX	ENST00000483238.1	0.690457	0.62444	5	5	0.757437	0.13482	5	5	0.451884	0.410594	5	5
NOC2L	P1P2	0.0725638	2.15727	5	5	0.110799	1.02878	5	5	0.0357497	1.44245	5	5
NOC3L	P1P2	0.000475575	3.96727	5	5	0.000154964	5.09583	5	5	0.000146986	4.53155	5	5
NOC4L	P1P2	0.0490282	2.18737	4	4	0.00435337	3.34109	4	4	0.00552205	2.76423	4	4
NOD1	P1P2	0.115021	1.14727	5	5	0.470958	0.0692247	5	5	0.425499	0.616845	5	5
NOD2	P1P2	0.920777	0.036464	5	5	0.268838	-0.603376	5	5	0.616394	-0.205	5	5
NODAL	P1P2	0.033873	-0.741612	5	5	0.828064	-0.237562	5	5	0.0893523	-0.439882	5	5
NOG	P1P2	0.783753	0.02688	5	5	0.702819	-0.114109	5	5	0.806051	-0.101237	5	5
NOL10	P1P2	0.0358636	2.33759	5	5	0.000493909	2.14264	5	5	0.000980836	2.24012	5	5
NOL11	P1P2	0.201226	4.46482	5	5	0.0335364	5.77084	5	5	0.167926	5.11783	5	5
NOL12	P1P2	0.0269314	2.86789	7	7	0.774346	-0.275523	7	7	0.0253549	1.09148	7	7
NOL3	P1	0.341047	1.01567	4	4	0.47045	0.5228	5	5	0.81614	0.931913	4	4
NOL3	P2	0.158017	-0.657044	5	5	0.767193	-0.0776983	5	5	0.384483	-0.38556	5	5
NOL4	P1P2	0.698993	-0.0100061	5	5	0.705271	-0.153144	5	5	0.540162	-0.00946874	5	5
NOL6	P1P2	0.000740548	3.25284	4	4	0.0377365	7.07156	5	5	0.00183879	5.1622	4	4
NOL7	P1P2	0.375314	0.358017	4	4	0.370479	0.172669	5	5	0.372068	0.670968	4	4
NOL8	P1P2	0.00375261	3.57747	5	5	0.0171991	3.7515	5	5	0.00202875	3.66448	5	5
NOL9	P1P2	0.32136	0.838616	5	5	0.166854	1.01759	5	5	0.121335	0.89017	5	5
NOLC1	P1P2	0.0972055	0.664405	5	5	0.449886	0.541937	5	5	0.155059	0.583242	5	5
NOM1	P1P2	0.802204	-0.0398727	5	5	0.551025	0.0737755	5	5	0.745894	0.0484132	5	5
NOMO1	P1P2	0.00965993	0.950293	6	6	0.0392461	0.902599	6	6	0.00774865	0.926446	6	6
NOMO2	ENST00000330537.6	0.0908857	0.676932	5	5	0.263865	0.712212	5	5	0.10115	0.689885	5	5
NOMO3	P1P2	0.0238262	0.950293	7	7	0.122157	0.902599	7	7	0.0288905	0.926446	7	7
NONO	P1P2	0.18377	0.533375	5	5	0.0470287	1.0559	5	5	0.0180239	0.735818	5	5
NOP10	P1P2	0.00157388	3.24806	5	5	0.00455948	3.15896	5	5	0.00313127	3.20351	5	5
NOP14	P1P2	0.0761824	3.17823	5	5	0.305451	3.05977	5	5	0.112462	3.119	5	5
NOP16	P1P2	0.0196549	5.42168	5	5	0.338934	3.86239	5	5	0.0645369	4.64204	5	5
NOP2	P1P2	0.000117779	5.63139	5	5	0.000110836	5.01222	5	5	0.000111216	4.72493	5	5
NOP56	P1P2	0.598773	-0.0163356	5	5	0.804336	-0.505408	5	5	0.959782	0.0624568	5	5
NOP58	P1P2	0.000989175	3.83661	5	5	0.000323743	6.6347	5	5	0.000337754	4.68162	5	5
NOP9	P1P2	0.656714	0.355052	5	5	0.685742	-0.0897979	5	5	0.508393	0.138316	5	5
NOS1	ENST00000317775.6	0.772993	0.197879	5	5	0.255487	-0.108889	5	5	0.417382	0.0180137	5	5
NOS1AP	P1P2	0.627164	0.0666875	5	5	0.494127	-0.0151516	5	5	0.806691	0.0257679	5	5
NOS2	P1P2	0.0395874	0.55472	5	5	0.764987	0.632379	5	5	0.0952687	0.493778	5	5
NOS3	P1P2	0.761018	0.0782412	5	5	0.047489	-0.5596	5	5	0.161643	-0.418242	5	5
NOSIP	P1P2	0.00491726	1.10885	5	5	0.127197	0.835437	5	5	0.0278804	0.911401	5	5
NOSTRIN	P1P2	0.198764	0.822332	5	5	0.330863	-0.123178	5	5	0.802213	0.475118	5	5
NOTCH1	P1	0.332355	0.681322	5	5	0.107873	0.626915	5	5	0.0926728	0.576961	5	5
NOTCH1	P2	0.722353	-0.0794981	5	5	0.180964	-0.33026	5	5	0.20564	-0.338592	5	5
NOTCH2	P1P2	0.00227505	0.768871	5	5	0.431774	0.18156	5	5	0.053366	0.492925	5	5
NOTCH2NL	P1P2	0.42504	1.16861	5	5	0.813935	-0.0329048	5	5	0.65889	0.73103	5	5
NOTCH3	P1P2	0.08174	0.395585	5	5	0.940097	0.0401812	5	5	0.253602	0.270322	5	5
NOTCH4	P1	0.20533	0.878263	5	5	0.617352	-0.149472	5	5	0.762222	0.226251	5	5
NOTCH4	P2	0.60798	1.01676	5	5	0.938126	0.0142344	5	5	0.772956	0.153481	5	5
NOTO	P1P2	0.16569	0.785913	5	5	0.79222	0.132992	5	5	0.335093	0.629038	5	5
NOTUM	P1P2	0.514114	-0.745654	5	5	0.0256064	0.720834	5	5	0.335507	0.412258	5	5
NOV	P1P2	0.757562	0.00637267	5	5	0.717577	0.0701296	5	5	0.63219	0.0382511	5	5
NOVA1	P1P2	0.762905	-0.012817	5	5	0.655647	0.248021	5	5	0.626906	0.0327814	5	5
NOVA2	P1P2	0.336903	-0.476464	5	5	0.80242	0.370028	5	5	0.453377	0.120547	5	5
NOX1	P1P2	0.675312	0.0366081	5	5	0.746781	-0.0477522	5	5	0.862828	-0.0642406	5	5
NOX3	P1P2	0.215856	-0.419179	5	5	0.857782	0.0762682	5	5	0.385388	-0.29844	5	5
NOX4	P1P2	0.0666011	1.08325	5	5	0.206124	-1.13354	5	5	0.867379	-0.0641987	5	5
NOX5	P1P2	0.708182	0.666268	5	5	0.271349	-0.0087341	5	5	0.573457	0.15643	5	5
NOXA1	P1P2	0.089009	-0.505555	5	5	0.522714	0.450795	5	5	0.498374	0.00246764	5	5
NOXO1	P1P2	0.021108	0.563694	5	5	0.45835	-0.0830109	5	5	0.319178	0.234698	5	5
NOXRED1	P1P2	0.82912	0.0398393	5	5	0.577245	-0.137506	5	5	0.58932	-0.0966933	5	5
NPAP1	P1P2	0.0677106	0.736501	5	5	0.915819	0.0954803	5	5	0.175441	0.512889	5	5
NPAS1	P1P2	0.795829	0.0380504	5	5	0.446427	0.0693471	5	5	0.899351	-0.0944451	5	5
NPAS2	P1P2	0.966753	0.0202262	5	5	0.41551	0.359392	5	5	0.55891	0.276087	5	5
NPAS3	P1P2	0.444454	0.453086	5	5	0.419066	-0.0527301	5	5	0.88889	0.090916	5	5
NPAS4	P1P2	0.433714	-0.12981	5	5	0.903053	0.0400257	5	5	0.542899	-0.203133	5	5
NPAT	P1P2	0.000306552	6.25667	5	5	0.000151403	6.09814	5	5	0.000142163	6.17741	5	5
NPB	P1P2	0.104576	-0.621544	5	5	0.157552	-0.857882	5	5	0.030319	-0.626884	5	5
NPBWR1	P1P2	0.194899	-0.630314	5	5	0.347342	-0.0757442	5	5	0.0870397	-0.355986	5	5
NPBWR2	P1P2	0.392741	-0.17993	5	5	0.993411	-0.0514988	5	5	0.81374	-0.226919	5	5
NPC1	P1P2	0.846531	-0.279802	5	5	0.325756	0.449843	5	5	0.612328	0.139261	5	5
NPC1L1	P1P2	0.523742	-0.119329	5	5	0.996047	0.0877966	5	5	0.711736	-0.0358927	5	5
NPC2	P1P2	0.208864	0.610889	4	4	0.273997	0.174913	4	4	0.236117	0.64824	4	4
NPDC1	P1P2	0.511948	0.888009	4	4	0.230456	0.465416	4	4	0.244258	0.60601	4	4
NPEPL1	P1P2	0.307466	0.408034	5	5	0.854541	-0.0170552	5	5	0.543996	0.243335	5	5
NPEPPS	P1P2	0.783753	0.21444	5	5	0.776354	0.0301571	5	5	0.955171	0.0490055	5	5
NPFF	P1P2	0.991768	-0.062542	5	5	0.770033	0.00013434	5	5	0.804132	-0.0188337	5	5
NPFFR1	P1P2	0.748475	0.0986944	5	5	0.125355	0.485324	5	5	0.565601	0.485189	5	5
NPFFR2	P1P2	0.641277	-0.235173	5	5	0.671231	-0.00607556	5	5	0.410297	0.0142655	5	5
NPHP1	P1P2	0.514647	-0.659724	5	5	0.971015	-0.0994449	5	5	0.709274	-0.461023	5	5
NPHP3	P1P2	0.122629	0.0442902	5	5	0.502509	0.237425	5	5	0.423581	0.920672	5	5
NPHP4	P1P2	0.0509908	0.97618	5	5	0.395926	0.280173	5	5	0.135659	0.463451	5	5
NPHS1	P1	0.455843	0.662574	5	5	0.753671	1.10134	5	5	0.635723	0.800329	5	5
NPHS1	P2	0.960833	-0.0276023	5	5	0.837085	-0.0425275	5	5	0.901314	0.32011	5	5
NPHS2	P1P2	0.904085	-0.488798	5	5	0.0967781	-0.519478	5	5	0.348525	-0.451092	5	5
NPIPA8	ENST00000339303.5	0.872462	-0.0669399	5	5	0.226993	0.611693	5	5	0.307671	-0.00174449	5	5
NPIPA8	ENST00000525596.1	0.898204	0.141883	5	5	0.451374	-0.252803	5	5	0.551152	0.0139476	5	5
NPL	P1P2	0.0823935	-0.468439	5	5	0.467915	0.609292	5	5	0.419284	0.139763	5	5
NPLOC4	P1P2	0.345274	0.712281	5	5	0.661025	1.23867	5	5	0.52712	1.17383	5	5
NPM1	P1P2	0.778051	0.6012	5	5	0.727475	0.0502285	5	5	0.932144	0.0897939	5	5
NPM2	P1P2	0.145755	0.702211	5	5	0.596572	0.235779	5	5	0.14386	0.47567	5	5
NPM3	P1P2	0.69137	-0.581269	5	5	0.77414	-0.161537	5	5	0.933458	-0.206134	5	5
NPNT	P1P2	0.801566	-0.0455522	5	5	0.892924	-0.0196511	5	5	0.97428	-0.0317159	5	5
NPPA	P1P2	0.727924	0.0243642	5	5	0.336853	0.277895	5	5	0.441515	0.335756	5	5
NPPB	P1P2	0.849764	-0.0381306	5	5	0.210904	-0.554892	5	5	0.286984	-0.176356	5	5
NPPC	P1P2	0.666887	-0.0283316	5	5	0.854541	0.18318	5	5	0.732789	0.077424	5	5
NPR1	P1P2	0.11173	0.741253	5	5	0.355882	0.493875	5	5	0.10184	0.537036	5	5
NPR2	P1P2	0.61087	0.0827559	5	5	0.198813	0.502718	5	5	0.25498	0.41346	5	5
NPR3	P1P2	0.656714	0.372506	5	5	0.906651	0.120324	5	5	0.994064	0.196646	5	5
NPRL2	P1P2	0.466146	1.32121	6	6	0.456285	0.92777	6	6	0.563581	1.11027	6	6
NPRL3	P1P2	0.223294	-0.836351	5	5	0.532971	-0.378226	5	5	0.140713	-0.576784	5	5
NPS	P1P2	0.756621	0.409473	5	5	0.957193	0.0688451	5	5	0.808612	0.0830378	5	5
NPSR1	P1P2	0.285701	0.33905	5	5	0.263159	-0.504331	5	5	0.841437	0.0769835	5	5
NPTN	P1P2	0.369852	-0.312561	5	5	0.263159	0.536372	5	5	0.820805	0.299502	5	5
NPTX1	P1P2	0.847824	-0.0619673	5	5	0.930903	0.0681921	5	5	0.95122	-0.0122668	5	5
NPTX2	P1P2	0.953599	0.516578	5	5	0.690605	-0.0856511	5	5	0.781194	0.0584178	5	5
NPTXR	P1P2	0.216469	0.499192	5	5	0.972332	0.825211	5	5	0.390842	0.473624	5	5
NPVF	P1P2	0.0257124	-0.756437	5	5	0.202006	-0.82309	5	5	0.0313446	-0.789764	5	5
NPW	P1P2	0.72359	0.0605848	5	5	0.745843	0.0213297	5	5	0.937403	0.0787223	5	5
NPY	P1	0.430329	0.591335	5	5	0.543877	0.162243	5	5	0.405146	0.436261	5	5
NPY	P2	0.56065	-0.0208308	5	5	0.842249	1.5842	5	5	0.371515	0.370047	5	5
NPY1R	P1P2	0.329891	0.431066	5	5	0.697313	0.215626	5	5	0.93543	0.424349	5	5
NPY2R	P1P2	0.731026	0.00809314	5	5	0.983858	-0.00341708	5	5	0.755929	0.0516198	5	5
NPY4R	P1P2	0.203417	0.917359	5	5	0.376911	0.379796	5	5	0.0770166	0.53506	5	5
NPY5R	P1P2	0.903759	0.0405964	5	5	0.889008	0.169932	5	5	0.89085	0.193053	5	5
NQO1	P1	0.79201	0.209679	5	5	0.572179	0.315948	5	5	0.658292	0.0995187	5	5
NQO1	P2	0.943742	-0.161921	5	5	0.324943	-0.487931	5	5	0.572894	-0.494018	5	5
NQO2	P1P2	0.330301	0.584285	5	5	0.44372	0.789093	5	5	0.340509	0.321611	5	5
NR0B1	P1P2	0.632734	0.0748815	5	5	0.153111	-0.535879	5	5	0.45737	-0.0692555	5	5
NR0B2	P1P2	0.389095	0.0756296	5	5	0.236664	0.44817	5	5	0.577404	-0.00622869	5	5
NR1D1	P1P2	0.029613	-0.5063	5	5	0.0999723	-0.823308	5	5	0.0313446	-0.631045	5	5
NR1D2	P1P2	0.223923	0.510027	5	5	0.0624625	-0.713254	5	5	0.591032	-0.350487	5	5
NR1H2	P1P2	0.429847	-0.557445	5	5	0.587441	0.615097	5	5	0.84726	-0.0980822	5	5
NR1H3	P1	0.116455	-0.607832	5	5	0.150047	-0.310359	5	5	0.0449073	-0.376307	5	5
NR1H3	P2	0.51305	0.370036	5	5	0.732441	0.0291506	5	5	0.640447	0.138249	5	5
NR1H4	P1P2	0.388186	0.692236	5	5	0.679076	0.0364705	5	5	0.240773	0.307049	5	5
NR1I2	P1P2	0.0795212	-0.554281	5	5	0.0610811	1.47656	5	5	0.42646	0.510916	5	5
NR1I3	P1P2	0.0689611	-0.504202	5	5	0.911888	-0.119232	5	5	0.143407	-0.239633	5	5
NR2C1	P1P2	0.755993	0.499062	5	5	0.0718231	-0.600269	5	5	0.269401	-0.296751	5	5
NR2C2	P1P2	0.0898653	-0.856013	5	5	0.153825	1.26244	5	5	0.717906	0.183802	5	5
NR2C2AP	P1P2	0.274675	0.695788	5	5	0.599439	-0.448656	5	5	0.633956	0.193227	5	5
NR2E1	P1P2	0.228036	0.979513	5	5	0.748032	0.5428	5	5	0.833686	0.658476	5	5
NR2E3	P1P2	0.141237	0.604868	5	5	0.968382	-0.0575085	5	5	0.346828	0.395889	5	5
NR2F1	P1P2	0.571542	-0.32235	5	5	0.971015	-0.112265	5	5	0.688465	-0.045632	5	5
NR2F2	P1P2	0.882223	-0.0244846	5	5	0.140914	0.56138	5	5	0.249161	0.397321	5	5
NR2F6	P1P2	0.309426	0.585397	5	5	0.668223	-0.166782	5	5	0.982852	0.0122149	5	5
NR3C1	P1P2	0.504053	1.55535	5	5	0.134349	2.88503	5	5	0.123334	2.0878	5	5
NR3C2	P1P2	0.624533	0.303505	5	5	0.395696	-0.286204	5	5	0.809253	0.0140263	5	5
NR4A1	P1P2	0.631853	-0.0738725	5	5	0.475543	-0.537989	5	5	0.922948	-0.114248	5	5
NR4A2	P1	0.286633	0.355283	5	5	0.96509	0.537753	5	5	0.66789	0.446518	5	5
NR4A2	P2	0.119854	-0.413688	5	5	0.0179859	-0.439814	5	5	0.0121652	-0.423867	5	5
NR4A3	P1P2	0.863369	0.0431333	5	5	0.507786	0.17298	5	5	0.775488	0.078282	5	5
NR5A1	P1P2	0.869213	-0.0149293	5	5	0.314105	-0.54705	5	5	0.518515	-0.22103	5	5
NR5A2	P1	0.207108	-0.447429	5	5	0.0997171	-0.675421	5	5	0.0669634	-0.51499	5	5
NR5A2	P2	0.0333219	-0.743149	5	5	0.27243	-0.838014	5	5	0.0420725	-0.644987	5	5
NR6A1	P1P2	0.415995	0.366001	5	5	0.152637	-1.22565	5	5	0.250181	-0.0319338	5	5
NRAP	P1	0.838783	-0.0127731	5	5	0.260351	0.380188	5	5	0.34387	0.242701	5	5
NRAP	P2	0.809872	-0.121205	5	5	0.264218	0.012524	5	5	0.500475	-0.37615	5	5
NRARP	P1P2	0.847178	0.079679	5	5	0.496738	-0.0144207	5	5	0.512642	0.0195665	5	5
NRAS	P1P2	0.740357	-0.349872	5	5	0.716343	0.0671647	5	5	0.610009	0.0194521	5	5
NRBF2	P1P2	0.306684	-0.443941	5	5	0.441022	0.284093	5	5	0.794552	-0.0909186	5	5
NRBP1	P1P2	0.0868592	3.21388	5	5	0.00452423	2.11847	5	5	0.0338307	2.62069	5	5
NRBP2	P1P2	0.692283	-0.215859	5	5	0.988799	-0.177751	5	5	0.919666	-0.196805	5	5
NRCAM	P1P2	0.445438	-0.11451	5	5	0.0784462	-0.564312	5	5	0.088576	-0.391402	5	5
NRD1	P1P2	0.442981	-0.158714	5	5	0.270989	-0.0298831	5	5	0.330142	-0.203772	5	5
NRDE2	P1P2	0.00011542	5.59341	5	5	0.000128119	6.83097	5	5	0.000113882	5.6159	5	5
NREP	P1P2	0.433714	-0.137056	5	5	0.911888	-0.0826321	5	5	0.875191	-0.643839	5	5
NRF1	P1P2	0.000438747	1.7306	5	5	0.000541654	2.19335	5	5	0.000239783	1.93157	5	5
NRG1	P1P2	0.0719094	0.522952	5	5	0.855838	-0.0226228	5	5	0.228727	0.272377	5	5
NRG2	P1P2	0.208896	-0.438016	5	5	0.17198	0.472954	5	5	0.851794	-0.000560073	5	5
NRG3	P1P2	0.505635	-0.129365	5	5	0.385442	0.477273	5	5	0.318777	-0.0382351	5	5
NRG4	P1P2	0.977942	0.0729772	5	5	0.877927	0.192874	5	5	0.940034	0.0594545	5	5
NRGN	P1P2	0.000918987	1.97861	5	5	0.630204	1.76733	5	5	0.0181045	1.87297	5	5
NRIP1	P1P2	0.678331	0.136518	5	5	0.981553	0.0640021	5	5	0.766005	0.10026	5	5
NRIP2	P1P2	0.436142	1.42651	5	5	0.0884522	1.71846	5	5	0.11995	1.43711	5	5
NRIP3	P1P2	0.228036	0.679155	5	5	0.45735	-0.402042	5	5	0.505218	0.0414546	5	5
NRK	P1P2	0.111266	0.546636	5	5	0.438089	0.490374	5	5	0.117994	0.478483	5	5
NRL	P1	0.602218	-0.0581319	5	5	0.147261	0.770522	5	5	0.129069	0.404107	5	5
NRL	P2	0.541082	0.0165815	5	5	0.652965	0.134195	5	5	0.605961	-0.297682	5	5
NRM	P1P2	0.858181	-0.363762	5	5	0.828708	-0.265517	5	5	0.970325	-0.150398	5	5
NRN1	P1	0.290948	0.39657	5	5	0.950615	0.317707	5	5	0.618723	0.713919	5	5
NRN1	P2	0.766999	0.0356433	5	5	0.4576	0.441541	5	5	0.454872	0.300726	5	5
NRN1L	P1P2	0.176528	0.0172554	5	5	0.108235	0.853192	5	5	0.0816863	0.662649	5	5
NRP1	P1P2	0.0380296	-0.796403	5	5	0.411971	-0.0996567	5	5	0.249501	-0.407555	5	5
NRP2	P1P2	0.199653	0.662586	4	4	0.269566	-0.512007	4	4	0.73265	-0.0252998	4	4
NRROS	P1P2	0.721117	0.861515	5	5	0.37291	-0.700821	5	5	0.711736	0.00950498	5	5
NRSN1	P1P2	0.996378	0.350642	5	5	0.341443	0.600701	5	5	0.284372	0.4547	5	5
NRSN2	P1P2	0.605096	0.301876	5	5	0.530533	-0.0469064	5	5	0.927545	-0.00633228	5	5
NRTN	ENST00000303212.2	0.54327	-0.0943236	5	5	0.957193	0.0700901	5	5	0.655304	-0.0590161	5	5
NRXN1	P1P2	0.553721	0.336566	5	5	0.106076	0.795418	5	5	0.0673338	0.402618	5	5
NRXN2	ENST00000265459.6	0.788196	0.127365	5	5	0.18641	-0.659381	5	5	0.363167	-0.423097	5	5
NRXN2	ENST00000377551.1,ENST00000409571.1	0.393656	-0.553972	5	5	0.680286	-0.169327	5	5	0.297207	-0.0390898	5	5
NRXN3	ENST00000335750.5	0.634792	0.349953	5	5	0.176166	-0.417308	5	5	0.240773	0.150085	5	5
NRXN3	ENST00000554719.1	0.563712	-0.0506819	5	5	0.504616	0.46075	5	5	0.786911	0.0114535	5	5
NSA2	P1P2	0.0891642	0.626381	5	5	0.168252	0.551119	5	5	0.057689	0.58875	5	5
NSD1	P1P2	0.589346	0.145947	5	5	0.00113276	-0.967541	5	5	0.0405911	-0.520094	5	5
NSDHL	P1P2	0.01626	0.558353	5	5	0.90927	-0.176354	5	5	0.114726	0.381052	5	5
NSF	ENST00000398238.4	0.86272	0.0500919	5	5	0.0291886	1.08651	5	5	0.0559685	0.555432	5	5
NSFL1C	P1P2	0.0127558	0.742085	5	5	0.341443	0.603936	5	5	0.0298795	0.574942	5	5
NSG1	NM_001040101,NM_014392	0.703276	-0.582841	5	5	0.0746032	-0.945312	5	5	0.26265	-0.764077	5	5
NSL1	P1P2	0.00647987	0.704126	4	4	0.00952069	1.11959	4	4	0.00286393	0.878723	4	4
NSMAF	P1P2	0.371175	0.42172	5	5	0.905997	0.111148	5	5	0.394045	-0.0255785	5	5
NSMCE1	P1P2	0.00445835	4.46823	5	5	0.00136268	5.70609	5	5	0.00264881	5.08716	5	5
NSMCE2	P1P2	0.0704867	0.433496	5	5	0.0600618	0.820086	5	5	0.0539812	0.872679	5	5
NSMCE4A	P1P2	0.000505066	1.78	5	5	0.00102875	1.34266	5	5	0.000306074	1.56133	5	5
NSMF	P1P2	0.509335	-0.0940942	5	5	0.976283	-0.109904	5	5	0.525501	0.0194883	5	5
NSRP1	P1P2	0.000112344	7.4701	5	5	0.000115035	5.63811	5	5	0.000111972	6.07951	5	5
NSUN2	P1P2	0.167969	0.0824882	5	5	0.898804	0.464786	5	5	0.486907	0.29168	5	5
NSUN3	P1P2	0.627164	0.0133629	5	5	0.32211	0.378969	5	5	0.447423	0.544986	5	5
NSUN4	P1P2	0.0599173	0.556214	5	5	0.0623464	1.59935	5	5	0.0301929	1.07778	5	5
NSUN5	P1P2	0.589631	-0.0177593	5	5	0.444457	0.295955	5	5	0.790093	-0.0158743	5	5
NSUN6	P1P2	0.410106	0.56968	5	5	0.390435	-0.00327365	5	5	0.660686	0.384276	5	5
NSUN7	P1P2	0.959846	0.0935085	5	5	0.238303	0.0428936	5	5	0.38358	0.332002	5	5
NT5C	P1P2	0.356353	0.296409	5	5	0.739288	0.208368	5	5	0.39911	0.513439	5	5
NT5C1A	P1P2	0.216469	-1.72547	5	5	0.767509	-0.435975	5	5	0.15149	-0.903041	5	5
NT5C1B	P1P2	0.362846	-0.31067	5	5	0.977601	0.069406	5	5	0.735279	-0.299075	5	5
NT5C1B-RDH14	P1P2	0.362846	-0.31067	5	5	0.977601	0.069406	5	5	0.735279	-0.299075	5	5
NT5C2	P1P2	0.687418	-0.0949894	5	5	0.829996	-0.0199174	5	5	0.934773	-0.0574534	5	5
NT5C3A	P1	0.191509	-1.12444	5	5	0.620263	-0.0707575	5	5	0.465416	-0.5976	5	5
NT5C3A	P2	0.57042	-1.19602	5	5	0.857134	-0.0738472	5	5	0.709889	-0.758465	5	5
NT5C3B	P1P2	0.683172	0.686967	5	5	0.0651223	-0.460142	5	5	0.630426	-0.459976	5	5
NT5DC1	P1P2	0.154402	0.546808	5	5	0.809452	0.260511	5	5	0.208318	0.40366	5	5
NT5DC2	P1P2	0.538354	-0.0153584	5	5	0.876299	0.0256761	5	5	0.85958	-0.140516	5	5
NT5DC3	P1P2	0.452359	-0.150347	5	5	0.0815774	-0.725654	5	5	0.171782	-0.718973	5	5
NT5DC4	P1P2	0.297023	0.264566	5	5	0.958509	-0.0178168	5	5	0.587611	0.342586	5	5
NT5E	P1P2	0.440531	0.057448	5	5	0.405881	0.610413	5	5	0.660686	-0.0115212	5	5
NT5M	P1P2	0.360673	-0.579926	5	5	0.443474	-0.824376	5	5	0.0793943	-0.0784048	5	5
NTAN1	P1P2	0.0774208	-0.0728897	5	5	0.752417	0.106412	5	5	0.200361	-0.426338	5	5
NTF3	P1P2	0.877015	-0.0366525	5	5	0.721902	0.0687031	5	5	0.890197	-0.118689	5	5
NTF4	ENST00000301411.3	0.244022	0.804694	5	5	0.20055	1.08624	5	5	0.135659	0.754991	5	5
NTF4	ENST00000593537.1	0.0299235	0.880905	5	5	0.804975	-0.0899436	5	5	0.0843286	0.4127	5	5
NTHL1	P1P2	0.117902	0.732323	5	5	0.620845	0.111427	5	5	0.137401	0.421875	5	5
NTM	ENST00000374786.1	0.652543	0.00826999	5	5	0.814576	-0.129017	5	5	0.975599	0.0217841	5	5
NTMT1	P1P2	0.34191	-0.0692117	5	5	0.102727	1.0261	5	5	0.298742	0.478445	5	5
NTN1	P1P2	0.638916	-0.471705	5	5	0.538956	0.0663848	5	5	0.459375	-0.0173719	5	5
NTN3	P1P2	0.274312	-0.324139	5	5	0.930247	0.353986	5	5	0.521733	0.13142	5	5
NTN4	P1P2	0.58395	-0.147802	5	5	0.247296	0.446013	5	5	0.616976	0.212691	5	5
NTN5	ENST00000270235.4	0.416378	3.1743	4	4	0.035278	4.38005	4	4	0.0907653	3.88558	4	4
NTNG1	P1	0.810831	0.151436	5	5	0.0546523	-0.816007	5	5	0.102534	-0.362258	5	5
NTNG1	P2	0.867264	-0.0107075	5	5	0.382285	0.430828	5	5	0.335507	0.161427	5	5
NTNG2	P1P2	0.581684	-0.191319	5	5	0.135968	-0.456343	5	5	0.088576	-0.285951	5	5
NTPCR	P1P2	0.884829	0.00472984	5	5	0.994399	0.179781	5	5	0.947929	0.124115	5	5
NTRK1	P1P2	0.285329	-0.0116306	5	5	0.295811	0.0163964	5	5	0.151019	0.0216862	5	5
NTRK2	P1P2	0.718646	0.748134	5	5	0.490223	-0.0272188	5	5	0.529823	0.0195967	5	5
NTRK3	P1P2	0.45784	0.406648	5	5	0.934186	0.101898	5	5	0.702517	0.121516	5	5
NTS	P1P2	0.861423	0.0519023	5	5	0.476566	0.66138	5	5	0.701291	0.0814753	5	5
NTSR1	P1P2	0.596482	0.637934	5	5	0.330658	0.942828	5	5	0.105704	0.429834	5	5
NTSR2	P1P2	0.641277	-0.233386	5	5	0.362808	0.674238	5	5	0.823377	-0.0228746	5	5
NUAK1	P1P2	0.176	0.609272	5	5	0.14497	-0.472043	5	5	0.88889	0.00299036	5	5
NUAK2	P1P2	0.904412	0.0798797	5	5	0.673339	-0.170284	5	5	0.55447	0.0582592	5	5
NUB1	P1P2	0.0270553	0.481855	5	5	0.414564	-0.0506563	5	5	0.478144	0.36143	5	5
NUBP1	P1P2	0.0219762	3.37401	5	5	0.0676263	2.47372	5	5	0.0393906	2.92387	5	5
NUBP2	P1P2	0.221086	-0.656248	6	6	0.990078	0.408006	6	6	0.501687	0.0131134	6	6
NUBPL	P1P2	0.0159687	2.07673	5	5	0.0663951	1.96535	5	5	0.0200481	2.02104	5	5
NUCB1	P1P2	0.0843052	0.741235	5	5	0.624348	-0.109875	5	5	0.689074	0.31568	5	5
NUCB2	P1P2	0.948341	0.257946	5	5	0.614447	-0.336817	5	5	0.921635	0.058455	5	5
NUCKS1	P1P2	0.822692	0.215922	5	5	0.710184	0.923505	5	5	0.508923	0.526926	5	5
NUDC	P1P2	0.0297058	1.54092	5	5	0.0385428	1.93565	5	5	0.0343899	1.67293	5	5
NUDCD1	P1P2	0.614345	0.385779	5	5	0.705271	0.123576	5	5	0.305715	0.341708	5	5
NUDCD2	P1P2	0.0776717	-0.682519	4	4	0.477877	-0.336168	4	4	0.0470011	-0.398936	4	4
NUDCD3	P1P2	0.00751944	2.60608	5	5	0.000321696	2.88108	5	5	0.00108681	2.71194	5	5
NUDT1	P1P2	0.248393	1.61873	5	5	0.938783	0.614687	5	5	0.668491	1.28881	5	5
NUDT10	P1P2	0.920121	0.0968477	5	5	0.253765	0.394658	5	5	0.276635	0.646994	5	5
NUDT11	P1P2	0.819482	0.0775413	5	5	0.00965215	-0.806076	5	5	0.0503771	-0.357057	5	5
NUDT12	P1P2	0.70941	0.201011	5	5	0.370258	-0.297778	5	5	0.706814	-0.238772	5	5
NUDT13	P1P2	0.611448	-0.446053	5	5	0.84742	-0.2448	5	5	0.515307	-0.0484343	5	5
NUDT14	P1P2	0.157531	0.205093	5	5	0.464883	-0.1078	5	5	0.234858	0.484779	5	5
NUDT15	P1P2	0.219863	1.35496	5	5	0.588009	1.79345	5	5	0.375956	1.68598	5	5
NUDT16	P1P2	0.413633	-0.566137	5	5	0.376019	-0.0104583	5	5	0.963735	-0.027584	5	5
NUDT16L1	P1P2	0.623656	0.340674	5	5	0.410855	-0.225543	4	4	0.263883	0.422267	4	4
NUDT17	P1P2	0.265357	0.397713	5	5	0.773823	0.351519	5	5	0.431283	0.257825	5	5
NUDT18	P1P2	0.653734	0.0826123	5	5	0.0422083	1.19893	5	5	0.103933	0.834777	5	5
NUDT19	P1P2	0.178651	-0.632714	5	5	0.888682	0.147093	5	5	0.398648	-0.352744	5	5
NUDT2	P1P2	0.208299	0.957336	5	5	0.296002	0.942501	5	5	0.116447	0.802298	5	5
NUDT21	P1P2	0.0165187	1.32232	5	5	0.0959513	1.55881	5	5	0.0312148	1.43448	5	5
NUDT22	P1P2	0.698382	-0.198845	5	5	0.451622	0.344505	5	5	0.970984	0.0260532	5	5
NUDT3	P1P2	0.351639	0.497179	5	5	0.0207649	1.27701	5	5	0.285117	1.0805	5	5
NUDT4	P1P2	0.195183	0.0709821	5	5	0.80242	0.0215683	5	5	0.210117	0.0945555	5	5
NUDT5	P1P2	0.470941	0.0664029	5	5	0.900438	-0.134431	5	5	0.959123	-0.19162	5	5
NUDT6	P1P2	0.665687	0.0809508	5	5	0.210603	0.614423	5	5	0.393586	0.29858	5	5
NUDT7	P1P2	0.825904	-0.184613	5	5	0.76877	-0.0209902	5	5	0.745268	0.078736	5	5
NUDT8	P1P2	0.542089	-0.184611	4	4	0.522177	-0.00809231	5	5	0.88642	-0.0138441	4	4
NUDT9	P1P2	0.253503	0.74031	5	5	0.88542	-0.0501669	5	5	0.285863	0.314314	5	5
NUF2	P1P2	0.0518799	4.10783	5	5	0.00606727	4.31997	5	5	0.0275878	3.96907	5	5
NUFIP1	P1P2	0.00113145	4.19086	5	5	0.0073504	4.17015	5	5	0.00163469	4.18051	5	5
NUFIP2	P1P2	0.0972055	1.27022	5	5	0.197949	1.1696	5	5	0.0965883	1.08966	5	5
NUGGC	P1P2	0.0403059	0.729383	5	5	0.954561	-0.0287917	5	5	0.125972	0.446139	5	5
NUMA1	ENST00000393695.3	0.0847515	0.667007	5	5	0.431291	0.419709	5	5	0.0310854	0.471318	5	5
NUMB	P1	0.319752	0.709983	5	5	0.538683	-0.637804	5	5	0.900659	0.109297	5	5
NUMB	P2	0.41081	0.39095	5	5	0.0111329	1.0619	5	5	0.0146728	0.600746	5	5
NUMBL	P1P2	0.616667	-0.321009	5	5	0.489445	0.572554	5	5	0.843377	0.0765487	5	5
NUP107	P1P2	0.616087	0.849108	5	5	0.947656	1.59221	5	5	0.880405	1.0393	5	5
NUP133	P1P2	0.0445895	1.83556	5	5	0.00147622	3.10714	5	5	0.00210331	2.47135	5	5
NUP153	P1P2	0.0135158	1.32096	5	5	0.136402	2.0568	5	5	0.0128355	1.61024	5	5
NUP155	P1P2	0.0100087	3.30111	5	5	0.0693814	2.84618	5	5	0.0175075	3.07364	5	5
NUP160	P1P2	0.00209433	1.87449	5	5	0.000560212	2.0936	5	5	0.000257438	1.59154	5	5
NUP188	P1P2	0.0494417	1.03852	5	5	0.16787	1.07092	5	5	0.0829989	1.03015	5	5
NUP205	P1P2	0.000146913	4.89702	5	5	0.000627792	3.2207	4	4	0.000574654	3.07072	4	4
NUP210	P1P2	0.835118	1.04122	4	4	0.67873	0.825048	4	4	0.750113	0.98474	4	4
NUP210L	P1P2	0.0944088	-0.607699	5	5	0.573865	-0.124047	5	5	0.0713905	-0.272625	5	5
NUP214	P1P2	0.987159	-0.130523	5	5	0.971344	-0.149977	5	5	0.60423	0.0351582	5	5
NUP35	P1P2	0.64779	-0.464912	5	5	0.754298	-0.159962	5	5	0.452381	-0.205758	5	5
NUP37	P1P2	0.00984277	1.04354	5	5	0.54772	0.0608864	5	5	0.0293224	0.623147	5	5
NUP43	P1P2	0.00734201	1.83133	4	4	0.11229	2.11549	4	4	0.0169197	1.97341	4	4
NUP50	P1P2	0.0931956	-0.607209	5	5	0.107422	0.650708	5	5	0.826596	-0.0449173	5	5
NUP54	P1P2	0.000204923	4.60935	5	5	0.000187655	5.46024	5	5	0.000136116	5.0348	5	5
NUP62	P1P2	0.000120995	3.59932	5	5	0.000121411	5.1412	5	5	0.000112732	3.74943	5	5
NUP62CL	P1P2	0.922743	0.0630139	5	5	0.978259	0.0687598	5	5	0.889543	0.274621	5	5
NUP85	P1P2	0.00126664	4.06058	5	5	0.000694988	3.28945	5	5	0.000146986	3.67501	5	5
NUP88	P1P2	0.312819	3.21322	4	4	0.0822825	2.78924	4	4	0.177535	3.00123	4	4
NUP93	P1P2	0.0138946	7.11432	5	5	0.0201809	6.1662	5	5	0.0196975	5.70092	5	5
NUP98	P1P2	0.00679436	6.10877	5	5	0.0211085	6.46937	5	5	0.00844359	6.28907	5	5
NUPL1	P1P2	0.000572625	3.46697	4	4	0.000542134	3.97437	4	4	0.000549636	3.33022	4	4
NUPL2	P1P2	0.024219	0.760715	5	5	0.125559	1.05706	5	5	0.0305727	0.817108	5	5
NUPR1	P1P2	0.126476	0.813017	5	5	0.717577	0.178834	5	5	0.145453	0.495926	5	5
NUPR1L	P1P2	0.9293	-0.168748	5	5	0.048421	-0.637984	5	5	0.218042	-0.504163	5	5
NUS1	P1P2	0.260081	0.391942	5	5	0.355451	-0.371169	5	5	0.905897	-0.0126414	5	5
NUSAP1	P1P2	0.840719	0.0777198	5	5	0.056551	0.612812	5	5	0.262298	0.473153	5	5
NUTF2	P1P2	0.00409095	3.99626	4	4	0.332778	1.40651	3	3	0.220258	1.19505	3	3
NUTM1	P1P2	0.00157388	3.24806	5	5	0.00455948	3.15896	5	5	0.00313127	3.20351	5	5
NUTM2F	ENST00000253262.4,ENST00000335456.7,ENST00000341207.4	0.182184	-0.483977	7	7	0.740652	1.11417	7	7	0.626956	0.0770259	7	7
NUTM2G	ENST00000354649.3	0.935205	0.00917038	5	5	0.990117	-0.15158	5	5	0.989447	-0.0463294	5	5
NUTM2G	ENST00000372322.3	0.163185	-0.484932	5	5	0.499619	0.638029	5	5	0.499424	0.0770259	5	5
NVL	P1P2	0.0157176	4.02536	5	5	0.0129016	3.03449	5	5	0.0113912	3.52993	5	5
NWD1	P1P2	0.993744	-0.0762606	5	5	0.447414	-0.806597	5	5	0.716671	-0.492081	5	5
NXF1	P1	0.277586	0.0113438	5	5	0.943383	-0.204489	5	5	0.716671	0.0150824	5	5
NXF1	P2	0.147823	0.0189236	5	5	0.773507	-0.0641201	5	5	0.15291	-0.0724132	5	5
NXF2	ENST00000330252.5,ENST00000395088.2	0.744724	0.332734	5	5	0.895537	0.0652792	5	5	0.750906	0.24	5	5
NXF2	ENST00000372757.1	0.553565	0.636464	6	6	0.903126	0.231697	6	6	0.751629	0.542084	6	6
NXF2	ENST00000372758.1	0.656714	0.326652	5	5	0.209402	0.792597	5	5	0.294533	0.256798	5	5
NXF2B	ENST00000372749.1	0.553565	0.636464	6	6	0.903126	0.231697	6	6	0.751629	0.542084	6	6
NXF2B	ENST00000372750.1	0.656714	0.326652	5	5	0.209402	0.792597	5	5	0.294533	0.256798	5	5
NXF2B	ENST00000412230.2,ENST00000457521.2	0.744724	0.332734	5	5	0.895537	0.0652792	5	5	0.750906	0.24	5	5
NXF3	P1P2	0.178229	-0.691943	4	4	0.643924	-0.150791	4	4	0.198611	-0.421367	4	4
NXF5	ENST00000473265.2	0.698688	-0.0418505	5	5	0.905535	0.109224	4	4	0.779028	-0.118631	4	4
NXF5	ENST00000537026.1	0.785022	-0.134765	5	5	0.0589457	-0.972361	5	5	0.12741	-0.568118	5	5
NXN	P1P2	0.804438	-0.0839168	5	5	0.320499	-0.366048	5	5	0.302603	-0.00922816	5	5
NXNL1	P1P2	0.0621962	-0.62278	5	5	0.0904775	0.514721	5	5	0.923604	-0.01036	5	5
NXNL2	P1P2	0.526432	0.28918	5	5	0.658035	-0.0120777	5	5	0.998681	-0.0139731	5	5
NXPE1	P1P2	0.220805	0.57283	4	4	0.746171	-0.151721	4	4	0.697459	0.0946137	4	4
NXPE2	P1P2	0.534003	0.886526	5	5	0.83064	-0.0519452	5	5	0.36186	0.0851265	5	5
NXPE3	P1P2	0.66329	0.569195	5	5	0.90796	0.0544508	5	5	0.454872	-0.0215781	5	5
NXPE4	P1P2	0.210997	-0.700683	5	5	0.701594	0.140247	5	5	0.546743	-0.0113115	5	5
NXPH1	P1P2	0.119953	4.78043	5	5	0.022314	2.45774	5	5	0.00154456	3.34605	5	5
NXPH2	P1P2	0.206218	0.487164	5	5	0.442002	-0.302561	5	5	0.64875	0.00127913	5	5
NXPH3	P1P2	0.838138	0.181415	5	5	0.990117	0.212122	5	5	0.992085	0.213255	5	5
NXPH4	P1	0.397328	0.743706	5	5	0.785228	0.0192773	5	5	0.851794	0.152605	5	5
NXPH4	P2	0.615506	0.307111	5	5	0.418353	0.243197	5	5	0.339672	0.493595	5	5
NXT1	P1P2	0.481554	0.324274	4	4	0.720447	-0.190251	4	4	0.834858	0.0305886	4	4
NXT2	P1P2	0.685293	-0.303888	5	5	0.447908	-0.061547	5	5	0.51798	-0.153624	5	5
NYAP1	P1P2	0.0410355	0.667435	5	5	0.943383	0.0333726	5	5	0.11359	0.376789	5	5
NYAP2	P1P2	0.625701	0.272078	5	5	0.669425	1.12695	5	5	0.42646	0.459756	5	5
NYNRIN	P1P2	0.254878	0.0543686	5	5	0.134564	-0.561294	5	5	0.926231	-0.250959	5	5
NYX	P1P2	0.857533	0.765372	5	5	0.803697	0.0468312	5	5	0.68664	-0.00520138	5	5
OAF	P1P2	0.23675	0.653405	5	5	0.494127	0.380648	5	5	0.187043	0.441077	5	5
OARD1	P1P2	0.522131	0.68175	5	5	0.40425	-0.117438	5	5	0.845318	-0.048499	5	5
OAS1	P1P2	0.0225071	0.784442	5	5	0.140469	0.756942	5	5	0.0118557	0.643026	5	5
OAS2	P1P2	0.864667	0.103843	5	5	0.00238069	1.28537	5	5	0.0215523	0.767972	5	5
OAS3	P1P2	0.703888	0.20619	5	5	0.753044	-0.110296	5	5	0.488462	-0.0748118	5	5
OASL	P1P2	0.372501	0.131374	5	5	0.881835	-0.10864	5	5	0.712969	0.308902	5	5
OAT	P1P2	0.054005	-0.476468	5	5	0.61968	0.119956	5	5	0.447918	-0.126631	5	5
OAZ1	P1P2	0.495139	-0.547092	5	5	0.596	-0.130906	5	5	0.380429	-0.516965	5	5
OAZ2	P1P2	0.487345	0.00564918	5	5	0.875973	0.100511	5	5	0.741517	-0.379857	5	5
OAZ3	P1	0.351639	-0.188124	5	5	0.332303	-0.0129156	5	5	0.783733	-0.153363	5	5
OAZ3	P2	0.0151789	2.11091	6	6	0.00149198	1.79472	6	6	0.0011427	1.95281	6	6
OBFC1	P1P2	0.000623491	5.01373	4	4	0.00158878	5.5233	4	4	0.000627902	4.89288	4	4
OBP2A	ENST00000371776.1,ENST00000539850.1	0.154008	-0.582946	6	6	0.312009	-0.578749	6	6	0.0514614	-0.332047	6	6
OBP2B	ENST00000372034.3	0.763475	0.0966812	6	6	0.655211	-0.435162	6	6	0.605034	0.0239798	6	6
OBSCN	P1P2	0.559816	0.545715	5	5	0.88966	-1.1842	5	5	0.669695	-0.814386	5	5
OBSL1	P1P2	0.317749	0.495498	5	5	0.376465	1.05185	5	5	0.119754	0.598174	5	5
OC90	P1P2	0.769521	-0.0825213	5	5	0.193951	0.906782	5	5	0.428867	0.666769	5	5
OCA2	P1P2	0.45834	0.0307113	5	5	0.0950483	0.348049	5	5	0.507333	0.225707	5	5
OCEL1	P1P2	0.885481	0.0437506	5	5	0.616189	-0.0757915	5	5	0.59389	-0.0824636	5	5
OCIAD1	P1P2	0.294735	-0.33586	5	5	0.796997	-0.175763	5	5	0.425499	-0.317768	5	5
OCIAD2	P1P2	0.404733	0.049758	5	5	0.507257	0.356648	5	5	0.762852	0.0644912	5	5
OCLM	P1P2	0.147131	-0.0938425	5	5	0.327181	0.137904	5	5	0.441515	-0.0702843	5	5
OCLN	P1P2	0.498537	0.343485	5	5	0.793175	0.479141	5	5	0.39267	0.690113	5	5
OCM	ENST00000242104.5	0.523204	0.78055	5	5	0.604039	-0.347521	5	5	0.858281	0.333971	5	5
OCM	ENST00000416608.1	0.277586	-0.0829107	5	5	0.305061	0.481805	5	5	0.566161	0.0822554	5	5
OCM2	ENST00000257627.4	0.0391145	0.899675	5	5	0.663421	0.0904967	5	5	0.121534	0.397678	5	5
OCRL	P1P2	0.0644271	1.91626	5	5	0.168667	2.55969	4	4	0.711876	1.80186	4	4
OCSTAMP	P1P2	0.609713	-0.1857	5	5	0.623764	0.257767	5	5	0.827884	0.098718	5	5
ODAM	P1P2	0.666287	-0.238707	5	5	0.0626952	-0.475071	5	5	0.0796779	-0.207038	5	5
ODC1	P1P2	0.283472	0.217402	5	5	0.218533	0.453956	5	5	0.141831	0.52545	5	5
ODF1	P1P2	0.550961	0.348758	5	5	0.307404	-0.317067	5	5	0.778656	-0.00114874	5	5
ODF2	P1P2	0.558705	-0.144636	5	5	0.043997	-0.581005	5	5	0.0540843	-0.342519	5	5
ODF2L	P1P2	0.977942	0.0752521	5	5	0.756495	-0.00175539	5	5	0.907863	0.00407885	5	5
ODF3	P1P2	0.587355	0.142325	5	5	0.456351	0.357415	5	5	0.288108	0.317956	5	5
ODF3B	P1P2	0.0768683	0.580814	5	5	0.085859	-0.794236	5	5	0.907863	-0.0787297	5	5
ODF3L1	P1P2	0.240367	-0.354349	5	5	0.373797	0.584647	5	5	0.853091	0.0626895	5	5
ODF3L2	P1P2	0.255913	0.643534	5	5	0.120938	-0.584556	5	5	0.815666	0.0319922	5	5
ODF4	P1P2	0.418839	-0.512481	5	5	0.0920607	0.951725	5	5	0.531449	0.529697	5	5
OFCC1	ENST00000316020.6	0.110159	1.00354	5	5	0.720665	0.119089	5	5	0.106418	0.673549	5	5
OFD1	P1P2	0.334004	-0.00556219	5	5	0.149347	-0.135465	5	5	0.537431	-0.0705138	5	5
OGDH	P1P2	0.4827	1.34842	5	5	0.000185816	7.35643	5	5	0.00802164	4.79618	5	5
OGDHL	P1P2	0.518382	0.120083	5	5	0.370258	0.300054	5	5	0.309242	0.330258	5	5
OGFOD1	P1P2	0.442	-0.0206411	5	5	0.373354	0.233942	5	5	0.778656	0.248458	5	5
OGFOD2	P1P2	0.552616	0.910978	5	5	0.33478	0.60475	5	5	0.514774	0.757864	5	5
OGFOD3	P1P2	0.376117	-0.0732509	7	7	0.0400819	-0.570205	7	7	0.0409614	-0.425304	7	7
OGFR	P1P2	0.115021	-0.319785	5	5	0.261577	-0.0411594	5	5	0.102187	-0.392962	5	5
OGFRL1	P1P2	0.573788	-0.797317	5	5	0.936156	-0.385357	5	5	0.800935	-0.330874	5	5
OGG1	P1P2	0.754738	0.0398518	5	5	0.717577	-0.35998	5	5	0.519051	0.103858	5	5
OGN	P1	0.19804	1.09473	4	4	0.776779	0.219616	4	4	0.502395	0.827033	4	4
OGN	P2	0.146442	-0.561706	5	5	0.332921	0.751991	5	5	0.860879	-0.0563691	5	5
OGT	P1P2	0.178385	1.22866	5	5	0.331891	1.23227	5	5	0.159671	1.1037	5	5
OIP5	P1P2	0.193481	0.691182	5	5	0.626102	-0.186078	5	5	0.496279	0.343019	5	5
OIT3	P1P2	0.500372	0.290787	5	5	0.560441	-0.592223	5	5	0.962417	-0.0534617	5	5
OLA1	P1P2	0.00361664	1.2748	5	5	0.00675648	-0.91992	5	5	0.445449	0.309045	5	5
OLAH	P1P2	0.369852	0.23382	5	5	0.376911	0.576334	5	5	0.162388	0.44979	5	5
OLFM1	P1	0.247042	-0.385379	5	5	0.27569	-0.391811	5	5	0.137619	-0.359832	5	5
OLFM1	P2	0.02448	1.02965	5	5	0.966077	-0.00424112	5	5	0.0593417	0.535602	5	5
OLFM2	P1P2	0.913572	0.0231398	5	5	0.629617	-0.883603	5	5	0.590461	-0.0913002	5	5
OLFM3	ENST00000338858.5	0.29798	0.183408	5	5	0.32657	0.619465	5	5	0.542899	0.00295842	5	5
OLFM4	P1P2	0.995061	0.00733638	5	5	0.373132	0.859797	5	5	0.234207	-0.0534325	5	5
OLFML1	P1P2	0.475523	0.334373	5	5	0.0194389	0.478101	5	5	0.0401876	0.406237	5	5
OLFML2A	P1P2	0.853647	-0.0308303	5	5	0.693041	0.15272	5	5	0.886931	0.151684	5	5
OLFML2B	P1P2	0.141014	-0.591119	5	5	0.98814	0.132954	5	5	0.716053	-0.563714	5	5
OLFML3	P1P2	0.522667	0.276948	5	5	0.182585	0.867884	5	5	0.121932	0.471046	5	5
OLIG1	P1P2	0.212507	-0.22717	5	5	0.18779	0.00753093	5	5	0.873888	-0.0912129	5	5
OLIG2	P1P2	0.965437	-0.0740013	5	5	0.719738	0.0857697	5	5	0.996702	0.126503	5	5
OLIG3	P1P2	0.735375	0.428653	5	5	0.579221	0.161911	5	5	0.917041	0.0663757	5	5
OLR1	P1P2	0.82719	0.144973	5	5	0.531887	0.479397	5	5	0.583064	0.27075	5	5
OMA1	P1P2	0.0293666	-1.41829	5	5	0.287872	-0.642092	5	5	0.0198284	-0.798272	5	5
OMD	P1P2	0.967411	0.224198	5	5	0.0209017	-0.559642	5	5	0.303767	-0.499074	5	5
OMG	P1P2	0.924709	0.392808	5	5	0.369817	0.164422	5	5	0.576275	0.475231	5	5
OMP	ENST00000529803.1	0.301248	0.5892	5	5	0.220083	-0.464126	5	5	0.992085	-0.0422638	5	5
ONECUT1	P1P2	0.309426	0.0815321	5	5	0.845481	-0.102096	5	5	0.513707	-0.111128	5	5
ONECUT2	P1P2	0.52913	0.048569	5	5	0.247972	0.606941	5	5	0.435165	0.181983	5	5
ONECUT3	P1P2	0.947684	-0.0259055	5	5	0.138039	-0.520138	5	5	0.21314	-0.480852	5	5
OOEP	P1P2	0.50458	-0.049576	5	5	0.266699	0.204946	5	5	0.199201	-0.0296182	5	5
OOSP1	ENST00000398992.1	0.865316	0.0274703	5	5	0.957193	0.00255956	5	5	0.842083	0.0090309	5	5
OPA1	P1P2	0.000148387	2.55789	5	5	0.000139303	3.60052	5	5	0.000121018	3.0792	5	5
OPA3	P1	0.302408	0.592045	5	5	0.794767	0.191823	5	5	0.511578	0.481785	5	5
OPA3	P2	0.997695	0.0285017	5	5	0.570495	-0.227589	5	5	0.630426	-0.095813	5	5
OPALIN	P1P2	0.988476	0.0478764	5	5	0.86557	-0.0790908	5	5	0.804771	0.0395162	5	5
OPCML	ENST00000331898.7	0.449386	-0.498445	5	5	0.775721	-0.123257	5	5	0.381328	-0.464809	5	5
OPHN1	P1P2	0.256604	-0.547093	5	5	0.786815	0.255542	5	5	0.635723	0.0170926	5	5
OPLAH	P1P2	0.235119	1.25182	5	5	0.382285	0.453373	5	5	0.145911	0.772878	5	5
OPN1LW	P1P2	0.185408	-0.0704999	5	5	0.959167	-0.0574783	5	5	0.42935	-0.0868743	5	5
OPN1MW	ENST00000369935.5	0.145526	-0.284688	5	5	0.697924	-0.18162	5	5	0.227133	-0.179331	5	5
OPN1MW2	ENST00000369929.4	0.145526	-0.284688	5	5	0.697924	-0.18162	5	5	0.227133	-0.179331	5	5
OPN1SW	P1P2	0.326624	0.599843	5	5	0.87988	0.0115473	5	5	0.386293	0.191717	5	5
OPN3	P1P2	0.148054	0.418376	5	5	0.0403201	0.635564	5	5	0.0266693	0.449779	5	5
OPN4	P1P2	0.894613	0.153095	5	5	0.826778	0.020949	5	5	0.954513	0.145713	5	5
OPN5	P1P2	0.667488	-0.0249443	5	5	0.466903	-0.569929	5	5	0.405146	-0.297437	5	5
OPRD1	P1P2	0.138799	1.21333	5	5	0.156463	0.856415	5	5	0.0847757	1.01647	5	5
OPRK1	P1P2	0.572103	0.536189	5	5	0.415037	-0.446575	5	5	0.354508	0.266806	5	5
OPRL1	P1	0.327031	0.12728	5	5	0.174325	-0.413587	5	5	0.152199	-0.34641	5	5
OPRL1	P2	0.909645	0.091986	5	5	0.353734	0.441375	5	5	0.418332	0.26668	5	5
OPRM1	P1P2	0.718029	0.0225844	5	5	0.891649	0.12735	4	4	0.188165	0.306245	4	4
OPTC	P1	0.527241	0.395478	5	5	0.385442	0.25569	5	5	0.343028	0.408158	5	5
OPTC	P2	0.853647	-0.061073	5	5	0.771927	0.209691	5	5	0.657096	0.063228	5	5
OPTN	P1P2	0.380967	1.76226	5	5	0.00172986	2.24476	5	5	0.0217412	2.00351	5	5
OR10A2	ENST00000307322.4	0.236096	-0.385395	5	5	0.400538	0.0222126	5	5	0.178623	-0.310387	5	5
OR10A3	ENST00000360759.3	0.234306	0.506595	5	5	0.534057	-0.470937	5	5	0.650535	0.0585865	5	5
OR10A4	ENST00000379829.2	0.418839	-0.451259	5	5	0.606345	0.770605	5	5	0.941349	-0.000557969	5	5
OR10A5	ENST00000299454.4	0.153925	0.930266	5	5	0.626687	0.140579	5	5	0.357092	0.789866	5	5
OR10A6	ENST00000309838.2	0.276857	0.541263	5	5	0.598005	0.334922	5	5	0.227451	0.330117	5	5
OR10A7	ENST00000326258.1	0.597627	-0.3881	5	5	0.445934	-0.558427	5	5	0.370631	-0.359251	5	5
OR10AD1	ENST00000310248.2	0.302021	0.857687	5	5	0.569374	1.22541	5	5	0.207125	0.789794	5	5
OR10AG1	ENST00000312345.2	0.882223	0.00252355	5	5	0.209252	-0.442318	5	5	0.337169	-0.0407088	5	5
OR10C1	ENST00000444197.2	0.739734	0.182452	5	5	0.0518048	0.599931	5	5	0.0668404	0.300972	5	5
OR10G2	ENST00000542433.1	0.111823	-0.48176	5	5	0.475033	0.764288	5	5	0.856334	-0.0350649	5	5
OR10G3	ENST00000303532.1	0.037438	0.595444	4	4	0.185857	0.719752	4	4	0.0409009	0.657598	4	4
OR10G4	ENST00000320891.4	0.946851	-0.0909552	6	6	0.178786	-0.396123	6	6	0.307184	-0.219458	6	6
OR10G7	ENST00000330487.5	0.301248	0.0363096	5	5	0.0442577	0.881967	5	5	0.451387	0.614164	5	5
OR10G8	ENST00000431524.1	0.620158	-0.000296962	5	5	0.318491	-0.520068	5	5	0.305325	-0.347396	5	5
OR10G9	ENST00000375024.1	0.310212	0.321827	5	5	0.13936	0.0483269	5	5	0.568401	0.0682873	5	5
OR10H1	ENST00000334920.2	0.412691	0.758653	5	5	0.741783	-0.378725	5	5	0.700065	0.438506	5	5
OR10H2	ENST00000305899.3	0.798377	0.129614	5	5	0.641395	0.158927	5	5	0.851146	0.0575459	5	5
OR10H3	ENST00000305892.1	0.688633	-0.513843	5	5	0.833216	-0.00847781	5	5	0.730923	-0.00232235	5	5
OR10H4	ENST00000322107.1	0.110527	-0.636876	5	5	0.294668	0.532319	5	5	0.822091	-0.0967494	5	5
OR10H5	ENST00000308940.8	0.573507	0.111363	5	5	0.581766	0.576961	5	5	0.415012	0.39085	5	5
OR10J1	ENST00000423932.3	0.547933	-0.00962922	5	5	0.943383	-0.049471	5	5	0.68057	-0.0295501	5	5
OR10J3	ENST00000332217.5	0.288691	-0.342824	5	5	0.110983	-0.649965	5	5	0.0331427	-0.332798	5	5
OR10J5	ENST00000334857.2	0.117709	0.501446	5	5	0.261226	-0.389617	5	5	0.689074	-0.0238491	5	5
OR10K1	ENST00000289451.2	0.926676	0.0897636	5	5	0.110983	0.479345	5	5	0.259843	0.378742	5	5
OR10K2	ENST00000314902.2	0.732268	0.198815	5	5	0.146112	-0.588633	5	5	0.25498	-0.28362	5	5
OR10P1	ENST00000309675.2	0.904412	0.80982	5	5	0.936156	0.72529	5	5	0.658292	0.894617	5	5
OR10Q1	ENST00000316770.2	0.0425281	0.368647	5	5	0.615608	0.0880032	5	5	0.340928	0.320269	5	5
OR10R2	ENST00000368152.1	0.0821025	0.765148	5	5	0.978918	-0.0549699	5	5	0.230973	0.494112	5	5
OR10S1	P1P2	0.122629	1.0018	5	5	0.128437	-0.509207	5	5	0.920322	0.257612	5	5
OR10T2	ENST00000334438.1	0.543818	-0.277436	5	5	0.514156	-0.150945	5	5	0.364915	-0.278374	5	5
OR10V1	ENST00000307552.2	0.833626	0.0163891	5	5	0.313708	-0.0789122	5	5	0.374175	-0.0594198	5	5
OR10W1	ENST00000395079.2	0.256604	-0.480875	5	5	0.280447	-0.29406	5	5	0.10184	-0.252914	5	5
OR10X1	ENST00000368150.1	0.563712	0.468165	5	5	0.736173	-0.107873	5	5	0.89085	-0.00140111	5	5
OR10Z1	ENST00000361284.1	0.0399853	0.674606	5	5	0.540594	-0.119098	5	5	0.121932	0.501971	5	5
OR11A1	P1P2	0.920777	-0.123225	5	5	0.218842	-0.843162	5	5	0.23291	-0.483194	5	5
OR11G2	ENST00000357366.3	0.560928	0.112351	5	5	0.476566	0.017096	5	5	0.967689	0.0313902	5	5
OR11H4	ENST00000315409.2	0.697771	-0.172258	5	5	0.238961	0.575643	5	5	0.518515	0.275713	5	5
OR11H6	ENST00000315519.2	0.195183	-0.0753848	5	5	0.292012	0.435465	5	5	0.834331	0.0271084	5	5
OR11L1	ENST00000355784.2	0.207405	0.556271	5	5	0.438089	-0.0330257	5	5	0.5282	-0.0027239	5	5
OR12D2	ENST00000383555.2	0.387279	-0.548566	5	5	0.910579	0.0911992	5	5	0.632778	-0.11564	5	5
OR12D3	ENST00000396806.3	0.333591	0.376873	5	5	0.235032	0.237788	5	5	0.907207	0.129213	5	5
OR13A1	ENST00000374401.2	0.592481	-0.0480234	5	5	0.0769177	0.829665	5	5	0.275906	0.485536	5	5
OR13A1	ENST00000536058.1	0.0138308	-0.853422	5	5	0.689996	0.0411346	5	5	0.112837	-0.452717	5	5
OR13A1	ENST00000553795.1	0.854942	-0.319022	5	5	0.2262	-0.602236	5	5	0.136963	-0.392529	5	5
OR13C2	ENST00000542196.1	0.511987	0.121504	5	5	0.553233	0.0115508	5	5	0.886931	-0.00529901	5	5
OR13C3	ENST00000374781.2	0.20533	-0.382751	5	5	0.437602	0.266352	5	5	0.855685	0.035051	5	5
OR13C4	ENST00000277216.3	0.443963	0.259017	5	5	0.896517	0.184924	5	5	0.838851	0.203685	5	5
OR13C5	ENST00000374779.2	0.747849	0.182375	5	5	0.254453	0.503061	5	5	0.249501	0.256272	5	5
OR13C8	ENST00000335040.1	0.452856	0.501599	5	5	0.439799	-0.0131853	5	5	0.88889	-0.000280599	5	5
OR13C9	ENST00000259362.1	0.972018	0.000577615	5	5	0.761209	0.439217	5	5	0.774222	0.0460494	5	5
OR13D1	ENST00000318763.5	0.057491	-0.561382	5	5	0.344806	0.311032	5	5	0.42406	-0.255288	5	5
OR13F1	ENST00000334726.2	0.972018	0.00619734	5	5	0.0657864	0.453247	5	5	0.289611	0.218575	5	5
OR13G1	ENST00000359688.2	0.329481	0.682697	5	5	0.301957	0.504635	5	5	0.236164	0.486412	5	5
OR13H1	ENST00000338616.3	0.956229	0.0278586	5	5	0.563783	-0.365865	5	5	0.639856	0.0396785	5	5
OR13J1	ENST00000377981.2	0.814994	-0.068578	5	5	0.42936	0.606866	5	5	0.661884	0.0681391	5	5
OR14A16	ENST00000357627.1	0.0118939	-0.691439	5	5	0.961799	-0.0369588	5	5	0.0512587	-0.333502	5	5
OR14C36	ENST00000317861.1	0.349934	-0.965307	5	5	0.339352	0.454311	5	5	0.894118	-0.218383	5	5
OR14I1	ENST00000342623.3	0.634204	0.207017	5	5	0.973649	0.0279024	5	5	0.582497	0.173709	5	5
OR14J1	ENST00000377160.2	0.382314	0.401362	5	5	0.673641	0.589028	5	5	0.450395	0.0501402	5	5
OR1A1	ENST00000304094.1	0.589062	0.00647002	5	5	0.495693	-0.627535	5	5	0.740268	0.058172	5	5
OR1A2	ENST00000381951.1	0.132102	0.462948	5	5	0.828708	0.157116	5	5	0.299127	0.431755	5	5
OR1B1	ENST00000304833.3	0.0947344	-0.613445	5	5	0.987482	0.733076	5	5	0.541803	-0.164887	5	5
OR1C1	ENST00000408896.2	0.884178	0.0857419	5	5	0.976942	0.407482	5	5	0.84079	0.0165974	5	5
OR1D2	ENST00000331459.1	0.511456	0.154047	5	5	0.678471	-0.280429	5	5	0.871283	-0.023005	5	5
OR1D5	ENST00000575751.1	0.465877	-0.22713	5	5	0.558218	-0.0596281	5	5	0.606539	0.0995761	5	5
OR1E1	ENST00000322608.2	0.211148	0.433821	5	5	0.411736	0.1253	5	5	0.91901	0.268634	5	5
OR1E2	ENST00000248384.1	0.722353	0.466467	5	5	0.081867	0.694002	5	5	0.122331	0.434674	5	5
OR1F1	ENST00000304646.2	0.787883	-0.0455514	4	4	0.423045	-0.233331	4	4	0.48258	-0.29995	4	4
OR1G1	ENST00000328890.2	0.599765	-0.0283426	4	4	0.489408	0.126506	4	4	0.860928	0.0490818	4	4
OR1I1	ENST00000209540.2	0.540536	0.0120909	5	5	0.774456	0.173466	5	5	0.959123	-0.0148885	5	5
OR1J1	ENST00000259357.2	0.841364	-0.193603	5	5	0.113409	0.580125	5	5	0.512642	0.193261	5	5
OR1J2	ENST00000335302.5	0.406131	-0.729269	5	5	0.205532	0.329652	5	5	0.927545	-0.0197654	5	5
OR1J4	ENST00000340750.1	0.686811	0.185746	5	5	0.531887	-0.0451679	5	5	0.495756	0.389742	5	5
OR1K1	ENST00000277309.2	0.351212	0.357524	5	5	0.351169	-0.0781987	5	5	0.969007	0.00441048	5	5
OR1L1	ENST00000309623.1	0.0785353	-0.773835	5	5	0.624348	-0.100372	5	5	0.363604	-0.461917	5	5
OR1L3	ENST00000304820.2	0.177587	0.518018	5	5	0.471466	0.531165	5	5	0.242435	0.524591	5	5
OR1L4	ENST00000259466.1	0.512519	0.209533	5	5	0.866869	0.100961	5	5	0.513175	0.0155376	5	5
OR1L6	ENST00000304720.2	0.969385	-0.0459056	5	5	0.186685	0.520476	5	5	0.665485	0.200457	5	5
OR1L8	ENST00000304865.2	0.0421925	-0.535225	5	5	0.390435	0.332261	5	5	0.383129	-0.230833	5	5
OR1M1	ENST00000429566.3	0.42504	0.833834	5	5	0.137601	-0.515294	5	5	0.724715	0.120935	5	5
OR1N1	ENST00000304880.2	0.369412	0.710883	5	5	0.119755	-0.429677	5	5	0.865428	0.107312	5	5
OR1N2	ENST00000373688.2	0.82719	-0.00740539	5	5	0.224147	-0.749769	5	5	0.279566	-0.362116	5	5
OR1Q1	ENST00000297913.2	0.319752	-0.355785	5	5	0.946012	0.0622181	5	5	0.450395	-0.0065698	5	5
OR1S1	ENST00000309433.6	0.489059	-0.356013	4	4	0.255795	-0.36481	4	4	0.190659	-0.360412	4	4
OR1S2	ENST00000302592.6	0.371175	0.126399	5	5	0.0671316	0.648627	5	5	0.0327357	0.354948	5	5
OR2A1	ENST00000408951.1	0.912263	-0.0592417	5	5	0.772559	0.543606	5	5	0.720379	0.235919	5	5
OR2A12	ENST00000408949.2	0.0771441	0.491481	5	5	0.793493	-0.0705011	5	5	0.28661	0.260829	5	5
OR2A14	ENST00000408899.2	0.866615	-0.501429	5	5	0.0676263	0.668991	5	5	0.410297	0.0076742	5	5
OR2A2	ENST00000408979.2	0.689849	-0.0412484	5	5	0.768139	-0.134057	5	5	0.901314	-0.10996	5	5
OR2A25	ENST00000408898.2	0.340654	-0.394079	5	5	0.658035	0.639732	5	5	0.901314	0.186937	5	5
OR2A4	ENST00000315453.2	0.208001	-0.572332	5	5	0.682709	-0.0349153	5	5	0.210719	-0.303624	5	5
OR2A42	ENST00000391496.1	0.912263	-0.0592417	5	5	0.772559	0.543606	5	5	0.720379	0.235919	5	5
OR2A5	ENST00000408906.2	0.326217	0.338868	5	5	0.814897	-0.0597927	5	5	0.447423	0.0101496	5	5
OR2A7	ENST00000493325.1	0.554274	-0.572332	5	5	0.904689	0.241229	5	5	0.634545	0.0658261	5	5
OR2AE1	ENST00000316368.2	0.447409	0.0864891	5	5	0.110799	-0.481878	5	5	0.556688	-0.112202	5	5
OR2AG1	ENST00000307401.4	0.527512	-0.648957	4	4	0.126294	-0.40432	4	4	0.147036	-0.484826	4	4
OR2AG2	ENST00000338569.2	0.707568	-1.12669	5	5	0.497785	-0.197208	5	5	0.285863	-0.300569	5	5
OR2AK2	ENST00000366480.3	0.59906	-0.0134932	5	5	0.827421	-0.127775	5	5	0.977577	-0.136345	5	5
OR2AP1	ENST00000321688.1	0.0755014	-0.327967	5	5	0.389752	-0.05968	5	5	0.0840316	-0.32948	5	5
OR2AT4	ENST00000305159.3	0.610291	0.00999739	5	5	0.368057	0.287211	5	5	0.301828	0.248243	5	5
OR2B11	ENST00000318749.6	0.479104	-0.164936	5	5	0.0514083	-0.648999	5	5	0.0574716	-0.4586	5	5
OR2B2	ENST00000303324.2	0.560928	-0.114452	5	5	0.535959	-0.509761	5	5	0.58193	-0.253508	5	5
OR2B3	ENST00000377173.2	0.441021	0.0960961	5	5	0.134134	-0.616792	5	5	0.209216	-0.51166	5	5
OR2B6	ENST00000244623.1	0.68075	0.0602059	5	5	0.370699	0.243482	5	5	0.840144	0.126614	5	5
OR2C1	ENST00000304936.2	0.3417	0.174236	5	5	0.411501	0.109026	5	5	0.246792	0.361671	5	5
OR2C3	ENST00000366487.3	0.142132	0.638962	5	5	0.685438	-0.626729	5	5	0.544544	0.374724	5	5
OR2D2	ENST00000299459.2	0.256604	0.430314	5	5	0.0525048	-0.900701	5	5	0.238461	-0.267278	5	5
OR2D3	ENST00000317834.3	0.163434	-0.39047	5	5	0.795722	0.191435	5	5	0.415959	-0.0995177	5	5
OR2F1	ENST00000392899.1	0.0782554	0.550318	5	5	0.13782	-0.661538	5	5	0.851146	0.0612078	5	5
OR2F2	ENST00000408955.2	0.320555	-0.644095	5	5	0.766878	0.474913	5	5	0.717906	-0.133477	5	5
OR2G2	ENST00000320065.1	0.97018	0.213575	4	4	0.911391	0.0288125	4	4	0.801098	0.0400741	4	4
OR2G3	ENST00000320002.2	0.441148	-0.372629	3	3	0.233052	0.396281	3	3	0.981258	0.011826	3	3
OR2G6	ENST00000343414.4	0.266421	-0.468217	5	5	0.698535	0.0315051	5	5	0.363167	-0.391627	5	5
OR2H1	P1P2	0.660895	-0.143433	5	5	0.127197	0.525514	5	5	0.398648	0.0422515	5	5
OR2H2	ENST00000383640.2	0.852352	0.605926	5	5	0.15562	-0.688873	5	5	0.183749	-0.350918	5	5
OR2J2	ENST00000377167.2	0.586219	-0.0566378	5	5	0.527021	0.659694	5	5	0.943323	0.101549	5	5
OR2J3	ENST00000377169.1	0.852352	-0.0218536	5	5	0.803697	-0.033056	5	5	0.800935	-0.0530389	5	5
OR2K2	ENST00000302681.1	0.380518	-0.0544135	5	5	0.586872	0.0559992	5	5	0.929515	-0.0667115	5	5
OR2L13	P1P2	0.253847	0.0566686	5	5	0.90338	0.147228	5	5	0.636903	-0.0296923	5	5
OR2L2	ENST00000366479.2	0.32628	0.258824	4	4	0.332201	0.617334	4	4	0.216609	0.438079	4	4
OR2L3	ENST00000359959.3	0.728544	-0.0197336	5	5	0.718194	-0.143076	5	5	0.62164	-0.0436722	5	5
OR2L5	ENST00000355281.1	0.683172	-0.21763	5	5	0.54114	0.134869	5	5	0.866728	0.0672609	5	5
OR2L8	ENST00000357191.3	0.792932	0.0507457	6	6	0.646526	0.0539413	6	6	0.618263	0.306284	6	6
OR2M2	ENST00000359682.2	0.350786	0.363268	5	5	0.688172	-0.178203	5	5	0.879753	-0.0636778	5	5
OR2M3	P1P2	0.770783	0.444187	5	5	0.16559	-0.401782	5	5	0.546193	-0.319769	5	5
OR2M4	ENST00000306687.1	0.275038	0.50749	5	5	0.057847	0.669538	5	5	0.0268395	0.461492	5	5
OR2M5	ENST00000366476.1	0.799015	0.289591	5	5	0.506992	0.644196	5	5	0.319178	0.212729	5	5
OR2M7	ENST00000317965.2	0.222042	0.371257	5	5	0.953246	0.379094	5	5	0.411237	0.255155	5	5
OR2S2	ENST00000341959.2	0.206811	0.497759	5	5	0.79222	0.115001	5	5	0.666086	0.463294	5	5
OR2T1	ENST00000366474.1	0.38007	0.354323	5	5	0.934186	0.00697066	5	5	0.593318	0.101415	5	5
OR2T10	ENST00000330500.2	0.203858	0.247904	5	5	0.263159	0.951081	5	5	0.106777	0.579737	5	5
OR2T11	ENST00000330803.2	0.427439	0.440727	5	5	0.554892	-0.381559	5	5	0.885625	-0.0151462	5	5
OR2T12	ENST00000317996.1	0.227694	-0.485381	6	6	0.04329	-0.669648	6	6	0.0315707	-0.481743	6	6
OR2T2	ENST00000342927.3	0.234144	-0.36304	5	5	0.679681	-0.0826483	5	5	0.741517	-0.11609	5	5
OR2T27	ENST00000344889.3	0.641868	0.488128	5	5	0.582332	0.114284	5	5	0.364041	-0.00705693	5	5
OR2T29	ENST00000328570.3	0.813712	0.107804	5	5	0.844834	0.0910856	5	5	0.811816	0.338251	5	5
OR2T3	ENST00000359594.2	0.624144	0.442572	6	6	0.796602	-0.11076	6	6	0.728273	-0.0996272	6	6
OR2T33	ENST00000318021.2	0.81884	0.421202	5	5	0.89913	-0.77857	5	5	0.55891	-0.0779686	5	5
OR2T34	ENST00000328782.2	0.946851	-0.0734484	6	6	0.331512	-0.555164	6	6	0.789121	-0.522392	6	6
OR2T35	ENST00000317450.3	0.319964	-0.0257101	7	7	0.343141	-0.0513527	7	7	0.95545	-0.0120855	7	7
OR2T4	ENST00000366475.1	0.924709	0.305367	5	5	0.463371	0.252619	5	5	0.482257	0.420304	5	5
OR2T5	ENST00000366473.2	0.707294	0.107804	6	6	0.6943	-0.0120812	6	6	0.920372	0.276814	6	6
OR2T6	ENST00000355728.2	0.199053	0.718665	5	5	0.140247	-0.765728	5	5	0.659488	0.12738	5	5
OR2T8	ENST00000319968.4	0.268015	0.631226	6	6	0.306629	-0.622262	6	6	0.859572	0.155067	6	6
OR2V1	ENST00000329365.2	0.219243	0.161586	5	5	0.508315	0.237996	5	5	0.846612	0.0649744	5	5
OR2V2	ENST00000328275.1	0.911608	0.693239	5	5	0.424554	-1.0133	5	5	0.79264	-0.385436	5	5
OR2W1	ENST00000377175.1	0.884829	-0.255653	5	5	0.068374	0.757493	5	5	0.291876	0.134791	5	5
OR2W3	ENST00000360358.3	0.215856	0.439849	5	5	0.343332	-0.297129	5	5	0.85958	0.139326	5	5
OR2W3	ENST00000537741.1	0.0374969	0.867441	5	5	0.13782	0.94497	5	5	0.0327357	0.906206	5	5
OR2Y1	ENST00000307832.2	0.0628937	-0.692738	5	5	0.0270881	-0.678678	5	5	0.0079046	-0.67256	5	5
OR2Z1	ENST00000324060.2	0.765423	0.197144	5	5	0.0489401	0.948161	5	5	0.132226	0.580964	5	5
OR3A1	ENST00000323404.1	0.342329	0.114043	5	5	0.442983	0.337028	5	5	0.235184	0.549436	5	5
OR3A2	ENST00000408891.2	0.72328	0.475983	5	5	0.840312	0.0874754	5	5	0.705585	0.301102	5	5
OR3A3	ENST00000291231.1	0.981971	0.475983	6	6	0.860905	0.0874754	6	6	0.911393	0.301102	6	6
OR4A15	ENST00000314706.3	0.829763	0.103142	5	5	0.186134	-0.461961	5	5	0.235837	-0.0758891	5	5
OR4A16	ENST00000314721.2	0.52805	0.293878	5	5	0.955219	0.77997	5	5	0.907863	0.536924	5	5
OR4A47	ENST00000446524.1	0.281993	0.408766	5	5	0.453858	0.22812	5	5	0.240773	0.318443	5	5
OR4A5	ENST00000319760.6	0.183226	2.20509	5	5	0.631378	0.593592	5	5	0.202109	1.15457	5	5
OR4B1	ENST00000309562.2	0.240698	-0.35015	5	5	0.17802	-0.580077	5	5	0.115107	-0.457747	5	5
OR4C11	ENST00000302231.4	0.393986	0.0783772	4	4	0.736402	-0.160698	4	4	0.350197	0.0037732	4	4
OR4C12	ENST00000335238.4	0.19992	-0.588331	5	5	0.414564	0.790927	5	5	0.655304	0.140585	5	5
OR4C13	ENST00000555099.1	0.715563	0.220724	5	5	0.0788673	1.52368	5	5	0.368426	0.913388	5	5
OR4C15	ENST00000314644.2	0.911608	0.050411	5	5	0.323727	-0.649029	5	5	0.52604	-0.0675961	5	5
OR4C16	ENST00000314634.3	0.470433	0.47075	5	5	0.415983	0.477778	5	5	0.284372	0.281509	5	5
OR4C3	ENST00000319856.4	0.909645	-0.174659	5	5	0.557109	0.111141	5	5	0.635723	-0.0154131	5	5
OR4C45	NM_001005513	0.149447	0.65598	5	5	0.564341	-0.06956	5	5	0.480713	0.309594	5	5
OR4C46	ENST00000328188.1	0.57773	-0.430739	5	5	0.810092	-0.230579	5	5	0.664884	-0.167388	5	5
OR4C6	P1P2	0.620158	-0.00719437	5	5	0.491523	-0.106404	5	5	0.89085	-0.0445154	5	5
OR4D1	ENST00000268912.5	0.718029	0.089542	5	5	0.0245351	-0.615609	5	5	0.118189	-0.471213	5	5
OR4D10	ENST00000530162.1	0.306294	-0.197039	5	5	0.150398	0.0281697	5	5	0.869981	0.088318	5	5
OR4D11	ENST00000313253.1	0.0806602	1.32724	5	5	0.428878	-0.491139	5	5	0.120345	0.511341	5	5
OR4D2	ENST00000545221.1	0.369412	0.0647429	5	5	0.297339	0.0384604	5	5	0.304935	-0.376257	5	5
OR4D5	ENST00000307033.2	0.804758	-0.031402	5	5	0.411736	0.17202	5	5	0.563925	0.0588548	5	5
OR4D6	ENST00000300127.2	0.128953	0.461921	5	5	0.352023	0.455607	5	5	0.10236	0.363312	5	5
OR4D9	ENST00000329328.3	0.786926	-0.185296	5	5	0.953903	-0.0781122	5	5	0.600774	0.0276663	5	5
OR4E2	ENST00000408935.1	0.275038	0.220457	5	5	0.436141	0.024625	5	5	0.18594	0.352315	5	5
OR4F15	ENST00000332238.4	0.888741	-0.654215	5	5	0.0996322	0.468322	5	5	0.459876	0.0568706	5	5
OR4F17	ENST00000318050.3	0.690244	0.0497481	9	9	0.377603	-0.129181	9	9	0.286114	-0.0397164	9	9
OR4F17	ENST00000585993.1	0.939801	0.0982885	5	5	0.505144	-0.0343428	5	5	0.73902	-0.00710474	5	5
OR4F4	ENST00000326183.3	0.805397	-0.0228678	5	5	0.968382	-0.129181	5	5	0.771691	-0.0397164	5	5
OR4F5	ENST00000335137.3	0.883874	0.0497481	7	7	0.711083	0.0770154	7	7	0.872952	0.00437623	7	7
OR4F6	ENST00000328882.4	0.683172	-0.174342	5	5	0.82035	0.210824	5	5	0.765374	0.000664171	5	5
OR4K1	ENST00000285600.4	0.630973	-0.0451642	5	5	0.494127	-0.342226	5	5	0.863478	-0.0471826	5	5
OR4K13	ENST00000315693.2	0.824619	-0.116891	5	5	0.772243	-0.0646778	5	5	0.799658	-0.0907845	5	5
OR4K14	ENST00000305045.2	0.999671	0.0927432	5	5	0.521104	0.126941	5	5	0.503634	0.102179	5	5
OR4K15	ENST00000305051.5	0.112757	0.496803	5	5	0.205532	-0.523548	5	5	0.898696	0.0220754	5	5
OR4K17	ENST00000315543.4	0.598773	-0.0939196	5	5	0.828708	-0.21839	5	5	0.507333	-0.2158	5	5
OR4K2	ENST00000298642.2	0.729164	0.0788304	5	5	0.163833	0.639299	5	5	0.144541	0.371431	5	5
OR4K5	ENST00000315915.4	0.200355	0.492035	5	5	0.983529	-0.121496	5	5	0.416433	0.306066	5	5
OR4L1	ENST00000315683.1	0.69594	0.0256243	5	5	0.102033	0.545657	5	5	0.109133	0.259276	5	5
OR4M1	ENST00000315957.4	0.258339	0.187031	5	5	0.247634	0.81678	5	5	0.807331	0.206763	5	5
OR4M2	ENST00000332663.2	0.952284	-0.208365	5	5	0.516823	0.573093	5	5	0.672106	0.0924917	5	5
OR4N2	ENST00000315947.1	0.331943	0.44228	5	5	0.295811	-0.123626	5	5	0.918353	-0.106495	5	5
OR4N4	ENST00000328795.4	0.70941	0.261699	5	5	0.0513096	-0.471775	5	5	0.369307	0.03019	5	5
OR4N5	ENST00000333629.1	0.794555	0.331273	5	5	0.386347	-0.749308	5	5	0.908518	-0.184063	5	5
OR4P4	ENST00000314612.2	0.349934	-0.137717	5	5	0.398458	0.769752	5	5	0.954513	0.0663016	5	5
OR4Q3	ENST00000331723.1	0.287568	0.0574669	5	5	0.243604	-0.333701	5	5	0.170489	-0.0518038	5	5
OR4S1	ENST00000319988.1	0.579391	0.157376	4	4	0.595084	-0.0924634	4	4	0.467152	-0.0490901	4	4
OR4S2	ENST00000312422.2	0.537265	0.328897	5	5	0.285444	0.525884	5	5	0.302603	0.391155	5	5
OR4X1	ENST00000320048.1	0.962806	-0.00878605	5	5	0.763097	-0.0723746	5	5	0.838851	-0.0246796	5	5
OR4X2	ENST00000302329.3	0.494618	0.0830618	5	5	0.266343	0.186228	5	5	0.18982	0.040268	5	5
OR51A2	ENST00000380371.1	0.896618	0.0136686	6	6	0.227737	-0.313315	6	6	0.365485	-0.252353	6	6
OR51A4	ENST00000380373.2	0.385018	-0.124186	5	5	0.595427	0.425489	5	5	0.86868	-0.0190195	5	5
OR51A7	ENST00000359350.4	0.524817	-0.0799168	5	5	0.870444	0.0323597	5	5	0.62632	0.0950957	5	5
OR51B2	ENST00000328813.2	0.684384	0.285566	5	5	0.926965	-0.0450012	5	5	0.560579	0.0777264	5	5
OR51B4	ENST00000380224.1	0.941443	-0.157592	5	5	0.346073	0.833435	5	5	0.548394	0.186579	5	5
OR51B5	ENST00000300773.2	0.301635	-0.471391	5	5	0.279344	0.695669	5	5	0.952537	0.236142	5	5
OR51B6	ENST00000380219.1	0.0975388	0.591624	5	5	0.740535	0.0089799	5	5	0.200361	0.402033	5	5
OR51D1	ENST00000357605.2	0.597054	-0.0541747	5	5	0.796041	0.531839	5	5	0.649344	0.385899	5	5
OR51E1	P1P2	0.18844	-0.771425	5	5	0.331891	0.119092	5	5	0.640447	-0.0687759	5	5
OR51E2	P1P2	0.653138	0.220919	5	5	0.679681	-0.013328	5	5	0.996042	0.00884245	5	5
OR51F1	ENST00000380383.1	0.328663	0.58406	5	5	0.247296	1.01191	5	5	0.0949411	0.613251	5	5
OR51F2	ENST00000322110.5	0.643642	-0.30007	5	5	0.599726	0.15172	5	5	0.945297	0.0115149	5	5
OR51G1	ENST00000321961.2	0.224237	-0.506864	5	5	0.8165	-0.0252104	5	5	0.446929	-0.18838	5	5
OR51G2	ENST00000322013.3	0.931924	0.0656308	5	5	0.239621	-0.451113	5	5	0.453875	-0.246553	5	5
OR51I1	ENST00000380211.1	0.44151	-0.477365	5	5	0.251027	-0.238172	5	5	0.172561	-0.279727	5	5
OR51I2	ENST00000341449.2	0.973334	0.323013	5	5	0.173541	0.882017	5	5	0.503634	0.568845	5	5
OR51L1	ENST00000321543.1	0.400095	0.0411565	5	5	0.402855	0.287488	5	5	0.844671	0.0707916	5	5
OR51M1	ENST00000328611.3	0.218007	0.520765	5	5	0.896843	0.177519	5	5	0.532534	0.278088	5	5
OR51Q1	ENST00000300778.4	0.255223	0.467185	5	5	0.61039	0.205959	5	5	0.386293	0.50319	5	5
OR51S1	ENST00000322101.2	0.987817	-0.0117243	5	5	0.0613096	-0.788211	5	5	0.18023	-0.447217	5	5
OR51T1	ENST00000322049.1,ENST00000380378.1	0.901798	0.0962986	5	5	0.319695	0.670872	5	5	0.690901	0.533347	5	5
OR51V1	ENST00000321255.1	0.535633	-0.388574	5	5	0.742095	-0.035048	5	5	0.32524	-0.0912477	5	5
OR52A1	ENST00000328942.1	0.807953	0.063932	5	5	0.906651	0.0701764	5	5	0.913106	-0.115567	5	5
OR52A1	ENST00000380367.1	0.907028	0.0120727	5	5	0.355451	0.268941	5	5	0.440045	0.167666	5	5
OR52A5	ENST00000307388.1	0.567341	0.00974238	5	5	0.861025	-0.107731	5	5	0.767899	-0.0615374	5	5
OR52B2	ENST00000530810.1	0.245361	-0.777387	5	5	0.129687	-0.437409	5	5	0.0588972	-0.521867	5	5
OR52B4	ENST00000408920.2	0.788831	-0.134312	5	5	0.292769	-0.0272149	5	5	0.497326	-0.191534	5	5
OR52B6	ENST00000345043.2	0.531293	-0.315646	5	5	0.230827	-0.421778	5	5	0.23978	-0.306813	5	5
OR52D1	ENST00000322641.5	0.082609	-0.557042	4	4	0.0388813	-0.757588	4	4	0.0129026	-0.565378	4	4
OR52E2	ENST00000321522.2	0.842655	-0.120367	5	5	0.128023	0.675653	5	5	0.226497	0.277643	5	5
OR52E4	ENST00000316987.2	0.811151	0.0756786	5	5	0.258259	-0.439681	5	5	0.584767	-0.362046	5	5
OR52E6	ENST00000329322.5	0.455843	-0.0656342	5	5	0.0204711	-1.22761	5	5	0.00710963	-0.602706	5	5
OR52E8	ENST00000537935.1	0.297023	0.145331	5	5	0.281552	0.496835	5	5	0.763482	0.0344082	5	5
OR52H1	ENST00000322653.4	0.958409	-0.100174	4	4	0.574144	0.358664	4	4	0.774776	-0.00757132	4	4
OR52I1	ENST00000530443.2	0.383214	-0.958699	5	5	0.290126	-0.431124	5	5	0.148448	-0.0419212	5	5
OR52I2	ENST00000312614.4	0.219863	-0.636919	5	5	0.650882	0.0279073	5	5	0.65411	-0.126623	5	5
OR52J3	ENST00000380370.1	0.66329	-0.0763894	5	5	0.431291	0.25632	5	5	0.41265	0.169024	5	5
OR52K1	ENST00000307632.3	0.414105	-0.131115	5	5	0.794767	-0.0286581	5	5	0.502053	-0.13411	5	5
OR52K2	ENST00000325719.4	0.722353	-0.0877451	5	5	0.434682	-0.731941	5	5	0.295677	-0.409843	5	5
OR52L1	ENST00000332249.4	0.0363029	-0.69878	5	5	0.318091	0.336924	5	5	0.272279	-0.238264	5	5
OR52M1	ENST00000360213.1	0.792964	0.0958108	5	5	0.71203	-0.258214	5	5	0.792003	-0.263167	5	5
OR52N1	ENST00000317078.1	0.38864	0.0320762	5	5	0.600588	0.196669	5	5	0.446929	0.195302	5	5
OR52N2	ENST00000317037.2	0.935205	0.0369683	5	5	0.309365	0.736437	5	5	0.529282	0.529755	5	5
OR52N4	ENST00000317254.3	0.292837	-0.389861	5	5	0.252736	0.453577	5	5	0.867379	0.00991105	5	5
OR52N5	ENST00000317093.2	0.605096	0.390779	5	5	0.270989	-0.135857	5	5	0.613488	-0.0170819	5	5
OR52R1	ENST00000356069.2	0.402874	-0.65736	5	5	0.386121	-0.0221576	5	5	0.442006	-0.658814	5	5
OR52W1	ENST00000311352.2	0.0308078	0.76559	5	5	0.278977	-0.639383	5	5	0.585904	0.491054	5	5
OR56A1	ENST00000316650.5	0.813712	0.0163206	5	5	0.484271	0.186613	5	5	0.970984	0.481172	5	5
OR56A3	ENST00000329564.6	0.489936	0.304773	5	5	0.208504	1.10605	5	5	0.152199	0.649	5	5
OR56A4	ENST00000330728.4	0.44593	0.300867	5	5	0.992752	0.0731129	5	5	0.576839	0.288306	5	5
OR56A5	NM_001146033	0.869862	-0.0446452	5	5	0.862323	0.0785413	5	5	0.838205	-0.0202622	5	5
OR56B1	P1P2	0.941114	0.00963985	5	5	0.891618	0.0466891	5	5	0.850498	-0.0360868	5	5
OR56B4	ENST00000316529.3	0.0682085	0.51653	5	5	0.673038	-0.373949	5	5	0.275542	0.216009	5	5
OR5A1	ENST00000302030.2	0.597341	-0.310048	5	5	0.727475	-0.0746892	5	5	0.356661	-0.0426429	5	5
OR5A2	ENST00000302040.4	0.933893	-0.419161	5	5	0.23601	-0.0240667	5	5	0.265833	-0.408374	5	5
OR5AC2	ENST00000358642.2	0.175211	0.639492	5	5	0.584033	0.0326147	5	5	0.112275	0.300871	5	5
OR5AK2	ENST00000326855.2	0.662691	0.0607793	5	5	0.223205	0.741062	5	5	0.458873	0.471662	5	5
OR5AN1	ENST00000313940.2	0.136611	0.651981	5	5	0.0200041	0.776413	5	5	0.0168138	0.700406	5	5
OR5AP2	ENST00000302981.1,ENST00000544374.1	0.820765	-0.00793796	5	5	0.350742	-0.395552	5	5	0.506275	0.0479019	5	5
OR5AR1	ENST00000302969.2	0.826547	0.0276712	5	5	0.253765	0.665044	5	5	0.348525	0.306248	5	5
OR5AS1	ENST00000313555.1	0.95886	-0.0172841	5	5	0.445934	0.496514	5	5	0.509453	0.0126341	5	5
OR5AU1	ENST00000304418.3	0.300477	1.83255	5	5	0.993411	0.715137	5	5	0.181578	1.00527	5	5
OR5B12	ENST00000302572.2	0.238061	-0.428639	5	5	0.66522	-0.344498	5	5	0.252916	-0.2942	5	5
OR5B17	ENST00000357377.3	0.0710014	0.542723	5	5	0.403785	-0.528761	5	5	0.600199	0.327642	5	5
OR5B2	ENST00000302581.2	0.596482	0.390418	5	5	0.0597251	0.66171	5	5	0.0618365	0.418972	5	5
OR5B21	ENST00000360374.2	0.366557	0.406571	5	5	0.214542	0.967795	5	5	0.122932	0.541384	5	5
OR5B3	ENST00000309403.2	0.983208	0.0694214	5	5	0.261402	0.0319976	5	5	0.443971	0.293976	5	5
OR5C1	P1P2	0.860126	0.69871	5	5	0.133065	0.393543	5	5	0.339254	0.412008	5	5
OR5D13	ENST00000361760.1	0.571542	-0.11509	5	5	0.137383	0.80319	5	5	0.475073	0.407142	5	5
OR5D14	ENST00000335605.1	0.452359	0.541579	5	5	0.267767	0.361687	5	5	0.204753	0.392111	5	5
OR5D16	ENST00000378396.1	0.146901	0.347936	5	5	0.443474	0.271683	5	5	0.164636	0.307528	5	5
OR5D18	ENST00000333976.4	0.38864	-0.0096329	5	5	0.459352	0.552298	5	5	0.964394	0.0961487	5	5
OR5F1	ENST00000278409.1	0.0183103	-0.530512	5	5	0.571056	0.128009	5	5	0.0715204	-0.383771	5	5
OR5H2	ENST00000355273.2	0.283843	0.360642	5	5	0.167107	-0.708873	5	5	0.710505	-0.0531452	5	5
OR5H6	ENST00000383696.2	0.522131	0.0494944	5	5	0.17643	-0.453479	5	5	0.702517	-0.122686	5	5
OR5I1	ENST00000301532.3	0.299707	0.637043	5	5	0.343753	0.422744	5	5	0.088267	0.326218	5	5
OR5J2	ENST00000312298.1	0.941114	-0.0224669	5	5	0.339978	0.480601	5	5	0.499424	0.211747	5	5
OR5K1	ENST00000332650.5	0.630093	-0.027311	5	5	0.254109	0.452646	5	5	0.762852	0.206227	5	5
OR5K2	ENST00000427338.1	0.90572	0.0391256	5	5	0.724996	0.7827	5	5	0.934773	0.0992604	5	5
OR5K3	ENST00000383695.1	0.168224	-0.78809	5	5	0.113409	-0.502676	5	5	0.0801048	-0.645383	5	5
OR5K4	ENST00000354924.2	0.26113	0.604235	5	5	0.897497	-0.178854	5	5	0.328912	-0.116227	5	5
OR5L1	ENST00000333973.2	0.363717	-0.396527	5	5	0.678471	-0.274229	5	5	0.244774	-0.060531	5	5
OR5L2	ENST00000378397.1	0.634204	-0.0509761	5	5	0.823563	-0.0808362	5	5	0.932144	0.0251708	5	5
OR5M1	ENST00000526538.1	0.041528	-0.87724	5	5	0.354163	-0.353504	5	5	0.060239	-0.589133	5	5
OR5M10	ENST00000526812.2	0.221851	-0.469818	4	4	0.99521	-0.167746	4	4	0.362732	-0.375784	4	4
OR5M11	ENST00000528616.2	0.492014	-0.236019	5	5	0.190852	-0.869704	5	5	0.0761914	-0.483878	5	5
OR5M3	ENST00000312240.2	0.697161	0.198341	5	5	0.366302	-0.115761	5	5	0.790729	-0.0670621	5	5
OR5M8	ENST00000327216.2	0.382764	-0.198843	5	5	0.494127	-0.359807	5	5	0.253946	-0.301303	5	5
OR5M9	ENST00000279791.1	0.174424	-0.637614	5	5	0.647021	-0.420826	5	5	0.12803	-0.321916	5	5
OR5P2	ENST00000329434.2	0.0802315	-0.356977	5	5	0.331891	0.498423	5	5	0.779925	-0.0266661	5	5
OR5P3	ENST00000328375.1	0.913572	-0.037657	5	5	0.615027	0.141816	5	5	0.588181	0.000215368	5	5
OR5R1	ENST00000312253.1	0.41789	0.672041	5	5	0.297339	-0.492447	5	5	0.88889	0.120699	5	5
OR5T1	ENST00000313033.2	0.20021	-0.780085	5	5	0.616189	0.0158041	5	5	0.15434	-0.429073	5	5
OR5T2	ENST00000313264.4	0.374717	-0.447294	5	5	0.591428	-0.361123	5	5	0.434678	-0.413295	5	5
OR5T3	ENST00000303059.3	0.581684	0.081684	5	5	0.88542	-0.0682723	5	5	0.718524	-0.0555446	5	5
OR5V1	ENST00000377154.1	0.522131	0.549471	5	5	0.667021	-0.519702	5	5	1	0.138064	5	5
OR5V1	ENST00000543825.1	0.835559	0.0364859	5	5	0.550197	0.260179	5	5	0.851794	0.282627	5	5
OR5W2	ENST00000344514.1	0.623073	0.0116403	5	5	0.109694	-0.783046	5	5	0.133719	-0.45094	5	5
OR6A2	ENST00000332601.3	0.530211	-0.300275	5	5	0.326163	-0.529137	5	5	0.308456	-0.371879	5	5
OR6B1	ENST00000408922.2	0.139903	0.408496	5	5	0.355882	0.456377	5	5	0.107137	0.332845	5	5
OR6B2	ENST00000402971.2	0.982694	-0.200634	4	4	0.579188	-0.242976	4	4	0.61534	-0.0891884	4	4
OR6B3	ENST00000319423.4	0.45734	0.553656	5	5	0.405181	0.0703709	5	5	0.182661	0.291831	5	5
OR6C1	ENST00000379668.2	0.15948	-1.27557	5	5	0.228585	-0.352601	5	5	0.150549	-1.07772	5	5
OR6C2	ENST00000322678.1	0.0900216	0.457456	5	5	0.455852	-0.13923	5	5	0.825952	0.159113	5	5
OR6C3	ENST00000379667.1	0.387279	-0.0725561	5	5	0.390435	0.324797	5	5	0.281408	0.297637	5	5
OR6C4	ENST00000394256.2	0.969385	-0.0198509	5	5	0.719429	0.151535	5	5	0.762222	0.0621067	5	5
OR6C6	ENST00000358433.2	0.790102	-0.00718221	5	5	0.805295	-0.083677	5	5	0.84079	0.0246256	5	5
OR6C65	ENST00000379665.2	0.691979	0.0766745	5	5	0.176166	-0.682473	5	5	0.278831	-0.182903	5	5
OR6C68	ENST00000548615.1	0.801566	-0.10845	5	5	0.311334	0.374231	5	5	0.574583	0.0163201	5	5
OR6C70	ENST00000327335.4	0.376496	0.0984547	5	5	0.340605	0.416487	5	5	0.19949	0.299615	5	5
OR6C74	ENST00000343870.4	0.977283	-0.167998	5	5	0.0879901	0.497578	5	5	0.277732	0.0923102	5	5
OR6C75	ENST00000343399.3	0.0843052	-0.545927	5	5	0.469943	-0.389626	5	5	0.124343	-0.430426	5	5
OR6C76	ENST00000328314.3	0.70634	-0.1904	5	5	0.866219	-0.459935	5	5	0.767268	-0.325168	5	5
OR6F1	ENST00000302084.2	0.101266	-0.594494	5	5	0.895863	0.659926	5	5	0.339672	-0.533004	5	5
OR6K2	ENST00000359610.2	0.903759	0.035792	5	5	0.367179	0.885955	5	5	0.260543	0.367678	5	5
OR6K3	ENST00000368145.1	0.4827	-0.210421	5	5	0.432985	-0.0984823	5	5	0.58875	-3.55219e-05	5	5
OR6K6	ENST00000368144.2	0.415849	-0.650393	4	4	0.574144	0.187429	4	4	0.754324	-0.34477	4	4
OR6M1	ENST00000309154.2	0.686204	0.1565	5	5	0.201714	0.514684	5	5	0.1178	0.253084	5	5
OR6N1	ENST00000335094.2	0.042866	0.929611	5	5	0.0914248	-0.522173	5	5	0.676333	0.154619	5	5
OR6N2	ENST00000339258.1	0.406597	0.560483	5	5	0.138039	0.761557	5	5	0.129487	0.632021	5	5
OR6P1	ENST00000334632.1	0.906374	0.208529	5	5	0.173541	-0.461486	5	5	0.655304	-0.390753	5	5
OR6Q1	ENST00000302622.3	0.452856	0.0331409	5	5	0.371804	0.0993829	5	5	0.429833	0.462972	5	5
OR6S1	ENST00000320704.3	0.0366012	0.546294	4	4	0.855998	0.0931285	4	4	0.343091	0.47469	4	4
OR6T1	ENST00000321252.2	0.560928	-0.191837	5	5	0.710799	0.0125628	5	5	0.547293	-0.192931	5	5
OR6V1	ENST00000418316.1	0.23577	0.207559	5	5	0.810733	-0.0942667	5	5	0.318376	0.0823918	5	5
OR6X1	ENST00000327930.2	0.673503	-0.449241	5	5	0.849361	-0.00953583	5	5	0.801574	-0.0242117	5	5
OR6Y1	ENST00000302617.3	0.125658	-1.02217	5	5	0.020675	0.99282	4	4	0.108407	0.437478	4	4
OR7A10	ENST00000248058.1	0.266776	0.9934	5	5	0.992423	0.534765	5	5	0.381778	0.333982	5	5
OR7A17	ENST00000327462.2	0.189552	-0.551913	5	5	0.139803	0.401911	5	5	0.966371	0.0682632	5	5
OR7A5	P1P2	0.414341	0.468235	5	5	0.741159	1.4133	5	5	0.659488	0.917822	5	5
OR7C1	P1P2	0.672901	0.0783758	5	5	0.859728	0.049006	5	5	0.792003	-0.00791613	5	5
OR7C2	ENST00000248072.3	0.0518799	-0.774934	5	5	0.704658	0.0528029	5	5	0.100122	-0.506419	5	5
OR7D2	ENST00000344248.2	0.982564	-0.0584704	3	3	0.0499333	-0.47743	3	3	0.159952	-0.34938	3	3
OR7D4	ENST00000308682.2	0.705421	0.0326851	5	5	0.826778	0.0733542	5	5	0.855037	0.00789776	5	5
OR7E24	ENST00000456448.1	0.464868	0.0259541	5	5	0.658334	0.29844	5	5	0.925574	-0.000612536	5	5
OR7G1	ENST00000541538.1	0.517313	-0.141346	5	5	0.680286	0.184768	5	5	0.29759	0.104793	5	5
OR7G2	ENST00000305456.2	0.129996	0.492078	5	5	0.757751	-0.0585718	5	5	0.215275	0.305798	5	5
OR7G3	ENST00000305444.2	0.365901	0.168344	5	5	0.387253	-0.120011	5	5	0.204458	-0.0340679	5	5
OR8A1	ENST00000284287.3	0.314561	-0.141094	5	5	0.522446	-0.27541	5	5	0.282147	-0.371183	5	5
OR8B12	ENST00000306842.2	0.229632	-0.0914374	5	5	0.990776	-0.14976	5	5	0.354079	-0.034321	5	5
OR8B2	ENST00000375013.2	0.349084	0.44185	5	5	0.850009	-0.0369811	5	5	0.493666	0.215933	5	5
OR8B3	ENST00000354597.3	0.624677	-0.0350943	6	6	0.443628	0.632128	6	6	0.115102	0.468265	6	6
OR8B4	ENST00000356130.3	0.275401	-0.418786	5	5	0.629324	0.114078	5	5	0.334264	-0.331461	5	5
OR8B8	ENST00000328064.2	0.0498252	0.601932	5	5	0.110245	0.607819	5	5	0.0112312	0.455475	5	5
OR8D1	ENST00000357821.2	0.0212699	-0.764048	5	5	0.570495	0.0636579	5	5	0.0345309	-0.423492	5	5
OR8D2	ENST00000357438.2	0.145526	-0.767041	5	5	0.442983	-0.293663	5	5	0.248144	-0.694188	5	5
OR8D4	ENST00000321355.2	0.725446	-0.152845	5	5	0.584033	-0.031909	5	5	0.983511	0.00870777	5	5
OR8G1	P1P2	0.276857	0.413462	5	5	0.956206	0.188055	5	5	0.508393	0.24317	5	5
OR8G2P	ENST00000366149.3	0.495661	-0.523135	5	5	0.0761626	-0.588504	5	5	0.0729625	-0.373613	5	5
OR8G5	ENST00000524943.2	0.59077	-0.279782	5	5	0.823563	-0.0459237	5	5	0.622224	-0.035125	5	5
OR8H1	ENST00000313022.2	0.0573826	-0.440976	5	5	0.464378	-0.00231805	5	5	0.610588	-0.375716	5	5
OR8H2	ENST00000313503.1	0.158407	-0.132646	6	6	0.421099	0.393147	6	6	0.697894	0.0233524	6	6
OR8H3	ENST00000313472.3	0.613186	-0.0608685	5	5	0.571617	-0.589107	5	5	0.416433	-0.299011	5	5
OR8I2	ENST00000302124.2	0.790102	0.046878	5	5	0.389979	-0.635261	5	5	0.343449	-0.0822369	5	5
OR8J1	ENST00000303039.3	0.702051	0.118628	5	5	0.183672	-0.54152	5	5	0.491581	-0.275875	5	5
OR8J3	ENST00000301529.1	0.544914	-0.632192	5	5	0.578374	0.538092	5	5	0.761592	0.0583991	5	5
OR8K1	ENST00000279783.2	0.700216	0.102201	5	5	0.0125466	-0.71631	5	5	0.0600136	-0.277566	5	5
OR8K3	ENST00000312711.1	0.593623	0.364225	5	5	0.912216	-0.00187686	5	5	0.673313	0.189806	5	5
OR8K5	ENST00000313447.1	0.995061	0.0317381	5	5	0.557109	0.459149	5	5	0.700678	0.312107	5	5
OR8S1	P1P2	0.860126	0.933306	5	5	0.682709	0.0440065	5	5	0.800935	0.246812	5	5
OR8U1	ENST00000302270.1	0.762276	0.0460592	5	5	0.741783	-0.0838252	5	5	0.967689	0.0295343	5	5
OR8U8	NM_001013356	0.762276	0.0460592	5	5	0.741783	-0.0838252	5	5	0.967689	0.0295343	5	5
OR9A2	ENST00000350513.2	0.413162	0.196568	5	5	0.222891	-0.667289	5	5	0.682389	0.0202841	5	5
OR9A4	ENST00000548136.1	0.878316	0.460287	5	5	0.672134	0.232348	5	5	0.638084	0.0671901	5	5
OR9G1	ENST00000312153.1	0.386374	0.332147	5	5	0.467409	-0.297681	5	5	0.924261	0.155067	5	5
OR9G4	ENST00000302957.3	0.836848	0.115703	5	5	0.744281	0.215682	5	5	0.853739	0.165693	5	5
OR9G9	NM_001013358	0.386374	0.332147	5	5	0.467409	-0.297681	5	5	0.924261	0.155067	5	5
OR9I1	ENST00000302610.1	0.247379	-0.292929	5	5	0.878903	0.421339	5	5	0.464911	-0.229255	5	5
OR9K2	ENST00000305377.5	0.142806	-0.300662	5	5	0.551576	-0.355168	5	5	0.188705	-0.327915	5	5
OR9Q1	ENST00000335397.3	0.613186	0.0273999	5	5	0.604039	0.51613	5	5	0.366229	0.270071	5	5
OR9Q2	ENST00000311591.3	0.719264	0.105055	5	5	0.760266	0.082008	5	5	0.712352	0.0935314	5	5
ORAI1	P1P2	0.728202	0.666387	4	4	0.976056	0.160867	4	4	0.839914	0.481225	4	4
ORAI2	P1P2	0.655521	-0.00196951	5	5	0.912871	0.250405	5	5	0.709889	0.166373	5	5
ORAI3	P1P2	0.0846025	-0.684825	5	5	0.262104	-0.276184	5	5	0.0499894	-0.434171	5	5
ORAOV1	P1P2	0.0126084	2.1114	5	5	0.000762808	1.39891	5	5	0.000782833	1.75515	5	5
ORC1	P1P2	0.148518	0.444733	5	5	0.0853328	0.851217	5	5	0.0171961	0.448973	5	5
ORC2	P1P2	0.518916	-0.102501	5	5	0.836762	1.05685	5	5	0.704971	0.755166	5	5
ORC3	P1P2	0.463861	0.403028	5	5	0.956864	-0.189141	5	5	0.449403	0.095011	5	5
ORC4	P1P2	0.00061708	-1.32599	5	5	0.28675	0.0848126	5	5	0.00973724	-0.854279	5	5
ORC5	P1P2	0.00032356	4.42138	5	5	0.00711135	4.43418	4	4	0.00155068	4.40863	4	4
ORC6	P1P2	0.700827	0.268449	5	5	0.015503	0.718985	5	5	0.0949411	0.686488	5	5
ORM1	P1P2	0.775521	-0.101619	5	5	0.0660294	0.977105	5	5	0.0997809	0.495743	5	5
ORM2	ENST00000431067.2	0.743476	-0.118586	5	5	0.688172	0.395348	5	5	0.969007	-0.0468509	5	5
ORMDL1	P1P2	0.979917	0.0936381	5	5	0.130525	0.546756	5	5	0.259144	0.379622	5	5
