## Supplemental Table 3 for "A dual sgRNA library design to probe genetic modifiers using genome-wide CRISPRi screens" (part 2 of 3)

### Sheet: Sec61B_growth_nt_genetable (continued)
		GFP destabilization phenotype -> positive values mean that knockdown of that gene destabilizes GFP relative to RFP
ORMDL2	P1P2	0.256604	-0.452629	5	5	0.511762	-0.0488786	5	5	0.431283	-0.488211	5	5
ORMDL3	P1P2	0.220639	0.226153	5	5	0.0774707	0.623789	5	5	0.0385296	0.509374	5	5
OS9	P1P2	0.831694	0.0152987	5	5	0.647318	0.143666	5	5	0.511578	0.163802	5	5
OSBP	P1P2	0.850411	-0.339967	5	5	0.630204	-0.546979	5	5	0.932801	-0.229747	5	5
OSBP2	ENST00000332585.6,ENST00000446658.2	0.096873	-0.587665	5	5	0.237646	-0.636335	5	5	0.0544984	-0.479531	5	5
OSBPL10	P1P2	0.202581	0.72548	4	4	0.889459	0.051181	4	4	0.35933	0.406336	4	4
OSBPL11	P1P2	0.554274	0.920547	5	5	0.327385	0.662216	5	5	0.293773	0.65077	5	5
OSBPL1A	P1P2	0.334417	-0.421412	5	5	0.746781	0.216527	5	5	0.676937	0.00630998	5	5
OSBPL2	P1P2	0.268914	-0.524076	5	5	0.963115	0.179237	5	5	0.45637	0.0498983	5	5
OSBPL3	P1P2	0.225498	0.620972	5	5	0.635495	-0.217688	5	5	0.776121	0.188915	5	5
OSBPL5	P1P2	0.353348	-0.325674	5	5	0.244273	0.450318	5	5	0.760332	0.249404	5	5
OSBPL6	P1P2	0.0490607	-0.832229	5	5	0.522776	-0.386213	4	4	0.183858	-0.277286	4	4
OSBPL7	P1P2	0.229632	-1.02333	5	5	0.0378127	0.800416	5	5	0.851794	0.214272	5	5
OSBPL8	P1P2	0.329072	0.249831	5	5	0.182315	0.134905	5	5	0.159425	0.827322	5	5
OSBPL9	P1P2	0.981233	0.0370601	5	5	0.0422501	0.837504	5	5	0.102187	0.437282	5	5
OSCAR	P1	0.336073	0.180646	5	5	0.644353	-0.590578	5	5	0.875191	0.068997	5	5
OSCAR	P2	0.229952	-0.400033	5	5	0.990776	-0.152239	5	5	0.327685	-0.202538	5	5
OSCP1	P1P2	0.280887	0.816024	5	5	0.399151	-0.478273	5	5	0.719142	0.208781	5	5
OSER1	P1P2	0.450871	0.411866	5	5	0.387253	1.30047	5	5	0.221147	0.752408	5	5
OSGEP	P1P2	0.873762	0.198102	5	5	0.375129	-0.0492391	5	5	0.660087	-0.0536644	5	5
OSGEPL1	P1P2	0.874413	-0.119337	5	5	0.459102	0.912716	5	5	0.572894	0.505221	5	5
OSGIN1	P1P2	0.386349	0.277908	4	4	0.905535	0.249511	4	4	0.422016	0.538597	4	4
OSGIN2	P1P2	0.0641892	0.524786	5	5	0.373797	0.128625	5	5	0.0693378	0.51146	5	5
OSM	P1P2	0.489417	-0.132241	5	5	0.400075	-0.00178313	5	5	0.416907	-0.436791	5	5
OSMR	P1P2	0.296641	0.917336	5	5	0.909924	-0.0530005	5	5	0.243101	0.401232	5	5
OSR1	P1P2	0.210095	-0.569787	5	5	0.454356	-0.19983	5	5	0.260893	-0.269471	5	5
OSR2	P1P2	0.954914	0.185024	5	5	0.0310158	-0.542452	4	4	0.182034	-0.312962	4	4
OST4	P1P2	0.293216	-0.390095	5	5	0.239291	0.0110869	5	5	0.688465	-0.10483	5	5
OSTC	P1P2	0.906223	-0.0141537	3	3	0.560297	-0.183451	3	3	0.733382	-0.0208379	3	3
OSTF1	P1P2	0.303958	0.473161	5	5	0.110429	0.94987	5	5	0.0522533	0.541434	5	5
OSTM1	P1P2	0.586219	-0.303723	5	5	0.0529589	0.662655	5	5	0.217425	0.0381637	5	5
OSTN	P1P2	0.942238	0.0346358	4	4	0.371342	0.105417	4	4	0.60111	0.190203	4	4
OTC	P1P2	0.0468258	-0.667955	5	5	0.83064	0.166321	5	5	0.183205	-0.25806	5	5
OTOA	ENST00000388958.3	0.0113484	-0.435423	5	5	0.54772	-0.0665609	5	5	0.034957	-0.348868	5	5
OTOF	P1P2	0.218007	0.407643	5	5	0.513624	0.512056	5	5	0.234533	0.413333	5	5
OTOG	P1P2	0.0353568	0.848904	5	5	0.750537	-0.0337058	5	5	0.318376	0.744554	5	5
OTOGL	P1P2	0.444454	0.351348	5	5	0.970357	0.0505613	5	5	0.689074	0.0460227	5	5
OTOL1	ENST00000327928.4	0.751604	-0.312762	5	5	0.27063	0.893659	5	5	0.505218	0.497015	5	5
OTOP1	P1P2	0.460594	-0.350733	5	5	0.108417	-0.416936	5	5	0.118189	-0.346973	5	5
OTOP2	P1P2	0.901144	-0.0554599	5	5	0.217607	-0.713988	5	5	0.256017	-0.025569	5	5
OTOP3	P1P2	0.735375	0.0419952	5	5	0.218224	-0.529784	5	5	0.466934	-0.49237	5	5
OTOR	P1P2	0.755366	-0.0342958	5	5	0.85681	-0.1317	5	5	0.615231	-0.0144048	5	5
OTOS	P1P2	0.400095	-0.33312	5	5	0.961799	0.152665	5	5	0.442006	-0.156164	5	5
OTP	P1P2	0.211298	-0.473275	5	5	0.282291	0.912685	5	5	0.952537	-0.0981651	5	5
OTUB1	P1P2	0.650759	-0.23071	5	5	0.0982808	0.735843	5	5	0.312003	0.407705	5	5
OTUB2	P1P2	0.125048	0.756685	5	5	0.360634	-0.051137	5	5	0.484321	0.352774	5	5
OTUD1	P1P2	0.731647	-0.0220652	5	5	0.74991	-0.267047	5	5	0.68664	-0.178814	5	5
OTUD3	P1P2	0.356353	0.587681	5	5	0.0200482	0.67812	5	5	0.041989	0.5694	5	5
OTUD4	P1P2	0.767944	0.0603669	5	5	0.51256	0.592669	5	5	0.473031	0.130388	5	5
OTUD5	P1P2	0.526971	-0.0527594	5	5	0.984188	0.0698833	5	5	0.845318	-0.0954197	5	5
OTUD6A	P1P2	0.329072	0.417365	5	5	0.182857	0.228222	5	5	0.108404	0.493606	5	5
OTUD6B	P1P2	0.776786	0.0171236	5	5	0.729336	0.154062	5	5	0.57571	0.241985	5	5
OTUD7A	ENST00000307050.4	0.475779	-0.245973	5	5	0.971674	-0.0703922	5	5	0.60943	-0.0632295	5	5
OTUD7B	P1P2	0.545462	0.189541	5	5	0.706805	-0.193074	5	5	0.982192	0.582819	5	5
OTX1	P1P2	0.615796	0.576735	5	5	0.73773	-0.15777	5	5	0.755929	-0.0483051	5	5
OTX2	P1P2	0.0841569	0.0184223	5	5	0.815859	-0.0505228	5	5	0.261595	-0.18655	5	5
OVCA2	P1P2	0.865965	0.0255596	5	5	0.15526	0.426109	5	5	0.21314	0.243044	5	5
OVCH1	ENST00000318184.5	0.236423	-0.0775003	5	5	0.307991	0.487837	5	5	0.927545	-0.0361496	5	5
OVCH2	P1P2	0.839428	-0.0105749	5	5	0.99407	0.801011	5	5	0.729058	-0.0345622	5	5
OVGP1	P1	0.100923	-0.350259	5	5	0.357605	0.0311383	5	5	0.888237	-0.122427	5	5
OVGP1	P2	0.89396	0.47339	5	5	0.17328	0.573794	5	5	0.177027	0.251441	5	5
OVOL1	P1P2	0.839428	0.0381649	5	5	0.0718883	-0.891672	5	5	0.0487466	-0.331641	5	5
OVOL2	P1P2	0.96149	1.12217	5	5	0.484787	-0.24791	5	5	0.819519	0.572856	5	5
OVOL3	ENST00000262637.4	0.526971	0.748364	5	5	0.776354	0.914018	5	5	0.669695	0.667224	5	5
OXA1L	P1P2	0.00909291	6.15814	5	5	0.000672301	6.56971	5	5	0.0013858	6.36392	5	5
OXCT1	P1P2	0.944398	0.691069	5	5	0.967065	0.124861	5	5	0.901968	0.407965	5	5
OXCT2	P1P2	0.505635	-0.0393901	5	5	0.45685	-0.372864	5	5	0.356661	-0.0651729	5	5
OXER1	P1P2	0.267487	-0.417754	5	5	0.905343	0.112548	5	5	0.577404	-0.074539	5	5
OXGR1	P1P2	0.621323	-0.285974	5	5	0.439066	-0.558918	5	5	0.450395	-0.499764	5	5
OXLD1	P1P2	0.201372	-0.342244	5	5	0.075278	-0.521168	5	5	0.0388408	-0.39406	5	5
OXNAD1	P1	0.766053	0.134789	5	5	0.718812	0.283434	5	5	0.493666	-0.0917693	5	5
OXNAD1	P2	0.0184328	1.80258	5	5	0.580634	0.929005	5	5	0.197183	1.74559	5	5
OXR1	ENST00000312046.6	0.600495	0.318258	5	5	0.264925	-0.319454	5	5	0.466428	-0.23981	5	5
OXSM	P1P2	0.898857	0.0826685	5	5	0.132852	0.923448	5	5	0.264415	0.596217	5	5
OXSR1	P1P2	0.720499	0.0241344	5	5	0.541687	0.326121	5	5	0.973621	0.223214	5	5
OXT	P1P2	0.190948	-0.319688	5	5	0.595427	0.0225804	5	5	0.673313	-0.114645	5	5
OXTR	P1P2	0.906374	-0.0374968	5	5	0.189455	1.12662	5	5	0.254291	0.593444	5	5
P2RX1	P1P2	0.163933	0.690775	5	5	0.0141171	0.697053	5	5	0.0119955	0.621611	5	5
P2RX2	P1P2	0.319351	-0.0416443	5	5	0.0312654	0.772475	5	5	0.0312796	0.544082	5	5
P2RX3	P1P2	0.948341	-0.0188939	5	5	0.00276532	0.738539	5	5	0.0189283	0.412401	5	5
P2RX4	P1P2	0.643642	0.320179	5	5	0.333127	-0.390701	5	5	0.511046	-0.212911	5	5
P2RX5	P1P2	0.273588	-0.50262	5	5	0.212112	-0.38867	5	5	0.121534	-0.401556	5	5
P2RX6	P1P2	0.25316	-0.491058	5	5	0.769717	0.429396	5	5	0.162388	0.149094	5	5
P2RX7	P1P2	0.821451	-0.21089	4	4	0.755981	0.324327	4	4	0.687228	0.101989	4	4
P2RY1	P1P2	0.609135	-0.116328	5	5	0.180158	-0.375646	5	5	0.238461	-0.394668	5	5
P2RY10	P1P2	0.455843	-0.197228	5	5	0.508845	0.301668	5	5	0.978895	0.0146437	5	5
P2RY11	P1P2	0.245361	-0.466679	5	5	0.339352	-0.465291	5	5	0.171523	-0.41083	5	5
P2RY12	P1P2	0.0655067	-0.581281	5	5	0.597718	0.0329454	5	5	0.463398	-0.402678	5	5
P2RY13	P1P2	0.187886	-0.417231	5	5	0.980235	-0.104152	5	5	0.571207	-0.463963	5	5
P2RY14	P1P2	0.0745563	-0.43167	5	5	0.704658	0.593769	5	5	0.488981	0.00162997	5	5
P2RY2	P1P2	0.446916	0.590862	5	5	0.269196	0.947884	5	5	0.0918734	0.485971	5	5
P2RY4	P1P2	0.662092	-0.00237794	5	5	0.793493	-0.096846	5	5	0.608851	-0.0251363	5	5
P2RY6	P1P2	0.173901	-0.662677	5	5	0.713877	0.0495232	5	5	0.17889	-0.0166298	5	5
P2RY8	P1P2	0.697771	-0.150459	5	5	0.84742	0.015427	5	5	0.807331	-0.0150014	5	5
P4HA1	P1P2	0.291703	0.0280047	5	5	0.230506	-0.450225	5	5	0.107137	-0.00253143	5	5
P4HA2	P1P2	0.15826	0.38898	5	5	0.202884	-0.432967	5	5	0.925574	0.0897231	5	5
P4HA3	P1P2	0.0165932	1.85297	5	5	0.908615	0.225107	5	5	0.0311501	0.908579	5	5
P4HB	P1P2	0.4045	-0.477905	5	5	0.0954579	-0.610079	5	5	0.0479948	-0.398968	5	5
P4HTM	P1P2	0.119266	-1.31555	5	5	0.884442	-0.1986	5	5	0.104639	-0.668095	5	5
PA2G4	P1P2	0.178651	0.543221	5	5	0.33623	0.914303	5	5	0.0423238	0.452375	5	5
PAAF1	P1P2	0.465225	0.0402098	6	6	0.0343567	-0.839303	6	6	0.395807	-0.360013	6	6
PABPC1	P1P2	0.391371	-0.407719	5	5	0.790629	-0.113621	5	5	0.51211	-0.345972	5	5
PABPC1L	P1P2	0.170787	0.494284	5	5	0.888355	-0.114894	5	5	0.42406	0.238153	5	5
PABPC1L2A	P1P2	0.89379	0.302054	7	7	0.44956	-0.0517274	7	7	0.508875	0.152225	7	7
PABPC1L2B	ENST00000373521.2,ENST00000538388.1	0.663017	0.698489	6	6	0.26452	-0.389898	6	6	0.590891	0.446414	6	6
PABPC3	P1P2	0.903392	-0.139444	4	4	0.594445	-0.185766	4	4	0.658219	-0.0599678	4	4
PABPC4	P1P2	0.272866	2.70286	5	5	0.104127	1.98721	5	5	0.251204	2.34504	5	5
PABPC4L	P1P2	0.346541	0.70177	5	5	0.161472	0.509669	5	5	0.125767	0.532266	5	5
PABPC5	P1P2	0.769836	0.547788	5	5	0.255142	0.51981	5	5	0.401889	0.516225	5	5
PABPN1	P1P2	0.0982082	1.19459	5	5	0.130105	1.29701	5	5	0.070358	1.2458	5	5
PABPN1L	ENST00000419291.2	0.403338	0.572264	5	5	0.158403	0.579761	5	5	0.165391	0.504302	5	5
PACRG	P1P2	0.309819	-0.39857	5	5	0.212112	0.351967	5	5	0.832396	0.0212897	5	5
PACRGL	P1P2	0.561484	0.0864524	5	5	0.797315	0.0122078	5	5	0.88889	-0.037299	5	5
PACS1	P1P2	0.548483	0.111741	5	5	0.156946	0.829784	5	5	0.197758	0.208439	5	5
PACS2	P1P2	0.560372	-0.0715247	5	5	0.502509	0.647528	5	5	0.263708	0.269066	5	5
PACSIN1	P1	0.450376	-0.407828	5	5	0.905343	0.136875	5	5	0.542899	0.0451962	5	5
PACSIN1	P2	0.850411	-0.0476055	5	5	0.545522	0.432858	5	5	0.431767	0.264609	5	5
PACSIN2	P1P2	0.450871	-0.557454	5	5	0.0456702	0.58685	5	5	0.519051	0.363161	5	5
PACSIN3	P1P2	0.888088	1.32482	5	5	0.187513	2.20276	5	5	0.467947	1.76379	5	5
PADI1	P1P2	0.816917	0.726581	5	5	0.90796	0.0233504	5	5	0.802213	0.38388	5	5
PADI2	P1P2	0.678331	0.243513	5	5	0.578374	-0.416962	5	5	0.871934	0.224726	5	5
PADI3	P1P2	0.612317	0.0899532	5	5	0.882487	0.545072	5	5	0.600199	0.0323339	5	5
PADI4	P1P2	0.381415	-0.361565	5	5	0.880532	-0.00226949	5	5	0.622224	-0.0167622	5	5
PADI6	P1P2	0.455344	0.257345	5	5	0.12761	-0.657571	5	5	0.451387	-0.372951	5	5
PAEP	P1P2	0.444946	-0.0864765	5	5	0.917785	0.0555304	5	5	0.478658	0.0437414	5	5
PAF1	P1P2	0.00338493	7.91133	5	5	0.0182686	6.02001	5	5	0.0160715	6.24235	5	5
PAFAH1B1	P1P2	0.00545996	1.08371	5	5	0.00119697	1.62193	5	5	0.000418296	1.19537	5	5
PAFAH1B2	P1P2	0.444946	0.28745	5	5	0.210302	-0.564798	5	5	0.641631	-0.0871457	5	5
PAFAH1B3	P1P2	0.113273	-0.377623	7	7	0.243207	-0.380631	7	7	0.0561529	-0.296513	7	7
PAFAH2	P1P2	0.123633	0.529742	5	5	0.577245	-0.246351	5	5	0.587611	0.0539892	5	5
PAG1	P1P2	0.983867	0.0635528	5	5	0.874021	-0.254841	5	5	0.995383	0.00908467	5	5
PAGE1	P1P2	0.379622	0.330368	5	5	0.236664	0.27453	5	5	0.170489	0.481819	5	5
PAGE2	P1P2	0.633616	-0.0155771	5	5	0.357174	-0.616501	5	5	0.346404	-0.426925	5	5
PAGE2B	P1P2	0.192634	-0.258015	5	5	0.552128	0.711486	5	5	0.953196	0.103164	5	5
PAGE4	P1P2	0.778684	0.0719429	5	5	0.0695082	-0.818653	5	5	0.14637	-0.51962	5	5
PAGE5	P1P2	0.0392323	0.669978	5	5	0.080857	0.904806	5	5	0.0183075	0.655445	5	5
PAGR1	P1P2	0.174424	-0.549666	5	5	0.125763	-0.624872	5	5	0.0215523	-0.446437	5	5
PAH	P1P2	0.781851	-0.11743	5	5	0.861674	-0.05356	5	5	0.946613	0.0393714	5	5
PAICS	P1P2	0.0133298	1.52543	5	5	0.196085	0.921099	5	5	0.0360417	1.22326	5	5
PAIP1	P1P2	0.208001	0.317892	5	5	0.630791	0.441032	5	5	0.244774	0.340887	5	5
PAIP2	P1P2	0.366119	0.0195767	5	5	0.412678	-0.329465	5	5	0.849203	-0.310379	5	5
PAIP2B	P1P2	0.141014	-0.74289	5	5	0.500406	0.201648	5	5	0.156263	-0.375306	5	5
PAK1	ENST00000356341.3	0.790738	0.307054	5	5	0.399613	0.017195	5	5	0.444464	0.236501	5	5
PAK1IP1	P1P2	0.0091589	4.75927	5	5	0.00475172	6.1118	5	5	0.00381127	5.28374	5	5
PAK2	P1P2	0.984854	-0.0718904	5	5	0.474267	0.477462	5	5	0.610588	0.00139057	5	5
PAK3	P1P2	0.838138	0.0145319	5	5	0.100998	-0.438944	5	5	0.313192	-0.388849	5	5
PAK4	P1P2	0.211902	0.688495	5	5	0.674244	-0.126902	5	5	0.452381	0.271759	5	5
PAK6	P1	0.281624	-0.588454	5	5	0.726855	-0.0407716	5	5	0.178623	-0.24958	5	5
PAK6	P2	0.719881	0.0714923	5	5	0.408919	0.407867	5	5	0.413122	0.394976	5	5
PAK7	P1P2	0.783753	0.0239247	5	5	0.0271741	0.528423	5	5	0.23194	0.470706	5	5
PALB2	P1P2	0.865965	1.64053	5	5	0.268838	1.61489	5	5	0.594462	1.84448	5	5
PALD1	P1P2	0.725446	1.70001	5	5	0.246959	4.53914	5	5	0.351936	2.91836	5	5
PALLD	ENST00000261509.6,ENST00000505667.1	0.809232	-0.0831204	5	5	0.285258	-0.154139	5	5	0.296442	-0.219612	5	5
PALM	P1P2	0.719881	-0.210751	5	5	0.267054	-0.318377	5	5	0.737149	-0.326445	5	5
PALM2	P1P2	0.456341	-0.219481	5	5	0.41693	0.424702	5	5	0.893464	0.0917728	5	5
PALM2-AKAP2	P1P2	0.456341	-0.219481	5	5	0.41693	0.424702	5	5	0.893464	0.0917728	5	5
PALM3	ENST00000340790.4	0.909645	0.498708	5	5	0.721592	0.63232	5	5	0.261595	0.41001	5	5
PALMD	P1P2	0.270167	0.642557	5	5	0.118581	0.495147	5	5	0.0901341	0.538226	5	5
PAM	ENST00000304400.7	0.722971	0.00947311	5	5	0.404715	0.687364	5	5	0.471502	0.474719	5	5
PAM	ENST00000438793.3	0.820733	0.120678	4	4	0.744074	-0.0300488	4	4	0.684509	0.00751202	4	4
PAM16	P1P2	0.00643177	1.56959	5	5	0.00171049	2.81315	5	5	0.000932892	1.91371	5	5
PAMR1	P1P2	0.0755692	0.483202	5	5	0.519496	-0.526289	5	5	0.468961	-0.12204	5	5
PAN2	P1P2	0.344431	-0.613312	5	5	0.244607	-0.952937	5	5	0.109866	-0.661876	5	5
PAN3	P1P2	0.033873	-0.483936	5	5	0.686956	0.272931	5	5	0.144769	-0.326724	5	5
PANK1	P1	0.281624	-0.428015	5	5	0.376465	0.414688	5	5	0.825308	0.0939425	5	5
PANK1	P2	0.937832	0.00808348	4	4	0.154295	-0.600282	4	4	0.204485	-0.255071	4	4
PANK2	P1P2	0.232203	0.258872	5	5	0.278244	-0.443869	5	5	0.942665	0.012463	5	5
PANK3	P1P2	0.0851996	0.617728	5	5	0.596572	0.633918	5	5	0.145682	0.49749	5	5
PANK4	P1P2	0.287568	0.445031	5	5	0.341443	0.437535	5	5	0.172042	0.394435	5	5
PANX1	P1P2	0.863369	0.398976	5	5	0.976942	0.102196	5	5	0.799658	-0.0115813	5	5
PANX2	P1P2	0.438412	0.291864	4	4	0.137908	0.400864	4	4	0.115924	0.307732	4	4
PANX3	P1P2	0.990451	0.228873	5	5	0.881509	-0.0887722	5	5	0.981533	0.123643	5	5
PAOX	P1P2	0.15536	-0.513849	5	5	0.981223	0.000921797	5	5	0.360556	-0.0549411	5	5
PAPD4	P1P2	0.523204	0.358863	5	5	0.484787	-0.367208	5	5	0.870632	0.0757816	5	5
PAPD5	P1P2	0.419789	0.586177	5	5	0.0399992	-0.490848	5	5	0.642815	-0.420749	5	5
PAPD7	ENST00000230859.6	0.327846	-0.411659	5	5	0.974966	0.0328181	5	5	0.555024	-0.217783	5	5
PAPL	P1P2	0.20079	0.545706	5	5	0.0425442	1.18728	5	5	0.0442057	0.834533	5	5
PAPLN	P1	0.989793	0.363782	5	5	0.471212	-0.0398769	5	5	0.725335	0.144452	5	5
PAPLN	P2	0.0920747	-0.577475	5	5	0.101687	0.362329	5	5	0.900005	0.0270443	5	5
PAPOLA	P1P2	0.923398	0.126454	5	5	0.140247	0.343312	5	5	0.325647	0.309789	5	5
PAPOLB	P1P2	0.0285181	-0.791493	5	5	0.973649	-0.191859	5	5	0.134794	-0.52796	5	5
PAPOLG	P1P2	0.963464	0.0440852	5	5	0.602312	0.524837	5	5	0.873888	0.180992	5	5
PAPPA	P1P2	0.329481	0.352582	5	5	0.215458	0.58104	5	5	0.0969204	0.368155	5	5
PAPPA2	P1P2	0.10906	0.171134	5	5	0.0463905	-0.719233	5	5	0.976917	-0.0957626	5	5
PAPSS1	P1P2	0.386374	0.21915	5	5	0.764987	0.0157376	5	5	0.507333	0.285893	5	5
PAPSS2	P1P2	0.547384	-0.149097	5	5	0.142706	1.04166	5	5	0.358821	0.509304	5	5
PAQR3	P1P2	0.394572	0.620198	5	5	0.791583	-0.141856	5	5	0.541256	-0.0282416	5	5
PAQR4	P1P2	0.262182	-0.4899	5	5	0.428878	0.232705	5	5	0.220835	0.0437475	5	5
PAQR5	P1P2	0.431295	-0.0950651	5	5	0.161967	-0.471436	5	5	0.187319	-0.513861	5	5
PAQR6	P1P2	0.863369	0.00226676	5	5	0.727165	-0.311498	5	5	0.783733	-0.387836	5	5
PAQR7	P1P2	0.799652	0.16114	5	5	0.424554	0.300582	5	5	0.46239	0.219484	5	5
PAQR8	P1P2	0.902451	0.15986	5	5	0.0270595	0.882744	5	5	0.0390757	0.38211	5	5
PAQR9	P1P2	0.344431	-0.0568774	5	5	0.144742	-0.695157	5	5	0.28661	-0.658729	5	5
PARD3	P1P2	0.219553	0.463207	5	5	0.654753	0.13191	5	5	0.58193	0.104639	5	5
PARD3B	P1P2	0.530211	0.48001	5	5	0.496215	0.268179	5	5	0.395882	0.310494	5	5
PARD6A	P1P2	0.845885	0.00503735	5	5	0.330248	-0.365095	5	5	0.52066	-0.235186	5	5
PARD6B	P1P2	0.465877	0.789	5	5	0.0329558	0.756065	5	5	0.0469769	0.636198	5	5
PARD6G	P1P2	0.345274	0.805954	5	5	0.705884	-0.235378	5	5	0.676937	0.465057	5	5
PARG	ENST00000402038.3	0.245361	0.272326	5	5	0.474267	0.394512	5	5	0.215275	0.298805	5	5
PARK2	P1P2	0.505014	0.148718	6	6	0.0830942	0.679821	6	6	0.1158	0.130459	6	6
PARK7	P1P2	0.781218	0.232903	5	5	0.362372	-0.890734	5	5	0.493144	0.0770865	5	5
PARL	P1P2	0.00832328	0.689031	5	5	0.10186	1.68266	5	5	0.00914683	1.09258	5	5
PARM1	P1P2	0.130415	0.549258	5	5	0.185037	0.525733	5	5	0.105704	0.507964	5	5
PARN	P1P2	0.190948	0.0698848	5	5	0.00307569	1.12833	5	5	0.00886378	0.808963	5	5
PARP1	P1P2	0.418364	-0.405283	5	5	0.379144	-0.761487	5	5	0.145682	-0.356702	5	5
PARP10	P1P2	0.838138	0.125841	5	5	0.936813	0.303748	5	5	0.936745	0.186349	5	5
PARP11	P1P2	0.106352	-0.635695	5	5	0.967723	-0.0271934	5	5	0.1466	-0.281852	5	5
PARP12	P1P2	0.319351	1.01747	5	5	0.0863878	0.954355	5	5	0.0684551	0.854882	5	5
PARP14	P1P2	0.889393	0.244994	5	5	0.430808	0.473726	5	5	0.67452	0.399949	5	5
PARP15	P1P2	0.722971	0.263883	5	5	0.48763	-0.143125	5	5	0.499424	0.0920475	5	5
PARP16	P1	0.760389	-0.288784	5	5	0.259478	-0.42231	5	5	0.215581	-0.340892	5	5
PARP16	P2	0.404733	0.102352	5	5	0.074067	-0.570508	5	5	0.0849251	-0.399922	5	5
PARP2	P1P2	0.382314	-0.284652	5	5	0.167107	0.485493	5	5	0.5506	-0.0182997	5	5
PARP3	P1P2	0.335244	0.500547	5	5	0.915819	-0.177047	5	5	0.481227	-0.0302428	5	5
PARP4	P1P2	0.134957	1.00598	4	4	0.166393	1.5475	4	4	0.182641	1.24507	4	4
PARP6	P1P2	0.788196	0.0302033	5	5	0.911888	0.210532	5	5	0.810534	0.193998	5	5
PARP8	P1P2	0.44593	0.34132	5	5	0.89423	-0.0404306	5	5	0.936745	0.0341167	5	5
PARP9	P1P2	0.921432	0.892399	5	5	0.444457	0.87425	5	5	0.754672	0.825148	5	5
PARPBP	P1P2	0.777418	-0.00885647	5	5	0.754298	0.203013	5	5	0.938061	0.144586	5	5
PARS2	P1P2	0.000184548	3.30036	5	5	0.0118488	4.28534	5	5	0.0003335	3.60124	5	5
PARVA	P1P2	0.881572	-0.0256105	5	5	0.463874	-0.0397441	5	5	0.545643	-0.0972856	5	5
PARVB	P1P2	0.525355	-0.404178	5	5	0.441022	-0.517366	5	5	0.313192	-0.346912	5	5
PARVG	P1P2	0.966753	-0.161707	5	5	0.12273	-0.364258	5	5	0.246792	-0.218941	5	5
PASD1	P1P2	0.390004	-0.524766	5	5	0.158282	-0.640358	5	5	0.200651	-0.582562	5	5
PASK	P1P2	0.23675	0.408138	5	5	0.128645	0.882501	5	5	0.125359	0.645319	5	5
PATE1	P1P2	0.601644	-0.0797362	5	5	0.828064	0.474799	5	5	0.3724	0.329932	5	5
PATE2	P1P2	0.636558	-0.977451	5	5	0.0230507	-0.666236	5	5	0.123939	-0.821843	5	5
PATE3	P1P2	0.745349	0.0492105	5	5	0.453361	0.502926	5	5	0.84273	0.537565	5	5
PATE4	P1P2	0.922743	0.361409	5	5	0.362372	-0.352366	5	5	0.575147	-0.0712579	5	5
PATL1	P1P2	0.0108252	1.55554	5	5	0.0310071	1.19009	5	5	0.00528363	1.37282	5	5
PATL2	ENST00000434130.1	0.0278443	-0.619989	6	6	0.364002	0.104192	6	6	0.46405	-0.410698	6	6
PATL2	ENST00000560775.1	0.504846	-0.27042	4	4	0.610529	-0.400549	4	4	0.188786	-0.374671	4	4
PATZ1	P1	0.66299	-0.29633	5	5	0.566854	-0.430217	5	5	0.315976	-0.337984	5	5
PATZ1	P2	0.573788	0.257395	5	5	0.460857	-1.23676	5	5	0.398648	-0.274233	5	5
PAWR	P1P2	0.0518799	1.5781	5	5	0.425992	1.49839	5	5	0.0834402	1.58474	5	5
PAX1	P1P2	0.0983761	0.570145	5	5	0.27569	0.215615	5	5	0.954513	0.531008	5	5
PAX2	P1P2	0.851705	0.00792921	5	5	0.724996	0.0704407	5	5	0.653514	0.039185	5	5
PAX3	P1P2	0.683172	-0.499028	5	5	0.667622	0.116311	5	5	0.801574	0.0584283	5	5
PAX4	ENST00000341640.2	0.055567	0.499937	5	5	0.0885294	-0.64542	5	5	0.969007	0.0171367	5	5
PAX5	P1P2	0.169245	-0.864474	5	5	0.273152	0.974261	5	5	0.907207	-0.348806	5	5
PAX6	P1P2	0.900491	0.00761016	5	5	0.373797	0.471476	5	5	0.449899	0.152655	5	5
PAX7	P1P2	0.228993	1.17883	5	5	0.247127	1.28821	5	5	0.0909214	1.08364	5	5
PAX8	P1P2	0.952942	-0.0980982	5	5	0.693041	0.0114671	5	5	0.892157	0.00306504	5	5
PAX9	P1	0.151085	-0.469622	5	5	0.803697	0.156721	5	5	0.505218	-0.0312324	5	5
PAX9	P2	0.878967	0.142008	5	5	0.739912	-0.482795	5	5	0.57571	-0.0157301	5	5
PAXBP1	P1P2	0.420741	1.34763	5	5	0.305061	0.615839	5	5	0.883015	0.663346	5	5
PAXIP1	P1P2	0.132526	0.526616	5	5	0.426472	0.947198	5	5	0.129696	0.62599	5	5
PBDC1	P1P2	0.811791	0.11266	5	5	0.667622	0.33495	5	5	0.954513	0.223805	5	5
PBK	P1P2	0.0170087	-0.763363	5	5	0.112846	0.715518	5	5	0.585904	0.0164111	5	5
PBLD	P1	0.58225	0.3406	5	5	0.106523	0.637156	5	5	0.10236	0.51432	5	5
PBLD	P2	0.926676	-0.0453423	5	5	0.771927	-0.229977	5	5	0.776755	0.00660718	5	5
PBOV1	ENST00000527246.2	0.333591	0.0617249	5	5	0.492043	0.281709	5	5	0.864128	0.0689099	5	5
PBRM1	P1P2	0.635086	0.548764	5	5	0.319695	0.917741	5	5	0.429833	0.975481	5	5
PBX1	P1P2	0.264119	0.447343	5	5	0.670629	0.0507103	5	5	0.242102	0.329549	5	5
PBX2	P1P2	0.173379	1.4536	5	5	0.617933	0.436749	5	5	0.0434275	0.661497	5	5
PBX3	P1P2	0.762905	0.0815535	5	5	0.685135	0.462314	5	5	0.664884	0.355217	5	5
PBX4	P1P2	0.044853	-0.579594	5	5	0.804336	0.00509304	5	5	0.0775708	-0.226755	5	5
PBXIP1	P1P2	0.315754	0.133628	5	5	0.771296	-0.0790411	5	5	0.84079	-0.0697908	5	5
PC	P1P2	0.899184	0.0543181	5	5	0.762468	0.474618	5	5	0.704357	0.306976	5	5
PCBD1	P1P2	0.475523	0.464278	5	5	0.927622	0.0830875	5	5	0.479171	0.289487	5	5
PCBD2	P1P2	0.239706	0.920016	5	5	0.281183	0.740966	5	5	0.0397078	0.527969	5	5
PCBP1	P1P2	0.430812	0.186256	5	5	0.601737	0.381666	5	5	0.333437	0.484359	5	5
PCBP2	P1	0.205035	1.05519	5	5	0.833216	0.0253422	5	5	0.241437	0.598225	5	5
PCBP2	P2	0.667943	0.208128	6	6	0.667777	-0.0414898	6	6	0.977429	0.0725273	6	6
PCBP3	ENST00000400304.1	0.293595	0.621194	5	5	0.0331257	-0.798211	5	5	0.314383	-0.164958	5	5
PCBP4	P1	0.407999	0.0315246	5	5	0.460857	0.0328863	5	5	0.895426	-0.0379178	5	5
PCBP4	P2	0.563703	0.006374	4	4	0.0192979	0.732344	4	4	0.0466942	0.514513	4	4
PCCA	P1P2	0.0233746	-0.638384	5	5	0.83644	-0.319779	5	5	0.231295	-0.601838	5	5
PCCB	P1	0.502474	-0.156952	5	5	0.437114	0.438963	5	5	0.911795	-0.0683925	5	5
PCCB	P2	0.73351	0.00432037	5	5	0.733374	-0.0877999	5	5	0.856983	-0.093735	5	5
PCDH1	P1P2	0.741415	0.760912	4	4	0.25851	1.06304	4	4	0.817577	0.8723	4	4
PCDH10	P1	0.726065	-0.217825	5	5	0.561554	-0.498608	5	5	0.364915	-0.231984	5	5
PCDH10	P2	0.941114	0.231578	5	5	0.686956	-0.0869237	5	5	0.767268	0.00700476	5	5
PCDH11X	P1P2	0.75209	0.0501149	8	8	0.0852198	-0.559543	8	8	0.185717	-0.380039	8	8
PCDH11Y	P1P2	0.729164	0.201418	5	5	0.0551743	-0.461316	5	5	0.319178	-0.307493	5	5
PCDH12	P1P2	0.352066	0.0726608	5	5	0.339352	0.0530736	5	5	0.312795	-0.150242	5	5
PCDH15	P1P2	0.216469	-0.0140209	5	5	0.299257	0.343963	5	5	0.163634	0.015592	5	5
PCDH17	P1P2	0.246369	-0.0140723	5	5	0.0505256	0.825063	5	5	0.877145	0.593233	5	5
PCDH18	P1P2	0.411515	-0.746609	5	5	0.309758	0.716779	5	5	0.81695	0.0617918	5	5
PCDH19	P1P2	0.717412	0.0942094	5	5	0.995717	0.305095	5	5	0.586473	0.294053	5	5
PCDH20	P1P2	0.856074	0.168663	4	4	0.742678	0.0150806	4	4	0.999631	-0.0661893	4	4
PCDH7	P1P2	0.701439	0.0253849	5	5	0.935499	0.265731	5	5	0.969666	0.172764	5	5
PCDH8	P1P2	0.906374	0.00557644	5	5	0.350742	0.0462655	5	5	0.628078	0.016425	5	5
PCDH9	P1P2	0.431295	-0.278797	5	5	0.315297	0.00172423	5	5	0.986809	0.038115	5	5
PCDHA1	P1P2	0.376496	-0.858364	5	5	0.25171	0.508018	5	5	0.716053	0.0754171	5	5
PCDHA10	P1P2	0.821407	-0.277684	5	5	0.497785	-0.734805	5	5	0.330964	-0.278643	5	5
PCDHA11	P1P2	0.886601	-0.0424517	4	4	0.799165	0.110894	4	4	0.834136	0.101195	4	4
PCDHA12	P1P2	0.838138	-0.0473952	5	5	0.15526	-0.432992	5	5	0.365353	-0.27049	5	5
PCDHA13	P1P2	0.564827	-0.520883	5	5	0.777619	-0.0973832	5	5	0.398648	-0.0970486	5	5
PCDHA2	P1P2	0.989793	0.0397722	5	5	0.398458	0.0595174	5	5	0.714202	-0.345613	5	5
PCDHA3	P1P2	0.493575	-0.314446	5	5	0.145769	-0.681835	5	5	0.245445	-0.62878	5	5
PCDHA4	P1P2	0.2116	-1.31844	5	5	0.75838	-0.377795	5	5	0.165391	-0.729166	5	5
PCDHA5	P1P2	0.423126	-0.138337	5	5	0.218842	-0.854021	5	5	0.0801048	-0.483689	5	5
PCDHA6	P1P2	0.0096561	0.620031	5	5	0.17328	-0.396358	5	5	0.365791	0.328035	5	5
PCDHA7	P1P2	0.616554	-0.138277	4	4	0.317006	-0.522403	4	4	0.535947	-0.261373	4	4
PCDHA8	P1P2	0.247717	0.423445	5	5	0.287124	-0.343777	5	5	0.865428	-0.0396222	5	5
PCDHA9	P1P2	0.944398	-0.0252255	5	5	0.153825	-1.22078	5	5	0.184569	-0.591178	5	5
PCDHAC1	P1P2	0.682566	0.327125	5	5	0.42936	0.299747	5	5	0.788183	0.0776433	5	5
PCDHAC2	P1P2	0.180524	0.828826	5	5	0.940426	-0.120036	5	5	0.450891	0.335762	5	5
PCDHB1	ENST00000306549.3	0.675915	-0.150551	5	5	0.549646	0.270659	5	5	0.864128	0.0800629	5	5
PCDHB10	P1P2	0.0954536	-0.421936	6	6	0.0287092	-0.923365	6	6	0.00864298	-0.613913	6	6
PCDHB11	P1P2	0.900491	0.425206	5	5	0.709569	0.31243	5	5	0.620473	0.197751	5	5
PCDHB12	P1P2	0.015682	0.606196	5	5	0.987482	-0.0460447	5	5	0.0933164	0.334645	5	5
PCDHB13	ENST00000341948.4	0.151844	0.850769	6	6	0.0906585	0.333089	6	6	0.0444067	0.568557	6	6
PCDHB14	P1P2	0.920121	-0.134879	5	5	0.34819	0.408192	5	5	0.572894	0.191241	5	5
PCDHB15	P1P2	0.257991	0.580408	5	5	0.921062	-0.0991825	5	5	0.357956	0.0239878	5	5
PCDHB16	P1P2	0.433714	-0.300581	5	5	0.771296	-0.275876	5	5	0.778022	-0.19493	5	5
PCDHB2	P1P2	0.577166	-0.0741785	5	5	0.439066	0.082484	5	5	0.258447	0.0334239	5	5
PCDHB3	P1P2	0.983799	-0.00863777	4	4	0.966483	-0.0689375	4	4	0.977505	-0.0427742	4	4
PCDHB4	P1P2	0.370293	-0.824788	5	5	0.620845	0.190836	5	5	0.462894	0.015024	5	5
PCDHB5	P1P2	0.901144	-0.015191	5	5	0.648505	0.0569931	5	5	0.771058	0.0507338	5	5
PCDHB6	P1P2	0.00268731	0.645487	5	5	0.714185	-0.131313	5	5	0.0781282	0.63457	5	5
PCDHB7	P1P2	0.836204	0.0561898	5	5	0.842895	0.0861154	5	5	0.896734	0.0144421	5	5
PCDHB8	ENST00000239444.2	0.900468	0.0436715	4	4	0.441448	0.486123	4	4	0.641583	0.0941741	4	4
PCDHB9	P1P2	0.0954536	-0.421936	6	6	0.0287092	-0.923365	6	6	0.00864298	-0.613913	6	6
PCDHGA1	P1P2	0.900468	0.0211892	4	4	0.846774	-0.658762	5	5	0.408781	0.0867472	4	4
PCDHGA10	P1P2	0.67954	-0.306104	5	5	0.701288	-0.105554	5	5	0.65889	-0.250546	5	5
PCDHGA11	P1P2	0.871162	-0.0624736	5	5	0.594855	0.0902423	5	5	0.736525	-0.0507965	5	5
PCDHGA12	P1P2	0.193481	1.53082	5	5	0.30157	0.676674	5	5	0.120542	0.962152	5	5
PCDHGA2	P1P2	0.517847	0.653986	5	5	0.126581	-0.416952	5	5	0.805411	-0.379345	5	5
PCDHGA3	P1P2	0.313371	0.52841	5	5	0.0189505	1.05095	5	5	0.0112312	0.585502	5	5
PCDHGA4	P1P2	0.941771	0.380114	5	5	0.851951	0.394167	5	5	0.796466	0.38714	5	5
PCDHGA5	P1P2	0.0874691	-0.590668	5	5	0.42936	0.620882	5	5	0.622809	-0.282245	5	5
PCDHGA6	P1P2	0.44988	0.160658	5	5	0.284886	-0.400374	5	5	0.988787	-0.104145	5	5
PCDHGA7	P1P2	0.788831	-0.152404	5	5	0.550749	0.429268	5	5	0.860879	-0.00821132	5	5
PCDHGA8	P1P2	0.460343	0.0623268	5	5	0.104479	-0.633066	5	5	0.060352	-0.25432	5	5
PCDHGA9	P1P2	0.448397	0.473264	5	5	0.300412	0.875887	5	5	0.307671	0.674576	5	5
PCDHGB1	P1P2	0.127091	0.606107	5	5	0.467915	-0.10377	5	5	0.15434	0.418791	5	5
PCDHGB2	P1P2	0.281624	-0.0395379	5	5	0.342282	-0.640811	5	5	0.206233	-0.361823	5	5
PCDHGB3	P1P2	0.778684	0.10081	5	5	0.808812	-0.0672598	5	5	0.84079	-0.0557366	5	5
PCDHGB4	P1P2	0.146212	0.522751	5	5	0.038042	-0.585525	5	5	0.695172	-0.103446	5	5
PCDHGB5	P1P2	0.392284	0.533097	5	5	0.358037	-0.667391	5	5	0.892811	0.0362018	5	5
PCDHGB6	P1P2	0.975967	-0.0639064	5	5	0.464883	-0.229942	5	5	0.568962	-0.0334346	5	5
PCDHGB7	P1P2	0.451061	0.00558315	4	4	0.476732	-0.142654	4	4	0.914964	-0.0816022	4	4
PCDHGC3	P1P2	0.875063	0.268739	5	5	0.602025	-0.365293	5	5	0.84985	-0.048277	5	5
PCDHGC4	P1P2	0.710024	0.0894027	5	5	0.232115	-0.812486	5	5	0.45687	-0.123089	5	5
PCDHGC5	P1P2	0.692892	-0.2798	5	5	0.913198	-0.0239669	5	5	0.535252	-0.239178	5	5
PCDP1	P1P2	0.639506	-0.300765	5	5	0.858431	-0.815705	5	5	0.483288	-0.332951	5	5
PCED1A	P1P2	0.578294	1.07448	5	5	0.369817	1.38817	5	5	0.871283	1.12974	5	5
PCED1B	P1	0.392284	-0.0816779	5	5	0.488926	0.527969	5	5	0.401889	0.133652	5	5
PCED1B	P2	0.674709	-0.298309	5	5	0.0142473	-0.73102	5	5	0.0186363	-0.385926	5	5
PCF11	P1P2	0.0235515	1.15572	5	5	0.034371	0.952438	5	5	0.0110209	0.959621	5	5
PCGF1	P1P2	0.52751	-0.292159	5	5	0.489704	-0.0627653	5	5	0.358821	-0.123718	5	5
PCGF2	P1	0.754111	0.100465	5	5	0.320901	-0.545024	5	5	0.576839	-0.248841	5	5
PCGF2	P2	0.990451	-0.0146533	5	5	0.0214336	0.869325	5	5	0.0928334	0.526545	5	5
PCGF3	P1P2	0.0206738	-0.550899	5	5	0.957193	-0.0652164	5	5	0.0999512	-0.344605	5	5
PCGF5	ENST00000336126.5	0.233849	-0.609874	6	6	0.108851	1.03173	6	6	0.925166	0.740288	6	6
PCGF5	ENST00000543648.1	0.845461	-0.0476889	1	1	0.951359	0.0208757	1	1	0.940995	-0.0134066	1	1
PCGF6	P1P2	0.610291	0.261977	5	5	0.183128	1.19068	5	5	0.137839	0.288518	5	5
PCID2	P1	0.013641	2.09253	5	5	0.038737	2.15072	5	5	0.0105605	2.12163	5	5
PCID2	P2	0.921432	-0.064643	5	5	0.938783	0.020903	5	5	0.945955	-0.0667204	5	5
PCIF1	P1P2	0.262886	0.00700775	5	5	0.904689	0.00791698	5	5	0.52604	0.260044	5	5
PCK1	P1P2	0.807314	0.898722	5	5	0.637262	-0.344199	5	5	0.327277	0.195005	5	5
PCK2	P1P2	0.565385	0.259203	5	5	0.633141	0.257221	5	5	0.796466	0.258212	5	5
PCLO	P1P2	0.569953	0.264782	4	4	0.0124047	0.727241	4	4	0.0272324	0.448307	4	4
PCM1	P1P2	0.336903	1.31443	5	5	0.482209	2.05552	5	5	0.438089	0.793102	5	5
PCMT1	P1P2	0.255568	-0.64244	5	5	0.38004	0.753605	5	5	0.600774	0.33928	5	5
PCMTD1	P1P2	0.0689611	-0.831717	5	5	0.248987	-0.0283902	5	5	0.446929	-0.355259	5	5
PCMTD2	P1P2	0.700216	-0.138533	5	5	0.837408	0.361521	5	5	0.84726	-0.0195936	5	5
PCNA	P1P2	0.15536	4.84422	5	5	0.0697822	1.40593	4	4	0.0900617	2.06499	4	4
PCNP	P1P2	0.477824	-0.359679	5	5	0.738042	0.000568038	5	5	0.454373	-0.184928	5	5
PCNT	P1P2	0.257644	-0.309671	5	5	0.778569	-0.392055	5	5	0.398186	-0.356589	5	5
PCNX	P1P2	0.0550945	-0.736868	5	5	0.184217	0.654847	5	5	0.877797	-0.120626	5	5
PCNXL2	P1P2	0.878316	0.737251	5	5	0.849361	0.151127	5	5	0.834331	0.143935	5	5
PCNXL3	P1P2	0.0382599	0.796842	5	5	0.105186	0.918369	5	5	0.00401678	0.565054	5	5
PCNXL4	P1P2	0.580553	0.0572797	5	5	0.227947	-0.560706	5	5	0.351082	-0.409834	5	5
PCOLCE	P1P2	0.262358	0.384472	5	5	0.241939	-0.201137	5	5	0.834977	-0.0264871	5	5
PCOLCE2	P1P2	0.740357	0.504603	5	5	0.0948848	-1.33138	5	5	0.105704	-0.421642	5	5
PCP2	P1P2	0.494292	-0.0553787	4	4	0.464238	0.814619	4	4	0.283739	0.366355	4	4
PCP4	P1P2	0.853647	-0.0126271	5	5	0.194235	-0.584383	5	5	0.3872	-0.397149	5	5
PCP4L1	P1P2	0.243022	-0.0968774	5	5	0.976283	-0.0315077	5	5	0.498374	0.0542955	5	5
PCSK1	P1P2	0.355923	-0.570691	5	5	0.0504283	-0.514331	5	5	0.0449073	-0.486467	5	5
PCSK1N	P1P2	0.443963	-0.336613	5	5	0.70834	0.421193	5	5	0.805411	-0.178187	5	5
PCSK2	P1P2	0.823976	0.0955455	5	5	0.553233	0.326925	5	5	0.801574	0.579584	5	5
PCSK4	P1P2	0.173901	0.377283	5	5	0.242604	-0.509149	5	5	0.947929	-0.0307258	5	5
PCSK5	P1P2	0.56818	0.451643	5	5	0.214847	0.0219426	5	5	0.591603	-0.0110642	5	5
PCSK6	P1P2	0.596482	0.290738	5	5	0.378697	0.15956	5	5	0.287358	0.0308454	5	5
PCSK7	P1P2	0.374717	0.881369	5	5	0.851951	-0.252851	5	5	0.943323	0.269244	5	5
PCSK9	P1P2	0.812432	0.142341	5	5	0.0126346	-0.741805	5	5	0.0398672	-0.297653	5	5
PCTP	P1P2	0.473484	0.26791	5	5	0.0833276	-0.804374	5	5	0.667288	-0.491241	5	5
PCYOX1	P1P2	0.182142	0.56755	5	5	0.135426	0.468069	5	5	0.0410799	0.401904	5	5
PCYOX1L	P1P2	0.198044	0.445543	5	5	0.0388148	0.553373	5	5	0.0219793	0.44993	5	5
PCYT1A	P1P2	0.871812	0.25218	5	5	0.827099	-0.196921	5	5	0.891504	0.00411593	5	5
PCYT1B	P1P2	0.337526	0.910499	5	5	0.671833	-0.0827039	5	5	0.171264	0.322292	5	5
PCYT2	P1P2	0.727924	-0.37648	5	5	0.372468	0.221346	5	5	0.831106	0.0788227	5	5
PDAP1	P1P2	0.164183	0.979141	5	5	0.425992	0.781947	5	5	0.0749671	0.608595	5	5
PDC	P1P2	0.969385	0.0156031	5	5	0.724377	-0.0814428	5	5	0.694562	-0.00660527	5	5
PDCD1	P1P2	0.114452	0.716961	5	5	0.232276	-0.0169413	5	5	0.790729	0.146709	5	5
PDCD10	P1P2	0.338983	1.24593	5	5	0.223048	0.967411	5	5	0.220212	1.45422	5	5
PDCD11	P1P2	0.000124713	7.45911	5	5	0.00030966	7.83201	5	5	0.000127284	7.48815	5	5
PDCD1LG2	P1P2	0.0902566	1.17272	5	5	0.0977779	0.53112	5	5	0.020539	0.718181	5	5
PDCD2	P1P2	0.0519795	1.14302	5	5	0.202884	0.972551	5	5	0.0693378	1.05779	5	5
PDCD2L	P1P2	0.605096	-0.0287011	5	5	0.949957	-0.0433356	5	5	0.81374	-0.0465751	5	5
PDCD4	P1	0.736931	-0.591817	5	5	0.721283	0.394014	5	5	0.860229	0.0783614	5	5
PDCD4	P2	0.024219	-0.57873	5	5	0.655051	1.14168	5	5	0.463398	0.338259	5	5
PDCD5	P1P2	0.0172778	0.843562	5	5	0.036277	0.878075	5	5	0.0118002	0.860819	5	5
PDCD6	P1P2	0.268557	-0.641067	5	5	0.957193	-0.109489	5	5	0.519051	-0.503711	5	5
PDCD6IP	P1P2	0.55041	0.04878	5	5	0.622596	0.395603	5	5	0.775488	0.245075	5	5
PDCD7	P1P2	0.0420672	0.58786	5	5	0.0812886	0.739751	5	5	0.0382204	0.639489	5	5
PDCL	P1P2	0.00266475	0.96843	4	4	0.0460152	1.20111	4	4	0.00177081	0.943146	4	4
PDCL2	P1P2	0.430329	0.823747	5	5	0.254797	-0.414965	5	5	0.909173	0.12464	5	5
PDCL3	P1P2	0.216469	0.596032	5	5	0.447414	-0.0337832	5	5	0.907863	0.0780442	5	5
PDDC1	P1P2	0.617248	-0.152828	5	5	0.209702	-0.361848	5	5	0.300668	-0.411247	5	5
PDE10A	P1P2	0.633028	0.280953	5	5	0.838053	-0.0719913	5	5	0.869981	0.170972	5	5
PDE11A	P1P2	0.774889	0.0164523	5	5	0.368057	0.23823	5	5	0.31958	0.0217894	5	5
PDE12	P1P2	0.000145453	2.36907	5	5	0.00015913	1.51122	5	5	0.000121018	1.90093	5	5
PDE1A	ENST00000331935.6	0.588493	-0.047604	5	5	0.165842	-0.377113	5	5	0.712969	-0.139924	5	5
PDE1A	ENST00000435564.1	0.172927	-0.319618	2	2	0.689689	0.131093	1	1	0.918934	-0.019376	1	1
PDE1B	P1	0.669891	-1.02121	5	5	0.539228	0.688105	5	5	0.704971	0.00360293	5	5
PDE1B	P2	0.627749	0.0792111	5	5	0.731509	-0.547703	5	5	0.865428	-0.324233	5	5
PDE1C	P1P2	0.275582	-0.189444	5	5	0.527021	-1.30693	5	5	0.943981	-0.385784	5	5
PDE2A	ENST00000334456.5	0.574913	0.006479	5	5	0.285258	0.0754965	5	5	0.418332	-0.379198	5	5
PDE3A	P1P2	0.257471	0.369202	5	5	0.726235	-0.166147	5	5	0.3724	0.247729	5	5
PDE3B	P1P2	0.766683	0.379768	5	5	0.880532	-0.207869	5	5	0.811175	0.112269	5	5
PDE4A	P1	0.58225	-0.0930034	5	5	0.388161	-0.596151	5	5	0.301055	-0.344577	5	5
PDE4A	P2	0.5831	0.1374	5	5	0.990776	0.341246	5	5	0.602501	0.505928	5	5
PDE4B	ENST00000423207.2	0.147016	-0.476269	5	5	0.456351	0.219116	5	5	0.861528	-0.0102668	5	5
PDE4C	P1	0.658505	0.582095	5	5	0.0698897	0.911149	5	5	0.054291	0.587478	5	5
PDE4C	P2	0.0818769	-0.845015	4	4	0.767946	-0.089962	4	4	0.101473	-0.492741	4	4
PDE4D	P1P2	0.759761	-0.344128	5	5	0.909924	-0.0426932	5	5	0.844671	0.0199184	5	5
PDE4DIP	ENST00000313431.9	0.675915	0.349048	5	5	0.246622	0.927113	5	5	0.210117	0.507827	5	5
PDE5A	P1P2	0.991768	0.0321851	5	5	0.577245	-0.247167	5	5	0.68664	0.0184687	5	5
PDE6A	P1P2	0.547658	-0.0118216	5	5	0.697924	-0.0311661	5	5	0.942665	-0.043593	5	5
PDE6B	ENST00000255622.6,ENST00000496514.1	0.117129	-0.400681	5	5	0.954561	0.0876381	5	5	0.346828	-0.0478516	5	5
PDE6C	P1P2	0.811151	-0.428334	5	5	0.841603	0.804613	5	5	0.783098	0.381457	5	5
PDE6D	P1P2	0.312777	0.299524	5	5	0.0400792	-0.620515	5	5	0.303379	-0.256573	5	5
PDE6G	P1P2	0.162687	-0.567773	5	5	0.925653	0.079593	5	5	0.417857	-0.3178	5	5
PDE6H	P1P2	0.698382	0.0069512	5	5	0.0948032	1.0672	5	5	0.114536	0.594059	5	5
PDE7A	P1P2	0.59134	0.0696009	5	5	0.458851	0.306334	5	5	0.225547	0.238118	5	5
PDE7B	P1P2	0.484504	0.67431	5	5	0.783958	0.409343	5	5	0.582497	0.297571	5	5
PDE8A	P1	0.284957	-0.241901	5	5	0.515222	0.0543663	5	5	0.304545	-0.291252	5	5
PDE8A	P2	0.43931	-0.448545	5	5	0.866869	-0.318655	5	5	0.493666	-0.356653	5	5
PDE8B	P1P2	0.884178	0.507727	5	5	0.375574	0.049736	5	5	0.429833	0.035676	5	5
PDE9A	P1P2	0.489936	0.106469	5	5	0.554892	0.0316715	5	5	0.349802	0.0834555	5	5
PDF	P1P2	0.112383	-0.671373	5	5	0.560441	0.327599	5	5	0.5282	-0.000997144	5	5
PDGFA	P1P2	0.854942	-0.105919	5	5	0.817141	-0.0717759	5	5	0.891504	0.408253	5	5
PDGFB	P1	0.726685	0.130354	5	5	0.107512	1.21183	5	5	0.358389	0.334654	5	5
PDGFB	P2	0.619155	0.337122	4	4	0.12357	-0.310425	4	4	0.489525	-0.194666	4	4
PDGFC	P1P2	0.060142	-0.457975	5	5	0.432258	0.063292	5	5	0.482773	-0.1799	5	5
PDGFD	P1P2	0.0790974	0.0953464	5	5	0.100313	1.92879	5	5	0.00238774	0.980616	5	5
PDGFRA	ENST00000257290.5	0.0308398	1.03298	5	5	0.17043	0.139706	5	5	0.0524542	0.96407	5	5
PDGFRB	P1P2	0.419789	-0.441674	5	5	0.748658	0.333138	5	5	0.477632	0.127449	5	5
PDGFRL	P1P2	0.147939	-0.475063	5	5	0.580069	0.356287	5	5	0.884972	0.0417686	5	5
PDHA1	P1P2	0.0894752	-0.641184	5	5	0.556554	-0.0259004	5	5	0.686032	-0.260063	5	5
PDHA2	P1P2	0.162687	0.0658825	5	5	0.229384	0.587559	5	5	0.13501	0.589294	5	5
PDHB	P1P2	0.0104222	1.18189	5	5	0.0284634	0.904702	5	5	0.00285759	0.966109	5	5
PDHX	P1P2	0.630093	0.0656046	5	5	0.143269	0.686842	5	5	0.140046	0.359093	5	5
PDIA2	P1P2	0.369457	0.497041	6	6	0.6563	-0.00878062	6	6	0.831812	0.15329	6	6
PDIA3	P1P2	0.686204	0.059946	5	5	0.799229	0.00828405	5	5	0.732167	-0.0146784	5	5
PDIA4	P1P2	0.325404	1.07622	5	5	0.704044	0.417562	5	5	0.862178	0.708349	5	5
PDIA5	P1P2	0.190669	-0.480609	5	5	0.472993	0.561497	5	5	0.849203	-0.0662053	5	5
PDIA6	P1P2	0.762905	0.263259	5	5	0.320901	-0.0266566	5	5	0.622224	-0.017907	5	5
PDIK1L	P1P2	0.386374	0.431334	5	5	0.0544447	0.657955	5	5	0.0938015	0.544645	5	5
PDILT	P1P2	0.776153	0.139654	5	5	0.630791	0.0588838	5	5	0.62164	0.346592	5	5
PDK1	P1P2	0.97136	-0.146526	5	5	0.499357	0.178735	5	5	0.482773	-0.0710487	5	5
PDK2	P1P2	0.272144	0.171339	5	5	0.129374	-0.779807	5	5	0.727196	-0.0829838	5	5
PDK3	P1P2	0.842655	-0.0179786	5	5	0.628152	0.195184	5	5	0.976917	0.473796	5	5
PDK4	P1P2	0.350786	0.672949	5	5	0.475799	-0.809393	5	5	0.699453	-0.149604	5	5
PDLIM1	P1P2	0.68196	0.446123	5	5	0.763716	-0.0794326	4	4	0.663579	-0.163301	4	4
PDLIM2	P1	0.296641	-0.293277	5	5	0.141808	0.728747	5	5	0.464911	0.217735	5	5
PDLIM2	P2	0.0495852	1.7627	5	5	0.150985	2.50012	5	5	0.0537755	2.08596	5	5
PDLIM3	P1P2	0.612027	0.520257	5	5	0.241109	0.517645	5	5	0.25223	0.58481	5	5
PDLIM4	P1P2	0.214329	0.0706249	5	5	0.473248	0.562725	5	5	0.644	0.126961	5	5
PDLIM5	P1P2	0.0439797	0.895837	5	5	0.893577	0.413559	5	5	0.253946	0.74757	5	5
PDLIM7	P1	0.491381	0.369687	4	4	0.271977	0.705615	4	4	0.169071	0.442106	4	4
PDLIM7	P2	0.854942	0.176906	5	5	0.628738	0.563869	5	5	0.605961	0.108781	5	5
PDP1	P1P2	0.288691	0.506726	5	5	0.17485	0.587462	5	5	0.1466	0.525319	5	5
PDP2	P1P2	0.0315835	-0.591912	5	5	0.839021	-0.00336489	5	5	0.209816	-0.518616	5	5
PDPK1	P1P2	0.0372329	1.07784	5	5	0.204941	1.1219	5	5	0.0423238	1.03291	5	5
PDPN	P1P2	0.662074	0.330596	4	4	0.352878	0.167101	5	5	0.915697	-0.0513783	4	4
PDPR	P1P2	0.164935	0.334404	5	5	0.372468	-0.368589	5	5	0.763482	0.177598	5	5
PDRG1	P1P2	0.691674	0.981558	5	5	0.250346	1.27039	5	5	0.547293	1.12597	5	5
PDS5A	P1P2	0.395948	0.648927	5	5	0.795404	0.257625	5	5	0.288483	0.34611	5	5
PDS5B	P1P2	0.269451	-0.410747	5	5	0.0595016	-0.435525	5	5	0.0468853	-0.375734	5	5
PDSS1	P1P2	0.811415	-0.0429982	4	4	0.871609	-0.0565016	4	4	0.826927	0.0458359	4	4
PDSS2	P1P2	0.0410355	0.671401	5	5	0.00102574	1.23696	5	5	0.000750679	0.865338	5	5
PDX1	P1P2	0.295496	0.384767	5	5	0.659231	-0.086217	5	5	0.367107	0.0890536	5	5
PDXDC1	P1P2	0.112569	0.840126	5	5	0.931923	-0.0619147	4	4	0.453672	0.166705	4	4
PDXK	P1P2	0.510395	0.202179	5	5	0.442983	0.091303	5	5	0.77929	-0.0271008	5	5
PDXP	P1P2	0.0183103	-0.681856	5	5	0.396386	0.771531	5	5	0.323211	-0.29697	5	5
PDYN	P1P2	0.0416933	-0.486219	5	5	0.975625	0.120983	5	5	0.182661	-0.259185	5	5
PDZD11	P1P2	0.68499	0.354367	5	5	0.0385816	0.523102	5	5	0.0895082	0.427813	5	5
PDZD2	P1P2	0.0410355	-0.841626	5	5	0.217916	0.750912	5	5	0.541803	-0.0311171	5	5
PDZD3	P1P2	0.807953	0.183929	5	5	0.382735	-0.384843	5	5	0.685424	-0.0496351	5	5
PDZD4	P1P2	0.761018	0.0609532	5	5	0.82292	0.0447114	5	5	0.97428	0.0528323	5	5
PDZD7	P1P2	0.594766	0.315843	5	5	0.578939	0.393073	5	5	0.421668	0.265326	5	5
PDZD8	P1P2	0.927332	-0.0107462	5	5	0.647318	0.0970871	5	5	0.660686	-0.0255642	5	5
PDZD9	P1P2	0.950312	0.00557725	5	5	0.597145	-0.163892	5	5	0.837559	0.0771642	5	5
PDZK1	P1P2	0.14875	-0.532381	5	5	0.22747	1.43096	5	5	0.762852	0.352109	5	5
PDZK1IP1	P1P2	0.136176	1.43792	5	5	0.702819	0.365276	5	5	0.45687	0.628405	5	5
PDZRN3	P1P2	0.123431	0.43773	5	5	0.848067	0.0149974	5	5	0.357956	0.434038	5	5
PDZRN4	P1P2	0.722353	0.097712	5	5	0.704658	-0.000843063	5	5	0.926231	-0.0507259	5	5
PEA15	P1P2	0.345274	0.125691	5	5	0.424554	0.592983	5	5	0.121136	0.310899	5	5
PEAK1	P1P2	0.6597	0.184733	5	5	0.0651824	0.907623	5	5	0.228089	0.616048	5	5
PEAR1	P1P2	0.877666	0.000656553	5	5	0.521641	0.0554292	5	5	0.881057	-0.0771007	5	5
PEBP1	P1P2	0.90572	0.0522592	5	5	0.668223	-0.0441958	5	5	0.739644	0.0816261	5	5
PEBP4	P1P2	0.284957	1.06204	5	5	0.064583	1.27637	5	5	0.0708727	1.14162	5	5
PECAM1	P1P2	0.101956	0.354707	5	5	0.868819	-0.36935	5	5	0.583064	-0.107025	5	5
PECR	P1P2	0.817558	-0.10836	5	5	0.593712	0.161798	5	5	0.824021	0.0538257	5	5
PEF1	P1P2	0.764794	0.139275	5	5	0.594855	1.31557	5	5	0.222085	0.645557	5	5
PEG10	P1	0.819803	0.330218	5	5	0.417879	0.120376	5	5	0.454373	0.281279	5	5
PEG10	P2	0.690457	-0.0717431	5	5	0.789675	0.178136	5	5	0.779925	0.171606	5	5
PEG3	P1P2	0.832338	0.0898069	5	5	0.936813	5.72019e-05	5	5	0.754044	0.00067034	5	5
PELI1	P1P2	0.563712	-0.0974789	5	5	0.612707	-0.00598725	5	5	0.457871	-0.223174	5	5
PELI2	P1P2	0.0865555	-0.580919	5	5	0.135426	-0.0587358	5	5	0.0518535	-0.475372	5	5
PELI3	P1P2	0.699299	-0.0645699	5	5	0.839021	-0.0278506	5	5	0.917697	-0.339992	5	5
PELO	P1	0.000141627	7.47442	5	5	0.0001499	7.23733	5	5	0.000124323	7.28046	5	5
PELO_P2	P2	0.671785	-0.143718	6	6	0.760481	-0.0170386	6	6	0.991874	-0.0803782	6	6
PELP1	P1P2	0.0819574	3.73382	5	5	0.147723	3.40286	5	5	0.0409981	3.56834	5	5
PEMT	P1P2	0.0733555	0.597124	5	5	0.950615	-0.0286054	5	5	0.227451	0.100723	5	5
PENK	P1P2	0.200355	0.497028	5	5	0.468421	0.264934	5	5	0.21314	0.380981	5	5
PEPD	P1P2	0.0392716	0.805621	5	5	0.0988702	1.14056	5	5	0.00275886	0.673515	5	5
PER1	P1	0.0481188	1.32249	5	5	0.430325	-0.217896	5	5	0.172301	0.552297	5	5
PER1	P2	0.400557	0.0176836	5	5	0.783324	-0.0222587	5	5	0.774222	-0.0289577	5	5
PER2	P1P2	0.804119	-0.0638792	5	5	0.526481	-0.023842	5	5	0.747772	-0.000579283	5	5
PER3	P1P2	0.523742	0.398677	5	5	0.471975	0.7377	5	5	0.942665	0.406041	5	5
PERP	P1P2	0.206218	-0.739223	5	5	0.731509	-0.396622	5	5	0.379532	-0.567923	5	5
PES1	P1P2	0.0206286	4.67348	5	5	0.00206846	5.11138	5	5	0.0181855	4.80765	5	5
PET100	P1P2	0.159725	-0.434362	5	5	0.0595016	-0.948519	5	5	0.0171576	-0.542823	5	5
PET112	P1P2	0.000350182	2.05803	5	5	0.00673968	2.5387	5	5	0.000249267	2.09211	5	5
PET117	P1P2	5.64259e-05	1.99695	7	7	0.00124535	1.85001	7	7	0.000317693	1.8463	7	7
PEX1	P1P2	0.112569	0.59226	5	5	0.934842	0.0521249	5	5	0.226497	0.287203	5	5
PEX10	P1	0.947684	-0.0191247	5	5	0.631378	-0.0574518	5	5	0.752161	-0.0391099	5	5
PEX10	P2	0.298939	0.657889	5	5	0.591428	0.482748	5	5	0.181578	0.605118	5	5
PEX11A	P1P2	0.121434	0.457885	5	5	0.208206	-0.804409	5	5	0.997362	-0.180992	5	5
PEX11B	P1P2	0.921432	0.392505	5	5	0.215458	0.859512	5	5	0.641039	0.478178	5	5
PEX11G	P1P2	0.552616	0.466328	5	5	0.976283	-0.0336708	5	5	0.611168	0.0119079	5	5
PEX12	P1P2	0.382764	0.380092	5	5	0.0732024	0.916065	5	5	0.0398672	0.484898	5	5
PEX13	P1P2	0.825261	0.867668	5	5	0.649099	0.886497	5	5	0.874539	1.00164	5	5
PEX14	P1P2	0.0223612	2.08156	5	5	0.698535	1.385	5	5	0.10895	1.88564	5	5
PEX16	P1P2	0.426959	0.0162867	5	5	0.16787	0.358456	5	5	0.191501	0.0644511	5	5
PEX19	P1P2	0.601644	0.000447971	5	5	0.0836222	0.702991	5	5	0.291498	0.373329	5	5
PEX2	P1P2	0.216315	0.359233	5	5	0.0610811	0.874104	5	5	0.0449957	0.552348	5	5
PEX26	P1P2	0.704501	-0.0548218	5	5	0.306231	0.833293	5	5	0.991425	0.705555	5	5
PEX3	P1P2	0.387733	-0.548293	5	5	0.589148	0.638761	5	5	0.924917	-0.00336154	5	5
PEX5	P1P2	0.0725638	0.681342	5	5	0.119755	0.832914	5	5	0.0652571	0.757128	5	5
PEX5L	ENST00000392649.3	0.245361	0.342298	5	5	0.859079	-0.00549087	5	5	0.49002	0.193194	5	5
PEX5L	ENST00000465751.1,ENST00000467460.1,ENST00000472994.1	0.289818	0.340946	5	5	0.512826	-0.138119	5	5	0.828528	0.0626454	5	5
PEX6	P1P2	0.0690872	0.791117	5	5	0.737419	0.192849	5	5	0.185391	0.555586	5	5
PEX7	P1P2	0.816917	0.184529	5	5	0.764987	0.0970634	5	5	0.676333	0.109236	5	5
PF4	P1P2	0.597627	0.362864	5	5	0.530262	-0.503827	5	5	0.936745	-0.0613454	5	5
PF4V1	P1P2	0.36024	0.975999	5	5	0.407048	-0.117755	5	5	0.52712	0.364811	5	5
PFAS	P1P2	0.000241036	3.06566	5	5	0.000168337	2.80796	5	5	0.000144556	2.93681	5	5
PFDN1	P1P2	0.59591	0.946213	5	5	0.0798571	1.7383	5	5	0.28549	1.34226	5	5
PFDN2	P1P2	0.000543989	8.67418	4	4	0.000547737	6.98231	4	4	0.000542145	7.82824	4	4
PFDN4	P1P2	0.0426967	-0.605156	5	5	0.494388	0.998618	5	5	0.818877	-0.0134675	5	5
PFDN5	P1P2	0.816275	-0.0120917	5	5	0.465387	0.832853	5	5	0.787547	0.221828	5	5
PFDN6	P1P2	0.399633	0.445885	5	5	0.632259	0.0591579	5	5	0.74652	0.00784376	5	5
PFKFB1	P1P2	0.0809893	0.480914	4	4	0.0801875	0.571479	4	4	0.0264687	0.509768	4	4
PFKFB2	P1P2	0.732268	0.0190452	5	5	0.0296499	0.62369	5	5	0.0480882	0.312744	5	5
PFKFB3	P1P2	0.495661	0.176083	5	5	0.0223867	-0.983368	5	5	0.171264	-0.858101	5	5
PFKFB4	P1P2	0.858181	0.120727	5	5	0.500932	-0.220583	5	5	0.635723	0.0265793	5	5
PFKL	P1	0.749726	1.48096	5	5	0.254109	0.942833	5	5	0.697006	1.2119	5	5
PFKL	P2	0.780584	0.00913552	5	5	0.244273	-0.618874	5	5	0.42406	-0.128863	5	5
PFKM	P1	0.0374969	-0.859868	5	5	0.851951	0.210057	5	5	0.242768	-0.578429	5	5
PFKM	P2	0.391599	0.135782	5	5	0.619097	-0.0947744	5	5	0.753416	0.116379	5	5
PFKP	P1P2	0.00204841	1.26274	5	5	0.0177863	0.706395	5	5	0.000587482	0.954818	5	5
PFN1	P1P2	0.347386	1.02932	6	6	0.00976974	0.990375	6	6	0.0359942	1.00985	6	6
PFN2	P1P2	0.61783	0.269451	5	5	0.45735	-0.403932	5	5	0.916385	0.0356648	5	5
PFN3	P1P2	0.914881	-0.0599314	5	5	0.613866	0.322351	5	5	0.82724	0.335047	5	5
PFN4	P1P2	0.792646	0.0654825	5	5	0.0147451	1.02193	5	5	0.0999512	0.594934	5	5
PGA3	P1P2	0.768649	0.209636	6	6	0.793986	0.454421	6	6	0.939561	0.217594	6	6
PGA4	ENST00000378149.3	0.901984	0.19477	6	6	0.229338	1.1856	6	6	0.200307	0.65689	6	6
PGA5	P1P2	0.456841	0.140852	5	5	0.946998	0.0851236	5	5	0.524962	0.197556	5	5
PGAM1	P1P2	0.793282	1.67308	5	5	0.000458571	1.26577	5	5	0.00854693	1.46942	5	5
PGAM2	P1P2	0.780584	0.0386729	5	5	0.146801	0.822991	5	5	0.565601	0.593051	5	5
PGAM5	P1P2	0.354634	1.82589	5	5	0.90927	1.52728	5	5	0.871934	1.56674	5	5
PGAP1	P1P2	0.172858	1.87323	5	5	0.678471	1.53674	5	5	0.51211	1.32753	5	5
PGAP2	P1	0.576039	0.532114	5	5	0.654157	0.205055	5	5	0.605384	0.368585	5	5
PGAP2	P2	0.448397	0.118253	5	5	0.79222	0.0995578	5	5	0.727196	0.485621	5	5
PGAP3	P1P2	0.772993	0.00653721	5	5	0.249326	-0.316993	5	5	0.646967	-0.0319021	5	5
PGBD1	P1P2	0.818199	0.91311	5	5	0.763727	0.0769487	5	5	0.869981	0.579206	5	5
PGBD2	P1P2	0.100482	0.86124	4	4	0.576033	0.116579	4	4	0.0472067	0.447432	4	4
PGBD3	P1P2	0.806674	0.00310567	5	5	0.447414	0.353891	5	5	0.58875	0.125927	5	5
PGBD4	P1P2	0.519451	0.140629	5	5	0.378921	-0.622643	5	5	0.814382	-0.0390281	5	5
PGBD5	P1P2	0.122729	0.494759	5	5	0.849361	-0.417006	5	5	0.37998	0.00970624	5	5
PGC	P1	0.15132	-0.426668	5	5	0.411736	0.786316	5	5	0.945955	0.0652697	5	5
PGC	P2	0.212507	-0.331973	5	5	0.179622	-0.48058	5	5	0.0980902	-0.369678	5	5
PGD	P1P2	0.0564154	2.93544	5	5	0.0109892	2.30722	5	5	0.0329387	2.62133	5	5
PGF	P1P2	0.227082	0.20858	5	5	1	0.222978	5	5	0.358389	0.298553	5	5
PGGT1B	P1P2	0.0591362	0.653844	5	5	0.719429	0.0267374	5	5	0.11359	0.433775	5	5
PGK1	P1P2	0.000118575	3.26599	5	5	0.000114261	4.5418	5	5	0.000113114	3.89108	5	5
PGK2	P1P2	0.262007	0.377791	5	5	0.293528	0.482323	5	5	0.15918	0.382082	5	5
PGLS	P1P2	0.840073	3.23316	5	5	0.317901	0.348215	4	4	0.984879	0.020806	4	4
PGLYRP1	P1P2	0.980575	-0.0138611	5	5	0.916474	0.00395884	5	5	0.940691	-0.256691	5	5
PGLYRP2	P1P2	0.10906	-0.793803	5	5	0.20026	0.281257	5	5	0.989447	-0.0945963	5	5
PGLYRP3	ENST00000290722.1	0.526971	0.029565	5	5	0.255487	-0.526481	5	5	0.174652	-0.245602	5	5
PGLYRP4	P1P2	0.371844	-0.249691	4	4	0.655556	-0.18498	4	4	0.384578	-0.19233	4	4
PGM1	P1P2	0.202393	-0.0933276	5	5	0.115113	-0.769425	5	5	0.07982	-0.688433	5	5
PGM2	P1P2	0.0635976	1.69811	5	5	0.799867	1.70248	5	5	0.0965883	1.06094	5	5
PGM2L1	P1P2	0.511987	-0.160047	5	5	0.996706	-0.0828964	5	5	0.711736	-0.0935698	5	5
PGM3	P1P2	0.910626	-0.0720763	5	5	0.337893	-0.55032	5	5	0.605384	-0.393797	5	5
PGM5	P1P2	0.774689	0.115715	3	3	0.116384	0.434381	3	3	0.179867	0.275048	3	3
PGP	P1P2	0.966095	0.205874	5	5	0.93944	-0.0200703	5	5	0.819519	-0.0438157	5	5
PGPEP1	P1P2	0.0109281	3.16389	5	5	0.109511	1.46021	5	5	0.0277046	2.56035	5	5
PGPEP1L	P1	0.895266	-0.0527578	5	5	0.0906349	-0.468972	5	5	0.20564	-0.0870871	5	5
PGPEP1L	P2	0.758504	1.88459	5	5	0.743032	1.87074	5	5	0.740268	1.7631	5	5
PGR	P1P2	0.884178	-0.0399268	5	5	0.543329	-0.0132333	5	5	0.74652	0.0487406	5	5
PGRMC1	P1P2	0.202978	0.555286	5	5	0.688172	0.0416961	5	5	0.298742	0.492364	5	5
PGRMC2	P1P2	0.168351	0.491712	5	5	0.146112	0.569105	5	5	0.085525	0.530409	5	5
PGS1	P1P2	0.0486821	1.56345	5	5	0.056658	0.986881	5	5	0.0310854	1.27516	5	5
PHACTR1	P1	0.378281	0.344594	5	5	0.255832	-0.501118	5	5	0.996702	-0.000574725	5	5
PHACTR1	P2	0.280151	0.583795	5	5	0.405647	0.309613	5	5	0.210719	0.422239	5	5
PHACTR2	P1P2	0.251441	0.423788	4	4	0.624187	-0.168678	4	4	0.638277	0.0685144	4	4
PHACTR3	P1P2	0.653138	0.358389	5	5	0.248648	-0.259327	5	5	0.295677	0.121668	5	5
PHACTR4	P1P2	0.729589	-0.23026	4	4	0.931923	-0.182897	4	4	0.588941	-0.0353117	4	4
PHAX	P1	0.000499651	4.984	5	5	0.0272316	4.6036	5	5	0.00113209	4.7938	5	5
PHAX	P2	0.372501	-0.679883	5	5	0.342912	-0.993266	5	5	0.225547	-0.70979	5	5
PHB	P1P2	0.000168853	7.17281	5	5	0.000131602	7.16049	5	5	0.000124742	7.16665	5	5
PHB2	P1P2	0.00011121	6.61019	5	5	0.000110462	7.5041	5	5	0.000110465	6.77482	5	5
PHC1	P1P2	0.339818	0.252482	5	5	0.764987	-0.0558458	5	5	0.427422	0.228206	5	5
PHC2	P1P2	0.60452	-0.00404444	5	5	0.497785	0.352901	5	5	0.59389	0.0799004	5	5
PHC3	P1P2	0.450376	-0.414416	5	5	0.132639	-0.597131	5	5	0.0888859	-0.367463	5	5
PHEX	P1P2	0.0342914	0.708816	5	5	0.630791	0.834757	5	5	0.287733	0.778013	5	5
PHF1	P1P2	0.235444	-0.732728	5	5	0.938126	0.0883396	5	5	0.349802	-0.32375	5	5
PHF10	P1P2	0.260081	1.00609	5	5	0.91844	0.645179	5	5	0.581363	0.872161	5	5
PHF11	P1P2	0.689849	0.32695	5	5	0.33148	-0.0490079	5	5	0.522271	0.0482365	5	5
PHF12	P1P2	0.0713894	1.22303	5	5	0.51017	0.105143	5	5	0.0189283	0.561147	5	5
PHF13	P1P2	0.970702	1.7481	5	5	0.126376	0.922173	5	5	0.561693	1.60141	5	5
PHF14	P1P2	0.103784	-0.810717	5	5	0.00960597	-0.748466	5	5	0.0106866	-0.676361	5	5
PHF15	P1	0.314958	0.224641	5	5	0.357605	0.207946	5	5	0.139824	0.277171	5	5
PHF15	P2	0.893307	-0.16461	5	5	0.900765	-0.0573074	5	5	0.738396	-0.00416952	5	5
PHF16	P1P2	0.516779	0.239688	5	5	0.124543	0.614522	5	5	0.0921925	0.343981	5	5
PHF17	P1P2	0.229632	-0.46704	5	5	0.997364	-0.00629879	5	5	0.442497	-0.238517	5	5
PHF19	P1P2	0.745974	-0.287254	5	5	0.798591	0.522604	5	5	0.721617	0.142334	5	5
PHF2	P1P2	0.537809	-0.248537	5	5	0.358469	-0.614482	5	5	0.207721	-0.316458	5	5
PHF20	P1P2	0.510395	0.325719	5	5	0.340605	-0.349239	5	5	0.929515	0.0794495	5	5
PHF20L1	P1P2	0.234468	0.568429	5	5	0.0649421	0.838952	5	5	0.088576	0.67651	5	5
PHF21A	P1P2	0.666766	0.286706	4	4	0.4842	0.57598	4	4	0.325506	0.297006	4	4
PHF21B	P1	0.492014	-0.32592	5	5	0.544699	0.0335224	5	5	0.925574	0.0297015	5	5
PHF21B	P2	0.086404	0.798647	5	5	0.0981969	0.539925	5	5	0.02622	0.532012	5	5
PHF23	P1P2	0.621906	0.524245	5	5	0.740535	0.0915913	5	5	0.760332	0.00555064	5	5
PHF3	P1P2	0.48373	0.616769	5	5	0.260351	1.55479	5	5	0.978236	0.951671	5	5
PHF5A	P1P2	0.00202782	2.95234	4	4	0.0669824	3.38807	4	4	0.0234827	3.04468	4	4
PHF6	P1P2	0.0409131	0.821683	5	5	0.848714	-0.668401	5	5	0.219901	-0.128428	5	5
PHF7	P1P2	0.856074	-0.335173	4	4	0.391178	0.687821	4	4	0.810402	0.137726	4	4
PHF8	P1P2	0.0402256	0.691373	5	5	0.501983	-0.384393	5	5	0.3724	0.406107	5	5
PHGDH	P1P2	0.820124	-0.087748	5	5	0.700982	-0.0456689	5	5	0.942665	0.0769438	5	5
PHGR1	P1P2	0.0189722	-0.911673	5	5	0.472484	-0.839933	5	5	0.14386	-0.875803	5	5
PHIP	P1P2	0.0513351	0.840029	5	5	0.629617	0.239949	5	5	0.0770166	0.4731	5	5
PHKA1	P1P2	0.183498	0.680381	5	5	0.166347	-0.785647	5	5	0.930172	-0.0846925	5	5
PHKA2	P1P2	0.923398	-0.0636785	5	5	0.959167	-0.260802	5	5	0.814382	-0.0591904	5	5
PHKB	P1P2	0.0853494	0.543036	5	5	0.952588	0.125212	5	5	0.164135	0.306963	5	5
PHKG1	P1P2	0.293595	0.879801	5	5	0.395237	1.01454	5	5	0.190939	0.761808	5	5
PHKG2	P1P2	0.177853	0.0905362	5	5	0.437821	-1.60161	6	6	0.344291	0.39013	5	5
PHLDA1	P1P2	0.726685	0.32913	5	5	0.80242	-0.185296	5	5	0.868029	0.0527197	5	5
PHLDA2	P1P2	0.718646	-0.133496	5	5	0.163833	0.900074	5	5	0.565601	0.551568	5	5
PHLDA3	P1P2	0.575476	0.230677	5	5	0.115113	0.611262	5	5	0.203281	0.216301	5	5
PHLDB1	P1	0.397788	-0.883723	5	5	0.37825	0.583427	5	5	0.722856	0.00420699	5	5
PHLDB1	P2	0.0419423	0.660622	5	5	0.978259	-0.303107	5	5	0.45587	0.587673	5	5
PHLDB2	P1P2	0.0952246	0.425292	5	5	0.0811445	-0.689618	5	5	0.660686	-0.205051	5	5
PHLDB3	P1P2	0.688633	0.366653	5	5	0.730578	-0.67819	5	5	0.717288	-0.0531952	5	5
PHLPP1	P1P2	0.243891	-0.407723	4	4	0.255409	0.451089	4	4	0.922302	0.0435882	4	4
PHLPP2	P1P2	0.984525	0.341828	5	5	0.170044	1.41293	5	5	0.37551	0.644042	5	5
PHOSPHO1	P1P2	0.648977	0.451199	5	5	0.460355	0.252536	5	5	0.60943	0.474214	5	5
PHOSPHO2	P1P2	0.322106	-0.00957282	6	6	0.733085	-0.00718839	6	6	0.340465	0.000280453	6	6
PHOSPHO2-KLHL23	P1P2	0.322106	-0.00957282	6	6	0.733085	-0.00718839	6	6	0.340465	0.000280453	6	6
PHOX2A	P1P2	0.273444	0.781292	4	4	0.481321	0.413893	4	4	0.389143	0.517031	4	4
PHOX2B	P1P2	0.785753	-0.0611027	4	4	0.682115	0.375272	4	4	0.957605	0.157085	4	4
PHPT1	P1P2	0.41081	0.47216	5	5	0.649693	-0.914833	5	5	0.820805	-0.185528	5	5
PHRF1	P1P2	0.948341	-0.115212	5	5	0.863297	-0.29189	5	5	0.79838	0.0175836	5	5
PHTF1	P1P2	0.216009	-0.825109	5	5	0.555446	-0.55668	5	5	0.354508	-0.690895	5	5
PHTF2	P1P2	0.118875	0.717936	5	5	0.299642	0.970543	5	5	0.479171	0.903902	5	5
PHYH	P1P2	0.103172	1.03247	5	5	0.780787	-0.444517	5	5	0.46239	0.666437	5	5
PHYHD1	P1P2	0.650164	0.068772	5	5	0.829352	0.253992	5	5	0.620473	0.161382	5	5
PHYHIP	P1P2	0.0603675	0.452815	5	5	0.0157869	-0.466155	5	5	0.731545	-0.109501	5	5
PHYHIPL	P1P2	0.732268	0.0800115	5	5	0.917129	-0.0517165	5	5	0.616394	0.0753447	5	5
PHYKPL	P1P2	0.840073	-0.064621	5	5	0.0580107	1.11743	5	5	0.0563946	0.418247	5	5
PI15	P1P2	0.114262	-0.693427	5	5	0.501983	-0.0523529	5	5	0.292634	-0.247155	5	5
PI16	P1	0.714331	0.813351	5	5	0.100143	-0.61862	5	5	0.753416	-0.0973412	5	5
PI16	P2	0.739734	0.302827	5	5	0.468928	0.0687647	5	5	0.549496	0.204586	5	5
PI3	P1P2	0.756621	0.0205245	5	5	0.187513	-0.703325	5	5	0.327277	-0.3414	5	5
PI4K2A	P1P2	0.966753	0.156691	5	5	0.562668	-0.23141	5	5	0.869981	-0.0208845	5	5
PI4K2B	P1P2	0.0565222	-0.673594	5	5	0.781421	0.0937673	5	5	0.345558	-0.595794	5	5
PI4KA	P1P2	0.471957	0.714991	5	5	0.131367	0.791068	5	5	0.135659	0.292223	5	5
PI4KB	P1P2	0.00462151	-0.887264	4	4	0.0603856	-0.709835	4	4	0.00672479	-0.798511	4	4
PIANP	P1P2	0.730095	0.0982152	5	5	0.880858	-0.143377	5	5	0.815666	0.0653526	5	5
PIAS1	P1P2	0.486165	0.627959	4	4	0.0743112	0.726472	4	4	0.0879771	0.565034	4	4
PIAS2	P1	0.630919	0.163688	4	4	0.937064	0.0861169	4	4	0.487204	0.162125	4	4
PIAS2	P2	0.601644	0.190289	5	5	0.103075	0.667246	5	5	0.150315	0.510786	5	5
PIAS3	P1P2	0.867913	-0.0545034	5	5	0.857782	0.119835	5	5	0.744643	-0.0800336	5	5
PIAS4	P1P2	0.0770061	2.594	5	5	0.0440838	1.80623	5	5	0.0196975	2.15616	5	5
PIBF1	P1P2	0.00201459	1.22177	5	5	0.19997	-0.388737	5	5	0.0270106	0.418834	5	5
PICALM	P1P2	0.132327	-0.448161	4	4	0.261244	-0.352346	4	4	0.0571502	-0.31971	4	4
PICK1	P1P2	0.241692	-0.00110513	5	5	0.381836	-0.785202	5	5	0.463902	-0.19017	5	5
PID1	P1P2	0.845239	1.28207	5	5	0.989316	2.2253	4	4	0.95245	2.14064	4	4
PIDD	P1	0.255223	-0.173888	5	5	0.239621	0.865424	5	5	0.892157	0.13504	5	5
PIDD	P2	0.324325	-0.293924	3	3	0.312687	-0.446463	3	3	0.223085	-0.370193	3	3
PIEZO1	P1P2	0.0578169	1.59234	5	5	0.852598	0.809264	5	5	0.197471	0.921437	5	5
PIEZO2	ENST00000503781.3	0.473993	0.0508537	5	5	0.0411321	1.14629	5	5	0.127823	0.488766	5	5
PIF1	P1	0.101869	-0.602429	5	5	0.414564	0.244683	5	5	0.182661	-0.0754898	5	5
PIF1	P2	0.1556	-0.584192	5	5	0.558773	-0.00889522	5	5	0.180769	-0.398814	5	5
PIFO	P1P2	0.692892	-0.181862	5	5	0.393175	0.284363	5	5	0.906552	-0.03276	5	5
PIGA	P1P2	0.329891	-0.712945	5	5	0.935499	0.0451843	5	5	0.389474	-0.366376	5	5
PIGB	P1P2	0.686811	0.0535839	5	5	0.460857	0.609614	5	5	0.524423	0.278183	5	5
PIGC	P1P2	0.988476	0.0346081	5	5	0.0769177	0.837753	5	5	0.321191	0.550077	5	5
PIGF	P1P2	0.379175	-0.409682	5	5	0.756809	-0.501308	5	5	0.329732	-0.16056	5	5
PIGG	P1P2	0.124642	1.34826	5	5	0.0392063	1.41073	5	5	0.034957	1.30513	5	5
PIGH	P1P2	0.646011	-0.16546	5	5	0.584033	0.0405729	5	5	0.951879	-0.0624433	5	5
PIGK	P1P2	0.93258	0.0310804	5	5	0.89619	0.573407	5	5	0.730923	0.100567	5	5
PIGL	P1P2	0.941114	0.118206	5	5	0.634906	0.55436	5	5	0.525501	0.0535195	5	5
PIGM	P1P2	0.977942	0.0456083	5	5	0.0839177	0.874085	5	5	0.101667	0.396846	5	5
PIGN	P1P2	0.415995	0.0234525	5	5	0.322918	0.371539	5	5	0.91901	0.0989978	5	5
PIGO	P1P2	0.675312	0.513388	5	5	0.75179	0.0273489	5	5	0.583632	0.00514064	5	5
PIGP	P1P2	0.190669	0.396838	5	5	0.584033	0.0766233	5	5	0.234533	0.347318	5	5
PIGQ	P1P2	0.219553	-0.540832	5	5	0.955877	0.0648306	5	5	0.343449	-0.0272374	5	5
PIGR	P1P2	0.872462	0.078587	5	5	0.632553	0.402748	5	5	0.738396	0.141228	5	5
PIGS	P1	0.0325767	-0.507619	5	5	0.940097	0.333428	5	5	0.24377	-0.0421434	5	5
PIGS	P2	0.295877	-0.782105	5	5	0.287498	0.500924	5	5	0.548394	0.501147	5	5
PIGT	P1P2	0.153687	0.858655	5	5	0.979906	-0.0319163	5	5	0.152436	0.367534	5	5
PIGU	P1P2	0.257124	0.642516	5	5	0.962457	1.17674	5	5	0.269043	0.614361	5	5
PIGV	P1P2	0.492014	-0.453747	5	5	0.559885	0.33681	5	5	0.925574	-0.0155085	5	5
PIGW	P1P2	0.959846	0.00719665	5	5	0.3602	0.728344	5	5	0.397263	0.36777	5	5
PIGX	P1P2	0.717412	-1.07708	5	5	0.970357	-0.280151	5	5	0.229047	-0.0293529	5	5
PIGY	P1P2	0.0752304	0.866667	5	5	0.0876064	0.826155	5	5	0.0373057	0.846411	5	5
PIGZ	P1P2	0.990451	0.100776	5	5	0.932216	-0.383784	5	5	0.839498	-0.160319	5	5
PIH1D1	P1P2	0.238718	0.707795	5	5	0.264218	-0.348604	5	5	0.688465	0.063228	5	5
PIH1D2	P1P2	0.222668	0.500363	5	5	0.391803	0.0993298	5	5	0.961758	0.155444	5	5
PIH1D3	P1P2	0.614055	0.404207	5	5	0.962457	0.102287	5	5	0.855685	0.285987	5	5
PIK3AP1	P1	0.488898	-0.124241	5	5	0.132426	-0.468998	5	5	0.423581	-0.264661	5	5
PIK3AP1	P2	0.0458304	0.460106	5	5	0.627273	0.0730363	5	5	0.110788	0.375103	5	5
PIK3C2A	ENST00000265970.7	0.503789	-0.111396	5	5	0.770033	-0.137117	5	5	0.423581	-0.0688402	5	5
PIK3C2B	P1P2	0.151085	-0.407138	5	5	0.124441	0.59713	5	5	0.851146	0.159918	5	5
PIK3C2G	P1P2	0.381865	0.604319	5	5	0.300798	-1.04719	5	5	0.712352	-0.129621	5	5
PIK3C3	P1P2	0.0557781	1.53211	5	5	0.00221649	1.67694	5	5	0.00561644	1.60452	5	5
PIK3CA	P1P2	0.599765	-0.155118	4	4	0.293914	0.410335	4	4	0.865289	0.127609	4	4
PIK3CB	P1P2	0.66929	-0.177253	5	5	0.0917423	0.968823	5	5	0.19978	0.383985	5	5
PIK3CD	P1P2	0.0770061	1.10218	5	5	0.763097	-0.229841	5	5	0.317575	0.578447	5	5
PIK3CG	P1P2	0.624533	0.293962	5	5	0.0358742	0.878282	5	5	0.0593417	0.655927	5	5
PIK3IP1	P1	0.499323	-0.485162	5	5	0.0870716	-0.439784	5	5	0.105704	-0.462473	5	5
PIK3IP1	P2	0.470941	-0.560199	5	5	0.409622	-0.433822	5	5	0.284001	-0.386433	5	5
PIK3R1	P1P2	0.386374	0.572461	5	5	0.167488	-0.405439	5	5	0.883667	-0.0152698	5	5
PIK3R2	P1	0.448397	0.096658	5	5	0.383186	-0.442517	5	5	0.767268	0.106895	5	5
PIK3R2	P2	0.998354	0.531162	5	5	0.176694	-0.640896	5	5	0.377741	-0.44089	5	5
PIK3R3	P1P2	0.672299	-0.0386779	5	5	0.77952	0.192302	5	5	0.618723	0.0485048	5	5
PIK3R4	P1P2	0.914881	-0.518502	5	5	0.252052	-0.741274	5	5	0.65411	-0.455141	5	5
PIK3R5	P1P2	0.4827	0.660605	5	5	0.0939899	0.438566	5	5	0.0942885	0.422219	5	5
PIK3R6	P1P2	0.240698	-0.464169	5	5	0.901092	0.0272442	5	5	0.384483	-0.0186365	5	5
PIKFYVE	P1P2	0.644826	0.0941558	5	5	0.287124	0.458446	5	5	0.53362	0.276301	5	5
PILRA	P1P2	0.913572	0.346227	5	5	0.140469	0.624001	5	5	0.2669	0.249771	5	5
PILRB	P1P2	0.797103	0.0559599	5	5	0.327385	-0.351609	5	5	0.483805	-0.00075137	5	5
PIM1	P1P2	0.054005	0.545418	5	5	0.105898	0.545895	5	5	0.0209943	0.46853	5	5
PIM2	P1P2	0.486569	-0.533307	5	5	0.567694	0.432172	5	5	0.809894	0.042449	5	5
PIM3	P1P2	0.249409	0.586738	5	5	0.211961	0.0633551	5	5	0.151255	0.5609	5	5
PIN1	P1P2	0.870587	-0.0525444	4	4	0.0611476	-0.71014	4	4	0.143968	-0.381342	4	4
PIN4	P1P2	0.503	0.152479	5	5	0.350316	-0.118224	5	5	0.844671	-0.0669945	5	5
PINK1	P1P2	0.290006	0.95436	5	5	0.199102	-0.335484	5	5	0.77929	0.168323	5	5
PINLYP	ENST00000599207.1	0.988805	-0.157324	5	5	0.771927	0.172802	5	5	0.783098	0.000668829	5	5
PINX1	P1P2	0.293216	0.428572	5	5	0.689388	-0.0995106	5	5	0.341347	0.0730505	5	5
PIP	P1P2	0.0924738	-0.587084	5	5	0.641395	0.037712	5	5	0.51691	-0.152448	5	5
PIP4K2A	P1P2	0.874413	-0.194608	5	5	0.943383	0.0918078	5	5	0.866728	-0.0239599	5	5
PIP4K2B	P1P2	0.531835	-0.176694	5	5	0.0860098	-1.21095	5	5	0.446436	-0.442695	5	5
PIP4K2C	P1P2	0.878316	0.425737	5	5	0.538956	1.05343	5	5	0.663084	0.522924	5	5
PIP5K1A	P1P2	0.266066	0.00878456	5	5	0.211206	-0.498303	5	5	0.139602	-0.444207	5	5
PIP5K1B	P1P2	0.895592	0.0564644	5	5	0.840958	-0.0371155	5	5	0.666687	0.100322	5	5
PIP5K1C	P1P2	0.555934	-0.506443	5	5	0.797953	-0.013228	5	5	0.656498	0.0383453	5	5
PIP5KL1	P1P2	0.406597	0.0408772	5	5	0.213628	-0.0974982	5	5	0.130956	-0.3784	5	5
PIPOX	P1P2	0.302795	1.01584	5	5	0.113598	-0.566745	5	5	0.910484	0.129531	5	5
PIR	P1P2	0.917501	0.236793	5	5	0.0127378	0.625837	5	5	0.0712607	0.539312	5	5
PIRT	P1P2	0.0678348	-0.500382	5	5	0.395926	-0.405366	5	5	0.11568	-0.452874	5	5
PISD	ENST00000266095.5	0.622489	0.409681	5	5	0.54114	0.481088	5	5	0.415486	0.355069	5	5
PISD	ENST00000382151.2	0.102302	-0.639663	5	5	0.794767	-0.100542	5	5	0.23879	-0.42267	5	5
PITHD1	P1P2	0.693144	0.202667	4	4	0.699133	-0.0589589	4	4	0.868198	0.0718541	4	4
PITPNA	P1P2	0.50458	0.484323	5	5	0.181369	0.465389	5	5	0.210719	0.520266	5	5
PITPNB	P1P2	0.392741	-0.169801	5	5	0.853246	-0.122783	5	5	0.704357	0.282796	5	5
PITPNC1	P1P2	0.769476	-0.190159	4	4	0.657224	-0.0654281	4	4	0.844253	-0.0685998	4	4
PITPNM1	P1P2	0.607402	0.0294555	5	5	0.724996	0.0175419	5	5	0.556688	0.0065598	5	5
PITPNM2	ENST00000320201.4	0.361541	-0.246685	5	5	0.691823	-0.054036	5	5	0.627492	-0.133461	5	5
PITPNM2	ENST00000542749.1	0.818199	-0.111841	5	5	0.578656	-0.021291	5	5	0.389929	0.0609506	5	5
PITPNM3	P1P2	0.0551469	-0.678055	5	5	0.839666	0.124864	5	5	0.138498	-0.324913	5	5
PITRM1	P1P2	0.000311465	4.14624	5	5	0.000193275	3.97501	5	5	0.000168974	4.06063	5	5
PITX1	P1P2	0.331768	0.485914	4	4	0.123345	0.64456	4	4	0.0369663	0.337174	4	4
PITX2	P1	0.979258	0.0261599	5	5	0.559885	-1.5201	5	5	0.477119	-0.738307	5	5
PITX2	P2	0.498014	0.0176872	5	5	0.550473	0.469285	5	5	0.38584	0.309677	5	5
PITX3	P1P2	0.531835	0.381944	5	5	0.264925	-0.633834	5	5	0.58193	-0.0181277	5	5
PIWIL1	P1P2	0.44988	-0.439948	5	5	0.53732	0.252401	5	5	0.790729	0.143707	5	5
PIWIL2	P1P2	0.589631	-0.411761	5	5	0.0379654	-0.651048	5	5	0.0639417	-0.468948	5	5
PIWIL3	ENST00000332271.5	0.423126	-0.0271995	5	5	0.159871	-0.266673	5	5	0.734656	-0.10466	5	5
PIWIL4	P1P2	0.962806	-0.0505755	5	5	0.775088	0.381366	5	5	0.503634	0.318907	5	5
PJA1	P1P2	0.63538	-0.0865059	5	5	0.324132	-0.504416	5	5	0.340509	-0.357866	5	5
PJA2	P1P2	0.238061	-0.444242	5	5	0.450878	-0.662741	5	5	0.390385	-0.968645	5	5
PKD1L1	P1P2	0.525355	0.330446	5	5	0.382285	0.248983	5	5	0.302215	0.372502	5	5
PKD1L2	ENST00000337114.4	0.464364	0.497124	5	5	0.946012	0.252392	5	5	0.540708	0.303528	5	5
PKD1L3	P1P2	0.154402	-0.080466	5	5	0.288622	-0.815779	5	5	0.0847757	-0.56483	5	5
PKD2	P1P2	0.40241	1.22151	5	5	0.337061	1.07009	5	5	0.377741	1.09976	5	5
PKD2L1	P1P2	0.0153649	0.867772	5	5	0.116933	-0.319481	5	5	0.281408	0.321926	5	5
PKD2L2	P1P2	0.161695	-0.997066	5	5	0.614447	0.562649	5	5	0.802213	-0.742894	5	5
PKDCC	P1P2	0.307976	-0.0679605	4	4	0.34691	0.316989	4	4	0.956132	-0.0119753	4	4
PKDREJ	P1P2	0.311789	-0.144242	5	5	0.962457	0.00770696	5	5	0.424539	0.0185734	5	5
PKHD1	P1P2	0.176793	-0.282512	5	5	0.866869	0.165288	5	5	0.631014	0.03252	5	5
PKHD1L1	P1P2	0.0399054	0.985798	5	5	0.934514	0.210295	5	5	0.1178	0.604901	5	5
PKIA	P1P2	0.605096	-0.105443	5	5	0.493605	0.256847	5	5	0.880405	-0.0304949	5	5
PKIB	P1	0.337781	-0.427121	4	4	0.351665	0.534755	4	4	0.906168	0.0456239	4	4
PKIB	P2	0.15488	-0.819225	5	5	0.729957	0.179117	5	5	0.988787	-0.293569	5	5
PKIG	P1P2	0.221418	0.0514182	5	5	0.494648	0.203474	5	5	0.984171	0.0661959	5	5
PKLR	P1P2	0.338566	0.73189	5	5	0.74991	0.55797	5	5	0.541256	0.612925	5	5
PKM	P1	0.0109799	1.73095	5	5	0.00225654	1.44071	5	5	0.000576814	1.58583	5	5
PKM	P2	0.452856	-0.0271661	5	5	0.963444	-0.167391	5	5	0.502053	-0.166674	5	5
PKMYT1	P1P2	0.18761	1.00412	5	5	0.274963	1.10867	5	5	0.0591191	0.786324	5	5
PKN1	P1	0.134449	-0.469608	5	5	0.609233	0.00613104	5	5	0.179694	-0.282143	5	5
PKN1	P2	0.699604	0.00996065	5	5	0.733063	0.557801	5	5	0.857632	0.210362	5	5
PKN2	P1P2	0.83105	-0.276369	5	5	0.778886	0.201624	5	5	0.953196	0.0672895	5	5
PKN3	P1P2	0.908336	0.991581	5	5	0.193668	0.93964	5	5	0.506275	0.879707	5	5
PKNOX1	P1P2	0.572103	-0.444664	5	5	0.829352	0.119861	5	5	0.676937	-0.0710869	5	5
PKNOX2	P1P2	0.338358	0.327396	5	5	0.368936	0.589851	5	5	0.151726	0.300556	5	5
PKP1	P1P2	0.680145	0.0545642	5	5	0.338101	-0.361287	5	5	0.476095	-0.386002	5	5
PKP2	P1P2	0.502737	-0.298745	5	5	0.120741	-0.850445	5	5	0.110603	-0.495345	5	5
PKP3	P1	0.856237	0.00582076	5	5	0.710799	0.220816	5	5	0.876494	0.0235109	5	5
PKP3	P2	0.689849	0.243231	5	5	0.468168	-0.567247	5	5	0.874539	0.0130114	5	5
PKP4	P1P2	0.60452	0.110511	5	5	0.292012	0.455334	5	5	0.308456	0.397794	5	5
PLA1A	P1P2	0.70941	-0.156269	5	5	0.94667	-0.0223144	5	5	0.975599	0.00836211	5	5
PLA2G10	ENST00000438167.3	0.804119	0.216495	5	5	0.672435	0.137244	5	5	0.465922	0.33459	5	5
PLA2G12A	P1P2	0.688025	0.278361	5	5	0.508845	-0.528792	5	5	0.745894	-0.0131045	5	5
PLA2G12B	P1P2	0.198908	0.616742	5	5	0.172499	0.363374	5	5	0.0852246	0.450767	5	5
PLA2G15	P1P2	0.141684	0.800907	5	5	0.0109762	0.684572	5	5	0.00539253	0.635166	5	5
PLA2G16	P1P2	0.202101	0.486268	5	5	0.91844	0.00745766	5	5	0.517445	0.357766	5	5
PLA2G1B	P1	0.466888	-0.00148023	5	5	0.202737	1.24058	5	5	0.263003	0.763403	5	5
PLA2G1B	P2	0.509865	-0.0550077	5	5	0.136293	0.563467	5	5	0.153386	0.349396	5	5
PLA2G2A	P1P2	0.977541	-0.0656764	4	4	0.0978433	-0.679578	4	4	0.153856	-0.353973	4	4
PLA2G2C	P1P2	0.768575	0.100671	5	5	0.532971	0.507294	5	5	0.722856	0.0497665	5	5
PLA2G2D	P1P2	0.905066	-0.0249026	5	5	0.456351	0.0320066	5	5	0.51691	0.0462574	5	5
PLA2G2E	P1P2	0.0293053	-0.55154	5	5	0.526751	-0.0392008	5	5	0.219901	-0.281972	5	5
PLA2G2F	P1P2	0.44249	-0.2913	5	5	0.797953	-0.101558	5	5	0.717288	-0.193924	5	5
PLA2G3	P1P2	0.732268	0.029354	5	5	0.806254	-0.396627	5	5	0.980214	0.0580889	5	5
PLA2G4A	P1P2	0.411104	0.506729	4	4	0.134029	-0.734417	4	4	0.764882	-0.21279	4	4
PLA2G4B	P1	0.524279	-0.366878	5	5	0.947327	-0.00245522	5	5	0.678147	-0.0505765	5	5
PLA2G4B	P2	0.0802315	-0.555448	5	5	0.39226	0.323171	5	5	0.508393	-0.237433	5	5
PLA2G4C	P1P2	0.965437	-0.0554934	5	5	0.0734012	-0.687835	5	5	0.194896	-0.430238	5	5
PLA2G4D	P1P2	0.36241	-0.0380727	5	5	0.258955	0.789042	5	5	0.785004	0.231256	5	5
PLA2G4E	ENST00000399518.3	0.778051	0.450364	5	5	0.554892	0.0139965	5	5	0.735279	0.486115	5	5
PLA2G4F	P1P2	0.433714	0.729361	5	5	0.990117	0.281258	5	5	0.883015	0.705033	5	5
PLA2G5	P1P2	0.996378	0.0142021	5	5	0.3602	0.82879	5	5	0.497326	0.565812	5	5
PLA2G6	P1P2	0.914881	0.149256	5	5	0.254281	0.778093	5	5	0.481742	0.502879	5	5
PLA2G7	P1P2	0.719881	0.4454	5	5	0.343753	0.671759	5	5	0.687856	0.345218	5	5
PLA2R1	P1P2	0.356568	0.60149	5	5	0.724377	0.679898	5	5	0.772323	0.51218	5	5
PLAA	P1P2	0.964252	0.284295	6	6	0.411591	0.261442	6	6	0.774638	0.149257	6	6
PLAC1	P1P2	0.161943	-0.440934	5	5	0.508315	0.052113	5	5	0.155299	-0.249036	5	5
PLAC1L	P1P2	0.789785	-0.471758	5	5	0.262983	0.717903	5	5	0.520123	0.448501	5	5
PLAC4	P1P2	0.954914	-0.109605	5	5	0.335194	0.525406	5	5	0.42935	0.204729	5	5
PLAC8	P1P2	0.698688	-0.331583	5	5	0.098113	-0.578792	5	5	0.132864	-0.36136	5	5
PLAC8L1	P1P2	0.26043	0.618503	5	5	0.217299	0.680943	5	5	0.0764657	0.470806	5	5
PLAC9	P1P2	0.245697	-0.273607	5	5	0.146341	-0.472572	5	5	0.0728304	-0.336726	5	5
PLAG1	P1P2	0.0438068	0.493431	5	5	0.720665	-0.231868	5	5	0.190099	0.00990905	5	5
PLAGL1	P1	0.430329	-0.125042	5	5	0.503562	0.143012	5	5	0.877145	-0.0946183	5	5
PLAGL1	P2	0.868563	0.0918432	5	5	0.786498	0.0532753	5	5	0.986149	0.0951842	5	5
PLAGL2	P1P2	0.670493	0.0321178	5	5	0.0952939	0.818654	5	5	0.133719	0.493346	5	5
PLAT	P1P2	0.72359	0.265215	5	5	0.201423	-0.534245	5	5	0.515841	-0.144033	5	5
PLAU	P1P2	0.55041	-0.37143	5	5	0.522983	-0.714828	5	5	0.321594	-0.400237	5	5
PLAUR	P1P2	0.129578	0.75317	5	5	0.0404814	-0.713946	5	5	0.871283	-0.109131	5	5
PLB1	ENST00000327757.5,ENST00000422425.2	0.285329	0.392318	5	5	0.373354	0.712292	5	5	0.169204	0.397429	5	5
PLBD1	P1P2	0.181467	-0.777659	5	5	0.332303	-0.307687	5	5	0.134794	-0.502669	5	5
PLBD2	P1P2	0.816831	0.184954	6	6	0.310568	-0.523762	6	6	0.455804	-0.298314	6	6
PLCB1	P1P2	0.365463	0.921188	5	5	0.166676	-0.592984	4	4	0.322784	-0.274006	4	4
PLCB2	P1P2	0.581287	0.438585	4	4	0.259874	0.73118	4	4	0.287074	0.216994	4	4
PLCB3	P1P2	0.780584	0.161284	5	5	0.175507	0.461357	5	5	0.294533	0.425644	5	5
PLCB4	P1P2	0.755366	0.159081	5	5	0.233084	0.0190478	5	5	0.335922	0.0485745	5	5
PLCD1	P1P2	0.56818	0.255221	5	5	0.89913	0.0571114	5	5	0.465922	0.0481276	5	5
PLCD3	P1P2	0.836204	0.0387435	5	5	0.224147	-0.269242	5	5	0.493144	-0.143859	5	5
PLCD4	P1P2	0.476545	0.173491	5	5	0.644946	0.211224	5	5	0.343028	0.0690583	5	5
PLCE1	P1P2	0.852352	-0.118991	5	5	0.979247	0.345217	5	5	0.977577	0.137042	5	5
PLCG1	P1P2	0.246369	0.529552	5	5	0.350316	-0.123834	5	5	0.79519	-0.0542901	5	5
PLCG2	P1P2	0.907682	0.0296854	5	5	0.292012	0.0347306	5	5	0.49785	0.386135	5	5
PLCH1	P1	0.251962	0.267295	5	5	0.419304	-0.00357949	5	5	0.936088	0.131858	5	5
PLCH1	P2	0.436629	0.718323	5	5	0.643169	-0.00068394	5	5	0.359255	0.44665	5	5
PLCH2	P1	0.823013	-0.15628	5	5	0.764987	0.0205193	5	5	0.59905	-0.00656633	5	5
PLCH2	P2	0.878316	0.110757	5	5	0.449886	0.0189822	5	5	0.58193	0.104109	5	5
PLCL1	P1P2	0.756621	0.175652	5	5	0.193951	0.656155	5	5	0.305715	0.2875	5	5
PLCL2	P1P2	0.393656	0.57524	5	5	0.75179	-0.592659	5	5	0.462894	-0.0672175	5	5
PLCXD1	P1	0.613186	-0.154248	5	5	0.572179	0.0067229	5	5	0.571769	0.270019	5	5
PLCXD1	P2	0.912263	1.17284	5	5	0.368057	1.00308	5	5	0.543447	1.08796	5	5
PLCXD2	P1P2	0.0213164	0.725542	5	5	0.376465	0.565464	5	5	0.0410799	0.557689	5	5
PLCXD3	P1P2	0.354634	0.560777	5	5	0.757123	0.00682063	5	5	0.727196	0.410533	5	5
PLCZ1	P1P2	0.953928	0.0751334	5	5	0.96509	-0.386822	5	5	0.708043	0.0265671	5	5
PLD1	P1P2	0.580271	-0.131726	5	5	0.238961	0.0118367	5	5	0.601925	-0.00243845	5	5
PLD2	P1P2	0.439554	0.662595	5	5	0.969369	0.00411935	5	5	0.398648	0.285642	5	5
PLD3	P1	0.412691	0.860161	5	5	0.0615387	2.13715	5	5	0.122732	1.60847	5	5
PLD3	P2	0.495661	0.192024	5	5	0.985505	0.532419	5	5	0.636903	0.207562	5	5
PLD4	P1P2	0.926021	0.100438	5	5	0.385894	0.734644	5	5	0.400498	0.326239	5	5
PLD5	P1P2	0.200065	0.586389	5	5	0.90338	0.0344051	5	5	0.297974	0.278342	5	5
PLD6	ENST00000321560.3	0.621032	0.178418	5	5	0.698535	0.0606393	5	5	0.64875	0.141945	5	5
PLEC	P1	0.890045	-0.0986134	5	5	0.724377	-0.018344	5	5	0.958464	-0.0306688	5	5
PLEC	P2	0.0459202	-0.392876	5	5	0.761209	0.143405	5	5	0.405146	-0.334478	5	5
PLEK	P1P2	0.750352	-0.118858	5	5	0.857134	-0.194055	5	5	0.644593	-0.219401	5	5
PLEK2	P1P2	0.104929	0.859623	5	5	0.624932	0.463246	5	5	0.23945	0.661435	5	5
PLEKHA1	P1P2	0.0869435	-0.50364	4	4	0.524881	-0.324831	4	4	0.0768885	-0.323406	4	4
PLEKHA2	P1P2	0.749726	0.21195	5	5	0.541687	0.506834	5	5	0.618141	0.254384	5	5
PLEKHA3	P1P2	0.281612	-0.463332	4	4	0.228309	0.557044	4	4	0.755729	0.00591525	4	4
PLEKHA4	P1P2	0.819482	-0.274778	5	5	0.948313	-0.125128	5	5	0.993404	-0.124612	5	5
PLEKHA5	P1P2	0.561484	0.121192	5	5	0.90796	0.114002	5	5	0.907863	0.20167	5	5
PLEKHA6	P1P2	0.426479	0.601781	5	5	0.475543	0.256039	5	5	0.318376	0.42891	5	5
PLEKHA7	P1P2	0.797131	0.287581	4	4	0.135473	-0.353411	4	4	0.554374	0.0122395	4	4
PLEKHA8	P1P2	0.0456514	-0.692562	5	5	0.433712	0.375925	5	5	0.817592	-0.158319	5	5
PLEKHB1	P1P2	0.871313	-0.239555	4	4	0.205298	-0.581439	4	4	0.457581	-0.302652	4	4
PLEKHB2	P1P2	0.222355	-0.836447	5	5	0.576681	-0.546626	5	5	0.145911	-0.494103	5	5
PLEKHD1	P1P2	0.513582	-0.15257	5	5	0.292391	-0.419192	5	5	0.207125	-0.218001	5	5
PLEKHF1	P1P2	0.499848	-0.0689915	5	5	0.921718	0.205738	5	5	0.770426	0.0360216	5	5
PLEKHF2	P1P2	0.399171	-0.0324714	5	5	0.520032	-0.0127158	5	5	0.407015	-0.406711	5	5
PLEKHG1	P1	0.585084	0.64078	5	5	0.412207	0.222942	5	5	0.821448	0.193361	5	5
PLEKHG1	P2	0.319351	-0.412447	5	5	0.551576	-0.076902	5	5	0.179426	-0.366053	5	5
PLEKHG2	P1P2	0.198332	0.49927	5	5	0.111912	0.43116	5	5	0.0468853	0.378429	5	5
PLEKHG3	P1P2	0.492534	0.0925942	5	5	0.746468	0.106665	5	5	0.670298	-0.168944	5	5
PLEKHG4	P1	0.132526	0.582453	5	5	0.6026	0.38183	5	5	0.096257	0.354349	5	5
PLEKHG4	P2	0.184588	-0.589649	5	5	0.963773	0.366628	5	5	0.487425	0.00533881	5	5
PLEKHG4B	P1P2	0.270347	-0.575992	5	5	0.347766	-0.180821	5	5	0.189262	-0.514081	5	5
PLEKHG5	P1	0.184861	0.911442	5	5	0.92303	0.0741454	5	5	0.25498	0.198316	5	5
PLEKHG5	P2	0.64779	0.0188835	5	5	0.494648	0.303352	5	5	0.736525	0.0196172	5	5
PLEKHG6	P1P2	0.282362	0.398289	5	5	0.372025	0.41842	5	5	0.21223	0.408355	5	5
PLEKHG7	ENST00000344636.3	0.181871	0.751465	5	5	0.721902	0.182394	5	5	0.461887	0.517332	5	5
PLEKHH1	P1P2	0.100409	0.600038	5	5	0.870444	-0.320862	5	5	0.361425	-0.103714	5	5
PLEKHH2	P1P2	0.423827	0.591819	4	4	0.0617887	0.665609	4	4	0.0392864	0.437453	4	4
PLEKHH3	P1P2	0.700216	-0.0188983	5	5	0.703431	0.120384	5	5	0.953196	-0.0168203	5	5
PLEKHJ1	P1P2	0.0764561	2.20704	5	5	0.00839035	3.05202	5	5	0.00728782	2.62953	5	5
PLEKHM1	P1P2	0.970702	-0.239818	5	5	0.336023	-0.45213	5	5	0.492623	-0.317733	5	5
PLEKHM2	P1P2	0.790102	0.0215737	5	5	0.319695	-0.620179	5	5	0.432736	-0.0670497	5	5
PLEKHM3	P1P2	0.41222	1.28126	5	5	0.0398395	1.38684	5	5	0.096257	1.33405	5	5
PLEKHN1	P1P2	0.903759	-0.107659	5	5	0.211055	0.740848	5	5	0.238461	0.276735	5	5
PLEKHO1	P1P2	0.517847	0.473103	5	5	0.197374	-0.481446	5	5	0.775488	-0.118477	5	5
PLEKHO2	P1P2	0.909318	0.153883	5	5	0.525404	-0.0734166	5	5	0.756558	0.0238388	5	5
PLEKHS1	P1P2	0.0196029	-0.753118	4	4	0.597005	-0.18061	4	4	0.0737039	-0.542391	4	4
PLG	P1	0.59077	-0.491803	5	5	0.726235	0.00376722	5	5	0.949246	-0.285203	5	5
PLG	P2	0.671696	0.0303166	5	5	0.108417	-0.751092	5	5	0.171264	-0.465794	5	5
PLGRKT	P1P2	0.865965	-0.160934	5	5	0.169659	0.642032	5	5	0.233558	0.250574	5	5
PLIN1	P1P2	0.999671	0.0554889	5	5	0.847097	-0.378292	5	5	0.864128	0.0266295	5	5
PLIN2	P1	0.503	0.0426693	5	5	0.807533	-0.0641586	5	5	0.882362	-0.0107446	5	5
PLIN2	P2	0.336488	0.227161	5	5	0.704658	0.450811	5	5	0.271558	0.317041	5	5
PLIN3	P1P2	0.188718	-0.483052	5	5	0.493084	-1.22338	5	5	0.352364	-0.853217	5	5
PLIN4	P1P2	0.207108	0.0887357	5	5	0.143156	-0.639394	5	5	0.458372	-0.0857571	5	5
PLIN5	P1P2	0.55538	-0.0856408	5	5	0.726855	-0.143801	5	5	0.943323	-0.0178945	5	5
PLK1	P1P2	0.000397075	3.52545	5	5	0.0174709	4.04264	5	5	0.000613092	3.50692	5	5
PLK1S1	P1P2	0.941114	0.00438023	5	5	0.000967244	-0.802039	5	5	0.00856773	-0.464127	5	5
PLK2	P1	0.5982	-0.478591	5	5	0.904689	-0.177689	5	5	0.535796	-0.323666	5	5
PLK2	P2	0.432262	-0.198189	5	5	0.982211	-0.0911796	5	5	0.949904	0.0837926	5	5
PLK3	P1P2	0.192071	0.508744	5	5	0.628445	0.350331	5	5	0.253259	0.40988	5	5
PLK4	P1P2	0.914226	0.212181	5	5	0.712645	0.581686	5	5	0.945297	0.273763	5	5
PLK5	P1P2	0.645418	-0.326721	5	5	0.639032	-0.0605695	5	5	0.320788	-0.307833	5	5
PLLP	P1P2	0.549453	-0.4683	4	4	0.238819	-0.546739	4	4	0.21319	-0.092257	4	4
PLN	P1P2	0.372501	-0.364275	5	5	0.850009	-0.0819544	5	5	0.55281	-0.122729	5	5
PLOD1	P1P2	0.364589	-0.293813	5	5	0.0423759	-0.581419	5	5	0.0284737	-0.300716	5	5
PLOD2	P1P2	0.616087	0.0174249	5	5	0.147031	0.339498	5	5	0.488462	0.249098	5	5
PLOD3	P1P2	0.356784	0.320617	5	5	0.775088	0.659517	5	5	0.299512	0.535971	5	5
PLP1	P1P2	0.508806	0.267286	5	5	0.54114	0.540556	5	5	0.313192	0.315572	5	5
PLP2	P1P2	0.526702	0.738492	5	5	0.0189715	1.0008	5	5	0.0812525	0.811102	5	5
PLRG1	P1P2	0.00055528	4.05855	4	4	0.000561022	6.01318	4	4	0.000545878	5.03586	4	4
PLS1	P1	0.779951	-0.00230445	5	5	0.168124	-0.426862	5	5	0.26976	-0.267169	5	5
PLS1	P2	0.144842	0.421876	5	5	0.794767	-0.140516	5	5	0.389929	0.237555	5	5
PLS3	P1P2	0.12084	1.17568	5	5	0.171721	1.131	5	5	0.0663499	1.05582	5	5
PLSCR1	P1P2	0.468405	-0.312485	5	5	0.901419	-0.00980725	5	5	0.522271	0.0297664	5	5
PLSCR2	P1P2	0.147131	0.695617	5	5	0.972332	0.0151776	5	5	0.420236	0.51466	5	5
PLSCR3	P1	0.669891	-0.0318544	5	5	0.815859	0.267397	5	5	0.505746	-0.0135811	5	5
PLSCR3	P2	0.391827	-0.656559	5	5	0.574147	-0.294131	5	5	0.379084	-0.475345	5	5
PLSCR4	P1P2	0.746599	-0.409902	5	5	0.884768	-0.0737083	5	5	0.664284	0.00228395	5	5
PLSCR5	P1P2	0.136652	-0.269098	4	4	0.146112	-1.21328	5	5	0.182337	-0.349518	4	4
PLTP	P1	0.225972	-0.57098	5	5	0.507257	0.495931	5	5	0.703743	-0.0153629	5	5
PLTP	P2	0.73911	-0.0407475	5	5	0.656244	0.286542	5	5	0.655901	-0.0147066	5	5
PLVAP	P1	0.052883	-0.801188	5	5	0.604039	0.0638395	5	5	0.373287	-0.443602	5	5
PLVAP	P2	0.729785	0.405272	5	5	0.452864	-0.651251	5	5	0.535252	0.0279246	5	5
PLXDC1	P1	0.346541	-0.387578	5	5	0.953246	-0.0887306	5	5	0.630426	-0.145055	5	5
PLXDC1	P2	0.591911	0.270862	5	5	0.837085	0.0868663	5	5	0.596181	0.00764436	5	5
PLXDC2	P1P2	0.815635	0.0988777	5	5	0.790311	-0.117011	5	5	0.981533	0.0336264	5	5
PLXNA1	ENST00000393409.2	0.0856497	-0.636651	5	5	0.275327	-0.462727	5	5	0.0188027	-0.331117	5	5
PLXNA2	P1P2	0.482186	0.685241	5	5	0.0062451	0.866538	5	5	0.0418225	0.764563	5	5
PLXNA3	P1	0.963135	0.0123128	5	5	0.0587246	-0.608267	5	5	0.138058	-0.306495	5	5
PLXNA3	P2	0.0935986	-0.517266	5	5	0.109878	-0.414724	5	5	0.0301929	-0.375272	5	5
PLXNA4	P1P2	0.514327	0.0176475	4	4	0.245137	0.115772	4	4	0.791822	0.0667097	4	4
PLXNB1	P1P2	0.481671	0.578895	5	5	0.823241	0.0387381	5	5	0.432736	0.435555	5	5
PLXNB2	P1P2	0.89135	-0.218984	5	5	0.724996	-0.0762586	5	5	0.615231	-0.149038	5	5
PLXNB3	P1P2	0.759618	1.50198	4	4	0.094419	0.87974	3	3	0.147334	0.341921	3	3
PLXNC1	P1P2	0.692892	-0.587942	5	5	0.988799	0.101206	5	5	0.750906	-0.0778929	5	5
PLXND1	P1P2	0.0282795	0.352172	5	5	0.40425	-0.230673	5	5	0.586473	0.0386999	5	5
PM20D1	P1P2	0.0196549	-0.695431	5	5	0.284886	0.663911	5	5	0.348525	0.0441372	5	5
PM20D2	P1P2	0.662691	0.611224	5	5	0.379592	-0.223887	5	5	0.926888	0.0318097	5	5
PMAIP1	P1P2	0.021597	0.716188	5	5	0.0545484	0.750952	5	5	0.00318197	0.512498	5	5
PMCH	P1P2	0.194899	0.309293	5	5	0.62464	0.565819	5	5	0.315976	0.432847	5	5
PMEL	P1P2	0.685597	0.0601628	5	5	0.268481	0.571672	5	5	0.447423	0.306469	5	5
PMEPA1	P1P2	0.628335	0.664625	5	5	0.0294031	-1.06228	5	5	0.0825595	-0.353289	5	5
PMF1	P1P2	0.0161138	6.27394	7	7	0.00881057	4.95373	7	7	0.00356829	5.61383	7	7
PMF1-BGLAP	P1P2	0.0581208	6.27394	6	6	0.0336576	4.95373	6	6	0.0145847	5.61383	6	6
PMFBP1	ENST00000237353.10	0.319351	0.77228	5	5	0.763727	-0.0296488	5	5	0.633367	0.239416	5	5
PMFBP1	ENST00000355636.6	0.212204	0.355615	5	5	0.480153	-0.289432	5	5	0.387654	0.0330915	5	5
PML	P1P2	0.413633	0.0666663	5	5	0.212566	-0.759055	5	5	0.303379	-0.620021	5	5
PMM1	P1P2	0.487862	-0.55593	5	5	0.350742	0.56657	5	5	0.855037	0.0791895	5	5
PMM2	P1P2	0.960175	-0.0825079	5	5	0.955219	0.0459067	5	5	0.990106	-0.0703461	5	5
PMP2	P1P2	0.754111	0.637326	5	5	0.767509	0.157562	5	5	0.718524	0.197588	5	5
PMP22	P1P2	0.209495	-0.275857	5	5	0.0964467	0.563423	5	5	0.546193	0.234311	5	5
PMPCA	P1P2	0.815635	0.9078	5	5	0.0563373	2.06063	5	5	0.254291	1.53557	5	5
PMPCB	P1	0.00193224	2.90264	5	5	0.00265515	4.71229	5	5	0.0019621	3.80747	5	5
PMPCB	P2	0.48373	-0.659528	5	5	0.771475	-0.0301928	4	4	0.892264	-0.00194679	4	4
PMS1	P1P2	0.264296	0.708919	5	5	0.568813	-0.431338	5	5	0.461887	0.219927	5	5
PMS2	P1P2	0.865965	-0.017906	5	5	0.450878	-0.0763459	5	5	0.690292	-0.186777	5	5
PMVK	P1P2	0.104047	0.547282	5	5	0.267767	0.870507	5	5	0.151963	0.672049	5	5
PNCK	P1P2	0.471703	-0.00632462	5	5	0.923685	-0.218598	5	5	0.959123	0.092008	5	5
PNISR	P1	0.00633596	2.19252	5	5	0.000147919	2.2662	5	5	0.0001915	2.13925	5	5
PNISR	P2	0.292459	-0.039816	5	5	0.682103	-0.294514	5	5	0.509984	-0.182983	5	5
PNKD	ENST00000258362.3	0.307661	0.0585259	5	5	0.913198	0.570323	5	5	0.749652	-0.325658	5	5
PNKP	P1P2	0.846531	0.214886	5	5	0.93747	-0.0573664	5	5	0.85958	-0.0777633	5	5
PNLDC1	P1P2	0.64957	0.386872	5	5	0.708955	0.290679	5	5	0.610009	0.153366	5	5
PNLIP	P1P2	0.828476	0.189496	5	5	0.881835	0.471383	5	5	0.977577	0.130195	5	5
PNLIPRP1	P1P2	0.671095	-0.0396294	5	5	0.105719	0.474866	5	5	0.165139	0.336628	5	5
PNLIPRP2	P1P2	0.58225	0.805165	5	5	0.682103	0.389822	5	5	0.253602	0.504722	5	5
PNLIPRP3	P1P2	0.836204	-0.217327	5	5	0.978259	-0.347844	5	5	0.897388	-0.182423	5	5
PNMA1	P1P2	0.0957167	-0.422817	5	5	0.65714	-0.0678297	5	5	0.147522	-0.28956	5	5
PNMA2	P1P2	0.307075	-0.0583891	5	5	0.1555	0.491625	5	5	0.727196	0.0336319	5	5
PNMA3	P1P2	0.729785	0.478748	5	5	0.825491	0.0475526	5	5	0.84079	0.0237579	5	5
PNMA5	P1P2	0.312579	0.574877	5	5	0.0820121	-1.36766	5	5	0.125156	-0.418857	5	5
PNMAL1	P1P2	0.928644	0.0127864	5	5	0.529721	-0.14536	5	5	0.542351	0.0265421	5	5
PNMAL2	P1P2	0.526971	1.14166	5	5	0.302731	1.3265	5	5	0.38358	1.23408	5	5
PNMT	P1P2	0.295877	-0.484745	5	5	0.324538	-0.298445	5	5	0.157231	-0.333888	5	5
PNN	P1P2	0.092794	2.31697	5	5	0.0316563	3.73077	5	5	0.0364096	3.02387	5	5
PNO1	P1P2	0.043377	2.32001	5	5	0.00448342	3.01629	5	5	0.00217435	2.58516	5	5
PNOC	P1	0.246033	-0.732682	5	5	0.147031	1.00518	5	5	0.509984	-0.0176166	5	5
PNOC	P2	0.235119	0.382111	5	5	0.890966	0.0099125	5	5	0.401425	0.336425	5	5
PNP	P1P2	0.80919	0.112329	3	3	0.0911043	0.408937	3	3	0.145849	0.26012	3	3
PNPLA1	P1P2	0.117322	0.844035	5	5	0.70834	0.0659024	5	5	0.396342	0.523347	5	5
PNPLA2	P1P2	0.0879288	0.782798	5	5	0.169787	1.45965	5	5	0.37998	1.02091	5	5
PNPLA3	P1P2	0.615905	-0.139957	4	4	0.243266	-0.480194	4	4	0.152791	-0.247935	4	4
PNPLA4	P1P2	0.136828	0.326629	5	5	0.900765	0.0582059	5	5	0.242435	0.147849	5	5
PNPLA5	P1P2	0.980575	0.0505701	5	5	0.209252	0.568389	5	5	0.278464	0.30948	5	5
PNPLA6	P1P2	0.120248	-0.382056	5	5	0.455353	0.487616	5	5	0.885625	0.156763	5	5
PNPLA7	P1P2	0.85559	0.085179	5	5	0.801781	-0.0468743	5	5	0.824021	-0.0129826	5	5
PNPLA8	P1P2	0.0886993	0.659193	5	5	0.724377	0.0195449	5	5	0.151255	0.443406	5	5
PNPO	P1P2	0.245361	-0.0295472	5	5	0.358469	0.419631	5	5	0.250522	0.484314	5	5
PNPT1	P1P2	0.000149377	5.42766	5	5	0.000136995	5.99733	5	5	0.000121018	5.46366	5	5
PNRC1	P1P2	0.216162	0.83715	5	5	0.351595	0.549898	5	5	0.197183	0.688532	5	5
PNRC2	P1P2	0.226131	-0.61294	5	5	0.292769	-0.0988222	5	5	0.802213	-0.179868	5	5
POC1A	P1P2	0.907682	0.0495147	5	5	0.143382	0.483677	5	5	0.222398	0.256132	5	5
POC1B	P1P2	0.286584	0.00206535	7	7	0.145449	-0.515832	7	7	0.939328	-0.233731	7	7
POC1B-GALNT4	P1P2	0.990544	-0.810394	7	7	0.359725	0.0223467	7	7	0.408754	-0.159998	7	7
POC5	P1P2	0.111266	-0.684557	5	5	0.156946	0.504034	5	5	0.812458	-0.0474689	5	5
PODN	P1	0.954914	0.0913659	5	5	0.531887	-0.201914	5	5	0.730923	-0.0552741	5	5
PODN	P2	0.54464	0.252842	5	5	0.0825947	-0.514072	5	5	0.316375	-0.0197099	5	5
PODNL1	P1P2	0.972388	0.113195	4	4	0.275621	0.571225	4	4	0.398372	0.34221	4	4
PODXL	P1P2	0.599921	0.666631	5	5	0.0999723	-0.146722	5	5	0.601925	-0.0537486	5	5
PODXL2	P1P2	0.280151	-0.12788	5	5	0.568813	-0.0316695	5	5	0.224914	-0.223963	5	5
POF1B	P1P2	0.698382	0.135173	5	5	0.703431	0.0716678	5	5	0.802213	-0.277592	5	5
POFUT1	P1P2	0.43517	0.357495	5	5	0.890639	1.22518	5	5	0.593318	0.552721	5	5
POFUT2	P1P2	0.937831	0.607031	5	5	0.429842	-0.472217	5	5	0.345136	0.0294146	5	5
POGK	P1P2	0.0200924	-0.781042	5	5	0.127403	-0.899759	5	5	0.0056022	-0.682178	5	5
POGLUT1	P1P2	0.160216	0.524704	5	5	0.163085	0.496958	5	5	0.0494126	0.419286	5	5
POGZ	P1P2	0.356784	-0.0124548	5	5	0.124745	-1.04132	5	5	0.0689584	-0.607666	5	5
POLA1	P1P2	0.000927159	4.15578	5	5	0.148185	5.03937	5	5	0.00426553	4.59758	5	5
POLA2	P1P2	0.19179	3.60114	5	5	0.0139558	2.92556	5	5	0.0570388	3.26335	5	5
POLB	P1P2	0.673503	-0.145326	5	5	0.589717	-0.159206	5	5	0.964394	-0.152266	5	5
POLD1	P1P2	0.212507	1.4562	5	5	0.09254	1.62726	5	5	0.0430853	1.39061	5	5
POLD2	P1P2	0.000141627	6.12853	5	5	0.000120191	3.8437	5	5	0.000116609	4.57841	5	5
POLD3	P1P2	0.00214712	5.02308	5	5	0.000790673	3.74242	5	5	0.00074395	4.38275	5	5
POLD4	P1P2	0.90572	0.00957906	5	5	0.103075	0.762198	5	5	0.200361	0.447873	5	5
POLDIP2	P1P2	0.670493	-0.00595482	5	5	0.493345	-0.400117	5	5	0.459375	-0.0603252	5	5
POLDIP3	P1P2	0.678331	0.0668969	5	5	0.631965	0.0676494	5	5	0.570084	0.0898083	5	5
POLE	P1P2	0.0772823	1.07346	5	5	0.00287189	2.27228	5	5	0.00228504	1.57472	5	5
POLE2	P1P2	0.00105501	4.05733	5	5	0.0018043	3.37945	5	5	0.000675582	3.71839	5	5
POLE3	P1P2	0.691674	1.17176	5	5	0.582899	0.996419	5	5	0.821448	1.08409	5	5
POLE4	P1P2	0.216776	-0.534802	5	5	0.116837	-0.232129	5	5	0.0712607	-0.395416	5	5
POLG	P1P2	0.916191	0.00211038	5	5	0.396846	-0.66098	5	5	0.353221	0.104147	5	5
POLG2	P1P2	0.0214563	1.98408	5	5	0.00440851	1.54997	5	5	0.0111256	1.76703	5	5
POLH	P1P2	0.549859	0.303897	5	5	0.608655	-0.168393	5	5	0.925574	0.000273625	5	5
POLI	P1P2	0.759761	0.087428	5	5	0.461359	0.273096	5	5	0.509453	0.497491	5	5
POLK	P1P2	0.148054	-1.10384	5	5	0.926965	0.0225036	5	5	0.22618	-0.640778	5	5
POLL	P1P2	0.73662	2.16106	5	5	0.597432	3.03858	5	5	0.747146	2.41879	5	5
POLM	P1	0.173249	0.701145	5	5	0.453361	0.87087	5	5	0.172822	0.643694	5	5
POLM	P2	0.201517	1.50165	5	5	0.393175	1.15524	5	5	0.0300045	0.877052	5	5
POLN	P1P2	0.140556	0.793199	6	6	0.517629	0.869298	6	6	0.13851	0.704126	6	6
POLQ	P1P2	0.259035	1.10895	5	5	0.964432	0.734709	5	5	0.423102	0.921828	5	5
POLR1A	P1P2	0.414105	0.446797	5	5	0.0970273	0.540008	5	5	0.0852246	0.39473	5	5
POLR1B	P1P2	0.0208557	3.1181	5	5	0.0218818	4.63586	5	5	0.00605898	3.82936	5	5
POLR1C	P1	0.016781	3.49025	5	5	0.109145	2.9643	5	5	0.041244	3.22728	5	5
POLR1C	P2	0.40927	0.614472	6	6	0.316357	0.971227	6	6	0.0860248	0.534258	6	6
POLR1D	P1	0.00428815	4.79491	5	5	0.000323743	6.11091	5	5	0.000724099	5.40656	5	5
POLR1D	P2	0.405199	0.618001	5	5	0.169018	-0.523575	5	5	0.761592	0.251216	5	5
POLR1E	P1P2	0.123231	0.586387	5	5	0.0777484	1.5636	5	5	0.0482756	1.07499	5	5
POLR2A	P1P2	0.0232991	2.12457	5	5	0.0473505	2.2577	5	5	0.0136323	2.19113	5	5
POLR2B	P1P2	0.000315449	2.46958	5	5	0.00836995	3.38065	5	5	0.000516502	2.92511	5	5
POLR2C	P1P2	0.015952	4.51918	4	4	0.193179	5.40448	4	4	0.0207934	4.96183	4	4
POLR2D	P1	0.000216589	3.57387	5	5	0.000217374	5.0335	5	5	0.00015451	4.30369	5	5
POLR2D	P2	0.0802315	0.81277	5	5	0.120346	1.06416	5	5	0.0307002	0.802326	5	5
POLR2E	P1	0.489936	0.406131	5	5	0.135643	0.79127	5	5	0.119165	0.669993	5	5
POLR2E	P2	0.194843	0.314695	4	4	0.565992	0.0416933	4	4	0.262306	0.371832	4	4
POLR2F	P1P2	0.73911	-0.606592	5	5	0.169274	0.666327	5	5	0.650535	0.496331	5	5
POLR2G	P1P2	0.00517558	4.9526	5	5	0.00931056	2.16724	5	5	0.00266325	3.55992	5	5
POLR2H	P1P2	0.00461079	7.1732	5	5	0.000742511	6.80222	5	5	0.000527748	6.57197	5	5
POLR2I	P1P2	0.0010276	3.106	5	5	0.00900152	4.41117	5	5	0.00223522	3.75858	5	5
POLR2J2	P1P2	0.694507	0.31803	4	4	0.287588	0.618242	4	4	0.306327	0.345399	4	4
POLR2J3	ENST00000379357.5	0.0333903	-0.586535	5	5	0.165338	-0.743196	5	5	0.0298172	-0.59821	5	5
POLR2K	P1P2	0.109792	1.38297	5	5	0.0360935	1.27865	5	5	0.0451728	1.25148	5	5
POLR2L	P1P2	0.229312	3.34511	5	5	0.00630014	3.72299	5	5	0.0802476	3.48212	5	5
POLR2M	P1P2	0.0211935	0.975425	2	2	0.59167	0.320635	2	2	0.0472789	0.64803	2	2
POLR3A	P1P2	0.207703	1.22163	5	5	0.0350085	0.970286	5	5	0.0452616	1.08294	5	5
POLR3B	P1P2	0.838138	-0.49236	5	5	0.00369014	0.86185	5	5	0.0878052	0.561186	5	5
POLR3C	P1P2	0.799982	0.0761455	4	4	0.475018	0.0323364	4	4	0.792535	0.0465933	4	4
POLR3D	P1P2	0.222668	-0.0421233	5	5	0.620263	0.388237	5	5	0.866078	-0.0776475	5	5
POLR3E	P1P2	0.0176292	1.26034	5	5	0.514156	0.626746	5	5	0.264769	0.949553	5	5
POLR3F	P1P2	0.000554632	1.8135	5	5	0.0663951	2.24731	5	5	0.0133208	2.0304	5	5
POLR3G	P1P2	0.58395	-0.410808	5	5	0.783324	-0.0590837	5	5	0.98549	-0.0866232	5	5
POLR3GL	P1P2	0.122031	-0.469054	5	5	0.61039	-0.0503189	5	5	0.159916	-0.0112195	5	5
POLR3H	P1P2	0.163249	0.455706	4	4	0.919451	0.044293	4	4	0.475118	0.359145	4	4
POLR3K	P1P2	0.945055	0.104791	5	5	0.646724	0.513582	5	5	0.677542	0.309186	5	5
POLRMT	P1P2	0.0001534	3.31073	5	5	0.00222261	5.58826	5	5	0.000242122	4.28968	5	5
POM121	P1P2	0.89135	0.187684	5	5	0.825491	0.00861466	5	5	0.745894	-0.0128775	5	5
POM121C	P1P2	0.391827	0.533546	5	5	0.597718	0.0238201	5	5	0.288483	0.369763	5	5
POM121L12	P1P2	0.703276	0.0944861	5	5	0.255487	-0.281468	5	5	0.666687	-0.031506	5	5
POM121L2	P1P2	0.073754	0.451197	5	5	0.522177	-0.316208	5	5	0.418332	0.216261	5	5
POMC	P1P2	0.443963	-0.158673	5	5	0.362372	0.0911312	5	5	0.285863	-0.293128	5	5
POMGNT1	P1P2	0.444946	-0.211599	5	5	0.0240658	0.906919	5	5	0.106777	0.348502	5	5
POMGNT2	P1P2	0.309819	0.343633	5	5	0.771927	0.291823	5	5	0.284745	0.404157	5	5
POMP	P1P2	0.000587762	3.07817	5	5	0.00154494	3.90248	5	5	0.000645587	3.49032	5	5
POMT1	P1P2	0.601644	0.238807	5	5	0.629617	0.172734	5	5	0.540162	0.0984127	5	5
POMT2	P1P2	0.266066	-0.755554	5	5	0.762153	0.0253848	5	5	0.427903	-0.395225	5	5
POMZP3	ENST00000310842.4	0.278684	0.687962	5	5	0.194945	-0.640614	5	5	0.84726	0.00906647	5	5
PON1	P1P2	0.304043	-0.61386	6	6	0.29224	0.372938	6	6	0.92217	-0.0379407	6	6
PON2	P1P2	0.00512296	0.871436	5	5	0.0625788	1.02781	5	5	0.005938	0.830669	5	5
PON3	P1P2	0.304043	-0.61386	6	6	0.833165	-0.0459017	6	6	0.440008	-0.0379407	6	6
POP1	P1P2	0.0143484	6.83567	5	5	0.000258033	6.57705	5	5	0.0020119	6.50471	5	5
POP4	P1P2	0.0068452	3.15042	5	5	0.0453135	3.12617	5	5	0.0115533	3.12755	5	5
POP5	P1P2	0.000468276	3.73612	5	5	0.0142801	5.79359	5	5	0.00498152	4.57027	5	5
POP7	P1P2	0.292081	0.0842706	5	5	0.148882	0.727896	5	5	0.116063	0.5612	5	5
POPDC2	P1P2	0.89396	0.0722691	5	5	0.860377	-0.0455924	5	5	0.738396	-0.102943	5	5
POPDC3	P1	0.910299	0.259358	5	5	0.261577	-0.389295	5	5	0.51211	0.0524884	5	5
POPDC3	P2	0.259383	-0.387759	5	5	0.604615	0.331669	5	5	0.703743	-0.0889542	5	5
POR	P1P2	0.619806	-0.237287	4	4	0.477304	0.821001	4	4	0.677053	0.0797247	4	4
PORCN	P1	0.388186	-0.264318	5	5	0.724996	-0.0412644	5	5	0.809253	-0.0471559	5	5
PORCN	P2	0.228833	-0.55156	5	5	0.641395	0.0691223	5	5	0.346828	-0.0294896	5	5
POSTN	P1	0.393198	-0.0437641	5	5	0.174456	0.486022	5	5	0.734656	0.0234836	5	5
POSTN	P2	0.791374	-0.111323	5	5	0.710184	0.253928	5	5	0.70313	-0.052829	5	5
POT1	P1P2	0.0131833	4.37262	4	4	0.00081881	6.71162	4	4	0.000611048	5.54212	4	4
POTEC	P1P2	0.781851	0.380185	5	5	0.206124	0.863956	5	5	0.440045	0.815875	5	5
POTED	P1P2	0.510395	0.529926	5	5	0.645538	-0.0410551	5	5	0.386747	0.251256	5	5
POTEF	P1P2	0.81884	-0.0109447	5	5	0.422163	-0.00369075	5	5	0.436625	-0.0462202	5	5
POTEI	ENST00000451531.2	0.859154	0.640573	5	5	0.0429672	0.613868	5	5	0.183477	0.62722	5	5
POU1F1	P1P2	0.307466	-0.39353	5	5	0.408685	-0.182746	5	5	0.341347	-0.569587	5	5
POU2AF1	P1P2	0.41081	1.49713	5	5	0.596	-0.152447	5	5	0.407483	0.285121	5	5
POU2F1	P1	0.240698	0.651778	5	5	0.0743347	0.618894	5	5	0.0658623	0.568099	5	5
POU2F1	P2	0.181062	-0.810564	5	5	0.920407	0.866113	5	5	0.698841	0.18885	5	5
POU2F2	P1P2	0.323985	0.375678	5	5	0.806893	-0.082676	5	5	0.649344	0.271239	5	5
POU2F3	P1	0.269272	0.229388	5	5	0.500669	0.454487	5	5	0.268327	0.251354	5	5
POU2F3	P2	0.678935	-0.253833	5	5	0.24831	0.617418	5	5	0.234207	-0.104795	5	5
POU3F1	P1P2	0.914881	-0.173314	5	5	0.595427	0.196683	5	5	0.801574	-0.0512693	5	5
POU3F2	P1P2	0.21281	-0.71096	5	5	0.862323	-0.0708316	5	5	0.203575	-0.367892	5	5
POU3F3	P1P2	0.15488	-0.549643	5	5	0.472484	-0.343228	5	5	0.112275	-0.332747	5	5
POU3F4	P1P2	0.394572	0.291979	5	5	0.308972	0.0590265	5	5	0.838851	0.0313162	5	5
POU4F1	P1P2	0.00526885	-1.11489	5	5	0.388388	0.255831	5	5	0.0497965	-0.363014	5	5
POU4F2	P1P2	0.929956	-0.00231858	5	5	0.0763679	-0.75251	5	5	0.253259	-0.49711	5	5
POU4F3	P1P2	0.751604	-0.188135	5	5	0.961799	-0.0425529	5	5	0.712352	-0.294109	5	5
POU5F1	P1	0.501948	-0.16447	5	5	0.776354	0.160916	5	5	0.969007	-0.123218	5	5
POU5F1	P2	0.251109	0.044963	5	5	0.848067	-0.0956831	5	5	0.561693	-0.000876313	5	5
POU5F1B	P1P2	0.115593	0.576171	5	5	0.0417916	0.75557	5	5	0.0224623	0.641583	5	5
POU5F2	P1P2	0.621323	0.27797	5	5	0.654455	0.0246042	5	5	0.906552	-0.04335	5	5
POU6F1	P1P2	0.58395	0.0494019	5	5	0.857782	0.18561	5	5	0.600199	0.0113483	5	5
POU6F2	ENST00000518318.2	0.280519	1.05785	5	5	0.145654	0.92823	5	5	0.0215523	0.658308	5	5
PP2D1	P1P2	0.0680215	-0.717978	5	5	0.894883	-0.464756	5	5	0.400962	-0.397329	5	5
PPA1	P1P2	0.863369	1.22205	5	5	0.00764578	1.41788	5	5	0.105704	1.31996	5	5
PPA2	P1P2	0.126271	0.751535	5	5	0.0455808	0.949396	5	5	0.0357497	0.785998	5	5
PPAN	P1P2	0.00162364	4.89895	5	5	0.0138598	4.66925	5	5	0.00259177	4.7841	5	5
PPAN-P2RY11	P1P2	0.00166543	4.89895	5	5	0.00324901	4.66925	5	5	0.00100713	4.7841	5	5
PPAP2A	P1P2	0.0364357	-0.461269	4	4	0.286752	-0.403416	4	4	0.0356473	-0.39113	4	4
PPAP2B	P1P2	0.105816	-0.487696	5	5	0.15816	-0.399378	5	5	0.0456183	-0.416035	5	5
PPAP2C	P1P2	0.343169	0.509724	5	5	0.0631628	-0.689147	5	5	0.431283	-0.25065	5	5
PPAPDC1A	P1P2	0.125556	1.56856	5	5	0.214847	1.53639	5	5	0.086583	1.42904	5	5
PPAPDC1B	P1P2	0.426959	0.017682	5	5	0.463874	-0.378611	5	5	0.384935	-0.13226	5	5
PPAPDC2	P1P2	0.0467801	0.60395	5	5	0.183944	0.372945	5	5	0.0241221	0.442373	5	5
PPAPDC3	P1P2	0.431778	-0.711407	5	5	0.313708	0.0521336	5	5	0.268327	-0.544217	5	5
PPARA	P1P2	0.153211	0.958948	5	5	0.861674	0.215563	5	5	0.629839	0.472703	5	5
PPARD	P1P2	0.438577	-0.438768	5	5	0.488926	0.524047	5	5	0.979555	0.0648975	5	5
PPARG	P1	0.540536	0.173384	5	5	0.787133	0.0997721	5	5	0.994723	0.16857	5	5
PPARG	P2	0.364153	0.994526	5	5	0.04246	1.952	5	5	0.0650163	1.55048	5	5
PPARGC1A	P1	0.298555	-0.395763	5	5	0.951272	0.0646095	5	5	0.478144	-0.0100454	5	5
PPARGC1A	P2	0.848471	-0.0780906	5	5	0.932216	0.0526537	5	5	0.699453	-0.107661	5	5
PPARGC1B	P1P2	0.761647	0.112849	5	5	0.0724772	0.585025	5	5	0.17889	0.530843	5	5
PPAT	P1P2	0.0687095	0.859215	5	5	0.9493	0.927036	5	5	0.145911	0.688535	5	5
PPBP	P1P2	0.176793	-0.389589	5	5	0.120741	0.91443	5	5	0.519587	0.195045	5	5
PPCDC	P1	0.000894869	3.72537	5	5	0.000688731	3.46409	5	5	0.000396629	3.59473	5	5
PPCDC	P2	0.220795	0.957081	5	5	0.96904	0.465191	5	5	0.18594	0.625572	5	5
PPCS	P1P2	0.000113488	4.38983	5	5	0.000115229	5.60615	5	5	0.000111972	4.91911	5	5
PPDPF	P1P2	0.947684	0.283371	5	5	0.165338	-0.500573	5	5	0.397725	-0.30268	5	5
PPEF1	P1P2	0.460845	0.0111834	5	5	0.64999	-0.442316	5	5	0.963076	0.0235813	5	5
PPEF2	P1P2	0.850411	-0.0365435	5	5	0.480153	-0.0158134	5	5	0.77929	-0.124075	5	5
PPFIA1	P1P2	0.536448	0.322951	5	5	0.728095	-0.0345689	5	5	0.986149	0.0605008	5	5
PPFIA2	ENST00000548586.1	0.468405	-0.263637	5	5	0.761209	-0.775253	5	5	0.510515	-0.420023	5	5
PPFIA2	ENST00000549396.1	0.400095	0.243133	5	5	0.915164	-0.100249	5	5	0.704357	0.0147048	5	5
PPFIA3	P1	0.0288187	0.913288	5	5	0.195087	0.702667	5	5	0.0243304	0.748638	5	5
PPFIA3	P2	0.857533	0.0308044	5	5	0.606345	0.313508	5	5	0.833041	0.172156	5	5
PPFIA4	P1P2	0.817558	0.144924	5	5	0.378697	-0.343816	5	5	0.745268	-0.194726	5	5
PPFIBP1	P1P2	0.342923	0.0804527	4	4	0.57163	0.450515	4	4	0.341212	0.409379	4	4
PPFIBP2	P1P2	0.726123	-0.101	4	4	0.253101	0.716529	4	4	0.441509	0.346141	4	4
PPHLN1	P1P2	0.253847	-0.305322	5	5	0.557109	0.581172	5	5	0.958464	0.00744528	5	5
PPIA	P1P2	0.579988	0.292109	5	5	0.972991	-0.118121	5	5	0.496279	-0.0497109	5	5
PPIB	P1P2	0.0542112	1.26693	5	5	0.12263	0.737991	5	5	0.0202254	0.861282	5	5
PPIC	P1P2	0.503526	-0.193848	5	5	0.201714	0.751255	5	5	0.215275	0.0341167	5	5
PPID	P1P2	0.792646	0.0970915	5	5	0.390435	-0.250681	5	5	0.614069	-0.0595044	5	5
PPIE	P1P2	0.00323517	3.27226	5	5	0.0209475	4.86307	5	5	0.020449	4.06766	5	5
PPIF	P1P2	0.0331853	0.753951	5	5	0.120346	0.722308	5	5	0.0218362	0.600635	5	5
PPIG	P1P2	0.593337	0.0274434	5	5	0.440043	-0.383974	5	5	0.824664	0.0357662	5	5
PPIH	P1P2	0.962148	2.29126	5	5	0.0471204	3.15423	5	5	0.330964	2.72275	5	5
PPIL1	P1P2	0.254878	0.836751	5	5	0.0587246	0.493839	5	5	0.0536729	0.665295	5	5
PPIL2	P1P2	0.132739	0.638381	5	5	0.0106941	-0.61702	5	5	0.49471	-0.198208	5	5
PPIL3	P1P2	0.918156	0.0192738	5	5	0.261577	-0.245115	5	5	0.491581	-0.155401	5	5
PPIL4	P1P2	0.721117	-0.0912813	5	5	0.377357	2.09029	5	5	0.0294455	0.764134	5	5
PPIL6	P1P2	0.549309	-0.215152	5	5	0.94404	-0.00408926	5	5	0.676937	-0.022799	5	5
PPIP5K1	ENST00000334933.4,ENST00000360135.4,ENST00000360301.4,ENST00000420765.1	0.193764	-0.360395	5	5	0.313708	-0.722892	5	5	0.132226	-0.465368	5	5
PPIP5K1	ENST00000348806.6	0.890045	-0.0932349	5	5	0.733685	-0.585549	5	5	0.815024	-0.136448	5	5
PPIP5K1	ENST00000381885.1,ENST00000396923.3	0.213496	-0.278385	2	2	0.0735206	-0.465987	2	2	0.0492078	-0.372186	2	2
PPIP5K2	P1P2	0.708796	0.227289	5	5	0.485303	-0.388693	5	5	0.678147	-0.0658388	5	5
PPL	P1P2	0.366776	0.744353	5	5	0.590287	-0.486518	5	5	0.665485	0.113675	5	5
PPM1A	P1P2	0.60452	0.0588679	5	5	0.281921	0.364386	5	5	0.259144	0.27909	5	5
PPM1B	P1P2	0.61087	-0.197356	5	5	0.544425	-0.223449	5	5	0.385388	-0.380001	5	5
PPM1D	P1P2	0.770467	0.013274	5	5	0.309758	-1.17748	5	5	0.372844	0.0404224	5	5
PPM1E	P1P2	0.136393	0.775962	5	5	0.205532	0.206366	5	5	0.690901	0.455638	5	5
PPM1F	P1P2	0.448397	0.719743	5	5	0.770033	0.0617328	5	5	0.732789	0.11206	5	5
PPM1G	P1	0.479617	0.0806401	5	5	0.566575	-0.0234519	5	5	0.365791	0.0825327	5	5
PPM1G	P2	0.58395	-0.583646	5	5	0.45685	0.377933	5	5	0.769162	0.121159	5	5
PPM1H	P1P2	0.134879	0.330688	5	5	0.750537	-0.159899	5	5	0.270119	0.236645	5	5
PPM1J	P1P2	0.897551	0.159971	5	5	0.0922203	0.660072	5	5	0.363167	0.72221	5	5
PPM1K	P1P2	0.448397	0.227063	5	5	0.616189	-0.0104745	5	5	0.961758	0.0200972	5	5
PPM1L	P1P2	0.334004	-0.29744	5	5	0.693651	0.120397	5	5	0.314781	0.0621936	5	5
PPM1M	P1P2	0.593623	0.041562	5	5	0.388161	-0.358593	5	5	0.818234	-0.00107949	5	5
PPM1N	P1P2	0.800928	0.00237162	5	5	0.19968	-0.340678	5	5	0.268685	-0.216003	5	5
PPME1	P1P2	0.400557	0.02402	5	5	0.505144	0.353232	5	5	0.321998	0.0205595	5	5
PPOX	P1P2	0.465877	0.401602	5	5	0.233732	0.62462	5	5	0.0954328	0.256238	5	5
PPP1CA	P1	0.470941	0.577916	5	5	0.88379	0.922719	5	5	0.922291	0.770386	5	5
PPP1CA	P2	0.55538	0.451741	5	5	0.507257	-0.108323	5	5	0.531449	0.125431	5	5
PPP1CB	P1P2	0.129369	-0.385831	5	5	0.559329	0.258404	5	5	0.5506	-0.184189	5	5
PPP1CC	P1P2	0.24136	1.21248	5	5	0.336023	2.63475	5	5	0.177558	1.76065	5	5
PPP1R10	P1P2	0.345749	0.864714	4	4	0.944412	-0.132997	4	4	0.3287	0.365859	4	4
PPP1R11	P1P2	0.108696	1.59732	5	5	0.955219	-0.110785	5	5	0.172822	0.845521	5	5
PPP1R12A	P1P2	0.43517	0.340327	5	5	0.628445	0.215887	5	5	0.371957	0.227877	5	5
PPP1R12B	P1P2	0.732889	-0.0942842	5	5	0.773823	-0.0263513	5	5	0.56728	0.0358412	5	5
PPP1R12C	P1P2	0.582817	-0.20727	5	5	0.540047	0.328937	5	5	0.678753	-0.0507369	5	5
PPP1R13B	P1P2	0.604808	2.50603	5	5	0.384087	2.15451	5	5	0.815024	2.23841	5	5
PPP1R13L	P1	0.483857	2.00711	4	4	0.465367	3.03304	4	4	0.440413	2.47054	4	4
PPP1R13L	P2	0.826547	-0.346155	5	5	0.0774707	-0.522655	5	5	0.212836	-0.423446	5	5
PPP1R14A	P1P2	0.0668464	-0.419513	5	5	0.355022	-0.534598	5	5	0.0647762	-0.3751	5	5
PPP1R14B	P1P2	0.937175	-0.580192	5	5	0.689996	0.0126695	5	5	0.952537	0.051962	5	5
PPP1R14C	P1P2	0.771098	-0.139479	5	5	0.644946	-0.116836	5	5	0.862178	0.0186323	5	5
PPP1R14D	P1P2	0.489417	0.256442	5	5	0.350742	0.301446	5	5	0.242435	0.384413	5	5
PPP1R15A	P1P2	0.70634	0.0349392	5	5	0.788404	-0.0670722	5	5	0.994064	0.0634023	5	5
PPP1R15B	P1P2	0.104576	0.561763	5	5	0.440532	0.261254	5	5	0.528741	0.196249	5	5
PPP1R16A	P1P2	0.193764	-0.764867	5	5	0.560997	-1.45073	5	5	0.0893523	-0.755433	5	5
PPP1R16B	P1P2	0.0757732	0.616933	5	5	0.608366	-0.165492	5	5	0.351509	-0.0493025	5	5
PPP1R17	P1P2	0.38864	0.0384573	5	5	0.724996	0.220424	5	5	0.823377	-0.13182	5	5
PPP1R18	P1	0.763534	-0.379075	5	5	0.232276	0.733609	5	5	0.635723	0.0766551	5	5
PPP1R18	P2	0.838783	0.0717619	5	5	0.262455	0.779708	5	5	0.441515	0.168545	5	5
PPP1R1A	P1P2	0.0395083	-0.733529	5	5	0.385442	-0.0762248	5	5	0.578534	-0.279682	5	5
PPP1R1B	P1P2	0.128953	2.11117	5	5	0.102901	1.44873	5	5	0.100806	1.77995	5	5
PPP1R1C	ENST00000409137.3,ENST00000409702.1,ENST00000452904.1	0.305355	0.370339	4	4	0.643924	0.0316457	4	4	0.578783	0.178235	4	4
PPP1R2	P1P2	0.097873	0.900999	5	5	0.68878	0.61546	5	5	0.0942885	0.586719	5	5
PPP1R21	P1P2	0.15512	1.24599	5	5	0.162836	1.0465	5	5	0.0837355	1.09431	5	5
PPP1R26	P1P2	0.404309	0.0476025	4	4	0.75037	0.225422	4	4	0.428457	0.0948316	4	4
PPP1R27	P1P2	0.4827	0.280389	5	5	0.11154	-0.00552521	5	5	0.320788	0.101329	5	5
PPP1R32	P1P2	0.0659913	-0.97951	5	5	0.77952	0.642528	5	5	0.320385	-0.137417	5	5
PPP1R35	P1P2	0.131467	0.859492	5	5	0.126889	1.6362	5	5	0.0372303	1.24784	5	5
PPP1R36	P1P2	0.250088	0.451444	5	5	0.0930213	-0.546054	5	5	0.610009	0.0308646	5	5
PPP1R37	P1P2	0.589631	-0.00283765	5	5	0.828708	0.405346	5	5	0.755301	0.329922	5	5
PPP1R3A	P1P2	0.147131	-0.0452296	5	5	0.13651	0.531165	5	5	0.88171	0.0366434	5	5
PPP1R3B	P1P2	0.937175	-0.117421	5	5	0.261402	1.09808	5	5	0.560022	0.910003	5	5
PPP1R3C	P1P2	0.63538	0.3556	5	5	0.0760942	0.776614	5	5	0.139602	0.522813	5	5
PPP1R3D	P1P2	0.478684	0.428121	4	4	0.51828	0.0275303	4	4	0.956869	0.102051	4	4
PPP1R3E	P1	0.367434	0.0418433	5	5	0.34904	0.379764	5	5	0.219901	0.303255	5	5
PPP1R3E	P2	0.671696	-0.452505	5	5	0.393632	-0.0531407	5	5	0.382228	-0.402178	5	5
PPP1R3F	P1P2	0.215856	-0.407555	5	5	0.71203	-0.26953	5	5	0.182661	-0.228049	5	5
PPP1R3G	P1P2	0.878642	-0.0947545	5	5	0.474522	0.0807161	5	5	0.500475	0.22366	5	5
PPP1R42	P1P2	0.359807	0.403543	5	5	0.150047	-0.0479429	5	5	0.137401	0.425967	5	5
PPP1R7	P1P2	0.382764	0.391524	5	5	0.112659	0.529714	5	5	0.0979224	0.414462	5	5
PPP1R8	P1P2	0.148518	0.170196	5	5	0.0237572	1.30125	5	5	0.0471606	1.03251	5	5
PPP1R9A	P1P2	0.171561	0.436689	5	5	0.902072	-0.0442732	5	5	0.304935	0.300635	5	5
PPP1R9B	P1P2	0.802204	0.134463	5	5	0.803697	0.110936	5	5	0.899351	0.0493459	5	5
PPP2CA	P1P2	0.0386464	1.08728	5	5	0.441022	0.745882	5	5	0.0162543	0.585221	5	5
PPP2CB	P1P2	0.710639	-0.166391	5	5	0.693651	0.159916	5	5	0.998021	-0.0260422	5	5
PPP2R1A	P1	0.0052287	2.27951	5	5	0.00107175	2.82969	5	5	0.00242069	2.52434	5	5
PPP2R1A	P2	0.795829	0.157435	5	5	0.0558062	-0.601553	5	5	0.441025	-0.442247	5	5
PPP2R1B	P1P2	0.360673	-0.546224	5	5	0.0132653	-0.57202	5	5	0.0216938	-0.481585	5	5
PPP2R2A	P1P2	0.0733555	1.25807	5	5	0.0881439	1.92223	5	5	0.0613765	1.59015	5	5
PPP2R2B	P1	0.571542	-0.140423	5	5	0.0487036	1.10387	5	5	0.391298	0.872678	5	5
PPP2R2B	P2	0.215856	1.27089	5	5	0.238961	1.03186	5	5	0.130115	0.987875	5	5
PPP2R2C	P1P2	0.926021	-0.0254017	5	5	0.690605	0.0105789	5	5	0.892157	-0.0724896	5	5
PPP2R2D	P1P2	0.847178	0.00241411	5	5	0.735551	-0.218522	5	5	0.897388	-0.10717	5	5
PPP2R3A	P1P2	0.181871	-0.383981	5	5	0.374463	0.381232	5	5	0.825308	0.013785	5	5
PPP2R3B	P1P2	0.292081	0.341451	5	5	0.247465	0.718349	5	5	0.226497	0.65446	5	5
PPP2R3C	P1P2	0.0692135	0.70506	5	5	0.667622	0.495702	5	5	0.0440317	0.346177	5	5
PPP2R4	P1P2	0.396408	0.828454	5	5	0.858431	-0.0290059	5	5	0.826596	0.316937	5	5
PPP2R5A	P1P2	0.0763192	-0.816807	5	5	0.181504	0.721662	5	5	0.701291	0.0236026	5	5
PPP2R5B	P1	0.174686	0.389628	5	5	0.195515	0.696493	5	5	0.113025	0.54306	5	5
PPP2R5B	P2	0.517046	-0.197635	5	5	0.52891	0.21886	5	5	0.890197	0.0822104	5	5
PPP2R5C	P1P2	0.139682	-0.440386	5	5	0.0301802	-0.564192	5	5	0.0203593	-0.502289	5	5
PPP2R5D	P1P2	0.210696	-0.945183	5	5	0.794767	0.175978	5	5	0.230651	-0.356815	5	5
PPP2R5E	P1P2	0.889393	0.0225018	5	5	0.817141	0.583485	5	5	0.99934	0.701466	5	5
PPP3CA	P1P2	0.982221	0.0241075	5	5	0.95818	0.029673	5	5	0.879101	-0.0202338	5	5
PPP3CB	P1P2	0.113319	1.20163	5	5	0.251368	1.08433	5	5	0.10115	1.05006	5	5
PPP3CC	P1P2	0.727304	-0.154562	5	5	0.681497	-0.0627472	5	5	0.522271	-0.148535	5	5
PPP3R1	P1P2	0.554827	-0.0690291	5	5	0.100313	0.747944	5	5	0.608273	0.583927	5	5
PPP3R2	P1P2	0.392284	0.178618	5	5	0.972332	0.0224142	5	5	0.737149	0.00426061	5	5
PPP4C	P1P2	0.335244	0.648906	5	5	0.536231	-0.0594906	5	5	0.175705	-0.00518952	5	5
PPP4R1	P1P2	0.00988994	-0.697444	5	5	0.0497515	-0.756738	5	5	0.00875702	-0.703215	5	5
PPP4R2	P1P2	0.562597	-0.184542	5	5	0.248648	0.615902	5	5	0.590461	0.210764	5	5
PPP4R4	P1P2	0.189552	-0.634786	5	5	0.680286	0.617661	5	5	0.488462	-0.0165984	5	5
PPP5C	P1P2	0.761018	0.116295	5	5	0.0457597	-0.805694	5	5	0.205937	-0.475345	5	5
PPP5D1	P1P2	0.10906	-0.782459	5	5	0.839021	0.00450512	5	5	0.198623	-0.529815	5	5
PPP6C	P1P2	0.548758	0.474081	5	5	0.0668853	-0.395166	5	5	0.255671	0.106665	5	5
PPP6R1	P1P2	0.532918	0.447841	5	5	0.598865	-0.422832	5	5	0.913762	0.0536047	5	5
PPP6R2	P1P2	0.638916	-0.175685	5	5	0.411266	0.572769	5	5	0.685424	0.0392556	5	5
PPP6R3	P1P2	0.143257	-0.530763	5	5	0.652668	0.855051	5	5	0.699453	0.266865	5	5
PPRC1	P1P2	0.491754	-0.126452	5	5	0.525134	-0.0438941	5	5	0.943323	-0.0161495	5	5
PPT1	P1P2	0.0257672	-0.76893	5	5	0.77952	-0.0614207	5	5	0.151019	-0.587289	5	5
PPT2	P1P2	0.185171	-0.379391	4	4	0.814899	-0.218942	4	4	0.263094	-0.299167	4	4
PPTC7	P1P2	0.847178	-0.223235	5	5	0.421209	-0.0976016	5	5	0.596754	-0.450569	5	5
PPWD1	P1P2	0.0461001	3.92102	5	5	0.248987	4.66527	5	5	0.107498	4.29314	5	5
PPY	P1P2	0.926348	0.0133508	5	5	0.96904	0.0298307	5	5	0.988128	0.0386096	5	5
PQBP1	P1P2	0.785022	-0.311143	5	5	0.0198287	1.11847	5	5	0.0992713	0.0321445	5	5
PQLC1	P1P2	0.869213	-0.0427581	5	5	0.708033	-0.0525842	5	5	0.93083	-0.0637791	5	5
PQLC2	P1P2	0.0378768	1.37364	5	5	0.707726	0.0272015	5	5	0.131167	0.839113	5	5
PQLC3	P1P2	0.865139	-0.182215	4	4	0.212152	0.693368	4	4	0.377541	0.203831	4	4
PRAC1	P1P2	0.559261	0.154008	5	5	0.661624	-0.0730895	5	5	0.907863	0.0581959	5	5
PRADC1	P1P2	0.825904	-0.207089	5	5	0.513624	0.538121	5	5	0.878449	-0.00706526	5	5
PRAF2	P1	0.450871	0.148365	5	5	0.194519	-0.831932	5	5	0.62632	-0.0889313	5	5
PRAF2	P2	0.949655	-0.133446	5	5	0.240281	0.38749	5	5	0.491581	0.265847	5	5
PRAM1	P1P2	0.508541	0.0315629	5	5	0.976283	-0.185104	5	5	0.781828	0.243596	5	5
PRAME	P1P2	0.0924738	-0.513065	5	5	0.793175	-0.0464025	5	5	0.177558	-0.416051	5	5
PRAMEF10	P1P2	0.247717	1.02003	5	5	0.776354	0.391447	5	5	0.742767	0.822459	5	5
PRAMEF12	ENST00000357726.4	0.818199	0.116832	5	5	0.551852	0.343475	5	5	0.505218	0.274656	5	5
PRAMEF20	ENST00000316412.5	0.193481	-0.595357	5	5	0.793175	-0.0076268	5	5	0.326461	-0.261317	5	5
PRAMEF20	ENST00000602960.1	0.284957	0.377488	5	5	0.685742	0.187706	5	5	0.282517	0.646184	5	5
PRAMEF22	NM_001100631_120	0.643439	0.137769	4	4	0.953972	-0.21855	4	4	0.99078	0.0821791	4	4
PRAMEF6	ENST00000355096.2	0.210696	0.377429	5	5	0.382285	-0.557932	5	5	0.901314	-0.0205042	5	5
PRAMEF7	ENST00000330881.5	0.492534	0.0124472	5	5	0.753044	0.393815	5	5	0.499424	0.280739	5	5
PRAMEF7	ENST00000361079.2	0.0688352	-0.957805	5	5	0.673641	-0.263321	5	5	0.0611476	-0.503219	5	5
PRAMEF8	ENST00000357367.2	0.431295	-0.202891	5	5	0.278244	-0.255805	5	5	0.201234	-0.337321	5	5
PRAP1	P1P2	0.654727	-0.0880862	4	4	0.0309439	0.577896	4	4	0.0581236	0.322124	4	4
PRB1	P1P2	0.189274	1.5509	5	5	0.463874	-0.212429	5	5	0.818877	0.550868	5	5
PRB2	P1P2	0.785656	0.0250536	5	5	0.238632	-0.665612	5	5	0.234858	-0.219882	5	5
PRB3	P1P2	0.0200042	0.866738	5	5	0.376019	-0.461731	5	5	0.268327	0.419267	5	5
PRB4	P1P2	0.0183919	0.598076	5	5	0.720665	1.29165	5	5	0.137401	0.870704	5	5
PRC1	P1P2	0.168734	1.5342	5	5	0.00149313	1.2506	5	5	0.00438936	1.3924	5	5
PRCC	P1P2	0.202539	-0.181126	5	5	0.389524	0.43144	5	5	0.272279	0.106856	5	5
PRCD	P1	0.314561	0.079332	5	5	0.666721	0.0289079	5	5	0.429833	-0.0176271	5	5
PRCD	P2	0.267131	-0.53473	5	5	0.685438	0.345345	5	5	0.462894	0.0275504	5	5
PRCP	P1	0.230594	1.40974	5	5	0.285258	0.795204	5	5	0.0315401	0.824654	5	5
PRCP	P2	0.26043	0.616257	5	5	0.267767	0.496661	5	5	0.112837	0.392965	5	5
PRDM1	P1P2	0.935205	0.201056	5	5	0.530262	-0.57104	5	5	0.629839	-0.0074435	5	5
PRDM10	P1P2	0.694111	0.0392141	5	5	0.863622	0.317877	5	5	0.692731	0.0900656	5	5
PRDM11	ENST00000263765.4	0.767314	-0.877447	5	5	0.87988	-0.131898	5	5	0.603077	-0.524081	5	5
PRDM11	ENST00000530656.1	0.297214	0.537555	5	5	0.907306	0.125823	5	5	0.496802	0.211881	5	5
PRDM12	P1P2	0.910954	0.00407269	5	5	0.140469	-0.461693	5	5	0.420236	-0.2898	5	5
PRDM13	P1P2	0.499848	0.528794	5	5	0.791902	0.115718	5	5	0.397263	0.299082	5	5
PRDM14	P1P2	0.553721	0.332091	5	5	0.807533	-0.380912	5	5	0.823377	-0.0579989	5	5
PRDM15	P1P2	0.542723	-0.341298	5	5	0.173802	0.0592103	5	5	0.493144	-0.0299861	5	5
PRDM16	P1P2	0.0389854	3.02926	4	4	0.715959	0.764533	4	4	0.221112	2.07417	4	4
PRDM2	ENST00000235372.7,ENST00000311066.5	0.725446	-0.0280257	5	5	0.0611952	1.31341	5	5	0.088267	0.5793	5	5
PRDM4	P1P2	0.393656	0.373744	5	5	0.136293	0.830684	5	5	0.14706	0.695306	5	5
PRDM5	P1P2	0.00167013	0.752202	5	5	0.215458	0.582517	5	5	0.00656543	0.659864	5	5
PRDM6	P1P2	0.693197	-0.0575473	5	5	0.975625	-0.0281459	5	5	0.787547	-0.15931	5	5
PRDM7	ENST00000449207.2	0.495661	-0.199637	5	5	0.0626952	0.477317	5	5	0.305325	0.235475	5	5
PRDM8	P1	0.880921	-0.0393146	5	5	0.577245	-0.42878	5	5	0.695172	-0.0290226	5	5
PRDM8	P2	0.611448	2.55348	5	5	0.315894	3.7146	5	5	0.308456	3.13404	5	5
PRDM9	P1P2	0.531835	-0.100304	5	5	0.317691	0.163699	5	5	0.624563	0.282318	5	5
PRDX1	P1P2	0.812432	0.0385354	5	5	0.358469	0.0127037	5	5	0.436138	0.00834924	5	5
PRDX2	P1P2	0.100068	1.35056	5	5	0.0292497	0.720718	5	5	0.0153932	1.01035	5	5
PRDX3	P1P2	0.0197417	0.853747	5	5	0.252394	1.00245	5	5	0.0178636	0.689912	5	5
PRDX4	P1P2	0.349509	-0.0306665	5	5	0.389297	0.440861	5	5	0.903933	0.129801	5	5
PRDX5	P1P2	0.664488	-0.0625152	5	5	0.776354	0.186912	5	5	0.84079	0.162135	5	5
PRDX6	P1P2	0.944398	-0.120846	5	5	0.202006	-0.118886	5	5	0.494188	-0.202477	5	5
PREB	P1P2	0.70634	0.0206282	5	5	0.685438	0.0795614	5	5	0.649344	-0.0066889	5	5
PRELID1	P1P2	0.0388019	0.532874	5	5	0.49517	-0.281296	5	5	0.294914	0.266087	5	5
PRELID2	P1P2	0.43809	0.103944	5	5	0.412207	0.0568415	5	5	0.855685	0.106482	5	5
PRELP	P1P2	0.144615	-0.814691	5	5	0.0446951	1.04459	5	5	0.84985	0.223418	5	5
PREP	P1P2	0.141237	0.516126	5	5	0.738665	0.0489338	5	5	0.350228	0.296617	5	5
PREPL	P1P2	0.585651	-0.000475345	5	5	0.336438	0.00956864	5	5	0.672106	-0.0356495	5	5
PREX1	P1P2	0.79201	-0.659241	5	5	0.34989	-0.189205	5	5	0.532534	-0.275036	5	5
PREX2	P1P2	0.808592	0.458199	5	5	0.789993	1.24375	5	5	0.629839	1.02767	5	5
PRF1	P1P2	0.467393	-0.158046	5	5	0.357605	-0.55912	5	5	0.221772	-0.294916	5	5
PRG2	P1P2	0.728544	0.00466503	5	5	0.482209	0.278379	5	5	0.78564	0.0193776	5	5
PRG3	P1P2	0.449386	0.0189692	5	5	0.455353	-0.106285	5	5	0.35623	-0.415549	5	5
PRG4	P1P2	0.726065	-0.155962	5	5	0.879229	-0.167043	5	5	0.672106	-0.374167	5	5
PRH1	P1P2	0.47808	0.0079557	5	5	0.992093	-0.0427312	5	5	0.675728	0.0574894	5	5
PRH2	P1P2	0.303376	0.592108	5	5	0.522177	0.337706	5	5	0.183477	0.322914	5	5
PRICKLE1	P1P2	0.840396	-0.19662	5	5	0.650288	-0.166892	5	5	0.774222	-0.125072	5	5
PRICKLE2	P1P2	0.285341	-0.0148176	4	4	0.0689324	-0.522754	4	4	0.0762734	-0.434106	4	4
PRICKLE3	P1P2	0.168479	-0.196283	5	5	0.275508	-0.591358	5	5	0.198334	-0.590884	5	5
PRICKLE4	P1P2	0.714331	-0.0711556	5	5	0.0426285	-0.870127	5	5	0.0923524	-0.517773	5	5
PRIM1	P1P2	0.000121812	4.20822	5	5	0.000115035	5.2488	5	5	0.000113498	4.72851	5	5
PRIM2	P1P2	0.000562928	7.19887	4	4	0.000543995	6.95972	4	4	0.000549636	7.07929	4	4
PRIMA1	P1P2	0.248731	1.06023	5	5	0.940097	0.99003	5	5	0.40468	1.02513	5	5
PRIMPOL	P1P2	0.198908	-0.579579	5	5	0.631965	0.404192	5	5	0.701904	-0.127671	5	5
PRKAA1	P1P2	0.898531	-0.114012	5	5	0.170688	-0.757845	5	5	0.366229	-0.186577	5	5
PRKAA2	P1P2	0.991768	0.142989	5	5	0.364552	-0.0374253	5	5	0.603077	0.375071	5	5
PRKAB1	P1P2	0.814994	0.158157	5	5	0.703431	-0.240578	5	5	0.874539	-0.0412107	5	5
PRKAB2	P1P2	0.215856	0.246886	5	5	0.434197	-0.403889	5	5	0.172301	0.10762	5	5
PRKACA	P1P2	0.15524	0.635392	5	5	0.957851	0.0653372	5	5	0.287733	0.336549	5	5
PRKACB	ENST00000370685.3	0.41222	0.605377	5	5	0.0242213	1.02549	5	5	0.0408349	0.675658	5	5
PRKACG	P1P2	0.821407	-0.268284	5	5	0.696702	0.0196458	5	5	0.825952	-0.0725736	5	5
PRKAG1	P1P2	0.914881	-0.300795	5	5	0.839666	-0.0307975	5	5	0.823377	-0.153228	5	5
PRKAG2	ENST00000287878.4	0.711561	-0.108152	5	5	0.0904775	-0.457538	5	5	0.133505	-0.320283	5	5
PRKAG3	P1P2	0.720499	-0.125965	5	5	0.761209	0.342423	5	5	0.736525	0.265838	5	5
PRKAR1A	P1P2	0.552616	-0.079156	5	5	0.151338	0.486583	5	5	0.23291	0.385709	5	5
PRKAR1B	P1	0.913572	0.202537	5	5	0.846774	-0.0390412	5	5	0.82724	-0.0130796	5	5
PRKAR1B	P2	0.738331	-0.121156	6	6	0.239268	-0.639263	6	6	0.642387	-0.211954	6	6
PRKAR2A	P1P2	0.585651	0.282933	5	5	0.964432	0.0186311	5	5	0.857632	-0.000495039	5	5
PRKAR2B	P1P2	0.968727	0.405567	5	5	0.286377	0.463347	5	5	0.459375	0.323081	5	5
PRKCA	P1P2	0.764794	0.0507085	5	5	0.111447	-0.731133	5	5	0.274815	-0.517095	5	5
PRKCB	P1P2	0.044853	0.53091	5	5	0.992423	-0.0501382	5	5	0.215275	0.389451	5	5
PRKCD	P1P2	0.547109	0.00644207	5	5	0.763412	0.0523708	5	5	0.607694	0.0294064	5	5
PRKCDBP	P1P2	0.775521	0.226938	5	5	0.992752	0.0585529	5	5	0.724715	0.176853	5	5
PRKCE	P1P2	0.265711	-0.591417	5	5	0.380713	0.475417	5	5	0.88432	-0.0731911	5	5
PRKCG	P1P2	0.776786	0.00448914	5	5	0.796678	-0.0103222	5	5	0.758444	-0.036695	5	5
PRKCH	P1P2	0.318549	-0.311434	5	5	0.764357	-0.223059	5	5	0.440045	-0.462856	5	5
PRKCI	P1P2	0.56818	0.229455	5	5	0.437602	-0.611056	5	5	0.815666	-0.0680894	5	5
PRKCQ	P1P2	0.5902	-0.53121	5	5	0.778253	-0.394472	5	5	0.265833	-0.31275	5	5
PRKCSH	P1P2	0.64305	-0.00536262	5	5	0.87337	-0.0521827	5	5	0.675124	-0.185435	5	5
PRKCZ	P1	0.646603	0.483155	5	5	0.0350085	0.880195	5	5	0.0525548	0.562747	5	5
PRKCZ	P2	0.11201	-0.7297	5	5	0.726235	-0.082776	5	5	0.127617	-0.386846	5	5
PRKD1	P1P2	0.652403	0.0318302	3	3	0.961291	0.000900631	3	3	0.71258	0.0163654	3	3
PRKD2	P1	0.799015	0.0986802	5	5	0.324335	-0.575985	5	5	0.541256	-0.0382643	5	5
PRKD2	P2	0.131046	-0.581986	5	5	0.421447	0.0745036	5	5	0.938718	-0.467384	5	5
PRKD3	P1P2	0.347811	-0.288101	5	5	0.0379654	-0.604028	5	5	0.0382204	-0.446064	5	5
PRKDC	P1P2	0.039193	1.53701	5	5	0.0629871	0.98155	5	5	0.00537881	1.07244	5	5
PRKG1	ENST00000401604.2	0.157047	0.695014	5	5	0.389069	-0.237534	5	5	0.459375	0.259745	5	5
PRKG2	P1P2	0.644234	0.108131	5	5	0.685742	0.0929669	5	5	0.3872	0.244667	5	5
PRKRA	P1P2	0.32257	0.507883	5	5	0.0648222	1.34309	5	5	0.0844774	1.09167	5	5
PRKRIP1	P1	0.361541	1.63291	5	5	0.629617	0.740675	5	5	0.459876	1.18679	5	5
PRKRIP1	P2	0.666847	-0.134368	6	6	0.966636	-0.256943	6	6	0.724875	0.0186307	6	6
PRKRIR	P1P2	0.151085	1.43229	5	5	0.0962813	1.02997	5	5	0.10517	1.23113	5	5
PRKX	P1P2	0.365682	0.410964	5	5	0.477077	0.662876	5	5	0.144314	0.340917	5	5
PRL	P1	0.505635	-0.258061	5	5	0.751163	0.161382	5	5	0.589891	-0.0899715	5	5
PRL	P2	0.761018	0.320842	5	5	0.940754	0.0540008	5	5	0.719142	0.0341217	5	5
PRLH	ENST00000165524.1	0.39503	0.256116	5	5	0.681497	0.071081	5	5	0.679964	0.189174	5	5
PRLHR	P1P2	0.464868	-0.340699	5	5	0.66642	-0.151056	5	5	0.309635	-0.0191803	5	5
PRLR	P1P2	0.676519	0.261203	5	5	0.586872	-0.259165	5	5	0.93083	-0.0566462	5	5
PRM1	P1P2	0.38864	0.301209	5	5	0.168379	0.166635	5	5	0.466428	0.0839061	5	5
PRM2	P1P2	0.0669693	0.940227	5	5	0.758065	0.0899689	5	5	0.303379	0.564899	5	5
PRM3	P1P2	0.103172	0.606732	5	5	0.415983	0.724691	5	5	0.120938	0.547369	5	5
PRMT1	P1P2	0.830407	0.010367	5	5	0.830318	0.0534795	5	5	0.91901	-0.00060651	5	5
PRMT10	P1P2	0.761018	0.454511	5	5	0.91844	0.084914	5	5	0.864778	0.355352	5	5
PRMT2	P1P2	0.125251	0.64678	5	5	0.170946	-0.590017	5	5	0.833686	0.0117151	5	5
PRMT3	P1P2	0.300589	-0.00312554	4	4	0.145159	0.496897	4	4	0.970869	0.183799	4	4
PRMT5	P1	0.000330816	2.58185	5	5	0.00768344	3.01227	5	5	0.000848484	2.71636	5	5
PRMT5	P2	0.068584	0.476566	5	5	0.724377	-0.221341	5	5	0.321191	0.428812	5	5
PRMT6	P1P2	0.864667	0.988172	5	5	0.773191	0.813946	5	5	0.774222	1.02919	5	5
PRMT7	P1P2	0.0259322	0.661215	5	5	0.118386	0.662814	5	5	0.010636	0.48222	5	5
PRMT8	P1P2	0.729164	0.0281129	5	5	0.113786	0.567155	5	5	0.172042	0.297634	5	5
PRND	P1P2	0.211148	0.132561	5	5	0.0604	-0.711258	5	5	0.491581	-0.344384	5	5
PRNP	P1P2	0.339818	0.646886	5	5	0.613866	-0.319522	5	5	0.749026	-0.130922	5	5
PROB1	P1P2	0.104399	-0.0145864	5	5	0.299642	0.214567	5	5	0.84726	-0.0442311	5	5
PROC	P1	0.355063	0.676903	5	5	0.469435	1.07454	5	5	0.401889	0.863047	5	5
PROC	P2	0.394572	-0.0374858	5	5	0.0574122	-0.644882	5	5	0.059565	-0.419466	5	5
PROCA1	P1P2	0.705421	-0.0891046	5	5	0.0650622	0.384541	5	5	0.322402	0.28086	5	5
PROCR	P1P2	0.73662	0.0607073	5	5	0.269554	-0.335935	5	5	0.541803	-0.173379	5	5
PRODH	P1	0.0333219	-0.54455	5	5	0.270989	0.401616	5	5	0.438089	-0.194483	5	5
PRODH	P2	0.643642	-0.139989	5	5	0.349465	-0.568747	5	5	0.309242	-0.297754	5	5
PRODH2	P1P2	0.568739	0.31428	5	5	0.636084	-0.0532132	5	5	0.621056	0.0215425	5	5
PROK1	P1P2	0.979917	0.0544501	5	5	0.443474	0.374004	5	5	0.666086	0.151763	5	5
PROK2	P1P2	0.710639	-0.0231554	5	5	0.514689	0.270393	5	5	0.891504	0.208029	5	5
PROKR1	P1P2	0.933893	0.153017	5	5	0.846127	0.341974	5	5	0.82724	0.00719641	5	5
PROKR2	P1P2	0.38864	0.500241	5	5	0.600013	-0.374485	5	5	0.800296	-0.0543777	5	5
PROL1	P1P2	0.560928	0.0564081	5	5	0.300798	-0.47405	5	5	0.676333	-0.10107	5	5
PROM1	P1	0.462854	0.765068	5	5	0.767509	0.00132515	5	5	0.752161	0.207102	5	5
PROM1	P2	0.41081	0.326147	5	5	0.338517	0.560042	5	5	0.154101	0.318023	5	5
PROM2	P1P2	0.385018	1.19936	5	5	0.188621	-0.714006	5	5	0.948587	0.622366	5	5
PROP1	P1P2	0.629214	0.605681	5	5	0.466397	0.154086	5	5	0.229688	-0.0142155	5	5
PROS1	P1P2	0.136285	0.550915	5	5	0.88379	0.00995303	5	5	0.258795	0.3293	5	5
PROSC	P1P2	0.192352	-0.395764	5	5	0.241109	-0.374903	5	5	0.102883	-0.29615	5	5
PROSER1	P1P2	0.157289	0.418985	5	5	0.589148	-0.0303834	5	5	0.506275	0.21995	5	5
PROSER2	P1P2	0.89135	0.209795	5	5	0.27243	0.138269	5	5	0.354508	0.225543	5	5
PROX1	P1P2	0.776153	-0.2062	5	5	0.431533	0.567412	5	5	0.545643	-0.149315	5	5
PROX2	ENST00000445876.1,ENST00000556489.2	0.409403	-0.316514	5	5	0.193526	1.21965	5	5	0.172822	0.0194866	5	5
PROZ	P1P2	0.364589	-0.372415	5	5	0.623471	-0.195259	5	5	0.320385	-0.257943	5	5
PRPF18	P1P2	0.394498	0.890905	4	4	0.15323	1.77992	4	4	0.167358	1.39294	4	4
PRPF19	P1P2	0.000438747	5.53928	5	5	0.000117785	3.98786	5	5	0.000117003	4.76357	5	5
PRPF3	P1P2	0.00368406	7.72205	5	5	0.394091	7.07782	5	5	0.247805	7.39994	5	5
PRPF31	P1P2	0.00015207	5.78582	9	9	0.0235797	7.08271	9	9	0.00127476	6.43427	9	9
PRPF38A	P1P2	0.0384141	2.88126	5	5	0.0653029	3.66337	5	5	0.103407	3.27232	5	5
PRPF38B	P1P2	0.722353	-0.099929	5	5	0.595427	0.633409	5	5	0.861528	0.0219493	5	5
PRPF39	P1P2	0.00294569	1.48546	5	5	0.000502358	2.90579	5	5	0.000432899	2.19562	5	5
PRPF4	P1P2	0.00206552	7.25927	5	5	0.000130723	6.85074	5	5	0.000178725	7.055	5	5
PRPF40A	P1P2	0.667488	0.107218	5	5	0.503035	0.00306138	5	5	0.672709	0.0390581	5	5
PRPF40B	P1P2	0.352066	0.0396123	5	5	0.979577	-0.151942	5	5	0.684209	0.346918	5	5
PRPF4B	P1P2	0.301635	0.35024	5	5	0.970357	-0.119696	5	5	0.693951	0.115272	5	5
PRPF6	P1P2	0.000469727	2.72598	5	5	0.000597298	3.56727	5	5	0.000244482	3.14662	5	5
PRPF8	P1P2	0.00190018	5.41999	5	5	0.00098013	6.09047	5	5	0.000927397	5.75523	5	5
PRPH	P1P2	0.949655	-0.0551317	5	5	0.530262	-0.0487373	5	5	0.804771	-0.172983	5	5
PRPH2	P1P2	0.67954	0.522956	5	5	0.732441	-0.116627	5	5	0.700065	0.184565	5	5
PRPS1	P1P2	0.194189	0.606775	5	5	0.273876	-0.291637	5	5	0.982192	-0.0108075	5	5
PRPS1L1	P1P2	0.161584	0.565932	4	4	0.214701	-0.0731841	4	4	0.87475	0.111729	4	4
PRPS2	P1P2	0.0127262	0.708128	5	5	0.278611	-0.000783249	5	5	0.271918	0.40343	5	5
PRPSAP1	P1P2	0.11907	-0.340992	5	5	0.244607	-0.594164	5	5	0.0674577	-0.373018	5	5
PRPSAP2	P1	0.699604	-0.0235257	5	5	0.90338	0.306523	5	5	0.749026	0.0604067	5	5
PRPSAP2	P2	0.314164	-0.391973	5	5	0.384087	-0.0126994	5	5	0.158447	-0.195131	5	5
PRR11	P1P2	0.752858	0.0343873	5	5	0.274963	0.487596	5	5	0.567841	0.260992	5	5
PRR12	P1P2	0.252475	0.284244	5	5	0.341024	0.54928	5	5	0.23978	0.573557	5	5
PRR13	P1P2	0.667943	0.208128	6	6	0.667777	-0.0414898	6	6	0.977429	0.0725273	6	6
PRR14	P1P2	0.612661	-0.253936	4	4	0.994474	0.459886	4	4	0.764882	0.286007	4	4
PRR14L	P1P2	0.497752	0.00189735	5	5	0.28675	-0.535138	5	5	0.324833	-0.479774	5	5
PRR15	P1P2	0.617248	-0.0501949	5	5	0.193951	-0.497567	5	5	0.222085	-0.293566	5	5
PRR15L	P1P2	0.313767	-0.276893	5	5	0.278611	-0.039479	5	5	0.172301	-0.314834	5	5
PRR16	P1	0.469926	0.624716	5	5	0.478614	0.677931	5	5	0.0992713	0.279973	5	5
PRR16	P2	0.326217	0.701636	5	5	0.479896	0.475243	5	5	0.333437	0.68414	5	5
PRR18	P1P2	0.366776	0.238983	5	5	0.166854	-0.455528	5	5	0.636903	-0.146543	5	5
PRR19	P1P2	0.329555	-0.251752	7	7	0.379067	0.118352	7	7	0.142342	-0.216501	7	7
PRR20E	ENST00000445351.1	0.62424	-0.38114	5	5	0.878578	0.8158	5	5	0.701904	0.11572	5	5
PRR21	ENST00000408934.1	0.310212	-0.308956	5	5	0.795404	-0.0499621	5	5	0.730301	-0.112253	5	5
PRR22	P1P2	0.293027	0.469052	5	5	0.76877	0.779622	5	5	0.537431	0.702616	5	5
PRR23A	P1P2	0.914367	-0.0675372	4	4	0.789194	-0.092809	4	4	0.774068	-0.0463836	4	4
PRR23B	P1P2	0.654925	0.022948	5	5	0.340187	-0.753879	5	5	0.284745	-0.0114896	5	5
PRR23C	ENST00000413199.1,ENST00000502927.2	0.726685	0.0239217	5	5	0.667021	0.00374367	5	5	0.961758	0.0332145	5	5
PRR24	P1P2	0.0861016	-0.83918	5	5	0.230506	-0.73292	5	5	0.0675817	-0.70333	5	5
PRR25	ENST00000301698.1	0.039193	-0.360163	5	5	0.992752	-0.0468937	5	5	0.264062	-0.390049	5	5
PRR3	P1P2	0.776786	-0.0686095	5	5	0.454356	0.996159	5	5	0.46239	0.163356	5	5
PRR4	P1P2	0.0802315	0.80372	5	5	0.303895	-0.450699	5	5	0.396342	-0.0119894	5	5
PRR5	P1P2	0.423524	-0.202215	6	6	0.45401	-0.0703624	6	6	0.331372	-0.136289	6	6
PRR5-ARHGAP8	P1	0.534546	-0.202215	5	5	0.32861	-0.0703624	5	5	0.313588	-0.136289	5	5
PRR5-ARHGAP8	P2	0.469418	0.530327	5	5	0.517357	0.216536	5	5	0.345136	0.346613	5	5
PRR5L	P1P2	0.597627	0.197349	5	5	0.420377	0.0613641	4	4	0.550047	-0.17673	4	4
PRR7	P1P2	0.273227	0.414062	5	5	0.298106	0.295433	5	5	0.124546	0.288416	5	5
PRR9	P1P2	0.00933699	-0.603723	5	5	0.804975	-0.286132	5	5	0.0774319	-0.568997	5	5
PRRC1	P1P2	0.272866	1.87046	5	5	0.535687	-0.254476	5	5	0.303767	1.08251	5	5
PRRC2A	P1P2	0.684384	-0.485164	5	5	0.475543	0.691998	5	5	0.766005	0.0405025	5	5
PRRC2B	P1P2	0.93196	-0.025046	4	4	0.102808	-0.420612	4	4	0.235752	-0.239962	4	4
PRRC2C	P1P2	0.348659	0.72917	5	5	0.00282577	1.408	5	5	0.00716267	1.03984	5	5
PRRG1	P1P2	0.151556	-0.56653	5	5	0.917785	-0.00453177	5	5	0.363604	-0.0583772	5	5
PRRG2	P1P2	0.345485	-0.0212251	5	5	0.362808	0.730384	5	5	0.986809	0.174666	5	5
PRRG3	P1P2	0.20815	0.469026	5	5	0.517891	0.721703	5	5	0.0719114	0.295347	5	5
PRRG4	P1P2	0.868563	-0.304862	5	5	0.479127	0.14207	5	5	0.537431	0.056291	5	5
PRRT1	P1	0.846531	0.0721269	5	5	0.962457	0.0708674	5	5	0.963076	0.0969182	5	5
PRRT1	P2	0.14068	-0.500154	5	5	0.257217	-0.533709	5	5	0.0701018	-0.40535	5	5
PRRT2	P1P2	0.502474	0.408452	5	5	0.0644636	-0.409785	5	5	0.417382	-0.167426	5	5
PRRT3	P1P2	0.428883	-0.302375	5	5	0.846774	-0.186038	5	5	0.684817	-0.114293	5	5
PRRT4	P1P2	0.121038	-0.040283	5	5	0.650882	-0.0531059	5	5	0.504162	-0.560703	5	5
PRRX1	P1	0.523204	-0.181543	5	5	0.671231	0.838921	5	5	0.967689	-0.00770817	5	5
PRRX1	P2	0.779372	0.375779	4	4	0.547394	-0.124926	4	4	0.473405	0.37101	4	4
PRRX2	P1P2	0.710639	-0.023093	5	5	0.34989	-0.166811	5	5	0.285863	-0.0913232	5	5
PRSS1	P1	0.954257	0.0440112	5	5	0.919751	0.578477	5	5	0.932144	0.140316	5	5
PRSS1	P2	0.852999	-0.105293	5	5	0.301763	-0.203654	5	5	0.560579	-0.431629	5	5
PRSS12	P1P2	0.407999	1.4008	5	5	0.0795733	2.59074	5	5	0.194327	1.99577	5	5
PRSS16	P1	0.957215	0.0822718	5	5	0.821956	0.224174	5	5	0.753416	0.107722	5	5
PRSS16	P2	0.819482	0.0597736	5	5	0.436384	0.661116	5	5	0.794552	0.212777	5	5
PRSS2	P1P2	0.990781	0.0551738	5	5	0.621429	0.162778	5	5	0.894772	0.167849	5	5
PRSS21	P1P2	0.730405	-0.19334	5	5	0.849361	-0.13168	5	5	0.661285	-0.426715	5	5
PRSS22	P1P2	0.169374	-0.325245	5	5	0.255832	0.0475214	5	5	0.0987637	-0.286815	5	5
PRSS23	P1P2	0.276492	0.268984	5	5	0.510435	0.280911	5	5	0.230651	0.241726	5	5
PRSS27	P1P2	0.261831	0.80508	5	5	0.0331257	0.668646	5	5	0.0341793	0.586655	5	5
PRSS3	ENST00000379405.3	0.965766	-0.10209	5	5	0.644353	0.200902	5	5	0.617558	-0.0312451	5	5
PRSS33	ENST00000293851.5	0.648383	0.0155627	5	5	0.396846	0.650077	5	5	0.62164	0.174595	5	5
PRSS33	ENST00000570702.1	0.214634	0.598832	5	5	0.276418	0.151522	5	5	0.949904	0.492767	5	5
PRSS35	P1P2	0.216162	0.433785	5	5	0.00793231	1.3467	5	5	0.00824024	0.864051	5	5
PRSS36	P1P2	0.00998489	-0.686401	5	5	0.162836	-0.84858	5	5	0.00481775	-0.633019	5	5
PRSS37	P1P2	0.59077	-0.0236607	5	5	0.100998	0.588224	5	5	0.314781	0.271298	5	5
PRSS38	P1P2	0.7441	0.036598	5	5	0.874672	-0.0759415	5	5	0.769162	-0.0584497	5	5
PRSS42	ENST00000429665.1	0.443472	0.159758	5	5	0.70037	0.157434	5	5	0.610588	-0.00650032	5	5
PRSS45	ENST00000442359.2	0.562876	-0.11739	5	5	0.357174	-0.0174715	5	5	0.0901341	0.126651	5	5
PRSS46	ENST00000463091.2	0.927332	-0.0260887	5	5	0.930903	0.084318	5	5	0.841437	0.034945	5	5
PRSS48	ENST00000455694.2	0.39894	-0.25339	5	5	0.445442	-0.353538	5	5	0.284745	-0.213344	5	5
PRSS50	P1	0.56204	0.0240879	5	5	0.963115	-0.0548506	5	5	0.752161	0.0347339	5	5
PRSS50	P2	0.678331	0.00675144	5	5	0.116164	0.49143	5	5	0.184569	0.393352	5	5
PRSS51	P1P2	0.99111	0.0832791	5	5	0.378697	0.497724	5	5	0.394503	0.203121	5	5
PRSS53	P1P2	0.0867073	-0.59087	5	5	0.824205	0.150476	5	5	0.348525	-0.360705	5	5
PRSS54	P1P2	0.957544	-0.0607536	5	5	0.509375	0.284391	5	5	0.714819	0.111819	5	5
PRSS55	P1P2	0.156322	0.478979	5	5	0.557663	0.215381	5	5	0.339672	0.576183	5	5
PRSS56	P1P2	0.899837	-0.214175	5	5	0.266166	0.319134	5	5	0.477632	0.226259	5	5
PRSS57	P1P2	0.69655	-0.318921	5	5	0.186823	0.560092	5	5	0.350228	0.231631	5	5
PRSS58	P1P2	0.0970391	0.790488	5	5	0.940097	0.114316	5	5	0.401889	0.653284	5	5
PRSS8	P1P2	0.579391	-0.14685	4	4	0.481181	-2.486	5	5	0.690632	-0.224578	4	4
PRTFDC1	P1P2	0.151791	-1.12942	5	5	0.568813	0.0882916	5	5	0.602501	-0.703395	5	5
PRTG	P1P2	0.00316681	-1.10415	5	5	0.480667	0.0708867	5	5	0.00218036	-0.439582	5	5
PRTN3	P1	0.553168	0.123675	5	5	0.317291	0.879082	5	5	0.341347	0.585709	5	5
PRTN3	P2	0.430329	-0.124674	5	5	0.712645	0.302946	5	5	0.748399	0.0463818	5	5
PRUNE	P1P2	0.852999	0.0270972	5	5	0.147261	0.692726	5	5	0.277001	0.383683	5	5
PRUNE2	P1P2	0.916191	0.0323101	5	5	0.235358	0.512951	5	5	0.477119	0.346894	5	5
PRX	P1P2	0.600495	-0.120934	5	5	0.311334	-0.586305	5	5	0.809253	-0.171822	5	5
PRY	ENST00000338793.2	0.973992	0.11861	5	5	0.839666	0.00214074	5	5	0.84726	0.06266	5	5
PRY2	ENST00000341740.2	0.772993	-0.0663519	5	5	0.692432	0.0365289	5	5	0.874539	-0.0817459	5	5
PSAP	P1P2	0.922743	0.341157	5	5	0.139582	0.747665	5	5	0.0728304	0.346582	5	5
PSAPL1	P1P2	0.0822479	-0.608151	5	5	0.463874	0.0291616	5	5	0.121335	-0.459119	5	5
PSAT1	P1P2	0.964122	0.0213437	5	5	0.733063	-0.22223	5	5	0.853739	-0.0736888	5	5
PSCA	P1	0.275764	-0.506513	5	5	0.90927	-0.13756	5	5	0.575147	-0.524993	5	5
PSCA	P2	0.308641	0.0876422	5	5	0.0597251	0.652083	5	5	0.0451728	0.567059	5	5
PSD	P1	0.924709	0.0230734	5	5	0.52864	0.802057	5	5	0.405613	0.469002	5	5
PSD	P2	0.914881	0.214699	5	5	0.655647	0.197898	5	5	0.719761	0.375917	5	5
PSD2	P1P2	0.254878	-0.160337	5	5	0.748971	1.18233	5	5	0.204458	0.475013	5	5
PSD3	P1P2	0.000986275	0.969843	5	5	0.476054	-0.0563648	5	5	0.0441186	0.613892	5	5
PSD4	P1P2	0.209195	0.00495479	5	5	0.39226	0.208227	5	5	0.256363	0.504787	5	5
PSEN1	P1P2	0.126476	0.868012	5	5	0.87272	0.166874	5	5	0.210117	0.453565	5	5
PSEN2	P1P2	0.598487	0.0680985	5	5	0.193951	-0.73747	5	5	0.156021	-0.0644466	5	5
PSENEN	P1P2	0.335244	-0.349255	5	5	0.500406	0.000884128	5	5	0.900005	-0.0483923	5	5
PSG11	P1P2	0.396867	0.0946598	5	5	0.96509	0.174308	5	5	0.577404	0.148274	5	5
PSG2	P2	0.123231	-0.656449	5	5	0.627859	-0.17739	5	5	0.244439	-0.483511	5	5
PSG9	P1P2	0.0610479	-0.645066	5	5	0.0419162	-0.690588	5	5	0.0115533	-0.621385	5	5
PSIP1	P1P2	0.147361	0.617523	5	5	0.516289	-0.13137	5	5	0.539615	-0.0111817	5	5
PSKH1	P1P2	0.706954	-0.21968	5	5	0.754298	0.0431899	5	5	0.848555	-0.178163	5	5
PSKH2	P1P2	0.577448	-0.0789123	5	5	0.303506	0.757735	5	5	0.545094	0.352031	5	5
PSMA1	P1P2	0.000164994	7.14074	5	5	0.000111212	5.34601	5	5	0.000112732	5.8968	5	5
PSMA2	P1P2	0.0108858	1.12466	6	6	0.046425	1.28359	6	6	0.0025178	1.08025	6	6
PSMA3	P1P2	0.000832358	5.99618	4	4	0.00210613	3.71121	4	4	0.000852574	4.8537	4	4
PSMA4	P1P2	0.146901	3.28756	5	5	0.000518862	4.43312	5	5	0.00489272	3.86034	5	5
PSMA5	P1P2	0.000136065	5.52837	5	5	0.000270775	5.44839	5	5	0.000132961	5.26692	5	5
PSMA6	P1P2	0.0239603	2.42751	5	5	0.00326638	2.99502	5	5	0.0077891	2.62003	5	5
PSMA7	P1P2	0.00427701	2.03913	5	5	0.000617623	2.49482	5	5	0.00036551	2.26697	5	5
PSMA8	P1P2	0.315356	0.451593	5	5	0.425512	-0.20572	5	5	0.994723	0.010604	5	5
PSMB1	P1P2	0.12332	1.30386	4	4	0.0569328	1.05238	4	4	0.0528228	1.17812	4	4
PSMB10	P1P2	0.228993	-0.782073	5	5	0.188899	-0.748106	5	5	0.0309566	-0.502307	5	5
PSMB11	P1P2	0.6469	0.118085	5	5	0.099293	-0.523357	5	5	0.319178	-0.038997	5	5
PSMB2	P1P2	0.00055528	5.35007	4	4	0.0216449	6.50018	5	5	0.000549636	5.54416	4	4
PSMB3	P1P2	0.0831246	0.801758	5	5	0.296957	1.19603	5	5	0.0307641	0.787078	5	5
PSMB4	P1P2	0.623656	-0.143168	5	5	0.215764	0.794481	5	5	0.347252	0.294581	5	5
PSMB5	P1P2	0.022024	4.606	5	5	0.00117927	2.5335	4	4	0.0238823	2.39638	4	4
PSMB6	P1	0.000805103	6.81471	4	4	0.29834	4.16023	3	3	0.0550036	4.17822	3	3
PSMB6	P2	0.359807	-0.663508	5	5	0.453858	0.274265	5	5	0.665485	0.108182	5	5
PSMB7	P1P2	0.00837407	2.53635	5	5	0.742407	0.559635	5	5	0.0982583	1.71157	5	5
PSMB8	P1P2	0.951627	0.158806	5	5	0.257564	0.814958	5	5	0.345558	0.123915	5	5
PSMB9	P1	0.184588	-0.0270795	5	5	0.326977	0.200927	5	5	0.806691	0.191522	5	5
PSMB9	P2	0.149681	-0.632061	5	5	0.156463	0.474929	5	5	0.866728	0.0184437	5	5
PSMC1	P1P2	0.000308509	3.61484	5	5	0.000222376	2.45297	5	5	0.000161858	3.0339	5	5
PSMC2	P1P2	0.19179	4.00591	5	5	0.0331938	4.51985	5	5	0.0853747	4.26288	5	5
PSMC3	P1P2	0.3394	0.226491	5	5	0.0356561	1.01391	5	5	0.059789	0.719908	5	5
PSMC3IP	P1P2	0.0880825	-0.465145	5	5	0.148417	0.51275	5	5	0.914418	0.0636177	5	5
PSMC4	P1P2	0.0020541	7.93259	5	5	0.00360349	6.40871	5	5	0.00311453	6.64577	5	5
PSMC5	P1P2	0.47808	0.926618	5	5	0.00318885	1.73337	5	5	0.0253951	1.53386	5	5
PSMC6	P1P2	0.000150874	3.01519	5	5	0.000176292	6.70872	5	5	0.000127284	4.86196	5	5
PSMD1	P1P2	0.00500632	1.69357	5	5	0.306843	0.762064	4	4	0.0123438	0.680976	4	4
PSMD10	P1P2	0.470433	0.146766	5	5	0.538683	-0.440808	5	5	0.441025	-0.0734903	5	5
PSMD11	P1P2	0.0071575	5.18829	5	5	0.00198405	4.66922	5	5	0.00422129	4.35601	5	5
PSMD12	P1P2	0.00112816	1.97766	5	5	0.0029742	3.24209	5	5	0.000575054	2.60988	5	5
PSMD13	P1P2	0.742228	2.10416	5	5	0.269912	2.86887	5	5	0.616394	2.48652	5	5
PSMD14	P1P2	0.0256578	2.35208	5	5	0.348615	1.73698	5	5	0.236818	2.04453	5	5
PSMD2	P1P2	0.00713982	6.33587	5	5	0.247296	5.77751	5	5	0.107859	6.05669	5	5
PSMD3	P1P2	0.952942	1.3737	5	5	0.0117795	5.56433	5	5	0.0364096	3.63493	5	5
PSMD4	P1P2	0.000121403	2.98143	5	5	0.000111212	3.95415	5	5	0.000113114	3.23522	5	5
PSMD5	P1P2	0.547109	0.438023	5	5	0.252052	0.764378	5	5	0.109499	0.443495	5	5
PSMD6	P1P2	0.00168611	3.58335	4	4	0.000778834	4.89579	4	4	0.000761093	4.00414	4	4
PSMD7	P1P2	0.000125553	5.48735	5	5	0.000111589	6.88871	5	5	0.000111593	5.85406	5	5
PSMD8	P1P2	0.284094	0.451431	4	4	0.231175	0.647856	4	4	0.191916	0.507055	4	4
PSMD9	P1P2	0.914226	-0.0627714	5	5	0.653263	0.081471	5	5	0.705585	0.0184802	5	5
PSME1	P1P2	0.484246	-0.0841227	5	5	0.221328	0.611345	5	5	0.85893	0.447833	5	5
PSME2	P1P2	0.319351	-0.62692	5	5	0.0155382	0.650286	5	5	0.338002	-0.0171107	5	5
PSME3	P1P2	0.036156	2.31273	5	5	0.414092	2.61308	5	5	0.0326682	2.52273	5	5
PSME4	P1P2	0.881572	0.0264757	5	5	0.141249	-0.473495	5	5	0.398186	-0.281752	5	5
PSMF1	P1P2	0.692892	-0.118244	5	5	0.715726	0.155351	5	5	0.84985	-0.0446374	5	5
PSMG1	P1P2	0.465373	0.503232	5	5	0.010222	0.594284	5	5	0.0290168	0.651865	5	5
PSMG2	P1P2	0.611448	-0.430406	5	5	0.442002	-0.680376	5	5	0.408888	-0.495721	5	5
PSMG3	P1	0.325404	2.238	5	5	0.325756	2.95767	5	5	0.672709	2.59783	5	5
PSMG3	P2	0.0494417	0.853258	5	5	0.611548	0.292575	5	5	0.0724353	0.598857	5	5
PSMG4	P1P2	0.00435551	2.40345	5	5	0.00366105	2.49187	5	5	0.00212086	2.44766	5	5
PSORS1C1	P1P2	0.356353	0.172362	5	5	0.770033	-0.481345	5	5	0.752161	0.0484377	5	5
PSORS1C2	P1P2	0.280787	1.69751	4	4	0.230097	1.68226	4	4	0.186618	1.15896	4	4
PSPC1	P1P2	0.696856	0.027244	5	5	0.651477	-0.165007	5	5	0.65113	-0.451694	5	5
PSPH	P1	0.731026	0.97523	5	5	0.333953	0.584757	5	5	0.483288	0.716122	5	5
PSPH	P2	0.564269	0.675352	5	5	0.150281	0.852853	5	5	0.167162	0.827437	5	5
PSPN	ENST00000245810.1	0.52913	0.179914	5	5	0.355882	0.107927	5	5	0.905242	-0.0146839	5	5
PSRC1	P1P2	0.836204	0.455852	5	5	0.98814	-0.0166721	5	5	0.655304	0.0801207	5	5
PSTK	P1	0.168224	0.500785	5	5	0.168379	0.552077	5	5	0.0979224	0.526431	5	5
PSTK	P2	0.328868	-0.70627	5	5	0.180158	-0.760325	5	5	0.203281	-0.725128	5	5
PSTPIP1	P1P2	0.586787	0.391791	5	5	0.329428	0.289112	5	5	0.291876	0.306547	5	5
PSTPIP2	P1P2	0.925365	-0.0733699	5	5	0.647318	-0.107811	5	5	0.636903	-0.0310449	5	5
PTAFR	P1P2	0.5902	0.429153	5	5	0.980894	-0.0274336	5	5	0.738396	0.118614	5	5
PTAR1	P1P2	0.565385	-0.0179291	5	5	0.701594	0.00112656	5	5	0.513707	-0.0157824	5	5
PTBP1	P1P2	0.0221199	2.49139	5	5	0.0191827	2.23129	5	5	0.0123658	2.14461	5	5
PTBP2	P1P2	0.914554	0.171538	5	5	0.784593	-0.109955	5	5	0.877797	0.0489573	5	5
PTBP3	P1P2	0.780584	0.359862	5	5	0.287872	-0.0234909	5	5	0.893464	0.0185094	5	5
PTCD1	P1	0.421218	1.5382	5	5	0.099293	1.88328	5	5	0.126998	1.71074	5	5
PTCD1	P2	5.37898e-05	3.42003	6	6	0.00146889	3.23741	6	6	0.000145263	3.31722	6	6
PTCD2	P1P2	0.0417761	0.73721	5	5	0.747407	-0.164261	5	5	0.176497	0.417199	5	5
PTCD3	P1P2	0.00829293	1.08859	5	5	0.0122289	2.01338	5	5	0.00355839	1.54394	5	5
PTCH1	P1P2	0.138799	-0.102955	5	5	0.958509	-0.235656	5	5	0.211927	-0.157144	5	5
PTCH2	P1P2	0.885481	0.232588	5	5	0.825813	0.458225	5	5	0.749652	0.0198234	5	5
PTCHD1	P1P2	0.41163	0.237976	4	4	0.506464	-0.0577295	5	5	0.656882	-0.00593995	4	4
PTCHD2	P1P2	0.998354	0.404152	5	5	0.442983	-0.0340732	5	5	0.35365	0.272642	5	5
PTCHD3	P1P2	0.146212	-0.477985	5	5	0.650882	0.068391	5	5	0.452381	-0.214848	5	5
PTCHD4	ENST00000339488.4	0.698382	0.189258	5	5	0.0106435	-0.511571	5	5	0.203869	-0.387515	5	5
PTCRA	P1P2	0.173118	0.942597	5	5	0.213021	0.998432	5	5	0.0923524	0.859039	5	5
PTDSS1	P1P2	0.0634799	2.77723	5	5	0.0289754	2.64292	5	5	0.0405101	2.71007	5	5
PTDSS2	P1P2	0.694111	0.638856	5	5	0.638442	0.435813	5	5	0.49785	0.561761	5	5
PTEN	P1P2	0.109609	-0.771201	5	5	0.0294031	-0.643633	5	5	0.0148416	-0.602887	5	5
PTER	P1P2	0.863369	0.394413	5	5	0.364989	0.602965	5	5	0.783733	0.59643	5	5
PTF1A	P1P2	0.542701	0.134128	4	4	0.575403	-0.26065	4	4	0.891534	0.0487845	4	4
PTGDR	P1P2	0.225025	-0.560848	5	5	0.992752	-0.121127	5	5	0.452381	-0.130734	5	5
PTGDR2	P1P2	0.692283	0.025294	5	5	0.10325	0.118563	5	5	0.0967542	-0.0385911	5	5
PTGDS	P1	0.511987	0.133682	5	5	0.828708	0.0798079	5	5	0.595035	0.1706	5	5
PTGDS	P2	0.259383	-0.452187	5	5	0.198525	0.828473	5	5	0.68664	0.052349	5	5
PTGER1	P1P2	0.00399656	-1.0518	5	5	0.252052	-0.829482	5	5	0.0147401	-0.93821	5	5
PTGER2	P1P2	0.752858	0.152639	5	5	0.657438	-0.360152	5	5	0.728437	-0.100713	5	5
PTGER3	P1P2	0.483215	0.361216	5	5	0.43931	0.295922	5	5	0.345558	0.325898	5	5
PTGER4	P1	0.683172	-0.243335	5	5	0.670027	0.113949	5	5	0.891504	-0.041758	5	5
PTGER4	P2	0.4827	0.282413	5	5	0.569374	0.574046	5	5	0.749652	0.42823	5	5
PTGES	P1P2	0.564827	-0.0501348	5	5	0.40332	1.16567	5	5	0.178357	0.500934	5	5
PTGES2	P1P2	0.307857	0.0807888	5	5	0.659231	0.258578	5	5	0.370189	0.479524	5	5
PTGES3	P1P2	0.0117004	1.56513	5	5	0.00530524	1.42813	5	5	0.00210331	1.49663	5	5
PTGES3L	ENST00000409446.3,ENST00000453594.1	0.212685	0.423668	7	7	0.101306	-0.911228	7	7	0.469411	-0.0277685	7	7
PTGES3L-AARSD1	ENST00000360221.4	0.34714	0.322593	7	7	0.119816	-0.670386	7	7	0.479766	-0.0277685	7	7
PTGES3L-AARSD1	ENST00000409399.1,ENST00000421990.2	0.0367059	0.649149	3	3	0.322761	-0.522026	3	3	0.631622	0.127901	3	3
PTGFR	P1	0.262534	1.56891	5	5	0.764357	1.83126	5	5	0.718524	1.53713	5	5
PTGFR	P2	0.820765	0.0555695	5	5	0.486337	-0.254037	5	5	0.79519	-0.227205	5	5
PTGFRN	P1P2	0.644234	0.156276	5	5	0.543329	0.183776	5	5	0.887584	0.247438	5	5
PTGIR	P1P2	0.383664	0.475766	5	5	0.675451	0.0126878	5	5	0.615231	0.223474	5	5
PTGIS	P1P2	0.79201	-0.105754	5	5	0.656841	-0.710799	5	5	0.84726	-0.103457	5	5
PTGR1	P1P2	0.853647	-0.253024	5	5	0.0619992	1.03144	5	5	0.171782	0.528302	5	5
PTGR2	P1P2	0.64957	0.914624	5	5	0.264218	3.10529	5	5	0.504689	2.00996	5	5
PTGS1	P1P2	0.888741	-0.141684	5	5	0.406114	-0.295395	5	5	0.562809	-0.210126	5	5
PTGS2	P1	0.732889	0.553436	5	5	0.572741	-0.0886588	5	5	0.847907	-0.108562	5	5
PTGS2	P2	0.803161	0.0576276	5	5	0.13936	-0.169325	5	5	0.430799	0.319159	5	5
PTH	P1P2	0.100068	0.556989	5	5	0.93944	-0.406503	5	5	0.246118	-0.193373	5	5
PTH1R	P1P2	0.777418	-0.224724	5	5	0.747407	0.136236	5	5	0.815024	-0.0699998	5	5
PTH2	P1P2	0.279417	0.700521	5	5	0.671231	-0.0401716	5	5	0.148681	0.32179	5	5
PTH2R	ENST00000272847.2	0.987817	0.152428	5	5	0.782055	0.0966391	5	5	0.760332	0.102677	5	5
PTHLH	P1	0.560928	-0.240713	5	5	0.281921	0.0283716	5	5	0.251888	-0.187873	5	5
PTHLH	P2	0.217699	1.3367	5	5	0.311729	0.399526	5	5	0.771058	0.765719	5	5
PTK2	P1P2	0.553721	0.624034	5	5	0.962457	-0.0341406	5	5	0.56672	0.0254369	5	5
PTK2B	P1P2	0.24907	-0.0620322	5	5	0.101342	-0.770504	5	5	0.123133	-0.62335	5	5
PTK6	P1P2	0.285701	0.479301	5	5	0.267589	0.369153	5	5	0.169204	0.397528	5	5
PTK7	P1P2	0.623656	-0.0666304	5	5	0.947327	0.138548	5	5	0.849203	-0.0207626	5	5
PTMA	P1P2	0.440531	0.28549	5	5	0.153586	0.667906	5	5	0.0915552	0.346224	5	5
PTMS	P1P2	0.870512	-0.102168	5	5	0.463371	0.0589253	5	5	0.496802	0.0430369	5	5
PTN	P1P2	0.470179	-0.106435	5	5	0.971674	0.0672037	5	5	0.724715	-0.148829	5	5
PTOV1	P1P2	0.0487765	0.802772	5	5	0.213932	0.858334	5	5	0.0347434	0.662777	5	5
PTP4A1	P1P2	0.339818	0.238672	5	5	0.57246	0.585937	5	5	0.428385	0.540149	5	5
PTP4A2	P1P2	0.105994	2.08056	5	5	0.311926	2.39213	5	5	0.109499	2.18032	5	5
PTP4A3	P1P2	0.447409	0.275919	5	5	0.676658	0.0862122	5	5	0.892811	0.0999036	5	5
PTPDC1	P1P2	0.250769	0.0206773	5	5	0.54827	0.0996174	5	5	0.739644	0.0521504	5	5
PTPLA	P1P2	0.793919	-0.0145605	5	5	0.0343008	0.846021	5	5	0.0334165	0.292953	5	5
PTPLAD1	P1P2	0.536176	-1.03119	5	5	0.144742	0.409179	5	5	0.864778	-0.162655	5	5
PTPLAD2	P1P2	0.750352	0.291546	5	5	0.597145	1.05818	5	5	0.928201	0.426131	5	5
PTPLB	P1P2	0.000193216	1.60977	5	5	0.000142596	2.98786	5	5	0.000121018	2.11415	5	5
PTPMT1	P1P2	0.384566	0.246503	5	5	0.169146	0.626501	5	5	0.105704	0.45226	5	5
PTPN1	P1P2	0.294735	1.46132	5	5	0.00625293	1.94558	5	5	0.0239154	1.70345	5	5
PTPN11	P1P2	0.029428	1.24622	5	5	0.11154	1.45043	5	5	0.0409981	1.34833	5	5
PTPN12	P1P2	0.0647853	1.26608	5	5	0.842895	0.884991	5	5	0.311608	1.07344	5	5
PTPN13	P1P2	0.817558	-0.107987	5	5	0.407749	0.0241235	5	5	0.521733	0.265007	5	5
PTPN14	P1P2	0.425999	0.166011	5	5	0.142256	-1.06087	5	5	0.0717808	-0.447428	5	5
PTPN18	P1	0.772361	0.155788	5	5	0.987482	-0.00202295	5	5	0.897388	-0.0157011	5	5
PTPN18	P2	0.86272	0.809535	5	5	0.496215	0.235097	5	5	0.470485	0.477694	5	5
PTPN2	P1P2	0.986501	0.194793	5	5	0.606345	0.189215	5	5	0.743392	0.403845	5	5
PTPN20A	ENST00000374218.2,ENST00000395721.2	0.453342	-0.141406	6	6	0.606998	0.085771	6	6	0.455349	-0.144418	6	6
PTPN20A	ENST00000374339.3	0.954049	0.554752	6	6	0.294664	-0.679645	6	6	0.490704	-0.485036	6	6
PTPN20A	ENST00000505814.1,ENST00000511769.1	0.691821	-0.078153	2	2	0.297352	-0.238906	2	2	0.314121	-0.15853	2	2
PTPN20B	ENST00000331650.4,ENST00000395668.1	0.453342	-0.141406	6	6	0.606998	0.085771	6	6	0.455349	-0.144418	6	6
PTPN20B	ENST00000374233.3	0.954049	0.554752	6	6	0.294664	-0.679645	6	6	0.490704	-0.485036	6	6
PTPN20B	ENST00000509631.1,ENST00000514491.1	0.691821	-0.078153	2	2	0.297352	-0.238906	2	2	0.314121	-0.15853	2	2
PTPN21	P1P2	0.818199	0.187174	5	5	0.927622	0.0162394	5	5	0.781828	0.0156123	5	5
PTPN22	P1P2	0.555934	0.289123	5	5	0.183128	0.39826	5	5	0.536341	0.200743	5	5
PTPN23	P1P2	0.766683	0.306845	5	5	0.125865	1.2689	5	5	0.445449	0.999372	5	5
PTPN3	P1P2	0.97018	-0.00631907	4	4	0.198767	-0.472404	4	4	0.541443	-0.437439	4	4
PTPN4	P1P2	0.295877	-0.0874921	5	5	0.598292	0.561551	5	5	0.580797	0.117948	5	5
PTPN5	P1P2	0.65284	0.307734	5	5	0.551576	0.722335	5	5	0.368866	0.323872	5	5
PTPN6	P1P2	0.465373	0.666957	5	5	0.3602	-0.283073	5	5	0.698841	0.0413843	5	5
PTPN7	P1P2	0.142132	0.0692306	5	5	0.0886067	-0.151585	5	5	0.0270106	-0.518405	5	5
PTPN9	P1P2	0.151791	0.600077	5	5	0.668223	-0.0138215	5	5	0.241769	0.455882	5	5
PTPRA	P1P2	0.992427	-0.0686125	5	5	0.211507	2.09967	5	5	0.0707437	0.901091	5	5
PTPRB	P1P2	0.759761	-0.42513	5	5	0.573303	0.094504	5	5	0.535796	-0.171327	5	5
PTPRC	P1P2	0.938816	0.0155037	5	5	0.804017	-0.0212852	5	5	0.845965	0.00770177	5	5
PTPRCAP	P1P2	0.135419	1.51023	5	5	0.700982	0.523152	5	5	0.160162	1.01669	5	5
PTPRD	ENST00000356435.5,ENST00000540109.1	0.164087	-0.561332	4	4	0.861075	0.457526	4	4	0.28457	0.245668	4	4
PTPRD	ENST00000381196.4	0.910954	0.0794625	5	5	0.00817839	-0.70902	5	5	0.0573631	-0.442779	5	5
PTPRE	ENST00000254667.3	0.564827	0.527013	5	5	0.391347	-0.354464	5	5	0.834331	-0.133249	5	5
PTPRE	ENST00000419012.2	0.340654	-0.368493	5	5	0.702819	0.0970346	5	5	0.752789	-0.0918164	5	5
PTPRF	P1P2	0.97465	0.666113	5	5	0.694261	1.51759	5	5	0.962417	1.16122	5	5
PTPRG	P1P2	0.775521	-0.178674	5	5	0.854541	-0.182099	5	5	0.571207	-0.220163	5	5
PTPRH	P1P2	0.393656	0.301033	5	5	0.983529	-0.0613345	5	5	0.635134	0.167101	5	5
PTPRJ	P1P2	0.675915	0.415892	5	5	0.271529	-0.346549	5	5	0.646967	-0.190036	5	5
PTPRK	P1	0.873762	0.157193	5	5	0.138039	0.882972	5	5	0.292255	0.538992	5	5
PTPRK	P2	0.366776	-0.0265742	5	5	0.323727	-0.250204	5	5	0.829817	-0.0792702	5	5
PTPRM	P1P2	0.434199	-0.0829784	5	5	0.66522	0.3157	5	5	0.317175	-0.0382215	5	5
PTPRN	P1P2	0.446423	0.449646	5	5	0.559885	0.343489	5	5	0.331375	0.309562	5	5
PTPRN2	ENST00000389416.4,ENST00000389418.4,ENST00000409483.1	0.653138	-0.375763	5	5	0.576681	0.0497163	5	5	0.496802	-0.0295869	5	5
PTPRO	P1P2	0.171174	0.523655	5	5	0.224778	-0.0176635	5	5	0.806691	0.0457532	5	5
PTPRQ	P1P2	0.449399	-0.295131	4	4	0.808453	-0.0731994	4	4	0.466021	-0.184165	4	4
PTPRR	P1P2	0.368972	0.27927	5	5	0.569654	0.119017	5	5	0.943323	0.153357	5	5
PTPRS	P1P2	0.257986	0.46793	4	4	0.827468	-0.0236803	4	4	0.604331	0.0703864	4	4
PTPRT	P1P2	0.237077	-0.591546	5	5	0.169916	0.215862	5	5	0.876494	0.281569	5	5
PTPRU	P1	0.977942	0.293711	5	5	0.00745076	-0.620509	5	5	0.165391	-0.509382	5	5
PTPRU	P2	0.783753	-0.325053	5	5	0.813935	0.0702504	5	5	0.772956	-0.137899	5	5
PTPRZ1	P1P2	0.470941	0.222203	5	5	0.552681	-0.150948	5	5	0.528741	0.0120101	5	5
PTRF	P1P2	0.522667	0.100831	5	5	0.896843	-0.120775	5	5	0.764113	-0.0605322	5	5
PTRH1	P1P2	0.891706	0.0240829	4	4	0.649231	0.518582	4	4	0.627091	0.231632	4	4
PTRH2	P1P2	0.938488	-0.0941033	5	5	0.231792	0.476569	5	5	0.413594	0.276555	5	5
PTRHD1	P1P2	0.139949	-0.0700943	6	6	0.877515	-0.00226912	6	6	0.284535	0.0536098	6	6
PTS	P1P2	0.391827	0.372541	5	5	0.911888	0.0283578	5	5	0.496279	0.153239	5	5
PTTG1	P1P2	0.000114643	5.24253	5	5	0.000115035	4.86388	5	5	0.000111593	4.70488	5	5
PTTG1IP	P1P2	0.12303	-0.725641	5	5	0.845481	-0.0264123	5	5	0.208019	-0.335441	5	5
PTTG2	P1P2	0.277221	0.524872	5	5	0.513624	0.137338	5	5	0.194327	0.357278	5	5
PTX3	P1P2	0.109975	0.564094	5	5	0.694871	0.320219	5	5	0.158203	0.362618	5	5
PTX4	P1P2	0.0379149	1.69043	5	5	0.682103	1.32832	5	5	0.14386	1.42859	5	5
PUF60	P1P2	0.000120995	5.14085	5	5	0.000128119	5.30487	5	5	0.000115433	5.22286	5	5
PUM1	P1P2	0.58764	0.356646	5	5	0.395926	0.0092352	5	5	0.135226	0.465715	5	5
PUM2	P1P2	0.407064	0.564401	5	5	0.132108	1.23999	5	5	0.296824	1.13985	5	5
PURA	P1	0.889351	-0.0214523	3	3	0.605668	0.171932	3	3	0.568536	0.107225	3	3
PURA	P2	0.230915	-0.290084	5	5	0.267767	0.35275	5	5	0.890197	-0.0325417	5	5
PURB	P1P2	0.495922	-0.336183	5	5	0.785863	0.271311	5	5	0.73902	0.0245622	5	5
PURG	P1P2	0.350015	0.523514	4	4	0.390668	0.0158216	4	4	0.282495	0.491212	4	4
PUS1	P1P2	0.328663	0.301725	5	5	0.453361	-0.598951	5	5	0.942665	0.0241195	5	5
PUS10	P1P2	0.686204	0.310311	5	5	0.054965	0.772771	5	5	0.245445	0.594356	5	5
PUS3	P1P2	0.44593	0.551552	5	5	0.624932	-0.325396	5	5	0.814382	0.308205	5	5
PUS7	P1P2	0.097372	-0.798895	5	5	0.230827	0.220817	5	5	0.622224	0.064346	5	5
PUS7L	P1P2	0.538899	0.143501	5	5	0.958509	-0.0887967	5	5	0.661285	0.0686032	5	5
PUSL1	P1P2	0.345696	0.0955711	5	5	0.772559	-0.106068	5	5	0.569523	-0.110094	5	5
PVALB	P1P2	0.243688	-0.422362	5	5	0.216684	-0.389845	5	5	0.073759	-0.295421	5	5
PVR	P1P2	0.864667	-0.0895008	5	5	0.16889	0.426382	5	5	0.320788	0.482953	5	5
PVRIG	P1P2	0.576039	-0.0291824	5	5	0.321304	-0.727015	5	5	0.19978	-0.402733	5	5
PVRL1	P1P2	0.092314	-0.659813	5	5	0.409388	0.139184	5	5	0.111344	-0.416142	5	5
PVRL2	P1P2	0.29844	-0.462486	4	4	0.02865	-0.649549	4	4	0.0317076	-0.461894	4	4
PVRL3	P1P2	0.0458304	-0.55178	5	5	0.485303	-0.0933643	5	5	0.289235	-0.205733	5	5
PVRL4	P1P2	0.970702	0.64399	5	5	0.428878	-0.504803	5	5	0.824664	0.175715	5	5
PWP1	P1P2	0.139461	1.08518	5	5	0.52756	0.990548	5	5	0.0856755	0.741929	5	5
PWP2	P1P2	0.0595175	4.31092	4	4	0.0423212	3.40964	4	4	0.0622858	3.86028	4	4
PWWP2A	P1P2	0.45385	-0.0715744	5	5	0.204941	1.02113	5	5	0.234533	0.692928	5	5
PWWP2B	P1	0.361541	0.965022	5	5	0.527021	0.263561	5	5	0.259843	0.532714	5	5
PWWP2B	P2	0.303958	0.339195	5	5	0.0310392	-0.629265	5	5	0.271918	-0.195427	5	5
PXDC1	P1P2	0.399633	-0.522645	5	5	0.162091	-0.765767	5	5	0.0917142	-0.552233	5	5
PXDN	P1P2	0.320153	0.500243	5	5	0.0999723	0.477242	5	5	0.0641792	0.423804	5	5
PXDNL	P1P2	0.205922	-0.344437	5	5	0.415983	0.502445	5	5	0.992745	0.0581562	5	5
PXK	P1P2	0.66929	0.0686015	5	5	0.355451	0.5056	5	5	0.440534	0.565323	5	5
PXMP2	P1P2	0.56986	-0.190359	5	5	0.895537	0.127249	5	5	0.676937	-0.183116	5	5
PXMP4	P1P2	0.755993	0.131536	5	5	0.272791	0.407772	5	5	0.178623	0.440888	5	5
PXN	P1P2	0.692892	0.013379	5	5	0.670629	0.170101	5	5	0.970325	0.0154037	5	5
PXT1	P1P2	0.25145	-0.395852	5	5	0.180964	-0.257313	5	5	0.0870397	-0.325706	5	5
PYCARD	P1P2	0.0572745	0.504824	5	5	0.563225	0.188816	5	5	0.513175	0.308199	5	5
PYCR1	P1P2	0.00503203	-0.703923	5	5	0.487372	-0.277724	5	5	0.0140793	-0.446663	5	5
PYCR2	P1P2	0.0912015	-0.545929	5	5	0.174325	-0.429685	5	5	0.0407535	-0.412833	5	5
PYCRL	P1P2	0.132952	0.354866	5	5	0.622596	-0.0683629	5	5	0.657096	0.0374272	5	5
PYDC1	P1P2	0.422649	0.579741	5	5	0.104655	0.359025	5	5	0.0775708	0.390038	5	5
PYDC2	ENST00000518817.1	0.578128	-0.0719117	4	4	0.6964	-0.0535108	4	4	0.62251	-0.4885	4	4
PYGB	P1P2	0.610291	0.196573	5	5	0.376911	0.479234	5	5	0.824664	0.226487	5	5
PYGL	P1P2	0.233172	0.577819	5	5	0.226676	-0.274725	5	5	0.926231	-0.0553819	5	5
PYGM	P1P2	0.860774	-0.115933	5	5	0.963115	0.0108073	5	5	0.914418	-0.430676	5	5
PYGO1	P1P2	0.279784	-0.0383212	5	5	0.195372	-0.553155	5	5	0.128653	-0.0867846	5	5
PYGO2	P1P2	0.0649051	0.832736	5	5	0.650882	-0.0672889	5	5	0.304545	0.456989	5	5
PYHIN1	P1P2	0.385921	0.876702	5	5	0.957851	-0.308793	5	5	0.622224	0.439428	5	5
PYROXD1	P1P2	0.0551469	1.07112	5	5	0.0522038	1.19356	5	5	0.0167006	1.07424	5	5
PYROXD2	P1P2	0.56818	-0.1003	5	5	0.0160754	-0.972034	5	5	0.0387628	-0.656367	5	5
PYURF	P1P2	0.0752304	0.866667	5	5	0.0876064	0.826155	5	5	0.0373057	0.846411	5	5
PYY	ENST00000360085.2	0.267844	0.68151	5	5	0.355451	-0.318693	5	5	0.660686	0.02672	5	5
PZP	P1P2	0.58225	0.165914	5	5	0.103775	-0.474975	5	5	0.482257	-0.187473	5	5
QARS	P1P2	0.000587762	6.83722	5	5	0.00537324	6.01264	5	5	0.00156221	6.42493	5	5
QDPR	P1P2	0.397328	0.699013	5	5	0.221016	-0.659505	5	5	0.835622	-0.0462131	5	5
QKI	P1P2	0.445438	-0.448785	5	5	0.49517	-0.0199103	5	5	0.381778	-0.116431	5	5
QPCT	P1P2	0.376051	0.697715	5	5	0.157431	1.15558	5	5	0.211624	0.926646	5	5
QPCTL	P1P2	0.379175	0.192395	5	5	0.0936661	0.441718	5	5	0.431283	0.28171	5	5
QPRT	P1	0.920777	-0.784643	5	5	0.0508184	1.03725	5	5	0.294914	0.567426	5	5
QPRT	P2	0.555103	-0.11885	5	5	0.367398	-0.588573	5	5	0.401889	-0.261155	5	5
QRFP	P1P2	0.0156465	0.574434	5	5	0.720665	0.310769	5	5	0.0708727	0.556159	5	5
QRFPR	P1P2	0.140792	0.456418	5	5	0.998023	0.211203	5	5	0.297974	0.425058	5	5
QRICH1	P1P2	0.658505	1.33943	5	5	0.456351	0.494449	5	5	0.541256	0.984296	5	5
QRICH2	ENST00000262765.5	0.00568602	-1.36974	5	5	0.210002	-0.584088	5	5	0.00763744	-0.903847	5	5
QRSL1	P1P2	0.136166	-0.504733	4	4	0.797315	-0.545229	5	5	0.504755	0.000788134	4	4
QSER1	P1P2	0.542089	0.0508132	4	4	0.992263	0.0291528	4	4	0.581949	0.149997	4	4
QSOX1	P1P2	0.136393	-0.519675	5	5	0.675451	-0.0765293	5	5	0.229047	-0.316101	5	5
QSOX2	P1P2	0.654925	-0.295871	5	5	0.525942	-0.247908	5	5	0.300282	-0.0814757	5	5
QTRT1	P1P2	0.0707908	0.503897	4	4	0.510535	0.178555	4	4	0.0775076	0.297852	4	4
QTRTD1	P1P2	0.00464663	-0.885838	5	5	0.798591	0.40401	5	5	0.0213649	-0.488429	5	5
R3HCC1	P1	0.259035	-0.755848	5	5	0.613866	-0.0313533	5	5	0.235837	-0.0956143	5	5
R3HCC1	P2	0.878316	-0.251625	5	5	0.877927	-0.0727567	5	5	0.878449	-0.0969294	5	5
R3HCC1L	P1P2	0.377306	0.394914	4	4	0.333815	0.398078	4	4	0.267457	0.36569	4	4
R3HDM1	P1	0.157774	-0.313625	5	5	0.168379	-0.478618	5	5	0.0767407	-0.36734	5	5
R3HDM1	P2	0.979587	-0.209348	5	5	0.444457	1.40376	5	5	0.523884	-0.0389675	5	5
R3HDM2	P1P2	0.164935	0.490579	5	5	0.622596	0.120535	5	5	0.189541	0.335112	5	5
R3HDM4	P1	0.166321	0.955484	5	5	0.209402	0.85169	5	5	0.759703	0.767183	5	5
R3HDM4	P2	0.824619	0.279461	5	5	0.801143	-0.0143066	5	5	0.998681	0.132577	5	5
R3HDML	ENST00000217043.2	0.769205	0.0750177	5	5	0.536776	-0.00103464	5	5	0.51211	0.0459447	5	5
RAB10	P1P2	0.606249	0.0624741	5	5	0.691823	-0.672585	5	5	0.499949	-0.0120508	5	5
RAB11A	P1P2	0.169502	-0.532892	5	5	0.952588	-0.036763	5	5	0.377294	-0.442224	5	5
RAB11B	P1P2	0.192916	-0.105969	5	5	0.0399592	0.443228	5	5	0.676333	0.122756	5	5
RAB11FIP1	P1P2	0.965437	-0.0824095	5	5	0.214847	0.0318935	5	5	0.477632	0.0831111	5	5
RAB11FIP2	P1P2	0.0289094	-0.509187	5	5	0.356743	-0.45156	5	5	0.0240186	-0.316478	5	5
RAB11FIP3	P1P2	0.888088	0.0767494	5	5	0.353306	0.275597	5	5	0.370189	0.176173	5	5
RAB11FIP4	ENST00000325874.8	0.84161	0.156151	4	4	0.74827	-0.236785	4	4	0.828368	-0.0403166	4	4
RAB11FIP5	P1P2	0.693501	0.0588428	5	5	0.891618	-0.0294681	5	5	0.756558	0.296726	5	5
RAB12	P1P2	0.225182	-0.00328551	5	5	0.37291	-0.116645	5	5	0.980874	-0.105526	5	5
RAB13	P1P2	0.466382	0.0145746	5	5	0.930903	0.046282	5	5	0.653514	-0.190091	5	5
RAB14	P1P2	0.940458	0.00129243	5	5	0.396156	0.794911	5	5	0.487425	0.46901	5	5
RAB15	P1P2	0.139903	-0.41042	5	5	0.996706	0.0749687	5	5	0.45637	-0.348081	5	5
RAB17	P1P2	0.245026	0.467682	5	5	0.350742	0.927701	5	5	0.153862	0.576649	5	5
RAB18	P1P2	0.335658	1.51983	5	5	0.12253	1.74912	5	5	0.172822	1.63448	5	5
RAB19	P1P2	0.390915	-0.197153	5	5	0.416456	-0.360304	5	5	0.371957	-0.445921	5	5
RAB1A	P1P2	0.611448	-0.102703	5	5	0.400075	0.600565	5	5	0.261244	-0.0994141	5	5
RAB1B	P1P2	0.721735	0.172809	5	5	0.450878	0.559784	5	5	0.269043	0.269086	5	5
RAB20	P1P2	0.454099	-0.360388	5	5	0.301184	0.592584	5	5	0.679358	0.0635508	5	5
RAB21	P1P2	0.0299859	0.719557	5	5	0.0848839	0.551495	5	5	0.0153932	0.534605	5	5
RAB22A	P1P2	0.553168	0.281638	5	5	0.234707	0.492063	5	5	0.168692	0.257359	5	5
RAB23	P1P2	0.454348	0.95026	5	5	0.346495	0.757397	5	5	0.0915552	0.51029	5	5
RAB24	P1P2	0.102736	-0.650445	5	5	0.636084	-0.528148	5	5	0.706199	-0.520888	5	5
RAB25	P1P2	0.720244	-0.122465	4	4	0.25157	1.32254	4	4	0.331915	0.600035	4	4
RAB26	P1P2	0.292459	1.75281	5	5	0.3868	2.89807	5	5	0.694562	2.05626	5	5
RAB27A	P1P2	0.0361927	0.740566	5	5	0.594283	0.101979	5	5	0.0540843	0.461726	5	5
RAB27B	P1P2	0.665387	0.0738054	5	5	0.486337	0.512912	5	5	0.515307	0.590156	5	5
RAB28	P1P2	0.618993	-0.93882	5	5	0.0391277	-0.653089	5	5	0.137619	-0.795954	5	5
RAB2A	P1P2	0.0420255	0.75721	5	5	0.41362	-0.462114	5	5	0.379532	0.395838	5	5
RAB2B	P1P2	0.258339	0.217497	5	5	0.794767	-0.00527135	5	5	0.446436	0.26396	5	5
RAB30	P1P2	0.0480255	-0.721391	5	5	0.875973	0.573813	5	5	0.240111	-0.472386	5	5
RAB31	P1P2	0.757876	0.0880967	5	5	0.367618	0.735131	5	5	0.434192	0.452481	5	5
RAB32	P1P2	0.255223	0.647969	5	5	0.489445	-0.334056	5	5	0.741517	0.385301	5	5
RAB33A	P1P2	0.863694	0.23185	5	5	0.212717	0.795614	5	5	0.53362	0.434144	5	5
RAB33B	P1P2	0.322166	-0.586243	5	5	0.436141	0.248576	5	5	0.860229	-0.195993	5	5
RAB34	P1P2	0.213416	0.772081	5	5	0.479597	0.228019	4	4	0.366155	0.308805	4	4
RAB35	P1P2	0.414577	-0.426688	5	5	0.546621	0.306164	5	5	0.822734	0.149743	5	5
RAB36	P1P2	0.579988	0.124745	5	5	0.622596	-0.113307	5	5	0.934116	-0.0216263	5	5
RAB37	P1P2	0.56204	1.06286	5	5	0.531887	-0.0303602	5	5	0.824664	0.440995	5	5
RAB38	P1P2	0.853647	-0.0343637	5	5	0.440532	0.585711	5	5	0.503634	0.267363	5	5
RAB39A	P1P2	0.683172	-0.0703067	5	5	0.48582	-0.381491	5	5	0.503107	-0.403054	5	5
RAB39B	P1P2	0.42792	0.388783	5	5	0.994729	-0.125214	5	5	0.587042	-0.0359074	5	5
RAB3A	P1P2	0.727924	0.320562	5	5	0.195657	0.607531	5	5	0.13501	0.439884	5	5
RAB3B	P1P2	0.295115	0.377745	5	5	0.310939	0.247862	5	5	0.726575	0.274385	5	5
RAB3C	P1P2	0.621614	-0.258859	5	5	0.858431	-0.0232714	5	5	0.731545	-0.119875	5	5
RAB3D	P1P2	0.00544611	-1.39905	5	5	0.480667	-0.148974	5	5	0.00581919	-0.761813	5	5
RAB3GAP1	P1P2	0.370293	0.312938	5	5	0.0301488	1.09198	5	5	0.016328	0.522664	5	5
RAB3GAP2	P1P2	0.463357	0.654614	5	5	0.773191	-0.0906954	5	5	0.726575	0.188527	5	5
RAB3IL1	P1P2	0.829763	0.203167	5	5	0.615027	0.370186	5	5	0.414539	0.0829563	5	5
RAB3IP	P1P2	0.295877	-0.43936	5	5	0.587441	-0.721896	5	5	0.307279	-0.492183	5	5
RAB40A	P1P2	0.747224	-0.498484	5	5	0.099293	-0.470267	5	5	0.416433	-0.591135	5	5
RAB40AL	ENST00000218249.5	0.510395	0.174156	5	5	0.866219	-0.0572409	5	5	0.926888	-0.0677199	5	5
RAB40B	P1P2	0.650759	0.181482	5	5	0.39226	0.054095	5	5	0.62164	-0.104155	5	5
RAB40C	P1P2	0.951627	0.162636	5	5	0.258607	-0.783542	5	5	0.421668	-0.375781	5	5
RAB41	P1P2	0.935862	0.0873931	5	5	0.0868432	-0.778882	5	5	0.186491	-0.414355	5	5
RAB42	P1P2	0.560372	-0.101795	5	5	0.662822	0.525001	5	5	0.85958	0.0944214	5	5
RAB43	P1P2	0.0844538	-0.47109	5	5	0.193102	0.373561	5	5	0.719761	-0.0487647	5	5
RAB44	ENST00000229824.8	0.44151	0.0956539	5	5	0.758694	-0.0616855	5	5	0.409357	0.0963713	5	5
RAB4A	P1P2	0.0803742	0.895435	5	5	0.829352	0.245988	5	5	0.19291	0.570711	5	5
RAB4B	P1P2	0.408935	0.497418	5	5	0.977601	0.105779	5	5	0.592746	0.160122	5	5
RAB5A	P1P2	0.495661	-0.180712	5	5	0.356743	0.0211217	5	5	0.219901	-0.017431	5	5
RAB5B	P1P2	0.188718	0.703996	5	5	0.336023	1.08169	5	5	0.163135	0.796281	5	5
RAB5C	P1	0.0716589	-0.822479	4	4	0.24048	-0.477008	4	4	0.0118064	-0.393293	4	4
RAB5C	P2	0.245361	-0.309529	5	5	0.643169	0.281035	5	5	0.702517	-0.0691603	5	5
RAB6A	P1P2	0.0391145	0.698699	5	5	0.739288	0.192037	5	5	0.247129	0.45726	5	5
RAB6B	P1P2	0.127194	0.00820315	5	5	0.89423	-0.12508	5	5	0.294914	-0.118084	5	5
RAB6C	P1P2	0.820124	-0.224606	5	5	0.910252	-0.245788	5	5	0.42119	0.0228496	5	5
RAB7A	P1P2	0.400095	0.657453	5	5	0.662223	-0.062834	5	5	0.380429	0.391702	5	5
RAB7L1	P1P2	0.117515	0.659437	5	5	0.871419	-0.127475	5	5	0.722856	0.263948	5	5
RAB8A	P1P2	0.285329	0.216655	5	5	0.0313302	0.783331	5	5	0.0193952	0.528949	5	5
RAB8B	P1P2	0.592481	-0.185274	5	5	0.196228	0.651804	5	5	0.584199	0.150886	5	5
RAB9A	P1P2	0.688633	0.0419481	5	5	0.312519	0.316028	5	5	0.610588	0.0325996	5	5
RAB9B	P1P2	0.0638337	0.755256	5	5	0.713877	0.508594	5	5	0.111344	0.517733	5	5
RABAC1	P1P2	0.370734	-0.0403031	5	5	0.813935	0.0917785	5	5	0.66789	0.00978102	5	5
RABEP1	P1P2	0.202581	-0.414555	4	4	0.149805	-0.697338	4	4	0.0309086	-0.412633	4	4
RABEP2	P1P2	0.259906	-0.142088	5	5	0.325756	0.962034	5	5	0.579099	0.257545	5	5
RABEPK	P1P2	0.965437	-0.104816	5	5	0.861674	-0.0520822	5	5	0.925574	-0.0756156	5	5
RABGAP1	P1P2	0.77173	0.00909632	5	5	0.233084	-0.0641169	5	5	0.452381	0.0458153	5	5
RABGAP1L	P1P2	0.392741	0.219933	5	5	0.244942	0.615939	5	5	0.459876	0.337075	5	5
RABGEF1	P1P2	0.84201	-0.129028	5	5	0.626102	-0.184173	5	5	0.62632	-0.070972	5	5
RABGGTA	P1P2	0.0195037	2.49581	5	5	0.05812	3.04412	5	5	0.0211789	2.76997	5	5
RABGGTB	P1P2	0.000172229	2.65901	5	5	0.000380279	3.27669	5	5	0.000150955	2.96785	5	5
RABIF	P1P2	0.143031	-0.705823	5	5	0.815217	-0.723286	5	5	0.531991	-0.714555	5	5
RABL2A	P1P2	0.531835	0.514596	5	5	0.839021	0.547531	5	5	0.544544	0.590146	5	5
RABL2B	P1P2	0.298171	0.677142	5	5	0.143382	1.12926	5	5	0.116447	1.06971	5	5
RABL3	P1P2	0.954257	-0.19125	5	5	0.934842	-0.0393252	5	5	0.78564	0.088441	5	5
RABL5	P1P2	0.187942	0.747373	4	4	0.607943	-0.00110618	4	4	0.119175	0.354638	4	4
RABL6	P1P2	0.815635	-0.127229	5	5	0.00882907	-1.05442	5	5	0.0239154	-0.636938	5	5
RAC1	P1P2	0.892655	0.0836605	5	5	0.426953	0.386411	5	5	0.481742	0.306873	5	5
RAC2	P1P2	0.26359	-0.6876	5	5	0.718503	0.246271	5	5	0.318376	-0.277363	5	5
RAC3	P1P2	0.362526	0.375803	4	4	0.15059	-0.415448	4	4	0.690632	-0.0517068	4	4
RACGAP1	P1P2	0.000243382	4.58897	5	5	0.000132487	4.59827	5	5	0.000128574	4.59362	5	5
RAD1	P1P2	0.254878	0.292343	5	5	0.138039	0.573289	5	5	0.187873	0.766467	5	5
RAD17	P1P2	0.00740279	3.79098	6	6	0.00325459	4.37349	6	6	0.00435213	4.02823	6	6
RAD18	P1P2	0.459842	0.655495	5	5	0.293908	0.8829	5	5	0.168436	0.676826	5	5
RAD21	P1P2	0.232867	0.90654	4	4	0.0481706	0.931325	4	4	0.051924	0.839715	4	4
RAD21L1	P1P2	0.176264	-0.583462	5	5	0.568253	0.458485	5	5	0.398648	0.29726	5	5
RAD23A	P1P2	0.830077	-0.216151	4	4	0.901512	0.00417722	4	4	0.619246	-0.105987	4	4
RAD23B	P1P2	0.467899	0.398857	5	5	0.1849	1.21396	5	5	0.143181	0.717191	5	5
RAD50	P1P2	0.134234	0.433783	5	5	0.515222	-0.244538	5	5	0.540162	0.169636	5	5
RAD51	P1P2	0.0357182	0.732043	5	5	0.00211481	1.56464	5	5	0.00185026	1.06028	5	5
RAD51AP1	P1P2	0.0301739	0.5514	5	5	0.0873769	0.637627	5	5	0.0121368	0.527331	5	5
RAD51AP2	P1P2	0.902451	-0.104711	5	5	0.772559	-0.0111084	5	5	0.663684	-0.0126338	5	5
RAD51B	P1P2	0.612606	0.237144	5	5	0.286377	0.41964	5	5	0.17439	0.337062	5	5
RAD51C	P1P2	0.00681127	1.6575	5	5	0.00733229	2.21713	5	5	0.00395409	1.82789	5	5
RAD51D	P1P2	0.0185767	0.772278	5	5	0.0798571	1.44764	5	5	0.0105104	1.10996	5	5
RAD52	P1	0.755993	-0.159798	5	5	0.110799	1.18858	5	5	0.157473	0.514392	5	5
RAD52	P2	0.988476	-0.153269	5	5	0.0271454	1.15609	5	5	0.0317368	0.448627	5	5
RAD54B	P1P2	0.619155	0.805742	4	4	0.509349	-0.277431	4	4	0.433325	0.179104	4	4
RAD54L	P1P2	0.591911	0.711424	5	5	0.221016	0.607428	5	5	0.233234	0.493726	5	5
RAD54L2	ENST00000409535.2	0.926021	1.28374	5	5	0.871419	-0.34837	5	5	0.959782	0.433212	5	5
RAD9A	P1P2	0.0127855	4.43124	5	5	0.0440838	2.81261	5	5	0.0229544	3.62192	5	5
RAD9B	P1P2	7.56047e-05	3.33336	6	6	0.0284901	3.95052	6	6	0.00130062	3.59658	6	6
RADIL	P1P2	0.326624	0.0121393	5	5	0.0710446	-0.779587	5	5	0.409827	-0.414399	5	5
RAE1	P1P2	0.156201	1.65395	5	5	0.0643445	1.99312	5	5	0.19978	1.82353	5	5
RAET1E	P1	0.297788	-0.605689	5	5	0.720356	0.313593	5	5	0.408888	-0.222359	5	5
RAET1E	P2	0.193198	-0.695336	5	5	0.591143	0.414168	5	5	0.374175	-0.249129	5	5
RAET1G	P1P2	0.999671	-0.365028	5	5	0.532971	0.431306	5	5	0.617558	-0.135335	5	5
RAET1L	P1P2	0.942756	0.866181	5	5	0.835795	0.292146	5	5	0.949904	0.611235	5	5
RAF1	P1P2	0.984525	-0.183287	5	5	0.104303	1.12992	5	5	0.243101	0.267032	5	5
RAG1	P1P2	0.97136	0.151193	5	5	0.98287	-0.238516	5	5	0.923604	-0.0452154	5	5
RAG2	P1P2	0.128745	1.09405	5	5	0.792538	-0.0305745	5	5	0.400035	0.682209	5	5
RAI1	P1P2	0.462787	0.332035	4	4	0.488828	-0.376695	4	4	0.887881	0.0221735	4	4
RAI14	P1P2	0.606843	0.622019	4	4	0.110423	1.39932	4	4	0.223564	1.01067	4	4
RAI2	P1P2	0.833626	-0.244381	5	5	0.0581748	-0.68571	5	5	0.0928334	-0.407966	5	5
RALA	P1P2	0.931924	0.042625	5	5	0.0308145	-0.659632	5	5	0.125972	-0.394193	5	5
RALB	P1P2	0.0277491	0.727528	5	5	0.905343	-0.0304767	5	5	0.197183	0.656003	5	5
RALBP1	P1P2	0.700827	0.967702	5	5	0.602312	-0.431038	5	5	0.855037	0.167075	5	5
RALGAPA1	P1P2	0.987817	-0.632031	5	5	0.239621	0.378457	5	5	0.60423	0.285066	5	5
RALGAPA2	P1P2	0.346541	1.01217	5	5	0.433227	0.181329	5	5	0.631602	-0.0247254	5	5
RALGAPB	P1P2	0.161448	0.554802	5	5	0.997694	0.1167	5	5	0.318376	0.390328	5	5
RALGDS	P1	0.974596	-0.463058	4	4	0.930455	0.572801	4	4	0.865289	-0.201291	4	4
RALGDS	P2	0.265357	-0.177013	5	5	0.557941	0.0328459	5	5	0.234858	-0.381752	5	5
RALGPS1	P1P2	0.95097	-0.0233137	5	5	0.759951	0.310531	5	5	0.990766	0.206088	5	5
RALGPS2	P1P2	0.262534	-0.908385	5	5	0.520568	0.661116	5	5	0.575147	-0.123634	5	5
RALY	P1P2	0.470687	0.0370847	5	5	0.972991	-0.0208686	5	5	0.623978	0.0607273	5	5
RALYL	P1P2	0.916846	0.201101	5	5	0.731509	0.217803	5	5	0.486389	0.0235058	5	5
RAMP1	P1P2	0.0767307	-0.454468	5	5	0.1036	-0.488882	5	5	0.0130458	-0.337233	5	5
RAMP2	P1P2	0.885481	-0.0444093	5	5	0.41551	0.588289	5	5	0.481227	0.267929	5	5
RAMP3	P1P2	0.777418	0.982341	5	5	0.395237	0.872648	5	5	0.986149	0.927494	5	5
RAN	P1P2	0.0525804	1.02083	5	5	0.00727818	1.44341	5	5	0.00476835	1.11692	5	5
RANBP1	P1P2	0.0122323	0.828528	5	5	0.532971	-0.0807064	5	5	0.139381	0.658976	5	5
RANBP10	P1P2	0.368532	-0.36735	5	5	0.441512	0.0615402	5	5	0.229688	-0.280223	5	5
RANBP17	P1P2	0.12243	-0.938743	5	5	0.951601	-0.139471	5	5	0.244104	-0.644602	5	5
RANBP2	P1P2	0.00095208	1.204	5	5	0.000841721	1.79586	5	5	0.000343142	1.49993	5	5
RANBP3	P1P2	0.000940928	1.3812	5	5	0.00839035	1.78566	5	5	0.000542542	1.37694	5	5
RANBP3L	P1P2	0.920121	0.0598374	5	5	0.534057	0.749257	5	5	0.321594	0.317492	5	5
RANBP6	P1P2	0.83105	0.159738	5	5	0.964432	0.027853	5	5	0.829817	0.00121855	5	5
RANBP9	P1P2	0.163933	0.0728788	5	5	0.668824	-0.675433	5	5	0.468961	-0.301277	5	5
RANGAP1	P1P2	0.0147998	5.56821	4	4	0.00218573	4.21908	4	4	0.00331749	4.86528	4	4
RANGRF	P1P2	0.788196	0.365676	5	5	0.553786	-0.517731	5	5	0.72968	-0.0228102	5	5
RAP1A	P1P2	0.176264	-0.562423	5	5	0.509905	0.436178	5	5	0.441025	0.135221	5	5
RAP1B	P1P2	0.668689	0.114068	5	5	0.1524	-1.17361	5	5	0.168181	-0.537679	5	5
RAP1GAP	P1	0.038763	0.611715	5	5	0.846774	-0.100599	5	5	0.280302	0.161203	5	5
RAP1GAP	P2	0.302021	0.402591	5	5	0.310545	-0.574016	5	5	0.947929	-0.0292017	5	5
RAP1GAP2	P1P2	0.794555	0.0216681	5	5	0.216684	0.140431	5	5	0.460378	-0.376352	5	5
RAP1GDS1	P1P2	0.626579	0.412949	5	5	0.264218	0.588206	5	5	0.217733	0.500578	5	5
RAP2A	P1P2	0.970043	-0.131125	5	5	0.766878	0.219213	5	5	0.934116	0.0512494	5	5
RAP2B	P1P2	0.983208	0.616554	5	5	0.184217	-0.912381	5	5	0.630426	-0.0901779	5	5
RAP2C	P1P2	0.663889	0.400157	5	5	0.620263	0.273159	5	5	0.513707	0.264709	5	5
RAPGEF1	ENST00000372190.3	0.786926	-0.174955	5	5	0.443474	0.233321	5	5	0.631602	-0.260918	5	5
RAPGEF2	ENST00000264431.4	0.552064	0.979465	5	5	0.845481	0.0432743	5	5	0.348313	0.51137	5	5
RAPGEF3	P1P2	0.0658092	-0.674215	5	5	0.585168	0.277067	5	5	0.737772	-0.198574	5	5
RAPGEF4	P1P2	0.517313	-0.24029	5	5	0.743656	0.0219145	5	5	0.635134	-0.344037	5	5
RAPGEF5	ENST00000344041.6	0.892655	0.0588035	5	5	0.250346	0.673947	5	5	0.338002	0.0414708	5	5
RAPGEF6	P1P2	0.196896	0.663988	5	5	0.177489	0.349226	5	5	0.0921925	0.711768	5	5
RAPGEFL1	P1P2	0.274312	0.406177	5	5	0.105898	0.404293	5	5	0.0567159	0.327289	5	5
RAPH1	P1P2	0.688025	-0.491576	5	5	0.120149	-0.437065	5	5	0.161148	-0.358094	5	5
RAPSN	P1P2	0.450871	0.122024	5	5	0.280815	0.107949	5	5	0.401889	-0.0102263	5	5
RARA	P1	0.475523	-0.323648	5	5	0.195657	-0.419359	5	5	0.141159	-0.269398	5	5
RARA	P2	0.557041	0.345328	5	5	0.921062	0.0752436	5	5	0.55447	0.0417053	5	5
RARB	P1P2	0.317349	0.419549	5	5	0.368057	0.801629	5	5	0.257751	0.306085	5	5
RARG	P1	0.126066	0.719135	5	5	0.454356	-0.981379	5	5	0.898042	0.262857	5	5
RARG	P2	0.414105	-0.755682	5	5	0.179622	0.858904	5	5	0.822091	0.138902	5	5
RARRES1	P1P2	0.21555	0.00344912	5	5	0.0766424	-0.809956	5	5	0.0720421	-0.591259	5	5
RARRES2	P1P2	0.963464	-0.188246	5	5	0.147492	-0.0782123	5	5	0.217117	-0.362763	5	5
RARRES3	P1P2	0.176925	0.617265	5	5	0.739288	0.046086	5	5	0.420713	0.343709	5	5
RARS	P1P2	0.0429508	2.86211	5	5	0.0933432	2.61958	5	5	0.0796779	2.74084	5	5
RARS2	P1P2	0.525102	0.542769	4	4	0.632051	0.22411	4	4	0.507712	0.205888	4	4
RASA1	P1	0.477568	-0.0556091	5	5	0.815217	-0.00107543	5	5	0.531449	-0.0405427	5	5
RASA1	P2	0.119462	0.122983	5	5	0.434682	-0.0896332	5	5	0.181578	-0.0942929	5	5
RASA2	P1P2	0.0525804	-1.18517	5	5	0.00919912	-0.739546	5	5	0.00633935	-0.935873	5	5
RASA3	P1P2	0.618993	0.78405	5	5	0.813935	1.35356	5	5	0.625734	0.713284	5	5
RASA4	ENST00000262940.7,ENST00000449970.2	0.46753	0.584247	6	6	0.655755	0.225176	6	6	0.501687	0.517995	6	6
RASA4B	P1P2	0.243688	0.674575	5	5	0.877927	0.259106	5	5	0.477632	0.207208	5	5
RASAL1	P1P2	0.753484	-0.0457369	5	5	0.876624	0.405652	5	5	0.851146	0.0531844	5	5
RASAL2	P1P2	0.208896	0.0262849	5	5	0.636084	-0.342788	5	5	0.300668	-0.377362	5	5
RASAL3	P1P2	0.743476	-0.0892305	5	5	0.162339	0.354195	5	5	0.411708	0.201699	5	5
RASD1	P1P2	0.464364	0.51029	5	5	0.536776	1.18592	5	5	0.799019	0.848105	5	5
RASD2	P1P2	0.292459	0.0653827	5	5	0.277148	0.0289592	5	5	0.135442	0.0851352	5	5
RASEF	P1P2	0.222355	0.673445	5	5	0.118776	0.79285	5	5	0.0551245	0.636018	5	5
RASGEF1A	P1P2	0.594766	0.612939	5	5	0.564341	0.0711585	5	5	0.523884	0.489892	5	5
RASGEF1B	P1P2	0.884829	0.0376123	5	5	0.277879	0.141666	5	5	0.646373	-0.0502952	5	5
RASGEF1C	P1P2	0.852999	-0.650339	5	5	0.234381	0.615132	5	5	0.375065	-0.315169	5	5
RASGRF1	P1P2	0.187058	-0.571014	5	5	0.098449	-0.715146	5	5	0.0492215	-0.536312	5	5
RASGRF2	P1P2	0.889393	0.19555	5	5	0.386121	0.27859	5	5	0.916385	0.268127	5	5
RASGRP1	P1	0.959517	-0.0614041	5	5	0.112098	0.839806	5	5	0.101322	0.274156	5	5
RASGRP1	P2	0.399633	-0.0714089	5	5	0.499881	-0.00892429	5	5	0.343449	-0.0401666	5	5
RASGRP2	P1	0.862072	0.266326	5	5	0.831284	0.149606	5	5	0.961758	0.470304	5	5
RASGRP2	P2	0.897878	0.567834	5	5	0.0948032	0.555341	5	5	0.283258	0.561587	5	5
RASGRP3	P1P2	0.571542	0.235767	5	5	0.0848839	-0.816571	5	5	0.400962	-0.036941	5	5
RASGRP4	P1P2	0.492014	-0.673183	5	5	0.891618	0.0336804	5	5	0.410297	-0.329519	5	5
RASIP1	P1P2	0.357214	-0.794937	5	5	0.645538	0.772266	5	5	0.696394	-0.0257787	5	5
RASL10A	P1P2	0.517313	0.401116	5	5	0.282291	0.673195	5	5	0.263708	0.46802	5	5
RASL10B	P1P2	0.144388	0.535819	5	5	0.740535	-0.298078	5	5	0.404214	-0.121642	5	5
RASL11A	P1P2	0.602793	0.23725	5	5	0.269912	0.304437	5	5	0.769794	0.416014	5	5
RASL11B	P1P2	0.494618	-0.665646	5	5	0.883138	0.0146403	5	5	0.501527	-0.325383	5	5
RASL12	P1P2	0.987159	-0.0123895	5	5	0.884116	0.0962606	5	5	0.877145	-0.0333688	5	5
RASSF1	P1	0.737242	-0.000161274	5	5	0.753671	0.0602811	5	5	0.997362	0.0300599	5	5
RASSF1	P2	0.302408	0.360423	5	5	0.301763	0.67455	5	5	0.226497	0.468454	5	5
RASSF2	P1P2	0.21281	-0.544857	5	5	0.149231	-0.582099	5	5	0.0593417	-0.465753	5	5
RASSF3	P1P2	0.105372	0.488875	5	5	0.30157	-0.502193	5	5	0.784369	-0.0426325	5	5
RASSF4	P1P2	0.710332	0.448585	5	5	0.606922	1.16263	5	5	0.783733	0.713589	5	5
RASSF5	P1P2	0.27395	-0.71064	5	5	0.634611	0.122151	5	5	0.255671	-0.338913	5	5
RASSF6	P1P2	0.762276	0.357474	5	5	0.182857	0.20978	5	5	0.200361	0.563885	5	5
RASSF7	P1P2	0.137702	0.516852	5	5	0.648208	0.481772	5	5	0.138058	0.642135	5	5
RASSF8	P1P2	0.997695	-0.00911685	5	5	0.433227	-0.548279	5	5	0.433707	0.0457559	5	5
RASSF9	P1P2	0.213113	1.09275	5	5	0.186961	-0.413641	5	5	0.762852	0.502104	5	5
RAVER1	P1	0.0338383	0.75101	5	5	0.00326638	0.695409	5	5	0.00178902	0.68105	5	5
RAVER1	P2	0.809232	-0.0804215	5	5	0.323727	0.907406	5	5	0.315577	0.368658	5	5
RAVER2	P1P2	0.269272	0.998035	5	5	0.403785	1.46125	5	5	0.12741	0.953706	5	5
RAX	P1P2	0.783753	0.383223	5	5	0.930903	0.106468	5	5	0.644593	0.249523	5	5
RAX2	P1P2	0.878967	0.0782375	5	5	0.963115	-0.0386427	5	5	0.922291	0.0810883	5	5
RB1	P1P2	0.74098	-0.0216483	5	5	0.0695082	0.744048	5	5	0.0879589	0.42253	5	5
RB1CC1	P1	0.356784	-0.796941	5	5	0.368057	-0.000483489	5	5	0.588181	0.038591	5	5
RB1CC1	P2	0.573226	0.12746	5	5	0.220083	0.22401	5	5	0.708658	0.0705249	5	5
RBAK	P1	0.0471004	0.62343	5	5	0.817462	-0.0301363	5	5	0.176497	0.352457	5	5
RBAK	P2	0.0846025	-0.817682	5	5	0.141696	0.630624	5	5	0.534708	0.0942747	5	5
RBAK-RBAKDN	ENST00000407184.1	0.73351	0.524487	5	5	0.452864	0.0908019	5	5	0.496279	0.380719	5	5
RBBP4	P1P2	0.000121403	3.10765	5	5	0.000123056	2.72709	5	5	0.000115824	2.70241	5	5
RBBP5	P1P2	0.0282795	1.39702	5	5	0.690605	0.357465	5	5	0.310818	1.14966	5	5
RBBP6	P1P2	0.207703	0.568876	5	5	0.113221	0.738398	5	5	0.0272402	0.503934	5	5
RBBP7	P1P2	0.0112685	-0.560889	5	5	0.0536719	-0.453785	5	5	0.0051503	-0.507337	5	5
RBBP8	P1P2	0.963464	-0.0646753	5	5	0.582899	-0.157348	5	5	0.656498	-0.303034	5	5
RBBP8NL	P1P2	0.222042	0.650067	5	5	0.0949665	1.07168	5	5	0.0314097	0.681533	5	5
RBBP9	P1P2	0.248055	0.383897	5	5	0.253079	-0.56599	5	5	0.298742	-0.0910463	5	5
RBCK1	P1P2	0.0577081	0.837123	5	5	0.119559	0.361562	5	5	0.0239154	0.53243	5	5
RBFA	P1P2	0.00237718	2.02059	5	5	0.0200482	1.50134	5	5	0.00228504	1.76096	5	5
RBFOX1	ENST00000311745.5	0.0997278	1.34261	5	5	0.0473505	-0.61058	5	5	0.641039	0.434001	5	5
RBFOX2	P1	0.237733	0.785909	5	5	0.248141	0.569677	5	5	0.184842	0.800541	5	5
RBFOX2	P2	0.116647	0.583523	5	5	0.343963	-0.0672064	5	5	0.721617	0.37406	5	5
RBFOX3	P1P2	0.820124	0.00832277	5	5	0.531887	0.128636	5	5	0.715436	0.0908263	5	5
RBKS	P1P2	0.952526	-0.179561	4	4	0.905535	-0.0684523	4	4	0.99078	-0.124007	4	4
RBL1	P1P2	0.395489	-0.254525	5	5	0.14136	0.785086	5	5	0.431767	-0.128889	5	5
RBL2	P1	0.357646	0.319134	5	5	0.0454916	1.07612	5	5	0.0571467	0.67238	5	5
RBL2	P2	0.346118	-0.312143	5	5	0.730267	-0.0308922	5	5	0.842083	-0.0894031	5	5
RBM10	P1P2	0.64305	0.195781	5	5	0.890966	0.244272	5	5	0.409827	0.306599	5	5
RBM11	P1P2	0.00956395	0.941699	5	5	0.723905	0.1455	4	4	0.0849234	0.525678	4	4
RBM12	P1P2	0.08505	0.564451	5	5	0.119952	1.07622	5	5	0.0382204	0.719947	5	5
RBM12B	P1P2	0.440042	-0.142042	5	5	0.00109386	0.900481	5	5	0.0162543	0.740385	5	5
RBM14	P1P2	0.0712373	4.3256	7	7	0.0117965	4.28135	7	7	0.0191042	4.30347	7	7
RBM14-RBM4	P1	0.0712373	4.3256	7	7	0.0117965	4.28135	7	7	0.0191042	4.30347	7	7
RBM14-RBM4	P2	0.870754	0.0770848	6	6	0.0576886	0.907782	6	6	0.161323	0.492434	6	6
RBM15	P1P2	0.741604	-0.414609	5	5	0.501457	0.139017	5	5	0.961758	-0.374406	5	5
RBM15B	P1	0.45834	0.387867	5	5	0.881183	0.469009	5	5	0.513707	0.240737	5	5
RBM15B	P2	0.699604	-0.283607	5	5	0.145654	0.0255456	5	5	0.329732	0.433159	5	5
RBM17	P1P2	0.00159181	3.00545	5	5	0.000314623	4.54381	5	5	0.000399122	3.57803	5	5
RBM18	P1P2	0.616087	0.0378485	5	5	0.146801	-0.657086	5	5	0.530907	-0.0847703	5	5
RBM19	P1P2	0.0334589	2.10659	5	5	0.000993175	2.39552	5	5	0.00480536	2.24502	5	5
RBM20	P1P2	0.0240635	0.65444	5	5	0.715726	0.234874	5	5	0.10184	0.603632	5	5
RBM22	P1P2	0.00206552	5.36194	5	5	0.00135878	5.26866	5	5	0.000871478	5.3153	5	5
RBM23	P1P2	0.131046	0.611817	5	5	0.0131127	1.16722	5	5	0.253259	0.889521	5	5
RBM24	P1P2	0.0997278	0.523667	5	5	0.499881	0.253491	5	5	0.114536	0.375683	5	5
RBM25	P1P2	0.00543228	1.20722	5	5	0.0189715	2.65295	5	5	0.00507177	1.93008	5	5
RBM26	P1P2	0.186707	-0.351342	4	4	0.285084	-0.380028	4	4	0.127038	-0.324583	4	4
RBM27	P1P2	0.00520208	2.53596	5	5	0.120741	1.13268	5	5	0.010045	1.81982	5	5
RBM28	P1P2	0.000213789	3.27046	5	5	0.00113606	4.17696	5	5	0.000211247	3.72371	5	5
RBM3	P1P2	0.00864269	-0.505657	5	5	0.718812	-0.228192	5	5	0.0270678	-0.256783	5	5
RBM33	P1P2	0.182683	0.496693	5	5	0.10186	0.46698	5	5	0.0435134	0.412714	5	5
RBM34	P1P2	0.901798	0.24447	5	5	0.887703	-0.201658	5	5	0.967689	0.108889	5	5
RBM38	P1P2	0.0539022	-0.761662	5	5	0.213021	-0.342573	5	5	0.0308281	-0.539378	5	5
RBM39	P1P2	0.494875	0.0454353	4	4	0.329329	0.576583	3	3	0.425073	0.240472	3	3
RBM4	P1	0.0712373	4.3256	7	7	0.0117965	4.28135	7	7	0.0191042	4.30347	7	7
RBM4	P2	0.281156	-0.0398637	8	8	0.0769287	0.907782	8	8	0.542993	0.175609	8	8
RBM41	P1P2	0.750352	-0.211473	5	5	0.512028	-0.349088	5	5	0.455371	-0.127649	5	5
RBM42	P1P2	0.779951	0.206474	5	5	0.076231	0.737374	5	5	0.273726	0.401297	5	5
RBM43	P1P2	0.779951	0.243641	5	5	0.821956	0.0584849	5	5	0.645186	0.446462	5	5
RBM44	P1P2	0.905066	-0.151184	5	5	0.740535	-0.0418685	5	5	0.954513	-0.0965261	5	5
RBM45	P1P2	0.898531	0.0526245	5	5	0.92303	0.581683	5	5	0.909828	0.129935	5	5
RBM46	P1P2	0.399633	-0.278294	5	5	0.523789	-0.210856	5	5	0.357092	-0.323747	5	5
RBM47	P1P2	0.211298	0.745079	5	5	0.965748	0.531566	5	5	0.525501	0.867771	5	5
RBM48	P1P2	0.420265	-0.0102464	5	5	0.653859	-0.00656623	5	5	0.883667	-0.00295952	5	5
RBM4B	P1P2	0.212507	0.513547	5	5	0.75085	-0.393389	5	5	0.521196	0.0707862	5	5
RBM5	P1P2	0.344852	0.678949	5	5	0.0962813	0.563712	5	5	0.123536	0.62133	5	5
RBM6	P1P2	0.27395	0.454844	5	5	0.333127	0.689607	5	5	0.19122	0.508141	5	5
RBM7	P1P2	0.341072	1.00006	5	5	0.100143	0.731383	5	5	0.0629988	0.78142	5	5
RBM8A	P1P2	0.00497517	3.92058	3	3	0.00325117	5.2113	3	3	0.00313054	4.56594	3	3
RBMS1	P1P2	0.931268	-0.0873955	5	5	0.105364	-0.460972	5	5	0.235184	-0.296222	5	5
RBMS2	P1P2	0.489417	-0.0900027	5	5	0.294668	0.00678947	5	5	0.551704	0.0953283	5	5
RBMS3	P1P2	0.271424	0.964898	5	5	0.177887	-0.424878	5	5	0.651725	0.0470681	5	5
RBMX	P1P2	0.565944	0.700397	5	5	0.351169	0.599394	5	5	0.497326	0.700721	5	5
RBMX2	P1P2	0.00148698	5.515	5	5	0.00122146	3.221	5	5	0.000669481	4.368	5	5
RBMXL1	P1P2	0.609713	0.133256	5	5	0.232599	0.402815	5	5	0.195466	0.261506	5	5
RBMXL2	P1P2	0.314164	0.129836	5	5	0.628445	0.653552	5	5	0.613488	0.238689	5	5
RBMXL3	P1P2	0.13073	0.653379	5	5	0.921062	0.158517	5	5	0.237474	0.406442	5	5
RBP1	P1P2	0.657907	-0.046587	5	5	0.435168	0.240242	5	5	0.284372	0.234546	5	5
RBP2	P1	0.109975	-0.526319	5	5	0.481695	-0.343929	5	5	0.103057	-0.336673	5	5
RBP2	P2	0.941771	-0.0531237	5	5	0.377357	-0.368991	5	5	0.434678	-0.185796	5	5
RBP3	P1P2	0.385921	-0.0374707	5	5	0.697924	0.227895	5	5	0.522808	0.5053	5	5
RBP4	P1P2	0.311987	0.576372	5	5	0.271349	0.925213	5	5	0.0984265	0.568355	5	5
RBP5	P1P2	0.0252239	-0.774437	5	5	0.359767	-0.0131893	5	5	0.0454396	-0.613661	5	5
RBP7	P1P2	0.631266	0.272572	5	5	0.208803	-0.45295	5	5	0.500475	0.00121214	5	5
RBPJ	P1P2	0.160093	0.530291	5	5	0.604615	0.584114	5	5	0.324022	0.557202	5	5
RBPJL	P1P2	0.45834	0.49644	5	5	0.682709	-0.213383	5	5	0.926231	-0.038141	5	5
RBPMS	P1P2	0.755366	1.04483	5	5	0.0156444	1.57425	5	5	0.08418	1.39324	5	5
RBPMS2	P1P2	0.363717	0.565574	5	5	0.699758	-0.00343635	5	5	0.628665	0.582178	5	5
RBX1	P1P2	0.000779343	7.24816	5	5	0.00264795	4.80543	5	5	0.000955177	6.0268	5	5
RC3H1	P1P2	0.0536971	2.80979	5	5	0.0915835	0.682579	5	5	0.0098546	1.5626	5	5
RC3H2	P1P2	0.718646	-0.0871206	5	5	0.327385	0.774926	5	5	0.284001	0.0774463	5	5
RCAN1	P1P2	0.638916	-1.05083	5	5	0.381386	1.2541	5	5	0.644	0.140416	5	5
RCAN2	P1P2	0.175211	-0.673424	5	5	0.963115	-0.262828	5	5	0.199201	-0.379069	5	5
RCAN3	P1P2	0.885807	-0.0767019	5	5	0.502772	0.822814	5	5	0.423581	0.391957	5	5
RCBTB1	P1P2	0.825583	0.0226228	5	5	0.153825	-0.450729	5	5	0.523346	-0.180077	5	5
RCBTB2	P1P2	0.17666	-0.466338	5	5	0.771927	-0.0357637	5	5	0.739644	-0.20624	5	5
RCC1	P1	0.330711	0.442512	5	5	0.9493	0.0766374	5	5	0.409357	0.265407	5	5
RCC1	P2	0.0101047	7.5314	5	5	0.00269945	5.89839	4	4	0.0130036	5.88548	4	4
RCC2	P1	0.606825	0.678437	5	5	0.593712	-0.410041	5	5	0.796466	-0.00362812	5	5
RCC2	P2	0.505107	0.430484	5	5	0.721902	-0.396913	5	5	0.834977	-0.0362424	5	5
RCCD1	P1	0.159725	-0.556989	5	5	0.516289	0.184289	5	5	0.60135	-0.023518	5	5
RCCD1	P2	0.0150192	-0.797028	5	5	0.74991	0.0519918	5	5	0.135226	-0.660805	5	5
RCE1	P1P2	0.311	-0.697098	5	5	0.214542	0.339966	5	5	0.904587	-0.0204135	5	5
RCHY1	P1P2	0.0152258	0.536238	5	5	0.561554	0.111349	5	5	0.0902911	0.578672	5	5
RCL1	P1P2	0.00162823	1.62614	5	5	0.000600946	2.06858	5	5	0.000250881	1.8429	5	5
RCN1	P1P2	0.726995	-0.560112	5	5	0.0429672	0.661733	5	5	0.228727	0.0174799	5	5
RCN2	P1P2	0.745974	0.610667	5	5	0.696702	0.0309214	5	5	0.781828	-0.0177152	5	5
RCN3	P1P2	0.746599	-0.240812	5	5	0.961141	0.0491625	5	5	0.622809	-0.00295638	5	5
RCOR1	P1P2	0.011402	3.19477	5	5	0.0106309	1.44453	5	5	0.00383138	2.08867	5	5
RCOR2	P1P2	0.0870114	-0.473953	5	5	0.37092	0.158548	5	5	0.103758	-0.376566	5	5
RCOR3	P1P2	0.648383	0.0523735	5	5	0.459352	1.30794	5	5	0.0732272	0.520134	5	5
RCSD1	P1P2	0.700216	-0.218336	5	5	0.199102	0.402366	5	5	0.545643	-0.0286656	5	5
RCVRN	P1P2	0.475013	0.49688	5	5	0.401232	0.0171003	5	5	0.900005	0.0474696	5	5
RD3	P1P2	0.0529842	0.679326	5	5	0.373354	0.00405265	5	5	0.610009	0.287386	5	5
RD3L	P1P2	0.185134	0.587513	5	5	0.88379	0.420553	5	5	0.216194	0.523809	5	5
RDH10	P1P2	0.284509	-0.749	4	4	0.439806	0.337222	4	4	0.807536	-0.0958157	4	4
RDH11	P1P2	0.841364	-0.00430624	5	5	0.792856	0.0871623	5	5	0.712352	0.041428	5	5
RDH12	P1P2	0.804119	-0.489145	5	5	0.101687	-0.689337	5	5	0.157716	-0.430353	5	5
RDH13	P1	0.633028	-0.270325	5	5	0.420732	0.318237	5	5	0.904587	-0.0900143	5	5
RDH13	P2	0.031129	0.890329	5	5	0.453361	0.982963	5	5	0.0194382	0.737074	5	5
RDH14	P1P2	0.957544	0.0165427	5	5	0.521641	-0.0446889	5	5	0.624563	0.108058	5	5
RDH16	P1P2	0.196117	-0.413596	4	4	0.792751	0.797951	4	4	0.655545	-0.00576078	4	4
RDH5	P1P2	0.495139	0.194307	5	5	0.667622	0.532278	5	5	0.383129	0.568237	5	5
RDH8	P1P2	0.284957	0.407342	5	5	0.757123	-0.0206645	5	5	0.373287	0.324223	5	5
RDM1	P1P2	0.082978	-0.703671	5	5	0.0989547	-0.82988	5	5	0.0111256	-0.540157	5	5
RDX	P1P2	0.888088	0.136396	5	5	0.00460687	-0.849598	5	5	0.0404293	-0.423838	5	5
REC8	P1P2	0.0266011	1.08931	5	5	0.0245351	1.44463	5	5	0.00964425	1.19659	5	5
RECK	P1P2	0.205626	0.517648	5	5	0.0406433	-0.513371	5	5	0.619306	-0.298763	5	5
RECQL	P1P2	0.158991	-0.61115	5	5	0.942069	-0.173015	5	5	0.260193	-0.460662	5	5
RECQL4	P1P2	0.553721	0.658992	5	5	0.96904	-0.0159667	5	5	0.815666	0.454381	5	5
RECQL5	P1P2	0.521326	-0.0987874	5	5	0.455353	-0.797694	5	5	0.0915552	0.0996641	5	5
REEP1	P1P2	0.865965	0.132287	5	5	0.511497	-0.55274	5	5	0.70313	-0.0108401	5	5
REEP2	P1P2	0.347811	0.157059	5	5	0.0200747	0.90906	4	4	0.0118997	0.836095	4	4
REEP3	P1P2	0.68075	0.213607	5	5	0.840312	0.157972	5	5	0.708658	0.299175	5	5
REEP4	P1P2	0.0177478	0.962092	5	5	0.00305925	1.39693	5	5	0.00443519	1.10598	5	5
REEP5	P1P2	0.464364	0.753261	5	5	0.262455	0.382037	5	5	0.289988	0.749221	5	5
REEP6	P1P2	0.0551469	-0.526228	5	5	0.273876	0.730268	5	5	0.52766	0.120051	5	5
REG1A	P1P2	0.861423	-0.0880836	5	5	0.875323	0.531473	5	5	0.722856	-0.0818393	5	5
REG1B	P1P2	0.9786	0.410966	5	5	0.425992	-0.498176	5	5	0.722236	-0.153302	5	5
REG3A	P1P2	0.634792	0.170229	5	5	0.635495	-0.0834014	5	5	0.936745	-0.0101142	5	5
REG3G	P1P2	0.171045	0.950629	5	5	0.904689	-0.128438	5	5	0.268327	0.517825	5	5
REG4	P1P2	0.856561	0.630101	5	5	0.854218	0.282852	5	5	0.738396	0.0155586	5	5
REL	P1P2	0.009181	-0.79228	5	5	0.171592	-0.798611	5	5	0.015747	-0.757357	5	5
RELA	P1P2	0.804119	0.496446	5	5	0.246622	0.316455	5	5	0.614069	0.403989	5	5
RELB	P1P2	0.256259	0.434209	5	5	0.420732	0.106716	5	5	0.270838	0.112211	5	5
RELL1	P1P2	0.0945715	0.47538	5	5	0.961141	-0.00582365	5	5	0.306106	0.352651	5	5
RELL2	P1P2	0.011783	2.55203	5	5	0.512912	0.874058	4	4	0.182034	0.975049	4	4
RELN	P1P2	0.453353	0.672036	5	5	0.967723	0.028209	5	5	0.519051	0.0557394	5	5
RELT	P1P2	0.9293	0.498653	5	5	0.517357	0.0838893	5	5	0.596754	0.291271	5	5
REM1	P1P2	0.883526	1.81983	5	5	0.449886	0.27187	5	5	0.586473	1.12653	5	5
REM2	P1P2	0.191509	0.914324	5	5	0.841603	-0.0309847	5	5	0.501527	0.592108	5	5
REN	P1P2	0.262534	-0.275114	5	5	0.612707	0.430118	5	5	0.852443	-0.221874	5	5
RENBP	P1P2	0.378727	1.08315	5	5	0.551576	0.518832	5	5	0.310423	0.445352	5	5
REP15	P1P2	0.678331	-0.0082856	5	5	0.16787	-0.690929	5	5	0.655304	-0.238559	5	5
REPIN1	P1P2	0.00134934	2.01614	5	5	0.934842	-0.0410595	5	5	0.0223164	1.14138	5	5
REPS1	P1P2	0.566199	0.184773	4	4	0.435445	-0.0806772	4	4	0.406163	0.0249563	4	4
REPS2	P1P2	0.238389	-0.519465	5	5	0.996706	-0.0367754	5	5	0.274451	0.0212739	5	5
RER1	P1P2	0.796465	-0.0291859	5	5	0.732441	-0.11234	5	5	0.564483	-0.123694	5	5
RERE	P1P2	0.703888	0.0968951	5	5	0.942726	-0.222249	5	5	0.915729	-0.0564052	5	5
RERG	P1P2	0.429847	0.0982108	5	5	0.234057	0.830833	5	5	0.0946143	0.464522	5	5
RERGL	P1P2	0.925037	-0.0212492	5	5	0.674244	-0.183857	5	5	0.735902	-0.0531014	5	5
RESP18	P1P2	0.703276	-0.0573604	5	5	0.87337	-0.0158716	5	5	0.744017	-0.036616	5	5
REST	P1	0.178119	-0.52781	5	5	0.357605	0.0822315	5	5	0.594462	-0.134495	5	5
REST	P2	0.434199	-0.012225	5	5	0.831284	-0.0343815	5	5	0.741517	-0.151643	5	5
RET	P1	0.171303	-0.616377	5	5	0.425033	0.375704	5	5	0.774855	-0.19622	5	5
RET	P2	0.12833	1.00887	5	5	0.150281	-0.388751	5	5	0.437113	0.0147087	5	5
RETN	P1P2	0.182548	-0.0848625	5	5	0.427915	-0.383197	5	5	0.207721	-0.477143	5	5
RETNLB	P1P2	0.258339	-0.424223	5	5	0.108781	-0.646307	5	5	0.0265563	-0.388044	5	5
RETSAT	P1P2	0.625409	0.409608	5	5	0.142706	-0.459748	5	5	0.522808	-0.211834	5	5
REV1	P1P2	0.351444	0.967764	4	4	0.389903	0.355201	4	4	0.174581	0.554531	4	4
REV3L	P1P2	0.210997	0.421525	5	5	0.553786	-0.153353	5	5	0.280302	0.00877165	5	5
REXO1	P1P2	0.325404	-0.317789	5	5	0.522177	0.560254	5	5	0.929515	-0.0682056	5	5
REXO2	P1P2	0.000876519	3.8687	5	5	0.000692897	4.00847	5	5	0.000232894	3.93859	5	5
REXO4	P1P2	0.804119	0.0822409	5	5	0.88379	0.565645	5	5	0.901968	0.171844	5	5
RFC1	P1P2	0.00145763	4.61136	5	5	0.0449593	2.17477	5	5	0.00227249	3.39306	5	5
RFC2	P1P2	0.00856962	6.26402	5	5	0.0230507	4.10853	5	5	0.00581919	5.18627	5	5
RFC3	P1P2	0.000542128	6.35425	4	4	0.00273306	7.86787	3	3	0.00273309	7.11106	3	3
RFC4	P1P2	0.000113872	6.58069	5	5	0.000111212	8.31502	5	5	0.000111972	6.65767	5	5
RFC5	P1P2	0.000825993	2.52951	5	5	0.0150511	3.59561	5	5	0.0074516	3.06256	5	5
RFESD	P1P2	0.915536	0.510347	5	5	0.496738	0.283304	5	5	0.797742	0.39899	5	5
RFFL	P1P2	0.32581	0.161021	5	5	0.66402	0.10112	5	5	0.900005	0.021893	5	5
RFK	P1P2	0.0918359	0.850967	5	5	0.0290058	1.06642	5	5	0.0313446	0.958694	5	5
RFNG	P1P2	0.41789	-0.835699	5	5	0.95193	0.183886	5	5	0.519051	-0.325906	5	5
RFPL1	ENST00000354373.2	0.317749	0.298673	5	5	0.414092	-0.476692	5	5	0.907207	0.12955	5	5
RFPL2	P1P2	0.972018	0.128383	5	5	0.986164	0.0704944	5	5	0.890197	0.0180399	5	5
RFPL3	ENST00000382088.3	0.507748	-0.264948	5	5	0.77952	-0.0768906	5	5	0.483805	-0.247605	5	5
RFPL3	ENST00000397468.1	0.0843052	-0.539333	5	5	0.0585041	0.800193	5	5	0.615231	0.0297309	5	5
RFPL4A	ENST00000434937.2	0.765951	0.20885	4	4	0.709418	-0.697855	4	4	0.224268	-0.281583	4	4
RFPL4AL1	ENST00000341750.4	0.0907281	-0.43671	5	5	0.343542	-0.1192	5	5	0.102187	-0.0739816	5	5
RFPL4B	P1P2	0.702663	0.00234835	5	5	0.437114	0.943576	5	5	0.323616	0.581534	5	5
RFT1	P1P2	0.0612762	2.90576	5	5	0.0010562	3.08708	5	5	0.0157828	2.99642	5	5
RFTN1	P1P2	0.511987	-0.167893	5	5	0.662223	-0.117682	5	5	0.458372	-0.056627	5	5
RFTN2	P1P2	0.776786	0.345734	5	5	0.712953	0.0162093	5	5	0.676937	0.212441	5	5
RFWD2	P1P2	0.262886	0.649677	5	5	0.550473	-0.21903	5	5	0.65113	0.0508298	5	5
RFWD3	P1P2	0.975309	0.0830447	5	5	0.116068	0.476103	5	5	0.214969	0.3527	5	5
RFX1	P1P2	0.429365	0.271939	5	5	0.433712	-0.514349	5	5	0.84985	0.0161445	5	5
RFX2	P1P2	0.717412	0.0838174	5	5	0.028344	1.01991	5	5	0.0812525	0.696083	5	5
RFX3	P1P2	0.056096	0.829428	5	5	0.13914	0.76511	5	5	0.0150464	0.659391	5	5
RFX4	P1P2	0.576039	0.868637	5	5	0.425033	0.732132	5	5	0.145225	0.879993	5	5
RFX5	P1P2	0.398249	0.0826082	5	5	0.442492	0.245475	5	5	0.288483	0.414348	5	5
RFX6	P1P2	0.914367	0.420549	4	4	0.88654	0.0350031	4	4	0.769118	0.100813	4	4
RFX7	P1P2	0.983867	0.174113	5	5	0.910252	0.145551	5	5	0.836268	0.286113	5	5
RFX8	P1P2	0.23188	-0.306561	5	5	0.589148	0.74398	5	5	0.972962	-0.36626	5	5
RFXANK	P1P2	0.103346	1.33424	5	5	0.111447	-0.665965	5	5	0.824021	0.283929	5	5
RFXAP	P1P2	0.763534	-0.154716	5	5	0.0010624	-1.05711	5	5	0.0239154	-0.795699	5	5
RGAG1	ENST00000465301.2	0.509865	-0.0910994	5	5	0.818746	0.0140229	5	5	0.863478	0.0861433	5	5
RGAG1	ENST00000540313.1	0.520522	-1.27148	5	5	0.450878	0.774017	5	5	0.604807	0.153009	5	5
RGAG4	P1P2	0.966095	-0.203264	5	5	0.613286	0.020985	5	5	0.751534	-0.162807	5	5
RGCC	P1P2	0.395489	0.0216881	5	5	0.979577	0.444372	5	5	0.636313	0.167969	5	5
RGL1	P1	0.849117	0.0412347	5	5	0.119755	0.79922	5	5	0.179426	0.321162	5	5
RGL1	P2	0.854294	0.124971	5	5	0.509905	0.586599	5	5	0.498374	0.314997	5	5
RGL2	P1	0.3438	0.857648	5	5	0.352621	-0.319921	4	4	0.653543	-0.0680088	4	4
RGL2	P2	0.0760458	-0.33849	5	5	0.948313	0.131447	5	5	0.251546	-0.220075	5	5
RGL3	P1P2	0.380967	-0.129248	5	5	0.948971	0.00427267	5	5	0.59905	-0.408456	5	5
RGL4	P1	0.985842	0.508527	5	5	0.486337	-0.00425692	5	5	0.81695	-0.0564922	5	5
RGL4	P2	0.307075	-0.140885	5	5	0.586588	-0.357709	5	5	0.363167	-0.46928	5	5
RGMA	P1	0.0900216	-0.557469	5	5	0.219772	0.276231	5	5	0.943981	-0.00958788	5	5
RGMA	P2	0.250769	1.31664	5	5	0.98287	-0.532852	5	5	0.499424	0.33084	5	5
RGMB	P1	0.33483	0.815412	5	5	0.734306	-0.203874	5	5	0.608851	0.574977	5	5
RGMB	P2	0.018229	-0.577137	5	5	0.498833	-0.652794	5	5	0.0254494	-0.416933	5	5
RGN	P1P2	0.9786	-0.364835	5	5	0.0100527	1.02449	5	5	0.18982	0.626072	5	5
RGP1	P1P2	0.00443531	1.01606	5	5	0.0113716	1.39684	5	5	0.00114534	1.00941	5	5
RGPD1	ENST00000398193.3	0.930612	-0.355815	5	5	0.893577	0.368211	5	5	0.898696	0.101751	5	5
RGPD1	ENST00000409776.2	0.342749	-0.29816	5	5	0.468421	0.170033	5	5	0.99934	-0.000973468	5	5
RGPD1	ENST00000559485.1			0	0			0	0			0	0
RGPD2	P1P2	0.100068	-0.884647	5	5	0.961799	0.0188345	5	5	0.241769	-0.411745	5	5
RGPD3	P1P2	0.739422	0.33863	5	5	0.505144	-0.802806	5	5	0.612908	-0.0586492	5	5
RGPD4	P1P2	0.474758	0.0674089	5	5	0.589148	-0.467721	5	5	0.384935	-0.331391	5	5
RGPD5	P1P2	0.0261009	1.43635	6	6	0.914476	0.006825	6	6	0.11389	0.799692	6	6
RGPD6	ENST00000329516.3	0.35743	1.11952	8	8	0.482534	0.741925	8	8	0.118203	0.566246	8	8
RGPD8	ENST00000302558.3	0.328459	0.51347	5	5	0.388161	-0.101529	5	5	0.920978	0.0495327	5	5
RGR	P1P2	0.835559	-0.380941	5	5	0.361068	-1.05427	5	5	0.695783	-0.625107	5	5
RGS1	P1P2	0.522131	-0.25885	5	5	0.37092	0.0365189	5	5	0.199201	-0.422898	5	5
RGS10	P1P2	0.13924	-0.672234	5	5	0.312915	-0.278453	5	5	0.0725668	-0.41298	5	5
RGS11	P1P2	0.217391	0.735505	5	5	0.820993	-0.138048	5	5	0.386293	0.112268	5	5
RGS12	P1P2	0.0120058	-0.935376	5	5	0.466145	0.302687	5	5	0.117025	-0.399145	5	5
RGS13	P1P2	0.619575	-0.0274377	5	5	0.704964	0.407547	5	5	0.607694	0.308246	5	5
RGS14	P1	0.915536	-0.110714	5	5	0.0946401	0.417238	5	5	0.360556	0.348613	5	5
RGS14	P2	0.55815	-0.0731974	5	5	0.364989	0.600822	5	5	0.607116	0.0118518	5	5
RGS16	P1P2	0.735998	0.0697314	5	5	0.0669468	1.13129	5	5	0.0451728	0.495854	5	5
RGS17	P1P2	0.108159	0.562142	4	4	0.644946	0.415845	5	5	0.126348	0.362196	4	4
RGS18	P1P2	0.130205	0.535006	5	5	0.646724	0.110377	5	5	0.15578	0.322691	5	5
RGS19	P1P2	0.785339	-0.0432372	5	5	0.669726	1.24326	5	5	0.238461	0.455889	5	5
RGS2	P1P2	0.375384	0.683017	5	5	0.924997	0.632015	5	5	0.190099	0.565781	5	5
RGS20	P1	0.685597	0.46043	5	5	0.473503	0.616657	5	5	0.563925	0.570837	5	5
RGS20	P2	0.787561	0.0311951	5	5	0.627273	0.345894	5	5	0.772323	0.125168	5	5
RGS21	P1P2	0.637147	-0.247573	5	5	0.210904	-0.495571	5	5	0.123737	-0.102003	5	5
RGS22	P1P2	0.836204	0.034932	5	5	0.17485	-0.505221	5	5	0.271558	-0.0569132	5	5
RGS3	ENST00000350696.5	0.769836	-0.157665	5	5	0.527021	-0.319079	5	5	0.783733	-0.131244	5	5
RGS3	ENST00000374140.2	0.69594	-0.152455	5	5	0.977601	0.0154048	5	5	0.817592	-0.0966148	5	5
RGS4	P1P2	0.525894	-0.593287	5	5	0.724067	0.287671	5	5	0.715436	-0.123619	5	5
RGS5	P1P2	0.280151	0.320765	5	5	0.889334	0.533834	5	5	0.3724	0.282651	5	5
RGS6	P1P2	0.266066	-0.462997	5	5	0.881183	0.253542	5	5	0.464911	0.20236	5	5
RGS7	P1P2	0.444946	-0.13942	5	5	0.381386	-0.139505	5	5	0.825952	-0.0587041	5	5
RGS7BP	P1P2	0.0918359	0.6056	5	5	0.817141	0.105381	5	5	0.107498	0.322253	5	5
RGS8	P1	0.0240635	-0.810764	5	5	0.840958	0.00934335	5	5	0.504162	-0.30125	5	5
RGS8	P2	0.830085	0.0117312	5	5	0.585736	-0.726578	5	5	0.530907	-0.347955	5	5
RGS9	P1P2	0.534003	-0.360787	5	5	0.961799	0.227364	5	5	0.678147	0.0646233	5	5
RGS9BP	P1P2	0.525894	-0.0798925	5	5	0.999341	0.238723	5	5	0.681176	-0.00494295	5	5
RGSL1	P1P2	0.158017	0.516012	5	5	0.782055	0.467562	5	5	0.230973	0.0747151	5	5
RHAG	P1P2	0.316152	-0.424315	5	5	0.76058	0.0218749	5	5	0.285863	-0.165535	5	5
RHBDD1	P1P2	0.905066	-0.103959	5	5	0.576399	0.311311	5	5	0.750279	0.15928	5	5
RHBDD2	P1P2	0.30357	0.388475	5	5	0.0160754	1.28738	5	5	0.0252329	0.785388	5	5
RHBDD3	P1P2	0.890045	0.0262233	5	5	0.305451	-0.652008	5	5	0.485872	-0.48665	5	5
RHBDF1	P1P2	0.994402	-0.142419	5	5	0.42264	0.89357	5	5	0.405146	0.414494	5	5
RHBDF2	P1P2	0.157531	0.680322	5	5	0.630204	0.546784	5	5	0.258795	0.53436	5	5
RHBDL1	P1P2	0.351639	-0.0268109	5	5	0.600588	0.507912	5	5	0.891504	0.0554228	5	5
RHBDL2	P1	0.941114	0.127385	5	5	0.743032	-0.0547679	5	5	0.840144	0.0366466	5	5
RHBDL2	P2	0.726685	-0.336051	5	5	0.185311	0.923827	5	5	0.250181	-0.0284761	5	5
RHBDL3	P1P2	0.795192	0.0192798	5	5	0.0626952	0.472755	5	5	0.144769	0.345869	5	5
RHBG	P1P2	0.399633	0.299594	5	5	0.543877	0.152233	5	5	0.911139	0.117601	5	5
RHCE	P1P2	0.153449	0.783381	5	5	0.801143	-0.163956	5	5	0.273726	0.267339	5	5
RHCG	P1P2	0.00265111	0.795605	5	5	0.449391	0.0329509	5	5	0.225547	0.639189	5	5
RHD	P1P2	0.387279	0.000566387	5	5	0.86557	-0.0218293	5	5	0.632778	0.193475	5	5
RHEB	P1P2	0.946369	0.00397396	5	5	0.466903	-0.416785	5	5	0.701291	-0.206405	5	5
RHEBL1	P1P2	0.0861771	0.48331	5	5	0.0417086	0.89719	5	5	0.00869351	0.533562	5	5
RHNO1	P1P2	0.838411	0.00575391	7	7	0.119319	0.727138	7	7	0.146179	0.346772	7	7
RHO	P1P2	0.416378	0.295479	4	4	0.505799	1.02432	4	4	0.0767343	0.46713	4	4
RHOA	P1P2	0.895918	0.0249063	5	5	0.773191	0.0252029	5	5	0.81695	0.0108091	5	5
RHOB	P1P2	0.59591	-0.297109	5	5	0.339387	0.25696	4	4	0.479703	0.16231	4	4
RHOBTB1	P1P2	0.689849	0.201145	5	5	0.0123149	0.584497	5	5	0.202109	0.572986	5	5
RHOBTB2	P1P2	0.266066	2.03113	5	5	0.476054	0.262154	5	5	0.867379	0.965585	5	5
RHOBTB3	P1P2	0.605096	-0.000441365	5	5	0.66582	-0.0180021	5	5	0.297974	0.104791	5	5
RHOC	P1P2	0.415995	0.644731	5	5	0.804975	0.48141	5	5	0.743392	0.458407	5	5
RHOD	P1P2	0.58225	-1.33202	5	5	0.372246	0.218836	5	5	0.184022	-0.218148	5	5
RHOF	P1P2	0.774257	0.833028	5	5	0.21378	-0.62527	5	5	0.773589	0.338765	5	5
RHOG	P1P2	0.935862	0.219408	5	5	0.703431	0.405401	5	5	0.691511	0.41384	5	5
RHOH	P1P2	0.0118383	0.820879	5	5	0.13651	-1.07428	5	5	0.747146	0.00612664	5	5
RHOJ	P1P2	0.111266	-0.590631	5	5	0.00248041	-0.876809	5	5	0.00312289	-0.668489	5	5
RHOQ	P1P2	0.640096	-0.102284	5	5	0.258259	-0.509879	5	5	0.603653	-0.148803	5	5
RHOT1	P1P2	0.727924	0.116532	5	5	0.670629	0.0456684	5	5	0.601925	0.290822	5	5
RHOT2	P1P2	0.408467	0.0101131	5	5	0.902072	-0.619288	5	5	0.830462	-0.222742	5	5
RHOU	P1P2	0.0167352	1.08689	4	4	0.155905	1.01253	4	4	0.0185606	1.04971	4	4
RHOV	P1P2	0.239047	-0.158419	5	5	0.407749	0.129112	5	5	0.971643	-0.127076	5	5
RHOXF1	P1P2	0.781497	-0.074545	4	4	0.431649	-0.36138	4	4	0.427918	-0.217962	4	4
RHOXF2	ENST00000371388.3	0.12771	0.485469	5	5	0.622012	-0.488845	5	5	0.59905	0.31813	5	5
RHOXF2B	ENST00000371402.2	0.12771	0.485469	5	5	0.622012	-0.488845	5	5	0.59905	0.31813	5	5
RHPN1	P1P2	0.609135	0.0584141	5	5	0.576118	0.477341	5	5	0.401425	0.267878	5	5
RHPN2	P1P2	0.261656	-0.666108	5	5	0.872395	0.0640012	5	5	0.345136	-0.162708	5	5
RIBC1	P1P2	0.058254	2.75489	5	5	0.0696352	2.71453	5	5	0.074294	2.72448	5	5
RIBC2	P1P2	0.102302	-0.820148	5	5	0.872069	0.460208	5	5	0.367986	0.00187916	5	5
RIC3	P1P2	0.172209	-0.403592	5	5	0.361503	-0.649216	5	5	0.0791115	-0.461956	5	5
RIC8A	P1	0.703276	-0.101022	5	5	0.367179	0.271609	5	5	0.571207	0.0738507	5	5
RIC8A	P2	0.00377241	-0.664198	5	5	0.507257	-0.129278	5	5	0.0213183	-0.522964	5	5
RIC8B	P1P2	0.439065	1.31147	5	5	0.0517055	0.83291	5	5	0.117219	1.07219	5	5
RICTOR	P1P2	0.0323092	0.746237	5	5	0.168124	0.642752	5	5	0.012687	0.498956	5	5
RIF1	P1P2	0.657311	0.272878	5	5	0.354163	0.70983	5	5	0.157716	0.410037	5	5
RIIAD1	P1	0.613186	-0.18571	5	5	0.166347	1.36809	5	5	0.248483	0.515824	5	5
RIIAD1	P2	0.201226	-0.454719	5	5	0.442492	-0.0222157	5	5	0.161891	-0.311278	5	5
RILP	P1P2	0.58225	0.191117	5	5	0.9493	-0.0635187	5	5	0.795828	0.229124	5	5
RILPL1	P1P2	0.19179	0.302469	5	5	0.835473	0.376321	5	5	0.379084	0.439336	5	5
RILPL2	P1P2	0.0187215	1.14877	5	5	0.707726	0.0793772	5	5	0.0513574	0.518055	5	5
RIMBP2	ENST00000261655.4	0.446916	0.174833	5	5	0.764357	-0.0160443	5	5	0.587611	-0.0436417	5	5
RIMBP3	ENST00000426804.1	0.445666	-0.184635	6	6	0.754174	-0.0483467	6	6	0.823582	-0.116491	6	6
RIMBP3B	ENST00000434111.1	0.859168	-0.121296	7	7	0.553701	-0.0483467	7	7	0.756527	-0.116491	7	7
RIMBP3C	ENST00000331505.5	0.762276	-0.117086	5	5	0.89913	0.214089	5	5	0.961758	0.0485017	5	5
RIMBP3C	ENST00000433039.1	0.445666	-0.184635	6	6	0.754174	-0.0483467	6	6	0.823582	-0.116491	6	6
RIMKLA	P1P2	0.795192	0.354417	5	5	0.848714	0.442536	5	5	0.598475	0.642252	5	5
RIMKLB	P1P2	0.595337	0.0922373	5	5	0.560997	-0.249315	5	5	0.518515	-0.0784477	5	5
RIMS1	P1P2	0.276492	0.091658	5	5	0.761209	0.0406116	5	5	0.300668	-0.0162291	5	5
RIMS2	ENST00000406091.3	0.876039	0.567301	5	5	0.0727402	0.899775	5	5	0.281777	0.733538	5	5
RIMS3	P1P2	0.524279	0.745079	5	5	0.0996322	0.373632	5	5	0.52658	0.29814	5	5
RIMS4	P1P2	0.0505331	-0.543132	4	4	0.812749	-0.121705	4	4	0.22639	-0.477125	4	4
RIN1	P1P2	0.188857	-0.524749	5	5	0.837085	0.280278	5	5	0.411237	0.0145598	5	5
RIN2	ENST00000255006.6	0.352066	0.408245	5	5	0.474012	0.176516	5	5	0.197758	0.305793	5	5
RIN3	P1P2	0.159603	0.44324	5	5	0.827421	-0.0540951	5	5	0.438089	0.270951	5	5
RING1	P1P2	0.66929	0.0371535	5	5	0.190572	-0.530766	5	5	0.258795	-0.0808287	5	5
RINL	P1	0.850411	0.112945	5	5	0.350316	-0.576321	5	5	0.695783	-0.155409	5	5
RINL	P2	0.523742	0.777894	5	5	0.30157	-0.00476235	5	5	0.824021	0.0879137	5	5
RINT1	P1P2	0.000816217	0.936608	5	5	0.00221649	1.0841	5	5	0.000309013	0.889604	5	5
RIOK1	P1P2	0.00438955	3.62959	5	5	0.0313302	3.66564	5	5	0.017665	3.44276	5	5
RIOK2	P1P2	0.00011121	5.40362	5	5	0.000110462	6.98891	5	5	0.000110465	5.90086	5	5
RIOK3	P1P2	0.644826	-0.196069	5	5	0.976942	0.346904	5	5	0.824021	-0.15135	5	5
RIPK1	P1	0.696245	-0.34086	5	5	0.0720842	0.570687	5	5	0.234533	0.276943	5	5
RIPK1	P2	0.688633	-0.152485	5	5	0.95193	0.160341	5	5	0.956488	0.00639407	5	5
RIPK2	P1P2	0.69655	-0.0936176	5	5	0.484271	0.785925	5	5	0.454872	0.374402	5	5
RIPK3	P1P2	0.0749602	-0.553486	5	5	0.932216	-0.0234785	5	5	0.196896	-0.333948	5	5
RIPK4	P1P2	0.115402	-0.51544	5	5	0.975625	-0.353023	5	5	0.23912	-0.439511	5	5
RIPPLY1	P1P2	0.952284	0.297923	5	5	0.0201366	-1.35909	5	5	0.0230042	-0.459197	5	5
RIPPLY2	P1P2	0.568739	-0.0516499	5	5	0.331891	-0.455798	5	5	0.66789	-0.0315063	5	5
RIPPLY3	P1P2	0.859478	-0.0771081	5	5	0.503825	-0.218211	5	5	0.875842	-0.309007	5	5
RIT1	P1P2	0.80029	-0.124348	5	5	0.15538	0.640805	5	5	0.756558	0.549633	5	5
RIT2	P1P2	0.514647	-0.394217	5	5	0.356743	0.0983526	5	5	0.901968	0.13008	5	5
RLBP1	P1P2	0.108333	0.604852	5	5	0.240612	0.843143	5	5	0.0918734	0.648377	5	5
RLF	P1P2	0.00141258	2.0339	5	5	0.0119743	0.796823	5	5	0.000571548	1.29491	5	5
RLIM	P1P2	0.776153	0.704622	5	5	0.520568	-0.161335	5	5	0.956488	0.0217888	5	5
RLN1	P1P2	0.406597	0.171496	5	5	0.679076	0.68376	5	5	0.737149	-0.033968	5	5
RLN2	P1P2	0.778684	-0.185014	5	5	0.308775	0.465603	5	5	0.399572	0.0198927	5	5
RLN3	ENST00000431365.2	0.770467	-0.111953	5	5	0.803697	0.0265637	5	5	0.709274	0.083705	5	5
RLTPR	P1	0.246892	-0.295444	4	4	0.0651453	-1.21952	4	4	0.0661442	-0.969578	4	4
RLTPR	P2	0.0621962	0.702763	5	5	0.568253	0.459718	5	5	0.142955	0.75679	5	5
RMDN1	P1P2	0.772361	-0.172712	5	5	0.402159	-0.0512741	5	5	0.689074	0.100866	5	5
RMDN2	P1P2	0.385018	-0.842693	5	5	0.82292	-0.104088	5	5	0.510515	-0.290144	5	5
RMDN3	P1P2	0.389095	0.89336	5	5	0.639032	0.808129	5	5	0.615231	1.04612	5	5
RMI1	P1P2	0.111638	0.469659	5	5	0.725616	0.0344197	5	5	0.195751	0.341331	5	5
RMI2	P1P2	0.544914	-0.223574	5	5	0.0711738	0.584573	5	5	0.39267	0.0271863	5	5
RMND1	P1P2	0.0742881	1.00022	5	5	0.404483	-0.0254172	5	5	0.0295071	0.50211	5	5
RMND5A	P1P2	0.498799	0.207734	5	5	0.250346	0.458288	5	5	0.251888	0.54426	5	5
RMND5B	P1P2	0.265357	-0.54419	5	5	0.982211	0.155513	5	5	0.491581	-0.342143	5	5
RNASE1	P1P2	0.097372	-0.930519	5	5	0.893577	-0.0876629	5	5	0.118774	-0.465477	5	5
RNASE10	ENST00000328444.5	0.489936	-0.363014	5	5	0.82035	0.135817	5	5	0.494188	0.0719043	5	5
RNASE11	P1P2	0.414813	0.399844	5	5	0.871419	-0.420913	5	5	0.834977	-0.0105344	5	5
RNASE12	P1P2	0.406831	0.232839	5	5	0.0143622	1.04798	5	5	0.344291	0.707845	5	5
RNASE13	P1P2	0.509335	-0.0521428	5	5	0.675149	-0.055117	5	5	0.93543	-0.0306286	5	5
RNASE2	P1P2	0.105638	0.510773	5	5	0.552681	0.483094	5	5	0.13501	0.421113	5	5
RNASE3	P1P2	0.300477	0.386289	5	5	0.88379	0.00658659	5	5	0.467947	0.29767	5	5
RNASE4	P1P2	0.585935	0.269761	5	5	0.118192	-0.451367	5	5	0.435165	-0.253299	5	5
RNASE6	P1P2	0.762905	-0.459605	5	5	0.436384	-1.0248	5	5	0.229367	-0.0400523	5	5
RNASE7	P1P2	0.750978	0.701347	5	5	0.716343	0.11616	5	5	0.989447	0.14489	5	5
RNASE8	ENST00000308227.2	0.801566	0.0644835	5	5	0.267767	0.589768	5	5	0.278098	0.0263455	5	5
RNASE9	P1P2	0.180524	-0.861486	5	5	0.814576	0.880951	5	5	0.944639	-0.259631	5	5
RNASEH1	P1P2	0.149914	0.746679	5	5	0.756181	0.532018	5	5	0.659488	0.78505	5	5
RNASEH2A	P1P2	0.361541	-0.607398	5	5	0.796041	0.0249787	5	5	0.365353	-0.0961888	5	5
RNASEH2B	P1P2	0.564269	-0.551297	5	5	0.294288	0.024085	5	5	0.911139	-0.597571	5	5
RNASEH2C	P1P2	0.920777	0.173061	5	5	0.0956221	0.934004	5	5	0.203281	0.543667	5	5
RNASEK	P1P2	0.0810369	0.760185	7	7	0.188781	1.58437	7	7	0.0631444	1.0855	7	7
RNASEL	P1P2	0.349934	0.963979	5	5	0.140691	0.43997	5	5	0.0585656	0.548408	5	5
RNASET2	P1P2	0.0573826	-0.701146	5	5	0.919096	0.178517	5	5	0.280302	-0.437015	5	5
RND1	P1P2	0.717412	0.0428826	5	5	0.0551743	0.633786	5	5	0.0656197	0.299907	5	5
RND2	P1P2	0.647414	0.496418	4	4	0.457781	0.466145	4	4	0.977505	0.401591	4	4
RND3	P1P2	0.341491	-0.354084	5	5	0.668824	0.0549979	5	5	0.297974	-0.00900719	5	5
RNF10	P1P2	0.939144	-0.186156	5	5	0.589717	-0.209637	5	5	0.969666	-0.0416958	5	5
RNF103	P1P2	0.183341	-0.661532	4	4	0.949191	0.545303	4	4	0.61534	0.00972827	4	4
RNF103-CHMP3	ENST00000604011.1	0.407064	0.241516	5	5	0.401927	0.425264	5	5	0.264415	0.303718	5	5
RNF11	P1P2	0.189274	-1.02811	5	5	0.718812	-0.199502	5	5	0.590461	-0.404863	5	5
RNF111	P1P2	0.904412	0.297835	5	5	0.538956	0.500289	5	5	0.689683	0.264182	5	5
RNF112	P1P2	0.421218	-0.337835	5	5	0.624348	0.305533	5	5	0.989447	0.101503	5	5
RNF113A	P1P2	0.0199574	0.854305	6	6	0.261466	0.889814	6	6	0.0191323	0.782832	6	6
RNF113B	P1P2	0.465373	0.0229299	5	5	0.582332	0.528364	5	5	0.849203	-0.0836006	5	5
RNF114	P1P2	0.588777	0.239298	5	5	0.454356	-0.0647938	5	5	0.587611	0.561186	5	5
RNF115	P1P2	0.171303	0.392558	5	5	0.37291	0.367352	5	5	0.11664	0.300893	5	5
RNF121	P1P2	0.521594	-0.0701845	5	5	0.27569	0.150539	5	5	0.833686	0.0401772	5	5
RNF122	P1P2	0.735375	0.297085	5	5	0.407983	0.492683	5	5	0.344713	0.355944	5	5
RNF123	P1P2	0.467899	0.646111	5	5	0.151455	0.59597	5	5	0.110418	0.452772	5	5
RNF125	P1P2	0.376496	0.554649	5	5	0.201569	0.550551	5	5	0.126176	0.448613	5	5
RNF126	P1P2	0.455787	-0.162889	4	4	0.863978	-0.056323	4	4	0.484889	-0.0202188	4	4
RNF128	P1P2	0.262534	-0.20343	5	5	0.728095	-0.144064	5	5	0.358821	-0.307014	5	5
RNF13	P1P2	0.0520793	-0.48858	5	5	0.00900152	0.865188	5	5	0.347252	0.356709	5	5
RNF130	P1P2	0.246705	-0.144539	5	5	0.741783	0.718371	5	5	0.579665	0.558778	5	5
RNF133	P1P2	0.45859	-0.432258	5	5	0.175112	0.543775	5	5	0.530907	0.188552	5	5
RNF135	P1P2	0.919139	-0.0202963	5	5	0.340605	-0.603226	5	5	0.562251	-0.443896	5	5
RNF138	P1P2	0.782485	-0.348127	5	5	0.819708	0.261176	5	5	0.983511	-0.00434271	5	5
RNF139	P1P2	0.53672	0.532868	5	5	0.727475	-0.0361153	5	5	0.965712	0.139292	5	5
RNF14	P1P2	0.606825	0.0220168	5	5	0.832572	0.0114233	5	5	0.631014	0.00310229	5	5
RNF141	P1P2	0.825261	0.035644	5	5	0.275508	0.314657	5	5	0.551704	0.120211	5	5
RNF144A	P1	0.165942	0.0726696	5	5	0.723139	0.448345	5	5	0.301055	0.111842	5	5
RNF144A	P2	0.0812346	-0.674952	5	5	0.387026	0.624866	5	5	0.686032	-0.476727	5	5
RNF144B	P1P2	0.143935	-0.34299	5	5	0.380489	-0.00307874	5	5	0.826596	-0.0572982	5	5
RNF145	P1	0.121831	0.268993	5	5	0.984188	0.132398	5	5	0.306888	0.284074	5	5
RNF145	P2	0.163933	-0.337155	5	5	0.915819	-0.163855	5	5	0.294153	-0.298891	5	5
RNF146	P1P2	0.820124	0.0230574	5	5	0.99407	-0.026911	5	5	0.917697	-0.0348626	5	5
RNF148	P1P2	0.516246	-0.474041	5	5	0.785863	-0.21566	5	5	0.376402	-0.258075	5	5
RNF149	P1P2	0.390915	0.0667856	5	5	0.92303	-0.0188991	5	5	0.726575	-0.0839083	5	5
RNF150	P1P2	0.83656	0.108331	4	4	0.0293978	0.86493	4	4	0.0857629	0.624924	4	4
RNF151	P1P2	0.153687	-0.356192	5	5	0.338517	0.445459	5	5	0.84726	-0.0100154	5	5
RNF152	P1	0.865316	0.118544	5	5	0.428878	-0.230704	5	5	0.449899	-0.382077	5	5
RNF152	P2	0.933236	-0.164383	5	5	0.162339	-0.073547	5	5	0.368426	-0.458972	5	5
RNF157	P1P2	0.210541	0.545912	4	4	0.20071	-0.452996	4	4	0.81327	-0.0827601	4	4
RNF165	P1P2	0.283472	0.615483	5	5	0.685742	-1.24103	5	5	0.989447	-0.111282	5	5
RNF166	P1	0.108878	0.919566	5	5	0.24831	-0.896622	5	5	0.764113	0.107519	5	5
RNF166	P2	0.221574	0.348989	5	5	0.360634	0.503677	5	5	0.192628	0.396986	5	5
RNF167	P1P2	0.686343	-0.0879579	4	4	0.720447	-0.0600617	4	4	0.856572	-0.0851751	4	4
RNF168	P1P2	0.280703	-0.56918	5	5	0.984188	0.722834	5	5	0.577968	-0.0323435	5	5
RNF169	P1P2	0.368093	0.0128393	5	5	0.0106941	0.626963	5	5	0.181308	0.410956	5	5
RNF17	P1P2	0.970702	0.213228	5	5	0.461861	-0.0543615	5	5	0.60423	0.0323047	5	5
RNF170	P1P2	0.112944	0.325991	5	5	0.655946	0.32384	5	5	0.187873	0.413521	5	5
RNF175	P1P2	0.236096	-0.545023	5	5	0.290502	-0.475197	5	5	0.163384	-0.464222	5	5
RNF180	P1P2	0.937831	0.0478718	5	5	0.109145	0.752852	5	5	0.151255	0.368371	5	5
RNF181	P1P2	0.377834	0.47923	5	5	0.76058	0.117959	5	5	0.366229	0.556872	5	5
RNF182	P1P2	0.994402	0.426738	5	5	0.935499	0.437069	5	5	0.848555	0.191768	5	5
RNF183	P1P2	0.0347851	0.652459	5	5	0.712645	0.000227632	5	5	0.0565015	0.294768	5	5
RNF185	P1P2	0.110896	0.703793	5	5	0.998023	-0.00627814	5	5	0.324833	0.428676	5	5
RNF186	P1P2	0.25316	-0.683061	5	5	0.549922	-0.0016055	5	5	0.426941	0.119715	5	5
RNF187	P1	0.880921	0.0281187	5	5	0.501457	-0.0320035	5	5	0.511578	-0.0710077	5	5
RNF187	P2	0.907682	-0.0155889	5	5	0.813935	0.076311	5	5	0.838205	-0.030672	5	5
RNF19A	P1P2	0.237233	-0.445034	4	4	0.184784	0.376483	4	4	0.914964	-0.0442494	4	4
RNF19B	P1P2	0.461849	-0.367514	5	5	0.137383	-0.537565	5	5	0.84985	-0.404937	5	5
RNF2	P1P2	0.246705	0.170829	5	5	0.936156	0.0198713	5	5	0.387654	0.297378	5	5
RNF20	P1P2	0.00214712	3.82042	5	5	0.00562463	3.36322	5	5	0.00219851	3.4635	5	5
RNF207	P1	0.888741	0.0654628	5	5	0.499357	0.679501	5	5	0.622809	0.117737	5	5
RNF207	P2	0.523751	0.533482	7	7	0.574435	0.912066	7	7	0.223022	0.443001	7	7
RNF208	P1P2	0.750352	0.0461918	5	5	0.268124	-0.0218039	5	5	0.465922	0.154599	5	5
RNF212	P1P2	0.371175	-0.191882	5	5	0.849361	-0.0510892	5	5	0.552257	-0.0592795	5	5
RNF213	P1	0.634792	0.0585617	5	5	0.345439	0.831385	5	5	0.523884	0.451747	5	5
RNF213	P2	0.977283	-0.201128	5	5	0.52864	0.299946	5	5	0.812458	-0.0101792	5	5
RNF214	P1P2	0.01425	1.08763	5	5	0.0536207	0.515794	5	5	0.00442369	0.682755	5	5
RNF215	P1P2	0.9293	0.235429	5	5	0.558773	0.330189	5	5	0.488462	0.239181	5	5
RNF216	P1P2	0.872462	-0.186173	5	5	0.574147	0.111976	5	5	0.762222	-0.047852	5	5
RNF217	P1P2	0.940458	0.316719	5	5	0.0557005	0.688795	5	5	0.210418	0.616059	5	5
RNF219	P1P2	0.0996429	0.721457	5	5	0.797315	-0.0381937	5	5	0.286984	0.361681	5	5
RNF220	ENST00000443020.2	0.323783	0.911369	5	5	0.0345824	0.580069	5	5	0.0140793	0.545988	5	5
RNF222	P1P2	0.461849	-0.424879	5	5	0.147031	0.772044	5	5	0.129278	-0.14665	5	5
RNF223	P1P2	0.0753658	-0.433	5	5	0.34819	0.77179	5	5	0.849203	0.0470682	5	5
RNF224	P1P2	0.958202	0.00644119	5	5	0.353306	-0.419688	5	5	0.534708	-0.125936	5	5
RNF24	P1P2	0.899837	0.748451	5	5	0.514689	0.336917	5	5	0.487944	0.445915	5	5
RNF25	P1	0.361107	-0.0375698	5	5	0.277513	-0.733238	5	5	0.557798	-0.000601523	5	5
RNF25	P2	0.710639	-0.0256768	5	5	0.476054	0.433445	5	5	0.347252	0.165104	5	5
RNF26	P1P2	0.586787	0.0379586	5	5	0.817783	0.0653231	5	5	0.455371	0.0805647	5	5
RNF31	P1P2	0.137264	1.69995	5	5	0.234057	1.30174	5	5	0.133719	1.73785	5	5
RNF32	P1P2	0.867264	0.160988	5	5	0.0212473	0.627676	5	5	0.0704864	0.455288	5	5
RNF34	P1P2	0.597341	-0.00516944	5	5	0.686045	0.00309915	5	5	0.95583	0.00734328	5	5
RNF38	ENST00000350199.4,ENST00000357058.3	0.229312	1.33312	5	5	0.761838	0.270795	5	5	0.060352	0.573048	5	5
RNF38	ENST00000377885.2	0.618201	-0.0899735	3	3	0.999149	0.236538	3	3	0.878638	0.0340073	3	3
RNF39	P1P2	0.414105	0.921299	5	5	0.113786	2.19849	5	5	0.57571	1.61716	5	5
RNF4	P1P2	0.0248496	3.00038	5	5	0.00097869	2.88692	5	5	0.00215638	2.94365	5	5
RNF40	P1P2	0.691782	1.32966	4	4	0.0716531	1.78722	4	4	0.404598	1.55844	4	4
RNF41	P1P2	0.0172198	-0.434805	5	5	0.391119	-0.135816	5	5	0.0363358	-0.413891	5	5
RNF43	P1P2	0.365026	-0.296483	5	5	0.453361	0.780385	5	5	0.998021	0.2073	5	5
RNF44	P1P2	0.553721	-0.0595226	5	5	0.674847	0.75924	5	5	0.873236	0.121827	5	5
RNF5	P1P2	0.505107	0.047858	5	5	0.0971105	-0.621308	5	5	0.0994409	-0.406097	5	5
RNF6	P1P2	0.140347	-0.276149	5	5	0.407983	0.164298	5	5	0.870632	-0.0388773	5	5
RNF7	P1P2	0.845239	0.167045	5	5	0.0372822	0.686768	5	5	0.124343	0.49055	5	5
RNF8	P1P2	0.00334913	1.54625	5	5	0.00622164	1.15081	5	5	0.001774	1.34233	5	5
RNFT1	P1P2	0.161695	0.882743	5	5	0.35245	0.477748	5	5	0.119557	0.569755	5	5
RNFT2	P1P2	0.886133	-0.0368876	5	5	0.864271	0.156241	5	5	0.933458	0.0273949	5	5
RNGTT	P1P2	0.0849207	0.754979	4	4	0.00337114	0.837476	4	4	0.0069146	0.793149	4	4
RNH1	P1P2	0.57773	-0.201232	5	5	0.583302	-0.323753	4	4	0.526247	-0.053222	4	4
RNLS	P1P2	0.742112	0.0570532	4	4	0.50344	-0.281121	4	4	0.452558	-0.339056	4	4
RNMT	P1P2	0.0975388	-0.635028	5	5	0.416456	0.0194742	5	5	0.164888	-0.466874	5	5
RNMTL1	P1P2	0.0849006	0.712909	5	5	0.559607	0.217366	5	5	0.107678	0.389982	5	5
RNPC3	P1P2	0.32257	2.24266	5	5	0.0131127	2.04502	5	5	0.0519533	2.14384	5	5
RNPEP	P1P2	0.43931	1.69003	5	5	0.859728	2.032	5	5	0.665485	2.15862	5	5
RNPEPL1	P1P2	0.970702	-0.0395376	5	5	0.305451	0.211231	5	5	0.423581	0.0589787	5	5
RNPS1	P1P2	0.675312	0.132955	5	5	0.940754	0.00758705	5	5	0.748399	0.107282	5	5
ROBO1	ENST00000464233.1	0.351639	0.336132	5	5	0.20055	-0.465289	5	5	0.901314	0.037533	5	5
ROBO2	P1P2	0.171561	-1.03741	5	5	0.505672	-0.37634	5	5	0.0837355	-0.553592	5	5
ROBO3	P1P2	0.205922	-0.531596	5	5	0.358901	0.460013	5	5	0.78882	0.015961	5	5
ROBO4	P1P2	0.227717	-0.367924	5	5	0.88542	0.067732	5	5	0.431767	-0.0818196	5	5
ROCK1	P1P2	0.230594	-0.590263	5	5	0.486854	0.115401	5	5	0.141383	0.0665333	5	5
ROCK2	P1P2	0.201226	0.395697	5	5	0.444457	0.213379	5	5	0.167416	0.246425	5	5
ROGDI	P1P2	0.172079	0.435319	5	5	0.750537	0.19609	5	5	0.347676	0.241465	5	5
ROM1	P1P2	0.579988	0.42553	5	5	0.0515567	-0.47981	5	5	0.324833	-0.222142	5	5
ROMO1	P1P2	0.7491	3.12757	5	5	0.0976107	3.37902	5	5	0.457871	3.25329	5	5
ROPN1	P1P2	0.920121	0.0710205	5	5	0.0322172	0.580098	5	5	0.134363	0.464395	5	5
ROPN1B	P1P2	0.973005	0.00780412	5	5	0.584033	-0.594572	5	5	0.498899	0.0449615	5	5
ROPN1L	P1P2	0.833626	0.150413	5	5	0.0427129	-0.630202	5	5	0.178623	-0.361034	5	5
ROR1	P1P2	0.0462806	0.456594	5	5	0.479127	-0.0055413	5	5	0.0726985	0.31416	5	5
ROR2	P1P2	0.711254	0.00916387	5	5	0.498308	-0.06303	5	5	0.539615	-0.107738	5	5
RORA	ENST00000335670.6	0.0781158	0.636591	5	5	0.710799	-0.0116739	5	5	0.166148	0.452156	5	5
RORB	P1P2	0.507799	0.269678	4	4	0.791328	0.105965	4	4	0.514249	0.170764	4	4
RORC	P1	0.662691	0.992023	5	5	0.677262	-0.252453	5	5	0.917697	0.33298	5	5
RORC	P2	0.751604	-0.086999	5	5	0.950615	-0.0194369	5	5	0.816308	-0.00764453	5	5
ROS1	P1P2	0.965437	-0.0390703	5	5	0.618224	-0.155642	5	5	0.627492	-0.0112283	5	5
RP1	P1P2	0.367215	-0.489978	5	5	0.560997	-0.0913638	5	5	0.387654	-0.425724	5	5
RP1L1	P1P2	0.634204	0.00876193	5	5	0.643761	-0.00151035	5	5	0.807331	-0.118327	5	5
RP2	P1P2	0.280151	0.605159	5	5	0.10325	0.705728	5	5	0.0392329	0.457507	5	5
RP9	P1P2	0.260605	3.74604	5	5	0.829352	2.4695	5	5	0.406547	3.10777	5	5
RPA1	P1P2	0.0516315	3.2127	4	4	0.00280779	2.70046	4	4	0.0029784	2.95658	4	4
RPA2	P1P2	0.007485	5.66174	4	4	0.175924	3.93185	4	4	0.0163742	4.7968	4	4
RPA3	P1P2	0.0037625	3.82567	5	5	0.0470287	2.92189	5	5	0.00281163	3.21502	5	5
RPA4	P1P2	0.290571	0.532578	5	5	0.182857	0.120719	5	5	0.190659	0.652567	5	5
RPAIN	P1P2	0.127091	0.701849	5	5	0.244607	-0.549544	5	5	0.676333	-0.0274262	5	5
RPAP1	P1P2	0.0123469	4.51472	5	5	0.00631595	6.63098	5	5	0.00879958	5.4696	5	5
RPAP2	P1P2	0.000143533	7.80673	6	6	0.000327833	8.07666	6	6	0.000115083	7.55279	6	6
RPAP3	P1P2	0.00184782	5.46734	5	5	0.00145532	4.08852	5	5	0.00054088	4.61495	5	5
RPE	P1P2	0.255913	0.945509	5	5	0.207014	-0.0859605	5	5	0.447423	0.993677	5	5
RPE65	P1P2	0.474112	-0.0441311	4	4	0.781738	0.303278	4	4	0.848597	-0.0371682	4	4
RPF1	P1P2	0.00110542	4.03826	5	5	0.0207195	5.78483	5	5	0.00385159	4.91155	5	5
RPF2	P1P2	0.0156111	3.85489	5	5	0.000190134	2.78886	5	5	0.000247662	3.32187	5	5
RPGR	P1P2	0.898531	-0.0552511	5	5	0.589148	-0.14424	5	5	0.597901	-0.0797851	5	5
RPGRIP1	P1	0.721735	-0.301429	5	5	0.688172	-0.112071	5	5	0.976258	-0.0702715	5	5
RPGRIP1	P2	0.897224	-0.0307206	5	5	0.774456	0.0374134	5	5	0.806691	-0.0115719	5	5
RPGRIP1L	P1P2	0.396408	1.66383	5	5	0.299257	1.97637	5	5	0.308849	1.80534	5	5
RPH3A	P1P2	0.360673	-0.137909	5	5	0.583749	0.382015	5	5	0.180499	0.244252	5	5
RPH3AL	P1P2	0.668088	0.156478	5	5	0.254453	0.635077	5	5	0.331375	0.478696	5	5
RPIA	P1P2	0.372059	0.673427	5	5	0.019785	1.20372	5	5	0.0288348	1.06851	5	5
RPL10	P1P2	0.117515	3.21101	5	5	0.0487981	3.5996	5	5	0.0492215	3.4053	5	5
RPL10A	P1P2	0.00105501	4.27534	5	5	0.000550017	4.2017	5	5	0.000324112	4.23852	5	5
RPL10L	P1P2	0.953599	0.107442	5	5	0.261051	-0.366721	5	5	0.522271	-0.218368	5	5
RPL11	P1P2	0.349509	0.451738	5	5	0.121732	1.54174	5	5	0.125359	0.744432	5	5
RPL12	P1P2	0.125048	0.868296	5	5	0.0716929	0.688073	5	5	0.0289561	0.629085	5	5
RPL13	P1P2	0.212204	2.48254	5	5	0.855189	1.53943	5	5	0.523884	1.99093	5	5
RPL13A	P1	0.731647	-0.106378	5	5	0.682709	0.099463	5	5	0.838851	0.0250074	5	5
RPL13A	P2	0.404733	-0.597667	5	5	0.928253	-0.230976	4	4	0.838469	-0.115908	4	4
RPL14	P1P2	0.00017976	4.93646	5	5	0.000125563	3.78888	5	5	0.000121427	4.36267	5	5
RPL15	P1P2	0.00011542	4.16343	5	5	0.000113491	4.88768	5	5	0.000112351	4.41758	5	5
RPL17	P1P2	0.00011121	7.30578	5	5	0.000110462	6.36432	5	5	0.00011084	6.64091	5	5
RPL17-C18orf32	P1P2	0.20533	0.482732	5	5	0.580634	0.784785	5	5	0.216194	0.487194	5	5
RPL18	P1P2	0.000436027	4.20536	5	5	0.0107634	2.13885	4	4	0.00280397	2.25043	4	4
RPL18A	P1P2	0.0318458	2.27311	5	5	0.00617496	2.23988	5	5	0.00448146	2.2565	5	5
RPL19	P1P2	0.0148829	7.38835	5	5	0.00299023	6.14165	5	5	0.00401678	6.2621	5	5
RPL21	P1P2	0.00404916	5.56165	5	5	0.0176456	6.34939	4	4	0.0209982	5.95552	4	4
RPL22	P1	0.820445	-1.38951	5	5	0.274238	0.214595	5	5	0.31958	-0.115088	5	5
RPL22	P2	0.790738	0.0364357	5	5	0.670629	0.359711	5	5	0.629252	0.339691	5	5
RPL22L1	P1P2	0.560928	-0.124435	5	5	0.128437	0.518817	5	5	0.215581	0.019709	5	5
RPL23	P1P2	0.00024734	4.34658	5	5	0.000205662	5.04699	5	5	0.000161322	4.64391	5	5
RPL23A	P1P2	0.00276107	5.04514	5	5	0.00549764	6.14517	5	5	0.000856085	5.59516	5	5
RPL24	P1P2	0.000114257	6.07997	5	5	0.000181591	4.96769	5	5	0.000113882	5.52383	5	5
RPL26	P1P2	0.463357	6.98131	5	5	0.116452	5.14278	5	5	0.366668	6.06205	5	5
RPL26L1	P1P2	0.68499	-0.0174051	5	5	0.153349	-0.453885	5	5	0.171264	-0.321356	5	5
RPL27	P1P2	0.001263	6.18262	5	5	0.00300634	5.12437	5	5	0.000603829	5.4706	5	5
RPL27A	P1P2	0.0137356	5.31211	5	5	0.00708283	5.41727	5	5	0.00319904	5.36469	5	5
RPL28	P1P2	0.0687095	1.13039	5	5	0.0498478	0.904084	5	5	0.0119955	0.892467	5	5
RPL29	P1P2	0.00795589	1.22777	5	5	0.0462095	1.24789	5	5	0.00739664	1.23783	5	5
RPL3	P1P2	0.00485453	2.07773	5	5	0.0432227	2.09848	5	5	0.0126281	2.0881	5	5
RPL30	P1P2	0.0565222	4.44107	5	5	0.175924	2.9124	4	4	0.278785	2.86367	4	4
RPL31	P1P2	0.000122634	5.71852	5	5	0.000118982	5.46467	5	5	0.000112351	5.3205	5	5
RPL32	P1P2	0.0391145	1.85339	5	5	0.437602	0.712809	5	5	0.0890412	1.3888	5	5
RPL34	P1P2	0.000184548	5.69091	5	5	0.00341753	5.93503	5	5	0.000397874	5.81297	5	5
RPL35	P1P2	0.951049	0.774016	6	6	0.0527153	1.1973	6	6	0.246677	0.952944	6	6
RPL35A	P1P2	0.388186	-0.0992452	5	5	0.955877	0.381927	5	5	0.559466	0.121419	5	5
RPL36	P1P2	0.750978	3.28758	5	5	0.685742	4.63155	5	5	0.879753	3.95956	5	5
RPL36A	P1P2	0.00183238	4.36662	5	5	0.000765095	4.03216	5	5	0.000532637	4.03622	5	5
RPL36A-HNRNPH2	P1P2	0.000390162	4.36662	6	6	0.000159759	4.03216	6	6	0.000110897	4.03622	6	6
RPL36AL	P1P2	0.742883	0.000530058	6	6	0.266461	0.952481	6	6	0.534906	0.557058	6	6
RPL37	P1P2	0.716796	4.18525	5	5	0.0589457	1.91279	5	5	0.260543	3.00588	5	5
RPL37A	P1P2	0.000821092	5.32956	5	5	0.0036514	4.05879	5	5	0.00128971	4.69417	5	5
RPL38	P1P2	0.000762062	4.32514	5	5	0.000182789	5.7215	5	5	0.000157619	5.02332	5	5
RPL39	P1P2	0.599634	3.35473	5	5	0.270271	4.67181	5	5	0.568401	4.01327	5	5
RPL39L	P1P2	0.331532	0.10624	5	5	0.32861	0.282146	5	5	0.21897	0.365774	5	5
RPL3L	P1P2	0.266421	0.0780577	5	5	0.482982	0.227662	5	5	0.84726	0.0160424	5	5
RPL4	P1P2	0.0241671	2.69365	5	5	0.00839035	2.38008	5	5	0.0148756	2.53687	5	5
RPL41	P1P2	0.0146135	0.948083	5	5	0.474522	0.228954	5	5	0.053366	0.82823	5	5
RPL5	P1P2	0.0368958	1.90413	5	5	0.0337434	2.76695	5	5	0.0280573	2.33554	5	5
RPL6	P1P2	0.000229619	6.58607	5	5	0.000207685	4.43379	5	5	0.000158669	5.44383	5	5
RPL7	P1P2	0.227845	2.21771	4	4	0.775717	1.55908	4	4	0.320527	2.02949	4	4
RPL7A	P1P2	0.0091589	3.34453	5	5	0.00068047	2.55845	5	5	0.00261303	2.93623	5	5
RPL7L1	P1P2	0.43809	1.97614	5	5	0.11154	4.17863	5	5	0.177824	3.15289	5	5
RPL8	P1P2	0.0104968	2.26824	5	5	0.00488811	1.30704	5	5	0.00522993	1.68364	5	5
RPL9	P1P2	0.0069307	4.03301	5	5	0.00622164	6.14469	5	5	0.00379125	5.08885	5	5
RPLP0	P1P2	0.0485878	-0.365902	5	5	0.277879	0.409564	5	5	0.661884	-0.0161983	5	5
RPLP1	P1P2	0.795829	1.47383	5	5	0.911234	0.6475	5	5	0.917697	1.06067	5	5
RPLP2	P1P2	0.422649	-0.436057	5	5	0.216377	0.695596	5	5	0.479685	0.249457	5	5
RPN1	P1P2	0.0055347	0.724741	4	4	0.0583393	1.11857	5	5	0.00377954	0.913724	4	4
RPN2	P1P2	0.717683	0.106275	6	6	0.234637	-0.629726	6	6	0.499768	-0.562594	6	6
RPP14	P1P2	0.744724	0.21441	5	5	0.953574	-0.0604195	5	5	0.704357	-0.00761554	5	5
RPP21	P1P2	0.248393	1.56621	5	5	0.160362	2.37653	5	5	0.200942	1.97137	5	5
RPP25	P1P2	0.660895	-0.0785587	5	5	0.213021	0.430155	5	5	0.347676	0.335142	5	5
RPP25L	P1P2	0.0246378	1.15168	5	5	0.00445447	1.43196	5	5	0.000411811	0.937838	5	5
RPP30	P1P2	0.000172229	5.9394	5	5	0.000111589	5.73433	5	5	0.000113498	5.63772	5	5
RPP38	P1P2	0.856885	0.0777229	5	5	0.566295	0.15188	5	5	0.675124	0.312506	5	5
RPP40	P1P2	0.248055	3.84862	5	5	0.018391	4.4781	5	5	0.0379134	4.16336	5	5
RPRD1A	P1P2	0.572665	0.776796	5	5	0.827421	0.446263	5	5	0.913762	0.801312	5	5
RPRD1B	P1P2	0.094084	0.715147	5	5	0.080857	0.503574	5	5	0.0105104	0.467359	5	5
RPRD2	P1P2	0.303182	0.309046	5	5	0.244105	1.07548	5	5	0.130115	0.653042	5	5
RPRM	P1P2	0.011058	0.841604	5	5	0.240281	0.00141244	5	5	0.0445553	0.720081	5	5
RPRML	P1P2	0.466382	-0.357722	5	5	0.884768	0.322072	5	5	0.529823	0.175177	5	5
RPS10	P1P2	0.0115911	1.87592	5	5	0.170688	1.47755	5	5	0.0245402	1.67674	5	5
RPS10-NUDT3	P1P2	0.0115911	1.87592	5	5	0.170688	1.47755	5	5	0.0245402	1.67674	5	5
RPS11	P1P2	0.000335031	5.8637	5	5	0.0022043	5.60637	5	5	0.000559434	5.73503	5	5
RPS12	P1P2	0.769205	0.558951	5	5	0.463874	0.205356	5	5	0.681782	0.447982	5	5
RPS13	P1P2	0.000131588	5.48867	5	5	0.00015445	5.00533	5	5	0.000117399	5.247	5	5
RPS14	P1P2	0.000613342	5.11848	5	5	0.00371944	7.00945	5	5	0.00133504	5.09388	5	5
RPS15	P1P2	0.772361	0.255579	5	5	0.119755	1.35328	5	5	0.500475	0.591847	5	5
RPS15A	P1P2	0.22501	2.62874	4	4	0.0869455	3.24449	4	4	0.130764	2.93661	4	4
RPS16	P1P2	0.100238	1.16131	5	5	0.0889163	0.688608	5	5	0.0266127	0.82725	5	5
RPS17	ENST00000330339.7	0.0107741	1.48486	5	5	0.0829605	1.53137	5	5	0.0856755	1.4831	5	5
RPS18	P1P2	0.000986275	6.21348	5	5	0.00199511	5.52935	5	5	0.00119981	5.87142	5	5
RPS19	P1P2	0.0690872	6.13335	5	5	0.0236043	3.96356	5	5	0.0606919	5.04845	5	5
RPS19BP1	P1P2	0.073621	1.22767	5	5	0.134995	1.54462	5	5	0.0313446	1.32842	5	5
RPS2	P1P2	0.0316489	0.951017	5	5	0.0246932	0.728568	5	5	0.00417746	0.679014	5	5
RPS20	P1P2	0.0205384	1.53376	5	5	0.00408792	2.44798	5	5	0.00509782	1.99087	5	5
RPS21	P1P2	0.187334	0.244163	5	5	0.446427	1.17554	5	5	0.0827057	0.746645	5	5
RPS23	P1P2	0.00385257	6.49993	5	5	0.00906696	4.93718	5	5	0.00319904	5.71855	5	5
RPS24	P1P2	0.000155449	5.48973	5	5	0.0331257	4.67504	5	5	0.00136216	5.08239	5	5
RPS25	P1P2	0.289818	-0.841585	5	5	0.352664	-0.999029	5	5	0.128445	-0.725289	5	5
RPS26	P1P2	0.00601062	3.51603	5	5	0.021317	2.5611	5	5	0.01329	2.97594	5	5
RPS27	P1P2	0.000269779	2.92406	5	5	0.000506242	2.47803	5	5	0.000201805	2.67629	5	5
RPS27A	P1P2	0.000111587	7.7387	5	5	0.000110462	6.36538	5	5	0.000110465	5.88759	5	5
RPS27L	P1P2	0.287194	0.698853	5	5	0.114923	0.729691	5	5	0.0909214	0.658693	5	5
RPS28	P1P2	0.150382	0.0912572	5	5	0.904689	-0.226947	5	5	0.244774	-0.0678447	5	5
RPS29	P1	0.0139586	6.92953	5	5	0.000186427	5.69222	5	5	0.00111247	5.47726	5	5
RPS29_P2	P2	0.750352	-0.143353	5	5	0.197661	-0.552204	5	5	0.224914	-0.293597	5	5
RPS3	P1	0.348235	1.89454	5	5	0.891618	0.678181	5	5	0.58932	1.07165	5	5
RPS3	P2	0.546011	-0.243347	5	5	0.329019	-0.0664973	5	5	0.927545	0.0314606	5	5
RPS3A	P1P2	0.836848	1.14458	5	5	0.190293	1.54725	5	5	0.895426	1.69971	5	5
RPS4X	P1P2	0.000956437	5.9484	4	4	0.144904	4.7419	4	4	0.00558516	5.34515	4	4
RPS4Y1	P1P2	0.245026	-0.540812	5	5	0.820993	-0.024497	5	5	0.328503	-0.324534	5	5
RPS4Y2	P1P2	0.345063	0.532425	5	5	0.384087	0.758981	5	5	0.258099	0.645703	5	5
RPS5	P1P2	0.0806684	5.12191	4	4	0.0886617	4.66048	4	4	0.0864394	4.89119	4	4
RPS6	P1P2	0.000322535	6.19306	5	5	0.000178042	6.45508	5	5	0.000165106	6.32407	5	5
RPS6KA1	P1	0.931268	0.0212783	5	5	0.503299	0.0611908	5	5	0.619306	0.0599107	5	5
RPS6KA1	P2	0.206663	2.18077	3	3	0.0559445	1.3683	3	3	0.0773704	1.77454	3	3
RPS6KA2	P1P2	0.429124	1.08423	5	5	0.570776	0.314749	5	5	0.249501	0.591463	5	5
RPS6KA3	P1P2	0.651948	-0.114743	5	5	0.872069	0.214599	5	5	0.743392	0.0106233	5	5
RPS6KA4	P1P2	0.111266	1.14639	5	5	0.661025	0.223896	5	5	0.727196	0.613007	5	5
RPS6KA5	P1P2	0.69655	-0.207453	5	5	0.408919	0.452958	5	5	0.820162	0.0933152	5	5
RPS6KA6	P1P2	0.143144	-0.359802	5	5	0.343542	0.660324	5	5	0.939376	0.117001	5	5
RPS6KB1	P1P2	0.563154	0.0236842	5	5	0.791583	-0.036448	5	5	0.611168	-0.038049	5	5
RPS6KB2	P1P2	0.776153	0.026915	5	5	0.9493	-0.0198563	5	5	0.913762	0.00571096	5	5
RPS6KC1	P1P2	0.851705	-0.0341397	5	5	0.634317	0.279708	5	5	0.934773	0.199125	5	5
RPS6KL1	P1P2	0.0753658	0.722821	5	5	0.733063	-0.191828	5	5	0.455371	0.173218	5	5
RPS7	P1P2	0.0356457	6.9819	5	5	0.0262406	5.51916	5	5	0.0308281	6.25053	5	5
RPS8	P1P2	0.488898	3.50188	5	5	0.213021	4.98694	5	5	0.225863	3.91198	5	5
RPS9	P1P2	0.420265	0.577246	5	5	0.250176	1.24751	5	5	0.265124	0.861191	5	5
RPSA	P1P2	0.010954	4.78048	5	5	0.00414164	4.93014	5	5	0.00914683	4.63482	5	5
RPTN	P1P2	0.0307439	-0.622158	5	5	0.955877	-0.107383	5	5	0.101322	-0.355424	5	5
RPTOR	P1P2	0.538354	0.0566501	5	5	0.113033	1.13243	5	5	0.375065	0.908912	5	5
RPUSD1	P1	0.48373	-0.879395	5	5	0.212717	-0.593641	5	5	0.132014	-0.604746	5	5
RPUSD1	P2	0.346118	-0.111418	5	5	0.301184	0.514577	5	5	0.807331	-0.0504314	5	5
RPUSD2	P1P2	0.499848	0.406865	5	5	0.0881439	0.49281	5	5	0.117412	0.401789	5	5
RPUSD3	P1P2	0.0013225	2.61709	5	5	0.100228	3.10317	5	5	0.0104108	2.86013	5	5
RPUSD4	P1P2	0.931924	0.0129335	5	5	0.538956	-0.166069	5	5	0.594462	-0.120977	5	5
RQCD1	P1P2	0.0445019	0.628998	5	5	0.576118	-0.0186439	5	5	0.153386	0.524036	5	5
RRAD	P1P2	0.657907	-0.0919665	5	5	0.90927	-0.392178	5	5	0.853739	0.256031	5	5
RRAGA	P1P2	0.175737	0.618619	5	5	0.361503	0.432398	5	5	0.13916	0.596585	5	5
RRAGB	P1P2	0.255051	-0.489002	5	5	0.848714	0.229622	5	5	0.477632	0.0104898	5	5
RRAGC	P1P2	0.0571665	0.955308	5	5	0.297339	0.62663	5	5	0.0256129	0.578229	5	5
RRAGD	P1P2	0.234316	-0.525171	4	4	0.390668	0.076242	4	4	0.134574	-0.322045	4	4
RRAS	P1P2	0.399127	1.05812	4	4	0.468194	0.334921	4	4	0.666937	0.900526	4	4
RRAS2	P1P2	0.0602547	0.604031	5	5	0.383862	-0.699167	5	5	0.621056	-0.0370068	5	5
RRBP1	P1P2	0.470941	-0.202787	5	5	0.295049	0.512517	5	5	0.612908	0.189321	5	5
RREB1	P1P2	0.455843	-0.361872	5	5	0.896843	-0.0539046	5	5	0.551152	-0.0918933	5	5
RRH	P1P2	0.317749	0.38055	5	5	0.649693	-0.103321	5	5	0.822734	0.309973	5	5
RRM1	P1P2	0.359374	5.63263	5	5	0.000115814	4.58504	5	5	0.000255784	4.57752	5	5
RRM2	P1P2	0.962148	0.441635	5	5	0.00552563	1.07318	5	5	0.106777	0.921479	5	5
RRM2B	P1P2	0.601644	0.0401354	5	5	0.097277	-0.45723	5	5	0.49785	-0.388458	5	5
RRN3	P1P2	0.181062	0.753709	5	5	0.45685	2.11507	5	5	0.902623	1.91591	5	5
RRNAD1	P1P2	0.0663566	-0.561377	5	5	0.454854	0.13999	5	5	0.0838835	-0.040829	5	5
RRP1	P1P2	0.302795	1.85897	5	5	0.395008	1.32563	5	5	0.340928	1.5923	5	5
RRP12	P1P2	0.00320938	3.04662	5	5	0.000347091	3.79184	5	5	0.000556017	3.35257	5	5
RRP15	P1P2	0.0945715	5.45629	5	5	0.0325177	4.03494	5	5	0.0296928	4.74561	5	5
RRP1B	P1P2	0.869862	0.105923	5	5	0.418353	-0.538694	5	5	0.574583	0.0555342	5	5
RRP36	P1P2	0.080947	0.443435	5	5	0.368057	0.869664	5	5	0.127204	0.531407	5	5
RRP7A	P1P2	0.00885453	4.21133	5	5	0.0017085	5.04583	4	4	0.00614844	4.62858	4	4
RRP8	P1P2	0.828155	0.0212346	5	5	0.332715	0.53426	5	5	0.576839	0.33932	5	5
RRP9	P1P2	0.0423374	2.43933	4	4	0.00102506	2.97714	4	4	0.00361583	2.66846	4	4
RRS1	P1P2	0.00243645	2.13349	5	5	0.00206273	2.89523	5	5	0.000746187	2.51436	5	5
RS1	P1P2	0.916846	0.139412	5	5	0.322514	0.662997	5	5	0.243101	0.265493	5	5
RSAD1	P1P2	0.0325096	1.12052	5	5	0.0991237	0.667188	5	5	0.0110731	0.78024	5	5
RSAD2	P1	0.345274	0.704157	5	5	0.612127	0.297341	5	5	0.189262	0.582108	5	5
RSAD2	P2	0.0637156	-0.608897	5	5	0.686349	-0.133223	5	5	0.447918	-0.458732	5	5
RSBN1	P1P2	0.311934	0.394922	4	4	0.904804	-0.0711845	4	4	0.625781	0.018521	4	4
RSBN1L	P1P2	0.541629	0.0965308	5	5	0.0198287	-1.16912	5	5	0.0247515	-0.67589	5	5
RSC1A1	P1P2	0.788196	-0.0598699	5	5	0.950615	0.316893	5	5	0.651725	0.338059	5	5
RSF1	P1P2	0.447903	0.410168	5	5	0.901419	-0.02616	5	5	0.571769	-0.0348852	5	5
RSG1	P1P2	0.688025	1.10883	5	5	0.575554	1.80481	5	5	0.898042	1.37029	5	5
RSL1D1	P1	0.0870875	4.02913	5	5	0.0112119	1.94593	5	5	0.0198722	2.98753	5	5
RSL1D1	P2	0.163185	1.31191	5	5	0.0828872	1.15491	5	5	0.0425764	1.1721	5	5
RSL24D1	P1P2	0.0113015	0.653405	4	4	0.469327	-0.051449	4	4	0.0720794	0.510954	4	4
RSPH1	P1P2	0.187058	-0.482218	5	5	0.231309	-0.433319	5	5	0.053264	-0.30095	5	5
RSPH10B	ENST00000337579.3	0.813907	-0.105838	6	6	0.26776	0.579571	6	6	0.518159	0.262637	6	6
RSPH10B	ENST00000404406.1,ENST00000405415.1	0.291118	-0.621582	6	6	0.305561	0.594253	6	6	0.999699	0.0287012	6	6
RSPH10B	ENST00000441023.2	0.641455	-0.176818	4	4	0.858173	0.295565	4	4	0.522032	0.127756	4	4
RSPH10B2	ENST00000297186.3	0.813907	-0.105838	6	6	0.26776	0.579571	6	6	0.518159	0.262637	6	6
RSPH10B2	ENST00000403107.1,ENST00000404077.1	0.979917	0.132925	5	5	0.33354	0.740408	5	5	0.561693	0.54	5	5
RSPH10B2	ENST00000433859.2	0.870849	-0.17185	3	3	0.428671	-0.19892	3	3	0.772294	-0.185385	3	3
RSPH3	P1P2	0.0934373	-0.594644	5	5	0.971674	0.133818	5	5	0.23879	-0.29164	5	5
RSPH4A	P1P2	0.854294	0.41865	5	5	0.569374	-0.477636	5	5	0.452381	0.0740155	5	5
RSPH6A	P1P2	0.837281	-0.0308765	4	4	0.656244	0.500409	5	5	0.46489	-0.139086	4	4
RSPH9	P1P2	0.116551	0.681647	5	5	0.788404	0.311754	5	5	0.157231	0.357777	5	5
RSPO1	P1P2	0.432746	0.478459	5	5	0.546621	0.0851867	5	5	0.963076	0.15225	5	5
RSPO2	P1P2	0.0308078	-0.569924	5	5	0.909924	-0.304241	5	5	0.0999512	-0.320926	5	5
RSPO3	P1P2	0.969385	0.0850676	5	5	0.926309	-0.00545407	5	5	0.962417	0.0647383	5	5
RSPO4	P1P2	0.612661	-0.239642	4	4	0.150852	0.741927	4	4	0.283324	0.324064	4	4
RSPRY1	P1P2	0.202101	-0.0178933	5	5	0.0869954	0.716059	5	5	0.883015	0.260759	5	5
RSRC1	P1P2	0.724046	-0.763492	4	4	0.681437	-0.0432478	4	4	0.587667	0.0607786	4	4
RSRC2	P1P2	0.840073	0.0579817	5	5	0.242937	-0.492156	5	5	0.258447	0.0224442	5	5
RSU1	P1P2	0.967411	0.0596733	5	5	0.790947	0.315099	5	5	0.784369	0.219318	5	5
RTBDN	P1	0.494292	-0.0874088	4	4	0.157798	-0.572889	4	4	0.254517	-0.403399	4	4
RTBDN	P2	0.716692	0.0989903	7	7	0.847877	0.0603688	7	7	0.827531	-0.0481398	7	7
RTCA	P1P2	0.345485	-0.0273647	5	5	0.231148	-0.796291	5	5	0.195181	-0.533948	5	5
RTCB	P1P2	0.000649372	3.27291	4	4	0.000875076	3.05593	4	4	0.000594616	3.16442	4	4
RTDR1	P1P2	0.939801	0.0305762	5	5	0.981553	-0.0841447	5	5	0.926231	0.0091149	5	5
RTEL1	P1P2	0.13402	0.703871	5	5	0.126069	1.31178	5	5	0.125767	1.00783	5	5
RTF1	P1P2	0.00761245	3.82862	5	5	0.0073504	5.30566	5	5	0.00249465	4.56714	5	5
RTFDC1	P1P2	0.757248	0.00283751	5	5	0.353949	-0.307581	5	5	0.779925	-0.159328	5	5
RTKN	P1	0.517847	-0.341077	5	5	0.575554	0.0111279	5	5	0.825952	-0.10833	5	5
RTKN	P2	0.093922	0.386349	5	5	0.153349	-0.414093	5	5	0.909173	0.0489646	5	5
RTKN2	P1P2	0.59134	0.778341	5	5	0.239291	-0.605869	5	5	0.975599	-0.10038	5	5
RTL1	ENST00000534062.1	0.854625	0.14228	4	4	0.666599	0.291968	4	4	0.522633	0.310778	4	4
RTN1	P1P2	0.168609	1.0481	4	4	0.841527	-0.110178	4	4	0.109837	0.468316	4	4
RTN2	P1	0.054005	-0.442867	5	5	0.969698	-0.0672122	5	5	0.14706	-0.246369	5	5
RTN2	P2	0.869213	1.49755	5	5	0.682103	0.508145	5	5	0.78564	1.25317	5	5
RTN3	P1P2	0.22408	0.0393034	5	5	0.442983	-0.145026	5	5	0.23978	-0.381611	5	5
RTN4	ENST00000394609.2	0.524279	0.384768	5	5	0.342702	-0.718675	5	5	0.52712	-0.371104	5	5
RTN4IP1	P1P2	0.159236	0.383494	5	5	0.38499	-0.0734137	5	5	0.170232	0.319969	5	5
RTN4R	P1P2	0.672299	-0.646392	5	5	0.230185	0.102122	5	5	0.769794	0.0261347	5	5
RTN4RL1	P1P2	0.363281	0.604687	5	5	0.752417	0.0906307	5	5	0.320788	0.161438	5	5
RTN4RL2	P1P2	0.638916	-0.732329	5	5	0.997694	-0.031331	5	5	0.70313	-0.461724	5	5
RTP1	P1P2	0.787244	0.106281	5	5	0.0534164	0.838649	5	5	0.156988	0.563753	5	5
RTP2	ENST00000358241.1	0.873112	0.352885	5	5	0.398228	-0.272108	5	5	0.449403	0.185402	5	5
RTP3	P1P2	0.670493	0.0977641	5	5	0.305451	-0.351226	5	5	0.729058	-0.0376631	5	5
RTP4	P1P2	0.795829	0.079539	5	5	0.40332	-0.19661	5	5	0.420713	-0.0222297	5	5
RTTN	P1P2	0.0235515	3.1206	5	5	0.000161253	3.45766	5	5	0.000348611	3.28913	5	5
RUFY1	P1	0.797103	-0.425731	5	5	0.630204	-0.0739527	5	5	0.916385	-0.162438	5	5
RUFY1	P2	0.721735	0.426575	5	5	0.924669	0.115154	5	5	0.757815	0.035035	5	5
RUFY2	P1P2	0.3394	0.401677	5	5	0.544974	0.0200036	5	5	0.524962	0.0785062	5	5
RUFY3	P1	0.627164	0.254366	5	5	0.737419	-0.00761165	5	5	0.582497	0.123377	5	5
RUFY3	P2	0.956887	-0.140772	5	5	0.520568	0.433565	5	5	0.65113	-0.0462582	5	5
RUFY4	P1P2	0.687418	-0.197853	5	5	0.821635	0.00567201	5	5	0.881057	-0.0974521	5	5
RUNDC1	P1P2	0.324593	-0.263282	5	5	0.34819	0.34571	5	5	0.899351	-0.0577741	5	5
RUNDC3A	P1P2	0.726065	-0.279162	5	5	0.538956	0.133767	5	5	0.619889	0.0612958	5	5
RUNDC3B	P1P2	0.815635	-0.0501895	5	5	0.408451	0.697876	5	5	0.414067	0.408852	5	5
RUNX1	ENST00000300305.3,ENST00000437180.1	0.00604095	-0.614673	5	5	0.683012	0.0332984	5	5	0.0196107	-0.332853	5	5
RUNX1T1	P1	0.281993	-0.332634	5	5	0.564341	-0.132933	5	5	0.278098	-0.300861	5	5
RUNX1T1	P2	0.0273426	0.783247	5	5	0.524865	-0.0631423	5	5	0.296824	0.454152	5	5
RUNX2	P1	0.531293	0.171966	5	5	0.176166	-0.415222	5	5	0.273002	-0.0223068	5	5
RUNX2	P2	0.89135	-0.57229	5	5	0.371141	-0.257497	5	5	0.17809	0.019226	5	5
RUNX3	P1	0.346221	-0.25833	4	4	0.755981	0.229965	4	4	0.713254	-0.0516255	4	4
RUNX3	P2	0.48013	-0.0530227	5	5	0.904035	-0.219304	5	5	0.899351	-0.00373613	5	5
RUSC1	P1	0.376309	-0.235933	4	4	0.165546	0.590731	4	4	0.737526	-0.00571622	4	4
RUSC1	P2	0.490455	1.15916	5	5	0.214847	1.42042	5	5	0.290365	1.38381	5	5
RUSC1-AS1	P1	0.604232	0.284233	5	5	0.202884	0.801662	5	5	0.275542	0.616303	5	5
RUSC1-AS1	P2	0.62424	0.0215976	5	5	0.121335	-0.696604	5	5	0.0768786	-0.328301	5	5
RUSC2	P1	0.915536	-0.108771	5	5	0.492563	-0.408188	5	5	0.742767	-0.125256	5	5
RUSC2	P2	0.666887	0.0288549	5	5	0.696091	-0.0362986	5	5	0.70313	0.0800159	5	5
RUVBL1	P1P2	0.000132472	5.93208	5	5	0.000113491	7.99086	5	5	0.000111593	6.76494	5	5
RUVBL2	P1P2	0.160954	0.421455	5	5	0.735551	0.260725	5	5	0.31958	0.388772	5	5
RWDD1	P1P2	0.531835	-0.00455864	5	5	0.793493	0.17022	5	5	0.89085	0.0605619	5	5
RWDD2A	P1P2	0.999671	-0.145893	5	5	0.949957	0.134498	5	5	0.755929	0.476054	5	5
RWDD2B	P1P2	0.988476	-0.0213537	5	5	0.0666398	0.798075	5	5	0.0675817	0.278716	5	5
RWDD3	P1P2	0.44593	-0.56238	5	5	0.17224	-0.438022	5	5	0.104109	-0.336684	5	5
RWDD4	P1P2	0.960833	0.118854	5	5	0.0167228	-0.73416	5	5	0.122531	-0.495281	5	5
RXFP1	P1P2	0.0802315	0.748198	5	5	0.113692	0.560315	5	5	0.0420725	0.608549	5	5
RXFP2	P1P2	0.842655	0.0648011	5	5	0.305451	-0.537051	5	5	0.257751	-0.202239	5	5
RXFP3	P1P2	0.866615	-0.0289128	5	5	0.108963	0.549778	5	5	0.443971	0.596644	5	5
RXFP4	P1P2	0.89396	-0.11597	5	5	0.613286	0.787951	5	5	0.635723	0.231091	5	5
RXRA	P1P2	0.460845	0.407822	5	5	0.407983	-0.375363	5	5	0.368426	0.140434	5	5
RXRB	P1P2	0.989793	0.0139775	5	5	0.275327	0.775147	5	5	0.420236	0.264326	5	5
RXRG	P1P2	0.823655	0.348316	5	5	0.124543	1.58755	5	5	0.34009	0.786705	5	5
RYBP	P1P2	0.319752	-0.0944548	5	5	0.290879	-0.471861	5	5	0.196896	-0.103124	5	5
RYK	P1P2	0.153687	-0.606137	5	5	0.0900069	0.379564	5	5	0.932144	-0.0590439	5	5
RYR1	P1P2	0.390004	-0.540351	5	5	0.309365	-0.577669	5	5	0.251546	-0.55901	5	5
RYR2	P1P2	0.869862	-0.0724448	5	5	0.412207	0.738778	5	5	0.65411	0.279596	5	5
RYR3	P1P2	0.9293	0.24597	5	5	0.588579	0.0260243	5	5	0.481742	0.278871	5	5
S100A1	P1	0.421694	0.0414482	5	5	0.696702	-0.130237	5	5	0.795828	-0.130212	5	5
S100A1	P2	0.351212	1.34453	5	5	0.892924	0.15461	5	5	0.461384	0.442119	5	5
S100A10	P1	0.879293	-0.105647	5	5	0.392717	0.533047	5	5	0.378636	-0.000179599	5	5
S100A10	P2	0.178119	-0.752452	5	5	0.778886	-0.205039	5	5	0.442988	-0.389653	5	5
S100A11	P1P2	0.552064	0.0157502	5	5	0.875323	0.000773566	5	5	0.724095	-0.108809	5	5
S100A12	P1	0.187334	-0.395248	5	5	0.475288	0.445219	5	5	0.757815	-0.216527	5	5
S100A12	P2	0.482443	-0.686983	5	5	0.372468	-0.358727	5	5	0.232586	-0.460651	5	5
S100A13	P1P2	0.90899	0.0989567	5	5	0.20746	0.644577	5	5	0.41976	0.110294	5	5
S100A14	P1P2	0.202978	-0.46655	5	5	0.229864	-0.527409	5	5	0.0523537	-0.294818	5	5
S100A16	P1P2	0.537265	0.645736	5	5	0.204058	0.505654	5	5	0.175441	0.689614	5	5
S100A2	P1P2	0.514922	-0.146313	4	4	0.00787426	0.911545	4	4	0.0414514	0.41349	4	4
S100A3	P1P2	0.600495	-0.137278	5	5	0.45835	0.576873	5	5	0.601925	0.189232	5	5
S100A4	P1P2	0.322166	0.155147	5	5	0.953903	0.314167	5	5	0.42646	0.42176	5	5
S100A5	P1P2	0.0191832	1.07207	5	5	0.315297	0.378204	5	5	0.0339002	0.693833	5	5
S100A6	P1P2	0.338983	0.00735485	5	5	0.297722	0.563005	5	5	0.112275	0.519724	5	5
S100A7	P1P2	0.90572	0.039537	5	5	0.346073	0.286832	5	5	0.587042	0.100277	5	5
S100A7A	P1P2	0.150283	-0.248633	4	4	0.87695	-0.0919246	5	5	0.942881	0.0100205	4	4
S100A7L2	ENST00000368725.2	0.290948	0.499506	5	5	0.580917	0.185966	5	5	0.275906	0.474785	5	5
S100A8	P1P2	0.760389	-0.0189472	5	5	0.386347	-0.516421	5	5	0.303767	-0.226107	5	5
S100A9	P1P2	0.740717	0.154333	4	4	0.0322505	-0.867241	5	5	0.425766	-0.545647	4	4
S100B	P1P2	0.213416	0.97938	5	5	0.602888	0.308794	5	5	0.442006	0.955532	5	5
S100G	P1P2	0.752858	0.0705627	5	5	0.0360935	0.818541	5	5	0.130746	0.611472	5	5
S100P	P1P2	0.586787	0.11111	5	5	0.698229	-0.0166613	5	5	0.513175	0.0472242	5	5
S100PBP	P1P2	0.479617	0.491918	5	5	0.255142	0.558527	5	5	0.228089	0.502039	5	5
S100Z	P1P2	0.332766	-0.636973	5	5	0.191694	-0.545849	5	5	0.160655	-0.519131	5	5
S1PR1	P1P2	0.939144	-0.0779064	5	5	0.655946	-0.0699876	5	5	0.718524	-0.073947	5	5
S1PR2	P1P2	0.541629	-0.280772	5	5	0.919751	-0.0393443	5	5	0.62632	-0.218933	5	5
S1PR3	P1P2	0.218933	-0.722028	5	5	0.853246	0.160934	5	5	0.298358	-0.0523044	5	5
S1PR4	P1P2	0.286074	-0.495592	5	5	0.365426	0.318145	5	5	0.811816	-0.0477724	5	5
S1PR5	P1P2	0.437115	-0.0747247	5	5	0.176166	-0.534423	5	5	0.158447	-0.420145	5	5
SAA1	P1P2	0.0364504	0.680302	5	5	0.591428	0.446355	5	5	0.0974204	0.524988	5	5
SAA2	P1P2	0.69472	-0.286621	5	5	0.676658	-0.0150263	5	5	0.552257	-0.0121553	5	5
SAA2-SAA4	P1P2	0.783077	0.209733	6	6	0.944423	-0.0150263	6	6	0.929362	0.139369	6	6
SAA4	P1P2	0.764164	-0.0802768	5	5	0.780787	-0.144333	5	5	0.584199	-0.0856921	5	5
SAAL1	P1	0.0167433	-0.586491	5	5	0.870119	-0.0646694	5	5	0.108768	-0.407696	5	5
SAAL1	P2	0.141461	0.370513	5	5	0.407983	-0.0172627	5	5	0.137401	0.32013	5	5
SAC3D1	P1P2	0.607691	0.615971	5	5	0.102553	-0.83083	5	5	0.533077	-0.196849	5	5
SACM1L	P1P2	0.00830569	0.941556	4	4	0.0175576	0.904517	4	4	0.00287259	0.834415	4	4
SACS	ENST00000382292.3	0.753484	0.149839	5	5	0.654455	0.182738	5	5	0.690901	0.0367287	5	5
SACS	ENST00000382298.3	0.603944	0.0748566	5	5	0.195372	0.406	5	5	0.164135	0.244674	5	5
SAE1	P1P2	0.000116201	4.60695	5	5	0.000111589	5.42048	5	5	0.000111972	4.96934	5	5
SAFB	P1P2	0.652245	0.298195	5	5	0.958509	0.40956	5	5	0.755929	0.303357	5	5
SAFB2	P1P2	0.739734	0.188214	5	5	0.972332	-0.0521273	5	5	0.634545	0.297724	5	5
SAG	P1P2	0.154283	0.512755	5	5	0.204352	0.815452	5	5	0.0279393	0.469673	5	5
SAGE1	P1P2	0.761961	0.213655	5	5	0.45735	-1.13977	5	5	0.369307	-0.510973	5	5
SALL1	P1P2	0.71094	-0.0340408	4	4	0.993368	0.0059691	4	4	0.786129	-0.0751315	4	4
SALL2	P1P2	0.0679592	0.913835	5	5	0.844834	-0.102015	5	5	0.25223	0.610608	5	5
SALL3	P1P2	0.292898	1.35092	4	4	0.45862	0.283059	4	4	0.837024	0.537902	4	4
SALL4	P1P2	0.552535	-0.0390735	4	4	0.0773585	-0.538538	4	4	0.0943501	-0.309136	4	4
SAMD1	P1P2	0.128123	0.480002	5	5	0.891618	0.160856	5	5	0.23945	0.314885	5	5
SAMD10	P1P2	0.93196	-0.00827735	4	4	0.253101	0.323675	4	4	0.672325	0.427788	4	4
SAMD11	P1	0.184451	-0.557474	5	5	0.413149	0.0928181	5	5	0.942665	-0.138338	5	5
SAMD11	P2	0.82912	-0.0889142	5	5	0.103425	-0.343909	5	5	0.198334	-0.309028	5	5
SAMD12	P1P2	0.187334	0.556357	5	5	0.501983	0.462144	5	5	0.132651	0.381858	5	5
SAMD13	P1	0.620158	0.0826986	5	5	0.0171029	0.83444	5	5	0.0645369	0.612918	5	5
SAMD13	P2	0.603369	0.340903	5	5	0.420256	-0.0123453	5	5	0.176762	0.370868	5	5
SAMD14	P1P2	0.675915	-0.138093	5	5	0.784593	0.102601	5	5	0.666086	0.244164	5	5
SAMD15	P1P2	0.628335	0.11341	5	5	0.286004	-0.378893	5	5	0.351936	-0.0477565	5	5
SAMD3	P1	0.357646	-0.309545	5	5	0.121732	0.578287	5	5	0.464406	0.117667	5	5
SAMD3	P2	0.184042	-0.0679698	5	5	0.269554	0.271444	5	5	0.865428	0.056016	5	5
SAMD4A	P1P2	0.0366725	-0.453718	5	5	0.258259	-0.55275	5	5	0.0384521	-0.437194	5	5
SAMD4B	P1P2	0.0501145	2.08914	5	5	0.53841	1.29423	5	5	0.177824	1.92229	5	5
SAMD5	P1P2	0.174424	0.887081	5	5	0.113033	0.585342	5	5	0.0557565	0.680275	5	5
SAMD7	P1P2	0.786291	0.145526	5	5	0.551576	-0.147883	5	5	0.604807	-0.000910139	5	5
SAMD8	P1P2	0.465877	0.737424	5	5	0.00783574	-1.05866	5	5	0.141831	-0.510862	5	5
SAMD9	P1P2	0.893307	0.00342474	5	5	0.257911	0.33903	5	5	0.535252	0.29224	5	5
SAMD9L	P1P2	0.901798	0.0364433	5	5	0.464883	-0.349844	5	5	0.543996	-0.140697	5	5
SAMHD1	P1P2	0.224867	-0.644421	5	5	0.593712	-0.0162388	5	5	0.135442	-0.338024	5	5
SAMM50	P1P2	0.00125212	3.59927	5	5	0.0010593	4.27555	5	5	0.00091109	3.85634	5	5
SAMSN1	P1P2	0.0544179	0.560111	5	5	0.896843	-0.0944415	5	5	0.330553	0.51908	5	5
SAP130	P1P2	0.390004	0.634811	5	5	0.766878	0.328136	5	5	0.520123	0.318859	5	5
SAP18	P1P2	0.00422173	1.73393	5	5	0.00400328	1.64282	5	5	0.00238774	1.68838	5	5
SAP25	P1P2	0.349084	0.0704339	5	5	0.889008	-0.0955327	5	5	0.441515	0.135233	5	5
SAP30	P1P2	0.564269	0.612802	5	5	0.23357	0.610949	5	5	0.116832	0.370127	5	5
SAP30BP	P1P2	0.347811	-0.0787036	5	5	0.0807135	0.646511	5	5	0.351509	0.0340229	5	5
SAP30L	P1P2	0.782485	-0.180545	5	5	0.89815	-0.128824	5	5	0.60423	-0.0228285	5	5
SAPCD1	P1P2	0.437115	0.250282	5	5	0.667922	-0.11845	5	5	0.520123	-0.0186063	5	5
SAPCD2	P1P2	0.598773	0.326559	5	5	0.655051	-0.067116	5	5	0.917041	-0.0282738	5	5
SAR1A	P1P2	0.50669	0.427764	5	5	0.141696	0.472497	5	5	0.116447	0.334423	5	5
SAR1B	P1P2	0.896571	0.144824	5	5	0.206717	0.817477	5	5	0.18023	0.38959	5	5
SARDH	P1P2	0.220284	0.268649	4	4	0.732924	-0.160971	4	4	0.414045	0.0355374	4	4
SARM1	P1	0.583383	-0.440807	5	5	0.739912	-0.309777	5	5	0.583632	-0.528972	5	5
SARM1	P2	0.571542	0.106583	5	5	0.0240141	0.608151	5	5	0.154819	0.622741	5	5
SARNP	P1P2	0.586993	0.0627288	4	4	0.595724	-0.226109	4	4	0.435499	-0.166773	4	4
SARS	P1P2	0.000621378	4.59611	4	4	0.00501451	5.11915	4	4	0.000665163	4.85763	4	4
SARS2	P1P2	0.000142662	2.22892	6	6	0.0109141	2.14512	6	6	0.000368911	2.18702	6	6
SART1	P1P2	0.59134	1.96141	5	5	0.876624	3.06383	5	5	0.52712	2.61538	5	5
SART3	P1P2	0.0854994	2.06703	5	5	0.366302	1.20775	5	5	0.123536	1.63739	5	5
SASH1	P1P2	0.313767	0.294823	5	5	0.910579	-0.0699819	5	5	0.592746	0.245995	5	5
SASH3	P1P2	0.0511873	-0.75511	5	5	0.201423	0.224199	5	5	0.466428	0.0207026	5	5
SASS6	P1P2	0.169502	1.74672	5	5	0.965748	1.10191	5	5	0.491581	1.52659	5	5
SAT1	P1P2	0.0225559	0.570721	5	5	0.472738	0.289021	5	5	0.0467025	0.440626	5	5
SAT2	P1P2	0.97136	-0.127159	5	5	0.431291	-0.0584249	5	5	0.808612	0.341235	5	5
SATB1	P1	0.330711	-0.160122	5	5	0.334366	0.576892	5	5	0.811816	-0.0531584	5	5
SATB1	P2	0.998354	0.823339	5	5	0.107873	1.14472	5	5	0.108041	0.708524	5	5
SATB2	P1P2	0.612896	-0.108915	5	5	0.745531	-0.00571963	5	5	0.702517	-0.101717	5	5
SATL1	P1P2	0.852999	0.227427	5	5	0.141137	0.791064	5	5	0.315976	0.666184	5	5
SAV1	P1P2	0.630093	0.744862	5	5	0.488926	0.655933	5	5	0.952537	0.700397	5	5
SAYSD1	P1P2	0.0843052	-0.458521	5	5	0.800505	0.26567	5	5	0.365353	-0.00325916	5	5
SBDS	P1P2	0.65284	0.0131078	5	5	0.582899	-0.106052	5	5	0.468961	-0.193156	5	5
SBF1	P1P2	0.369412	0.625789	5	5	0.580634	0.606103	5	5	0.319982	0.506765	5	5
SBF2	P1P2	0.194899	-0.355386	5	5	0.380489	-0.0110608	5	5	0.136093	-0.252297	5	5
SBK1	P1P2	0.4583	-0.518966	4	4	0.6426	-0.081313	4	4	0.231398	-0.216139	4	4
SBK2	P1P2	0.579423	0.0578459	5	5	0.850656	0.68698	5	5	0.469469	0.415545	5	5
SBNO1	P1P2	0.330711	0.125653	5	5	0.455852	0.806269	5	5	0.386293	0.635448	5	5
SBNO2	P1	0.752231	0.0779993	5	5	0.210904	0.138907	5	5	0.288108	0.0568852	5	5
SBNO2	P2	0.495139	0.388709	5	5	0.833861	0.0755982	5	5	0.724715	0.0480878	5	5
SBSN	P1P2	0.865965	-0.11044	5	5	0.532429	0.276503	5	5	0.747146	-0.0260638	5	5
SBSPON	P1P2	0.446916	-0.391251	5	5	0.335608	-0.91658	5	5	0.230008	-0.538013	5	5
SC5D	P1P2	0.298555	0.699012	5	5	0.503562	-1.24144	5	5	0.915729	-0.291481	5	5
SCAF1	P1P2	0.0134225	4.13104	5	5	0.000722716	4.44207	5	5	0.00319904	4.12643	5	5
SCAF11	P1P2	0.403338	0.111117	5	5	0.658035	-0.182655	5	5	0.446929	-0.169371	5	5
SCAF4	P1P2	0.219243	-0.0602135	5	5	0.735551	0.253944	5	5	0.572331	-0.0288458	5	5
SCAF8	P1P2	0.00286744	-1.04246	5	5	0.0089798	-0.802736	5	5	0.000526127	-0.826022	5	5
SCAI	P1P2	0.449399	0.040521	4	4	0.787062	0.149178	4	4	0.922302	-0.0225578	4	4
SCAMP1	P1P2	0.278325	0.479816	4	4	0.477018	0.427642	4	4	0.916431	0.318326	4	4
SCAMP2	P1	0.968727	0.0711752	5	5	0.233246	-0.623287	5	5	0.342607	-0.354558	5	5
SCAMP2	P2	0.0649051	-0.645104	5	5	0.293528	0.557012	5	5	0.65113	-0.213224	5	5
SCAMP3	P1P2	0.993004	0.197814	4	4	0.443918	0.000949153	4	4	0.587667	0.109054	4	4
SCAMP4	P1P2	0.471267	-0.0690496	4	4	0.473877	0.603734	4	4	0.819732	0.0925422	4	4
SCAMP5	P1P2	0.113696	-1.00097	5	5	0.674677	-0.00106356	4	4	0.427918	-0.646345	4	4
SCAND1	P1P2	0.906374	-0.535104	5	5	0.594283	0.0698243	5	5	0.592746	-0.00944014	5	5
SCAND3	P1P2	0.960504	-0.105402	5	5	0.329019	-0.0203529	5	5	0.522808	0.277585	5	5
SCAP	P1P2	0.657609	0.177515	5	5	0.309954	0.583963	5	5	0.308063	0.00302561	5	5
SCAPER	P1P2	0.673503	-0.0324108	5	5	0.941411	-0.0342706	5	5	0.829817	-0.0333407	5	5
SCARA3	P1P2	0.182734	-0.187192	4	4	0.335202	0.652836	4	4	0.91423	-0.0204801	4	4
SCARA5	P1P2	0.854942	0.667845	5	5	0.68878	0.90737	5	5	0.886278	0.787608	5	5
SCARB1	P1P2	0.602334	0.160008	4	4	0.465931	0.695124	4	4	0.868926	0.343608	4	4
SCARB2	P1P2	0.938566	0.00503519	4	4	0.928987	-0.0703238	4	4	0.989304	0.0155856	4	4
SCARF1	P1P2	0.406914	0.781716	4	4	0.110836	0.750779	4	4	0.0295693	0.519245	4	4
SCARF2	P1P2	0.783753	0.13658	5	5	0.00458312	-0.64299	5	5	0.049317	-0.366462	5	5
SCCPDH	P1P2	0.834915	0.346959	5	5	0.0592787	-0.537149	5	5	0.271558	-0.365373	5	5
SCD	P1P2	0.00168907	1.32695	5	5	0.0243516	1.38298	5	5	0.0039334	1.2293	5	5
SCD5	P1P2	0.813712	-0.181352	5	5	0.33478	-0.825863	5	5	0.315577	-0.0379139	5	5
SCEL	P1P2	0.928644	0.0874732	5	5	0.0365354	-0.64435	5	5	0.211322	-0.437521	5	5
SCFD1	P1P2	0.00220112	4.54068	5	5	0.000192013	4.29255	5	5	0.000223996	4.41661	5	5
SCFD2	P1P2	0.398249	0.143322	5	5	0.411501	0.00450067	5	5	0.922948	0.0793928	5	5
SCG2	P1P2	0.242689	-1.08872	5	5	0.90796	0.19995	5	5	0.187043	-0.482385	5	5
SCG3	P1P2	0.0017324	-0.648143	5	5	0.458851	-0.116497	5	5	0.0316056	-0.655395	5	5
SCG5	P1P2	0.108696	0.958419	5	5	0.35245	-0.517576	5	5	0.401425	0.386343	5	5
SCGB1A1	P1P2	0.705727	0.0670748	5	5	0.0318533	-0.901888	5	5	0.0755093	-0.507277	5	5
SCGB1C1	P1P2	0.856237	-0.0620833	5	5	0.671231	-0.00142527	5	5	0.809253	-0.0552823	5	5
SCGB1D1	P1P2	0.358077	-0.797176	5	5	0.208504	1.12006	5	5	0.476607	0.556575	5	5
SCGB1D2	P1P2	0.464364	0.0403089	5	5	0.278977	-0.127234	5	5	0.216502	-0.336174	5	5
SCGB1D4	P1P2	0.832982	0.325175	5	5	0.630791	0.948083	5	5	0.819519	0.572446	5	5
SCGB2A1	P1P2	0.919466	0.2	5	5	0.976283	0.399667	5	5	0.929515	-0.0151322	5	5
SCGB2A2	P1P2	0.415995	0.412168	5	5	0.209402	0.434872	5	5	0.184569	0.42352	5	5
SCGB2B2	P1P2	0.845239	0.0907874	5	5	0.582332	0.0246674	5	5	0.917697	-0.0742902	5	5
SCGB3A1	P1P2	0.0698477	-0.66806	5	5	0.924341	0.300807	5	5	0.241769	-0.297659	5	5
SCGB3A2	P1P2	0.43809	-0.435991	5	5	0.166347	-0.329089	5	5	0.0770166	-0.0862406	5	5
SCGN	P1P2	0.678331	-0.495488	5	5	0.460857	-0.264096	5	5	0.818234	-0.158874	5	5
SCHIP1	P1P2	0.755993	0.0786355	5	5	0.0610811	-0.794334	5	5	0.200942	-0.409603	5	5
SCIMP	P1P2	0.254534	0.668225	5	5	0.657438	0.188396	5	5	0.452381	0.0988406	5	5
SCIN	P1P2	0.991768	-0.150127	5	5	0.471466	-0.3511	5	5	0.470993	-0.211431	5	5
SCLT1	P1P2	0.518382	0.0243638	5	5	0.91844	-0.0135876	5	5	0.718524	0.0462424	5	5
SCLY	ENST00000254663.6,ENST00000555827.1	0.789467	-0.0364828	5	5	0.553233	0.410404	5	5	0.715436	0.0339066	5	5
SCMH1	ENST00000326197.7	0.448891	-0.0678884	5	5	0.827421	0.194836	5	5	0.91901	-0.0314613	5	5
SCMH1	ENST00000402904.2	0.287568	-1.19848	5	5	0.435654	-0.299664	5	5	0.227451	-0.74907	5	5
SCML1	P1P2	0.337734	1.15394	5	5	0.758791	-0.134376	4	4	0.918632	-0.0138027	4	4
SCML2	P1P2	0.79201	0.430168	5	5	0.758694	-0.17793	5	5	0.715436	0.233168	5	5
SCML4	P1P2	0.55041	-0.455414	5	5	0.263512	-0.572174	5	5	0.205049	-0.608549	5	5
SCN10A	ENST00000449082.2	0.247717	-0.38765	5	5	0.047489	0.799426	5	5	0.278831	0.295209	5	5
SCN11A	ENST00000302328.3,ENST00000450244.1	0.19862	0.893413	5	5	0.604039	0.447965	5	5	0.237803	0.342785	5	5
SCN1A	ENST00000303395.4,ENST00000423058.2	0.101266	0.965071	5	5	0.688476	0.0240351	5	5	0.0994409	0.0369427	5	5
SCN1B	P1P2	0.674709	0.0520825	5	5	0.83773	0.0602446	5	5	0.742767	-0.0181113	5	5
SCN2A	P1P2	0.536176	-0.123938	5	5	0.0738001	0.41025	5	5	0.510515	0.362859	5	5
SCN2B	P1P2	0.467393	-0.340286	5	5	0.197087	-0.536778	5	5	0.114726	-0.515162	5	5
SCN3A	P1P2	0.647196	0.00585769	5	5	0.367618	-0.325237	5	5	0.77929	-0.276487	5	5
SCN3B	P1P2	0.820765	-0.0685623	5	5	0.785863	0.148284	5	5	0.773589	0.0555861	5	5
SCN4A	P1P2	0.593052	-0.0728231	5	5	0.724377	-0.105201	5	5	0.793277	0.0449895	5	5
SCN4B	P1P2	0.233172	-0.387688	5	5	0.507257	0.258594	5	5	0.706814	0.0429035	5	5
SCN5A	P1P2	0.310212	-0.0564745	5	5	0.897497	0.0404312	5	5	0.81695	-0.180955	5	5
SCN7A	P1P2	0.0871637	0.394813	5	5	0.801781	0.585698	5	5	0.287358	0.468372	5	5
SCN8A	P1P2	0.297214	-0.0912655	5	5	0.840958	0.0354936	5	5	0.425019	0.0476847	5	5
SCN9A	P1P2	0.771098	-0.12714	5	5	0.845481	0.21691	5	5	0.996042	0.129592	5	5
SCNM1	P1P2	0.113508	-0.705958	5	5	0.998023	-0.0194918	5	5	0.434678	-0.600019	5	5
SCNN1A	P1P2	0.603621	-0.13851	4	4	0.942069	0.624686	5	5	0.331915	-0.283272	4	4
SCNN1B	P1P2	0.45734	0.67087	5	5	0.983529	-0.299715	5	5	0.433221	0.309216	5	5
SCNN1D	P1	0.393198	-0.436972	5	5	0.589717	0.22431	5	5	0.93083	-0.00157541	5	5
SCNN1D	P2	0.292081	-0.732885	5	5	0.761209	0.0193219	5	5	0.341347	-0.0144452	5	5
SCNN1G	P1P2	0.213416	-0.626343	5	5	0.487372	0.596765	5	5	0.273726	-0.0147891	5	5
SCO1	P1P2	0.0378768	1.18317	5	5	0.0130218	1.5163	5	5	0.0265	1.34973	5	5
SCO2	P1P2	0.420265	-0.234819	5	5	0.216684	1.35967	5	5	0.0873452	0.574547	5	5
SCOC	P1P2	0.0247965	1.08924	5	5	0.507257	-0.7416	5	5	0.319178	0.606582	5	5
SCP2	ENST00000371514.3	0.480644	0.212294	5	5	0.440532	-0.353584	5	5	0.930172	-0.0412031	5	5
SCP2D1	P1P2	0.312382	0.306897	5	5	0.571056	0.167157	5	5	0.85958	0.181922	5	5
SCPEP1	P1P2	0.5902	-0.348489	5	5	0.231309	-0.500417	5	5	0.200651	-0.283781	5	5
SCRG1	P1P2	0.140569	-0.43567	5	5	0.813295	-0.0718288	5	5	0.354938	-0.243082	5	5
SCRIB	P1P2	0.356353	0.0417246	5	5	0.95489	-0.0669483	5	5	0.894772	0.576502	5	5
SCRN1	P1P2	0.790738	-0.0780488	5	5	0.09238	0.623974	5	5	0.261946	0.331319	5	5
SCRN2	P1P2	0.257297	-0.116422	5	5	0.10186	-0.496767	5	5	0.0653778	-0.523011	5	5
SCRN3	P1P2	0.278684	-0.184497	5	5	0.573865	-0.109604	5	5	0.341347	-0.338963	5	5
SCRT1	P1P2	0.738627	-0.124021	4	4	0.161914	0.46469	4	4	0.413517	0.0987828	4	4
SCRT2	P1P2	0.722353	0.152298	5	5	0.524865	-0.167818	5	5	0.722856	0.0652428	5	5
SCT	P1P2	0.26359	-0.505903	5	5	0.501457	-0.00199559	5	5	0.900005	-0.170916	5	5
SCTR	P1P2	0.452856	0.694905	5	5	0.886072	-0.179802	5	5	0.861528	0.257551	5	5
SCUBE1	P1P2	0.16569	0.0320104	5	5	0.121732	0.447858	5	5	0.0559685	0.384965	5	5
SCUBE2	P1P2	0.31695	0.455258	5	5	0.73182	-0.323576	5	5	0.747772	-0.0654092	5	5
SCUBE3	P1P2	0.667488	-0.20724	5	5	0.101687	0.722802	5	5	0.34009	0.365706	5	5
SCXA	ENST00000340695.2	0.1831	0.820357	7	7	0.442068	0.840245	7	7	0.227025	0.77327	7	7
SCXB	ENST00000340210.1	0.648671	0.462461	7	7	0.499528	0.840245	7	7	0.504406	0.561732	7	7
SCYL1	P1P2	0.910299	0.369617	5	5	0.71511	0.0671814	5	5	0.991425	-0.080644	5	5
SCYL2	P1P2	0.10779	0.527069	5	5	0.245613	-0.304448	5	5	0.641039	0.00616642	5	5
SCYL3	P1P2	0.488898	-0.0105279	5	5	0.989458	-0.560259	5	5	0.553363	-0.222618	5	5
SDAD1	P1P2	0.000113105	7.6409	5	5	0.000115814	5.91787	5	5	0.000111593	6.70666	5	5
SDC1	P1P2	0.720499	0.66054	5	5	0.493605	0.969443	5	5	0.936745	0.902824	5	5
SDC2	P1P2	0.0879288	0.544032	5	5	0.762468	-0.0907038	5	5	0.286236	0.199505	5	5
SDC3	P1P2	0.198332	-0.103019	5	5	0.631965	-0.321199	5	5	0.211322	-0.154051	5	5
SDC4	P1P2	0.356784	-0.630901	5	5	0.510435	0.100481	5	5	0.200651	-0.0164399	5	5
SDCBP	P1P2	0.83105	1.9025	5	5	0.302344	2.40786	5	5	0.532534	1.84659	5	5
SDCBP2	P1P2	0.162687	0.70046	5	5	0.525942	0.423715	5	5	0.15578	0.461922	5	5
SDCCAG3	P1P2	0.639506	0.224374	5	5	0.487372	-0.0407236	5	5	0.797104	0.255126	5	5
SDCCAG8	P1P2	0.141237	-0.571597	5	5	0.310348	0.32017	5	5	0.556133	0.0422424	5	5
SDE2	P1P2	0.16963	0.225317	5	5	0.0951301	0.621598	5	5	0.0779885	0.630093	5	5
SDF2	P1P2	0.12084	-0.350957	5	5	0.0599494	-0.369062	5	5	0.0194812	-0.329499	5	5
SDF2L1	P1P2	0.708182	0.0259062	5	5	0.11761	-0.485951	5	5	0.151963	-0.269215	5	5
SDF4	P1P2	0.404309	-0.129921	4	4	0.439806	-0.361016	4	4	0.222862	-0.41308	4	4
SDHA	P1P2	0.228514	0.606089	5	5	0.905997	0.155218	5	5	0.913106	0.263731	5	5
SDHAF1	P1P2	0.020993	0.796352	5	5	0.549646	-0.0689199	5	5	0.137182	0.375451	5	5
SDHAF2	P1P2	0.621906	0.0974994	5	5	0.0312006	0.687231	5	5	0.041244	0.358253	5	5
SDHB	P1P2	0.740357	-0.550671	5	5	0.640804	0.564724	5	5	0.814382	0.00702668	5	5
SDHC	P1P2	0.000123877	3.29534	5	5	0.000126835	4.47451	5	5	0.000114655	3.86645	5	5
SDHD	P1P2	0.566502	0.0659067	5	5	0.292202	0.674366	5	5	0.475073	0.275355	5	5
SDK1	P1P2	0.878951	0.145475	4	4	0.21453	0.444641	4	4	0.373556	0.326314	4	4
SDK2	P1P2	0.408935	0.393378	5	5	0.906324	0.807651	5	5	0.553363	0.656815	5	5
SDPR	P1P2	0.54327	0.130176	5	5	0.441022	-0.394886	5	5	0.964394	-0.022898	5	5
SDR16C5	P1P2	0.420265	-0.0489662	5	5	0.827421	0.207077	5	5	0.506804	0.142722	5	5
SDR39U1	P1P2	0.795192	-0.0989313	5	5	0.871744	-0.112194	5	5	0.741517	-0.259614	5	5
SDR42E1	P1P2	0.15826	0.79505	5	5	0.425512	-0.30831	5	5	0.978236	0.172011	5	5
SDR42E2	ENST00000330898.4	0.391827	-0.354346	5	5	0.539501	0.247729	5	5	0.536886	-0.0533086	5	5
SDR9C7	P1P2	0.0643081	0.841646	5	5	0.255314	0.007954	5	5	0.411237	0.311088	5	5
SDS	P1P2	0.70941	-0.053327	5	5	0.904035	0.699967	5	5	0.863478	-0.0127253	5	5
SDSL	P1P2	0.0746908	0.587936	5	5	0.371583	-0.193553	5	5	0.408888	0.212074	5	5
SEBOX	P1P2	0.270347	-0.372033	5	5	0.109511	0.834665	5	5	0.543996	0.199055	5	5
SEC11A	P1P2	0.387506	-0.20917	5	5	0.0533144	-0.689532	5	5	0.0668404	-0.555191	5	5
SEC11C	P1P2	0.478592	0.365698	5	5	0.570495	0.267276	5	5	0.468961	0.13991	5	5
SEC13	P1P2	0.000244169	5.11797	5	5	0.00110026	5.12283	5	5	0.000295517	5.1204	5	5
SEC14L1	P1	0.912917	0.543857	5	5	0.38499	-0.0118858	5	5	0.751534	-0.155744	5	5
SEC14L1	P2	0.234793	-0.614499	5	5	0.209102	0.54017	5	5	0.95122	0.0402069	5	5
SEC14L2	P1P2	0.514114	0.779918	5	5	0.613866	-0.154958	5	5	0.709889	0.0618932	5	5
SEC14L3	P1P2	0.298171	-0.305288	5	5	0.589717	0.216526	5	5	0.876494	0.06235	5	5
SEC14L4	P1P2	0.820765	-0.0338868	5	5	0.512826	0.635236	5	5	0.676937	0.24185	5	5
SEC14L5	P1P2	0.354205	-0.233956	5	5	0.129478	0.779511	5	5	0.438577	0.110898	5	5
SEC14L6	P1P2	0.959144	0.315187	4	4	0.916519	0.143588	4	4	0.782576	0.165592	4	4
SEC16A	P1P2	0.137046	-0.849559	5	5	0.90796	0.0311854	5	5	0.359688	-0.577465	5	5
SEC16B	P1P2	0.867913	-0.0880421	5	5	0.0388148	0.58607	5	5	0.207721	0.400716	5	5
SEC22A	P1P2	0.361976	0.0346842	5	5	0.381162	-0.0019375	5	5	0.267257	-0.329687	5	5
SEC22B	P1P2	0.133518	0.716318	4	4	0.49115	0.19718	4	4	0.176941	0.518234	4	4
SEC22C	P1P2	0.670192	0.00576695	5	5	0.379816	-0.429648	5	5	0.771058	-0.0368352	5	5
SEC23A	P1P2	0.268914	-0.435699	5	5	0.931231	-0.0708048	5	5	0.425979	-0.176297	5	5
SEC23B	P1P2	0.417415	0.0400315	5	5	0.54882	0.505063	5	5	0.359688	0.0517849	5	5
SEC23IP	P1P2	0.688025	-0.209268	5	5	0.564341	0.0534148	5	5	0.350228	0.0337939	5	5
SEC24A	P1P2	0.921432	-0.0336996	5	5	0.174194	0.418019	5	5	0.462894	0.347292	5	5
SEC24B	P1P2	0.0870114	0.457054	5	5	0.423357	-0.0094818	5	5	0.930172	0.223786	5	5
SEC24C	P1P2	0.237405	-0.29198	5	5	0.296957	0.423253	5	5	0.682995	0.0284272	5	5
SEC24D	P1P2	0.858248	-0.266283	4	4	0.798451	-0.111216	4	4	0.448673	-0.212675	4	4
SEC31A	P1	0.224867	0.446279	5	5	0.0463905	0.787023	5	5	0.0541876	0.574907	5	5
SEC31A	P2	0.636558	-0.204563	5	5	0.371583	0.410218	5	5	0.386747	-0.0241512	5	5
SEC31B	P1	0.00185819	2.20661	5	5	0.00870168	1.50229	5	5	0.00363452	1.85445	5	5
SEC31B	P2	0.0407099	0.691339	5	5	0.639622	-0.0281373	5	5	0.530907	0.259569	5	5
SEC61A1	P1	0.000195762	5.07568	5	5	0.000113491	5.58835	5	5	0.000115043	5.3013	5	5
SEC61A1_P2	P2	0.0442402	-0.559796	5	5	0.508164	-0.329255	4	4	0.170797	-0.255265	4	4
SEC61A2	P1P2	0.091677	-0.432912	5	5	0.25171	-0.0676397	5	5	0.0970869	-0.568049	5	5
SEC61B	P1P2	0.115651	0.353057	4	4	0.322396	0.460443	4	4	0.0936242	0.367003	4	4
SEC61G	P1P2	0.00152986	2.51261	5	5	0.00619048	2.02437	5	5	0.000739496	2.22252	5	5
SEC62	P1P2	0.913572	-0.0806988	5	5	0.0370193	1.05651	5	5	0.0310854	0.39038	5	5
SEC63	P1P2	0.557041	-0.00521524	5	5	0.325146	0.565491	5	5	0.247805	0.336287	5	5
SECISBP2	P1P2	0.449386	-0.734878	5	5	0.913198	-0.322796	5	5	0.486907	-0.0125333	5	5
SECISBP2L	P1P2	0.54656	-0.218425	5	5	0.087683	0.397886	5	5	0.373287	0.196649	5	5
SECTM1	P1P2	0.0883905	2.84707	5	5	0.586872	2.10159	5	5	0.192628	2.55366	5	5
SEH1L	P1P2	0.132526	0.614377	5	5	0.0580653	0.892243	5	5	0.0390757	0.719156	5	5
SEL1L	P1P2	0.00628853	0.747137	5	5	0.317691	0.776024	5	5	0.0167006	0.642853	5	5
SEL1L2	ENST00000284951.5	0.303182	-1.17411	5	5	0.401464	-1.24444	5	5	0.373287	-1.20928	5	5
SEL1L3	P1P2	0.383664	0.234386	5	5	0.432258	-0.0970805	5	5	0.928201	0.0298142	5	5
SELE	P1P2	0.942428	-0.564183	5	5	0.22164	-0.478242	5	5	0.529823	-0.461487	5	5
SELENBP1	P1P2	0.856237	-0.130857	5	5	0.710184	0.530959	5	5	0.685424	0.00428972	5	5
SELK	P1P2	0.708796	0.226012	5	5	0.210302	-0.386035	5	5	0.597328	-0.147669	5	5
SELL	P1P2	0.298555	1.0082	5	5	0.370108	0.303218	4	4	0.508897	0.469953	4	4
SELM	P1P2	0.0470087	0.536117	5	5	0.919096	0.48161	5	5	0.265124	0.587873	5	5
SELO	P1P2	0.56986	0.0857386	5	5	0.461359	-1.09172	5	5	0.504162	-0.118026	5	5
SELP	P1P2	0.845885	-0.0300573	5	5	0.560441	0.389096	5	5	0.603077	0.239039	5	5
SELPLG	P1P2	0.147131	0.530212	5	5	0.592855	-0.0442066	5	5	0.417382	0.207462	5	5
SELRC1	P1P2	0.833626	-0.306236	5	5	0.214237	0.925046	5	5	0.291498	-0.0922458	5	5
SELT	P1P2	0.785022	-0.0127786	5	5	0.374685	0.164457	5	5	0.565042	0.35933	5	5
SELV	P1P2	0.0172778	0.718319	5	5	0.113786	0.724502	5	5	0.01996	0.681477	5	5
SEMA3A	P1P2	0.274675	0.0353755	5	5	0.938126	0.0351779	5	5	0.487944	-0.0140343	5	5
SEMA3B	P1	0.421933	0.447783	5	5	0.846774	-0.100923	5	5	0.885625	0.170527	5	5
SEMA3B	P2	0.467899	-0.125757	5	5	0.66582	-0.010857	5	5	0.503107	-0.395952	5	5
SEMA3C	P1P2	0.62074	-0.778813	5	5	0.265279	-0.0839627	5	5	0.0832929	-0.282997	5	5
SEMA3D	ENST00000284136.6	0.257991	-0.424747	5	5	0.962786	-0.00917448	5	5	0.661285	-0.203411	5	5
SEMA3E	P1P2	0.92096	0.00705091	4	4	0.084588	-0.649165	4	4	0.130528	-0.265634	4	4
SEMA3F	P1P2	0.919466	-0.0425083	5	5	0.747407	-0.393345	5	5	0.803492	-0.0174071	5	5
SEMA3G	P1P2	0.230594	-0.593109	5	5	0.848067	0.0640382	5	5	0.415486	-0.0954251	5	5
SEMA4A	P1P2	0.0207646	1.36071	5	5	0.141808	1.0263	5	5	0.0305091	1.16466	5	5
SEMA4B	P1	0.279784	0.193959	5	5	0.691214	-0.287725	5	5	0.572331	0.265623	5	5
SEMA4B	P2	0.243355	-0.393439	5	5	0.228266	0.0172884	5	5	0.127204	-0.368686	5	5
SEMA4C	P1	0.925693	0.125492	5	5	0.650882	-0.271143	5	5	0.84985	-0.0387324	5	5
SEMA4C	P2	0.537265	-0.418747	5	5	0.694261	-0.0908618	5	5	0.771691	0.0254875	5	5
SEMA4D	P1	0.771594	-0.219198	4	4	0.941105	0.0471616	4	4	0.940674	0.00350793	4	4
SEMA4D	P2	0.172858	0.505996	5	5	0.0744018	-0.511751	5	5	0.722856	-7.95496e-05	5	5
SEMA4F	P1P2	0.927332	0.480737	5	5	0.90338	0.150247	5	5	0.49471	0.0790563	5	5
SEMA4G	P1P2	0.455508	0.259252	4	4	0.317453	0.533694	4	4	0.192231	0.273666	4	4
SEMA5A	P1P2	0.57058	0.130359	4	4	0.421977	0.847146	4	4	0.190973	0.383535	4	4
SEMA5B	ENST00000451055.2	0.518382	0.280429	5	5	0.505672	0.114564	5	5	0.304935	0.415727	5	5
SEMA6A	P1P2	0.477568	0.00249603	5	5	0.413149	0.488621	5	5	0.725335	0.0940993	5	5
SEMA6B	P1P2	0.159725	-0.658316	5	5	0.667622	-0.281562	5	5	0.206233	-0.556094	5	5
SEMA6C	P1P2	0.624979	-0.120857	3	3	0.301822	0.340961	3	3	0.593409	0.150295	3	3
SEMA6D	P1P2	0.128537	1.29179	5	5	0.443966	-0.529674	5	5	0.222711	0.186647	5	5
SEMA7A	P1P2	0.192634	0.26992	5	5	0.302731	-0.737724	5	5	0.937403	0.0181401	5	5
SEMG1	P1P2	0.61087	-0.0429417	5	5	0.467409	-0.0200537	5	5	0.390842	-0.278342	5	5
SEMG2	P1P2	0.61087	-0.0429417	5	5	0.467409	-0.0200537	5	5	0.390842	-0.278342	5	5
SENP1	P1P2	0.127916	0.661821	5	5	0.214847	0.858279	5	5	0.153386	0.76005	5	5
SENP2	P1P2	0.0430357	0.523024	5	5	0.408919	0.985061	5	5	0.0417394	0.635183	5	5
SENP3	P1P2	0.956229	-0.600774	5	5	0.71203	-0.63743	5	5	0.619306	-0.738218	5	5
SENP5	P1P2	0.399171	-0.0297181	5	5	0.557109	0.509214	5	5	0.330964	0.239748	5	5
SENP6	P1P2	0.114547	-0.430497	5	5	0.253765	0.831278	5	5	0.978236	0.105714	5	5
SENP7	P1P2	0.19165	-0.492331	5	5	0.326366	0.011914	5	5	0.821448	-0.0816623	5	5
SENP8	P1P2	0.517313	-0.15314	5	5	0.263512	-0.668152	5	5	0.312003	-0.476439	5	5
2022-09-15	P1P2	0.845239	-0.036972	5	5	0.428396	-0.028073	5	5	0.761592	-0.349681	5	5
SEPHS1	P1P2	0.425519	2.41069	5	5	0.47045	1.74307	5	5	0.766636	1.83935	5	5
SEPHS2	P1P2	0.0567363	1.07189	5	5	0.0116421	1.16664	5	5	0.0166255	1.03959	5	5
SEPN1	P1	0.245529	-0.576669	5	5	0.142481	0.755545	5	5	0.713585	0.32989	5	5
SEPN1	P2	0.38864	0.350324	5	5	0.0235028	0.768192	5	5	0.0333478	0.489507	5	5
SEPP1	P1P2	0.89135	0.498083	5	5	0.54772	-0.084944	5	5	0.775488	-0.0145324	5	5
SEPSECS	P1P2	0.508276	-0.224201	5	5	0.134995	0.690039	5	5	0.40468	0.270145	5	5
2022-09-01	P1	0.563703	0.238592	4	4	0.157917	-0.494457	5	5	0.301976	-0.231857	4	4
2022-09-01	P2	0.648383	-0.0307421	5	5	0.428396	-0.365219	5	5	0.941349	-0.19798	5	5
2022-09-10	P1P2	0.607402	0.419443	5	5	0.753671	0.175383	5	5	0.684209	0.3202	5	5
2022-09-11	P1P2	0.907682	0.106117	5	5	0.458851	0.028458	5	5	0.604807	0.345245	5	5
2022-09-12	P1P2	0.820124	0.254032	5	5	0.0648222	0.622017	5	5	0.124343	0.486115	5	5
2022-09-14	P1P2	0.86272	0.261806	5	5	0.361503	0.608316	5	5	0.472521	0.240665	5	5
2022-09-02	P1P2	0.324917	-0.452386	4	4	0.779068	-0.0530637	3	3	0.835889	-0.0794714	3	3
2022-09-03	P1P2	0.44249	0.0848958	5	5	0.294668	-0.124992	5	5	0.757186	0.0324246	5	5
2022-09-04	P1	0.226131	0.328269	5	5	0.817783	-0.0249302	5	5	0.357956	0.024988	5	5
2022-09-04	P2	0.981563	0.00842505	5	5	0.810733	0.290479	5	5	0.678753	0.0448459	5	5
2022-09-05	P1	0.644826	0.185004	5	5	0.19282	0.56585	5	5	0.252573	0.420108	5	5
2022-09-05	P2	0.779634	0.0501712	5	5	0.967065	-0.00369608	5	5	0.922291	-0.0571444	5	5
2022-09-06	P1P2	0.096873	-0.645384	5	5	0.00923243	-0.725329	5	5	0.00643537	-0.662408	5	5
2022-09-07	P1P2	0.0252899	0.636864	4	4	0.591251	0.362028	4	4	0.0593597	0.442139	4	4
2022-09-08	P1P2	0.255568	0.555127	5	5	0.0831072	0.575627	5	5	0.0375326	0.421165	5	5
2022-09-09	P1P2	0.495139	-0.659029	5	5	0.604039	0.793853	5	5	0.807331	0.126984	5	5
SEPW1	P1P2	0.434199	0.262183	5	5	0.447908	0.817302	5	5	0.402818	0.533094	5	5
SERAC1	P1P2	0.815635	-0.0979634	5	5	0.0105429	0.653388	5	5	0.0831458	0.390543	5	5
SERBP1	P1P2	0.781534	-0.483968	5	5	0.326163	0.685253	5	5	0.564483	0.0690021	5	5
SERF1A	ENST00000317633.9	0.836204	0.280589	5	5	0.388161	-0.273622	5	5	0.438577	0.130239	5	5
SERF1B	ENST00000380751.5	0.836204	0.280589	5	5	0.388161	-0.273622	5	5	0.438577	0.130239	5	5
SERF2	P1	0.0870114	0.997012	5	5	0.0039512	0.795211	5	5	0.00327688	0.807919	5	5
SERF2	P2	0.57042	-0.182809	5	5	0.795404	0.564732	5	5	0.695172	0.203646	5	5
SERGEF	P1P2	0.035135	0.543771	4	4	0.970901	-0.0824317	4	4	0.224621	0.416351	4	4
SERHL2	P1P2	0.473993	0.200884	5	5	0.207312	-0.302603	5	5	0.815666	-0.00293824	5	5
SERINC1	P1P2	0.682566	-0.0424707	5	5	0.557663	0.0661264	5	5	0.949904	0.108223	5	5
SERINC2	P1P2	0.548208	0.816083	5	5	0.728095	-0.00227352	5	5	0.955171	0.16749	5	5
SERINC3	P1P2	0.774889	-0.144642	5	5	0.216377	-0.781902	5	5	0.227133	-0.530332	5	5
SERINC4	P1P2	0.521058	-0.0189897	5	5	0.569934	0.0322961	5	5	0.95583	0.0181204	5	5
SERINC5	P1P2	0.245763	0.419671	4	4	0.184631	0.451948	4	4	0.0726667	0.30723	4	4
SERP1	P1P2	0.0925537	0.746398	5	5	0.207312	0.201752	5	5	0.122932	0.717476	5	5
SERP2	P1P2	0.096873	-0.709715	5	5	0.956535	0.238067	5	5	0.259843	-0.357926	5	5
SERPINA1	P1	0.665687	0.130274	5	5	0.224147	-0.0874302	5	5	0.409357	0.0899186	5	5
SERPINA1	P2	0.41222	-0.00635555	5	5	0.800505	0.551919	5	5	0.617558	0.620335	5	5
SERPINA10	P1P2	0.518382	-0.254104	5	5	0.634317	0.159771	5	5	0.940691	0.0792894	5	5
SERPINA11	P1P2	0.237077	-0.512929	5	5	0.345228	-0.279705	5	5	0.164385	-0.382492	5	5
SERPINA12	P1P2	0.830728	0.528684	5	5	0.518961	0.814053	5	5	0.828528	0.671369	5	5
SERPINA3	P1	0.920449	-0.0488875	5	5	0.946341	0.00969494	5	5	0.934773	0.0320394	5	5
SERPINA3	P2	0.954914	0.215706	5	5	0.447908	-0.341469	5	5	0.596181	0.0610906	5	5
SERPINA4	P1P2	0.0761814	0.489774	7	7	0.872536	-0.173611	7	7	0.42478	0.414293	7	7
SERPINA5	P1	0.572103	0.150001	5	5	0.509905	-0.51417	5	5	0.917041	0.105669	5	5
SERPINA5	P2	0.0408724	0.489774	5	5	0.320499	0.36692	5	5	0.0644175	0.414293	5	5
SERPINA6	P1P2	0.139461	2.10421	5	5	0.178553	2.46155	5	5	0.0685806	2.22142	5	5
SERPINA7	P1P2	0.0615625	0.562015	5	5	0.632553	0.0336827	5	5	0.475073	0.458989	5	5
SERPINA9	P1P2	0.86272	0.051409	5	5	0.707726	0.6222	5	5	0.84726	0.118824	5	5
SERPINB1	P1P2	0.854294	0.229188	5	5	0.231148	1.00296	5	5	0.434192	0.313389	5	5
SERPINB10	P1P2	0.869213	-0.427326	5	5	0.496215	-0.415739	5	5	0.332199	-0.454264	5	5
SERPINB11	P1P2	0.680145	0.300241	5	5	0.834505	-0.0776382	5	5	0.57402	0.0833905	5	5
SERPINB12	ENST00000269491.1	0.988805	0.100646	5	5	0.177755	-0.412772	5	5	0.351509	-0.288331	5	5
SERPINB13	P1P2	0.668088	-0.0216837	5	5	0.5846	0.853687	5	5	0.521733	0.270602	5	5
SERPINB2	P1	0.42504	-0.690936	5	5	0.52864	0.334576	5	5	0.720379	0.0365159	5	5
SERPINB2	P2	0.882223	0.292319	5	5	0.373132	-0.281816	5	5	0.60943	0.14722	5	5
SERPINB3	P1P2	0.841364	0.0613581	5	5	0.949957	0.00832541	5	5	0.91245	0.0732233	5	5
SERPINB4	P1P2	0.832957	0.165487	4	4	0.637976	-0.106007	4	4	0.376044	-0.109584	4	4
SERPINB5	P1P2	0.454846	-0.378778	5	5	0.247634	0.449112	5	5	0.761592	0.020743	5	5
SERPINB6	P1P2	0.499323	-0.0413488	5	5	0.300412	-0.609841	5	5	0.335093	-0.516059	5	5
SERPINB7	P1	0.966095	0.649631	5	5	0.109237	-0.637445	5	5	0.478144	-0.179208	5	5
SERPINB7	P2	0.979917	0.00326256	5	5	0.0604	-0.860157	5	5	0.115871	-0.462072	5	5
SERPINB8	P1P2	0.559261	-0.290617	5	5	0.814576	0.125634	5	5	0.494188	0.0507028	5	5
SERPINB9	P1P2	0.941771	-0.0163094	5	5	0.418828	-0.0473875	5	5	0.304545	0.118347	5	5
SERPINC1	P1P2	0.555626	-0.36467	4	4	0.605361	-0.160841	4	4	0.354024	-0.172626	4	4
SERPIND1	P1P2	0.0915976	0.61175	5	5	0.00212067	0.902861	5	5	0.00354898	0.757306	5	5
SERPINE1	P1P2	0.245697	0.491153	5	5	0.750537	-0.0964001	5	5	0.497326	0.439999	5	5
SERPINE2	P1P2	0.674106	0.231553	5	5	0.96509	0.11158	5	5	0.722236	0.171566	5	5
SERPINE3	P1P2	0.0101772	-0.563264	5	5	0.0108729	-0.558022	5	5	0.00136216	-0.51727	5	5
SERPINF1	P1P2	0.835559	0.0299102	5	5	0.162587	1.02421	5	5	0.115488	0.37239	5	5
SERPINF2	P1P2	0.793919	0.498062	5	5	0.273514	0.26496	5	5	0.296824	0.305047	5	5
SERPING1	P1P2	0.834592	0.124167	5	5	0.890313	-0.129684	5	5	0.802853	-0.00116378	5	5
SERPINH1	P1P2	0.754738	-0.216821	5	5	0.360634	1.2583	5	5	0.156504	-0.0876534	5	5
SERPINI1	P1P2	0.066169	-0.723105	4	4	0.72529	-0.286885	4	4	0.0649262	-0.352144	4	4
SERPINI2	P1P2	0.990058	0.338016	4	4	0.367647	0.238102	4	4	0.482004	0.222257	4	4
SERTAD1	P1P2	0.162687	-0.547201	5	5	0.967065	0.0320166	5	5	0.257056	-0.219078	5	5
SERTAD2	P1P2	0.302021	0.521536	5	5	0.590857	0.389751	5	5	0.297207	0.400911	5	5
SERTAD3	P1P2	0.694111	-0.0848399	5	5	0.489445	0.659387	5	5	0.300282	0.258874	5	5
SERTAD4	P1P2	0.339192	0.716913	5	5	0.633141	0.480155	5	5	0.446436	0.684639	5	5
SERTM1	P1P2	0.213568	0.459516	5	5	0.861025	0.0570631	5	5	0.391298	0.189125	5	5
SESN1	ENST00000436639.2	0.814673	0.140061	5	5	0.477589	0.0967001	5	5	0.52604	0.0717594	5	5
SESN2	P1P2	0.0568436	-0.898829	5	5	0.232599	-0.264315	5	5	0.0614912	-0.680004	5	5
SESN3	P1P2	0.214263	0.525914	4	4	0.463112	0.383424	4	4	0.149631	0.361455	4	4
SESTD1	P1P2	0.101094	0.835636	5	5	0.704658	0.012231	5	5	0.298358	0.454118	5	5
SET	P1P2	0.114641	1.59645	5	5	0.0102336	1.12279	4	4	0.0236532	1.35962	4	4
SETBP1	P1P2	0.591911	0.50285	5	5	0.705271	0.0101498	5	5	0.473541	0.217593	5	5
SETD1A	P1P2	0.213113	0.377992	5	5	0.849361	0.317659	5	5	0.36099	0.416266	5	5
SETD1B	P1P2	0.2682	0.715938	5	5	0.980235	0.472315	5	5	0.650535	0.523367	5	5
SETD2	P1P2	0.659102	-0.268048	5	5	0.415037	0.156289	5	5	0.642815	-0.00562564	5	5
SETD3	P1P2	0.10779	-0.0975893	5	5	0.848067	0.117795	5	5	0.309635	-0.466737	5	5
SETD4	P1P2	0.325404	-0.196153	5	5	0.45785	0.580874	5	5	0.866728	0.100108	5	5
SETD5	P1P2	0.295115	0.278288	5	5	0.802739	-0.102379	5	5	0.59905	0.0748063	5	5
SETD6	P1P2	0.963464	-0.0563307	5	5	0.857782	-0.0954224	5	5	0.913762	-0.0411594	5	5
SETD7	P1P2	0.290948	0.553619	5	5	0.0648222	-0.652631	5	5	0.636903	-0.125295	5	5
SETD8	P1	0.939144	-0.386415	5	5	0.387026	-0.356552	5	5	0.332199	-0.333252	5	5
SETD8	P2	0.683778	0.0099911	5	5	0.859728	0.0144573	5	5	0.924917	0.0715701	5	5
SETD9	P1P2	0.567061	0.187767	5	5	0.509375	0.0518544	5	5	0.722856	-0.0938869	5	5
SETDB1	P1P2	0.688633	0.120353	5	5	0.398228	-0.273094	5	5	0.357092	-0.141878	5	5
SETDB2	P1P2	0.147131	0.581173	5	5	0.130105	1.07084	5	5	0.0173512	0.56103	5	5
SETMAR	P1P2	0.456841	0.158685	5	5	0.720047	-0.273773	5	5	0.852443	0.0599602	5	5
SETX	P1P2	0.380518	0.128413	5	5	0.274963	0.539525	5	5	0.662484	0.0516884	5	5
SEZ6	P1	0.577166	-0.20153	5	5	0.155981	0.427167	5	5	0.487944	0.212257	5	5
SEZ6	P2	0.505107	0.0729154	5	5	0.1666	-0.300002	5	5	0.179694	-0.24104	5	5
SEZ6L	P1P2	0.607402	-0.568597	5	5	0.0846601	-0.584907	5	5	0.0653778	-0.376647	5	5
SEZ6L2	P1P2	0.163434	0.767513	5	5	0.117223	-0.403553	5	5	0.776755	0.154046	5	5
SF1	P1P2	0.63068	0.736885	5	5	0.195657	0.407864	5	5	0.290365	0.56348	5	5
SF3A1	P1	0.00110464	4.32883	4	4	0.000889691	3.61776	4	4	0.00361692	2.781	3	3
SF3A1	P2	0.854294	0.22125	5	5	0.712645	-0.58838	5	5	0.604807	0.195292	5	5
SF3A2	P1	0.00312981	4.07702	3	3	0.0177987	3.39594	2	2	0.0876373	1.05359	1	1
SF3A2	P2	0.506162	-0.048656	5	5	0.411266	0.0751343	5	5	0.547843	-0.0541155	5	5
SF3A3	P1P2	0.766683	-0.203446	5	5	0.48324	-0.0688473	5	5	0.217425	-0.395362	5	5
SF3B1	P1P2	0.000150373	2.31199	5	5	0.00114268	2.17245	5	5	0.000158669	2.03656	5	5
SF3B14	P1P2	0.633028	0.880524	5	5	0.807533	0.524242	5	5	0.225863	0.402472	5	5
SF3B2	P1P2	0.00676066	3.04204	5	5	0.200386	4.84818	4	4	0.105789	3.94511	4	4
SF3B3	P1P2	0.0193536	3.75093	5	5	0.0512111	3.05431	5	5	0.0101414	3.16699	5	5
SF3B4	P1P2	0.000554632	4.26229	5	5	0.00102424	6.49607	5	5	0.00051333	4.72174	5	5
SF3B5	P1P2	0.00312611	1.01708	4	4	0.211206	0.759217	5	5	0.213531	1.08044	4	4
SFI1	P1P2	0.353356	0.0777185	4	4	0.465367	-0.198618	4	4	0.312044	-0.0647505	4	4
SFMBT1	P1P2	0.0447211	-0.611042	5	5	0.576118	0.0804359	5	5	0.0530606	-0.31258	5	5
SFMBT2	P1	0.126681	-0.270725	5	5	0.94404	-0.0941134	5	5	0.409827	-0.396251	5	5
SFMBT2	P2	0.392741	0.00472855	5	5	0.640213	-0.482499	5	5	0.535252	-0.615487	5	5
SFN	P1P2	0.81852	-0.0627175	5	5	0.937798	-0.031477	5	5	0.825952	0.0900962	5	5
SFPQ	P1P2	0.000518448	3.63916	5	5	0.00436297	3.48422	5	5	0.00117228	3.46228	5	5
SFR1	P1P2	0.894613	-0.167698	5	5	0.265988	0.877551	5	5	0.308849	0.407639	5	5
SFRP1	P1P2	0.384566	-0.359687	5	5	0.795085	0.162026	5	5	0.851794	0.0204304	5	5
SFRP2	P1P2	0.202978	0.203607	5	5	0.984188	0.351963	5	5	0.97494	-0.0283015	5	5
SFRP4	P1P2	0.627164	-0.253323	5	5	0.281183	0.53191	5	5	0.754044	0.13052	5	5
SFRP5	P1P2	0.391371	-0.212335	5	5	0.591713	0.321999	5	5	0.938061	-0.0626655	5	5
SFSWAP	P1P2	0.356784	0.174343	5	5	0.972991	-0.0989947	5	5	0.697617	0.197718	5	5
SFT2D1	P1P2	0.68075	0.243523	5	5	0.287498	0.789789	5	5	0.368866	0.51198	5	5
SFT2D2	P1P2	0.495661	0.234665	5	5	0.606922	-0.0228722	5	5	0.947929	0.00188421	5	5
SFT2D3	P1P2	0.866615	0.498061	5	5	0.128437	-0.678964	5	5	0.202402	-0.263346	5	5
SFTA2	P1P2	0.936518	1.10815	5	5	0.622596	0.251888	5	5	0.942007	0.945135	5	5
SFTA3	P1P2	0.635675	0.316214	5	5	0.658633	0.593057	5	5	0.646967	0.316638	5	5
SFTPA1	ENST00000372308.3,ENST00000398636.3,ENST00000428376.2	0.745661	0.477993	5	5	0.371583	-0.0565525	5	5	0.433221	-0.242557	5	5
SFTPA2	P1P2	0.336903	-0.0745929	5	5	0.949957	-0.0655012	5	5	0.543996	-0.123764	5	5
SFTPB	P1	0.564269	0.897118	5	5	0.486854	-0.843575	5	5	0.91245	0.0267718	5	5
SFTPB	P2	0.579988	0.0323939	5	5	0.126992	0.484128	5	5	0.492102	0.326695	5	5
SFTPC	P1P2	0.42792	0.944165	5	5	0.336853	1.06844	5	5	0.709274	0.83191	5	5
SFTPD	P1P2	0.201809	0.2915	5	5	0.10869	0.551141	5	5	0.0426608	0.332027	5	5
SFXN1	P1P2	0.000264634	1.88657	5	5	0.000170012	1.99209	5	5	0.000137951	1.80075	5	5
SFXN2	P1P2	0.869862	0.0396046	5	5	0.803697	0.442095	5	5	0.924261	0.0876498	5	5
SFXN3	P1	0.220795	0.39828	5	5	0.316094	-0.451257	5	5	0.988128	0.0391151	5	5
SFXN3	P2	0.0331172	-0.418087	5	5	0.801781	0.184377	5	5	0.337585	-0.306118	5	5
SFXN4	P1P2	0.202101	0.461888	5	5	0.112659	0.646429	5	5	0.0522533	0.488822	5	5
SFXN5	P1P2	0.0970391	-0.792078	5	5	0.405647	-0.0465818	5	5	0.11995	-0.657023	5	5
SGCA	P1	0.859478	-0.0925764	5	5	0.557663	0.342304	5	5	0.742142	0.0117489	5	5
SGCA	P2	0.32257	0.364373	5	5	0.781421	-0.136692	5	5	0.653514	0.226407	5	5
SGCB	P1P2	0.536176	-0.684175	5	5	0.0362403	0.735163	5	5	0.49054	-0.0273719	5	5
SGCD	P1P2	0.888741	-0.0991736	5	5	0.100741	-0.69278	5	5	0.36186	-0.133535	5	5
SGCE	P1P2	0.227082	0.46785	5	5	0.500932	-0.204643	5	5	0.750906	0.0933079	5	5
SGCG	P1P2	0.401713	0.465714	4	4	0.230097	-0.532405	4	4	0.839191	-0.101691	4	4
SGCZ	P1P2	0.679568	0.114653	4	4	0.177107	0.504599	4	4	0.2627	0.364909	4	4
SGIP1	P1P2	0.432746	0.15669	5	5	0.813295	0.116951	5	5	0.560022	0.0983794	5	5
SGK1	P1	0.900491	0.225004	5	5	0.402855	-0.603217	5	5	0.394045	0.110216	5	5
SGK1	P2	0.484762	-0.529583	5	5	0.436141	0.589728	5	5	0.964394	0.0868364	5	5
SGK2	P1P2	0.741292	0.105196	5	5	0.957193	-0.0411324	5	5	0.747772	0.00179235	5	5
SGK223	P1P2	0.772361	-0.282244	5	5	0.476054	-0.0176697	5	5	0.498374	-0.304641	5	5
SGK3	ENST00000345714.4	0.156805	0.132781	5	5	0.815217	0.0652068	5	5	0.67452	-0.0308012	5	5
SGK3	ENST00000396596.1,ENST00000522398.1	0.177322	0.0441557	5	5	0.0941521	-1.0027	5	5	0.376848	-0.355047	5	5
SGK3	ENST00000521198.2	0.801566	0.233098	5	5	0.157917	-0.596981	5	5	0.284745	-0.209573	5	5
SGK494	P1P2	0.828476	-0.0148649	5	5	0.551576	0.364331	5	5	0.873236	0.103049	5	5
SGMS1	P1P2	0.346964	-0.306219	5	5	0.324943	-0.117529	5	5	0.284001	-0.211874	5	5
SGMS2	P1P2	0.125454	0.726978	5	5	0.839021	0.40727	5	5	0.104993	0.337497	5	5
SGOL1	P1P2	0.000437385	6.37821	5	5	0.000287762	6.41255	5	5	0.000235932	6.2245	5	5
SGOL2	P1P2	0.194208	0.496298	4	4	0.645912	0.278901	4	4	0.279606	0.340747	4	4
SGPL1	P1P2	0.877015	-0.34923	5	5	0.592284	0.457482	5	5	0.904587	0.0321312	5	5
SGPP1	P1P2	0.786926	0.124619	5	5	0.875973	-0.0454538	5	5	0.871283	0.0368934	5	5
SGPP2	P1P2	0.711254	0.541279	5	5	0.713569	0.699655	5	5	0.330964	0.670709	5	5
SGSH	P1P2	0.914226	0.0672638	5	5	0.411266	-0.224751	5	5	0.592174	-0.318575	5	5
SGSM1	P1P2	0.767314	0.208387	5	5	0.893577	-0.240719	5	5	0.990106	-0.0778306	5	5
SGSM2	P1P2	0.60957	0.154457	7	7	0.390897	0.663289	7	7	0.617088	0.0668589	7	7
SGSM3	P1P2	0.192916	0.71816	5	5	0.517357	-0.197255	5	5	0.157716	0.368293	5	5
SGTA	P1P2	0.785656	-0.176496	5	5	0.0845112	-0.838729	5	5	0.389018	-0.578859	5	5
SGTB	P1P2	0.701439	0.130902	5	5	0.41551	-0.0892327	5	5	0.394503	0.0343562	5	5
SH2B1	P1P2	0.328663	-0.673704	5	5	0.689388	-0.153727	5	5	0.245445	-0.408118	5	5
SH2B2	P1P2	0.152057	-0.450029	3	3	0.398222	0.365319	3	3	0.688842	-0.0662358	3	3
SH2B3	P1P2	0.389095	-1.12981	5	5	0.978918	-0.00734804	5	5	0.176762	-0.156227	5	5
SH2D1A	P1P2	0.879618	-0.123011	5	5	0.442983	0.825912	5	5	0.732789	0.146909	5	5
SH2D1B	P1P2	0.726685	0.152679	5	5	0.984846	0.0184987	5	5	0.738396	0.0693932	5	5
SH2D2A	P1	0.882228	-0.0216257	4	4	0.674677	-0.0544819	4	4	0.70981	0.00108452	4	4
SH2D2A	P2	0.507748	0.496953	5	5	0.713261	0.646652	5	5	0.414067	0.418856	5	5
SH2D3A	P1P2	0.965437	0.0750293	5	5	0.215764	0.0474507	5	5	0.22777	0.187056	5	5
SH2D3C	P1	0.0258771	-0.551414	5	5	0.359767	-0.16358	5	5	0.0243827	-0.418823	5	5
SH2D3C	P2	0.962477	0.365659	5	5	0.967723	-0.0999205	5	5	0.771691	0.0532634	5	5
SH2D4A	P1P2	0.830728	0.662172	5	5	0.805614	-0.196503	5	5	0.829817	0.190619	5	5
SH2D4B	P1P2	0.741916	0.0263767	5	5	0.360634	-0.571915	5	5	0.858281	-0.2309	5	5
SH2D5	P1P2	0.503526	0.0552966	5	5	0.729336	0.210044	5	5	0.293393	0.250981	5	5
SH2D6	P1P2	0.496734	0.268566	3	3	0.766008	-0.0174147	3	3	0.734186	0.0478628	3	3
SH2D7	P1P2	0.338949	-0.437855	6	6	0.758759	-0.0302251	6	6	0.320229	-0.198413	6	6
SH3BGR	P1	0.625994	-0.00637267	5	5	0.750537	0.419574	5	5	0.652321	0.0574596	5	5
SH3BGR	P2	0.666766	-0.296256	4	4	0.819921	0.0243044	4	4	0.892995	-0.070446	4	4
SH3BGRL	P1P2	0.425519	0.665377	5	5	0.45735	-0.126642	5	5	0.95122	0.116317	5	5
SH3BGRL2	P1P2	0.41175	0.0853176	5	5	0.773823	0.58469	5	5	0.264062	0.384155	5	5
SH3BGRL3	P1P2	0.682566	-0.130301	5	5	0.891618	-0.0926332	5	5	0.888237	-0.015254	5	5
SH3BP1	P1P2	0.410054	0.121585	4	4	0.45918	0.481017	4	4	0.254131	0.341962	4	4
SH3BP2	P1	0.296641	0.0859452	5	5	0.985176	0.16347	5	5	0.277366	0.196223	5	5
SH3BP2	P2	0.211298	-0.597605	5	5	0.0615387	0.645958	5	5	0.635134	0.216556	5	5
SH3BP4	P1P2	0.619575	0.314326	5	5	0.675451	0.00481508	5	5	0.895426	-0.0452546	5	5
SH3BP5	P1	0.36024	-0.364856	5	5	0.165087	-0.562354	5	5	0.0944513	-0.306046	5	5
SH3BP5	P2	0.45385	-0.589914	5	5	0.827421	0.420315	5	5	0.653514	-0.0175746	5	5
SH3BP5L	P1P2	0.329072	0.571912	5	5	0.756809	0.596233	5	5	0.270119	0.398137	5	5
SH3D19	P1	0.417415	-0.428434	5	5	0.76877	-0.0888656	5	5	0.903933	-0.0975661	5	5
SH3D19	P2	0.688633	0.170059	5	5	0.619097	-0.0282841	5	5	0.637493	0.0060194	5	5
SH3D21	P1P2	0.295115	-0.319354	5	5	0.536776	0.108223	5	5	0.367986	-0.333249	5	5
SH3GL1	P1P2	0.907682	-0.551172	5	5	0.00696963	0.749722	5	5	0.0506696	0.366347	5	5
SH3GL2	P1P2	0.279417	-1.01513	5	5	0.434901	-1.08867	4	4	0.960552	-0.00827555	4	4
SH3GL3	P1P2	0.56204	0.0517605	5	5	0.542234	0.00114286	5	5	0.571769	-0.276115	5	5
SH3GLB1	P1P2	0.19011	0.542879	5	5	0.347978	0.704955	5	5	0.202402	0.550088	5	5
SH3GLB2	P1P2	0.913572	2.15165	5	5	0.0711738	2.56827	5	5	0.409827	2.35996	5	5
SH3KBP1	P1P2	0.769205	-0.00977752	5	5	0.0791491	0.593775	5	5	0.283258	0.408236	5	5
SH3PXD2A	ENST00000355946.2	0.511456	0.411615	5	5	0.710492	-0.673634	5	5	0.970325	0.0397503	5	5
SH3PXD2B	P1P2	0.0711305	-0.599966	5	5	0.369377	-0.864059	5	5	0.0216938	-0.43083	5	5
SH3RF1	P1P2	0.876364	-0.00594602	5	5	0.134779	-0.255835	5	5	0.275178	-0.396234	5	5
SH3RF2	P1P2	0.0135158	-0.570877	5	5	0.914181	0.187797	5	5	0.110418	-0.340262	5	5
SH3RF3	P1P2	0.370293	0.781513	5	5	0.809132	0.331463	5	5	0.338836	0.439046	5	5
SH3TC1	P1P2	0.149098	-0.693776	5	5	0.070273	-0.354365	5	5	0.023204	-0.430634	5	5
SH3TC2	P1P2	0.540536	-0.89677	5	5	0.842249	0.461963	5	5	0.771058	-0.088189	5	5
SH3YL1	P1P2	0.319752	0.82614	5	5	0.414328	0.610511	5	5	0.163135	0.54065	5	5
SHANK1	P1P2	0.681355	0.0306304	5	5	0.763097	0.137083	5	5	0.414067	0.187784	5	5
SHANK2	ENST00000338508.4	0.809232	0.17614	5	5	0.15075	-0.0410392	5	5	0.650535	-0.181809	5	5
SHANK3	P1P2	0.466888	0.185927	5	5	0.996376	-0.0579119	5	5	0.719761	0.0325277	5	5
SHARPIN	P1P2	0.0924738	-0.643664	5	5	0.578939	-0.120741	5	5	0.14683	-0.462396	5	5
SHB	P1P2	0.644234	0.0555688	5	5	0.394549	0.0539545	5	5	0.857632	0.406271	5	5
SHBG	P1P2	0.380742	-0.0954521	5	5	0.560997	0.195084	5	5	0.39267	0.260038	5	5
SHC1	P1	0.0763192	-0.546714	5	5	0.553233	-0.0328942	5	5	0.13631	-0.418706	5	5
SHC1	P2	0.426479	-0.375608	5	5	0.186134	-0.589569	5	5	0.210719	-0.482588	5	5
SHC2	P1P2	0.586358	-0.423217	4	4	0.850203	-0.138429	4	4	0.348768	-0.417275	4	4
SHC3	P1P2	0.472974	0.00617666	5	5	0.490483	-0.452054	5	5	0.631014	-0.0108478	5	5
SHC4	ENST00000332408.4	0.395489	2.47534	5	5	0.938783	-0.262775	5	5	0.218351	1.10628	5	5
SHCBP1	P1P2	0.719881	-0.116239	5	5	0.183128	0.370733	5	5	0.266189	0.278766	5	5
SHCBP1L	P1P2	0.259574	-0.369314	3	3	0.190602	0.425245	3	3	0.748709	0.0974932	3	3
SHD	P1P2	0.684308	0.14253	4	4	0.48709	0.0437289	4	4	0.988567	-0.0211658	4	4
SHE	P1P2	0.452359	-0.396604	5	5	0.87337	0.0339016	5	5	0.65113	-0.107445	5	5
SHF	P1	0.517313	0.0315599	5	5	0.363243	0.962031	5	5	0.333024	0.613892	5	5
SHF	P2	0.385018	0.796326	5	5	0.16889	2.03303	5	5	0.080677	1.41468	5	5
SHFM1	P1P2	0.000141627	6.43104	5	5	0.000180995	6.26791	5	5	0.00012266	6.31024	5	5
SHH	P1	0.908336	-0.0449362	5	5	0.116164	-0.923017	5	5	0.103933	-0.414239	5	5
SHH	P2	0.277404	-0.0353816	5	5	0.596859	0.55605	5	5	0.835622	-0.00380726	5	5
SHISA2	P1P2	0.627164	0.532241	5	5	0.682103	0.226595	5	5	0.523346	0.110504	5	5
SHISA3	P1P2	0.879618	-0.00864991	5	5	0.93944	0.220842	5	5	0.78564	0.0128913	5	5
SHISA4	P1P2	0.890697	0.121579	5	5	0.477845	0.0713051	5	5	0.512642	0.147561	5	5
SHISA5	P1P2	0.0201366	-0.599995	5	5	0.938783	0.0621114	5	5	0.148681	-0.445339	5	5
SHISA6	P1P2	0.11802	-0.544564	4	4	0.634681	-0.18782	4	4	0.139705	-0.42204	4	4
SHISA7	P1P2	0.576039	0.287516	5	5	0.0933432	0.621802	5	5	0.086583	0.326915	5	5
SHISA8	P1P2	0.585651	-0.498819	5	5	0.431291	-0.283889	5	5	0.357956	-0.36908	5	5
SHISA9	P1P2	0.434685	-0.461293	5	5	0.492043	-0.0138312	5	5	0.279934	-0.232328	5	5
SHKBP1	P1P2	0.531137	-0.0244289	4	4	0.663245	-0.143056	4	4	0.516637	-0.105388	4	4
SHMT1	P1P2	0.772993	-0.000124516	5	5	0.788404	0.192195	5	5	0.840144	0.014186	5	5
SHMT2	P1P2	0.00452813	2.83065	5	5	0.0654235	2.79699	5	5	0.0229048	2.77094	5	5
SHOC2	P1P2	0.000293178	1.34848	5	5	0.000670274	1.96524	5	5	0.000199181	1.64278	5	5
SHOX	P1P2	0.524817	-0.297674	5	5	0.692432	0.10701	5	5	0.857632	0.0513385	5	5
SHOX2	P1P2	0.816917	0.133307	5	5	0.0971105	1.18783	5	5	0.230973	0.741878	5	5
SHPK	P1P2	0.852352	0.242898	5	5	0.917785	0.260438	5	5	0.988787	0.585513	5	5
SHPRH	P1P2	0.455344	0.138411	5	5	0.56211	-0.632119	5	5	0.728437	0.17386	5	5
SHQ1	P1P2	0.0472842	0.458203	5	5	0.0592787	-0.39963	5	5	0.933458	0.0253305	5	5
SHROOM1	P1P2	0.242356	0.287346	5	5	0.507257	-0.0875432	5	5	0.910484	-3.93813e-05	5	5
SHROOM2	P1P2	0.768575	0.0253108	5	5	0.866219	0.126244	5	5	0.780559	0.0719055	5	5
SHROOM3	ENST00000296043.6	0.157531	-0.3272	5	5	0.801143	-0.0757083	5	5	0.481227	-0.116524	5	5
SHROOM4	P1P2	0.869213	-0.152702	5	5	0.0912871	0.883537	4	4	0.0631996	0.782444	4	4
SI	P1P2	0.596768	-0.405967	5	5	0.316094	-0.805763	5	5	0.330964	-0.70781	5	5
SIAE	P1P2	0.0550422	0.647061	5	5	0.300412	-0.503078	5	5	0.465922	0.0509131	5	5
SIAH1	P1P2	0.534546	0.066512	5	5	0.486337	0.64092	5	5	0.360122	0.36952	5	5
SIAH2	P1P2	0.857533	0.314089	5	5	0.609233	0.706839	5	5	0.279934	0.0202924	5	5
SIAH3	P1P2	0.469418	0.0733062	5	5	0.693041	0.0366608	5	5	0.659488	-0.0481481	5	5
SIDT1	P1P2	0.651353	0.173979	5	5	0.258955	-0.555375	5	5	0.294914	-0.262919	5	5
SIDT2	P1P2	0.0453839	-0.666092	5	5	0.462867	0.649094	5	5	0.549496	-0.374539	5	5
SIGIRR	P1	0.307101	-0.0416029	4	4	0.310353	0.570301	4	4	0.711187	0.116108	4	4
SIGIRR	P2	0.817558	0.032718	5	5	0.888355	0.284043	5	5	0.631602	0.00920522	5	5
SIGLEC1	P1P2	0.356353	0.733987	5	5	0.624932	-0.242089	5	5	0.811816	0.191487	5	5
SIGLEC10	P1P2	0.357214	-0.438947	5	5	0.290502	0.322668	5	5	0.984171	-0.0615918	5	5
SIGLEC11	P1P2	0.713715	-0.00115431	5	5	0.609811	0.00846129	5	5	0.826596	0.0758651	5	5
SIGLEC12	P1P2	0.563712	-0.217723	5	5	0.699452	-0.39363	5	5	0.472521	-0.0588208	5	5
SIGLEC14	P1P2	0.931596	0.0544567	5	5	0.497261	0.438083	5	5	0.530365	0.249181	5	5
SIGLEC15	P1	0.34191	0.497116	5	5	0.431291	-0.384237	5	5	0.845318	-0.0221413	5	5
SIGLEC15	P2	0.673503	0.156344	5	5	0.559885	0.732664	5	5	0.58932	0.598488	5	5
SIGLEC5	P1P2	0.630093	-0.0494601	5	5	0.642578	0.0223439	5	5	0.459625	0.0802634	5	5
SIGLEC6	P1P2	0.455095	-0.0929481	5	5	0.674545	-0.688525	5	5	0.462894	-0.446461	5	5
SIGLEC7	P1P2	0.0546254	-0.983223	5	5	0.228266	0.0191463	5	5	0.329322	-0.468346	5	5
SIGLEC8	P1P2	0.755366	0.093795	5	5	0.962457	0.0107636	5	5	0.889543	-0.107811	5	5
SIGLEC9	P1P2	0.428657	0.62158	4	4	0.441996	0.124817	4	4	0.240904	0.424406	4	4
SIGLECL1	P1P2	0.868407	-0.023155	4	4	0.695034	0.0324841	4	4	0.676377	0.00466453	4	4
SIGMAR1	P1P2	0.702663	0.361574	5	5	0.482209	0.967356	5	5	0.612328	0.546176	5	5
SIK1	P1P2	0.294355	-0.470721	5	5	0.605192	-0.0183584	5	5	0.415012	-0.401461	5	5
SIK2	P1P2	0.40102	-0.147056	5	5	0.3602	0.814718	5	5	0.964394	0.538311	5	5
SIK3	P1P2	0.0952246	0.813689	5	5	0.15938	-0.839182	5	5	0.698841	-0.103371	5	5
SIKE1	P1P2	0.0518799	-0.54026	5	5	0.4581	-0.000132392	5	5	0.562809	-0.183152	5	5
SIL1	P1P2	0.516114	-0.512409	4	4	0.364708	0.470431	4	4	0.88569	0.0802199	4	4
SIM1	P1P2	0.448891	-0.157747	5	5	0.696702	-0.119642	5	5	0.545094	-0.373573	5	5
SIM2	P1P2	0.517313	1.22016	5	5	0.80242	0.727756	5	5	0.934773	0.854394	5	5
SIMC1	P1P2	0.714947	1.05415	5	5	0.641395	0.684197	5	5	0.473031	0.20512	5	5
SIN3A	P1	0.376719	0.0220522	5	5	0.638442	0.132652	5	5	0.79264	0.0773521	5	5
SIN3A	P2	0.895266	0.175805	5	5	0.468421	0.00949926	5	5	0.809253	-0.00587033	5	5
SIN3B	P1P2	0.156805	0.597426	5	5	0.172499	0.775041	5	5	0.100978	0.626032	5	5
SIPA1	P1	0.161695	0.71899	5	5	0.920407	0.0352683	5	5	0.407951	0.0935526	5	5
SIPA1	P2	0.954732	0.0521995	4	4	0.623207	-0.114834	4	4	0.766999	-0.0365079	4	4
SIPA1L1	ENST00000358550.2	0.795192	0.0725818	5	5	0.500669	0.132161	5	5	0.521196	0.520926	5	5
SIPA1L1	ENST00000381232.3,ENST00000555818.1	0.239541	0.438364	5	5	0.633729	0.490652	5	5	0.258795	0.356729	5	5
SIPA1L2	P1P2	0.774889	0.0610164	5	5	0.113598	-0.0656644	5	5	0.226815	-0.418328	5	5
SIPA1L3	P1P2	0.630919	0.185335	4	4	0.0414607	-0.880478	5	5	0.278785	-0.270963	4	4
SIRPA	P1P2	0.232203	-0.985758	5	5	0.829352	-0.035273	5	5	0.458873	-0.573749	5	5
SIRPB1	P1P2	0.214634	-0.370807	5	5	0.41978	-0.0308764	5	5	0.257404	-0.389788	5	5
SIRPB2	P1P2	0.716796	-0.0930809	5	5	0.962457	0.0221548	5	5	0.860229	-0.0131774	5	5
SIRPD	P1P2	0.00487328	0.549834	5	5	0.251027	-0.538749	5	5	0.222711	0.259029	5	5
SIRPG	P1P2	0.0243231	-0.561036	5	5	0.140691	0.681028	5	5	0.932801	-0.0938215	5	5
SIRT1	P1P2	0.0970391	0.935217	5	5	0.0544447	-0.742561	5	5	0.739644	-0.0737577	5	5
SIRT2	P1P2	0.86272	-0.123136	5	5	0.967065	0.208668	5	5	0.936088	-0.077426	5	5
SIRT3	P1P2	0.203858	0.452949	5	5	0.729336	0.139944	5	5	0.276271	0.347964	5	5
SIRT4	P1P2	0.508276	0.488914	5	5	0.979577	0.748641	5	5	0.541803	0.424878	5	5
SIRT5	P1P2	0.924054	0.0347569	5	5	0.782055	-0.180894	5	5	0.82724	-0.0730686	5	5
SIRT6	P1P2	0.760389	-0.130313	5	5	0.114543	0.7352	5	5	0.324427	0.333553	5	5
SIRT7	P1P2	0.00347594	0.930684	5	5	0.598865	0.477689	5	5	0.0281164	0.704187	5	5
SIT1	P1P2	0.176	0.891457	5	5	0.45685	-0.213739	5	5	0.331787	0.371355	5	5
SIVA1	P1P2	0.478592	-0.101376	5	5	0.596572	-1.12774	5	5	0.125359	-0.347216	5	5
SIX1	P1P2	0.967411	-0.248408	5	5	0.627458	0.158468	4	4	0.96571	0.0354058	4	4
SIX2	P1P2	0.729785	0.282355	5	5	0.0179458	-0.631395	5	5	0.0955972	-0.403484	5	5
SIX3	P1P2	0.710024	0.428173	5	5	0.90567	0.362915	5	5	0.63219	0.730202	5	5
SIX4	P1P2	0.237405	-0.585909	5	5	0.389069	-0.297558	5	5	0.194611	-0.441733	5	5
SIX5	P1P2	0.167207	-0.600484	5	5	0.839021	0.0654164	5	5	0.478658	-0.366495	5	5
SIX6	P1P2	0.995061	-0.00734011	5	5	0.869469	-0.124744	5	5	0.924917	-0.131833	5	5
SKA1	P1P2	0.00735458	1.1319	5	5	0.0115604	1.41083	5	5	0.0017591	1.1674	5	5
SKA2	P1P2	0.657907	-0.162611	5	5	0.885746	-0.0595549	5	5	0.57402	-0.119712	5	5
SKA3	P1P2	0.0254943	1.44515	5	5	0.129582	1.36294	5	5	0.0386072	1.40404	5	5
SKAP1	P1P2	0.597054	-0.203015	5	5	0.961141	0.0357636	5	5	0.998681	-0.194311	5	5
SKAP2	P1P2	0.355063	0.780051	5	5	0.557663	0.60496	5	5	0.249501	0.478587	5	5
SKI	ENST00000378536.4	0.584517	0.0586205	5	5	0.300027	0.00225858	5	5	0.661884	-0.0123619	5	5
SKIDA1	P1	0.160216	-0.0248837	5	5	0.0692548	0.860407	5	5	0.537431	0.453023	5	5
SKIDA1	P2	0.800928	0.0483388	5	5	0.130735	-0.528354	5	5	0.243101	0.0393335	5	5
SKIL	P1P2	0.580553	-0.0561963	5	5	0.673641	0.0929208	5	5	0.394503	0.203555	5	5
SKIV2L	P1P2	0.161695	2.68393	5	5	0.0135597	1.53687	5	5	0.0193952	2.02086	5	5
SKIV2L2	P1P2	0.00423274	1.1264	5	5	0.000486344	1.66529	5	5	0.000339899	1.32073	5	5
SKOR1	P1P2	0.660067	-0.154088	4	4	0.789905	-0.00962454	4	4	0.857297	-0.249375	4	4
SKOR2	ENST00000400404.1,ENST00000425639.1	0.326217	0.379195	5	5	0.968382	0.300832	5	5	0.687856	0.235552	5	5
SKP1	P1P2	0.199775	1.19252	5	5	0.702206	0.949773	5	5	0.466934	1.07114	5	5
SKP2	P1P2	0.651353	-0.419879	5	5	0.0613096	-0.535446	5	5	0.283629	-0.531977	5	5
SLA	P1P2	0.956887	0.189298	5	5	0.930247	-0.000657124	5	5	0.84985	0.0120008	5	5
SLA2	P1P2	0.304735	-0.437699	5	5	0.924997	-0.239696	5	5	0.395882	-0.428661	5	5
SLAIN1	ENST00000314070.5,ENST00000351546.3	0.350786	-0.0241065	5	5	0.0879901	-0.85477	5	5	0.0683298	-0.508367	5	5
SLAIN1	ENST00000358679.3	0.636558	-0.0209731	5	5	0.156946	-0.664684	5	5	0.123939	0.00575825	5	5
SLAIN2	P1P2	0.0599173	-0.62482	5	5	0.690605	-0.361941	5	5	0.0827057	-0.456838	5	5
SLAMF1	P1P2	0.175271	0.421527	4	4	0.855998	0.261927	4	4	0.285403	0.483572	4	4
SLAMF6	P1P2	0.432262	-0.36066	5	5	0.221016	-0.942972	5	5	0.224599	-0.625641	5	5
SLAMF7	P1P2	0.438577	0.385005	5	5	0.728715	-0.0482695	5	5	0.419284	0.00838907	5	5
SLAMF8	P1P2	0.5982	-0.14605	5	5	0.478614	-0.14033	5	5	0.565042	0.120817	5	5
SLAMF9	P1P2	0.777102	0.0805569	5	5	0.171721	-0.725996	5	5	0.256017	-0.0422619	5	5
SLBP	P1P2	0.656117	0.861159	5	5	0.945355	0.472323	5	5	0.961099	0.709606	5	5
SLC10A1	P1P2	0.454846	-0.427328	5	5	0.990776	-0.0613974	5	5	0.331787	-0.40453	5	5
SLC10A2	P1P2	0.403803	1.32762	5	5	0.0133268	1.67847	5	5	0.0678303	1.50305	5	5
SLC10A3	P1P2	0.162687	1.13218	5	5	0.624932	-0.594307	5	5	0.370631	0.263439	5	5
SLC10A4	P1P2	0.577166	-0.196166	5	5	0.637852	0.421488	5	5	0.84273	0.0666961	5	5
SLC10A5	P1P2	0.00484207	1.09506	5	5	0.805614	0.0979458	5	5	0.0270106	0.588932	5	5
SLC10A6	P1P2	0.545462	-0.0156637	5	5	0.609811	0.151153	5	5	0.778656	0.594026	5	5
SLC10A7	P1P2	0.977283	0.042343	5	5	0.727475	0.229648	5	5	0.883015	0.0326818	5	5
SLC11A1	P1P2	0.193764	1.02602	5	5	0.777619	-0.173108	5	5	0.179158	-0.0354823	5	5
SLC11A2	P1	0.97465	0.552352	5	5	0.530262	-0.679312	5	5	0.729058	0.198344	5	5
SLC11A2	P2	0.999012	0.309447	5	5	0.956535	0.555951	5	5	0.918353	0.180939	5	5
SLC12A1	P1	0.339192	-0.307434	5	5	0.209402	-0.862445	5	5	0.179962	-0.584939	5	5
SLC12A1	P2	0.363281	-0.370679	5	5	0.0971105	-0.424135	5	5	0.0585656	-0.27515	5	5
SLC12A2	P1P2	0.238718	-0.581312	5	5	0.882813	0.0154407	5	5	0.286984	-0.0399423	5	5
SLC12A3	P1P2	0.0732231	-0.820052	5	5	0.625517	-0.45194	5	5	0.0831458	-0.62545	5	5
SLC12A4	P1	0.888088	0.228578	5	5	0.204941	-0.636754	5	5	0.420713	-0.180633	5	5
SLC12A4	P2	0.208299	0.782759	5	5	0.554892	-0.524733	5	5	0.781194	0.296344	5	5
SLC12A5	P1	0.718518	-0.0441766	4	4	0.658393	0.180525	3	3	0.633902	0.121099	3	3
SLC12A5	P2	0.0200924	0.824485	5	5	0.800505	-0.0736526	5	5	0.18239	0.552262	5	5
SLC12A6	P1	0.510926	0.199271	5	5	0.763727	-0.0208788	5	5	0.558354	0.0363036	5	5
SLC12A6	P2	0.638326	0.068278	5	5	0.25171	-0.430395	5	5	0.816308	-0.126058	5	5
SLC12A7	P1P2	0.636558	-0.0160858	5	5	0.321304	-0.133814	5	5	0.160162	0.0346069	5	5
SLC12A8	ENST00000393469.4	0.348589	0.0990484	4	4	0.986369	0.248284	4	4	0.468286	0.0876112	4	4
SLC12A8	ENST00000469902.1	0.217083	-0.520988	5	5	0.910906	0.0423304	5	5	0.401425	-0.113311	5	5
SLC12A9	P1	0.165942	0.204731	5	5	0.134564	-0.44082	5	5	0.618141	-0.0693478	5	5
SLC12A9	P2	0.486666	0.643681	6	6	0.488797	0.358053	6	6	0.442245	0.500867	6	6
SLC13A1	P1P2	0.973992	0.0696716	5	5	0.384087	-0.587075	5	5	0.615231	-0.0814358	5	5
SLC13A2	P1P2	0.657907	0.151867	5	5	0.484787	1.19345	5	5	0.136093	0.553049	5	5
SLC13A3	P1P2	0.732889	0.215384	5	5	0.00738676	0.631735	5	5	0.0634688	0.434983	5	5
SLC13A4	P1P2	0.68196	0.509127	5	5	0.866869	-0.112851	5	5	0.799019	-0.000103388	5	5
SLC13A5	P1P2	0.764794	0.134142	5	5	0.871419	0.139384	5	5	0.971643	0.136763	5	5
SLC14A1	P1P2	0.89135	0.386383	5	5	0.518426	0.53057	5	5	0.36186	0.405737	5	5
SLC14A2	P1P2	0.60798	-0.0314364	5	5	0.440532	0.493863	5	5	0.684209	-0.0568588	5	5
SLC15A1	P1P2	0.55538	0.248845	5	5	0.157917	0.755864	5	5	0.113778	0.398374	5	5
SLC15A2	P1P2	0.0781856	-0.572612	5	5	0.210603	0.0726003	5	5	0.0723041	-0.483812	5	5
SLC15A3	P1P2	0.43517	-0.669014	5	5	0.440532	-0.37235	5	5	0.220523	-0.429114	5	5
SLC15A4	P1P2	0.931924	0.0764602	5	5	0.752417	-0.0650449	5	5	0.687856	0.0817416	5	5
SLC15A5	P1P2	0.99572	0.337275	5	5	0.896843	0.085531	5	5	0.931487	-0.0288109	5	5
SLC16A1	P1	0.0011921	2.57333	5	5	0.000187655	2.15341	5	5	0.000133408	2.28042	5	5
SLC16A1	P2	0.544538	-0.842246	4	4	0.083924	-0.614951	4	4	0.2296	-0.728599	4	4
SLC16A10	P1P2	0.175211	0.492193	5	5	0.825491	0.178653	5	5	0.431767	0.550939	5	5
SLC16A11	P1P2	0.807953	0.464819	5	5	0.66522	-0.31178	5	5	0.994064	0.19615	5	5
SLC16A12	P1P2	0.927988	-0.0607391	5	5	0.0805703	-0.678714	5	5	0.140936	-0.412314	5	5
SLC16A13	P1P2	0.811791	-0.296769	5	5	0.13521	-0.116942	5	5	0.572331	0.0179462	5	5
SLC16A14	P1P2	0.292081	0.323804	5	5	0.164209	-0.18386	5	5	0.530365	0.0684557	5	5
SLC16A2	P1P2	0.435656	-0.759086	5	5	0.885094	-0.263264	5	5	0.352364	-0.319919	5	5
SLC16A3	P1P2	0.124238	-0.59109	5	5	0.780153	0.312783	5	5	0.277732	-0.254126	5	5
SLC16A4	P1P2	0.368752	0.542968	5	5	0.424314	0.00430175	5	5	0.980214	0.108241	5	5
SLC16A5	P1P2	0.847178	0.181747	5	5	0.194235	1.14549	5	5	0.562251	0.829541	5	5
SLC16A6	P1P2	0.585651	-0.0945068	5	5	0.555446	0.610926	5	5	0.781194	-0.0178408	5	5
SLC16A7	P1P2	0.285329	0.812987	5	5	0.911234	0.377857	5	5	0.679964	0.559837	5	5
SLC16A8	P1P2	0.473993	0.946657	5	5	0.0371318	0.849028	5	5	0.128861	0.878558	5	5
SLC16A9	P1P2	0.481157	-0.120789	5	5	0.0936661	-0.405222	5	5	0.107317	-0.409782	5	5
SLC17A1	P1P2	0.688025	-0.102751	5	5	0.856486	-0.0859124	5	5	0.618723	-0.0943319	5	5
SLC17A2	P1P2	0.346964	-0.585794	5	5	0.466397	0.125773	5	5	0.699453	-0.0464384	5	5
SLC17A3	P1P2	0.0942463	1.02576	5	5	0.542486	-0.125804	4	4	0.277965	0.0973017	4	4
SLC17A4	P1P2	0.186232	0.262753	5	5	0.535143	-0.222182	5	5	0.875842	0.0202854	5	5
SLC17A5	P1P2	0.991768	0.846164	5	5	0.00706531	-0.695691	5	5	0.198623	-0.437465	5	5
SLC17A6	P1P2	0.252475	-0.200934	5	5	0.89815	-0.132048	5	5	0.513175	-0.17865	5	5
SLC17A7	P1P2	0.180793	-0.0192706	5	5	0.822277	-0.521269	5	5	0.826596	-0.547233	5	5
SLC17A8	P1P2	0.754738	-0.661464	5	5	0.377357	0.435772	5	5	0.734656	-0.253216	5	5
SLC17A9	P1P2	0.636558	0.556492	5	5	0.924669	-0.0131507	5	5	0.907207	0.127068	5	5
SLC18A1	P1P2	0.427439	0.100754	5	5	0.438089	0.0219691	5	5	0.84726	0.126257	5	5
SLC18A2	P1P2	0.777418	-0.0882446	5	5	0.25687	-0.391104	5	5	0.336338	-0.260112	5	5
SLC18A3	P1P2	0.772361	-0.0129094	5	5	0.787133	0.106037	5	5	1	0.071461	5	5
SLC18B1	P1P2	0.418601	0.498362	5	5	0.998023	0.156776	5	5	0.774222	0.246863	5	5
SLC19A1	P1P2	0.282732	-0.663568	5	5	0.783324	0.205804	5	5	0.607116	-0.0941262	5	5
SLC19A2	P1P2	0.357646	0.889015	5	5	0.370038	-0.0862931	5	5	0.633367	0.0632213	5	5
SLC19A3	P1P2	0.640134	-0.145895	4	4	0.931189	0.289344	4	4	0.508304	0.294436	4	4
SLC1A1	P1P2	0.150616	0.475017	5	5	0.164084	-0.51726	5	5	0.901314	0.0295653	5	5
SLC1A2	P1P2	0.895918	0.0392478	5	5	0.279161	-0.446468	5	5	0.374175	-0.0451201	5	5
SLC1A3	P1	0.111081	-0.0168387	5	5	0.152874	-0.668174	5	5	0.0256676	-0.392703	5	5
SLC1A3	P2	0.104047	0.703684	5	5	0.699146	-0.0171803	5	5	0.231295	0.503921	5	5
SLC1A4	P1P2	0.638326	-0.0218114	5	5	0.142481	0.335511	5	5	0.273364	0.40744	5	5
SLC1A5	P1	0.00134547	1.28816	5	5	0.080857	1.02791	5	5	0.00399579	1.07484	5	5
SLC1A5	P2	0.487345	-0.152655	5	5	0.707112	-0.26813	5	5	0.476607	-0.104734	5	5
SLC1A6	P1P2	0.938488	-0.0800377	5	5	0.557109	0.294732	5	5	0.815024	0.0272515	5	5
SLC1A7	P1P2	0.298555	0.0637384	5	5	0.490483	0.498336	5	5	0.297974	0.0837729	5	5
SLC20A1	P1P2	0.914881	0.0115259	5	5	0.608077	-0.629165	5	5	0.730923	-0.0866543	5	5
SLC20A2	P1P2	0.348546	0.46847	6	6	0.869202	0.208651	6	6	0.42191	0.240758	6	6
SLC22A1	P1P2	0.879618	0.949993	5	5	0.381386	0.404535	5	5	0.523346	0.423053	5	5
SLC22A10	P1P2	0.64305	-0.0901159	5	5	0.955877	-0.0105655	5	5	0.85958	-0.0061702	5	5
SLC22A11	P1P2	0.666299	-0.440537	6	6	0.492563	-0.0772779	5	5	0.51798	0.079522	5	5
SLC22A12	P1P2	0.476034	-0.52382	5	5	0.885746	0.897256	5	5	0.778022	0.158671	5	5
SLC22A13	P1P2	0.109975	-0.468187	5	5	0.644353	-0.182918	5	5	0.346404	-0.244234	5	5
SLC22A14	P1P2	0.429365	0.493082	5	5	0.696702	0.568537	5	5	0.34387	0.341516	5	5
SLC22A15	P1P2	0.82719	0.515182	5	5	0.44692	0.588282	5	5	0.479171	0.174894	5	5
SLC22A16	P1P2	0.678935	0.493675	5	5	0.578939	0.18612	5	5	0.299127	-0.0392499	5	5
SLC22A17	P1P2	0.725446	0.180018	5	5	0.89717	0.0747071	5	5	0.711736	0.316872	5	5
SLC22A18	P1	0.770467	0.17827	5	5	0.759322	-0.0191683	5	5	0.809894	0.0111664	5	5
SLC22A18	P2	0.549859	-0.142885	5	5	0.639032	-0.118238	5	5	0.50258	-0.374197	5	5
SLC22A18AS	P1P2	0.868331	0.0411336	3	3	0.206613	0.74431	3	3	0.730971	0.392722	3	3
SLC22A2	P1P2	0.399633	0.683055	5	5	0.571056	0.0508387	5	5	0.186491	0.396916	5	5
SLC22A23	P1P2	0.276128	-0.329103	5	5	0.212717	0.519923	5	5	0.774222	0.195737	5	5
SLC22A24	P1P2	0.239047	-0.386498	5	5	0.456351	0.0490349	5	5	0.987468	-0.106112	5	5
SLC22A25	ENST00000306494.6	0.107609	0.914199	5	5	0.851303	0.364294	5	5	0.327685	0.771291	5	5
SLC22A3	P1P2	0.383664	0.0433977	5	5	0.827421	-0.491724	5	5	0.482773	-0.194386	5	5
SLC22A31	P1P2	0.0382599	0.510097	5	5	0.278244	0.117861	5	5	0.0955972	0.764548	5	5
SLC22A4	P1P2	0.677727	-0.0833024	5	5	0.366302	-0.458884	5	5	0.215275	0.0475241	5	5
SLC22A5	P1P2	0.671395	0.355601	5	5	0.584033	0.201167	5	5	0.86868	0.0484821	5	5
SLC22A6	P1P2	0.74098	-0.0450533	5	5	0.602888	-0.432753	5	5	0.905897	-0.0567384	5	5
SLC22A7	P1P2	0.483215	0.491852	5	5	0.549371	0.384077	5	5	0.329322	0.306813	5	5
SLC22A8	P1P2	0.799269	0.371983	4	4	0.499326	0.0813129	4	4	0.308957	0.316092	4	4
SLC22A9	P1P2	0.921445	-0.0833886	3	3	0.184884	-0.553897	3	3	0.22187	-0.171034	3	3
SLC23A1	P1P2	0.348235	-0.606803	5	5	0.809452	0.189346	5	5	0.718524	-0.0115066	5	5
SLC23A2	P1P2	0.820765	0.508341	5	5	0.889008	-0.0581506	5	5	0.862828	0.0295977	5	5
SLC23A3	P1P2	0.644101	-0.427308	4	4	0.700501	-0.0584793	4	4	0.882771	0.0379375	4	4
SLC24A1	P1	0.377388	-0.438911	5	5	0.673641	-0.0307394	5	5	0.445449	-0.314468	5	5
SLC24A1	P2	0.00230653	-0.789545	5	5	0.742095	-0.479735	5	5	0.0370799	-0.63464	5	5
SLC24A2	P1P2	0.635969	-0.181299	5	5	0.195657	0.790279	5	5	0.378636	0.184235	5	5
SLC24A3	P1P2	0.399171	-0.0594109	5	5	0.543603	0.127031	5	5	0.983511	-0.0331244	5	5
SLC24A4	P1P2	0.798377	0.00801397	5	5	0.118095	-0.471242	5	5	0.380429	-0.350179	5	5
SLC24A5	P1P2	0.249748	-0.552725	5	5	0.783958	0.0683778	5	5	0.65889	-0.0663387	5	5
SLC25A1	P1P2	0.275764	-0.241004	5	5	0.246285	0.781611	5	5	0.944639	0.44863	5	5
SLC25A10	P1P2	0.00946112	3.12793	6	6	0.00137617	2.97932	6	6	0.00230677	2.94588	6	6
SLC25A11	P1P2	0.418364	-0.0735524	5	5	0.6075	-0.874518	5	5	0.172042	-0.318556	5	5
SLC25A12	P1P2	0.535089	-0.115454	5	5	0.340815	0.478338	5	5	0.838851	0.133195	5	5
SLC25A13	P1P2	0.265357	-0.307636	5	5	0.260002	-0.707775	5	5	0.0785484	-0.500012	5	5
SLC25A14	P1P2	0.866615	-0.00373092	5	5	0.635495	-0.0590528	5	5	0.820805	0.0310522	5	5
SLC25A15	P1P2	0.934549	0.211315	5	5	0.680286	0.134455	5	5	0.477119	0.320064	5	5
SLC25A16	P1P2	0.847824	0.124303	5	5	0.743968	-0.0821006	5	5	0.834331	0.107498	5	5
SLC25A17	P1P2	0.349934	-0.167966	5	5	0.410796	0.405051	5	5	0.970325	-0.0228729	5	5
SLC25A18	P1P2	0.20474	1.1187	5	5	0.0802844	0.952065	5	5	0.0189703	0.793087	5	5
SLC25A19	P1P2	0.0729588	1.35357	5	5	0.150516	0.118178	5	5	0.15291	1.177	5	5
SLC25A2	P1P2	0.828798	-0.571644	5	5	0.653859	0.0396548	5	5	0.699453	-0.0453304	5	5
SLC25A20	P1P2	0.597914	-0.0133406	5	5	0.612127	0.333085	5	5	0.678147	0.276261	5	5
SLC25A21	P1P2	0.325201	0.0140006	5	5	0.00913283	0.639484	5	5	0.217425	0.403307	5	5
SLC25A22	P1P2	0.913572	-0.206844	5	5	0.700982	-0.00398582	5	5	0.637493	-0.0924305	5	5
SLC25A23	P1P2	0.78407	0.657863	5	5	0.38499	-1.39081	5	5	0.177027	-0.346522	5	5
SLC25A24	P1P2	0.168606	0.861373	5	5	0.109145	-0.40356	5	5	0.670298	0.0107516	5	5
SLC25A25	ENST00000373064.5	0.813712	-0.1277	5	5	0.405181	-0.512908	5	5	0.782463	-0.366035	5	5
SLC25A26	ENST00000354883.6	0.0753658	-0.397027	5	5	0.482209	-0.163207	5	5	0.102013	-0.355158	5	5
SLC25A27	P1P2	0.0924738	0.427652	5	5	0.17989	0.832134	5	5	0.360556	0.856183	5	5
SLC25A28	P1P2	0.451615	-0.0515502	5	5	0.00497673	-0.680094	5	5	0.0140469	-0.463726	5	5
SLC25A29	P1P2	0.147131	-0.0662641	5	5	0.490483	0.642389	5	5	0.823377	-0.28459	5	5
SLC25A3	P1P2	0.0438932	0.679831	5	5	0.241607	1.04117	5	5	0.0710018	0.860501	5	5
SLC25A30	P1P2	0.611448	-0.156691	5	5	0.45685	0.0258066	5	5	0.727816	-0.0715165	5	5
SLC25A31	P1P2	0.73351	0.0702251	5	5	0.778253	-0.267866	5	5	0.758444	0.0128107	5	5
SLC25A32	P1P2	0.773835	-0.110413	6	6	0.73706	-0.450126	6	6	0.922769	-0.457254	6	6
SLC25A33	P1P2	0.700216	-0.0672	5	5	0.00179924	-0.720775	5	5	0.00890681	-0.469405	5	5
SLC25A34	P1P2	0.767944	0.10809	5	5	0.401464	0.382293	5	5	0.504689	0.121215	5	5
SLC25A35	P1P2	0.038337	-0.759037	5	5	0.681497	-0.232825	5	5	0.0767407	-0.440517	5	5
SLC25A36	P1P2	0.740357	-0.0584013	5	5	0.572741	-0.0424777	5	5	0.942007	-0.0504395	5	5
SLC25A37	P1P2	0.166194	0.734022	5	5	0.963115	1.23551	5	5	0.786275	0.984765	5	5
SLC25A38	P1P2	0.898277	0.772315	4	4	0.847309	-0.141022	4	4	0.989304	0.17561	4	4
SLC25A39	P1	0.497229	0.524714	5	5	0.383636	0.981564	5	5	0.282517	0.797308	5	5
SLC25A39	P2	0.72328	0.193839	5	5	0.972991	-0.114827	5	5	0.452879	0.16564	5	5
SLC25A4	P1P2	0.425519	0.237137	5	5	0.10057	0.503816	5	5	0.0580165	0.290742	5	5
SLC25A40	P1P2	0.499848	-0.0107823	5	5	0.291257	1.17131	5	5	0.245782	0.787596	5	5
SLC25A41	P1P2	0.581119	-0.0251893	5	5	0.344384	0.435611	5	5	0.376402	0.377173	5	5
SLC25A42	P1P2	0.106352	1.21509	5	5	0.835795	0.708883	5	5	0.445449	0.666466	5	5
SLC25A43	P1P2	0.641277	-0.376863	5	5	0.804336	0.0325888	5	5	0.636313	-0.172137	5	5
SLC25A44	P1P2	0.735998	0.044507	5	5	0.726235	-0.221068	5	5	0.873888	-0.118829	5	5
SLC25A45	P1P2	0.798058	0.216733	5	5	0.613286	0.09712	5	5	0.722236	0.230365	5	5
SLC25A46	P1P2	0.0011921	0.866422	5	5	0.00177916	1.19648	5	5	0.000470787	0.934747	5	5
SLC25A47	P1P2	0.95886	0.11956	5	5	0.66462	0.348474	5	5	0.546193	0.370426	5	5
SLC25A48	P1P2	0.265711	-0.811392	5	5	0.768139	-0.0913827	5	5	0.275542	-0.471873	5	5
SLC25A5	P1P2	0.106084	-0.613097	5	5	0.842249	-0.121402	5	5	0.145911	-0.298828	5	5
SLC25A51	P1P2	0.264119	0.348711	5	5	0.309758	0.544958	5	5	0.18239	0.446835	5	5
SLC25A52	P1P2	0.739734	0.563925	5	5	0.718194	-0.217738	5	5	0.857632	0.103429	5	5
SLC25A53	P1P2	0.862072	-0.101758	5	5	0.671833	-0.331393	5	5	0.690292	-0.219297	5	5
SLC25A6	P1	0.249748	-0.595384	5	5	0.48763	0.481174	5	5	0.986149	-0.186712	5	5
SLC25A6	P2	0.651948	0.473221	5	5	0.285258	-0.720039	5	5	0.789456	-0.202808	5	5
SLC26A1	P1P2	0.89135	-0.245417	5	5	0.509375	0.347384	5	5	0.710505	-0.0752875	5	5
SLC26A10	P1P2	0.0759094	0.550258	5	5	0.263159	0.0139987	5	5	0.0530606	0.436067	5	5
SLC26A11	P1P2	0.461849	0.709172	5	5	0.948642	0.262375	5	5	0.661285	0.566901	5	5
SLC26A2	P1P2	0.380807	-0.232674	4	4	0.787417	-0.043129	4	4	0.48258	-0.0740631	4	4
SLC26A3	P1P2	0.724827	0.508767	5	5	0.0363876	-0.971703	5	5	0.310029	-0.61043	5	5
SLC26A4	P1P2	0.887436	0.147725	5	5	0.759951	-0.0130759	5	5	0.879101	0.0635994	5	5
SLC26A5	P1P2	0.10396	0.603597	5	5	0.494127	0.0523731	5	5	0.15578	0.452577	5	5
SLC26A6	P1P2	0.062777	-0.84299	5	5	0.977271	-0.0958764	5	5	0.133291	-0.471268	5	5
SLC26A7	P1P2	0.12444	0.771173	5	5	0.737419	-0.0121198	5	5	0.21897	0.28453	5	5
SLC26A8	P1P2	0.139349	0.0362916	4	4	0.81705	0.0363588	4	4	0.296382	-0.358705	4	4
SLC26A9	P1P2	0.524817	-0.109204	5	5	0.614447	0.246794	5	5	0.546743	-0.0123706	5	5
SLC27A1	P1P2	0.479104	-0.572472	5	5	0.519496	0.458531	5	5	0.701904	-0.17226	5	5
SLC27A2	P1P2	0.701439	-0.0703518	5	5	0.084214	0.517009	5	5	0.441515	0.375673	5	5
SLC27A3	P1P2	0.811151	-0.562798	5	5	0.657438	-0.360277	5	5	0.572331	-0.0818177	5	5
SLC27A4	P1P2	0.44593	0.564899	5	5	0.501457	0.352208	5	5	0.355799	0.430334	5	5
SLC27A5	P1P2	0.178651	0.644008	5	5	0.49517	-0.749589	5	5	0.807331	0.0723248	5	5
SLC27A6	P1P2	0.579988	0.057584	5	5	0.702819	0.173124	5	5	0.994723	0.0590999	5	5
SLC28A1	P1	0.139903	0.668727	5	5	0.0804272	-1.04467	5	5	0.521196	-0.0504052	5	5
SLC28A1	P2	0.983208	0.114635	5	5	0.98287	-0.010144	5	5	0.961099	-0.0623558	5	5
SLC28A2	P1P2	0.303958	0.930921	5	5	0.34819	-0.388755	5	5	0.569523	0.0265416	5	5
SLC28A3	P1P2	0.329072	0.681734	5	5	0.453858	0.26316	5	5	0.89608	0.295979	5	5
SLC29A1	P1	0.0912015	-0.428246	5	5	0.512028	0.249426	5	5	0.448413	-0.139658	5	5
SLC29A1	P2	0.104223	0.14292	5	5	0.025798	-0.528325	5	5	0.0374568	-0.50195	5	5
SLC29A2	P1P2	0.779317	-0.041359	5	5	0.080857	0.99337	5	5	0.11568	0.594527	5	5
SLC29A3	P1P2	0.186232	1.01142	5	5	0.523789	1.2651	5	5	0.404214	1.13826	5	5
SLC29A4	P1P2	0.508276	-0.143698	5	5	0.943383	0.540579	5	5	0.681176	0.244999	5	5
SLC2A1	P1P2	0.147823	0.0438959	5	5	0.345228	-0.393166	5	5	0.108222	-0.00511783	5	5
SLC2A10	P1P2	0.461347	-0.355896	5	5	0.846127	0.0513644	5	5	0.556688	-0.0880848	5	5
SLC2A11	P1P2	0.151556	0.86186	5	5	0.048421	-0.0456827	5	5	0.547293	0.186215	5	5
SLC2A12	P1P2	0.00942719	-1.07218	5	5	0.909924	-0.0172282	5	5	0.0345309	-0.495306	5	5
SLC2A13	P1P2	0.0548335	0.755822	5	5	0.0596133	-0.652935	5	5	0.940034	0.0218766	5	5
SLC2A14	P1P2	0.0253318	-0.936831	5	5	0.344806	-0.165996	5	5	0.0274716	-0.638702	5	5
SLC2A2	P1P2	0.107609	-0.153938	5	5	0.759637	0.42769	5	5	0.449899	-0.357182	5	5
SLC2A3	P1P2	0.773713	0.0130945	4	4	0.967219	0.25704	4	4	0.77761	0.186778	4	4
SLC2A4	P1P2	0.327031	-0.480644	5	5	0.598865	0.087018	5	5	0.929515	-0.0611517	5	5
SLC2A4RG	P1P2	0.321195	0.51275	3	3	0.324329	0.344635	3	3	0.123875	0.301078	3	3
SLC2A5	P1P2	0.367215	0.258761	5	5	0.852598	0.0189443	5	5	0.720998	0.31172	5	5
SLC2A6	P1P2	0.232203	-0.822332	5	5	0.281355	-0.569939	4	4	0.174288	-0.382927	4	4
SLC2A7	P1P2	0.916846	-0.0573364	5	5	0.194519	0.55476	5	5	0.68664	0.526045	5	5
SLC2A8	P1P2	0.189831	0.714781	5	5	0.170301	0.54604	5	5	0.0726985	0.494369	5	5
SLC2A9	P1P2	0.353777	0.511026	5	5	0.710184	0.245303	5	5	0.500475	0.177887	5	5
SLC30A1	P1P2	0.948998	-0.0557592	5	5	0.626102	0.0892912	5	5	0.673313	0.312621	5	5
SLC30A10	P1P2	0.722663	-0.0547128	4	4	0.915787	0.151301	4	4	0.899578	0.0482941	4	4
SLC30A2	P1P2	0.111823	0.720508	5	5	0.61677	-0.172239	5	5	0.284745	0.294253	5	5
SLC30A3	P1P2	0.0349207	-0.415711	3	3	0.538246	-0.256521	3	3	0.0721476	-0.348641	3	3
SLC30A4	P1P2	0.876729	-0.0456767	3	3	0.580948	0.189532	3	3	0.680212	0.0719278	3	3
SLC30A5	P1P2	0.973334	-0.0324237	5	5	0.540594	-0.144016	5	5	0.750906	-0.139857	5	5
SLC30A6	P1P2	0.157289	-0.533976	5	5	0.910252	0.54757	5	5	0.543447	0.0716233	5	5
SLC30A7	P1P2	0.820765	0.183317	5	5	0.905343	-0.0737704	5	5	0.930172	0.0234667	5	5
SLC30A8	P1P2	0.271065	0.144284	5	5	0.693041	0.0586638	5	5	0.932801	0.326164	5	5
SLC30A9	P1P2	0.00356918	1.80478	5	5	0.0502341	1.10147	5	5	0.00643537	1.45312	5	5
SLC31A1	P1P2	0.584517	-0.311435	5	5	0.110429	0.536117	5	5	0.435165	0.346331	5	5
SLC31A2	P1P2	0.626579	-0.15542	5	5	0.631378	-0.00521318	5	5	0.624563	-0.036575	5	5
SLC32A1	P1P2	0.370734	0.18266	5	5	0.406581	0.429106	5	5	0.347676	0.686173	5	5
SLC33A1	P1P2	0.378727	0.590033	5	5	0.865245	-0.0337609	5	5	0.46239	0.374237	5	5
SLC34A1	P1	0.686204	0.446409	5	5	0.305646	-0.516356	5	5	0.681782	-0.044689	5	5
SLC34A1	P2	0.0701027	-0.966816	5	5	0.0253348	0.828243	5	5	0.869981	0.00106617	5	5
SLC34A2	P1P2	0.477568	0.0113704	5	5	0.905997	-0.0463673	5	5	0.535796	0.136543	5	5
SLC34A3	P1P2	0.641868	0.823123	5	5	0.0695082	-0.635909	5	5	0.351082	6.33314e-05	5	5
SLC35A1	P1P2	0.718646	-0.318311	5	5	0.533785	1.04832	5	5	0.717906	0.092315	5	5
SLC35A2	P1P2	0.18761	-0.266397	5	5	0.615027	0.0831662	5	5	0.246792	-0.261986	5	5
SLC35A3	P1P2	0.0265448	0.851336	5	5	0.770033	0.176574	5	5	0.316375	0.663846	5	5
SLC35A4	P1P2	0.513582	3.20324	5	5	0.14497	2.60301	5	5	0.259843	2.84005	5	5
SLC35A5	P1P2	0.807953	0.252271	5	5	0.531345	-0.0747388	5	5	0.335093	0.064116	5	5
SLC35B1	P1P2	0.0515326	-0.558175	5	5	0.00839035	-0.733957	5	5	0.00448146	-0.646066	5	5
SLC35B2	P1P2	0.84161	0.0688646	4	4	0.0915835	-0.707463	5	5	0.573735	-0.0242731	4	4
SLC35B3	P1P2	0.100409	-0.506666	5	5	0.180427	-0.345875	5	5	0.0336922	-0.342295	5	5
SLC35B4	P1P2	0.96149	-0.250938	5	5	0.913853	0.11922	5	5	0.957806	-0.105839	5	5
SLC35C1	P1P2	0.873112	1.36494	5	5	0.672435	0.615533	5	5	0.646373	0.748819	5	5
SLC35C2	P1P2	0.0435485	-0.792317	5	5	0.66462	-0.229844	5	5	0.0388408	-0.384052	5	5
SLC35D1	P1P2	0.320555	0.702817	5	5	0.057304	0.878721	5	5	0.0408349	0.734579	5	5
SLC35D2	P1P2	0.364589	-0.333142	5	5	0.287498	-0.462036	5	5	0.214969	-0.397589	5	5
SLC35D3	P1P2	0.882875	1.66086	5	5	0.707726	1.30281	5	5	0.465416	1.56735	5	5
SLC35E1	P1P2	0.305355	-0.274478	4	4	0.316114	0.820212	4	4	0.658888	0.195395	4	4
SLC35E2	P1P2	0.506647	-0.521125	7	7	0.322257	0.0825599	7	7	0.405593	-0.433201	7	7
SLC35E2B	P1P2	0.856237	0.345142	5	5	0.232115	1.46901	5	5	0.347252	1.07597	5	5
SLC35E3	P1P2	0.691782	0.0718833	4	4	0.594445	0.117908	4	4	0.621856	0.0948955	4	4
SLC35E4	P1P2	0.324998	0.194263	5	5	0.94667	0.045896	5	5	0.535252	0.120079	5	5
SLC35F1	P1P2	0.316551	0.57925	5	5	0.530803	0.530962	5	5	0.366229	0.555106	5	5
SLC35F2	P1P2	0.553721	0.934977	5	5	0.300605	-0.267866	5	5	0.97494	0.450844	5	5
SLC35F3	P1	0.355493	0.374402	5	5	0.489964	-0.0210291	5	5	0.962417	0.0636994	5	5
SLC35F3	P2	0.721117	0.2368	5	5	0.591428	0.20025	5	5	0.495756	0.114336	5	5
SLC35F4	P1P2	0.237077	0.736845	5	5	0.872069	0.104696	5	5	0.503107	0.443224	5	5
SLC35F5	P1P2	0.106799	-0.554362	5	5	0.694261	-0.442692	5	5	0.0991019	-0.242638	5	5
SLC35F6	P1P2	0.463357	-0.0869136	5	5	0.393632	0.970181	5	5	0.428385	0.280955	5	5
SLC35G1	P1P2	0.645418	-0.103957	5	5	0.991435	-0.0215207	5	5	0.695172	0.00827129	5	5
SLC35G2	P1P2	0.708796	0.13138	5	5	0.551025	-0.0290287	5	5	0.85893	-0.448456	5	5
SLC35G3	ENST00000297307.5	0.129787	-0.637028	5	5	0.48324	1.05812	5	5	0.969666	0.0486976	5	5
SLC35G4	NM_001282300	0.333179	0.650213	5	5	0.869794	0.20314	5	5	0.416907	0.460669	5	5
SLC35G5	ENST00000382435.4	0.55455	-0.0316658	5	5	0.701594	-0.0496291	5	5	0.505746	-0.202812	5	5
SLC35G6	ENST00000412468.2	0.755052	-0.158395	5	5	0.185585	-0.522672	5	5	0.172561	-0.350867	5	5
SLC36A1	P1	0.761018	0.10622	5	5	0.988799	-0.0800543	5	5	0.827884	0.118466	5	5
SLC36A1	P2	0.0595815	-0.815889	5	5	0.0976107	-0.535748	5	5	0.0415737	-0.675819	5	5
SLC36A2	P1P2	0.289442	0.27356	5	5	0.371141	0.41786	5	5	0.215275	0.338226	5	5
SLC36A3	P1P2	0.0503082	0.382036	5	5	0.736173	0.00403694	5	5	0.16946	0.353126	5	5
SLC36A4	P1P2	0.182142	0.437701	5	5	0.642282	0.145561	5	5	0.376848	0.291631	5	5
SLC37A1	P1P2	0.103346	-1.0568	5	5	0.679076	-0.374114	5	5	0.0687064	-0.583117	5	5
SLC37A2	P1P2	0.0063837	0.656576	5	5	0.943383	-0.158924	5	5	0.0964225	0.430578	5	5
SLC37A3	P1P2	0.237077	-0.201979	5	5	0.66462	0.757686	5	5	0.989447	-0.0155944	5	5
SLC37A4	P1P2	0.290571	-0.702826	5	5	0.516289	0.0885661	5	5	0.133291	0.0429043	5	5
SLC38A1	P1P2	0.33628	0.265896	5	5	0.0128716	0.634117	5	5	0.020494	0.426515	5	5
SLC38A10	P1P2	0.966753	0.346667	5	5	0.701594	0.974843	5	5	0.972962	0.845772	5	5
SLC38A11	P1P2	0.244357	-0.702153	5	5	0.980235	-0.382974	5	5	0.351936	-0.763294	5	5
SLC38A2	P1P2	0.356353	0.824908	5	5	0.0487981	0.720016	5	5	0.0668404	0.709126	5	5
SLC38A3	P1P2	0.840719	0.061476	5	5	0.966077	-0.02333	5	5	0.809253	0.0772799	5	5
SLC38A4	P1	0.999012	0.553782	5	5	0.398458	-0.0136863	5	5	0.650535	0.109802	5	5
SLC38A4	P2	0.172079	0.784652	5	5	0.766878	0.0331057	5	5	0.202109	0.421755	5	5
SLC38A5	P1P2	0.137702	0.545312	5	5	0.0742008	1.03219	5	5	0.0505719	0.734262	5	5
SLC38A6	P1P2	0.159075	0.875932	6	6	0.410733	-0.248776	6	6	0.252886	0.619187	6	6
SLC38A7	P1P2	0.63156	0.283427	5	5	0.147261	0.789486	5	5	0.394963	0.591776	5	5
SLC38A8	P1P2	0.175211	0.765658	5	5	0.105009	-0.512112	5	5	0.853739	-0.0470751	5	5
SLC38A9	P1P2	0.346752	-0.0614263	5	5	0.737419	0.00294142	5	5	0.444956	-0.09366	5	5
SLC39A1	P1P2	0.899184	0.098929	5	5	0.721902	-0.561848	5	5	0.778656	0.0275285	5	5
SLC39A10	P1P2	0.00272396	1.4684	5	5	0.000392394	1.68648	5	5	0.000184705	1.57744	5	5
SLC39A11	P1P2	0.174948	0.271346	5	5	0.600013	0.0649194	5	5	0.469977	-0.308832	5	5
SLC39A12	P1	0.968727	-0.0180248	5	5	0.128853	0.590713	5	5	0.240111	0.34586	5	5
SLC39A12	P2	0.159383	0.386813	4	4	0.444193	0.549898	4	4	0.177535	0.462899	4	4
SLC39A13	P1P2	0.323378	0.554338	5	5	0.601162	-0.234858	5	5	0.707428	0.169857	5	5
SLC39A14	P1P2	0.0768683	0.588909	5	5	0.00754306	1.13963	5	5	0.00897171	0.864271	5	5
SLC39A2	P1P2	0.12084	-0.460255	5	5	0.464378	-0.577323	5	5	0.156021	-0.40823	5	5
SLC39A3	P1P2	0.871812	0.212386	5	5	0.942069	0.139231	5	5	0.990106	0.200566	5	5
SLC39A4	P1	0.10161	0.783545	5	5	0.0400792	-0.521862	5	5	0.838851	0.212304	5	5
SLC39A4	P2	0.188718	0.43446	5	5	0.72252	-0.0638378	5	5	0.57402	0.0556827	5	5
SLC39A5	P1P2	0.234144	0.0275556	5	5	0.953246	0.151103	5	5	0.302215	0.0983929	5	5
SLC39A6	P1P2	0.805397	-0.0423718	5	5	0.611548	0.779814	5	5	0.541803	0.313049	5	5
SLC39A7	P1P2	0.530211	-0.122875	5	5	0.831928	-0.211806	5	5	0.580231	-0.186192	5	5
SLC39A8	P1P2	0.912917	0.175817	5	5	0.951272	0.0102981	5	5	0.901314	-0.0019944	5	5
SLC39A9	P1P2	0.681657	-0.108157	5	5	0.858755	-0.0617811	5	5	0.659488	-0.000310884	5	5
SLC3A1	P1P2	0.977613	0.13807	5	5	0.936156	-0.134611	5	5	0.829172	-0.07437	5	5
SLC3A2	P1P2	0.993744	-0.742444	5	5	0.105186	0.914367	5	5	0.195181	0.0624707	5	5
SLC40A1	P1	0.844593	-0.159155	5	5	0.246959	-0.65891	5	5	0.213444	-0.368272	5	5
SLC40A1	P2	0.351922	-0.340097	4	4	0.0429822	0.995086	4	4	0.130293	0.358135	4	4
SLC41A1	P1P2	0.966095	0.142801	5	5	0.432743	-0.399089	5	5	0.644	-0.456831	5	5
SLC41A2	P1P2	0.361107	0.622771	5	5	0.355882	-0.26776	5	5	0.815024	0.214099	5	5
SLC41A3	P1P2	0.286074	-0.0562473	5	5	0.00900152	-0.791559	5	5	0.010712	-0.513599	5	5
SLC43A1	P1P2	0.525894	0.218335	5	5	0.417404	-0.473761	5	5	0.898042	-0.145236	5	5
SLC43A2	P1P2	0.194331	-0.218103	5	5	0.320901	-0.407699	5	5	0.0862797	-0.341405	5	5
SLC43A3	P1P2	0.259732	0.330041	5	5	0.98847	0.0637897	5	5	0.430316	0.199456	5	5
SLC44A1	P1P2	0.360673	0.468982	5	5	0.146112	0.666117	5	5	0.308456	0.218219	5	5
SLC44A2	P1	0.995061	0.231144	5	5	0.268838	0.396859	5	5	0.603653	0.49094	5	5
SLC44A2	P2	0.482186	0.248537	5	5	0.533514	-1.12651	5	5	0.741517	-0.226513	5	5
SLC44A3	P1P2	0.360673	-0.640569	5	5	0.789039	-0.160219	5	5	0.404214	-0.493061	5	5
SLC44A4	P1P2	0.107249	0.430243	5	5	0.129061	1.04079	5	5	0.0504744	0.674731	5	5
SLC44A5	P1P2	0.00348516	1.07928	5	5	0.0431374	1.86904	5	5	0.00481775	1.47416	5	5
SLC45A1	P1P2	0.820124	-0.0780806	5	5	0.143834	0.722165	5	5	0.233883	0.426334	5	5
SLC45A2	P1P2	0.243688	-0.522753	5	5	0.905997	-0.164102	5	5	0.410767	-0.381714	5	5
SLC45A3	P1P2	0.436629	0.534724	5	5	0.804336	0.151982	5	5	0.443479	0.357279	5	5
SLC45A4	ENST00000024061.3	0.038183	0.744386	5	5	0.729336	0.893525	5	5	0.202695	0.713675	5	5
SLC46A1	P1P2	0.35292	0.311358	5	5	0.478614	0.432169	5	5	0.295677	0.357423	5	5
SLC46A2	P1P2	0.612027	-0.190094	5	5	0.723139	0.025021	5	5	0.951879	-0.0745623	5	5
SLC46A3	P1P2	0.541629	-0.131184	5	5	0.0435654	-0.596588	5	5	0.0587865	-0.435067	5	5
SLC47A1	P1P2	0.0565222	-0.799263	5	5	0.959167	0.12306	5	5	0.139602	-0.437528	5	5
SLC47A2	P1P2	0.55041	0.737287	5	5	0.15502	0.991638	5	5	0.200361	0.897065	5	5
SLC48A1	P1	0.440042	-0.316295	5	5	0.501194	-0.528155	5	5	0.197758	-0.370549	5	5
SLC48A1	P2	0.585651	-0.007223	5	5	0.397306	0.357415	5	5	0.996042	0.0989462	5	5
SLC4A1	P1P2	0.277221	0.503459	5	5	0.35245	-0.473115	5	5	0.188705	-0.16548	5	5
SLC4A10	P1P2	0.188718	-0.692465	5	5	0.296574	-0.487516	5	5	0.0819765	-0.45125	5	5
SLC4A11	P1P2	0.715563	0.0688453	5	5	0.82903	0.48277	5	5	0.883015	0.294976	5	5
SLC4A1AP	P1P2	0.240036	-0.780372	5	5	0.892924	0.191642	5	5	0.478144	-0.12885	5	5
SLC4A2	P1	0.669891	0.482548	5	5	0.803697	0.0928051	5	5	0.952537	0.172198	5	5
SLC4A2	P2	0.619284	-0.0474754	5	5	0.813295	0.694187	5	5	0.701904	0.40596	5	5
SLC4A3	P1P2	0.496706	0.869922	5	5	0.576681	0.398183	5	5	0.600199	0.882453	5	5
SLC4A4	P1P2	0.328663	0.122931	5	5	0.684831	0.153425	5	5	0.549496	0.215887	5	5
SLC4A5	P1	0.986501	0.240735	5	5	0.963773	-0.0466488	5	5	0.84273	0.00483295	5	5
SLC4A5	P2	0.177853	0.59443	5	5	0.880532	0.251418	5	5	0.428385	0.492118	5	5
SLC4A7	P1P2	0.598773	-0.0417768	5	5	0.493605	0.0387441	5	5	0.998681	0.0918602	5	5
SLC4A8	P1P2	0.678935	1.12639	5	5	0.739912	0.562674	5	5	0.959123	0.480486	5	5
SLC4A9	P1P2	0.0165932	-0.68722	5	5	0.810733	0.651058	5	5	0.195751	-0.403671	5	5
SLC50A1	P1P2	0.858248	0.0771681	4	4	0.869064	-0.0620848	4	4	0.776901	0.106785	4	4
SLC51A	P1P2	0.825261	1.18113	5	5	0.488148	0.535301	5	5	0.305715	0.387411	5	5
SLC51B	P1P2	0.229952	0.458339	5	5	0.057847	-0.69107	5	5	0.49002	-0.324501	5	5
SLC52A1	P1P2	0.68499	-0.0898988	5	5	0.554339	-0.461339	5	5	0.442497	-0.288524	5	5
SLC52A2	P1P2	0.487086	-0.429197	5	5	0.920407	0.157528	5	5	0.63219	-0.0966119	5	5
SLC52A3	P1P2	0.202101	0.849349	5	5	0.434197	0.400414	5	5	0.07982	0.373206	5	5
SLC5A1	P1P2	0.753798	-0.400487	5	5	0.375574	-0.630183	5	5	0.513175	-0.515335	5	5
SLC5A10	P1P2	0.913572	-0.0556048	5	5	0.483755	0.736419	5	5	0.626906	0.444449	5	5
SLC5A11	P1P2	0.0467345	-0.056409	5	5	0.955219	0.147515	5	5	0.179426	-0.435867	5	5
SLC5A12	P1P2	0.826547	0.0320857	5	5	0.539501	0.0670705	5	5	0.592174	0.0332182	5	5
SLC5A2	P1	0.0191197	0.65633	5	5	0.48763	-0.479675	5	5	0.273364	0.397377	5	5
SLC5A2	P2	0.0402256	-0.659685	5	5	0.150985	0.459666	5	5	0.565601	0.00768308	5	5
SLC5A3	P1P2	0.0433235	1.18256	6	6	0.294317	1.90665	6	6	0.220064	1.4756	6	6
SLC5A4	P1P2	0.5982	-0.0795114	5	5	0.450878	0.105073	5	5	0.866728	0.245226	5	5
SLC5A5	P1P2	0.743476	0.0649275	5	5	0.465387	-0.155195	5	5	0.65113	0.0117944	5	5
SLC5A6	P1P2	0.833841	-0.00157638	6	6	0.843471	0.015722	6	6	0.916181	-0.0644452	6	6
SLC5A7	P1P2	0.557596	-0.19604	5	5	0.142256	-0.140323	5	5	0.135442	-0.4063	5	5
SLC5A8	P1P2	0.683778	0.0567394	5	5	0.387253	0.352622	5	5	0.409827	0.333339	5	5
SLC5A9	P1P2	0.678331	0.0978753	5	5	0.294097	0.542484	5	5	0.632778	0.130885	5	5
SLC6A1	P1P2	0.69472	-0.51727	5	5	0.696702	-0.0502492	5	5	0.940691	-0.115435	5	5
SLC6A11	P1P2	0.779317	0.427899	5	5	0.919751	0.475235	5	5	0.708658	0.451567	5	5
SLC6A12	P1P2	0.0646657	-0.496993	5	5	0.580634	-0.337393	5	5	0.125156	-0.379204	5	5
SLC6A13	P1P2	0.262886	0.588416	5	5	0.751163	0.107527	5	5	0.389474	-0.0341498	5	5
SLC6A14	P1P2	0.756621	0.847316	5	5	0.853894	0.00172136	5	5	0.784369	0.467101	5	5
SLC6A15	P1P2	0.55455	0.440136	5	5	0.525134	0.0799755	5	5	0.315577	-0.00851334	5	5
SLC6A16	P1P2	0.45734	-0.601397	5	5	0.923685	0.0754434	5	5	0.534708	-0.0261359	5	5
SLC6A17	P1P2	0.759761	-0.085206	5	5	0.967723	0.0485574	5	5	0.88889	-0.01392	5	5
SLC6A18	P1P2	0.995061	0.202784	5	5	0.17989	-0.675274	5	5	0.447918	-0.428582	5	5
SLC6A19	P1P2	0.262886	-0.455945	5	5	0.408451	0.0225321	5	5	0.162139	-0.23336	5	5
SLC6A2	P1P2	0.776153	0.145428	5	5	0.510435	-0.0224323	5	5	0.625148	-0.0613266	5	5
SLC6A20	P1P2	0.0640705	0.793466	5	5	0.625517	-0.0432474	5	5	0.177292	0.605951	5	5
SLC6A3	P1P2	0.234306	0.129191	5	5	0.0569802	-0.695259	5	5	0.5282	-0.197283	5	5
SLC6A4	P1P2	0.892002	0.696067	5	5	0.154302	-0.832354	5	5	0.253946	0.237374	5	5
SLC6A5	P1P2	0.109609	0.518483	5	5	0.341443	-0.599268	5	5	0.774222	0.0400637	5	5
SLC6A6	P1P2	0.977942	-0.137847	5	5	0.894883	0.0204135	5	5	0.842083	-0.0791379	5	5
SLC6A7	P1P2	0.749726	0.223615	5	5	0.3868	-0.548436	5	5	0.604807	-0.144895	5	5
SLC6A8	P1P2	0.12283	0.609967	5	5	0.578656	-0.49317	5	5	0.543996	0.0988934	5	5
SLC6A9	P1P2	0.463861	-0.495245	5	5	0.0893046	0.64409	5	5	0.348101	-0.0663689	5	5
SLC7A1	P1P2	0.000902843	2.15316	5	5	0.00324901	2.16139	5	5	0.000416991	2.11048	5	5
SLC7A10	P1P2	0.968069	-0.0704234	5	5	0.881509	0.963381	5	5	0.883667	0.192018	5	5
SLC7A11	P1P2	0.422649	0.54684	5	5	0.370699	0.0482819	5	5	0.240111	0.377743	5	5
SLC7A13	P1P2	0.272505	-0.121823	5	5	0.182857	0.635892	5	5	0.241437	0.595191	5	5
SLC7A14	P1P2	0.854294	-0.160721	5	5	0.552681	-0.295404	5	5	0.614069	-0.146804	5	5
SLC7A2	P1P2	0.798377	0.123575	5	5	0.231792	-0.331295	5	5	0.576839	-0.245598	5	5
SLC7A3	P1P2	0.223923	0.494057	5	5	0.098449	0.440632	5	5	0.0395489	0.3183	5	5
SLC7A4	P1P2	0.819482	0.14335	5	5	0.772559	0.1398	5	5	0.79838	0.091476	5	5
SLC7A5	P1P2	0.855266	-0.0139633	5	5	0.423596	-0.00889537	5	5	0.424539	-0.081268	5	5
SLC7A6	P1P2	0.00262248	1.42073	5	5	0.0053938	0.813803	5	5	0.00053592	0.914774	5	5
SLC7A6OS	P1P2	0.574913	-0.00569676	5	5	0.946012	-0.278857	5	5	0.535796	-0.183367	5	5
SLC7A7	P1P2	0.454348	0.649851	5	5	0.564062	0.143852	5	5	0.440534	0.396851	5	5
SLC7A8	P1P2	0.783753	-0.0376753	5	5	0.343963	0.535949	5	5	0.434678	0.071592	5	5
SLC7A9	P1P2	0.656714	-0.236422	5	5	0.738042	0.0105078	5	5	0.607116	-0.389821	5	5
SLC8A1	P1	0.574351	-0.726702	5	5	0.361068	-0.553268	5	5	0.130325	-0.278622	5	5
SLC8A1	P2	0.475523	-0.478974	5	5	0.817783	-0.0917119	5	5	0.540162	-0.106696	5	5
SLC8A2	P1P2	0.129161	1.03671	5	5	0.532429	0.583057	5	5	0.109316	0.63114	5	5
SLC8A3	P1P2	0.585084	0.672877	5	5	0.33354	0.537502	5	5	0.301055	0.545764	5	5
SLC8B1	P1	0.472211	0.108593	5	5	0.0788673	0.68178	5	5	0.719761	0.307121	5	5
SLC8B1	P2	0.953599	0.614823	5	5	0.515222	-0.553293	5	5	0.773589	-0.0217285	5	5
SLC9A1	P1P2	0.0662347	0.69652	5	5	0.761209	-0.0472834	5	5	0.260193	0.397176	5	5
SLC9A2	P1P2	0.702663	0.241794	5	5	0.17643	-0.661741	5	5	0.411237	-0.406439	5	5
SLC9A3	P1P2	0.810511	-0.314609	5	5	0.521641	0.352947	5	5	0.938061	-0.0361707	5	5
SLC9A3R1	P1P2	0.755993	-0.337903	5	5	0.996047	0.0228129	5	5	0.594462	-0.00332244	5	5
SLC9A3R2	P1	0.595337	0.0543345	5	5	0.668223	-0.1008	5	5	0.658292	-0.351275	5	5
SLC9A3R2	P2	0.653734	0.00465362	5	5	0.545522	0.213736	5	5	0.769794	0.0122172	5	5
SLC9A4	P1P2	0.387279	1.13847	5	5	0.41551	1.25469	5	5	0.777388	1.19658	5	5
SLC9A5	P1P2	0.335658	-0.407951	5	5	0.767509	-0.114446	5	5	0.373287	-0.278799	5	5
SLC9A6	P1P2	0.427043	0.386921	4	4	0.115031	-0.534517	4	4	0.414045	0.040108	4	4
SLC9A7	P1P2	0.83105	-0.0843648	5	5	0.0857084	0.465401	5	5	0.213748	0.314731	5	5
SLC9A8	P1P2	0.655521	0.0482549	5	5	0.730578	-0.0419743	5	5	0.638084	-0.264534	5	5
SLC9A9	P1P2	0.244691	0.777576	5	5	0.15574	-0.514646	5	5	0.988787	-0.0159424	5	5
SLC9B1	P1P2	0.137264	0.451367	5	5	0.623764	0.0239722	5	5	0.531991	0.150106	5	5
SLC9B2	P1P2	0.569299	-0.320478	5	5	0.552957	0.689135	5	5	0.770426	-0.0892621	5	5
SLC9C1	P1P2	0.676519	-0.0387892	5	5	0.862972	-0.12579	5	5	0.757186	-0.549199	5	5
SLC9C2	P1P2	0.115593	-0.707298	5	5	0.672435	0.206211	5	5	0.633367	-0.486598	5	5
SLCO1A2	P1P2	0.999012	-0.00383071	5	5	0.205532	0.31203	5	5	0.364915	0.219719	5	5
SLCO1B1	P1P2	0.091995	-0.743673	5	5	0.269196	0.863409	5	5	0.983511	-0.0540688	5	5
SLCO1B3	P1P2	0.459842	0.195692	5	5	0.520568	-0.444603	5	5	0.264062	0.0898613	5	5
SLCO1B7	ENST00000554957.1	0.490455	0.429268	5	5	0.668223	0.0504365	5	5	0.557798	0.131755	5	5
SLCO1C1	P1P2	0.467899	0.205316	5	5	0.433954	-0.550203	5	5	0.836914	-0.172444	5	5
SLCO2A1	P1P2	0.6597	0.254914	5	5	0.288997	-0.39673	5	5	0.608273	-0.0275132	5	5
SLCO2B1	P1P2	0.385469	-0.456544	5	5	0.498308	0.298304	5	5	0.459375	-0.0426137	5	5
SLCO3A1	P1P2	0.506162	0.409096	5	5	0.54114	0.0125085	5	5	0.614069	0.210802	5	5
SLCO4A1	P1P2	0.641277	-0.0986412	5	5	0.773191	-0.0230291	5	5	0.661285	-0.1021	5	5
SLCO4C1	P1P2	0.475523	-0.127568	5	5	0.722829	0.23648	5	5	0.60943	0.054456	5	5
SLCO5A1	P1	0.921432	0.0803634	5	5	0.13521	-0.765894	5	5	0.238461	-0.316824	5	5
SLCO5A1	P2	0.367215	-0.502343	5	5	0.735551	0.384273	5	5	0.608851	0.00309592	5	5
SLCO6A1	P1P2	0.901144	0.0266254	5	5	0.553233	0.356769	5	5	0.589891	0.174421	5	5
SLFN11	P1P2	0.251109	-0.476717	5	5	0.0479531	-1.10855	5	5	0.0523537	-0.722588	5	5
SLFN12	P1P2	0.805397	-0.232907	5	5	0.795404	0.0319954	5	5	0.895426	-0.028061	5	5
SLFN12L	P1P2	0.842978	-0.0530767	5	5	0.0995473	-0.604775	5	5	0.362296	-0.407678	5	5
SLFN13	P1P2	0.00633596	-0.757676	5	5	0.716651	-0.0446983	5	5	0.0227564	-0.41127	5	5
SLFN14	ENST00000415846.3	0.551513	-0.28969	5	5	0.180964	-0.491579	5	5	0.250863	-0.477405	5	5
SLFN5	P1P2	0.726685	0.51979	5	5	0.110983	-0.921019	5	5	0.321594	0.0146933	5	5
SLFNL1	P1P2	0.554827	0.404213	5	5	0.514689	0.518033	5	5	0.201234	0.552966	5	5
SLIRP	P1P2	0.48373	0.388482	5	5	0.0188458	0.597165	5	5	0.0251252	0.383698	5	5
SLIT1	P1P2	0.301635	-0.176064	5	5	0.771296	0.219837	5	5	0.350655	0.174015	5	5
SLIT2	P1P2	0.536176	0.519151	5	5	0.990776	-0.0146579	5	5	0.595608	0.0643654	5	5
SLIT3	P1P2	0.272866	-0.354992	5	5	0.986823	0.182876	5	5	0.607694	0.0431214	5	5
SLITRK1	P1P2	0.781851	-0.70762	5	5	0.952588	0.231017	5	5	0.335507	0.260829	5	5
SLITRK2	P1P2	0.968727	0.262994	5	5	0.105186	-0.706476	5	5	0.326461	-0.0834398	5	5
SLITRK3	P1P2	0.370734	-0.0770105	5	5	0.344384	-0.412148	5	5	0.809253	-0.0226003	5	5
SLITRK4	P1P2	0.432262	1.00064	5	5	0.330658	0.373488	5	5	0.153862	0.511973	5	5
SLITRK5	P1	0.997695	0.134688	5	5	0.90338	0.138314	5	5	0.91245	0.0546056	5	5
SLITRK5	P2	0.315953	-0.656685	5	5	0.386573	-0.581521	5	5	0.165896	-0.451576	5	5
SLITRK6	P1P2	0.200355	0.0338362	5	5	0.29258	0.357252	5	5	0.104639	0.291936	5	5
SLK	P1P2	0.272325	-0.28053	5	5	0.41362	-0.438514	5	5	0.140268	-0.220808	5	5
SLMAP	P1P2	0.355278	-0.0371711	5	5	0.452864	0.261477	5	5	0.325647	0.417837	5	5
SLMO1	P1P2	0.279417	0.0152461	5	5	0.384087	-0.448369	5	5	0.940691	0.0183505	5	5
SLMO2	P1P2	0.000272387	3.16311	5	5	0.000270775	4.58104	5	5	0.00016786	3.87207	5	5
SLN	P1P2	0.765247	0.0871125	4	4	0.525483	-0.13194	4	4	0.666937	-0.108949	4	4
SLPI	P1P2	0.959517	0.0051732	5	5	0.33623	0.335911	5	5	0.447423	0.216304	5	5
SLTM	P1P2	0.776786	-0.105997	5	5	0.0198724	0.756717	5	5	0.0874983	0.469067	5	5
SLU7	P1P2	0.016781	6.24684	5	5	0.000488602	7.25201	5	5	0.00150551	6.51308	5	5
SLURP1	P1P2	0.719881	-0.503668	5	5	0.750537	0.0625694	5	5	0.591032	-0.171718	5	5
SLX1A	ENST00000251303.6	0.854472	0.332865	6	6	0.699875	0.239911	6	6	0.547894	0.0735698	6	6
SLX1B	ENST00000330181.5	0.323212	0.732651	6	6	0.37526	0.303331	6	6	0.220917	0.49581	6	6
SLX4	P1P2	0.0306164	1.28538	5	5	0.00441996	1.55841	5	5	0.00475607	1.4219	5	5
SLX4IP	P1P2	0.622489	0.0268958	5	5	0.0491776	0.681989	5	5	0.260893	0.422707	5	5
SMAD1	P1P2	0.511456	0.103859	5	5	0.0621148	-0.576283	5	5	0.358389	-0.358741	5	5
SMAD2	P1P2	0.11588	-0.313909	5	5	0.898804	0.068171	5	5	0.285117	-0.211742	5	5
SMAD3	P1P2	0.732366	-0.0509374	4	4	0.99521	0.238393	4	4	0.895189	-0.0378545	4	4
SMAD4	P1P2	0.657907	-0.200057	5	5	0.00517155	-0.807214	5	5	0.00723395	-0.503307	5	5
SMAD5	P1P2	0.745349	-0.253191	5	5	0.839021	0.470268	5	5	0.969666	0.275595	5	5
SMAD6	P1P2	0.795192	6.93373e-05	5	5	0.924341	0.0338243	5	5	0.860229	0.0542134	5	5
SMAD7	P1P2	0.611448	0.0996536	5	5	0.496215	-0.0337724	5	5	0.81374	0.0506306	5	5
SMAD9	P1P2	0.840719	0.0322017	5	5	0.880532	0.0233175	5	5	0.800296	0.0287647	5	5
SMAGP	P1P2	0.625409	0.12593	5	5	0.615027	0.402184	5	5	0.640447	0.220638	5	5
SMAP1	P1P2	0.921432	0.104495	5	5	0.41551	0.855688	5	5	0.241437	0.289566	5	5
SMAP2	P1	0.360673	0.442427	5	5	0.252052	-0.527741	5	5	0.977577	-0.148298	5	5
SMAP2	P2	0.920121	-0.0752081	5	5	0.766878	-0.504123	5	5	0.679358	-0.289134	5	5
SMARCA1	P1P2	0.943085	0.00230647	5	5	0.570495	0.169469	5	5	0.577404	0.318967	5	5
SMARCA2	P1P2	0.700827	-0.0547468	5	5	0.571056	0.078022	5	5	0.969007	0.0899091	5	5
SMARCA4	P1P2	0.919466	-0.0639687	5	5	0.261402	-0.0234495	5	5	0.463902	-0.0709889	5	5
SMARCA5	P1P2	0.988476	0.378745	5	5	0.0186793	0.98544	5	5	0.218661	0.917904	5	5
SMARCAD1	P1P2	0.561484	-0.0982173	5	5	0.220083	-0.716465	5	5	0.735279	-0.207895	5	5
SMARCAL1	P1P2	0.240176	0.0780882	4	4	0.296043	-0.594922	4	4	0.82117	-0.0227391	4	4
SMARCB1	P1	0.650759	0.112652	5	5	0.234707	0.787468	5	5	0.430799	0.655179	5	5
SMARCB1	P2	0.546834	0.0797667	5	5	0.00708283	-0.699372	5	5	0.073759	-0.625464	5	5
SMARCC1	P1P2	0.00247671	-0.867256	5	5	0.963773	-0.0659258	5	5	0.0269534	-0.482877	5	5
SMARCC2	P1P2	0.177322	-0.0695168	5	5	0.325756	-0.371939	5	5	0.972303	0.0262072	5	5
SMARCD1	P1P2	0.274861	0.696025	4	4	0.288434	1.49532	5	5	0.532906	0.731278	4	4
SMARCD2	P1P2	0.313371	0.688109	5	5	0.105541	-0.719785	5	5	0.644593	-0.00967545	5	5
SMARCD3	P1	0.472973	0.370131	4	4	0.416129	0.669245	4	4	0.164533	0.284672	4	4
SMARCD3	P2	0.741604	-0.374549	5	5	0.782372	0.0381853	5	5	0.849203	-0.267259	5	5
SMARCE1	P1P2	0.145298	1.09145	5	5	0.0684992	0.807353	5	5	0.041244	0.943037	5	5
SMC1A	P1P2	0.000137436	3.82256	5	5	0.000144993	5.74166	5	5	0.000120611	4.56117	5	5
SMC1B	P1P2	0.633028	-0.140835	5	5	0.200841	-0.771013	5	5	0.14614	-0.416876	5	5
SMC2	P1P2	0.000546208	4.60626	5	5	0.000134273	7.45759	5	5	0.000139808	5.90166	5	5
SMC3	P1P2	0.00979581	3.97311	5	5	0.0020742	4.82776	5	5	0.00424335	4.3369	5	5
SMC4	P1	0.000594062	3.50991	5	5	0.0507206	2.31532	5	5	0.00152709	2.91262	5	5
SMC4	P2	0.980904	-0.115981	5	5	0.653859	-0.17637	5	5	0.660087	-0.282079	5	5
SMC5	P1P2	0.0342914	1.07757	5	5	0.0018843	0.90616	5	5	0.00131598	0.909866	5	5
SMC6	P1P2	0.0193109	0.769357	5	5	0.234381	0.709619	5	5	0.0359685	0.739488	5	5
SMCHD1	P1P2	0.0586937	0.528208	5	5	0.312322	1.48104	5	5	0.0873452	0.998579	5	5
SMCO1	P1P2	0.181062	-0.902574	5	5	0.5281	0.169263	5	5	0.190099	-0.591227	5	5
SMCO2	P1P2	0.575476	-0.0760105	5	5	0.521641	0.0591589	5	5	0.453377	0.018723	5	5
SMCO3	P1P2	0.804758	0.551325	5	5	0.714493	-0.377229	5	5	0.900005	0.417512	5	5
SMCO4	P1P2	0.450376	-0.276365	5	5	0.325959	0.329087	5	5	0.801574	-0.0797281	5	5
SMCP	P1P2	0.608557	0.264496	5	5	0.27569	0.372195	5	5	0.225547	0.494189	5	5
SMCR8	P1P2	0.807314	-0.252468	5	5	0.915164	0.092021	5	5	0.831106	0.0139769	5	5
SMCR9	NM_001243312	0.268557	-0.0146813	5	5	0.0771938	-0.53172	5	5	0.0793943	-0.478191	5	5
SMDT1	P1P2	0.836848	0.0746529	5	5	0.153825	0.707685	5	5	0.210117	0.114862	5	5
SMEK1	P1P2	0.780584	0.074785	5	5	0.673038	0.434958	5	5	0.571207	0.362143	5	5
SMEK2	P1P2	0.148054	-0.304162	5	5	0.116645	-0.398168	5	5	0.0642982	-0.526633	5	5
SMG1	P1P2	0.734132	-0.15509	5	5	0.307795	-0.503543	5	5	0.375065	-0.425411	5	5
SMG5	P1P2	0.621906	-0.00665479	5	5	0.225725	0.740688	5	5	0.655304	0.521138	5	5
SMG6	P1P2	0.570839	0.369624	6	6	0.100316	0.539999	6	6	0.119337	0.382138	6	6
SMG7	P1P2	0.47808	1.0148	5	5	0.157189	0.849038	5	5	0.466428	0.645801	5	5
SMG8	P1P2	0.866615	-0.108634	5	5	0.853894	-0.00130604	5	5	0.801574	-0.0549702	5	5
SMG9	P1P2	0.330391	-0.600457	4	4	0.923118	0.0566576	4	4	0.559962	-0.214808	4	4
SMIM1	P1P2	0.0732231	-0.643232	5	5	0.83064	0.39608	5	5	0.305715	-0.363714	5	5
SMIM10	P1P2	0.652543	0.0594804	5	5	0.744906	-0.0581241	5	5	0.561136	0.148704	5	5
SMIM11	P1P2	0.917501	0.0421058	5	5	0.254109	0.188072	5	5	0.864778	-0.132956	5	5
SMIM12	P1P2	0.578294	0.877929	5	5	0.898804	1.17291	5	5	0.917041	1.02542	5	5
SMIM13	P1P2	0.0616199	-0.748579	5	5	0.565457	-0.0114698	5	5	0.156263	-0.504028	5	5
SMIM14	P1P2	0.0942463	-0.318273	5	5	0.571056	0.484236	5	5	0.630426	0.094689	5	5
SMIM15	P1P2	0.155587	-0.57722	4	4	0.625495	-0.0513511	4	4	0.736132	-0.214814	4	4
SMIM17	P1P2	0.353777	1.18005	5	5	0.0790786	-0.64575	5	5	0.956488	0.0541727	5	5
SMIM18	P1P2	0.739323	-0.547721	4	4	0.976792	0.0481063	4	4	0.707058	0.0220352	4	4
SMIM19	P1P2	0.338566	0.611944	5	5	0.87337	0.0180656	5	5	0.759073	0.304201	5	5
SMIM2	ENST00000400419.1	0.709103	0.102546	5	5	0.389979	-0.316057	5	5	0.764113	-0.0257067	5	5
SMIM20	P1P2	0.137046	0.695015	5	5	0.928278	-0.0979862	5	5	0.303767	0.444549	5	5
SMIM21	P1P2	0.0761824	0.543219	5	5	0.0653029	-0.684306	5	5	0.844024	-0.0157613	5	5
SMIM22	P1P2	0.2963	-0.0301876	4	4	0.746521	0.0297395	4	4	0.403036	-0.243544	4	4
SMIM3	P1P2	0.479104	0.306688	5	5	0.876624	0.0244529	5	5	0.55447	0.286177	5	5
SMIM4	P1P2	0.168734	-0.331945	5	5	0.0798571	-0.986764	5	5	0.0434275	-0.634641	5	5
SMIM5	P1	0.645714	-0.0841663	5	5	0.15478	0.27621	5	5	0.479685	0.20033	5	5
SMIM5	P2	0.941114	0.942463	5	5	0.224147	-0.585797	5	5	0.684209	-0.000120357	5	5
SMIM6	P1P2	0.779001	-0.146468	5	5	0.228266	-0.473244	5	5	0.657096	-0.224567	5	5
SMIM7	P1P2	0.0522792	1.37216	5	5	0.214389	0.492369	5	5	0.0436856	0.932265	5	5
SMIM8	P1P2	0.303335	0.293273	6	6	0.495446	0.938679	6	6	0.289315	0.608648	6	6
SMIM9	ENST00000369529.1	0.300477	0.547263	5	5	0.662223	0.17739	5	5	0.346404	0.208045	5	5
SMKR1	P1P2	0.24136	0.457509	5	5	0.826134	-0.158991	5	5	0.501527	0.126459	5	5
SMLR1	P1P2	0.697161	-0.381429	5	5	0.983529	-0.0482333	5	5	0.475584	-0.283704	5	5
SMN1	ENST00000380707.4	0.00979581	5.55147	5	5	0.00154934	3.74743	5	5	0.00159355	4.64945	5	5
SMN2	ENST00000380743.4	0.00979581	5.55147	5	5	0.00154934	3.74743	5	5	0.00159355	4.64945	5	5
SMNDC1	P1P2	0.000338225	1.16583	5	5	0.00117123	1.78327	5	5	0.000251692	1.46225	5	5
SMO	P1P2	0.017162	1.12471	5	5	0.193385	0.607799	5	5	0.0238126	0.796837	5	5
SMOC1	P1P2	0.247379	-0.821628	5	5	0.068374	0.743419	5	5	0.886931	0.101603	5	5
SMOC2	P1P2	0.365901	0.825448	5	5	0.220704	0.521177	5	5	0.0997809	0.509311	5	5
SMOX	P1P2	0.143935	0.0250912	5	5	0.485303	-0.427051	5	5	0.543996	-0.0163329	5	5
SMPD1	P1P2	0.757248	0.217441	5	5	0.703431	0.589368	5	5	0.737772	0.45778	5	5
SMPD2	P1P2	0.806674	0.0849731	5	5	0.398689	-0.749504	5	5	0.685424	-0.533474	5	5
SMPD3	P1P2	0.0935986	-0.658878	5	5	0.076231	-0.59899	5	5	0.0191817	-0.485541	5	5
SMPD4	P1P2	0.461849	0.847058	5	5	0.253422	1.50969	5	5	0.450891	1.11425	5	5
SMPDL3A	P1P2	0.242689	-0.581419	5	5	0.556	0.145734	5	5	0.802853	-0.138223	5	5
SMPDL3B	P1P2	0.333591	-0.0997006	5	5	0.277148	0.986317	5	5	0.785004	0.394541	5	5
SMPX	P1P2	0.873762	-0.0136101	5	5	0.0449593	1.12169	5	5	0.0871924	0.542711	5	5
SMR3A	P1P2	0.0737185	-0.561986	4	4	0.0175576	1.54555	4	4	0.207802	0.623009	4	4
SMR3B	P1P2	0.945712	-0.166092	5	5	0.269196	0.763761	5	5	0.302603	0.274011	5	5
SMS	P1P2	0.210997	-0.440468	5	5	0.129896	-0.710558	5	5	0.0550197	-0.451582	5	5
SMTN	P1P2	0.0558839	-0.529764	5	5	0.0188041	0.918266	5	5	0.308063	0.0529171	5	5
SMTNL1	ENST00000399154.2	0.262886	0.540173	5	5	0.319896	0.794248	5	5	0.168436	0.604519	5	5
SMTNL2	P1P2	0.739422	0.187545	5	5	0.303506	0.653198	5	5	0.338419	0.325481	5	5
SMU1	P1P2	0.000429297	7.11732	5	5	0.0144623	3.25197	2	2	0.0144625	4.38792	2	2
SMUG1	P1P2	0.31695	-0.0647419	5	5	0.946012	0.127413	5	5	0.449403	0.0313356	5	5
SMURF1	P1P2	0.692892	-0.077452	5	5	0.404715	0.025253	5	5	0.750279	0.101473	5	5
SMURF2	P1P2	0.208896	0.917514	5	5	0.521641	-0.0735789	5	5	0.295677	0.318067	5	5
SMYD1	P1P2	0.222042	-0.117233	5	5	0.341024	-0.496784	5	5	0.137182	-0.47801	5	5
SMYD2	P1P2	0.944398	-0.0243177	5	5	0.072215	0.780177	5	5	0.144769	0.377929	5	5
SMYD3	P1P2	0.10058	-0.631527	5	5	0.389979	0.0627624	5	5	0.0824134	-0.41859	5	5
SMYD4	P1P2	0.364153	-0.322129	5	5	0.0538257	-0.407078	5	5	0.0784081	-0.5525	5	5
SMYD5	P1P2	0.534818	0.499811	5	5	0.676658	-0.214702	5	5	0.747772	-0.0231331	5	5
SNAI1	P1P2	0.363717	-0.0983373	5	5	0.90338	-0.200984	5	5	0.664284	-0.0955919	5	5
SNAI2	P1P2	0.472974	2.50766	5	5	0.0294338	1.29654	5	5	0.0404293	1.72052	5	5
SNAI3	P1P2	0.41128	0.558055	5	5	0.856162	0.0947743	5	5	0.45737	0.258519	5	5
SNAP23	P1P2	0.0967072	0.740247	5	5	0.766878	-0.00106949	5	5	0.210117	0.353008	5	5
SNAP25	P1P2	0.0119218	-0.628205	5	5	0.488408	0.555237	5	5	0.279934	-0.36167	5	5
SNAP29	P1P2	0.726065	-0.0223857	5	5	0.539501	-0.189904	5	5	0.580797	-0.166384	5	5
SNAP47	P1	0.969385	0.513428	5	5	0.0412961	0.781929	5	5	0.138058	0.526947	5	5
SNAP47	P2	0.973663	0.0257315	5	5	0.152163	-0.829991	5	5	0.183749	-0.102098	5	5
SNAP91	P1P2	0.82912	-0.116275	5	5	0.563783	-0.168283	5	5	0.557243	-0.162897	5	5
SNAPC1	P1P2	0.0793797	1.09377	5	5	0.241607	0.868701	5	5	0.111716	0.969482	5	5
SNAPC2	P1P2	0.0125791	-0.522679	5	5	0.32393	0.100719	5	5	0.500475	-0.133373	5	5
SNAPC3	P1P2	0.200355	-0.442736	5	5	0.362808	1.01776	5	5	0.777388	0.0368612	5	5
SNAPC4	P1P2	0.0819574	-0.410828	5	5	0.550473	0.000530458	5	5	0.147985	-0.368244	5	5
SNAPC5	P1P2	0.336073	-0.727867	5	5	0.648505	-0.0909614	5	5	0.310818	-0.409414	5	5
SNAPIN	P1P2	0.442981	0.00405214	5	5	0.218224	0.473943	5	5	0.828528	0.0253617	5	5
SNCA	P1P2	0.416468	0.57104	5	5	0.642578	0.0393059	5	5	0.252916	-0.06804	5	5
SNCAIP	P1P2	0.093922	-0.487853	5	5	0.851951	-0.0496308	5	5	0.185391	-0.275952	5	5
SNCB	P1P2	0.627749	-0.343635	5	5	0.843542	0.022413	5	5	0.597901	-0.168638	5	5
SNCG	P1P2	0.754111	0.206701	5	5	0.563225	-0.755091	5	5	0.473031	-0.0698147	5	5
SND1	P1P2	0.0390753	0.556771	5	5	0.302731	0.0729507	5	5	0.37998	0.294456	5	5
SNED1	P1P2	0.690457	0.0113963	5	5	0.839021	0.0225623	5	5	0.91245	0.0169793	5	5
SNF8	P1P2	0.613186	0.146079	5	5	0.141584	0.755441	5	5	0.677542	0.31998	5	5
SNIP1	P1P2	0.135203	1.11482	5	5	0.290126	1.16143	5	5	0.261595	1.13813	5	5
SNN	P1P2	0.357214	0.441625	5	5	0.42936	0.0372838	5	5	0.253259	0.399832	5	5
SNPH	P1P2	0.698382	-0.496111	5	5	0.741159	0.0316253	5	5	0.5282	-0.0158387	5	5
SNRK	P1P2	0.287427	-0.662208	4	4	0.100015	-0.571053	4	4	0.156542	-0.616631	4	4
SNRNP200	P1P2	0.0269411	3.47033	5	5	0.0296189	3.13905	5	5	0.0273557	3.30469	5	5
SNRNP25	P1P2	0.0492509	1.40414	5	5	0.148765	2.28231	5	5	0.0917142	1.84322	5	5
SNRNP27	P1P2	0.0125791	6.37408	5	5	0.00428431	5.20877	5	5	0.00536512	5.16655	5	5
SNRNP35	P1P2	0.00763118	5.08562	5	5	0.00537324	4.10217	5	5	0.00352087	4.41365	5	5
SNRNP40	P1P2	0.682566	0.214652	5	5	0.598865	-0.278477	5	5	0.541256	-0.117195	5	5
SNRNP48	P1P2	0.00509683	1.21015	5	5	0.0103198	1.31785	5	5	0.00154456	1.264	5	5
SNRNP70	P1P2	0.0729588	0.701481	5	5	0.254453	0.493855	5	5	0.0786888	0.597668	5	5
SNRPA	P1P2	0.19011	-0.0903956	5	5	0.0279886	1.04708	5	5	0.0541876	0.896695	5	5
SNRPA1	P1P2	0.684384	1.77566	5	5	0.542234	0.740857	5	5	0.658292	1.37355	5	5
SNRPB	P1P2	0.000120589	4.62751	5	5	0.000592523	3.54502	4	4	0.000547754	3.51682	4	4
SNRPB2	P1P2	0.804758	0.0563095	5	5	0.278427	-0.662814	5	5	0.365353	-0.360136	5	5
SNRPC	P1P2	0.167461	4.93284	5	5	0.0493683	5.85405	5	5	0.0504744	5.39344	5	5
SNRPD1	P1P2	0.00286744	4.78586	5	5	0.00554096	4.80483	4	4	0.00780824	4.05495	4	4
SNRPD2	P1P2	0.177322	6.29827	5	5	0.516823	3.34162	5	5	0.52712	4.81994	5	5
SNRPD3	P1P2	0.00524205	3.78529	5	5	0.00292657	3.95508	5	5	0.00204006	3.76028	5	5
SNRPE	P1P2	0.000129402	2.74188	5	5	0.000134723	2.93968	5	5	0.000117796	2.84078	5	5
SNRPF	P1P2	0.000117779	4.57621	5	5	0.000110462	5.93649	5	5	0.000111972	5.15127	5	5
SNRPG	P1P2	0.00785913	3.3941	5	5	0.000658225	1.72094	5	5	0.00148845	2.52364	5	5
SNRPN	P1P2	0.103656	-0.0803303	6	6	0.641932	-0.257408	6	6	0.186865	-0.359168	6	6
SNTA1	P1P2	0.838783	0.183776	5	5	0.697924	0.0704005	5	5	0.945955	0.00385732	5	5
SNTB1	P1P2	0.713715	-0.361441	5	5	0.276418	0.663234	5	5	0.3872	0.219596	5	5
SNTB2	P1P2	0.987159	-0.0470162	5	5	0.247972	0.01425	5	5	0.617558	-0.381155	5	5
SNTG1	P1P2	0.670126	-0.0598521	4	4	0.501675	-1.36903	4	4	0.31293	-0.642895	4	4
SNTG2	P1P2	0.248901	-0.411813	5	5	0.484787	-0.25672	5	5	0.249841	-0.485042	5	5
SNTN	P1P2	0.230594	-0.690191	5	5	0.346495	0.357338	5	5	0.888237	-0.18143	5	5
SNUPN	P1P2	0.160216	0.655788	5	5	0.0807135	0.613673	5	5	0.0334852	0.503063	5	5
SNURF	P1	0.103656	-0.0803303	6	6	0.641932	-0.257408	6	6	0.186865	-0.359168	6	6
SNURF	P2	0.519987	-0.167115	5	5	0.417879	-0.430434	5	5	0.274451	-0.319669	5	5
SNW1	P1	0.00210418	7.08607	6	6	0.00195419	7.88282	6	6	0.00292104	6.96353	6	6
SNW1	P2	0.623656	0.0366667	5	5	0.191694	-0.570946	5	5	0.184022	-0.348326	5	5
SNX1	P1P2	0.169502	0.379292	5	5	0.563783	0.203664	5	5	0.241769	0.476005	5	5
SNX10	P1P2	0.931268	0.186021	5	5	0.965748	-0.0623229	5	5	0.965712	0.00751868	5	5
SNX11	P1P2	0.348235	0.402175	5	5	0.0668853	0.991171	5	5	0.0252329	0.555556	5	5
SNX12	P1P2	0.106173	0.681396	5	5	0.314899	0.298276	5	5	0.0712607	0.423695	5	5
SNX13	P1P2	0.269272	0.578176	5	5	0.942726	-0.796259	5	5	0.713585	0.0539749	5	5
SNX14	P1P2	0.547109	-0.135551	5	5	0.942726	-0.115472	5	5	0.778022	-0.172161	5	5
SNX15	P1	0.117902	0.812194	5	5	0.458851	0.54783	5	5	0.204164	0.680012	5	5
SNX15	P2	0.678935	-0.0602632	5	5	0.663421	0.446817	5	5	0.684817	0.429634	5	5
SNX16	P1P2	0.421691	-0.0272299	4	4	1	0.027723	4	4	0.595332	-0.0430321	4	4
SNX17	P1P2	0.101783	0.535203	5	5	0.580634	-0.900994	5	5	0.866728	-0.0876705	5	5
SNX18	P1P2	0.428401	0.0230162	5	5	0.689996	0.155718	5	5	0.639856	0.0564024	5	5
SNX19	P1P2	0.265357	1.19959	5	5	0.510435	1.40471	5	5	0.323616	1.30215	5	5
SNX2	P1P2	0.877015	-0.00785818	5	5	0.987482	0.102222	5	5	0.877797	0.0704039	5	5
SNX20	P1P2	0.882875	0.34142	5	5	0.947327	-0.2623	5	5	0.962417	-0.0774323	5	5
SNX21	P1P2	0.772361	0.518836	5	5	0.537865	-0.00863272	5	5	0.222398	0.295191	5	5
SNX22	P1P2	0.868563	0.217575	5	5	0.351169	-0.865094	5	5	0.381328	-0.0561938	5	5
SNX24	P1P2	0.708796	0.191759	5	5	0.698535	0.287607	5	5	0.910484	0.152668	5	5
SNX25	P1P2	0.697771	0.314232	5	5	0.603176	0.763754	5	5	0.655304	0.779749	5	5
SNX27	P1P2	0.453353	-0.108482	5	5	0.924997	-0.0488392	5	5	0.570084	-0.0786608	5	5
SNX29	ENST00000306030.3,ENST00000323433.4	0.205035	-0.792835	5	5	0.567694	0.6449	5	5	0.727816	-0.121517	5	5
SNX3	P1P2	0.959846	0.634299	5	5	0.694261	0.187096	5	5	0.885625	0.490435	5	5
SNX30	P1P2	0.628952	-0.484586	4	4	0.0614034	0.823945	4	4	0.478554	0.29369	4	4
SNX31	P1P2	0.627164	0.285936	5	5	0.121732	-0.567091	5	5	0.320788	-0.248937	5	5
SNX32	P1P2	0.632441	0.314038	5	5	0.0341607	0.698255	5	5	0.0559685	0.393851	5	5
SNX33	P1P2	0.162687	0.969664	5	5	0.0611953	1.68197	5	5	0.0312148	1.16235	5	5
SNX4	P1P2	0.358941	0.506248	5	5	0.557663	1.07313	5	5	0.797742	0.493195	5	5
SNX5	P1P2	0.975309	-0.069794	5	5	0.879229	-0.0215429	5	5	0.965712	-0.101409	5	5
SNX6	P1P2	0.0539022	0.371085	5	5	0.656244	0.0829383	5	5	0.368866	0.31486	5	5
SNX7	P1P2	0.472974	1.08717	5	5	0.33478	0.473612	5	5	0.382228	0.975037	5	5
SNX8	P1P2	0.310606	0.24568	5	5	0.127197	0.746853	5	5	0.158447	0.767883	5	5
SNX9	P1P2	0.470433	-0.33684	5	5	0.190194	-0.370585	4	4	0.199581	-0.280999	4	4
SOAT1	P1P2	0.981233	0.101634	5	5	0.751163	-0.14087	5	5	0.860229	-0.019618	5	5
SOAT2	P1P2	0.514647	0.205748	5	5	0.939769	-0.00960671	5	5	0.905897	-0.116244	5	5
SOBP	P1P2	0.37383	0.619004	5	5	0.0873769	0.919035	5	5	0.0620675	0.633991	5	5
SOCS1	P1P2	0.0237552	-1.75501	5	5	0.363243	1.10366	5	5	0.191501	-0.609939	5	5
SOCS2	P1P2	0.28682	0.579792	5	5	0.987482	1.03364	5	5	0.210418	0.469264	5	5
SOCS3	P1P2	0.61087	1.84428	5	5	0.165087	1.70884	5	5	0.663084	1.71535	5	5
SOCS4	P1P2	0.4827	0.0397209	5	5	0.806893	-0.107773	5	5	0.354508	0.0788616	5	5
SOCS5	P1P2	0.356784	-0.909835	5	5	0.0465721	-0.519278	5	5	0.137401	-0.714557	5	5
SOCS6	P1P2	0.886133	-0.402266	5	5	0.789675	-0.69341	5	5	0.678147	-0.08159	5	5
SOCS7	P1P2	0.812432	0.0688859	5	5	0.556	-0.240606	5	5	0.946613	-0.07703	5	5
SOD1	P1P2	0.542176	-0.0553377	5	5	0.283031	0.937146	5	5	0.945297	0.656267	5	5
SOD2	P1P2	0.153449	1.21895	5	5	0.0135754	1.69261	5	5	0.015747	1.36572	5	5
SOD3	P1P2	0.48013	0.203845	5	5	0.150281	-0.527032	5	5	0.349802	-0.0684015	5	5
SOGA1	P1P2	0.190389	0.521902	5	5	0.0812886	-0.749865	5	5	0.656498	-0.165691	5	5
SOGA2	ENST00000359865.3,ENST00000400050.3	0.460343	0.171822	5	5	0.822277	0.042623	5	5	0.528741	0.37904	5	5
SOGA2	ENST00000517570.1	0.31695	-0.147955	5	5	0.824205	0.0142903	5	5	0.676937	0.497845	5	5
SOGA3	P1P2	0.423604	0.773816	5	5	0.671833	0.656676	5	5	0.679964	0.745578	5	5
SOHLH1	P1P2	0.101783	0.552096	5	5	0.82035	-0.839591	5	5	0.589891	0.365851	5	5
SOHLH2	ENST00000379881.3	0.0302997	0.891108	5	5	0.537048	0.145956	5	5	0.202988	0.527187	5	5
SON	P1	0.164087	4.16589	4	4	0.373108	0.507166	3	3	0.108984	0.682878	3	3
SON	P2	0.237967	-0.366935	4	4	0.0767799	0.79622	5	5	0.998156	-0.0757128	4	4
SORBS1	P1	0.987159	-0.132183	5	5	0.307795	0.0158757	5	5	0.446929	-0.0906179	5	5
SORBS1	P2	0.701439	0.221126	5	5	0.259129	-0.100507	5	5	0.729058	0.672452	5	5
SORBS2	P1	0.779951	0.158585	5	5	0.842249	-0.101551	5	5	0.717288	0.028517	5	5
SORBS2	P2	0.907028	0.499038	5	5	0.702206	0.265324	5	5	0.460881	-0.0192501	5	5
SORBS3	P1P2	0.564827	0.269187	5	5	0.156101	0.664772	5	5	0.0960917	0.4197	5	5
SORCS1	P1P2	0.475013	-0.0957405	5	5	0.0458943	-0.478556	5	5	0.0606919	-0.351232	5	5
SORCS2	P1P2	0.0278076	0.883257	5	5	0.204058	0.912427	5	5	0.0385296	0.75656	5	5
SORCS3	P1P2	0.0635976	-0.575254	5	5	0.705884	-0.0454652	5	5	0.202988	-0.42884	5	5
SORD	P1P2	0.451367	0.331157	5	5	0.972991	-0.00925583	5	5	0.636313	0.487375	5	5
SORL1	P1P2	0.620449	0.847243	5	5	0.981553	0.0289288	5	5	0.543996	0.265662	5	5
SORT1	P1P2	0.166194	4.47294	5	5	0.913198	1.40265	5	5	0.46239	2.80301	5	5
SOS1	P1P2	0.00582397	0.936789	4	4	0.00517487	1.44479	4	4	0.00222978	1.19079	4	4
SOS2	P1P2	0.825261	-0.0297136	5	5	0.637262	-0.338386	5	5	0.58193	-0.149825	5	5
SOST	P1P2	0.624825	0.249224	5	5	0.158038	0.633051	5	5	0.198046	0.432677	5	5
SOSTDC1	P1P2	0.689849	-0.213419	5	5	0.851303	-0.0246317	5	5	0.755929	-0.00763351	5	5
SOWAHA	P1P2	0.901798	0.0661176	5	5	0.785545	0.390054	5	5	0.704971	0.265184	5	5
SOWAHB	P1P2	0.905066	0.0157321	5	5	0.529181	-0.316861	5	5	0.546193	0.0244746	5	5
SOWAHC	P1P2	0.03507	0.828975	5	5	0.693346	-0.151773	5	5	0.18815	0.39934	5	5
SOWAHD	P1P2	0.328663	1.04027	5	5	0.928934	0.316043	5	5	0.608851	0.915216	5	5
SOX1	P1P2	0.947027	0.0140764	5	5	0.5062	1.05844	5	5	0.329322	0.113092	5	5
SOX10	P1P2	0.7441	-0.077139	5	5	0.224462	-0.06833	5	5	0.482257	-0.0776317	5	5
SOX11	P1P2	0.895266	0.143459	5	5	0.0457597	-0.707163	5	5	0.252916	-0.454989	5	5
SOX12	P1P2	0.5096	-0.11877	5	5	0.30157	-0.577403	5	5	0.240773	-0.346724	5	5
SOX13	P1P2	0.945712	-0.0599981	5	5	0.314502	-0.398621	5	5	0.395882	-0.172425	5	5
SOX14	P1P2	0.998354	0.00497609	5	5	0.754298	-0.169137	5	5	0.865428	-0.0820807	5	5
SOX15	P1P2	0.901144	-0.117819	5	5	0.126171	0.383104	5	5	0.390385	0.265339	5	5
SOX17	P1P2	0.826226	0.0786145	5	5	0.71203	0.0363573	5	5	0.811175	0.0336325	5	5
SOX18	P1P2	0.947027	-0.117696	5	5	0.426953	0.482348	5	5	0.957147	0.463982	5	5
SOX2	P1P2	0.154163	-0.090328	5	5	0.911888	0.159184	5	5	0.434678	-0.386314	5	5
SOX21	P1P2	0.182954	-0.329681	5	5	0.346495	-0.0036712	5	5	0.909828	-0.095076	5	5
SOX3	P1P2	0.918156	0.203954	5	5	0.705884	-0.518017	5	5	0.878449	-0.187877	5	5
SOX30	P1	0.160462	0.492421	5	5	0.465387	0.0115606	5	5	0.166148	0.0623825	5	5
SOX30	P2	0.606249	-0.452105	5	5	0.073004	-0.697945	5	5	0.0907635	-0.39973	5	5
SOX4	P1	0.922415	-0.00658725	5	5	0.969698	0.0147402	5	5	0.901314	0.0249525	5	5
SOX4	P2	0.603656	0.150047	5	5	0.892924	-0.242991	5	5	0.91901	-0.0607415	5	5
SOX5	ENST00000309359.1	0.939801	0.0854215	5	5	0.482724	0.814256	5	5	0.253259	0.224326	5	5
SOX5	ENST00000546136.1	0.0524798	0.885316	5	5	0.786815	-0.197391	5	5	0.137182	0.376762	5	5
SOX6	ENST00000316399.6	0.325404	0.543727	5	5	0.464883	-0.279789	5	5	0.720379	0.147327	5	5
SOX6	ENST00000352083.6,ENST00000396356.3	0.77173	-0.0244788	5	5	0.0111855	-0.948191	5	5	0.0499894	-0.52487	5	5
SOX6	ENST00000528429.1	0.0420255	-0.587354	5	5	0.688172	0.924914	5	5	0.499424	0.203744	5	5
SOX7	P1P2	0.293216	0.428572	5	5	0.689388	-0.0995106	5	5	0.341347	0.0730505	5	5
SOX8	P1P2	0.79042	0.0310644	5	5	0.304672	-0.529422	5	5	0.512642	-0.263252	5	5
SOX9	P1P2	0.55815	0.00391039	5	5	0.844188	0.274625	5	5	0.730301	0.248452	5	5
SP1	P1P2	0.00366468	1.12062	5	5	0.00609786	1.48965	5	5	0.000775837	1.24031	5	5
SP100	P1P2	0.882875	0.388293	5	5	0.521641	1.29504	5	5	0.965712	0.691412	5	5
SP110	P1P2	0.086404	0.740078	5	5	0.723448	-0.177003	5	5	0.502053	0.0329072	5	5
SP140	P1P2	0.578859	-0.0851739	5	5	0.157917	1.03391	5	5	0.0489361	0.422121	5	5
SP140L	P1P2	0.374717	0.0604076	5	5	0.0173151	-0.716423	5	5	0.568401	-0.238127	5	5
SP2	P1P2	0.877666	-0.000998905	5	5	0.529721	0.178321	5	5	0.675728	0.0321399	5	5
SP3	P1P2	0.0166869	1.54061	5	5	0.0031381	1.40293	5	5	0.000319004	1	5	5
SP4	P1P2	0.70634	-0.00850696	5	5	0.33148	-0.203699	5	5	0.375065	-0.109126	5	5
SP5	P1P2	0.21372	-0.0266211	5	5	0.837085	-0.0197505	5	5	0.477632	0.222453	5	5
SP6	P1P2	0.788831	-0.116929	5	5	0.775088	-0.0283862	5	5	0.764113	-0.348442	5	5
SP7	P1P2	0.534775	-0.401552	4	4	0.0440385	-0.632342	4	4	0.0792311	-0.456155	4	4
SP8	P1P2	0.305124	1.0601	5	5	0.319695	0.276406	5	5	0.161148	0.579197	5	5
SP9	P1P2	0.0900999	1.23534	5	5	0.121931	-1.01082	5	5	0.197471	-0.223519	5	5
SPA17	P1P2	0.4827	0.458215	5	5	0.175375	0.0493614	5	5	0.497326	0.118547	5	5
SPACA1	P1P2	0.689849	0.270133	5	5	0.956864	-0.0765313	5	5	0.744643	0.172406	5	5
SPACA3	P1P2	0.103521	1.04908	5	5	0.990776	0.109916	5	5	0.126381	0.579496	5	5
SPACA4	P1P2	0.928316	0.050625	5	5	0.18641	-0.778846	5	5	0.28661	-0.313071	5	5
SPACA5	P1P2	0.34401	0.466912	5	5	0.902726	-0.333836	5	5	0.595035	0.104721	5	5
SPACA5B	ENST00000304270.5	0.293975	1.48585	5	5	0.380937	-0.345326	5	5	0.607116	0.751139	5	5
SPACA7	P1P2	0.492534	-0.314015	5	5	0.362808	0.431461	5	5	0.833041	0.00568972	5	5
SPAG1	ENST00000251809.3	0.123231	0.580761	5	5	0.963773	-0.0432372	5	5	0.292255	0.0852395	5	5
SPAG1	ENST00000388798.2	0.207363	-0.277375	4	4	0.0871159	-0.518787	4	4	0.0392864	-0.340651	4	4
SPAG11A	P1P2	0.813072	0.697607	5	5	0.608655	0.499649	5	5	0.532534	0.695155	5	5
SPAG11B	ENST00000317900.5	0.414105	1.287	5	5	0.846774	0.491208	5	5	0.862178	1.17832	5	5
SPAG16	P1P2	0.328663	0.468257	5	5	0.219152	1.08997	5	5	0.876494	0.571506	5	5
SPAG17	P1P2	0.633322	1.62779	5	5	0.0526054	1.83443	5	5	0.0849251	1.55752	5	5
SPAG4	P1	0.646603	0.0299276	5	5	0.237482	-0.325855	5	5	0.282147	-0.022241	5	5
SPAG4	P2	0.74098	0.0534885	5	5	0.0475815	-0.794866	5	5	0.14637	-0.348505	5	5
SPAG5	P1P2	0.00173728	1.59544	5	5	0.00186074	1.20982	5	5	0.000665442	1.26415	5	5
SPAG6	P1P2	0.944398	1.01285	5	5	0.212112	0.0861918	5	5	0.155299	0.449361	5	5
SPAG7	P1P2	0.287568	-0.00483493	5	5	0.227947	0.608038	5	5	0.195466	0.514656	5	5
SPAG8	P1P2	0.319054	-0.125859	4	4	0.257732	-0.35229	4	4	0.190659	-0.400766	4	4
SPAG9	P1P2	0.0572745	1.80937	5	5	0.451374	2.1225	5	5	0.0829989	1.78818	5	5
SPAM1	P1P2	0.969056	-0.0818352	5	5	0.164585	0.592066	5	5	0.220835	0.210094	5	5
SPANXB1	ENST00000370530.1	0.625994	0.134251	5	5	0.864271	0.0120743	5	5	0.675124	0.176849	5	5
SPANXC	P1P2	0.690457	0.630326	5	5	0.0356561	-0.66564	5	5	0.152199	0.143073	5	5
SPANXF1	NM_139019	0.625994	0.134251	5	5	0.864271	0.0120743	5	5	0.675124	0.176849	5	5
SPANXN1	P1P2	0.145298	0.571779	5	5	0.849038	0.0986248	5	5	0.263003	0.292702	5	5
SPANXN2	P1P2	0.0791679	0.784442	5	5	0.364334	-0.339669	5	5	0.309242	0.279823	5	5
SPANXN3	P1P2	0.624825	-0.0242884	5	5	0.144288	-0.854806	5	5	0.0890412	-0.439547	5	5
SPANXN4	P1P2	0.861423	1.15418	5	5	0.409388	-0.148676	5	5	0.461887	0.59391	5	5
SPANXN5	P1P2	0.625409	0.561788	5	5	0.657438	-0.164074	5	5	0.880405	0.193553	5	5
SPARC	P1P2	0.274312	0.692807	5	5	0.164084	-0.449519	5	5	0.809894	0.136376	5	5
SPARCL1	P1P2	0.20533	-0.313415	5	5	0.0220251	0.644541	5	5	0.252573	0.216178	5	5
SPAST	P1P2	0.105638	0.879321	5	5	0.576681	0.370987	5	5	0.232263	0.307898	5	5
SPATA12	P1P2	0.429365	-0.294784	5	5	0.766878	-0.0159524	5	5	0.956488	-0.123382	5	5
SPATA13	ENST00000382095.4,ENST00000382108.3	0.276128	-0.164934	5	5	0.153825	0.42556	5	5	0.81374	0.199833	5	5
SPATA16	P1P2	0.774257	-0.260144	5	5	0.523252	-0.585589	5	5	0.310423	-0.267365	5	5
SPATA17	P1P2	0.226764	0.571661	5	5	0.308187	-0.532772	5	5	0.815666	0.0186684	5	5
SPATA18	P1P2	0.041528	-0.807677	5	5	0.963444	0.11808	5	5	0.126587	-0.410575	5	5
SPATA19	P1P2	0.7491	-0.177131	5	5	0.677262	-0.0148254	5	5	0.810534	-0.027585	5	5
SPATA2	P1P2	0.259035	0.36438	5	5	0.289749	0.560796	5	5	0.144997	0.390384	5	5
SPATA20	P1P2	0.699299	0.413466	5	5	0.112752	-0.508618	5	5	0.487944	-0.151285	5	5
SPATA21	P1P2	0.90572	0.17216	5	5	0.509375	0.730232	5	5	0.852443	0.36771	5	5
SPATA22	P1P2	0.636558	1.81839	5	5	0.140025	0.687254	5	5	0.835622	1.25282	5	5
SPATA24	P1P2	0.0497291	-0.608473	5	5	0.871419	-0.00177476	5	5	0.254635	-0.481953	5	5
SPATA25	P1P2	0.54327	0.382685	5	5	0.45685	0.822425	5	5	0.342607	0.50313	5	5
SPATA2L	P1P2	0.0902566	-0.472896	5	5	0.397306	0.578354	5	5	0.690292	-0.00904727	5	5
SPATA3	P1P2	0.988805	0.805339	5	5	0.417879	-0.660234	5	5	0.806051	0.0288242	5	5
SPATA31D1	P1P2	0.124845	0.595631	5	5	0.900111	-0.36445	5	5	0.467947	0.280951	5	5
SPATA31E1	P1P2	0.973334	-0.121277	5	5	0.800505	-0.266573	5	5	0.687856	-0.0787374	5	5
SPATA32	P1P2	0.496706	0.542264	5	5	0.858431	0.11048	5	5	0.588181	0.271414	5	5
SPATA33	P1P2	0.439554	0.398046	5	5	0.642282	0.211978	5	5	0.277732	0.278779	5	5
SPATA4	P1P2	0.668088	0.267723	5	5	0.427915	0.471972	5	5	0.260543	0.226554	5	5
SPATA5	P1P2	0.229952	0.573148	5	5	0.32657	0.773996	5	5	0.184022	0.629693	5	5
SPATA5L1	P1P2	0.118237	0.779025	4	4	0.060512	1.00148	4	4	0.0380684	0.867106	4	4
SPATA6	P1P2	0.667788	-0.322527	5	5	0.182044	-0.0461482	5	5	0.217425	-0.430383	5	5
SPATA6L	P1P2	0.560928	0.100694	5	5	0.336023	-0.273403	5	5	0.867379	-0.0313268	5	5
SPATA7	P1P2	0.106949	0.85392	4	4	0.126868	0.503249	4	4	0.0167502	0.51031	4	4
SPATA8	P1P2	0.462854	0.445485	5	5	0.363679	-0.33266	5	5	0.990106	-0.0682767	5	5
SPATA9	P1P2	0.721735	0.0516622	5	5	0.359767	-0.586644	5	5	0.250181	-0.276064	5	5
SPATC1	P1P2	0.159236	-0.485238	5	5	0.643169	0.00493842	5	5	0.177027	-0.0448097	5	5
SPATC1L	P1	0.292081	-0.200077	5	5	0.5346	-0.127496	5	5	0.802213	-0.144186	5	5
SPATC1L	P2	0.674106	0.0155932	5	5	0.0938279	-0.672661	5	5	0.49785	-0.457979	5	5
SPATS1	P1P2	0.882875	-0.0115432	5	5	0.00724231	-0.503993	5	5	0.079536	-0.390604	5	5
SPATS2	P1P2	0.813563	0.00418309	4	4	0.135715	0.671602	4	4	0.233205	0.277828	4	4
SPATS2L	P1P2	0.672901	-0.415265	5	5	0.326977	0.805994	5	5	0.541256	0.11565	5	5
SPC24	P1P2	0.0150021	6.49361	5	5	0.0161186	5.25637	4	4	0.0351631	5.87499	4	4
SPC25	P1P2	0.000110835	7.13263	5	5	0.000110462	7.75166	5	5	0.000110465	6.86327	5	5
SPCS1	P1P2	0.106173	0.457539	5	5	0.386347	-0.00341027	5	5	0.755929	0.329782	5	5
SPCS2	P1P2	0.284214	-0.560035	5	5	0.572179	0.169141	5	5	0.85958	-0.029058	5	5
SPCS3	P1	0.326217	1.12956	5	5	0.0794317	1.51054	5	5	0.145453	1.32005	5	5
SPCS3	P2	0.610291	0.594807	5	5	0.0266614	1.5812	5	5	0.0527567	0.939172	5	5
SPDEF	P1P2	0.59591	0.540149	5	5	0.654455	0.00780156	5	5	0.932801	0.344813	5	5
SPDL1	P1P2	0.00116647	3.15851	5	5	0.000283197	5.28165	5	5	0.00015554	4.06678	5	5
SPDYA	P1	0.473993	0.752859	5	5	0.443474	-0.16206	5	5	0.992085	0.135002	5	5
SPDYA	P2	0.987817	0.0132567	5	5	0.495693	0.484284	5	5	0.65889	0.0213124	5	5
SPDYC	P1P2	0.0532028	-0.503614	4	4	0.274403	-0.43626	4	4	0.0489847	-0.59893	4	4
SPDYE2	ENST00000341656.4	0.871812	-0.0377778	5	5	0.251027	-0.981565	5	5	0.39267	-0.641994	5	5
SPDYE2	ENST00000432940.1,ENST00000507918.1	0.815661	-0.00262991	6	6	0.666132	0.0300083	6	6	0.764834	-0.128418	6	6
SPDYE2B	ENST00000455020.2	0.871812	-0.0377778	5	5	0.251027	-0.981565	5	5	0.39267	-0.641994	5	5
SPDYE2B	ENST00000507450.1	0.991768	-0.00262991	5	5	0.884442	0.187366	5	5	0.774855	0.0923679	5	5
SPDYE4	P1P2	0.584517	-0.0018151	5	5	0.715726	0.492451	5	5	0.379532	0.120768	5	5
SPECC1	ENST00000261503.5	0.633028	0.534359	5	5	0.299642	0.767217	5	5	0.317175	0.507046	5	5
SPECC1	ENST00000395527.4	0.830085	0.18558	5	5	0.104479	1.21884	5	5	0.338836	0.851954	5	5
SPECC1L	P1P2	0.776153	0.162295	5	5	0.465892	0.506515	5	5	0.409357	0.385108	5	5
SPEF1	P1P2	0.477824	-0.517629	5	5	0.427915	-0.469257	5	5	0.329322	-0.451719	5	5
SPEF2	P1P2	0.836848	-0.0949609	5	5	0.509375	0.615765	5	5	0.687248	0.330429	5	5
SPEG	P1	0.802842	0.080738	5	5	0.926309	0.0495887	5	5	0.886278	0.083687	5	5
SPEG	P2	0.362846	-0.394174	5	5	0.264925	-0.290688	5	5	0.20653	-0.513787	5	5
SPEM1	P1P2	0.0535947	-0.578135	5	5	0.423596	-0.82686	5	5	0.144769	-0.702498	5	5
SPEN	P1P2	0.146786	0.561307	5	5	0.163334	0.787606	5	5	0.0605784	0.576934	5	5
SPERT	P1P2	0.238389	-0.711905	5	5	0.924341	0.104489	5	5	0.287358	-0.055538	5	5
SPESP1	P1P2	0.708182	0.666268	5	5	0.271349	-0.0087341	5	5	0.573457	0.15643	5	5
SPG11	P1P2	0.428883	-0.365127	5	5	0.239291	-0.359052	5	5	0.204753	-0.36209	5	5
SPG20	P1P2	0.11868	0.506033	5	5	0.645242	-0.168634	5	5	0.562251	0.096378	5	5
SPG21	P1P2	0.884178	-0.217032	5	5	0.409857	0.936902	5	5	0.664284	0.285582	5	5
SPG7	P1P2	0.786926	0.482853	5	5	0.678774	-0.0925781	5	5	0.997362	0.0976767	5	5
SPHAR	P1P2	0.744724	-0.531637	5	5	0.521641	0.0264258	5	5	0.592746	-0.335609	5	5
SPHK1	P1P2	0.463357	0.956826	5	5	0.382735	-0.159229	5	5	0.190099	0.599699	5	5
SPHK2	P1P2	0.856237	-0.0336036	5	5	0.636084	0.178795	5	5	0.716671	0.0395304	5	5
SPHKAP	P1P2	0.0858001	1.40293	5	5	0.185585	0.885592	5	5	0.0257223	0.966313	5	5
SPI1	P1P2	0.787561	0.101805	5	5	0.332303	-0.0946598	5	5	0.505218	-0.014162	5	5
SPIB	P1P2	0.281993	0.92189	5	5	0.490483	-0.0245244	5	5	0.372844	0.346154	5	5
SPIC	P1P2	0.166447	0.816577	5	5	0.0755493	-0.922085	5	5	0.615231	-0.0669116	5	5
SPICE1	P1P2	0.00219506	0.949294	5	5	0.0218343	1.203	5	5	0.00524331	1.07381	5	5
SPIDR	P1P2	0.47808	-0.00507406	5	5	0.229224	-0.446661	5	5	0.791366	-0.374115	5	5
SPIN1	P1P2	0.0821025	0.646696	5	5	0.219152	0.27658	5	5	0.0867351	0.631678	5	5
SPIN2A	P1P2	0.342329	0.525669	5	5	0.855838	-0.811828	5	5	0.892157	-0.247214	5	5
SPIN2B	P1P2	0.345274	0.769149	5	5	0.00751527	0.775954	5	5	0.00474382	0.609634	5	5
SPIN3	P1P2	0.870512	-0.089322	5	5	0.325349	-0.581207	5	5	0.633367	-0.124025	5	5
SPIN4	P1P2	0.236096	1.30408	5	5	0.224778	-0.481207	5	5	0.322806	0.466777	5	5
SPINK1	P1P2	0.999012	0.392164	5	5	0.634906	-0.135758	5	5	0.911139	0.0231272	5	5
SPINK13	P1P2	0.677727	0.427423	5	5	0.211206	-0.307897	5	5	0.429833	-0.0384698	5	5
SPINK14	ENST00000356972.1	0.0593585	-0.682501	5	5	0.652668	0.184283	5	5	0.282147	-0.192939	5	5
SPINK2	P1P2	0.640686	-0.277339	5	5	0.211809	0.488923	5	5	0.281777	-0.0472717	5	5
SPINK4	P1P2	0.1556	0.614569	5	5	0.14192	0.49414	5	5	0.0309566	0.371082	5	5
SPINK5	P1	0.714947	0.155208	5	5	0.66462	0.391369	5	5	0.918353	0.228809	5	5
SPINK5	P2	0.265357	-0.190275	5	5	0.433712	-0.615312	5	5	0.254635	-0.527613	5	5
SPINK6	P1P2	0.1525	0.640271	5	5	0.117998	-0.746174	5	5	0.772956	0.0137976	5	5
SPINK7	P1P2	0.878642	-0.0195297	5	5	0.417879	-0.16452	5	5	0.550048	-0.158212	5	5
SPINK8	ENST00000434006.1	0.115593	0.722309	5	5	0.850332	0.00835079	5	5	0.320385	0.106049	5	5
SPINK9	P1P2	0.635086	-0.00297314	5	5	0.947985	-0.0221237	5	5	0.753416	-0.0910399	5	5
SPINT1	P1P2	0.753798	0.0614395	5	5	0.124138	0.967727	5	5	0.123536	0.0702606	5	5
SPINT2	P1P2	0.0276907	0.936587	5	5	0.866219	0.241619	5	5	0.181848	0.875196	5	5
SPINT3	P1P2	0.200951	-0.50016	4	4	0.227241	0.827898	4	4	0.608853	0.163869	4	4
SPINT4	P1P2	0.224237	-0.489464	5	5	0.949957	0.2256	5	5	0.582497	-0.168661	5	5
SPIRE1	P1P2	0.450871	-0.481519	5	5	0.202884	0.0204649	5	5	0.181578	-0.183838	5	5
SPIRE2	P1P2	0.153687	-0.387142	5	5	0.558218	0.0522705	5	5	0.584199	0.00348189	5	5
SPN	P1P2	0.799652	-0.0499794	5	5	0.009981	1.77539	5	5	0.0473449	1.03388	5	5
SPNS1	P1P2	0.0520793	-0.826958	5	5	0.728405	0.286204	5	5	0.169717	0.053929	5	5
SPNS2	P1P2	0.67954	0.0245531	5	5	0.991435	0.0236597	5	5	0.86868	-0.152819	5	5
SPNS3	P1P2	0.720499	0.264721	5	5	0.0939899	-0.728585	5	5	0.203281	-0.328333	5	5
SPO11	P1P2	0.486828	0.700823	5	5	0.905997	0.0383137	5	5	0.477632	0.0130921	5	5
SPOCD1	P1P2	0.866615	0.13366	5	5	0.711414	-0.206235	5	5	0.697617	-0.00797969	5	5
SPOCK1	P1P2	0.612027	-0.100403	5	5	0.970028	-0.0109463	5	5	0.592746	0.00509239	5	5
SPOCK2	P1P2	0.845885	0.273904	5	5	0.814576	-0.0689444	5	5	0.818877	0.00747497	5	5
SPOCK3	P1P2	0.438577	0.181925	5	5	0.41622	-0.529424	5	5	0.972962	0.0370003	5	5
SPON1	P1P2	0.123834	-0.372417	5	5	0.534057	0.082106	5	5	0.159425	-0.275631	5	5
SPON2	P1P2	0.358941	0.0313354	5	5	0.256178	-0.669506	5	5	0.877145	-0.116123	5	5
SPOP	P1P2	0.900491	-0.185646	5	5	0.796359	-0.12317	5	5	0.915073	-0.180364	5	5
SPOPL	P1P2	0.732268	-0.175733	5	5	0.771296	0.120174	5	5	0.607116	0.108577	5	5
SPP1	P1	0.0841569	-0.418928	5	5	0.622596	0.00774484	5	5	0.161396	-0.356299	5	5
SPP1	P2	0.436777	0.207478	4	4	0.261051	-0.525521	5	5	0.915697	-0.0499702	4	4
SPP2	P1P2	0.119658	-0.598166	5	5	0.519496	0.0449235	5	5	0.557243	-0.117718	5	5
SPPL2A	P1P2	0.316152	-0.104188	5	5	0.229224	-0.460152	5	5	0.920322	-0.145968	5	5
SPPL2B	P1P2	0.244691	-0.0422654	5	5	0.343542	0.128791	5	5	0.190099	0.377138	5	5
SPPL2C	P1P2	0.967411	-0.136181	5	5	0.602888	-0.135526	5	5	0.529282	-0.0510252	5	5
SPPL3	P1P2	0.857533	-0.384226	5	5	0.855189	0.113056	5	5	0.899351	0.143156	5	5
SPR	P1P2	0.367654	-0.852172	5	5	0.695176	-0.99766	5	5	0.517445	-0.877422	5	5
SPRED1	P1P2	0.459341	0.0713326	5	5	0.90796	0.11472	5	5	0.487425	0.119332	5	5
SPRED2	ENST00000443619.2	0.684384	0.183719	5	5	0.0628119	-0.735895	5	5	0.304156	-0.0432344	5	5
SPRED3	P1P2	0.572103	0.387223	5	5	0.190852	0.419452	5	5	0.699453	0.279789	5	5
SPRN	P1P2	0.52967	-0.151621	5	5	0.371583	-0.640121	5	5	0.29112	-0.371032	5	5
SPRR1A	P1	0.656714	-0.538361	5	5	0.833216	-0.0108731	5	5	0.500475	-0.194895	5	5
SPRR1A	P2	0.215287	-0.295642	4	4	0.481896	-0.228288	4	4	0.193812	-0.258603	4	4
SPRR1B	P1	0.93258	0.0447963	5	5	0.720665	-0.158436	5	5	0.84985	-0.0381567	5	5
SPRR1B	P2	0.823334	0.398787	5	5	0.221328	0.685897	5	5	0.275906	0.571462	5	5
SPRR2A	P1P2	0.772993	0.107972	5	5	0.56211	0.0259962	5	5	0.635134	-0.00934187	5	5
SPRR2B	P1	0.298555	-0.671274	5	5	0.868819	0.111924	5	5	0.45587	-0.341199	5	5
SPRR2B	P2	0.53999	0.0737228	5	5	0.868819	0.112271	5	5	0.969007	-0.0133631	5	5
SPRR2D	P1P2	0.79774	-0.0130708	5	5	0.502509	-0.354947	5	5	0.53362	-0.0744811	5	5
SPRR2E	P1P2	0.467865	-0.242449	4	4	0.476732	-0.526163	4	4	0.368612	-0.342489	4	4
SPRR2F	P1P2	0.349934	-0.796917	5	5	0.23147	0.669315	5	5	0.5506	-0.432807	5	5
SPRR2G	P1P2	0.928644	-0.00536363	5	5	0.0532127	-0.624617	5	5	0.158447	-0.397982	5	5
SPRR3	P1	0.475253	-0.221192	4	4	0.916474	-0.0287625	5	5	0.480853	-0.273968	4	4
SPRR3	P2	0.305904	-0.088286	5	5	0.480667	0.354518	5	5	0.812458	-0.002149	5	5
SPRR4	P1P2	0.0599173	0.754745	5	5	0.812013	0.54422	5	5	0.217733	0.64104	5	5
SPRTN	P1P2	0.326624	-0.60431	5	5	0.685742	-0.0376143	5	5	0.256017	-0.32052	5	5
SPRY1	P1P2	0.39046	0.532394	5	5	0.328405	0.424249	5	5	0.187873	0.529998	5	5
SPRY2	P1P2	0.553168	-0.320885	5	5	0.435654	-0.19272	5	5	0.330964	-0.0889397	5	5
SPRY3	P1P2	0.584517	-0.306994	5	5	0.106972	0.753889	5	5	0.22777	0.338024	5	5
SPRY4	P1P2	0.848471	-0.123318	5	5	0.395237	-0.345155	5	5	0.654707	-0.0733261	5	5
SPRYD3	P1P2	0.281255	0.304433	5	5	0.685135	0.153476	5	5	0.317575	0.241938	5	5
SPRYD4	P1P2	0.802842	-0.0426592	5	5	0.679076	-0.180661	5	5	0.836268	-0.2125	5	5
SPRYD7	P1P2	0.242689	0.808808	5	5	0.603463	-0.0122196	5	5	0.394963	0.648275	5	5
SPSB1	P1P2	0.395948	-0.268054	5	5	0.529181	0.946576	5	5	0.936088	-0.0143747	5	5
SPSB2	P1P2	0.5245	-0.315486	4	4	0.882166	0.236641	4	4	0.88642	-0.0394228	4	4
SPSB3	P1P2	0.794555	1.67999	5	5	0.244273	1.80155	5	5	0.532534	1.85486	5	5
SPSB4	P1P2	0.843947	-0.0902922	5	5	0.651477	-0.139605	5	5	0.838205	-0.610328	5	5
SPTA1	P1P2	0.562597	0.203043	5	5	0.485303	0.706935	5	5	0.328912	0.402969	5	5
SPTAN1	P1P2	0.0799467	0.637667	5	5	0.150867	0.656744	5	5	0.0428302	0.62736	5	5
SPTB	P1P2	0.741604	0.088353	5	5	0.329019	-0.24432	5	5	0.753416	-0.0188366	5	5
SPTBN1	P1P2	0.556487	0.206552	5	5	0.696702	-0.172197	5	5	0.971643	0.0681375	5	5
SPTBN2	P1P2	0.913572	-0.0630715	5	5	0.78491	-0.0323135	5	5	0.727196	0.0527641	5	5
SPTBN4	ENST00000352632.3	0.0513844	-0.339221	5	5	0.140469	-0.428897	5	5	0.025018	-0.336992	5	5
SPTBN4	ENST00000598249.1	0.311394	-0.364313	5	5	0.218842	0.405694	5	5	0.855037	-0.0172758	5	5
SPTBN5	P1P2	0.0885448	-0.86631	5	5	0.602312	0.971123	5	5	0.403283	-0.364326	5	5
SPTLC1	P1P2	0.121633	-0.608777	5	5	0.927293	0.0754417	5	5	0.261946	-0.381304	5	5
SPTLC2	P1P2	0.25316	-0.484477	5	5	0.711414	-0.457253	5	5	0.23291	-0.202577	5	5
SPTLC3	P1P2	0.013704	-0.74996	5	5	0.240612	-0.477286	5	5	0.0180642	-0.72992	5	5
SPTSSA	P1P2	0.132314	-0.436641	5	5	0.544425	0.48834	5	5	0.52658	0.0678165	5	5
SPTSSB	P1P2	0.687418	-0.0623441	5	5	0.482209	-0.424095	5	5	0.754672	-0.0290044	5	5
SPTY2D1	P1P2	0.54327	0.203985	5	5	0.161843	0.169935	5	5	0.423102	0.128691	5	5
SPZ1	P1P2	0.490974	0.904933	5	5	0.831284	0.0114863	5	5	0.571207	0.45821	5	5
SQLE	P1P2	0.856237	2.42867	5	5	0.626395	1.68357	5	5	0.442006	2.07436	5	5
SQRDL	P1P2	0.316152	0.668598	5	5	0.180427	-0.643854	5	5	0.857632	-0.0202319	5	5
SQSTM1	P1	0.597627	0.644647	5	5	0.872069	0.0327866	5	5	0.910484	0.153664	5	5
SQSTM1	P2	0.15752	0.50094	6	6	0.75303	-0.00578882	6	6	0.181383	0.209111	6	6
SRA1	P1P2	0.238718	0.0248774	5	5	0.91844	1.0222	5	5	0.460378	0.241351	5	5
SRBD1	P1P2	0.000111964	6.21392	5	5	0.000110462	6.46074	5	5	0.000110465	5.56144	5	5
SRC	P1P2	0.848113	-0.0065377	4	4	0.0365012	-0.648792	4	4	0.118083	-0.421045	4	4
SRCAP	P1P2	0.861907	0.0965528	7	7	0.608647	-0.266047	7	7	0.770372	-0.467876	7	7
SRCIN1	P1P2	0.0441532	-1.18264	5	5	0.90338	0.569317	5	5	0.262298	-0.724375	5	5
SRCRB4D	P1P2	0.516246	-0.366834	5	5	0.605192	0.159285	5	5	0.91901	-0.00921476	5	5
SRD5A1	P1P2	0.752231	-0.0384734	5	5	0.132639	0.892086	5	5	0.199201	0.523626	5	5
SRD5A2	P1P2	0.0838609	-0.644943	5	5	0.633141	-0.152894	5	5	0.157231	-0.403179	5	5
SRD5A3	P1P2	0.881572	0.0127306	5	5	0.311137	0.693607	5	5	0.530907	0.0252319	5	5
SREBF1	P1	0.106173	2.64768	5	5	0.113692	2.14503	5	5	0.069974	2.3349	5	5
SREBF1	P2	0.918029	0.107835	4	4	0.822599	-0.601631	5	5	0.381049	0.342472	4	4
SREBF2	P1P2	0.0872844	0.945051	4	4	0.551089	0.386035	4	4	0.0961845	0.578384	4	4
SREK1	P1P2	0.469418	-0.135067	5	5	0.347342	0.28467	5	5	0.290365	0.0748015	5	5
SREK1IP1	P1P2	0.77173	-0.641549	5	5	0.420732	0.04781	5	5	0.539615	-0.378719	5	5
SRF	P1P2	0.204221	-0.283818	4	4	0.726676	-0.0569128	4	4	0.289593	-0.229087	4	4
SRFBP1	P1P2	0.000114643	5.19247	5	5	0.000110462	5.27621	5	5	0.000111216	4.85873	5	5
SRGAP1	P1P2	0.56818	0.0109372	5	5	0.845481	0.452295	5	5	0.740268	0.102406	5	5
SRGAP2	P1P2	0.0149509	-0.901275	5	5	0.18641	0.591686	5	5	0.25498	-0.193963	5	5
SRGAP3	P1P2	0.836204	-0.123712	5	5	0.503562	0.710405	5	5	0.691511	0.101729	5	5
SRGN	P1	0.0413633	1.07461	5	5	0.471721	0.609276	5	5	0.0104854	0.464205	5	5
SRGN	P2	0.0461903	-0.84391	5	5	0.359767	1.22906	5	5	0.737772	0.0955906	5	5
SRI	P1	0.48013	0.213577	5	5	0.692432	0.113435	5	5	0.510515	0.31607	5	5
SRI	P2	0.133699	0.537434	5	5	0.653859	0.00233646	5	5	0.615231	0.180036	5	5
SRL	P1P2	0.549033	-0.569681	5	5	0.287872	-0.527667	5	5	0.217425	-0.390939	5	5
SRM	P1P2	0.53999	0.0293068	5	5	0.0912664	0.385518	5	5	0.479171	0.31685	5	5
SRMS	P1P2	0.282732	-0.515774	5	5	0.764357	0.862851	5	5	0.86933	0.0494153	5	5
SRP14	P1P2	0.92766	0.0578458	5	5	0.351169	0.0684958	5	5	0.848555	-0.0775401	5	5
SRP19	P1P2	0.00256605	2.91587	5	5	0.00119005	2.37167	5	5	0.000700505	2.64377	5	5
SRP54	P1P2	0.775521	-0.370072	5	5	0.756809	0.0131194	5	5	0.742142	-0.0859753	5	5
SRP68	P1P2	0.762905	1.64895	5	5	0.679378	0.977666	5	5	0.840144	1.32447	5	5
SRP72	P1P2	0.022752	1.94583	5	5	0.000638591	1.76773	5	5	0.00107105	1.85678	5	5
SRP9	P1P2	0.127297	1.06129	5	5	0.844834	0.260123	5	5	0.703743	0.660707	5	5
SRPK1	P1P2	0.553721	0.827906	5	5	0.844834	0.0283373	5	5	0.26976	-0.00497136	5	5
SRPK2	P1	0.392741	-0.0297393	5	5	0.335194	-0.0148191	5	5	0.167671	0.0487077	5	5
SRPK2	P2	0.169502	0.895613	5	5	0.848067	-0.0586602	5	5	0.376402	0.528481	5	5
SRPK3	P1P2	0.4827	0.0280504	5	5	0.740535	-0.051412	5	5	0.36099	0.0859713	5	5
SRPR	P1P2	0.81884	0.402148	5	5	0.938455	0.266946	5	5	0.907207	0.334547	5	5
SRPRB	P1P2	0.0114557	5.66402	5	5	0.00634767	5.48381	5	5	0.00664791	5.57391	5	5
SRPX	P1P2	0.689849	0.0301268	5	5	0.454605	-0.0985076	5	5	0.744643	-0.0581176	5	5
SRPX2	P1P2	0.579423	-0.0517656	5	5	0.257911	0.434308	5	5	0.543447	0.207106	5	5
SRR	P1P2	0.611448	0.922796	5	5	0.705271	0.0830443	5	5	0.418808	0.366228	5	5
SRRD	P1P2	0.0144473	0.676246	5	5	0.794767	0.136307	5	5	0.127617	0.572634	5	5
SRRM1	P1P2	0.140125	-0.585537	5	5	0.252052	0.388398	5	5	0.642815	0.0379091	5	5
SRRM2	P1P2	0.218624	1.30996	5	5	0.215764	0.703395	5	5	0.0638232	0.809008	5	5
SRRM3	P1P2	0.480644	0.693288	5	5	0.156222	0.526819	5	5	0.17889	0.549433	5	5
SRRM4	P1P2	0.127916	0.651939	5	5	0.627273	0.216462	5	5	0.172301	0.418604	5	5
SRRM5	P1	0.654839	0.243231	6	6	0.139032	-0.436611	6	6	0.421039	-0.229559	6	6
SRRM5	P2	0.522097	0.426213	4	4	0.840082	-0.264101	4	4	0.802527	0.00574664	4	4
SRRT	P1P2	0.118291	2.00363	5	5	0.0599494	1.34568	5	5	0.0766031	1.60247	5	5
SRSF1	P1P2	0.0104719	6.00433	5	5	0.000422959	5.37296	5	5	0.00138183	5.68865	5	5
SRSF10	P1P2	0.000228876	2.958	5	5	0.00500232	2.87219	5	5	0.00036898	2.9151	5	5
SRSF11	P1	0.353348	0.762334	5	5	0.796678	0.231429	5	5	0.287733	0.390981	5	5
SRSF11	P2	0.00125936	1.35197	5	5	0.000204324	1.73033	5	5	0.000184705	1.50901	5	5
SRSF12	P1P2	0.82912	0.206177	5	5	0.900765	0.519057	5	5	0.806051	0.38289	5	5
SRSF2	P1P2	0.745974	0.0741232	5	5	0.905343	0.344077	5	5	0.855685	0.136009	5	5
SRSF3	P1P2	0.0262091	4.01425	5	5	0.41033	0.991684	4	4	0.146265	2.15588	4	4
SRSF4	P1P2	0.159725	0.287435	5	5	0.462364	0.293124	5	5	0.160901	0.282546	5	5
SRSF5	P1P2	0.616667	0.71422	5	5	0.054965	1.42625	5	5	0.0294455	0.892742	5	5
SRSF6	P1	0.505436	0.186109	4	4	0.755981	0.124218	4	4	0.349244	0.247599	4	4
SRSF6	P2	0.69594	0.0648739	5	5	0.968382	0.369984	5	5	0.511578	0.284532	5	5
SRSF7	P1P2	0.171561	0.936842	5	5	0.0238597	0.87567	5	5	0.0138542	0.737865	5	5
SRSF8	P1P2	0.910299	-0.00113738	5	5	0.392717	-0.525372	5	5	0.592746	-0.0623746	5	5
SRSF9	P1P2	0.0985443	-0.508849	5	5	0.61039	0.375207	5	5	0.405613	-0.162046	5	5
SRXN1	P1P2	0.0808035	-0.521395	5	5	0.932544	-0.173677	5	5	0.155059	-0.308077	5	5
SRY	P1P2	0.0896311	1.30761	5	5	0.197087	0.360504	5	5	0.0438584	0.787677	5	5
SS18	P1P2	0.19179	0.419686	5	5	0.471975	-0.210597	5	5	0.938718	0.0725574	5	5
SS18L1	P1P2	0.52859	-0.231977	5	5	0.0320514	-0.546238	5	5	0.08418	-0.540391	5	5
SS18L2	P1P2	0.368093	-0.429316	5	5	0.16559	-0.516698	5	5	0.156988	-0.438973	5	5
SSB	P1P2	0.0247435	1.00258	5	5	0.376911	0.384838	5	5	0.0204041	0.713105	5	5
SSBP1	P1P2	0.000120589	6.92314	5	5	0.000118182	7.63714	5	5	0.000111972	6.18409	5	5
SSBP2	P1P2	0.00766875	0.954392	5	5	0.393175	0.061693	5	5	0.0203593	0.579044	5	5
SSBP3	P1P2	0.0773515	0.630638	5	5	0.0446951	1.39157	5	5	0.0377607	0.997033	5	5
SSBP4	P1P2	0.794555	0.113681	5	5	0.736796	0.260465	5	5	0.503107	0.271782	5	5
SSC5D	P1P2	0.146911	-0.754423	4	4	0.520675	0.420148	4	4	0.676377	-0.240666	4	4
SSFA2	P1P2	0.548758	0.420304	5	5	0.145883	0.895111	5	5	0.185665	0.601335	5	5
SSH1	P1P2	0.849559	-0.0717866	4	4	0.536991	-0.175801	4	4	0.546351	-0.166802	4	4
SSH2	P1P2	0.247379	0.496693	5	5	0.626687	-0.670082	5	5	0.964394	-0.12962	5	5
SSH3	P1P2	0.618993	0.0660972	5	5	0.247972	-0.549249	5	5	0.57402	0.00424575	5	5
SSMEM1	P1P2	0.442	0.32917	5	5	0.640804	0.550191	5	5	0.327277	0.414699	5	5
SSNA1	P1P2	0.584517	-0.0251945	5	5	0.659829	-0.57973	5	5	0.569523	-0.124446	5	5
SSPN	P1P2	0.41128	-0.438199	5	5	0.141137	1.01942	5	5	0.524423	0.509936	5	5
SSPO	P1P2	0.0904136	-0.500573	5	5	0.756809	-0.140145	5	5	0.213444	-0.404352	5	5
SSR1	P1P2	0.175474	0.665397	5	5	0.0202253	1.04718	5	5	0.0229544	0.785664	5	5
SSR2	P1P2	0.444946	0.669081	5	5	0.202884	0.97219	5	5	0.217117	0.715166	5	5
SSR3	P1P2	0.916191	-0.0243751	5	5	0.0383881	0.623091	5	5	0.218661	0.474976	5	5
SSR4	P1P2	0.79774	0.25501	5	5	0.83515	0.196537	5	5	0.936088	0.0535608	5	5
SSRP1	P1P2	0.0219762	3.56921	5	5	0.0087228	5.15235	5	5	0.0194382	4.36078	5	5
SSSCA1	P1P2	0.464364	0.0270503	5	5	0.756181	0.348892	5	5	0.771691	-0.0140658	5	5
SST	P1P2	0.378727	-0.413831	5	5	0.432743	0.593636	5	5	0.766005	0.0899026	5	5
SSTR1	P1P2	0.749726	0.0702884	5	5	0.933529	-0.252398	5	5	0.806691	-0.114373	5	5
SSTR2	P1P2	0.140347	0.397865	5	5	0.297722	-0.0322831	5	5	0.391755	0.0355911	5	5
SSTR3	P1P2	0.848471	-0.144706	5	5	0.570495	0.0516407	5	5	0.846612	-0.138866	5	5
SSTR4	P1P2	0.096873	-0.568337	5	5	0.667021	-0.0880305	5	5	0.145911	-0.39441	5	5
SSTR5	P1	0.93258	-0.0538345	5	5	0.484271	0.561383	5	5	0.634545	0.128955	5	5
SSTR5	P2	0.951627	0.164383	5	5	0.446181	-0.125038	5	5	0.84726	-0.140971	5	5
SSU72	P1P2	0.795829	0.190896	5	5	0.821635	-0.203136	5	5	0.966371	-0.0121761	5	5
SSUH2	P1P2	0.83427	-0.0524557	5	5	0.689996	0.349558	5	5	0.698841	0.136025	5	5
SSX1	P1P2	0.249579	-0.585208	5	5	0.224147	-0.834969	5	5	0.169974	-0.656031	5	5
SSX2IP	P1P2	0.705114	3.04036	5	5	0.617352	2.02001	5	5	0.876494	2.62177	5	5
SSX3	P1P2	0.0409539	0.524121	5	5	0.350529	-0.13771	5	5	0.133505	0.556241	5	5
SSX4	ENST00000376886.2	0.637181	0.103903	7	7	0.876934	0.095032	7	7	0.6112	0.042219	7	7
SSX4B	ENST00000376884.2	0.092314	0.523791	5	5	0.851303	0.262658	5	5	0.10236	0.45152	5	5
SSX7	P1P2	0.602793	0.514728	5	5	0.70037	0.266487	5	5	0.949246	0.487624	5	5
ST13	P1P2	0.349509	-0.295699	5	5	0.297722	0.60115	5	5	0.672106	0.0610663	5	5
ST14	P1P2	0.713099	0.0726791	5	5	0.531887	-0.107987	5	5	0.800935	-0.00178533	5	5
ST18	P1P2	0.322974	-0.0607048	5	5	0.771927	-0.0778115	5	5	0.399572	-0.0561464	5	5
ST20	P1P2	0.090042	-0.390454	6	6	0.761055	-0.0343673	6	6	0.160422	-0.245197	6	6
ST20-MTHFS	P1P2	0.0620126	0.550743	3	3	0.226432	-0.291635	3	3	0.446451	0.129554	3	3
ST3GAL1	P1P2	0.543818	-0.489513	5	5	0.531345	0.00284419	5	5	0.938718	-0.0677573	5	5
ST3GAL2	P1	0.331943	-0.109082	5	5	0.635495	-0.0256979	5	5	0.465416	-0.333181	5	5
ST3GAL2	P2	0.985842	0.412583	5	5	0.778253	0.24566	5	5	0.660686	0.378388	5	5
ST3GAL3	P1P2	0.0596933	0.810882	5	5	0.90927	-0.191895	5	5	0.23879	0.4692	5	5
ST3GAL4	P1P2	0.0411991	1.08596	5	5	0.255142	0.121061	5	5	0.0380667	0.768141	5	5
ST3GAL5	P1P2	0.542449	0.0913875	5	5	0.445442	-0.389099	5	5	0.888237	0.0195194	5	5
ST3GAL6	ENST00000394162.1	0.99111	0.00589277	5	5	0.656244	-0.0152379	5	5	0.666687	0.0379778	5	5
ST3GAL6	ENST00000483910.1	0.504211	0.214609	1	1	0.478959	-0.229864	1	1	0.967527	-0.00762752	1	1
ST5	P1P2	0.587355	0.461852	5	5	0.0186379	1.20372	5	5	0.181848	0.970674	5	5
ST6GAL1	P1	0.993085	0.0782658	5	5	0.825491	-0.416176	5	5	0.818877	-0.0119906	5	5
ST6GAL1	P2	0.289818	0.843625	5	5	0.488926	-0.449455	5	5	0.539615	0.0347535	5	5
ST6GAL2	P1P2	0.771098	-0.068441	5	5	0.319695	0.0794497	5	5	0.483805	0.0642218	5	5
ST6GALNAC1	P1P2	0.0405479	-1.05161	5	5	0.836474	-0.153032	4	4	0.235022	-0.312799	4	4
ST6GALNAC2	P1P2	0.716179	-0.0757225	5	5	0.291634	0.134627	5	5	0.325647	0.302943	5	5
ST6GALNAC3	P1P2	0.697771	0.296316	5	5	0.697924	0.383862	5	5	0.672709	0.235719	5	5
ST6GALNAC4	P1P2	0.384115	-0.224171	5	5	0.430325	0.294729	5	5	0.898042	-0.0255722	5	5
ST6GALNAC5	P1P2	0.301248	0.607214	5	5	0.0576293	1.00071	5	5	0.00705695	0.393881	5	5
ST6GALNAC6	P1P2	0.206514	0.524536	5	5	0.430325	0.373119	5	5	0.175178	0.420137	5	5
ST7	P1P2	0.300863	0.445854	5	5	0.226358	-0.242307	5	5	0.601925	0.0668675	5	5
ST7L	P1P2	0.0617348	-0.504403	5	5	0.844188	4.39244e-07	5	5	0.351509	-0.436078	5	5
ST8SIA1	P1P2	0.45734	0.64667	5	5	0.0418746	1.08127	5	5	0.0768786	0.820337	5	5
ST8SIA2	P1P2	0.416468	0.575871	5	5	0.278611	0.4965	5	5	0.161396	0.419719	5	5
ST8SIA3	P1P2	0.105905	0.573738	5	5	0.156222	-0.447215	5	5	0.963076	0.124925	5	5
ST8SIA4	P1P2	0.896571	-0.0788878	5	5	0.475543	-0.0225717	5	5	0.589891	0.00649945	5	5
ST8SIA5	P1P2	0.979917	-0.367034	5	5	0.147723	0.395472	5	5	0.462894	-0.0735399	5	5
ST8SIA6	P1P2	0.41163	-0.38953	4	4	0.390413	0.277553	4	4	0.985617	-0.15959	4	4
STAB1	P1P2	0.477056	0.0297357	5	5	0.612127	0.376892	5	5	0.449899	0.459519	5	5
STAB2	P1P2	0.242689	0.410456	5	5	0.0619992	-0.484524	5	5	0.59389	-0.0428499	5	5
STAC	P1P2	0.190948	-0.543299	5	5	0.227629	0.514362	5	5	0.98483	0.298751	5	5
STAC2	P1P2	0.698688	0.828602	5	5	0.276783	1.37097	5	5	0.58932	0.825058	5	5
STAC3	P1P2	0.895918	-0.0652314	5	5	0.1524	-0.69755	5	5	0.215888	-0.381391	5	5
STAG1	P1P2	0.654061	0.662658	4	4	0.167243	0.483478	4	4	0.423621	0.482801	4	4
STAG2	P1	0.368394	0.72116	4	4	0.853824	1.0039	4	4	0.103809	0.817071	4	4
STAG2	P2	0.137921	0.714043	5	5	0.0904775	-0.771357	5	5	0.834331	-0.0291119	5	5
STAG3	P1P2	0.702663	0.0568506	5	5	0.833861	-0.0281785	5	5	0.990766	0.00655523	5	5
STAM	P1P2	0.564827	-0.375836	5	5	0.833861	-0.581468	5	5	0.378636	-0.502094	5	5
STAM2	P1P2	0.778664	0.164347	4	4	0.4842	0.0401409	4	4	0.699512	0.102244	4	4
STAMBP	P1P2	0.16899	-0.367552	5	5	0.0919014	0.532615	5	5	0.567841	0.0136996	5	5
STAMBPL1	P1P2	0.587924	-0.645941	5	5	0.495693	0.116481	5	5	0.473031	-0.3579	5	5
STAP1	P1P2	0.220795	-0.417385	5	5	0.636084	-0.125038	5	5	0.193193	-0.263361	5	5
STAP2	P1P2	0.311394	0.0173004	5	5	0.88966	-0.168159	5	5	0.65889	0.327062	5	5
STAR	P1P2	0.519451	0.216209	5	5	0.439066	0.523756	5	5	0.263355	0.277771	5	5
STARD10	P1P2	0.7491	0.149393	5	5	0.503035	0.613695	5	5	0.678147	0.0276783	5	5
STARD13	P1P2	0.271424	-0.570829	5	5	0.125151	0.86011	5	5	0.505746	0.0236795	5	5
STARD3	P1P2	0.643439	-0.020139	4	4	0.644586	-0.204253	4	4	0.979717	-0.0153823	4	4
STARD3NL	P1P2	0.0577081	0.51913	5	5	0.17485	1.0263	5	5	0.0497003	0.680261	5	5
STARD4	P1P2	0.986501	-0.125588	5	5	0.305061	0.296901	5	5	0.72968	0.354096	5	5
STARD5	P1P2	0.383214	0.201882	5	5	0.486854	-0.0970907	5	5	0.320385	0.0523955	5	5
STARD6	ENST00000307844.3	0.933893	0.152319	5	5	0.848714	0.0650138	5	5	0.996042	0.108666	5	5
STARD6	ENST00000581310.1	0.220484	-0.472032	5	5	0.659829	0.200383	5	5	0.722856	-0.123246	5	5
STARD7	P1P2	0.730405	-0.125693	5	5	0.204646	-0.0270439	5	5	0.502053	-0.0964946	5	5
STARD8	ENST00000374599.3	0.454846	0.285607	5	5	0.867519	0.234999	5	5	0.511578	0.14053	5	5
STARD9	P1P2	0.477568	0.553368	5	5	0.612707	0.222777	5	5	0.37462	0.329791	5	5
STAT1	P1P2	0.885872	-0.0669916	4	4	0.293489	0.142582	4	4	0.389652	0.0353879	4	4
STAT2	P1P2	0.198044	-0.340685	5	5	0.791583	0.253098	5	5	0.562809	0.0703016	5	5
STAT3	P1P2	0.21091	0.409612	3	3	0.841898	0.0128081	3	3	0.38591	0.170258	3	3
STAT4	P1P2	0.071649	-0.704766	5	5	0.588009	-0.0357569	5	5	0.114726	-0.539365	5	5
STAT5A	P1P2	0.796062	-0.163459	4	4	0.423045	-0.182089	4	4	0.558718	-0.172774	4	4
STAT5B	P1P2	0.0136096	1.43873	5	5	0.025661	0.916664	5	5	0.00121731	0.82935	5	5
STAT6	P1P2	0.761024	-0.168214	4	4	0.697313	-1.16693	5	5	0.569963	0.283862	4	4
STATH	P1P2	0.670493	0.141177	5	5	0.214542	0.512131	5	5	0.60943	0.326654	5	5
STAU1	P1P2	0.699299	-0.416721	5	5	0.101687	-0.554413	5	5	0.482257	-0.358538	5	5
STAU2	P1P2	0.850411	0.0427134	5	5	0.410796	0.283276	5	5	0.451884	0.199828	5	5
STBD1	P1P2	0.765951	0.126141	4	4	0.714235	0.443677	4	4	0.691995	0.110366	4	4
STC1	P1P2	0.52805	-0.0892408	5	5	0.16787	-0.576806	5	5	0.201817	-0.439527	5	5
STC2	P1P2	0.922714	0.0629505	3	3	0.912124	-0.253202	4	4	0.429425	0.226493	3	3
STEAP1	P1P2	0.534546	0.274224	5	5	0.996047	0.162758	5	5	0.636903	0.103789	5	5
STEAP1B	P1P2	0.666887	-0.169493	5	5	0.422163	-0.0809408	5	5	0.818234	-0.232013	5	5
STEAP2	P1P2	0.37383	-0.180327	5	5	0.696702	-0.0459744	5	5	0.394503	-0.155246	5	5
STEAP3	P1P2	0.0152952	0.723851	5	5	0.0451804	0.657158	5	5	0.00732393	0.67982	5	5
STEAP4	P1P2	0.708796	-0.16948	5	5	0.0504283	1.04297	5	5	0.141831	0.521241	5	5
STH	ENST00000537309.1	0.368532	-0.222562	5	5	0.949957	0.0512042	5	5	0.55281	-0.171912	5	5
STIL	P1P2	0.222355	-0.172751	5	5	0.597145	0.0439406	5	5	0.672709	-0.118097	5	5
STIM1	P1P2	0.313371	-0.420882	5	5	0.304283	-0.226363	5	5	0.197183	-0.472045	5	5
STIM2	P1P2	0.451367	-0.108833	5	5	0.150633	0.881282	5	5	0.444956	0.365519	5	5
STIP1	P1P2	0.114452	0.747942	5	5	0.0124013	0.872934	5	5	0.00398533	0.664981	5	5
STK10	P1P2	0.357861	0.32907	5	5	0.925653	-0.053669	5	5	0.442497	0.103412	5	5
STK11	P1	0.00813277	1.34443	5	5	0.94404	0.598376	5	5	0.189541	1.23497	5	5
STK11	P2	0.399633	-0.30088	5	5	0.785863	0.129424	5	5	0.570084	-0.0493361	5	5
STK11IP	P1P2	0.153687	0.479109	5	5	0.621429	0.638021	5	5	0.224599	0.485163	5	5
STK16	P1P2	0.875714	-0.250126	5	5	0.0927002	1.08556	5	5	0.0952687	0.320875	5	5
STK17A	P1P2	0.352493	-0.365383	5	5	0.295429	0.613325	5	5	0.811816	0.164964	5	5
STK17B	P1P2	0.815635	-0.353892	5	5	0.899457	-0.499918	5	5	0.959782	-0.45361	5	5
STK19	P1P2	0.302408	-0.638002	5	5	0.119363	0.714368	5	5	0.84273	0.124311	5	5
STK24	P1P2	0.637147	0.482969	5	5	0.832894	0.0285747	5	5	0.778022	0.290793	5	5
STK25	P1P2	0.437846	0.297748	5	5	0.0938279	-0.417051	5	5	0.507863	-0.258205	5	5
STK3	P1P2	0.70634	-0.119757	5	5	0.899457	0.559323	5	5	0.937403	-0.110895	5	5
STK31	P1P2	0.010447	1.76086	5	5	0.459352	0.952974	5	5	0.125972	1.71407	5	5
STK32A	P1P2	0.82912	0.501265	5	5	0.357174	-0.615695	5	5	0.351082	-0.0738973	5	5
STK32B	P1P2	0.348235	-0.0123035	5	5	0.344806	-0.601605	5	5	0.767268	-0.145831	5	5
STK32C	P1	0.717412	0.0666051	5	5	0.766247	-0.00407287	5	5	0.607116	0.0412052	5	5
STK32C	P2	0.198332	-0.384052	5	5	0.166095	0.61518	5	5	0.162139	-0.0542757	5	5
STK33	P1P2	0.814994	0.707516	5	5	0.895537	-0.334653	5	5	0.740268	0.00519814	5	5
STK35	P1P2	0.931226	-0.0675533	4	4	0.557895	-0.221912	4	4	0.662908	-0.108027	4	4
STK36	P1P2	0.568739	0.402355	5	5	0.23601	0.577922	5	5	0.0902911	0.388089	5	5
STK38	P1P2	0.920121	-0.184833	5	5	0.808172	-0.0175249	5	5	0.976917	-0.476787	5	5
STK38L	P1P2	0.670126	-0.160985	4	4	0.753174	0.138582	4	4	0.983404	0.0233697	4	4
STK39	P1P2	0.502474	0.0180417	5	5	0.990117	0.0136631	5	5	0.767268	-0.0738192	5	5
STK4	P1	0.906374	-0.471172	5	5	0.930903	0.111866	5	5	0.968348	0.0163768	5	5
STK4	P2	0.148982	0.15853	5	5	0.833861	0.0805286	5	5	0.231295	0.449616	5	5
STK40	P1P2	0.439554	0.658868	5	5	0.0505256	0.723996	5	5	0.111529	0.691432	5	5
STMN1	P1P2	0.342749	1.37308	5	5	0.373354	0.835825	5	5	0.329322	1.09693	5	5
STMN2	P1P2	0.624825	0.261497	5	5	0.0487036	0.655026	5	5	0.0840316	0.440093	5	5
STMN3	P1P2	0.50669	0.700855	5	5	0.849361	0.0482865	5	5	0.521196	0.314847	5	5
STMN4	P1P2	0.361107	-0.0589261	5	5	0.0111329	-0.736845	5	5	0.104462	-0.34009	5	5
STMND1	P1P2	0.294735	0.624786	5	5	0.66522	0.705152	5	5	0.316775	0.0166102	5	5
STOM	P1P2	0.718646	-0.311784	5	5	0.309034	-0.572382	4	4	0.273081	-0.32905	4	4
STOML1	P1P2	0.0310001	0.805472	5	5	0.64999	-0.0785584	5	5	0.20564	0.462105	5	5
STOML2	P1P2	0.874208	0.044023	3	3	0.403905	0.00788251	3	3	0.431923	0.0259528	3	3
STOML3	P1P2	0.871162	-0.139393	5	5	0.965748	-0.162011	5	5	0.809253	-0.0260295	5	5
STON1	P1P2	0.0215031	1.35371	5	5	0.166854	0.826264	5	5	0.0351717	1.08998	5	5
STON1-GTF2A1L	P1P2	0.568739	0.715616	5	5	0.656244	0.200822	5	5	0.925574	0.255087	5	5
STON2	ENST00000267540.2	0.0912015	-0.621089	5	5	0.806893	0.311202	5	5	0.241105	-0.268872	5	5
STOX1	P1P2	0.526432	0.0204087	5	5	0.080857	-0.814297	5	5	0.103407	-0.558296	5	5
STOX2	P1	0.988476	0.138893	5	5	0.250686	-0.556079	5	5	0.391755	-0.287865	5	5
STOX2	P2	0.674709	1.70762	5	5	0.0203814	2.24077	5	5	0.109316	1.92902	5	5
STPG1	P1P2	0.0524798	0.650303	5	5	0.0906349	1.02713	5	5	0.0113644	0.692806	5	5
STPG2	P1P2	0.9393	0.187864	4	4	0.74757	0.163735	4	4	0.998894	0.1758	4	4
STRA13	P1P2	0.667071	-0.144875	3	3	0.0853353	-0.512068	3	3	0.14853	-0.38349	3	3
STRA6	P1P2	0.132952	1.26273	5	5	0.746781	0.411735	5	5	0.326869	1.02228	5	5
STRA8	ENST00000275764.3	0.763534	-0.0502736	5	5	0.609233	-0.151965	5	5	0.536886	-0.126374	5	5
STRADA	P1P2	0.500372	-0.266179	5	5	0.932873	0.542081	5	5	0.629252	0.00153004	5	5
STRADB	P1P2	0.518916	0.0496902	5	5	0.763727	-0.141406	5	5	0.52604	-0.134485	5	5
STRAP	P1P2	0.00578754	0.885241	5	5	0.297339	1.10523	5	5	0.0258873	0.995234	5	5
STRBP	P1P2	0.919466	0.0624714	5	5	0.98287	0.241814	5	5	0.882362	0.0833933	5	5
STRC	ENST00000450892.2	0.0877754	0.598733	5	5	0.231148	0.758746	5	5	0.0827057	0.607205	5	5
STRIP1	P1P2	0.881572	0.242275	5	5	0.0720842	0.569388	5	5	0.121932	0.40717	5	5
STRIP2	P1P2	0.0239861	-0.497944	5	5	0.9493	0.364167	5	5	0.247129	-0.352886	5	5
STRN	P1P2	0.473404	0.49346	3	3	0.317568	0.41567	3	3	0.360134	0.430684	3	3
STRN3	P1P2	0.418308	0.588861	6	6	0.0939387	1.11671	6	6	0.0631928	0.631347	6	6
STRN4	P1P2	0.0222161	0.772305	5	5	0.269554	0.423207	5	5	0.0306364	0.539783	5	5
STS	ENST00000217961.4	0.922743	0.0878302	5	5	0.906324	0.494913	5	5	0.616394	0.183384	5	5
STT3A	P1P2	0.0217385	-0.875347	5	5	0.845481	-0.0825276	5	5	0.0450842	-0.403107	5	5
STT3B	P1P2	0.278318	1.68487	5	5	0.84742	2.27711	5	5	0.718524	1.81991	5	5
STUB1	P1P2	0.223608	2.05588	5	5	0.578374	1.16326	5	5	0.395882	1.60957	5	5
STX10	P1P2	0.822692	0.310668	5	5	0.938783	0.116118	5	5	0.736525	0.13952	5	5
STX11	P1P2	0.0237552	0.637825	5	5	0.976283	-0.0380604	5	5	0.12803	0.369817	5	5
STX12	P1P2	0.456341	0.353509	5	5	0.382735	-0.6034	5	5	0.706814	0.0356189	5	5
STX16	P1P2	0.213113	-0.373132	5	5	0.670027	0.0979615	5	5	0.618723	-0.0255297	5	5
STX17	P1P2	0.665088	-0.1932	5	5	0.434682	1.59841	5	5	0.533077	0.395714	5	5
STX18	P1P2	0.107699	0.722047	5	5	0.697924	0.0302967	5	5	0.203869	0.522242	5	5
STX19	P1P2	0.472465	0.0716181	5	5	0.428878	0.625821	5	5	0.633367	0.118697	5	5
STX1A	P1P2	0.263943	0.00523911	5	5	0.219152	-0.0377216	5	5	0.99934	-0.0274523	5	5
STX1B	P1P2	0.21372	0.462612	5	5	0.709569	0.0205289	5	5	0.302215	0.351741	5	5
STX2	P1P2	0.754111	-0.0922005	5	5	0.726235	0.193956	5	5	0.660686	-0.0768509	5	5
STX3	P1P2	0.799269	-0.0602394	4	4	0.428411	-0.415232	4	4	0.450891	-0.162999	4	4
STX4	P1P2	0.263943	-0.869393	5	5	0.0608534	-0.594763	5	5	0.0295689	-0.590711	5	5
STX5	P1P2	0.239706	0.0443318	5	5	0.84742	-0.316109	5	5	0.55891	0.218328	5	5
STX6	P1P2	0.372722	-0.119538	5	5	0.780787	0.133624	5	5	0.463902	0.00704307	5	5
STX7	P1P2	0.858181	-0.964547	5	5	0.162836	-0.656111	5	5	0.195181	-0.807401	5	5
STX8	P1P2	0.143482	0.449349	5	5	0.988799	0.473408	5	5	0.436138	0.585675	5	5
STXBP1	P1P2	0.196324	0.00386327	5	5	0.406581	-0.131623	5	5	0.821448	-0.0456544	5	5
STXBP2	P1P2	0.926676	0.0237793	5	5	0.850656	0.0315628	5	5	0.787547	-0.0734792	5	5
STXBP3	P1P2	0.745603	0.401497	4	4	0.607943	0.578017	4	4	0.694042	0.489757	4	4
STXBP4	P1P2	0.10671	1.02844	5	5	0.885746	0.0482517	5	5	0.279934	0.059254	5	5
STXBP5	P1P2	0.0260229	0.858093	4	4	0.670634	0.595343	4	4	0.156542	0.726718	4	4
STXBP5L	P1P2	0.610291	0.17341	5	5	0.624932	0.140865	5	5	0.697617	0.269983	5	5
STXBP6	P1P2	0.851058	0.918688	5	5	0.682103	0.290286	5	5	0.676937	0.664033	5	5
STYK1	P1P2	0.514647	0.16858	5	5	0.0903204	0.747819	5	5	0.0824134	0.461086	5	5
STYX	P1P2	0.327031	0.476792	5	5	0.114164	-0.599465	5	5	0.71112	-0.0243133	5	5
STYXL1	P1P2	0.420741	-0.0358283	5	5	0.076231	0.507138	5	5	0.572331	0.194422	5	5
SUB1	P1	0.483215	0.15605	5	5	0.61677	0.201077	5	5	0.413122	0.222325	5	5
SUB1	P2	0.912917	0.186414	5	5	0.689388	0.354008	5	5	0.817592	0.593066	5	5
SUCLA2	P1P2	0.145755	0.792309	5	5	0.101687	0.52177	5	5	0.0339698	0.55205	5	5
SUCLG1	P1P2	0.15512	1.12817	5	5	0.0262127	0.914839	5	5	0.0173123	0.910212	5	5
SUCLG2	P1P2	0.320851	0.272056	4	4	0.878578	-0.10016	5	5	0.225328	0.242258	4	4
SUCNR1	P1P2	0.0395874	-0.932859	5	5	0.809452	1.69852	5	5	0.543996	0.382832	5	5
SUCO	P1P2	0.309426	0.720252	5	5	0.54717	-0.8098	5	5	0.690292	-0.0708683	5	5
SUDS3	P1P2	0.406597	0.700699	5	5	0.160116	0.672672	5	5	0.249501	0.636042	5	5
SUFU	P1P2	0.952284	-0.0332328	5	5	0.20642	0.457001	5	5	0.297207	0.228621	5	5
SUGP1	P1P2	0.441148	-0.228141	3	3	0.691515	0.154611	3	3	0.756817	0.0820686	3	3
SUGP2	P1P2	0.915209	-0.030049	5	5	0.54882	0.503936	5	5	0.615231	0.0620747	5	5
SUGT1	P1P2	0.0108509	1.9417	5	5	0.0401594	2.14239	5	5	0.0193524	2.04204	5	5
SULF1	P1	0.443963	0.557549	5	5	0.364115	-0.0341777	5	5	0.911139	-0.0139736	5	5
SULF1	P2	0.841364	-0.445278	5	5	0.956535	0.310151	5	5	0.851794	-0.0211193	5	5
SULF2	P1P2	0.708796	0.733452	5	5	0.27243	0.777078	5	5	0.725955	1.28596	5	5
SULT1A1	P1P2	0.82912	-0.012094	5	5	0.783324	0.608658	5	5	0.70313	0.0989059	5	5
SULT1A2	P1P2	0.675515	0.938058	4	4	0.164002	0.928888	4	4	0.354985	1.05266	4	4
SULT1A3	ENST00000338971.5	0.786291	-0.234357	5	5	0.509375	0.0106116	5	5	0.52604	-0.0458006	5	5
SULT1A3	ENST00000354723.6,ENST00000355544.5	0.715563	-0.527524	5	5	0.62464	-0.190389	5	5	0.379084	-0.289791	5	5
SULT1A3	ENST00000395137.2	0.835559	0.0529276	5	5	0.705884	0.663944	5	5	0.58932	0.36371	5	5
SULT1A3	ENST00000395138.2	0.314561	-0.0506435	5	5	0.0845112	0.777296	5	5	0.393128	0.349171	5	5
SULT1A3	ENST00000563322.1	0.429218	0.368143	6	6	0.932432	0.0777837	6	6	0.579997	0.0800365	6	6
SULT1A4	ENST00000344620.6	0.972391	0.0248159	2	2	0.0563268	-0.553951	2	2	0.195526	-0.264567	2	2
SULT1A4	ENST00000360423.7	0.786291	-0.234357	5	5	0.509375	0.0106116	5	5	0.52604	-0.0458006	5	5
SULT1A4	ENST00000395400.3	0.835559	0.0529276	5	5	0.705884	0.663944	5	5	0.58932	0.36371	5	5
SULT1A4	ENST00000565290.1	0.429218	0.368143	6	6	0.932432	0.0777837	6	6	0.579997	0.0800365	6	6
SULT1B1	P1P2	0.564269	-0.0157378	5	5	0.932216	0.0517786	5	5	0.819519	-0.0226961	5	5
SULT1C2	P1P2	0.678331	-0.188202	5	5	0.704044	-0.00426858	5	5	0.884972	-0.0521423	5	5
SULT1C3	ENST00000329106.2,ENST00000376700.1	0.732889	-0.0902525	5	5	0.944698	-0.0186648	5	5	0.931487	-0.413821	5	5
SULT1C4	P1P2	0.834915	-0.0617303	5	5	0.668824	-0.0777839	5	5	0.663684	-0.0148154	5	5
SULT1E1	P1P2	0.16899	-0.010847	5	5	0.215458	0.43526	5	5	0.892811	0.00756376	5	5
SULT2A1	P1P2	0.00696517	-0.520354	5	5	0.569374	-0.237556	5	5	0.0376085	-0.514427	5	5
SULT2B1	P1P2	0.175211	0.867126	5	5	0.578374	-0.00891243	5	5	0.273002	0.267229	5	5
SULT4A1	P1P2	0.0652213	-0.476254	4	4	0.657892	0.0326372	4	4	0.54943	-0.213306	4	4
SULT6B1	P1P2	0.742228	1.72631	5	5	0.0217868	1.35862	5	5	0.209216	1.53669	5	5
SUMF1	P1P2	0.835559	-0.0735203	5	5	0.91844	-0.0170835	5	5	0.893464	0.0563413	5	5
SUMF2	P1	0.248055	-0.922661	5	5	0.865245	0.147595	5	5	0.241769	-0.0129252	5	5
SUMF2	P2	0.64305	-0.0388892	5	5	0.338934	0.882092	5	5	0.632778	0.544753	5	5
SUMO1	P1P2	0.930612	0.118165	5	5	0.0882979	0.739295	5	5	0.221147	0.15795	5	5
SUMO2	P1P2	0.811151	0.194081	5	5	0.496738	-0.0623557	5	5	0.553363	0.144297	5	5
SUMO3	P1P2	0.817863	0.251534	4	4	0.266772	0.507408	4	4	0.460384	0.290156	4	4
SUMO4	P1P2	0.7441	-0.0299596	5	5	0.504353	-0.49943	5	5	0.233883	-0.434307	5	5
SUN1	P1	0.247379	0.348295	5	5	0.656841	0.321426	5	5	0.244439	0.217168	5	5
SUN1	P2	0.512519	0.650348	5	5	0.48763	0.201628	5	5	0.292255	0.347032	5	5
SUN2	P1P2	0.109243	-0.630888	5	5	0.72252	-0.0385047	5	5	0.302603	-0.3381	5	5
SUN3	P1	0.00730937	0.753369	5	5	0.655647	0.0208697	5	5	0.0812525	0.37268	5	5
SUN3	P2	0.685597	0.00308548	5	5	0.926965	-0.259676	5	5	0.647561	-0.128295	5	5
SUN5	P1P2	0.441021	-0.438386	5	5	0.672435	-0.0379505	5	5	0.855685	-0.0216322	5	5
SUOX	P1P2	0.956887	0.0537019	5	5	0.135859	0.530209	5	5	0.234207	0.239184	5	5
SUPT16H	P1P2	0.0019215	1.12873	5	5	0.00502803	1.6956	5	5	0.00148845	1.41216	5	5
SUPT20H	P1P2	0.00375754	1.04422	4	4	0.0160373	1.03815	4	4	0.00286393	1.0188	4	4
SUPT3H	P1P2	0.199775	-0.654502	5	5	0.185585	-0.663132	5	5	0.134794	-0.658817	5	5
SUPT4H1	P1P2	0.498276	0.476882	5	5	0.589148	-0.0991244	5	5	0.363604	0.0301902	5	5
SUPT5H	P1P2	0.000131148	6.73834	5	5	0.000133825	6.16127	5	5	0.000117003	6.26556	5	5
SUPT6H	P1P2	0.000971891	4.13704	5	5	0.000124722	3.61306	5	5	0.000138876	3.87505	5	5
SUPT7L	P1P2	0.634204	0.178045	5	5	0.520032	0.436483	5	5	0.52766	0.227275	5	5
SUPV3L1	P1P2	0.00415107	7.62587	4	4	0.0202233	7.08628	4	4	0.00952085	7.14888	4	4
SURF1	P1P2	0.0957167	-0.609187	5	5	0.351169	-0.322028	5	5	0.088576	-0.564655	5	5
SURF2	P1P2	0.490974	0.41319	5	5	0.828064	0.44862	5	5	0.915729	0.338257	5	5
SURF4	P1P2	0.0421925	1.72975	5	5	0.117416	2.4365	5	5	0.0405101	1.95833	5	5
SURF6	P1P2	0.00322655	3.68044	5	5	0.000939168	3.74771	5	5	0.00074395	3.6308	5	5
SUSD1	P1P2	0.48373	0.305181	5	5	0.789675	0.177774	5	5	0.49785	0.10942	5	5
SUSD2	P1P2	0.152974	1.7318	5	5	0.54827	0.0809	5	5	0.34387	1.41018	5	5
SUSD3	P1P2	0.0296916	-0.908717	4	4	0.958386	0.0716325	4	4	0.0286146	-0.327703	4	4
SUSD4	P1P2	0.26113	0.773557	5	5	0.0624625	-0.602122	5	5	0.957147	-0.0895754	5	5
SUSD5	P1P2	0.0430357	0.381047	5	5	0.214847	0.866014	5	5	0.0497003	0.579424	5	5
SUV39H1	P1P2	0.401483	1.49172	5	5	0.481695	0.649573	5	5	0.28067	1.07065	5	5
SUV39H2	P1P2	0.00225636	-0.622696	5	5	0.725616	0.170326	5	5	0.0256129	-0.256997	5	5
SUV420H1	P1P2	0.288691	0.332849	5	5	0.281183	0.540724	5	5	0.118774	0.32857	5	5
SUV420H2	P1P2	0.095061	-0.50789	5	5	0.1524	-0.504292	5	5	0.0335541	-0.376427	5	5
SUZ12	P1P2	0.750352	0.249967	5	5	0.715726	-0.820745	5	5	0.876494	-0.494158	5	5
SV2A	P1P2	0.452359	-0.284624	5	5	0.982541	0.41263	5	5	0.643407	0.219267	5	5
SV2B	P1P2	0.980575	0.0792704	5	5	0.859728	0.066749	5	5	0.745268	-0.0665506	5	5
SV2C	P1P2	0.979917	-0.00457723	5	5	0.289373	-0.042292	5	5	0.420236	-0.0356131	5	5
SVEP1	P1P2	0.032846	0.587364	5	5	0.085859	0.926263	5	5	0.0118002	0.658187	5	5
SVIL	P1	0.622489	0.72809	5	5	0.113975	0.706301	5	5	0.144769	0.568119	5	5
SVIL	P2	0.533461	0.497571	5	5	0.0797151	-1.06564	5	5	0.118383	0.0877223	5	5
SVIP	P1P2	0.638916	0.95296	5	5	0.224147	-0.535358	5	5	0.938061	0.339229	5	5
SVOP	ENST00000546618.1	0.616087	0.0763906	5	5	0.544974	0.544003	5	5	0.562251	0.131465	5	5
SVOPL	ENST00000419765.3	0.864667	0.248233	5	5	0.194235	0.857409	5	5	0.6709	0.349536	5	5
SWAP70	P1P2	0.633616	0.0344331	5	5	0.285258	0.924247	5	5	0.938718	0.715548	5	5
SWI5	P1P2	0.738331	0.443245	6	6	0.107527	0.699653	6	6	0.114928	0.392786	6	6
SWSAP1	P1P2	0.194331	0.55245	5	5	0.105541	0.593899	5	5	0.0328709	0.428279	5	5
SWT1	P1P2	0.461849	-0.106866	5	5	0.656841	0.0463124	5	5	0.505746	-0.12375	5	5
SYAP1	P1P2	0.290571	0.419039	5	5	0.294668	0.678041	5	5	0.156021	0.495076	5	5
SYBU	P1	0.790102	0.0146333	5	5	0.128127	0.752638	5	5	0.169204	0.348299	5	5
SYBU	P2	0.775205	-0.166227	5	5	0.83773	0.0452043	5	5	0.694562	-0.00510454	5	5
SYCE1	P1P2	0.739734	-0.0262644	5	5	0.912543	-0.0183306	5	5	0.978236	0.0735954	5	5
SYCE1L	P1P2	0.703276	-0.262231	5	5	0.986164	0.252202	5	5	0.676937	0.0209768	5	5
SYCE2	P1P2	0.544914	-0.259558	5	5	0.856486	-0.350106	5	5	0.964394	-0.0724081	5	5
SYCE3	P1P2	0.409132	-0.165293	2	2	0.490781	-2.75639	3	3	0.943164	0.0382375	2	2
SYCN	P1P2	0.444946	0.0553543	5	5	0.911234	-0.170108	5	5	0.630426	0.238675	5	5
SYCP1	P1P2	0.979258	0.0261543	5	5	0.489964	0.711975	5	5	0.354508	0.250006	5	5
SYCP2	P1P2	0.179185	-0.562819	5	5	0.892924	-0.0465056	5	5	0.23945	-0.268994	5	5
SYCP2L	ENST00000283141.6	0.81884	-0.51973	5	5	0.409857	-0.678902	5	5	0.374175	-0.121689	5	5
SYCP3	P1P2	0.816275	0.162163	5	5	0.857458	0.242214	5	5	0.649344	-0.00187958	5	5
SYDE1	P1P2	0.065025	-0.456033	5	5	0.890313	0.370142	5	5	0.348525	0.0830108	5	5
SYDE2	P1P2	0.899184	-0.019615	5	5	0.169402	-0.415928	5	5	0.300282	-0.291709	5	5
SYF2	P1P2	0.328255	0.931813	5	5	0.0158227	0.77811	5	5	0.0547064	1.158	5	5
SYK	P1	0.788196	-0.00163869	5	5	0.15075	0.446303	5	5	0.194043	0.261296	5	5
SYK	P2	0.845885	0.0158836	5	5	0.764357	-0.060433	5	5	0.944639	-0.272245	5	5
SYMPK	P1P2	0.0161685	4.91203	5	5	0.00102875	4.40685	5	5	0.00175416	4.65944	5	5
SYN1	P1P2	0.185408	0.551696	5	5	0.487372	0.54007	5	5	0.106777	0.377326	5	5
SYN2	P1P2	0.793282	-0.0829295	5	5	0.559329	0.107437	5	5	0.818877	0.0388622	5	5
SYN3	P1P2	0.732889	0.278084	5	5	0.0697624	0.832946	5	5	0.166655	0.665513	5	5
SYNC	P1P2	0.242029	1.44821	4	4	0.184631	1.43854	4	4	0.162576	1.21529	4	4
SYNCRIP	P1P2	0.223923	0.750193	5	5	0.0532127	1.31448	5	5	0.0680797	1.03234	5	5
SYNDIG1	P1P2	0.884178	-0.563979	5	5	0.626102	-0.0544452	5	5	0.534708	-0.0710977	5	5
SYNDIG1L	P1P2	0.176264	0.734591	5	5	0.572741	0.226261	5	5	0.14049	0.376483	5	5
SYNE1	ENST00000265368.4,ENST00000367255.5,ENST00000448038.1	0.252158	-0.399252	7	7	0.730926	-0.302415	7	7	0.264174	-0.396401	7	7
SYNE1	ENST00000423061.1	0.820952	0.0668723	1	1	0.828773	-0.0618508	1	1	0.991141	0.00251074	1	1
SYNE2	P1P2	0.0772132	0.547902	5	5	0.241275	-1.11827	5	5	0.853739	0.0210663	5	5
SYNE3	ENST00000334258.5,ENST00000557275.1	0.903105	0.216838	5	5	0.600588	-0.046592	5	5	0.811175	-0.0251002	5	5
SYNE4	P1P2	0.593052	-0.189037	5	5	0.0673785	0.525154	5	5	0.231295	0.235037	5	5
SYNGAP1	P1P2	0.7441	-0.104638	5	5	0.118972	0.410308	5	5	0.373731	0.238575	5	5
SYNGR1	P1P2	0.941771	0.0692799	5	5	0.353734	-0.402898	5	5	0.50258	-0.239958	5	5
SYNGR2	P1P2	0.471957	0.684231	5	5	0.874672	-0.942841	5	5	0.525501	-0.454848	5	5
SYNGR3	P1P2	0.249409	0.21613	5	5	0.12761	0.840469	5	5	0.220523	0.829305	5	5
SYNGR4	P1P2	0.182683	-0.724499	5	5	0.365426	0.372696	5	5	0.283629	-0.495195	5	5
SYNJ1	P1P2	0.341072	0.294135	5	5	0.502509	-0.0535355	5	5	0.185391	0.21726	5	5
SYNJ2	P1P2	0.0219762	0.700043	5	5	0.290879	0.883214	5	5	0.0435134	0.780371	5	5
SYNJ2BP	P1P2	0.135311	-0.484573	5	5	0.797315	-0.0701732	5	5	0.204164	-0.255292	5	5
SYNJ2BP-COX16	P1P2	0.135311	-0.484573	5	5	0.797315	-0.0701732	5	5	0.204164	-0.255292	5	5
SYNM	P1P2	0.560928	0.21915	5	5	0.362808	0.625329	5	5	0.984171	0.366163	5	5
SYNPO	P1	0.0132377	1.28923	5	5	0.236664	0.942105	5	5	0.0316711	1.05395	5	5
SYNPO	P2	0.518916	-0.373969	5	5	0.979247	-0.0254071	5	5	0.682995	-0.288517	5	5
SYNPO2	ENST00000307142.4	0.564269	0.0616309	5	5	0.70834	0.00488807	5	5	0.623393	-0.0267035	5	5
SYNPO2L	P1	0.332766	-0.0328448	5	5	0.287498	-0.386776	5	5	0.836914	0.000806663	5	5
SYNPO2L	P2	0.429365	0.0235618	5	5	0.532429	0.0713906	5	5	0.766636	0.0599374	5	5
SYNPR	P1P2	0.180793	-0.637814	5	5	0.336023	-0.299298	5	5	0.133934	-0.461991	5	5
SYNRG	P1P2	0.99111	0.115798	5	5	0.391347	0.513626	5	5	0.359688	0.218238	5	5
SYP	P1P2	0.146212	-0.399311	5	5	0.580069	-0.231289	5	5	0.150549	-0.210032	5	5
SYPL1	P1P2	0.994402	0.0263207	5	5	0.0516063	-0.501538	5	5	0.136093	-0.267935	5	5
SYPL2	P1P2	0.676519	0.269045	5	5	0.459853	0.450663	5	5	0.317975	0.402411	5	5
SYS1	P1P2	0.791374	0.12673	5	5	0.729957	-0.0827637	5	5	0.717906	-0.0166506	5	5
SYT1	P1	0.0500992	1.05227	4	4	0.875611	-0.0504936	4	4	0.103221	0.536718	4	4
SYT1	P2	0.826547	-0.0849523	5	5	0.390891	0.749735	5	5	0.697006	0.465634	5	5
SYT10	P1P2	0.0395083	0.913111	5	5	0.9493	-0.0247451	5	5	0.23551	0.637549	5	5
SYT11	P1P2	0.708796	-0.0548197	5	5	0.602312	0.436671	5	5	0.498899	0.2006	5	5
SYT12	P1P2	0.532955	1.17327	4	4	0.0779801	1.86568	4	4	0.542668	1.38436	4	4
SYT13	P1P2	0.619575	0.040859	5	5	0.858431	-0.058554	5	5	0.722236	-0.0546865	5	5
SYT14	P1P2	0.184861	0.394465	5	5	0.282291	-0.0143172	5	5	0.905242	0.112577	5	5
SYT15	P1P2	0.0271125	-0.424708	5	5	0.210603	1.42109	5	5	0.972303	0.290149	5	5
SYT16	ENST00000430451.2	0.80029	0.00490225	5	5	0.0786565	0.528065	5	5	0.306496	0.388578	5	5
SYT17	P1P2	0.889393	0.979267	5	5	0.712645	0.62396	5	5	0.943323	0.805216	5	5
SYT2	P1P2	0.028638	-0.700558	5	5	0.808172	-0.106254	5	5	0.123536	-0.364771	5	5
SYT3	P1P2	0.165942	-0.978157	5	5	0.0201366	0.565703	5	5	0.905242	0.0281581	5	5
SYT4	P1P2	0.945712	-0.0182077	5	5	0.919096	-0.0459383	5	5	0.973621	0.0129776	5	5
SYT5	P1P2	0.979258	0.051276	5	5	0.884442	-0.0544814	5	5	0.970984	0.0064867	5	5
SYT6	P1P2	0.810511	-0.153368	5	5	0.498308	-0.297086	5	5	0.405146	-0.347451	5	5
SYT7	P1P2	0.627749	-0.105075	5	5	0.658035	0.130388	5	5	0.84079	-0.0764677	5	5
SYT8	P1P2	0.439554	0.0561816	5	5	0.785863	-0.190292	5	5	0.307671	0.0971587	5	5
SYT9	P1P2	0.104223	-0.530328	5	5	0.755553	0.201036	5	5	0.226497	-0.328018	5	5
SYTL1	P1	0.522667	0.193664	5	5	0.732441	-0.192716	5	5	0.737149	0.000473999	5	5
SYTL1	P2	0.597627	0.10647	5	5	0.567134	0.799834	5	5	0.236164	0.381937	5	5
SYTL2	P1P2	0.43517	0.664849	5	5	0.591998	-0.172095	5	5	0.739644	0.0319352	5	5
SYTL3	P1	0.633616	-0.331873	5	5	0.487113	0.681664	5	5	0.79519	0.0596818	5	5
SYTL3	P2	0.814994	-0.180341	5	5	0.815217	0.112286	5	5	0.973621	-0.050095	5	5
SYTL4	P1P2	0.28626	-0.465436	5	5	0.492043	0.048017	5	5	0.932144	-0.0789207	5	5
SYTL5	P1P2	0.322166	0.576965	5	5	0.652072	-0.333273	5	5	0.621056	0.0184275	5	5
SYVN1	P1P2	0.314958	0.0881063	5	5	0.444949	-0.0914822	5	5	0.232586	-0.00168795	5	5
SZRD1	P1P2	0.342923	-0.206772	4	4	0.71458	-0.8997	4	4	0.361758	-0.47988	4	4
SZT2	P1P2	0.197182	-0.582414	5	5	0.212717	-0.501748	5	5	0.0711312	-0.440242	5	5
T	P1P2	0.0608204	0.584691	5	5	0.307012	1.06379	5	5	0.0601262	0.665849	5	5
TAAR1	ENST00000275216.1	0.759761	0.0297842	5	5	0.292012	0.112173	5	5	0.511578	-0.0498696	5	5
TAAR2	P1P2	0.916191	-0.0317671	5	5	0.316892	0.467627	5	5	0.359255	0.223683	5	5
TAAR5	ENST00000258034.2	0.919794	0.0897772	5	5	0.317891	-0.400712	5	5	0.425019	0.0121611	5	5
TAAR6	ENST00000275198.1	0.587628	-0.289335	4	4	0.244949	-0.358171	4	4	0.192546	-0.177005	4	4
TAAR8	ENST00000275200.1	0.215856	-0.691983	5	5	0.832572	0.412165	5	5	0.534708	-0.0481708	5	5
TAAR9	ENST00000434551.1	0.226764	0.381196	5	5	0.100827	-0.611822	5	5	0.59905	-0.254357	5	5
TAB1	ENST00000216160.6	0.698382	0.524628	5	5	0.518159	0.0304108	5	5	0.461887	0.105945	5	5
TAB2	P1P2	0.579988	0.32775	5	5	0.686956	-0.119289	5	5	0.765374	0.188767	5	5
TAB3	P1P2	0.942428	0.882174	5	5	0.120247	1.03535	5	5	0.437601	0.865356	5	5
TAC1	P1P2	0.913572	0.515874	5	5	0.25171	-0.276333	5	5	0.840144	-0.291831	5	5
TAC3	P1P2	0.309426	-0.623739	5	5	0.386573	-0.539322	5	5	0.074294	-0.238203	5	5
TAC4	P1P2	0.644826	0.0812617	5	5	0.815217	0.13657	5	5	0.980874	0.0267632	5	5
TACC1	P1P2	0.0870114	-0.706899	5	5	0.855838	-0.197644	5	5	0.181308	-0.435312	5	5
TACC2	ENST00000260733.3	0.898531	0.63853	5	5	0.649693	-0.172803	5	5	0.742142	0.015988	5	5
TACC2	ENST00000360561.3	0.46814	0.161745	2	2	0.564872	0.271222	2	2	0.421483	0.216484	2	2
TACC3	P1	0.029428	2.42926	5	5	0.00393054	2.41461	5	5	0.00467092	2.42193	5	5
TACC3	P2	0.414791	-0.319883	4	4	0.821717	0.0252938	4	4	0.451446	-0.14683	4	4
TACO1	P1P2	0.0318339	0.559571	4	4	0.0535315	0.818599	4	4	0.0079378	0.558533	4	4
TACR1	P1P2	0.160216	-0.666318	5	5	0.641278	-0.10588	4	4	0.145752	-0.3995	4	4
TACR2	P1	0.89135	0.0695771	5	5	0.962457	0.404857	5	5	0.667288	0.0825407	5	5
TACR2	P2	0.762276	0.468084	5	5	0.546071	0.932808	5	5	0.280302	0.492877	5	5
TACR3	P1P2	0.0495374	0.504674	5	5	0.45735	-0.236259	5	5	0.352792	0.258165	5	5
TACSTD2	P1P2	0.795829	0.0693413	5	5	0.165087	-0.494233	5	5	0.317975	0.029493	5	5
TADA1	P1P2	0.490974	0.688542	5	5	0.0339515	0.586515	5	5	0.0358225	0.499169	5	5
TADA2A	P1P2	0.200645	0.632667	5	5	0.331891	0.389548	5	5	0.103758	0.384466	5	5
TADA2B	P1P2	0.946369	0.582039	5	5	0.098449	-0.770656	5	5	0.378636	-0.0541244	5	5
TADA3	P1P2	0.0530855	-0.607119	5	5	0.34565	-0.420478	5	5	0.0766031	-0.497237	5	5
TAF1	P1P2	0.177986	0.643571	5	5	0.0413783	0.900878	5	5	0.00633935	0.514563	5	5
TAF10	P1P2	0.125862	2.31113	5	5	0.624348	2.84587	5	5	0.546193	2.5785	5	5
TAF11	P1P2	0.926348	-0.070924	5	5	0.0359107	0.422558	5	5	0.117219	0.228355	5	5
TAF12	P1P2	0.945055	3.34686	5	5	0.022145	3.30609	5	5	0.262298	3.32647	5	5
TAF13	P1P2	0.0297989	2.08845	5	5	0.00770233	2.51933	5	5	0.00923553	2.30389	5	5
TAF15	P1P2	0.390004	0.254347	5	5	0.448897	0.0736488	5	5	0.93543	0.225431	5	5
TAF1A	P1P2	0.00204841	2.22205	5	5	0.00841079	4.03747	5	5	0.00366345	3.12976	5	5
TAF1B	P1P2	0.00839446	2.41499	5	5	0.174325	3.16585	5	5	0.0573631	2.79042	5	5
TAF1C	P1P2	0.0734882	1.5999	5	5	0.0327867	1.87435	5	5	0.0295689	1.73713	5	5
TAF1D	P1	0.0442402	0.827987	5	5	0.542781	0.901746	5	5	0.142055	0.864867	5	5
TAF1D	P2	0.609135	0.676508	5	5	0.776354	0.13816	5	5	0.476607	0.412663	5	5
TAF1L	P1P2	0.00501916	0.799436	5	5	0.184763	0.480375	5	5	0.0110209	0.562931	5	5
TAF2	P1P2	0.000113105	6.82315	5	5	0.000110836	7.32032	5	5	0.000111972	7.07174	5	5
TAF3	P1P2	0.174424	0.0668626	5	5	0.0761626	1.20023	5	5	0.173866	1.11122	5	5
TAF4	P1P2	0.0344319	2.04387	5	5	0.316114	0.403579	4	4	0.134334	0.516326	4	4
TAF4B	P1P2	0.677727	-0.126237	5	5	0.143382	-1.16725	5	5	0.180769	-0.573696	5	5
TAF5	P1P2	0.224552	2.95337	5	5	0.113409	2.15879	5	5	0.151963	2.55608	5	5
TAF5L	P1P2	0.312382	-0.0369923	5	5	0.729026	0.498799	5	5	0.629252	-0.050286	5	5
TAF6	P1P2	0.022168	1.84673	5	5	0.145426	2.94658	5	5	0.0372303	2.39665	5	5
TAF6L	P1P2	0.0239089	1.1085	5	5	0.10186	1.03662	5	5	0.0249111	1.07256	5	5
TAF7	P1P2	0.0803742	1.1291	5	5	0.00513205	2.22546	5	5	0.011445	1.62791	5	5
TAF7L	P1P2	0.194047	-0.673067	5	5	0.93944	-0.0942365	5	5	0.401889	-0.167919	5	5
TAF8	P1P2	0.0399853	3.26884	5	5	0.0172377	3.2301	5	5	0.0196541	3.24947	5	5
TAF9	P1P2	0.0861132	2.41631	6	6	0.195012	1.97169	6	6	0.179176	2.194	6	6
TAF9B	P1P2	0.211449	0.537058	5	5	0.772243	-0.0383766	5	5	0.335093	0.161682	5	5
TAGAP	P1P2	0.945712	0.507222	5	5	0.860377	0.0854257	5	5	0.612908	0.280354	5	5
TAGLN	P1	0.24136	0.733082	5	5	0.707112	-0.241441	5	5	0.581363	0.165797	5	5
TAGLN	P2	0.295496	-0.133722	5	5	0.629617	0.105617	5	5	0.643407	-0.123135	5	5
TAGLN2	P1P2	0.578208	-0.104404	7	7	0.127818	-0.759615	7	7	0.598044	-0.298048	7	7
TAGLN3	P1P2	0.00909291	0.958957	5	5	0.563495	0.252134	4	4	0.0692008	0.34496	4	4
TAL1	ENST00000294339.3,ENST00000371883.3	0.481157	0.653883	5	5	0.889008	-0.168039	5	5	0.250863	0.172547	5	5
TAL1	ENST00000371884.2	0.626579	0.597523	5	5	0.2746	0.303688	5	5	0.258447	0.535398	5	5
TAL2	ENST00000334077.3	0.271065	0.650899	5	5	0.989458	0.173474	5	5	0.265833	0.253394	5	5
TALDO1	P1P2	0.119462	-0.769434	5	5	0.115018	0.016865	5	5	0.115488	-0.892104	5	5
TAMM41	P1P2	0.000114643	5.28787	5	5	0.000111212	4.448	5	5	0.000111972	4.39132	5	5
TANC1	P1P2	0.513582	-0.412047	5	5	0.0788673	0.766848	5	5	0.483288	-0.0590897	5	5
TANC2	ENST00000424789.2	0.123331	0.892028	5	5	0.76583	-0.543194	4	4	0.769824	0.174417	4	4
TANGO2	P1P2	0.0609341	0.630623	5	5	0.620845	-0.9243	5	5	0.881057	0.15505	5	5
TANGO6	P1P2	0.00243645	5.14922	5	5	0.00708283	6.40778	5	5	0.00509782	5.32009	5	5
TANK	P1	0.943742	0.0601523	5	5	0.839021	-0.386708	5	5	0.576275	-0.0691628	5	5
TANK	P2	0.799015	0.0345185	5	5	0.633141	0.688874	5	5	0.623393	0.609821	5	5
TAOK1	P1P2	0.806674	0.100813	5	5	0.594855	0.989655	5	5	0.597328	0.561705	5	5
TAOK2	P1P2	0.00911486	-0.756064	5	5	0.971015	0.442526	5	5	0.0766031	-0.410399	5	5
TAOK3	P1	0.78407	0.0990406	5	5	0.723139	0.257505	5	5	0.949904	0.5321	5	5
TAOK3	P2	0.843301	0.139212	5	5	0.00642761	-0.981132	5	5	0.0347434	-0.517255	5	5
TAP1	P1P2	0.711869	0.0252693	5	5	0.0318533	-0.735542	5	5	0.0475298	-0.379626	5	5
TAP2	P1P2	0.522131	-0.160692	5	5	0.428878	-0.759788	5	5	0.0876516	-0.312619	5	5
TAPBP	P1P2	0.133165	-0.530999	5	5	0.738665	-0.0458425	5	5	0.175969	-0.250335	5	5
TAPBPL	P1P2	0.632734	0.344135	5	5	0.0890715	0.799691	5	5	0.366229	0.924282	5	5
TAPT1	P1P2	0.128313	-0.998918	3	3	0.643192	0.148667	2	2	0.885067	-0.0197505	2	2
TARBP1	P1P2	0.614345	-0.0146303	5	5	0.672435	0.0507172	5	5	0.98483	0.0464148	5	5
TARBP2	P1P2	0.872462	-0.321447	5	5	0.338517	0.424126	5	5	0.809894	0.014271	5	5
TARDBP	P1P2	0.455344	0.320387	5	5	0.511497	-0.146134	5	5	0.926888	-0.276521	5	5
TARM1	P1P2	0.632232	-0.0305772	4	4	0.0346797	-0.460674	4	4	0.0581236	-0.30629	4	4
TARP	P1P2	0.571542	0.0375605	5	5	0.469943	-0.536459	5	5	0.326869	0.0110019	5	5
TARS	P1P2	0.0388799	3.0232	5	5	0.247972	4.30454	5	5	0.208916	3.66199	5	5
TARS2	P1P2	0.0133607	6.03332	5	5	0.000711932	5.3626	5	5	0.00485511	5.6687	5	5
TARSL2	P1P2	0.783753	-0.0729481	5	5	0.235032	-0.356645	5	5	0.285863	-0.220358	5	5
TAS1R1	P1P2	0.418839	0.502536	5	5	0.451374	0.0613241	5	5	0.261244	0.0877323	5	5
TAS1R2	ENST00000375371.3	0.48013	0.547592	5	5	0.307012	0.546409	5	5	0.278831	0.443689	5	5
TAS1R3	P1P2	0.388186	-0.097071	5	5	0.975625	0.252114	5	5	0.611168	-0.0287313	5	5
TAS2R1	ENST00000382492.2	0.90899	-0.0408018	5	5	0.772559	0.0961699	5	5	0.765374	0.187601	5	5
TAS2R10	ENST00000240619.2	0.121434	-0.89732	5	5	0.650882	-0.0296369	5	5	0.196037	-0.626107	5	5
TAS2R13	ENST00000390677.2	0.346118	-0.44465	5	5	0.862972	0.111685	5	5	0.66789	-0.0758498	5	5
TAS2R14	ENST00000537503.1	0.0952246	-0.832273	5	5	0.989458	0.08893	5	5	0.222398	-0.466608	5	5
TAS2R16	ENST00000249284.2	0.461347	-0.0940461	5	5	0.426472	-0.279479	5	5	0.137182	-0.290448	5	5
TAS2R19	ENST00000390673.2	0.355063	0.0391453	5	5	0.831928	0.0118668	5	5	0.390385	0.0047975	5	5
TAS2R20	ENST00000538986.1	0.389549	0.842494	5	5	0.115686	0.989817	5	5	0.0954328	0.728835	5	5
TAS2R3	ENST00000247879.2	0.0137673	0.876211	5	5	0.170688	0.45742	5	5	0.0146728	0.61262	5	5
TAS2R30	ENST00000539585.1	0.0628937	0.776522	5	5	0.737419	-0.140121	5	5	0.441025	0.187965	5	5
TAS2R31	ENST00000390675.2	0.152918	-0.789782	4	4	0.766535	0.144425	4	4	0.566829	-0.322679	4	4
TAS2R38	ENST00000547270.1	0.31695	0.236875	5	5	0.164836	-0.973351	5	5	0.129487	-0.597547	5	5
TAS2R39	ENST00000446620.1	0.382314	0.276072	5	5	0.552128	-0.28699	5	5	0.417857	-0.229972	5	5
TAS2R4	ENST00000247881.2	0.368972	-0.560272	5	5	0.604615	0.219627	5	5	0.998681	-0.0481253	5	5
TAS2R40	ENST00000408947.3	0.468912	0.903393	5	5	0.163584	0.624684	5	5	0.19978	0.716529	5	5
TAS2R41	ENST00000408916.1	0.426239	-0.257663	5	5	0.900438	-0.882078	5	5	0.926231	-0.220582	5	5
TAS2R42	ENST00000334266.1	0.553721	-0.359936	5	5	0.198525	0.613057	5	5	0.479171	0.0205403	5	5
TAS2R43	ENST00000531678.1	0.820124	-0.835587	5	5	0.433712	-0.124768	5	5	0.67452	0.00966502	5	5
TAS2R46	ENST00000533467.1	0.983208	0.207049	5	5	0.86557	-0.00110777	5	5	0.701291	-0.00319084	5	5
TAS2R5	ENST00000247883.4	0.00259412	1.36533	5	5	0.630791	1.62473	5	5	0.03799	1.49503	5	5
TAS2R50	ENST00000506868.1	0.12444	0.78947	5	5	0.410796	-0.687034	5	5	0.600774	0.0512183	5	5
TAS2R60	ENST00000332690.1	0.916191	0.554678	5	5	0.763727	0.0560489	5	5	0.895426	0.107513	5	5
TAS2R7	ENST00000240687.2	0.325404	-0.334689	5	5	0.120346	0.456059	5	5	0.64578	0.119006	5	5
TAS2R8	ENST00000240615.2	0.871812	0.0574197	5	5	0.484787	-0.37625	5	5	0.676937	-0.10715	5	5
TAS2R9	ENST00000240691.2	0.721735	0.0234051	5	5	0.66642	0.173764	5	5	0.767268	0.0256252	5	5
TASP1	P1P2	0.0450294	0.660808	5	5	0.34989	1.1035	5	5	0.0746973	0.882155	5	5
TAT	P1P2	0.00450476	0.592817	5	5	0.513624	0.0785592	5	5	0.025179	0.467599	5	5
TATDN1	P1P2	0.387733	-0.435934	5	5	0.0758213	-0.697285	5	5	0.0984265	-0.509331	5	5
TATDN2	P1P2	0.233819	0.487298	5	5	0.922374	0.192644	5	5	0.339672	0.322397	5	5
TATDN3	P1	0.661494	0.146164	5	5	0.0427552	1.16752	5	5	0.0878052	0.876279	5	5
TATDN3	P2	0.226606	-0.361851	5	5	0.33148	0.119795	5	5	0.983511	-0.00914197	5	5
TAX1BP1	P1P2	0.769205	0.0244633	5	5	0.529181	-0.0220276	5	5	0.50258	0.039967	5	5
TAX1BP3	P1P2	0.58395	0.00793849	5	5	0.198237	-0.32747	5	5	0.59905	-0.0194188	5	5
TAZ	P1P2	0.0162233	1.33139	5	5	0.00326203	1.40978	5	5	0.00167208	1.32971	5	5
TBATA	P1P2	0.493054	0.191586	5	5	0.144174	0.9678	5	5	0.113401	0.535733	5	5
TBC1D1	ENST00000261439.4	0.178518	0.952106	5	5	0.034371	0.938131	5	5	0.035677	0.945118	5	5
TBC1D10A	P1P2	0.773625	0.200295	5	5	0.423836	-0.297957	5	5	0.673916	-0.138241	5	5
TBC1D10B	P1P2	0.727924	0.177191	5	5	0.527021	0.0896824	5	5	0.986149	-0.0143356	5	5
TBC1D10C	P1P2	0.870512	0.080985	5	5	0.613286	-0.66955	5	5	0.427422	-0.0407397	5	5
TBC1D12	P1P2	0.85559	-0.107721	5	5	0.549922	1.15262	5	5	0.826596	0.447508	5	5
TBC1D13	P1P2	0.104752	0.434858	5	5	0.167742	0.896791	5	5	0.0385296	0.581744	5	5
TBC1D14	P1P2	0.719264	0.822328	5	5	0.426472	-0.037816	5	5	0.692731	0.252957	5	5
TBC1D15	P1P2	0.57773	0.0505736	5	5	0.216684	-0.52581	5	5	0.521196	-0.123193	5	5
TBC1D16	P1P2	0.707568	0.128066	5	5	0.670629	0.279428	5	5	0.60135	0.142788	5	5
TBC1D17	P1P2	0.342749	1.92528	5	5	0.482209	0.641727	5	5	0.380429	1.43297	5	5
TBC1D19	P1P2	0.841364	-0.273381	5	5	0.600588	0.530765	5	5	0.844671	0.000724234	5	5
TBC1D2	P1P2	0.287194	-0.318836	5	5	0.491523	0.241586	5	5	0.82724	-0.141576	5	5
TBC1D20	P1P2	0.564827	-0.171304	5	5	0.236664	-0.33698	5	5	0.195466	-0.341742	5	5
TBC1D21	P1P2	0.329072	0.501197	5	5	0.953574	0.159421	5	5	0.378636	0.265453	5	5
TBC1D22A	P1P2	0.688633	-0.0616069	5	5	0.702206	-0.0415599	5	5	0.911795	0.223146	5	5
TBC1D22B	P1P2	0.941771	0.0729075	5	5	0.712645	0.512747	5	5	0.819519	0.412015	5	5
TBC1D23	P1P2	0.00101266	1.50995	5	5	0.841603	-0.232722	5	5	0.005938	0.638612	5	5
TBC1D24	P1P2	0.686204	0.33164	5	5	0.714493	-0.529309	5	5	0.949904	0.164116	5	5
TBC1D25	P1P2	0.840073	-0.0514147	5	5	0.82035	0.00766137	5	5	0.957147	-0.0218767	5	5
TBC1D26	ENST00000437605.2	0.19577	0.479018	6	6	0.550331	0.0212791	6	6	0.71866	0.179503	6	6
TBC1D28	ENST00000345096.4	0.298939	0.591289	5	5	0.455268	0.298415	4	4	0.431699	0.280542	4	4
TBC1D28	ENST00000405044.1	0.318549	-0.638008	5	5	0.88966	0.0160608	5	5	0.293773	-0.20373	5	5
TBC1D29	ENST00000579181.1	0.15948	0.326763	5	5	0.876299	-0.134253	5	5	0.511578	-0.0126797	5	5
TBC1D29	ENST00000580161.1	0.179051	0.482555	5	5	0.892924	0.18172	5	5	0.241769	0.228533	5	5
TBC1D2B	P1P2	0.257423	-0.610903	6	6	0.654123	-0.431939	6	6	0.301501	-0.521421	6	6
TBC1D3	ENST00000537432.1	0.25419	-0.0165316	5	5	0.513624	-0.177854	5	5	0.218042	-0.259209	5	5
TBC1D30	P1P2	0.0511873	0.662025	5	5	0.197661	-0.222962	5	5	0.666687	0.0590324	5	5
TBC1D31	P1P2	0.000262939	3.26998	5	5	0.006476	4.07022	5	5	0.000696293	3.6701	5	5
TBC1D32	P1P2	0.772361	-0.0832645	5	5	0.821635	-0.543955	5	5	0.439555	0.0354055	5	5
TBC1D3F	ENST00000539424.1	0.548758	0.0279968	5	5	0.881835	0.061059	5	5	0.635723	0.0445279	5	5
TBC1D3G	ENST00000535805.1	0.548758	0.0279968	5	5	0.881835	0.061059	5	5	0.635723	0.0445279	5	5
TBC1D3H	ENST00000535446.1	0.548758	0.0279968	5	5	0.881835	0.061059	5	5	0.635723	0.0445279	5	5
TBC1D4	P1P2	0.98564	0.657371	4	4	0.00988463	1.77065	4	4	0.0712057	1.28107	4	4
TBC1D5	P1P2	0.509335	0.25032	5	5	0.839021	0.0115867	5	5	0.583064	0.145119	5	5
TBC1D7	P1P2	0.24136	-0.156537	5	5	0.562668	-0.568728	5	5	0.243435	-0.469028	5	5
TBC1D8	P1P2	0.773625	-0.00631477	5	5	0.674244	-0.0540069	5	5	0.743392	0.319355	5	5
TBC1D8B	P1P2	0.513582	0.039605	5	5	0.11294	-0.83208	5	5	0.19291	-0.211523	5	5
TBC1D9	P1P2	0.888741	0.268273	5	5	0.699758	0.164921	5	5	0.487944	0.295689	5	5
TBC1D9B	P1P2	0.0657486	0.574074	5	5	0.441022	-0.0882484	5	5	0.390842	0.257698	5	5
TBCA	P1P2	0.168224	2.94292	5	5	0.0871478	4.32833	5	5	0.102708	3.63563	5	5
TBCB	P1P2	0.052883	0.820334	5	5	0.815217	0.032121	5	5	0.0876516	0.557721	5	5
TBCC	P1P2	0.262534	-0.333208	5	5	0.36674	0.481823	5	5	0.981533	-0.0043449	5	5
TBCCD1	P1	0.820124	-0.0219088	5	5	0.103951	1.24425	5	5	0.533077	0.385501	5	5
TBCCD1	P2	0.201517	-0.707101	5	5	0.382735	0.243955	5	5	0.483288	-0.00522763	5	5
TBCD	P1P2	0.637147	-0.00860745	5	5	0.737419	-0.0883878	5	5	0.908518	-0.0484976	5	5
TBCE	P1P2	0.013641	3.67754	5	5	0.000642474	3.22878	5	5	0.000426203	3.45316	5	5
TBCEL	P1P2	0.0640113	0.646475	5	5	0.885094	0.156878	5	5	0.375956	0.652022	5	5
TBCK	P1P2	0.73351	-0.497362	5	5	0.46564	-0.256401	5	5	0.438577	-0.321373	5	5
TBK1	P1P2	0.898531	0.0219914	5	5	0.600588	0.269172	5	5	0.500475	0.17743	5	5
TBKBP1	P1P2	0.206811	0.55758	5	5	0.843542	0.0527985	5	5	0.371957	0.310904	5	5
TBL1X	P1P2	0.0238063	0.684135	5	5	0.344384	0.440505	5	5	0.0362621	0.479768	5	5
TBL1XR1	P1P2	0.0502113	0.95286	5	5	0.219462	-0.635125	5	5	0.434678	0.300327	5	5
TBL1Y	P1P2	0.614635	0.0618142	5	5	0.602888	-0.00597773	5	5	0.618723	0.158054	5	5
TBL2	P1	0.400095	0.327761	5	5	0.0794317	0.884376	5	5	0.0702298	0.512923	5	5
TBL2	P2	0.197182	-0.653267	5	5	0.450382	0.350093	5	5	0.525501	-0.256188	5	5
TBL3	P1P2	0.11285	1.01317	5	5	0.0404007	0.717101	5	5	0.0468853	0.76764	5	5
TBP	P1P2	0.920777	0.146673	5	5	0.0539799	0.642409	5	5	0.209816	0.520519	5	5
TBPL1	P1P2	0.170272	0.842084	5	5	0.264218	-0.860945	5	5	0.883015	0.023541	5	5
TBPL2	ENST00000247219.5	0.11907	1.16333	5	5	0.155981	-0.448292	5	5	0.669695	0.334409	5	5
TBR1	P1P2	0.505107	0.0702156	5	5	0.866869	0.097352	5	5	0.830462	-0.2947	5	5
TBRG1	P1P2	0.597627	-0.855432	5	5	0.264925	-0.408189	5	5	0.437113	-0.764246	5	5
TBRG4	P1P2	0.973663	0.99787	5	5	0.995717	2.91075	5	5	0.89608	1.65779	5	5
TBX1	P1P2	0.133378	0.381124	5	5	0.518426	-0.403404	5	5	0.63219	0.232956	5	5
TBX10	P1P2	0.0416106	-0.735995	5	5	0.241607	-0.446094	5	5	0.0225599	-0.550385	5	5
TBX15	P1P2	0.727304	0.513826	5	5	0.557109	0.556833	5	5	0.310423	0.0473078	5	5
TBX18	P1	0.989134	-0.232794	5	5	0.0974437	-0.569169	5	5	0.259144	-0.571584	5	5
TBX18	P2	0.0156717	0.809447	4	4	0.398689	-0.0696178	5	5	0.00324893	0.67148	4	4
TBX19	ENST00000367821.3	0.597054	-0.511799	5	5	0.724996	0.026835	5	5	0.628665	0.0313951	5	5
TBX2	P1P2	0.108464	-0.360683	4	4	0.562248	0.0759103	4	4	0.664921	-0.0778908	4	4
TBX20	P1P2	0.851058	-0.564976	5	5	0.6818	0.479519	5	5	0.965053	0.0158078	5	5
TBX21	P1P2	0.101266	-0.582394	5	5	0.219307	-0.641092	5	5	0.0825595	-0.53706	5	5
TBX22	P1P2	0.257297	-0.650826	5	5	0.927622	-0.0245687	5	5	0.378188	-0.347575	5	5
TBX3	P1P2	0.939801	-0.278452	5	5	0.232761	0.445207	5	5	0.52712	0.00992633	5	5
TBX4	P1	0.614925	-0.0525455	5	5	0.263512	0.491926	5	5	0.657096	0.047574	5	5
TBX4	P2	0.31695	0.116346	5	5	0.671833	0.0562672	5	5	0.682389	0.147144	5	5
TBX5	P1	0.371617	0.950633	5	5	0.488408	0.0453105	5	5	0.368426	0.682015	5	5
TBX5	P2	0.939801	-0.313162	5	5	0.103075	1.57281	5	5	0.0824134	0.629826	5	5
TBX6	P1P2	0.683778	0.1715	5	5	0.463874	0.636075	5	5	0.398186	0.378661	5	5
TBXA2R	P1P2	0.185171	-0.140958	4	4	0.618317	0.29422	4	4	0.569336	0.0766308	4	4
TBXAS1	P1P2	0.882223	0.0492212	5	5	0.228585	1.21924	5	5	0.144087	0.551251	5	5
TC2N	P1	0.0202475	-0.610046	5	5	0.549922	0.462128	5	5	0.311608	-0.317827	5	5
TC2N	P2	0.218315	0.266028	5	5	0.98287	1.01575	5	5	0.472521	0.382805	5	5
TCAIM	P1P2	0.64305	-0.0445901	5	5	0.248648	0.548057	5	5	0.261946	0.0372472	5	5
TCAP	P1P2	0.00340295	0.704661	5	5	0.818425	0.129054	5	5	0.0441186	0.466231	5	5
TCEA1	P1P2	0.685597	0.664877	5	5	0.0171605	1.09008	5	5	0.0339698	0.877479	5	5
TCEA2	P1P2	0.386826	0.845144	5	5	0.138259	0.237824	5	5	0.158203	0.715766	5	5
TCEA3	P1P2	0.128123	-0.735664	5	5	0.262455	0.389343	5	5	0.582497	-0.0698393	5	5
TCEAL1	P1P2	0.166953	1.74738	5	5	0.0305594	1.51525	5	5	0.0368553	1.46706	5	5
TCEAL2	P1	0.714947	0.718738	5	5	0.0917423	0.597794	5	5	0.100635	0.423611	5	5
TCEAL2	P2	0.306294	0.574012	5	5	0.151455	-0.0117122	5	5	0.102883	0.526843	5	5
TCEAL3	P1P2	0.42504	-0.144457	5	5	0.0783062	0.737092	5	5	0.178357	0.617032	5	5
TCEAL4	P1	0.789467	-0.101743	5	5	0.754926	0.251814	5	5	0.588181	0.126316	5	5
TCEAL4	P2	0.899184	0.026483	5	5	0.515489	0.208135	5	5	0.599624	0.105736	5	5
TCEAL5	P1P2	0.202254	0.707575	4	4	0.0575371	0.853652	4	4	0.0683559	0.756493	4	4
TCEAL6	P1P2	0.0104719	-0.714481	5	5	0.395008	-0.281854	5	5	0.0268964	-0.56153	5	5
TCEAL7	P1P2	0.987817	0.241281	5	5	0.958509	-0.471763	5	5	0.722236	-0.33793	5	5
TCEAL8	P1P2	0.481157	0.31352	5	5	0.987482	0.0991202	5	5	0.921635	0.0780931	5	5
TCEANC	P1P2	0.543544	0.89509	5	5	0.803059	0.0640846	5	5	0.301055	0.445225	5	5
TCEANC2	P1P2	0.272866	0.297131	5	5	0.456101	0.193674	5	5	0.837559	0.294829	5	5
TCEB1	P1P2	0.426479	0.860529	5	5	0.649693	0.559269	5	5	0.605961	0.709899	5	5
TCEB2	P1P2	0.00124851	1.34354	5	5	0.214237	1.35073	5	5	0.00627606	1.34713	5	5
TCEB3	P1P2	0.380518	-0.041179	5	5	0.698535	-0.0419019	5	5	0.683602	0.133206	5	5
TCEB3B	P1P2	0.230273	-0.970934	5	5	0.5346	0.100814	5	5	0.394963	-0.457332	5	5
TCEB3C	ENST00000330682.2	0.98564	-0.0432524	4	4	0.809884	0.0300875	4	4	0.855846	-0.0272065	4	4
TCEB3CL	ENST00000451265.1	0.98564	-0.0432524	4	4	0.809884	0.0300875	4	4	0.855846	-0.0272065	4	4
TCEB3CL2	ENST00000591973.2	0.98564	-0.0432524	4	4	0.809884	0.0300875	4	4	0.855846	-0.0272065	4	4
TCERG1	P1P2	0.000160155	1.78215	5	5	0.000183391	2.67026	5	5	0.000130312	2.09979	5	5
TCERG1L	P1P2	0.375162	0.768953	5	5	0.919096	0.0373916	5	5	0.774855	0.302919	5	5
TCF12	P1	0.507219	0.0205187	5	5	0.137164	-0.527038	5	5	0.487944	-0.25326	5	5
TCF12	P2	0.895266	-0.171497	5	5	0.373354	-0.687558	5	5	0.288859	-0.233429	5	5
TCF15	P1P2	0.172858	-0.397407	5	5	0.635495	-0.132743	5	5	0.17889	-0.261069	5	5
TCF19	P1	0.32257	0.402457	5	5	0.578374	0.803472	5	5	0.358821	0.530619	5	5
TCF19	P2	0.150283	0.698821	4	4	0.603428	0.195456	4	4	0.246513	0.361778	4	4
TCF20	P1P2	0.182142	-0.735615	5	5	0.925653	0.0308691	5	5	0.264062	-0.24123	5	5
TCF21	P1P2	0.742852	-0.0278904	5	5	0.0670084	-0.665026	5	5	0.395882	-0.183846	5	5
TCF23	P1P2	0.757248	0.0194585	5	5	0.227947	0.48592	5	5	0.45587	0.0325901	5	5
TCF24	P1P2	0.929956	0.0515076	5	5	0.572741	0.141045	5	5	0.523884	0.142012	5	5
TCF25	P1P2	0.097372	-0.0891061	5	5	0.905343	-0.224115	5	5	0.124952	-0.27238	5	5
TCF3	P1P2	0.000127678	3.49851	5	5	0.000324772	2.44787	5	5	0.000131631	2.82313	5	5
TCF4	P1P2	0.926021	0.318983	5	5	0.921062	0.156861	5	5	0.759073	0.239726	5	5
TCF7	P1P2	0.793919	-0.322439	5	5	0.24831	-0.21375	5	5	0.389018	-0.481877	5	5
TCF7L1	P1P2	0.675614	0.350097	5	5	0.844834	0.365299	5	5	0.822734	0.244165	5	5
TCF7L2	P1P2	0.866615	-0.019007	5	5	0.694871	-0.0745195	5	5	0.722236	-0.0467632	5	5
TCFL5	P1P2	0.889393	-0.0662709	5	5	0.987482	-0.0200118	5	5	0.931487	-3.39823e-05	5	5
TCHH	P1P2	0.163185	0.888492	5	5	0.842249	0.0556518	5	5	0.166908	0.42023	5	5
TCHHL1	P1P2	0.677727	0.188487	5	5	0.919751	-0.230751	5	5	0.938718	-0.021132	5	5
TCHP	P1P2	0.194614	0.775229	5	5	0.592569	0.673766	5	5	0.205937	0.559006	5	5
TCIRG1	P1P2	0.618201	0.161495	3	3	0.155996	-0.379259	3	3	0.459954	-0.108882	3	3
TCL1A	P1P2	0.0301111	-0.905487	5	5	0.12761	-0.327534	5	5	0.0168897	-0.527914	5	5
TCL1B	P1P2	0.0474578	-0.728488	4	4	0.733619	0.152219	4	4	0.130528	-0.288135	4	4
TCN1	P1P2	0.586219	0.388444	5	5	0.382285	0.361935	5	5	0.399572	0.358915	5	5
TCN2	P1P2	0.327846	0.0869493	5	5	0.887051	0.0895055	5	5	0.440045	0.0674589	5	5
TCOF1	P1P2	0.00713982	4.0879	5	5	0.485303	3.81573	5	5	0.0538783	3.95181	5	5
TCP1	P1P2	0.0204934	4.05964	5	5	0.00397196	4.92304	5	5	0.0114181	4.49134	5	5
TCP10	P1P2	0.688025	0.0612897	5	5	0.068374	-0.738897	5	5	0.217425	-0.425658	5	5
TCP10L	P1	0.806035	0.230587	5	5	0.88379	-0.301924	5	5	0.81695	-0.127949	5	5
TCP10L	P2	0.233495	0.744909	5	5	0.833216	0.00397528	5	5	0.297207	0.0850511	5	5
TCP10L2	P1P2	0.553721	0.640457	5	5	0.130525	0.37998	5	5	0.184295	0.510218	5	5
TCP11	P1P2	0.814994	0.100131	5	5	0.41693	0.0333285	5	5	0.583064	0.0156806	5	5
TCP11L1	P1P2	0.226764	0.678738	5	5	0.937799	0.026603	4	4	0.829088	0.0706342	4	4
TCP11L2	P1P2	0.857533	-0.387346	5	5	0.121633	0.562199	5	5	0.503107	-0.0209605	5	5
TCP11X1	ENST00000333110.5	0.744724	0.332734	5	5	0.895537	0.0652792	5	5	0.750906	0.24	5	5
TCP11X2	ENST00000453326.2	0.744724	0.332734	5	5	0.895537	0.0652792	5	5	0.750906	0.24	5	5
TCTA	P1P2	0.638916	0.0155508	5	5	0.217916	0.400881	5	5	0.349802	0.469623	5	5
TCTE1	P1P2	0.176264	-0.565965	5	5	0.099293	1.27232	5	5	0.764744	0.294053	5	5
TCTE3	P1P2	0.618993	1.00416	5	5	0.491003	0.316031	5	5	0.860229	0.724855	5	5
TCTEX1D1	P1P2	0.0502597	-0.960099	5	5	0.594855	-0.168188	5	5	0.0524542	-0.558078	5	5
TCTEX1D2	P1P2	0.445438	0.142941	5	5	0.330248	-0.647416	5	5	0.898696	-0.0981694	5	5
TCTEX1D4	P1P2	0.83105	-0.0612144	5	5	0.493345	0.520955	5	5	0.695172	0.217164	5	5
TCTN1	P1P2	0.670493	0.0271027	5	5	0.567134	0.295391	5	5	0.947271	0.0848264	5	5
TCTN2	P1P2	0.134234	-0.567664	5	5	0.330248	-0.567715	5	5	0.134794	-0.472849	5	5
TCTN3	P1P2	0.64957	0.16705	5	5	0.66402	-0.130437	5	5	0.581363	-0.0125238	5	5
TDG	P1P2	0.329072	0.177661	5	5	0.992093	-0.0693025	5	5	0.535252	0.151875	5	5
TDGF1	P1P2	0.909243	0.18672	4	4	0.357425	-0.524486	4	4	0.814705	-0.0863712	4	4
TDO2	P1P2	0.880921	0.676344	5	5	0.358469	-0.506508	5	5	0.856983	-0.104254	5	5
TDP1	P1P2	0.594641	-0.0300056	4	4	0.959858	0.531114	4	4	0.815422	0.00976647	4	4
TDP2	P1P2	0.129369	0.447554	5	5	0.215152	-0.590504	5	5	0.957147	0.03971	5	5
TDRD1	P1P2	0.256259	-0.0589147	5	5	0.0475815	-1.01773	5	5	0.242768	-0.448288	5	5
TDRD10	P1P2	0.924737	0.491186	7	7	0.280069	0.516125	7	7	0.411135	0.573886	7	7
TDRD12	P1P2	0.592725	-0.260811	4	4	0.601498	-0.136905	4	4	0.308957	-0.271391	4	4
TDRD15	P1P2	0.503	0.32319	5	5	0.0426285	-0.477609	5	5	0.268327	-0.230707	5	5
TDRD3	P1P2	0.945712	0.188852	5	5	0.28675	-0.732468	5	5	0.42935	0.0492475	5	5
TDRD5	P1P2	0.0761824	-0.352677	5	5	0.839666	-0.0359594	5	5	0.178357	-0.213825	5	5
TDRD6	P1P2	0.157531	0.205622	5	5	0.127197	0.698186	5	5	0.565042	0.101886	5	5
TDRD7	P1P2	0.581684	0.583698	5	5	0.240116	0.539741	5	5	0.348101	0.56172	5	5
TDRD9	P1P2	0.746599	-0.00190835	5	5	0.916474	-0.0624064	5	5	0.941349	-0.103896	5	5
TDRKH	P1P2	0.5902	0.00706912	5	5	0.795404	0.0871062	5	5	0.617558	0.0190133	5	5
TDRP	P1P2	0.230754	-0.387303	5	5	0.778253	-0.140206	5	5	0.367107	-0.466487	5	5
TEAD1	P1P2	0.461849	0.656861	5	5	0.605768	-0.823299	5	5	0.858281	-0.0342404	5	5
TEAD2	P1P2	0.694111	-0.0645599	5	5	0.228585	0.391388	5	5	0.747772	-0.00113087	5	5
TEAD3	P1P2	0.0655671	-0.691406	5	5	0.174162	-0.390937	4	4	0.00954647	-0.432065	4	4
TEAD4	P1P2	0.504053	-0.266413	5	5	0.167742	-0.512428	5	5	0.506275	-0.169094	5	5
TEC	P1P2	0.0690872	-0.637495	5	5	0.397306	-0.413514	5	5	0.0824134	-0.47342	5	5
TECPR1	P1P2	0.311789	-0.140974	5	5	0.516289	-0.101862	5	5	0.266544	-0.368024	5	5
TECPR2	P1P2	0.0426259	-0.674846	6	6	0.679884	-0.540517	6	6	0.0996431	-0.484036	6	6
TECR	P1P2	0.958202	0.0696963	5	5	0.662522	0.525559	5	5	0.519051	0.244125	5	5
TECRL	P1P2	0.159236	0.746583	5	5	0.610969	0.0404777	5	5	0.359688	0.351345	5	5
TECTA	ENST00000264037.2	0.0200482	-0.790524	5	5	0.0715628	-0.462722	5	5	0.00820011	-0.556044	5	5
TECTA	ENST00000392793.1	0.633028	0.0326866	5	5	0.319695	0.228453	5	5	0.548394	0.210191	5	5
TECTB	P1P2	0.283102	-0.0652384	5	5	0.884442	0.0719079	5	5	0.551704	-0.199805	5	5
TEDDM1	P1P2	0.0557781	0.580401	5	5	0.410796	-0.0134011	5	5	0.0910795	0.406836	5	5
TEF	P1	0.450506	-0.557094	4	4	0.47616	-0.157101	4	4	0.431699	-0.29814	4	4
TEF	P2	0.0788159	-0.668563	5	5	0.653263	-0.253975	5	5	0.0684551	-0.343514	5	5
TEFM	P1P2	0.685665	2.6626	4	4	0.215384	2.39955	4	4	0.516637	2.53108	4	4
TEK	P1P2	0.496919	-0.0243945	4	4	0.0552103	0.989863	4	4	0.373556	0.341619	4	4
TEKT1	P1P2	0.829763	0.199476	5	5	0.71696	0.486041	5	5	0.88889	0.787108	5	5
TEKT2	P1P2	0.137702	-0.512519	5	5	0.241939	-0.404497	5	5	0.0868873	-0.417738	5	5
TEKT3	P1P2	0.560928	0.0591243	5	5	0.279344	0.634215	5	5	0.261595	0.461642	5	5
TEKT4	P1P2	0.568739	0.0386788	5	5	0.782372	0.286507	5	5	0.886931	-0.0168528	5	5
TEKT5	P1P2	0.0420255	0.448428	5	5	0.88379	0.327807	5	5	0.149146	0.389592	5	5
TELO2	P1P2	0.0315182	1.50133	5	5	0.00304696	1.42774	5	5	0.00231669	1.34005	5	5
TEN1	P1P2	0.0406992	1.5687	7	7	0.0230062	0.946948	7	7	0.00910341	1.25783	7	7
TENC1	P1P2	0.933893	0.114748	5	5	0.82035	0.133472	5	5	0.952537	0.0232156	5	5
TENM1	P1P2	0.867913	-0.12671	5	5	0.987152	-0.111481	5	5	0.972962	-0.0534149	5	5
TENM2	P1P2	0.423126	-0.0576408	5	5	0.803697	-0.000184175	5	5	0.403283	-0.00320165	5	5
TENM3	P1P2	0.387733	-0.0327574	5	5	0.98814	0.508703	5	5	0.792003	-0.0638997	5	5
TENM4	P1P2	0.03507	-0.527985	5	5	0.427434	-0.260701	5	5	0.0377607	-0.310295	5	5
TEP1	P1P2	0.907028	0.0565528	5	5	0.090399	0.846283	5	5	0.354938	0.638594	5	5
TEPP	P1P2	0.886133	0.057446	5	5	0.285631	0.348897	5	5	0.641039	0.380953	5	5
TERF1	P1P2	0.747224	0.330564	5	5	0.562668	0.29551	5	5	0.460881	0.281734	5	5
TERF2	P1P2	0.00500632	3.60247	5	5	0.00441996	3.61857	5	5	0.0056307	3.48836	5	5
TERF2IP	P1P2	0.0734882	0.630849	5	5	0.45835	0.236039	5	5	0.0587865	0.313817	5	5
TERT	P1P2	0.00218901	1.30086	5	5	0.00498951	1.07603	5	5	0.00117569	1.18844	5	5
TES	P1P2	0.0250094	-0.455248	5	5	0.324538	0.607922	5	5	0.564483	-0.0231845	5	5
TESC	P1P2	0.21555	0.447965	5	5	0.12434	0.382952	5	5	0.0565015	0.367864	5	5
TESK1	P1P2	0.921432	-0.0102986	5	5	0.325756	0.1031	5	5	0.537977	0.0277844	5	5
TESK2	P1P2	0.111638	0.713076	5	5	0.244607	0.713405	5	5	0.103582	0.689048	5	5
TESPA1	P1	0.499323	0.372698	5	5	0.872069	-0.0932476	5	5	0.684817	0.173033	5	5
TESPA1	P2	0.0363532	-0.406079	4	4	0.54004	-0.255421	4	4	0.0732579	-0.33075	4	4
TET1	P1P2	0.484762	0.308253	5	5	0.152163	0.51876	5	5	0.357092	0.357893	5	5
TET2	P1P2	0.860126	0.120976	5	5	0.959825	0.0510199	5	5	0.784369	0.0717168	5	5
TET3	ENST00000409262.3	0.154641	0.343218	5	5	0.0952939	0.509411	5	5	0.0490311	0.383027	5	5
TEX10	P1P2	0.000495051	3.84079	5	5	0.000296152	2.6436	5	5	0.000177551	3.2422	5	5
TEX101	P1	0.625025	0.24666	4	4	0.407709	0.610344	4	4	0.370584	0.378684	4	4
TEX101	P2	0.565944	-0.53203	5	5	0.755279	0.373353	4	4	0.791822	0.33556	4	4
TEX11	P1P2	0.232848	-0.575773	5	5	0.324538	-0.610937	5	5	0.214663	-0.588407	5	5
TEX12	P1P2	0.569019	0.483066	5	5	0.169274	-0.583492	5	5	0.57571	0.136016	5	5
TEX13A	P1P2	0.654925	0.538923	5	5	0.952588	-0.0117799	5	5	0.845318	0.380425	5	5
TEX13B	P1P2	0.706647	0.459626	5	5	0.679076	0.0531343	5	5	0.967689	0.25638	5	5
TEX14	P1P2	0.789467	0.279057	5	5	0.00626864	1.08529	5	5	0.0641792	0.851884	5	5
TEX15	ENST00000256246.2	0.599347	0.0398721	5	5	0.678471	0.260742	5	5	0.78882	0.0735452	5	5
TEX19	P1P2	0.00138855	-0.948542	5	5	0.000550017	-0.865558	5	5	0.000183494	-0.791813	5	5
TEX2	P1P2	0.805397	0.217204	5	5	0.671231	-0.101017	5	5	0.670298	-0.0348106	5	5
TEX22	P1P2	0.182954	-0.584989	5	5	0.216071	0.34831	5	5	0.868029	0.00137144	5	5
TEX26	P1P2	0.45886	-0.220547	4	4	0.834311	-0.033282	4	4	0.733346	-0.0395688	4	4
TEX261	P1P2	0.724208	0.0563854	5	5	0.160362	-0.671131	5	5	0.382678	-0.078442	5	5
TEX264	P1P2	0.551513	-0.146803	5	5	0.713877	0.0341091	5	5	0.863478	0.0728105	5	5
TEX28	P1P2	0.386826	0.127071	5	5	0.554892	-0.425438	5	5	0.78882	0.0284598	5	5
TEX29	P1P2	0.956887	0.0163691	5	5	0.303118	0.421216	5	5	0.46239	0.285197	5	5
TEX30	P1P2	0.809232	0.0396187	5	5	0.542234	-0.378146	5	5	0.820805	-0.0639057	5	5
TEX33	P1P2	0.338566	0.2449	5	5	0.974308	-0.0391603	5	5	0.59389	0.0830949	5	5
TEX35	P1P2	0.214939	-0.648066	5	5	0.0330577	-0.777944	5	5	0.0108141	-0.568894	5	5
TEX36	P1P2	0.534003	0.17176	5	5	0.418781	0.184821	4	4	0.660227	0.0234364	4	4
TEX37	P1P2	0.875063	0.167261	5	5	0.581766	0.304284	5	5	0.408419	0.311239	5	5
TEX38	P1P2	0.531293	-0.25407	5	5	0.859728	-0.40994	5	5	0.592174	-0.0696069	5	5
TEX40	P1P2	0.351212	0.103139	5	5	0.139582	-0.655291	5	5	0.221772	-0.465781	5	5
TEX9	P1P2	0.202393	0.808886	5	5	0.276418	-0.533516	5	5	0.89608	0.155975	5	5
TF	P1	0.721735	-0.301809	5	5	0.585736	-0.149883	5	5	0.612908	-0.176141	5	5
TF	P2	0.0580351	0.583978	5	5	0.967394	0.0466257	5	5	0.384935	0.257078	5	5
TFAM	P1P2	0.831694	0.270698	5	5	0.686653	0.539743	5	5	0.771058	0.405221	5	5
TFAP2A	P1	0.443472	0.12406	5	5	0.526751	-0.390695	5	5	0.861528	0.211009	5	5
TFAP2A	P2	0.0883905	-0.599753	5	5	0.66402	0.313106	5	5	0.478144	-0.291595	5	5
TFAP2B	P1P2	0.0379531	-0.50531	5	5	0.118192	0.734651	5	5	0.899351	-0.0395599	5	5
TFAP2C	P1P2	0.956229	0.027938	5	5	0.111725	0.646383	5	5	0.462894	0.585875	5	5
TFAP2D	P1P2	0.473484	0.180873	5	5	0.752417	0.140014	5	5	0.731545	0.615072	5	5
TFAP2E	P1P2	0.413736	0.21408	4	4	0.26717	-0.62739	4	4	0.660227	-0.0221045	4	4
TFAP4	P1P2	0.555934	0.0303844	5	5	0.0555949	0.7774	5	5	0.332612	0.277961	5	5
TFB1M	P1P2	0.000141627	3.2316	5	5	0.019785	3.80188	5	5	0.000155024	3.49724	5	5
TFB2M	P1P2	0.0572745	0.953936	5	5	0.291257	0.678483	5	5	0.0430001	0.720206	5	5
TFCP2	P1P2	0.576603	0.544112	5	5	0.846127	0.0569414	5	5	0.569523	0.434129	5	5
TFCP2L1	P1P2	0.335244	4.86441	5	5	0.149814	3.26491	5	5	0.212533	4.06466	5	5
TFDP1	P1P2	0.011058	0.648287	5	5	0.992752	-0.256644	5	5	0.184022	0.470115	5	5
TFDP2	P1	0.257991	0.27086	5	5	0.672435	0.0286933	5	5	0.333437	0.149777	5	5
TFDP2	P2	0.0525804	-0.654455	5	5	0.402855	-0.488817	5	5	0.0178237	-0.297287	5	5
TFDP3	P1P2	0.388186	0.446376	5	5	0.768139	0.189277	5	5	0.844671	0.206081	5	5
TFE3	P1P2	0.534818	0.811484	5	5	0.820993	-0.181106	5	5	0.452381	-0.120797	5	5
TFEB	P1	0.341491	-0.00289539	5	5	0.408451	0.342669	5	5	0.913106	0.0458186	5	5
TFEB	P2	0.83427	0.0231845	5	5	0.060513	-0.444067	5	5	0.23945	-0.284955	5	5
TFEC	P1P2	0.787561	0.622145	5	5	0.296192	0.971219	5	5	0.278831	0.573002	5	5
TFF1	P1P2	0.146212	0.569884	5	5	0.0526558	1.21664	5	5	0.0543946	0.845096	5	5
TFF2	P1P2	0.169245	0.0645314	5	5	0.300798	0.402011	5	5	0.629839	0.102759	5	5
TFF3	P1P2	0.440042	-0.0858454	5	5	0.417879	0.123088	5	5	0.894772	-0.0431982	5	5
TFG	P1P2	0.0117004	1.70919	5	5	0.0962813	0.0923138	5	5	0.013727	1.4858	5	5
TFIP11	P1P2	0.0735546	1.02415	5	5	0.0608534	0.923537	5	5	0.0548107	0.953334	5	5
TFPI	P1P2	0.535633	-0.444104	5	5	0.891618	-0.370037	5	5	0.301828	-0.0603872	5	5
TFPI2	P1P2	0.791374	0.00636607	5	5	0.463371	0.134646	5	5	0.572331	0.270172	5	5
TFPT	P1P2	0.044853	1.76148	5	5	0.586872	2.22752	5	5	0.133719	1.91233	5	5
TFR2	P1P2	0.573788	0.116407	5	5	0.504616	-0.846274	5	5	0.758444	0.012541	5	5
TFRC	P1P2	0.574351	0.290644	5	5	0.517357	0.917026	5	5	0.475073	0.604675	5	5
TG	P1	0.873762	0.125001	5	5	0.798591	-0.155493	5	5	0.719761	-0.0118055	5	5
TG	P2	0.02155	-1.12955	5	5	0.53841	-0.0199861	5	5	0.00574603	-0.523612	5	5
TGDS	P1P2	0.20021	0.0799705	5	5	0.290126	0.0209111	5	5	0.822091	-0.00687638	5	5
TGFA	P1P2	0.538354	0.488358	5	5	0.410326	0.348973	5	5	0.227133	0.262109	5	5
TGFB1	P1P2	0.0282795	-0.511474	5	5	0.972661	0.100581	5	5	0.198912	-0.372109	5	5
TGFB1I1	P1P2	0.56986	-0.157453	5	5	0.246285	-0.307965	5	5	0.150315	-0.363335	5	5
TGFB2	P1P2	0.287942	0.747774	5	5	0.00081948	-1.17937	5	5	0.172301	-0.0488785	5	5
TGFB3	P1P2	0.377834	-0.00779352	5	5	0.740535	1.56438	5	5	0.86933	0.406015	5	5
TGFBI	P1	0.0957167	-0.837451	5	5	0.624348	0.685784	5	5	0.597328	-0.526058	5	5
TGFBI	P2	0.547658	-0.108457	5	5	0.567694	0.204057	5	5	0.51691	0.0135395	5	5
TGFBR1	P1P2	0.95327	3.49319	5	5	0.957851	3.44971	5	5	0.785004	3.34856	5	5
TGFBR2	P1P2	0.0193964	-0.51887	5	5	0.0957866	-0.510368	5	5	0.0113109	-0.451661	5	5
TGFBR3	P1P2	0.0701027	-0.401936	5	5	0.10186	0.509216	5	5	0.915073	-0.00490635	5	5
TGFBR3L	P1P2	0.383214	0.504867	5	5	0.715726	-0.0150864	5	5	0.64875	0.267555	5	5
TGFBRAP1	P1P2	0.834915	0.148039	5	5	0.906651	-0.0406092	5	5	0.905897	-0.0245461	5	5
TGIF1	P1P2	0.523742	0.495003	5	5	0.341862	1.44174	5	5	0.165896	0.790414	5	5
TGIF2	P1P2	0.0285181	0.529854	5	5	0.375574	0.712352	5	5	0.0640603	0.603071	5	5
TGIF2-C20orf24	ENST00000558530.1	0.404733	0.00744398	5	5	0.0780269	-0.502428	5	5	0.612328	-0.395343	5	5
TGIF2LX	P1P2	0.08505	0.487205	5	5	0.908615	-0.0594677	5	5	0.37462	0.118355	5	5
TGIF2LY	ENST00000321217.4,ENST00000559055.2	0.744724	-0.0321963	5	5	0.419304	0.186134	5	5	0.479685	0.0769687	5	5
TGM1	P1P2	0.403338	0.283302	5	5	0.249326	-0.388071	5	5	0.723475	0.0445642	5	5
TGM2	P1P2	0.44249	-0.263227	5	5	0.0816497	1.57329	5	5	0.123334	0.100232	5	5
TGM3	P1P2	0.572665	-0.00357426	5	5	0.534057	-0.500186	5	5	0.807331	-0.1708	5	5
TGM4	P1	0.564269	-0.523059	5	5	0.197374	-0.000800905	5	5	0.185665	-0.00338959	5	5
TGM4	P2	0.979917	0.128523	5	5	0.693651	0.658289	5	5	0.408419	0.0118335	5	5
TGM5	P1	0.376051	-0.30567	5	5	0.581483	-0.215006	5	5	0.369307	-0.124777	5	5
TGM5	P2	0.923398	0.0659914	5	5	0.881835	-0.107535	5	5	0.976917	-0.0207077	5	5
TGM6	P1P2	0.309033	0.630178	5	5	0.314502	-0.440389	5	5	0.864128	0.0403343	5	5
TGM7	P1	0.219553	0.505573	5	5	0.438577	1.43823	5	5	0.704971	0.76966	5	5
TGM7	P2	0.888741	-0.0190962	5	5	0.655051	-0.360791	5	5	0.608273	-0.208962	5	5
TGOLN2	P1P2	0.105283	1.4723	5	5	0.563783	0.11992	5	5	0.21928	0.471848	5	5
TGS1	P1P2	0.206811	-0.561575	5	5	0.206124	0.959761	5	5	0.811816	0.173234	5	5
TH	P1	0.64957	0.0859755	5	5	0.478614	0.658358	5	5	0.548945	0.211884	5	5
TH	P2	0.244691	0.685403	5	5	0.96147	0.082859	5	5	0.443479	0.513014	5	5
THADA	P1P2	0.64453	-0.0449813	5	5	0.0200923	1.06473	5	5	0.0719114	0.469962	5	5
THAP1	P1P2	0.964122	0.774558	5	5	0.799867	0.768178	5	5	0.569523	0.16911	5	5
THAP10	P1P2	0.0669693	1.07218	5	5	0.435168	-0.704366	5	5	0.495233	0.473582	5	5
THAP11	P1P2	0.464476	-0.180767	4	4	0.392199	0.37984	4	4	0.976767	0.0886684	4	4
THAP2	P1	0.960833	0.382554	5	5	0.112471	1.44289	5	5	0.318376	0.912719	5	5
THAP2	P2	0.26189	-0.364303	4	4	0.0850051	0.878137	4	4	0.262306	0.265056	4	4
THAP3	P1P2	0.156563	-0.587775	5	5	0.736796	-0.205213	5	5	0.543996	-0.229818	5	5
THAP4	P1P2	0.00227505	2.71583	5	5	0.893577	1.55038	5	5	0.0457078	2.16702	5	5
THAP5	P1P2	0.500897	0.728459	5	5	0.268124	0.605172	5	5	0.204458	0.528515	5	5
THAP6	P1P2	0.732268	0.533015	5	5	0.410796	-0.238228	5	5	0.685424	-0.0187025	5	5
THAP7	P1P2	0.595337	0.360927	5	5	0.540047	0.614493	5	5	0.394503	0.583895	5	5
THAP8	P1P2	0.137811	0.577613	5	5	0.182315	-0.017386	5	5	0.0837355	0.482887	5	5
THAP9	P1P2	0.580553	-0.0348611	5	5	0.610969	0.897606	5	5	0.749026	0.138071	5	5
THBD	P1	0.227717	0.673497	5	5	0.534057	0.445271	5	5	0.172822	0.455914	5	5
THBD	P2	0.119462	0.501321	5	5	0.343963	-0.0540679	5	5	0.708658	0.0973381	5	5
THBS1	P1	0.26043	-0.0143782	5	5	0.782689	0.435639	5	5	0.63219	-0.0647381	5	5
THBS1	P2	0.871162	-0.0511605	5	5	0.580634	-0.268964	5	5	0.487944	-0.357421	5	5
THBS2	P1P2	0.570981	0.0496644	5	5	0.0245351	-0.612339	5	5	0.192628	-0.310372	5	5
THBS3	P1	0.921432	-0.452596	5	5	0.797315	0.0443229	5	5	0.505218	0.0893034	5	5
THBS3	P2	0.621109	0.041619	4	4	0.70187	-0.0190353	4	4	0.503574	0.154021	4	4
THBS4	P1P2	0.0739539	-0.532889	5	5	0.767193	0.400843	5	5	0.306496	-0.247342	5	5
THEG	P1	0.244859	-0.469295	5	5	0.926965	-0.0507709	5	5	0.42119	-0.16909	5	5
THEG	P2	0.215856	-0.42069	5	5	0.773191	0.00158296	5	5	0.290742	-0.305722	5	5
THEG5	P1P2	0.647196	-0.0707607	5	5	0.218842	-0.0797759	5	5	0.241769	-0.0377123	5	5
THEGL	P1P2	0.0489658	-0.506487	5	5	0.634317	-0.173796	5	5	0.494188	-0.266977	5	5
THEM4	P1P2	0.612027	0.485459	5	5	0.211809	0.960342	5	5	0.231295	0.64725	5	5
THEM5	P1P2	0.555934	0.221939	5	5	0.134027	0.606231	5	5	0.335507	0.365934	5	5
THEM6	P1P2	0.257644	-0.534392	5	5	0.917785	0.0391707	5	5	0.414539	-0.247611	5	5
THEMIS	P1	0.0509908	0.710133	5	5	0.442002	-0.504256	5	5	0.551704	0.497348	5	5
THEMIS	P2	0.134234	0.680088	5	5	0.86557	-0.319258	5	5	0.389474	0.341442	5	5
THEMIS2	P1P2	0.722971	1.39003	5	5	0.408919	0.973381	5	5	0.468454	0.806968	5	5
THG1L	P1P2	0.0450294	3.00096	5	5	0.0196546	2.46486	5	5	0.0127166	2.39199	5	5
THNSL1	P1P2	0.382989	-0.409905	5	5	0.706498	-0.200753	5	5	0.851794	-0.146373	5	5
THNSL2	P1P2	0.0360827	0.748133	5	5	0.787768	-0.139438	5	5	0.182933	0.336834	5	5
THOC1	P1P2	0.0135783	2.28361	5	5	0.0203591	2.01229	5	5	0.0118002	2.1357	5	5
THOC2	P1P2	0.00103667	6.48541	5	5	0.00130899	4.76243	5	5	0.000932892	5.62392	5	5
THOC3	P1P2	0.347387	-0.270215	5	5	0.356097	-0.384185	5	5	0.192064	-0.238146	5	5
THOC5	P1P2	0.0666011	3.89831	5	5	0.00111315	4.63874	5	5	0.00448146	4.26853	5	5
THOC6	P1P2	0.109609	0.754716	5	5	0.0231755	0.892249	5	5	0.018226	0.754489	5	5
THOC7	P1P2	0.946369	-0.0794326	5	5	0.428878	0.333211	5	5	0.89085	0.255816	5	5
THOP1	P1P2	0.659102	-0.0705935	5	5	0.395926	-0.138915	5	5	0.354938	-0.0706017	5	5
THPO	P1P2	0.395719	-0.699497	5	5	0.208504	-0.770259	5	5	0.107317	-0.540572	5	5
THRA	P1P2	0.999012	0.0218703	5	5	0.740535	-0.200523	5	5	0.851794	-0.0893265	5	5
THRAP3	P1P2	0.00051211	1.64825	5	5	0.00969853	1.21663	5	5	0.0004886	1.26568	5	5
THRB	P1P2	0.739734	0.748095	5	5	0.130105	-0.564615	5	5	0.226497	0.285725	5	5
THRSP	P1P2	0.169502	-0.666858	5	5	0.97332	0.280343	5	5	0.460378	-0.391356	5	5
THSD1	P1P2	0.245697	1.39211	5	5	0.731199	0.160396	5	5	0.672709	0.565883	5	5
THSD4	ENST00000261862.6	0.415522	0.0698121	5	5	0.348615	0.559454	5	5	0.322402	0.499752	5	5
THSD4	ENST00000355327.3	0.129161	-1.04084	5	5	0.391347	0.100131	5	5	0.583632	-0.292729	5	5
THSD7A	P1P2	0.310606	-0.00463149	5	5	0.724377	-0.0059408	5	5	0.45687	-0.0631871	5	5
THSD7B	P1P2	0.594194	0.0530909	5	5	0.197087	-0.328733	5	5	0.806691	-0.196682	5	5
THTPA	P1P2	0.446423	0.237548	5	5	0.678471	-0.197878	5	5	0.391755	0.352641	5	5
THUMPD1	P1P2	0.111266	1.40079	5	5	0.207014	1.35573	5	5	0.158447	1.37826	5	5
THUMPD2	P1P2	0.406597	0.323933	5	5	0.190013	0.396912	5	5	0.157231	0.317965	5	5
THUMPD3	P1P2	0.647493	-0.336005	5	5	0.518961	0.41426	5	5	0.483805	-0.00147015	5	5
THY1	P1P2	0.181062	-0.480357	5	5	0.241275	0.492513	5	5	0.77929	0.107723	5	5
THYN1	P1P2	0.587355	-0.037645	5	5	0.400538	-0.365056	5	5	0.818877	-0.0862427	5	5
TIA1	P1P2	0.0997278	1.06689	5	5	0.756181	0.908361	5	5	0.60135	0.809299	5	5
TIAF1	P1P2	0.386148	0.661058	5	5	0.0711738	1.00994	5	5	0.0621833	0.661046	5	5
TIAL1	P1P2	0.13402	0.441929	5	5	0.110983	0.6114	5	5	0.073759	0.526664	5	5
TIAM1	ENST00000286827.3	0.976625	-0.294806	5	5	0.0633977	0.836375	5	5	0.321191	0.231872	5	5
TIAM2	ENST00000318981.5	0.0615051	-0.620827	5	5	0.328201	-0.397707	5	5	0.0642982	-0.439776	5	5
TIAM2	ENST00000461783.3	0.347387	-0.464679	5	5	0.536231	0.291457	5	5	0.99934	0.0780445	5	5
TICAM1	P1P2	0.555008	0.263674	4	4	0.315223	-0.474692	4	4	0.669629	0.085431	4	4
TICAM2	P1	0.915536	0.0724021	5	5	0.499881	-0.107494	5	5	0.611168	-0.104358	5	5
TICAM2	P2	0.384566	0.711283	5	5	0.536776	0.0362637	5	5	0.409357	0.5825	5	5
TICRR	P1P2	0.153687	2.63878	5	5	0.00232263	3.88795	5	5	0.00754401	2.9103	5	5
TIE1	P1P2	0.805397	-0.0121298	5	5	0.491523	0.460657	5	5	0.661884	0.22974	5	5
TIFA	P1P2	0.252475	1.26756	5	5	0.811053	-0.0567935	5	5	0.442006	0.808379	5	5
TIFAB	P1P2	0.507219	0.153414	5	5	0.640617	-0.0253229	4	4	0.46489	0.147986	4	4
TIGD1	P1P2	0.942428	0.00387106	5	5	0.348615	-0.172729	5	5	0.541256	-0.179956	5	5
TIGD2	P1P2	0.104929	0.518909	5	5	0.689084	-0.0238297	5	5	0.2669	0.45007	5	5
TIGD3	P1P2	0.39503	-0.546129	5	5	0.381386	0.389895	5	5	0.906552	-0.0448222	5	5
TIGD4	P1P2	0.320958	0.353134	5	5	0.0715628	-0.705997	5	5	0.732789	-0.162562	5	5
TIGD5	P1P2	0.927988	1.01318	5	5	0.17882	2.19473	5	5	0.519587	1.7807	5	5
TIGD6	P1P2	0.356784	-0.150036	5	5	0.586304	0.890857	5	5	0.640447	0.201454	5	5
TIGD7	P1P2	0.309819	-0.0705933	5	5	0.0371318	1.23785	5	5	0.0658623	0.846561	5	5
TIGIT	P1P2	0.312777	0.680709	5	5	0.364989	-0.544504	5	5	0.917041	0.0757084	5	5
TIMD4	P1	0.330711	-0.103898	5	5	0.400769	0.465568	5	5	0.91901	0.00945961	5	5
TIMD4	P2	0.460845	0.111211	5	5	0.0202698	-0.469866	5	5	0.0777098	-0.409689	5	5
TIMELESS	P1P2	0.00147434	4.99271	5	5	0.116068	3.41967	5	5	0.0197411	4.04695	5	5
TIMM10	P1P2	0.115593	0.821277	5	5	0.716651	0.576612	5	5	0.11359	0.417725	5	5
TIMM10B	P1P2	0.142132	0.510086	5	5	0.0443449	-0.611274	5	5	0.715436	-0.0831345	5	5
TIMM13	P1P2	0.434685	3.46884	5	5	0.0139558	3.47352	5	5	0.11995	3.47118	5	5
TIMM17A	P1P2	0.0640705	0.62907	5	5	0.272069	0.859882	5	5	0.0888859	0.70289	5	5
TIMM17B	P1P2	0.182412	-0.601427	5	5	0.572741	0.121504	5	5	0.666687	-0.0388723	5	5
TIMM21	P1P2	0.556487	0.457774	5	5	0.663421	0.499637	5	5	0.55891	0.458835	5	5
TIMM22	P1P2	0.0621859	1.02818	4	4	0.0793934	0.65209	4	4	0.0381543	0.840136	4	4
TIMM23	ENST00000260867.4	0.0017647	3.21481	7	7	0.000256297	4.40068	7	7	0.000415716	3.66243	7	7
TIMM23B	P1P2	0.00746965	3.21481	6	6	0.00117836	4.40068	6	6	0.00187906	3.66243	6	6
TIMM44	P1P2	0.0552517	4.69587	5	5	0.00826863	4.82982	5	5	0.0343899	4.76284	5	5
TIMM50	P1P2	0.0233998	0.958024	5	5	0.0847347	0.821754	5	5	0.0236082	0.871758	5	5
TIMM8A	P1P2	0.060142	1.11062	5	5	0.00575426	1.22816	5	5	0.00250832	1.05773	5	5
TIMM8B	P1P2	0.0235818	1.27875	6	6	0.0146596	1.18731	6	6	0.00378006	1.09633	6	6
TIMM9	P1P2	0.337781	0.833134	4	4	0.365197	1.77818	4	4	0.381049	1.18906	4	4
TIMMDC1	P1P2	0.0010831	2.10418	5	5	0.00113276	2.10677	5	5	0.000355281	1.86437	5	5
TIMP1	P1	0.394572	0.832158	5	5	0.0193532	-0.743473	5	5	0.343449	-0.0538026	5	5
TIMP1	P2	0.581119	-0.0293606	5	5	0.446427	-0.132445	5	5	0.995383	-0.123477	5	5
TIMP2	P1P2	0.522667	-0.230709	5	5	0.543877	-0.0217446	5	5	0.943323	-0.175099	5	5
TIMP3	P1P2	0.796465	-0.733558	5	5	0.324335	-0.839095	5	5	0.172301	-0.105523	5	5
TIMP4	P1P2	0.0984602	-0.810403	5	5	0.357821	-0.953363	5	5	0.10115	-0.705009	5	5
TINAG	P1P2	0.0226293	-0.651936	5	5	0.391803	0.8119	5	5	0.504162	-0.092394	5	5
TINAGL1	P1P2	0.535089	-0.0612116	5	5	0.126992	0.0563586	5	5	0.35623	-0.00242649	5	5
TINF2	P1P2	0.013547	4.64149	5	5	0.123735	3.30536	5	5	0.0161079	3.97342	5	5
TIPARP	P1P2	0.618993	1.05466	5	5	0.245949	1.87532	5	5	0.474051	1.21533	5	5
TIPIN	P1P2	0.000205928	2.99408	5	5	0.003113	3.17585	5	5	0.000340977	2.8477	5	5
TIPRL	P1P2	0.0725638	-0.577863	5	5	0.596572	0.168854	5	5	0.195181	-0.408591	5	5
TIRAP	P1P2	0.609713	1.01504	5	5	0.985505	-0.144279	5	5	0.351509	0.337121	5	5
TJAP1	P1	0.752858	2.04714	5	5	0.852598	1.05323	5	5	0.364478	1.2381	5	5
TJAP1	P2	0.41175	0.0756972	5	5	0.0974437	-0.672254	5	5	0.95583	-0.152309	5	5
TJP1	P1P2	0.330849	-0.696588	4	4	0.159709	-0.435129	4	4	0.050382	-0.393218	4	4
TJP2	P1	0.960175	-0.0523771	5	5	0.397767	0.508012	5	5	0.50258	0.202674	5	5
TJP2	P2	0.633028	-0.0175651	5	5	0.669425	0.321334	5	5	0.572894	-0.00248854	5	5
TJP3	P1	0.142806	-0.495766	5	5	0.971674	0.121864	5	5	0.353221	-0.293527	5	5
TJP3	P2	0.44988	-0.0459137	5	5	0.183944	-0.0592779	5	5	0.214358	-0.445396	5	5
TK1	P1P2	0.0293053	-0.396939	5	5	0.355882	0.266897	5	5	0.396342	-0.140603	5	5
TK2	P1P2	0.082609	2.98567	4	4	0.579852	0.375616	3	3	0.290453	0.328104	3	3
TKT	P1	0.477568	0.822429	5	5	0.0930213	0.865279	5	5	0.161148	0.772803	5	5
TKT	P2	0.778051	-0.199284	5	5	0.978259	0.078121	5	5	0.900005	0.0572906	5	5
TKTL1	P1P2	0.259732	0.568154	5	5	0.649693	-0.227509	5	5	0.631014	-0.0335205	5	5
TKTL2	P1P2	0.950312	-0.0463168	5	5	0.233732	-0.573385	5	5	0.314781	-0.357446	5	5
TLCD1	P1P2	0.817146	-0.117027	4	4	0.0300922	-0.812005	4	4	0.0409922	-0.43694	4	4
TLCD2	P1P2	0.135311	0.736297	5	5	0.785863	0.0855571	5	5	0.50258	0.450317	5	5
TLDC1	P1P2	0.794555	0.554557	5	5	0.813295	-0.129927	5	5	0.917697	0.0339045	5	5
TLDC2	P1P2	0.544914	0.465584	5	5	0.41551	-0.404181	5	5	0.994064	-0.0728887	5	5
TLE1	P1P2	0.295877	0.18806	5	5	0.27243	0.701328	5	5	0.531991	0.0699076	5	5
TLE2	P1P2	0.351212	-0.473715	5	5	0.685742	0.331892	5	5	0.871283	-0.0475402	5	5
TLE3	P1P2	0.579988	0.208503	5	5	0.044783	-0.734444	5	5	0.402818	-0.692709	5	5
TLE4	P1P2	0.232848	0.80657	5	5	0.5281	-0.0474177	5	5	0.37998	0.60078	5	5
TLE6	P1P2	0.414577	0.314998	5	5	0.964432	0.522852	5	5	0.496802	0.0358445	5	5
TLK1	P1P2	0.516779	-0.0851841	5	5	0.676658	0.555616	5	5	0.645186	0.422153	5	5
TLK2	P1P2	0.376051	0.134657	5	5	0.899457	0.900437	5	5	0.685424	0.630063	5	5
TLL1	P1P2	0.996378	0.25281	5	5	0.514689	0.114499	5	5	0.543447	0.183655	5	5
TLL2	P1P2	0.163185	-0.471153	5	5	0.677262	0.178584	5	5	0.457871	-0.184742	5	5
TLN1	P1P2	0.943085	-0.0434259	5	5	0.94404	0.075868	5	5	0.940034	0.00996837	5	5
TLN2	ENST00000306829.6	0.985842	-0.165839	5	5	0.288622	-0.0877309	5	5	0.519587	-0.406947	5	5
TLN2	ENST00000561311.1	0.515179	0.264704	5	5	0.630204	0.00470703	5	5	0.705585	-0.0024047	5	5
TLR1	P1P2	0.0757732	-0.649798	5	5	0.338101	0.591864	5	5	0.821448	-0.144678	5	5
TLR10	P1P2	0.477056	0.0240389	5	5	0.0259356	0.848879	5	5	0.0351717	0.552127	5	5
TLR2	P1P2	0.195753	-0.44967	5	5	0.766878	-0.407465	5	5	0.142505	-0.365813	5	5
TLR3	P1P2	0.999671	-0.419912	5	5	0.811373	-0.0483089	5	5	0.826596	-0.016261	5	5
TLR4	P1P2	0.876364	0.0385626	5	5	0.17224	0.397536	5	5	0.302603	0.157914	5	5
TLR5	P1P2	0.0923938	0.779679	5	5	0.750537	0.191172	5	5	0.172561	0.374216	5	5
TLR6	P1P2	0.380742	0.521606	5	5	0.715726	-0.0880028	5	5	0.427903	0.365635	5	5
TLR7	P1P2	0.551788	0.741078	5	5	0.417641	0.870449	5	5	0.130535	0.517951	5	5
TLR8	P1P2	0.515712	-0.00368931	5	5	0.441512	-0.874433	5	5	0.396342	-0.254826	5	5
TLR9	P1P2	0.878642	0.0126383	5	5	0.267054	0.279937	5	5	0.426941	0.428194	5	5
TLX1	P1P2	0.290087	-0.310419	6	6	0.746172	-0.0942861	6	6	0.384985	-0.311541	6	6
TLX1NB	P1P2	0.130625	0.652634	5	5	0.267411	-0.664959	5	5	0.954513	0.0560178	5	5
TLX2	P1P2	0.483215	0.643925	5	5	0.54717	0.52477	5	5	0.21897	0.145898	5	5
TLX3	P1P2	0.0713894	1.03157	5	5	0.00707407	0.848701	5	5	0.00397489	0.812445	5	5
TM2D1	P1P2	0.0303628	0.724835	5	5	0.311137	0.173594	5	5	0.0825595	0.675274	5	5
TM2D2	P1P2	0.013641	1.01842	5	5	0.928606	-0.227723	5	5	0.0285936	0.395347	5	5
TM2D3	P1P2	0.331943	-0.0871757	5	5	0.799229	0.222917	5	5	0.371515	0.236012	5	5
TM4SF1	P1P2	0.209945	0.441554	5	5	0.385442	0.832832	5	5	0.132651	0.587922	5	5
TM4SF18	P1P2	0.952942	0.244871	5	5	0.953903	0.0129107	5	5	0.986149	0.175312	5	5
TM4SF19	P1P2	0.0840828	0.461776	5	5	0.080857	-0.505846	5	5	0.955171	0.025716	5	5
TM4SF20	P1P2	0.731026	-0.0152986	5	5	0.2746	-0.616033	5	5	0.521733	-0.19282	5	5
TM4SF4	P1P2	0.61087	0.0314327	5	5	0.328201	-0.242701	5	5	0.433707	0.0376664	5	5
TM4SF5	P1P2	0.379622	-0.548845	5	5	0.41693	-0.0517881	5	5	0.162885	-0.259707	5	5
TM6SF1	P1P2	0.547933	-0.0129764	5	5	0.66522	0.359696	5	5	0.814382	0.0815809	5	5
TM6SF2	P1P2	0.485278	0.19257	5	5	0.252394	0.487173	5	5	0.181038	0.26131	5	5
TM7SF2	P1P2	0.678935	-0.23004	5	5	0.402855	0.428921	5	5	0.709889	0.126961	5	5
TM7SF3	P1P2	0.415049	-0.235724	5	5	0.797315	0.485037	5	5	0.976917	0.153205	5	5
TM9SF1	P1	0.64589	0.30662	6	6	0.73422	0.096348	6	6	0.985855	0.446825	6	6
TM9SF1	P2	0.365026	-0.694017	5	5	0.242105	0.576262	5	5	0.971643	0.0667456	5	5
TM9SF2	P1P2	0.455344	-0.0154339	5	5	0.628152	0.00492836	5	5	0.688465	0.0313782	5	5
TM9SF3	P1P2	0.563154	0.402816	5	5	0.799229	0.180408	5	5	0.415959	0.291612	5	5
TM9SF4	P1P2	0.424801	-0.0646485	5	5	0.739912	0.102185	5	5	0.785004	-0.00937614	5	5
TMA16	P1P2	0.0258771	1.29495	5	5	0.0147451	1.29265	5	5	0.0173123	1.21746	5	5
TMA7	P1P2	0.0275162	0.531208	5	5	0.352236	0.317203	5	5	0.0398672	0.381169	5	5
TMBIM1	P1P2	0.575476	0.0429306	5	5	0.296383	-0.572549	5	5	0.377741	-0.105522	5	5
TMBIM4	P1P2	0.210095	0.414379	5	5	0.850009	0.0251082	5	5	0.321998	0.296983	5	5
TMBIM6	P1P2	0.0715191	0.852566	5	5	0.452615	-0.00554373	5	5	0.19122	0.261057	5	5
TMC1	ENST00000297784.5	0.97136	0.018846	5	5	0.190013	0.734877	5	5	0.253602	0.396262	5	5
TMC1	ENST00000340019.3	0.143257	-0.384406	5	5	0.45785	0.770328	5	5	0.902623	0.144391	5	5
TMC1	ENST00000396237.3	0.482186	-0.0765173	5	5	0.167234	0.391759	5	5	0.233558	0.133988	5	5
TMC2	P1P2	0.223765	-0.403004	5	5	0.957851	0.257134	5	5	0.619889	-0.013797	5	5
TMC3	P1P2	0.986171	0.0325472	5	5	0.630791	-0.0867517	5	5	0.748399	0.0473715	5	5
TMC4	P1P2	0.327031	-0.371587	5	5	0.90338	0.0117705	5	5	0.51211	-0.277394	5	5
TMC5	P1P2	0.826868	0.166242	5	5	0.45785	0.514851	5	5	0.51211	0.41867	5	5
TMC6	P1P2	0.899837	-0.293176	5	5	0.652668	0.334457	5	5	0.611168	0.102527	5	5
TMC7	P1P2	0.0823935	-0.679586	5	5	0.425273	-0.206118	5	5	0.19122	-0.645735	5	5
TMC8	P1	0.177057	1.20842	5	5	0.942726	0.0363633	5	5	0.242768	0.717345	5	5
TMC8	P2	0.0425281	1.04299	5	5	0.972991	0.0683368	5	5	0.134149	0.635723	5	5
TMCC1	P1P2	0.64305	-0.00577336	5	5	0.575554	0.231821	5	5	0.487944	0.221398	5	5
TMCC2	P1	0.550686	0.0528506	5	5	0.341862	-1.02456	5	5	0.240773	-0.583612	5	5
TMCC2	P2	0.637736	-0.0723494	5	5	0.839989	-0.472053	5	5	0.41976	-0.419717	5	5
TMCC3	P1P2	0.494618	1.79108	5	5	0.436141	1.67449	5	5	0.552257	1.85515	5	5
TMCO1	P1P2	0.503	0.492319	5	5	0.25687	0.342366	5	5	0.130535	0.463095	5	5
TMCO2	P1P2	0.469418	-0.598335	5	5	0.904035	0.0174744	5	5	0.659488	-0.162429	5	5
TMCO3	P1P2	0.876364	0.0219732	5	5	0.492824	-0.284055	5	5	0.683602	-0.11746	5	5
TMCO4	P1P2	0.265003	-0.473702	5	5	0.502246	-0.357354	5	5	0.21102	-0.330097	5	5
TMCO5A	P1P2	0.530481	-0.444519	5	5	0.0649421	-0.601309	5	5	0.0719114	-0.379309	5	5
TMCO6	P1P2	0.43809	0.301464	5	5	0.688476	0.0436888	5	5	0.277001	0.242675	5	5
TMED1	P1P2	0.128537	0.754687	5	5	0.712645	-0.0720616	5	5	0.400498	0.462861	5	5
TMED10	P1P2	0.0146972	0.792296	5	5	0.00690934	0.957066	5	5	0.00271435	0.874681	5	5
TMED2	P1P2	0.326217	0.599083	5	5	0.304283	0.0883106	5	5	0.236164	0.581783	5	5
TMED3	P1P2	0.341072	0.0575061	5	5	0.295239	0.188064	5	5	0.616394	-0.089821	5	5
TMED4	P1P2	0.835559	0.258203	5	5	0.244105	-0.0142256	5	5	0.409827	0.415763	5	5
TMED5	P1P2	0.28407	0.266595	7	7	0.064628	0.970777	7	7	0.0708404	0.772938	7	7
TMED6	P1P2	0.510761	0.28962	4	4	0.694871	-0.532442	5	5	0.598539	0.12014	4	4
TMED7	P1P2	0.832077	0.00506553	6	6	0.352567	0.780201	6	6	0.395807	0.360556	6	6
TMED7-TICAM2	P1	0.541146	0.00506553	7	7	0.661845	0.112708	7	7	0.43211	0.360556	7	7
TMED7-TICAM2	P2	0.915536	0.0724021	5	5	0.499881	-0.107494	5	5	0.611168	-0.104358	5	5
TMED8	P1P2	0.0682085	0.93133	5	5	0.902726	-0.145869	5	5	0.244774	0.507783	5	5
TMED9	P1P2	0.0391145	0.594642	5	5	0.577809	0.0611799	5	5	0.0483695	0.356854	5	5
TMEFF1	P1P2	0.798377	-0.71058	5	5	0.174064	0.612621	5	5	0.618141	-0.00951974	5	5
TMEFF2	P1P2	0.363717	-0.325582	5	5	0.624932	-0.206028	5	5	0.418332	-0.392856	5	5
TMEM100	P1	0.627164	0.521099	5	5	0.531887	0.624812	5	5	0.338419	0.353027	5	5
TMEM100	P2	0.312579	0.574265	5	5	0.690605	0.598008	5	5	0.31958	0.187944	5	5
TMEM101	P1P2	0.549309	-0.186309	5	5	0.867519	0.0905838	5	5	0.766005	-0.174114	5	5
TMEM102	P1P2	0.573226	0.394497	5	5	0.20026	-0.473235	5	5	0.839498	0.120728	5	5
TMEM104	P1P2	0.355063	-0.0443823	5	5	0.587441	0.522847	5	5	0.890197	0.00225434	5	5
TMEM105	P1P2	0.0503082	0.56746	5	5	0.624348	-0.202204	5	5	0.301055	0.325579	5	5
TMEM106A	P1P2	0.484246	-0.166849	5	5	0.258433	-0.62455	5	5	0.351509	-0.47633	5	5
TMEM106B	P1P2	0.344431	0.0405976	5	5	0.13179	-0.48867	5	5	0.18594	-0.507791	5	5
TMEM106C	P1P2	0.830407	0.740412	5	5	0.392717	-0.595559	5	5	0.601925	0.0344751	5	5
TMEM107	P1P2	0.902124	0.190594	5	5	0.20186	-0.263891	5	5	0.474562	0.0301115	5	5
TMEM108	P1P2	0.277586	0.402667	5	5	0.615608	0.135434	5	5	0.330142	0.402046	5	5
TMEM109	P1P2	0.498276	1.21599	5	5	0.782055	1.47426	5	5	0.579099	0.914634	5	5
TMEM11	P1P2	0.888741	-0.0271962	5	5	0.161348	-0.397527	5	5	0.269401	-0.277633	5	5
TMEM110	P1P2	0.498968	-0.100657	4	4	0.655222	0.526018	4	4	0.766293	0.212681	4	4
TMEM110-MUSTN1	P1P2	0.171045	-0.884894	5	5	0.905997	0.526018	5	5	0.308849	0.107511	5	5
TMEM114	ENST00000568335.1	0.841041	-0.124571	5	5	0.696091	0.0932711	5	5	0.925574	-0.0240015	5	5
TMEM115	P1P2	0.587924	-0.00379492	5	5	0.53732	-0.562049	5	5	0.816308	0.0104497	5	5
TMEM116	P1P2	0.379175	-0.0604347	5	5	0.034371	-0.635816	5	5	0.0445553	-0.450553	5	5
TMEM117	P1P2	0.152382	0.442258	5	5	0.907306	0.157107	5	5	0.469977	0.366913	5	5
TMEM119	P1P2	0.554827	0.105326	5	5	0.132852	-0.517419	5	5	0.429833	-0.141038	5	5
TMEM120A	P1P2	0.0907281	-0.317785	5	5	0.278977	0.523285	5	5	0.897388	0.0433162	5	5
TMEM120B	P1P2	0.418364	0.315687	5	5	0.54827	-0.287147	5	5	0.890197	-0.0118536	5	5
TMEM121	P1	0.144842	-0.683711	5	5	0.761838	-0.303897	5	5	0.130325	-0.415333	5	5
TMEM121	P2	0.0251165	1.15107	5	5	0.764357	0.229763	5	5	0.107137	0.860002	5	5
TMEM123	P1P2	0.663889	0.0198597	5	5	0.899457	-0.0111835	5	5	0.760962	0.0954164	5	5
TMEM125	P1P2	0.551565	-0.172474	3	3	0.94048	0.0701889	3	3	0.666182	-0.0887404	3	3
TMEM126A	P1P2	0.380518	0.424915	5	5	0.0033814	1.88446	5	5	0.010021	1.09942	5	5
TMEM126B	P1P2	0.0314531	1.06254	5	5	0.11761	-0.103827	5	5	0.0433417	0.945411	5	5
TMEM127	P1P2	0.597627	0.0882643	5	5	0.134779	-0.537787	5	5	0.59905	-0.3962	5	5
TMEM128	P1P2	0.338983	0.727085	5	5	0.12761	0.886944	5	5	0.0370049	0.605659	5	5
TMEM129	P1P2	0.347387	0.646243	5	5	0.416456	-0.368164	5	5	0.757815	0.0985987	5	5
TMEM130	P1P2	0.0201366	0.61891	5	5	0.145198	-0.075185	5	5	0.668491	0.24074	5	5
TMEM131	P1P2	0.102475	0.737409	5	5	0.858431	0.815923	5	5	0.217733	0.608172	5	5
TMEM132A	P1P2	0.576039	0.443386	5	5	0.0585041	-0.59497	5	5	0.327685	-0.372847	5	5
TMEM132B	ENST00000299308.3	0.0765933	0.0427044	5	5	0.399613	-0.329386	5	5	0.0964225	-0.0961751	5	5
TMEM132C	P1P2	0.879618	-0.28493	5	5	0.167361	-0.628587	5	5	0.257404	-0.343985	5	5
TMEM132D	P1P2	0.136828	1.21423	5	5	0.800505	0.0309116	5	5	0.246118	0.644345	5	5
TMEM132E	P1P2	0.142244	-0.647638	5	5	0.510966	-0.14148	5	5	0.0667174	-0.269451	5	5
TMEM133	ENST00000303130.2	0.109609	-0.713529	5	5	0.938126	0.152759	5	5	0.15796	-0.263406	5	5
TMEM134	P1P2	0.878967	0.00905852	5	5	0.980894	-0.165649	5	5	0.93543	-0.172214	5	5
TMEM135	P1P2	0.364808	0.70322	5	5	0.971015	-0.244107	5	5	0.551152	0.334156	5	5
TMEM136	P1P2	0.717412	0.419075	5	5	0.882487	0.130333	5	5	0.965712	0.150419	5	5
TMEM138	P1P2	0.948998	0.603614	5	5	0.375129	-0.631204	5	5	0.470485	0.0751374	5	5
TMEM139	P1P2	0.806035	-0.0366986	5	5	0.677262	0.00294795	5	5	0.679964	-0.234872	5	5
TMEM140	P1P2	0.70634	0.524412	5	5	0.245949	0.431664	5	5	0.218042	0.343069	5	5
TMEM141	P1P2	0.152618	-0.576929	5	5	0.0467543	-0.675846	5	5	0.0190125	-0.479588	5	5
TMEM143	P1P2	0.52751	0.172299	5	5	0.598865	0.636238	5	5	0.748399	0.351386	5	5
TMEM144	P1P2	0.70941	0.0129603	5	5	0.165842	0.593188	5	5	0.306496	0.469133	5	5
TMEM145	P1P2	0.250428	0.475855	5	5	0.352878	0.628477	5	5	0.147291	0.416715	5	5
TMEM147	P1P2	0.312579	0.716181	5	5	0.390891	0.876288	5	5	0.400035	0.796235	5	5
TMEM14A	P1P2	0.581684	0.802976	5	5	0.87272	0.0207932	5	5	0.970325	0.194157	5	5
TMEM14B	P1P2	0.875063	-0.0394789	5	5	0.382285	0.0966921	5	5	0.666086	-0.278119	5	5
TMEM14C	P1P2	0.650164	-0.436313	5	5	0.337269	0.239436	5	5	0.560022	0.00476603	5	5
TMEM14E	ENST00000408960.3	0.987817	-0.158979	5	5	0.572179	0.907106	5	5	0.835622	0.314672	5	5
TMEM150A	P1P2	0.56762	-0.0397487	5	5	0.708955	-0.0683042	5	5	0.924917	-0.0300202	5	5
TMEM150B	P1P2	0.331768	0.421027	4	4	0.225469	0.938176	4	4	0.227813	0.909093	4	4
TMEM150C	P1P2	0.324188	-0.3847	5	5	0.930247	0.6046	5	5	0.731545	-0.0595494	5	5
TMEM151A	P1P2	0.143935	-0.474691	5	5	0.857782	0.00682647	5	5	0.387654	-0.0277866	5	5
TMEM151B	P1P2	0.383664	-0.0651091	5	5	0.983529	-0.107408	5	5	0.458372	0.0144382	5	5
TMEM154	P1P2	0.142469	0.609653	5	5	0.0357287	-0.458714	5	5	0.790093	-0.0388438	5	5
TMEM155	P1P2	0.470687	0.0736809	5	5	0.202884	0.296509	5	5	0.791366	0.185095	5	5
TMEM156	P1P2	0.848471	0.0293958	5	5	0.704658	0.0751218	5	5	0.822091	0.0522588	5	5
TMEM158	P1P2	0.796465	0.590083	5	5	0.826134	0.352474	5	5	0.549496	0.108516	5	5
TMEM159	P1P2	0.747849	0.341479	5	5	0.612707	-0.211287	5	5	0.975599	-0.11702	5	5
TMEM160	P1P2	0.634792	0.0715684	5	5	0.0157155	-0.662547	5	5	0.0640603	-0.513303	5	5
TMEM161A	P1P2	0.410106	-0.0267761	5	5	0.693651	0.773953	5	5	0.215888	0.345132	5	5
TMEM161B	P1P2	0.295115	-0.941693	5	5	0.833216	0.992672	5	5	0.073759	0.665789	5	5
TMEM163	P1P2	0.238334	-0.626489	4	4	0.0713626	0.633284	4	4	0.595332	0.182819	4	4
TMEM164	P1P2	0.69472	0.0285962	5	5	0.503035	-0.859236	5	5	0.627492	-0.0495732	5	5
TMEM165	P1P2	0.418364	0.801814	5	5	0.811373	1.27948	5	5	0.957147	1.11694	5	5
TMEM167A	P1P2	0.0932761	0.457382	5	5	0.127816	0.499041	5	5	0.0324667	0.393746	5	5
TMEM167B	P1P2	0.593052	-0.308755	5	5	0.276418	0.324425	5	5	0.697617	0.0300359	5	5
TMEM168	P1P2	0.176793	-0.573261	5	5	0.133492	0.227925	5	5	0.603077	0.0262823	5	5
TMEM169	P1P2	0.403803	0.907833	5	5	0.726235	1.06367	5	5	0.84985	1.27202	5	5
TMEM17	P1P2	0.499848	-0.0474124	5	5	0.833216	0.587888	5	5	0.879101	-0.154808	5	5
TMEM170A	P1P2	0.786926	-0.0752236	5	5	0.355022	0.507462	5	5	0.596754	0.171784	5	5
TMEM170B	P1P2	0.572384	0.165959	5	5	0.817141	-0.213194	5	5	0.676333	0.0125431	5	5
TMEM171	P1P2	0.956229	0.00498498	5	5	0.935499	-0.0461355	5	5	0.959123	0.0400551	5	5
TMEM173	P1P2	0.833626	0.128993	5	5	0.353306	0.785064	5	5	0.439555	0.115395	5	5
TMEM174	P1P2	0.7441	-0.0276408	5	5	0.0232507	-0.736193	5	5	0.137182	-0.447406	5	5
TMEM175	P1P2	0.472974	0.00703838	5	5	0.478101	0.11531	5	5	0.45687	-0.0210055	5	5
TMEM176A	P1P2	0.0951427	0.729211	5	5	0.79413	-0.0622683	5	5	0.487425	0.573462	5	5
TMEM176B	P1P2	0.306747	0.413912	7	7	0.561962	-0.00675065	6	6	0.723744	0.0772458	6	6
TMEM177	P1P2	0.42504	-0.472166	5	5	0.790311	0.313435	5	5	0.415959	-0.0793655	5	5
TMEM178A	P1P2	0.340235	0.0120392	5	5	0.842249	0.0168739	5	5	0.5506	0.0698911	5	5
TMEM178B	P1P2	0.00779202	0.708563	5	5	0.118192	-0.567055	5	5	0.403749	0.333598	5	5
TMEM179	P1P2	0.778684	-0.00763858	5	5	0.912543	-0.0934285	5	5	0.983511	-0.00991779	5	5
TMEM179B	P1P2	0.822049	-0.0994824	5	5	0.162215	1.26642	5	5	0.208916	0.583469	5	5
TMEM18	P1P2	0.596482	-0.0303067	5	5	0.650288	0.00253144	5	5	0.831106	0.312485	5	5
TMEM180	P1P2	0.493054	-0.961022	5	5	0.0551743	0.709892	5	5	0.732789	0.0760206	5	5
TMEM181	P1P2	0.395948	-0.350845	5	5	0.0631628	-0.415218	5	5	0.0648961	-0.337073	5	5
TMEM182	P1	0.677123	-0.643553	5	5	0.49517	0.480095	5	5	0.967689	0.0482103	5	5
TMEM182	P2	0.643642	0.0635629	5	5	0.347342	-0.00803042	5	5	0.346828	-0.27055	5	5
TMEM183A	P1P2	0.825261	0.0924985	5	5	0.0269452	-0.447636	5	5	0.118969	-0.353228	5	5
TMEM183B	P1P2	0.825261	0.0924985	5	5	0.0269452	-0.447636	5	5	0.118969	-0.353228	5	5
TMEM184A	P1	0.031129	-0.680799	5	5	0.363461	-0.275876	5	5	0.022658	-0.390224	5	5
TMEM184A	P2	0.574913	0.165695	5	5	0.726235	0.0206516	5	5	0.899351	0.136129	5	5
TMEM184B	P1P2	0.672299	0.0191586	5	5	0.868169	0.0358812	5	5	0.979555	-0.0175819	5	5
TMEM184C	P1P2	0.985842	0.146499	5	5	0.842895	-0.112073	5	5	0.837559	0.104901	5	5
TMEM185A	P1P2	0.233495	0.889023	5	5	0.447908	0.0111404	5	5	0.750279	0.278458	5	5
TMEM185B	P1P2	0.631853	-0.294715	5	5	0.724996	-0.00168631	5	5	0.642223	-0.148201	5	5
TMEM186	P1P2	0.668781	0.0949201	4	4	0.339387	-0.112879	4	4	0.642908	-0.235709	4	4
TMEM187	P1P2	0.164183	0.750338	5	5	0.459352	0.0140096	5	5	0.713585	0.215495	5	5
TMEM189	P1P2	0.698353	0.446755	6	6	0.192428	0.609483	6	6	0.149905	0.298147	6	6
TMEM189-UBE2V1	P1P2	0.464781	0.446755	7	7	0.515164	0.0172826	7	7	0.274465	0.298147	7	7
TMEM19	P1P2	0.179586	0.382532	5	5	0.782689	-0.101106	5	5	0.45737	0.405765	5	5
TMEM190	P1P2	0.682275	0.161208	4	4	0.427872	-0.595453	4	4	0.679761	-0.0889332	4	4
TMEM191B	NM_001242313	0.208196	0.436499	4	4	0.235157	0.467663	4	4	0.0664174	0.253179	4	4
TMEM191C	P1P2	0.405199	0.56571	5	5	0.508315	-0.132372	5	5	0.824664	0.038081	5	5
TMEM192	P1P2	0.578859	0.0912098	5	5	0.0515072	-0.908857	5	5	0.270838	-0.435596	5	5
TMEM194A	P1P2	0.684687	-0.128341	5	5	0.0796442	-0.641946	5	5	0.0898207	-0.348607	5	5
TMEM194B	P1P2	0.227717	-0.637709	5	5	0.656841	0.203647	5	5	0.553363	-0.0575237	5	5
TMEM196	P1P2	0.619575	0.734608	5	5	0.884442	0.135475	5	5	0.894772	0.57095	5	5
TMEM198	P1P2	0.922293	-0.0253974	6	6	0.529403	0.206145	6	6	0.614016	0.135377	6	6
TMEM199	P1P2	0.505107	-0.556966	5	5	0.505672	-0.270969	5	5	0.477119	-0.563863	5	5
TMEM2	P1P2	0.175737	-0.492898	5	5	0.701594	-0.173959	5	5	0.312003	-0.352257	5	5
TMEM200A	P1P2	0.50116	0.0461845	5	5	0.948313	0.00686366	5	5	0.714819	0.0844147	5	5
TMEM200B	P1	0.765423	0.078927	5	5	0.89815	0.380009	5	5	0.681782	0.172918	5	5
TMEM200B	P2	0.732889	0.795684	5	5	0.891618	0.103379	5	5	0.459375	0.0884514	5	5
TMEM200C	P1P2	0.0124515	-0.634413	4	4	0.0593195	-0.836982	4	4	0.0109086	-0.690488	4	4
TMEM201	P1P2	0.621323	-0.0153171	5	5	0.606922	0.394613	5	5	0.666086	0.0233562	5	5
TMEM202	P1P2	0.331532	-0.0206222	5	5	0.824848	0.719313	5	5	0.531449	0.57701	5	5
TMEM203	P1P2	0.132526	-0.0298478	5	5	0.326977	-0.386816	5	5	0.0959267	-0.403554	5	5
TMEM204	P1P2	0.586787	0.574661	5	5	0.0677504	-0.729956	5	5	0.345136	-0.027966	5	5
TMEM205	P1P2	0.69472	-0.030086	5	5	0.582332	0.233901	5	5	0.762222	0.083295	5	5
TMEM206	P1P2	0.734132	-0.0684303	5	5	0.215152	0.477526	5	5	0.425979	0.197974	5	5
TMEM207	P1P2	0.0888541	0.672847	5	5	0.502509	-0.0880992	5	5	0.348951	0.251287	5	5
TMEM208	P1P2	0.0676812	0.626001	4	4	0.325567	0.670443	4	4	0.0731098	0.578421	4	4
TMEM209	P1P2	0.773625	0.949661	5	5	0.32211	1.01076	5	5	0.612328	0.98021	5	5
TMEM210	P1P2	0.091677	2.07934	5	5	0.76877	0.68094	5	5	0.197471	1.3947	5	5
TMEM211	ENST00000423535.1	0.404966	0.253738	5	5	0.598292	-0.166238	5	5	0.442988	0.00342514	5	5
TMEM212	P1P2	0.460343	0.0195057	5	5	0.891618	0.0559976	5	5	0.720379	0.0938222	5	5
TMEM213	P1P2	0.559632	0.43408	6	6	0.622893	-0.397954	6	6	0.982244	0.0178891	6	6
TMEM214	P1P2	0.759761	0.754489	5	5	0.228904	0.535601	5	5	0.42646	0.645045	5	5
TMEM215	P1P2	0.214329	0.413669	5	5	0.771296	0.0800875	5	5	0.449403	0.454857	5	5
TMEM216	P1P2	0.69533	0.0715963	5	5	0.397306	-0.393479	5	5	0.356661	-0.00321038	5	5
TMEM217	P1P2	0.735375	-0.0120527	5	5	0.414564	-0.0571237	5	5	0.40468	0.187291	5	5
TMEM218	P1P2	0.799982	0.0954402	4	4	0.726676	-0.25158	4	4	0.769118	0.0547187	4	4
TMEM219	P1P2	0.173379	-0.385491	5	5	0.47964	-0.215006	5	5	0.136527	-0.220289	5	5
TMEM220	P1P2	0.798696	0.295173	5	5	0.101256	-0.473793	5	5	0.111158	0.0835269	5	5
TMEM221	P1P2	0.851705	-0.141366	5	5	0.390435	-0.299938	5	5	0.557798	-0.185763	5	5
TMEM222	P1P2	0.838783	-0.162516	5	5	0.486337	0.254271	5	5	0.658292	-0.0294877	5	5
TMEM223	P1P2	0.762905	-0.580316	5	5	0.194803	0.563416	5	5	0.436138	0.0347256	5	5
TMEM225	P1P2	0.0237296	1.02711	5	5	0.641986	0.263428	5	5	0.035532	0.534878	5	5
TMEM229A	P1P2	0.112383	-0.696719	5	5	0.0447712	0.688447	4	4	0.24351	0.229739	4	4
TMEM229B	P1	0.044765	0.813516	5	5	0.466903	0.649687	5	5	0.074294	0.663294	5	5
TMEM229B	P2	0.422171	0.0771587	5	5	0.591143	-0.216552	5	5	0.946613	-0.0634527	5	5
TMEM230	P1P2	0.843947	-0.0111096	5	5	0.151102	-0.658976	5	5	0.247129	-0.341062	5	5
TMEM231	P1P2	0.807953	-0.0418191	5	5	0.594855	0.11982	5	5	0.498899	-0.0323104	5	5
TMEM232	P1	0.015789	0.73391	5	5	0.229864	0.973783	5	5	0.0376085	0.821548	5	5
TMEM232	P2	0.252475	0.494606	5	5	0.813935	0.307278	5	5	0.34009	0.31306	5	5
TMEM233	P1P2	0.330301	-0.509402	5	5	0.482209	0.275302	5	5	0.796466	-0.0437145	5	5
TMEM234	P1P2	0.845885	0.0742496	5	5	0.732441	0.0595665	5	5	0.771058	0.117333	5	5
TMEM235	P1P2	0.512519	-0.234035	5	5	0.658035	0.0231341	5	5	0.290742	0.0302299	5	5
TMEM236	ENST00000457860.1,ENST00000480516.1	0.877666	-0.111124	5	5	0.982211	0.151988	5	5	0.84273	-0.0538548	5	5
TMEM237	P1P2	0.83105	0.153281	5	5	0.42097	-0.446408	5	5	0.475584	-0.00212699	5	5
TMEM238	P1P2	0.181871	0.911488	5	5	0.103425	0.655248	5	5	0.0715204	0.693599	5	5
TMEM239	P1	0.828476	0.0743554	5	5	0.350316	-0.221808	5	5	0.656498	-0.114478	5	5
TMEM239	P2	0.214604	-0.477943	4	4	0.0148601	-0.768565	4	4	0.0297774	-0.623254	4	4
TMEM240	P1P2	0.135959	0.489598	5	5	0.887703	-0.17239	5	5	0.436138	0.32084	5	5
TMEM241	P1P2	0.345749	0.454565	4	4	0.84514	-0.188859	4	4	0.463762	0.0140905	4	4
TMEM242	P1P2	0.142806	0.368118	5	5	0.948642	0.166646	5	5	0.444464	0.47997	5	5
TMEM243	P1P2	0.950312	0.369624	5	5	0.290879	-0.343526	5	5	0.537431	-0.301849	5	5
TMEM244	P1P2	0.327846	-0.094583	5	5	0.296957	0.977348	5	5	0.652917	0.0928394	5	5
TMEM245	P1P2	0.54327	-0.197338	5	5	0.720047	-0.353381	5	5	0.349802	-0.284275	5	5
TMEM246	P1P2	0.626579	-0.409459	5	5	0.654455	-0.668116	5	5	0.531449	-0.0765425	5	5
TMEM247	ENST00000434431.1	0.385469	-0.118603	5	5	0.459352	0.30822	5	5	0.341767	0.453456	5	5
TMEM248	P1P2	0.355493	-0.621114	5	5	0.358469	-0.756269	5	5	0.148913	-0.53761	5	5
TMEM249	ENST00000531225.1	0.742852	0.623985	5	5	0.0769177	0.598243	5	5	0.193476	0.630556	5	5
TMEM25	P1P2	0.737865	-0.133069	5	5	0.486854	0.0544178	5	5	0.754672	0.0640704	5	5
TMEM251	P1P2	0.407531	0.802439	5	5	0.422401	0.102485	5	5	0.0850748	0.32963	5	5
TMEM252	P1P2	0.290571	-0.46479	5	5	0.776986	0.252825	5	5	0.357092	0.0434895	5	5
TMEM253	P1P2	0.80029	0.0983314	5	5	0.435168	-0.384375	5	5	0.784369	-0.148518	5	5
TMEM254	P1P2	0.226764	0.546854	5	5	0.822277	0.0276207	5	5	0.379532	0.423188	5	5
TMEM255A	P1P2	0.198908	-0.46103	5	5	0.639032	0.0495127	5	5	0.571769	-0.231731	5	5
TMEM255B	P1P2	0.205035	0.507082	5	5	0.322514	-0.0477291	5	5	0.732167	-0.00487833	5	5
TMEM256	P1P2	0.669891	-0.0318544	5	5	0.815859	0.267397	5	5	0.505746	-0.0135811	5	5
TMEM257	P1P2	0.848471	0.191283	5	5	0.336023	0.66388	5	5	0.433221	0.194454	5	5
TMEM258	P1P2	0.747849	0.175667	5	5	0.188621	0.495899	5	5	0.261946	0.410573	5	5
TMEM259	P1P2	0.890697	0.605115	5	5	0.198525	0.721522	5	5	0.425019	0.434572	5	5
TMEM26	P1P2	0.614635	0.0239865	5	5	0.88966	-0.460832	5	5	0.850498	-0.0297484	5	5
TMEM260	P1P2	0.194614	0.757942	5	5	0.974966	0.253784	5	5	0.704971	0.795757	5	5
TMEM261	P1P2	0.000146425	2.29482	5	5	0.000177457	2.67523	5	5	0.000120205	2.36362	5	5
TMEM27	P1P2	0.104929	-0.328435	5	5	0.625517	0.707707	5	5	0.732167	0.0133132	5	5
TMEM30A	P1P2	0.488898	-0.413875	5	5	0.324132	-0.0404036	5	5	0.648155	-0.128883	5	5
TMEM30B	P1P2	0.623073	0.0799479	5	5	0.965419	0.0128103	5	5	0.682389	-0.0510961	5	5
TMEM31	P1P2	0.360099	-0.318664	4	4	0.324943	-0.934611	5	5	0.58703	-0.036487	4	4
TMEM33	P1P2	0.825904	-0.00177858	5	5	0.291257	-0.374187	5	5	0.360122	-0.21504	5	5
TMEM35	P1P2	0.284585	0.337837	5	5	0.198525	1.08491	5	5	0.191782	0.711371	5	5
TMEM37	P1P2	0.912263	0.111198	5	5	0.498308	0.0269139	5	5	0.722856	-0.258707	5	5
TMEM38A	P1P2	0.614925	-0.0586109	5	5	0.702819	0.113221	5	5	0.598475	0.033822	5	5
TMEM38B	P1P2	0.930492	0.33118	4	4	0.172412	-0.337228	4	4	0.489525	-0.00302372	4	4
TMEM39A	P1P2	0.166194	-0.272537	5	5	0.377803	-0.0445393	5	5	0.130746	-0.22691	5	5
TMEM39B	P1P2	0.205035	-0.483129	5	5	0.0272892	-0.768556	5	5	0.0151842	-0.570477	5	5
TMEM40	P1P2	0.548758	0.333033	5	5	0.387707	-0.449216	5	5	0.791366	-0.0227128	5	5
TMEM41A	P1P2	0.38007	0.83613	5	5	0.23601	0.561831	5	5	0.247467	0.698981	5	5
TMEM41B	P1P2	0.941114	0.176069	5	5	0.350742	-0.610327	5	5	0.450395	0.0419724	5	5
TMEM42	P1P2	0.0967072	-0.486674	5	5	0.509375	0.0162788	5	5	0.132014	-0.349206	5	5
TMEM43	P1P2	0.029122	0.671721	5	5	0.283401	-0.036194	5	5	0.605384	0.192809	5	5
TMEM44	P1P2	0.922425	-0.0381876	4	4	0.0626955	-1.13016	4	4	0.0737039	-0.637432	4	4
TMEM45A	P1P2	0.587355	-0.757212	5	5	0.39226	-0.136168	5	5	0.171264	-0.365554	5	5
TMEM45B	P1P2	0.599347	-0.0451593	5	5	0.869469	0.0538646	5	5	0.834977	0.00584254	5	5
TMEM47	P1P2	0.670493	-0.374596	5	5	0.576118	0.274845	5	5	0.81695	0.0400021	5	5
TMEM5	P1P2	0.558428	-0.251193	5	5	0.170946	-0.0220801	5	5	0.499949	-0.0137893	5	5
TMEM50A	P1P2	0.671095	-0.100642	5	5	0.0681864	-0.719557	5	5	0.430799	-0.248175	5	5
TMEM50B	P1P2	0.677425	0.0557344	5	5	0.373132	0.413744	5	5	0.326869	0.225141	5	5
TMEM51	P1	0.00602577	-0.89837	5	5	0.566016	0.4235	5	5	0.0535704	-0.362937	5	5
TMEM51	P2	0.18844	-1.00019	5	5	0.188066	0.668309	5	5	0.590461	0.0395719	5	5
TMEM52	P1P2	0.263238	-0.216995	5	5	0.640213	0.0123876	5	5	0.295296	-0.195786	5	5
TMEM52B	P1P2	0.175211	0.618084	5	5	0.938783	-0.0253738	5	5	0.697006	0.296355	5	5
TMEM53	P1P2	0.700827	0.238583	5	5	0.469943	-0.239477	5	5	0.573457	0.0409354	5	5
TMEM54	P1P2	0.881572	-0.0732386	5	5	0.883138	0.127381	5	5	0.961099	0.102111	5	5
TMEM55A	P1P2	0.0155404	-0.642538	5	5	0.226177	1.00973	4	4	0.803958	0.117964	4	4
TMEM55B	P1P2	0.453353	0.415913	5	5	0.329428	0.145159	5	5	0.179962	0.377469	5	5
TMEM56	P1P2	0.0900372	0.376483	7	7	0.879409	0.750684	7	7	0.262089	0.5131	7	7
TMEM56-RWDD3	P1P2	0.0900372	0.376483	7	7	0.879409	0.750684	7	7	0.262089	0.5131	7	7
TMEM57	P1P2	0.380306	-0.310251	4	4	0.847309	0.0637728	4	4	0.472834	-0.039066	4	4
TMEM59	P1P2	0.708182	-0.654592	5	5	0.958509	-0.068645	5	5	0.886278	-0.488943	5	5
TMEM59L	P1P2	0.167969	-0.515222	5	5	0.771927	-0.0422749	5	5	0.252573	-0.345234	5	5
TMEM60	P1P2	0.885155	0.0726515	5	5	0.0616536	-0.441649	5	5	0.21314	-0.215464	5	5
TMEM61	P1P2	0.455843	-0.0744799	5	5	0.296574	0.607068	5	5	0.865428	0.187928	5	5
TMEM62	P1P2	0.161572	-0.185091	5	5	0.54717	-0.227985	5	5	0.0837355	-0.239031	5	5
TMEM63A	P1	0.294355	0.874375	5	5	0.444949	0.529831	5	5	0.0610334	0.338919	5	5
TMEM63A	P2	0.00365021	0.756268	5	5	0.355451	0.0753158	5	5	0.0203593	0.615367	5	5
TMEM63B	P1P2	0.884414	0.0777735	4	4	0.968692	-0.125729	4	4	0.913497	-0.0143637	4	4
TMEM63C	P1P2	0.714947	-0.313111	5	5	0.503562	-0.678444	5	5	0.185116	-0.317989	5	5
TMEM64	P1P2	0.680145	-0.0625581	5	5	0.525673	-0.213207	5	5	0.607116	-0.0278567	5	5
TMEM65	P1P2	0.364153	0.550646	5	5	0.683921	-0.243865	5	5	0.696394	0.333094	5	5
TMEM66	P1P2	0.726065	-0.0487271	5	5	0.316492	-0.273418	5	5	0.354079	-0.228894	5	5
TMEM67	P1P2	0.00993731	0.639749	5	5	0.987482	0.00721004	5	5	0.0506696	0.326314	5	5
TMEM68	P1P2	0.102997	0.437115	5	5	0.0795733	-0.588629	5	5	0.871934	-0.0620912	5	5
TMEM69	P1P2	0.234144	-0.639257	5	5	0.692432	0.210318	5	5	0.711736	-0.135921	5	5
TMEM70	P1P2	0.793282	0.159265	5	5	0.0505256	0.849139	5	5	0.0472527	0.319826	5	5
TMEM71	P1P2	0.73351	0.260179	5	5	0.281183	0.639879	5	5	0.189541	0.321125	5	5
TMEM72	P1P2	0.298171	0.361228	5	5	0.180695	0.464209	5	5	0.0746973	0.283264	5	5
TMEM74	P1P2	0.463861	0.134886	5	5	0.136946	0.899905	5	5	0.323211	0.0493806	5	5
TMEM74B	P1P2	0.311394	0.0153815	5	5	0.304672	-0.38236	5	5	0.178623	-0.325093	5	5
TMEM79	P1P2	0.382314	0.0172875	5	5	0.423118	-0.00372429	5	5	0.918353	-0.0256403	5	5
TMEM80	P1P2	0.0620806	0.803624	5	5	0.768139	0.207922	5	5	0.195466	0.649565	5	5
TMEM81	ENST00000367167.3	0.455344	0.467743	5	5	0.336853	0.580367	5	5	0.115871	0.237763	5	5
TMEM82	P1P2	0.775127	0.991745	4	4	0.638636	1.11586	4	4	0.652877	1.07127	4	4
TMEM86A	P1P2	0.814996	2.69789	4	4	0.625822	0.557447	4	4	0.679083	1.62767	4	4
TMEM86B	P1P2	0.197469	-0.489923	5	5	0.55351	-0.557399	5	5	0.182933	-0.426069	5	5
TMEM87A	P1P2	0.589664	0.0294849	6	6	0.300255	0.0537882	6	6	0.354401	0.385781	6	6
TMEM87B	P1P2	0.105727	0.734088	5	5	0.895863	0.0421551	5	5	0.18982	0.348428	5	5
TMEM88	P1P2	0.103346	0.872786	5	5	0.539501	-0.384198	5	5	0.536886	0.551334	5	5
TMEM88B	P1P2	0.417415	0.28434	5	5	0.191694	0.299715	5	5	0.147291	0.281204	5	5
TMEM89	P1P2	0.708182	0.0420281	5	5	0.303118	-0.0788935	5	5	0.42406	-0.331911	5	5
TMEM8A	P1P2	0.262182	-0.236925	5	5	0.287498	-0.472224	5	5	0.0884214	-0.300977	5	5
TMEM8B	P1P2	0.287194	-0.889743	5	5	0.260876	-0.611141	5	5	0.168692	-0.59004	5	5
TMEM8C	P1	0.326624	-0.424576	5	5	0.587441	-0.509209	5	5	0.311608	-0.582818	5	5
TMEM8C	P2	0.891023	0.0431519	5	5	0.650585	0.0561593	5	5	0.751534	0.0359392	5	5
TMEM9	P1P2	0.0394293	-0.643661	5	5	0.988799	-0.146104	5	5	0.160901	-0.483544	5	5
TMEM91	P1	0.391371	0.334493	5	5	0.350742	0.123119	5	5	0.229047	0.359116	5	5
TMEM91	P2	0.066169	-0.642618	4	4	0.899685	0.00690491	4	4	0.205807	-0.389589	4	4
TMEM92	P1P2	0.815635	0.0437131	5	5	0.209702	-0.476055	5	5	0.423102	-0.214432	5	5
TMEM95	P1P2	0.61087	0.507059	5	5	0.345228	-0.548279	5	5	0.953854	0.018893	5	5
TMEM97	P1P2	0.77173	-0.0182351	5	5	0.0245351	-0.645207	5	5	0.0972535	-0.322588	5	5
TMEM98	P1P2	0.324998	0.409597	5	5	0.456101	0.0535601	5	5	0.903933	0.0672783	5	5
TMEM99	P1P2	0.854472	-0.00801302	6	6	0.973246	0.0493926	6	6	0.557483	0.0594361	6	6
TMEM9B	P1P2	0.713715	-0.0444193	5	5	0.385894	0.0923953	5	5	0.727816	0.023988	5	5
TMF1	P1P2	0.451367	-0.453051	5	5	0.264571	0.644414	5	5	0.546743	-0.0405064	5	5
TMIE	P1P2	0.559816	0.412562	5	5	0.207014	-0.607398	5	5	0.543996	-0.0506563	5	5
TMIGD1	P1P2	0.530211	0.0316078	5	5	0.0688762	-0.501068	5	5	0.444956	-0.329214	5	5
TMIGD2	P1P2	0.121038	0.592625	5	5	0.438577	-0.588981	5	5	0.762222	0.322457	5	5
TMLHE	P1P2	0.873762	0.02763	5	5	0.83064	0.234304	5	5	0.703743	0.1898	5	5
TMOD1	P1P2	0.0861771	0.704297	5	5	0.497	1.18541	5	5	0.18815	0.930187	5	5
TMOD2	P1P2	0.614345	-0.128072	5	5	0.878578	-0.135964	5	5	0.832396	-6.05565e-05	5	5
TMOD3	P1P2	0.69594	0.0239183	5	5	0.687564	-0.477912	5	5	0.645186	-0.0168876	5	5
TMOD4	P1P2	0.0315835	0.468263	5	5	0.218379	0.849304	5	5	0.03013	0.536898	5	5
TMPO	P1P2	0.50669	-0.297905	5	5	0.376911	0.64646	5	5	0.708043	0.0733301	5	5
TMPPE	P1P2	0.291325	-0.191272	5	5	0.738665	-0.240373	5	5	0.333437	-0.440004	5	5
TMPRSS11A	P1P2	0.243688	-0.501555	5	5	0.775721	0.180348	5	5	0.747772	-0.104592	5	5
TMPRSS11B	P1P2	0.734754	-0.163219	5	5	0.917129	-0.0508799	5	5	0.831106	-0.224715	5	5
TMPRSS11BNL	P1P2	0.0445019	0.728579	5	5	0.441022	-0.0384452	5	5	0.104109	0.52753	5	5
TMPRSS11D	P1P2	0.1979	0.634943	5	5	0.671833	-0.0755384	5	5	0.62164	0.162339	5	5
TMPRSS11E	P1P2	0.213113	-0.923466	5	5	0.290502	0.287139	5	5	0.631602	-0.443085	5	5
TMPRSS11F	P1P2	0.0644271	-0.944505	5	5	0.232438	0.437883	5	5	0.321998	-0.28293	5	5
TMPRSS12	P1P2	0.54327	-0.0876753	5	5	0.394091	-0.846408	5	5	0.692731	-0.49541	5	5
TMPRSS13	P1P2	0.0912015	0.439589	5	5	0.0244039	-0.647869	5	5	0.39911	0.0407692	5	5
TMPRSS15	P1P2	0.776786	-0.0234763	5	5	0.34989	-0.675787	5	5	0.217733	-0.219097	5	5
TMPRSS2	P1P2	0.854294	0.400571	5	5	0.0296189	0.99601	5	5	0.0611476	0.69829	5	5
TMPRSS3	P1P2	0.84201	0.533317	5	5	0.441757	0.338772	5	5	0.361425	0.56839	5	5
TMPRSS4	P1P2	0.853647	-0.107339	5	5	0.688172	0.064787	5	5	0.726575	0.266325	5	5
TMPRSS5	P1P2	0.299707	1.10862	5	5	0.520032	-0.296588	5	5	0.450395	0.0077061	5	5
TMPRSS6	P1P2	0.487862	0.34388	5	5	0.66582	0.218661	5	5	0.465416	0.369631	5	5
TMPRSS7	P1P2	0.400095	-1.89599	5	5	0.0890082	0.658557	4	4	0.0105668	0.613619	4	4
TMPRSS9	ENST00000332578.3	0.430329	-0.382237	5	5	0.343542	0.0600051	5	5	0.903933	-0.0126716	5	5
TMSB10	P1P2	0.705727	0.128892	5	5	0.244942	1.13186	5	5	0.551152	0.494154	5	5
TMSB15A	P1P2	0.207108	0.436072	5	5	0.863252	0.0128709	4	4	0.551282	0.275773	4	4
TMSB15B	ENST00000419165.1	0.819482	0.155538	5	5	0.306231	1.4039	5	5	0.623978	1.00819	5	5
TMSB15B	ENST00000436583.1,ENST00000540220.1,ENST00000569577.1	0.213113	-0.281282	5	5	0.215458	-0.448584	5	5	0.080677	-0.297832	5	5
TMSB4X	P1	0.0913598	0.575381	5	5	0.250006	0.440419	5	5	0.0584554	0.432909	5	5
TMSB4X	P2	0.335244	0.796234	5	5	0.246622	0.59696	5	5	0.0917142	0.519882	5	5
TMSB4Y	P1P2	0.778684	0.0881042	5	5	0.104832	0.526132	5	5	0.584199	0.559733	5	5
TMTC1	P1P2	0.713099	0.229775	5	5	0.542234	0.359067	5	5	0.197183	0.0611864	5	5
TMTC2	P1P2	0.820124	0.0918785	5	5	0.626687	0.423539	5	5	0.49002	0.565257	5	5
TMTC3	P1P2	0.273227	0.494001	5	5	0.806254	-0.410635	5	5	0.607694	0.289968	5	5
TMTC4	P1P2	0.994402	0.35448	5	5	0.775088	-0.320781	5	5	0.947929	0.075755	5	5
TMUB1	P1P2	0.516246	-0.143073	5	5	0.53732	0.00122439	5	5	0.994723	-0.040602	5	5
TMUB2	P1P2	0.323378	0.330933	5	5	0.762468	0.313936	5	5	0.420713	0.362531	5	5
TMX1	P1P2	0.257991	0.631373	5	5	0.0728061	0.640104	5	5	0.0766031	0.577794	5	5
TMX2	P1P2	0.275764	0.0220301	5	5	0.953903	0.154339	5	5	0.354079	-0.0126668	5	5
TMX3	P1P2	0.715563	-0.0478861	5	5	0.17302	0.152307	5	5	0.405146	0.606582	5	5
TMX4	P1P2	0.349509	0.39929	5	5	0.459352	-0.131946	5	5	0.34009	0.0244709	5	5
TNC	P1P2	0.739734	-0.490113	5	5	0.538956	-0.0580998	5	5	0.476095	-0.0826966	5	5
TNF	P1P2	0.587924	0.811955	5	5	0.27243	0.676201	5	5	0.133078	0.552655	5	5
TNFAIP1	P1P2	0.877015	-0.0633848	5	5	0.428878	0.360836	5	5	0.666086	0.0389683	5	5
TNFAIP2	P1P2	0.480644	0.0443596	5	5	0.480667	0.00897276	5	5	0.936745	0.225771	5	5
TNFAIP3	P1P2	0.318149	0.788573	5	5	0.882161	0.0149325	5	5	0.537431	0.268067	5	5
TNFAIP6	P1P2	0.911608	-0.261824	5	5	0.773191	-0.0938528	5	5	0.979555	0.243761	5	5
TNFAIP8	P1P2	0.215703	-0.333284	5	5	0.550473	-0.0958426	5	5	0.224283	-0.253471	5	5
TNFAIP8L1	P1P2	0.255913	-0.27636	5	5	0.956864	-0.0619187	5	5	0.563367	-0.360207	5	5
TNFAIP8L2	P1P2	0.605672	-0.200166	5	5	0.807533	0.0593912	5	5	0.695172	-0.0130702	5	5
TNFAIP8L2-SCNM1	P1P2	0.605672	-0.200166	5	5	0.807533	0.0593912	5	5	0.695172	-0.0130702	5	5
TNFAIP8L3	P1P2	0.634792	-0.135805	5	5	0.431774	0.692198	5	5	0.661884	0.076064	5	5
TNFRSF10A	P1P2	0.479104	0.0191944	5	5	0.362808	0.724738	5	5	0.845965	0.455254	5	5
TNFRSF10B	P1P2	0.756621	0.0110117	5	5	0.901419	-0.0783427	5	5	0.862178	-0.0501935	5	5
TNFRSF10C	P1	0.616377	0.147808	5	5	0.54717	0.406527	5	5	0.389929	0.227608	5	5
TNFRSF10C	P2	0.346118	0.559354	5	5	0.94174	0.0429899	5	5	0.501001	0.0639625	5	5
TNFRSF10D	P1P2	0.297788	0.500666	5	5	0.405647	0.197848	5	5	0.247129	0.457078	5	5
TNFRSF11A	P1P2	0.0275162	0.555883	5	5	0.36674	-0.670052	5	5	0.637493	0.148909	5	5
TNFRSF11B	P1P2	0.906374	-0.347147	5	5	0.181774	-0.81836	5	5	0.0716505	-0.337209	5	5
TNFRSF12A	P1P2	0.909645	0.0153522	5	5	0.861025	-1.08184	5	5	0.536341	-0.0911862	5	5
TNFRSF13B	P1P2	0.302408	-0.511276	5	5	0.685135	-0.244542	5	5	0.277001	-0.0993202	5	5
TNFRSF13C	P1P2	0.981233	0.666243	5	5	0.0280476	1.29725	5	5	0.177558	1.10163	5	5
TNFRSF14	P1P2	0.73351	0.0101122	5	5	0.792856	0.481107	5	5	0.749652	0.164549	5	5
TNFRSF17	P1P2	0.0571665	1.17187	5	5	0.0347987	-0.817704	4	4	0.256449	0.00338609	4	4
TNFRSF18	P1P2	0.354634	0.864291	5	5	0.367179	-0.30065	5	5	0.281408	0.252822	5	5
TNFRSF19	P1	0.111575	0.503009	3	3	0.720044	0.150856	3	3	0.370882	0.494898	3	3
TNFRSF19	P2	0.672901	-0.385299	5	5	0.302344	0.489407	5	5	0.437113	0.159149	5	5
TNFRSF1A	P1P2	0.0483998	0.921598	5	5	0.773191	0.573793	5	5	0.165643	0.900255	5	5
TNFRSF1B	P1	0.823334	-0.245668	5	5	0.709569	-0.0397613	5	5	0.635723	-0.144528	5	5
TNFRSF1B	P2	0.700827	-0.183322	5	5	0.815859	0.0437868	5	5	0.679964	-0.0773158	5	5
TNFRSF21	P1P2	0.0112156	0.869012	5	5	0.851627	0.00109805	5	5	0.0397874	0.455717	5	5
TNFRSF25	P1P2	0.291703	-0.555516	5	5	0.82903	0.0439039	5	5	0.623393	-0.0915633	5	5
TNFRSF4	P1P2	0.247042	0.0342316	5	5	0.732441	-0.0514309	5	5	0.329732	0.0137142	5	5
TNFRSF6B	P1P2	0.66329	0.107948	5	5	0.00795174	-0.86671	5	5	0.0519533	-0.422173	5	5
TNFRSF8	P1P2	0.0603675	-0.576346	5	5	0.0607397	-0.775679	5	5	0.0145058	-0.586345	5	5
TNFRSF9	P1P2	0.441021	0.295847	5	5	0.129061	0.471298	5	5	0.0813969	0.255144	5	5
TNFSF10	P1P2	0.909645	1.78339	5	5	0.694871	1.62085	5	5	0.706199	1.70212	5	5
TNFSF11	P1P2	0.99111	-0.0654258	5	5	0.986823	0.0560318	5	5	0.923604	0.0542078	5	5
TNFSF12	P1P2	0.734754	0.0285989	5	5	0.518426	-0.0390528	5	5	0.84985	-0.0185176	5	5
TNFSF12-TNFSF13	P1P2	0.734754	0.0285989	5	5	0.518426	-0.0390528	5	5	0.84985	-0.0185176	5	5
TNFSF13	P1P2	0.423604	-0.225877	5	5	0.875648	-0.0562352	5	5	0.542351	-0.133733	5	5
TNFSF13B	P1P2	0.823976	1.72446	5	5	0.455852	2.16624	5	5	0.750279	1.8978	5	5
TNFSF14	P1P2	0.948341	0.108698	5	5	0.96509	0.216981	5	5	0.85893	0.423143	5	5
TNFSF15	P1P2	0.0656261	0.359577	4	4	0.594445	-0.396212	4	4	0.442058	0.274011	4	4
TNFSF18	P1P2	0.317749	-0.476924	5	5	0.826778	-0.010838	5	5	0.531991	-0.0926358	5	5
TNFSF4	P1	0.7441	0.0862777	5	5	0.201423	-0.16181	5	5	0.40468	-0.17465	5	5
TNFSF4	P2	0.401483	-0.30269	5	5	0.977601	-0.0462903	5	5	0.411708	-0.298292	5	5
TNFSF8	P1P2	0.269272	0.498208	5	5	0.89423	-0.183935	5	5	0.640447	0.0486303	5	5
TNFSF9	P1P2	0.704195	-0.108387	5	5	0.780153	0.648281	5	5	0.885625	-0.0432554	5	5
TNIK	P1P2	0.956887	-0.0472411	5	5	0.851951	0.0949804	5	5	0.903933	-0.0134519	5	5
TNIP1	P1	0.626579	-0.13539	5	5	0.604039	0.867471	5	5	0.752789	0.124461	5	5
TNIP1	P2	0.227399	0.0352163	5	5	0.911888	0.344802	5	5	0.406547	0.511312	5	5
TNIP2	P1P2	0.212565	-0.375861	4	4	0.848033	0.0268705	4	4	0.365175	-0.262391	4	4
TNIP3	P1P2	0.162439	-0.376344	5	5	0.91844	0.296397	5	5	0.501001	-0.0069969	5	5
TNK1	P1P2	0.0658092	-0.387938	5	5	0.330248	-0.532397	5	5	0.0786888	-0.39989	5	5
TNK2	P1	0.991768	0.146962	5	5	0.659829	-0.11835	5	5	0.97494	-0.070246	5	5
TNK2	P2	0.708182	0.0910416	5	5	0.739912	0.0413159	5	5	0.844024	0.126234	5	5
TNKS	P1P2	0.278684	0.54377	5	5	0.480153	-0.254122	5	5	0.847907	0.144824	5	5
TNKS1BP1	P1	0.762276	0.242299	5	5	0.300412	0.612369	5	5	0.248822	0.417575	5	5
TNKS1BP1	P2	0.0306801	-0.415591	5	5	0.431774	-0.214668	5	5	0.771691	-0.566082	5	5
TNKS2	P1P2	0.532918	0.0162183	5	5	0.00789355	-0.690737	5	5	0.035532	-0.491135	5	5
TNMD	P1P2	0.578859	0.160508	5	5	0.323525	-0.663042	5	5	0.735902	-0.045203	5	5
TNN	P1P2	0.335658	-1.32132	5	5	0.490483	0.423927	5	5	0.683602	-0.297588	5	5
TNNC1	P1P2	0.0418591	-0.776751	5	5	0.339352	0.483822	5	5	0.343449	-0.366662	5	5
TNNC2	P1P2	0.997037	-0.0492492	5	5	0.097277	-1.23942	5	5	0.126381	-0.591478	5	5
TNNI1	P1	0.906374	0.249625	5	5	0.28675	0.402832	5	5	0.632778	0.497152	5	5
TNNI1	P2	0.329891	1.16206	5	5	0.532429	0.259406	5	5	0.643407	1.06457	5	5
TNNI2	P1	0.293975	0.278113	5	5	0.820672	0.32923	5	5	0.306496	0.390381	5	5
TNNI2	P2	0.0283986	1.01963	5	5	0.867519	0.400454	5	5	0.148448	0.799512	5	5
TNNI3	P1P2	0.823976	0.165373	5	5	0.867519	0.212219	5	5	0.787547	0.063645	5	5
TNNI3K	ENST00000326637.3	0.181871	-0.5314	5	5	0.0999723	0.573369	5	5	0.744643	0.195693	5	5
TNNT1	P1	0.206218	-0.635628	5	5	0.47964	0.392118	5	5	0.473541	-0.039797	5	5
TNNT1	P2	0.95886	-0.00999397	5	5	0.778886	0.0714429	5	5	0.753416	0.0844486	5	5
TNNT2	P1P2	0.788196	-0.10764	5	5	0.904689	0.187224	5	5	0.908518	0.020988	5	5
TNNT3	P1	0.973992	0.135115	5	5	0.097277	-0.569586	5	5	0.339672	-0.391715	5	5
TNNT3	P2	0.914881	0.0762763	5	5	0.54827	0.427944	5	5	0.555024	0.0662935	5	5
TNP1	P1P2	0.981892	0.559558	5	5	0.175638	-0.589462	5	5	0.413594	-0.066778	5	5
TNP2	P1P2	0.376942	0.88247	5	5	0.277148	0.609061	5	5	0.0477154	0.399871	5	5
TNPO1	P1P2	0.00127764	0.838541	5	5	0.021317	1.13151	5	5	0.000960825	0.920256	5	5
TNPO2	P1	0.456341	-0.0507796	5	5	0.0370568	-0.565888	5	5	0.0550197	-0.414753	5	5
TNPO2	P2	0.0760458	0.065605	5	5	0.704658	0.0283682	5	5	0.149613	0.479345	5	5
TNPO3	P1P2	0.778684	-0.00709086	5	5	0.694261	0.199536	5	5	0.328912	0.198289	5	5
TNR	P1P2	0.352066	0.303768	5	5	0.852598	-0.0542097	5	5	0.608851	-0.00447775	5	5
TNRC18	P1P2	0.714947	0.288279	5	5	0.661624	0.249025	5	5	0.825308	0.339949	5	5
TNRC6A	P1P2	0.4827	-0.0131083	5	5	0.142481	-0.710795	5	5	0.112837	-0.43212	5	5
TNRC6B	P1P2	0.897224	-0.0189374	5	5	0.437602	0.283507	5	5	0.766005	0.173144	5	5
TNRC6C	P1P2	0.283472	-0.540977	5	5	0.508845	-0.564277	5	5	0.130115	-0.268004	5	5
TNS1	P1P2	0.782485	-0.230163	5	5	0.398689	0.0576938	5	5	0.328912	-0.242629	5	5
TNS3	P1P2	0.718029	-0.194943	5	5	0.860377	0.0252501	5	5	0.818234	0.141091	5	5
TNS4	P1P2	0.176	0.935356	5	5	0.809452	-0.0793358	5	5	0.345981	0.579587	5	5
TNXB	P1P2	0.426959	-0.148138	5	5	0.240612	-0.932279	5	5	0.246455	-0.593678	5	5
TOB1	P1P2	0.146442	-0.108891	5	5	0.0222656	0.588723	5	5	0.0647762	0.559699	5	5
TOB2	P1P2	0.63068	-0.142744	5	5	0.943383	-1.1716	5	5	0.657694	-1.0469	5	5
TOE1	P1P2	0.698382	0.0736184	5	5	0.340605	0.297908	5	5	0.648155	0.241667	5	5
TOLLIP	P1P2	0.00833341	0.79405	5	5	0.644353	0.0576582	5	5	0.0206747	0.532561	5	5
TOM1	P1P2	0.204005	0.716243	5	5	0.073534	0.764764	5	5	0.0659839	0.735315	5	5
TOM1L1	P1P2	0.00974904	0.891735	5	5	0.173802	-0.519711	5	5	0.240773	0.103368	5	5
TOM1L2	P1P2	0.960175	0.185905	5	5	0.0539799	-0.50518	5	5	0.193759	-0.0255163	5	5
TOMM20	P1P2	0.787561	1.47443	5	5	0.924341	1.29466	5	5	0.753416	1.38454	5	5
TOMM20L	P1P2	0.352066	1.00674	5	5	0.606345	0.0835875	5	5	0.971643	0.419632	5	5
TOMM22	P1P2	0.395799	2.46852	3	3	0.516985	2.85892	3	3	0.459306	2.66372	3	3
TOMM34	P1P2	0.0395874	0.593699	5	5	0.117513	-0.830948	5	5	0.901314	0.0981727	5	5
TOMM40	P1P2	0.297788	-0.53245	5	5	0.757437	-0.430183	5	5	0.427903	-0.206499	5	5
TOMM40L	P1P2	0.339818	-0.0406732	5	5	0.182585	0.508407	5	5	0.592746	-0.0128018	5	5
TOMM5	P1P2	0.454846	0.0275791	5	5	0.606345	-0.186496	5	5	0.840144	-0.0150119	5	5
TOMM6	P1P2	0.361107	-0.129558	5	5	0.498308	0.393878	5	5	0.737149	0.0649767	5	5
TOMM7	P1P2	0.470433	0.470765	5	5	0.129687	1.58586	5	5	0.170747	1.02831	5	5
TOMM70A	P1P2	0.806035	0.122202	5	5	0.532429	0.169463	5	5	0.873888	0.154289	5	5
TONSL	P1P2	0.00479253	3.11157	5	5	0.0946107	4.34352	4	4	0.0462876	3.72755	4	4
TOP1	P1P2	0.790102	0.382637	5	5	0.38499	0.707523	5	5	0.98549	0.584584	5	5
TOP1MT	P1P2	0.283102	0.611638	5	5	0.617933	0.0694288	5	5	0.742142	0.388835	5	5
TOP2A	P1P2	0.000171097	3.84611	5	5	0.000586475	3.06053	5	5	0.000182291	3.45332	5	5
TOP2B	P1P2	0.233819	-0.0395591	5	5	0.0773321	0.785831	5	5	0.13631	0.635431	5	5
TOP3A	P1P2	0.77647	0.112269	5	5	0.262104	-0.355338	5	5	0.706814	-0.306184	5	5
TOP3B	P1P2	0.338712	0.431735	4	4	0.340556	-0.331501	4	4	0.915697	-0.00555486	4	4
TOPAZ1	P1P2	0.694111	-0.0411013	5	5	0.932544	-0.0569404	5	5	0.786911	0.0153291	5	5
TOPBP1	P1P2	0.0150535	1.53964	5	5	0.0401594	1.94167	5	5	0.00695262	1.69649	5	5
TOPORS	P1P2	0.30357	0.562402	5	5	0.395467	0.0871412	5	5	0.182933	0.428476	5	5
TOR1A	P1P2	0.243688	0.612376	5	5	0.594283	0.840934	5	5	0.232586	0.148455	5	5
TOR1AIP1	P1P2	0.402874	0.161007	5	5	0.435654	-0.370068	5	5	0.339672	0.020723	5	5
TOR1AIP2	P1P2	0.0122038	1.67114	5	5	0.0820848	0.886557	5	5	0.00710963	1.18276	5	5
TOR1B	P1P2	0.250769	-0.033013	5	5	0.0272892	-1.14238	5	5	0.140268	-0.435513	5	5
TOR2A	P1P2	0.786926	-0.526223	5	5	0.0591675	-1.1213	5	5	0.158691	-0.920281	5	5
TOR3A	P1P2	0.692283	-0.149142	5	5	0.958509	0.822462	5	5	0.996042	0.0559722	5	5
TOR4A	P1P2	0.240036	0.753118	5	5	0.314105	0.368423	5	5	0.789456	0.473271	5	5
TOX	P1P2	0.799015	-0.0571343	5	5	0.150516	0.570118	5	5	0.352364	0.319946	5	5
TOX2	P1P2	0.573226	0.0823512	5	5	0.819066	0.0520559	5	5	0.861528	0.0572607	5	5
TOX3	P1P2	0.945177	-0.194602	4	4	0.546779	0.465071	4	4	0.410356	0.306973	4	4
TOX4	P1P2	0.0767692	-0.839501	6	6	0.30985	-1.14003	6	6	0.0283212	-0.715908	6	6
TP53	P1P2	0.588493	-0.581848	5	5	0.196228	-0.425678	5	5	0.250522	-0.463397	5	5
TP53AIP1	P1P2	0.414105	0.400452	5	5	0.281921	-0.445138	5	5	0.889543	-0.0490539	5	5
TP53BP1	P1	0.00906007	0.908723	5	5	0.0118072	1.19777	5	5	0.00133888	0.842786	5	5
TP53BP1	P2	0.907682	0.0698282	5	5	0.845481	0.0458381	5	5	0.915073	0.00261186	5	5
TP53BP2	P1P2	0.355493	0.560359	5	5	0.0149826	1.14277	5	5	0.00425443	0.569544	5	5
TP53I11	P1P2	0.806674	1.00983	5	5	0.930247	0.240066	5	5	0.953196	0.357061	5	5
TP53I13	P1P2	0.954257	0.00614203	5	5	0.506728	0.52917	5	5	0.685424	0.168834	5	5
TP53I3	P1P2	0.515179	-0.00787047	5	5	0.656244	0.0550123	5	5	0.555024	-0.078672	5	5
TP53INP1	P1P2	0.169758	0.523644	5	5	0.743656	0.088677	5	5	0.612328	0.228307	5	5
TP53INP2	P1	0.801566	-0.0975481	5	5	0.242604	0.0776457	5	5	0.300668	-0.0644549	5	5
TP53INP2	P2	0.553721	0.526234	5	5	0.890313	0.0993212	5	5	0.755301	0.173516	5	5
TP53RK	P1P2	0.179721	0.390177	4	4	0.0775135	0.872279	4	4	0.0191218	0.47712	4	4
TP53TG3C	ENST00000398667.4	0.422171	0.080512	5	5	0.477589	0.0261806	5	5	0.993404	0.0662686	5	5
TP53TG5	P1P2	0.138799	0.467028	5	5	0.811373	-0.00888667	5	5	0.310818	0.359033	5	5
TP63	P1P2	0.351212	-0.440669	5	5	0.727475	0.148287	5	5	0.678753	0.00820572	5	5
TP73	P1P2	0.303958	0.421502	5	5	0.374463	0.562979	5	5	0.127204	0.32466	5	5
TPBG	P1P2	0.442	0.499664	5	5	0.602888	-0.0301318	5	5	0.744643	-0.0146481	5	5
TPBGL	P1P2	0.868888	-0.0238888	5	5	0.371141	0.256487	5	5	0.380878	0.105355	5	5
TPCN1	P1P2	0.866615	-0.227926	5	5	0.0873769	0.475284	5	5	0.313986	0.290249	5	5
TPCN2	P1P2	0.0233494	-0.521281	5	5	0.907306	-0.0152646	5	5	0.14049	-0.393459	5	5
TPD52	P1P2	0.209795	0.416106	5	5	0.82035	-0.000376314	5	5	0.610009	0.135309	5	5
TPD52L1	P1P2	0.391827	0.0612173	5	5	0.392717	0.214924	5	5	0.97428	0.0631071	5	5
TPD52L2	P1P2	0.1667	1.331	5	5	0.442492	0.400168	5	5	0.0837355	0.666848	5	5
TPD52L3	P1P2	0.0775594	-0.764053	5	5	0.299642	0.1717	5	5	0.0802476	-0.495252	5	5
TPGS1	P1P2	0.294735	0.164016	5	5	0.344384	0.11361	5	5	0.231617	0.138813	5	5
TPGS2	P1P2	0.713715	0.0333853	5	5	0.436141	-0.145294	5	5	0.52766	0.0366947	5	5
TPH1	P1P2	0.847824	-0.409347	5	5	0.577809	0.245672	5	5	0.908518	-0.0355886	5	5
TPH2	P1P2	0.0904136	0.807375	5	5	0.909924	-0.139794	5	5	0.596754	0.333791	5	5
TPI1	P1P2	0.0726953	0.600138	5	5	0.498308	0.257157	5	5	0.158691	0.659459	5	5
TPK1	P1P2	0.00157388	0.746351	5	5	0.032184	0.822379	5	5	0.0013122	0.722001	5	5
TPM1	P1	0.659102	0.320628	5	5	0.881183	0.586508	5	5	0.667288	0.722091	5	5
TPM1	P2	0.127916	0.921682	5	5	0.75179	0.490592	5	5	0.263355	0.706137	5	5
TPM2	P1P2	0.332766	-0.0820126	5	5	0.113598	-0.80252	5	5	0.221459	-0.721687	5	5
TPM3	P1P2	0.0713894	-0.87223	5	5	0.5346	0.624825	5	5	0.300668	-0.324701	5	5
TPM4	P1	0.929956	0.0509455	5	5	0.805614	-0.052822	5	5	0.776755	0.073118	5	5
TPM4	P2	0.451367	0.771595	5	5	0.583466	0.139887	5	5	0.389474	0.478522	5	5
TPMT	P1P2	0.966095	-0.0911058	5	5	0.0168549	0.837956	5	5	0.0912378	0.463094	5	5
TPO	P1P2	0.522131	0.0484824	5	5	0.640804	-0.635498	5	5	0.354938	-0.0124707	5	5
TPP1	P1P2	0.95988	0.0178968	4	4	0.153496	0.553191	4	4	0.467719	0.504923	4	4
TPP2	P1P2	0.48013	4.57793	5	5	0.40332	1.9652	5	5	0.301055	3.3491	5	5
TPPP	P1P2	0.320958	0.268691	5	5	0.403785	-0.0696206	5	5	0.262298	0.36429	5	5
TPPP2	P1	0.777418	0.00752148	5	5	0.877275	0.137491	5	5	0.938061	-0.0402548	5	5
TPPP2	P2	0.755993	-0.211081	5	5	0.472484	0.404419	5	5	0.660087	-0.0601928	5	5
TPPP3	P1P2	0.143144	0.710501	5	5	0.294097	0.679905	5	5	0.108222	0.622749	5	5
TPR	P1P2	0.934549	0.0247329	5	5	0.525942	-0.491263	5	5	0.451387	0.102781	5	5
TPRA1	P1P2	0.182431	-0.477343	4	4	0.82567	-0.182476	4	4	0.469989	-0.293912	4	4
TPRG1	ENST00000345063.3	0.2682	-0.843297	5	5	0.342702	-0.451937	5	5	0.086583	-0.465721	5	5
TPRG1	ENST00000433971.1	0.404456	-0.20529	3	3	0.464983	0.311049	3	3	0.825064	0.0528794	3	3
TPRG1L	P1P2	0.849117	0.107097	5	5	0.890313	-0.0370658	5	5	0.84079	0.104296	5	5
TPRKB	P1P2	0.869862	0.0910402	5	5	0.70037	0.978306	5	5	0.843377	0.268197	5	5
TPRN	P1P2	0.0209013	-0.625245	5	5	0.605768	0.0387807	5	5	0.263708	-0.400871	5	5
TPRX1	ENST00000535759.1	0.740717	-0.000572933	4	4	0.307718	0.522912	4	4	0.31828	0.313022	4	4
TPSAB1	P1P2	0.263943	-0.709664	5	5	0.855189	-0.00281269	5	5	0.303379	-0.356238	5	5
TPSB2	P1P2	0.943853	0.113409	6	6	0.597026	0.0405603	6	6	0.764258	-0.0252199	6	6
TPSD1	P1P2	0.404268	-0.314241	5	5	0.545522	-0.38413	5	5	0.344713	-0.266015	5	5
TPSG1	P1P2	0.57042	0.501895	5	5	0.220393	-0.362212	5	5	0.742767	-0.0548282	5	5
TPST1	P1P2	0.556487	-0.205826	5	5	0.568253	0.100589	5	5	0.926231	-0.0440444	5	5
TPST2	P1	0.266421	-0.321105	5	5	0.0218818	0.776228	5	5	0.210719	0.367973	5	5
TPST2	P2	0.939801	0.0269904	5	5	0.776354	-0.0505921	5	5	0.717288	0.0609471	5	5
TPT1	P1P2	0.0792385	0.574993	5	5	0.0561244	1.22755	5	5	0.013507	0.822149	5	5
TPTE	P1P2	0.86272	0.488229	5	5	0.366959	0.074863	5	5	0.545643	0.511733	5	5
TPTE2	ENST00000382977.4	0.0353568	0.884168	5	5	0.390435	0.915931	5	5	0.0957618	0.803888	5	5
TPTE2	ENST00000400230.2	0.945712	-0.0459156	5	5	0.875323	-0.164508	5	5	0.633367	-0.122744	5	5
TPX2	P1P2	0.00011581	5.95688	5	5	0.000115035	3.65631	5	5	0.000112351	4.39396	5	5
TRA2A	P1	0.264296	-0.157254	5	5	0.389069	0.349877	5	5	0.891504	-0.0568447	5	5
TRA2A	P2	0.140125	0.429993	5	5	0.502509	-0.179331	5	5	0.207721	-0.00574767	5	5
TRA2B	P1P2	0.851705	-0.0299485	5	5	0.326163	0.730505	5	5	0.836268	0.591119	5	5
TRABD	P1	0.349084	0.301651	5	5	0.709569	-0.582002	5	5	0.856334	0.29597	5	5
TRABD	P2	0.407064	0.807963	5	5	0.0225572	-0.473071	5	5	0.482257	0.0569466	5	5
TRABD2A	P1P2	0.309819	-0.0911542	5	5	0.275327	-0.516309	5	5	0.153148	-0.384202	5	5
TRABD2B	P1P2	0.0276744	2.22308	4	4	0.225116	0.314337	4	4	0.00456958	1.26871	4	4
TRADD	P1P2	0.0177875	-0.965879	5	5	0.519496	0.179908	5	5	0.0980902	-0.391277	5	5
TRAF1	P1	0.306684	0.330138	5	5	0.542234	0.110202	5	5	0.323616	0.396529	5	5
TRAF1	P2	0.332355	0.0306529	5	5	0.72252	-0.210478	5	5	0.638674	-0.0322732	5	5
TRAF2	P1	0.625409	0.643887	5	5	0.243938	-0.0987445	5	5	0.613488	0.238855	5	5
TRAF2	P2	0.0506973	-0.990398	5	5	0.0600055	1.2901	5	5	0.86933	0.259062	5	5
TRAF3	P1P2	0.564827	-0.0787603	5	5	0.0777484	-0.671047	5	5	0.110603	-0.420085	5	5
TRAF3IP1	P1P2	0.837493	0.293203	5	5	0.765617	1.53588	5	5	0.940034	0.501467	5	5
TRAF3IP2	P1P2	0.0651452	0.462792	5	5	0.229864	-0.388789	5	5	0.646373	0.210255	5	5
TRAF3IP3	P1	0.606249	-0.457858	5	5	0.461861	0.392011	5	5	0.805411	-0.0410217	5	5
TRAF3IP3	P2	0.744724	0.287374	5	5	0.902726	0.208115	5	5	0.716053	0.021038	5	5
TRAF4	P1P2	0.133592	-0.653	5	5	0.579504	-0.0197717	5	5	0.180769	-0.43574	5	5
TRAF5	P1P2	0.994402	-0.444063	5	5	0.233084	-0.427944	5	5	0.460881	-0.309454	5	5
TRAF6	P1P2	0.39194	0.496178	4	4	0.326249	0.0203879	4	4	0.875479	-0.0521352	4	4
TRAF7	P1	0.418839	-0.0633628	5	5	0.991435	-0.037483	5	5	0.502053	0.0140033	5	5
TRAF7	P2	0.94334	0.0235958	4	4	0.393734	0.032708	4	4	0.53048	0.0819367	4	4
TRAFD1	P1P2	0.521594	-0.388762	5	5	0.233408	-0.541762	5	5	0.15578	-0.259251	5	5
TRAIP	P1P2	0.0544179	0.839079	5	5	0.0727402	1.13968	5	5	0.0285336	0.895659	5	5
TRAK1	ENST00000341421.3,ENST00000396175.1	0.757248	-0.0497927	5	5	0.19282	-0.431243	5	5	0.210418	-0.0288619	5	5
TRAK2	P1P2	0.509865	-0.0494746	5	5	0.0849586	0.544567	5	5	0.655901	0.141187	5	5
TRAM1	P1P2	0.071649	-0.410564	5	5	0.485303	0.344442	5	5	0.51211	-0.245138	5	5
TRAM1L1	P1P2	0.12834	0.674821	4	4	0.8953	-0.0201932	4	4	0.278785	0.439785	4	4
TRAM2	P1P2	0.651651	0.170679	5	5	0.612127	0.391291	5	5	0.439555	0.320249	5	5
TRANK1	ENST00000429976.2	0.484762	0.275097	5	5	0.938783	0.040546	5	5	0.809894	0.380854	5	5
TRAP1	P1P2	0.0314531	1.38229	5	5	0.90796	0.153574	5	5	0.0871924	0.803874	5	5
TRAPPC1	P1P2	0.0759094	0.813745	5	5	0.0205386	0.625539	5	5	0.0104108	0.68307	5	5
TRAPPC10	P1P2	0.757876	0.749412	5	5	0.0385816	0.907671	5	5	0.207721	0.828541	5	5
TRAPPC11	P1P2	0.00125574	2.07463	5	5	0.00891493	1.74645	5	5	0.00220459	1.87824	5	5
TRAPPC12	P1P2	0.123834	0.440004	5	5	0.796041	0.273525	5	5	0.254291	0.318918	5	5
TRAPPC13	P1P2	0.00831315	0.548577	5	5	0.72252	0.0154544	5	5	0.0444677	0.402719	5	5
TRAPPC2	ENST00000358231.5,ENST00000359680.5,ENST00000380579.1	0.240367	0.364657	5	5	0.794767	-0.0435313	5	5	0.569523	0.273507	5	5
TRAPPC2L	P1P2	0.295965	-0.778241	6	6	0.58195	0.662707	6	6	0.821821	-0.483492	6	6
TRAPPC3	P1P2	0.419314	-0.00575044	5	5	0.551576	-0.139551	5	5	0.571769	0.116835	5	5
TRAPPC3L	P1P2	0.834915	-0.323181	5	5	0.00870168	-0.809578	5	5	0.0267259	-0.587974	5	5
TRAPPC4	P1P2	0.558112	0.431366	6	6	0.54381	-0.578486	6	6	0.653233	-0.148391	6	6
TRAPPC5	P1P2	0.139682	3.4396	5	5	0.0234522	2.74798	5	5	0.0346724	3.09379	5	5
TRAPPC6A	P1P2	0.483988	0.123387	5	5	0.018026	-0.544492	5	5	0.184022	-0.264235	5	5
TRAPPC6B	P1P2	0.13402	1.03563	5	5	0.407983	0.528121	5	5	0.0312796	0.475282	5	5
TRAPPC8	P1P2	0.156805	1.0352	5	5	0.608655	0.183012	5	5	0.173343	0.609106	5	5
TRAPPC9	P1P2	0.6597	0.0211074	5	5	0.418828	-0.129372	5	5	0.607116	0.125266	5	5
TRAT1	P1P2	0.975638	0.0102017	5	5	0.447908	-0.342147	5	5	0.576839	-0.287208	5	5
TRDMT1	P1P2	0.359807	0.0815019	5	5	0.291634	-0.119467	5	5	0.23194	-0.407396	5	5
TRDN	P1P2	0.576603	-0.0251899	5	5	0.312915	-0.575183	5	5	0.415959	0.116222	5	5
TREH	P1P2	0.165942	0.556121	5	5	0.992752	0.356597	5	5	0.158203	0.344188	5	5
TREM1	P1P2	0.153687	0.517282	5	5	0.0860853	0.714525	5	5	0.0128653	0.377027	5	5
TREM2	P1P2	0.96478	-0.0272804	5	5	0.66582	-0.0129073	5	5	0.722856	0.0285169	5	5
TREML1	P1P2	0.524279	-0.0617868	5	5	0.34904	0.4247	5	5	0.791366	0.0758611	5	5
TREML2	P1P2	0.195753	-0.453036	5	5	0.582332	0.0778515	5	5	0.657694	0.0292028	5	5
TREML4	P1P2	0.98255	-0.0471561	5	5	0.854541	0.0551989	5	5	0.804132	0.0515819	5	5
TRERF1	P1P2	0.00739093	0.750028	5	5	0.842249	-0.0235454	5	5	0.0608056	0.438564	5	5
TREX1	P1P2	0.336903	-0.0408036	5	5	0.28675	0.0646393	5	5	0.176233	-0.0327139	5	5
TREX2	P1P2	0.0028805	1.63907	6	6	0.0184219	1.9369	6	6	0.00100266	1.59508	6	6
TRH	P1P2	0.4908	0.344784	4	4	0.189258	-0.0736955	4	4	0.349244	0.0922489	4	4
TRHDE	P1P2	0.23188	-0.427038	5	5	0.139803	-0.363414	5	5	0.0771548	-0.372407	5	5
TRHR	P1P2	0.0982082	-0.661212	5	5	0.193951	0.0699458	5	5	0.64875	0.0448792	5	5
TRIAP1	P1P2	0.0604804	2.45749	5	5	0.0494639	2.30114	5	5	0.0931552	2.36574	5	5
TRIB1	P1P2	0.128572	-0.364618	4	4	0.0112384	-1.64902	5	5	0.0323744	-0.467523	4	4
TRIB2	P1P2	0.705114	0.252626	5	5	0.825813	0.0886403	5	5	0.699453	0.0972505	5	5
TRIB3	P1P2	0.80029	-0.0170622	5	5	0.901092	0.0118851	5	5	0.905242	0.0466646	5	5
TRIL	P1P2	0.270706	-0.854499	5	5	0.402855	-0.668137	5	5	0.307279	-0.754901	5	5
TRIM10	P1P2	0.609135	0.367245	5	5	0.226358	0.455887	5	5	0.202988	0.293737	5	5
TRIM11	P1P2	0.890697	-0.0256718	5	5	0.430325	0.0504084	5	5	0.797104	-0.32298	5	5
TRIM13	P1P2	0.259732	0.469235	5	5	0.439066	0.488856	5	5	0.098595	0.236919	5	5
TRIM14	P1P2	0.555934	-0.244432	5	5	0.651477	0.025136	5	5	0.364041	-0.00209815	5	5
TRIM15	P1P2	0.441755	-0.322636	5	5	0.964432	0.0767472	5	5	0.664884	-0.13726	5	5
TRIM16	P1P2	0.353134	0.661986	5	5	0.014511	-0.86784	5	5	0.352792	-0.3704	5	5
TRIM16L	P1	0.653734	0.0634031	5	5	0.982211	-0.232224	5	5	0.591603	0.00224926	5	5
TRIM16L	P2	0.809232	-0.135744	5	5	0.529181	0.00965316	5	5	0.856983	0.0247626	5	5
TRIM17	P1P2	0.866615	0.139389	5	5	0.263865	1.94689	5	5	0.368426	1.13418	5	5
TRIM2	ENST00000437508.2	0.10058	0.617284	5	5	0.932873	-0.0776402	5	5	0.217425	-0.0263894	5	5
TRIM21	P1P2	0.480644	0.00926103	5	5	0.972003	-0.575724	5	5	0.755929	0.0215407	5	5
TRIM22	P1P2	0.0783952	-0.563714	5	5	0.574428	0.0676101	5	5	0.504162	-0.0998867	5	5
TRIM23	P1P2	0.939144	-0.0480614	5	5	0.68726	0.107105	5	5	0.742767	-0.0199251	5	5
TRIM24	P1P2	0.478592	0.516871	5	5	0.700982	1.15629	5	5	0.596181	0.790602	5	5
TRIM25	P1P2	0.286074	0.51003	5	5	0.0895382	1.0533	5	5	0.0770166	0.700764	5	5
TRIM26	P1P2	0.541629	-0.0625865	5	5	0.799229	0.243345	5	5	0.934773	0.0854818	5	5
TRIM27	P1P2	0.0115639	0.786695	5	5	0.430808	0.168541	5	5	0.0338307	0.623616	5	5
TRIM28	P1P2	0.094084	-0.117448	5	5	0.982211	0.0227591	5	5	0.23879	-0.119683	5	5
TRIM29	P1	0.786609	-0.0218789	5	5	0.0347949	0.769226	5	5	0.0984265	0.362862	5	5
TRIM29	P2	0.112757	3.22145	5	5	0.593712	2.76125	5	5	0.225547	2.93735	5	5
TRIM3	P1P2	0.485278	0.919997	5	5	0.401464	0.868473	5	5	0.394503	0.697821	5	5
TRIM31	P1P2	0.160462	-0.758	5	5	0.745531	-1.23751	5	5	0.13916	-0.345917	5	5
TRIM32	P1P2	0.764794	0.289088	5	5	0.815859	0.284298	5	5	0.808612	0.026158	5	5
TRIM33	P1P2	0.303376	-0.493055	5	5	0.275327	-0.0335137	5	5	0.138939	-0.332318	5	5
TRIM34	P1	0.0778372	0.426358	5	5	0.143495	1.15717	5	5	0.0371551	0.707488	5	5
TRIM34	P2	0.538899	-0.230761	5	5	0.428396	0.818531	5	5	0.622224	0.0612751	5	5
TRIM35	P1P2	0.933893	0.168686	5	5	0.525942	-0.065018	5	5	0.886278	-0.1211	5	5
TRIM36	P1	0.665088	-0.789524	5	5	0.218842	0.625206	5	5	0.847907	0.139189	5	5
TRIM36	P2	0.683291	0.937407	4	4	0.434358	1.21244	4	4	0.452002	1.10551	4	4
TRIM37	P1P2	0.963464	0.0121935	5	5	0.735551	0.206165	5	5	0.687856	0.0514604	5	5
TRIM38	P1P2	0.230594	0.349669	5	5	0.0844369	-0.679407	5	5	0.942007	-0.0828597	5	5
TRIM39	P1P2	0.0091589	0.900961	5	5	0.178953	0.989139	5	5	0.0147065	0.94505	5	5
TRIM39-RPP21	P1P2	0.937831	0.936184	5	5	0.124745	-0.679307	5	5	0.400498	0.366299	5	5
TRIM4	P1P2	0.364589	0.128255	5	5	0.930903	0.153894	5	5	0.435165	0.0946267	5	5
TRIM40	P1P2	0.0891642	0.647385	5	5	0.725616	-0.148781	5	5	0.282517	0.296039	5	5
TRIM41	P1P2	0.778684	0.00454278	5	5	0.580069	-0.704876	5	5	0.675728	-0.394509	5	5
TRIM42	P1P2	0.0156111	1.05686	5	5	0.671231	-0.0341396	5	5	0.0213649	0.486447	5	5
TRIM43	ENST00000272395.2	0.283843	0.521698	5	5	0.377803	-0.269878	5	5	0.652917	0.0713855	5	5
TRIM44	P1P2	0.201372	-0.370691	5	5	0.228585	-0.0513212	5	5	0.11005	-0.12659	5	5
TRIM45	P1P2	0.224237	-0.333449	5	5	0.726855	0.0250879	5	5	0.588181	-0.011902	5	5
TRIM46	P1P2	0.557596	0.0334988	5	5	0.251027	0.858101	5	5	0.70313	0.177998	5	5
TRIM47	P1P2	0.211689	0.781677	3	3	0.616136	0.203865	3	3	0.223897	0.525158	3	3
TRIM49	ENST00000329758.1	0.236452	0.635623	3	3	0.700188	-0.193079	3	3	0.715767	0.195963	3	3
TRIM49C	ENST00000432771.1,ENST00000448984.1	0.806316	0.0509363	6	6	0.210778	-0.759539	6	6	0.33552	-0.0969417	6	6
TRIM49D1	ENST00000530311.2	0.299838	-0.355266	3	3	0.342451	0.211488	3	3	0.898886	-0.00611048	3	3
TRIM5	P1P2	0.00578754	0.731475	5	5	0.843542	-0.12551	5	5	0.0651366	0.468839	5	5
TRIM50	P1P2	0.271784	0.637304	5	5	0.661025	0.893254	5	5	0.422624	0.694488	5	5
TRIM51	P1P2	0.327846	0.44714	5	5	0.175112	0.82344	5	5	0.0424078	0.381617	5	5
TRIM52	P1P2	0.196896	-0.627467	5	5	0.374685	-0.39532	5	5	0.117025	-0.403907	5	5
TRIM54	P1P2	0.285329	0.034747	5	5	0.505936	0.254958	5	5	0.316775	0.144853	5	5
TRIM55	P1P2	0.492014	0.120322	5	5	0.895537	-0.0400167	5	5	0.657694	-0.0250631	5	5
TRIM56	P1P2	0.725446	-0.00685931	5	5	0.276783	0.804732	5	5	0.410767	0.542325	5	5
TRIM58	P1P2	0.826547	-0.00484549	5	5	0.562668	0.387163	5	5	0.868029	0.0371173	5	5
TRIM59	P1P2	0.336073	0.405211	5	5	0.859728	0.00170173	5	5	0.753416	0.41096	5	5
TRIM6	P1P2	0.6862	-0.21286	7	7	0.149937	0.525124	7	7	0.395032	0.295562	7	7
TRIM6-TRIM34	P1P2	0.600885	-0.372502	6	6	0.704346	0.525124	6	6	0.978031	-0.0502784	6	6
TRIM60	P1P2	0.727924	0.0576201	5	5	0.813935	0.0271509	5	5	0.959782	-0.288605	5	5
TRIM61	P1P2	0.248731	0.796177	5	5	0.894883	0.13252	5	5	0.214053	0.464348	5	5
TRIM62	P1P2	0.382764	0.417727	5	5	0.862323	-0.165072	5	5	0.684817	0.0237112	5	5
TRIM63	P1P2	0.30233	-0.414285	3	3	0.994894	-0.196776	3	3	0.510687	-0.191657	3	3
TRIM65	P1P2	0.321763	0.410882	5	5	0.00461879	0.928577	5	5	0.00553151	0.507982	5	5
TRIM66	P1P2	0.277952	0.170585	5	5	0.333127	-0.12613	5	5	0.879753	0.000702421	5	5
TRIM67	P1P2	0.111266	-0.679434	5	5	0.647911	-0.266045	5	5	0.129696	-0.450631	5	5
TRIM68	P1P2	0.0517805	-0.332618	5	5	0.125763	0.33383	5	5	0.737772	0.0717518	5	5
TRIM69	P1P2	0.40953	-0.361409	4	4	0.667271	-0.193208	4	4	0.287074	-0.347826	4	4
TRIM7	P1P2	0.487345	1.13303	5	5	0.439554	0.898123	5	5	0.112275	0.763936	5	5
TRIM71	P1P2	0.444454	0.107317	5	5	0.562668	-0.0151975	5	5	0.37462	0.311638	5	5
TRIM72	P1P2	0.226447	-0.0939315	5	5	0.66402	0.564165	5	5	0.794552	-0.103908	5	5
TRIM73	ENST00000323819.3	0.817558	-0.0161702	5	5	0.509905	-0.174823	5	5	0.553363	0.00846042	5	5
TRIM73	ENST00000437796.1	0.815635	0.0625956	5	5	0.8165	-0.181768	5	5	0.980874	-0.0534527	5	5
TRIM73	ENST00000447409.2	0.729164	-0.0180521	5	5	0.112098	0.774667	5	5	0.307279	0.395601	5	5
TRIM74	ENST00000285805.3	0.817558	-0.0161702	5	5	0.509905	-0.174823	5	5	0.553363	0.00846042	5	5
TRIM74	ENST00000395244.1	0.309893	0.541456	7	7	0.362292	0.104795	7	7	0.484118	0.0319759	7	7
TRIM77	ENST00000398290.3	0.031129	-0.414547	5	5	0.287498	0.900709	5	5	0.886278	0.0453	5	5
TRIM8	P1P2	0.0732231	0.832661	5	5	0.346073	0.10888	5	5	0.265124	0.334102	5	5
TRIM9	P1P2	0.227082	-0.383987	5	5	0.555446	-0.0181625	5	5	0.358821	-0.514513	5	5
TRIML1	P1	0.44988	2.22725	5	5	0.494648	1.8121	5	5	0.486389	1.89104	5	5
TRIML1	P2	0.0478392	-0.733752	5	5	0.703431	0.643542	5	5	0.327277	-0.285319	5	5
TRIML2	P1P2	0.780901	0.0743148	5	5	0.905901	0.299103	4	4	0.394254	0.462646	4	4
TRIO	P1P2	0.544365	-0.0991568	5	5	0.637852	0.315194	5	5	0.73902	-0.0444784	5	5
TRIOBP	P1	0.820124	-0.0393094	5	5	0.52864	-0.29174	5	5	0.348101	-0.331006	5	5
TRIOBP	P2	0.0857006	2.86789	6	6	0.722897	-0.544527	6	6	0.0850638	1.07151	6	6
TRIP10	P1	0.448891	0.0116394	5	5	0.372025	0.221663	5	5	0.701904	-0.0192291	5	5
TRIP10	P2	0.749726	-0.650686	5	5	0.405647	0.0529075	5	5	0.451884	-0.107273	5	5
TRIP11	P1P2	0.5982	-0.0592148	5	5	0.691214	0.356479	5	5	0.555578	0.107753	5	5
TRIP12	P1P2	0.131145	0.431292	4	4	0.578557	0.110671	4	4	0.581949	0.142598	4	4
TRIP13	P1P2	0.133592	0.540812	5	5	0.347342	0.638857	5	5	0.140046	0.539346	5	5
TRIP4	P1P2	0.121236	-0.575962	5	5	0.379144	0.901886	5	5	0.864128	-0.00660794	5	5
TRIP6	P1P2	0.564827	0.13982	5	5	0.279711	-0.371715	5	5	0.754044	-0.0454956	5	5
TRIQK	P1P2	0.69533	0.179958	5	5	0.261051	-0.004316	5	5	0.444956	0.00611911	5	5
TRIT1	P1P2	0.902451	0.370267	5	5	0.0941521	0.422644	5	5	0.233558	0.381598	5	5
TRMT1	P1P2	0.871162	-0.128823	5	5	0.364552	-0.425714	5	5	0.836268	-0.215543	5	5
TRMT10A	P1P2	0.31895	-0.638414	5	5	0.535143	-0.0681946	5	5	0.611168	-0.0374675	5	5
TRMT10B	P1P2	0.0958812	-0.598511	5	5	0.377357	0.780844	5	5	0.701291	0.0741457	5	5
TRMT10C	P1P2	0.0010097	6.71393	5	5	0.00030966	8.02855	5	5	0.000330343	6.77698	5	5
TRMT11	P1P2	0.993744	0.185888	5	5	0.549646	0.0396307	5	5	0.544544	0.308164	5	5
TRMT112	P1P2	0.623066	2.96927	4	4	0.682115	2.53037	4	4	0.681116	2.74982	4	4
TRMT12	P1P2	0.967411	0.0538083	5	5	0.332303	-0.401028	5	5	0.555578	-0.0689102	5	5
TRMT13	P1P2	0.281624	0.359185	5	5	0.0894603	-0.573477	5	5	0.511578	-0.0297418	5	5
TRMT1L	P1P2	0.364589	0.50173	5	5	0.130001	-0.966099	5	5	0.451884	-0.446824	5	5
TRMT2A	P1P2	0.5982	0.191346	5	5	0.993411	-0.0846149	5	5	0.81695	0.0379883	5	5
TRMT2B	P1P2	0.526971	0.0473139	5	5	0.812013	-0.112879	5	5	0.55281	-0.0551568	5	5
TRMT44	P1P2	0.22173	1.86481	5	5	0.968382	2.04777	5	5	0.397263	1.74999	5	5
TRMT5	P1P2	0.00414543	4.54664	5	5	0.0287034	4.44126	5	5	0.00474382	4.49395	5	5
TRMT6	P1P2	0.178785	0.0332891	5	5	0.030496	1.1668	5	5	0.040268	0.892693	5	5
TRMT61A	P1P2	0.226447	0.731393	5	5	0.0238597	0.776609	5	5	0.0561812	0.751615	5	5
TRMT61B	P1P2	0.489417	0.060105	5	5	0.125763	-0.569473	5	5	0.677542	-0.131425	5	5
TRMU	P1P2	0.092314	0.498336	5	5	0.15075	0.675176	5	5	0.0625317	0.586756	5	5
TRNAU1AP	P1P2	0.133165	1.43123	5	5	0.0111329	1.78606	5	5	0.0197847	1.60865	5	5
TRNP1	P1P2	0.224552	0.446221	5	5	0.605192	0.163031	5	5	0.678147	0.132597	5	5
TRNT1	P1P2	0.0896311	3.31501	5	5	0.448897	3.96462	5	5	0.274815	3.63981	5	5
TRO	P1	0.809872	0.34297	5	5	0.047767	0.722615	5	5	0.14273	0.532793	5	5
TRO	P2	0.873112	0.218126	5	5	0.492563	-0.104289	5	5	0.758444	-0.0238835	5	5
TROAP	P1P2	0.00126664	0.884195	5	5	0.0204936	0.696344	5	5	0.00133121	0.756125	5	5
TROVE2	P1P2	0.0882364	-0.755511	5	5	0.466397	-0.189822	5	5	0.078268	-0.472666	5	5
TRPA1	P1P2	0.319752	0.106773	5	5	0.874672	-0.0226954	5	5	0.402354	0.0420389	5	5
TRPC1	P1P2	0.62074	0.332008	5	5	0.430808	0.177539	5	5	0.323211	0.307361	5	5
TRPC3	P1P2	0.560372	0.834872	5	5	0.708955	0.565412	5	5	0.476607	0.537023	5	5
TRPC4	P1P2	0.741604	0.0657279	5	5	0.227311	0.622546	5	5	0.255671	0.0261726	5	5
TRPC4AP	P1P2	0.196896	-0.444789	5	5	0.32657	0.423732	5	5	0.817592	0.0427978	5	5
TRPC5	P1P2	0.250428	1.55468	5	5	0.36674	0.671813	5	5	0.739644	0.98967	5	5
TRPC5OS	P1P2	0.358077	-0.142008	5	5	0.516289	0.458715	5	5	0.898696	-0.126522	5	5
TRPC6	P1P2	0.0677106	-0.768762	5	5	0.308579	-0.00500804	5	5	0.534164	-0.386885	5	5
TRPC7	P1P2	0.498276	0.172174	5	5	0.88379	-0.0103853	5	5	0.646373	0.329097	5	5
TRPM1	ENST00000542188.1	0.867264	0.535487	5	5	0.990776	-0.261565	5	5	0.825952	0.0538916	5	5
TRPM2	P1	0.0552517	0.532543	5	5	0.395696	-0.00864048	5	5	0.0964225	0.425083	5	5
TRPM2	P2	0.948998	-0.0234012	5	5	0.0927804	-0.520301	5	5	0.240111	-0.288536	5	5
TRPM3	ENST00000377110.3	0.579988	-0.716598	5	5	0.258259	0.172251	5	5	0.514774	-0.272173	5	5
TRPM4	P1P2	0.16708	-1.03017	5	5	0.00706531	-0.710081	5	5	0.0115805	-0.868531	5	5
TRPM5	ENST00000155858.6,ENST00000452833.1,ENST00000528453.1,ENST00000533060.1	0.383214	0.470747	5	5	0.152874	-0.522627	5	5	0.70313	0.0290924	5	5
TRPM6	P1P2	0.447409	-0.533856	5	5	0.0660294	-0.806542	5	5	0.0250716	-0.387667	5	5
TRPM7	P1P2	0.0487765	2.35632	5	5	0.0715628	1.70952	5	5	0.074294	2.03292	5	5
TRPM8	P1P2	0.877132	0.0289362	4	4	0.126753	1.06669	4	4	0.438771	0.516357	4	4
TRPS1	P1P2	0.745349	0.0483658	5	5	0.605192	-0.457605	5	5	0.717906	0.0854284	5	5
TRPT1	P1P2	0.13304	-0.54399	4	4	0.506981	0.203198	4	4	0.531692	0.0102861	4	4
TRPV1	P1P2	0.919466	0.228137	5	5	0.00693512	0.942499	5	5	0.151255	0.474851	5	5
TRPV2	P1P2	0.34191	1.06187	5	5	0.885746	0.706644	5	5	0.774222	1.21339	5	5
TRPV3	P1	0.84201	-0.0108285	5	5	0.724996	-0.136249	5	5	0.689074	-0.0505583	5	5
TRPV3	P2	0.990451	-0.115942	5	5	0.585168	0.207244	5	5	0.564483	-0.0266332	5	5
TRPV4	P1P2	0.244357	-0.461231	5	5	0.332921	0.00604142	5	5	0.112462	-0.214438	5	5
TRPV5	P1P2	0.928644	0.0309686	5	5	0.921718	0.0367312	5	5	0.88171	0.0338499	5	5
TRPV6	P1P2	0.451615	0.828246	5	5	0.269912	-0.293231	5	5	0.810534	-0.0235203	5	5
TRRAP	P1P2	0.00853847	1.64922	5	5	0.000769687	1.71317	5	5	0.000677627	1.6812	5	5
TRUB1	P1P2	0.943413	0.134666	5	5	0.305061	0.579917	5	5	0.337585	0.00587339	5	5
TRUB2	P1P2	0.77173	0.116255	5	5	0.0738667	-1.32264	5	5	0.0251252	-0.476822	5	5
TSACC	P1P2	0.471957	-0.359924	5	5	0.780153	-0.0175815	5	5	0.611748	-0.280446	5	5
TSC1	P1P2	0.305904	-0.327207	5	5	0.379368	-0.251294	5	5	0.215275	-0.419801	5	5
TSC2	P1P2	0.361107	-0.57571	5	5	0.338934	-0.549939	5	5	0.263708	-0.514335	5	5
TSC22D1	P1P2	0.410579	-0.420629	4	4	0.436805	0.196241	4	4	0.471126	-0.0595872	4	4
TSC22D2	P1P2	0.726065	0.210617	5	5	0.51389	0.221098	5	5	0.709274	0.066278	5	5
TSC22D3	P1P2	0.46335	0.475945	4	4	0.412433	0.288766	4	4	0.210147	0.291424	4	4
TSC22D4	P1P2	0.955572	-0.294082	5	5	0.566575	-0.199333	5	5	0.459876	-0.371783	5	5
TSEN15	P1P2	0.116167	0.564069	5	5	0.047767	1.0602	5	5	0.0191817	0.71025	5	5
TSEN2	P1P2	0.00122	5.82813	5	5	0.00558201	5.27442	5	5	0.00221069	5.55127	5	5
TSEN34	P1P2	0.407064	0.254378	5	5	0.520568	-0.190124	5	5	0.364478	0.122077	5	5
TSEN54	P1P2	0.188718	2.12342	5	5	0.321707	2.18526	5	5	0.176233	2.07456	5	5
TSFM	P1P2	0.314561	0.551673	5	5	0.975296	0.745847	5	5	0.611168	0.578568	5	5
TSG101	P1P2	0.0186386	1.9158	5	5	0.288997	0.462551	5	5	0.0719114	1.45927	5	5
TSGA10	P1P2	0.489936	0.560871	5	5	0.0290058	0.857993	5	5	0.375956	0.857309	5	5
TSGA10IP	P1P2	0.431778	-0.26591	5	5	0.898804	-0.18563	5	5	0.631602	-0.108311	5	5
TSGA13	P1P2	0.494096	-0.235085	5	5	0.17989	-0.451476	5	5	0.177824	-0.457469	5	5
TSHB	P1P2	0.146442	0.714794	5	5	0.941083	-0.0357336	5	5	0.401889	0.158428	5	5
TSHR	P1P2	0.7491	0.0431909	5	5	0.597718	-0.191288	5	5	0.638674	-0.34756	5	5
TSHZ1	P1P2	0.219863	0.451083	5	5	0.42264	0.366481	5	5	0.106061	0.201739	5	5
TSHZ2	P1P2	0.190669	-0.828929	5	5	0.882813	-0.370954	5	5	0.250522	-0.419269	5	5
TSHZ3	P1P2	0.954914	-0.0173137	5	5	0.753984	0.237863	5	5	0.555024	0.219866	5	5
TSKS	P1P2	0.872462	-0.0942068	5	5	0.642578	-0.0873608	5	5	0.896734	0.0969133	5	5
TSKU	P1P2	0.43809	0.640549	5	5	0.290879	1.10959	5	5	0.0753734	0.667159	5	5
TSLP	P1P2	0.916191	-0.0251116	5	5	0.725616	0.283932	5	5	0.81695	0.198777	5	5
TSN	P1P2	0.143482	0.96037	5	5	0.100143	-0.898729	5	5	0.60135	0.118181	5	5
TSNARE1	P1P2	0.685597	0.877483	5	5	0.833216	0.274488	5	5	0.462894	0.616559	5	5
TSNAX	P1P2	0.875714	0.0848169	5	5	0.77952	-0.0166578	5	5	0.971643	0.0367811	5	5
TSNAXIP1	P1P2	0.561484	-0.0464143	5	5	0.605192	-0.336456	5	5	0.992085	-0.0232269	5	5
TSPAN1	P1	0.254878	0.467206	5	5	0.698229	0.493136	5	5	0.416433	0.480171	5	5
TSPAN1	P2	0.737553	0.153431	5	5	0.570495	-0.0578563	5	5	0.962417	-0.00517125	5	5
TSPAN10	P1P2	0.96478	-0.153647	5	5	0.0849586	-0.59815	5	5	0.167416	-0.420769	5	5
TSPAN11	P1P2	0.608557	0.237989	5	5	0.153825	0.7788	5	5	0.797104	0.385584	5	5
TSPAN12	P1P2	0.903759	-0.18879	5	5	0.275872	-0.44061	5	5	0.494188	-0.53192	5	5
TSPAN13	P1P2	0.315953	-0.683384	5	5	0.0152582	-0.734947	5	5	0.0283542	-0.644138	5	5
TSPAN14	P1P2	0.319351	0.267922	5	5	0.50911	0.515589	5	5	0.194611	0.404778	5	5
TSPAN15	P1P2	0.109609	-0.585527	5	5	0.18586	-0.203327	5	5	0.0449073	-0.444485	5	5
TSPAN16	P1P2	0.781218	0.0699594	5	5	0.905997	0.148344	5	5	0.713585	0.0274988	5	5
TSPAN17	P1P2	0.890045	0.0696936	5	5	0.948642	0.0426764	5	5	0.862178	0.00897528	5	5
TSPAN18	P1P2	0.336851	-0.244849	4	4	0.964274	-0.0615892	4	4	0.566203	-0.17548	4	4
TSPAN19	P1P2	0.698382	-0.710278	5	5	0.0705294	-0.638383	5	5	0.263003	-0.67433	5	5
TSPAN2	P1P2	0.895266	1.44986	5	5	0.019396	1.36934	5	5	0.168181	1.4096	5	5
TSPAN3	P1P2	0.461849	0.113207	5	5	0.437114	-0.0289574	5	5	0.883667	-0.0452591	5	5
TSPAN31	P1P2	0.451863	0.670563	5	5	0.545522	0.0300895	5	5	0.522271	0.524186	5	5
TSPAN32	P1P2	0.83427	0.0935685	5	5	0.468421	0.239287	5	5	0.389018	0.215589	5	5
TSPAN33	P1P2	0.589631	-0.227984	5	5	0.553233	0.598445	5	5	0.777388	0.0060824	5	5
TSPAN4	P1	0.256259	0.452554	5	5	0.529181	0.0204481	5	5	0.830462	0.362318	5	5
TSPAN4	P2	0.525894	-0.152731	5	5	0.354592	0.645529	5	5	0.640447	0.304962	5	5
TSPAN5	P1P2	0.426506	-0.595694	4	4	0.524881	-0.0472826	4	4	0.288751	-0.476994	4	4
TSPAN6	P1P2	0.44151	-0.113035	5	5	0.713261	0.135382	5	5	0.741517	-0.0146799	5	5
TSPAN7	P1P2	0.290571	-0.077666	5	5	0.622012	0.0744969	5	5	0.980874	0.147614	5	5
TSPAN8	P1P2	0.722662	-0.114752	5	5	0.455852	0.432281	5	5	0.776755	0.126917	5	5
TSPAN9	P1P2	0.103872	-0.844893	5	5	0.0893824	-0.387012	5	5	0.0204041	-0.527922	5	5
TSPEAR	P1P2	0.499848	-0.473116	5	5	0.707726	-0.0130509	5	5	0.493666	-0.398244	5	5
TSPO	P1P2	0.579423	-0.357282	5	5	0.811373	-0.0975868	5	5	0.407483	0.0401054	5	5
TSPO2	P1P2	0.858829	-0.00218896	5	5	0.132639	-0.0347033	5	5	0.422624	-0.0137431	5	5
TSPY1	P1P2	0.658505	0.0518425	5	5	0.740535	-0.111821	5	5	0.904587	-0.0650448	5	5
TSPYL1	P1P2	0.308249	0.103193	5	5	0.656841	-0.19328	5	5	0.469977	-0.15498	5	5
TSPYL2	P1P2	0.785022	0.0105558	5	5	0.260351	-0.0943452	5	5	0.612908	-0.337559	5	5
TSPYL4	P1P2	0.304735	0.575817	5	5	0.546895	0.363661	5	5	0.22523	0.40185	5	5
TSPYL5	P1P2	0.466888	0.645524	5	5	0.223833	0.347356	5	5	0.150081	0.394232	5	5
TSPYL6	P1P2	0.73662	-0.192621	5	5	0.287498	0.76851	5	5	0.542351	0.389224	5	5
TSR1	P1	0.60452	1.79036	5	5	0.133492	1.59931	5	5	0.251546	1.69484	5	5
TSR1	P2	0.985276	0.244572	6	6	0.420229	0.663289	6	6	0.383747	0.0668589	6	6
TSR2	P1P2	0.00194304	4.3437	5	5	0.000129198	3.99759	5	5	0.000159725	4.17065	5	5
TSR3	P1P2	0.12771	-0.619495	5	5	0.458851	-0.0299675	5	5	0.136745	-0.165631	5	5
TSSC1	P1P2	0.271065	0.508355	5	5	0.452367	0.0955834	5	5	0.207423	0.384686	5	5
TSSC4	P1P2	0.309819	-0.331521	5	5	0.364552	0.873723	5	5	0.871283	0.406518	5	5
TSSK1B	P1P2	0.956229	-0.173915	5	5	0.865245	-0.0172281	5	5	0.780559	-0.0435939	5	5
TSSK2	P1P2	0.196896	-0.740129	5	5	0.473503	-0.381631	5	5	0.116063	-0.451048	5	5
TSSK3	P1P2	0.0552517	0.663788	5	5	0.691823	0.242856	5	5	0.23551	0.508401	5	5
TSSK4	P1P2	0.142806	0.665741	5	5	0.111912	-0.828316	5	5	0.739644	-1.20134e-07	5	5
TSSK6	P1P2	0.727924	-0.0933907	5	5	0.930247	0.000321094	5	5	0.917697	0.0395683	5	5
TST	P1P2	0.178918	-0.145837	5	5	0.826456	-0.247685	5	5	0.417382	-0.176443	5	5
TSTA3	P1P2	0.182142	0.461678	5	5	0.944698	0.0318935	5	5	0.360556	0.291176	5	5
TSTD1	P1P2	0.393198	0.341588	5	5	0.398689	0.320566	5	5	0.253602	0.297368	5	5
TSTD2	P1P2	0.0263765	1.25121	5	5	0.962457	-0.0725338	5	5	0.0679549	0.702899	5	5
TSTD3	P1P2	0.682566	-0.00293848	5	5	0.481181	-0.455937	5	5	0.773589	-0.0384235	5	5
TTBK1	P1P2	0.146442	-0.394252	5	5	0.400306	-0.261045	5	5	0.109774	-0.270944	5	5
TTBK2	P1P2	0.0264886	0.851358	5	5	0.793493	0.111638	5	5	0.220523	0.708163	5	5
TTC1	P1P2	0.000317459	4.5976	5	5	0.00218613	5.90053	5	5	0.000571548	5.24907	5	5
TTC12	P1P2	0.432977	-0.103031	4	4	0.546779	0.379858	4	4	0.937732	-0.0177823	4	4
TTC13	P1P2	0.869213	-0.357157	5	5	0.185448	0.0512657	5	5	0.369748	-0.208079	5	5
TTC14	P1P2	0.0723015	0.732955	5	5	0.572179	0.856431	5	5	0.214358	0.655316	5	5
TTC16	P1P2	0.830407	0.0807568	5	5	0.345228	0.0853873	5	5	0.452381	0.164887	5	5
TTC17	P1P2	0.205626	-0.385204	5	5	0.190572	-0.115977	5	5	0.140713	-0.491192	5	5
TTC18	P1P2	0.69472	0.106119	5	5	0.128645	-0.439851	5	5	0.202695	-0.00459962	5	5
TTC19	P1P2	0.97465	0.0646389	5	5	0.379144	-0.530452	5	5	0.435165	0.0161566	5	5
TTC21A	P1P2	0.893307	-0.127941	5	5	0.958509	-0.0877489	5	5	0.806051	0.00229138	5	5
TTC21B	P1P2	0.77173	0.378915	5	5	0.156705	-0.470457	5	5	0.403749	-0.255122	5	5
TTC22	P1P2	0.32257	-0.364662	5	5	0.980235	-0.0603786	5	5	0.549496	-0.250223	5	5
TTC23	P1	0.549859	0.120515	5	5	0.353734	-0.0906891	5	5	0.91901	-0.0856225	5	5
TTC23	P2	0.952942	-0.674565	5	5	0.992752	-0.173196	5	5	0.992745	-0.858306	5	5
TTC23L	P1P2	0.874088	-0.115331	5	5	0.969698	0.0507616	5	5	0.946613	0.0626612	5	5
TTC24	P1P2	0.431295	0.292997	5	5	0.113598	0.940403	5	5	0.0740261	0.554482	5	5
TTC25	P1P2	0.464364	0.598472	5	5	0.803697	0.0536185	5	5	0.482257	0.223494	5	5
TTC26	P1P2	0.0652655	-0.453445	5	5	0.590287	0.732141	5	5	0.719142	-0.155229	5	5
TTC27	P1P2	0.000715548	4.53383	5	5	0.000128119	5.63258	5	5	0.000147477	4.89675	5	5
TTC28	ENST00000397906.2	0.807123	0.126143	4	4	0.433816	-0.483485	4	4	0.448673	-0.101866	4	4
TTC29	P1P2	0.160954	0.421226	5	5	0.0651824	1.80633	5	5	0.565042	1.17944	5	5
TTC3	P1P2	0.281255	-0.0148247	5	5	0.447414	-0.311819	5	5	0.21314	-0.20981	5	5
TTC30A	P1P2	0.340654	-0.463828	5	5	0.5812	0.356122	5	5	0.690292	0.0450767	5	5
TTC30B	P1P2	0.542723	-0.245519	5	5	0.411736	0.197258	5	5	0.934773	0.152503	5	5
TTC31	P1P2	0.581119	-0.0240994	5	5	0.772559	0.0960075	5	5	0.79838	0.0630154	5	5
TTC32	P1P2	0.935205	-0.0880604	5	5	0.202591	-0.889591	5	5	0.185391	-0.374124	5	5
TTC33	P1P2	0.650164	-0.192329	5	5	0.961799	-0.186337	5	5	0.654707	-0.0325715	5	5
TTC34	ENST00000401094.6	0.179185	0.530485	5	5	0.0774707	0.915424	5	5	0.0244351	0.604916	5	5
TTC34	ENST00000401095.3	0.214329	-0.510298	5	5	0.450878	-0.405083	5	5	0.207125	-0.397894	5	5
TTC36	P1P2	0.0198726	0.772593	5	5	0.629031	0.095195	5	5	0.532534	0.710451	5	5
TTC37	P1P2	0.357861	-0.351317	5	5	0.875973	0.171173	5	5	0.575147	-0.313577	5	5
TTC38	P1P2	0.563712	-1.08807	5	5	0.342702	0.398128	5	5	0.690901	-0.146373	5	5
TTC39A	P1P2	0.89396	0.201439	5	5	0.147031	-0.52449	5	5	0.301441	-0.0106474	5	5
TTC39B	P1P2	0.216009	0.353819	5	5	0.953903	-0.5073	5	5	0.764744	-0.101426	5	5
TTC39C	P1P2	0.889393	0.511913	5	5	0.899784	-0.0840175	5	5	0.915073	-0.00877877	5	5
TTC4	P1P2	0.00361187	2.16007	5	5	0.231148	4.29379	5	5	0.0496042	3.05671	5	5
TTC40	P1P2	0.989793	0.597477	5	5	0.90338	0.038999	5	5	0.907863	0.53504	5	5
TTC5	P1P2	0.226764	0.644782	5	5	0.921062	0.0434342	5	5	0.344291	0.326087	5	5
TTC6	P1	0.608846	0.0497964	5	5	0.091981	-0.468027	5	5	0.428867	-0.00408963	5	5
TTC6	P2	0.654925	0.790961	5	5	0.085183	-0.389552	5	5	0.6709	-0.0927782	5	5
TTC7A	P1P2	0.916314	0.261192	6	6	0.861497	0.685879	6	6	0.78158	0.491246	6	6
TTC7B	P1P2	0.838724	0.030382	4	4	0.276843	0.728054	4	4	0.263489	0.319808	4	4
TTC8	P1P2	0.00728236	1.65885	5	5	0.786498	0.279949	5	5	0.0469769	1.09581	5	5
TTC9	P1P2	0.703276	0.0323914	5	5	0.734306	-0.0218273	5	5	0.577404	0.0417056	5	5
TTC9B	P1P2	0.742852	-0.198409	5	5	0.91844	-0.0294499	5	5	0.872585	-0.434146	5	5
TTC9C	P1P2	0.717412	0.0103592	5	5	0.445934	0.0531866	5	5	0.874539	-0.0109502	5	5
TTF1	P1P2	0.439065	0.678863	5	5	0.515755	1.25461	5	5	0.493666	0.621401	5	5
TTF2	P1P2	0.00831315	1.71865	5	5	0.0834748	2.88887	5	5	0.0119675	2.29732	5	5
TTI1	P1P2	0.000431977	4.70741	5	5	0.00609786	4.64787	5	5	0.00141387	4.67764	5	5
TTI2	P1P2	0.414791	-0.0951894	4	4	0.0103984	0.789672	4	4	0.0871201	0.316059	4	4
TTK	P1P2	0.001504	4.06283	5	5	0.000389943	3.66049	5	5	0.000463545	3.84523	5	5
TTL	P1P2	0.0861771	0.620696	5	5	0.831928	0.325471	5	5	0.116447	0.279684	5	5
TTLL1	P1P2	0.0752304	-0.714161	5	5	0.325146	1.02816	5	5	0.934773	-0.0125	5	5
TTLL10	P1	0.44249	-0.428836	5	5	0.866219	0.0978095	5	5	0.351082	-0.362264	5	5
TTLL10	P2	0.589346	0.0230206	5	5	0.700982	0.57518	5	5	0.88432	-0.0143199	5	5
TTLL11	P1P2	0.951627	0.000159117	5	5	0.372025	0.402639	5	5	0.495233	0.244958	5	5
TTLL12	P1P2	0.0644271	0.725675	5	5	0.323727	0.0452932	5	5	0.041244	0.385484	5	5
TTLL13	P1P2	0.237405	-0.0248585	5	5	0.394091	-0.190285	5	5	0.109499	0.0181667	5	5
TTLL2	P1P2	0.584517	0.255694	5	5	0.14958	0.9175	5	5	0.566161	0.586597	5	5
TTLL3	P1P2	0.205626	-0.475381	5	5	0.93156	-0.0907308	5	5	0.346404	-0.206385	5	5
TTLL4	P1P2	0.029613	1.00039	5	5	0.591998	0.637791	5	5	0.0874983	0.819088	5	5
TTLL5	P1P2	0.446916	-0.367198	5	5	0.965748	0.00263317	5	5	0.543447	-0.007417	5	5
TTLL6	P1P2	0.0759094	-0.649382	5	5	0.605768	-0.271605	5	5	0.210418	-0.109319	5	5
TTLL7	P1P2	0.342329	-0.00971679	5	5	0.297339	-0.559932	5	5	0.15578	-0.412483	5	5
TTLL8	ENST00000266182.6,ENST00000440475.1	0.153568	0.387326	5	5	0.104303	0.432735	5	5	0.0770166	0.74162	5	5
TTLL9	P1	0.139461	-0.918067	5	5	0.208206	0.549442	5	5	0.744017	-0.112237	5	5
TTLL9	P2	0.132526	-0.92957	5	5	0.0587246	-0.626558	5	5	0.033211	-0.719977	5	5
TTN	P1	0.141014	0.661727	5	5	0.510966	1.51035	5	5	0.302991	0.768094	5	5
TTN	P2	0.6597	-0.395465	5	5	0.126992	0.502377	5	5	0.41265	0.26519	5	5
TTPA	P1P2	0.0755014	0.911097	5	5	0.829996	0.140102	5	5	0.370631	0.636415	5	5
TTPAL	P1P2	0.346541	0.443735	5	5	0.512028	0.0485106	5	5	0.970984	0.427024	5	5
TTR	P1	0.785022	-0.940841	5	5	0.763097	-0.0177899	5	5	0.789456	-0.539057	5	5
TTR	P2	0.472974	0.387321	5	5	0.748345	0.279315	5	5	0.618141	0.125816	5	5
TTYH1	P1P2	0.795192	0.300078	5	5	0.801143	0.060418	5	5	0.734656	0.400499	5	5
TTYH2	P1	0.426959	-0.0218554	5	5	0.748032	-0.219234	5	5	0.85893	0.0263682	5	5
TTYH2	P2	0.354634	-0.132228	5	5	0.833216	-0.0029515	5	5	0.638674	-0.0581167	5	5
TTYH3	P1P2	0.706954	0.410179	5	5	0.809132	0.825571	5	5	0.725335	0.713234	5	5
TUB	ENST00000305253.4	0.353777	0.307404	5	5	0.708955	0.0888231	5	5	0.588181	0.365094	5	5
TUBA1A	P1P2	0.250428	0.533182	5	5	0.892924	-0.771093	5	5	0.449899	-0.0806867	5	5
TUBA1B	P1P2	0.00479869	1.17744	5	5	0.0585041	0.889577	5	5	0.00747	1.03351	5	5
TUBA1C	P1P2	0.772993	0.0396532	5	5	0.829674	0.794313	5	5	0.626906	-0.00559603	5	5
TUBA3C	P1P2	0.240698	0.363773	5	5	0.569654	0.523989	5	5	0.289611	0.431391	5	5
TUBA3D	ENST00000321253.6	0.845562	0.060468	5	5	0.374685	-0.12206	5	5	0.612908	-0.294251	5	5
TUBA3E	P1P2	0.728544	0.0966041	5	5	0.585736	-0.240587	5	5	0.876494	-0.037153	5	5
TUBA4A	P1P2	0.22173	0.566542	5	5	0.875973	0.284027	5	5	0.305325	0.413098	5	5
TUBA8	P1P2	0.222981	0.501464	5	5	0.217607	1.19734	5	5	0.060352	0.633822	5	5
TUBAL3	P1P2	0.109609	-0.504174	5	5	0.844834	0.0820776	5	5	0.51424	-0.132314	5	5
TUBB	P1	0.000409683	7.18382	5	5	0.00317361	6.99216	3	3	0.00336574	7.08799	3	3
TUBB	P2	0.613765	0.164282	5	5	0.572741	0.448481	5	5	0.606539	0.365626	5	5
TUBB1	P1P2	0.792147	0.103604	4	4	0.709418	0.0836459	4	4	0.854395	0.170203	4	4
TUBB2A	P1P2	0.44593	0.0981026	5	5	0.875973	-0.250827	5	5	0.748399	0.112197	5	5
TUBB2B	P1	0.502474	-0.481615	5	5	0.594283	-0.0823491	5	5	0.538523	-0.465335	5	5
TUBB2B	P2	0.00612505	-0.753354	5	5	0.139803	0.960774	5	5	0.739644	-0.0741356	5	5
TUBB3	P1	0.171303	0.546432	5	5	0.699758	-0.0390854	5	5	0.336753	0.478608	5	5
TUBB3	P2	0.0477463	-0.627713	5	5	0.361503	0.39433	5	5	0.551152	-0.202408	5	5
TUBB4A	P1P2	0.048306	-0.493196	5	5	0.909924	0.0965469	5	5	0.371515	-0.447607	5	5
TUBB4B	P1	0.824324	-0.0525203	4	4	0.522476	0.416659	4	4	0.939203	0.160173	4	4
TUBB4B	P2	0.919466	0.126133	5	5	0.752417	0.0469164	5	5	0.88171	0.0444421	5	5
TUBB6	P1P2	0.216776	0.354358	5	5	0.0770556	-0.693082	5	5	0.375065	0.0538969	5	5
TUBB8	P1P2	0.531835	0.720159	5	5	0.210152	1.04092	5	5	0.249161	0.668928	5	5
TUBD1	P1P2	0.521058	0.0187441	5	5	0.207014	0.468267	5	5	0.176762	-0.0270111	5	5
TUBE1	P1P2	0.0542112	1.18778	5	5	0.244942	1.09602	5	5	0.0454396	1.02226	5	5
TUBG1	P1P2	0.0088118	6.49968	5	5	0.0571739	5.5538	4	4	0.0650606	6.02674	4	4
TUBG2	P1P2	0.417415	-0.385523	5	5	0.0378127	1.10052	5	5	0.29112	0.573566	5	5
TUBGCP2	P1P2	0.320555	-0.280644	5	5	0.920079	0.504804	5	5	0.757186	0.183653	5	5
TUBGCP3	P1P2	0.0043489	4.1634	4	4	0.00196706	2.38406	4	4	0.00139571	3.27373	4	4
TUBGCP4	P1P2	0.258764	1.96657	4	4	0.0015053	1.73561	4	4	0.00618311	1.85109	4	4
TUBGCP5	P1P2	0.000389686	2.87649	5	5	0.00223489	2.35421	5	5	0.000594696	2.61535	5	5
TUBGCP6	P1P2	0.0687095	0.788563	5	5	0.13521	0.816911	5	5	0.0369301	0.715022	5	5
TUFM	P1P2	0.000580638	3.10636	5	5	0.0347239	4.89277	5	5	0.00323343	3.99956	5	5
TUFT1	P1P2	0.535633	1.31299	5	5	0.526481	1.68643	5	5	0.389018	1.49971	5	5
TULP1	P1P2	0.494096	0.0328347	5	5	0.543329	0.0814804	5	5	0.622224	0.556894	5	5
TULP2	P1P2	0.0799467	0.650845	5	5	0.394549	0.836004	5	5	0.137182	0.721358	5	5
TULP3	P1	0.991768	0.00575391	5	5	0.212112	0.668761	5	5	0.271558	0.337258	5	5
TULP3	P2	0.135311	-0.625943	5	5	0.445934	-0.515061	5	5	0.196896	-0.564495	5	5
TULP4	P1P2	0.96478	0.0160741	5	5	0.0509163	0.726998	5	5	0.14228	0.446654	5	5
TUSC1	P1P2	0.931268	0.145111	5	5	0.975625	0.0626085	5	5	0.834331	0.0108593	5	5
TUSC2	P1P2	0.926676	-0.27176	5	5	0.290126	0.603839	5	5	0.58875	0.0214466	5	5
TUSC3	P1P2	0.302795	-0.724345	5	5	0.728715	0.719133	5	5	0.57571	0.0619965	5	5
TUSC5	P1P2	0.207554	2.24186	5	5	0.617352	2.01833	5	5	0.327685	1.82933	5	5
TUT1	P1	0.409403	1.55312	5	5	0.34989	0.928641	5	5	0.389474	1.42846	5	5
TUT1	P2	0.409169	-0.0231786	5	5	0.600588	-0.18065	5	5	0.439066	-0.353521	5	5
TVP23A	P1P2	0.700216	-0.476145	5	5	0.114923	-0.430797	5	5	0.171523	-0.327171	5	5
TVP23B	P1P2	0.232848	0.550048	5	5	0.200841	0.550672	5	5	0.0638232	0.394423	5	5
TVP23C	P1P2	0.489975	-0.011124	6	6	0.688742	-0.468858	6	6	0.490704	-0.0843546	6	6
TVP23C-CDRT4	P1P2	0.489975	-0.011124	6	6	0.688742	-0.468858	6	6	0.490704	-0.0843546	6	6
TWF1	P1P2	0.0208956	0.829846	4	4	0.178593	0.714161	4	4	0.00854495	0.579984	4	4
TWF2	P1P2	0.461849	0.0776997	5	5	0.0739335	0.769759	5	5	0.124749	0.564116	5	5
TWIST1	P1P2	0.910626	4.9171e-05	5	5	0.062057	0.748117	5	5	0.132014	0.432491	5	5
TWIST2	P1P2	0.297405	0.761058	5	5	0.325349	0.881952	5	5	0.14614	0.692309	5	5
TWISTNB	P1P2	0.00208521	7.007	4	4	0.083924	6.13033	4	4	0.00229955	6.56867	4	4
TWSG1	P1P2	0.494096	-0.324536	5	5	0.758694	0.278002	5	5	0.52066	0.042257	5	5
TXK	P1	0.0106473	-0.795297	5	5	0.0405623	0.786257	5	5	0.806051	-0.0624124	5	5
TXK	P2	0.750978	0.0234259	5	5	0.237646	0.678151	5	5	0.210719	0.33916	5	5
TXLNA	P1P2	0.931924	0.519423	5	5	0.16559	-0.477858	5	5	0.352364	0.0450229	5	5
TXLNB	P1P2	0.810511	0.0882246	5	5	0.490483	0.163079	5	5	0.644593	0.256531	5	5
TXLNG	P1P2	0.762431	-0.300604	4	4	0.361298	-0.412443	4	4	0.460384	-0.195253	4	4
TXN	P1P2	0.0443273	0.642185	5	5	0.141584	0.819085	5	5	0.0168897	0.661821	5	5
TXN2	P1P2	0.198044	-0.583741	5	5	0.861674	0.0566683	5	5	0.440045	-0.33764	5	5
TXNDC11	P1P2	0.438577	-0.595748	5	5	0.752417	-0.0704485	5	5	0.198046	-0.0280523	5	5
TXNDC12	P1P2	0.524279	3.22777	5	5	0.428396	2.20902	5	5	0.394045	2.53748	5	5
TXNDC15	P1P2	0.789785	0.134159	5	5	0.0320514	-0.599234	5	5	0.200651	-0.112977	5	5
TXNDC16	P1P2	0.501422	-0.417802	5	5	0.108417	0.743521	5	5	0.41976	0.360039	5	5
TXNDC17	P1P2	0.00845591	0.517038	5	5	0.364552	0.314512	5	5	0.0223649	0.48196	5	5
TXNDC2	P1P2	0.780584	0.032116	5	5	0.475033	-0.172958	5	5	0.964394	-0.0704208	5	5
TXNDC5	P1P2	0.627456	0.5091	5	5	0.699146	0.143754	5	5	0.344713	0.230869	5	5
TXNDC8	P1P2	0.126956	0.693231	4	4	0.475874	0.313381	4	4	0.158443	0.503306	4	4
TXNDC9	P1P2	0.0100566	0.883517	5	5	0.540594	0.233002	5	5	0.271198	0.650491	5	5
TXNIP	P1	0.953599	0.40715	5	5	0.355451	-0.431749	5	5	0.744017	0.0449133	5	5
TXNIP	P2	0.985513	-0.0951898	5	5	0.463874	0.0232921	5	5	0.764744	0.080877	5	5
TXNL1	P1P2	0.260256	0.306505	5	5	0.188482	0.504216	5	5	0.112462	0.399266	5	5
TXNL4A	P1P2	0.00300162	0.994385	5	5	0.016704	1.04021	5	5	0.00274395	0.957289	5	5
TXNL4B	P1P2	0.0402256	0.489635	5	5	0.919751	-0.0270753	5	5	0.218661	0.45072	5	5
TXNRD1	ENST00000429002.2,ENST00000525566.1	0.897878	-0.42668	5	5	0.346073	-0.460093	5	5	0.49785	-0.110243	5	5
TXNRD2	P1P2	0.641277	0.049219	5	5	0.465135	0.400593	5	5	0.384935	0.24376	5	5
TXNRD3	P1P2	0.160462	-0.481262	5	5	0.306426	0.359766	5	5	0.773589	-0.257928	5	5
TXNRD3NB	ENST00000383572.2	0.593052	-0.318917	5	5	0.234057	0.515731	5	5	0.299897	-0.117305	5	5
TXNRD3NB	ENST00000404489.2	0.329072	-0.310311	5	5	0.168379	-0.552484	5	5	0.109316	-0.398825	5	5
TYK2	P1P2	0.942428	0.235389	5	5	0.539228	0.581257	5	5	0.995383	0.451956	5	5
TYMP	P1P2	0.980575	-0.124499	5	5	0.695176	0.510273	5	5	0.966371	0.0497483	5	5
TYMS	P1P2	0.64779	0.0102156	5	5	0.610969	-0.154187	5	5	0.541256	-0.0719859	5	5
TYR	P1P2	0.348235	-0.908519	5	5	0.0264924	0.688475	5	5	0.531449	-0.0146475	5	5
TYRO3	P1P2	0.975967	-0.155812	5	5	0.461861	-0.000951137	5	5	0.542899	-0.038576	5	5
TYROBP	P1P2	0.178119	0.734775	5	5	0.0873769	0.613334	5	5	0.0584554	0.593203	5	5
TYRP1	P1P2	0.322974	-1.20783	5	5	0.606651	-0.878704	4	4	0.172827	-0.0223606	4	4
TYSND1	P1P2	0.175737	0.0204475	5	5	0.44692	0.532732	5	5	0.897388	0.627439	5	5
TYW1	P1P2	0.0385688	0.76	5	5	0.17328	-0.464536	5	5	0.313986	0.227913	5	5
TYW1B	ENST00000343721.5	0.224867	-0.462892	5	5	0.20596	0.333709	4	4	0.432783	0.203278	4	4
TYW3	P1P2	0.127297	-0.0050085	5	5	0.106433	-0.361927	5	5	0.844024	-0.120454	5	5
TYW5	P1P2	0.282362	-1.00046	5	5	0.301184	0.691214	5	5	0.563925	-0.242901	5	5
U2AF1	P1P2	0.00517558	7.15076	5	5	0.0112119	5.18661	5	5	0.00500715	6.16869	5	5
U2AF1L4	P1P2	0.569816	0.0563157	6	6	0.976251	0.0417912	6	6	0.983447	0.205172	6	6
U2AF2	P1P2	0.981222	0.253012	4	4	0.0544524	0.751346	4	4	0.13242	0.502179	4	4
U2SURP	P1P2	0.112569	1.88104	5	5	0.27063	1.03479	5	5	0.149847	1.45791	5	5
UACA	P1P2	0.689241	-0.301253	5	5	0.992752	0.168967	5	5	0.687248	-0.088041	5	5
UAP1	P1P2	0.0628937	0.476582	5	5	0.705271	0.0443166	5	5	0.238131	0.582605	5	5
UAP1L1	P1P2	0.299707	-0.112078	5	5	0.589148	-0.137833	5	5	0.354938	-0.570337	5	5
UBA1	P1	0.000131588	2.92759	5	5	0.00876517	2.77933	5	5	0.000206475	2.85346	5	5
UBA1	P2	0.497229	0.736124	5	5	0.746156	0.681819	5	5	0.190379	0.3999	5	5
UBA2	P1P2	0.180122	1.57205	5	5	0.012723	1.75344	5	5	0.0316056	1.5351	5	5
UBA3	P1P2	0.000437385	6.29998	5	5	0.000119786	5.25298	5	5	0.000126857	5.77648	5	5
UBA5	P1P2	0.82912	-0.0577718	5	5	0.633141	0.0822074	5	5	0.761592	0.580932	5	5
UBA52	P1	0.0318458	2.55191	5	5	0.0185553	1.69766	5	5	0.0173512	2.12478	5	5
UBA52	P2	0.72128	-0.0901224	4	4	0.669624	-0.246032	4	4	0.562454	-0.163019	4	4
UBA6	P1P2	0.00107053	1.77065	5	5	0.00186856	2.21493	5	5	0.000346413	1.93962	5	5
UBA7	P1	0.00246996	-0.709978	5	5	0.699146	0.175854	5	5	0.0243827	-0.471893	5	5
UBA7	P2	0.402356	0.253888	3	3	0.858618	0.0629493	3	3	0.440733	0.158419	3	3
UBAC1	P1P2	0.363717	0.381942	5	5	0.774456	-0.0822743	5	5	0.519051	0.301649	5	5
UBAC2	P1P2	0.401946	-0.276667	5	5	0.874672	0.243086	5	5	0.876494	0.0383957	5	5
UBALD1	P1P2	0.275877	-0.470126	4	4	0.6964	0.253138	4	4	0.47569	-0.0215082	4	4
UBALD2	P1P2	0.613186	-0.280898	5	5	0.0392063	-0.923366	5	5	0.0677059	-0.602132	5	5
UBAP1	P1P2	0.0619651	0.922976	5	5	0.363679	1.39782	5	5	0.19291	1.11549	5	5
UBAP1L	P1P2	0.178918	0.354353	5	5	0.917129	0.0783898	5	5	0.341347	0.285484	5	5
UBAP2	P1P2	0.845885	0.164389	5	5	0.40332	-0.223374	5	5	0.72968	0.0278996	5	5
UBAP2L	P1P2	0.013641	1.6357	5	5	0.000450113	1.4541	5	5	0.00110924	1.5449	5	5
UBASH3A	P1P2	0.092794	0.992632	5	5	0.346073	0.633755	5	5	0.037837	0.595716	5	5
UBASH3B	P1P2	0.727304	-0.477577	5	5	0.104832	1.20711	5	5	0.235184	0.585872	5	5
UBB	P1P2	0.208896	0.0261784	5	5	0.192538	-1.21777	5	5	0.0570388	-0.822754	5	5
UBC	P1P2	0.0753658	-0.500685	5	5	0.0596133	0.766743	5	5	0.578534	0.218402	5	5
UBD	P1P2	0.0299859	-0.434279	5	5	0.705884	0.0131607	5	5	0.144769	-0.399541	5	5
UBE2A	P1P2	0.808592	-0.05607	5	5	0.717577	-0.0918591	5	5	0.832396	-0.0993551	5	5
UBE2B	P1P2	0.605096	0.570289	5	5	0.30157	1.1596	5	5	0.385388	0.716209	5	5
UBE2C	P1P2	0.360673	0.289857	5	5	0.322514	0.872103	5	5	0.173082	0.511433	5	5
UBE2D1	P1P2	0.890045	-0.423516	5	5	0.836117	0.0273634	5	5	0.737149	-0.11879	5	5
UBE2D2	P1P2	0.272866	0.0351567	5	5	0.655647	0.0391418	5	5	0.772956	-0.0324005	5	5
UBE2D3	P1P2	0.0511873	-0.439483	5	5	0.841926	-0.211381	5	5	0.15918	-0.38474	5	5
UBE2D4	P1P2	0.11868	-0.698361	5	5	0.961799	-0.0239896	5	5	0.23033	-0.353007	5	5
UBE2E1	P1P2	0.0115639	0.965356	5	5	0.604904	-0.0452838	5	5	0.0674577	0.6409	5	5
UBE2E2	P1P2	0.856885	0.284397	5	5	0.339769	0.319575	5	5	0.327685	0.675885	5	5
UBE2E3	P1P2	0.602793	0.210093	5	5	0.718194	-0.147657	5	5	0.779925	-0.00779726	5	5
UBE2F	P1P2	0.1525	-0.509686	5	5	0.649693	0.122858	5	5	0.454872	-0.0331649	5	5
UBE2G1	P1P2	0.273227	0.686791	5	5	0.610969	-0.504597	5	5	0.425019	0.171931	5	5
UBE2G2	P1P2	0.0596374	-0.921827	5	5	0.677867	0.0912176	5	5	0.0901341	-0.490778	5	5
UBE2H	P1P2	0.463861	0.0992089	5	5	0.648505	0.582954	5	5	0.368426	0.0983219	5	5
UBE2I	P1P2	0.793282	0.258719	5	5	0.0654235	1.79843	5	5	0.10184	1.16002	5	5
UBE2J1	P1P2	0.586787	0.190825	5	5	0.959825	-0.306109	5	5	0.936745	0.0825221	5	5
UBE2J2	P1P2	0.781218	0.898938	5	5	0.308187	-0.880563	5	5	0.889543	0.00918715	5	5
UBE2K	P1P2	0.620158	0.196502	5	5	0.971015	-0.0240077	5	5	0.701291	0.319833	5	5
UBE2L3	P1P2	0.45886	-0.149737	4	4	0.389649	-0.272643	4	4	0.367628	-0.32582	4	4
UBE2L6	P1P2	0.631853	0.296631	5	5	0.451622	0.238667	5	5	0.443479	0.16316	5	5
UBE2M	P1P2	0.220795	-0.499264	5	5	0.0243778	-0.66512	5	5	0.0145391	-0.48095	5	5
UBE2N	P1P2	0.277952	0.0386128	5	5	0.94174	-0.194916	5	5	0.45587	-0.012785	5	5
UBE2NL	P1P2	0.309033	-0.548147	5	5	0.981553	-0.00334103	5	5	0.433221	-0.346326	5	5
UBE2O	P1P2	0.0871637	0.516096	5	5	0.778886	0.260725	5	5	0.175969	0.463017	5	5
UBE2Q1	P1P2	0.506162	1.19258	5	5	0.637852	0.670577	5	5	0.944639	0.931578	5	5
UBE2Q2	P1P2	0.34401	-0.387335	5	5	0.797953	0.0670544	5	5	0.620473	-0.117955	5	5
UBE2QL1	P1P2	0.312184	-0.350208	5	5	0.0325177	-0.501514	5	5	0.0297549	-0.360809	5	5
UBE2R2	P1P2	0.703888	0.104091	5	5	0.967065	-0.0435239	5	5	0.708658	-0.0144108	5	5
UBE2S	P1P2	0.761647	-0.092504	5	5	0.346919	0.955396	5	5	0.260193	0.124131	5	5
UBE2T	P1P2	0.252475	0.457839	5	5	0.326977	1.18791	5	5	0.258795	1.04183	5	5
UBE2U	P1P2	0.0333903	-0.990446	5	5	0.877927	-0.166398	5	5	0.147291	-0.751311	5	5
UBE2V1	P1P2	0.832982	-0.1743	5	5	0.34819	0.380279	5	5	0.767268	0.18339	5	5
UBE2V2	P1P2	0.716179	0.313014	5	5	0.354163	0.635875	5	5	0.562251	0.613225	5	5
UBE2W	P1P2	0.868563	0.479304	5	5	0.330248	0.413904	5	5	0.329322	0.320359	5	5
UBE2Z	P1P2	0.271427	0.700265	4	4	0.510535	-0.07698	4	4	0.0939866	0.263791	4	4
UBE3A	P1P2	0.103872	-0.076069	5	5	0.221328	-0.690773	5	5	0.110418	-0.545752	5	5
UBE3B	P1P2	0.192634	0.727195	5	5	0.567694	1.02185	5	5	0.278831	0.789112	5	5
UBE3C	P1P2	0.677123	-0.188934	5	5	0.138699	-0.649026	5	5	0.178623	-0.534776	5	5
UBE3D	P1P2	0.0213164	1.15766	5	5	0.397536	0.489683	5	5	0.00635526	0.645965	5	5
UBE4A	P1P2	0.992098	-0.132695	5	5	0.0642255	0.92853	5	5	0.234858	0.68325	5	5
UBE4B	P1P2	0.0235515	-0.725761	5	5	0.195657	-0.0890149	5	5	0.0335541	-0.584079	5	5
UBFD1	P1P2	0.646603	0.0803398	5	5	0.196514	-0.568685	5	5	0.669093	-0.0840645	5	5
UBIAD1	P1P2	0.515712	-0.0151811	5	5	0.575273	-0.0927893	5	5	0.337585	-0.246622	5	5
UBL3	P1P2	0.0402256	-0.58771	5	5	0.70834	1.36871	5	5	0.595035	0.246588	5	5
UBL4A	P1P2	0.864667	0.0567355	5	5	0.387707	-0.695877	5	5	0.370189	-0.421022	5	5
UBL4B	P1P2	0.600495	0.18229	5	5	0.900765	-0.00500255	5	5	0.752161	0.0214977	5	5
UBL5	P1P2	0.186507	1.46713	5	5	0.928934	0.895735	5	5	0.251204	1.28358	5	5
UBL7	P1	0.00387284	-0.537439	5	5	0.640804	0.0355726	5	5	0.0233549	-0.385965	5	5
UBL7	P2	0.0332535	-0.749156	5	5	0.194446	0.992085	4	4	0.896652	0.243095	4	4
UBLCP1	P1P2	0.996378	0.317718	5	5	0.87988	1.03618	5	5	0.802853	0.76936	5	5
UBN1	P1P2	0.269272	0.511955	5	5	0.993411	0.212332	5	5	0.60423	0.23507	5	5
UBN2	P1P2	0.455827	0.0119432	3	3	0.714464	0.0770833	3	3	0.785399	0.0341519	3	3
UBOX5	P1P2	0.000593158	1.28524	5	5	0.0739335	1.29932	5	5	0.00279646	1.29228	5	5
UBP1	P1P2	0.574913	0.900371	5	5	0.428878	0.292657	5	5	0.396342	0.57492	5	5
UBQLN1	P1P2	0.0332535	-0.565661	5	5	0.380937	-1.4773	5	5	0.0285936	-0.882234	5	5
UBQLN2	P1P2	0.495661	0.43236	5	5	0.290126	-0.681732	5	5	0.655901	0.00872665	5	5
UBQLN3	P1P2	0.909243	0.0521462	4	4	0.636657	0.335576	4	4	0.933321	0.266143	4	4
UBQLN4	P1P2	0.936518	0.0430958	5	5	0.730578	0.532645	5	5	0.557243	-0.0226387	5	5
UBQLNL	P1P2	0.0123469	-0.746971	5	5	0.110245	-0.442609	5	5	0.00587832	-0.544683	5	5
UBR1	P1P2	0.131046	0.961703	5	5	0.00250764	0.991756	5	5	0.00736021	0.883117	5	5
UBR2	P1P2	0.863369	-0.00120316	5	5	0.0151199	-0.6524	5	5	0.105526	-0.472216	5	5
UBR3	P1P2	0.172079	0.40837	5	5	0.670629	-0.311803	5	5	0.56728	0.252233	5	5
UBR4	P1P2	0.0228013	0.843768	5	5	0.0036514	0.810795	5	5	0.00231669	0.790029	5	5
UBR5	P1P2	0.211902	0.582025	5	5	0.644946	0.388448	5	5	0.326054	0.667648	5	5
UBR7	P1P2	0.764164	-0.164951	5	5	0.656841	-0.130075	5	5	0.58193	-0.386438	5	5
UBTD1	P1P2	0.288691	0.828479	5	5	0.788404	-0.31166	5	5	0.42646	0.127578	5	5
UBTD2	P1P2	0.00495525	1.07367	5	5	0.919096	-0.0115262	5	5	0.0654986	0.599477	5	5
UBTF	P1P2	0.581684	0.0673522	5	5	0.244607	0.455296	5	5	0.22777	0.330103	5	5
UBXN1	P1P2	0.44249	-0.0714761	5	5	0.442247	-0.07612	5	5	0.313986	-0.270234	5	5
UBXN10	P1P2	0.807953	-0.0123497	5	5	0.834505	-0.0122158	5	5	0.651725	-0.0613994	5	5
UBXN11	P1P2	0.280519	0.279336	5	5	0.524327	0.0150846	5	5	0.254291	0.0842662	5	5
UBXN2A	P1	0.0905637	0.911584	3	3	0.138163	0.406521	3	3	0.0356959	0.640381	3	3
UBXN2A	P2	0.324998	-0.0784781	5	5	0.371141	-0.77655	5	5	0.395422	-0.676979	5	5
UBXN2B	P1P2	0.20533	-0.435076	5	5	0.617933	0.136554	5	5	0.700678	-0.265617	5	5
UBXN4	P1P2	0.0756372	-0.661299	5	5	1	-0.291614	5	5	0.253946	-0.476456	5	5
UBXN6	P1	0.852352	0.307791	5	5	0.923685	-0.0128843	5	5	0.921635	0.227011	5	5
UBXN6	P2	0.447409	0.791818	5	5	0.598292	0.113549	5	5	0.49471	0.487997	5	5
UBXN7	P1P2	0.254878	-0.777819	5	5	0.51256	-0.115843	5	5	0.149379	-0.456733	5	5
UBXN8	P1P2	0.139682	-0.716934	5	5	0.038737	-0.576492	5	5	0.0255038	-0.571183	5	5
UCHL1	P1	0.494618	0.0435934	5	5	0.523789	0.294932	5	5	0.928201	-0.00375207	5	5
UCHL1	P2	0.511987	0.0343008	5	5	0.163833	-0.415821	5	5	0.150081	-0.254802	5	5
UCHL3	P1P2	0.888088	0.135446	5	5	0.832572	0.0375899	5	5	0.759703	-0.0293116	5	5
UCHL5	P1P2	0.291807	1.25978	6	6	0.342282	0.488962	5	5	0.417857	0.707763	5	5
UCK1	P1P2	0.825904	-0.114363	5	5	0.997694	0.0287749	5	5	0.877145	-0.0118569	5	5
UCK2	P1P2	0.954257	-0.313661	5	5	0.649099	0.885258	5	5	0.982852	0.221307	5	5
UCKL1	P1P2	0.561484	-0.0814463	5	5	0.811373	-0.318895	5	5	0.939376	-0.0700267	5	5
UCMA	P1P2	0.646011	0.00989573	5	5	0.429842	0.442475	5	5	0.644593	0.549891	5	5
UCN	P1P2	0.222668	-0.262974	5	5	0.343542	-0.302517	5	5	0.149379	-0.2415	5	5
UCN2	P1P2	0.895266	-0.165727	5	5	0.743032	-0.143564	5	5	0.965053	-0.0689173	5	5
UCN3	P1P2	0.83105	0.0306518	5	5	0.784593	0.0199268	5	5	0.517445	-0.141369	5	5
UCP1	P1P2	0.782485	-0.0315927	5	5	0.284514	0.386487	5	5	0.649939	0.315071	5	5
UCP2	P1P2	0.192916	0.321073	5	5	0.733685	-0.0191202	5	5	0.294153	0.273011	5	5
UCP3	P1P2	0.866615	0.0140842	5	5	0.0901635	-0.526305	5	5	0.271198	-0.350997	5	5
UEVLD	P1P2	0.346541	0.825432	5	5	0.722829	-0.00980037	5	5	0.351082	0.407816	5	5
UFC1	P1P2	0.576039	-0.523627	5	5	0.986164	-0.132199	5	5	0.438089	-0.287392	5	5
UFD1L	P1P2	0.293216	-0.617654	5	5	0.632553	0.434952	5	5	0.514774	-0.0260485	5	5
UFL1	P1P2	0.0435485	0.689685	5	5	0.0338127	0.847421	5	5	0.00503291	0.621574	5	5
UFM1	P1P2	0.0572745	0.888076	5	5	0.478101	0.406417	5	5	0.0450842	0.464173	5	5
UFSP1	P1P2	0.860774	0.0810704	5	5	0.320499	0.40173	5	5	0.46239	0.223266	5	5
UFSP2	P1P2	0.471957	0.478151	5	5	0.250006	-0.747338	5	5	0.373287	-0.255297	5	5
UGCG	P1P2	0.689849	-0.178252	5	5	0.905997	-0.0223299	5	5	0.64578	-0.0714606	5	5
UGDH	P1P2	0.861423	-0.0499859	5	5	0.0892268	0.544382	5	5	0.495756	0.604542	5	5
UGGT1	P1P2	0.156322	0.895087	5	5	0.936813	0.0255402	5	5	0.26976	0.554122	5	5
UGGT2	P1P2	0.311	0.0849374	5	5	0.0441707	1.27539	5	5	0.0431706	0.817767	5	5
UGP2	P1P2	0.507219	0.479264	5	5	0.75179	0.0238437	5	5	0.579099	0.310487	5	5
UGT1A1	P1	0.039193	-0.408141	5	5	0.256178	0.756863	5	5	0.786911	0.0737302	5	5
UGT1A1	P2	0.77173	0.0496762	5	5	0.658035	-0.0896445	5	5	0.796466	-0.0632176	5	5
UGT1A10	P1P2	0.62424	-0.457263	5	5	0.110983	0.532172	5	5	0.508923	0.366244	5	5
UGT1A3	P1P2	0.269272	-1.02072	5	5	0.809452	-0.633145	5	5	0.576839	-0.967953	5	5
UGT1A4	P1P2	0.745349	0.0474048	5	5	0.325349	-0.488833	5	5	0.315577	-0.0476329	5	5
UGT1A5	P1P2	0.099558	0.701899	5	5	0.801781	-0.0795271	5	5	0.264415	0.357803	5	5
UGT1A6	P1	0.352066	-0.211304	5	5	0.799867	-0.41062	5	5	0.293013	-0.0251623	5	5
UGT1A6	P2	0.992427	-0.138233	5	5	0.068124	-0.685955	5	5	0.317575	-0.528168	5	5
UGT1A7	P1P2	0.340654	-0.229983	5	5	0.966407	-0.0199908	5	5	0.566161	-0.161629	5	5
UGT1A8	P1P2	0.834915	0.435469	5	5	0.601737	-0.21141	5	5	0.612908	0.0644357	5	5
UGT1A9	P1P2	0.039193	-0.408141	5	5	0.256178	0.756863	5	5	0.786911	0.0737302	5	5
UGT2A1	P1P2	0.170015	-0.478789	5	5	0.867519	0.14698	5	5	0.262298	0.0783817	5	5
UGT2A2	P1P2	0.170015	-0.478789	5	5	0.867519	0.14698	5	5	0.262298	0.0783817	5	5
UGT2A3	P1P2	0.686204	0.115532	5	5	0.583466	0.0980482	5	5	0.561136	0.0985194	5	5
UGT2B15	P1P2	0.531497	0.0747964	7	7	0.596014	-0.441752	7	7	0.404018	0.018674	7	7
UGT2B17	P1P2	0.638916	1.11042	5	5	0.982211	0.118945	5	5	0.921635	0.682644	5	5
UGT2B4	P1P2	0.358509	-0.00232064	5	5	0.976283	-0.0469671	5	5	0.457871	0.00823928	5	5
UGT2B7	P1P2	0.836204	-0.94773	5	5	0.959496	0.208531	5	5	0.938718	-0.265761	5	5
UGT3A1	P1P2	0.915536	-0.0719172	5	5	0.050623	-0.524445	5	5	0.132864	-0.347627	5	5
UGT3A2	P1P2	0.097372	-0.89132	5	5	0.957193	0.0995726	5	5	0.0730947	-0.325683	5	5
UGT8	P1P2	0.135527	-0.910532	5	5	0.370699	0.779354	5	5	0.99934	-0.622875	5	5
UHMK1	P1P2	0.571542	0.148335	5	5	0.316293	0.411377	5	5	0.23945	0.0720667	5	5
UHRF1	P1P2	0.134234	-0.0745427	5	5	0.677867	0.613059	5	5	0.943981	0.0610852	5	5
UHRF1BP1	P1P2	0.44857	0.513102	4	4	0.445934	-0.93669	5	5	0.529874	-0.118629	4	4
UHRF1BP1L	P1P2	0.554827	0.22931	5	5	0.995388	-0.0127195	5	5	0.763482	-0.00179168	5	5
UHRF2	P1P2	0.307857	-0.579402	5	5	0.30215	0.456155	5	5	0.93083	-0.109516	5	5
UIMC1	P1P2	0.480644	-0.255133	5	5	0.407048	0.599276	5	5	0.359688	-0.0424972	5	5
ULBP1	P1P2	0.490455	0.380654	5	5	0.867519	0.039995	5	5	0.55447	0.278436	5	5
ULBP2	P1P2	0.267309	0.848344	5	5	0.316094	0.44068	5	5	0.0926728	0.472386	5	5
ULBP3	P1P2	0.811791	0.0265256	5	5	0.626102	0.631573	5	5	0.740893	0.189369	5	5
ULK1	P1P2	0.381865	-0.117741	5	5	0.944698	-0.0856686	5	5	0.457871	-0.366354	5	5
ULK2	P1P2	0.670493	0.131612	5	5	0.650288	-0.43095	5	5	0.858281	-0.20791	5	5
ULK3	P1P2	0.807953	0.101161	5	5	0.0586143	-0.639122	5	5	0.134794	-0.386332	5	5
ULK4	P1P2	0.0658698	-0.49417	5	5	0.707112	0.0737589	5	5	0.14637	-0.355832	5	5
UMOD	P1	0.0486821	0.901857	5	5	0.317291	0.493779	5	5	0.0537755	0.595127	5	5
UMOD	P2	0.409169	0.118938	5	5	0.446427	0.395763	5	5	0.831106	0.0506978	5	5
UMODL1	P1P2	0.785656	0.0715986	5	5	0.9493	-0.0781328	5	5	0.778656	-0.0333155	5	5
UMPS	P1P2	0.000526473	5.42176	5	5	0.000131602	6.25902	5	5	0.000147969	5.84039	5	5
UNC119	P1	0.109792	-0.543176	5	5	0.561275	-0.0493767	5	5	0.217117	-0.397532	5	5
UNC119	P2	0.492014	-0.188839	5	5	0.54196	0.380796	5	5	0.82724	0.0623854	5	5
UNC119B	P1P2	0.141461	0.501133	5	5	0.254453	0.0455021	5	5	0.125972	0.489747	5	5
UNC13A	P1P2	0.369852	-0.656221	5	5	0.465387	0.923273	5	5	0.720998	0.133526	5	5
UNC13B	P1P2	0.38332	0.487453	4	4	0.865431	0.105405	4	4	0.368612	0.31865	4	4
UNC13C	P1P2	0.55538	0.550324	5	5	0.687564	-0.52082	5	5	0.581363	0.209273	5	5
UNC13D	P1P2	0.507219	-0.112969	5	5	0.124948	-0.347221	5	5	0.204458	-0.16099	5	5
UNC45A	P1	0.634792	0.556926	5	5	0.411736	0.818821	5	5	0.407015	0.473048	5	5
UNC45A	P2	0.616087	-0.228499	5	5	0.433712	0.267781	5	5	0.482257	0.0206014	5	5
UNC45B	P1P2	0.183634	0.634175	5	5	0.310545	-0.70587	5	5	0.945297	-0.0518917	5	5
UNC50	P1P2	0.0915183	1.84815	5	5	0.00493857	0.761572	5	5	0.00955206	1.26969	5	5
UNC5A	P1P2	0.297405	-0.491207	5	5	0.0914248	0.678552	5	5	0.448413	0.207597	5	5
UNC5B	P1P2	0.560372	2.58123	5	5	0.689996	2.99766	5	5	0.727816	2.82932	5	5
UNC5C	P1P2	0.176264	0.612306	5	5	0.255487	-0.237188	5	5	0.243435	0.544292	5	5
UNC5CL	P1P2	0.324998	-0.627718	5	5	0.0236043	0.605126	5	5	0.375065	-0.00985299	5	5
UNC5D	P1P2	0.994402	0.677299	5	5	0.016969	0.675316	5	5	0.096257	0.527367	5	5
UNC79	ENST00000256339.4	0.0180856	2.23799	4	4	0.985632	1.6517	4	4	0.209475	2.07745	4	4
UNC80	P1P2	0.871162	0.0413763	5	5	0.728715	-0.145445	5	5	0.949904	-0.0456482	5	5
UNC93A	P1P2	0.825904	0.0446147	5	5	0.491523	0.377189	5	5	0.618141	0.119512	5	5
UNC93B1	P1P2	0.0471004	0.64097	5	5	0.670629	0.126679	5	5	0.0688323	0.392547	5	5
UNCX	P1P2	0.011242	1.20736	5	5	0.361503	0.504397	5	5	0.0366319	0.964515	5	5
UNG	P1P2	0.0870114	0.627852	5	5	0.362808	0.00126214	5	5	0.751534	0.423289	5	5
UNK	P1P2	0.404268	-0.154398	5	5	0.540047	-0.16178	5	5	0.403749	-0.158089	5	5
UNKL	P1P2	0.524279	-0.00659472	5	5	0.0444322	0.436673	5	5	0.38584	0.324005	5	5
UPB1	P1P2	0.470941	-0.435341	5	5	0.576681	0.381696	5	5	0.905897	-0.0217461	5	5
UPF1	P1P2	0.0644271	1.16864	5	5	0.0368326	1.69053	5	5	0.0510617	1.23869	5	5
UPF2	P1P2	0.00414543	1.40202	5	5	0.00063473	1.6883	5	5	0.000487092	1.33346	5	5
UPF3A	P1P2	0.209495	-0.163633	5	5	0.740584	0.14784	4	4	0.0486669	0.483102	4	4
UPF3B	P1P2	0.000656633	1.52578	5	5	0.0250123	0.783444	5	5	0.000578579	1.01294	5	5
UPK1A	P1P2	0.601069	-0.377346	5	5	0.324943	-0.446555	5	5	0.370189	-0.360328	5	5
UPK1B	P1P2	0.379175	0.442805	5	5	0.662223	0.393217	5	5	0.355368	0.0838929	5	5
UPK2	P1P2	0.618993	-0.588815	5	5	0.982211	0.0975646	5	5	0.862828	-0.512128	5	5
UPK3A	P1P2	0.0153301	0.836554	5	5	0.177224	0.577609	5	5	0.00431018	0.431777	5	5
UPK3B	P1P2	0.537809	-0.02858	5	5	0.0459392	-0.809262	5	5	0.0464294	-0.459888	5	5
UPK3BL	P1P2	0.0112156	-0.613239	5	5	0.344806	-0.743196	5	5	0.0428302	-0.59821	5	5
UPP1	P1P2	0.765738	0.0498456	5	5	0.534057	0.348832	5	5	0.678753	0.11506	5	5
UPP2	P1P2	0.293216	0.35619	5	5	0.803059	-0.054983	5	5	0.530907	0.164251	5	5
UPRT	P1P2	0.256951	0.0244797	5	5	0.260351	0.308303	5	5	0.924261	0.0359793	5	5
UQCC1	P1P2	0.45884	0.500475	5	5	0.00987422	0.93516	5	5	0.0203146	0.790322	5	5
UQCC2	P1P2	0.854942	1.66687	5	5	0.955219	1.95068	5	5	0.603653	1.59051	5	5
UQCR10	P1P2	0.169502	1.20703	5	5	0.122931	0.413961	5	5	0.0524542	0.754328	5	5
UQCR11	P1P2	0.476545	0.0899748	5	5	0.175902	-0.951494	5	5	0.340928	-0.159115	5	5
UQCRB	P1P2	0.000395835	1.97714	5	5	0.00197853	1.83747	5	5	0.000234408	1.82897	5	5
UQCRC1	P1	0.00896218	1.87337	5	5	0.0086386	1.62279	5	5	0.00969065	1.62905	5	5
UQCRC1	P2	0.842332	-0.224276	5	5	0.754926	-0.960724	5	5	0.435651	-0.0436892	5	5
UQCRC2	P1P2	0.105106	0.507134	5	5	0.662822	0.233707	5	5	0.152673	0.380851	5	5
UQCRFS1	P1P2	0.148054	2.98605	5	5	0.00749679	4.39238	5	5	0.0192669	3.68922	5	5
UQCRH	P1P2	0.149914	-0.417163	5	5	0.508845	-0.0256214	5	5	0.706199	-0.0511076	5	5
UQCRHL	P1P2	0.984525	-0.132852	5	5	0.312915	-0.64736	5	5	0.301828	-0.232276	5	5
UQCRQ	P1P2	0.147813	0.623539	4	4	0.373074	1.04043	4	4	0.121827	0.669286	4	4
URAD	P1P2	0.177057	-0.560835	5	5	0.170688	0.770928	5	5	0.932144	0.0619295	5	5
URB1	P1P2	0.424561	0.891486	5	5	0.517357	0.108156	5	5	0.291876	0.499821	5	5
URB2	P1P2	0.455843	0.918855	5	5	0.367618	0.186894	5	5	0.303767	0.661125	5	5
URGCP	P1	0.564269	0.0820923	5	5	0.724996	-0.289883	5	5	0.471502	-0.0522403	5	5
URGCP	P2	0.21281	-0.402484	5	5	0.300991	-0.247431	5	5	0.100464	-0.25325	5	5
URGCP-MRPS24	P1P2	0.564269	0.0820923	5	5	0.724996	-0.289883	5	5	0.471502	-0.0522403	5	5
URI1	P1P2	0.143935	-0.627115	5	5	0.834183	-0.0177206	5	5	0.335507	-0.387604	5	5
URM1	P1P2	0.952942	-0.140068	5	5	0.194235	0.502447	5	5	0.387654	0.311356	5	5
UROC1	P1P2	0.576603	0.384637	5	5	0.488408	-0.302312	5	5	0.757186	-0.0290154	5	5
UROD	P1P2	0.985184	2.67623	5	5	0.363243	1.88904	5	5	0.783098	2.42357	5	5
UROS	P1P2	0.173901	0.869594	5	5	0.689388	0.202126	5	5	0.165896	0.453009	5	5
USB1	P1P2	0.550686	0.407495	5	5	0.509905	0.362147	5	5	0.251888	0.454118	5	5
USE1	P1P2	0.674106	-0.192051	5	5	0.407515	0.479995	5	5	0.831106	0.0315769	5	5
USF1	P1P2	0.325404	0.0392848	5	5	0.238139	0.681597	5	5	0.771058	0.150584	5	5
USF2	P1P2	0.641277	-0.195481	5	5	0.555169	-0.1396	5	5	0.497326	-0.252001	5	5
USH1C	P1P2	0.975309	0.573766	5	5	0.478101	0.305532	5	5	0.322806	0.556871	5	5
USH1G	P1P2	0.738487	0.595389	5	5	0.588579	0.318677	5	5	0.997362	0.367826	5	5
USH2A	P1P2	0.00128872	-1.07739	5	5	0.216071	0.0726046	5	5	0.00307304	-0.611699	5	5
USHBP1	P1P2	0.322974	0.133853	5	5	0.96509	-0.0576496	5	5	0.62632	-0.0471617	5	5
USMG5	P1P2	0.745661	-0.202624	5	5	0.919096	0.365554	5	5	0.657694	-0.0994043	5	5
USO1	P1P2	0.0646848	-0.610181	4	4	0.254638	0.464073	4	4	0.603686	-0.0493341	4	4
USP1	P1P2	0.0666011	1.58236	5	5	0.827099	0.277339	5	5	0.220212	1.03937	5	5
USP10	P1P2	0.672901	0.00543073	5	5	0.587725	-0.103854	5	5	0.924917	-0.125882	5	5
USP11	P1P2	0.162936	-0.419253	5	5	0.432258	-0.408015	5	5	0.0917142	-0.278181	5	5
USP12	P1P2	0.229952	-0.512191	5	5	0.328405	0.337917	5	5	0.84273	0.213976	5	5
USP13	P1P2	0.8832	0.122737	5	5	0.144742	-0.643493	5	5	0.307279	-0.429528	5	5
USP14	P1P2	0.387733	0.882401	5	5	0.673038	0.557546	5	5	0.408888	0.545816	5	5
USP15	P1P2	0.499585	-0.268826	5	5	0.134242	0.747467	5	5	0.326054	0.320281	5	5
USP16	P1P2	0.761647	-0.124673	5	5	0.943383	0.103174	5	5	0.762222	0.0657026	5	5
USP18	P1P2	0.822049	-0.110376	5	5	0.37291	-0.296182	5	5	0.460881	-0.215756	5	5
USP19	P1P2	0.320555	0.735781	5	5	0.629617	0.577412	5	5	0.372844	0.547854	5	5
USP2	P1	0.573788	-0.49151	5	5	0.602888	0.0369439	5	5	0.791366	0.0820413	5	5
USP2	P2	0.789467	-0.23734	5	5	0.0667625	-0.785852	5	5	0.0891966	-0.474503	5	5
USP20	P1P2	0.683172	0.0212825	5	5	0.540047	-0.0898896	5	5	0.907207	-0.105073	5	5
USP21	P1P2	0.642459	0.0370364	5	5	0.246285	-1.09364	5	5	0.352792	-0.552209	5	5
USP22	P1P2	0.272866	0.310849	5	5	0.902072	0.0101529	5	5	0.425019	0.257026	5	5
USP24	P1P2	0.485278	-0.121013	5	5	0.447414	-0.255613	5	5	0.265833	-0.389019	5	5
USP25	P1P2	0.557485	-0.211768	4	4	0.597646	0.221264	4	4	0.998894	0.0466206	4	4
USP26	P1P2	0.505107	0.105994	5	5	0.0187208	-0.718293	5	5	0.0781282	-0.534484	5	5
USP27X	P1P2	0.55234	0.334615	5	5	0.768139	-0.0560586	5	5	0.725955	0.16332	5	5
USP28	P1P2	0.158017	-0.613715	5	5	0.657737	-0.0731279	5	5	0.243101	-0.36581	5	5
USP29	P1P2	0.0309359	0.54164	5	5	0.373797	-0.302356	5	5	0.296442	0.20952	5	5
USP3	P1P2	0.415522	0.432994	5	5	0.16559	0.478917	5	5	0.0605784	0.262608	5	5
USP30	P1P2	0.769205	-0.24471	5	5	0.693651	0.0674247	5	5	0.813099	-0.205186	5	5
USP31	P1P2	0.184861	0.922771	5	5	0.535143	0.374472	5	5	0.196323	0.640454	5	5
USP32	P1P2	0.393885	-0.492592	5	5	0.303118	-0.538278	5	5	0.236164	-0.463448	5	5
USP33	P1P2	0.0554617	0.663488	5	5	0.913853	0.0887786	5	5	0.11995	0.336424	5	5
USP34	P1P2	0.745349	0.87879	5	5	0.805614	-0.358352	5	5	0.751534	-0.0475059	5	5
USP35	P1P2	0.999671	0.0439475	5	5	0.685135	0.308664	5	5	0.846612	0.176306	5	5
USP36	P1P2	0.924054	-0.24895	5	5	0.207907	-0.156685	5	5	0.45687	-0.453181	5	5
USP37	P1P2	0.0150535	1.54791	5	5	0.000161253	2.37271	5	5	0.000217534	1.76946	5	5
USP38	P1P2	0.948998	0.0501457	5	5	0.660427	0.151905	5	5	0.70313	0.124241	5	5
USP39	P1	0.000222292	7.98715	5	5	0.000131602	7.35225	5	5	0.000129006	7.6697	5	5
USP39_P2	P2	0.0100806	0.836978	5	5	0.119559	-0.502813	5	5	0.532534	0.437589	5	5
USP4	P1P2	0.205626	-0.313861	5	5	0.634906	0.0793629	5	5	0.279566	-0.287161	5	5
USP40	P1P2	0.315356	0.642725	5	5	0.230185	-0.41581	5	5	0.927545	-0.0178006	5	5
USP41	P1P2	0.031129	-0.906384	5	5	0.266877	-0.373876	5	5	0.0227564	-0.578506	5	5
USP42	P1P2	0.354634	0.549573	5	5	0.0148465	1.1727	5	5	0.00434396	0.541089	5	5
USP43	P1P2	0.0167433	0.684632	5	5	0.939769	-0.302176	5	5	0.276635	0.574989	5	5
USP44	P1	0.148132	-0.408247	3	3	0.0861131	-0.615461	3	3	0.0528759	-0.511854	3	3
USP44	P2	0.390915	-0.571543	5	5	0.710184	0.409011	5	5	0.704357	-0.00508986	5	5
USP45	P1P2	0.51305	0.182543	5	5	0.216992	0.432754	5	5	0.556133	0.340264	5	5
USP46	P1P2	0.0370453	-0.733055	5	5	0.964432	-0.0067406	5	5	0.119165	-0.422395	5	5
USP47	P1P2	0.290006	0.68138	5	5	0.146571	0.553961	5	5	0.0726985	0.515104	5	5
USP48	P1P2	0.204888	0.684628	5	5	0.119755	-0.428747	5	5	0.923604	0.02486	5	5
USP49	P1P2	0.362846	0.481548	5	5	0.646724	0.0221556	5	5	0.246792	0.214187	5	5
USP5	P1	0.114073	0.599258	5	5	0.0936661	0.996434	5	5	0.0321331	0.733372	5	5
USP5	P2	0.702663	0.656813	5	5	0.443966	0.614391	5	5	0.426941	0.48727	5	5
USP50	P1P2	0.311	-0.300437	5	5	0.627566	-0.0427294	5	5	0.971643	-0.147975	5	5
USP51	P1P2	0.655521	-0.0778082	5	5	0.198813	0.74889	5	5	0.495233	0.242776	5	5
USP53	P1P2	0.00863222	-0.710001	5	5	0.504089	0.0439627	5	5	0.329732	-0.487031	5	5
USP54	P1	0.647196	0.0576081	5	5	0.514689	0.360564	5	5	0.533077	0.409783	5	5
USP54	P2	0.802842	0.319355	5	5	0.489964	0.278061	5	5	0.38584	0.506771	5	5
USP6	P1P2	0.862072	0.291598	5	5	0.36674	0.0501543	5	5	0.741517	0.210465	5	5
USP6NL	ENST00000277575.5	0.832338	0.0699398	5	5	0.826778	-0.239172	5	5	0.664884	-0.0662577	5	5
USP7	P1P2	0.484762	0.783355	5	5	0.648505	-0.47476	5	5	0.6709	0.075502	5	5
USP8	P1P2	0.902451	0.0265872	5	5	0.759951	0.429835	5	5	0.89085	0.228211	5	5
USP9X	P1P2	0.99111	0.0379202	5	5	0.657438	0.564582	5	5	0.832396	0.151692	5	5
USP9Y	ENST00000338981.3	0.868563	-0.0071831	5	5	0.525673	-0.482825	5	5	0.657694	-0.0113311	5	5
USPL1	P1P2	0.687418	0.119064	5	5	0.224778	0.860214	5	5	0.487944	0.18626	5	5
UST	P1P2	0.805397	0.0669231	5	5	0.0296189	-0.907945	5	5	0.0662277	-0.447298	5	5
UTF1	P1P2	0.996378	-0.157648	5	5	0.900111	-0.0798797	5	5	0.936745	-0.163899	5	5
UTP11L	P1P2	0.00073515	2.91042	5	5	0.206717	1.67073	5	5	0.00508478	2.24716	5	5
UTP14A	P1P2	0.000879119	4.28162	5	5	0.000961567	6.94524	5	5	0.000639739	5.61343	5	5
UTP14C	P1P2	0.453353	0.302754	5	5	0.455852	0.404134	5	5	0.287733	0.268554	5	5
UTP15	P1P2	0.0173165	6.93898	5	5	0.0146109	5.09962	5	5	0.00478066	6.0193	5	5
UTP18	P1P2	0.874413	2.33678	5	5	0.637852	1.58571	5	5	0.875842	1.96125	5	5
UTP20	P1P2	0.000818651	6.70435	5	5	0.00107488	4.61429	5	5	0.000677627	5.65932	5	5
UTP23	P1P2	0.00251759	0.987523	5	5	0.150516	0.663627	5	5	0.00869351	0.825575	5	5
UTP3	P1P2	0.000586464	4.61848	4	4	0.000564873	2.93883	4	4	0.000557224	3.77865	4	4
UTP6	P1P2	0.000171097	5.68176	5	5	0.000165032	5.30794	5	5	0.000123074	5.49485	5	5
UTRN	ENST00000367545.3	0.0215031	0.589474	5	5	0.886072	-0.0133855	5	5	0.10895	0.278394	5	5
UTS2	ENST00000361696.5	0.498276	0.331799	5	5	0.858431	-0.60401	5	5	0.903278	-0.00569095	5	5
UTS2B	P1P2	0.452359	0.199016	5	5	0.525942	-0.0353051	5	5	0.97494	0.000617708	5	5
UTS2R	ENST00000313135.2	0.851705	0.918063	5	5	0.544974	0.210384	5	5	0.749026	-0.0166246	5	5
UTY	P1P2	0.644234	0.189969	5	5	0.921062	-0.128932	5	5	0.782463	0.0916585	5	5
UVRAG	P1P2	0.336073	0.737685	5	5	0.138809	1.07354	5	5	0.169717	0.903303	5	5
UVSSA	P1P2	0.374717	0.598379	5	5	0.883464	-0.207905	5	5	0.501527	0.195237	5	5
UXS1	P1P2	0.753171	0.0561978	5	5	0.145426	0.797076	5	5	0.23978	0.520506	5	5
UXT	P1P2	0.581119	0.872596	5	5	0.252052	0.3793	5	5	0.291876	0.708283	5	5
VAC14	P1P2	0.333179	0.29216	5	5	0.833216	0.208257	5	5	0.42119	0.205774	5	5
VAMP1	P1P2	0.939801	0.166557	5	5	0.923685	-0.389572	5	5	0.98483	-0.0786871	5	5
VAMP2	P1P2	0.375162	0.0206301	5	5	0.0791491	0.98135	5	5	0.143181	0.27987	5	5
VAMP3	P1P2	0.609713	0.0589582	5	5	0.75273	0.137953	5	5	0.822091	0.180993	5	5
VAMP4	P1P2	0.719881	0.101372	5	5	0.87272	-0.037774	5	5	0.749652	-0.00476397	5	5
VAMP5	P1P2	0.437115	0.618181	5	5	0.70037	-0.429265	5	5	0.580797	0.0944582	5	5
VAMP7	P1P2	0.93258	0.290351	5	5	0.269912	-0.519211	5	5	0.732167	0.0132017	5	5
VAMP8	P1	0.89135	0.057243	5	5	0.418353	-0.608674	5	5	0.540708	-0.324346	5	5
VAMP8	P2	0.44249	0.347229	5	5	0.183672	-0.766634	5	5	0.51798	-0.320422	5	5
VANGL1	P1P2	0.0666011	0.94994	5	5	0.174325	0.817596	5	5	0.0752378	0.883768	5	5
VANGL2	P1P2	0.51305	-0.119148	5	5	0.637852	-0.147546	5	5	0.853091	-0.206127	5	5
VAPA	P1P2	0.108878	-0.747935	5	5	0.794767	0.28691	5	5	0.448908	-0.038768	5	5
VAPB	P1P2	0.965437	0.384692	5	5	0.0748725	0.5861	5	5	0.196896	0.64051	5	5
VARS	P1P2	0.000114643	7.13793	5	5	0.000111967	6.80313	5	5	0.000111972	6.66774	5	5
VARS2	P1P2	0.000166638	3.8415	5	5	0.000183995	4.36573	5	5	0.000135208	4.10361	5	5
VASH1	P1P2	0.443472	-0.471275	5	5	0.675451	-0.0943002	5	5	0.465922	-0.387702	5	5
VASH2	P1P2	0.710639	0.12117	5	5	0.869794	-0.123154	5	5	0.855685	-0.13984	5	5
VASN	P1P2	0.379175	-0.356467	5	5	0.648505	0.0340261	5	5	0.553916	-0.471322	5	5
VASP	P1P2	0.14875	0.0735851	5	5	0.492563	0.173947	5	5	0.957806	0.310778	5	5
VAT1	P1P2	0.311	0.905924	5	5	0.669124	0.0595401	5	5	0.355799	-0.0610292	5	5
VAT1L	P1P2	0.180524	0.473836	5	5	0.618515	0.310115	5	5	0.465416	0.391976	5	5
VAV1	P1P2	0.0573285	0.891212	5	5	0.857134	-0.0146393	5	5	0.329322	0.799668	5	5
VAV2	P1P2	0.0818124	1.8828	5	5	0.156705	1.67388	5	5	0.0572548	1.76574	5	5
VAV3	P1P2	0.904412	0.33219	5	5	0.521641	0.0922389	5	5	0.904587	0.0416768	5	5
VAX1	P1P2	0.414791	-0.990609	4	4	0.557895	0.305153	4	4	0.482004	-0.494893	4	4
VAX2	P1P2	0.484762	0.498541	5	5	0.819066	-0.0991511	5	5	0.932144	0.199695	5	5
VBP1	P1P2	0.000123047	2.83172	5	5	0.000151907	3.10945	5	5	0.000117399	2.87463	5	5
VCAM1	P1P2	0.287007	-0.282132	5	5	0.868169	0.54332	5	5	0.530907	-0.220193	5	5
VCAN	P1P2	0.774889	-0.592191	5	5	0.0514083	1.0713	5	5	0.158691	0.505761	5	5
VCL	P1P2	0.0254824	-0.684205	3	3	0.410849	0.181656	3	3	0.52939	-0.12997	3	3
VCP	P1P2	0.0127558	5.49827	5	5	0.00519805	6.79637	5	5	0.00518998	6.09284	5	5
VCPIP1	P1P2	0.444454	0.688653	5	5	0.338726	-0.542205	5	5	0.786275	-0.114029	5	5
VCPKMT	P1P2	0.983208	0.042395	5	5	0.426953	-0.0104956	5	5	0.578534	0.0726053	5	5
VCX	P1P2	0.131679	1.26694	5	5	0.835795	0.0108919	5	5	0.116063	0.629182	5	5
VDAC1	P1P2	0.135527	0.421246	5	5	0.690605	-0.394358	5	5	0.557798	0.100601	5	5
VDAC2	P1P2	0.931924	-0.0361116	5	5	0.487889	0.412964	5	5	0.629252	0.0786456	5	5
VDAC3	P1P2	0.641277	-0.0616591	5	5	0.602888	-0.626974	5	5	0.442988	-0.393246	5	5
VDR	P1P2	0.0595815	-0.616877	5	5	0.138479	-0.487374	5	5	0.0387628	-0.518989	5	5
VEGFA	P1P2	0.915099	0.139899	4	4	0.460863	-0.528423	4	4	0.194129	0.000629037	4	4
VEGFB	P1P2	0.304347	0.189365	5	5	0.0250658	0.666762	5	5	0.0239154	0.601978	5	5
VEGFC	P1P2	0.149761	0.617425	4	4	0.173577	-0.488872	4	4	0.89592	0.109631	4	4
VENTX	P1P2	0.0609341	-0.491177	5	5	0.956535	0.157818	5	5	0.240442	-0.278461	5	5
VEPH1	ENST00000362010.2	0.696	0.0730981	3	3	0.719065	0.147024	4	4	0.887909	0.21282	3	3
VEPH1	ENST00000392832.2	0.785656	-0.0143012	5	5	0.637852	-0.0127174	5	5	0.908518	-0.00682807	5	5
VEZF1	P1P2	0.00540473	-0.647642	5	5	0.14497	0.113657	5	5	0.0275878	-0.639917	5	5
VEZT	P1P2	0.380967	0.271886	5	5	0.885094	-0.176481	5	5	0.610588	0.0171221	5	5
VGF	P1P2	0.225182	-0.396368	5	5	0.8165	0.200993	5	5	0.639265	-0.0494666	5	5
VGLL1	P1P2	0.956887	1.28874	5	5	0.53841	0.0104385	5	5	0.583064	0.474819	5	5
VGLL2	P1P2	0.387279	0.897373	5	5	0.229544	-0.442859	5	5	0.828528	0.105775	5	5
VGLL3	P1P2	0.0542112	0.888998	5	5	0.368057	-0.0810571	5	5	0.560579	0.546871	5	5
VGLL4	P1P2	0.746599	0.0388082	5	5	0.15574	-0.277256	5	5	0.254291	-0.24828	5	5
VHL	P1P2	0.0823935	0.588232	5	5	0.557109	0.548243	5	5	0.0781282	0.432574	5	5
VHLL	ENST00000339922.3	0.706954	-0.0364243	5	5	0.229864	0.535848	5	5	0.543447	0.173145	5	5
VIL1	P1P2	0.029613	-0.501136	5	5	0.207907	-0.526552	5	5	0.0312148	-0.478887	5	5
VILL	P1	0.453104	0.609042	5	5	0.300798	0.640432	5	5	0.294153	0.551126	5	5
VILL	P2	0.688025	0.978131	5	5	0.120938	-0.742445	5	5	0.411237	0.139367	5	5
VIM	P1P2	0.353348	0.59619	5	5	0.491523	-0.266512	5	5	0.766636	0.00938517	5	5
VIMP	P1P2	0.688025	-0.0532882	5	5	0.569374	0.168649	5	5	0.802213	-0.00779179	5	5
VIP	P1P2	0.753484	-0.00562843	5	5	0.477845	-0.548312	5	5	0.541803	-0.112789	5	5
VIPAS39	P1P2	0.63538	0.0312292	5	5	0.890313	-0.0887644	5	5	0.676333	-0.200839	5	5
VIPR1	P1P2	0.176528	0.473707	5	5	0.679681	0.462745	5	5	0.310423	0.468226	5	5
VIPR2	P1P2	0.147592	-0.845565	5	5	0.561554	0.605169	5	5	0.306496	-0.347008	5	5
VIT	P1P2	0.70634	0.0576172	5	5	0.48324	0.218045	5	5	0.623978	0.435121	5	5
VKORC1	P1P2	0.400095	0.446174	5	5	0.308972	0.791402	5	5	0.943323	0.47828	5	5
VKORC1L1	P1P2	0.977942	-0.229351	5	5	0.296957	-0.00491272	5	5	0.327685	-0.0452167	5	5
VLDLR	P1P2	0.954914	-0.0097839	5	5	0.808812	-0.0608532	5	5	0.766636	0.0391038	5	5
VMA21	P1P2	0.21281	1.02166	5	5	0.080857	1.23196	5	5	0.0594532	1.08526	5	5
VMAC	P1P2	0.933893	-0.0267823	5	5	0.734306	0.021894	5	5	0.976917	-0.102891	5	5
VMO1	P1P2	0.386826	0.366842	5	5	0.178287	0.684947	5	5	0.126176	0.400402	5	5
VMP1	P1P2	0.0104116	1.38801	4	4	0.210634	1.14141	4	4	0.03429	1.26471	4	4
VN1R1	P1P2	0.0537483	0.890301	5	5	0.953246	0.089021	5	5	0.13501	0.489661	5	5
VN1R2	ENST00000341702.3	0.624825	-0.0560399	5	5	0.815859	0.12298	5	5	0.638674	0.0489867	5	5
VN1R4	ENST00000311170.4	0.241029	0.520742	5	5	0.32657	0.348861	5	5	0.0994409	0.263534	5	5
VNN1	P1	0.651353	0.049291	5	5	0.557109	-0.281407	5	5	0.50258	-0.145848	5	5
VNN1	P2	0.769836	-0.0201796	5	5	0.646724	-0.353717	5	5	0.571769	-0.200609	5	5
VNN2	P1	0.917501	0.0226839	5	5	0.507257	0.829665	5	5	0.525501	0.112832	5	5
VNN2	P2	0.662092	0.0800092	5	5	0.351169	-0.0949697	5	5	0.617558	-0.0674173	5	5
VOPP1	P1P2	0.441755	0.615373	5	5	0.549646	-0.712429	5	5	0.964394	0.0533426	5	5
VPRBP	P1P2	0.104664	1.83565	5	5	0.151455	1.23486	5	5	0.0967542	1.49828	5	5
VPREB1	P1P2	0.690457	-0.115459	5	5	0.383411	0.465612	5	5	0.722236	0.0519938	5	5
VPREB3	P1P2	0.270347	-0.501842	5	5	0.518426	0.447478	5	5	0.651725	0.0735483	5	5
VPS11	P1P2	0.163249	-0.490543	4	4	0.0835936	0.425543	4	4	0.766293	0.194906	4	4
VPS13A	P1P2	0.224237	-0.737888	5	5	0.497261	0.00951831	5	5	0.217117	-0.147638	5	5
VPS13B	P1P2	0.507219	-0.405755	5	5	0.412207	0.599505	5	5	0.811175	0.107002	5	5
VPS13C	P1P2	0.112944	-0.0405046	5	5	0.73182	0.0653651	5	5	0.408419	-0.00107448	5	5
VPS13D	P1P2	0.703888	0.277562	5	5	0.146571	0.589358	5	5	0.221459	0.399222	5	5
VPS16	P1P2	0.041862	0.992252	6	6	0.00217888	1.10121	6	6	0.0030831	1.01039	6	6
VPS18	P1P2	0.0900999	0.621733	5	5	0.256178	-0.487595	5	5	0.608273	0.203716	5	5
VPS25	P1P2	0.878316	0.0847317	5	5	0.026605	1.11114	5	5	0.0258873	0.457101	5	5
VPS26A	P1P2	0.0859508	0.907827	5	5	0.0386592	0.822426	5	5	0.0195243	0.865126	5	5
VPS26B	P1P2	0.430812	0.0111652	5	5	0.286004	-0.0660194	5	5	0.853091	-0.00723733	5	5
VPS28	P1P2	0.0299859	3.44902	5	5	0.0846601	3.36011	5	5	0.0454396	3.40457	5	5
VPS29	P1P2	2.45885e-05	3.68819	6	6	2.30748e-05	3.95052	6	6	2.32312e-05	3.59658	6	6
VPS33A	P1P2	0.386374	-0.329597	5	5	0.0812165	0.536489	5	5	0.428385	0.260238	5	5
VPS33B	P1P2	0.641277	0.0860634	5	5	0.226358	0.487177	5	5	0.203869	0.296287	5	5
VPS35	P1P2	0.00780158	4.77024	5	5	0.0396804	5.85876	5	5	0.0321996	5.3145	5	5
VPS36	P1P2	0.148518	1.16233	5	5	0.0450476	1.77151	5	5	0.0524542	1.37894	5	5
VPS37A	P1P2	0.64779	0.075138	5	5	0.716651	0.0096137	5	5	0.612328	0.307266	5	5
VPS37B	P1P2	0.485794	-0.000400766	5	5	0.723758	0.187506	5	5	0.493666	0.208247	5	5
VPS37C	P1P2	0.734132	0.00852758	5	5	0.753671	-0.0567041	5	5	0.65889	0.00220982	5	5
VPS37D	P1P2	0.289067	-0.280902	5	5	0.261051	-0.466735	5	5	0.122331	-0.252456	5	5
VPS39	P1P2	0.54853	0.258282	4	4	0.924951	0.239695	4	4	0.979717	0.35298	4	4
VPS41	P1	0.133806	-0.00549852	5	5	0.0358742	0.99203	5	5	0.0407535	0.700679	5	5
VPS41	P2	0.0868592	-0.786294	5	5	0.338934	-0.0638303	5	5	0.300668	0.0145806	5	5
VPS45	P1P2	0.0113484	0.834006	5	5	0.17643	-0.659023	5	5	0.359255	0.283551	5	5
VPS4A	P1P2	0.730977	0.0140071	4	4	0.256569	0.585102	4	4	0.15899	0.2601	4	4
VPS4B	P1P2	0.130415	0.943857	5	5	0.2746	-0.0496787	5	5	0.0878052	0.128252	5	5
VPS51	P1P2	0.0253859	1.38224	5	5	0.38004	2.28511	5	5	0.113401	1.83367	5	5
VPS52	P1P2	0.532376	-0.295318	5	5	0.313708	-0.0743081	5	5	0.631014	-0.0707473	5	5
VPS53	P1P2	0.000180946	2.12775	5	5	0.00403483	2.12071	5	5	0.00019213	2.12423	5	5
VPS54	P1P2	0.00275361	3.25228	5	5	0.00893651	3.87187	5	5	0.00668117	3.56208	5	5
VPS72	P1P2	0.0112024	3.59688	5	5	0.00241352	4.71149	5	5	0.00205714	4.15419	5	5
VPS8	P1P2	0.109975	-0.426641	5	5	0.364989	-0.55492	5	5	0.100293	-0.467247	5	5
VPS9D1	P1P2	0.560372	0.594437	5	5	0.0927002	0.510961	5	5	0.118383	0.481167	5	5
VRK1	P1P2	0.771098	0.0356249	5	5	0.955548	0.184245	5	5	0.998681	0.0480404	5	5
VRK2	P1P2	0.101266	0.391829	5	5	0.579221	0.185802	5	5	0.129278	0.387454	5	5
VRK3	P1P2	0.337781	0.232591	4	4	0.348807	-0.649658	4	4	0.658888	-0.173352	4	4
VRTN	P1P2	0.38864	-0.162168	5	5	0.479127	-0.395177	5	5	0.3872	-0.381122	5	5
VSIG1	P1P2	0.523742	0.672444	5	5	0.165338	0.521484	5	5	0.0778491	0.356819	5	5
VSIG10	P1P2	0.532918	0.0904794	5	5	0.990117	-0.190333	5	5	0.642815	-0.0261035	5	5
VSIG10L	P1	0.15132	0.683054	5	5	0.639622	-0.018152	5	5	0.400035	0.373598	5	5
VSIG10L	P2	0.524279	0.0694692	5	5	0.632553	-0.149261	5	5	0.657096	0.0871241	5	5
VSIG2	P1P2	0.244691	0.800301	5	5	0.614447	0.0768213	5	5	0.0642982	0.257502	5	5
VSIG4	P1P2	0.52859	-0.028388	5	5	0.0732686	-0.760384	5	5	0.371957	-0.500366	5	5
VSIG8	P1P2	0.719881	-0.0350952	5	5	0.441512	-0.335475	5	5	0.366668	-0.368416	5	5
VSNL1	P1P2	0.249918	0.668957	4	4	0.968692	0.0350382	4	4	0.398889	0.406106	4	4
VSTM1	P1P2	0.0649051	-0.70528	5	5	0.572179	0.393311	5	5	0.461384	-0.27722	5	5
VSTM2A	P1P2	0.747849	0.136575	5	5	0.791583	-0.00952194	5	5	0.692121	-0.137378	5	5
VSTM2B	P1P2	0.909645	0.0233191	5	5	0.990776	-0.154474	5	5	0.944639	-0.058771	5	5
VSTM2L	P1P2	0.97465	-0.05402	5	5	0.15075	0.686524	5	5	0.308063	0.412294	5	5
VSTM4	P1P2	0.603369	-0.449102	5	5	0.647911	0.061888	5	5	0.519051	-0.219762	5	5
VSTM5	P1P2	0.0852745	0.95301	5	5	0.274238	0.684633	5	5	0.0992713	0.818821	5	5
VSX1	P1P2	0.878316	0.520755	5	5	0.877275	0.327499	5	5	0.734656	0.424127	5	5
VSX2	P1P2	0.345696	-0.687025	5	5	0.23147	0.275531	5	5	0.277366	-0.449224	5	5
VTA1	P1P2	0.176264	0.460459	5	5	0.338517	0.342057	5	5	0.0997809	0.290171	5	5
VTCN1	P1P2	0.57773	-0.193541	5	5	0.981223	0.417363	5	5	0.88889	0.042161	5	5
VTI1A	P1P2	0.157774	0.653041	5	5	0.753044	-0.311943	5	5	0.543447	0.0176264	5	5
VTI1B	P1P2	0.512519	0.266641	5	5	0.346073	-0.163668	5	5	0.682389	0.0357133	5	5
VTN	P1P2	0.270347	-0.372033	5	5	0.109511	0.834665	5	5	0.543996	0.199055	5	5
VWA1	P1P2	0.965437	0.576014	5	5	0.808172	0.0870658	5	5	0.907207	0.101947	5	5
VWA2	P1P2	0.0521792	-0.685003	5	5	0.3602	0.609777	5	5	0.370631	0.0185769	5	5
VWA3A	P1P2	0.534003	0.788087	5	5	0.701594	-0.0778457	5	5	0.282147	-0.0242772	5	5
VWA3B	P1P2	0.0698477	0.677248	5	5	0.964432	0.576899	5	5	0.15149	0.454108	5	5
VWA5A	P1P2	0.612014	-0.136418	4	4	0.564743	-0.75183	4	4	0.337008	-0.390622	4	4
VWA5B1	P1P2	0.265003	0.405049	5	5	0.702206	0.128732	5	5	0.249501	0.242881	5	5
VWA5B2	P1P2	0.330711	1.36601	5	5	0.861674	-0.0336838	5	5	0.401425	0.656956	5	5
VWA7	P1P2	0.959517	0.210609	5	5	0.932873	-0.222248	5	5	0.923604	-0.00581913	5	5
VWA8	P1P2	0.132314	-0.358107	5	5	0.898804	0.0178009	5	5	0.521196	-0.361023	5	5
VWA9	P1P2	0.0273426	1.72888	5	5	0.00573247	1.61844	5	5	0.0051503	1.45835	5	5
VWC2	P1P2	0.104047	-0.610674	5	5	0.686349	0.0594217	5	5	0.265124	-0.016979	5	5
VWC2L	P1P2	0.802204	-0.720735	5	5	0.407048	-0.200409	5	5	0.724715	-0.398338	5	5
VWCE	P1P2	0.279784	-0.0160167	5	5	0.244607	0.837006	5	5	0.531991	0.198474	5	5
VWDE	P1P2	0.10653	-0.393903	5	5	0.276418	0.484087	5	5	0.883015	-0.0265174	5	5
VWF	P1P2	0.0174723	-0.697553	5	5	0.955219	-0.00524213	5	5	0.0592303	-0.311299	5	5
WAC	P1P2	0.017867	0.712608	5	5	0.509375	0.658514	5	5	0.0878052	0.685561	5	5
WAPAL	P1P2	0.0190986	1.0934	5	5	0.296383	0.504846	5	5	0.0366319	0.799124	5	5
WARS	P1P2	0.781218	0.376961	5	5	0.868169	0.173516	5	5	0.900659	0.292715	5	5
WARS2	P1P2	0.530481	-0.0299342	5	5	0.640213	-0.0327211	5	5	0.480198	-0.0379786	5	5
WAS	P1P2	0.415995	-0.75945	5	5	0.233732	0.920055	5	5	0.583632	0.00410666	5	5
WASF1	P1P2	0.104047	-0.413209	5	5	0.863622	-0.246015	5	5	0.188984	-0.281926	5	5
WASF2	P1P2	0.927988	0.249682	5	5	0.813935	0.0200406	5	5	0.797104	0.0116574	5	5
WASF3	P1P2	0.445438	0.204325	5	5	0.898804	-0.176323	5	5	0.485354	0.0521723	5	5
WASL	P1P2	0.14875	-0.720506	5	5	0.821635	-0.0894697	5	5	0.356661	-0.404988	5	5
WBP1	P1P2	0.874413	0.504579	5	5	0.904035	-0.0287649	5	5	0.917041	0.306033	5	5
WBP11	P1	0.000144488	7.08607	5	5	0.000148906	6.83104	5	5	0.000124742	6.86596	5	5
WBP11_P2	P2	0.7491	-0.741076	5	5	0.175902	1.00972	5	5	0.271198	0.391162	5	5
WBP1L	P1P2	0.918156	-0.0813497	5	5	0.34904	-0.210689	5	5	0.521733	-0.146019	5	5
WBP2	P1P2	0.372059	0.643676	5	5	0.575554	0.0649947	5	5	0.822734	0.351299	5	5
WBP2NL	P1P2	0.634792	-0.259133	5	5	0.236991	-0.361223	5	5	0.23291	-0.325244	5	5
WBP4	P1P2	0.329891	-0.00445447	5	5	0.710184	-0.0837967	5	5	0.537431	-0.152898	5	5
WBP5	P1P2	0.976625	-0.0294057	5	5	0.643761	-0.121625	5	5	0.663684	-0.016898	5	5
WBSCR16	P1P2	0.532376	-0.098504	5	5	0.881183	0.0781431	5	5	0.626906	-0.0101804	5	5
WBSCR17	P1P2	0.477568	0.23162	5	5	0.240281	-0.1266	5	5	0.60423	0.0103955	5	5
WBSCR22	P1P2	0.163185	0.938674	5	5	0.00692652	0.671939	5	5	0.00759994	0.753214	5	5
WBSCR27	P1P2	0.758504	0.0484332	5	5	0.13651	-0.381011	5	5	0.220523	-0.245075	5	5
WBSCR28	P1P2	0.193199	-0.44866	3	3	0.67429	-0.0734426	3	3	0.194866	-0.216978	3	3
WDFY1	P1P2	0.578859	0.391962	5	5	0.104832	-0.374755	5	5	0.507863	-0.228944	5	5
WDFY2	P1P2	0.223608	0.470072	5	5	0.969698	0.0225812	5	5	0.408888	0.292682	5	5
WDFY3	P1P2	0.979258	0.339974	5	5	0.835795	0.291012	5	5	0.747146	0.474313	5	5
WDFY4	P1P2	0.722353	-0.589774	5	5	0.54827	-0.354124	5	5	0.548394	-0.325882	5	5
WDHD1	P1P2	0.00144348	2.15139	4	4	0.00676477	2.2541	4	4	0.00144109	2.20275	4	4
WDPCP	P1P2	0.801566	-0.010294	5	5	0.0671316	-0.865902	5	5	0.302603	-0.635411	5	5
WDR1	P1P2	0.426959	0.639243	5	5	0.803059	0.0604795	5	5	0.597328	0.499206	5	5
WDR11	P1P2	0.279144	0.765507	4	4	0.241036	0.329413	4	4	0.694042	0.536267	4	4
WDR12	P1P2	0.00221939	4.07994	5	5	0.00983886	4.55731	5	5	0.00584869	4.31863	5	5
WDR13	P1P2	0.655521	0.341	5	5	0.536231	0.182556	5	5	0.917697	0.0513929	5	5
WDR16	P1P2	0.073754	-0.69444	5	5	0.958509	-0.224616	5	5	0.107498	-0.376724	5	5
WDR17	P1P2	0.43323	0.438418	5	5	0.0731362	-0.499645	5	5	0.501001	-0.243505	5	5
WDR18	P1P2	0.0221199	0.637404	5	5	0.901419	0.042769	5	5	0.072173	0.35854	5	5
WDR19	P1P2	0.071649	0.772446	5	5	0.181774	-0.761562	5	5	0.771691	0.130114	5	5
WDR20	P1P2	0.0652655	1.16749	5	5	0.250006	1.28292	5	5	0.0428302	1.13669	5	5
WDR24	P1P2	0.161201	0.852859	5	5	0.00250081	1.23928	5	5	0.0224135	1.00914	5	5
WDR25	P1P2	0.401483	-0.485399	5	5	0.24327	-0.624859	5	5	0.0788295	-0.355797	5	5
WDR26	P1P2	0.0345292	0.97752	2	2	0.078932	1.16799	2	2	0.0347996	1.07275	2	2
WDR27	P1P2	0.923726	0.138941	5	5	0.523789	0.726205	5	5	0.528741	0.50397	5	5
WDR3	P1P2	0.00296955	4.59946	5	5	0.0111855	5.30556	5	5	0.00934748	4.88357	5	5
WDR31	P1P2	0.93258	-0.0954012	5	5	0.218842	-0.743071	5	5	0.478144	-0.567355	5	5
WDR33	P1P2	0.000846304	5.21877	4	4	0.00125807	4.69068	4	4	0.000743428	4.95473	4	4
WDR34	P1P2	0.66929	0.675903	5	5	0.782055	-0.0418808	5	5	0.804771	0.0592761	5	5
WDR35	P1P2	0.358647	0.316082	4	4	0.600855	0.152942	4	4	0.325506	0.218459	4	4
WDR36	P1P2	0.00218901	3.89467	5	5	0.00357502	4.08371	5	5	0.00106792	3.98919	5	5
WDR37	P1P2	0.334417	-0.528854	5	5	0.703431	0.14291	5	5	0.528741	0.0816243	5	5
WDR38	P1P2	0.909645	-0.0242894	5	5	0.0261571	0.755624	5	5	0.0824134	0.338406	5	5
WDR4	P1P2	0.559261	0.198836	5	5	0.314899	-0.140639	5	5	0.629252	-0.0294448	5	5
WDR41	P1P2	0.646603	0.0170764	5	5	0.954232	0.599974	5	5	0.376402	0.565594	5	5
WDR43	P1P2	0.0508928	2.53987	5	5	0.0711738	3.93277	5	5	0.0411619	3.23632	5	5
WDR44	P1P2	0.490974	0.277695	5	5	0.56211	-0.121527	5	5	0.976917	-0.0157666	5	5
WDR45	P1P2	0.949655	-0.133446	5	5	0.240281	0.38749	5	5	0.491581	0.265847	5	5
WDR45B	P1P2	0.474503	0.116099	5	5	0.61648	-0.0209108	5	5	0.821448	0.0951257	5	5
WDR46	P1P2	0.365463	1.75445	5	5	0.252526	0.525135	4	4	0.453115	0.481913	4	4
WDR47	P1P2	0.553721	0.162024	5	5	0.521641	0.703637	5	5	0.772956	0.526851	5	5
WDR48	P1P2	0.0335276	2.53683	5	5	0.057088	1.79771	5	5	0.0123658	2.05465	5	5
WDR49	P1P2	0.0361193	1.79882	5	5	0.115304	-0.843672	5	5	0.169204	0.252973	5	5
WDR5	P1P2	0.000113488	6.05145	5	5	0.000542134	7.51505	4	4	0.000542145	6.68989	4	4
WDR52	P1P2	0.61087	-0.0792051	5	5	0.417879	0.820309	5	5	0.580797	0.0232704	5	5
WDR53	P1P2	0.735375	0.00149343	5	5	0.223833	-0.363413	5	5	0.277366	-0.258859	5	5
WDR54	P1P2	0.0651452	0.353107	5	5	0.932873	0.0962295	5	5	0.252573	0.393013	5	5
WDR55	P1P2	0.0315408	2.16115	4	4	0.0283822	1.84649	4	4	0.0389351	1.93993	4	4
WDR59	P1P2	0.0851996	-0.883083	5	5	0.820029	0.0449383	5	5	0.13501	-0.512669	5	5
WDR5B	P1P2	0.0172005	0.902138	5	5	0.996706	-0.0154647	5	5	0.085525	0.547905	5	5
WDR6	P1P2	0.010954	0.745548	5	5	0.372468	0.00232803	5	5	0.0483695	0.569047	5	5
WDR60	P1P2	0.526971	-0.681798	5	5	0.932873	-0.0527191	5	5	0.417857	-0.0129813	5	5
WDR61	P1P2	0.48013	0.228855	5	5	0.415983	0.86812	5	5	0.478658	0.483225	5	5
WDR62	P1P2	0.167715	0.529451	5	5	0.776037	-0.00602116	5	5	0.345558	0.226892	5	5
WDR63	P1P2	0.549309	0.362869	5	5	0.445442	-0.023348	5	5	0.815024	0.015955	5	5
WDR64	P1P2	0.376496	-0.270834	5	5	0.209102	0.478422	5	5	0.606539	-0.0036985	5	5
WDR65	P1P2	0.611456	-0.0341068	3	3	0.345169	-0.34207	3	3	0.798564	-0.0602783	3	3
WDR66	P1P2	0.955467	0.101957	4	4	0.842972	-0.14138	4	4	0.804673	0.0620153	4	4
WDR7	P1P2	0.171045	1.50443	5	5	0.112471	0.817866	5	5	0.0701018	1.11829	5	5
WDR70	P1P2	0.127503	3.50373	5	5	0.505144	5.3561	5	5	0.407483	4.42991	5	5
WDR72	P1P2	0.551513	0.334346	5	5	0.379144	-0.761593	5	5	0.715436	-0.127893	5	5
WDR73	P1P2	0.576867	-0.156276	4	4	0.697083	0.100972	4	4	0.740317	-0.00705972	4	4
WDR74	P1	0.271065	1.0825	5	5	0.501457	1.87026	5	5	0.252916	1.36065	5	5
WDR74	P2	0.956229	0.282405	5	5	0.257564	0.642439	5	5	0.264769	0.449733	5	5
WDR75	P1P2	0.000161753	5.16425	5	5	0.000116993	4.10317	5	5	0.000115043	4.15461	5	5
WDR76	P1P2	0.143257	-0.577224	5	5	0.89423	-0.0639172	5	5	0.369307	-0.488634	5	5
WDR77	P1P2	0.0209471	2.47877	5	5	0.017707	3.32785	5	5	0.016181	2.90331	5	5
WDR78	P1P2	0.416907	0.330856	4	4	0.0106499	-0.6814	4	4	0.159538	-0.320649	4	4
WDR81	P1	0.605672	-0.0683498	5	5	0.299642	-0.491574	5	5	0.562809	0.00322823	5	5
WDR81	P2	0.382764	-0.924449	5	5	0.933857	-0.127284	5	5	0.287733	-0.557718	5	5
WDR82	P1P2	0.0261257	0.734738	5	5	0.16471	0.575187	5	5	0.0191817	0.562982	5	5
WDR83	P1	0.0813788	-0.0226396	5	5	0.811316	0.755554	4	4	0.998894	0.366845	4	4
WDR83	P2	0.646011	0.698757	5	5	0.488667	0.320284	5	5	0.449403	0.439423	5	5
WDR83OS	P1P2	0.0463711	-0.522935	5	5	0.755553	-0.0014733	5	5	0.280302	-0.345242	5	5
WDR86	P1P2	0.585651	0.327441	5	5	0.558218	0.73965	5	5	0.596754	0.486269	5	5
WDR87	P1P2	0.38007	-0.545059	5	5	0.995717	0.0414297	5	5	0.51424	-0.0624447	5	5
WDR88	P1P2	0.439554	-0.0638802	5	5	0.91844	-0.0914762	5	5	0.853739	0.293739	5	5
WDR89	P1P2	0.118485	0.36078	5	5	0.68878	0.719938	5	5	0.570084	0.515089	5	5
WDR90	P1P2	0.160708	-0.518111	5	5	0.148882	0.778876	5	5	0.785004	0.0212064	5	5
WDR91	P1P2	0.0422762	0.791048	5	5	0.0125175	0.985031	5	5	0.00335644	0.712892	5	5
WDR92	P1P2	0.291892	0.0233998	5	5	0.724996	0.974044	5	5	0.541256	0.670639	5	5
WDR93	P1P2	0.677123	0.0358683	5	5	0.33478	0.454734	5	5	0.217425	0.202348	5	5
WDR96	P1P2	0.0563088	-0.655862	5	5	0.455852	0.253671	5	5	0.277732	0.0834301	5	5
WDSUB1	P1P2	0.171561	-0.0122544	5	5	0.00242676	0.743941	5	5	0.00941524	0.585675	5	5
WDTC1	P1P2	0.0481188	1.20531	5	5	0.0141009	1.60531	5	5	0.0308281	1.40531	5	5
WDYHV1	P1P2	0.710024	0.575644	5	5	0.0931822	0.599782	5	5	0.182933	0.534398	5	5
WEE1	P1P2	0.12833	2.55679	5	5	0.0882979	2.31254	5	5	0.0808205	2.43466	5	5
WEE2	ENST00000397541.2	0.402874	-0.277446	5	5	0.850656	-0.713238	5	5	0.460378	-0.370694	5	5
WFDC1	P1P2	0.687418	0.193513	5	5	0.694261	0.101249	5	5	0.550048	0.147381	5	5
WFDC10A	P1P2	0.60798	-0.193742	5	5	0.922374	0.642348	5	5	0.879101	0.142831	5	5
WFDC10B	P1P2	0.741292	0.389919	5	5	0.54032	-0.0410663	5	5	0.499424	0.00213483	5	5
WFDC11	ENST00000324384.3,ENST00000356562.2	0.845885	0.189879	5	5	0.510966	-0.641693	5	5	0.695172	-0.107077	5	5
WFDC12	P1P2	0.79201	0.670885	5	5	0.499619	0.0705552	5	5	0.897388	-0.00437404	5	5
WFDC13	P1P2	0.767944	-0.152139	5	5	0.739912	0.300867	5	5	0.984171	0.00989731	5	5
WFDC2	P1P2	0.0236023	-0.561222	5	5	0.15514	-0.438049	5	5	0.0179837	-0.499636	5	5
WFDC3	P1P2	0.797103	0.00765067	5	5	0.304283	0.526779	5	5	0.46744	0.0466043	5	5
WFDC5	P1P2	0.355063	0.344568	5	5	0.679983	0.207303	5	5	0.329732	0.343612	5	5
WFDC6	P1P2	0.892002	0.0216815	5	5	0.801143	-0.10086	5	5	0.835622	-0.336089	5	5
WFDC8	P1P2	0.943742	-0.160538	5	5	0.826134	0.348452	5	5	0.975599	0.0483462	5	5
WFDC9	P1P2	0.452359	-0.0575456	5	5	0.481695	0.430525	5	5	0.829172	-0.0374082	5	5
WFIKKN1	P1P2	0.257297	0.00156283	5	5	0.479127	-0.381526	5	5	0.189262	-0.0152462	5	5
WFIKKN2	P1P2	0.00789771	0.659731	5	5	0.679681	-0.14646	5	5	0.183749	0.441007	5	5
WFS1	P1P2	0.421218	-0.148897	5	5	0.936156	0.00345909	5	5	0.961099	0.154611	5	5
WHAMM	P1P2	0.863369	0.128273	5	5	0.688172	0.272475	5	5	0.676937	0.0998289	5	5
WHSC1	P1P2	0.639506	0.395296	5	5	0.275508	-0.071513	5	5	0.687248	-0.0672438	5	5
WHSC1L1	P1P2	0.51305	-0.049508	5	5	0.463874	0.243855	5	5	0.288483	0.0313996	5	5
WIBG	P1P2	0.0214096	-0.430048	5	5	0.170173	-0.421434	5	5	0.0184302	-0.415468	5	5
WIF1	P1P2	0.745037	0.417525	5	5	0.88727	-0.0294186	4	4	0.599181	0.0421968	4	4
WIPF1	P1P2	0.0998978	-0.619412	5	5	0.0828872	-0.705316	5	5	0.0435994	-0.634086	5	5
WIPF2	P1P2	0.744724	0.0332475	5	5	0.171204	-0.820894	5	5	0.221147	-0.418385	5	5
WIPF3	P1P2	0.271784	0.680261	5	5	0.193244	-0.326492	5	5	0.884972	0.0504432	5	5
WIPI1	P1P2	0.492534	0.0160617	5	5	0.702819	0.373498	5	5	0.940034	0.210357	5	5
WIPI2	P1P2	0.10653	-0.481084	5	5	0.303895	-0.400797	5	5	0.0442057	-0.250994	5	5
WISP1	P1P2	0.982564	-0.0701542	3	3	0.945573	-0.0344476	3	3	0.93532	-0.0708335	3	3
WISP2	P1P2	0.0908857	0.849697	5	5	0.00765518	-0.637673	5	5	0.714202	-0.315539	5	5
WISP3	P1P2	0.407999	0.00480367	5	5	0.291634	-0.359547	5	5	0.251546	-0.345127	5	5
WIZ	P1P2	0.521594	0.290723	5	5	0.153349	-0.844787	5	5	0.261595	0.131182	5	5
WLS	P1P2	0.672299	0.499784	5	5	0.685135	0.0236786	5	5	0.560022	0.13192	5	5
WNK1	P1P2	0.693825	-0.0307863	4	4	0.00829384	1.39507	4	4	0.00693385	0.588954	4	4
WNK2	P1P2	0.0955524	-0.39442	5	5	0.464883	0.187578	5	5	0.179426	-0.336327	5	5
WNK3	P1P2	0.852999	0.0671681	5	5	0.692432	0.248101	5	5	0.613488	0.155956	5	5
WNK4	P1P2	0.0924738	-0.67714	5	5	0.400075	0.0164165	5	5	0.0891966	-0.43698	5	5
WNT1	P1	0.74098	-0.00701841	5	5	0.935499	-0.0439241	5	5	0.804771	0.00397783	5	5
WNT1	P2	0.282732	0.567184	5	5	0.869469	0.0408922	5	5	0.616394	0.607756	5	5
WNT10A	P1P2	0.481671	0.403734	5	5	0.586872	-0.172104	5	5	0.741517	0.0568153	5	5
WNT10B	P1P2	0.678892	0.255852	4	4	0.719755	-0.168182	4	4	0.515443	0.180887	4	4
WNT11	P1	0.488898	0.650459	5	5	0.938126	0.0750572	5	5	0.665485	0.583464	5	5
WNT11	P2	0.746599	-0.693998	5	5	0.633729	0.209678	5	5	0.913762	-0.355058	5	5
WNT16	P1P2	0.234793	0.687553	5	5	0.953246	0.0961695	5	5	0.661285	0.276433	5	5
WNT2	P1P2	0.700827	0.450276	5	5	0.707726	-0.386677	5	5	0.995383	0.0464148	5	5
WNT2B	P1P2	0.0985857	0.659075	4	4	0.678054	0.788304	4	4	0.79111	0.677486	4	4
WNT3	P1P2	0.674709	-0.159439	5	5	0.406114	-0.892956	5	5	0.390842	-0.66194	5	5
WNT3A	P1P2	0.309033	-0.0675122	5	5	0.789675	-0.0192246	5	5	0.700065	-0.170751	5	5
WNT4	P1P2	0.0767995	-1.10763	5	5	0.620263	-0.320843	5	5	0.203869	-0.752626	5	5
WNT5A	P1P2	0.875714	-0.0660751	5	5	0.832894	0.248023	5	5	0.921635	0.18565	5	5
WNT5B	ENST00000310594.3	0.0695935	-0.644295	5	5	0.52864	0.014227	5	5	0.249841	-0.252958	5	5
WNT5B	ENST00000397196.2	0.0411172	1.36657	5	5	0.280447	0.444757	5	5	0.133078	1.32012	5	5
WNT5B	ENST00000537031.1	0.101438	1.00387	5	5	0.0392063	1.22966	5	5	0.00496874	0.790899	5	5
WNT6	P1P2	0.072389	0.684971	4	4	0.885811	0.661094	4	4	0.129123	0.71081	4	4
WNT7A	P1P2	0.984525	0.328396	5	5	0.924997	0.529431	5	5	0.688465	0.508991	5	5
WNT7B	P1	0.658505	0.0436171	5	5	0.911888	0.210437	5	5	0.481227	0.022734	5	5
WNT7B	P2	0.738487	0.0107626	5	5	0.162339	-0.374339	5	5	0.283629	-0.302193	5	5
WNT8A	P1P2	0.161201	-0.149221	5	5	0.163833	0.47292	5	5	0.724095	0.161849	5	5
WNT8B	P1P2	0.0782554	-1.33659	5	5	0.163085	0.691378	5	5	0.303379	-0.0331181	5	5
WNT9A	P1P2	0.763534	0.411425	5	5	0.655647	1.24679	5	5	0.655304	0.569419	5	5
WNT9B	P1	0.823334	-0.0118031	5	5	0.952588	-0.357544	5	5	0.88432	-0.105115	5	5
WNT9B	P2	0.656117	0.261954	5	5	0.671833	0.287785	5	5	0.887584	0.0665974	5	5
WRAP53	P1P2	0.745349	-0.499883	5	5	0.0982808	0.701216	5	5	0.419284	0.432657	5	5
WRAP73	P1P2	0.00648017	2.89298	5	5	0.00885047	2.49815	5	5	0.00659831	2.69557	5	5
WRB	P1P2	0.59624	0.219876	4	4	0.624187	-0.0640982	4	4	0.966447	-0.0497665	4	4
WRN	P1P2	0.146212	-0.952936	5	5	0.104655	-0.429797	5	5	0.0159627	-0.544265	5	5
WRNIP1	P1P2	0.266421	-0.567526	5	5	0.593712	0.0904694	5	5	0.73902	-0.133737	5	5
WSB1	P1P2	0.63538	0.0418609	5	5	0.447908	-0.589202	5	5	0.357524	-0.00776297	5	5
WSB2	P1P2	0.785974	-1.33489	5	5	0.109237	0.367046	5	5	0.704357	-0.117318	5	5
WSCD1	P1P2	0.0413633	1.26615	5	5	0.486337	-0.180762	5	5	0.331787	0.542693	5	5
WSCD2	P1P2	0.348659	-0.533474	5	5	0.354163	-0.809005	5	5	0.23291	-0.575903	5	5
WT1	P1P2	0.376051	-0.0487045	5	5	0.00515836	-0.769842	5	5	0.0166255	-0.498714	5	5
WTAP	P1P2	0.263943	-0.345534	5	5	0.115495	-0.533671	5	5	0.0449073	-0.277145	5	5
WTH3DI	P1P2	0.840719	0.448847	5	5	0.456351	0.882232	5	5	0.360556	0.540286	5	5
WTIP	P1P2	0.0509908	0.592616	5	5	0.442983	-0.87066	5	5	0.725335	-0.016803	5	5
WWC1	P1P2	0.481671	0.193107	5	5	0.470958	0.0732795	5	5	0.782463	0.0494473	5	5
WWC2	P1P2	0.0656276	0.792091	5	5	0.744281	-0.155133	5	5	0.110234	0.38819	5	5
WWC3	P1P2	0.342329	0.034553	5	5	0.228106	-0.0818941	5	5	0.696394	0.0550689	5	5
WWOX	P1P2	0.507219	0.320732	5	5	0.418828	-0.250234	5	5	0.521733	0.0352489	5	5
WWP1	P1P2	0.126886	-0.445707	5	5	0.987811	-0.0438117	5	5	0.307279	-0.111049	5	5
WWP2	P1P2	0.0041998	1.2757	5	5	0.113975	0.499516	5	5	0.00431018	0.789787	5	5
WWTR1	P1P2	0.544365	-0.0269404	5	5	0.543329	0.306228	5	5	0.625734	0.018087	5	5
XAB2	P1P2	0.000159625	2.73058	5	5	0.0597566	4.08477	4	4	0.00223667	3.40768	4	4
XAF1	P1P2	0.542723	-0.571319	5	5	0.928934	-0.101968	5	5	0.618141	-0.444871	5	5
XAGE1B	ENST00000518075.1	0.00823809	-0.776095	4	4	0.598287	0.0291515	4	4	0.0454832	-0.504223	4	4
XAGE2	ENST00000330906.4	0.564269	-0.0405389	5	5	0.989458	-0.321461	5	5	0.719761	-0.200073	5	5
XAGE3	P1P2	0.599347	0.149223	5	5	0.713877	-0.00651108	5	5	0.605961	0.31548	5	5
XAGE5	ENST00000351072.1,ENST00000425386.1	0.459842	-0.594947	5	5	0.0511127	-0.606702	5	5	0.0233549	-0.385175	5	5
XAGE5	ENST00000375501.1	0.893634	0.0486888	5	5	0.627859	0.123548	5	5	0.663684	0.087648	5	5
XBP1	P1P2	0.160954	-0.482217	5	5	0.302344	0.552702	5	5	0.973621	-0.111168	5	5
XCL1	P1P2	0.630724	0.0931889	7	7	0.504415	0.251969	7	7	0.407963	0.0538009	7	7
XCL2	P1P2	0.48013	0.0482078	5	5	0.359334	-0.510537	5	5	0.79264	-0.0185948	5	5
XCR1	P1P2	0.0502113	-0.687798	5	5	0.427915	-0.0821623	5	5	0.0399471	-0.404698	5	5
XDH	P1P2	0.871677	0.0508461	4	4	0.637976	0.669883	4	4	0.529269	0.301274	4	4
XG	P1P2	0.483215	-0.130079	5	5	0.252052	0.306545	5	5	0.398648	0.415395	5	5
XIAP	P1P2	0.0288187	-0.560474	5	5	0.783958	0.303312	5	5	0.221147	0.0302095	5	5
XIRP1	P1P2	0.585084	0.0306863	5	5	0.552957	0.0807891	5	5	0.661884	0.534415	5	5
XIRP2	P1P2	0.517313	0.00499249	5	5	0.370699	0.0237401	5	5	0.410297	0.393086	5	5
XK	P1P2	0.115593	-0.460903	5	5	0.697924	0.174519	5	5	0.472521	-0.259406	5	5
XKR3	P1P2	0.344431	0.500403	5	5	0.946012	0.271333	5	5	0.411708	0.405582	5	5
XKR4	P1P2	0.916191	0.124889	5	5	0.0398794	-0.583567	5	5	0.169204	-0.320666	5	5
XKR5	P1P2	0.913635	-0.0218353	4	4	0.0493331	-0.53972	4	4	0.112534	-0.280778	4	4
XKR6	P1P2	0.0667237	0.649158	5	5	0.149814	-0.0444348	5	5	0.0824134	0.623394	5	5
XKR7	P1P2	0.651948	1.87469	5	5	0.255142	1.52448	5	5	0.880405	1.6389	5	5
XKR8	P1P2	0.550135	0.070315	5	5	0.288247	0.0955381	5	5	0.184022	0.446731	5	5
XKR9	P1P2	0.475253	0.109279	4	4	0.835032	-0.0270865	4	4	0.760653	0.0755609	4	4
XKRX	P1P2	0.284925	-0.316067	4	4	0.0999199	0.580312	4	4	0.531086	0.0192321	4	4
XPA	P1P2	0.145526	0.0849378	5	5	0.844188	0.104369	5	5	0.507333	-0.366315	5	5
XPC	P1	0.111266	0.626459	5	5	0.619097	-0.0755885	5	5	0.357092	0.552384	5	5
XPC	P2	0.429196	-0.150945	4	4	0.832149	0.0736508	4	4	0.450891	-0.139592	4	4
XPNPEP1	P1P2	0.140125	-0.523657	5	5	0.0751426	0.871241	5	5	0.553916	0.313528	5	5
XPNPEP2	P1P2	0.970373	0.22956	5	5	0.907633	3.11258e-05	5	5	0.900005	0.0626241	5	5
XPNPEP3	P1P2	0.0226538	1.07612	5	5	0.0135754	1.44351	5	5	0.0116899	1.25982	5	5
XPO1	P1P2	0.0782554	0.862272	5	5	0.00140227	1.14901	5	5	0.0105104	0.913835	5	5
XPO4	P1P2	0.220328	0.578675	5	5	0.936156	0.0748089	5	5	0.342607	0.337395	5	5
XPO5	P1P2	0.623656	-0.118878	5	5	0.968711	-0.070247	5	5	0.569523	0.0140323	5	5
XPO6	P1P2	0.335923	0.51594	4	4	0.226709	0.29503	4	4	0.164252	0.379938	4	4
XPO7	P1P2	0.960833	-0.105565	5	5	0.83515	0.333881	5	5	0.907207	0.0937916	5	5
XPOT	P1P2	0.0125791	0.814855	5	5	0.910906	0.192419	5	5	0.0843286	0.594546	5	5
XPR1	P1P2	0.154641	0.60671	5	5	0.162587	0.604186	5	5	0.0992713	0.576966	5	5
XRCC1	P1P2	0.706954	0.0646125	5	5	0.368057	0.11551	5	5	0.568962	0.234666	5	5
XRCC2	P1P2	0.95886	-0.256263	5	5	0.806893	0.0458253	5	5	0.978895	0.0248855	5	5
XRCC3	P1P2	0.146901	1.23213	5	5	0.0719535	1.29992	5	5	0.0893523	1.26603	5	5
XRCC4	P1P2	0.706819	0.0174715	4	4	0.606006	-0.134646	4	4	0.558718	-0.0253777	4	4
XRCC5	P1P2	0.0011614	6.07654	5	5	0.000314623	6.59025	5	5	0.000356404	6.33339	5	5
XRCC6	P1P2	0.000431977	5.85635	5	5	0.00269872	4.50182	5	5	0.000377198	5.17909	5	5
XRCC6BP1	P1P2	0.837493	0.502985	5	5	0.410796	0.0894464	5	5	0.49106	0.335544	5	5
XRN1	P1P2	0.953261	-0.0704431	4	4	0.203323	0.513563	4	4	0.394254	0.127014	4	4
XRN2	P1P2	0.00194846	1.02222	5	5	0.00457129	0.95666	5	5	0.000719755	0.989438	5	5
XRRA1	P1P2	0.444454	-0.697904	5	5	0.432258	-0.225139	5	5	0.261595	-0.479357	5	5
XXYLT1	P1P2	0.0904136	0.488876	5	5	0.430325	-0.324516	5	5	0.52604	0.232078	5	5
XYLB	P1P2	0.56986	0.0181928	5	5	0.0799993	0.481655	5	5	0.303379	0.225043	5	5
XYLT1	P1P2	0.0902566	-0.476107	5	5	0.979577	0.0778713	5	5	0.342187	-0.376698	5	5
XYLT2	P1P2	0.158503	-0.872796	5	5	0.862972	0.0381536	5	5	0.185116	-0.447386	5	5
YAE1D1	P1P2	0.00885453	3.5558	5	5	0.000396099	3.11772	5	5	0.000690018	3.33676	5	5
YAF2	P1P2	0.997695	0.055065	5	5	0.659231	-0.123445	5	5	0.771058	0.0116284	5	5
YAP1	P1P2	0.703276	0.317196	5	5	0.808812	0.465222	5	5	0.788183	-0.0360505	5	5
YARS	P1P2	0.820765	1.055	5	5	0.0909502	0.86899	5	5	0.330553	0.840224	5	5
YARS2	P1P2	0.00874804	2.40044	5	5	0.00480091	2.72885	5	5	0.00406971	2.56465	5	5
YBEY	P1P2	0.767944	0.117714	5	5	0.743032	-0.00742487	5	5	0.754044	0.00921418	5	5
YBX1	P1P2	0.200065	-0.419866	5	5	0.527021	0.54277	5	5	0.88889	-0.0304772	5	5
YBX2	P1P2	0.978277	0.0886104	4	4	0.424651	1.24383	4	4	0.77761	0.489554	4	4
YBX3	P1P2	0.0566292	-0.662007	5	5	0.777303	-0.0924907	5	5	0.163384	-0.493663	5	5
YDJC	P1P2	0.170272	0.483707	5	5	0.178686	-0.681852	5	5	0.917697	0.0256572	5	5
YEATS2	P1P2	0.0738873	0.524207	5	5	0.516823	-0.662667	5	5	0.658292	0.357745	5	5
YEATS4	P1P2	0.0551469	1.1354	5	5	0.169916	1.25579	5	5	0.109866	1.09753	5	5
YES1	P1P2	0.8832	-0.0123507	5	5	0.41551	0.533113	5	5	0.467947	0.333784	5	5
YIF1A	P1P2	0.909645	0.130852	5	5	0.788404	0.026393	5	5	0.842083	0.0786223	5	5
YIF1B	P1P2	0.610002	0.383518	5	5	0.488148	0.638352	5	5	0.23912	0.29105	5	5
YIPF1	P1P2	0.180793	0.524224	5	5	0.351169	0.0603016	5	5	0.158936	0.435209	5	5
YIPF2	P1P2	0.644234	0.362968	5	5	0.0894603	0.945014	5	5	0.188705	0.428645	5	5
YIPF3	P1P2	0.257991	0.567585	5	5	0.257217	0.379433	5	5	0.0811083	0.375805	5	5
YIPF4	P1P2	0.284957	0.03369	5	5	0.795404	0.0188285	5	5	0.829172	-0.33067	5	5
YIPF5	P1P2	0.065025	0.695684	5	5	0.910579	-0.7391	5	5	0.432736	-0.308002	5	5
YIPF6	P1P2	0.685597	-0.798076	5	5	0.105186	0.891674	5	5	0.343028	0.052055	5	5
YIPF7	P1P2	0.959517	0.157868	5	5	0.781421	-0.005163	5	5	0.865428	0.0165704	5	5
YJEFN3	P1	0.231558	1.54696	5	5	0.194519	0.941102	5	5	0.221459	1.24403	5	5
YJEFN3	P2	0.633028	-0.176431	5	5	0.192679	-0.410003	5	5	0.221772	-0.315831	5	5
YKT6	P1P2	0.738487	1.64355	5	5	0.0235028	2.27621	5	5	0.0494126	1.99973	5	5
YLPM1	P1P2	0.0923938	-0.0872775	5	5	0.688223	-0.0588477	4	4	0.818295	-0.0336428	4	4
YME1L1	P1P2	0.108514	0.654358	5	5	0.766878	-0.117698	5	5	0.380878	0.0245069	5	5
YOD1	P1P2	0.238061	0.682338	5	5	0.843542	-0.205457	5	5	0.772323	0.116485	5	5
YPEL1	P1P2	0.90899	0.469428	5	5	0.414801	0.330145	5	5	0.557243	0.369597	5	5
YPEL2	P1P2	0.653734	-0.180712	5	5	0.850656	-0.0668645	5	5	0.796466	-0.123788	5	5
YPEL3	P1P2	0.559816	0.319422	5	5	0.41622	1.06931	5	5	0.253602	0.606857	5	5
YPEL4	P1P2	0.872462	0.0344362	5	5	0.688172	0.0255957	5	5	0.807331	-0.00389744	5	5
YPEL5	P1P2	0.0662347	1.08629	5	5	0.152045	0.721007	5	5	0.034957	0.90365	5	5
YRDC	P1P2	0.125034	1.01394	6	6	0.119911	0.440635	6	6	0.0514614	0.727289	6	6
YTHDC1	P1P2	0.0127558	1.07417	5	5	0.00151452	1.81591	5	5	0.000969354	1.43885	5	5
YTHDC2	P1P2	0.576039	-0.395461	5	5	0.214847	0.0746162	5	5	0.534164	0.0050463	5	5
YTHDF1	P1P2	0.0721706	-0.682327	5	5	0.573303	-0.495456	5	5	0.174915	-0.561673	5	5
YTHDF2	P1P2	0.0529842	-0.542248	5	5	0.0327867	-0.94292	5	5	0.00994939	-0.670131	5	5
YTHDF3	P1P2	0.666887	0.0645216	5	5	0.899457	0.0751057	5	5	0.437601	-0.0776616	5	5
YWHAB	P1P2	0.341072	-0.392489	5	5	0.332303	-0.374385	5	5	0.208019	-0.352689	5	5
YWHAE	P1P2	0.737242	0.0292342	5	5	0.184326	-0.373067	4	4	0.146779	-0.43759	4	4
YWHAG	P1P2	0.181871	0.845501	5	5	0.243437	0.0923063	5	5	0.957806	0.268892	5	5
YWHAH	P1P2	0.66329	0.779065	5	5	0.938455	-0.316676	5	5	0.86933	0.0558755	5	5
YWHAQ	P1P2	0.885143	0.0130908	4	4	0.753875	0.274991	4	4	0.518432	0.210167	4	4
YWHAZ	P1P2	0.5982	-0.00150636	5	5	0.643761	0.449419	5	5	0.947271	0.0102231	5	5
YY1	P1P2	0.836848	-0.0920492	5	5	0.0600618	-0.95999	5	5	0.167162	-0.529165	5	5
YY1AP1	P1P2	0.671696	-0.182041	5	5	0.208803	0.411266	5	5	0.51691	0.172746	5	5
YY2	P1P2	0.818199	-0.0401366	5	5	0.564341	0.44914	5	5	0.673916	0.161938	5	5
ZACN	P1P2	0.424083	0.0771355	5	5	0.930575	-0.0783633	5	5	0.736525	0.337777	5	5
ZADH2	P1P2	0.324593	0.342594	5	5	0.39226	0.905198	5	5	0.259843	0.535441	5	5
ZAK	P1P2	0.237405	-0.789582	5	5	0.776986	-0.0378915	5	5	0.18982	-0.151436	5	5
ZAN	P1P2	0.951298	-0.437573	5	5	0.854541	0.672115	5	5	0.883015	0.447853	5	5
ZAP70	P1P2	0.97465	0.00458507	5	5	0.173541	-0.552336	5	5	0.577968	-0.515485	5	5
ZAR1	ENST00000327939.4	0.700522	0.0396771	5	5	0.536776	0.118944	5	5	0.742142	-0.088125	5	5
ZAR1L	P1P2	0.791374	-0.0776291	5	5	0.430808	0.584526	5	5	0.774855	0.181181	5	5
ZBBX	P1P2	0.175869	-0.32977	5	5	0.823563	-0.0407036	5	5	0.337585	-0.285787	5	5
ZBED1	P1P2	0.509328	0.201118	7	7	0.43301	-0.146549	7	7	0.944329	-0.0366266	7	7
ZBED2	P1P2	0.115402	-0.840976	5	5	0.0184319	0.598849	5	5	0.71112	-0.0185286	5	5
ZBED3	P1P2	0.368972	0.499324	5	5	0.930903	0.0586362	5	5	0.536341	0.27898	5	5
ZBED4	P1P2	0.791374	0.341721	5	5	0.692989	-0.272439	4	4	0.329158	-0.0808357	4	4
ZBED5	P1P2	0.327846	0.35991	5	5	0.576681	-0.144958	5	5	0.72968	0.173507	5	5
ZBED6	P1P2	0.534546	0.0760784	5	5	0.681497	0.0752764	5	5	0.735279	0.13074	5	5
ZBED6CL	ENST00000343855.4	0.32136	0.381343	5	5	0.563783	-0.189008	5	5	0.853091	0.0690232	5	5
ZBP1	P1P2	0.199197	-0.654078	5	5	0.215458	-0.624557	5	5	0.0565015	-0.491983	5	5
ZBTB1	P1P2	0.753484	0.460238	5	5	0.117223	-0.631447	5	5	0.306888	-0.242107	5	5
ZBTB10	P1P2	0.757876	0.241438	5	5	0.874672	0.04078	5	5	0.663084	0.0695616	5	5
ZBTB11	P1P2	0.395948	0.653369	5	5	0.19381	0.475153	5	5	0.177027	0.489813	5	5
ZBTB12	P1P2	0.759761	-0.0996968	5	5	0.857134	0.0384173	5	5	0.872585	-0.0768955	5	5
ZBTB14	P1P2	0.315926	1.14482	4	4	0.199414	1.60107	4	4	0.0801843	1.10933	4	4
ZBTB16	P1P2	0.255568	0.0670036	5	5	0.502509	0.13007	5	5	0.236164	0.108747	5	5
ZBTB17	P1P2	0.113319	0.535032	5	5	0.590857	-0.0964426	5	5	0.572894	0.377088	5	5
ZBTB18	P1P2	0.00434422	-1.00104	5	5	0.322514	0.354467	5	5	0.386747	-0.449516	5	5
ZBTB2	P1P2	0.628335	0.0493685	5	5	0.98814	0.0349674	5	5	0.695172	0.108802	5	5
ZBTB20	P1	0.871812	1.39392	5	5	0.634317	0.242955	5	5	0.789456	1.09341	5	5
ZBTB20	P2	0.756107	0.307969	4	4	0.751071	0.116287	4	4	0.826207	-0.0286885	4	4
ZBTB21	P1P2	0.50458	0.446616	5	5	0.974966	-0.0303178	5	5	0.515841	-0.00508476	5	5
ZBTB22	P1P2	0.293975	-0.0132975	5	5	0.829352	-0.2733	5	5	0.495756	-0.455569	5	5
ZBTB24	P1P2	0.365901	0.671289	5	5	0.0236552	-0.557471	5	5	0.42406	-0.265401	5	5
ZBTB25	P1P2	0.378281	-0.059406	5	5	0.521372	0.25502	5	5	0.959123	-0.0245051	5	5
ZBTB26	P1P2	0.362526	0.4864	4	4	0.333584	0.359692	4	4	0.112116	0.331904	4	4
ZBTB3	P1P2	0.0157533	0.610709	5	5	0.294097	-0.318867	5	5	0.2669	0.255923	5	5
ZBTB32	P1P2	0.647196	-0.191249	5	5	0.77952	0.0908398	5	5	0.351936	0.0675471	5	5
ZBTB33	P1P2	0.511987	-0.239087	5	5	0.715726	0.425298	5	5	0.930172	0.0518123	5	5
ZBTB34	P1P2	0.346457	0.481667	4	4	0.309473	-0.374742	4	4	0.914964	-0.0480685	4	4
ZBTB37	P1P2	0.785022	-0.107315	5	5	0.390891	0.231676	5	5	0.325647	0.0473039	5	5
ZBTB38	P1	0.602218	0.288356	5	5	0.747407	-0.0218626	5	5	0.881057	-0.242702	5	5
ZBTB38	P2	0.82719	0.0928712	5	5	0.840312	-0.0227653	5	5	0.81374	0.0350529	5	5
ZBTB39	P1P2	0.287942	-1.46024	5	5	0.42626	-0.260585	4	4	0.426841	-0.154202	4	4
ZBTB4	P1	0.585084	-0.132597	5	5	0.276783	0.689954	5	5	0.354938	0.496527	5	5
ZBTB4	P2	0.606249	0.126076	5	5	0.785228	-0.615184	5	5	0.619306	-0.206852	5	5
ZBTB40	P1P2	0.623073	0.0817835	5	5	0.450878	0.0642651	5	5	0.414539	-0.149912	5	5
ZBTB41	P1P2	0.430329	-0.119924	5	5	0.159871	0.585396	5	5	0.829172	0.0842831	5	5
ZBTB42	P1P2	0.247717	0.888833	5	5	0.885746	-0.330548	5	5	0.785004	0.255098	5	5
ZBTB43	P1P2	0.666287	-0.00712278	5	5	0.969698	-0.386393	5	5	0.802853	-0.0479434	5	5
ZBTB44	P1P2	0.0438068	0.668618	5	5	0.388615	0.752283	5	5	0.14228	1.01542	5	5
ZBTB45	P1P2	0.56986	-0.0226936	5	5	0.661624	0.0687362	5	5	0.563925	-0.0345014	5	5
ZBTB46	P1P2	0.782485	0.299215	5	5	0.503035	-0.0490983	5	5	0.632778	0.0549399	5	5
ZBTB47	P1P2	0.394572	-0.50906	5	5	0.635495	0.156659	5	5	0.371515	-0.21805	5	5
ZBTB48	P1P2	0.489417	-0.0877937	5	5	0.383186	0.454528	5	5	0.823377	-0.0420148	5	5
ZBTB49	P1P2	0.12833	-0.683539	5	5	0.623764	0.145907	5	5	0.173605	-0.44249	5	5
ZBTB5	P1P2	0.417178	0.414112	5	5	0.809452	0.420862	5	5	0.331787	0.39884	5	5
ZBTB6	P1P2	0.606825	-0.030863	5	5	0.691518	-0.10893	5	5	0.611168	-0.0503342	5	5
ZBTB7A	P1	0.335658	0.527748	5	5	0.562248	0.0598833	4	4	0.721545	0.166336	4	4
ZBTB7A	P2	0.918156	0.151149	5	5	0.637852	0.0787464	5	5	0.622224	0.0539756	5	5
ZBTB7B	P1P2	0.210395	-0.58864	5	5	0.960483	-0.0139535	5	5	0.446436	-0.378263	5	5
ZBTB7C	P1	0.202978	-0.487841	5	5	0.418353	-0.552356	5	5	0.227451	-0.514202	5	5
ZBTB7C	P2	0.261481	0.43282	5	5	0.992093	-0.182606	5	5	0.443479	-0.0581274	5	5
ZBTB8A	P1P2	0.797103	-0.016125	5	5	0.80242	0.15497	5	5	0.631602	0.0694226	5	5
ZBTB8B	P1P2	0.237233	1.20265	4	4	0.321043	0.035274	4	4	0.427918	0.60576	4	4
ZBTB8OS	P1P2	0.267027	-0.294293	4	4	0.38559	-0.507993	4	4	0.214553	-0.379589	4	4
ZBTB9	P1P2	0.0111892	1.77798	5	5	0.667922	0.552283	5	5	0.228727	1.35508	5	5
ZC2HC1A	P1P2	0.781851	0.023121	5	5	0.0949665	-0.735549	5	5	0.169717	-0.44314	5	5
ZC2HC1B	P1P2	0.194331	0.353452	5	5	0.333953	0.322473	5	5	0.144314	0.329205	5	5
ZC2HC1C	P1P2	0.826547	-0.303847	5	5	0.297339	1.0315	5	5	0.858281	0.331752	5	5
ZC3H10	P1P2	0.977942	-0.0486545	5	5	0.509905	0.254371	5	5	0.760332	0.0891606	5	5
ZC3H11A	P1P2	0.939144	-0.0632399	5	5	0.369817	0.0325884	5	5	0.529282	-0.0153903	5	5
ZC3H12A	P1P2	0.945055	0.0711177	5	5	0.729026	-0.167081	5	5	0.84273	0.190756	5	5
ZC3H12B	P1P2	0.646603	-0.214363	5	5	0.89619	0.623993	5	5	0.723475	-0.0609567	5	5
ZC3H12C	P1P2	0.669891	0.0494745	5	5	0.393175	1.13082	5	5	0.247805	0.520138	5	5
ZC3H12D	P1P2	0.424561	0.142454	5	5	0.0962813	0.8113	5	5	0.0626482	0.476877	5	5
ZC3H13	P1P2	0.00766875	0.76605	5	5	0.0507206	0.956282	5	5	0.00592303	0.765395	5	5
ZC3H14	P1P2	0.744904	-0.116031	4	4	0.332892	0.0209375	4	4	0.590855	-0.0277079	4	4
ZC3H15	P1P2	0.698382	-0.0908074	5	5	0.329428	1.01009	5	5	0.334264	0.594834	5	5
ZC3H18	P1P2	0.287845	-0.297189	4	4	0.141808	-0.727563	5	5	0.195083	-0.276652	4	4
ZC3H3	P1P2	0.111359	0.420722	5	5	0.685438	0.0228797	5	5	0.322402	0.612808	5	5
ZC3H4	P1	0.0702305	1.64312	5	5	0.00603681	1.53458	5	5	0.0105605	1.58885	5	5
ZC3H4	P2	0.755366	-0.00329455	5	5	0.250176	1.15183	5	5	0.436625	0.802329	5	5
ZC3H6	P1P2	0.0945715	-1.40143	5	5	0.928278	0.0239372	5	5	0.148448	-0.818137	5	5
ZC3H7A	P1P2	0.900491	-0.163441	5	5	0.336645	1.45194	5	5	0.314781	0.715983	5	5
ZC3H7B	P1P2	0.688633	0.165765	5	5	0.0898504	-0.540293	5	5	0.211624	-0.355095	5	5
ZC3H8	P1P2	0.0023002	5.79389	5	5	0.00630014	7.0268	5	5	0.00417746	6.41035	5	5
ZC3HAV1	P1P2	0.920121	0.682391	5	5	0.309758	0.816072	5	5	0.701904	0.749232	5	5
ZC3HAV1L	P1P2	0.751604	0.0851264	5	5	0.782689	-0.128209	5	5	0.831106	-0.119603	5	5
ZC3HC1	P1P2	0.188163	-0.334318	5	5	0.846127	-0.0215241	5	5	0.559466	-0.00847223	5	5
ZC4H2	P1P2	0.544365	-0.0704681	5	5	0.236991	0.0746798	5	5	0.352364	-0.110338	5	5
ZCCHC10	P1P2	0.922087	0.35301	5	5	0.611548	-0.0646225	5	5	0.806051	0.254137	5	5
ZCCHC11	P1P2	0.0600296	0.992053	5	5	0.461359	0.202638	5	5	0.153148	0.761961	5	5
ZCCHC12	P1P2	0.378727	0.806542	5	5	0.892271	0.223063	5	5	0.275542	0.425311	5	5
ZCCHC13	P1P2	0.967411	-0.722206	5	5	0.380489	-0.0775965	5	5	0.51798	-0.142287	5	5
ZCCHC14	P1P2	0.127297	1.10204	5	5	0.772875	-0.0287385	5	5	0.377294	0.634707	5	5
ZCCHC16	ENST00000340433.2	0.924709	0.359171	5	5	0.338101	0.00944652	5	5	0.382678	0.163958	5	5
ZCCHC17	P1P2	0.156563	0.692451	5	5	0.570495	-0.137471	5	5	0.569523	0.412694	5	5
ZCCHC18	P1P2	0.826547	0.690371	5	5	0.39271	-0.595381	4	4	0.850045	-0.0169727	4	4
ZCCHC2	P1P2	0.941114	0.0461144	5	5	0.54772	-0.0763344	5	5	0.825308	0.0543872	5	5
ZCCHC24	P1P2	0.904412	-0.0959455	5	5	0.796041	0.109472	5	5	0.880405	0.129574	5	5
ZCCHC3	P1P2	0.465877	0.689011	5	5	0.111725	0.452861	5	5	0.185116	0.560151	5	5
ZCCHC4	P1P2	0.0418176	-0.323377	5	5	1	0.417804	5	5	0.250181	-0.312036	5	5
ZCCHC5	P1P2	0.0158248	-0.6285	5	5	0.201423	-1.38518	5	5	0.0103367	-0.833341	5	5
ZCCHC6	P1P2	0.483215	-0.698483	5	5	0.468421	-0.488962	5	5	0.927545	-0.610012	5	5
ZCCHC7	P1P2	0.306294	0.568902	5	5	0.0625788	0.828857	5	5	0.0347434	0.53175	5	5
ZCCHC8	P1P2	0.0805171	0.826496	5	5	0.12223	0.739128	5	5	0.0614912	0.706426	5	5
ZCCHC9	P1P2	0.0155404	4.95987	5	5	0.0001846	5.18315	5	5	0.000490113	5.05513	5	5
ZCRB1	P1P2	0.00600307	1.82504	5	5	0.000204324	1.62059	5	5	0.000252505	1.64808	5	5
ZCWPW1	P1P2	0.143482	-0.438459	5	5	0.525404	-0.56228	5	5	0.14386	-0.398659	5	5
ZCWPW2	P1P2	0.652122	0.0141733	6	6	0.687078	-0.135491	6	6	0.888699	-0.0183741	6	6
ZDBF2	P1P2	0.735998	0.0978922	5	5	0.20642	0.795303	5	5	0.305715	0.34664	5	5
ZDHHC1	P1P2	0.739734	0.0432386	5	5	0.134134	0.529272	5	5	0.173343	0.294006	5	5
ZDHHC11	P1P2	0.981892	1.1164	5	5	0.673038	-0.296779	5	5	0.305715	-0.1443	5	5
ZDHHC11B	ENST00000382776.4	0.597627	0.365557	5	5	0.276418	-0.0772242	5	5	0.271558	0.176428	5	5
ZDHHC12	P1P2	0.391371	0.111424	5	5	0.124138	-0.557606	5	5	0.575147	-0.298684	5	5
ZDHHC13	P1P2	0.631853	0.326032	5	5	0.0457597	0.637733	5	5	0.171523	0.727985	5	5
ZDHHC14	P1P2	0.159114	0.580091	5	5	0.255142	0.393139	5	5	0.0843286	0.431686	5	5
ZDHHC15	P1P2	0.675915	0.424662	5	5	0.50858	0.332972	5	5	0.428867	0.416274	5	5
ZDHHC16	P1P2	0.845885	0.0433141	5	5	0.264748	-0.34489	5	5	0.348101	-0.178291	5	5
ZDHHC17	P1P2	0.0078399	-0.762006	5	5	0.0919014	-0.674727	5	5	0.00856773	-0.693843	5	5
ZDHHC18	P1P2	0.270347	-0.249857	5	5	0.776354	0.082112	5	5	0.646967	-0.136689	5	5
ZDHHC19	P1P2	0.365901	-0.126879	5	5	0.163085	0.436084	5	5	0.914418	0.113491	5	5
ZDHHC2	P1P2	0.671696	0.259617	5	5	0.792856	0.881754	5	5	0.787547	0.570685	5	5
ZDHHC20	P1P2	0.876364	-0.136516	5	5	0.854218	-0.0519898	5	5	0.787547	-0.121587	5	5
ZDHHC21	P1P2	0.214634	-0.604367	5	5	0.292769	-0.44597	5	5	0.128653	-0.404683	5	5
ZDHHC22	P1P2	0.404268	0.342512	5	5	0.379592	0.574824	5	5	0.157231	0.290375	5	5
ZDHHC23	P1P2	0.38007	0.198211	5	5	0.41551	-0.64878	5	5	0.277001	-0.292828	5	5
ZDHHC24	P1P2	0.423604	-0.22553	5	5	0.758694	-0.268304	5	5	0.519051	-0.454931	5	5
ZDHHC3	P1P2	0.0687723	0.980185	5	5	0.542781	-0.83345	5	5	0.692731	0.213598	5	5
ZDHHC4	P1P2	0.230273	-0.661735	5	5	0.700982	0.0928294	5	5	0.397263	-0.40883	5	5
ZDHHC5	P1P2	0.602218	-0.114715	5	5	0.34713	-0.63425	5	5	0.249841	-0.330029	5	5
ZDHHC6	P1P2	0.168479	-0.279748	5	5	0.260176	0.541697	5	5	0.88171	-0.0414696	5	5
ZDHHC7	P1P2	0.530752	0.0313692	5	5	0.775721	-0.0812081	5	5	0.695172	-0.407394	5	5
ZDHHC8	P1P2	0.301635	0.398533	5	5	0.443966	0.792479	5	5	0.213444	0.527434	5	5
ZDHHC9	P1P2	0.150616	-0.453332	5	5	0.274963	0.0501745	5	5	0.153862	-0.492368	5	5
ZEB1	P1	0.290194	0.85023	5	5	0.224462	-0.658659	5	5	0.784369	0.00837816	5	5
ZEB1	P2	0.999671	0.167376	5	5	0.0971105	1.2668	5	5	0.308456	0.856613	5	5
ZEB2	P1	0.00174707	1.86634	5	5	0.000898466	1.22021	5	5	0.000457827	1.54327	5	5
ZEB2	P2	0.00967926	0.580421	5	5	0.974966	-0.0237451	5	5	0.0566087	0.278338	5	5
ZER1	P1P2	0.782485	-0.0401571	5	5	0.182044	-0.751421	5	5	0.251546	-0.303579	5	5
ZFAND1	P1	0.66929	0.968771	5	5	0.733374	-0.0235427	5	5	0.38358	0.172579	5	5
ZFAND1	P2	0.896816	0.099245	4	4	0.920407	0.0989594	5	5	0.646224	0.208138	4	4
ZFAND2A	P1P2	0.655521	1.09314	5	5	0.395696	0.153585	5	5	0.58932	0.104717	5	5
ZFAND2B	P1P2	0.0663566	0.614963	5	5	0.920079	0.00419752	5	5	0.342607	0.491778	5	5
ZFAND3	P1P2	0.307466	-0.514909	5	5	0.86557	0.012194	5	5	0.629839	-0.373397	5	5
ZFAND4	P1P2	0.50669	0.0666462	5	5	0.268302	-0.405598	5	5	0.743392	0.0358693	5	5
ZFAND5	P1P2	0.532376	0.201374	5	5	0.559051	-0.186164	5	5	0.836268	0.022642	5	5
ZFAND6	P1P2	0.5982	0.139047	5	5	0.806893	0.0379522	5	5	0.533077	0.0367455	5	5
ZFAT	P1	0.956887	-0.00426783	5	5	0.96904	0.17332	5	5	0.973621	0.047454	5	5
ZFAT	P2	0.598773	0.653548	5	5	0.671833	0.206479	5	5	0.747772	0.721605	5	5
ZFC3H1	P1P2	0.00415625	0.960938	5	5	0.00960597	1.11797	5	5	0.000957997	0.832576	5	5
ZFHX2	P1	0.619575	-0.00706583	5	5	0.437602	-0.548539	5	5	0.372844	-0.318044	5	5
ZFHX2	P2	0.0102258	1.41009	5	5	0.72252	0.458596	5	5	0.195751	1.0268	5	5
ZFHX3	P1P2	0.933893	0.116026	5	5	0.506728	0.0141718	5	5	0.629252	0.443504	5	5
ZFHX4	P1P2	0.976625	-0.0755684	5	5	0.247634	0.47882	5	5	0.471502	0.344851	5	5
ZFP1	P1P2	0.97136	-0.0341227	5	5	0.450382	-0.0307053	5	5	0.728437	-0.127056	5	5
ZFP14	P1P2	0.998683	-0.0284931	5	5	0.615608	0.323311	5	5	0.828528	0.299345	5	5
ZFP2	P1P2	0.434685	-0.149926	5	5	0.829996	0.50879	5	5	0.813099	0.0123682	5	5
ZFP28	P1P2	0.468405	-0.0250066	5	5	0.0275788	0.847674	5	5	0.0824134	0.591978	5	5
ZFP3	P1P2	0.349934	1.10795	5	5	0.956535	0.405557	5	5	0.952537	0.995221	5	5
ZFP30	P1P2	0.330916	-0.0194278	5	5	0.028824	-0.66267	5	5	0.0384521	-0.463402	5	5
ZFP36	P1P2	0.726065	0.168796	5	5	0.884442	0.179103	5	5	0.982852	0.11755	5	5
ZFP36L1	P1	0.106173	0.50256	5	5	0.415983	1.45857	5	5	0.156746	0.960683	5	5
ZFP36L1	P2	0.699299	-0.0946316	5	5	0.652668	0.0467016	5	5	0.504689	-0.023965	5	5
ZFP36L2	P1P2	0.716448	-0.494917	4	4	0.299901	-0.540099	4	4	0.518432	-0.574136	4	4
ZFP37	P1P2	0.99572	0.609495	5	5	0.315695	-0.345871	5	5	0.58193	0.0169525	5	5
ZFP41	P1P2	0.514647	-0.00968151	5	5	0.204941	-0.434951	5	5	0.193193	-0.313092	5	5
ZFP42	P1	0.816275	-0.35727	5	5	0.510435	0.280377	5	5	0.810534	-0.173965	5	5
ZFP42	P2	0.845885	0.31904	5	5	0.42358	0.257623	4	4	0.460384	0.387643	4	4
ZFP57	P1P2	0.32581	-0.455653	5	5	0.955877	-0.0372369	5	5	0.399572	0.00106007	5	5
ZFP62	P1P2	0.0939686	-0.785653	4	4	0.482471	0.582873	4	4	0.423085	-0.0346071	4	4
ZFP64	P1P2	0.122629	0.554177	5	5	0.530262	0.183411	5	5	0.0951048	0.335121	5	5
ZFP69	P1P2	0.26359	0.566353	5	5	0.995388	0.0472915	5	5	0.426941	0.306822	5	5
ZFP69B	P1P2	0.17182	-0.828841	5	5	0.59314	0.350834	5	5	0.607694	-0.113027	5	5
ZFP82	P1P2	0.970702	0.101926	5	5	0.743032	-0.0663956	5	5	0.719761	0.0490806	5	5
ZFP90	P1	0.0493462	-0.566353	5	5	0.500932	0.81324	5	5	0.649939	0.0127937	5	5
ZFP90	P2	0.703888	0.0559172	5	5	0.846127	0.367511	5	5	0.937403	0.298129	5	5
ZFP91	P1P2	0.868238	-0.0249732	5	5	0.589148	0.0381943	5	5	0.786911	0.269979	5	5
ZFP92	ENST00000338647.5	0.221106	-0.503833	5	5	0.87337	0.0482043	5	5	0.317175	-0.191738	5	5
ZFPL1	P1P2	0.612027	-0.0195964	5	5	0.109694	-0.323118	5	5	0.623393	-0.406117	5	5
ZFPM1	P1P2	0.00565731	3.12368	5	5	0.0671316	3.343	5	5	0.00349297	3.23334	5	5
ZFPM2	P1P2	0.0596933	-0.598905	5	5	0.355022	0.961627	5	5	0.964394	-0.0527354	5	5
ZFR	P1P2	0.273408	0.566604	5	5	0.0651824	0.85866	5	5	0.0690846	0.712632	5	5
ZFR2	P1P2	0.433714	0.639496	5	5	0.552957	0.429361	5	5	0.461384	0.534428	5	5
ZFX	P1P2	0.000504289	1.62553	5	5	0.0828872	1.71245	5	5	0.00252205	1.49876	5	5
ZFY	P1P2	0.879618	-0.225038	5	5	0.0167793	-0.610998	5	5	0.0255583	-0.315832	5	5
ZFYVE1	P1P2	0.136176	0.634137	5	5	0.634317	-0.220621	5	5	0.484838	0.277124	5	5
ZFYVE16	P1P2	0.865965	0.367888	5	5	0.644353	0.274297	5	5	0.544544	0.238846	5	5
ZFYVE19	P1P2	0.249159	-0.192731	4	4	0.506686	0.256493	4	4	0.324143	0.0350956	4	4
ZFYVE20	P1P2	0.981233	0.13636	5	5	0.022073	0.519495	5	5	0.110234	0.455205	5	5
ZFYVE21	P1P2	0.897878	-0.0389714	5	5	0.736173	0.325623	5	5	0.712969	0.164633	5	5
ZFYVE26	P1P2	0.698382	0.262847	5	5	0.0106183	-0.828623	5	5	0.0658623	-0.302798	5	5
ZFYVE27	P1P2	0.409169	0.0446988	5	5	0.00600649	1.13047	5	5	0.013507	0.798953	5	5
ZFYVE28	P1P2	0.241692	-0.444044	5	5	0.352023	0.29002	5	5	0.846612	0.022193	5	5
ZFYVE9	P1P2	0.949953	-0.00264627	4	4	0.438441	-0.0818222	4	4	0.511867	-0.0396156	4	4
ZG16	P1P2	0.636852	0.383836	5	5	0.460355	0.536114	5	5	0.410767	0.187982	5	5
ZG16B	P1P2	0.977942	0.611297	5	5	0.990776	-0.142155	5	5	0.742142	0.446341	5	5
ZGLP1	P1P2	0.713099	-0.241835	5	5	0.341862	-0.706257	5	5	0.169717	-0.31389	5	5
ZGPAT	P1P2	0.339818	-0.395808	5	5	0.539501	0.398903	5	5	0.824021	0.0782484	5	5
ZHX1	P1P2	0.485278	0.408754	5	5	0.387707	0.0093177	5	5	0.407951	0.158861	5	5
ZHX1-C8ORF76	P1P2	0.149278	-0.616276	6	6	0.499267	0.652879	6	6	0.161549	0.0687378	6	6
ZHX2	P1P2	0.0290611	-0.702255	5	5	0.177489	-0.311081	5	5	0.0110209	-0.444565	5	5
ZHX3	P1P2	0.282732	0.313512	5	5	0.814576	-0.167603	5	5	0.431283	-0.0416508	5	5
ZIC1	P1P2	0.305319	-0.370492	5	5	0.407515	0.395989	5	5	0.984171	0.0256823	5	5
ZIC2	P1P2	0.583383	0.0165489	5	5	0.0313302	0.634293	5	5	0.0529591	0.461503	5	5
ZIC3	P1P2	0.421456	0.608343	5	5	0.613866	-0.0319965	5	5	0.442988	0.214608	5	5
ZIC4	P1	0.236136	0.461623	4	4	0.562248	0.253003	4	4	0.267457	0.357313	4	4
ZIC4	P2	0.370293	-0.616176	5	5	0.244942	0.748081	5	5	0.835622	0.152216	5	5
ZIC5	P1P2	0.323378	-0.630821	5	5	0.803697	-0.231788	5	5	0.324022	-0.143708	5	5
ZIK1	P1P2	0.248393	0.909309	5	5	0.801781	-0.323586	5	5	0.586473	0.595067	5	5
ZIM2	P1P2	0.832338	0.0898069	5	5	0.936813	5.72019e-05	5	5	0.754044	0.00067034	5	5
ZIM3	ENST00000269834.1	0.531835	0.710992	5	5	0.90338	0.247193	5	5	0.846612	0.245393	5	5
ZKSCAN1	P1P2	0.705114	-0.199461	5	5	0.364989	0.587732	5	5	0.540162	0.245625	5	5
ZKSCAN2	P1P2	0.132952	0.772662	5	5	0.76877	0.0153205	5	5	0.400962	0.453866	5	5
ZKSCAN3	P1P2	0.11201	0.800517	5	5	0.217299	-0.967634	5	5	0.827884	0.0383057	5	5
ZKSCAN4	P1P2	0.370293	1.96038	5	5	0.583749	1.60346	5	5	0.594462	1.61546	5	5
ZKSCAN5	P1P2	0.776153	0.0584964	5	5	0.978918	0.0701583	5	5	0.867379	0.105188	5	5
ZKSCAN7	P1P2	0.908336	-0.0970421	5	5	0.406114	-0.026349	5	5	0.611168	-0.117551	5	5
ZKSCAN8	P1P2	0.850411	-0.130918	5	5	0.415037	-0.527543	5	5	0.647561	-0.100955	5	5
ZMAT1	P1P2	0.777418	0.018471	5	5	0.646131	0.749177	5	5	0.543447	0.383824	5	5
ZMAT2	P1	0.0193536	4.01528	5	5	0.000215263	6.10668	5	5	0.00232307	5.06098	5	5
ZMAT2	P2	0.953599	0.0676145	5	5	0.876624	0.575398	5	5	0.913106	0.567731	5	5
ZMAT3	P1P2	0.199486	0.381993	5	5	0.433227	-0.507583	5	5	0.760332	-0.0757808	5	5
ZMAT4	P1P2	0.933893	-0.170724	5	5	0.787768	0.0654999	5	5	0.892811	-0.129467	5	5
ZMAT5	P1P2	0.00390344	3.56849	5	5	0.00184003	4.48311	5	5	0.00291995	3.90132	5	5
ZMIZ1	P1P2	0.129578	0.511478	5	5	0.148417	0.064082	5	5	0.0357497	0.379992	5	5
ZMIZ2	P1P2	0.109426	-0.648073	5	5	0.117804	0.885911	5	5	0.734656	0.0179235	5	5
ZMPSTE24	P1P2	0.558983	0.76492	5	5	0.92959	0.0561436	5	5	0.420713	0.0626027	5	5
ZMYM1	P1P2	0.484762	-0.145115	5	5	0.75085	-0.237749	5	5	0.545094	-0.18443	5	5
ZMYM2	P1P2	0.716796	0.0735833	5	5	0.379592	0.223507	5	5	0.433221	0.148545	5	5
ZMYM3	P1	0.123834	1.37436	5	5	0.00240034	0.990475	5	5	0.00272172	1.04432	5	5
ZMYM3	P2	0.794555	-0.120105	5	5	0.431774	-0.395271	5	5	0.522808	-0.145311	5	5
ZMYM4	P1P2	0.287194	0.966484	5	5	0.73182	0.54345	5	5	0.988128	0.712255	5	5
ZMYM5	P1P2	0.181223	0.573983	4	4	0.339387	0.245396	4	4	0.163134	0.378018	4	4
ZMYM6	P1P2	0.000213094	2.4796	5	5	0.000134723	2.69626	5	5	0.000118594	2.43172	5	5
ZMYM6NB	P1P2	0.187334	-0.544489	5	5	0.428878	-0.350033	5	5	0.104286	-0.323433	5	5
ZMYND10	P1P2	0.207405	-0.0117254	5	5	0.147723	-0.943887	5	5	0.0266693	-0.469438	5	5
ZMYND11	P1P2	0.494618	-0.545376	5	5	0.879555	1.05397	5	5	0.880405	0.00491182	5	5
ZMYND12	P1P2	0.907028	0.00566743	5	5	0.434197	-0.300148	5	5	0.648155	-0.249949	5	5
ZMYND15	P1P2	0.950312	0.0362721	5	5	0.56211	0.00352374	5	5	0.555024	-0.0700645	5	5
ZMYND19	P1P2	0.613186	-0.232204	5	5	0.942726	0.384324	5	5	0.961758	0.0760603	5	5
ZMYND8	P1P2	0.933893	-0.172595	5	5	0.656244	0.17363	5	5	0.628665	0.0778236	5	5
ZNF10	P1P2	0.188718	0.633725	5	5	0.18449	-0.52125	5	5	0.857632	-0.0468173	5	5
ZNF100	P1P2	0.269421	0.906724	4	4	0.970901	0.211314	4	4	0.543281	0.365083	4	4
ZNF101	P1P2	0.234468	0.453241	5	5	0.517891	0.27343	5	5	0.657694	0.170825	5	5
ZNF106	ENST00000263805.4	0.61087	0.157551	5	5	0.483755	0.543931	5	5	0.724715	0.350741	5	5
ZNF107	P1P2	0.968398	-0.527255	5	5	0.875323	-0.138454	5	5	0.739644	-0.249427	5	5
ZNF112	P1P2	0.500141	0.339125	4	4	0.828548	-0.0776783	4	4	0.77761	0.198074	4	4
ZNF114	P1P2	0.266776	-0.230245	5	5	0.850656	0.210213	5	5	0.68057	0.0457428	5	5
ZNF117	P1P2	0.375162	0.188029	5	5	0.685135	-0.247705	5	5	0.992085	0.160766	5	5
ZNF12	P1P2	0.136611	0.392896	5	5	0.372468	-0.313141	5	5	0.628078	0.120571	5	5
ZNF121	P1P2	0.865815	-0.0954254	3	3	0.314993	-0.252303	3	3	0.533593	-0.107751	3	3
ZNF124	P1P2	0.596482	0.037087	5	5	0.17643	-1.50492	5	5	0.133505	-0.798909	5	5
ZNF131	P1P2	0.136176	0.99668	5	5	0.17485	0.700336	5	5	0.0693378	0.754898	5	5
ZNF132	P1P2	0.309819	0.294842	5	5	0.130525	1.26698	5	5	0.0768786	0.748808	5	5
ZNF133	P1P2	0.2116	0.219396	5	5	0.640804	-0.248109	5	5	0.350228	0.377573	5	5
ZNF134	P1P2	0.947027	0.161799	5	5	0.472993	0.125573	5	5	0.781828	0.0822727	5	5
ZNF135	P1P2	0.301248	0.464943	5	5	0.685742	0.0152248	5	5	0.846612	0.135149	5	5
ZNF136	P1P2	0.632441	0.0262096	5	5	0.134779	0.643213	5	5	0.19978	0.456357	5	5
ZNF138	P1P2	0.931268	0.34062	5	5	0.514156	0.239379	5	5	0.79838	0.29	5	5
ZNF14	P1P2	0.772993	0.583529	5	5	0.223519	0.479367	5	5	0.340928	0.531448	5	5
ZNF140	P1P2	0.305124	0.335114	5	5	0.196228	0.387312	5	5	0.141383	0.621067	5	5
ZNF141	P1P2	0.123231	-0.444515	5	5	0.234381	-0.486505	5	5	0.0701018	-0.423655	5	5
ZNF142	P1P2	0.336155	0.497475	4	4	0.698535	0.213345	5	5	0.114431	0.284017	4	4
ZNF143	P1P2	0.119462	2.46657	5	5	0.364552	1.70354	5	5	0.086583	2.39675	5	5
ZNF146	P1P2	0.993744	0.0245402	5	5	0.0920607	-0.445366	5	5	0.229367	-0.252577	5	5
ZNF148	P1P2	0.0713894	-0.890209	5	5	0.00288742	-1.02222	5	5	0.00832105	-0.956214	5	5
ZNF154	P1P2	0.509865	0.24666	5	5	0.154302	0.848992	5	5	0.0859772	0.43929	5	5
ZNF155	P1P2	0.104576	-0.79859	5	5	0.727475	-0.260575	5	5	0.429833	-0.529583	5	5
ZNF157	ENST00000377073.3	0.00357862	-0.820774	5	5	0.8165	0.101345	5	5	0.019916	-0.487776	5	5
ZNF16	P1P2	0.336073	-0.482731	5	5	0.110614	-0.581331	5	5	0.0805336	-0.416226	5	5
ZNF160	P1P2	0.507483	0.307373	5	5	0.0293723	1.05281	5	5	0.0543946	0.68009	5	5
ZNF165	P1P2	0.822049	-0.318207	5	5	0.700676	0.788785	5	5	0.940034	0.203973	5	5
ZNF169	P1P2	0.358509	0.873293	5	5	0.863297	-0.109998	5	5	0.635134	0.685609	5	5
ZNF17	P1P2	0.236423	-0.579439	5	5	0.125154	-0.430343	4	4	0.126119	-0.242738	4	4
ZNF174	P1P2	0.941771	-0.332565	5	5	0.242271	0.378115	5	5	0.722856	-0.0445952	5	5
ZNF175	P1P2	0.998354	0.0108854	5	5	0.456351	-0.00347077	5	5	0.513175	0.267696	5	5
ZNF177	P1	0.860386	0.63622	6	6	0.183333	1.00804	6	6	0.315841	0.778946	6	6
ZNF177	P2	0.151085	-0.539119	5	5	0.222265	-0.473301	5	5	0.0280573	-0.310329	5	5
ZNF18	P1P2	0.148982	0.55911	5	5	0.181774	-0.127469	5	5	0.946613	-0.00275017	5	5
ZNF180	P1P2	0.769205	-0.293857	5	5	0.513092	0.339276	5	5	0.717906	0.0116636	5	5
ZNF181	P1P2	0.645418	0.557018	5	5	0.613286	-1.36889	5	5	0.874539	-0.693873	5	5
ZNF182	P1P2	0.426959	-0.282845	5	5	0.726855	0.483852	5	5	0.88432	0.0522657	5	5
ZNF184	P1P2	0.572665	0.204594	5	5	0.310545	0.64924	5	5	0.19291	0.365325	5	5
ZNF185	P1P2	0.216469	-0.456099	5	5	0.484787	0.183325	5	5	0.675124	0.145812	5	5
ZNF189	P1P2	0.390004	-0.0765859	5	5	0.386347	0.630356	5	5	0.767268	-0.115479	5	5
ZNF19	P1P2	0.336073	-0.454788	5	5	0.893577	0.546413	5	5	0.892157	0.0625325	5	5
ZNF195	P1P2	0.688025	0.0180428	5	5	0.766878	0.0444521	5	5	0.601925	0.184416	5	5
ZNF197	P1P2	0.652543	0.347361	5	5	0.907306	0.0287105	5	5	0.921635	0.0749127	5	5
ZNF2	P1P2	0.555934	0.0384612	5	5	0.0341607	-0.482984	5	5	0.0719114	-0.354279	5	5
ZNF20	P1	0.0431208	-0.544928	5	5	0.872069	0.0100592	5	5	0.282888	-0.395492	5	5
ZNF20	P2	0.385018	0.110473	5	5	0.372025	1.27393	5	5	0.773589	0.520508	5	5
ZNF200	P1P2	0.371175	-0.0706768	5	5	0.204646	-0.651176	5	5	0.0732272	-0.341605	5	5
ZNF202	P1P2	0.915536	0.224088	5	5	0.357605	-0.301297	5	5	0.475584	0.105136	5	5
ZNF205	P1P2	0.717104	-0.565405	5	5	0.569934	0.967418	5	5	0.929515	0.589409	5	5
ZNF207	P1	0.112569	3.40523	5	5	0.00775926	3.64936	5	5	0.0123947	3.5273	5	5
ZNF207	P2	0.407064	0.519199	5	5	0.546071	-0.0115333	5	5	0.900659	0.332122	5	5
ZNF208	P1P2	0.728544	-0.1662	5	5	0.197518	0.0108466	5	5	0.507863	-0.046426	5	5
ZNF211	P1P2	0.287942	-0.0801316	5	5	0.967065	0.0368884	5	5	0.422145	0.0203655	5	5
ZNF212	P1P2	0.371175	-0.390303	5	5	0.307208	1.05806	5	5	0.887584	0.574329	5	5
ZNF213	P1P2	0.0692135	-0.668561	5	5	0.83773	0.0967409	5	5	0.23945	-0.287633	5	5
ZNF214	P1P2	0.785022	-0.0621447	5	5	0.443229	0.0774298	5	5	0.997362	0.163382	5	5
ZNF215	P1P2	0.517046	0.624615	5	5	0.351595	-0.156311	5	5	0.91901	0.0300373	5	5
ZNF217	P1	0.465373	0.624201	5	5	0.130525	0.539712	5	5	0.0531622	0.348137	5	5
ZNF217	P2	0.47736	0.244052	3	3	0.0639109	0.57858	3	3	0.0936489	0.411316	3	3
ZNF219	P1P2	0.0177478	0.72057	5	5	0.892271	0.412749	5	5	0.340509	0.773225	5	5
ZNF22	P1P2	0.306684	0.605775	5	5	0.110799	-0.00652328	5	5	0.413122	0.200179	5	5
ZNF221	P1P2	0.615506	0.794855	5	5	0.331274	-0.246955	5	5	0.931487	-0.00692129	5	5
ZNF222	P1P2	0.56204	0.760692	5	5	0.96509	0.0679084	5	5	0.738396	0.534061	5	5
ZNF223	P1P2	0.261106	1.45895	4	4	0.0790775	0.869887	4	4	0.0945323	1.14645	4	4
ZNF224	P1P2	0.334417	0.070632	5	5	0.306231	-0.562328	5	5	0.866728	-0.138199	5	5
ZNF225	P1P2	0.504053	0.0656082	5	5	0.550473	0.00314945	5	5	0.879101	0.00675521	5	5
ZNF226	P1	0.0907281	-0.447109	5	5	0.886725	0.00685195	5	5	0.258447	-0.179382	5	5
ZNF226	P2	0.906374	0.0161692	5	5	0.634317	-0.00920375	5	5	0.849203	0.0954405	5	5
ZNF227	P1P2	0.757562	0.0205045	5	5	0.401001	0.0778262	5	5	0.447423	0.0491654	5	5
ZNF229	P1P2	0.911608	-1.23879	5	5	0.53732	0.0548425	5	5	0.571207	-0.259137	5	5
ZNF23	P1	0.697771	-0.548692	5	5	0.947327	-0.00467873	5	5	0.692731	-0.33364	5	5
ZNF23	P2	0.703888	0.198774	5	5	0.40332	0.169218	5	5	0.289988	0.183996	5	5
ZNF230	P1P2	0.150148	-0.438755	5	5	0.758065	0.240244	5	5	0.421668	-0.151838	5	5
ZNF232	P1	0.941771	0.15202	5	5	0.996047	-0.149226	5	5	0.922948	0.00139731	5	5
ZNF232	P2	0.928219	-0.063679	3	3	0.77825	0.0490653	3	3	0.907343	0.0791144	3	3
ZNF233	P1P2	0.0229745	0.508528	5	5	0.983529	-0.0356872	5	5	0.212533	0.387524	5	5
ZNF234	P1	0.0907281	-0.447109	5	5	0.886725	0.00685195	5	5	0.258447	-0.179382	5	5
ZNF234	P2	0.906374	0.0161692	5	5	0.634317	-0.00920375	5	5	0.849203	0.0954405	5	5
ZNF235	P1P2	0.593052	0.331673	5	5	0.860052	0.245629	5	5	0.953854	0.230612	5	5
ZNF236	P1P2	0.252475	0.974331	5	5	0.324132	0.00792482	5	5	0.15918	0.620837	5	5
ZNF239	P1P2	0.641277	-0.261615	5	5	0.439554	-0.513597	5	5	0.438577	-0.169859	5	5
ZNF24	P1P2	0.544914	-0.100356	5	5	0.94667	-0.39728	5	5	0.785004	-0.0557371	5	5
ZNF248	P1P2	0.785022	0.939668	5	5	0.512028	-0.469528	5	5	0.618723	0.023004	5	5
ZNF25	P1P2	0.931268	0.376032	5	5	0.37825	-0.719357	5	5	0.842083	-0.316919	5	5
ZNF250	P1P2	0.714331	-0.219366	5	5	0.648505	-0.229232	5	5	0.940691	-0.128638	5	5
ZNF251	P1P2	0.313371	0.050927	5	5	0.915819	-0.0705601	5	5	0.572331	-0.00981654	5	5
ZNF253	P1P2	0.236096	0.653613	5	5	0.0123149	0.588699	5	5	0.0149778	0.537998	5	5
ZNF254	ENST00000357002.4	0.218007	-0.768737	5	5	0.761838	0.177921	5	5	0.373731	-0.0679086	5	5
ZNF256	P1P2	0.835559	0.309387	5	5	0.134564	-0.423649	5	5	0.468454	0.0801722	5	5
ZNF257	P1P2	0.804758	-0.276658	5	5	0.695481	-0.465734	5	5	0.81695	-0.575891	5	5
ZNF259	P1P2	0.018229	1.65512	5	5	0.0149485	1.17031	5	5	0.0087358	1.13063	5	5
ZNF26	P1P2	0.00611736	-1.1675	5	5	0.236337	0.723171	5	5	0.259843	-0.146772	5	5
ZNF260	P1P2	0.0243753	2.31465	5	5	0.981553	1.1878	5	5	0.139602	1.80459	5	5
ZNF263	P1	0.00512296	-0.787254	5	5	0.592569	0.325612	5	5	0.0815415	-0.586493	5	5
ZNF263	P2	0.571542	0.577108	5	5	0.657438	0.271559	5	5	0.631014	0.322148	5	5
ZNF264	P1P2	0.4827	-0.660457	5	5	0.551576	0.956609	5	5	0.933458	0.0660961	5	5
ZNF266	P1P2	0.809232	-0.0177897	5	5	0.304672	0.941345	5	5	0.411708	0.240243	5	5
ZNF267	P1	0.896571	0.0817372	5	5	0.449886	-0.314784	5	5	0.725335	-0.0963837	5	5
ZNF267	P2	0.693501	0.636189	5	5	0.343542	0.569602	5	5	0.690901	0.122765	5	5
ZNF268	P1P2	0.27905	1.02716	5	5	0.17043	0.467325	5	5	0.111529	0.707194	5	5
ZNF273	P1	0.767944	0.0184146	5	5	0.802101	0.284419	5	5	0.628665	0.109585	5	5
ZNF273	P2	0.786926	0.222525	5	5	0.285258	-0.178327	5	5	0.579099	0.022099	5	5
ZNF274	P1P2	0.765738	0.365885	5	5	0.566016	-0.085924	5	5	0.883667	0.00704693	5	5
ZNF275	P1P2	0.688633	-0.272856	5	5	0.654455	-0.0301568	5	5	0.699453	-0.189861	5	5
ZNF276	P1P2	0.378727	0.619977	5	5	0.557663	-0.699379	5	5	0.835622	0.173661	5	5
ZNF277	P1P2	0.0341514	0.993841	5	5	0.728095	0.051771	5	5	0.14386	0.538675	5	5
ZNF28	P1P2	0.756621	-0.0385631	5	5	0.0607397	0.98794	5	5	0.355799	0.272714	5	5
ZNF280A	P1P2	0.178651	0.0405246	5	5	0.428396	-0.995941	5	5	0.124952	-0.116007	5	5
ZNF280B	P1P2	0.402874	0.50595	5	5	0.84645	0.222089	5	5	0.68057	0.494326	5	5
ZNF280C	P1P2	0.102997	-1.18062	5	5	0.0296808	-0.784589	5	5	0.0164019	-0.893672	5	5
ZNF280D	P1P2	0.32581	-0.154557	5	5	0.537865	0.123715	5	5	0.831751	-0.0911873	5	5
ZNF281	P1P2	0.184588	-0.461537	5	5	0.303118	0.0650396	5	5	0.138498	-0.350505	5	5
ZNF282	P1P2	0.279417	0.982915	5	5	0.0146109	-0.659692	5	5	0.498374	0.101516	5	5
ZNF283	P1P2	0.636558	-0.161386	5	5	0.138589	-0.793695	5	5	0.154819	-0.527137	5	5
ZNF284	ENST00000421176.3	0.999671	0.0331355	5	5	0.0468456	0.914978	5	5	0.0942885	0.456273	5	5
ZNF285	ENST00000330997.4,ENST00000544719.2	0.831694	-0.117016	5	5	0.679983	-0.187877	5	5	0.685424	-0.19948	5	5
ZNF286A	P1P2	0.919466	-0.282604	5	5	0.296574	0.677383	5	5	0.5506	-0.032866	5	5
ZNF286B	P1P2	0.476545	0.025348	5	5	0.854541	-0.0781515	5	5	0.74652	0.381774	5	5
ZNF287	P1P2	0.276857	0.808593	5	5	0.628445	0.639488	5	5	0.432736	0.724041	5	5
ZNF292	P1P2	0.725446	0.539698	5	5	0.828064	0.00525233	5	5	0.562251	0.228155	5	5
ZNF296	P1P2	0.319752	0.120307	5	5	0.597718	0.357284	5	5	0.664284	0.157126	5	5
ZNF3	P1P2	0.881572	0.0363632	5	5	0.578939	0.17505	5	5	0.658292	0.39032	5	5
ZNF30	P1P2	0.31695	-0.397913	5	5	0.67093	-0.0781852	5	5	0.640447	-0.0347635	5	5
ZNF300	P1P2	0.153211	-0.461265	5	5	0.76058	-0.115814	5	5	0.198046	-0.025377	5	5
ZNF302	P1P2	0.698077	0.00353291	5	5	0.575554	-0.0276167	5	5	0.978236	-0.0451912	5	5
ZNF304	P1P2	0.697771	-0.158565	5	5	0.448897	0.0689522	5	5	0.852443	-0.00405631	5	5
ZNF311	P1P2	0.196038	0.0493314	5	5	0.0512111	-0.0856835	5	5	0.6709	0.133515	5	5
ZNF317	P1P2	0.710024	-0.508421	5	5	0.0783062	0.638311	5	5	0.343449	0.0105073	5	5
ZNF318	P1P2	0.3394	-0.310737	5	5	0.0881439	0.680981	5	5	0.313192	0.250839	5	5
ZNF319	P1	0.0331172	1.35135	5	5	0.473503	-0.17852	5	5	0.150081	0.907054	5	5
ZNF319	P2	0.861423	-0.0742986	5	5	0.311729	-0.193734	5	5	0.790093	-0.241426	5	5
ZNF32	P1P2	0.19992	-0.547828	5	5	0.661025	0.412544	5	5	0.488981	-0.0270025	5	5
ZNF320	P1P2	0.581684	-0.367878	5	5	0.263865	0.0634217	5	5	0.074294	-0.365584	5	5
ZNF322	P1P2	0.436629	-0.182468	5	5	0.912216	-0.140201	5	5	0.734656	-0.21899	5	5
ZNF324	P1P2	0.147823	1.57205	5	5	0.496738	1.71992	5	5	0.378188	1.64598	5	5
ZNF324B	P1P2	0.519987	0.412496	5	5	0.465387	-0.184913	5	5	0.799658	-0.0437747	5	5
ZNF326	P1P2	0.379622	0.139408	5	5	0.191694	0.55063	5	5	0.151019	0.470673	5	5
ZNF329	P1	0.0238576	0.750707	5	5	0.419304	0.924781	5	5	0.0579071	0.776096	5	5
ZNF329	P2	0.989793	0.0102768	5	5	0.267232	-0.836904	5	5	0.529282	-0.552196	5	5
ZNF330	P1P2	0.734132	-0.0216639	5	5	0.617642	0.71383	5	5	0.693951	-0.00463239	5	5
ZNF331	P1	0.122629	0.882813	5	5	0.381836	0.70286	5	5	0.21223	0.670246	5	5
ZNF331	P2	0.497229	-0.053373	5	5	0.219152	-0.436083	5	5	0.263003	-0.397909	5	5
ZNF333	P1P2	0.0300484	-0.518209	5	5	0.315297	0.993668	5	5	0.996702	-0.0995249	5	5
ZNF334	P1P2	0.139461	0.499498	5	5	0.108963	0.898186	5	5	0.0770166	0.674262	5	5
ZNF335	P1P2	0.0647853	1.37079	5	5	0.0697624	1.56015	5	5	0.024174	1.4051	5	5
ZNF337	P1P2	0.495661	-0.387646	5	5	0.612707	-0.126991	5	5	0.390842	-0.278139	5	5
ZNF33A	P1P2	0.227399	1.32593	5	5	0.161101	0.617318	5	5	0.11568	0.941274	5	5
ZNF33B	P1P2	0.889393	0.134792	5	5	0.430808	0.949404	5	5	0.620473	0.676884	5	5
ZNF34	P1P2	0.182954	0.378693	5	5	0.867519	-0.00331322	5	5	0.37462	0.166182	5	5
ZNF341	P1	0.134449	0.821276	5	5	0.0857084	1.11614	5	5	0.0640603	0.968708	5	5
ZNF341	P2	0.462351	-0.248255	5	5	0.420256	-0.0524998	5	5	0.872585	-0.105532	5	5
ZNF343	P1P2	0.219863	-0.41647	5	5	0.404715	0.438909	5	5	0.72968	0.254553	5	5
ZNF345	P1P2	0.12243	-0.472007	5	5	0.999012	-0.952259	5	5	0.486389	-0.657063	5	5
ZNF346	P1P2	0.179319	0.565004	5	5	0.105719	-0.444331	5	5	0.994064	-0.0286872	5	5
ZNF347	P1P2	0.611448	-0.0784445	5	5	0.476054	-0.301556	5	5	0.405613	-0.0728863	5	5
ZNF35	P1P2	0.893307	0.68584	5	5	0.467915	0.822804	5	5	0.492102	0.209019	5	5
ZNF350	P1P2	0.800928	0.418253	5	5	0.292769	0.542405	5	5	0.219901	0.323644	5	5
ZNF354A	P1P2	0.519987	0.191773	5	5	0.694871	0.0624213	5	5	0.802213	0.127097	5	5
ZNF354B	P1P2	0.656117	-0.222695	5	5	0.420256	0.479289	5	5	0.659488	0.0597862	5	5
ZNF354C	P1P2	0.417415	-0.352496	5	5	0.531887	-0.6582	5	5	0.371957	-0.402724	5	5
ZNF358	P1	0.149447	0.72027	5	5	0.980565	-0.208118	5	5	0.384483	0.158955	5	5
ZNF358	P2	0.820765	0.0750073	5	5	0.262104	-0.432136	5	5	0.49054	-0.0363451	5	5
ZNF362	P1P2	0.761647	-0.0958382	5	5	0.767824	0.132744	5	5	0.639265	0.010524	5	5
ZNF365	P1P2	0.760389	0.0447296	5	5	0.831606	-0.0183251	5	5	0.896734	-0.0891514	5	5
ZNF366	P1P2	0.59906	0.169456	5	5	0.210904	0.900783	5	5	0.19978	0.588681	5	5
ZNF367	P1P2	0.884178	0.810585	5	5	0.516823	-0.439923	5	5	0.919666	0.139819	5	5
ZNF37A	P1P2	0.135527	0.729459	5	5	0.515222	-0.790371	5	5	0.608851	0.00913441	5	5
ZNF382	P1P2	0.506426	0.385271	5	5	0.633729	-0.0262624	5	5	0.82724	0.0335995	5	5
ZNF383	P1P2	0.72019	0.387464	5	5	0.886072	0.147219	5	5	0.955171	0.329699	5	5
ZNF384	P1P2	0.806674	0.705876	5	5	0.820993	0.601771	5	5	0.60135	0.81078	5	5
ZNF385A	P1	0.646011	0.599071	5	5	0.723758	0.00827171	5	5	0.965712	0.437697	5	5
ZNF385A	P2	0.36987	-0.0857282	4	4	0.0482753	0.501285	4	4	0.546351	0.306951	4	4
ZNF385B	P1P2	0.255223	-0.0951996	5	5	0.94667	0.00632613	5	5	0.55281	-0.106072	5	5
ZNF385C	ENST00000436535.3	0.0646657	0.645082	5	5	0.157674	0.530419	5	5	0.0169658	0.439004	5	5
ZNF385D	P1P2	0.460343	0.159817	5	5	0.641986	0.074439	5	5	0.613488	-0.249935	5	5
ZNF391	P1P2	0.887436	-0.102672	5	5	0.919096	-0.0340986	5	5	0.804771	0.00617122	5	5
ZNF394	P1P2	0.0598052	-0.423188	5	5	0.724996	-0.0660969	5	5	0.327685	-0.316267	5	5
ZNF395	P1P2	0.242024	0.0857758	5	5	0.245277	-0.459292	5	5	0.150784	-0.329644	5	5
ZNF396	P1P2	0.73351	0.0323259	5	5	0.90338	0.837904	5	5	0.41265	0.296654	5	5
ZNF397	P1P2	0.534546	0.488417	5	5	0.178287	0.898165	5	5	0.842083	0.590028	5	5
ZNF398	P1P2	0.553168	-0.06306	5	5	0.909597	-0.155251	5	5	0.716053	-0.0775701	5	5
ZNF404	P1P2	0.307075	0.0113553	5	5	0.230827	-0.698135	5	5	0.986809	-0.10883	5	5
ZNF407	ENST00000299687.5	0.353777	0.263206	5	5	0.424554	-0.427268	5	5	0.779925	0.0358419	5	5
ZNF408	P1P2	0.514647	1.19505	5	5	0.337269	0.489239	5	5	0.345981	0.658168	5	5
ZNF41	P1P2	0.688937	-0.0139312	5	5	0.910659	0.218603	4	4	0.769824	0.0274124	4	4
ZNF410	P1P2	0.0238063	0.715869	5	5	0.570495	-0.0764394	5	5	0.183749	0.449298	5	5
ZNF414	P1P2	0.136176	1.00984	5	5	0.0532127	0.867059	5	5	0.0606919	0.93845	5	5
ZNF415	P1P2	0.837493	-0.303537	5	5	0.0202476	1.08367	5	5	0.0670867	0.4397	5	5
ZNF416	P1P2	0.170015	0.599397	5	5	0.215458	0.967339	5	5	0.167926	1.08177	5	5
ZNF417	P1P2	0.995061	0.032909	5	5	0.586872	-0.794753	5	5	0.901314	-0.125826	5	5
ZNF418	P1P2	0.244022	0.00673123	5	5	0.118386	-0.651262	5	5	0.573457	-0.198508	5	5
ZNF419	P1P2	0.989134	0.252009	5	5	0.840635	-0.0634474	5	5	0.993404	0.198784	5	5
ZNF420	P1P2	0.181467	-0.824248	5	5	0.943383	0.054126	5	5	0.354938	0.000841263	5	5
ZNF423	ENST00000262383.2	0.853647	0.559038	5	5	0.442983	0.15966	5	5	0.79519	0.426821	5	5
ZNF423	ENST00000561648.1	0.471195	0.182808	5	5	0.965748	-0.194303	5	5	0.745894	-0.103334	5	5
ZNF425	P1P2	0.858829	0.0524418	5	5	0.719429	-0.254123	5	5	0.909173	0.0548194	5	5
ZNF426	P1P2	0.279784	-0.758027	5	5	0.295811	0.870879	5	5	0.875191	0.322458	5	5
ZNF428	P1P2	0.161695	0.565182	5	5	0.337684	0.350668	5	5	0.0406723	0.398591	5	5
ZNF429	P1P2	0.448397	0.44736	5	5	0.203177	0.0699815	5	5	0.921635	0.39841	5	5
ZNF43	P1	0.721735	0.406692	5	5	0.1834	0.37874	5	5	0.652917	0.257254	5	5
ZNF43	P2	0.897878	-0.711236	5	5	0.474012	-0.328882	5	5	0.383129	-0.433917	5	5
ZNF430	P1P2	0.12771	0.553998	5	5	0.283401	0.394463	5	5	0.102187	0.44928	5	5
ZNF431	P1P2	0.774889	0.128307	5	5	0.635495	0.191842	5	5	0.422624	0.0724399	5	5
ZNF432	P1P2	0.739734	0.686165	5	5	0.694871	0.0168608	5	5	0.807331	0.778066	5	5
ZNF433	P1P2	0.668689	-0.291739	5	5	0.712645	0.122062	5	5	0.907207	-0.0198182	5	5
ZNF436	P1	0.738487	-0.0530641	5	5	0.542781	-0.263323	5	5	0.672106	-0.250948	5	5
ZNF436	P2	0.785022	0.788502	5	5	0.886398	0.0410587	5	5	0.690901	0.044382	5	5
ZNF438	P1	0.713715	0.0483328	5	5	0.284143	0.411098	5	5	0.274815	0.231398	5	5
ZNF438	P2	0.912917	-0.121342	5	5	0.238303	1.02814	5	5	0.160901	0.351592	5	5
ZNF439	P1P2	0.060142	0.913944	5	5	0.951272	0.0849494	5	5	0.166148	0.572575	5	5
ZNF44	P1P2	0.13924	-0.115741	5	5	0.34904	0.444545	5	5	0.151255	0.38229	5	5
ZNF440	P1P2	0.202101	0.0144824	5	5	0.647911	-0.0628791	5	5	0.310818	0.139339	5	5
ZNF441	P1P2	0.786926	-0.168591	5	5	0.936156	0.00053262	5	5	0.883667	-0.118574	5	5
ZNF442	P1P2	0.54464	0.100738	5	5	0.427915	0.631599	5	5	0.362731	0.472639	5	5
ZNF443	P1P2	0.999012	0.118452	5	5	0.178553	-0.553492	5	5	0.349802	-0.277518	5	5
ZNF444	P1P2	0.133806	0.931048	5	5	0.425992	0.345867	5	5	0.218042	0.906342	5	5
ZNF445	P1P2	0.135959	-0.5069	5	5	0.0949665	-0.405952	5	5	0.0458873	-0.456426	5	5
ZNF446	P1P2	0.576884	0.0738718	5	5	0.151455	0.154977	5	5	0.196037	0.114424	5	5
ZNF449	P1P2	0.969385	-0.01269	5	5	0.007118	1.19273	5	5	0.0156046	0.54699	5	5
ZNF45	P1P2	0.0206286	1.04905	5	5	0.0704652	0.648996	5	5	0.00943792	0.777047	5	5
ZNF451	P1P2	0.970702	0.0334149	5	5	0.782055	-0.0411861	5	5	0.806051	0.0739694	5	5
ZNF454	P1P2	0.13402	-0.450459	5	5	0.0343008	0.857425	5	5	0.317175	0.0715745	5	5
ZNF460	P1P2	0.0158607	-0.684212	5	5	0.0928606	-0.0959505	5	5	0.93543	-0.245947	5	5
ZNF461	P1P2	0.472465	-0.273773	5	5	0.653859	-0.201502	5	5	0.340509	-0.503303	5	5
ZNF462	P1P2	0.313371	-0.881087	5	5	0.771927	-0.309145	5	5	0.583632	-0.505057	5	5
ZNF467	P1P2	0.390915	0.41187	5	5	0.704964	0.10077	5	5	0.507333	0.0233497	5	5
ZNF468	P1P2	0.579423	0.155065	5	5	0.86492	0.258183	5	5	0.464911	0.388187	5	5
ZNF469	ENST00000437464.1	0.010153	1.39929	5	5	0.112098	1.89638	5	5	0.0148077	1.64784	5	5
ZNF470	P1P2	0.340235	0.628445	5	5	0.367618	-0.304642	5	5	0.979555	0.181836	5	5
ZNF471	P1P2	0.766683	0.505127	5	5	0.552681	0.269604	5	5	0.66789	0.439937	5	5
ZNF473	P1P2	0.427581	-0.837765	4	4	0.0143006	-0.699727	4	4	0.0311248	-0.617577	4	4
ZNF474	P1P2	0.958202	0.0463182	5	5	0.336438	2.01739	5	5	0.247805	1.03185	5	5
ZNF479	P1P2	0.838138	0.169934	5	5	0.667622	-0.163144	5	5	0.804771	-0.0566894	5	5
ZNF48	P1P2	0.473993	-0.674326	5	5	0.256178	-0.469882	5	5	0.306106	-0.572104	5	5
ZNF480	P1P2	0.511456	0.323014	5	5	0.629031	0.413827	5	5	0.538523	0.458821	5	5
ZNF483	P1P2	0.0832714	0.512515	5	5	0.771927	-0.00438683	5	5	0.253602	0.196894	5	5
ZNF484	P1P2	0.210846	-0.463084	5	5	0.552128	0.0954911	5	5	0.736525	-0.287781	5	5
ZNF485	P1P2	0.886459	0.037423	5	5	0.455852	0.661675	5	5	0.682995	0.416878	5	5
ZNF486	P1P2	0.806674	0.0469331	5	5	0.205532	-0.213849	5	5	0.872585	-0.219692	5	5
ZNF488	P1	0.0633035	0.580067	5	5	0.0832541	0.988574	5	5	0.0263877	0.784321	5	5
ZNF488	P2	0.345274	0.303634	5	5	0.736796	-0.091671	5	5	0.670298	0.154772	5	5
ZNF490	P1P2	0.355063	1.0394	5	5	0.578374	0.0376474	5	5	0.960441	0.501568	5	5
ZNF491	P1P2	0.697236	0.0938862	4	4	0.621575	0.0711879	4	4	0.575626	0.062323	4	4
ZNF492	P1P2	0.357646	0.764342	5	5	0.0264362	-0.660419	5	5	0.524962	-0.319208	5	5
ZNF493	P1P2	0.823976	-0.0119209	5	5	0.362372	0.410957	5	5	0.501527	0.152875	5	5
ZNF496	P1P2	0.208299	1.29456	5	5	0.673038	0.369335	5	5	0.992745	0.820954	5	5
ZNF497	P1P2	0.785656	3.67505	5	5	0.205089	2.37666	5	5	0.378188	2.49286	5	5
ZNF500	P1P2	0.823976	-0.282467	5	5	0.264571	-0.167722	5	5	0.601925	-0.225095	5	5
ZNF501	P1P2	0.96149	-0.16946	5	5	0.705271	0.700739	5	5	0.929515	0.447934	5	5
ZNF502	P1P2	0.34401	1.49467	5	5	0.65237	0.312516	5	5	0.275178	0.850461	5	5
ZNF503	P1P2	0.094816	-0.631452	5	5	0.898477	0.0226684	5	5	0.305325	-0.399235	5	5
ZNF506	P1P2	0.447903	0.244948	5	5	0.809772	-0.0469355	5	5	0.661884	0.248088	5	5
ZNF507	P1P2	0.672299	0.6019	5	5	0.221952	1.0023	5	5	0.482773	0.743449	5	5
ZNF510	P1P2	0.156322	0.391565	5	5	0.0412961	-0.690916	5	5	0.507333	-0.0982489	5	5
ZNF511	P1P2	0.46504	0.281563	4	4	0.672654	-0.326067	4	4	0.688589	-0.0297208	4	4
ZNF512	P1P2	0.0679592	-0.396216	5	5	0.989458	0.0410793	5	5	0.224283	-0.226216	5	5
ZNF512B	P1P2	0.864667	0.0724442	5	5	0.890313	-0.125001	5	5	0.893464	-0.0262786	5	5
ZNF513	P1P2	0.460343	0.614056	5	5	0.870769	-0.054982	5	5	0.507333	0.305911	5	5
ZNF514	P1	0.561212	0.0735857	4	4	0.385085	0.411522	4	4	0.437133	0.394461	4	4
ZNF514	P2	0.899184	-0.0760848	5	5	0.928934	0.290811	5	5	0.975599	0.168385	5	5
ZNF516	P1P2	0.499848	0.299597	5	5	0.928278	0.0176251	5	5	0.655901	0.105869	5	5
ZNF517	P1P2	0.250769	-0.608193	5	5	0.882487	-0.166634	5	5	0.248483	-0.286125	5	5
ZNF518A	P1P2	0.83105	0.0605304	5	5	0.128853	0.497732	5	5	0.172822	0.313955	5	5
ZNF518B	P1P2	0.0733555	-0.772473	5	5	0.387707	-0.358847	5	5	0.0557565	-0.446617	5	5
ZNF519	P1P2	0.574351	0.819381	5	5	0.182857	0.535692	5	5	0.224283	0.56327	5	5
ZNF521	P1P2	0.895266	-0.0377858	5	5	0.0920607	-0.67092	5	5	0.365353	-0.509981	5	5
ZNF524	P1P2	0.401483	0.199133	5	5	0.787133	-0.328312	5	5	0.85893	0.0252685	5	5
ZNF526	P1P2	0.318149	-0.00443192	5	5	0.764042	-0.278932	5	5	0.855685	-0.00915136	5	5
ZNF527	P1P2	0.997037	-0.0253536	5	5	0.0441707	-0.441707	5	5	0.201234	-0.364652	5	5
ZNF528	P1P2	0.368532	0.892641	5	5	0.514102	0.634171	4	4	0.211834	0.763406	4	4
ZNF529	P1P2	0.795192	0.292009	5	5	0.570495	0.292687	5	5	0.838851	0.181304	5	5
ZNF530	P1P2	0.789467	0.126394	5	5	0.297339	0.635348	5	5	0.440045	0.464913	5	5
ZNF532	P1	0.0457408	-0.778038	5	5	0.525673	-0.0108168	5	5	0.0463387	-0.411227	5	5
ZNF532	P2	0.353134	0.399831	5	5	0.707112	-0.14132	5	5	0.714202	-0.0180097	5	5
ZNF534	P1P2	0.238718	-0.468182	5	5	0.746156	-0.0876738	5	5	0.875842	-0.230167	5	5
ZNF536	P1P2	0.716796	-0.137552	5	5	0.613866	-0.00203165	5	5	0.503107	-0.0833338	5	5
ZNF540	P1	0.202685	0.39162	5	5	0.364989	0.515271	5	5	0.0934779	0.308067	5	5
ZNF540	P2	0.419314	0.516352	5	5	0.380489	-0.309984	5	5	0.800296	0.356738	5	5
ZNF541	P1P2	0.950312	-0.156218	5	5	0.447908	-0.390354	5	5	0.404214	-0.5066	5	5
ZNF543	P1P2	0.249409	0.0154639	5	5	0.724686	-0.167559	5	5	0.306888	-0.034056	5	5
ZNF544	P1P2	0.147592	-0.739589	5	5	0.616189	0.0367639	5	5	0.0824134	-0.285976	5	5
ZNF546	P1P2	0.805397	-0.0981199	5	5	0.155981	0.591712	5	5	0.302991	0.235121	5	5
ZNF547	P1P2	0.933893	0.775687	5	5	0.489445	-0.0366962	5	5	0.579665	0.31247	5	5
ZNF548	P1P2	0.957673	0.0858652	4	4	0.784931	0.0607003	4	4	0.989304	0.148562	4	4
ZNF549	P1P2	0.12576	-0.768395	5	5	0.987482	0.659575	5	5	0.367546	-0.507767	5	5
ZNF550	P1P2	0.563154	0.205305	5	5	0.522177	0.00679958	5	5	0.428867	0.0851763	5	5
ZNF551	P1P2	0.0342214	0.959367	5	5	0.682103	0.0282868	5	5	0.170747	0.687926	5	5
ZNF552	P1P2	0.99277	-0.0331636	3	3	0.816124	0.0915623	3	3	0.898886	0.0646267	3	3
ZNF554	P1P2	0.399171	0.397992	5	5	0.391575	0.439898	5	5	0.285863	0.460725	5	5
ZNF555	P1P2	0.912917	-0.174358	5	5	0.571617	0.149741	5	5	0.654707	-0.0782734	5	5
ZNF556	P1P2	0.168734	-0.95345	5	5	0.404483	0.717566	5	5	0.987468	-0.20733	5	5
ZNF557	P1P2	0.48373	0.362825	5	5	0.469435	-0.378904	5	5	0.944639	-0.00413516	5	5
ZNF558	P1P2	0.425999	-0.548802	5	5	0.252394	0.402453	5	5	0.940691	-0.00876059	5	5
ZNF559	P1P2	0.897214	0.134439	6	6	0.0416019	-0.732825	6	6	0.108806	-0.0376352	6	6
ZNF559-ZNF177	P1P2	0.513959	0.509794	6	6	0.480788	0.125285	6	6	0.77695	0.524502	6	6
ZNF560	P1P2	0.966095	0.671908	5	5	0.439066	0.99315	5	5	0.741517	0.588885	5	5
ZNF561	P1P2	0.354314	0.399267	4	4	0.242521	0.62121	4	4	0.182337	0.510239	4	4
ZNF562	P1P2	0.585651	0.692463	5	5	0.0164055	-0.549055	5	5	0.340928	-0.341372	5	5
ZNF563	P1P2	0.116359	-0.366531	5	5	0.817783	0.126459	5	5	0.432252	-0.25367	5	5
ZNF564	P1P2	0.894613	0.370941	5	5	0.470958	-0.598968	5	5	0.62164	-0.0361913	5	5
ZNF565	P1P2	0.543818	0.129658	5	5	0.713261	0.201675	5	5	0.723475	0.40901	5	5
ZNF566	P1P2	0.565385	-0.00962349	5	5	0.954561	0.0829308	5	5	0.714819	0.0151942	5	5
ZNF567	P1P2	0.656714	0.917297	5	5	0.192256	1.31324	5	5	0.498374	1.54162	5	5
ZNF568	P1P2	0.274675	-0.552385	5	5	0.466903	-0.363359	5	5	0.183749	-0.341485	5	5
ZNF569	P1P2	0.730405	-0.128664	5	5	0.320499	0.0220471	5	5	0.22523	0.0570184	5	5
ZNF57	P1P2	0.531835	0.779511	5	5	0.299257	-0.576809	5	5	0.797104	0.0446523	5	5
ZNF570	P1	0.0717791	-0.654635	5	5	0.11703	0.53229	5	5	0.900659	-0.0190541	5	5
ZNF570	P2	0.0111628	1.10011	5	5	0.835795	-0.0584268	5	5	0.0799623	0.711371	5	5
ZNF571	P1P2	0.618411	0.260128	5	5	0.197087	-0.616331	5	5	0.296824	-0.293123	5	5
ZNF572	P1P2	0.780584	-0.09354	5	5	0.454356	0.223848	5	5	0.63219	0.0357739	5	5
ZNF573	P1P2	0.280887	0.0637686	5	5	0.141808	-0.362156	5	5	0.0920328	-0.017124	5	5
ZNF574	P1	0.0980405	0.924246	5	5	0.447908	1.26197	5	5	0.256017	1.09311	5	5
ZNF574	P2	0.104752	0.489791	5	5	0.466397	1.08443	5	5	0.194896	0.713464	5	5
ZNF575	P1P2	0.0325096	0.845289	5	5	0.546621	0.454636	5	5	0.105526	0.800196	5	5
ZNF576	P1P2	0.654839	0.243231	6	6	0.139032	-0.436611	6	6	0.421039	-0.229559	6	6
ZNF577	P1P2	0.95886	-0.0397328	5	5	0.647318	0.428486	5	5	0.758444	0.0229243	5	5
ZNF578	P1P2	0.564827	-0.0964674	5	5	0.695481	-0.160961	5	5	0.561136	-0.380918	5	5
ZNF579	P1P2	0.110712	0.360173	5	5	0.113881	0.6824	5	5	0.0241221	0.411185	5	5
ZNF580	P1	0.972018	0.0105343	5	5	0.608077	-0.139034	5	5	0.738396	-0.0642499	5	5
ZNF580	P2	0.565944	0.321369	5	5	0.891618	-0.0767327	5	5	0.468454	0.164353	5	5
ZNF581	P1	0.0798047	1.16106	5	5	0.0486092	1.38189	5	5	0.0156046	1.17703	5	5
ZNF581	P2	0.565944	0.321369	5	5	0.891618	-0.0767327	5	5	0.468454	0.164353	5	5
ZNF582	P1P2	0.844593	0.25857	5	5	0.509905	-0.161469	5	5	0.728437	0.011901	5	5
ZNF583	P1P2	0.965765	0.0676923	4	4	0.0399409	0.469276	4	4	0.101473	0.268484	4	4
ZNF584	P1P2	0.754425	0.758368	5	5	0.0845112	-0.861439	5	5	0.633956	-0.641159	5	5
ZNF585A	P1P2	0.776153	-0.0669175	5	5	0.784593	0.083135	5	5	0.996702	0.2127	5	5
ZNF585B	P1P2	0.225182	0.133096	5	5	0.877927	0.0241717	5	5	0.635723	-0.038356	5	5
ZNF586	P1P2	0.306294	-0.244281	5	5	0.91844	-0.0582422	5	5	0.567841	-0.226911	5	5
ZNF587	ENST00000339656.5,ENST00000423137.1	0.196896	-0.501438	5	5	0.373354	-0.410797	5	5	0.0835878	-0.308492	5	5
ZNF587B	ENST00000594901.1	0.918156	0.0615325	5	5	0.831284	0.240457	5	5	0.628078	0.0515316	5	5
ZNF589	P1P2	0.372944	-0.588378	5	5	0.531887	0.412229	5	5	0.642223	0.119267	5	5
ZNF592	P1P2	0.0318458	0.683736	5	5	0.102033	0.499133	5	5	0.0216938	0.560172	5	5
ZNF593	P1P2	0.361107	-0.45045	5	5	0.276418	-0.412604	5	5	0.211624	-0.354903	5	5
ZNF594	P1P2	0.103872	0.669014	5	5	0.126581	0.706758	5	5	0.0553345	0.687886	5	5
ZNF595	P1	0.621323	0.127055	5	5	0.393632	0.0830644	5	5	0.29112	0.11037	5	5
ZNF595	P2	0.00198728	1.22512	4	4	0.839666	0.747224	5	5	0.0967404	0.810474	4	4
ZNF596	P1P2	0.691674	0.276857	5	5	0.5281	0.642223	5	5	0.290742	0.356381	5	5
ZNF597	P1P2	0.625994	-0.0290971	5	5	0.887051	0.242229	5	5	0.565042	0.119502	5	5
ZNF598	P1P2	0.516693	0.961955	2	2	0.158354	0.665508	2	2	0.310987	0.813731	2	2
ZNF599	P1P2	0.204446	-0.0519385	5	5	0.186685	0.74823	5	5	0.717288	-0.00287538	5	5
ZNF600	P1P2	0.917501	0.0584359	5	5	0.156222	-0.704974	5	5	0.228089	-0.397614	5	5
ZNF605	P1P2	0.941114	0.17286	5	5	0.437602	-0.228361	5	5	0.56728	-0.0159804	5	5
ZNF606	P1P2	0.093922	1.42529	5	5	0.458851	-0.345595	5	5	0.253946	0.67905	5	5
ZNF607	P1P2	0.878967	0.097058	5	5	0.0377365	-0.938004	5	5	0.0912378	-0.420473	5	5
ZNF608	P1	0.33315	-0.27551	4	4	0.914321	0.102097	4	4	0.346395	-0.198817	4	4
ZNF608	P2	0.940458	0.307707	5	5	0.0954579	0.718443	5	5	0.0946143	0.367999	5	5
ZNF609	ENST00000326648.3	0.120445	-0.118525	5	5	0.0909502	-0.520439	5	5	0.0457975	-0.510428	5	5
ZNF610	P1P2	0.772993	-0.0492257	5	5	0.44692	-0.045432	5	5	0.377741	-0.00920679	5	5
ZNF611	P1P2	0.45884	0.0225421	5	5	0.813295	-0.185342	5	5	0.839498	-0.165011	5	5
ZNF613	P1P2	0.476395	-0.164105	4	4	0.107164	1.02737	4	4	0.277556	0.126978	4	4
ZNF614	P1P2	0.0420255	-0.416974	5	5	0.0199601	-0.648715	5	5	0.00700461	-0.531579	5	5
ZNF615	P1P2	0.0464618	-0.548407	5	5	0.922046	-0.118555	5	5	0.172301	-0.371779	5	5
ZNF616	P1P2	0.377388	0.230421	5	5	0.197661	0.388358	5	5	0.1466	0.29422	5	5
ZNF618	P1P2	0.524279	0.248251	5	5	0.143495	0.549108	5	5	0.150315	0.357596	5	5
ZNF619	P1P2	0.959517	0.266645	5	5	0.623179	0.112026	5	5	0.693341	0.276313	5	5
ZNF620	P1P2	0.968727	0.31342	5	5	0.460857	0.372274	5	5	0.451884	0.323348	5	5
ZNF621	P1P2	0.12833	0.588225	5	5	0.974966	0.453616	5	5	0.161891	0.52092	5	5
ZNF622	P1P2	0.561484	0.932846	5	5	0.633141	0.608197	5	5	0.960441	1.03016	5	5
ZNF623	P1P2	0.629507	-0.0854525	5	5	0.0175493	0.939003	5	5	0.155059	0.530648	5	5
ZNF624	P1P2	0.0489658	0.581547	5	5	0.978918	-0.220385	5	5	0.322806	0.408176	5	5
ZNF625	P1P2	0.0431208	-0.544928	5	5	0.872069	0.0100592	5	5	0.282888	-0.395492	5	5
ZNF626	P1P2	0.451863	-0.0194822	5	5	0.166854	-0.867165	5	5	0.357956	-0.37124	5	5
ZNF627	P1P2	0.714947	0.705863	5	5	0.597718	0.143884	5	5	0.728437	0.52699	5	5
ZNF628	P1P2	0.776153	0.00488796	5	5	0.691823	0.152402	5	5	0.890197	0.082834	5	5
ZNF629	P1P2	0.276492	0.716881	5	5	0.312519	1.09579	5	5	0.257404	0.860509	5	5
ZNF630	P1P2	0.386856	0.502286	4	4	0.216069	-0.517216	4	4	0.834136	-0.00225188	4	4
ZNF638	P1P2	0.741415	0.214008	4	4	0.162469	-0.311369	4	4	0.596613	-0.0153687	4	4
ZNF639	P1P2	0.589631	-0.326885	5	5	0.967065	0.0738217	5	5	0.482773	-0.000496502	5	5
ZNF641	P1P2	0.965437	0.223904	5	5	0.298681	-0.00756771	5	5	0.387654	0.12925	5	5
ZNF644	P1P2	0.581119	-0.170312	5	5	0.376911	0.347688	5	5	0.833041	-0.0415668	5	5
ZNF645	P1P2	0.653436	0.0640613	5	5	0.988799	0.0165525	5	5	0.801574	-0.0155031	5	5
ZNF646	P1P2	0.322166	-0.0711504	5	5	0.940754	1.75175	5	5	0.957806	0.447103	5	5
ZNF648	P1P2	0.0339424	-0.623773	5	5	0.959825	-0.183711	5	5	0.0792528	-0.349736	5	5
ZNF649	P1P2	0.403338	-0.246847	5	5	0.296002	0.452794	5	5	0.785004	-0.132522	5	5
ZNF652	P1P2	0.0952246	-1.1634	5	5	0.0643445	-0.401933	5	5	0.0198284	-0.73393	5	5
ZNF653	P1P2	0.0314531	1.84989	5	5	0.301184	-0.144328	5	5	0.116832	0.881316	5	5
ZNF654	P1P2	0.829763	-0.78516	5	5	0.0863121	-0.555625	5	5	0.186766	-0.607956	5	5
ZNF655	P1P2	0.76322	-0.190166	5	5	0.109511	0.479786	5	5	0.563925	0.379358	5	5
ZNF658	ENST00000377626.3,ENST00000602553.1	0.578294	0.872213	5	5	0.673038	0.288704	5	5	0.238461	0.505132	5	5
ZNF660	P1P2	0.146212	-1.33699	5	5	0.526481	0.226485	5	5	0.317175	-0.68775	5	5
ZNF662	P1P2	0.240367	0.0372148	5	5	0.120346	-0.556158	5	5	0.965712	-0.177066	5	5
ZNF664	P1P2	0.468912	-0.0617141	5	5	0.602312	0.104415	5	5	0.945297	0.0610522	5	5
ZNF664-FAM101A	P1P2	0.468912	-0.0617141	5	5	0.602312	0.104415	5	5	0.945297	0.0610522	5	5
ZNF665	P1P2	0.673202	0.49381	5	5	0.696091	0.523786	5	5	0.438089	0.102943	5	5
ZNF667	P1P2	0.732889	0.0628278	5	5	0.346073	0.586345	5	5	0.711736	0.400534	5	5
ZNF668	ENST00000417110.2	0.0875456	-0.748893	5	5	0.52783	0.353295	5	5	0.312399	-0.249761	5	5
ZNF669	P1P2	0.547658	0.175549	5	5	0.862323	0.186714	5	5	0.657694	0.213069	5	5
ZNF670	P1P2	0.457741	-0.0756871	4	4	0.455825	-0.230423	4	4	0.3287	-0.0776443	4	4
ZNF671	P1P2	0.930612	-0.130301	5	5	0.765617	-0.0913282	5	5	0.996042	0.00269183	5	5
ZNF672	P1P2	0.593623	0.847689	5	5	0.0236552	-0.978403	5	5	0.285863	-0.419528	5	5
ZNF674	P1P2	0.0438068	0.743095	5	5	0.68878	0.381401	5	5	0.0571467	0.364694	5	5
ZNF675	P1P2	0.405432	0.549972	5	5	0.0791491	-0.414593	5	5	0.869981	0.122784	5	5
ZNF676	ENST00000397121.2	0.780584	-0.0151832	5	5	0.808492	0.164293	5	5	0.921635	0.0745551	5	5
ZNF677	P1P2	0.791374	-0.637537	5	5	0.587725	0.687292	5	5	0.698841	0.0822075	5	5
ZNF678	P1P2	0.510395	0.112812	5	5	0.725925	0.489255	5	5	0.415012	0.274938	5	5
ZNF679	P1P2	0.257598	-0.629104	4	4	0.00283341	-1.41103	5	5	0.0239398	-0.64473	4	4
ZNF680	P1P2	0.0105217	-0.446514	5	5	0.279344	0.419349	5	5	0.384483	-0.204368	5	5
ZNF681	P1P2	0.734754	-0.514401	5	5	0.332892	0.452738	4	4	0.339807	0.264223	4	4
ZNF682	P1P2	0.678331	0.569837	5	5	0.791902	0.425187	5	5	0.636903	0.139245	5	5
ZNF683	P1P2	0.558705	-0.267615	5	5	0.0249055	0.910679	5	5	0.0970869	0.416923	5	5
ZNF684	P1P2	0.671808	0.0789331	4	4	0.400944	0.355161	4	4	0.729868	0.130623	4	4
ZNF687	P1P2	0.22173	0.91613	5	5	0.411736	0.231867	5	5	0.211624	0.626875	5	5
ZNF688	P1P2	0.501315	-0.180343	4	4	0.0314503	-1.29907	4	4	0.0886676	-0.898054	4	4
ZNF689	P1P2	0.20021	0.414826	5	5	0.98814	0.250404	5	5	0.446436	0.165952	5	5
ZNF69	P1P2	0.0621962	0.393808	5	5	0.285631	0.240074	5	5	0.0864312	0.595616	5	5
ZNF691	P1P2	0.11907	-0.490776	5	5	0.344384	0.78827	5	5	0.993404	0.371533	5	5
ZNF692	P1P2	0.680145	-0.145989	5	5	0.921062	0.119195	5	5	0.852443	0.0461212	5	5
ZNF695	ENST00000339986.7	0.774889	2.11447	5	5	0.668824	2.75238	5	5	0.614069	2.14683	5	5
ZNF696	P1P2	0.716796	-0.0131625	5	5	0.243938	0.827491	5	5	0.429833	0.407164	5	5
ZNF697	P1P2	0.0972055	0.541045	5	5	0.573865	-0.108474	5	5	0.444464	0.283461	5	5
ZNF699	ENST00000308650.3	0.692892	0.209561	5	5	0.225251	1.14144	5	5	0.188705	0.696788	5	5
ZNF699	ENST00000591998.1	0.243022	0.497243	5	5	0.303118	0.969335	5	5	0.0701018	0.611021	5	5
ZNF7	P1P2	0.439065	0.811808	5	5	0.214847	0.562848	5	5	0.173866	0.54982	5	5
ZNF70	P1P2	0.237733	0.376632	5	5	0.718812	0.312211	5	5	0.235837	0.18418	5	5
ZNF700	P1P2	0.369412	0.726042	5	5	0.141137	1.23372	5	5	0.122932	0.979879	5	5
ZNF701	P1P2	0.684081	-0.0849169	5	5	0.716343	0.133567	5	5	0.791366	-0.0686487	5	5
ZNF703	P1P2	0.387733	0.252116	5	5	0.339769	-0.098613	5	5	0.906552	-0.0446649	5	5
ZNF704	P1P2	0.531835	0.0173765	5	5	0.774456	-0.197437	5	5	0.684817	-0.301187	5	5
ZNF705A	P1P2	0.941114	0.35678	5	5	0.551576	-0.973965	5	5	0.998021	-0.155809	5	5
ZNF705B	ENST00000400120.3	0.96005	0.146238	6	6	0.849668	-0.102636	6	6	0.892277	-0.00468565	6	6
ZNF705B	ENST00000443676.1	0.899184	0.0765898	5	5	0.440532	-0.350323	5	5	0.642223	-0.126452	5	5
ZNF705D	ENST00000400085.3	0.865641	-0.001781	5	5	0.300798	-0.497803	5	5	0.343449	-0.214668	5	5
ZNF705G	ENST00000400078.2	0.0102502	1.33446	5	5	0.293528	-0.560314	5	5	0.0516546	0.495622	5	5
ZNF705G	ENST00000400156.4	0.252082	-1.0716	6	6	0.847601	0.0390315	6	6	0.54138	-0.616981	6	6
ZNF706	P1P2	0.114357	1.12897	5	5	0.0358742	1.50754	5	5	0.0205842	1.209	5	5
ZNF707	P1P2	0.999012	-0.505992	5	5	0.111912	-0.0249951	5	5	0.348525	-0.350599	5	5
ZNF708	P1P2	0.677123	-0.408741	5	5	0.90338	0.0307391	5	5	0.915073	-0.0694654	5	5
ZNF709	P1P2	0.894613	0.370941	5	5	0.470958	-0.598968	5	5	0.62164	-0.0361913	5	5
ZNF71	P1P2	0.759761	0.141824	5	5	0.707726	-0.0415855	5	5	0.730301	-0.129125	5	5
ZNF710	P1P2	0.247042	0.879404	5	5	0.496738	0.723295	5	5	0.21928	0.705211	5	5
ZNF711	P1P2	0.0628357	0.508086	4	4	0.121943	0.549467	3	3	0.0349517	0.405977	3	3
ZNF713	P1P2	0.106889	0.454214	5	5	0.0639881	-0.540342	5	5	0.774222	-0.0421361	5	5
ZNF714	P1P2	0.429365	0.186603	5	5	0.732441	-0.165141	5	5	0.545643	-0.0404593	5	5
ZNF716	P1P2	0.123834	0.58166	5	5	0.561554	-0.974859	5	5	0.707428	-0.0942013	5	5
ZNF717	P1P2	0.323558	-0.334817	4	4	0.689584	-0.109111	4	4	0.355466	-0.218611	4	4
ZNF718	ENST00000400172.3	0.202101	-0.535798	5	5	0.883138	0.0975254	5	5	0.562251	-0.397059	5	5
ZNF718	ENST00000502662.1	0.996172	-0.070342	3	3	0.94048	0.00771454	3	3	0.997444	-0.0313137	3	3
ZNF718	ENST00000510175.1,ENST00000511079.1,ENST00000513304.1,ENST00000513889.1	0.574913	0.213514	5	5	0.180158	-0.0215164	5	5	0.657096	-0.0338965	5	5
ZNF720	P1P2	0.70634	0.18549	5	5	0.686045	0.00203515	5	5	0.807972	-6.85401e-05	5	5
ZNF721	P1	0.700827	0.313518	5	5	0.783958	0.0173152	5	5	0.622224	-0.0714381	5	5
ZNF721	P2	0.553721	0.00918394	5	5	0.239291	0.390178	5	5	0.406547	0.436147	5	5
ZNF726	P1P2	0.23188	-0.426277	5	5	0.71203	0.460907	5	5	0.521196	0.0878485	5	5
ZNF727	P1P2	0.310212	-0.469569	5	5	0.258433	-0.542404	5	5	0.0584554	-0.255849	5	5
ZNF728	ENST00000594710.1	0.460845	-0.388859	5	5	0.93747	0.0251902	5	5	0.501527	0.0703819	5	5
ZNF729	P1P2	0.0225559	1.09585	5	5	0.240281	0.888922	5	5	0.0358225	0.911402	5	5
ZNF730	P1P2	0.750499	0.177636	4	4	0.640617	0.186669	4	4	0.395281	0.223157	4	4
ZNF732	P1P2	0.131467	1.11269	5	5	0.544425	0.398533	5	5	0.186491	0.833203	5	5
ZNF735	NM_001159524	0.7491	0.0191963	5	5	0.261402	0.752031	5	5	0.519587	0.146346	5	5
ZNF736	P1	0.000575348	-1.3519	5	5	0.253422	0.114674	5	5	0.009325	-0.865079	5	5
ZNF736	P2	0.505107	-0.427308	5	5	0.379144	0.727182	5	5	0.996042	0.0405426	5	5
ZNF737	P1P2	0.860126	-0.0568369	5	5	0.736796	-0.00195469	5	5	0.750906	-0.00653015	5	5
ZNF74	P1P2	0.466888	0.435755	5	5	0.489964	0.0678736	5	5	0.978895	0.00879295	5	5
ZNF740	P1P2	0.613186	0.0925297	5	5	0.925981	0.203372	5	5	0.649344	0.147951	5	5
ZNF746	P1P2	0.656117	0.125022	5	5	0.301184	0.149896	5	5	0.939376	0.208473	5	5
ZNF747	P1P2	0.39046	0.0503631	5	5	0.325349	-0.284789	5	5	0.966371	-0.108628	5	5
ZNF749	P1P2	0.944398	-0.250835	5	5	0.130735	-0.780129	5	5	0.143407	-0.374517	5	5
ZNF750	P1P2	0.960833	0.318086	5	5	0.427434	-0.486932	5	5	0.604807	-0.317923	5	5
ZNF75A	P1P2	0.837493	-0.0149539	5	5	0.985505	-0.0222049	5	5	0.772956	-0.0844942	5	5
ZNF75D	P1P2	0.492014	0.142202	5	5	0.170817	0.439427	5	5	0.141159	0.427637	5	5
ZNF76	P1P2	0.834915	0.0199469	5	5	0.131367	-0.11654	5	5	0.361425	-0.0482963	5	5
ZNF761	P1P2	0.347811	-0.591408	5	5	0.00753379	0.967501	5	5	0.251888	0.570581	5	5
ZNF763	P1P2	0.369412	0.726042	5	5	0.141137	1.23372	5	5	0.122932	0.979879	5	5
ZNF764	P1P2	0.952942	0.153007	5	5	0.472484	0.0866509	5	5	0.947271	0.266953	5	5
ZNF765	P1	0.15488	0.235573	5	5	0.409388	-0.669759	5	5	0.972303	0.029146	5	5
ZNF765	P2	0.960833	0.0516152	5	5	0.414564	0.24705	5	5	0.365353	0.278683	5	5
ZNF766	P1P2	0.418839	-0.00730914	5	5	0.147954	0.573949	5	5	0.398648	0.179872	5	5
ZNF768	P1	0.568739	0.745646	5	5	0.900765	0.028058	5	5	0.734034	0.17988	5	5
ZNF768	P2	0.39046	0.0503631	5	5	0.325349	-0.284789	5	5	0.966371	-0.108628	5	5
ZNF77	P1P2	0.602218	-0.145505	5	5	0.20347	-0.439618	5	5	0.26265	-0.435842	5	5
ZNF770	P1P2	0.548758	-0.1649	5	5	0.272069	0.563741	5	5	0.770426	0.124763	5	5
ZNF771	P1P2	0.284214	-0.159209	5	5	0.308187	0.0530227	5	5	0.283258	-0.167636	5	5
ZNF772	P1P2	0.382314	0.389192	5	5	0.0190136	-0.735649	5	5	0.162885	-0.567578	5	5
ZNF773	P1P2	0.258339	-0.298982	5	5	0.808812	-0.111053	5	5	0.411237	-0.370282	5	5
ZNF774	P1P2	0.597841	-0.231602	4	4	0.169239	0.760696	4	4	0.77761	0.235262	4	4
ZNF775	P1P2	0.0547293	0.00481988	5	5	0.970357	-0.032206	5	5	0.176762	-0.11048	5	5
ZNF776	P1P2	0.753652	-0.00703386	4	4	0.489988	-0.240953	4	4	0.503574	-0.236543	4	4
ZNF777	P1P2	0.754738	0.207611	5	5	0.128437	0.685758	5	5	0.223025	0.413276	5	5
ZNF778	P1P2	0.415995	-0.0568901	5	5	0.313311	-0.60315	5	5	0.181578	-0.365414	5	5
ZNF780A	P1P2	0.459842	-0.72851	5	5	0.769401	0.0178059	5	5	0.250522	-0.174823	5	5
ZNF780B	P1P2	0.290948	0.670505	5	5	0.659829	0.069811	5	5	0.621056	0.382183	5	5
ZNF781	P1P2	0.460845	0.0944021	5	5	0.364989	-0.0497069	5	5	0.888237	0.0687733	5	5
ZNF782	P1P2	0.0107232	0.983602	5	5	0.519477	-0.0499666	4	4	0.121381	0.831791	4	4
ZNF783	P1P2	0.384115	0.5898	5	5	0.27243	0.47519	5	5	0.223968	0.486244	5	5
ZNF784	P1P2	0.774889	1.78787	5	5	0.388161	0.876116	5	5	1	0.910719	5	5
ZNF785	P1P2	0.317711	0.904913	4	4	0.122225	0.478756	4	4	0.126578	0.648476	4	4
ZNF786	P1P2	0.213113	-0.413905	5	5	0.648505	0.259972	5	5	0.848555	-0.0561368	5	5
ZNF787	P1P2	0.0299235	1.28759	5	5	0.0515072	0.885135	5	5	0.0300045	1.08636	5	5
ZNF789	P1P2	0.814353	0.0726804	5	5	0.746156	0.209817	5	5	0.723475	0.065712	5	5
ZNF79	P1P2	0.100495	0.526722	5	5	0.476054	0.447447	5	5	0.100293	0.368926	5	5
ZNF790	P1	0.482186	0.92985	5	5	0.674847	0.124363	5	5	0.24511	0.142066	5	5
ZNF790	P2	0.144388	0.314363	5	5	0.156463	-0.533783	5	5	0.535796	-0.000634203	5	5
ZNF791	P1P2	0.379175	-0.516634	5	5	0.986823	-0.0860913	5	5	0.509453	-0.0960435	5	5
ZNF792	P1P2	0.175474	1.18095	5	5	0.19997	-0.358097	5	5	0.702517	0.264862	5	5
ZNF793	P1P2	0.0825393	-0.910431	5	5	0.825491	0.00885812	5	5	0.111529	-0.493006	5	5
ZNF799	P1P2	0.372944	0.711795	5	5	0.676356	-0.00035772	5	5	0.669093	0.441794	5	5
ZNF8	P1P2	0.849764	-0.0278573	5	5	0.0618838	-0.654693	5	5	0.0844774	-0.0376331	5	5
ZNF80	ENST00000482457.2	0.0900505	-0.963802	4	4	0.59528	0.0291025	3	3	0.771477	-0.00926939	3	3
ZNF800	P1P2	0.132526	-0.421851	5	5	0.441022	-0.55164	5	5	0.148913	-0.413825	5	5
ZNF804A	P1P2	0.1525	0.644755	5	5	0.817783	0.714535	5	5	0.357092	0.749375	5	5
ZNF804B	P1P2	0.792646	-0.0479599	5	5	0.857134	-0.0722993	5	5	0.876494	-0.113946	5	5
ZNF805	P1P2	0.0998978	-0.616454	5	5	0.840958	0.00758367	5	5	0.45587	-0.164989	5	5
ZNF808	P1	0.569953	-0.182837	4	4	0.251379	0.277914	4	4	0.83558	0.0475386	4	4
ZNF808	P2	0.256259	-0.378396	5	5	0.472993	-0.397887	5	5	0.291498	-0.388141	5	5
ZNF81	P1P2	0.514114	-0.434544	5	5	0.656244	0.0902576	5	5	0.228408	-0.312294	5	5
ZNF812	P1P2	0.922743	-0.0296055	5	5	0.703125	-0.131003	5	5	0.88432	-0.0803045	5	5
ZNF813	P1P2	0.64957	1.31507	5	5	0.15938	-1.03792	5	5	0.372844	0.277077	5	5
ZNF814	P1P2	0.00984277	-0.561384	5	5	0.642578	-0.128332	5	5	0.0461577	-0.44236	5	5
ZNF816	P1	0.636558	-1.46743	5	5	0.492043	0.304807	5	5	0.145911	-0.581311	5	5
ZNF816	P2	0.382764	0.96625	5	5	0.892924	-0.00227786	5	5	0.281039	0.641977	5	5
ZNF821	P1P2	0.694507	-0.0603409	4	4	0.267967	0.354656	4	4	0.330995	0.438065	4	4
ZNF823	P1P2	0.745974	0.316207	5	5	0.472993	0.842046	5	5	0.203869	0.408036	5	5
ZNF827	P1P2	0.138359	-0.495259	5	5	0.478614	0.956947	5	5	0.717906	0.25712	5	5
ZNF829	P1P2	0.180793	0.699269	5	5	0.34819	-0.0371085	5	5	0.543447	0.34891	5	5
ZNF83	ENST00000301096.3,ENST00000536937.1,ENST00000544146.1,ENST00000545872.1	0.512519	-0.00496894	5	5	0.279344	0.651001	5	5	0.68057	0.324048	5	5
ZNF83	ENST00000541777.2	0.465877	-0.0242624	5	5	0.56211	-0.0254145	5	5	0.343449	-0.228372	5	5
ZNF83	ENST00000597597.1	0.700216	0.985554	5	5	0.869794	0.127136	5	5	0.557798	0.0385672	5	5
ZNF830	P1P2	0.00113804	4.87426	5	5	0.00154056	3.66616	5	5	0.000552619	4.25328	5	5
ZNF831	ENST00000371030.2	0.977283	-0.0817215	5	5	0.982211	0.076894	5	5	0.924261	-0.0538606	5	5
ZNF835	P1P2	0.260955	-0.423243	5	5	0.441022	0.879012	5	5	0.906552	0.106579	5	5
ZNF836	P1P2	0.592481	0.00404176	5	5	0.871419	0.0455148	5	5	0.566161	0.0551985	5	5
ZNF837	P1P2	0.480644	0.805499	5	5	0.176166	-0.668698	5	5	0.657096	0.0464367	5	5
ZNF839	P1P2	0.704501	-0.0726939	5	5	0.904035	-0.100444	5	5	0.978895	-0.00845721	5	5
ZNF84	P1P2	0.805397	0.661969	5	5	0.507257	1.29531	5	5	0.932144	1.30746	5	5
ZNF841	P1P2	0.0502113	-0.684493	5	5	0.23147	-0.927375	5	5	0.0726985	-0.783131	5	5
ZNF843	P1P2	0.563703	0.0511432	4	4	0.356461	0.789752	4	4	0.829809	0.21628	4	4
ZNF844	P1P2	0.601069	-0.0591774	5	5	0.680286	-0.375654	5	5	0.468454	-0.131691	5	5
ZNF845	P1P2	0.883526	0.1587	5	5	0.444457	-0.499088	5	5	0.615813	-0.0362259	5	5
ZNF846	P1P2	0.56986	0.0304688	5	5	0.625517	-0.00322114	5	5	0.905897	0.0492921	5	5
ZNF85	P1P2	0.160093	0.371565	5	5	0.908615	-0.0256348	5	5	0.436625	0.085587	5	5
ZNF850	P1P2	0.130205	0.672019	5	5	0.430808	0.0747794	5	5	0.0994409	0.432921	5	5
ZNF852	P1P2	0.232525	0.689156	5	5	0.980894	0.0751805	5	5	0.338836	0.401929	5	5
ZNF853	P1	0.388186	0.0189578	5	5	0.529181	-0.436081	5	5	0.956488	-0.542042	5	5
ZNF853	P2	0.743476	-0.578887	5	5	0.221328	0.440823	5	5	0.653514	0.265487	5	5
ZNF860	P1P2	0.151556	-0.436562	5	5	0.497261	-0.0334064	5	5	0.14049	-0.323679	5	5
ZNF862	P1P2	0.130674	0.563678	4	4	0.991158	-0.0567868	4	4	0.257224	0.275033	4	4
ZNF865	P1P2	0.348659	-0.601095	5	5	0.378921	-0.348716	5	5	0.128445	-0.24594	5	5
ZNF878	P1P2	0.987817	0.164887	5	5	0.312124	0.421592	5	5	0.482773	0.383351	5	5
ZNF879	P1P2	0.927988	0.0269195	5	5	0.656841	0.0284089	5	5	0.734034	0.0752168	5	5
ZNF880	P1P2	0.0630691	-0.810954	5	5	0.0455808	0.646843	5	5	0.906552	-0.114026	5	5
ZNF883	P1P2	0.176	0.296974	5	5	0.380937	0.768573	5	5	0.444956	1.03592	5	5
ZNF888	ENST00000454258.1	0.847178	0.409684	5	5	0.999671	0.154365	5	5	0.930172	0.310867	5	5
ZNF888	ENST00000596623.1	0.251772	-0.38533	3	3	0.474156	-0.196506	3	3	0.149734	-0.254715	3	3
ZNF891	P1P2	0.631266	0.160171	5	5	0.983858	-0.103771	5	5	1	0.0688442	5	5
ZNF90	P1P2	0.440042	-0.0848716	5	5	0.375574	0.531251	5	5	0.778022	-0.00658818	5	5
ZNF91	P1P2	0.437602	-0.0240098	5	5	0.277513	0.434736	5	5	0.853091	0.121084	5	5
ZNF92	P1P2	0.419314	-0.542227	5	5	0.955219	0.348785	5	5	0.569523	-0.206729	5	5
ZNF93	P1P2	0.294735	0.687775	5	5	0.167361	1.36466	5	5	0.0746973	0.934025	5	5
ZNF98	P1P2	0.589631	-0.854744	5	5	0.818425	-0.0630403	5	5	0.548394	-0.153987	5	5
ZNF99	P1P2	0.847824	-0.0351517	5	5	0.759322	0.88519	5	5	0.789456	0.391842	5	5
ZNFX1	P1P2	0.522667	0.441238	5	5	0.596	-0.312927	5	5	0.66789	0.308446	5	5
ZNHIT1	P1P2	0.621323	0.860954	5	5	0.0315908	1.39027	5	5	0.160901	1.12561	5	5
ZNHIT2	P1P2	0.37383	0.299717	5	5	0.355022	-0.750068	5	5	0.665485	-0.0573851	5	5
ZNHIT3	P1P2	0.56762	1.44174	5	5	0.0225572	1.47454	5	5	0.114536	1.45814	5	5
ZNHIT6	P1P2	0.000151879	3.09828	5	5	0.000123887	4.90989	5	5	0.000117399	3.86768	5	5
ZNRD1	P1P2	0.00481724	1.43877	5	5	0.00535276	1.9144	5	5	0.00485511	1.57997	5	5
ZNRF1	P1P2	0.184042	0.674255	5	5	0.679681	0.250002	5	5	0.197471	0.512205	5	5
ZNRF2	P1P2	0.973992	0.0201757	5	5	0.452367	-0.130324	5	5	0.781194	0.00357304	5	5
ZNRF3	P1P2	0.934549	-0.174249	5	5	0.68878	0.0399254	5	5	0.838851	-0.167239	5	5
ZNRF4	P1P2	0.548483	0.0358174	5	5	0.570495	0.612998	5	5	0.771691	0.00859659	5	5
ZP1	P1P2	0.096046	-0.733461	5	5	0.343963	-0.00123121	5	5	0.0449957	-0.344325	5	5
ZP2	P1P2	0.567061	-0.566745	5	5	0.911234	-0.00708469	5	5	0.595608	-0.255973	5	5
ZP3	P1P2	0.703276	0.587549	5	5	0.0616536	-0.533002	5	5	0.245445	-0.461839	5	5
ZP4	P1P2	0.805397	-0.0478039	5	5	0.228585	-0.327406	5	5	0.343449	-0.0629035	5	5
ZPBP	P1P2	0.686811	0.457756	5	5	0.848067	0.294516	5	5	0.716053	0.221077	5	5
ZPBP2	P1P2	0.0297679	-0.495863	5	5	0.645538	-0.483079	5	5	0.0582356	-0.37323	5	5
ZPLD1	ENST00000466937.1	0.634792	0.264059	5	5	0.854541	0.122349	5	5	0.704971	0.463796	5	5
ZPLD1	ENST00000491959.1	0.314561	0.338621	5	5	0.427434	-0.412448	5	5	0.542899	-0.0369131	5	5
ZRANB1	ENST00000359653.4	0.631266	0.157845	5	5	0.988799	0.387433	5	5	0.762222	0.0972069	5	5
ZRANB2	P1P2	0.509865	0.121231	5	5	0.18449	1.1695	5	5	0.156988	0.749952	5	5
ZRANB3	P1P2	0.259732	-0.575649	5	5	0.108417	0.923461	5	5	0.694562	0.123961	5	5
ZRSR2	P1P2	0.000413537	1.51673	5	5	0.000970094	1.7811	5	5	0.00022327	1.52778	5	5
ZSCAN1	P1P2	0.00874804	-0.565069	5	5	0.625517	0.0553637	5	5	0.0523537	-0.405714	5	5
ZSCAN10	P1P2	0.476289	0.617904	5	5	0.943383	-0.0592401	5	5	0.511578	0.245735	5	5
ZSCAN12	P1P2	0.214939	0.85117	5	5	0.207312	-0.674454	5	5	0.749652	-0.0320171	5	5
ZSCAN16	P1P2	0.319351	0.77137	5	5	0.679681	0.0203292	5	5	0.37462	0.292201	5	5
ZSCAN18	P1	0.580654	-0.223251	4	4	0.461425	0.29503	4	4	0.407733	-0.125558	4	4
ZSCAN18	P2	0.886133	0.0634866	5	5	0.550473	-0.0366823	5	5	0.74652	0.385492	5	5
ZSCAN2	P1P2	0.762276	1.81054	5	5	0.225093	2.65446	5	5	0.398648	2.2325	5	5
ZSCAN20	P1P2	0.517313	0.479253	5	5	0.010493	-0.617016	5	5	0.167926	-0.347702	5	5
ZSCAN21	P1P2	0.393198	0.18886	5	5	0.712645	-0.116959	5	5	0.439555	0.0359506	5	5
ZSCAN22	P1P2	0.0036071	-0.831662	5	5	0.171462	-1.02881	5	5	0.00905889	-0.789826	5	5
ZSCAN23	P1P2	0.518916	0.710842	5	5	0.1834	1.11657	5	5	0.196037	0.854733	5	5
ZSCAN25	P1P2	0.634204	-0.0402586	5	5	0.998682	-0.0170992	5	5	0.81695	-0.0373254	5	5
ZSCAN26	P1P2	0.93258	0.0544379	5	5	0.50858	-0.0344438	5	5	0.62164	0.0300723	5	5
ZSCAN29	P1P2	0.100409	0.971277	5	5	0.751163	0.058107	5	5	0.39911	0.554407	5	5
ZSCAN30	P1P2	0.578859	0.340005	5	5	0.510435	0.136412	5	5	0.415012	0.323155	5	5
ZSCAN31	P1	0.878967	1.31316	5	5	0.0390885	0.82747	5	5	0.323616	1.07031	5	5
ZSCAN31	P2	0.0803742	-0.577614	5	5	0.624932	-0.0288904	5	5	0.226497	-0.513392	5	5
ZSCAN32	P1P2	0.809872	-0.137936	5	5	0.74991	0.647016	5	5	0.931487	0.167225	5	5
ZSCAN5A	ENST00000391713.1,ENST00000592355.1	0.103346	-0.530217	5	5	0.13914	0.584898	5	5	0.976258	0.0103315	5	5
ZSCAN5A	ENST00000587340.1	0.901144	0.0988933	5	5	0.420732	0.207924	5	5	0.52066	0.0917833	5	5
ZSCAN5B	ENST00000358992.3	0.561206	0.157489	5	5	0.05939	1.54018	5	5	0.0146058	0.699813	5	5
ZSCAN5B	ENST00000586855.2	0.394343	0.336803	5	5	0.519229	-0.323156	5	5	0.84079	-0.0129058	5	5
ZSCAN5D	ENST00000600684.1	0.548758	0.0336911	5	5	0.726855	-0.0764766	5	5	0.810534	0.0306101	5	5
ZSCAN9	P1P2	0.045473	0.482313	5	5	0.967723	-0.181866	5	5	0.241437	-0.0181241	5	5
ZSWIM1	P1P2	0.181871	-0.59715	5	5	0.676054	0.142841	5	5	0.557798	-0.314897	5	5
ZSWIM2	P1P2	0.981892	-0.139516	5	5	0.92303	0.00296774	5	5	0.839498	-0.129809	5	5
ZSWIM3	P1P2	0.0996429	-0.456325	5	5	0.448897	0.0593365	5	5	0.605384	-0.210346	5	5
ZSWIM4	P1P2	0.854294	0.10044	5	5	0.656244	-0.476605	5	5	0.820805	0.00245147	5	5
ZSWIM5	P1P2	0.363281	0.646989	5	5	0.208206	0.430394	5	5	0.0957618	0.34757	5	5
ZSWIM6	P1P2	0.779317	-0.156997	5	5	0.945355	0.0774896	5	5	0.755301	-0.338977	5	5
ZSWIM7	P1P2	0.879618	0.0416921	5	5	0.329838	0.43554	5	5	0.405613	0.147362	5	5
ZSWIM8	P1P2	0.943085	0.468445	5	5	0.935499	-0.0198996	5	5	0.938718	0.224273	5	5
ZUFSP	P1P2	0.727924	0.141454	5	5	0.278061	0.624341	5	5	0.338419	0.489068	5	5
ZW10	P1P2	0.0279838	1.16112	5	5	0.221016	0.655981	5	5	0.0385296	0.849001	5	5
ZWILCH	P1P2	0.861423	-0.0929038	5	5	0.877275	-0.0736616	5	5	0.934116	-0.0303529	5	5
ZWINT	P1P2	0.118291	1.33237	5	5	0.0160754	0.918153	5	5	0.0314748	1.05267	5	5
ZXDA	P1P2	0.282362	-0.307675	5	5	0.961141	0.0425564	5	5	0.451884	-0.428144	5	5
ZXDB	P1P2	0.147592	-0.631969	5	5	0.723139	-0.0494722	5	5	0.186766	-0.335723	5	5
ZXDC	P1P2	0.446423	0.157252	5	5	0.0544447	0.59279	5	5	0.0509634	0.409071	5	5
ZYG11A	P1P2	0.142337	-0.674093	4	4	0.984159	-0.178817	4	4	0.155195	-0.264562	4	4
ZYG11B	P1P2	0.535633	-0.0757359	5	5	0.466903	0.720085	5	5	0.661884	0.0306734	5	5
ZYX	P1P2	0.883526	-0.0792501	5	5	0.857782	-0.00861018	5	5	0.536886	0.132007	5	5
ZZEF1	P1P2	0.220795	-0.676445	5	5	0.208355	0.489982	5	5	0.963076	-0.0447064	5	5
ZZZ3	P1P2	0.785656	-0.131552	5	5	0.0366837	0.443734	5	5	0.121733	0.29258	5	5
pseudo_0	pseudo_transcript_0	0.723735	-0.540867	7	7	0.629055	0.303162	7	7	0.929611	0.0591661	7	7
pseudo_0	pseudo_transcript_1	0.315481	0.312967	4	4	0.500499	-0.131679	4	4	0.858749	0.0694492	4	4
pseudo_1	pseudo_transcript_0	0.894974	0.605706	10	10	0.376508	-0.0454808	10	10	0.714564	-0.00532607	10	10
pseudo_10	pseudo_transcript_0	0.70941	-0.145788	5	5	0.079361	0.79747	5	5	0.180096	0.364478	5	5
pseudo_100	pseudo_transcript_0	0.613327	-0.154348	3	3	0.868262	0.0449583	3	3	0.787452	-0.051035	3	3
pseudo_1000	pseudo_transcript_0	0.740224	-0.0866667	3	3	0.0871917	0.568911	3	3	0.249035	0.241122	3	3
pseudo_10000	pseudo_transcript_0	0.396946	-0.241092	1	1	0.210437	0.522837	1	1	0.543265	0.140872	1	1
pseudo_10001	pseudo_transcript_0	0.542027	-0.124543	6	6	0.612276	0.109111	6	6	0.85365	0.308704	6	6
pseudo_10002	pseudo_transcript_0	0.576237	-0.4116	4	4	0.598287	-0.048867	4	4	0.433868	-0.0658457	4	4
pseudo_10003	pseudo_transcript_0	0.704076	1.29195	4	4	0.65856	0.209992	4	4	0.681116	0.247866	4	4
pseudo_10004	pseudo_transcript_0	0.261881	0.364528	6	6	0.59598	0.479621	6	6	0.305045	0.418566	6	6
pseudo_10005	pseudo_transcript_0	0.398808	0.723007	9	9	0.545778	0.141786	9	9	0.502082	0.756054	9	9
pseudo_10006	pseudo_transcript_0	0.93094	-0.0121875	5	5	0.608366	-0.11476	5	5	0.718215	-0.272849	5	5
pseudo_10007	pseudo_transcript_0	0.771414	0.10085	5	5	0.802739	-0.0546813	5	5	0.722546	0.0491767	5	5
pseudo_10008	pseudo_transcript_0	0.563079	-0.208864	4	4	0.541262	-0.25205	4	4	0.404077	-0.171039	4	4
pseudo_10009	pseudo_transcript_0	0.0619075	0.633566	5	5	0.0585041	1.06345	5	5	0.00817012	0.688341	5	5
pseudo_1001	pseudo_transcript_0	0.338358	-0.0155796	5	5	0.652965	0.692719	5	5	0.463146	0.570491	5	5
pseudo_10010	pseudo_transcript_0			0	0			0	0			0	0
pseudo_10011	pseudo_transcript_0	0.824545	-0.0556901	1	1	0.981565	-0.00960879	1	1	0.868457	-0.0326495	1	1
pseudo_10012	pseudo_transcript_0	0.654325	0.244604	3	3	0.555637	0.118417	3	3	0.681387	0.250701	3	3
pseudo_10013	pseudo_transcript_0	0.926949	0.135967	3	3	0.0128849	0.926892	3	3	0.0694004	0.574388	3	3
pseudo_10014	pseudo_transcript_0	0.2703	0.610077	6	6	0.738766	0.0785986	6	6	0.302562	0.381298	6	6
pseudo_10015	pseudo_transcript_0	0.90676	-0.0102299	7	7	0.249316	0.208243	7	7	0.480418	0.122037	7	7
pseudo_10016	pseudo_transcript_0	0.717138	0.386795	4	4	0.407187	0.280721	4	4	0.413517	0.246255	4	4
pseudo_10017	pseudo_transcript_0	0.295687	0.853577	5	5	0.936484	0.107296	5	5	0.67845	0.389786	5	5
pseudo_10018	pseudo_transcript_0	0.922425	0.201332	4	4	0.711481	0.318964	4	4	0.666265	0.330897	4	4
pseudo_10019	pseudo_transcript_0	0.195041	0.861912	5	5	0.652072	0.752488	5	5	0.826274	0.686603	5	5
pseudo_1002	pseudo_transcript_0	0.247646	0.0877183	4	4	0.211139	0.880786	4	4	0.136999	0.613379	4	4
pseudo_10020	pseudo_transcript_0	0.0824446	-0.472331	3	3	0.591958	0.118723	3	3	0.401004	-0.16314	3	3
pseudo_10021	pseudo_transcript_0	0.327642	-0.0204165	5	5	0.356097	0.113877	5	5	0.306301	-0.326725	5	5
pseudo_10022	pseudo_transcript_0	0.22261	0.542983	3	3	0.37225	-0.135003	3	3	0.820495	0.17552	3	3
pseudo_10023	pseudo_transcript_0	0.191485	0.510432	1	1	0.107185	-0.81056	1	1	0.497644	-0.150064	1	1
pseudo_10024	pseudo_transcript_0	0.608102	0.938024	8	8	0.733222	0.784419	8	8	0.90617	0.750213	8	8
pseudo_10025	pseudo_transcript_0	0.285985	-0.353529	6	6	0.556131	-0.0546953	6	6	0.302916	-0.380699	6	6
pseudo_10026	pseudo_transcript_0	0.674841	-0.330509	4	4	0.970901	-0.0659992	4	4	0.621856	0.0689407	4	4
pseudo_10027	pseudo_transcript_0	0.546527	-0.55844	6	6	0.770258	0.575271	6	6	0.683989	0.0022245	6	6
pseudo_10027	pseudo_transcript_1	0.48196	-0.675217	6	6	0.978656	0.078778	6	6	0.907805	-0.127352	6	6
pseudo_10028	pseudo_transcript_0	0.840402	0.0589662	1	1	0.253681	0.462262	1	1	0.318117	0.260614	1	1
pseudo_10029	pseudo_transcript_0	0.323019	-0.212234	3	3	0.750991	0.0624996	3	3	0.406415	0.0282837	3	3
pseudo_1003	pseudo_transcript_0	0.359856	0.141096	4	4	0.267967	-0.144217	4	4	0.212851	-0.357897	4	4
pseudo_10030	pseudo_transcript_0	0.623093	-0.108425	3	3	0.562814	-0.0209782	3	3	0.635044	0.0383837	3	3
pseudo_10031	pseudo_transcript_0	0.796999	-0.0658765	6	6	0.954625	0.114738	6	6	0.964195	-0.207494	6	6
pseudo_10032	pseudo_transcript_0	0.147876	-0.518088	8	8	0.147023	0.834936	8	8	0.768116	0.433592	8	8
pseudo_10033	pseudo_transcript_0	0.319902	0.676507	6	6	0.410733	-0.514738	6	6	0.836524	0.0632363	6	6
pseudo_10034	pseudo_transcript_0	0.0284667	0.887219	4	4	0.187397	0.407821	4	4	0.0168348	0.56481	4	4
pseudo_10035	pseudo_transcript_0	0.870187	0.761637	5	5	0.0160573	1.04862	5	5	0.0399871	0.66052	5	5
pseudo_10036	pseudo_transcript_0	0.333917	0.327544	1	1	0.552315	-0.18561	1	1	0.748166	0.0709672	1	1
pseudo_10037	pseudo_transcript_0	0.269809	0.73647	5	5	0.920079	0.259159	5	5	0.450643	0.623638	5	5
pseudo_10038	pseudo_transcript_0	0.628001	-0.0441689	7	7	0.859916	0.0577501	7	7	0.901356	-0.0179656	7	7
pseudo_10039	pseudo_transcript_0	0.872137	0.120147	5	5	0.418116	-0.0590165	5	5	0.434435	0.0584079	5	5
pseudo_1004	pseudo_transcript_0	0.0197484	0.576734	4	4	0.135715	-0.62161	4	4	0.737526	0.109305	4	4
pseudo_10040	pseudo_transcript_0	0.5294	-0.353846	5	5	0.773823	0.0669578	5	5	0.649047	0.0282167	5	5
pseudo_10041	pseudo_transcript_0	0.296727	0.504855	4	4	0.218133	-0.127132	4	4	0.357395	0.188862	4	4
pseudo_10042	pseudo_transcript_0	0.773941	0.0393658	5	5	0.907633	0.444716	5	5	0.941678	0.177452	5	5
pseudo_10043	pseudo_transcript_0	0.311668	0.265409	3	3	0.859037	0.0251096	3	3	0.642675	0.0815156	3	3
pseudo_10044	pseudo_transcript_0	0.135635	-0.668441	5	5	0.576399	0.651151	5	5	0.630133	-0.079865	5	5
pseudo_10045	pseudo_transcript_0	0.657395	0.509299	4	4	0.562871	0.248755	4	4	0.794673	0.251012	4	4
pseudo_10046	pseudo_transcript_0	0.097913	0.0526181	8	8	0.0871303	0.693494	8	8	0.115008	0.729465	8	8
pseudo_10047	pseudo_transcript_0	0.120468	1.55576	6	6	0.709949	0.921521	6	6	0.019444	0.671286	6	6
pseudo_10048	pseudo_transcript_0	0.821515	0.457826	6	6	0.618106	-0.114271	6	6	0.845964	0.279928	6	6
pseudo_10049	pseudo_transcript_0	0.894829	-0.0721715	3	3	0.0595288	-0.875907	3	3	0.105147	-0.494941	3	3
pseudo_1005	pseudo_transcript_0	0.251823	-0.407354	4	4	0.863978	-0.00339083	4	4	0.337473	-0.193114	4	4
pseudo_10050	pseudo_transcript_0	0.486569	0.495507	5	5	0.491523	-0.497398	5	5	0.723785	0.301994	5	5
pseudo_10051	pseudo_transcript_0	0.214061	-0.511737	6	6	0.939025	0.000677355	6	6	0.393293	-0.296432	6	6
pseudo_10051	pseudo_transcript_1	0.462603	0.606078	5	5	0.0497035	0.547368	5	5	0.0973369	0.567641	5	5
pseudo_10052	pseudo_transcript_0	0.00638897	-0.675486	6	6	0.427215	1.13393	6	6	0.540881	-0.159557	6	6
pseudo_10053	pseudo_transcript_0	0.21847	1.12068	5	5	0.501194	-0.501522	5	5	0.50601	0.542427	5	5
pseudo_10054	pseudo_transcript_0	0.763135	0.268335	4	4	0.244387	-0.682022	4	4	0.477981	0.0270981	4	4
pseudo_10055	pseudo_transcript_0	0.660832	0.0773876	6	6	0.22084	0.713561	6	6	0.164965	0.35627	6	6
pseudo_10056	pseudo_transcript_0	0.662074	-0.148885	4	4	0.0728247	-0.790327	4	4	0.0692008	-0.403698	4	4
pseudo_10057	pseudo_transcript_0	0.449953	-0.0603389	4	4	0.175041	-0.653946	4	4	0.146008	-0.357142	4	4
pseudo_10058	pseudo_transcript_0	0.4354	-0.107041	6	6	0.727419	0.125647	6	6	0.901231	0.09938	6	6
pseudo_10059	pseudo_transcript_0	0.210846	0.427132	5	5	0.0463452	-1.12388	5	5	0.642519	-0.544555	5	5
pseudo_1006	pseudo_transcript_0	0.410554	0.218392	6	6	0.774872	-0.465874	6	6	0.69957	-0.423843	6	6
pseudo_10060	pseudo_transcript_0	0.222511	-0.541031	5	5	0.33956	0.392857	5	5	0.893137	0.0152472	5	5
pseudo_10061	pseudo_transcript_0	0.874222	0.0110767	4	4	0.128137	0.987352	4	4	0.237583	0.627532	4	4
pseudo_10062	pseudo_transcript_0	0.00342107	0.990214	5	5	0.0222898	-0.574232	5	5	0.56253	0.402216	5	5
pseudo_10063	pseudo_transcript_0	0.19933	-0.281038	4	4	0.841527	-0.030922	4	4	0.482004	-0.069448	4	4
pseudo_10064	pseudo_transcript_0	0.788238	0.0901437	4	4	0.999632	-0.042156	4	4	0.865289	0.0239939	4	4
pseudo_10065	pseudo_transcript_0	0.532349	0.0194993	4	4	0.0860975	1.16855	4	4	0.399406	0.688243	4	4
pseudo_10066	pseudo_transcript_0	0.239206	-0.457681	3	3	0.899837	-0.115946	3	3	0.624425	-0.286814	3	3
pseudo_10067	pseudo_transcript_0	0.960037	0.848327	3	3	0.317827	0.474882	3	3	0.174554	0.661605	3	3
pseudo_10068	pseudo_transcript_0	0.0411933	-0.459268	3	3	0.460109	-0.314611	3	3	0.0477959	-0.311929	3	3
pseudo_10069	pseudo_transcript_0	0.148385	0.425374	7	7	0.900356	-0.158955	7	7	0.349957	0.282664	7	7
pseudo_1007	pseudo_transcript_0	0.901471	0.146278	5	5	0.970028	0.404804	5	5	0.811496	0.191119	5	5
pseudo_10070	pseudo_transcript_0	0.963135	0.0991485	5	5	0.263688	-0.482551	5	5	0.355153	-0.157602	5	5
pseudo_10071	pseudo_transcript_0	0.710332	-0.508251	5	5	0.918768	-0.123593	5	5	0.669394	-0.350229	5	5
pseudo_10072	pseudo_transcript_0	0.551918	0.112048	4	4	0.149544	0.609272	4	4	0.673	0.355273	4	4
pseudo_10073	pseudo_transcript_0	0.646307	0.0923425	5	5	0.353092	-0.187461	5	5	0.473286	-0.023031	5	5
pseudo_10074	pseudo_transcript_0	0.0524729	-0.455515	3	3	0.788494	0.100474	3	3	0.355945	-0.271949	3	3
pseudo_10075	pseudo_transcript_0	0.367967	-0.149487	9	9	0.680823	-0.562089	9	9	0.312025	-0.268008	9	9
pseudo_10076	pseudo_transcript_0	0.268992	0.419652	6	6	0.218011	0.805366	6	6	0.165425	0.560613	6	6
pseudo_10077	pseudo_transcript_0	0.939454	0.144971	8	8	0.665856	-0.495568	8	8	0.979421	-0.387693	8	8
pseudo_10078	pseudo_transcript_0	0.0563467	-0.598816	6	6	0.906708	0.0316706	6	6	0.236968	-0.080807	6	6
pseudo_10079	pseudo_transcript_0	0.13672	0.829438	5	5	0.706805	0.261986	5	5	0.141271	0.341547	5	5
pseudo_1008	pseudo_transcript_0	0.177975	-0.424174	3	3	0.514229	0.595216	3	3	0.709001	0.0855211	3	3
pseudo_10080	pseudo_transcript_0	0.0606095	-0.625999	3	3	0.279667	0.475989	3	3	0.636567	-0.0841229	3	3
pseudo_10080	pseudo_transcript_1	0.399506	-0.00317066	6	6	0.302724	-0.665036	6	6	0.726573	-0.0751129	6	6
pseudo_10081	pseudo_transcript_0	0.626333	0.185848	4	4	0.737795	-0.163946	4	4	0.980454	0.0201073	4	4
pseudo_10082	pseudo_transcript_0	0.174165	-0.28537	2	2	0.115192	-0.691261	2	2	0.0550621	-0.488315	2	2
pseudo_10082	pseudo_transcript_1	0.872137	-0.0956941	5	5	0.0613668	0.964319	5	5	0.265301	0.538076	5	5
pseudo_10083	pseudo_transcript_0	0.14121	-0.528478	4	4	0.942942	0.0853627	4	4	0.411934	-0.426752	4	4
pseudo_10083	pseudo_transcript_1	0.844136	-0.171481	7	7	0.738019	1.08863	7	7	0.725667	0.729154	7	7
pseudo_10084	pseudo_transcript_0	0.101279	-0.545278	6	6	0.668874	0.107021	6	6	0.414536	-0.139676	6	6
pseudo_10085	pseudo_transcript_0	0.536599	-0.269878	4	4	0.777841	0.0349254	4	4	0.879124	-0.0829701	4	4
pseudo_10086	pseudo_transcript_0	0.915052	-0.273347	7	7	0.424464	-0.338957	7	7	0.163482	-0.306152	7	7
pseudo_10087	pseudo_transcript_0	0.0637469	-0.358154	3	3	0.455587	0.285034	3	3	0.492672	-0.139354	3	3
pseudo_10088	pseudo_transcript_0	0.214868	0.838477	7	7	0.745927	0.365971	7	7	0.860042	0.563245	7	7
pseudo_10089	pseudo_transcript_0	0.832665	0.586202	6	6	0.182343	-0.742966	6	6	0.35873	-0.00257907	6	6
pseudo_1009	pseudo_transcript_0	0.861873	0.033237	4	4	0.482471	-0.320546	4	4	0.538997	0.000211632	4	4
pseudo_10090	pseudo_transcript_0	0.879956	0.174544	6	6	0.410305	-0.0660599	6	6	0.402982	0.136293	6	6
pseudo_10091	pseudo_transcript_0	0.83846	0.00137325	5	5	0.234057	0.469243	5	5	0.417145	0.243773	5	5
pseudo_10092	pseudo_transcript_0	0.348023	-0.320374	5	5	0.379816	0.49653	5	5	0.916057	0.0368961	5	5
pseudo_10093	pseudo_transcript_0	0.569019	-0.0746573	5	5	0.107061	-0.858715	5	5	0.114821	-0.481497	5	5
pseudo_10094	pseudo_transcript_0	0.798162	-0.549485	6	6	0.854396	-0.544315	6	6	0.534906	-0.089564	6	6
pseudo_10095	pseudo_transcript_0	0.00131029	-0.61774	6	6	0.642742	-0.0692081	6	6	0.0696663	-0.429739	6	6
pseudo_10096	pseudo_transcript_0	0.908335	-0.110409	3	3	0.2917	-0.444982	3	3	0.328284	-0.205877	3	3
pseudo_10096	pseudo_transcript_1	0.682213	0.12775	2	2	0.933869	-0.00674752	2	2	0.711718	0.0605014	2	2
pseudo_10097	pseudo_transcript_0	0.771361	-0.0590814	2	2	0.18887	0.895654	2	2	0.174719	0.418286	2	2
pseudo_10098	pseudo_transcript_0	0.366355	-0.434408	8	8	0.149863	0.117176	8	8	0.107533	-0.0317996	8	8
pseudo_10099	pseudo_transcript_0	0.805733	0.361131	6	6	0.746172	-0.0821923	6	6	0.902425	-0.0937238	6	6
pseudo_101	pseudo_transcript_0	0.292475	-0.43702	4	4	0.306843	0.329299	4	4	0.92377	0.0864327	4	4
pseudo_101	pseudo_transcript_1	0.550497	-0.0437612	3	3	0.126777	0.542624	3	3	0.341123	0.173795	3	3
pseudo_1010	pseudo_transcript_0	0.491816	0.00994672	7	7	0.192207	0.693388	7	7	0.858397	0.308852	7	7
pseudo_10100	pseudo_transcript_0	0.591051	0.119007	3	3	0.101227	0.738081	3	3	0.0820484	0.428544	3	3
pseudo_10101	pseudo_transcript_0	0.822101	-0.777236	6	6	0.677677	0.121553	6	6	0.477977	-0.016565	6	6
pseudo_10102	pseudo_transcript_0	0.253205	0.613686	8	8	0.425177	0.620478	8	8	0.54386	0.513302	8	8
pseudo_10103	pseudo_transcript_0	0.0264045	1.12678	5	5	0.488148	0.443747	5	5	0.0500377	0.765097	5	5
pseudo_10104	pseudo_transcript_0	0.758818	-0.0414467	5	5	0.325959	0.560206	5	5	0.565881	0.134354	5	5
pseudo_10105	pseudo_transcript_0	0.896511	-0.818045	8	8	0.038743	1.16646	8	8	0.0831309	0.397474	8	8
pseudo_10106	pseudo_transcript_0	0.911716	0.060044	3	3	0.882553	0.115975	3	3	0.929802	0.029465	3	3
pseudo_10107	pseudo_transcript_0	0.261881	-0.0845315	6	6	0.731384	0.557174	6	6	0.716405	0.0888791	6	6
pseudo_10108	pseudo_transcript_0	0.928316	-0.00876103	5	5	0.438333	0.538361	5	5	0.372179	0.161115	5	5
pseudo_10109	pseudo_transcript_0	0.145283	0.914639	6	6	0.708267	-0.0946154	6	6	0.184358	0.275741	6	6
pseudo_1011	pseudo_transcript_0	0.601356	0.520001	5	5	0.656543	-0.134261	5	5	0.950891	0.0515271	5	5
pseudo_10110	pseudo_transcript_0	0.397066	-0.949348	4	4	0.235157	0.515794	4	4	0.767705	-0.0635188	4	4
pseudo_10111	pseudo_transcript_0	0.179383	0.627178	6	6	0.510824	0.500761	6	6	0.137708	0.44489	6	6
pseudo_10112	pseudo_transcript_0	0.942215	-0.00182015	2	2	0.488987	-0.212623	2	2	0.647531	-0.107222	2	2
pseudo_10113	pseudo_transcript_0	0.615197	-0.0587039	7	7	0.170361	-0.464518	7	7	0.180802	-0.25491	7	7
pseudo_10114	pseudo_transcript_0	0.913945	0.0378967	7	7	0.267231	0.758416	7	7	0.657715	0.641763	7	7
pseudo_10115	pseudo_transcript_0	0.402231	-0.188119	4	4	0.550472	-0.0952469	4	4	0.650212	-0.299799	4	4
pseudo_10116	pseudo_transcript_0	0.106799	0.722571	5	5	0.659829	0.885183	5	5	0.161519	0.339323	5	5
pseudo_10117	pseudo_transcript_0	0.84161	0.173021	4	4	0.567868	-0.0947103	4	4	0.375047	-0.145905	4	4
pseudo_10118	pseudo_transcript_0	0.353996	0.441252	6	6	0.825527	0.309722	6	6	0.294149	0.338816	6	6
pseudo_10119	pseudo_transcript_0	0.489707	0.0140272	8	8	0.0858131	0.581885	8	8	0.185067	0.529502	8	8
pseudo_1012	pseudo_transcript_0	0.513136	0.106723	4	4	0.361298	0.469796	4	4	0.335614	0.436939	4	4
pseudo_10120	pseudo_transcript_0	0.329523	0.115283	6	6	0.172893	-0.0987338	6	6	0.152484	-0.408124	6	6
pseudo_10121	pseudo_transcript_0	0.889173	-0.0391183	6	6	0.154443	0.498442	6	6	0.385811	0.334564	6	6
pseudo_10122	pseudo_transcript_0	0.305555	-0.218941	2	2	0.373875	0.434426	2	2	0.647531	0.107743	2	2
pseudo_10123	pseudo_transcript_0	0.075298	-0.577556	5	5	0.436871	-0.146147	5	5	0.113495	-0.46533	5	5
pseudo_10124	pseudo_transcript_0	0.0157713	2.53586	4	4	0.188636	1.82728	4	4	0.0720794	2.18157	4	4
pseudo_10125	pseudo_transcript_0	0.273769	1.17378	5	5	0.234057	0.44799	5	5	0.0946959	0.867335	5	5
pseudo_10126	pseudo_transcript_0	0.304444	0.0378937	7	7	0.675303	-0.477282	7	7	0.784558	0.316187	7	7
pseudo_10127	pseudo_transcript_0	0.610072	-0.0164607	4	4	0.95103	-0.336708	4	4	0.805388	-0.247484	4	4
pseudo_10128	pseudo_transcript_0	0.203124	-0.376618	5	5	0.815538	0.513308	5	5	0.582781	0.0115938	5	5
pseudo_10129	pseudo_transcript_0	0.450623	-0.300106	5	5	0.949628	0.93147	5	5	0.973291	0.318887	5	5
pseudo_10129	pseudo_transcript_1	0.219416	0.0556985	4	4	0.141873	-0.781832	4	4	0.920834	-0.125249	4	4
pseudo_1013	pseudo_transcript_0	0.287845	0.680552	4	4	0.302059	-0.525075	4	4	0.776901	-0.010867	4	4
pseudo_10130	pseudo_transcript_0	0.358702	1.30559	7	7	0.851431	0.0682525	7	7	0.0727687	-0.103911	7	7
pseudo_10131	pseudo_transcript_0	0.961351	0.0433793	4	4	0.248907	0.38171	4	4	0.334224	0.139566	4	4
pseudo_10132	pseudo_transcript_0	0.00242791	0.77503	6	6	0.509855	0.00411922	6	6	0.0694343	0.472863	6	6
pseudo_10133	pseudo_transcript_0	0.572945	0.534272	5	5	0.908288	-0.267013	5	5	0.808292	0.0871226	5	5
pseudo_10134	pseudo_transcript_0	0.287344	-0.249416	3	3	0.608278	0.0221701	3	3	0.37518	-0.0739095	3	3
pseudo_10135	pseudo_transcript_0	0.0959379	0.533357	7	7	0.456911	0.188725	7	7	0.138118	0.196001	7	7
pseudo_10136	pseudo_transcript_0	0.0966356	0.65457	7	7	0.84815	-1.0356	7	7	0.890308	0.550493	7	7
pseudo_10137	pseudo_transcript_0	0.539646	0.307166	4	4	0.697083	0.113404	4	4	0.74591	0.210285	4	4
pseudo_10138	pseudo_transcript_0	0.222654	-0.20143	6	6	0.0873315	0.562912	6	6	0.942562	0.0906128	6	6
pseudo_10139	pseudo_transcript_0	0.825619	-0.287094	6	6	0.311108	-0.0565966	6	6	0.948568	-0.394294	6	6
pseudo_1014	pseudo_transcript_0	0.301569	-0.211013	6	6	0.700433	0.12474	6	6	0.374345	-0.0426959	6	6
pseudo_10140	pseudo_transcript_0	0.520352	0.157616	7	7	0.116126	-0.564868	7	7	0.46834	0.0158648	7	7
pseudo_10141	pseudo_transcript_0	0.0250424	-0.411062	7	7	0.638994	-0.0872081	7	7	0.269437	-0.277315	7	7
pseudo_10142	pseudo_transcript_0	0.557568	0.0783025	8	8	0.533516	0.703764	8	8	0.605703	-0.0581326	8	8
pseudo_10142	pseudo_transcript_1	0.838138	0.472924	5	5	0.444703	0.485868	5	5	0.447176	0.412149	5	5
pseudo_10143	pseudo_transcript_0	0.897214	-0.0829513	6	6	0.472154	-0.36638	6	6	0.485969	-0.293193	6	6
pseudo_10143	pseudo_transcript_1	0.52935	-0.148887	3	3	0.745332	-0.124903	3	3	0.458335	-0.212234	3	3
pseudo_10144	pseudo_transcript_0	0.534071	-0.0216685	6	6	0.492115	-0.0825557	6	6	0.947967	-0.0102315	6	6
pseudo_10145	pseudo_transcript_0	0.896816	-0.00648648	4	4	0.689692	-0.159219	5	5	0.878394	0.0266419	4	4
pseudo_10146	pseudo_transcript_0	0.409281	-0.373252	3	3	0.116384	0.567026	3	3	0.972316	0.0968872	3	3
pseudo_10147	pseudo_transcript_0	0.791692	-0.104533	5	5	0.395696	0.752287	5	5	0.523077	0.300991	5	5
pseudo_10148	pseudo_transcript_0	0.18284	-0.469613	1	1	0.456862	-0.246668	1	1	0.168873	-0.35814	1	1
pseudo_10149	pseudo_transcript_0	0.907048	0.201129	4	4	0.0747619	1.46036	4	4	0.0816315	0.830747	4	4
pseudo_1015	pseudo_transcript_0	0.735494	0.158798	4	4	0.475589	-0.113571	4	4	0.752217	-0.0266473	4	4
pseudo_10150	pseudo_transcript_0	0.801409	0.0089418	4	4	0.733967	-0.101903	4	4	0.960552	-0.102567	4	4
pseudo_10151	pseudo_transcript_0	0.775205	0.0471805	5	5	0.928934	0.142379	5	5	0.856659	0.0228904	5	5
pseudo_10152	pseudo_transcript_0	0.329851	0.340879	3	3	0.712475	-0.208387	3	3	0.719358	0.0423365	3	3
pseudo_10153	pseudo_transcript_0	0.215703	0.103912	5	5	0.720974	0.19662	5	5	0.32463	0.227154	5	5
pseudo_10154	pseudo_transcript_0	0.241341	0.448492	3	3	0.39023	-0.21626	3	3	0.99787	0.0964618	3	3
pseudo_10155	pseudo_transcript_0	0.652729	0.080416	4	4	0.952869	0.0833829	4	4	0.757135	0.0872784	4	4
pseudo_10156	pseudo_transcript_0	0.136884	0.0860527	8	8	0.787864	0.0633745	8	8	0.366282	0.141264	8	8
pseudo_10157	pseudo_transcript_0	0.0930748	-0.894296	1	1	0.168756	0.61816	1	1	0.527426	-0.138068	1	1
pseudo_10158	pseudo_transcript_0	0.612985	0.339457	4	4	0.594445	0.257798	4	4	0.387618	0.164429	4	4
pseudo_10159	pseudo_transcript_0	0.918108	-0.0579098	6	6	0.381378	0.766436	6	6	0.837703	0.695856	6	6
pseudo_1016	pseudo_transcript_0	0.321076	-0.316149	4	4	0.658894	-0.153201	4	4	0.432783	-0.278859	4	4
pseudo_10160	pseudo_transcript_0	0.658206	-0.215894	5	5	0.536503	-0.0712306	5	5	0.330759	-0.24223	5	5
pseudo_10161	pseudo_transcript_0	0.800208	-1.00913	7	7	0.369131	-0.527513	7	7	0.416121	-0.537969	7	7
pseudo_10161	pseudo_transcript_1	0.478848	-0.308536	5	5	0.909597	-0.263231	5	5	0.760018	-0.294185	5	5
pseudo_10162	pseudo_transcript_0	0.590431	-0.0939603	8	8	0.316512	0.968587	8	8	0.541263	-0.0498632	8	8
pseudo_10163	pseudo_transcript_0	0.792138	-0.12859	7	7	0.322769	-0.667545	7	7	0.485209	-0.260633	7	7
pseudo_10164	pseudo_transcript_0	0.448846	0.738685	4	4	0.275621	-0.37107	4	4	0.999631	0.061712	4	4
pseudo_10165	pseudo_transcript_0	0.884414	0.0866561	4	4	0.923851	0.128664	4	4	0.924504	0.0933512	4	4
pseudo_10165	pseudo_transcript_1	0.944452	0.0860366	6	6	0.0847143	0.743278	6	6	0.15162	0.0539203	6	6
pseudo_10166	pseudo_transcript_0	0.321159	0.501306	5	5	0.908942	-0.0016384	5	5	0.497588	0.306907	5	5
pseudo_10167	pseudo_transcript_0	0.752333	0.0726808	3	3	0.65685	-0.244926	3	3	0.848	-0.112088	3	3
pseudo_10168	pseudo_transcript_0	0.512017	0.109115	7	7	0.757043	0.0636154	7	7	0.536349	0.00876798	7	7
pseudo_10169	pseudo_transcript_0	0.302805	2.4986	7	7	0.182637	0.443456	7	7	0.546521	1.39124	7	7
pseudo_10169	pseudo_transcript_1	0.588901	0.541804	4	4	0.980475	0.348095	4	4	0.88642	0.304587	4	4
pseudo_1017	pseudo_transcript_0	0.308673	-0.460369	6	6	0.438266	0.0314485	6	6	0.324286	-0.442406	6	6
pseudo_10170	pseudo_transcript_0	0.218161	0.54866	5	5	0.210302	-0.123882	5	5	0.662784	0.0187193	5	5
pseudo_10171	pseudo_transcript_0	0.78829	-0.476422	6	6	0.0652681	0.939203	6	6	0.0738295	0.437277	6	6
pseudo_10172	pseudo_transcript_0	0.298011	0.793076	4	4	0.300332	0.335852	4	4	0.172245	0.553365	4	4
pseudo_10173	pseudo_transcript_0	0.0994393	0.43566	2	2	0.749348	-0.347422	2	2	0.993216	0.044119	2	2
pseudo_10174	pseudo_transcript_0	0.0511381	-0.488327	5	5	0.137711	0.493114	5	5	0.943652	-0.134545	5	5
pseudo_10175	pseudo_transcript_0	0.665387	0.0587258	5	5	0.670328	-0.0555348	5	5	0.634839	-0.0490537	5	5
pseudo_10176	pseudo_transcript_0	0.692231	0.0576398	6	6	0.066431	-0.505455	6	6	0.26725	-0.227719	6	6
pseudo_10177	pseudo_transcript_0	0.754301	-0.294738	6	6	0.112132	0.844074	6	6	0.299389	0.514828	6	6
pseudo_10178	pseudo_transcript_0	0.998299	0.0173471	3	3	0.531577	-0.205967	3	3	0.606402	-0.0943099	3	3
pseudo_10179	pseudo_transcript_0	0.528652	-0.00221735	3	3	0.687586	0.108048	3	3	0.890018	-0.00617526	3	3
pseudo_1018	pseudo_transcript_0	0.346999	0.558024	6	6	0.802133	0.57248	6	6	0.405533	0.450508	6	6
pseudo_10180	pseudo_transcript_0	0.64868	0.0807853	5	5	0.0303693	0.660586	5	5	0.123636	0.580918	5	5
pseudo_10181	pseudo_transcript_0	0.00479869	-0.840849	5	5	0.62172	0.338722	5	5	0.0924324	-0.396626	5	5
pseudo_10182	pseudo_transcript_0	0.980532	0.16142	7	7	0.497536	-0.0206622	7	7	0.538191	0.149585	7	7
pseudo_10183	pseudo_transcript_0	0.8038	0.258554	5	5	0.972661	0.16487	5	5	0.969336	0.115402	5	5
pseudo_10184	pseudo_transcript_0	0.189396	-0.602161	3	3	0.0617248	-0.575844	3	3	0.0324073	-0.477596	3	3
pseudo_10185	pseudo_transcript_0	0.401713	0.0948704	4	4	0.963538	0.0106205	4	4	0.535338	0.0527454	4	4
pseudo_10185	pseudo_transcript_1	0.129474	-0.796155	5	5	0.311334	0.567026	5	5	0.474306	0.00487396	5	5
pseudo_10186	pseudo_transcript_0	0.0297154	1.13166	6	6	0.653035	0.437915	6	6	0.0461921	0.854409	6	6
pseudo_10187	pseudo_transcript_0	0.54411	0.223101	3	3	0.284919	-0.931333	3	3	0.286814	-0.332656	3	3
pseudo_10187	pseudo_transcript_1	0.766943	-0.0829059	3	3	0.286363	-0.466585	3	3	0.265169	-0.219355	3	3
pseudo_10188	pseudo_transcript_0	0.340543	0.311886	3	3	0.559938	-0.16903	3	3	0.847163	-0.0500571	3	3
pseudo_10189	pseudo_transcript_0	0.575195	0.14625	5	5	0.420494	-0.0286336	5	5	0.895753	0.058808	5	5
pseudo_1019	pseudo_transcript_0	0.954649	-0.0297144	6	6	0.915074	0.169219	6	6	0.851284	0.280224	6	6
pseudo_10190	pseudo_transcript_0	0.743164	-0.0364504	5	5	0.66432	0.0182442	5	5	0.781511	-0.145433	5	5
pseudo_10191	pseudo_transcript_0	0.34198	0.830787	7	7	0.553467	-0.919585	7	7	0.735118	0.0311591	7	7
pseudo_10192	pseudo_transcript_0	0.118033	0.904082	7	7	0.534027	-1.86571	7	7	0.999164	-0.2729	7	7
pseudo_10193	pseudo_transcript_0	0.211021	-0.767972	6	6	0.54331	-0.00858795	6	6	0.103743	-0.0225437	6	6
pseudo_10194	pseudo_transcript_0	0.732578	0.0461338	5	5	0.0381571	0.559057	5	5	0.193901	0.377213	5	5
pseudo_10195	pseudo_transcript_0	0.672411	-0.202322	7	7	0.91473	-0.0395803	7	7	0.861688	-0.0884961	7	7
pseudo_10196	pseudo_transcript_0	0.850734	0.0971979	5	5	0.683618	0.00629514	5	5	0.721927	0.324153	5	5
pseudo_10197	pseudo_transcript_0	0.816596	0.313342	5	5	0.440288	-0.308899	5	5	0.738084	-0.064474	5	5
pseudo_10198	pseudo_transcript_0	0.663563	-0.00616303	6	6	0.890902	-0.342766	6	6	0.917378	-0.284582	6	6
pseudo_10199	pseudo_transcript_0	0.931596	-0.0927412	5	5	0.674545	0.862614	5	5	0.806371	0.502143	5	5
pseudo_102	pseudo_transcript_0	0.909972	0.641931	5	5	0.367398	0.0315123	5	5	0.907535	-0.0890749	5	5
pseudo_1020	pseudo_transcript_0	0.190902	0.572632	7	7	0.462204	-0.535528	7	7	0.681622	0.272592	7	7
pseudo_10200	pseudo_transcript_0	0.161324	-0.775583	5	5	0.786815	0.152042	5	5	0.257925	0.0745647	5	5
pseudo_10200	pseudo_transcript_1	0.618702	0.394285	5	5	0.172369	0.785755	5	5	0.279015	0.59002	5	5
pseudo_10201	pseudo_transcript_0	0.744211	-0.0291392	7	7	0.599161	0.120737	7	7	0.84471	0.354254	7	7
pseudo_10202	pseudo_transcript_0	0.469851	-0.582053	8	8	0.308387	-0.618012	8	8	0.231691	-0.465629	8	8
pseudo_10202	pseudo_transcript_1	0.830797	0.422367	4	4	0.521275	0.240304	4	4	0.88642	-0.033855	4	4
pseudo_10203	pseudo_transcript_0	0.501903	-0.228506	4	4	0.617667	0.900332	4	4	0.839191	0.332984	4	4
pseudo_10203	pseudo_transcript_1	0.924831	0.0165026	3	3	0.983831	0.0357209	3	3	0.926408	0.0227651	3	3
pseudo_10204	pseudo_transcript_0	0.82368	-0.0438212	3	3	0.65685	0.165051	3	3	0.668124	0.0531341	3	3
pseudo_10205	pseudo_transcript_0	0.942054	-0.0569448	6	6	0.130677	0.0463417	6	6	0.271173	0.318155	6	6
pseudo_10206	pseudo_transcript_0	0.949968	0.103234	7	7	0.994014	0.105863	8	8	0.931276	0.30892	7	7
pseudo_10207	pseudo_transcript_0	0.741066	1.34433	4	4	0.382626	0.576711	3	3	0.654193	0.0566425	3	3
pseudo_10208	pseudo_transcript_0	0.75831	0.712231	6	6	0.475178	0.707439	6	6	0.435109	0.236965	6	6
pseudo_10209	pseudo_transcript_0	0.184255	0.748581	4	4	0.0925334	-0.359958	4	4	0.831251	0.115064	4	4
pseudo_10209	pseudo_transcript_1	0.0277397	-0.855212	4	4	0.668615	0.399168	4	4	0.360786	-0.507021	4	4
pseudo_1021	pseudo_transcript_0	0.604559	0.172138	6	6	0.131254	0.773773	6	6	0.229865	0.641555	6	6
pseudo_10210	pseudo_transcript_0	0.802237	0.218629	6	6	0.825821	0.279881	6	6	0.754494	0.142971	6	6
pseudo_10211	pseudo_transcript_0	0.128815	2.95489	8	8	0.203474	1.43372	8	8	0.264833	2.1943	8	8
pseudo_10211	pseudo_transcript_1	0.43931	-0.0535208	5	5	0.32211	0.287617	5	5	0.727506	0.312884	5	5
pseudo_10212	pseudo_transcript_0	0.149703	0.713075	6	6	0.007062	-0.691178	6	6	0.510373	-0.350134	6	6
pseudo_10212	pseudo_transcript_1	0.0666877	0.885122	6	6	0.576793	0.356325	6	6	0.117381	0.566164	6	6
pseudo_10213	pseudo_transcript_0	0.269645	-0.570184	6	6	0.770834	-0.162202	6	6	0.303624	-0.36559	6	6
pseudo_10214	pseudo_transcript_0	0.655865	0.230626	3	3	0.115518	0.590788	3	3	0.186009	0.410707	3	3
pseudo_10215	pseudo_transcript_0	0.182954	-0.456566	5	5	0.221952	1.13048	5	5	0.765059	0.293775	5	5
pseudo_10216	pseudo_transcript_0	0.548364	-0.160203	3	3	0.856524	0.0869395	3	3	0.76862	0.0175515	3	3
pseudo_10217	pseudo_transcript_0	0.0854264	-0.470694	6	6	0.265327	0.445544	6	6	0.747625	0.00163029	6	6
pseudo_10218	pseudo_transcript_0	0.263464	0.413261	4	4	0.590613	0.0870103	4	4	0.958342	0.226025	4	4
pseudo_10219	pseudo_transcript_0	0.787306	0.0114332	7	7	0.992765	0.0541349	7	7	0.85456	0.0444621	7	7
pseudo_1022	pseudo_transcript_0	0.73911	-0.00472403	5	5	0.46161	-0.522	5	5	0.647264	-0.226182	5	5
pseudo_10220	pseudo_transcript_0	0.333036	-0.28035	3	3	0.912092	0.569833	3	3	0.846327	0.197516	3	3
pseudo_10220	pseudo_transcript_1	0.898406	-0.171789	6	6	0.931833	-0.892087	6	6	0.472844	-0.118297	6	6
pseudo_10221	pseudo_transcript_0	0.890207	-0.0425418	7	7	0.919158	0.0551376	7	7	0.991921	0.00392705	7	7
pseudo_10222	pseudo_transcript_0	0.944294	-0.0100209	2	2	0.30839	0.326216	2	2	0.434442	0.158097	2	2
pseudo_10222	pseudo_transcript_1	0.212058	-0.499295	4	4	0.962066	0.373503	4	4	0.380045	0.111967	4	4
pseudo_10223	pseudo_transcript_0	0.71461	0.0225906	3	3	0.168987	0.379674	3	3	0.515847	0.114751	3	3
pseudo_10224	pseudo_transcript_0	0.00702585	-0.541977	5	5	0.310348	0.832964	5	5	0.384709	0.0813611	5	5
pseudo_10224	pseudo_transcript_1	0.184811	-0.164393	6	6	0.325729	0.888729	6	6	0.26888	0.656017	6	6
pseudo_10225	pseudo_transcript_0	0.302601	-0.482776	5	5	0.388842	-0.296943	5	5	0.19136	-0.288563	5	5
pseudo_10226	pseudo_transcript_0	0.0356256	-0.625765	6	6	0.911487	0.0456847	6	6	0.109976	-0.32115	6	6
pseudo_10227	pseudo_transcript_0	0.714023	-0.637173	5	5	0.891945	-0.452002	5	5	0.236655	-0.0722152	5	5
pseudo_10228	pseudo_transcript_0	0.424397	0.852876	6	6	0.649777	1.06561	6	6	0.604507	0.94985	6	6
pseudo_10228	pseudo_transcript_1	0.726993	0.120623	6	6	0.110523	-0.584218	6	6	0.323546	-0.208887	6	6
pseudo_10229	pseudo_transcript_0	0.143552	0.98933	7	7	0.415818	0.507877	7	7	0.127849	0.57616	7	7
pseudo_1023	pseudo_transcript_0	0.647082	0.251546	4	4	0.428411	-0.250642	4	4	0.633661	-0.118162	4	4
pseudo_1023	pseudo_transcript_1	0.471837	0.382334	7	7	0.530364	0.141431	7	7	0.106957	0.370302	7	7
pseudo_10230	pseudo_transcript_0	0.316078	0.538219	7	7	0.496652	0.769104	7	7	0.165816	0.438242	7	7
pseudo_10231	pseudo_transcript_0	0.116294	0.42473	2	2	0.682052	-0.10024	2	2	0.339938	0.162245	2	2
pseudo_10232	pseudo_transcript_0	0.565644	-0.0556039	7	7	0.865124	0.250342	7	7	0.794235	0.0982753	7	7
pseudo_10232	pseudo_transcript_1	0.570602	-0.126666	3	3	0.666129	-0.109243	3	3	0.460928	-0.156946	3	3
pseudo_10233	pseudo_transcript_0	0.336694	0.451139	7	7	0.346525	-0.466875	7	7	0.970756	-0.0130393	7	7
pseudo_10234	pseudo_transcript_0	0.0998746	-0.515125	6	6	0.647068	-0.553496	6	6	0.211117	-0.421287	6	6
pseudo_10234	pseudo_transcript_1	0.0978469	0.484221	8	8	0.623282	-0.206881	8	8	0.371851	0.238769	8	8
pseudo_10235	pseudo_transcript_0	0.762743	-0.193264	7	7	0.483059	0.718547	7	7	0.698603	0.377455	7	7
pseudo_10236	pseudo_transcript_0	0.215397	0.558537	5	5	0.0182483	0.559258	5	5	0.0153757	0.511726	5	5
pseudo_10237	pseudo_transcript_0	0.892981	0.309991	5	5	0.589433	0.240805	5	5	0.910812	0.286477	5	5
pseudo_10238	pseudo_transcript_0	0.0276258	0.643914	3	3	0.0852385	-0.852412	3	3	0.755599	0.0728641	3	3
pseudo_10239	pseudo_transcript_0	0.112481	-0.411086	4	4	0.768298	-0.13769	4	4	0.231398	-0.280779	4	4
pseudo_1024	pseudo_transcript_0	0.756019	0.0738254	6	6	0.360033	-0.0995513	6	6	0.461293	-0.343459	6	6
pseudo_1024	pseudo_transcript_1	0.967855	-0.0621847	6	6	0.80855	0.352542	6	6	0.879765	-0.0152009	6	6
pseudo_10240	pseudo_transcript_0	0.857857	-0.166341	5	5	0.95193	0.302057	5	5	0.861853	0.133545	5	5
pseudo_10241	pseudo_transcript_0	0.501253	0.263356	8	8	0.597684	0.776966	8	8	0.512268	0.669962	8	8
pseudo_10242	pseudo_transcript_0	0.556865	0.535968	4	4	0.776425	0.314	4	4	0.304581	0.330041	4	4
pseudo_10243	pseudo_transcript_0	0.41864	-1.17242	8	8	0.575463	0.486678	8	8	0.753193	-0.166821	8	8
pseudo_10244	pseudo_transcript_0	0.801494	0.0711942	2	2	0.759276	-0.112382	2	2	0.883001	-0.020594	2	2
pseudo_10245	pseudo_transcript_0	0.758213	0.142998	4	4	0.32217	0.435927	4	4	0.377041	0.136588	4	4
pseudo_10246	pseudo_transcript_0	0.343535	0.380123	6	6	0.20185	-0.623734	6	6	0.695105	-0.286947	6	6
pseudo_10247	pseudo_transcript_0	0.730283	0.0329616	4	4	0.0614034	-0.544175	4	4	0.0961845	-0.282172	4	4
pseudo_10248	pseudo_transcript_0	0.49333	0.173755	2	2	0.820641	0.0536745	2	2	0.49099	0.113715	2	2
pseudo_10249	pseudo_transcript_0	0.535558	-0.379173	6	6	0.458109	0.327583	6	6	0.799011	0.407549	6	6
pseudo_1025	pseudo_transcript_0	0.815712	-0.270933	4	4	0.956179	-0.0603658	4	4	0.986354	-0.188213	4	4
pseudo_10250	pseudo_transcript_0	0.64842	-0.429005	7	7	0.599161	0.032782	7	7	0.931276	0.113441	7	7
pseudo_10251	pseudo_transcript_0	0.8923	0.147203	3	3	0.666129	0.0126338	3	3	0.952742	-0.0498685	3	3
pseudo_10252	pseudo_transcript_0	0.835839	0.127483	4	4	0.108988	-0.660951	4	4	0.201859	-0.262156	4	4
pseudo_10253	pseudo_transcript_0	0.974416	-0.0327783	7	7	0.393212	-0.386546	7	7	0.3068	-0.0400965	7	7
pseudo_10254	pseudo_transcript_0	0.137436	0.678212	1	1	0.249098	-0.398386	1	1	0.544493	0.139913	1	1
pseudo_10255	pseudo_transcript_0	0.409139	0.161229	8	8	0.589783	0.318748	8	8	0.377825	0.617002	8	8
pseudo_10256	pseudo_transcript_0	0.520804	-0.0301058	7	7	0.724639	0.154365	7	7	0.566676	0.136369	7	7
pseudo_10257	pseudo_transcript_0	0.258449	0.384856	3	3	0.648773	-0.0778865	3	3	0.587879	0.111425	3	3
pseudo_10257	pseudo_transcript_1	0.534168	0.139807	4	4	0.817768	0.117696	4	4	0.494769	0.206275	4	4
pseudo_10258	pseudo_transcript_0	0.042859	0.805022	10	10	0.816238	0.117064	10	10	0.345041	0.705052	10	10
pseudo_10259	pseudo_transcript_0	0.632356	0.475758	9	9	0.645798	-0.013221	9	9	0.994843	0.106359	9	9
pseudo_1026	pseudo_transcript_0	0.889393	-0.160963	5	5	0.38251	-0.104665	5	5	0.564204	-0.0759888	5	5
pseudo_1026	pseudo_transcript_1	0.438955	-0.555394	6	6	0.943223	0.0221202	6	6	0.522075	-0.266637	6	6
pseudo_10260	pseudo_transcript_0	0.621109	-0.122301	4	4	0.499912	-0.196063	4	4	0.467719	-0.144091	4	4
pseudo_10261	pseudo_transcript_0	0.277507	-0.569482	4	4	0.502263	0.025442	4	4	0.65755	-0.0660487	4	4
pseudo_10262	pseudo_transcript_0	0.971636	-0.194813	7	7	0.0702177	-0.377725	7	7	0.51359	0.0453071	7	7
pseudo_10262	pseudo_transcript_1	0.38796	-0.40398	5	5	0.359984	-0.312085	5	5	0.201379	-0.413207	5	5
pseudo_10263	pseudo_transcript_0	0.693806	-0.0575726	5	5	0.359118	-0.393669	5	5	0.173474	-0.248539	5	5
pseudo_10264	pseudo_transcript_0	0.251331	-0.324539	3	3	0.0180918	1.56579	3	3	0.057272	0.661029	3	3
pseudo_10264	pseudo_transcript_1	0.615376	0.0480056	6	6	0.682371	0.517862	6	6	0.875006	0.057586	6	6
pseudo_10265	pseudo_transcript_0	0.126726	-0.551274	4	4	0.946618	-0.0159349	4	4	0.452002	-0.226651	4	4
pseudo_10266	pseudo_transcript_0	0.532349	0.511967	4	4	0.801306	0.406821	4	4	0.696092	0.459394	4	4
pseudo_10267	pseudo_transcript_0	0.868761	0.475337	7	7	0.324821	-0.85271	7	7	0.33997	-0.366958	7	7
pseudo_10268	pseudo_transcript_0	0.00727337	1.37353	5	5	0.289937	0.343943	5	5	0.0104232	0.81325	5	5
pseudo_10269	pseudo_transcript_0	0.580861	-0.5812	6	6	0.366796	-0.542712	6	6	0.219214	-0.299345	6	6
pseudo_1027	pseudo_transcript_0	0.7332	-0.0754291	5	5	0.208355	-0.514383	5	5	0.373953	-0.0158302	5	5
pseudo_10270	pseudo_transcript_0	0.624761	0.106288	2	2	0.832857	0.0542209	2	2	0.628842	0.0802543	2	2
pseudo_10271	pseudo_transcript_0	0.132633	0.233425	5	5	0.55351	0.278139	5	5	0.41383	0.499515	5	5
pseudo_10272	pseudo_transcript_0	0.617232	-0.147752	6	6	0.742751	0.0137452	6	6	0.655412	0.000153133	6	6
pseudo_10273	pseudo_transcript_0	0.479874	0.434322	5	5	0.902399	0.123842	5	5	0.766952	0.205147	5	5
pseudo_10274	pseudo_transcript_0	0.601692	-0.169727	4	4	0.950294	0.353412	4	4	0.981192	0.0186702	4	4
pseudo_10275	pseudo_transcript_0	0.888929	0.0773116	3	3	0.811571	-0.173384	3	3	0.841313	-0.160308	3	3
pseudo_10276	pseudo_transcript_0	0.545803	0.0901224	8	8	0.657108	-0.112312	8	8	0.567067	0.00959264	8	8
pseudo_10277	pseudo_transcript_0	0.420093	-0.000851831	4	4	0.45304	0.0258856	4	4	0.250302	0.0507372	4	4
pseudo_10278	pseudo_transcript_0	0.0263485	-0.73133	5	5	0.935827	-0.0755013	5	5	0.0713256	-0.361247	5	5
pseudo_10279	pseudo_transcript_0	0.861099	0.0126476	5	5	0.915787	-0.0620844	4	4	0.367136	-0.210685	4	4
pseudo_1028	pseudo_transcript_0	0.19318	0.633906	6	6	0.977453	-0.0304162	6	6	0.253199	0.253412	6	6
pseudo_1028	pseudo_transcript_1	0.708635	-0.0679215	7	7	0.578483	-0.225615	7	7	0.301868	0.0857757	7	7
pseudo_10280	pseudo_transcript_0	0.9911	-0.203844	7	7	0.478284	0.0124469	7	7	0.62226	-0.0845977	7	7
pseudo_10281	pseudo_transcript_0	0.216929	1.2243	5	5	0.342912	0.637026	5	5	0.184705	0.797699	5	5
pseudo_10282	pseudo_transcript_0	0.825583	-0.384868	5	5	0.131262	0.731106	5	5	0.344924	0.409242	5	5
pseudo_10283	pseudo_transcript_0	0.160831	0.353409	5	5	0.48763	0.145667	5	5	0.161272	0.325937	5	5
pseudo_10284	pseudo_transcript_0	0.258057	-0.232591	6	6	0.605945	0.0601626	6	6	0.805428	-0.0177987	6	6
pseudo_10285	pseudo_transcript_0	0.654567	-0.0505321	6	6	0.0310402	0.619437	6	6	0.437332	0.532658	6	6
pseudo_10286	pseudo_transcript_0	0.471694	0.56788	6	6	0.532863	-0.851496	6	6	0.992476	-0.10397	6	6
pseudo_10287	pseudo_transcript_0	0.443226	-0.0742297	5	5	0.319093	0.131504	5	5	0.392441	-0.0807505	5	5
pseudo_10288	pseudo_transcript_0	0.392655	-0.0953964	9	9	0.194616	0.0477736	9	9	0.500515	-0.0901376	9	9
pseudo_10289	pseudo_transcript_0	0.346752	-0.670038	5	5	0.742719	0.216213	5	5	0.523077	-0.0635733	5	5
pseudo_1029	pseudo_transcript_0	0.387397	-0.103535	6	6	0.0826931	-0.545635	6	6	0.759084	-0.200671	6	6
pseudo_10290	pseudo_transcript_0	0.743164	-0.466018	5	5	0.962786	-0.102581	5	5	0.665185	0.0011447	5	5
pseudo_10291	pseudo_transcript_0	1	-0.0807675	7	7	0.739335	0.248395	7	7	0.560075	0.725077	7	7
pseudo_10292	pseudo_transcript_0	0.880772	-0.0265783	4	4	0.751071	0.246725	4	4	0.871837	0.119433	4	4
pseudo_10293	pseudo_transcript_0	0.417178	-0.0516189	5	5	0.552957	0.237279	5	5	0.925903	0.117451	5	5
pseudo_10294	pseudo_transcript_0	0.833783	0.14286	7	7	0.3861	0.810888	7	7	0.227967	0.382664	7	7
pseudo_10295	pseudo_transcript_0	0.999341	-0.0231037	5	5	0.772243	0.429077	5	5	0.772007	0.0521385	5	5
pseudo_10296	pseudo_transcript_0	0.828638	0.066767	4	4	0.979739	-0.0865378	4	4	0.908366	-0.0104175	4	4
pseudo_10297	pseudo_transcript_0	0.433186	0.907565	6	6	0.108353	0.886551	6	6	0.177715	0.897058	6	6
pseudo_10298	pseudo_transcript_0	0.925255	0.0135444	3	3	0.497856	-0.0760042	3	3	0.662692	-0.0988436	3	3
pseudo_10299	pseudo_transcript_0	0.00832833	-0.587516	4	4	0.521275	-0.223826	4	4	0.0242295	-0.405671	4	4
pseudo_103	pseudo_transcript_0	0.268621	-0.669841	4	4	0.809884	-0.177683	4	4	0.186618	-0.0520644	4	4
pseudo_1030	pseudo_transcript_0	0.877971	0.172623	8	8	0.505185	0.00204884	8	8	0.611187	-0.0111928	8	8
pseudo_10300	pseudo_transcript_0	0.172061	0.516822	4	4	0.31389	0.04027	4	4	0.636957	0.0710169	4	4
pseudo_10301	pseudo_transcript_0	0.296718	-0.991118	8	8	0.300706	-0.854692	8	8	0.158093	-0.800602	8	8
pseudo_10302	pseudo_transcript_0	0.0500026	-0.827787	6	6	0.535837	-0.0923103	6	6	0.406385	-0.604457	6	6
pseudo_10302	pseudo_transcript_1	0.544538	-0.211572	4	4	0.637976	0.121609	4	4	0.970869	0.01357	4	4
pseudo_10303	pseudo_transcript_0	0.956449	-0.204298	6	6	0.744461	-0.321316	6	6	0.885124	-0.474992	6	6
pseudo_10304	pseudo_transcript_0	0.451651	-0.0678533	3	3	0.671566	-0.143991	3	3	0.378061	-0.148754	3	3
pseudo_10305	pseudo_transcript_0	0.175536	0.631973	7	7	0.010074	0.690561	7	7	0.00706663	0.602896	7	7
pseudo_10306	pseudo_transcript_0	0.816709	0.585569	8	8	0.873793	-0.686569	8	8	0.571054	-0.133213	8	8
pseudo_10307	pseudo_transcript_0	0.633546	0.0802302	4	4	0.259289	0.572916	4	4	0.270259	0.343339	4	4
pseudo_10308	pseudo_transcript_0	0.129057	-0.300893	5	5	0.60145	0.599441	5	5	0.738708	0.00194892	5	5
pseudo_10308	pseudo_transcript_1	0.33628	0.807139	5	5	0.60145	0.190472	5	5	0.216655	0.504405	5	5
pseudo_10309	pseudo_transcript_0	0.8362	0.106465	4	4	0.416129	0.0173085	4	4	0.753621	-0.00118154	4	4
pseudo_1031	pseudo_transcript_0	0.067266	-0.450168	4	4	0.327388	0.566597	4	4	0.710498	-0.0213475	4	4
pseudo_10310	pseudo_transcript_0	0.157605	-0.726508	8	8	0.912475	0.325676	8	8	0.288466	0.0483679	8	8
pseudo_10311	pseudo_transcript_0	0.500631	-0.686482	8	8	0.366793	0.753555	8	8	0.983588	0.0667959	8	8
pseudo_10312	pseudo_transcript_0	0.491381	0.263289	4	4	0.391688	0.424808	4	4	0.619246	0.344049	4	4
pseudo_10313	pseudo_transcript_0	0.888415	-0.0644706	5	5	0.433469	-0.411017	5	5	0.576557	-0.50938	5	5
pseudo_10314	pseudo_transcript_0	0.63901	-0.00733688	3	3	0.0569795	0.915634	3	3	0.0471981	0.451999	3	3
pseudo_10315	pseudo_transcript_0	0.387255	0.480759	3	3	0.230761	-0.31685	3	3	0.981684	0.0819547	3	3
pseudo_10316	pseudo_transcript_0	0.956558	0.0290471	5	5	0.816821	0.0129979	5	5	0.950233	-0.0613088	5	5
pseudo_10317	pseudo_transcript_0	0.582151	0.63745	6	6	0.624493	0.313152	6	6	0.585173	0.585629	6	6
pseudo_10317	pseudo_transcript_1	0.657012	-0.587996	5	5	0.404017	-0.000880847	5	5	0.598188	-0.423971	5	5
pseudo_10318	pseudo_transcript_0	0.306227	-0.0234842	4	4	0.0726774	0.504978	4	4	0.429536	0.194434	4	4
pseudo_10319	pseudo_transcript_0	0.350999	0.57401	5	5	0.889987	-0.0692717	5	5	0.640743	0.461828	5	5
pseudo_10319	pseudo_transcript_1	0.810401	0.0136568	6	6	0.704346	0.373873	6	6	0.676248	0.531219	6	6
pseudo_1032	pseudo_transcript_0	0.126726	0.396553	4	4	0.579504	0.390961	4	4	0.219025	0.438938	4	4
pseudo_10320	pseudo_transcript_0	0.219021	-0.019305	7	7	0.67072	0.145757	7	7	0.294089	0.0225828	7	7
pseudo_10321	pseudo_transcript_0	0.59461	0.0192266	6	6	0.172537	-0.517936	6	6	0.144848	-0.279441	6	6
pseudo_10322	pseudo_transcript_0	0.754254	-0.436618	7	7	0.192207	0.602707	7	7	0.443033	-0.000273706	7	7
pseudo_10323	pseudo_transcript_0	0.386927	-0.634583	7	7	0.386482	0.238158	7	7	0.896935	0.103298	7	7
pseudo_10324	pseudo_transcript_0	0.885872	0.155447	4	4	0.772889	0.174705	4	4	0.568708	0.0748282	4	4
pseudo_10325	pseudo_transcript_0	0.71461	0.375414	3	3	0.923944	0.121968	3	3	0.481962	0.137751	3	3
pseudo_10326	pseudo_transcript_0	0.260283	0.895216	6	6	0.882865	0.0657175	6	6	0.350105	0.480467	6	6
pseudo_10327	pseudo_transcript_0	0.934161	-0.14461	4	4	0.444193	0.298819	4	4	0.594691	0.123464	4	4
pseudo_10328	pseudo_transcript_0	0.0854244	-1.01305	5	5	0.260876	0.519892	5	5	0.326665	-0.0531719	5	5
pseudo_10329	pseudo_transcript_0	0.3866	0.491606	5	5	0.564062	-0.0473935	5	5	0.788501	0.222106	5	5
pseudo_1033	pseudo_transcript_0	0.327659	-0.53752	6	6	0.758759	0.221554	6	6	0.636454	0.0515834	6	6
pseudo_10330	pseudo_transcript_0	0.305759	0.454941	7	7	0.328261	0.094106	7	7	0.274925	0.567774	7	7
pseudo_10331	pseudo_transcript_0	0.923353	0.10729	7	7	0.324821	0.760302	7	7	0.540961	0.595579	7	7
pseudo_10332	pseudo_transcript_0	0.303158	-0.79508	6	6	0.691519	-0.0276188	6	6	0.415832	-0.216265	6	6
pseudo_10333	pseudo_transcript_0	0.775854	0.617844	6	6	0.400943	-0.0990509	6	6	0.651602	0.148978	6	6
pseudo_10334	pseudo_transcript_0	0.449138	-0.298341	5	5	0.956535	0.151199	5	5	0.600487	-0.0350404	5	5
pseudo_10335	pseudo_transcript_0	0.951298	0.543575	5	5	0.442247	0.669282	5	5	0.431525	0.456299	5	5
pseudo_10336	pseudo_transcript_0	0.731063	0.116293	7	7	0.857451	0.76103	7	7	0.66328	0.130229	7	7
pseudo_10337	pseudo_transcript_0	0.240916	0.961843	4	4	0.272784	0.0468767	4	4	0.0857629	0.50436	4	4
pseudo_10338	pseudo_transcript_0	0.798556	0.780422	4	4	0.487379	0.624603	4	4	0.986354	0.593573	4	4
pseudo_10339	pseudo_transcript_0	0.650483	-0.177747	3	3	0.939207	0.116781	3	3	0.901844	-0.030483	3	3
pseudo_1034	pseudo_transcript_0	0.998497	-0.162492	6	6	0.362411	0.0350477	6	6	0.897648	0.581663	6	6
pseudo_10340	pseudo_transcript_0	0.609298	0.17829	6	6	0.88465	0.144901	6	6	0.922769	0.313766	6	6
pseudo_10341	pseudo_transcript_0	0.336776	0.614053	3	3	0.0761733	0.570916	3	3	0.0734254	0.489185	3	3
pseudo_10342	pseudo_transcript_0	0.582151	-0.141927	6	6	0.103152	-0.508639	6	6	0.124431	-0.370627	6	6
pseudo_10343	pseudo_transcript_0	0.53723	-0.595991	7	7	0.265132	-0.551392	7	7	0.174957	-0.394373	7	7
pseudo_10344	pseudo_transcript_0	0.98768	0.402279	6	6	0.585055	-0.754529	6	6	0.74534	0.0159871	6	6
pseudo_10345	pseudo_transcript_0	0.967236	0.0207389	4	4	0.857448	0.115553	4	4	0.984879	0.16589	4	4
pseudo_10346	pseudo_transcript_0	0.562836	-0.0645299	8	8	0.84357	-0.25918	8	8	0.843405	-0.0603725	8	8
pseudo_10347	pseudo_transcript_0	0.63544	-0.178781	7	7	0.57301	0.0140304	7	7	0.920735	-0.0823752	7	7
pseudo_10348	pseudo_transcript_0	0.576482	0.0155779	6	6	0.146111	-0.98659	6	6	0.669641	-0.787112	6	6
pseudo_10349	pseudo_transcript_0	0.59277	-0.122521	2	2	0.950507	-0.0097545	2	2	0.668349	-0.0661378	2	2
pseudo_1035	pseudo_transcript_0	0.465872	0.209004	3	3	0.388467	-0.0483871	3	3	0.621405	0.0729628	3	3
pseudo_1035	pseudo_transcript_1	0.900639	-0.0759961	8	8	0.178066	-1.11624	8	8	0.282575	-0.642119	8	8
pseudo_10350	pseudo_transcript_0	0.440516	0.151936	6	6	0.852031	-0.0651478	6	6	0.382102	0.228163	6	6
pseudo_10350	pseudo_transcript_1	0.509597	0.162089	6	6	0.0777475	-0.444863	6	6	0.305045	-0.141387	6	6
pseudo_10351	pseudo_transcript_0	0.214339	-0.889431	6	6	0.346742	-0.564585	6	6	0.103743	-0.514874	6	6
pseudo_10352	pseudo_transcript_0	0.140759	0.895715	6	6	0.584019	-0.154344	6	6	0.145264	0.43233	6	6
pseudo_10353	pseudo_transcript_0	0.79042	0.0983585	5	5	0.822599	-0.0263415	5	5	0.969996	-0.00701845	5	5
pseudo_10354	pseudo_transcript_0	0.247741	-0.475422	6	6	0.706025	0.482094	6	6	0.661964	-0.0755796	6	6
pseudo_10355	pseudo_transcript_0	0.961351	-0.001717	4	4	0.74827	0.76569	4	4	0.803958	0.400708	4	4
pseudo_10356	pseudo_transcript_0	0.744904	0.207862	4	4	0.614418	0.31108	4	4	0.442058	0.263737	4	4
pseudo_10357	pseudo_transcript_0	0.392969	0.146845	5	5	0.483497	0.27028	5	5	0.248313	0.197686	5	5
pseudo_10358	pseudo_transcript_0	0.171482	-0.0271689	4	4	0.219171	0.568871	4	4	0.259561	0.676754	4	4
pseudo_10359	pseudo_transcript_0	0.592233	1.21213	8	8	0.808011	-0.0290488	8	8	0.487374	0.49117	8	8
pseudo_1036	pseudo_transcript_0	0.455508	-0.146337	4	4	0.760895	-0.92164	5	5	0.637617	0.362851	4	4
pseudo_10360	pseudo_transcript_0	0.843776	-0.109578	4	4	0.960594	0.0453586	4	4	0.757135	-0.140498	4	4
pseudo_10361	pseudo_transcript_0	0.079988	-0.423669	2	2	0.80847	-0.0582997	2	2	0.191492	-0.240984	2	2
pseudo_10362	pseudo_transcript_0	0.326172	-0.0445444	6	6	0.104112	0.692578	6	6	0.072021	0.452957	6	6
pseudo_10363	pseudo_transcript_0	0.810401	-0.0128428	6	6	0.108684	-0.949291	6	6	0.114581	-0.349028	6	6
pseudo_10363	pseudo_transcript_1	0.86009	-0.140455	6	6	0.456285	0.048089	6	6	0.690651	0.0512766	6	6
pseudo_10364	pseudo_transcript_0	0.954649	-0.0542649	6	6	0.0854653	-1.04234	6	6	0.053202	-0.0648765	6	6
pseudo_10365	pseudo_transcript_0	0.795706	-0.0215996	4	4	0.971637	0.231469	4	4	0.932586	0.0957618	4	4
pseudo_10366	pseudo_transcript_0	0.335536	0.595361	6	6	0.822008	-0.066205	6	6	0.747053	0.264578	6	6
pseudo_10367	pseudo_transcript_0	0.84739	0.00930307	4	4	0.547394	0.0283148	4	4	0.679761	0.435564	4	4
pseudo_10367	pseudo_transcript_1	0.523899	-0.10834	4	4	0.374562	-0.520129	4	4	0.279606	-0.310456	4	4
pseudo_10368	pseudo_transcript_0	0.863825	0.379314	7	7	0.201647	-0.599735	7	7	0.845256	-0.110211	7	7
pseudo_10369	pseudo_transcript_0	0.432965	0.0474766	6	6	0.477979	-0.727777	6	6	0.255084	-0.279916	6	6
pseudo_1037	pseudo_transcript_0	0.454413	-0.51896	7	7	0.431579	-0.0172913	7	7	0.207389	-0.266938	7	7
pseudo_10370	pseudo_transcript_0	0.496706	-0.00488654	5	5	0.529992	-0.60352	5	5	0.768846	-0.238952	5	5
pseudo_10371	pseudo_transcript_0	0.355607	0.64846	7	7	0.38381	-0.869116	7	7	0.608998	0.0316126	7	7
pseudo_10372	pseudo_transcript_0	0.0408491	0.786029	6	6	0.455374	0.515154	6	6	0.0649269	0.504085	6	6
pseudo_10372	pseudo_transcript_1	0.0462354	-1.30679	5	5	0.427674	-0.116359	5	5	0.33613	-0.747217	5	5
pseudo_10372	pseudo_transcript_2	0.0214797	-0.607901	5	5	0.970028	-0.955127	5	5	0.194469	-0.60891	5	5
pseudo_10373	pseudo_transcript_0	0.456624	0.400537	4	4	0.108784	0.412825	4	4	0.101473	0.317444	4	4
pseudo_10374	pseudo_transcript_0	0.599175	-0.126042	3	3	0.874982	-0.0152956	3	3	0.735393	-0.070669	3	3
pseudo_10375	pseudo_transcript_0	0.792147	0.0786771	4	4	0.559448	0.414474	4	4	0.875479	0.149467	4	4
pseudo_10375	pseudo_transcript_1	0.264334	1.85503	3	3	0.0914767	0.488134	2	2	0.23363	0.314484	2	2
pseudo_10375	pseudo_transcript_2	0.546379	0.0468155	4	4	0.0978432	0.483279	4	4	0.15899	0.420154	4	4
pseudo_10376	pseudo_transcript_0	0.802175	-0.234764	3	3	0.540008	0.160834	3	3	0.797327	0.0709227	3	3
pseudo_10377	pseudo_transcript_0	0.815661	-0.659869	6	6	0.408593	-0.0192466	6	6	0.591412	-0.162486	6	6
pseudo_10378	pseudo_transcript_0	0.817469	-0.0407224	8	8	0.616149	-0.270102	8	8	0.499324	0.0439127	8	8
pseudo_10379	pseudo_transcript_0	0.796013	-0.393861	8	8	0.918686	-0.832247	8	8	0.580857	-0.633414	8	8
pseudo_1038	pseudo_transcript_0	0.243145	0.50065	4	4	0.173869	-0.462215	4	4	0.950977	-0.0325975	4	4
pseudo_10380	pseudo_transcript_0	0.205575	1.23136	6	6	0.143206	-0.740315	6	6	0.635378	0.373533	6	6
pseudo_10381	pseudo_transcript_0	0.757964	-0.318187	7	7	0.360274	-0.0935161	7	7	0.420538	-0.307822	7	7
pseudo_10382	pseudo_transcript_0	0.695871	0.449134	4	4	0.36422	-0.486757	4	4	0.899578	0.183142	4	4
pseudo_10383	pseudo_transcript_0	0.261656	0.678951	5	5	0.0572499	-0.758813	5	5	0.542625	-0.130284	5	5
pseudo_10384	pseudo_transcript_0	0.96074	-0.0483353	8	8	0.307613	0.616165	8	8	0.641731	0.692151	8	8
pseudo_10385	pseudo_transcript_0	0.565574	0.282607	4	4	0.855998	0.105212	4	4	0.761358	0.156803	4	4
pseudo_10386	pseudo_transcript_0	0.120288	0.75807	6	6	0.362014	-0.00738018	6	6	0.135917	0.552511	6	6
pseudo_10387	pseudo_transcript_0	0.951056	-0.294821	4	4	0.832509	0.268462	4	4	0.785418	0.149423	4	4
pseudo_10388	pseudo_transcript_0	0.718592	-0.0978277	3	3	0.924791	0.0779586	3	3	0.802278	-0.00993455	3	3
pseudo_10389	pseudo_transcript_0	0.393986	-0.360779	4	4	0.424651	-0.27607	4	4	0.283739	-0.290946	4	4
pseudo_1039	pseudo_transcript_0	0.841249	0.0473744	4	4	0.617667	0.0363272	4	4	0.625781	0.0162457	4	4
pseudo_10390	pseudo_transcript_0	0.362628	0.555026	5	5	0.133599	-0.48692	5	5	0.860554	-0.209464	5	5
pseudo_10391	pseudo_transcript_0	0.659998	0.097646	5	5	0.791902	-0.165211	5	5	0.867053	-0.0177079	5	5
pseudo_10392	pseudo_transcript_0	0.433472	-0.430963	5	5	0.677565	-0.0393426	5	5	0.734345	-0.0547156	5	5
pseudo_10393	pseudo_transcript_0	0.274072	0.380429	1	1	0.17455	0.596441	1	1	0.149175	0.488435	1	1
pseudo_10394	pseudo_transcript_0	0.0951427	-0.477621	5	5	0.369597	0.39288	5	5	0.598188	-0.282904	5	5
pseudo_10395	pseudo_transcript_0	0.759627	0.139018	3	3	0.00886886	-0.847297	3	3	0.0882406	-0.404229	3	3
pseudo_10396	pseudo_transcript_0	0.576867	0.423607	4	4	0.396043	-0.0864534	4	4	0.641583	0.203949	4	4
pseudo_10397	pseudo_transcript_0	0.300513	0.111373	6	6	0.0356596	-0.890571	6	6	0.430242	-0.499562	6	6
pseudo_10398	pseudo_transcript_0	0.96065	0.323804	6	6	0.835518	-0.0189265	6	6	0.947366	0.152439	6	6
pseudo_10399	pseudo_transcript_0	0.0559587	-0.60246	6	6	0.96153	0.202927	6	6	0.228988	0.0548261	6	6
pseudo_104	pseudo_transcript_0	0.345972	-0.143578	3	3	0.668457	0.485782	3	3	0.838809	-0.0342279	3	3
pseudo_1040	pseudo_transcript_0	0.530481	0.628307	5	5	0.0116832	-0.681368	5	5	0.180634	-0.393731	5	5
pseudo_10400	pseudo_transcript_0	0.238167	-0.542824	6	6	0.879298	-0.0266033	6	6	0.436887	-0.137339	6	6
pseudo_10400	pseudo_transcript_1	0.66329	0.527771	5	5	0.229064	-0.326224	5	5	0.212078	0.100774	5	5
pseudo_10401	pseudo_transcript_0	0.327287	0.190447	6	6	0.221551	-0.447481	6	6	0.95037	-0.0582324	6	6
pseudo_10402	pseudo_transcript_0	0.0928867	0.891249	4	4	0.0991607	-0.728435	4	4	0.755026	-0.0153379	4	4
pseudo_10403	pseudo_transcript_0	0.308335	1.17718	8	8	0.955002	1.64568	8	8	0.581753	1.15117	8	8
pseudo_10404	pseudo_transcript_0	0.0836241	1.77128	8	8	0.138352	-0.410078	7	7	0.844163	0.0564294	7	7
pseudo_10405	pseudo_transcript_0	0.353777	0.127414	5	5	0.917457	0.0875129	5	5	0.465164	0.336296	5	5
pseudo_10406	pseudo_transcript_0	0.283019	0.446504	3	3	0.812398	0.227008	3	3	0.500787	0.286591	3	3
pseudo_10407	pseudo_transcript_0	0.115307	0.712287	5	5	0.716035	-0.200191	5	5	0.377965	0.530004	5	5
pseudo_10408	pseudo_transcript_0	0.41597	-0.254322	3	3	0.0840837	-0.409851	3	3	0.0646257	-0.329636	3	3
pseudo_10409	pseudo_transcript_0	0.959144	0.246857	4	4	0.19556	-0.38782	4	4	0.452002	0.0183914	4	4
pseudo_1041	pseudo_transcript_0	0.305355	0.00212184	4	4	0.962802	0.348762	4	4	0.837746	0.415304	4	4
pseudo_10410	pseudo_transcript_0	0.450128	0.0441994	5	5	0.712338	0.118652	5	5	0.857308	0.150526	5	5
pseudo_10411	pseudo_transcript_0	0.666587	0.65305	5	5	0.625225	0.618143	5	5	0.726265	0.635597	5	5
pseudo_10411	pseudo_transcript_1	0.268022	0.69721	5	5	0.492043	-0.0933417	5	5	0.393815	0.53829	5	5
pseudo_10412	pseudo_transcript_0	0.646161	-0.0332626	6	6	0.953424	-0.0381242	6	6	0.720918	0.0130654	6	6
pseudo_10413	pseudo_transcript_0	0.21847	0.712302	5	5	0.0947216	-0.613301	5	5	0.738708	0.0499662	5	5
pseudo_10414	pseudo_transcript_0	0.0207873	1.00194	5	5	0.286563	-0.661372	5	5	0.180365	0.36227	5	5
pseudo_10415	pseudo_transcript_0	0.530116	-0.252482	6	6	0.558409	0.138081	6	6	0.42848	0.0469189	6	6
pseudo_10416	pseudo_transcript_0	0.0295878	-0.785372	4	4	0.875611	0.0152889	4	4	0.0974856	-0.426225	4	4
pseudo_10417	pseudo_transcript_0	0.0283023	0.62317	6	6	0.80855	0.0477846	6	6	0.232511	0.446194	6	6
pseudo_10418	pseudo_transcript_0	0.798058	0.294718	5	5	0.638737	0.351955	5	5	0.649642	0.295554	5	5
pseudo_10419	pseudo_transcript_0	0.588366	0.767596	6	6	0.81498	-0.0590864	6	6	0.741346	0.0871388	6	6
pseudo_1042	pseudo_transcript_0	0.756591	0.523008	6	6	0.430325	-0.0432687	5	5	0.725025	-0.0568673	5	5
pseudo_10420	pseudo_transcript_0	0.094816	0.533421	5	5	0.325959	0.509435	5	5	0.0673957	0.387313	5	5
pseudo_10420	pseudo_transcript_1	0.532105	-0.260865	5	5	0.597145	0.253919	5	5	0.99967	0.0138086	5	5
pseudo_10421	pseudo_transcript_0	0.698642	0.747236	9	9	0.724372	1.34033	9	9	0.745886	0.787181	9	9
pseudo_10422	pseudo_transcript_0	0.586358	0.154355	4	4	0.0886617	-0.696868	4	4	0.073555	-0.300496	4	4
pseudo_10423	pseudo_transcript_0	0.472404	-0.248097	4	4	0.334739	0.468636	4	4	0.909098	0.0135359	4	4
pseudo_10424	pseudo_transcript_0	0.0746235	0.448688	5	5	0.901745	0.0316556	5	5	0.404447	0.496271	5	5
pseudo_10425	pseudo_transcript_0	0.241771	0.799041	7	7	0.371367	-0.39876	7	7	0.552577	0.0636434	7	7
pseudo_10426	pseudo_transcript_0	0.625025	-0.367394	4	4	0.723213	0.181014	4	4	0.925973	0.0292189	4	4
pseudo_10427	pseudo_transcript_0	0.802819	0.486696	6	6	0.890008	0.1759	6	6	0.901828	0.474684	6	6
pseudo_10428	pseudo_transcript_0	0.455095	0.702763	5	5	0.830318	-0.00712979	5	5	0.518783	0.0201934	5	5
pseudo_10429	pseudo_transcript_0	0.859532	-0.0297241	2	2	0.972376	0.0112678	2	2	0.939001	-0.0092282	2	2
pseudo_1043	pseudo_transcript_0	0.0492116	-0.584411	7	7	0.44768	0.146143	7	7	0.412926	0.0604217	7	7
pseudo_10430	pseudo_transcript_0	0.544818	-0.14091	3	3	0.264764	0.44031	3	3	0.578352	0.0798124	3	3
pseudo_10431	pseudo_transcript_0	0.939663	0.0380652	3	3	0.133269	0.489921	3	3	0.3395	0.344148	3	3
pseudo_10432	pseudo_transcript_0	0.659741	-0.0673299	6	6	0.235528	-0.534362	6	6	0.239671	-0.352429	6	6
pseudo_10433	pseudo_transcript_0	0.0459651	0.519175	5	5	0.574147	0.514623	5	5	0.109958	0.473895	5	5
pseudo_10434	pseudo_transcript_0	0.797844	0.412865	4	4	0.407187	0.894764	4	4	0.133374	0.45379	4	4
pseudo_10435	pseudo_transcript_0	0.535905	-0.133007	5	5	0.584033	-0.0194836	5	5	0.345347	-0.24795	5	5
pseudo_10436	pseudo_transcript_0	0.654727	0.00270066	4	4	0.401462	0.0110458	4	4	0.81327	0.0114661	4	4
pseudo_10437	pseudo_transcript_0	0.043404	-0.54927	2	2	0.569297	-0.344015	2	2	0.150721	-0.446642	2	2
pseudo_10438	pseudo_transcript_0	0.0528634	0.903702	3	3	0.540361	0.159837	3	3	0.130938	0.619042	3	3
pseudo_10439	pseudo_transcript_0	0.322368	-0.530947	5	5	0.0753457	-0.749541	5	5	0.0629403	-0.573783	5	5
pseudo_1044	pseudo_transcript_0	0.571607	-0.211959	6	6	0.326657	0.744553	6	6	0.476574	-0.0522913	6	6
pseudo_10440	pseudo_transcript_0	0.792646	0.0716589	5	5	0.32474	0.478549	5	5	0.447176	0.427942	5	5
pseudo_10441	pseudo_transcript_0	0.804649	0.0648098	3	3	0.737273	0.134918	3	3	0.79074	0.099864	3	3
pseudo_10442	pseudo_transcript_0	0.345277	0.222142	4	4	0.526688	0.520401	4	4	0.204815	0.437608	4	4
pseudo_10443	pseudo_transcript_0	0.210546	0.293123	5	5	0.145084	0.410662	5	5	0.0770857	0.321935	5	5
pseudo_10444	pseudo_transcript_0	0.430539	0.504423	6	6	0.3029	-0.759463	6	6	0.834167	-0.122978	6	6
pseudo_10445	pseudo_transcript_0	0.40331	-0.171471	6	6	0.766803	0.164214	6	6	0.76829	0.194377	6	6
pseudo_10446	pseudo_transcript_0	0.63552	-0.00463758	4	4	0.100875	-0.552282	4	4	0.296382	-0.253895	4	4
pseudo_10447	pseudo_transcript_0	0.098639	-0.636914	6	6	0.864459	-0.103955	6	6	0.228113	-0.368944	6	6
pseudo_10448	pseudo_transcript_0	0.174579	-0.431301	2	2	0.69649	0.107185	2	2	0.310362	-0.162058	2	2
pseudo_10449	pseudo_transcript_0	0.994477	1.01311	4	4	0.397071	0.011009	4	4	0.603686	0.193074	4	4
pseudo_1045	pseudo_transcript_0	0.971935	0.0440569	3	3	0.784802	0.424101	3	3	0.614633	0.226588	3	3
pseudo_10450	pseudo_transcript_0	0.722474	-0.479533	6	6	0.144861	-0.205376	6	6	0.280481	-0.434569	6	6
pseudo_10451	pseudo_transcript_0	0.862572	-0.576057	8	8	0.607911	-0.597335	8	8	0.866976	-0.166531	8	8
pseudo_10452	pseudo_transcript_0	0.494357	0.414914	5	5	0.836762	-0.142302	5	5	0.604518	-0.1354	5	5
pseudo_10453	pseudo_transcript_0	0.92708	-0.0640758	6	6	0.510339	0.0797915	6	6	0.706287	0.288637	6	6
pseudo_10454	pseudo_transcript_0	0.198123	1.22383	6	6	0.767378	-0.325472	6	6	0.41843	0.722187	6	6
pseudo_10455	pseudo_transcript_0	0.450623	0.0718613	5	5	0.629911	0.54584	5	5	0.495494	0.0910545	5	5
pseudo_10456	pseudo_transcript_0	0.178835	0.44456	3	3	0.783572	-0.059919	3	3	0.501467	0.105528	3	3
pseudo_10457	pseudo_transcript_0	0.0358272	-0.402105	5	5	0.916146	0.0898056	5	5	0.188566	-0.219967	5	5
pseudo_10458	pseudo_transcript_0	0.415286	-0.269837	5	5	0.974637	-0.201028	5	5	0.58108	-0.262547	5	5
pseudo_10459	pseudo_transcript_0	0.731336	0.0168355	5	5	0.252223	0.745441	5	5	0.434435	0.381138	5	5
pseudo_1046	pseudo_transcript_0	0.785339	-0.156078	5	5	0.662522	-0.109401	5	5	0.702823	-0.139635	5	5
pseudo_10460	pseudo_transcript_0	0.149153	-0.345316	2	2	0.467903	0.186727	2	2	0.622356	-0.0792949	2	2
pseudo_10461	pseudo_transcript_0	0.903842	-0.0204982	2	2	0.078266	0.523765	2	2	0.172651	0.251633	2	2
pseudo_10462	pseudo_transcript_0	0.0558137	0.917068	6	6	0.820835	1.15835	6	6	0.22928	0.827665	6	6
pseudo_10463	pseudo_transcript_0	0.323539	0.3607	7	7	0.915283	0.0551355	7	7	0.477382	0.319243	7	7
pseudo_10464	pseudo_transcript_0	0.405366	-0.083818	9	9	0.787456	1.05448	9	9	0.589119	0.171226	9	9
pseudo_10465	pseudo_transcript_0	0.438334	-0.13626	5	5	0.0574664	0.62982	5	5	0.0970036	0.468832	5	5
pseudo_10466	pseudo_transcript_0	0.957743	0.311695	7	7	0.691692	0.0540941	7	7	0.84471	0.245076	7	7
pseudo_10467	pseudo_transcript_0	0.384508	-0.999218	6	6	0.207227	0.432892	6	6	0.825932	-0.132463	6	6
pseudo_10468	pseudo_transcript_0	0.471761	-0.100016	3	3	0.998723	0.190712	3	3	0.796503	-0.0569364	3	3
pseudo_10469	pseudo_transcript_0	0.482422	0.142887	7	7	0.546485	0.0970639	7	7	0.453481	0.541869	7	7
pseudo_1047	pseudo_transcript_0	0.801072	0.281034	6	6	0.694578	-0.170611	6	6	0.850692	-0.0727296	6	6
pseudo_10470	pseudo_transcript_0	0.921138	0.157692	7	7	0.557443	0.598718	7	7	0.415321	-0.034993	7	7
pseudo_10470	pseudo_transcript_1	0.286174	0.858707	4	4	0.47845	-0.552594	4	4	0.388634	-0.112318	4	4
pseudo_10471	pseudo_transcript_0	0.390687	0.952065	5	5	0.222108	1.03276	5	5	0.029786	0.770449	5	5
pseudo_10472	pseudo_transcript_0	0.212123	-0.794093	6	6	0.914476	-0.0469439	6	6	0.44404	-0.482432	6	6
pseudo_10473	pseudo_transcript_0	0.669454	0.424565	4	4	0.522476	-0.0511765	4	4	0.899578	0.0294672	4	4
pseudo_10474	pseudo_transcript_0	0.689454	0.400616	6	6	0.563487	-0.865486	6	6	0.773483	-0.0935926	6	6
pseudo_10475	pseudo_transcript_0	0.376807	0.64575	4	4	0.654555	-0.035502	4	4	0.263883	0.269928	4	4
pseudo_10476	pseudo_transcript_0	0.529699	-0.448387	3	3	0.36883	0.391107	3	3	0.746687	-0.02864	3	3
pseudo_10477	pseudo_transcript_0	0.735686	-0.0684231	5	5	0.22747	0.913216	5	5	0.24595	0.497772	5	5
pseudo_10477	pseudo_transcript_1	0.273408	0.271905	5	5	0.374907	-0.613542	5	5	0.850174	-0.0481244	5	5
pseudo_10478	pseudo_transcript_0	0.847178	0.54337	5	5	0.737107	0.0374084	5	5	0.859904	0.0448932	5	5
pseudo_10479	pseudo_transcript_0	0.153568	-0.978017	5	5	0.959496	-0.182955	5	5	0.101581	-0.358775	5	5
pseudo_1048	pseudo_transcript_0	0.745603	0.0603795	4	4	0.490569	-0.0758536	4	4	0.65421	0.12886	4	4
pseudo_10480	pseudo_transcript_0	0.0638212	-0.836793	9	9	0.922365	-0.033435	9	9	0.223536	-0.465721	9	9
pseudo_10481	pseudo_transcript_0	0.367252	-0.414408	6	6	0.535589	-0.247568	6	6	0.648886	-0.567101	6	6
pseudo_10481	pseudo_transcript_1	0.625117	-0.170476	5	5	0.692127	0.0501904	5	5	0.962088	-0.00406051	5	5
pseudo_10482	pseudo_transcript_0	0.322106	0.482414	6	6	0.178324	-0.385053	7	7	0.892277	-0.0171722	6	6
pseudo_10483	pseudo_transcript_0	0.481842	-0.00637379	4	4	0.977529	0.0697625	4	4	0.750113	-0.0169126	4	4
pseudo_10484	pseudo_transcript_0	0.626271	0.0871186	7	7	0.295247	0.919666	7	7	0.729862	0.345975	7	7
pseudo_10485	pseudo_transcript_0	0.508657	0.32387	7	7	0.347599	-0.028271	7	7	0.920181	-0.217146	7	7
pseudo_10486	pseudo_transcript_0	0.337395	0.570977	7	7	0.77782	0.0549166	7	7	0.675486	0.169337	7	7
pseudo_10487	pseudo_transcript_0	0.411045	0.430378	5	5	0.0874533	0.631144	5	5	0.0598451	0.448056	5	5
pseudo_10488	pseudo_transcript_0	0.98077	0.138052	6	6	0.193588	0.855663	6	6	0.421474	0.552084	6	6
pseudo_10488	pseudo_transcript_1	0.347877	-0.675191	4	4	0.992263	0.0143762	4	4	0.365175	-0.341937	4	4
pseudo_10489	pseudo_transcript_0	0.344687	0.424146	6	6	0.951623	-0.319033	6	6	0.411092	-0.170266	6	6
pseudo_1049	pseudo_transcript_0	0.272685	0.568059	5	5	0.6818	0.123366	5	5	0.879427	0.331278	5	5
pseudo_10490	pseudo_transcript_0	0.951791	-0.108516	4	4	0.455825	0.434645	4	4	0.511867	-0.0523436	4	4
pseudo_10491	pseudo_transcript_0	0.616087	0.0930784	5	5	0.191553	0.462701	5	5	0.293583	0.474649	5	5
pseudo_10492	pseudo_transcript_0	0.924625	0.0893153	4	4	0.505209	-0.172572	4	4	0.695408	-0.0928756	4	4
pseudo_10493	pseudo_transcript_0	0.684918	0.0963897	7	7	0.144967	-0.0288516	7	7	0.479116	0.100944	7	7
pseudo_10493	pseudo_transcript_1	0.546527	0.252122	6	6	0.428093	0.0277465	6	6	0.989466	0.335491	6	6
pseudo_10494	pseudo_transcript_0	0.425709	-0.179779	6	6	0.283185	0.488415	6	6	0.759084	0.218993	6	6
pseudo_10495	pseudo_transcript_0	0.700522	-0.0148067	5	5	0.918768	0.503263	5	5	0.981863	-0.00987282	5	5
pseudo_10496	pseudo_transcript_0	0.828155	-0.00425056	5	5	0.122031	0.740143	5	5	0.179828	0.314362	5	5
pseudo_10496	pseudo_transcript_1	0.483281	-0.327504	4	4	0.88727	0.0577226	4	4	0.713944	-0.110612	4	4
pseudo_10497	pseudo_transcript_0	0.705615	0.221936	6	6	0.959128	-0.0858626	6	6	0.925765	0.056791	6	6
pseudo_10498	pseudo_transcript_0	0.693806	0.0157042	5	5	0.411971	-0.542662	5	5	0.291687	0.007309	5	5
pseudo_10499	pseudo_transcript_0	0.227241	0.0119357	5	5	0.42097	0.675241	5	5	0.97461	0.0624609	5	5
pseudo_10499	pseudo_transcript_1	0.344805	0.148456	4	4	0.517682	-0.202703	4	4	0.655545	-0.0795249	4	4
pseudo_105	pseudo_transcript_0	0.928291	-0.166786	4	4	0.153496	-0.469992	4	4	0.219025	-0.324901	4	4
pseudo_105	pseudo_transcript_1	0.776142	0.840865	6	6	0.336035	-0.65199	6	6	0.943163	-0.0593434	6	6
pseudo_1050	pseudo_transcript_0	0.230273	-0.753388	5	5	0.660726	0.0466798	5	5	0.553086	-0.456021	5	5
pseudo_1050	pseudo_transcript_1	0.887686	-0.0686495	6	6	0.0692688	0.889796	6	6	0.222629	0.193766	6	6
pseudo_10500	pseudo_transcript_0	0.989483	0.093697	6	6	0.30985	0.30538	6	6	0.443142	0.295643	6	6
pseudo_10501	pseudo_transcript_0	0.799626	0.109776	4	4	0.090399	-1.53286	5	5	0.536556	0.0464873	4	4
pseudo_10502	pseudo_transcript_0	0.104674	-0.437565	3	3	0.454299	0.844649	3	3	0.693172	0.203542	3	3
pseudo_10503	pseudo_transcript_0	0.671808	-0.0784273	4	4	0.25851	0.306291	4	4	0.307202	0.220342	4	4
pseudo_10504	pseudo_transcript_0	0.900468	0.222537	4	4	0.976056	0.160162	4	4	0.808252	0.0502103	4	4
pseudo_10505	pseudo_transcript_0	0.710253	0.0963083	4	4	0.948088	0.164809	4	4	0.721545	0.0691644	4	4
pseudo_10506	pseudo_transcript_0	0.939663	0.183981	3	3	0.397329	0.288994	3	3	0.434116	0.200041	3	3
pseudo_10507	pseudo_transcript_0	0.219951	0.563721	6	6	0.011188	0.839497	6	6	0.0301081	0.701609	6	6
pseudo_10508	pseudo_transcript_0	0.344882	-0.301056	3	3	0.400908	-0.412995	3	3	0.273969	-0.357025	3	3
pseudo_10509	pseudo_transcript_0	0.210011	0.0633008	7	7	0.0158438	-0.638499	7	7	0.270043	-0.300398	7	7
pseudo_1051	pseudo_transcript_0	0.984167	0.177679	4	4	0.0124371	0.678066	4	4	0.0842565	0.517817	4	4
pseudo_10510	pseudo_transcript_0	0.318749	0.73826	5	5	0.180024	0.830439	5	5	0.0913171	0.733715	5	5
pseudo_10511	pseudo_transcript_0	0.472973	0.626311	4	4	0.204309	-0.328276	4	4	0.94141	0.0368652	4	4
pseudo_10512	pseudo_transcript_0	0.398508	0.00573999	7	7	0.880785	1.02114	7	7	0.965745	0.0320216	7	7
pseudo_10513	pseudo_transcript_0	0.340863	0.866285	5	5	0.990446	-0.12637	5	5	0.351723	0.0491632	5	5
pseudo_10514	pseudo_transcript_0	0.296313	0.622446	6	6	0.173606	-0.933695	6	6	0.492605	-0.0529629	6	6
pseudo_10515	pseudo_transcript_0	0.319536	-0.471241	6	6	0.749027	-0.16918	6	6	0.437778	-0.072673	6	6
pseudo_10516	pseudo_transcript_0	0.482331	-0.294806	3	3	0.291212	-0.495603	3	3	0.171523	-0.50284	3	3
pseudo_10517	pseudo_transcript_0	0.666766	-0.372995	4	4	0.449157	0.451995	4	4	0.804673	0.0394999	4	4
pseudo_10518	pseudo_transcript_0	0.559071	-0.216711	3	3	0.156775	0.602468	3	3	0.52416	0.0635294	3	3
pseudo_10519	pseudo_transcript_0	0.418601	0.678747	5	5	0.868819	-0.00280058	5	5	0.504953	0.394404	5	5
pseudo_1052	pseudo_transcript_0	0.635965	0.18865	3	3	0.424638	0.314824	3	3	0.958697	0.172886	3	3
pseudo_10520	pseudo_transcript_0	0.519719	0.00996042	5	5	0.607788	-0.0155521	5	5	0.933787	-0.0620615	5	5
pseudo_10521	pseudo_transcript_0	0.527241	-0.450955	5	5	0.807213	0.0885543	5	5	0.720689	0.0272222	5	5
pseudo_10522	pseudo_transcript_0	0.446116	-0.0714042	6	6	0.390462	-0.0579516	6	6	0.36349	-0.45214	6	6
pseudo_10523	pseudo_transcript_0	0.0189512	-0.773178	5	5	0.652072	0.27995	5	5	0.153743	0.00544615	5	5
pseudo_10524	pseudo_transcript_0	0.782168	-0.0567433	5	5	0.0588904	-0.683662	5	5	0.143294	-0.265629	5	5
pseudo_10524	pseudo_transcript_1	0.884711	0.090114	6	6	0.0840362	0.80318	6	6	0.184608	0.537061	6	6
pseudo_10525	pseudo_transcript_0	0.037171	1.06198	7	7	0.972455	-0.0744622	7	7	0.192209	0.69039	7	7
pseudo_10526	pseudo_transcript_0	0.691591	-0.223923	7	7	0.325164	0.339433	7	7	0.632164	-0.0101289	7	7
pseudo_10527	pseudo_transcript_0	0.29269	0.684919	3	3	0.912092	-0.0177423	3	3	0.622159	0.293842	3	3
pseudo_10528	pseudo_transcript_0	0.373165	0.659009	5	5	0.348827	-0.412449	5	5	0.9667	0.11479	5	5
pseudo_10529	pseudo_transcript_0	0.976865	0.27098	6	6	0.663395	0.665084	6	6	0.859572	0.291094	6	6
pseudo_1053	pseudo_transcript_0	0.929759	-0.137119	4	4	0.903341	-0.277946	4	4	0.908366	-0.232833	4	4
pseudo_1053	pseudo_transcript_1	0.994073	-0.0491513	5	5	0.0600055	0.536528	5	5	0.114821	0.262524	5	5
pseudo_10530	pseudo_transcript_0	0.966501	-0.0605049	4	4	0.558516	0.0651648	4	4	0.513653	0.0290348	4	4
pseudo_10531	pseudo_transcript_0	0.17048	-0.6014	7	7	0.947998	-0.101769	7	7	0.46024	-0.155646	7	7
pseudo_10531	pseudo_transcript_1	0.04209	-0.631637	6	6	0.507439	-0.109854	6	6	0.0372824	-0.346376	6	6
pseudo_10532	pseudo_transcript_0	0.339192	0.420021	5	5	0.0979453	0.74272	5	5	0.105971	0.564723	5	5
pseudo_10533	pseudo_transcript_0	0.709673	-0.0749518	7	7	0.908645	-1.04047	7	7	0.291526	0.00401347	7	7
pseudo_10534	pseudo_transcript_0	0.929751	-0.0155992	2	2	0.817594	0.0617568	2	2	0.908871	0.0230788	2	2
pseudo_10535	pseudo_transcript_0	0.843591	-0.0235215	7	7	0.502635	0.53365	7	7	0.909102	0.52065	7	7
pseudo_10536	pseudo_transcript_0	0.205575	0.168853	6	6	0.17576	-0.549156	6	6	0.131421	-0.464849	6	6
pseudo_10537	pseudo_transcript_0	0.303376	0.0832008	5	5	0.598579	0.0212558	5	5	0.460127	-0.34043	5	5
pseudo_10538	pseudo_transcript_0	0.77636	0.22303	2	2	0.157969	0.444544	2	2	0.413967	0.333787	2	2
pseudo_10539	pseudo_transcript_0	0.334624	0.425223	5	5	0.0691916	-0.612047	5	5	0.540982	-0.320699	5	5
pseudo_1054	pseudo_transcript_0	0.355472	-0.197503	2	2	0.212292	0.411073	2	2	0.674071	0.106785	2	2
pseudo_10540	pseudo_transcript_0	0.372929	0.00223169	7	7	0.32311	0.600357	7	7	0.463215	0.0803383	7	7
pseudo_10541	pseudo_transcript_0	0.670192	0.144193	5	5	0.620554	-0.248459	5	5	0.980544	0.0284158	5	5
pseudo_10542	pseudo_transcript_0	0.749099	-0.172795	4	4	0.324206	0.38639	4	4	0.559962	0.133172	4	4
pseudo_10543	pseudo_transcript_0	0.0155924	-0.89909	4	4	0.396814	-0.325531	4	4	0.0252975	-0.593788	4	4
pseudo_10544	pseudo_transcript_0	0.958299	-0.477515	7	7	0.87501	-0.0483599	7	7	0.930721	-0.0947471	7	7
pseudo_10545	pseudo_transcript_0	0.098639	-0.461573	6	6	0.435599	0.44961	6	6	0.656502	-0.194599	6	6
pseudo_10546	pseudo_transcript_0	0.850689	-0.0197666	7	7	0.618692	-0.354126	7	7	0.607044	-0.218343	7	7
pseudo_10547	pseudo_transcript_0	0.64868	0.172175	5	5	0.603176	0.0141418	5	5	0.838528	0.00369972	5	5
pseudo_10548	pseudo_transcript_0	0.840864	0.0977883	7	7	0.9139	0.107886	7	7	0.959623	0.0748397	7	7
pseudo_10549	pseudo_transcript_0	0.471835	-0.255803	4	4	0.342666	-0.0240747	4	4	0.232481	-0.204578	4	4
pseudo_10549	pseudo_transcript_1	0.10555	-0.361284	4	4	0.0753664	-0.904238	4	4	0.018331	-0.525881	4	4
pseudo_1055	pseudo_transcript_0	0.653469	-0.130232	1	1	0.830935	-0.0613376	1	1	0.661648	-0.0957847	1	1
pseudo_1055	pseudo_transcript_1	0.774257	-0.142234	5	5	0.360851	-0.469851	5	5	0.301634	-0.252846	5	5
pseudo_10550	pseudo_transcript_0	0.685391	-0.0949888	3	3	0.985107	-0.00828455	3	3	0.832139	-0.0702437	3	3
pseudo_10550	pseudo_transcript_1	0.526023	0.60917	7	7	0.321065	0.485727	7	7	0.722526	0.0649309	7	7
pseudo_10551	pseudo_transcript_0	0.157805	0.417188	7	7	0.0953448	0.950062	7	7	0.0369002	0.6119	7	7
pseudo_10552	pseudo_transcript_0	0.0579805	0.351036	5	5	0.346707	-0.00434084	5	5	0.637198	0.276796	5	5
pseudo_10553	pseudo_transcript_0	0.468484	0.353112	3	3	0.101449	0.649362	3	3	0.164929	0.501237	3	3
pseudo_10554	pseudo_transcript_0	0.0116169	-0.719289	9	9	0.118277	-0.772228	9	9	0.0126619	-0.664972	9	9
pseudo_10555	pseudo_transcript_0	0.274926	0.761142	7	7	0.906987	0.0689948	7	7	0.327055	0.460216	7	7
pseudo_10556	pseudo_transcript_0	0.239206	0.335662	3	3	0.485761	-0.0786141	3	3	0.991906	0.0835896	3	3
pseudo_10556	pseudo_transcript_1	0.0224033	0.658407	6	6	0.846716	0.0925096	6	6	0.0932937	0.449823	6	6
pseudo_10557	pseudo_transcript_0	0.957049	0.482895	6	6	0.230802	0.690701	6	6	0.305045	0.420993	6	6
pseudo_10558	pseudo_transcript_0	0.131598	-0.375803	2	2	0.54473	-0.162406	2	2	0.218094	-0.269105	2	2
pseudo_10559	pseudo_transcript_0	0.365072	-0.187844	2	2	0.797352	-0.0608997	2	2	0.473057	-0.124372	2	2
pseudo_1056	pseudo_transcript_0	0.886198	-0.0522281	6	6	0.390878	-0.0263882	6	6	0.535899	0.23896	6	6
pseudo_1056	pseudo_transcript_1	0.0422343	0.583626	5	5	0.999012	0.714766	5	5	0.115202	0.436323	5	5
pseudo_10560	pseudo_transcript_0	0.214177	-0.414868	5	5	0.0961987	-0.661587	5	5	0.0164204	-0.299587	5	5
pseudo_10561	pseudo_transcript_0	0.123096	0.643651	4	4	0.368262	0.681823	3	3	0.142186	0.358584	3	3
pseudo_10561	pseudo_transcript_1	0.739323	-0.3182	4	4	0.481321	-0.362437	4	4	0.385589	-0.340318	4	4
pseudo_10562	pseudo_transcript_0	0.358665	-0.354061	3	3	0.581679	-0.169079	3	3	0.321983	-0.26157	3	3
pseudo_10563	pseudo_transcript_0	0.520317	0.16635	3	3	0.961291	-0.216474	3	3	0.735393	0.100554	3	3
pseudo_10563	pseudo_transcript_1	0.608557	0.0856008	5	5	0.839344	0.121937	5	5	0.55198	0.0501778	5	5
pseudo_10564	pseudo_transcript_0	0.952549	0.0257438	6	6	0.0921776	-0.677404	6	6	0.208922	-0.384192	6	6
pseudo_10565	pseudo_transcript_0	0.4767	-0.0412256	3	3	0.440272	0.24715	3	3	0.915387	0.00479937	3	3
pseudo_10566	pseudo_transcript_0	0.0239346	-1.10142	5	5	0.891292	0.576141	5	5	0.230812	-0.199277	5	5
pseudo_10566	pseudo_transcript_1	0.0238612	0.658001	6	6	0.337172	0.377066	6	6	0.402558	0.517533	6	6
pseudo_10567	pseudo_transcript_0	0.00257304	0.717638	5	5	0.66432	0.217399	5	5	0.0307961	0.43734	5	5
pseudo_10568	pseudo_transcript_0	0.319953	0.0936546	5	5	0.570776	0.485543	5	5	0.204311	0.255448	5	5
pseudo_10568	pseudo_transcript_1	0.526163	-0.426111	5	5	0.0802131	-0.579744	5	5	0.0924324	-0.390484	5	5
pseudo_10569	pseudo_transcript_0	0.738627	0.11962	4	4	0.794887	0.265179	4	4	0.774776	0.219599	4	4
pseudo_1057	pseudo_transcript_0	0.450623	0.0677679	5	5	0.381162	0.015814	5	5	0.808292	0.0793226	5	5
pseudo_10570	pseudo_transcript_0	0.476369	-0.203486	3	3	0.811571	0.0503075	3	3	0.711386	-0.0538559	3	3
pseudo_10571	pseudo_transcript_0	0.881738	0.100764	6	6	0.840819	0.138709	6	6	0.829459	0.127041	6	6
pseudo_10571	pseudo_transcript_1	0.570839	-0.0437092	6	6	0.720639	0.525889	6	6	0.892873	0.0592753	6	6
pseudo_10572	pseudo_transcript_0	0.59906	0.161411	5	5	0.593998	-0.452418	5	5	0.801894	-0.0353369	5	5
pseudo_10573	pseudo_transcript_0	0.685805	0.224737	8	8	0.30407	-0.049183	8	8	0.452469	-0.0774414	8	8
pseudo_10574	pseudo_transcript_0	0.371648	0.795074	3	3	0.420935	-0.367263	3	3	0.654964	0.213906	3	3
pseudo_10575	pseudo_transcript_0	0.348308	-0.698017	8	8	0.269281	0.338796	8	8	0.828106	0.451324	8	8
pseudo_10576	pseudo_transcript_0	0.568432	-0.0173266	3	3	0.635024	-0.131578	3	3	0.94594	-0.0265791	3	3
pseudo_10577	pseudo_transcript_0	0.147586	-0.460773	6	6	0.49831	0.234246	6	6	0.238467	-0.0668972	6	6
pseudo_10578	pseudo_transcript_0	0.7484	0.0365498	4	4	0.993	0.00325189	4	4	0.816858	0.0290154	4	4
pseudo_10579	pseudo_transcript_0	0.56059	-0.0383011	4	4	0.127098	0.609756	4	4	0.441509	0.365621	4	4
pseudo_1058	pseudo_transcript_0	0.53677	1.59844	7	7	0.706671	0.703099	7	7	0.429863	1.02311	7	7
pseudo_10580	pseudo_transcript_0	0.228566	-0.665641	6	6	0.466831	0.0484047	6	6	0.812444	-0.0474957	6	6
pseudo_10581	pseudo_transcript_0	0.457461	-0.261745	4	4	0.0799486	0.374882	4	4	0.658888	0.0271446	4	4
pseudo_10582	pseudo_transcript_0	0.283308	0.246433	2	2	0.209433	-0.385339	2	2	0.666445	-0.0694534	2	2
pseudo_10583	pseudo_transcript_0	0.566752	0.504539	6	6	0.235379	-0.0242764	6	6	0.599778	0.0777728	6	6
pseudo_10584	pseudo_transcript_0	0.536311	0.560455	7	7	0.430354	1.4439	7	7	0.172528	0.66132	7	7
pseudo_10585	pseudo_transcript_0	0.794873	0.194702	5	5	0.9832	0.211067	5	5	0.906225	0.372336	5	5
pseudo_10586	pseudo_transcript_0	0.307101	-0.438246	4	4	0.530918	0.0180782	4	4	0.197966	-0.201503	4	4
pseudo_10587	pseudo_transcript_0	0.205209	0.338302	4	4	0.858898	0.174904	4	4	0.52083	0.211387	4	4
pseudo_10588	pseudo_transcript_0	0.403269	0.382948	4	4	0.197159	-0.492292	4	4	0.701567	-0.105919	4	4
pseudo_10589	pseudo_transcript_0	0.650734	-0.0400049	4	4	0.453597	0.590525	4	4	0.590855	0.138538	4	4
pseudo_1059	pseudo_transcript_0	0.207256	0.483828	5	5	0.735862	0.292459	5	5	0.627199	0.258274	5	5
pseudo_10590	pseudo_transcript_0	0.960504	-0.0228901	5	5	0.539228	0.207812	5	5	0.50601	0.216435	5	5
pseudo_10591	pseudo_transcript_0	0.176955	-0.755581	6	6	0.078512	0.738472	6	6	0.941361	0.356683	6	6
pseudo_10592	pseudo_transcript_0	0.384201	-0.25064	1	1	0.704043	-0.121659	1	1	0.4024	-0.18615	1	1
pseudo_10593	pseudo_transcript_0	0.697236	0.271005	4	4	0.18555	0.0189472	4	4	0.504164	0.03197	4	4
pseudo_10594	pseudo_transcript_0	0.996686	0.00826326	4	4	0.443643	0.0110379	4	4	0.484889	0.213019	4	4
pseudo_10595	pseudo_transcript_0	0.337619	0.657616	6	6	0.354914	0.122181	6	6	0.766561	0.360777	6	6
pseudo_10596	pseudo_transcript_0	0.536551	0.119981	6	6	0.30237	-0.365334	6	6	0.299389	-0.288723	6	6
pseudo_10597	pseudo_transcript_0	0.136941	-0.0296545	6	6	0.78673	-0.00407705	6	6	0.290691	-0.429837	6	6
pseudo_10598	pseudo_transcript_0	0.185171	0.837113	4	4	0.624187	-0.115252	4	4	0.345449	0.364985	4	4
pseudo_10598	pseudo_transcript_1	0.250258	-0.487509	5	5	0.0109115	-0.758329	5	5	0.0198503	-0.594359	5	5
pseudo_10599	pseudo_transcript_0	0.229733	-0.454862	6	6	0.104192	0.0180073	6	6	0.602929	-0.0315762	6	6
pseudo_106	pseudo_transcript_0	0.319551	-0.373391	5	5	0.792538	-0.320886	5	5	0.555301	-0.285071	5	5
pseudo_1060	pseudo_transcript_0	0.811649	0.937957	8	8	0.896198	0.0511444	8	8	0.852613	0.475072	8	8
pseudo_10600	pseudo_transcript_0	0.688381	-0.00286232	4	4	0.322848	0.0141818	4	4	0.553755	0.213517	4	4
pseudo_10601	pseudo_transcript_0	0.724181	0.109799	1	1	0.670049	0.138482	1	1	0.595999	0.12414	1	1
pseudo_10602	pseudo_transcript_0	0.535361	-0.00923711	5	5	0.0893824	0.626641	5	5	0.394274	0.389072	5	5
pseudo_10603	pseudo_transcript_0	0.124339	-0.505172	5	5	0.135535	-0.267759	5	5	0.0356407	-0.464196	5	5
pseudo_10604	pseudo_transcript_0	0.649331	0.0923521	3	3	0.509425	0.0481949	3	3	0.98935	-0.0168007	3	3
pseudo_10605	pseudo_transcript_0	0.390379	0.662519	7	7	0.502412	0.461785	7	7	0.237257	0.426134	7	7
pseudo_10606	pseudo_transcript_0	0.112067	-0.808228	6	6	0.282004	-0.0150614	6	6	0.0147686	-0.349801	6	6
pseudo_10607	pseudo_transcript_0	0.181835	0.00805901	6	6	0.825527	0.817502	6	6	0.792026	0.665268	6	6
pseudo_10607	pseudo_transcript_1	0.969714	-0.0109139	5	5	0.0597811	-0.557203	5	5	0.198767	-0.384899	5	5
pseudo_10608	pseudo_transcript_0	0.622413	0.612103	4	4	0.611176	0.0874402	4	4	0.43224	0.349772	4	4
pseudo_10609	pseudo_transcript_0	0.452933	-0.279636	3	3	0.730044	0.128094	3	3	0.785809	-0.0236363	3	3
pseudo_1061	pseudo_transcript_0	0.542996	-0.676005	5	5	0.599152	0.435095	5	5	0.831429	0.175263	5	5
pseudo_10610	pseudo_transcript_0	0.483494	0.152215	2	2	0.33584	0.273199	2	2	0.263092	0.212707	2	2
pseudo_10611	pseudo_transcript_0	0.274087	-0.844758	8	8	0.967999	-0.336097	8	8	0.299278	-0.557423	8	8
pseudo_10612	pseudo_transcript_0	0.0134241	0.791199	4	4	0.688223	0.338293	4	4	0.0451847	0.473759	4	4
pseudo_10613	pseudo_transcript_0	0.8669	-0.42266	6	6	0.765652	-0.00180128	6	6	0.968405	-0.0242154	6	6
pseudo_10614	pseudo_transcript_0	0.138363	-0.32602	4	4	0.142375	-0.612595	4	4	0.0385864	-0.430615	4	4
pseudo_10615	pseudo_transcript_0	0.143419	0.799269	6	6	0.614923	0.985562	6	6	0.273811	0.524228	6	6
pseudo_10616	pseudo_transcript_0	0.687114	-0.301741	5	5	0.0834012	-0.519155	5	5	0.108495	-0.26837	5	5
pseudo_10617	pseudo_transcript_0	0.726427	0.119111	6	6	0.824354	0.753734	6	6	0.697336	0.477584	6	6
pseudo_10618	pseudo_transcript_0	0.297583	-0.609294	4	4	0.920918	-0.292251	4	4	0.178428	-0.356004	4	4
pseudo_10619	pseudo_transcript_0	0.610335	0.0487777	3	3	0.750991	0.0850449	3	3	0.899308	0.0508462	3	3
pseudo_1062	pseudo_transcript_0	0.13209	0.714746	4	4	0.209794	0.987125	4	4	0.0956312	0.743165	4	4
pseudo_10620	pseudo_transcript_0	0.754301	0.0125926	6	6	0.0666545	0.476797	6	6	0.238467	0.279827	6	6
pseudo_10621	pseudo_transcript_0	0.181842	0.95478	7	7	0.971899	0.0150296	7	7	0.310783	0.545141	7	7
pseudo_10622	pseudo_transcript_0	0.48848	0.419885	4	4	0.925318	-0.0967154	4	4	0.633003	0.0131615	4	4
pseudo_10623	pseudo_transcript_0	0.369932	-0.281495	2	2	0.845113	-0.0415455	2	2	0.442171	-0.16152	2	2
pseudo_10624	pseudo_transcript_0	0.205036	-0.907271	6	6	0.895371	0.248266	6	6	0.691763	-0.526614	6	6
pseudo_10625	pseudo_transcript_0	0.0449888	-0.922478	6	6	0.115142	0.874892	6	6	0.807181	0.0396384	6	6
pseudo_10626	pseudo_transcript_0	0.275232	0.358819	7	7	0.218907	0.620648	7	7	0.0694889	0.456221	7	7
pseudo_10626	pseudo_transcript_1	0.397581	-0.159959	3	3	0.777841	-0.117273	3	3	0.450606	-0.195357	3	3
pseudo_10627	pseudo_transcript_0	0.537048	-0.135307	6	6	0.724591	-0.0771646	6	6	0.847736	0.0731427	6	6
pseudo_10628	pseudo_transcript_0	0.984196	0.0559819	5	5	0.818746	-0.0617428	5	5	0.913434	-0.00288043	5	5
pseudo_10629	pseudo_transcript_0	0.0281327	-0.500702	7	7	0.011462	1.35025	7	7	0.188427	0.534607	7	7
pseudo_1063	pseudo_transcript_0	0.206662	0.571717	5	5	0.258781	0.77906	5	5	0.145111	0.565771	5	5
pseudo_10630	pseudo_transcript_0	0.180197	0.575297	8	8	0.963839	0.0323816	8	8	0.507236	0.563074	8	8
pseudo_10631	pseudo_transcript_0	0.0264853	0.800696	8	8	0.872252	0.0782273	8	8	0.0861944	0.523414	8	8
pseudo_10632	pseudo_transcript_0	0.0778453	0.365433	3	3	0.687193	-0.133222	3	3	0.441049	0.239386	3	3
pseudo_10633	pseudo_transcript_0	0.627749	0.274279	5	5	0.22747	-0.717276	5	5	0.935759	-0.221498	5	5
pseudo_10634	pseudo_transcript_0	0.564102	0.900893	3	3	0.0131578	0.789988	3	3	0.0491333	0.963219	3	3
pseudo_10635	pseudo_transcript_0	0.192279	0.900378	6	6	0.437376	-0.582765	6	6	0.91259	0.313637	6	6
pseudo_10636	pseudo_transcript_0	0.315157	-0.31424	5	5	0.300605	-0.407437	5	5	0.191923	-0.336578	5	5
pseudo_10637	pseudo_transcript_0	0.0351773	-0.671827	5	5	0.760266	-0.0452705	5	5	0.0621254	-0.380793	5	5
pseudo_10638	pseudo_transcript_0	0.744253	-0.157238	3	3	0.268366	-1.487	4	4	0.719358	-0.125433	3	3
pseudo_10639	pseudo_transcript_0	0.47055	0.691893	7	7	0.220742	0.767409	7	7	0.133177	0.525964	7	7
pseudo_1064	pseudo_transcript_0	0.979682	-0.00247964	2	2	0.383071	0.21579	2	2	0.516021	0.106655	2	2
pseudo_10640	pseudo_transcript_0	0.740582	-0.063408	2	2	0.776244	-0.0875751	2	2	0.637224	-0.0754916	2	2
pseudo_10641	pseudo_transcript_0	0.0649176	-0.388082	6	6	0.809134	0.0114509	6	6	0.153785	-0.203816	6	6
pseudo_10642	pseudo_transcript_0	0.101057	-0.489537	4	4	0.538819	0.728848	4	4	0.576888	0.287938	4	4
pseudo_10643	pseudo_transcript_0	0.845221	0.0858929	4	4	0.305969	-0.327553	4	4	0.733346	-0.10069	4	4
pseudo_10644	pseudo_transcript_0	0.843554	0.0384129	6	6	0.712195	-0.272203	6	6	0.763107	-0.433459	6	6
pseudo_10645	pseudo_transcript_0	0.651731	-0.00649166	4	4	0.59957	0.318475	4	4	0.371573	0.216369	4	4
pseudo_10646	pseudo_transcript_0	0.212123	0.435285	6	6	0.056752	1.11016	6	6	0.0817024	0.95728	6	6
pseudo_10647	pseudo_transcript_0	0.402057	0.315585	3	3	0.188622	0.427919	3	3	0.179694	0.371752	3	3
pseudo_10648	pseudo_transcript_0	0.279807	0.316633	2	2	0.756294	-0.0759713	2	2	0.705878	0.120331	2	2
pseudo_10649	pseudo_transcript_0	0.0459299	-0.605512	4	4	0.677378	-0.119673	4	4	0.0932629	-0.414321	4	4
pseudo_1065	pseudo_transcript_0	0.358293	-0.360892	5	5	0.951601	-0.00400321	5	5	0.552533	-0.0145003	5	5
pseudo_10650	pseudo_transcript_0	0.690761	0.223996	5	5	0.0903204	0.78018	5	5	0.187734	0.197486	5	5
pseudo_10651	pseudo_transcript_0	0.892448	0.0013949	6	6	0.727985	0.158854	6	6	0.774638	0.0801244	6	6
pseudo_10652	pseudo_transcript_0	0.179721	-0.662996	4	4	0.887999	-0.206095	4	4	0.167643	-0.315438	4	4
pseudo_10653	pseudo_transcript_0	0.183634	-0.493983	5	5	0.415746	0.502148	5	5	0.784051	-0.0465203	5	5
pseudo_10654	pseudo_transcript_0	0.713814	-0.0125634	3	3	0.326954	0.363889	3	3	0.746687	0.16414	3	3
pseudo_10655	pseudo_transcript_0	0.16708	1.14003	5	5	0.728757	-0.123682	4	4	0.0696265	-0.473203	4	4
pseudo_10655	pseudo_transcript_1	0.767361	-0.296084	4	4	0.395272	0.196462	4	4	0.94141	-0.0498113	4	4
pseudo_10656	pseudo_transcript_0	0.241843	0.525613	4	4	0.969428	0.0137328	4	4	0.35933	0.269673	4	4
pseudo_10656	pseudo_transcript_1	0.0272855	-0.528805	4	4	0.727023	-0.135563	4	4	0.0498407	-0.298981	4	4
pseudo_10657	pseudo_transcript_0	0.284854	0.329717	7	7	0.261855	-0.864627	7	7	0.762109	-0.417502	7	7
pseudo_10658	pseudo_transcript_0	0.672819	-0.159217	4	4	0.572886	-0.174355	4	4	0.511867	-0.092415	4	4
pseudo_10659	pseudo_transcript_0	0.531597	-0.0416677	6	6	0.0783842	-0.362298	6	6	0.0999538	-0.299512	6	6
pseudo_1066	pseudo_transcript_0	0.113092	-0.420485	6	6	0.944423	0.0952609	6	6	0.42191	-0.364837	6	6
pseudo_1066	pseudo_transcript_1	0.0490659	-0.484598	3	3	0.971495	0.0265187	3	3	0.149885	-0.22904	3	3
pseudo_10660	pseudo_transcript_0	0.456841	0.123489	5	5	0.938455	-0.153873	5	5	0.727506	0.0153915	5	5
pseudo_10661	pseudo_transcript_0	0.518649	-0.660921	5	5	0.50172	0.460498	5	5	0.826918	0.000611386	5	5
pseudo_10662	pseudo_transcript_0	0.700653	0.537289	4	4	0.289686	0.395106	4	4	0.201206	0.284603	4	4
pseudo_10663	pseudo_transcript_0	0.214945	1.08687	4	4	0.68076	0.905322	4	4	0.3603	1.05666	4	4
pseudo_10664	pseudo_transcript_0	0.997896	-0.667409	6	6	0.419795	-0.594421	6	6	0.330621	-0.0320918	6	6
pseudo_10664	pseudo_transcript_1	0.684986	-0.29465	4	4	0.618224	0.637981	5	5	0.82117	0.127226	4	4
pseudo_10665	pseudo_transcript_0	0.641298	0.09111	3	3	0.0881818	-0.414202	3	3	0.313194	-0.161546	3	3
pseudo_10666	pseudo_transcript_0	0.180659	-0.608115	5	5	0.0528577	-0.563444	5	5	0.0166442	-0.463117	5	5
pseudo_10667	pseudo_transcript_0	0.970858	0.330057	6	6	0.566035	-0.713392	6	6	0.739067	-0.0122603	6	6
pseudo_10668	pseudo_transcript_0	0.932908	-0.244316	5	5	0.658334	0.0391613	5	5	0.739956	-0.169164	5	5
pseudo_10669	pseudo_transcript_0	0.989793	0.100724	3	3	0.828988	-0.120999	3	3	0.886644	-0.00917301	3	3
pseudo_1067	pseudo_transcript_0	0.833304	0.154352	5	5	0.215611	0.0950941	5	5	0.455621	-0.30689	5	5
pseudo_1067	pseudo_transcript_1	0.9559	-0.00258144	5	5	0.502246	0.0461626	5	5	0.633072	0.0409907	5	5
pseudo_10670	pseudo_transcript_0	0.334943	-0.751287	7	7	0.296536	-0.553411	7	7	0.064293	-0.378219	7	7
pseudo_10671	pseudo_transcript_0	0.279572	0.0451588	6	6	0.303077	-0.368303	6	6	0.192468	-0.314631	6	6
pseudo_10672	pseudo_transcript_0	0.044346	0.835297	4	4	0.923118	-0.00171632	4	4	0.252978	0.568305	4	4
pseudo_10673	pseudo_transcript_0	0.702357	-0.559199	5	5	0.0696988	0.83072	5	5	0.38652	0.235049	5	5
pseudo_10673	pseudo_transcript_1	0.843624	0.759514	5	5	0.153944	0.800738	5	5	0.164511	0.618202	5	5
pseudo_10674	pseudo_transcript_0	0.321738	0.4402	6	6	0.864459	0.266218	6	6	0.465433	0.682087	6	6
pseudo_10675	pseudo_transcript_0	0.393955	-0.00974359	8	8	0.89594	-0.0102973	8	8	0.871088	0.0599989	8	8
pseudo_10676	pseudo_transcript_0	0.864776	-0.0651274	4	4	0.6964	-0.00551891	4	4	0.873294	-0.0322793	4	4
pseudo_10677	pseudo_transcript_0	0.121311	0.567526	4	4	0.846586	0.0186397	4	4	0.310278	0.425428	4	4
pseudo_10678	pseudo_transcript_0	0.468152	-0.289639	5	5	0.471721	-0.133528	5	5	0.326257	-0.126672	5	5
pseudo_10679	pseudo_transcript_0	0.770182	0.282448	4	4	0.10858	-0.596063	4	4	0.265864	0.0923161	4	4
pseudo_1068	pseudo_transcript_0	0.113606	-0.515296	6	6	0.219422	0.708345	6	6	0.919773	-0.0699158	6	6
pseudo_10680	pseudo_transcript_0	0.805474	0.00091264	3	3	0.465961	0.258197	3	3	0.726559	0.159162	3	3
pseudo_10680	pseudo_transcript_1	0.722353	-0.219778	5	5	0.378473	0.301426	5	5	0.686336	0.170094	5	5
pseudo_10681	pseudo_transcript_0	0.411515	0.1474	5	5	0.612997	-0.169294	5	5	0.857308	0.0868436	5	5
pseudo_10682	pseudo_transcript_0	0.314074	1.03533	6	6	0.301135	-0.340043	6	6	0.596111	0.286932	6	6
pseudo_10683	pseudo_transcript_0	0.09369	0.597912	8	8	0.0977343	-0.601612	8	8	0.870574	0.105817	8	8
pseudo_10684	pseudo_transcript_0	0.294171	-0.562586	4	4	0.39399	0.547018	4	4	0.924504	-0.0965425	4	4
pseudo_10685	pseudo_transcript_0	0.150968	-0.461089	5	5	0.636967	0.62047	5	5	0.708966	-0.0915885	5	5
pseudo_10686	pseudo_transcript_0	0.832237	-0.0387802	4	4	0.920184	0.0688236	4	4	0.960552	0.0206149	4	4
pseudo_10687	pseudo_transcript_0	0.566199	0.318977	4	4	0.824232	-0.0640794	4	4	0.588941	0.0743695	4	4
pseudo_10688	pseudo_transcript_0	0.833948	0.297672	5	5	0.430566	-1.1243	5	5	0.457621	-0.61744	5	5
pseudo_10689	pseudo_transcript_0	0.337526	-0.0844511	8	8	0.469213	0.31996	8	8	0.253531	-0.05817	8	8
pseudo_1069	pseudo_transcript_0	0.0733193	0.979561	6	6	0.91627	0.802506	6	6	0.346228	0.891033	6	6
pseudo_10690	pseudo_transcript_0	0.924625	-0.369687	4	4	0.142124	-0.538352	4	4	0.117866	-0.339761	4	4
pseudo_10691	pseudo_transcript_0	0.921104	-0.0345059	5	5	0.0866912	-0.65467	5	5	0.188289	-0.397016	5	5
pseudo_10692	pseudo_transcript_0	0.0744657	-0.765344	4	4	0.819921	0.168084	4	4	0.489525	-0.532045	4	4
pseudo_10693	pseudo_transcript_0	0.655394	-0.0782454	4	4	0.377051	0.46069	4	4	0.972344	0.0262712	4	4
pseudo_10694	pseudo_transcript_0	0.753142	-0.134927	3	3	0.310646	0.33447	3	3	0.60491	0.0975037	3	3
pseudo_10695	pseudo_transcript_0	0.323881	0.82663	7	7	0.925805	0.465911	7	7	0.628194	0.646271	7	7
pseudo_10696	pseudo_transcript_0	0.112289	0.520651	5	5	0.0939088	-0.431208	5	5	0.968677	-0.0195516	5	5
pseudo_10697	pseudo_transcript_0	0.531137	0.828182	4	4	0.526085	0.904455	4	4	0.595972	0.866318	4	4
pseudo_10698	pseudo_transcript_0	0.189183	-0.854342	4	4	0.130469	1.03578	4	4	0.569963	-0.0279823	4	4
pseudo_10699	pseudo_transcript_0	0.481022	0.577011	6	6	0.990078	0.0129173	6	6	0.505056	0.0112672	6	6
pseudo_107	pseudo_transcript_0	0.405265	-0.710983	8	8	0.286909	-0.0804326	8	8	0.177184	-0.0541633	8	8
pseudo_1070	pseudo_transcript_0	0.443555	0.0327473	7	7	0.0764875	-0.83573	7	7	0.0265925	-0.309214	7	7
pseudo_10700	pseudo_transcript_0	0.617232	0.0432667	6	6	0.510824	-0.0668622	6	6	0.664154	0.437538	6	6
pseudo_10701	pseudo_transcript_0	0.417967	0.224634	4	4	0.615067	0.0767494	4	4	0.898846	0.110575	4	4
pseudo_10702	pseudo_transcript_0	0.22194	0.344201	6	6	0.738197	0.00672503	6	6	0.662511	0.111447	6	6
pseudo_10703	pseudo_transcript_0	0.636263	-0.113349	5	5	0.304867	0.935229	5	5	0.899678	0.353387	5	5
pseudo_10704	pseudo_transcript_0	0.898857	-0.163263	5	5	0.679983	0.734228	5	5	0.657993	-0.0258753	5	5
pseudo_10705	pseudo_transcript_0	0.0459299	0.587598	4	4	0.729451	0.0703903	4	4	0.176053	0.498136	4	4
pseudo_10706	pseudo_transcript_0	0.976186	0.156071	3	3	0.942602	0.176304	3	3	0.706618	-0.00571066	3	3
pseudo_10707	pseudo_transcript_0	0.263858	0.594655	4	4	0.579188	-0.240852	4	4	0.644896	0.0644849	4	4
pseudo_10708	pseudo_transcript_0	0.240724	-0.400824	6	6	0.267435	0.651436	6	6	0.859572	0.0252333	6	6
pseudo_10708	pseudo_transcript_1	0.48384	0.490554	6	6	0.341745	-0.408211	6	6	0.521584	0.059557	6	6
pseudo_10709	pseudo_transcript_0	0.867115	0.351941	7	7	0.32311	0.646728	7	7	0.358664	0.203586	7	7
pseudo_1071	pseudo_transcript_0	0.84267	-0.0887102	6	6	0.555879	0.00374855	6	6	0.644009	0.371563	6	6
pseudo_10710	pseudo_transcript_0	0.958409	0.0954499	4	4	0.0703535	-0.810136	4	4	0.102247	-0.289656	4	4
pseudo_10711	pseudo_transcript_0	0.990781	0.0933926	5	5	0.353734	0.534229	5	5	0.746833	0.261826	5	5
pseudo_10712	pseudo_transcript_0	0.525341	-0.92951	7	7	0.280846	0.900868	7	7	0.863335	0.0410103	7	7
pseudo_10713	pseudo_transcript_0	0.50116	0.161947	5	5	0.00896896	-0.831175	5	5	0.112931	-0.347785	5	5
pseudo_10714	pseudo_transcript_0	0.944973	0.424354	7	7	0.181267	-0.752977	7	7	0.353206	-0.404258	7	7
pseudo_10715	pseudo_transcript_0	0.89186	-0.443385	7	7	0.176308	-0.693084	7	7	0.094647	-0.415823	7	7
pseudo_10716	pseudo_transcript_0	0.868761	-0.0126983	7	7	0.350111	0.313268	7	7	0.493545	0.159616	7	7
pseudo_10717	pseudo_transcript_0	0.896816	0.210288	4	4	0.33197	0.547023	4	4	0.621856	0.278944	4	4
pseudo_10718	pseudo_transcript_0	0.201026	-0.623659	7	7	0.884363	0.0707314	7	7	0.356839	-0.329641	7	7
pseudo_10719	pseudo_transcript_0	0.669591	0.110712	5	5	0.352664	-0.333286	5	5	0.465164	-0.312466	5	5
pseudo_10719	pseudo_transcript_1	0.52805	0.587581	5	5	0.296383	-0.156742	5	5	0.680267	0.0339192	5	5
pseudo_1072	pseudo_transcript_0	0.824001	0.217956	7	7	0.88051	-0.0567492	7	7	0.999721	0.00705576	7	7
pseudo_10720	pseudo_transcript_0	0.821515	0.0784619	6	6	0.670521	-0.176278	6	6	0.615607	0.00330044	6	6
pseudo_10721	pseudo_transcript_0	0.647668	0.838228	7	7	0.733288	-0.108153	7	7	0.667847	0.37007	7	7
pseudo_10722	pseudo_transcript_0	0.611159	0.738937	5	5	0.598579	0.0740447	5	5	0.668792	0.209876	5	5
pseudo_10723	pseudo_transcript_0	0.334905	-0.551165	8	8	0.739124	0.656832	8	8	0.524533	0.464567	8	8
pseudo_10724	pseudo_transcript_0	0.403106	-0.152267	5	5	0.349252	-0.924334	5	5	0.390613	-0.43475	5	5
pseudo_10725	pseudo_transcript_0	0.687995	0.166609	7	7	0.169277	0.605332	7	7	0.296021	0.260618	7	7
pseudo_10726	pseudo_transcript_0	0.1556	-0.571915	5	5	0.304283	0.345755	5	5	0.689987	0.0222275	5	5
pseudo_10727	pseudo_transcript_0	0.5707	0.586064	5	5	0.0282548	-0.751361	5	5	0.401193	-0.00810205	5	5
pseudo_10728	pseudo_transcript_0	0.413989	0.821029	6	6	0.425025	-0.414613	6	6	0.917378	0.0521687	6	6
pseudo_10729	pseudo_transcript_0	0.655223	0.376588	5	5	0.432985	0.104988	5	5	0.666988	0.294994	5	5
pseudo_1073	pseudo_transcript_0	0.78452	0.0788997	1	1	0.203783	-0.46403	1	1	0.381926	-0.192565	1	1
pseudo_10730	pseudo_transcript_0	0.401394	-0.176934	2	2	0.922447	0.0881891	2	2	0.781028	-0.0443726	2	2
pseudo_10731	pseudo_transcript_0	0.946698	0.547682	5	5	0.98847	0.11845	5	5	0.492362	0.429167	5	5
pseudo_10732	pseudo_transcript_0	0.936062	0.973854	6	6	0.884055	-0.0174963	6	6	0.999699	0.179749	6	6
pseudo_10733	pseudo_transcript_0	0.343713	0.314881	1	1	0.613161	0.168087	1	1	0.34862	0.241484	1	1
pseudo_10734	pseudo_transcript_0	0.7484	0.187313	4	4	0.0485906	-0.436389	4	4	0.222862	-0.360369	4	4
pseudo_10735	pseudo_transcript_0	0.168963	0.47558	7	7	0.131436	0.139036	7	7	0.851274	0.0719826	7	7
pseudo_10736	pseudo_transcript_0	0.563695	-0.63012	6	6	0.509371	-0.40082	6	6	0.231038	-0.268685	6	6
pseudo_10737	pseudo_transcript_0	0.244783	0.546209	3	3	0.199609	0.463273	3	3	0.162667	0.504741	3	3
pseudo_10738	pseudo_transcript_0	0.388885	0.342977	4	4	0.647902	0.534162	4	4	0.502985	0.438569	4	4
pseudo_10739	pseudo_transcript_0	0.738519	0.342431	8	8	0.512087	-0.0155356	8	8	0.815914	0.172986	8	8
pseudo_1074	pseudo_transcript_0	0.426331	0.28361	7	7	0.939115	-0.0580544	7	7	0.6562	0.0220882	7	7
pseudo_10740	pseudo_transcript_0	0.545025	0.530386	6	6	0.41245	-0.307019	6	6	0.597158	0.0383598	6	6
pseudo_10741	pseudo_transcript_0	0.278965	-0.337048	1	1	0.208425	0.525841	1	1	0.681893	0.0943962	1	1
pseudo_10742	pseudo_transcript_0	0.363935	-0.306396	5	5	0.808492	-0.0234107	5	5	0.6967	-0.0527133	5	5
pseudo_10743	pseudo_transcript_0	0.231064	-0.53028	4	4	0.428411	0.0543986	4	4	0.272676	-0.477785	4	4
pseudo_10744	pseudo_transcript_0	0.185894	0.523695	1	1	0.230623	-0.419395	1	1	0.813482	0.0521504	1	1
pseudo_10744	pseudo_transcript_1	0.884202	-0.180058	9	9	0.448195	0.155405	9	9	0.701603	-0.099189	9	9
pseudo_10745	pseudo_transcript_0	0.951544	-0.0119663	3	3	0.897727	-0.0866073	3	3	0.901844	0.0176066	3	3
pseudo_10746	pseudo_transcript_0	0.384076	-0.180461	4	4	0.793463	-0.0289615	4	4	0.349244	-0.214353	4	4
pseudo_10747	pseudo_transcript_0	0.566242	-0.00466965	6	6	0.562979	-0.063287	6	6	0.439115	-0.0360112	6	6
pseudo_10748	pseudo_transcript_0	0.377165	0.284329	5	5	0.711722	-0.402021	5	5	0.956159	-0.0218971	5	5
pseudo_10748	pseudo_transcript_1	0.546236	-0.147206	8	8	0.895166	-0.709471	8	8	0.731475	-0.0637322	8	8
pseudo_10749	pseudo_transcript_0	0.580054	-0.130592	3	3	0.624794	0.213117	3	3	0.978277	-0.0208597	3	3
pseudo_1075	pseudo_transcript_0	0.203803	0.947185	3	3	0.106209	0.771048	3	3	0.0284804	0.687768	3	3
pseudo_10750	pseudo_transcript_0	0.713004	0.116204	4	4	0.548009	0.0153877	4	4	0.881311	-0.0072432	4	4
pseudo_10751	pseudo_transcript_0	0.473087	-0.8096	6	6	0.961831	0.118747	6	6	0.421039	0.00719516	6	6
pseudo_10752	pseudo_transcript_0	0.922293	0.184107	6	6	0.906409	-0.0603349	6	6	0.999699	-0.0443342	6	6
pseudo_10753	pseudo_transcript_0	0.37228	0.34073	5	5	0.0905562	1.008	5	5	0.0257498	0.600883	5	5
pseudo_10754	pseudo_transcript_0	0.240176	0.892964	4	4	0.45918	0.11549	4	4	0.253362	0.717314	4	4
pseudo_10755	pseudo_transcript_0	0.477006	0.559008	7	7	0.0548554	-0.0291942	7	7	0.207389	0.21016	7	7
pseudo_10756	pseudo_transcript_0	0.438733	-0.216063	6	6	0.905514	-0.000896036	6	6	0.801927	-0.0551616	6	6
pseudo_10757	pseudo_transcript_0	0.868679	-0.00472036	6	6	0.882568	0.847937	6	6	0.886911	0.346314	6	6
pseudo_10758	pseudo_transcript_0	0.0444278	0.504941	6	6	0.391295	0.51497	6	6	0.0576207	0.391856	6	6
pseudo_10759	pseudo_transcript_0	0.353795	-0.00161782	7	7	0.271161	0.676742	7	7	0.823996	0.429414	7	7
pseudo_1076	pseudo_transcript_0	0.428161	0.192004	5	5	0.205976	0.888801	5	5	0.329527	0.711355	5	5
pseudo_10760	pseudo_transcript_0	0.981892	0.0867735	5	5	0.27063	-0.111433	5	5	0.518248	-0.0588331	5	5
pseudo_10761	pseudo_transcript_0	0.327642	0.00516281	5	5	0.718503	0.139791	5	5	0.775804	0.11197	5	5
pseudo_10762	pseudo_transcript_0	0.271239	-0.294164	3	3	0.487766	-0.443755	3	3	0.263342	-0.401087	3	3
pseudo_10763	pseudo_transcript_0	0.368312	0.477932	5	5	0.587725	-0.415147	5	5	0.807652	0.000892488	5	5
pseudo_10764	pseudo_transcript_0	0.322772	0.115277	5	5	0.68726	0.124552	5	5	0.994393	0.330458	5	5
pseudo_10765	pseudo_transcript_0	0.4908	0.119451	4	4	0.68076	-0.00251126	4	4	0.901042	0.0584697	4	4
pseudo_10766	pseudo_transcript_0	0.771414	0.038471	5	5	0.54196	0.0616431	5	5	0.46063	0.0599697	5	5
pseudo_10767	pseudo_transcript_0	0.422217	1.22732	6	6	0.798057	0.503255	6	6	0.331748	0.684521	6	6
pseudo_10768	pseudo_transcript_0	0.287427	1.27701	4	4	0.266375	1.14628	4	4	0.0635947	0.877645	4	4
pseudo_10769	pseudo_transcript_0	0.0146972	-0.662753	5	5	0.748971	-0.14442	5	5	0.0215288	-0.333015	5	5
pseudo_1077	pseudo_transcript_0	0.378281	-0.16042	5	5	0.178953	-0.179735	5	5	0.12587	-0.38608	5	5
pseudo_10770	pseudo_transcript_0	0.342539	-0.284504	5	5	0.804656	0.080119	5	5	0.520391	0.00112712	5	5
pseudo_10771	pseudo_transcript_0	0.158625	0.523369	5	5	0.390207	1.03251	5	5	0.366887	0.777941	5	5
pseudo_10772	pseudo_transcript_0	0.838553	-0.0337827	8	8	0.904202	-0.180712	8	8	0.754681	0.382032	8	8
pseudo_10773	pseudo_transcript_0	0.863346	0.0736176	6	6	0.88346	0.151444	6	6	0.882146	0.0293082	6	6
pseudo_10774	pseudo_transcript_0	0.978277	-0.297588	4	4	0.755279	0.108247	4	4	0.838469	-0.00496773	4	4
pseudo_10775	pseudo_transcript_0	0.396551	0.270461	4	4	0.682793	0.207656	4	4	0.928912	0.349474	4	4
pseudo_10776	pseudo_transcript_0	0.687743	-0.0652677	3	3	0.45173	-0.211648	3	3	0.424144	-0.136307	3	3
pseudo_10777	pseudo_transcript_0	0.600208	0.0176067	5	5	0.0953758	-0.79059	5	5	0.438333	-0.203595	5	5
pseudo_10778	pseudo_transcript_0	0.659998	0.120628	5	5	0.554616	0.0282486	5	5	0.637788	0.184231	5	5
pseudo_10779	pseudo_transcript_0	0.779183	0.091752	3	3	0.657621	0.379434	3	3	0.967208	0.166757	3	3
pseudo_1078	pseudo_transcript_0	0.595726	0.0185037	7	7	0.758105	0.557342	7	7	0.738804	0.0212435	7	7
pseudo_10780	pseudo_transcript_0	0.751607	-0.237599	7	7	0.978575	0.543777	7	7	0.911316	-0.102146	7	7
pseudo_10781	pseudo_transcript_0	0.689313	-0.204133	3	3	0.0370873	0.622139	3	3	0.16656	0.264105	3	3
pseudo_10782	pseudo_transcript_0	0.338246	1.01514	4	4	0.527291	0.462208	4	4	0.0591108	0.419503	4	4
pseudo_10782	pseudo_transcript_1	0.456069	0.0406873	6	6	0.119552	-1.2401	6	6	0.137508	-0.694641	6	6
pseudo_10783	pseudo_transcript_0	0.613816	-0.868309	8	8	0.389376	0.485022	8	8	0.941436	-0.0483221	8	8
pseudo_10784	pseudo_transcript_0	0.605384	-0.131298	5	5	0.892598	0.0867857	5	5	0.846936	-0.0449037	5	5
pseudo_10784	pseudo_transcript_1	0.817876	0.0781019	3	3	0.872461	-0.169837	3	3	0.840478	-0.0458677	3	3
pseudo_10785	pseudo_transcript_0	0.315525	-0.327236	2	2	0.23208	-0.281294	2	2	0.159844	-0.304265	2	2
pseudo_10786	pseudo_transcript_0	0.516877	0.675462	6	6	0.577308	0.104797	6	6	0.378415	0.451534	6	6
pseudo_10787	pseudo_transcript_0	0.0912826	-0.356516	4	4	0.175924	-0.825871	4	4	0.0649262	-0.579333	4	4
pseudo_10788	pseudo_transcript_0	0.471694	0.890345	6	6	0.147792	-0.682982	6	6	0.853059	-0.0323077	6	6
pseudo_10789	pseudo_transcript_0	0.415713	-0.26668	6	6	0.0652132	-0.579951	6	6	0.0489833	-0.334387	6	6
pseudo_1079	pseudo_transcript_0	0.693825	0.050867	4	4	0.253869	0.512213	4	4	0.206139	0.318694	4	4
pseudo_10790	pseudo_transcript_0	0.650462	0.1908	5	5	0.73213	0.0553114	5	5	0.936417	-0.0798208	5	5
pseudo_10791	pseudo_transcript_0	0.505978	-0.126975	7	7	0.162878	-0.649379	7	7	0.793159	-0.519279	7	7
pseudo_10792	pseudo_transcript_0	0.0438068	-0.990303	5	5	0.515489	-0.749047	5	5	0.113119	-0.752746	5	5
pseudo_10793	pseudo_transcript_0	0.493709	-0.151642	4	4	0.182198	0.883006	4	4	0.411934	0.422299	4	4
pseudo_10794	pseudo_transcript_0	0.942208	-0.011466	3	3	0.581679	-0.244556	3	3	0.672014	-0.0803962	3	3
pseudo_10795	pseudo_transcript_0	0.472158	0.493298	6	6	0.116189	0.785144	6	6	0.0787058	0.657821	6	6
pseudo_10796	pseudo_transcript_0	0.514623	-0.254733	8	8	0.807758	0.29441	8	8	0.658182	-0.0765268	8	8
pseudo_10797	pseudo_transcript_0	0.83266	0.234126	5	5	0.364334	-0.24926	5	5	0.653215	-0.157767	5	5
pseudo_10798	pseudo_transcript_0	0.172598	-0.600442	5	5	0.685438	0.111558	5	5	0.261419	-0.0869397	5	5
pseudo_10799	pseudo_transcript_0	0.170995	0.557452	1	1	0.20247	-0.466998	1	1	0.832201	0.0452267	1	1
pseudo_108	pseudo_transcript_0	0.0642486	-0.738411	5	5	0.583182	0.84085	5	5	0.291687	0.095802	5	5
pseudo_1080	pseudo_transcript_0	0.770202	-0.00143222	3	3	0.926486	0.0172638	3	3	0.923863	0.0301075	3	3
pseudo_10800	pseudo_transcript_0	0.253332	0.737779	5	5	0.0140363	1.38965	5	5	0.0316383	1.06372	5	5
pseudo_10801	pseudo_transcript_0	0.0228955	-0.55662	6	6	0.717257	1.00145	6	6	0.355578	0.505764	6	6
pseudo_10802	pseudo_transcript_0	0.991531	0.76012	4	4	0.850927	-0.123882	4	4	0.95245	0.318119	4	4
pseudo_10803	pseudo_transcript_0	0.219668	-0.601791	6	6	0.703227	0.0311274	6	6	0.423219	0.0072456	6	6
pseudo_10804	pseudo_transcript_0	0.803402	-0.358603	6	6	0.0559247	0.631005	6	6	0.224063	0.318364	6	6
pseudo_10805	pseudo_transcript_0	0.20021	-0.161748	5	5	0.768455	0.346053	5	5	0.492884	-0.0245847	5	5
pseudo_10806	pseudo_transcript_0	0.968708	0.8167	4	4	0.566617	0.299408	4	4	0.914964	0.564009	4	4
pseudo_10807	pseudo_transcript_0	0.156443	-0.414807	5	5	0.221484	-0.769853	5	5	0.102447	-0.536865	5	5
pseudo_10807	pseudo_transcript_1	0.261075	0.258453	2	2	0.864593	-0.036985	2	2	0.49926	0.110734	2	2
pseudo_10808	pseudo_transcript_0	0.595623	-0.0506414	5	5	0.757437	-0.193959	5	5	0.531178	-0.0761325	5	5
pseudo_10809	pseudo_transcript_0	0.641572	0.365352	5	5	0.315894	0.606332	5	5	0.273907	0.396341	5	5
pseudo_1081	pseudo_transcript_0	0.937832	0.0898586	4	4	0.596364	-0.0661938	4	4	0.8835	-0.0676054	4	4
pseudo_10810	pseudo_transcript_0	0.148642	0.556593	6	6	0.410305	0.609048	6	6	0.114581	0.45165	6	6
pseudo_10811	pseudo_transcript_0	0.870429	-0.0431612	3	3	0.388467	0.261079	3	3	0.531839	0.108959	3	3
pseudo_10812	pseudo_transcript_0	0.896898	0.29213	5	5	0.762783	0.0833671	5	5	0.946284	0.100641	5	5
pseudo_10812	pseudo_transcript_1	0.350904	0.314207	3	3	0.440904	0.400347	3	3	0.286331	0.357277	3	3
pseudo_10813	pseudo_transcript_0	0.476812	0.158208	6	6	0.803299	-0.512489	6	6	0.567664	0.00322002	6	6
pseudo_10814	pseudo_transcript_0	0.692231	0.54513	6	6	0.695692	0.119635	6	6	0.494033	0.340429	6	6
pseudo_10815	pseudo_transcript_0	0.338802	-0.209755	7	7	0.876659	0.688804	7	7	0.785095	0.239525	7	7
pseudo_10816	pseudo_transcript_0	0.550686	0.660391	5	5	0.930575	0.0976624	5	5	0.631308	0.379027	5	5
pseudo_10817	pseudo_transcript_0	0.499947	-0.137516	2	2	0.50722	0.167285	2	2	0.945246	0.0148841	2	2
pseudo_10818	pseudo_transcript_0	0.616337	-0.0119908	8	8	0.8497	0.116823	8	8	0.568838	0.0156523	8	8
pseudo_10819	pseudo_transcript_0	0.42241	0.442453	5	5	0.467156	-0.18558	5	5	0.914745	-0.118159	5	5
pseudo_10819	pseudo_transcript_1	0.498061	0.958185	6	6	0.15034	0.764961	6	6	0.1158	0.687733	6	6
pseudo_1082	pseudo_transcript_0	0.797844	-0.0182181	4	4	0.192705	0.385981	4	4	0.46489	0.183882	4	4
pseudo_10820	pseudo_transcript_0	0.537545	-0.32194	6	6	0.828463	0.0389424	6	6	0.592455	-0.140567	6	6
pseudo_10821	pseudo_transcript_0	0.428779	-0.301423	6	6	0.918064	0.131184	6	6	0.595588	0.00907239	6	6
pseudo_10822	pseudo_transcript_0	0.927784	0.115287	7	7	0.551135	-0.0208957	7	7	0.710009	0.366271	7	7
pseudo_10823	pseudo_transcript_0	0.48438	0.0312677	7	7	0.146901	0.834201	7	7	0.459816	0.442619	7	7
pseudo_10824	pseudo_transcript_0	0.597627	0.00365921	5	5	0.407281	-0.057813	5	5	0.810855	-0.0313595	5	5
pseudo_10825	pseudo_transcript_0	0.426585	-0.876438	6	6	0.935429	-0.166773	6	6	0.222915	-0.0706488	6	6
pseudo_10826	pseudo_transcript_0	0.178895	0.459863	6	6	0.228609	-0.32111	6	6	0.856018	0.0623842	6	6
pseudo_10827	pseudo_transcript_0	0.478684	-0.201305	4	4	0.802734	0.701656	4	4	0.875479	0.250175	4	4
pseudo_10828	pseudo_transcript_0	0.213229	0.0259223	6	6	0.263553	-0.5814	6	6	0.939561	-0.0947223	6	6
pseudo_10829	pseudo_transcript_0	0.806355	-0.0212014	5	5	0.675752	-0.141678	5	5	0.464659	0.0346996	5	5
pseudo_1083	pseudo_transcript_0	0.0366289	-0.814431	6	6	0.247489	0.252739	6	6	0.0746861	-0.137	6	6
pseudo_10830	pseudo_transcript_0	0.52307	-0.512847	7	7	0.169927	-0.792317	7	7	0.261347	-0.581543	7	7
pseudo_10831	pseudo_transcript_0	0.684687	-0.101728	5	5	0.906324	-0.11511	5	5	0.572613	-0.0563547	5	5
pseudo_10832	pseudo_transcript_0	0.172932	-0.707453	4	4	0.49115	-0.0624714	4	4	0.202186	-0.178425	4	4
pseudo_10833	pseudo_transcript_0	0.450173	-0.303136	6	6	0.83493	-0.0427482	6	6	0.482199	-0.442121	6	6
pseudo_10834	pseudo_transcript_0	0.0593029	1.04012	5	5	0.78745	0.292674	5	5	0.0857508	0.67415	5	5
pseudo_10834	pseudo_transcript_1	0.953928	-0.0673058	5	5	0.00790323	-0.800011	5	5	0.100721	-0.603825	5	5
pseudo_10835	pseudo_transcript_0	0.766923	-0.261643	6	6	0.903126	0.0198561	6	6	0.718096	-0.147698	6	6
pseudo_10836	pseudo_transcript_0	0.140164	-0.348907	2	2	0.530076	-0.158125	2	2	0.122526	-0.253516	2	2
pseudo_10837	pseudo_transcript_0	0.582817	0.472765	5	5	0.913526	-0.804294	5	5	0.912123	0.0400628	5	5
pseudo_10837	pseudo_transcript_1	0.384508	-0.268667	6	6	0.46637	0.0383194	6	6	0.525514	0.0973498	6	6
pseudo_10838	pseudo_transcript_0	0.97202	0.0124041	4	4	0.382563	0.755981	4	4	0.392717	0.396824	4	4
pseudo_10839	pseudo_transcript_0	0.760075	-0.0594833	5	5	0.584316	-0.0501082	5	5	0.796147	0.0159576	5	5
pseudo_10839	pseudo_transcript_1	0.151469	1.77777	8	8	0.14085	2.27128	8	8	0.0669422	1.92857	8	8
pseudo_1084	pseudo_transcript_0	0.519804	-0.334591	6	6	0.655211	-0.00820855	6	6	0.438669	-0.134877	6	6
pseudo_10840	pseudo_transcript_0	0.472211	0.322134	5	5	0.280631	-0.415891	5	5	0.958794	-0.00246888	5	5
pseudo_10841	pseudo_transcript_0	0.49116	0.193303	6	6	0.661209	0.135568	6	6	0.862536	0.0865194	6	6
pseudo_10842	pseudo_transcript_0	0.735842	-0.595334	4	4	0.784931	-0.137726	4	4	0.837746	-0.36653	4	4
pseudo_10843	pseudo_transcript_0	0.597841	0.209466	4	4	0.974583	-0.281771	4	4	0.934056	-0.0361529	4	4
pseudo_10844	pseudo_transcript_0	0.960504	-0.00272018	5	5	0.765302	0.120396	5	5	0.839174	0.0879094	5	5
pseudo_10845	pseudo_transcript_0	0.79201	0.0590271	5	5	0.173411	0.598506	5	5	0.474306	0.197303	5	5
pseudo_10846	pseudo_transcript_0	0.76322	-0.0773576	5	5	0.290691	-0.277689	5	5	0.60625	-0.239995	5	5
pseudo_10847	pseudo_transcript_0	0.780342	-0.226864	7	7	0.345098	0.106155	7	7	0.867179	0.143951	7	7
pseudo_10848	pseudo_transcript_0	0.465604	0.0216159	4	4	0.906267	0.0744924	4	4	0.550047	0.0480541	4	4
pseudo_10849	pseudo_transcript_0	0.407298	0.670324	5	5	0.0460742	1.17599	5	5	0.0232291	0.772032	5	5
pseudo_1085	pseudo_transcript_0	0.715406	-0.0353613	3	3	0.066634	-0.470777	3	3	0.0866583	-0.253069	3	3
pseudo_10850	pseudo_transcript_0	0.746286	-0.0266821	5	5	0.591713	-0.144488	5	5	0.938389	0.0815096	5	5
pseudo_10851	pseudo_transcript_0	0.566987	0.236671	3	3	0.714066	0.160313	3	3	0.41798	0.140943	3	3
pseudo_10852	pseudo_transcript_0	0.967972	0.114155	4	4	0.157798	-0.752588	4	4	0.234294	-0.0842211	4	4
pseudo_10853	pseudo_transcript_0	0.171373	-0.369264	3	3	0.81571	0.0490942	3	3	0.632762	-0.160085	3	3
pseudo_10854	pseudo_transcript_0	0.229792	0.500857	5	5	0.57246	0.121212	5	5	0.225072	0.394197	5	5
pseudo_10855	pseudo_transcript_0	0.030712	0.762697	5	5	0.321908	0.278252	5	5	0.0459323	0.702026	5	5
pseudo_10856	pseudo_transcript_0	0.150985	0.883463	6	6	0.0205814	0.694838	6	6	0.0184094	0.722764	6	6
pseudo_10857	pseudo_transcript_0	0.810831	0.188512	5	5	0.283957	0.611985	5	5	0.499687	0.571037	5	5
pseudo_10858	pseudo_transcript_0	0.379846	-0.451061	5	5	0.976613	0.026538	5	5	0.551428	-0.181613	5	5
pseudo_10859	pseudo_transcript_0	0.872137	-0.0196549	5	5	0.0832541	-0.56283	5	5	0.188566	-0.295387	5	5
pseudo_10859	pseudo_transcript_1	0.469841	-0.0779241	6	6	0.899545	-0.190464	6	6	0.955177	0.00627068	6	6
pseudo_1086	pseudo_transcript_0	0.714027	-0.0799708	6	6	0.0796702	-0.617317	6	6	0.282841	-0.611227	6	6
pseudo_10860	pseudo_transcript_0	0.259596	0.0424817	7	7	0.38077	-0.00439568	7	7	0.32982	-0.424825	7	7
pseudo_10861	pseudo_transcript_0	0.0790797	0.966267	4	4	0.479597	0.181617	4	4	0.857297	0.505732	4	4
pseudo_10861	pseudo_transcript_1	0.548837	0.933868	4	4	0.45862	-0.245139	4	4	0.788974	0.344365	4	4
pseudo_10862	pseudo_transcript_0	0.19185	1.26888	7	7	0.150036	0.580626	7	7	0.0921918	0.924752	7	7
pseudo_10863	pseudo_transcript_0	0.190743	-0.589315	4	4	0.717684	-0.0348863	4	4	0.707746	-0.155813	4	4
pseudo_10864	pseudo_transcript_0	0.223942	0.433384	6	6	0.456285	1.33899	6	6	0.186613	0.812659	6	6
pseudo_10865	pseudo_transcript_0	0.328031	0.508348	6	6	0.651949	-0.0746041	6	6	0.86313	0.368582	6	6
pseudo_10866	pseudo_transcript_0	0.517364	-0.290367	6	6	0.966036	0.244566	6	6	0.661964	0.00219344	6	6
pseudo_10867	pseudo_transcript_0	0.31065	-0.362595	3	3	0.0272814	0.660208	3	3	0.279629	0.250105	3	3
pseudo_10868	pseudo_transcript_0	0.480405	-0.306741	4	4	0.538819	-0.0242399	4	4	0.802527	-0.223208	4	4
pseudo_10869	pseudo_transcript_0	0.0221921	-0.969971	5	5	0.639327	-0.0110881	5	5	0.0796069	-0.368121	5	5
pseudo_1087	pseudo_transcript_0	0.557485	-0.944532	4	4	0.76583	-0.00724444	4	4	0.249921	-0.426953	4	4
pseudo_10870	pseudo_transcript_0	0.0762416	0.437422	3	3	0.923944	-0.062503	3	3	0.250793	0.267691	3	3
pseudo_10870	pseudo_transcript_1	0.604559	-0.0105111	6	6	0.180619	-0.49482	6	6	0.644009	-0.173341	6	6
pseudo_10871	pseudo_transcript_0	0.371078	-0.288052	3	3	0.487766	-0.179442	3	3	0.214092	-0.228882	3	3
pseudo_10871	pseudo_transcript_1	0.140014	1.15866	5	5	0.862648	-0.267469	5	5	0.312201	0.649809	5	5
pseudo_10872	pseudo_transcript_0	0.782456	-0.0629466	3	3	0.280617	-0.690543	3	3	0.21018	-0.376745	3	3
pseudo_10873	pseudo_transcript_0	0.0354161	-0.58484	4	4	0.698449	0.183684	4	4	0.339339	-0.329029	4	4
pseudo_10874	pseudo_transcript_0	0.981222	0.0481692	4	4	0.969428	-0.111367	4	4	0.99078	0.0115976	4	4
pseudo_10875	pseudo_transcript_0	0.636932	-0.222951	7	7	0.690663	0.230021	7	7	0.875428	-0.0416388	7	7
pseudo_10876	pseudo_transcript_0	0.176396	1.05119	5	5	0.455104	0.112519	5	5	0.740581	0.293342	5	5
pseudo_10877	pseudo_transcript_0	0.499595	0.4394	8	8	0.252682	1.68182	8	8	0.989319	1.32961	8	8
pseudo_10878	pseudo_transcript_0	0.935629	0.241797	4	4	0.982685	0.267939	4	4	0.877665	0.273544	4	4
pseudo_10879	pseudo_transcript_0	0.140945	0.430904	3	3	0.413585	0.648874	3	3	0.218855	0.499226	3	3
pseudo_1088	pseudo_transcript_0	0.128745	0.459583	5	5	0.65714	-0.0126813	5	5	0.206382	0.350217	5	5
pseudo_10880	pseudo_transcript_0	0.304051	0.61175	4	4	0.524279	0.300923	4	4	0.13847	0.36893	4	4
pseudo_10881	pseudo_transcript_0	0.419552	0.410616	5	5	0.0127674	-0.779026	5	5	0.22761	-0.404348	5	5
pseudo_10882	pseudo_transcript_0	0.724518	-0.166351	5	5	0.861999	0.0189197	5	5	0.894445	0.0516702	5	5
pseudo_10883	pseudo_transcript_0	0.313261	0.164311	4	4	0.39836	-0.338961	4	4	0.232119	0.0206992	4	4
pseudo_10884	pseudo_transcript_0	0.438021	-0.47103	9	9	0.242713	-0.564852	9	9	0.220275	-0.494696	9	9
pseudo_10885	pseudo_transcript_0	0.0762924	-0.488367	9	9	0.595467	-0.00404129	9	9	0.14152	-0.420386	9	9
pseudo_10886	pseudo_transcript_0	0.537545	0.467343	6	6	0.648151	0.569369	6	6	0.537889	0.518356	6	6
pseudo_10887	pseudo_transcript_0	0.387053	0.773595	5	5	0.204968	-0.488901	4	4	0.401997	-0.249824	4	4
pseudo_10888	pseudo_transcript_0	0.934895	0.45328	4	4	0.869791	0.28094	4	4	0.251829	0.36711	4	4
pseudo_10889	pseudo_transcript_0	0.898531	-0.0246675	5	5	0.831928	0.0504389	5	5	0.981863	-0.0390289	5	5
pseudo_1089	pseudo_transcript_0	0.174649	-0.352425	7	7	0.571112	0.398377	7	7	0.711569	-0.253795	7	7
pseudo_10890	pseudo_transcript_0	0.553565	-0.00300455	6	6	0.733085	0.00218837	6	6	0.967804	-0.0935723	6	6
pseudo_10891	pseudo_transcript_0	0.544538	-0.119565	4	4	0.218133	0.466095	4	4	0.977505	0.143496	4	4
pseudo_10892	pseudo_transcript_0	0.028687	-0.000738589	7	7	0.770876	-0.489563	7	7	0.177862	-0.540367	7	7
pseudo_10893	pseudo_transcript_0	0.550183	-0.601702	7	7	0.050554	0.721749	7	7	0.261347	-0.00122492	7	7
pseudo_10894	pseudo_transcript_0	0.411411	-0.362505	6	6	0.806215	-0.00322897	6	6	0.677904	-0.00802174	6	6
pseudo_10895	pseudo_transcript_0	0.116324	0.788084	1	1	0.105583	0.957861	1	1	0.0952742	0.872973	1	1
pseudo_10896	pseudo_transcript_0	0.735262	0.159574	7	7	0.746984	0.0845144	7	7	0.672427	0.393547	7	7
pseudo_10896	pseudo_transcript_1	0.15055	0.695864	7	7	0.168952	-0.54856	7	7	0.916855	0.0531344	7	7
pseudo_10897	pseudo_transcript_0	0.500372	0.193448	5	5	0.472229	0.322464	5	5	0.342817	0.139678	5	5
pseudo_10898	pseudo_transcript_0	0.1052	-0.370221	2	2	0.848183	-0.0501461	2	2	0.341928	-0.210183	2	2
pseudo_10899	pseudo_transcript_0	0.405057	0.381508	3	3	0.230761	-0.410605	3	3	0.868122	-0.0586742	3	3
pseudo_109	pseudo_transcript_0	0.940769	-0.179934	4	4	0.251188	-0.371884	4	4	0.313374	-0.274893	4	4
pseudo_1090	pseudo_transcript_0	0.469672	-0.0237738	5	5	0.968711	0.464351	5	5	0.659189	0.0709653	5	5
pseudo_10900	pseudo_transcript_0	0.990122	-0.0886654	5	5	0.0227289	-0.806577	5	5	0.0732935	-0.447621	5	5
pseudo_10901	pseudo_transcript_0	0.391071	0.736758	3	3	0.601577	0.0978209	3	3	0.450606	0.227359	3	3
pseudo_10902	pseudo_transcript_0	0.199044	-0.285749	6	6	0.371215	-0.939283	6	6	0.156856	-0.59301	6	6
pseudo_10903	pseudo_transcript_0	0.0615386	-0.47118	2	2	0.650702	-0.109879	2	2	0.100243	-0.29053	2	2
pseudo_10904	pseudo_transcript_0	0.571835	0.212758	4	4	0.193653	0.890899	4	4	0.24689	0.585192	4	4
pseudo_10905	pseudo_transcript_0	0.677878	0.0158821	4	4	0.306406	-0.600104	4	4	0.490106	-0.0436354	4	4
pseudo_10906	pseudo_transcript_0	0.233849	0.871352	6	6	0.148003	-0.815129	6	6	0.570223	0.149983	6	6
pseudo_10906	pseudo_transcript_1	0.87734	-0.0705819	5	5	0.774772	0.152872	5	5	0.91409	0.0411452	5	5
pseudo_10907	pseudo_transcript_0	0.186399	-0.290628	4	4	0.142626	1.23435	4	4	0.46489	0.565485	4	4
pseudo_10908	pseudo_transcript_0	0.720589	-0.379871	4	4	0.0784489	-0.813054	4	4	0.0335895	-0.513159	4	4
pseudo_10909	pseudo_transcript_0	0.0923495	0.555461	4	4	0.367157	0.667366	4	4	0.10559	0.554047	4	4
pseudo_1091	pseudo_transcript_0	0.766483	0.19855	8	8	0.962019	0.855453	8	8	0.83167	0.566096	8	8
pseudo_10910	pseudo_transcript_0	0.226779	0.518443	4	4	0.837917	-0.368167	4	4	0.646224	-0.00692174	4	4
pseudo_10911	pseudo_transcript_0	0.433957	-0.354355	5	5	0.309561	-0.367158	5	5	0.211473	-0.259037	5	5
pseudo_10912	pseudo_transcript_0	0.870512	-0.0185565	5	5	0.442738	-0.385155	5	5	0.661585	-0.0410048	5	5
pseudo_10913	pseudo_transcript_0	0.591055	0.885128	5	5	0.391803	1.94854	5	5	0.304351	1.41683	5	5
pseudo_10914	pseudo_transcript_0	0.2964	-0.209929	2	2	0.66678	0.309155	2	2	0.939001	0.0496129	2	2
pseudo_10914	pseudo_transcript_1	0.658105	-0.0294665	6	6	0.133093	-0.723442	6	6	0.222343	-0.472537	6	6
pseudo_10915	pseudo_transcript_0	0.175605	0.339283	5	5	0.126889	-0.345521	5	5	0.864453	0.0249787	5	5
pseudo_10916	pseudo_transcript_0	0.940035	-0.00586803	4	4	0.558516	0.305029	4	4	0.869653	0.261659	4	4
pseudo_10917	pseudo_transcript_0	0.332149	0.773078	5	5	0.681194	-0.0291752	5	5	0.465669	0.301023	5	5
pseudo_10918	pseudo_transcript_0	0.185983	-0.542076	7	7	0.997774	-0.179915	7	7	0.638138	-0.278786	7	7
pseudo_10919	pseudo_transcript_0	0.113511	0.766023	7	7	0.463266	0.256799	7	7	0.0893923	0.558335	7	7
pseudo_1092	pseudo_transcript_0	0.525624	-0.388528	5	5	0.128334	1.02509	5	5	0.312201	0.233042	5	5
pseudo_10920	pseudo_transcript_0	0.348393	-0.65664	7	7	0.643488	0.690783	7	7	0.569042	0.123555	7	7
pseudo_10921	pseudo_transcript_0	0.652436	-0.03536	7	7	0.352996	0.640877	7	7	0.321912	0.377784	7	7
pseudo_10922	pseudo_transcript_0	0.184451	-0.183954	5	5	0.397536	0.593658	5	5	0.0421143	0.444656	5	5
pseudo_10923	pseudo_transcript_0	0.762431	-0.00745652	4	4	0.37905	0.0418402	4	4	0.681116	0.00402755	4	4
pseudo_10924	pseudo_transcript_0	0.534775	0.156035	4	4	0.19556	0.608981	4	4	0.653543	0.480391	4	4
pseudo_10925	pseudo_transcript_0	0.115997	-0.69324	7	7	0.476123	0.0526789	7	7	0.48652	0.0607804	7	7
pseudo_10926	pseudo_transcript_0	0.997873	0.0727123	3	3	0.780296	-0.202432	3	3	0.99787	-0.0648598	3	3
pseudo_10927	pseudo_transcript_0	0.354519	-0.636498	7	7	0.709265	0.0560961	7	7	0.780268	0.0514573	7	7
pseudo_10928	pseudo_transcript_0	0.896245	0.472005	5	5	0.84645	0.0528191	5	5	0.986479	0.0586189	5	5
pseudo_10929	pseudo_transcript_0	0.332828	0.232593	2	2	0.845113	0.153183	2	2	0.395527	0.192888	2	2
pseudo_1093	pseudo_transcript_0	0.591867	0.148896	2	2	0.371073	-0.208065	2	2	0.862393	-0.0295846	2	2
pseudo_10930	pseudo_transcript_0	0.324917	-0.481877	4	4	0.681437	0.250339	4	4	0.63103	-0.025196	4	4
pseudo_10931	pseudo_transcript_0	0.651431	0.760056	7	7	0.499306	0.128666	7	7	0.685211	0.262813	7	7
pseudo_10932	pseudo_transcript_0	0.355881	0.285304	3	3	0.542127	-0.171088	3	3	0.779248	0.0571079	3	3
pseudo_10933	pseudo_transcript_0	0.0269026	-0.789586	9	9	0.256492	0.607732	9	9	0.600202	-0.113543	9	9
pseudo_10934	pseudo_transcript_0	0.298572	-0.0585531	7	7	0.501968	0.600187	7	7	0.893068	-0.00214043	7	7
pseudo_10935	pseudo_transcript_0	0.609815	0.280318	7	7	0.490488	-0.16309	7	7	0.809893	0.0154889	7	7
pseudo_10936	pseudo_transcript_0	0.278965	0.376081	1	1	0.184128	0.578452	1	1	0.153927	0.477267	1	1
pseudo_10937	pseudo_transcript_0	0.949327	1.03637	5	5	0.175507	0.599178	5	5	0.218197	0.5805	5	5
pseudo_10938	pseudo_transcript_0	0.642777	0.394866	4	4	0.497568	0.465583	4	4	0.50949	0.430224	4	4
pseudo_10939	pseudo_transcript_0	0.850545	-0.0562168	8	8	0.175557	0.50513	8	8	0.416396	0.338083	8	8
pseudo_1094	pseudo_transcript_0	0.300337	-0.0903961	6	6	0.920457	-0.115508	6	6	0.429801	-0.137264	6	6
pseudo_10940	pseudo_transcript_0	0.92096	-0.116138	4	4	0.799878	0.00641963	4	4	0.95245	0.00100033	4	4
pseudo_10941	pseudo_transcript_0	0.209869	-0.483135	4	4	0.191133	-0.34224	4	4	0.0596096	-0.347938	4	4
pseudo_10942	pseudo_transcript_0	0.899738	-0.033603	4	4	0.314778	0.459865	4	4	0.459262	0.266999	4	4
pseudo_10943	pseudo_transcript_0	0.347772	0.276516	6	6	0.367197	-1.16265	6	6	0.416697	-0.734895	6	6
pseudo_10944	pseudo_transcript_0	0.238334	0.915224	4	4	0.620923	-0.0100591	4	4	0.616641	0.784644	4	4
pseudo_10945	pseudo_transcript_0	0.218161	0.0107988	5	5	0.710492	-0.0764616	5	5	0.60625	-0.0328314	5	5
pseudo_10946	pseudo_transcript_0	0.258764	0.243022	4	4	0.591889	0.389371	4	4	0.300679	0.316197	4	4
pseudo_10947	pseudo_transcript_0	0.0725357	-0.709882	4	4	0.359843	0.618792	4	4	0.531086	-0.0790839	4	4
pseudo_10948	pseudo_transcript_0	0.643346	0.327006	5	5	0.595724	-0.29526	4	4	0.213531	-0.512248	4	4
pseudo_10949	pseudo_transcript_0	0.453837	-0.620039	4	4	0.771475	0.159029	4	4	0.838469	-0.162677	4	4
pseudo_1095	pseudo_transcript_0	0.407467	-0.427339	3	3	0.345988	0.382051	3	3	0.990202	-0.0622322	3	3
pseudo_10950	pseudo_transcript_0	0.959144	0.0238557	4	4	0.866884	0.291012	4	4	0.876937	0.167311	4	4
pseudo_10951	pseudo_transcript_0	0.764049	0.0441311	6	6	0.235826	-0.943929	6	6	0.265951	-0.365559	6	6
pseudo_10952	pseudo_transcript_0	0.996353	0.0128873	2	2	0.270927	-0.297785	2	2	0.361544	-0.142449	2	2
pseudo_10953	pseudo_transcript_0	0.794674	0.101599	6	6	0.824941	0.104629	6	6	0.993078	0.363403	6	6
pseudo_10954	pseudo_transcript_0	0.957743	-0.0314295	7	7	0.684503	0.799346	7	7	0.664294	0.441609	7	7
pseudo_10955	pseudo_transcript_0	0.793512	0.29677	6	6	0.711633	0.0536135	6	6	0.376784	0.0215462	6	6
pseudo_10956	pseudo_transcript_0	0.408629	-0.407541	6	6	0.801551	0.452383	6	6	0.95698	-0.103064	6	6
pseudo_10957	pseudo_transcript_0	0.864921	-0.0331609	7	7	0.387631	0.103207	7	7	0.7552	0.0298662	7	7
pseudo_10958	pseudo_transcript_0	0.836003	-0.0538999	2	2	0.169024	0.362052	2	2	0.473864	0.154076	2	2
pseudo_10959	pseudo_transcript_0	0.830728	0.429125	5	5	0.554339	0.000362876	5	5	0.816629	0.214744	5	5
pseudo_1096	pseudo_transcript_0	0.987112	-0.0107147	4	4	0.923851	-0.161174	4	4	0.870381	-0.103246	4	4
pseudo_10960	pseudo_transcript_0	0.274972	0.509223	3	3	0.579852	-0.115567	3	3	0.566004	0.196828	3	3
pseudo_10961	pseudo_transcript_0	0.804979	0.347791	4	4	0.0801875	0.439208	4	4	0.119614	0.39688	4	4
pseudo_10962	pseudo_transcript_0	0.425272	-0.0459106	6	6	0.793405	0.00600562	6	6	0.767713	3.041e-06	6	6
pseudo_10963	pseudo_transcript_0	0.924625	0.554754	4	4	0.00753578	0.820151	4	4	0.0181491	0.635244	4	4
pseudo_10963	pseudo_transcript_1	0.660067	0.103303	4	4	0.195879	-0.604681	4	4	0.330076	0.040028	4	4
pseudo_10964	pseudo_transcript_0	0.895426	0.0379069	6	6	0.351008	-0.708368	6	6	0.616669	-0.477805	6	6
pseudo_10965	pseudo_transcript_0	0.503812	0.448771	6	6	0.0884528	-0.700925	6	6	0.420603	-0.127107	6	6
pseudo_10966	pseudo_transcript_0	0.907355	0.0349542	5	5	0.629617	-0.195921	5	5	0.697312	-0.0212236	5	5
pseudo_10967	pseudo_transcript_0	0.0371738	0.812658	6	6	0.500464	0.228049	6	6	0.0351348	0.393415	6	6
pseudo_10968	pseudo_transcript_0	0.0511887	-0.747515	3	3	0.513541	-0.235515	3	3	0.080742	-0.491515	3	3
pseudo_10969	pseudo_transcript_0	0.208558	0.126856	6	6	0.141566	0.923636	6	6	0.726007	0.596042	6	6
pseudo_1097	pseudo_transcript_0	0.781497	-0.0857546	4	4	0.910659	0.0833738	4	4	0.953186	-0.00645627	4	4
pseudo_10970	pseudo_transcript_0	0.761333	-0.0507344	5	5	0.589433	-0.309149	5	5	0.689378	-0.24	5	5
pseudo_10971	pseudo_transcript_0	0.427023	0.181955	6	6	0.458601	-0.0746942	5	5	0.808292	0.0536303	5	5
pseudo_10972	pseudo_transcript_0	0.345749	0.358922	4	4	0.550472	-0.312542	4	4	0.975293	0.0153574	4	4
pseudo_10973	pseudo_transcript_0	0.219811	0.470409	2	2	0.133071	0.432269	2	2	0.106616	0.451339	2	2
pseudo_10974	pseudo_transcript_0	0.232687	-0.481017	5	5	0.39432	0.0043356	5	5	0.801255	-0.22987	5	5
pseudo_10975	pseudo_transcript_0	0.547607	-0.153292	4	4	0.468194	0.283188	4	4	0.995943	-0.0404894	4	4
pseudo_10976	pseudo_transcript_0	0.51715	0.173741	8	8	0.830321	0.721709	8	8	0.511427	0.257158	8	8
pseudo_10977	pseudo_transcript_0	0.323106	-0.439552	4	4	0.110423	0.409808	4	4	0.65421	0.0764111	4	4
pseudo_10978	pseudo_transcript_0	0.429658	0.88074	6	6	0.523009	0.523913	6	6	0.78158	0.298759	6	6
pseudo_10979	pseudo_transcript_0	0.549036	0.0181646	6	6	0.12027	-0.96475	6	6	0.206743	-0.63059	6	6
pseudo_1098	pseudo_transcript_0	0.189604	-0.544142	7	7	0.837781	0.0683265	7	7	0.414921	0.0406969	7	7
pseudo_10980	pseudo_transcript_0	0.303581	-0.299301	3	3	0.285881	0.757379	3	3	0.586409	0.105378	3	3
pseudo_10981	pseudo_transcript_0	0.938566	-0.139945	4	4	0.567868	0.643286	4	4	0.594051	0.0396112	4	4
pseudo_10982	pseudo_transcript_0	0.720808	-0.0539485	5	5	0.0376985	-0.870023	5	5	0.133827	-0.394427	5	5
pseudo_10983	pseudo_transcript_0	0.914554	0.00915523	5	5	0.0367953	0.632981	5	5	0.150198	0.414578	5	5
pseudo_10984	pseudo_transcript_0	0.668109	0.0207134	4	4	0.574773	-0.291406	4	4	0.442058	-0.117011	4	4
pseudo_10985	pseudo_transcript_0	0.685943	1.35858	7	7	0.0274806	1.48243	7	7	0.098998	1.39656	7	7
pseudo_10986	pseudo_transcript_0	0.79758	0.00127728	6	6	0.654123	0.231364	6	6	0.72884	0.0587748	6	6
pseudo_10987	pseudo_transcript_0	0.511191	0.0862749	5	5	0.591713	0.0842012	5	5	0.518248	-0.0428123	5	5
pseudo_10988	pseudo_transcript_0	0.143821	0.644428	5	5	0.118874	0.448621	5	5	0.0620097	0.505253	5	5
pseudo_10989	pseudo_transcript_0	0.313261	0.370565	4	4	0.916519	-0.0266579	4	4	0.575626	0.038307	4	4
pseudo_1099	pseudo_transcript_0	0.839774	0.345901	7	7	0.757043	0.100874	7	7	0.908548	0.120147	7	7
pseudo_10990	pseudo_transcript_0	0.906946	-0.0290308	2	2	0.724713	-0.155355	2	2	0.559164	-0.092193	2	2
pseudo_10991	pseudo_transcript_0	0.493296	0.669897	6	6	0.222836	0.693625	6	6	0.129884	0.529402	6	6
pseudo_10992	pseudo_transcript_0	0.396408	0.435645	5	5	0.577527	-0.534791	5	5	0.885952	0.0421953	5	5
pseudo_10993	pseudo_transcript_0	0.883036	0.00267342	3	3	0.665354	0.157589	3	3	0.658824	0.0366736	3	3
pseudo_10994	pseudo_transcript_0	0.225893	0.750133	7	7	0.436086	-0.403914	7	7	0.785095	0.447906	7	7
pseudo_10995	pseudo_transcript_0	0.898531	0.545755	5	5	0.226834	-0.262722	5	5	0.55364	0.0378808	5	5
pseudo_10995	pseudo_transcript_1	0.626333	-0.08119	4	4	0.226177	0.438383	4	4	0.735435	0.0976854	4	4
pseudo_10996	pseudo_transcript_0	0.951423	-0.00355587	4	4	0.182198	-0.338684	4	4	0.336078	-0.127841	4	4
pseudo_10997	pseudo_transcript_0	0.0776521	0.239494	6	6	0.209681	-0.203715	6	6	0.382513	-0.0932733	6	6
pseudo_10998	pseudo_transcript_0	0.642447	-0.247164	4	4	0.0930718	-0.674761	4	4	0.10186	-0.366171	4	4
pseudo_10998	pseudo_transcript_1	0.201663	0.760728	5	5	0.762153	0.680344	5	5	0.581647	0.720536	5	5
pseudo_10999	pseudo_transcript_0	0.979587	-0.105087	3	3	0.22297	-0.351942	3	3	0.474673	-0.199783	3	3
pseudo_10999	pseudo_transcript_1	0.0739259	0.370839	6	6	0.895669	-0.121766	6	6	0.366686	0.0039414	6	6
pseudo_10999	pseudo_transcript_2	0.137046	0.6907	5	5	0.322312	-0.883386	5	5	0.90426	0.00325077	5	5
pseudo_11	pseudo_transcript_0	0.592087	1.18245	4	4	0.860349	-0.0839638	4	4	0.453115	0.549242	4	4
pseudo_110	pseudo_transcript_0	0.512942	0.371392	8	8	0.591585	0.0614638	8	8	0.841362	-0.24762	8	8
pseudo_1100	pseudo_transcript_0	0.0343423	0.533953	4	4	0.727716	0.0558028	4	4	0.157355	0.295946	4	4
pseudo_11000	pseudo_transcript_0	0.667683	2.13838	8	8	0.65994	0.152606	8	8	0.785132	1.44438	8	8
pseudo_11000	pseudo_transcript_1	0.404569	0.28888	4	4	0.34691	0.129421	4	4	0.350674	0.482352	4	4
pseudo_11000	pseudo_transcript_2	0.930338	-0.0732946	3	3	0.272612	-0.384206	3	3	0.481962	-0.152126	3	3
pseudo_11001	pseudo_transcript_0	0.70034	-0.162727	3	3	0.11876	-0.414844	3	3	0.173877	-0.288786	3	3
pseudo_11002	pseudo_transcript_0	0.669591	0.346331	5	5	0.804975	0.0503133	5	5	0.830784	0.215609	5	5
pseudo_11002	pseudo_transcript_1	0.853971	-0.00874369	5	5	0.241441	0.80855	5	5	0.254463	0.0961801	5	5
pseudo_11003	pseudo_transcript_0	0.508624	-0.208836	3	3	0.300575	0.284432	3	3	0.812202	0.0377978	3	3
pseudo_11004	pseudo_transcript_0	0.462225	0.309439	4	4	0.162747	-0.479989	4	4	0.550664	0.113694	4	4
pseudo_11005	pseudo_transcript_0	0.198684	-0.344386	4	4	0.973846	0.275669	4	4	0.450336	0.0757462	4	4
pseudo_11006	pseudo_transcript_0	0.750714	0.00512722	3	3	0.710091	0.188163	3	3	0.884957	0.0730078	3	3
pseudo_11007	pseudo_transcript_0	0.41353	-0.451298	3	3	0.898149	0.0229874	3	3	0.266546	-0.262184	3	3
pseudo_11008	pseudo_transcript_0	0.0747328	-0.431931	2	2	0.613519	0.173958	2	2	0.453124	-0.128987	2	2
pseudo_11009	pseudo_transcript_0	0.727614	0.500911	5	5	0.384764	-0.0976293	5	5	0.655005	0.0619932	5	5
pseudo_1101	pseudo_transcript_0	0.677425	0.843001	5	5	0.678774	-0.270852	5	5	0.778973	-0.0763614	5	5
pseudo_11010	pseudo_transcript_0	0.0749169	0.718558	4	4	0.501087	-0.219585	4	4	0.502985	0.316245	4	4
pseudo_11011	pseudo_transcript_0	0.448965	0.29074	7	7	0.439381	-0.551602	7	7	0.919072	-0.0284594	7	7
pseudo_11012	pseudo_transcript_0	0.396178	-0.245484	5	5	0.681194	0.200413	5	5	0.270658	0.000891951	5	5
pseudo_11013	pseudo_transcript_0	0.361554	-0.029154	4	4	0.737099	-0.0996905	4	4	0.366645	0.000417133	4	4
pseudo_11013	pseudo_transcript_1	0.82237	0.0353183	5	5	0.0893046	-0.741219	5	5	0.199056	-0.355681	5	5
pseudo_11014	pseudo_transcript_0	0.295665	-0.597022	7	7	0.470099	0.0247655	7	7	0.293126	-0.461731	7	7
pseudo_11015	pseudo_transcript_0	0.304772	0.330186	7	7	0.0468468	0.771585	7	7	0.0428247	0.46416	7	7
pseudo_11016	pseudo_transcript_0	0.0604657	0.821403	8	8	0.775842	-0.0293784	8	8	0.108536	0.42387	8	8
pseudo_11017	pseudo_transcript_0	0.529213	0.813051	7	7	0.673265	-0.00624501	7	7	0.481722	0.0848462	7	7
pseudo_11018	pseudo_transcript_0	0.0475612	-0.431345	4	4	0.319694	-0.817451	4	4	0.0593597	-0.554783	4	4
pseudo_11019	pseudo_transcript_0	0.198204	-0.907194	8	8	0.98933	0.142265	8	8	0.359394	0.0233764	8	8
pseudo_1102	pseudo_transcript_0	0.572632	-0.0267495	6	6	0.841408	0.700427	6	6	0.550913	0.111808	6	6
pseudo_11020	pseudo_transcript_0	0.323802	0.227019	3	3	0.181201	-0.445715	3	3	0.681387	-0.0425799	3	3
pseudo_11021	pseudo_transcript_0	0.531137	-0.0542766	4	4	0.26717	-0.462614	4	4	0.556234	0.00877044	4	4
pseudo_11022	pseudo_transcript_0	0.602978	-0.662282	4	4	0.346437	0.10975	4	4	0.678406	0.229645	4	4
pseudo_11023	pseudo_transcript_0	0.0927074	0.339	4	4	0.983422	-0.0679252	4	4	0.328243	0.302111	4	4
pseudo_11024	pseudo_transcript_0	0.441351	-0.211542	2	2	0.847159	-0.0450825	2	2	0.581373	-0.128312	2	2
pseudo_11025	pseudo_transcript_0	0.257124	-0.620261	5	5	0.266877	0.426884	5	5	0.788501	0.0382784	5	5
pseudo_11026	pseudo_transcript_0	0.180321	0.534858	4	4	0.0313775	-0.608424	4	4	0.557475	-0.0367829	4	4
pseudo_11027	pseudo_transcript_0	0.477006	-0.606981	7	7	0.195557	1.44109	7	7	0.547916	0.235583	7	7
pseudo_11028	pseudo_transcript_0	0.596388	-0.102763	2	2	0.7306	0.237166	2	2	0.856228	0.0672015	2	2
pseudo_11029	pseudo_transcript_0	0.568538	-0.0363519	6	6	0.296404	-0.282333	6	6	0.897648	-0.220894	6	6
pseudo_11029	pseudo_transcript_1	0.376806	0.257812	3	3	0.252181	0.894299	3	3	0.226551	0.576056	3	3
pseudo_1103	pseudo_transcript_0	0.857209	-0.861401	5	5	0.216838	0.622847	5	5	0.675426	0.0748061	5	5
pseudo_11030	pseudo_transcript_0	0.996995	-0.0440642	6	6	0.491641	0.570841	6	6	0.651602	0.430148	6	6
pseudo_11031	pseudo_transcript_0	0.827199	-0.0473377	4	4	0.853824	-0.142251	4	4	0.656213	-0.100099	4	4
pseudo_11032	pseudo_transcript_0	0.952614	0.0335157	2	2	0.627353	-0.198122	2	2	0.596707	-0.0823033	2	2
pseudo_11033	pseudo_transcript_0	0.915831	-0.0446333	4	4	0.155098	0.990146	4	4	0.179924	0.00346598	4	4
pseudo_11034	pseudo_transcript_0	0.0316139	0.573157	4	4	0.0508466	-0.653575	4	4	0.826207	0.060757	4	4
pseudo_11035	pseudo_transcript_0	0.594002	0.446253	4	4	0.514698	-1.00314	4	4	0.770531	-0.59442	4	4
pseudo_11036	pseudo_transcript_0	0.642163	1.71094	5	5	0.481952	0.790701	5	5	0.488203	1.09821	5	5
pseudo_11037	pseudo_transcript_0	0.0993801	-0.892195	9	9	0.0917476	0.498262	9	9	0.936958	-0.395577	9	9
pseudo_11038	pseudo_transcript_0	0.899705	0.0334619	2	2	0.170649	0.73696	2	2	0.147769	0.385211	2	2
pseudo_11039	pseudo_transcript_0	0.22194	-0.463593	6	6	0.279986	-0.589797	6	6	0.086301	-0.0706539	6	6
pseudo_1104	pseudo_transcript_0	0.457661	0.238402	1	1	0.59511	-0.167215	1	1	0.86409	0.0355936	1	1
pseudo_11040	pseudo_transcript_0	0.476346	0.412312	6	6	0.899247	-0.0320407	6	6	0.406812	-0.121501	6	6
pseudo_11041	pseudo_transcript_0	0.907355	0.00922607	5	5	0.316293	0.747918	5	5	0.587326	0.522288	5	5
pseudo_11042	pseudo_transcript_0	0.281082	0.081898	6	6	0.665311	0.167949	6	6	0.563071	-0.0610935	6	6
pseudo_11042	pseudo_transcript_1	0.959188	0.0570435	5	5	0.535415	-0.154823	5	5	0.564763	0.00878917	5	5
pseudo_11043	pseudo_transcript_0	0.968456	-0.0431782	6	6	0.296404	-0.357069	6	6	0.527977	-0.0624418	6	6
pseudo_11044	pseudo_transcript_0	0.673385	0.664116	8	8	0.57613	0.888729	8	8	0.629622	0.222208	8	8
pseudo_11045	pseudo_transcript_0	0.794826	-0.102728	7	7	0.167123	0.784547	7	7	0.378748	-0.0216546	7	7
pseudo_11046	pseudo_transcript_0	0.00936587	0.657106	7	7	0.656543	0.214928	7	7	0.137377	0.531867	7	7
pseudo_11047	pseudo_transcript_0	0.481928	-0.233613	5	5	0.51017	0.241562	5	5	0.967359	0.130437	5	5
pseudo_11048	pseudo_transcript_0	0.419552	0.429959	5	5	0.128334	-0.0164579	5	5	0.126484	0.420699	5	5
pseudo_11049	pseudo_transcript_0	0.479258	-0.13554	4	4	0.0809881	-0.496748	4	4	0.131236	-0.441753	4	4
pseudo_1105	pseudo_transcript_0	0.122529	-0.623492	5	5	0.95818	0.236708	5	5	0.199056	-0.289576	5	5
pseudo_11050	pseudo_transcript_0	0.932908	0.063953	5	5	0.948313	0.0207283	5	5	0.8437	-0.0380439	5	5
pseudo_11051	pseudo_transcript_0	0.393198	-0.572891	5	5	0.390663	0.568973	5	5	0.568121	0.0611811	5	5
pseudo_11052	pseudo_transcript_0	0.847501	0.0405963	5	5	0.172759	-0.581499	5	5	0.498112	-0.312743	5	5
pseudo_11053	pseudo_transcript_0	0.110407	1.54964	4	4	0.0638776	0.737301	4	4	0.0260939	1.06538	4	4
pseudo_11054	pseudo_transcript_0	0.874017	0.11094	6	6	0.163585	0.709325	6	6	0.400864	0.529489	6	6
pseudo_11055	pseudo_transcript_0	0.45809	-0.206946	5	5	0.378473	0.337708	5	5	0.82885	0.046827	5	5
pseudo_11056	pseudo_transcript_0	0.47055	0.0509591	7	7	0.978853	0.945868	7	7	0.483899	0.429712	7	7
pseudo_11057	pseudo_transcript_0	0.532647	0.0506302	5	5	0.840635	0.0707549	5	5	0.731234	0.0876398	5	5
pseudo_11058	pseudo_transcript_0	0.475879	-0.449191	6	6	0.162449	0.574534	6	6	0.579481	0.296595	6	6
pseudo_11059	pseudo_transcript_0	0.87734	0.00675257	5	5	0.168252	0.903644	5	5	0.159303	0.324401	5	5
pseudo_1106	pseudo_transcript_0	0.740224	0.102104	3	3	0.869101	0.0629046	3	3	0.808063	-0.0430814	3	3
pseudo_11060	pseudo_transcript_0	0.353356	-0.290508	4	4	0.405099	-0.183878	4	4	0.282495	-0.164518	4	4
pseudo_11061	pseudo_transcript_0	0.723603	1.33566	6	6	0.598072	-0.113351	6	6	0.679009	0.727199	6	6
pseudo_11062	pseudo_transcript_0	0.277234	-0.16124	6	6	0.115839	1.13229	6	6	0.876196	0.83672	6	6
pseudo_11063	pseudo_transcript_0	0.079027	-0.321119	5	5	0.72252	-0.227745	5	5	0.181984	-0.361738	5	5
pseudo_11064	pseudo_transcript_0	0.348707	-0.166689	3	3	0.501244	0.286912	3	3	0.94594	-0.0189787	3	3
pseudo_11065	pseudo_transcript_0	0.923905	0.00180942	8	8	0.561308	-0.0127768	8	8	0.788648	0.00635255	8	8
pseudo_11066	pseudo_transcript_0	0.868751	-0.0132006	3	3	0.809917	-0.00256894	3	3	0.791563	-0.00788476	3	3
pseudo_11066	pseudo_transcript_1	0.0268011	0.805428	2	2	0.505548	0.15816	2	2	0.0448529	0.481794	2	2
pseudo_11067	pseudo_transcript_0	0.172277	1.32597	8	8	0.634629	0.0446114	8	8	0.313168	0.875354	8	8
pseudo_11068	pseudo_transcript_0	0.547384	0.448822	5	5	0.123131	0.214713	5	5	0.145111	0.48912	5	5
pseudo_11069	pseudo_transcript_0	0.166102	-0.0412484	6	6	0.604892	0.0582366	6	6	0.311493	-0.105252	6	6
pseudo_1107	pseudo_transcript_0	0.524476	-0.17935	3	3	0.869941	-0.0221792	3	3	0.751544	-0.0393235	3	3
pseudo_11070	pseudo_transcript_0	0.163309	0.580487	5	5	0.268124	0.43068	5	5	0.0675196	0.375565	5	5
pseudo_11071	pseudo_transcript_0	0.677727	0.454016	5	5	0.587156	0.0649085	5	5	0.53172	0.259462	5	5
pseudo_11072	pseudo_transcript_0	0.284966	0.507411	6	6	0.905514	0.0248302	6	6	0.442694	0.262818	6	6
pseudo_11072	pseudo_transcript_1	0.12579	0.692814	3	3	0.186123	-0.896411	3	3	0.622159	0.014837	3	3
pseudo_11073	pseudo_transcript_0	0.464143	0.0369068	7	7	0.100653	-0.482594	7	7	0.152985	-0.388673	7	7
pseudo_11074	pseudo_transcript_0	0.146198	0.41172	3	3	0.34218	-0.291788	3	3	0.73057	0.115391	3	3
pseudo_11075	pseudo_transcript_0	0.259348	-0.270806	3	3	0.53438	-0.106486	3	3	0.222882	-0.188646	3	3
pseudo_11076	pseudo_transcript_0	0.229152	0.88678	5	5	0.75273	0.304293	5	5	0.36601	0.358784	5	5
pseudo_11077	pseudo_transcript_0	0.821606	0.178275	3	3	0.485761	-0.0865772	3	3	0.999574	-0.0732848	3	3
pseudo_11078	pseudo_transcript_0	0.464569	-0.177583	3	3	0.182597	1.0033	3	3	0.355389	0.432269	3	3
pseudo_11079	pseudo_transcript_0	0.650734	-0.0499208	4	4	0.771475	-0.335909	4	4	0.604976	-0.057405	4	4
pseudo_1108	pseudo_transcript_0	0.780584	0.238229	5	5	0.660726	0.301791	5	5	0.9476	0.271416	5	5
pseudo_11080	pseudo_transcript_0	0.425433	0.419381	4	4	0.939268	0.111755	4	4	0.443707	0.282777	4	4
pseudo_11081	pseudo_transcript_0	0.0995645	-0.0142609	6	6	0.554868	0.79882	6	6	0.900633	0.689305	6	6
pseudo_11082	pseudo_transcript_0	0.54078	-0.739093	6	6	0.741896	0.326304	6	6	0.73679	-0.422183	6	6
pseudo_11083	pseudo_transcript_0	0.710946	0.032445	5	5	0.0289754	-0.731012	5	5	0.0579618	-0.427528	5	5
pseudo_11084	pseudo_transcript_0	0.933794	-0.16152	4	4	0.286334	0.237698	4	4	0.676377	0.00867295	4	4
pseudo_11085	pseudo_transcript_0	0.416907	0.358988	4	4	0.428411	0.342603	4	4	0.270259	0.4649	4	4
pseudo_11086	pseudo_transcript_0	0.270526	-0.192281	5	5	0.158769	-0.365859	5	5	0.124648	-0.506781	5	5
pseudo_11087	pseudo_transcript_0	0.0789277	0.800354	6	6	0.102675	-0.878969	6	6	0.897051	-0.0245398	6	6
pseudo_11088	pseudo_transcript_0	0.0628735	-0.49802	7	7	0.863479	-0.14234	7	7	0.191733	-0.385605	7	7
pseudo_11089	pseudo_transcript_0	0.609561	0.0688802	6	6	0.108022	-0.012455	6	6	0.657047	-0.56292	6	6
pseudo_1109	pseudo_transcript_0	0.569455	-0.144877	8	8	0.421399	0.786784	8	8	0.815407	0.0675206	8	8
pseudo_11090	pseudo_transcript_0	0.864776	0.174948	4	4	0.505209	-0.0451314	4	4	0.590855	0.0649084	4	4
pseudo_11091	pseudo_transcript_0	0.00233519	-0.683256	5	5	0.540867	0.0577263	5	5	0.0117312	-0.411581	5	5
pseudo_11092	pseudo_transcript_0	0.189756	-0.361612	3	3	0.0592409	0.782594	3	3	0.444222	0.334517	3	3
pseudo_11093	pseudo_transcript_0	0.100578	-0.377094	4	4	0.0184098	-0.845029	4	4	0.00880399	-0.525864	4	4
pseudo_11094	pseudo_transcript_0	0.52323	-0.718542	6	6	0.613864	-0.586337	6	6	0.362296	-0.471839	6	6
pseudo_11094	pseudo_transcript_1	0.4446	-0.259432	8	8	0.293453	-0.0262733	8	8	0.113511	-0.245738	8	8
pseudo_11095	pseudo_transcript_0	0.70061	0.0200278	7	7	0.320555	-0.810902	7	7	0.408953	-0.257833	7	7
pseudo_11096	pseudo_transcript_0	0.5831	0.523524	5	5	0.608366	0.0198614	5	5	0.556965	0.417726	5	5
pseudo_11097	pseudo_transcript_0	0.29227	-0.558379	5	5	0.469182	0.87526	5	5	0.830784	0.0180623	5	5
pseudo_11098	pseudo_transcript_0	0.571835	0.279538	4	4	0.102808	-1.81862	4	4	0.192231	-0.843971	4	4
pseudo_11099	pseudo_transcript_0	0.45709	-0.400654	5	5	0.0744018	-0.810156	5	5	0.544819	-0.349969	5	5
pseudo_111	pseudo_transcript_0	0.559261	-0.303851	5	5	0.375129	0.337017	5	5	0.449651	-0.0292706	5	5
pseudo_1110	pseudo_transcript_0	0.753798	0.31965	5	5	0.289937	0.107908	5	5	0.32463	0.32959	5	5
pseudo_1110	pseudo_transcript_1	0.0723572	0.451895	6	6	0.289486	-0.0125873	6	6	0.0956731	0.474666	6	6
pseudo_11100	pseudo_transcript_0	0.224709	-0.330133	5	5	0.972003	0.0297662	5	5	0.431525	-0.172577	5	5
pseudo_11101	pseudo_transcript_0	0.475279	-0.206263	7	7	0.352093	-0.457132	7	7	0.84034	-0.182336	7	7
pseudo_11102	pseudo_transcript_0	0.415286	-0.571757	5	5	0.82903	-0.153525	5	5	0.659788	-0.373805	5	5
pseudo_11103	pseudo_transcript_0	0.242772	0.839031	4	4	0.884353	0.121781	4	4	0.589579	0.380727	4	4
pseudo_11104	pseudo_transcript_0	0.774358	0.362736	9	9	0.380769	0.011082	9	9	0.24184	0.212241	9	9
pseudo_11105	pseudo_transcript_0	0.397328	0.318462	5	5	0.229544	-0.650045	5	5	0.590747	-0.280058	5	5
pseudo_11106	pseudo_transcript_0	0.837281	0.169826	4	4	0.729451	0.00337239	4	4	0.696775	0.180823	4	4
pseudo_11107	pseudo_transcript_0	0.152918	0.330684	4	4	0.685506	0.0442587	4	4	0.665593	0.127569	4	4
pseudo_11108	pseudo_transcript_0	0.102863	0.462079	3	3	0.855687	-0.0074543	3	3	0.246414	0.191103	3	3
pseudo_11108	pseudo_transcript_1	0.363499	0.558762	5	5	0.66552	0.560142	5	5	0.497064	0.535687	5	5
pseudo_11109	pseudo_transcript_0	0.561077	1.05318	8	8	0.049247	0.923569	8	8	0.306325	0.82196	8	8
pseudo_1111	pseudo_transcript_0	0.526175	-0.413701	6	6	0.799221	-0.13575	6	6	0.355971	-0.0419742	6	6
pseudo_11110	pseudo_transcript_0	0.123711	0.100107	7	7	0.867045	0.21905	7	7	0.232579	0.181829	7	7
pseudo_11110	pseudo_transcript_1	0.288023	0.309636	2	2	0.951548	-0.0113321	2	2	0.435982	0.149152	2	2
pseudo_11111	pseudo_transcript_0	0.707294	0.0232646	6	6	0.258438	0.576137	6	6	0.479851	0.47335	6	6
pseudo_11112	pseudo_transcript_0	0.837664	0.240759	6	6	0.647068	-0.239263	6	6	0.667444	0.0990362	6	6
pseudo_11113	pseudo_transcript_0	0.673984	0.479183	6	6	0.34098	0.0856744	6	6	0.499288	0.659742	6	6
pseudo_11114	pseudo_transcript_0	0.31917	-0.782571	6	6	0.409448	1.14572	6	6	0.645092	0.00933196	6	6
pseudo_11115	pseudo_transcript_0	0.715713	0.0936019	6	6	0.203989	0.683499	6	6	0.345842	0.308022	6	6
pseudo_11116	pseudo_transcript_0	0.919377	-0.01623	2	2	0.347114	-0.21561	2	2	0.49099	-0.11592	2	2
pseudo_11117	pseudo_transcript_0	0.32915	0.166708	6	6	0.0888763	1.48589	6	6	0.103583	0.910594	6	6
pseudo_11118	pseudo_transcript_0	0.93726	0.336034	6	6	0.717821	0.5293	6	6	0.845964	0.546307	6	6
pseudo_11119	pseudo_transcript_0	0.0524122	-0.586001	4	4	0.151905	-0.740573	4	4	0.0554793	-0.663287	4	4
pseudo_1112	pseudo_transcript_0	0.951956	-0.031858	5	5	0.742719	0.214671	5	5	0.612618	0.16178	5	5
pseudo_11120	pseudo_transcript_0	0.996686	0.038987	4	4	0.636657	0.588589	4	4	0.898846	0.199778	4	4
pseudo_11121	pseudo_transcript_0	0.187962	0.645972	3	3	0.0415631	-0.754785	3	3	0.501467	-0.0594088	3	3
pseudo_11122	pseudo_transcript_0	0.353019	0.935277	8	8	0.790149	0.80138	7	7	0.81748	0.595129	7	7
pseudo_11123	pseudo_transcript_0	0.453576	0.241244	3	3	0.999149	0.227834	3	3	0.969762	0.266329	3	3
pseudo_11124	pseudo_transcript_0	0.30786	-0.462198	3	3	0.514229	0.254716	3	3	0.655735	0.0798613	3	3
pseudo_11125	pseudo_transcript_0	0.809983	-0.0201903	4	4	0.0467244	0.66491	4	4	0.187855	0.542624	4	4
pseudo_11126	pseudo_transcript_0	0.074782	-0.371607	6	6	0.649777	0.432629	6	6	0.764258	0.102786	6	6
pseudo_11127	pseudo_transcript_0	0.859532	0.0387782	2	2	0.472723	-0.16461	2	2	0.688461	-0.0629161	2	2
pseudo_11128	pseudo_transcript_0	0.702819	0.0101472	6	6	0.0334064	0.68315	6	6	0.159525	0.450075	6	6
pseudo_11129	pseudo_transcript_0	0.0252379	0.689131	3	3	0.940904	0.151851	3	3	0.0805567	0.420491	3	3
pseudo_1113	pseudo_transcript_0	0.25721	-0.362542	4	4	0.887999	-0.0209958	4	4	0.469421	-0.345183	4	4
pseudo_11130	pseudo_transcript_0	0.220805	0.530142	4	4	0.562871	-0.00891946	4	4	0.81327	0.130263	4	4
pseudo_11131	pseudo_transcript_0	0.769129	0.127386	7	7	0.17855	0.908856	7	7	0.320889	0.741828	7	7
pseudo_11132	pseudo_transcript_0	0.20745	0.197188	8	8	0.878935	-0.026083	8	8	0.484104	0.530834	8	8
pseudo_11133	pseudo_transcript_0	0.866308	-0.173155	6	6	0.0259206	-0.731662	6	6	0.049157	-0.365685	6	6
pseudo_11134	pseudo_transcript_0	0.701133	1.04381	5	5	0.264394	-0.522132	5	5	0.799977	0.0877959	5	5
pseudo_11135	pseudo_transcript_0	0.0190925	1.22773	6	6	0.627162	-0.0109885	6	6	0.0536682	0.706212	6	6
pseudo_11136	pseudo_transcript_0	0.514937	-1.11966	7	7	0.333116	0.534728	7	7	0.776519	-0.00204987	7	7
pseudo_11137	pseudo_transcript_0	0.103528	-0.429963	2	2	0.471113	-0.160376	2	2	0.113307	-0.29517	2	2
pseudo_11138	pseudo_transcript_0	0.103085	-0.407702	5	5	0.313708	-0.709183	5	5	0.0913171	-0.548159	5	5
pseudo_11139	pseudo_transcript_0	0.61128	0.105382	7	7	0.504192	0.0084676	7	7	0.941273	0.0917726	7	7
pseudo_1114	pseudo_transcript_0	0.539872	-0.401013	3	3	0.468574	-0.126635	3	3	0.293141	-0.369944	3	3
pseudo_11140	pseudo_transcript_0	0.264253	0.0671492	4	4	0.110217	0.634409	4	4	0.862381	0.231871	4	4
pseudo_11141	pseudo_transcript_0	0.375656	-0.133459	3	3	0.925639	-0.0384729	3	3	0.953593	-0.216181	3	3
pseudo_11142	pseudo_transcript_0	0.81262	-0.0656104	2	2	0.888285	-0.03161	2	2	0.791088	-0.0486102	2	2
pseudo_11143	pseudo_transcript_0	0.850142	-0.0120915	7	7	0.735915	-0.0245718	7	7	0.447196	0.084133	7	7
pseudo_11144	pseudo_transcript_0	0.533732	-0.130632	5	5	0.143721	-0.394528	5	5	0.186904	-0.404102	5	5
pseudo_11145	pseudo_transcript_0	0.692457	0.0368798	3	3	0.490446	-0.0837103	3	3	0.717761	0.0299121	3	3
pseudo_11146	pseudo_transcript_0	0.414813	0.696608	5	5	0.205976	0.621311	5	5	0.137073	0.51001	5	5
pseudo_11147	pseudo_transcript_0	0.711628	-0.247781	4	4	0.666599	0.669667	4	4	0.682472	-0.0059534	4	4
pseudo_11148	pseudo_transcript_0	0.211298	0.610874	5	5	0.652965	-0.0354204	5	5	0.193334	0.312505	5	5
pseudo_11149	pseudo_transcript_0	0.812112	-0.128829	5	5	0.946822	-0.0740001	6	6	0.880079	-0.305156	5	5
pseudo_1115	pseudo_transcript_0	0.311	-0.271533	5	5	0.491263	-0.0288875	5	5	0.282702	-0.315506	5	5
pseudo_11150	pseudo_transcript_0	0.122983	0.458745	4	4	0.987106	0.164447	4	4	0.220415	0.296758	4	4
pseudo_11151	pseudo_transcript_0	0.279144	-0.291645	4	4	0.519776	0.329894	4	4	0.783997	-0.109505	4	4
pseudo_11152	pseudo_transcript_0	0.269821	-0.416496	4	4	0.391178	0.0938299	4	4	0.85222	0.0341614	4	4
pseudo_11153	pseudo_transcript_0	0.721426	-0.141575	5	5	0.725616	-0.133876	5	5	0.530094	-0.183176	5	5
pseudo_11153	pseudo_transcript_1	1	0.0323419	4	4	0.884353	0.116143	4	4	0.826927	0.257997	4	4
pseudo_11153	pseudo_transcript_2	0.793428	0.161098	2	2	0.323523	-0.372397	2	2	0.49843	-0.10565	2	2
pseudo_11154	pseudo_transcript_0	0.478684	-0.348573	4	4	0.148503	-0.850749	4	4	0.10679	-0.427367	4	4
pseudo_11155	pseudo_transcript_0	0.413869	0.293005	5	5	0.531616	-0.374397	5	5	0.925246	0.139473	5	5
pseudo_11156	pseudo_transcript_0	0.705615	0.107907	6	6	0.229484	-0.911282	6	6	0.196882	-0.375203	6	6
pseudo_11157	pseudo_transcript_0	0.0180631	0.538138	4	4	0.506095	-0.41423	4	4	0.287074	0.335328	4	4
pseudo_11158	pseudo_transcript_0	0.493836	0.00184948	5	5	0.231954	0.595773	5	5	0.222241	0.419192	5	5
pseudo_11159	pseudo_transcript_0	0.814033	0.253936	5	5	0.371804	0.579882	5	5	0.586188	0.538908	5	5
pseudo_1116	pseudo_transcript_0	0.813737	-0.110863	3	3	0.772938	0.120379	3	3	0.985091	0.0315065	3	3
pseudo_11160	pseudo_transcript_0	0.554379	0.69102	7	7	0.675813	-0.320954	7	7	0.864433	0.334252	7	7
pseudo_11161	pseudo_transcript_0	0.0356918	0.515562	6	6	0.547317	0.141436	6	6	0.427601	0.478835	6	6
pseudo_11162	pseudo_transcript_0	0.869537	0.0761666	5	5	0.299065	0.204389	5	5	0.345347	0.023118	5	5
pseudo_11163	pseudo_transcript_0	0.499117	0.263729	2	2	0.446551	0.235645	2	2	0.440619	0.249687	2	2
pseudo_11164	pseudo_transcript_0	0.282037	-0.397148	7	7	0.771943	-0.184361	7	7	0.561016	-0.566	7	7
pseudo_11165	pseudo_transcript_0	0.579141	-0.00510876	5	5	0.889008	-0.176096	5	5	0.923932	-0.115357	5	5
pseudo_11166	pseudo_transcript_0	0.598482	0.238992	4	4	0.910659	-0.0446011	4	4	0.794673	0.0625216	4	4
pseudo_11167	pseudo_transcript_0	0.0269771	-0.64973	8	8	0.456099	0.863808	8	8	0.372901	0.0945288	8	8
pseudo_11168	pseudo_transcript_0	0.266096	-0.233441	2	2	0.84409	0.0436415	2	2	0.546909	-0.0948999	2	2
pseudo_11169	pseudo_transcript_0	0.0503082	-0.903105	5	5	0.0294031	0.528493	5	5	0.864453	0.00691654	5	5
pseudo_1117	pseudo_transcript_0	0.242772	0.563045	4	4	0.143635	0.797713	4	4	0.144476	0.680379	4	4
pseudo_11170	pseudo_transcript_0	0.967685	-0.113566	3	3	0.0407169	-0.522294	3	3	0.120904	-0.296758	3	3
pseudo_11171	pseudo_transcript_0	0.292475	-0.00564089	4	4	0.853824	0.289419	4	4	0.893726	-0.0930929	4	4
pseudo_11172	pseudo_transcript_0	0.614825	0.240247	3	3	0.272612	0.359821	3	3	0.301556	0.300034	3	3
pseudo_11173	pseudo_transcript_0	0.430539	0.113895	6	6	0.96904	0.327242	6	6	0.844783	0.33693	6	6
pseudo_11174	pseudo_transcript_0	0.818579	-0.535428	7	7	0.209388	1.44588	7	7	0.660748	0.87632	7	7
pseudo_11175	pseudo_transcript_0	0.021101	0.727123	4	4	0.634681	0.687539	4	4	0.132658	0.663741	4	4
pseudo_11176	pseudo_transcript_0	0.802499	-0.0757882	9	9	0.137656	1.02684	9	9	0.353147	0.590322	9	9
pseudo_11177	pseudo_transcript_0	0.432236	-0.455321	9	9	0.00795349	-0.633658	9	9	0.00926585	-0.401466	9	9
pseudo_11178	pseudo_transcript_0	0.469693	0.480202	7	7	0.17564	0.602108	7	7	0.143772	0.498817	7	7
pseudo_11179	pseudo_transcript_0	0.694713	0.0977749	2	2	0.214697	0.315743	2	2	0.252637	0.206759	2	2
pseudo_1118	pseudo_transcript_0	0.126989	0.553244	5	5	0.0346177	1.23255	5	5	0.0181652	0.761455	5	5
pseudo_11180	pseudo_transcript_0	0.0395151	0.8166	7	7	0.0307743	0.0362808	7	7	0.735118	0.22506	7	7
pseudo_11181	pseudo_transcript_0	0.284456	0.309541	3	3	0.465961	0.353533	3	3	0.311149	0.415785	3	3
pseudo_11182	pseudo_transcript_0	0.298363	-0.0197964	5	5	0.07494	-0.682982	5	5	0.0726326	-0.482187	5	5
pseudo_11183	pseudo_transcript_0	0.374187	0.294051	1	1	0.868597	-0.0458741	1	1	0.597282	0.124088	1	1
pseudo_11184	pseudo_transcript_0	0.760075	0.0233793	5	5	0.819387	-0.0254462	5	5	0.720689	-0.21354	5	5
pseudo_11185	pseudo_transcript_0	0.0283999	-0.626352	4	4	0.140874	0.610926	4	4	0.639599	0.0562706	4	4
pseudo_11186	pseudo_transcript_0	0.0812069	-0.68245	8	8	0.25567	-0.588354	8	8	0.0574362	-0.481611	8	8
pseudo_11187	pseudo_transcript_0	0.659399	0.193006	4	4	0.417189	0.505737	4	4	0.504164	0.445607	4	4
pseudo_11188	pseudo_transcript_0	0.906047	-0.0275423	5	5	0.1273	-0.555282	5	5	0.265656	-0.265605	5	5
pseudo_11189	pseudo_transcript_0	0.934221	0.386747	5	5	0.573022	-0.0546956	5	5	0.955501	0.0925798	5	5
pseudo_1119	pseudo_transcript_0	0.0777789	-0.516996	6	6	0.866237	0.0384627	6	6	0.187117	-0.312024	6	6
pseudo_11190	pseudo_transcript_0	0.345457	-0.405865	6	6	0.580401	-0.172639	6	6	0.268227	-0.119478	6	6
pseudo_11191	pseudo_transcript_0	0.293785	0.835268	5	5	0.47887	0.601926	5	5	0.0559155	0.32277	5	5
pseudo_11192	pseudo_transcript_0	0.42768	-0.00725532	5	5	0.912216	0.488714	5	5	0.954842	0.123314	5	5
pseudo_11193	pseudo_transcript_0	0.215417	0.264475	3	3	0.281093	-0.342589	3	3	0.94594	0.0195829	3	3
pseudo_11194	pseudo_transcript_0	0.698602	0.162461	4	4	0.204309	0.367633	4	4	0.273081	0.314575	4	4
pseudo_11195	pseudo_transcript_0	0.32719	0.291539	4	4	0.746171	0.313894	4	4	0.341212	0.217363	4	4
pseudo_11196	pseudo_transcript_0	0.198362	-0.846884	4	4	0.171543	-0.528854	4	4	0.0262183	-0.50163	4	4
pseudo_11197	pseudo_transcript_0	0.88055	-0.263603	6	6	0.442508	0.176479	6	6	0.584136	-0.0753911	6	6
pseudo_11198	pseudo_transcript_0	0.659741	0.129952	6	6	0.485962	1.02391	6	6	0.557483	0.466716	6	6
pseudo_11199	pseudo_transcript_0	0.499831	0.416173	9	9	0.833688	-0.271704	9	9	0.915443	-0.0218541	9	9
pseudo_112	pseudo_transcript_0	0.26307	0.548661	4	4	0.530918	-0.25322	4	4	0.922302	0.147721	4	4
pseudo_1120	pseudo_transcript_0	0.600885	-0.464418	6	6	0.602265	-0.101065	6	6	0.597158	-0.448503	6	6
pseudo_11200	pseudo_transcript_0	0.86045	0.0561961	5	5	0.159625	-0.478403	5	5	0.343659	-0.29797	5	5
pseudo_11201	pseudo_transcript_0	0.780789	0.130172	4	4	0.794175	0.0445238	4	4	0.690632	0.0873477	4	4
pseudo_11202	pseudo_transcript_0	0.39894	0.781563	5	5	0.681497	-0.0728711	5	5	0.725645	0.531914	5	5
pseudo_11203	pseudo_transcript_0	0.720187	0.026487	3	3	0.834812	0.00182053	3	3	0.903536	0.0189028	3	3
pseudo_11204	pseudo_transcript_0	0.237967	-0.421602	4	4	0.140874	0.875717	4	4	0.451446	-0.0320519	4	4
pseudo_11205	pseudo_transcript_0	0.474112	-0.261868	4	4	0.302492	0.765183	4	4	0.670977	0.411462	4	4
pseudo_11206	pseudo_transcript_0	0.551046	0.570533	6	6	0.682095	0.595047	6	6	0.568175	0.515729	6	6
pseudo_11207	pseudo_transcript_0	0.763135	0.231584	4	4	0.226531	-0.515357	4	4	0.585122	-0.104111	4	4
pseudo_11208	pseudo_transcript_0	0.865396	0.0414108	3	3	0.489105	-0.137159	3	3	0.577622	-0.162815	3	3
pseudo_11209	pseudo_transcript_0	0.615255	-0.0919424	4	4	0.187088	-0.728405	4	4	0.522032	-0.14863	4	4
pseudo_1121	pseudo_transcript_0	0.218161	0.643072	5	5	0.128749	0.567393	5	5	0.0880358	0.56454	5	5
pseudo_11210	pseudo_transcript_0	0.729753	0.0313129	7	7	0.925805	0.585203	7	7	0.557257	0.548265	7	7
pseudo_11211	pseudo_transcript_0	0.108362	0.583021	4	4	0.265581	-0.534738	4	4	0.679761	0.087709	4	4
pseudo_11212	pseudo_transcript_0	0.926182	0.131441	6	6	0.490692	0.279677	6	6	0.622523	0.585353	6	6
pseudo_11213	pseudo_transcript_0	0.700653	-0.0867327	4	4	0.319245	-0.543698	4	4	0.408781	0.0208339	4	4
pseudo_11214	pseudo_transcript_0	0.175565	1.06539	4	4	0.37855	0.370359	4	4	0.147036	0.717873	4	4
pseudo_11215	pseudo_transcript_0	0.394022	0.430699	3	3	0.726839	0.0185921	3	3	0.582008	0.131109	3	3
pseudo_11216	pseudo_transcript_0	0.426239	0.458179	5	5	0.254625	0.569064	5	5	0.135984	0.332395	5	5
pseudo_11217	pseudo_transcript_0	0.431824	0.769186	7	7	0.702527	-0.14115	7	7	0.920735	0.10466	7	7
pseudo_11218	pseudo_transcript_0	0.0397119	-0.641162	6	6	0.878703	0.204333	6	6	0.398331	-0.162423	6	6
pseudo_11219	pseudo_transcript_0	0.28407	0.712905	7	7	0.176978	-0.629742	7	7	0.891412	-0.029127	7	7
pseudo_1122	pseudo_transcript_0	0.295826	-0.480451	7	7	0.637001	-1.29952	7	7	0.234772	-0.358679	7	7
pseudo_11220	pseudo_transcript_0	0.0919012	0.546703	2	2	0.108996	0.496709	2	2	0.0595143	0.521706	2	2
pseudo_11221	pseudo_transcript_0	0.319897	0.519825	3	3	0.0413502	0.604339	3	3	0.0739417	0.562082	3	3
pseudo_11222	pseudo_transcript_0	0.494878	0.0195143	5	5	0.819387	0.0432544	5	5	0.605095	0.337891	5	5
pseudo_11223	pseudo_transcript_0	0.280481	0.282255	7	7	0.291083	-0.432487	7	7	0.967972	-0.0615919	7	7
pseudo_11224	pseudo_transcript_0	0.207198	-0.0899781	6	6	0.336414	-1.1761	6	6	0.131614	-0.752601	6	6
pseudo_11225	pseudo_transcript_0	0.458707	-0.615778	8	8	0.71732	0.0764296	8	8	0.803261	-0.0442277	8	8
pseudo_11226	pseudo_transcript_0	0.73793	0.0121877	4	4	0.087972	-0.822459	4	4	0.127268	-0.457045	4	4
pseudo_11227	pseudo_transcript_0	0.97664	-0.116329	7	7	0.893733	0.0608475	7	7	0.969642	0.00553758	7	7
pseudo_11228	pseudo_transcript_0	0.811471	-0.0204435	5	5	0.228425	0.569596	5	5	0.348313	0.425161	5	5
pseudo_11229	pseudo_transcript_0	0.423958	0.297462	3	3	0.548506	0.223101	3	3	0.433489	0.165178	3	3
pseudo_1123	pseudo_transcript_0	0.280865	0.625774	8	8	0.266745	0.165864	8	8	0.953394	0.188881	8	8
pseudo_11230	pseudo_transcript_0	0.992756	0.134914	5	5	0.829674	-0.0426429	5	5	0.993734	0.0447775	5	5
pseudo_11231	pseudo_transcript_0	0.0436366	1.23833	6	6	0.910292	-0.153119	6	6	0.126853	0.637891	6	6
pseudo_11232	pseudo_transcript_0	0.270102	0.723583	8	8	0.445135	-0.0394904	8	8	0.27047	0.0677163	8	8
pseudo_11233	pseudo_transcript_0	0.827511	0.191352	5	5	0.444211	0.636391	5	5	0.8437	0.298983	5	5
pseudo_11234	pseudo_transcript_0	0.32696	0.704667	8	8	0.372011	0.0665827	8	8	0.761141	0.0412661	8	8
pseudo_11235	pseudo_transcript_0	0.183567	1.06801	6	6	0.467103	0.142572	7	7	0.261759	0.949353	6	6
pseudo_11236	pseudo_transcript_0	0.288311	-0.219482	3	3	0.606786	0.295056	3	3	0.974871	0.0843949	3	3
pseudo_11237	pseudo_transcript_0	0.297601	0.422491	7	7	0.285068	0.743853	7	7	0.225552	0.510781	7	7
pseudo_11238	pseudo_transcript_0	0.814247	0.0648025	7	7	0.379445	1.07251	7	7	0.523087	0.211502	7	7
pseudo_11239	pseudo_transcript_0	0.608842	-0.138494	3	3	0.297597	0.30409	3	3	0.558801	0.0827982	3	3
pseudo_1124	pseudo_transcript_0	0.288373	0.593941	6	6	0.523009	-0.281883	6	6	0.645633	-0.000915927	6	6
pseudo_11240	pseudo_transcript_0	0.638629	0.265786	3	3	0.422167	0.434967	3	3	0.10653	0.350377	3	3
pseudo_11241	pseudo_transcript_0	0.809234	0.0915908	6	6	0.758759	-0.177358	6	6	0.761382	-0.347897	6	6
pseudo_11242	pseudo_transcript_0	0.857428	0.0690299	6	6	0.233009	-0.995852	6	6	0.236968	-0.454754	6	6
pseudo_11243	pseudo_transcript_0	0.352238	0.544038	6	6	0.890008	-0.0508288	6	6	0.554951	0.385427	6	6
pseudo_11244	pseudo_transcript_0	0.83846	0.0790177	5	5	0.151102	-0.760681	5	5	0.169076	-0.312152	5	5
pseudo_11245	pseudo_transcript_0	0.4908	-0.26246	4	4	0.968692	-0.118534	4	4	0.58703	-0.0267898	4	4
pseudo_11246	pseudo_transcript_0	0.589459	0.037828	7	7	0.804689	0.346198	7	7	0.586219	0.268059	7	7
pseudo_11247	pseudo_transcript_0	0.218538	0.584381	6	6	0.659025	0.10528	6	6	0.644009	0.0852701	6	6
pseudo_11248	pseudo_transcript_0	0.536055	0.298745	6	6	0.836696	-0.256983	6	6	0.85898	0.0132402	6	6
pseudo_11249	pseudo_transcript_0	0.293595	1.0284	5	5	0.325959	0.297951	5	5	0.964723	0.375505	5	5
pseudo_1125	pseudo_transcript_0	0.575758	-0.291703	5	5	0.607211	0.0556075	5	5	0.50179	-0.397977	5	5
pseudo_11250	pseudo_transcript_0	0.184311	0.321891	2	2	0.0313297	-1.81178	2	2	0.168974	-0.744944	2	2
pseudo_11251	pseudo_transcript_0	0.695871	0.116252	4	4	0.885082	0.123347	4	4	0.65755	0.322819	4	4
pseudo_11252	pseudo_transcript_0	0.0720061	0.493108	2	2	0.57463	0.130167	2	2	0.113605	0.311638	2	2
pseudo_11253	pseudo_transcript_0	0.917636	-0.127602	3	3	0.98766	0.0616945	3	3	0.98935	-0.0261297	3	3
pseudo_11254	pseudo_transcript_0	0.329555	0.726442	7	7	0.799835	-0.586006	7	7	0.739858	0.453505	7	7
pseudo_11255	pseudo_transcript_0	0.376807	-0.052593	4	4	0.434901	0.437502	4	4	0.74591	0.274637	4	4
pseudo_11256	pseudo_transcript_0	0.35573	-0.702564	8	8	0.206739	-0.697708	8	8	0.0827832	-0.085112	8	8
pseudo_11257	pseudo_transcript_0	0.97664	-0.040119	7	7	0.283656	0.877705	7	7	0.450123	0.627345	7	7
pseudo_11257	pseudo_transcript_1	0.583709	0.909244	3	3	0.63845	0.309508	3	3	0.677475	0.609376	3	3
pseudo_11258	pseudo_transcript_0	0.252304	-0.425058	5	5	0.170559	0.606968	5	5	0.84176	0.146722	5	5
pseudo_11259	pseudo_transcript_0	0.478213	-0.0337663	6	6	0.0753666	0.848691	6	6	0.716405	0.269941	6	6
pseudo_1126	pseudo_transcript_0	0.0259063	-0.549489	3	3	0.391408	0.338714	3	3	0.316794	-0.179545	3	3
pseudo_11260	pseudo_transcript_0	0.787883	-0.134059	4	4	0.374066	-0.368023	4	4	0.590217	-0.248896	4	4
pseudo_11261	pseudo_transcript_0	0.361813	-0.528205	7	7	0.931349	0.0869383	7	7	0.533132	-0.0580143	7	7
pseudo_11262	pseudo_transcript_0	0.431053	-0.311349	5	5	0.264041	0.781703	5	5	0.487684	0.0701642	5	5
pseudo_11263	pseudo_transcript_0	0.131267	1.31706	6	6	0.627162	0.358087	6	6	0.147149	0.895528	6	6
pseudo_11264	pseudo_transcript_0	0.00748645	0.903284	6	6	0.974448	0.137936	6	6	0.0964266	0.702292	6	6
pseudo_11265	pseudo_transcript_0	0.381191	-0.205761	2	2	0.0564112	0.883094	2	2	0.278456	0.338667	2	2
pseudo_11266	pseudo_transcript_0	0.559126	0.0908157	6	6	0.671895	-0.0604114	6	6	0.946766	-0.0103167	6	6
pseudo_11267	pseudo_transcript_0	0.314231	-0.614913	7	7	0.857451	0.00516082	7	7	0.526728	-0.187868	7	7
pseudo_11268	pseudo_transcript_0	0.110407	1.01149	4	4	0.416129	-0.0729326	4	4	0.244258	0.374794	4	4
pseudo_11269	pseudo_transcript_0	0.321738	0.665394	6	6	0.834342	0.123437	6	6	0.641847	0.529351	6	6
pseudo_1127	pseudo_transcript_0	0.989856	-0.788079	8	8	0.219198	-0.457754	8	8	0.250288	-0.408136	8	8
pseudo_11270	pseudo_transcript_0	0.193695	-0.701998	8	8	0.203242	-0.718531	8	8	0.0477434	-0.473658	8	8
pseudo_11271	pseudo_transcript_0	0.406283	-0.621846	6	6	0.894179	0.152687	6	6	0.398752	0.0581278	6	6
pseudo_11272	pseudo_transcript_0	0.302214	-0.0645224	5	5	0.499619	-0.754728	5	5	0.361643	-0.576767	5	5
pseudo_11273	pseudo_transcript_0	0.13696	-0.316027	3	3	0.990213	-0.103482	3	3	0.371168	-0.281501	3	3
pseudo_11274	pseudo_transcript_0	0.687972	0.238668	2	2	0.34444	0.249094	2	2	0.449195	0.243881	2	2
pseudo_11275	pseudo_transcript_0	0.9559	0.0924807	5	5	0.0604565	0.637528	5	5	0.191923	0.400551	5	5
pseudo_11276	pseudo_transcript_0	0.015203	0.994515	3	3	0.0870478	0.797559	2	2	0.0461239	0.647723	2	2
pseudo_11277	pseudo_transcript_0	0.618505	0.28976	4	4	0.45806	-0.0338702	4	4	0.607559	0.178755	4	4
pseudo_11278	pseudo_transcript_0	0.544365	0.572281	5	5	0.716651	0.165849	5	5	0.667589	0.184217	5	5
pseudo_11279	pseudo_transcript_0	0.963135	-0.944988	5	5	0.445195	0.225455	5	5	0.940362	-0.066614	5	5
pseudo_1128	pseudo_transcript_0	0.406864	-0.251374	3	3	0.290724	-0.286201	3	3	0.214092	-0.268788	3	3
pseudo_11280	pseudo_transcript_0	0.794994	0.152413	4	4	0.67704	-0.26361	4	4	0.662908	-0.10001	4	4
pseudo_11281	pseudo_transcript_0	0.167952	-0.0458776	6	6	0.0536719	-0.596229	5	5	0.010033	-0.635366	5	5
pseudo_11282	pseudo_transcript_0	0.299058	0.563326	7	7	0.669196	-0.638425	7	7	0.37837	0.359959	7	7
pseudo_11283	pseudo_transcript_0	0.214617	0.0446792	6	6	0.501663	-0.172908	6	6	0.236071	-0.118094	6	6
pseudo_11284	pseudo_transcript_0	0.115116	-0.44386	5	5	0.868494	-0.00801032	5	5	0.235674	-0.286507	5	5
pseudo_11285	pseudo_transcript_0	0.840313	0.0113042	3	3	0.892243	0.00993089	3	3	0.962101	-0.0045106	3	3
pseudo_11286	pseudo_transcript_0	0.928291	0.0309366	4	4	0.862526	-0.145571	4	4	0.901774	-0.0254196	4	4
pseudo_11286	pseudo_transcript_1	0.080492	-0.618573	7	7	0.373049	-0.289259	7	7	0.127499	-0.608892	7	7
pseudo_11287	pseudo_transcript_0	0.155961	0.879667	5	5	0.0212473	-0.575026	5	5	0.751847	0.0561982	5	5
pseudo_11288	pseudo_transcript_0	0.860423	0.121286	4	4	0.556035	0.280613	4	4	0.623163	0.142457	4	4
pseudo_11289	pseudo_transcript_0	0.288715	-0.244148	6	6	0.392545	-0.733184	6	6	0.19144	-0.43078	6	6
pseudo_1129	pseudo_transcript_0	0.12313	-0.631727	5	5	0.0935853	0.532547	5	5	0.984501	0.0572186	5	5
pseudo_11290	pseudo_transcript_0	0.471463	-0.439001	6	6	0.422405	-0.0176735	6	6	0.902425	0.252416	6	6
pseudo_11291	pseudo_transcript_0	0.939098	0.422683	2	2	0.984883	0.000792113	2	2	0.92652	0.211738	2	2
pseudo_11292	pseudo_transcript_0	0.565222	-0.0432151	6	6	0.416761	-0.400865	6	6	0.799011	-0.0173689	6	6
pseudo_11293	pseudo_transcript_0	0.576482	-0.0603341	6	6	0.41245	-0.348526	6	6	0.339701	-0.265905	6	6
pseudo_11294	pseudo_transcript_0	0.426506	-0.0742559	4	4	0.892014	-0.125769	4	4	0.621856	-0.155253	4	4
pseudo_11295	pseudo_transcript_0	0.937832	-0.0421051	4	4	0.908463	0.0670768	4	4	0.864562	0.00146447	4	4
pseudo_11296	pseudo_transcript_0	0.348159	0.465133	6	6	0.124463	0.496382	6	6	0.125359	0.480757	6	6
pseudo_11297	pseudo_transcript_0	0.78945	0.0298339	6	6	0.504787	-0.428623	6	6	0.52453	-0.0554785	6	6
pseudo_11298	pseudo_transcript_0	0.0151584	-0.543914	3	3	0.52948	-0.122464	3	3	0.0270433	-0.333189	3	3
pseudo_11299	pseudo_transcript_0	0.461169	0.816523	7	7	0.457424	-0.431019	6	6	0.658684	0.0957536	6	6
pseudo_113	pseudo_transcript_0	0.48501	-0.146021	4	4	0.719755	0.225894	4	4	0.984879	0.0770767	4	4
pseudo_1130	pseudo_transcript_0	0.341316	0.0503218	8	8	0.714397	-0.0265295	8	8	0.662913	0.0643634	8	8
pseudo_11300	pseudo_transcript_0	0.715759	0.164311	4	4	0.763716	0.0961115	4	4	0.826207	0.0206992	4	4
pseudo_11301	pseudo_transcript_0	0.234145	0.507087	6	6	0.126696	-0.724277	6	6	0.650515	-0.0377435	6	6
pseudo_11302	pseudo_transcript_0	0.90897	-0.204637	7	7	0.00633572	-0.835873	7	7	0.0216555	-0.580369	7	7
pseudo_11303	pseudo_transcript_0	0.150545	0.68463	4	4	0.438714	0.133372	4	4	0.0897115	0.409001	4	4
pseudo_11304	pseudo_transcript_0	0.977613	0.257111	5	5	0.0240916	-0.772211	5	5	0.0798911	-0.466641	5	5
pseudo_11305	pseudo_transcript_0	0.90897	0.107391	7	7	0.0620959	0.605245	7	7	0.121844	0.331809	7	7
pseudo_11306	pseudo_transcript_0	0.125685	0.467826	2	2	0.360682	-0.253187	2	2	0.704906	0.107319	2	2
pseudo_11307	pseudo_transcript_0	0.816429	-0.127745	4	4	0.799165	-0.106275	4	4	0.639599	-0.0484106	4	4
pseudo_11308	pseudo_transcript_0	0.709536	0.408871	6	6	0.415897	0.00269346	6	6	0.722048	0.105198	6	6
pseudo_11309	pseudo_transcript_0	0.233657	0.679387	5	5	0.162711	0.694828	5	5	0.145339	0.687108	5	5
pseudo_1131	pseudo_transcript_0	0.342959	-0.0666143	5	5	0.0453135	0.649003	5	5	0.0700379	0.427391	5	5
pseudo_11310	pseudo_transcript_0	0.0869435	-0.353055	4	4	0.441996	0.492187	4	4	0.679083	-0.0178597	4	4
pseudo_11311	pseudo_transcript_0	0.401972	-0.608054	4	4	0.536991	0.561238	4	4	0.762767	0.00295386	4	4
pseudo_11312	pseudo_transcript_0	0.858505	-0.0790171	5	5	0.588863	-0.321354	5	5	0.653812	-0.0988721	5	5
pseudo_11313	pseudo_transcript_0	0.451651	0.28387	3	3	0.303072	-0.242649	3	3	0.884114	-0.0482182	3	3
pseudo_11314	pseudo_transcript_0	0.58382	0.537192	4	4	0.926786	0.262308	4	4	0.380547	0.457379	4	4
pseudo_11315	pseudo_transcript_0	0.810638	0.0521177	8	8	0.970599	-0.00865558	8	8	0.888602	0.285756	8	8
pseudo_11316	pseudo_transcript_0	0.493296	0.043658	6	6	0.936028	-0.0214524	6	6	0.648343	0.0446266	6	6
pseudo_11317	pseudo_transcript_0	0.57058	-0.332292	4	4	0.829268	0.130894	4	4	0.889342	-0.0326717	4	4
pseudo_11318	pseudo_transcript_0	0.719389	-0.00372964	3	3	0.746948	0.0527195	3	3	0.833805	-0.0572416	3	3
pseudo_11319	pseudo_transcript_0	0.606198	0.220404	4	4	0.501675	0.845086	4	4	0.165377	0.404287	4	4
pseudo_1132	pseudo_transcript_0	0.931108	-0.186496	7	7	0.0965279	-1.08759	7	7	0.186325	-0.659301	7	7
pseudo_11320	pseudo_transcript_0	0.365942	1.05818	4	4	0.288426	0.282061	4	4	0.124524	0.585568	4	4
pseudo_11321	pseudo_transcript_0	0.648867	0.0500608	6	6	0.380559	-0.340565	6	6	0.721483	0.0356954	6	6
pseudo_11322	pseudo_transcript_0	0.694031	0.224592	3	3	0.053855	0.664138	3	3	0.119377	0.444365	3	3
pseudo_11323	pseudo_transcript_0	0.338802	-0.472252	7	7	0.60694	-0.0193656	7	7	0.345654	-0.339233	7	7
pseudo_11324	pseudo_transcript_0	0.988147	0.230057	5	5	0.455104	0.448867	5	5	0.690597	0.265445	5	5
pseudo_11325	pseudo_transcript_0	0.900133	-0.0888764	7	7	0.349571	-0.153081	7	7	0.421344	-0.206158	7	7
pseudo_11326	pseudo_transcript_0	0.868407	-0.0379507	4	4	0.178593	-0.512938	4	4	0.327785	-0.200657	4	4
pseudo_11327	pseudo_transcript_0	0.386777	-0.581105	6	6	0.27598	0.0161494	6	6	0.659777	-0.282478	6	6
pseudo_11328	pseudo_transcript_0	0.892901	-0.0426173	8	8	0.981524	-0.963942	8	8	0.868518	-0.122232	8	8
pseudo_11329	pseudo_transcript_0	0.245194	-0.0377377	5	5	0.582616	-0.203719	5	5	0.188566	-0.234516	5	5
pseudo_1133	pseudo_transcript_0	0.748475	-0.144792	5	5	0.881509	-0.00963209	5	5	0.952866	-0.0263812	5	5
pseudo_11330	pseudo_transcript_0	0.934575	-0.0488067	3	3	0.0756449	-0.507735	3	3	0.157899	-0.205361	3	3
pseudo_11331	pseudo_transcript_0	0.136285	0.69054	5	5	0.337893	-0.330392	5	5	0.507598	0.267542	5	5
pseudo_11331	pseudo_transcript_1	0.132239	-0.593379	3	3	0.366561	0.235655	3	3	0.482628	-0.178862	3	3
pseudo_11332	pseudo_transcript_0	0.326827	-0.389373	5	5	0.672737	0.767591	5	5	0.876168	0.0251343	5	5
pseudo_11333	pseudo_transcript_0	0.92096	0.0439674	4	4	0.784931	-0.0781608	4	4	0.957605	0.129211	4	4
pseudo_11334	pseudo_transcript_0	0.0562895	0.849746	2	2	0.943264	-0.0221101	1	1	0.495301	0.159053	1	1
pseudo_11335	pseudo_transcript_0	0.508541	0.385691	5	5	0.638147	0.206802	5	5	0.433464	0.293029	5	5
pseudo_11336	pseudo_transcript_0	0.555133	-0.133339	3	3	0.351474	0.519349	3	3	0.605656	0.116823	3	3
pseudo_11337	pseudo_transcript_0	0.203961	0.786428	6	6	0.238667	-0.491849	6	6	0.851875	0.286596	6	6
pseudo_11338	pseudo_transcript_0	0.0179669	0.851925	5	5	0.738353	-0.579523	5	5	0.124851	0.380681	5	5
pseudo_11339	pseudo_transcript_0	0.819161	0.0155934	5	5	0.205976	0.00891851	5	5	0.37886	0.284854	5	5
pseudo_1134	pseudo_transcript_0	0.842815	0.241762	3	3	0.672344	0.153113	3	3	0.508973	0.23421	3	3
pseudo_11340	pseudo_transcript_0	0.0482136	0.588304	3	3	0.32564	0.628527	3	3	0.0715575	0.587874	3	3
pseudo_11341	pseudo_transcript_0	0.456308	-0.3057	7	7	0.0333461	0.0786427	7	7	0.0401744	-0.0411884	7	7
pseudo_11342	pseudo_transcript_0	0.885306	-0.0239456	6	6	0.369202	-0.604178	6	6	0.681774	-0.118517	6	6
pseudo_11343	pseudo_transcript_0	0.476812	0.64677	6	6	0.728551	-0.173038	6	6	0.643468	0.40542	6	6
pseudo_11344	pseudo_transcript_0	0.172061	-0.476245	4	4	0.250046	0.937995	4	4	0.68383	0.239887	4	4
pseudo_11345	pseudo_transcript_0	0.0404964	0.728535	4	4	0.719065	-0.303836	4	4	0.31293	0.388367	4	4
pseudo_11346	pseudo_transcript_0	0.393215	-0.0185905	6	6	0.926443	0.192794	6	6	0.723744	-0.0226614	6	6
pseudo_11347	pseudo_transcript_0	0.967236	0.197059	4	4	0.863252	0.0841496	4	4	0.626436	0.00105444	4	4
pseudo_11348	pseudo_transcript_0	0.671395	-0.246045	5	5	0.580917	-0.397081	5	5	0.479941	-0.266981	5	5
pseudo_11349	pseudo_transcript_0	0.889067	0.208579	5	5	0.926637	-0.225965	5	5	0.884646	0.099065	5	5
pseudo_1135	pseudo_transcript_0	0.288715	-0.195196	6	6	0.551086	0.248812	6	6	0.920372	0.0324725	6	6
pseudo_11350	pseudo_transcript_0	0.641417	0.602685	7	7	0.177875	0.0757552	7	7	0.475221	0.138816	7	7
pseudo_11351	pseudo_transcript_0	0.660832	0.0873866	6	6	0.19089	-0.406901	6	6	0.25603	-0.284562	6	6
pseudo_11352	pseudo_transcript_0	0.822687	0.250928	6	6	0.151411	-0.711153	6	6	0.239671	0.00502108	6	6
pseudo_11353	pseudo_transcript_0	0.376733	0.0298618	6	6	0.951623	-0.079216	6	6	0.468667	0.039831	6	6
pseudo_11354	pseudo_transcript_0	0.782915	0.400077	4	4	0.17919	0.379246	4	4	0.617291	0.331201	4	4
pseudo_11355	pseudo_transcript_0	0.548364	-0.0379244	3	3	0.817366	-0.0641772	3	3	0.551642	-0.103093	3	3
pseudo_11356	pseudo_transcript_0	0.0381439	0.477124	6	6	0.729684	0.0349883	6	6	0.251947	0.351577	6	6
pseudo_11357	pseudo_transcript_0	0.0138458	-0.656895	4	4	0.568494	-0.29239	4	4	0.0278176	-0.411368	4	4
pseudo_11358	pseudo_transcript_0	0.286174	-0.215524	4	4	0.294764	-0.805342	4	4	0.14911	-0.454503	4	4
pseudo_11359	pseudo_transcript_0	0.875076	-0.307324	7	7	0.908092	0.448715	7	7	0.938495	-0.00497176	7	7
pseudo_1136	pseudo_transcript_0	0.498423	-0.331861	3	3	0.803309	-0.0291368	3	3	0.328812	-0.206989	3	3
pseudo_11360	pseudo_transcript_0	0.863938	0.0262508	6	6	0.337931	1.10499	6	6	0.483611	0.60679	6	6
pseudo_11361	pseudo_transcript_0	0.254428	-0.658689	3	3	0.76316	0.41445	3	3	0.869803	-0.0390697	3	3
pseudo_11362	pseudo_transcript_0	0.322474	-0.466422	6	6	0.805632	-0.0287894	6	6	0.381281	-0.295226	6	6
pseudo_11363	pseudo_transcript_0	0.706531	-0.406625	8	8	0.544722	0.0589509	8	8	0.894796	0.0326255	8	8
pseudo_11364	pseudo_transcript_0	0.0867346	-0.418318	2	2	0.608024	0.143448	2	2	0.383991	-0.137435	2	2
pseudo_11365	pseudo_transcript_0	0.152124	0.477509	4	4	0.297753	-0.303284	4	4	0.671651	0.0240795	4	4
pseudo_11366	pseudo_transcript_0	0.949586	-0.0823324	4	4	0.387109	-0.743754	4	4	0.344033	-0.318126	4	4
pseudo_11367	pseudo_transcript_0	0.0665759	0.773078	6	6	0.856762	-0.00184472	6	6	0.153568	0.301023	6	6
pseudo_11368	pseudo_transcript_0	0.0224827	-0.4553	5	5	0.702512	-0.0760279	5	5	0.0826326	-0.37425	5	5
pseudo_11369	pseudo_transcript_0	0.272685	-0.556495	5	5	0.684831	-0.144963	5	5	0.215734	-0.335337	5	5
pseudo_1137	pseudo_transcript_0	0.267425	0.00704362	4	4	0.165546	-0.582179	4	4	0.753621	-0.265441	4	4
pseudo_11370	pseudo_transcript_0	0.896022	0.25179	6	6	0.362411	0.771209	6	6	0.251012	-0.0454442	6	6
pseudo_11371	pseudo_transcript_0	0.102859	-0.538441	6	6	0.369202	-0.489695	6	6	0.142163	-0.490975	6	6
pseudo_11372	pseudo_transcript_0	0.710253	0.0609738	4	4	0.705983	0.363071	4	4	0.949505	0.0839659	4	4
pseudo_11373	pseudo_transcript_0	0.0854413	-0.514955	7	7	0.686554	-0.149377	7	7	0.17165	-0.46132	7	7
pseudo_11374	pseudo_transcript_0	0.991531	0.218392	4	4	0.892379	0.0456495	4	4	0.88642	0.0191643	4	4
pseudo_11375	pseudo_transcript_0	0.457741	-0.539602	4	4	0.672654	0.433949	4	4	0.813987	-0.0205697	4	4
pseudo_11376	pseudo_transcript_0	0.663585	0.0393789	3	3	0.957041	0.0725311	3	3	0.864762	0.110408	3	3
pseudo_11377	pseudo_transcript_0	0.979749	0.0683413	4	4	0.0368334	-0.467643	4	4	0.123845	-0.2694	4	4
pseudo_11378	pseudo_transcript_0	0.536353	-0.16366	3	3	0.465308	0.517105	3	3	0.64804	0.176722	3	3
pseudo_11379	pseudo_transcript_0	0.31677	0.701981	8	8	0.433173	-0.00998524	8	8	0.842894	0.472776	8	8
pseudo_1138	pseudo_transcript_0	0.76889	-0.0449054	5	5	0.574147	0.486029	5	5	0.487166	0.257285	5	5
pseudo_11380	pseudo_transcript_0	0.277916	0.031153	4	4	0.367647	0.685415	4	4	0.573106	0.780365	4	4
pseudo_11381	pseudo_transcript_0	0.545526	0.476684	6	6	0.767378	0.368761	6	6	0.393712	0.353673	6	6
pseudo_11382	pseudo_transcript_0	0.17771	-0.283179	2	2	0.352502	0.270372	2	2	0.945246	-0.00640358	2	2
pseudo_11383	pseudo_transcript_0	0.183006	0.271284	3	3	0.22055	0.370054	3	3	0.0993201	0.320669	3	3
pseudo_11384	pseudo_transcript_0	0.665557	-0.766827	7	7	0.465822	0.911003	7	7	0.639635	-0.0387012	7	7
pseudo_11385	pseudo_transcript_0	0.194208	0.766448	4	4	0.47103	0.405322	4	4	0.186927	0.497588	4	4
pseudo_11386	pseudo_transcript_0	0.642163	0.0309443	5	5	0.114259	-0.564387	5	5	0.123033	-0.276456	5	5
pseudo_11387	pseudo_transcript_0	0.843624	0.165064	5	5	0.764042	0.0662795	5	5	0.832718	0.11726	5	5
pseudo_11388	pseudo_transcript_0	0.799982	0.240714	4	4	0.45862	-0.922634	4	4	0.855121	-0.156681	4	4
pseudo_11389	pseudo_transcript_0	0.312819	0.00445712	4	4	0.858898	-0.209441	4	4	0.308079	-0.391985	4	4
pseudo_1139	pseudo_transcript_0	0.856705	0.0277736	7	7	0.636503	0.700906	7	7	0.803945	0.455086	7	7
pseudo_11390	pseudo_transcript_0	0.249905	0.587244	6	6	0.609371	0.935071	6	6	0.233397	0.553364	6	6
pseudo_11391	pseudo_transcript_0	0.119392	-0.514751	6	6	0.976251	0.330381	6	6	0.598205	-0.0921847	6	6
pseudo_11392	pseudo_transcript_0	0.341428	-0.241724	6	6	0.303608	-0.593891	6	6	0.206201	-0.417808	6	6
pseudo_11393	pseudo_transcript_0	0.272325	-0.387862	5	5	0.336645	-0.388739	5	5	0.139935	-0.31933	5	5
pseudo_11394	pseudo_transcript_0	0.338387	0.427163	3	3	0.52669	0.096118	3	3	0.292651	0.413127	3	3
pseudo_11395	pseudo_transcript_0	0.252205	-0.307289	4	4	0.974583	-0.0201099	4	4	0.237583	-0.31976	4	4
pseudo_11396	pseudo_transcript_0	0.28963	-0.0566639	5	5	0.852274	0.126887	5	5	0.688161	-0.0767529	5	5
pseudo_11397	pseudo_transcript_0	0.197613	-0.400354	5	5	0.887377	-0.105903	5	5	0.417145	-0.364349	5	5
pseudo_11398	pseudo_transcript_0	0.982873	-0.284054	6	6	0.746172	-0.00972815	6	6	0.690651	0.0574585	6	6
pseudo_11399	pseudo_transcript_0	0.701386	-0.259928	7	7	0.347062	-0.616883	7	7	0.605581	-0.348823	7	7
pseudo_114	pseudo_transcript_0	0.957049	0.644133	6	6	0.41331	0.152037	6	6	0.886911	0.00701609	6	6
pseudo_1140	pseudo_transcript_0	0.398611	0.600934	4	4	0.616366	-0.0126111	4	4	0.925239	0.159481	4	4
pseudo_11400	pseudo_transcript_0	0.122201	-0.437411	4	4	0.42626	0.231789	4	4	0.577519	-0.115212	4	4
pseudo_11401	pseudo_transcript_0	0.335451	-0.409195	5	5	0.395237	-0.436559	5	5	0.114821	-0.402975	5	5
pseudo_11402	pseudo_transcript_0	0.251962	0.833824	5	5	0.0442142	-0.704662	5	5	0.740581	0.0551179	5	5
pseudo_11403	pseudo_transcript_0	0.170707	-0.376464	3	3	0.318344	0.879743	3	3	0.607148	-0.0789329	3	3
pseudo_11403	pseudo_transcript_1	0.335692	-0.573312	4	4	0.28717	0.0333309	4	4	0.766999	0.00106681	4	4
pseudo_11404	pseudo_transcript_0	0.20965	0.230237	6	6	0.125762	0.580097	6	6	0.49308	0.322938	6	6
pseudo_11405	pseudo_transcript_0	0.654727	-0.047809	4	4	0.343135	-0.384077	4	4	0.228884	-0.203024	4	4
pseudo_11406	pseudo_transcript_0	0.951544	0.0723356	3	3	0.783572	-0.0760575	3	3	0.916234	-0.00306647	3	3
pseudo_11407	pseudo_transcript_0	0.302989	0.652313	5	5	0.785545	0.0457739	5	5	0.675426	0.251852	5	5
pseudo_11408	pseudo_transcript_0	0.0399299	0.722201	6	6	0.351397	0.465779	6	6	0.0197999	0.327047	6	6
pseudo_11409	pseudo_transcript_0	0.308853	-0.372894	4	4	0.682793	-0.0238926	4	4	0.3603	-0.296535	4	4
pseudo_1141	pseudo_transcript_0	0.2275	-0.476726	7	7	0.0484917	-0.6298	7	7	0.0296412	-0.472683	7	7
pseudo_11410	pseudo_transcript_0	0.0537483	0.890586	5	5	0.264394	0.0955432	5	5	0.183886	0.289373	5	5
pseudo_11411	pseudo_transcript_0	0.382863	-0.133029	6	6	0.504547	0.0752112	6	6	0.280817	-0.0289091	6	6
pseudo_11412	pseudo_transcript_0	0.152388	0.366903	4	4	0.485355	-0.0560534	4	4	0.168785	0.270188	4	4
pseudo_11413	pseudo_transcript_0	0.341895	0.531443	3	3	0.25842	0.635329	3	3	0.166887	0.441425	3	3
pseudo_11414	pseudo_transcript_0	0.067154	0.435607	5	5	0.696397	-0.0170327	5	5	0.347464	0.282332	5	5
pseudo_11415	pseudo_transcript_0	0.317549	0.936114	5	5	0.79891	0.179077	5	5	0.537159	0.145645	5	5
pseudo_11416	pseudo_transcript_0	0.697466	-0.179875	5	5	0.880206	0.091735	5	5	0.88987	-0.0440701	5	5
pseudo_11417	pseudo_transcript_0	0.105549	0.00597394	5	5	0.454605	0.108869	5	5	0.832073	-0.114429	5	5
pseudo_11418	pseudo_transcript_0	0.946698	0.118359	5	5	0.135968	0.412705	5	5	0.295486	0.372602	5	5
pseudo_11419	pseudo_transcript_0	0.906645	0.0530689	3	3	0.558503	0.171127	3	3	0.583473	0.112098	3	3
pseudo_1142	pseudo_transcript_0	0.1979	-0.620332	5	5	0.0813607	-0.904573	5	5	0.0138702	-0.567171	5	5
pseudo_11420	pseudo_transcript_0	0.932908	-0.000903163	5	5	0.822599	0.0532019	5	5	0.897715	-0.0405492	5	5
pseudo_11421	pseudo_transcript_0	0.679568	0.146867	4	4	0.551089	0.173031	4	4	0.740317	0.0477375	4	4
pseudo_11422	pseudo_transcript_0	0.273848	-0.392999	4	4	0.581402	-0.1506	4	4	0.325051	-0.271799	4	4
pseudo_11423	pseudo_transcript_0	0.921693	0.0411849	4	4	0.511426	0.0865062	4	4	0.563703	0.276715	4	4
pseudo_11424	pseudo_transcript_0	0.253175	-0.358003	6	6	0.707146	-0.0599358	6	6	0.741916	-0.340248	6	6
pseudo_11425	pseudo_transcript_0	0.260715	0.541882	4	4	0.917985	-0.0868509	4	4	0.483734	0.307458	4	4
pseudo_11426	pseudo_transcript_0	0.581919	0.126457	4	4	0.300332	-0.351751	4	4	0.51604	-0.121443	4	4
pseudo_11427	pseudo_transcript_0	0.327646	-0.601744	4	4	0.306406	-0.884478	4	4	0.195083	-0.628785	4	4
pseudo_11428	pseudo_transcript_0	0.917296	-0.0598725	4	4	0.390923	0.301288	4	4	0.54943	0.170072	4	4
pseudo_11429	pseudo_transcript_0	0.315013	-0.681536	9	9	0.560591	-0.50931	9	9	0.257017	-0.445998	9	9
pseudo_1143	pseudo_transcript_0	0.754301	0.199764	6	6	0.561962	-0.488019	6	6	0.996087	-0.0260353	6	6
pseudo_11430	pseudo_transcript_0	0.868751	0.0377735	3	3	0.100121	0.372282	3	3	0.249474	0.197767	3	3
pseudo_11431	pseudo_transcript_0	0.473542	-0.544773	4	4	0.887999	0.0597671	4	4	0.485467	-0.0641369	4	4
pseudo_11432	pseudo_transcript_0	0.141464	0.893384	7	7	0.946887	0.9013	7	7	0.14803	0.56092	7	7
pseudo_11433	pseudo_transcript_0	0.561834	0.827822	4	4	0.807737	0.131932	4	4	0.320077	0.372704	4	4
pseudo_11434	pseudo_transcript_0	0.174293	0.67773	5	5	0.519229	-0.912847	5	5	0.966041	0.0527484	5	5
pseudo_11435	pseudo_transcript_0	0.325245	-0.06827	6	6	0.933031	-0.0451314	6	6	0.615607	-0.113709	6	6
pseudo_11436	pseudo_transcript_0	0.538082	-0.0733145	5	5	0.683012	0.417123	5	5	0.686944	0.436669	5	5
pseudo_11437	pseudo_transcript_0	0.888876	1.7795	6	6	0.662302	1.01522	6	6	0.603455	1.19393	6	6
pseudo_11438	pseudo_transcript_0	0.0458753	-0.583062	5	5	0.181099	1.31103	5	5	0.802533	0.552463	5	5
pseudo_11439	pseudo_transcript_0	0.949984	0.187886	5	5	0.170044	1.00712	5	5	0.252401	0.633444	5	5
pseudo_1144	pseudo_transcript_0	0.0787457	-0.889202	5	5	0.945026	-0.234067	5	5	0.117897	-0.540185	5	5
pseudo_11440	pseudo_transcript_0	0.627456	-0.0317119	5	5	0.355237	0.469152	5	5	0.434435	0.431901	5	5
pseudo_11441	pseudo_transcript_0	0.216657	0.560895	4	4	0.932291	-0.211065	4	4	0.64357	0.470627	4	4
pseudo_11442	pseudo_transcript_0	0.51701	0.178141	4	4	0.987842	0.0130608	4	4	0.580049	0.135027	4	4
pseudo_11443	pseudo_transcript_0	0.1426	-0.754473	7	7	0.597707	0.157295	7	7	0.221303	-0.542814	7	7
pseudo_11444	pseudo_transcript_0	0.753195	0.0643155	7	7	0.187961	-0.0868016	7	7	0.230672	-0.0430591	7	7
pseudo_11445	pseudo_transcript_0	0.293188	0.0456653	10	10	0.859977	-0.0340932	10	10	0.662992	0.135507	10	10
pseudo_11446	pseudo_transcript_0	0.483988	0.299788	5	5	0.438822	-0.727337	5	5	0.794234	-0.121055	5	5
pseudo_11447	pseudo_transcript_0	0.127588	0.445363	8	8	0.169198	-0.58193	8	8	0.957555	0.0165071	8	8
pseudo_11448	pseudo_transcript_0	0.392962	0.0358152	4	4	0.848756	0.155748	4	4	0.863108	0.208112	4	4
pseudo_11449	pseudo_transcript_0	0.0740962	0.502918	2	2	0.0326898	0.960796	2	2	0.0272802	0.731857	2	2
pseudo_1145	pseudo_transcript_0	0.122643	0.448905	6	6	0.682095	0.105461	6	6	0.18611	0.37619	6	6
pseudo_11450	pseudo_transcript_0	0.176189	0.847231	9	9	0.691901	1.27971	9	9	0.362803	0.936986	9	9
pseudo_11451	pseudo_transcript_0	0.0143449	-0.728101	7	7	0.80361	1.22157	7	7	0.238089	0.150953	7	7
pseudo_11452	pseudo_transcript_0	0.135357	-0.465006	6	6	0.841997	-0.160387	6	6	0.430683	-0.578125	6	6
pseudo_11453	pseudo_transcript_0	0.525438	0.211903	6	6	0.493066	0.00263112	6	6	0.685652	-0.357274	6	6
pseudo_11454	pseudo_transcript_0	0.146602	1.09231	8	8	0.887689	-0.0986097	8	8	0.694954	0.847517	8	8
pseudo_11455	pseudo_transcript_0	0.350491	0.292586	4	4	0.76583	-0.190472	4	4	0.494769	-0.0640709	4	4
pseudo_11456	pseudo_transcript_0	0.0994732	-0.628337	5	5	0.812334	0.12782	5	5	0.129591	-0.223355	5	5
pseudo_11457	pseudo_transcript_0	0.642755	-0.255457	5	5	0.26228	0.944745	5	5	0.408185	0.307011	5	5
pseudo_11458	pseudo_transcript_0	0.809603	0.143369	3	3	0.601577	0.147146	3	3	0.679039	0.145257	3	3
pseudo_11459	pseudo_transcript_0	0.140458	0.414918	5	5	0.559607	0.0225991	5	5	0.458622	0.154847	5	5
pseudo_1146	pseudo_transcript_0	0.973635	0.123154	3	3	0.214778	0.467539	3	3	0.401603	0.295347	3	3
pseudo_11460	pseudo_transcript_0	0.654923	-0.0777865	8	8	0.737155	0.105962	8	8	0.588486	2.19593e-05	8	8
pseudo_11461	pseudo_transcript_0	0.77446	-0.619307	8	8	0.498538	-0.11903	8	8	0.47558	-0.416865	8	8
pseudo_11462	pseudo_transcript_0	0.412617	-0.289209	3	3	0.997872	0.00130311	3	3	0.5545	-0.0919966	3	3
pseudo_11463	pseudo_transcript_0	0.754762	-0.0749234	3	3	0.216557	0.754877	3	3	0.363789	0.286973	3	3
pseudo_11464	pseudo_transcript_0	0.399928	-0.0986496	6	6	0.298851	-0.164141	6	6	0.962993	-0.0104644	6	6
pseudo_11465	pseudo_transcript_0	0.98768	0.0258725	6	6	0.532863	0.413337	6	6	0.562053	0.241155	6	6
pseudo_11466	pseudo_transcript_0	0.26053	0.390649	1	1	0.476094	0.248789	1	1	0.255488	0.319719	1	1
pseudo_11467	pseudo_transcript_0	0.95988	0.0129282	4	4	0.529708	0.13586	4	4	0.702253	0.0484131	4	4
pseudo_11468	pseudo_transcript_0	0.835017	0.0482483	6	6	0.979858	0.0845144	6	6	0.93476	0.100528	6	6
pseudo_11469	pseudo_transcript_0	0.0807318	0.654118	5	5	0.264041	-0.0367672	5	5	0.0988482	0.543394	5	5
pseudo_1147	pseudo_transcript_0	0.676995	0.490957	7	7	0.517192	-0.14255	7	7	0.686751	0.115222	7	7
pseudo_1147	pseudo_transcript_1	0.165857	-0.500243	1	1	0.0945293	1.18823	1	1	0.233012	0.343996	1	1
pseudo_11470	pseudo_transcript_0	0.574427	-0.0807818	6	6	0.702109	0.195048	6	6	0.989466	0.00986608	6	6
pseudo_11471	pseudo_transcript_0	0.710946	0.101148	5	5	0.752103	0.133795	5	5	0.682085	0.0471533	5	5
pseudo_11472	pseudo_transcript_0	0.727476	0.462854	8	8	0.884598	0.788666	8	8	0.789151	0.321366	8	8
pseudo_11473	pseudo_transcript_0	0.102383	0.449134	6	6	0.859721	-0.473245	6	6	0.386638	0.0546059	6	6
pseudo_11474	pseudo_transcript_0	0.639391	0.0903954	3	3	0.997021	0.0592739	3	3	0.764544	0.0646928	3	3
pseudo_11475	pseudo_transcript_0	0.915863	-0.00508579	5	5	0.607211	0.113896	5	5	0.854064	0.144476	5	5
pseudo_11476	pseudo_transcript_0	0.987112	0.0681402	4	4	0.202995	0.94647	4	4	0.379543	0.583924	4	4
pseudo_11477	pseudo_transcript_0	0.503789	0.00147873	5	5	0.330863	-0.628242	5	5	0.30513	-0.410822	5	5
pseudo_11478	pseudo_transcript_0	0.117076	-0.378201	3	3	0.34218	-0.265897	3	3	0.0772809	-0.269636	3	3
pseudo_11479	pseudo_transcript_0	0.317949	-0.453077	5	5	0.582049	0.158299	5	5	0.810855	-0.0292304	5	5
pseudo_1148	pseudo_transcript_0	0.386148	-0.561661	5	5	0.849685	-0.125749	5	5	0.30591	0.0245016	5	5
pseudo_11480	pseudo_transcript_0	0.486761	-0.505259	2	2	0.442658	0.741315	2	2	0.500923	0.118028	2	2
pseudo_11481	pseudo_transcript_0	0.752665	-0.0284467	7	7	0.0104664	0.731821	7	7	0.0614292	0.369652	7	7
pseudo_11482	pseudo_transcript_0	0.33711	0.739672	5	5	0.663721	0.0474715	5	5	0.236655	0.244772	5	5
pseudo_11483	pseudo_transcript_0	0.93094	-0.186682	5	5	0.607788	-0.245369	5	5	0.787865	-0.152551	5	5
pseudo_11484	pseudo_transcript_0	0.0133317	-0.545958	6	6	0.253079	-0.537823	6	6	0.0206527	-0.514295	6	6
pseudo_11485	pseudo_transcript_0	0.559126	0.109798	6	6	0.967237	0.0737635	6	6	0.898842	-0.0131016	6	6
pseudo_11486	pseudo_transcript_0	0.165068	1.22268	9	9	0.924318	-0.0686841	9	9	0.223068	0.133445	9	9
pseudo_11487	pseudo_transcript_0	0.987484	0.0939558	7	7	0.0790723	-0.882159	7	7	0.200429	-0.181186	7	7
pseudo_11488	pseudo_transcript_0	0.165631	-0.459832	4	4	0.804162	-0.0132083	4	4	0.310278	-0.228583	4	4
pseudo_11489	pseudo_transcript_0	0.732899	0.298298	7	7	0.817671	0.735811	7	7	0.782412	0.31518	7	7
pseudo_1149	pseudo_transcript_0	0.761728	-0.126724	4	4	0.763012	0.0450649	4	4	0.95245	-0.0408297	4	4
pseudo_11490	pseudo_transcript_0	0.275904	-0.173456	6	6	0.595719	-0.425061	6	6	0.364686	-0.409818	6	6
pseudo_11491	pseudo_transcript_0	0.975663	0.209676	6	6	0.81615	0.0582555	6	6	0.727706	0.00548309	6	6
pseudo_11492	pseudo_transcript_0	0.784388	-0.0954715	5	5	0.631672	-0.649286	5	5	0.541529	-0.10873	5	5
pseudo_11493	pseudo_transcript_0	0.189135	-0.436411	5	5	0.743344	0.442975	5	5	0.579382	-0.0686711	5	5
pseudo_11494	pseudo_transcript_0	0.842332	-0.141019	5	5	0.982541	0.140354	5	5	0.778973	0.128169	5	5
pseudo_11495	pseudo_transcript_0	0.906047	0.0357179	5	5	0.661624	-0.029974	5	5	0.805091	0.00287197	5	5
pseudo_11496	pseudo_transcript_0	0.115336	-0.00923711	6	6	0.490455	-0.515038	6	6	0.183363	-0.463666	6	6
pseudo_11497	pseudo_transcript_0	0.835839	-0.0591604	4	4	0.47845	-0.250272	4	4	0.789686	-0.152739	4	4
pseudo_11498	pseudo_transcript_0	0.657974	-0.0657837	7	7	0.774613	-0.0614733	7	7	0.99415	0.0604066	7	7
pseudo_11499	pseudo_transcript_0	0.306933	-0.308435	1	1	0.790809	-0.07996	1	1	0.378911	-0.194198	1	1
pseudo_115	pseudo_transcript_0	0.425045	0.572707	8	8	0.82727	-0.0684446	8	8	0.613937	0.356043	8	8
pseudo_115	pseudo_transcript_1	0.168697	0.569695	1	1	0.335975	0.357385	1	1	0.15989	0.46354	1	1
pseudo_1150	pseudo_transcript_0	0.887091	0.336039	6	6	0.586091	1.17544	6	6	0.944964	0.993027	6	6
pseudo_11500	pseudo_transcript_0	0.923191	-0.0351314	6	6	0.0730455	-0.554931	6	6	0.305045	-0.304106	6	6
pseudo_11501	pseudo_transcript_0	0.869803	-0.0292854	2	2	0.261931	-0.271456	2	2	0.338616	-0.150371	2	2
pseudo_11502	pseudo_transcript_0	0.0311109	0.804972	3	3	0.487766	0.207881	3	3	0.163311	0.756088	3	3
pseudo_11503	pseudo_transcript_0	0.111222	0.626066	2	2	0.258887	-0.271751	2	2	0.526216	0.177158	2	2
pseudo_11504	pseudo_transcript_0	0.0705509	0.421966	5	5	0.803378	0.00768086	5	5	0.231456	0.414559	5	5
pseudo_11505	pseudo_transcript_0	0.875468	-0.0360464	3	3	0.934965	-0.0290878	3	3	0.969762	-0.0927668	3	3
pseudo_11506	pseudo_transcript_0	0.443423	0.577511	6	6	0.688187	-0.488336	6	6	0.582065	-0.00729727	6	6
pseudo_11506	pseudo_transcript_1	0.715151	0.312263	6	6	0.978055	-0.144024	6	6	0.82417	-0.0159807	6	6
pseudo_11507	pseudo_transcript_0	0.202668	-0.274183	3	3	0.968093	0.0597652	3	3	0.479968	-0.10456	3	3
pseudo_11508	pseudo_transcript_0	0.307538	0.496839	4	4	0.839721	0.140975	4	4	0.382055	0.328729	4	4
pseudo_11509	pseudo_transcript_0	0.932033	0.0216566	3	3	0.765601	-0.116796	3	3	0.938293	-0.0552015	3	3
pseudo_1151	pseudo_transcript_0	0.546466	-0.315253	7	7	0.0220778	0.853756	7	7	0.151585	0.506603	7	7
pseudo_11510	pseudo_transcript_0	0.607131	0.708918	7	7	0.340131	0.108998	7	7	0.434775	0.600661	7	7
pseudo_11511	pseudo_transcript_0	0.298758	-0.475086	6	6	0.774294	-0.0975103	6	6	0.353617	-0.384097	6	6
pseudo_11512	pseudo_transcript_0	0.676821	0.335885	5	5	0.814897	0.0887025	5	5	0.869005	0.139496	5	5
pseudo_11513	pseudo_transcript_0	0.692231	-0.0542531	6	6	0.827289	0.0521517	6	6	0.792026	0.291725	6	6
pseudo_11514	pseudo_transcript_0	0.0802102	0.569177	3	3	0.418212	0.190961	2	2	0.227022	0.222008	2	2
pseudo_11515	pseudo_transcript_0	0.247646	0.753339	4	4	0.918718	0.164008	4	4	0.223564	0.0182146	4	4
pseudo_11516	pseudo_transcript_0	0.548483	0.165029	5	5	0.981223	0.575402	5	5	0.466681	0.438809	5	5
pseudo_11517	pseudo_transcript_0	0.495676	0.143879	6	6	0.697643	0.0883389	6	6	0.36349	0.0856658	6	6
pseudo_11518	pseudo_transcript_0	0.858894	0.0137198	7	7	0.806849	0.125919	7	7	0.701707	0.192757	7	7
pseudo_11519	pseudo_transcript_0	0.0679591	-0.476054	4	4	0.381055	-0.359525	4	4	0.100321	-0.41779	4	4
pseudo_1152	pseudo_transcript_0	0.936661	-0.0735891	6	6	0.545812	0.114216	6	6	0.872629	-0.0997054	6	6
pseudo_11520	pseudo_transcript_0	0.485016	0.855962	6	6	0.906111	0.144075	6	6	0.370301	0.433057	6	6
pseudo_11521	pseudo_transcript_0	0.205134	0.284865	3	3	0.377416	0.436441	3	3	0.196157	0.360653	3	3
pseudo_11522	pseudo_transcript_0	0.747001	0.500204	4	4	0.575718	-0.0295078	4	4	0.964236	-0.0155143	4	4
pseudo_11523	pseudo_transcript_0	0.0862683	0.511258	7	7	0.558146	0.105058	7	7	0.205883	0.21646	7	7
pseudo_11524	pseudo_transcript_0	0.105194	0.777168	5	5	0.376688	-0.476767	5	5	0.448165	-0.0305387	5	5
pseudo_11525	pseudo_transcript_0	0.0895319	1.3684	1	1	0.103608	-0.843946	1	1	0.314542	0.262225	1	1
pseudo_11526	pseudo_transcript_0	0.620449	0.0775606	5	5	0.571337	0.288504	5	5	0.56756	0.432263	5	5
pseudo_11527	pseudo_transcript_0	0.0531187	-0.425663	6	6	0.270044	-0.31513	6	6	0.0353974	-0.290683	6	6
pseudo_11528	pseudo_transcript_0	0.489029	-0.186258	6	6	0.894179	-0.293348	6	6	0.748768	-0.337304	6	6
pseudo_11529	pseudo_transcript_0	0.143213	-0.808117	6	6	0.143825	-0.403952	6	6	0.048123	-0.55098	6	6
pseudo_1153	pseudo_transcript_0	0.299707	0.425238	5	5	0.198381	-0.60376	5	5	0.673011	0.018387	5	5
pseudo_11530	pseudo_transcript_0	0.251331	-0.615709	3	3	0.177058	0.32426	3	3	0.776792	0.0421948	3	3
pseudo_11531	pseudo_transcript_0	0.790527	-1.00071	7	7	0.741706	1.33657	7	7	0.69241	0.189535	7	7
pseudo_11532	pseudo_transcript_0	0.943057	-0.209553	3	3	0.611266	-0.0697145	3	3	0.647272	-0.129792	3	3
pseudo_11533	pseudo_transcript_0	0.485126	-0.13567	2	2	0.553443	0.343113	2	2	0.694249	0.103721	2	2
pseudo_11534	pseudo_transcript_0	0.108769	-0.605959	4	4	0.320143	0.189701	4	4	0.731954	-0.0804037	4	4
pseudo_11535	pseudo_transcript_0	0.607114	-0.26334	5	5	0.993082	0.08287	5	5	0.838528	-0.0366343	5	5
pseudo_11536	pseudo_transcript_0	0.254621	-0.443871	7	7	0.856355	0.0987407	7	7	0.409349	0.0908646	7	7
pseudo_11537	pseudo_transcript_0	0.149366	0.706848	7	7	0.660076	0.131909	7	7	0.348519	0.410998	7	7
pseudo_11538	pseudo_transcript_0	0.165109	0.0912723	7	7	0.641489	-0.217442	7	7	0.539114	-0.149397	7	7
pseudo_11539	pseudo_transcript_0	0.792147	-0.212421	4	4	0.617667	-0.0457478	4	4	0.6095	-0.121524	4	4
pseudo_1154	pseudo_transcript_0	0.0184721	1.64808	4	4	0.0318163	1.33698	4	4	0.00778683	1.41767	4	4
pseudo_11540	pseudo_transcript_0	0.206959	0.0175112	5	5	0.554616	-0.42402	5	5	0.271378	-0.129297	5	5
pseudo_11541	pseudo_transcript_0	0.229115	-0.727694	7	7	0.754392	0.650067	7	7	0.401466	0.122745	7	7
pseudo_11542	pseudo_transcript_0	0.378804	0.614617	4	4	0.788483	0.0241601	4	4	0.415102	0.319389	4	4
pseudo_11543	pseudo_transcript_0	0.103018	0.51045	6	6	0.176483	0.114929	6	6	0.981642	0.113623	6	6
pseudo_11544	pseudo_transcript_0	0.772653	-0.21723	4	4	0.771475	-0.00982674	4	4	0.815422	-0.0530659	4	4
pseudo_11545	pseudo_transcript_0	0.49749	0.25829	5	5	0.0325512	0.590244	5	5	0.0453951	0.361804	5	5
pseudo_11546	pseudo_transcript_0	0.17503	-0.568574	6	6	0.614923	0.706524	6	6	0.720918	-0.0559395	6	6
pseudo_11547	pseudo_transcript_0	0.122142	-0.784652	3	3	0.925639	-0.150468	3	3	0.165906	-0.470138	3	3
pseudo_11548	pseudo_transcript_0	0.145607	-0.348464	3	3	0.812398	0.106467	3	3	0.391492	-0.157251	3	3
pseudo_11549	pseudo_transcript_0	0.127344	-0.313191	8	8	0.418955	-0.00966331	8	8	0.155417	-0.352949	8	8
pseudo_11549	pseudo_transcript_1	0.853382	0.0500177	2	2	0.691665	0.104644	2	2	0.6307	0.0773308	2	2
pseudo_1155	pseudo_transcript_0	0.167842	0.56335	5	5	0.178154	0.453771	5	5	0.0641198	0.434861	5	5
pseudo_11550	pseudo_transcript_0	0.59476	0.631381	7	7	0.667672	0.20468	7	7	0.955728	0.23426	7	7
pseudo_11551	pseudo_transcript_0	0.600567	0.2969	7	7	0.553467	0.0308862	7	7	0.771707	0.124176	7	7
pseudo_11552	pseudo_transcript_0	0.175211	-0.313529	5	5	0.026803	0.926318	5	5	0.264238	0.416094	5	5
pseudo_11553	pseudo_transcript_0	0.884144	0.241945	8	8	0.370615	0.0926621	8	8	0.609814	0.100828	8	8
pseudo_11554	pseudo_transcript_0	0.931596	0.827262	5	5	0.711722	-0.0106693	5	5	0.801255	0.592969	5	5
pseudo_11555	pseudo_transcript_0	0.776599	0.363061	7	7	0.148266	1.28931	7	7	0.81748	0.790555	7	7
pseudo_11556	pseudo_transcript_0	0.958338	-0.100465	3	3	0.51011	0.149878	3	3	0.646505	0.148481	3	3
pseudo_11557	pseudo_transcript_0	0.424801	-0.0349012	5	5	0.2365	-0.66218	5	5	0.268864	-0.420259	5	5
pseudo_11558	pseudo_transcript_0	0.208779	-0.337482	3	3	0.473168	-0.343825	3	3	0.114638	-0.340654	3	3
pseudo_11559	pseudo_transcript_0	0.45886	0.270608	4	4	0.282181	0.118189	4	4	0.216265	0.431292	4	4
pseudo_11559	pseudo_transcript_1	0.807123	0.263363	4	4	0.37805	-0.371489	4	4	0.396825	0.118082	4	4
pseudo_1156	pseudo_transcript_0	0.981222	-0.0772602	4	4	0.471599	0.0212659	4	4	0.526247	0.058026	4	4
pseudo_11560	pseudo_transcript_0	0.486194	0.52341	6	6	0.341745	0.804758	6	6	0.241182	0.52498	6	6
pseudo_11561	pseudo_transcript_0	0.741916	-0.166603	5	5	0.845804	0.00169105	5	5	0.893137	-0.0824557	5	5
pseudo_11562	pseudo_transcript_0	0.309292	-0.00666751	4	4	0.617016	0.175083	4	4	0.629059	0.0701278	4	4
pseudo_11563	pseudo_transcript_0	0.848794	0.233729	5	5	0.973978	0.264424	5	5	0.778973	0.193616	5	5
pseudo_11564	pseudo_transcript_0	0.969714	-0.107795	5	5	0.134242	-0.908813	5	5	0.190239	-0.534714	5	5
pseudo_11565	pseudo_transcript_0	0.662074	1.75619	4	4	0.0813101	1.62911	4	4	0.211158	1.6198	4	4
pseudo_11566	pseudo_transcript_0	0.165871	0.722716	6	6	0.212432	0.687834	6	6	0.110986	0.912993	6	6
pseudo_11567	pseudo_transcript_0	0.669588	1.46391	6	6	0.959428	0.489618	6	6	0.93656	0.876594	6	6
pseudo_11568	pseudo_transcript_0	0.814788	-0.201792	7	7	0.699425	0.127572	7	7	0.960736	-0.0755857	7	7
pseudo_11569	pseudo_transcript_0	0.34971	-0.0638433	6	6	0.400732	0.0405348	6	6	0.859572	0.484858	6	6
pseudo_1157	pseudo_transcript_0	0.257471	0.434823	5	5	0.288434	0.184531	5	5	0.193051	0.530466	5	5
pseudo_11570	pseudo_transcript_0	0.533576	0.0417145	6	6	0.554868	-0.0835893	6	6	0.639148	0.51712	6	6
pseudo_11571	pseudo_transcript_0	0.186447	-0.500572	7	7	0.3419	0.48398	7	7	0.968529	0.0513969	7	7
pseudo_11572	pseudo_transcript_0	0.0330641	0.802914	6	6	0.758759	-0.826258	6	6	0.263366	0.387215	6	6
pseudo_11573	pseudo_transcript_0	0.191369	0.551621	5	5	0.66612	-0.150118	5	5	0.511312	0.256199	5	5
pseudo_11574	pseudo_transcript_0	0.163807	-0.433929	4	4	0.927153	0.0858517	4	4	0.343091	0.0203735	4	4
pseudo_11575	pseudo_transcript_0	0.231064	-0.925956	4	4	0.141873	0.502131	4	4	0.766999	-0.379969	4	4
pseudo_11576	pseudo_transcript_0	0.292843	0.736258	6	6	0.171236	0.584827	6	6	0.0861628	0.525369	6	6
pseudo_11577	pseudo_transcript_0	0.335158	-0.0791489	6	6	0.485962	-0.316899	6	6	0.178932	-0.00366937	6	6
pseudo_11578	pseudo_transcript_0	0.646649	-0.0838782	3	3	0.256627	-0.336458	3	3	0.218855	-0.216929	3	3
pseudo_11579	pseudo_transcript_0	0.593363	-0.198778	4	4	0.244387	-0.123608	4	4	0.27633	-0.17301	4	4
pseudo_1158	pseudo_transcript_0	0.704195	-0.377447	5	5	0.953574	0.0533621	5	5	0.7987	-0.291179	5	5
pseudo_11580	pseudo_transcript_0	0.819758	0.0334025	6	6	0.3777	-0.414746	6	6	0.591933	-0.396588	6	6
pseudo_11581	pseudo_transcript_0	0.30258	0.659559	3	3	0.335179	0.239105	3	3	0.167215	0.449332	3	3
pseudo_11582	pseudo_transcript_0	0.726375	0.267367	5	5	0.196944	0.0672518	5	5	0.330348	0.113462	5	5
pseudo_11583	pseudo_transcript_0	0.914253	-0.017447	3	3	0.546375	-0.140237	3	3	0.587879	-0.115398	3	3
pseudo_11584	pseudo_transcript_0	0.896271	-0.0221275	7	7	0.0714149	1.19898	7	7	0.43848	0.845773	7	7
pseudo_11585	pseudo_transcript_0	0.505255	-0.193775	6	6	0.343469	-0.0154051	6	6	0.374345	0.259347	6	6
pseudo_11586	pseudo_transcript_0	0.282547	0.668933	5	5	0.949628	0.0479767	5	5	0.571488	0.515798	5	5
pseudo_11587	pseudo_transcript_0	0.506026	0.134862	4	4	0.320143	0.673288	4	4	0.337473	0.51768	4	4
pseudo_11588	pseudo_transcript_0	0.349904	-0.407893	6	6	0.290861	0.405671	6	6	0.817129	-0.0721385	6	6
pseudo_11589	pseudo_transcript_0	0.312725	-0.514955	7	7	0.395729	0.726459	7	7	0.962962	0.110227	7	7
pseudo_1159	pseudo_transcript_0	0.933236	0.135241	5	5	0.963444	0.0947231	5	5	0.645483	-0.0454172	5	5
pseudo_11590	pseudo_transcript_0	0.780901	0.182992	5	5	0.498047	-0.426457	5	5	0.649047	0.0346395	5	5
pseudo_11591	pseudo_transcript_0	0.279572	0.435267	6	6	0.653035	-0.175207	6	6	0.648343	0.0227087	6	6
pseudo_11592	pseudo_transcript_0	0.20079	-0.51197	5	5	0.569654	0.596039	5	5	0.522002	0.13442	5	5
pseudo_11593	pseudo_transcript_0	0.496219	0.635703	7	7	0.181837	0.924718	7	7	0.883138	0.78021	7	7
pseudo_11594	pseudo_transcript_0	0.212952	-0.913228	6	6	0.0323566	-0.642844	6	6	0.0677148	-0.713958	6	6
pseudo_11595	pseudo_transcript_0	0.670126	0.173563	4	4	0.3963	-0.21564	4	4	0.501807	0.0955396	4	4
pseudo_11596	pseudo_transcript_0	0.910448	-0.00693067	3	3	0.142902	-0.397339	3	3	0.2956	-0.227168	3	3
pseudo_11597	pseudo_transcript_0	0.642061	0.294587	3	3	0.776206	-0.016856	3	3	0.952742	0.138865	3	3
pseudo_11598	pseudo_transcript_0	0.263878	-0.357005	3	3	0.254842	-0.728158	3	3	0.20327	-0.542581	3	3
pseudo_11599	pseudo_transcript_0	0.897926	1.46623	7	7	0.0817278	-0.597294	7	7	0.757324	-0.00360878	7	7
pseudo_116	pseudo_transcript_0	0.924625	0.284848	4	4	0.74827	0.15993	4	4	0.683151	0.46642	4	4
pseudo_1160	pseudo_transcript_0	0.7526	-0.138463	4	4	0.758791	-0.133253	4	4	0.543894	-0.193266	4	4
pseudo_11600	pseudo_transcript_0	0.803551	0.124108	4	4	0.285817	-0.765859	5	5	0.0435239	0.456566	4	4
pseudo_11601	pseudo_transcript_0	0.244859	-0.631617	5	5	0.350529	0.606608	5	5	0.925903	0.0166933	5	5
pseudo_11602	pseudo_transcript_0	0.887091	0.0518627	6	6	0.337931	0.967901	6	6	0.360709	0.0960335	6	6
pseudo_11603	pseudo_transcript_0	0.865641	0.0428181	5	5	0.343332	0.366674	5	5	0.366448	0.208779	5	5
pseudo_11603	pseudo_transcript_1	0.273408	-0.0808815	5	5	0.3207	0.800703	5	5	0.918681	0.182939	5	5
pseudo_11604	pseudo_transcript_0	0.524886	-0.709717	7	7	0.320725	-0.0510872	7	7	0.420136	-0.673914	7	7
pseudo_11605	pseudo_transcript_0	0.475824	-0.075692	4	4	0.481321	-0.33007	4	4	0.306327	-0.21932	4	4
pseudo_11606	pseudo_transcript_0	0.638607	-0.0715048	6	6	0.164957	-0.405135	6	6	0.563581	-0.128839	6	6
pseudo_11607	pseudo_transcript_0	0.266243	-0.448118	5	5	0.800824	0.0456374	5	5	0.55364	-0.20124	5	5
pseudo_11608	pseudo_transcript_0	0.944442	0.0248329	4	4	0.280737	0.409545	4	4	0.529874	0.359217	4	4
pseudo_11609	pseudo_transcript_0	0.809983	-0.414859	4	4	0.101838	0.764134	4	4	0.3287	0.550369	4	4
pseudo_1161	pseudo_transcript_0	0.810831	0.0219616	5	5	0.0757532	0.669173	5	5	0.182526	0.487557	5	5
pseudo_11610	pseudo_transcript_0	0.408676	-0.0790148	3	3	0.890135	0.203802	3	3	0.80889	-0.0970912	3	3
pseudo_11611	pseudo_transcript_0	0.074166	0.691109	4	4	0.146695	0.408609	4	4	0.0481411	0.549859	4	4
pseudo_11612	pseudo_transcript_0	0.0351655	0.942657	6	6	0.0197719	1.23207	6	6	0.00693815	0.915325	6	6
pseudo_11613	pseudo_transcript_0	0.994269	0.0647687	2	2	0.0254911	-0.768862	2	2	0.425271	-0.352047	2	2
pseudo_11614	pseudo_transcript_0	0.93127	1.10411	6	6	0.137528	0.48225	6	6	0.268553	0.718518	6	6
pseudo_11615	pseudo_transcript_0	0.220794	0.416803	2	2	0.260821	0.473753	2	2	0.216144	0.445278	2	2
pseudo_11616	pseudo_transcript_0	0.662074	0.0483033	4	4	0.461987	0.510549	4	4	0.456462	0.335729	4	4
pseudo_11617	pseudo_transcript_0	0.902661	-0.0267003	4	4	0.415071	-0.375581	4	4	0.358362	-0.276826	4	4
pseudo_11618	pseudo_transcript_0	0.725833	0.0910295	2	2	0.0375547	-0.651039	2	2	0.155612	-0.280005	2	2
pseudo_11619	pseudo_transcript_0	0.554776	0.125571	3	3	0.216756	0.621546	3	3	0.208244	0.373558	3	3
pseudo_1162	pseudo_transcript_0	0.0684606	-0.427359	3	3	0.991064	0.0988768	3	3	0.218056	-0.222835	3	3
pseudo_11620	pseudo_transcript_0	0.43903	-0.152352	2	2	0.549078	0.344189	2	2	0.725412	0.0959185	2	2
pseudo_11621	pseudo_transcript_0	0.694819	-0.0588664	3	3	0.769675	0.149159	3	3	0.738614	-6.58245e-05	3	3
pseudo_11622	pseudo_transcript_0	0.687022	-0.0323718	4	4	0.65056	-0.0756006	4	4	0.545122	-0.134168	4	4
pseudo_11623	pseudo_transcript_0	0.370513	0.481558	5	5	0.686349	-0.344683	5	5	0.71698	0.281505	5	5
pseudo_11624	pseudo_transcript_0	0.414205	0.415658	6	6	0.793114	-0.288716	6	6	0.645092	0.235812	6	6
pseudo_11625	pseudo_transcript_0	0.921021	0.0654255	3	3	0.127309	0.565788	3	3	0.222477	0.315607	3	3
pseudo_11626	pseudo_transcript_0	0.89572	0.183904	7	7	0.0062161	-0.805719	7	7	0.0314125	-0.408563	7	7
pseudo_11627	pseudo_transcript_0	0.783656	1.09518	6	6	0.666132	0.285261	6	6	0.944964	0.233873	6	6
pseudo_11628	pseudo_transcript_0	0.350486	-0.0119396	6	6	0.38015	0.824873	6	6	0.776372	0.393888	6	6
pseudo_11629	pseudo_transcript_0	0.568283	0.374304	6	6	0.54331	0.232087	6	6	0.530446	0.495387	6	6
pseudo_1163	pseudo_transcript_0	0.849747	-0.209943	6	6	0.513734	0.249414	6	6	0.740776	0.0238462	6	6
pseudo_11630	pseudo_transcript_0	0.363711	-0.0551057	3	3	0.293657	0.532715	3	3	0.827144	0.0287428	3	3
pseudo_11631	pseudo_transcript_0	0.967496	0.146454	8	8	0.826762	0.28711	8	8	0.932087	0.216782	8	8
pseudo_11632	pseudo_transcript_0	0.829727	0.334214	6	6	0.754174	-0.0815035	6	6	0.992476	0.00631436	6	6
pseudo_11633	pseudo_transcript_0	0.913899	-0.00106185	5	5	0.157068	0.586411	5	5	0.307475	0.420062	5	5
pseudo_11634	pseudo_transcript_0	0.839774	-0.0979112	7	7	0.484365	0.0658822	7	7	0.611934	-0.0236984	7	7
pseudo_11634	pseudo_transcript_1	0.396175	1.21864	7	7	0.776751	0.386505	7	7	0.3627	0.808126	7	7
pseudo_11635	pseudo_transcript_0	0.0863322	0.710716	7	7	0.207244	-0.00606537	7	7	0.852917	0.498253	7	7
pseudo_11636	pseudo_transcript_0	0.0655768	0.528001	6	6	0.991281	-0.030643	6	6	0.181877	0.310033	6	6
pseudo_11637	pseudo_transcript_0	0.546527	0.075746	6	6	0.394635	-0.489171	6	6	0.433336	-0.169906	6	6
pseudo_11638	pseudo_transcript_0	0.00821566	1.40709	4	4	0.427872	-0.318232	4	4	0.117	0.733912	4	4
pseudo_11639	pseudo_transcript_0	0.103872	-0.595685	4	4	0.321945	-0.405714	4	4	0.100704	-0.436614	4	4
pseudo_1164	pseudo_transcript_0	0.78192	0.119123	6	6	0.974448	0.57471	6	6	0.665798	0.275313	6	6
pseudo_11640	pseudo_transcript_0	0.145869	-0.346142	5	5	0.722211	-0.331242	5	5	0.229207	-0.418731	5	5
pseudo_11641	pseudo_transcript_0	0.592766	-0.0475924	5	5	0.89717	-0.0194723	5	5	0.889217	-0.0688306	5	5
pseudo_11642	pseudo_transcript_0	0.880595	-0.306435	5	5	0.908288	-0.0921053	5	5	0.749339	-0.0643496	5	5
pseudo_11643	pseudo_transcript_0	0.500424	-0.445353	8	8	0.83592	0.443087	8	8	0.713375	0.0290353	8	8
pseudo_11644	pseudo_transcript_0	0.0343967	0.808064	5	5	0.310348	0.964883	5	5	0.0948593	0.886474	5	5
pseudo_11644	pseudo_transcript_1	0.770202	0.150354	3	3	0.531577	0.103021	3	3	0.475994	0.126687	3	3
pseudo_11645	pseudo_transcript_0	0.558983	-0.338448	5	5	0.885094	-0.0366363	5	5	0.605095	-0.128383	5	5
pseudo_11646	pseudo_transcript_0	0.866719	0.0466537	2	2	0.480005	-0.156683	2	2	0.739194	-0.0550149	2	2
pseudo_11647	pseudo_transcript_0	0.400789	-0.227496	5	5	0.950944	0.603781	5	5	0.630133	0.0155848	5	5
pseudo_11648	pseudo_transcript_0	0.244304	-0.77195	7	7	0.388398	0.0822903	7	7	0.152784	-0.363934	7	7
pseudo_11649	pseudo_transcript_0	0.319536	0.455594	6	6	0.108518	0.689616	6	6	0.0932937	0.544547	6	6
pseudo_11649	pseudo_transcript_1	0.547607	0.208381	4	4	0.0127319	0.716541	4	4	0.0269119	0.427382	4	4
pseudo_1165	pseudo_transcript_0	0.826868	0.282363	5	5	0.975296	0.91736	5	5	0.485613	0.675116	5	5
pseudo_11650	pseudo_transcript_0	0.487086	-0.285892	5	5	0.0655435	-0.465701	6	6	0.0680172	-0.330179	5	5
pseudo_11651	pseudo_transcript_0	0.830902	-0.193477	6	6	0.856762	-0.143159	6	6	0.987058	-0.221605	6	6
pseudo_11652	pseudo_transcript_0	0.51834	-0.502239	6	6	0.75532	0.0472193	6	6	0.48314	0.023327	6	6
pseudo_11653	pseudo_transcript_0	0.441755	-0.18984	5	5	0.923357	0.317765	5	5	0.259668	0.226813	5	5
pseudo_11654	pseudo_transcript_0	0.854509	0.262212	3	3	0.362049	0.27394	3	3	0.526249	0.255712	3	3
pseudo_11655	pseudo_transcript_0	0.618141	-0.012933	7	7	0.820382	0.0167872	7	7	0.529011	0.0121318	7	7
pseudo_11656	pseudo_transcript_0	0.550135	0.260508	5	5	0.89717	0.0620838	5	5	0.816629	0.0624826	5	5
pseudo_11657	pseudo_transcript_0	0.417875	-0.737403	6	6	0.563487	0.112172	6	6	0.896454	-0.521864	6	6
pseudo_11658	pseudo_transcript_0	0.853901	-0.0237532	4	4	0.0265041	0.819305	4	4	0.290436	0.767373	4	4
pseudo_11659	pseudo_transcript_0	0.820733	-0.0337383	4	4	0.227953	-0.526958	4	4	0.327785	-0.249521	4	4
pseudo_1166	pseudo_transcript_0	0.995058	-0.1097	8	8	0.169401	-0.0653497	8	8	0.302941	-0.0442279	8	8
pseudo_11660	pseudo_transcript_0	0.942654	0.188265	6	6	0.80855	0.236683	6	6	0.600828	0.26382	6	6
pseudo_11661	pseudo_transcript_0	0.242238	1.15233	6	6	0.898949	-0.0726686	6	6	0.361105	0.662244	6	6
pseudo_11661	pseudo_transcript_1	0.231064	-0.0141777	4	4	0.705297	0.114475	4	4	0.265864	0.0501486	4	4
pseudo_11662	pseudo_transcript_0	0.926637	0.0527399	2	2	0.978629	0.00762214	2	2	0.968174	0.030181	2	2
pseudo_11663	pseudo_transcript_0	0.398018	0.230757	5	5	0.953574	0.00124356	5	5	0.602213	0.254015	5	5
pseudo_11664	pseudo_transcript_0	0.730739	0.375135	2	2	0.52155	0.151926	2	2	0.500923	0.263531	2	2
pseudo_11665	pseudo_transcript_0	0.0706469	0.657245	4	4	0.567868	-0.195155	4	4	0.273891	0.297544	4	4
pseudo_11666	pseudo_transcript_0	0.619553	0.530142	8	8	0.508525	-0.648134	8	8	0.73344	0.0929581	8	8
pseudo_11667	pseudo_transcript_0	0.789304	-0.242844	4	4	0.518878	0.196359	4	4	0.904703	0.0660114	4	4
pseudo_11668	pseudo_transcript_0	0.638695	-0.126948	2	2	0.871792	-0.0337282	2	2	0.634425	-0.0803382	2	2
pseudo_11669	pseudo_transcript_0	0.868217	0.616323	9	9	0.0750733	-0.719825	9	9	0.288204	-0.495992	9	9
pseudo_1167	pseudo_transcript_0	0.530811	0.0728437	7	7	0.877759	0.188767	7	7	0.460665	0.217731	7	7
pseudo_11670	pseudo_transcript_0	0.306099	0.219871	5	5	0.142706	-0.802255	5	5	0.117122	0.0302557	5	5
pseudo_11671	pseudo_transcript_0	0.452435	-0.297162	6	6	0.587648	0.63358	6	6	0.999699	-0.0953465	6	6
pseudo_11672	pseudo_transcript_0	0.678892	-0.248063	4	4	0.679407	0.136391	4	4	0.812552	0.0307128	4	4
pseudo_11673	pseudo_transcript_0	0.861747	0.123668	5	5	0.381162	0.488955	5	5	0.431525	0.063987	5	5
pseudo_11674	pseudo_transcript_0	0.591449	0.0945929	4	4	0.035278	0.750099	4	4	0.423621	0.624852	4	4
pseudo_11675	pseudo_transcript_0	0.756904	0.20133	7	7	0.128781	-0.826865	7	7	0.314128	-0.191803	7	7
pseudo_11676	pseudo_transcript_0	0.590881	0.551054	8	8	0.319357	0.798231	8	8	0.294741	0.555698	8	8
pseudo_11677	pseudo_transcript_0	0.202254	0.395775	4	4	0.828548	0.157811	4	4	0.361758	0.240923	4	4
pseudo_11678	pseudo_transcript_0	0.128973	0.458272	6	6	0.881081	-0.601227	6	6	0.409805	0.414926	6	6
pseudo_11679	pseudo_transcript_0	0.572463	-0.0316845	4	4	0.661905	-0.158754	4	4	0.911297	-0.010372	4	4
pseudo_1168	pseudo_transcript_0	0.0277641	1.21822	6	6	0.67878	-0.155209	6	6	0.0799975	0.475983	6	6
pseudo_11680	pseudo_transcript_0	0.0321431	-0.925885	5	5	0.738353	0.505185	5	5	0.159548	-0.0918336	5	5
pseudo_11681	pseudo_transcript_0	0.0543828	-0.417925	3	3	0.325115	0.486854	3	3	0.80889	0.00530511	3	3
pseudo_11682	pseudo_transcript_0	0.666095	-0.115988	4	4	0.911391	0.0532744	4	4	0.729173	0.0499353	4	4
pseudo_11683	pseudo_transcript_0	0.604453	-0.500726	7	7	0.642988	0.378833	7	7	0.985793	-0.0179944	7	7
pseudo_11684	pseudo_transcript_0	0.185271	-0.521527	5	5	0.264925	-0.559865	5	5	0.086659	-0.363445	5	5
pseudo_11685	pseudo_transcript_0	0.835416	0.236029	7	7	0.34403	0.445725	7	7	0.780268	0.482028	7	7
pseudo_11686	pseudo_transcript_0	0.700585	0.174998	6	6	0.363604	-0.497062	6	6	0.576902	0.0627646	6	6
pseudo_11687	pseudo_transcript_0	0.541777	0.0557236	6	6	0.712757	0.0047159	6	6	0.52453	0.0195372	6	6
pseudo_11688	pseudo_transcript_0	0.532349	0.381399	4	4	0.228666	-0.613588	4	4	0.46489	-0.28078	4	4
pseudo_11689	pseudo_transcript_0	0.432435	0.284888	4	4	0.433002	-0.000563895	4	4	0.40983	0.142162	4	4
pseudo_1169	pseudo_transcript_0	0.257792	-0.352526	4	4	0.068091	1.22315	4	4	0.296382	0.615308	4	4
pseudo_11690	pseudo_transcript_0	0.863694	-0.00371571	5	5	0.880206	0.0353657	5	5	0.973291	-0.00397437	5	5
pseudo_11691	pseudo_transcript_0	0.202581	0.375577	4	4	0.0778243	-0.796279	4	4	0.481428	-0.0942995	4	4
pseudo_11692	pseudo_transcript_0	0.97864	0.0276649	2	2	0.802401	-0.0506842	2	2	0.921325	-0.0115096	2	2
pseudo_11693	pseudo_transcript_0	0.375314	-0.364868	4	4	0.668615	0.197915	4	4	0.502985	-0.0834766	4	4
pseudo_11693	pseudo_transcript_1	0.13457	-0.0225795	6	6	0.620764	0.0971732	6	6	0.696778	0.193579	6	6
pseudo_11694	pseudo_transcript_0	0.0511135	-0.728481	6	6	0.0961778	-0.491138	6	6	0.0192876	-0.503107	6	6
pseudo_11695	pseudo_transcript_0	0.17527	-0.958771	6	6	0.098767	-0.479614	6	6	0.116501	-0.719192	6	6
pseudo_11696	pseudo_transcript_0	0.390715	-0.0557227	6	6	0.079025	-0.963691	6	6	0.345456	-0.571241	6	6
pseudo_11697	pseudo_transcript_0	0.707855	-0.133683	6	6	0.0599584	0.691414	6	6	0.244224	0.505082	6	6
pseudo_11698	pseudo_transcript_0	0.934575	0.0617963	3	3	0.973196	-0.0309825	3	3	0.953593	0.0293041	3	3
pseudo_11699	pseudo_transcript_0	0.799703	0.0724269	3	3	0.175694	0.38162	3	3	0.386202	0.227024	3	3
pseudo_117	pseudo_transcript_0	0.754002	-0.0180294	4	4	0.360327	0.62182	4	4	0.702253	0.398352	4	4
pseudo_1170	pseudo_transcript_0	0.685665	-0.0819088	4	4	0.528499	0.24082	4	4	0.640922	0.174781	4	4
pseudo_11700	pseudo_transcript_0	0.415758	0.317815	5	5	0.597432	-0.130516	5	5	0.92065	0.0489208	5	5
pseudo_11701	pseudo_transcript_0	0.91259	0.0323283	5	5	0.469689	0.172708	5	5	0.502843	0.178251	5	5
pseudo_11702	pseudo_transcript_0	0.853177	0.202414	4	4	0.283837	-0.524515	4	4	0.538386	-0.302394	4	4
pseudo_11703	pseudo_transcript_0	0.293577	-0.864647	7	7	0.427505	-0.464609	7	7	0.0718819	-0.373362	7	7
pseudo_11704	pseudo_transcript_0	0.166619	-0.266301	4	4	0.0676735	-0.412898	4	4	0.0350829	-0.339599	4	4
pseudo_11705	pseudo_transcript_0	0.347676	-1.04828	7	7	0.216563	-0.809356	7	7	0.144731	-0.700976	7	7
pseudo_11706	pseudo_transcript_0	0.739753	0.0471717	6	6	0.571146	-0.608343	6	6	0.391206	-0.22037	6	6
pseudo_11707	pseudo_transcript_0	0.25177	0.800881	6	6	0.626094	0.115091	6	6	0.0603535	0.345405	6	6
pseudo_11708	pseudo_transcript_0	0.368435	0.800564	8	8	0.0783551	-0.920422	8	8	0.446207	-0.00611675	8	8
pseudo_11709	pseudo_transcript_0	0.817876	0.149908	3	3	0.0595288	1.29557	3	3	0.0348137	0.72274	3	3
pseudo_1171	pseudo_transcript_0	0.0267743	0.66337	4	4	0.496982	-0.00203153	4	4	0.0418218	0.374162	4	4
pseudo_11710	pseudo_transcript_0	0.0436677	-0.388271	4	4	0.211983	0.429405	4	4	0.751516	-0.0232433	4	4
pseudo_11711	pseudo_transcript_0	0.743164	1.0209	5	5	0.759637	0.0452857	5	5	0.936417	0.246481	5	5
pseudo_11712	pseudo_transcript_0	0.92096	0.0565255	4	4	0.0167823	0.928404	4	4	0.0355662	0.446545	4	4
pseudo_11712	pseudo_transcript_1	0.0744892	1.09375	5	5	0.437358	0.356079	5	5	0.153505	0.937424	5	5
pseudo_11713	pseudo_transcript_0	0.400789	-0.267404	5	5	0.060118	-0.52226	5	5	0.0702939	-0.483379	5	5
pseudo_11713	pseudo_transcript_1	0.977613	-0.0287723	5	5	0.428396	1.17214	5	5	0.454623	0.571686	5	5
pseudo_11714	pseudo_transcript_0	0.966457	0.0670398	8	8	0.882795	0.0444879	8	8	0.880353	0.0154631	8	8
pseudo_11715	pseudo_transcript_0	0.581515	-0.160831	3	3	0.813226	-0.0498055	3	3	0.533242	-0.0722762	3	3
pseudo_11716	pseudo_transcript_0	0.447916	0.400055	6	6	0.0720859	1.15516	6	6	0.0674882	0.659954	6	6
pseudo_11717	pseudo_transcript_0	0.906757	-0.0269079	6	6	0.928838	-0.0867764	6	6	0.998495	-0.110223	6	6
pseudo_11718	pseudo_transcript_0	0.410106	0.714746	5	5	0.822277	-0.974953	5	5	0.850174	0.0712149	5	5
pseudo_11719	pseudo_transcript_0	0.17645	-0.497243	4	4	0.495229	0.467674	4	4	0.764882	-0.0893281	4	4
pseudo_1172	pseudo_transcript_0	0.366676	0.469494	4	4	0.120009	-1.02376	4	4	0.358362	-0.301248	4	4
pseudo_11720	pseudo_transcript_0	0.736931	-0.0604255	5	5	0.997694	0.079914	5	5	0.823056	0.0469191	5	5
pseudo_11721	pseudo_transcript_0	0.0781856	0.603294	5	5	0.0552268	-0.46529	5	5	0.927216	0.00185136	5	5
pseudo_11722	pseudo_transcript_0	0.243518	-0.00500776	4	4	0.0365012	0.585945	4	4	0.0363842	0.478678	4	4
pseudo_11723	pseudo_transcript_0	0.129791	-0.804657	3	3	0.453656	0.151033	3	3	0.360414	-0.0940539	3	3
pseudo_11723	pseudo_transcript_1	0.37577	0.451181	8	8	0.969559	-0.713744	8	8	0.835238	0.726553	8	8
pseudo_11724	pseudo_transcript_0	0.0648083	0.507251	6	6	0.18259	0.578378	6	6	0.0369396	0.417343	6	6
pseudo_11725	pseudo_transcript_0	0.960615	-0.0769201	4	4	0.219864	0.420015	4	4	0.484312	0.335045	4	4
pseudo_11726	pseudo_transcript_0	0.799939	0.015025	7	7	0.904776	0.508338	7	7	0.972983	0.261681	7	7
pseudo_11727	pseudo_transcript_0	0.26518	-0.442113	5	5	0.07754	1.05578	5	5	0.386974	0.538779	5	5
pseudo_11728	pseudo_transcript_0	0.00618687	0.613136	5	5	0.717885	-0.000620446	5	5	0.0425342	0.44159	5	5
pseudo_11728	pseudo_transcript_1	0.23907	0.437683	4	4	0.0188259	-0.898504	4	4	0.141198	-0.331804	4	4
pseudo_11729	pseudo_transcript_0	0.782499	0.302117	6	6	0.0978469	-0.426931	6	6	0.253512	0.0610354	6	6
pseudo_1173	pseudo_transcript_0	0.646702	-0.285448	6	6	0.973246	-0.729696	6	6	0.629472	0.461326	6	6
pseudo_11730	pseudo_transcript_0	0.903432	-0.0299978	5	5	0.962786	0.0432709	5	5	0.854712	0.0832794	5	5
pseudo_11731	pseudo_transcript_0	0.651307	1.19477	6	6	0.785281	0.341664	6	6	0.595066	0.899584	6	6
pseudo_11732	pseudo_transcript_0	0.551237	0.0547586	5	5	0.235195	0.552292	5	5	0.212381	0.369806	5	5
pseudo_11733	pseudo_transcript_0	0.258374	-0.302948	4	4	0.0798691	-0.485774	4	4	0.0525969	-0.354079	4	4
pseudo_11734	pseudo_transcript_0	0.994732	0.00974836	5	5	0.858755	0.524643	5	5	0.995053	0.116708	5	5
pseudo_11735	pseudo_transcript_0	0.157963	-0.438743	6	6	0.245952	-0.238689	6	6	0.074318	-0.299681	6	6
pseudo_11736	pseudo_transcript_0	0.478352	0.336713	3	3	0.630848	0.208859	3	3	0.276318	0.31551	3	3
pseudo_11737	pseudo_transcript_0	0.450839	0.79918	8	8	0.527956	-0.0276798	8	8	0.690135	0.640032	8	8
pseudo_11738	pseudo_transcript_0	0.686959	0.201678	6	6	0.142179	0.85795	6	6	0.430242	0.380083	6	6
pseudo_11739	pseudo_transcript_0	0.0651367	-0.563053	6	6	0.470067	-0.850962	6	6	0.138109	-0.655323	6	6
pseudo_1174	pseudo_transcript_0	0.662074	0.267457	4	4	0.648566	0.334587	4	4	0.61599	0.219131	4	4
pseudo_11740	pseudo_transcript_0	0.213449	-0.367657	3	3	0.997872	0.0496045	3	3	0.53887	-0.159026	3	3
pseudo_11740	pseudo_transcript_1	0.499061	0.207744	5	5	0.552404	0.272812	5	5	0.421429	0.319578	5	5
pseudo_11741	pseudo_transcript_0	0.0648452	-0.591997	5	5	0.0504769	-0.656681	5	5	0.0116488	-0.533585	5	5
pseudo_11742	pseudo_transcript_0	0.657609	0.0423365	5	5	0.180561	0.0195189	5	5	0.155901	0.0309277	5	5
pseudo_11742	pseudo_transcript_1	0.67672	0.60531	8	8	0.312432	-0.67528	8	8	0.522833	0.00446114	8	8
pseudo_11743	pseudo_transcript_0	0.172641	-0.43832	4	4	0.705983	-0.0652004	4	4	0.522633	-0.0945379	4	4
pseudo_11744	pseudo_transcript_0	0.396066	0.790999	9	9	0.918948	-0.263936	9	9	0.478471	-0.0049744	9	9
pseudo_11744	pseudo_transcript_1	0.122908	-0.635689	1	1	0.144965	-0.593269	1	1	0.0963809	-0.614479	1	1
pseudo_11745	pseudo_transcript_0	0.733391	0.131347	3	3	0.795069	0.0499324	3	3	0.588615	0.202291	3	3
pseudo_11746	pseudo_transcript_0	0.75819	0.0225238	5	5	0.184627	0.664177	5	5	0.218506	0.364643	5	5
pseudo_11746	pseudo_transcript_1	0.885901	-0.254369	6	6	0.0535961	-0.881209	6	6	0.222057	-0.616008	6	6
pseudo_11747	pseudo_transcript_0	0.656471	-0.813955	6	6	0.0481908	1.42249	6	6	0.190672	0.179269	6	6
pseudo_11748	pseudo_transcript_0	0.0528415	-0.951566	6	6	0.722897	-0.0963179	6	6	0.0697825	-0.667874	6	6
pseudo_11749	pseudo_transcript_0	0.722167	0.622436	7	7	0.195317	0.157524	7	7	0.391355	0.250038	7	7
pseudo_1175	pseudo_transcript_0	0.038637	1.01255	6	6	0.370409	0.0397782	6	6	0.314387	0.526166	6	6
pseudo_11750	pseudo_transcript_0	0.777668	-0.300311	7	7	0.119899	-0.0310775	7	7	0.708969	0.685122	7	7
pseudo_11751	pseudo_transcript_0	0.219088	-0.950124	5	5	0.0585592	-0.652113	5	5	0.0643578	-0.801119	5	5
pseudo_11752	pseudo_transcript_0	0.413162	0.34267	5	5	0.400306	-0.0106341	5	5	0.936417	0.0150909	5	5
pseudo_11753	pseudo_transcript_0	0.517905	-0.0266628	4	4	0.215726	-0.185328	4	4	0.259171	-0.472245	4	4
pseudo_11754	pseudo_transcript_0	0.370513	0.432504	5	5	0.111261	-0.659427	5	5	0.465669	-0.240829	5	5
pseudo_11755	pseudo_transcript_0	0.535449	-0.084677	8	8	0.181879	0.639686	8	8	0.54386	0.595369	8	8
pseudo_11756	pseudo_transcript_0	0.365453	0.114387	6	6	0.249033	-0.543285	6	6	0.203506	-0.331034	6	6
pseudo_11757	pseudo_transcript_0	0.593567	-0.707302	6	6	0.273661	0.6063	6	6	0.991874	0.102776	6	6
pseudo_11758	pseudo_transcript_0	0.300589	-0.673123	4	4	0.804877	0.0517415	4	4	0.368119	-0.158624	4	4
pseudo_11759	pseudo_transcript_0	0.0536769	-0.765411	6	6	0.301311	-0.370303	6	6	0.0171755	-0.399749	6	6
pseudo_1176	pseudo_transcript_0	0.235924	0.275696	2	2	0.078266	-0.465181	2	2	0.53565	-0.0947428	2	2
pseudo_11760	pseudo_transcript_0	0.423292	-0.579606	4	4	0.887999	0.0110578	4	4	0.684509	-0.000695701	4	4
pseudo_11761	pseudo_transcript_0	0.0117625	0.851549	3	3	0.0667925	0.608382	3	3	0.0129435	0.729965	3	3
pseudo_11762	pseudo_transcript_0	0.86405	0.362029	4	4	0.669961	0.268865	4	4	0.461509	0.29391	4	4
pseudo_11763	pseudo_transcript_0	0.473738	0.502082	5	5	0.339352	0.548373	5	5	0.203722	0.373636	5	5
pseudo_11764	pseudo_transcript_0	0.20853	-0.667409	4	4	0.769357	-0.0458148	4	4	0.189721	-0.305103	4	4
pseudo_11765	pseudo_transcript_0	0.987079	-0.0906162	6	6	0.432499	-0.471902	6	6	0.582065	-0.110039	6	6
pseudo_11766	pseudo_transcript_0	0.750665	0.0112972	5	5	0.743344	-0.0885464	5	5	0.632484	-0.227849	5	5
pseudo_11767	pseudo_transcript_0	0.0415413	0.714456	2	2	0.0563268	0.730886	2	2	0.021876	0.722671	2	2
pseudo_11768	pseudo_transcript_0	0.257107	-0.711409	6	6	0.0929081	1.20866	6	6	0.610839	0.240507	6	6
pseudo_11769	pseudo_transcript_0	0.0354297	-0.633807	3	3	0.0603993	-0.556425	3	3	0.0209956	-0.595116	3	3
pseudo_1177	pseudo_transcript_0	0.0387789	-0.542732	6	6	0.313816	-0.171334	6	6	0.579997	-0.117928	6	6
pseudo_11770	pseudo_transcript_0	0.728443	0.217337	7	7	0.975237	0.837542	7	7	0.757324	0.40439	7	7
pseudo_11771	pseudo_transcript_0	0.480468	-0.577095	7	7	0.998052	-0.105792	7	7	0.542811	-0.00239347	7	7
pseudo_11772	pseudo_transcript_0	0.708755	-0.099864	2	2	0.425006	-0.176801	2	2	0.428315	-0.138333	2	2
pseudo_11773	pseudo_transcript_0	0.701337	0.133875	4	4	0.00667123	0.969691	4	4	0.0961845	0.704049	4	4
pseudo_11774	pseudo_transcript_0	0.22709	-0.379346	3	3	0.129992	-0.389447	3	3	0.0496274	-0.317138	3	3
pseudo_11775	pseudo_transcript_0	0.0571821	0.440005	7	7	0.86979	0.0786363	7	7	0.294089	0.86415	7	7
pseudo_11776	pseudo_transcript_0	0.280388	-0.222328	2	2	0.763259	0.082821	2	2	0.654126	-0.0697534	2	2
pseudo_11777	pseudo_transcript_0	0.507317	-0.634186	7	7	0.395341	-0.0952469	7	7	0.740913	-0.211279	7	7
pseudo_11778	pseudo_transcript_0	0.159603	-0.661747	5	5	0.0589457	0.931721	5	5	0.466175	0.0243205	5	5
pseudo_11779	pseudo_transcript_0	0.384335	-0.315625	3	3	0.197004	-0.308848	3	3	0.141896	-0.276632	3	3
pseudo_1178	pseudo_transcript_0	0.32543	0.381884	6	6	0.727136	0.0462596	6	6	0.37232	0.313094	6	6
pseudo_11780	pseudo_transcript_0	0.632176	0.332461	2	2	0.453606	-0.211857	2	2	0.754053	0.0603022	2	2
pseudo_11781	pseudo_transcript_0	0.330391	-0.335211	4	4	0.433816	0.126043	4	4	0.675025	-0.104584	4	4
pseudo_11782	pseudo_transcript_0	0.0397844	-0.783029	6	6	0.358847	-0.367708	6	6	0.025167	-0.408262	6	6
pseudo_11783	pseudo_transcript_0	0.69137	-0.0748865	5	5	0.47631	-0.225802	5	5	0.341137	-0.331199	5	5
pseudo_11784	pseudo_transcript_0	0.867589	-0.37608	5	5	0.322312	0.631305	5	5	0.577686	0.406133	5	5
pseudo_11785	pseudo_transcript_0	0.621809	-0.141008	1	1	0.987464	0.00704424	1	1	0.76082	-0.0669816	1	1
pseudo_11786	pseudo_transcript_0	0.679493	0.905251	6	6	0.193201	0.949506	6	6	0.269861	0.892377	6	6
pseudo_11787	pseudo_transcript_0	0.413474	-0.167415	7	7	0.362843	-0.798259	7	7	0.318174	-0.569127	7	7
pseudo_11788	pseudo_transcript_0	0.799475	0.05269	2	2	0.273208	0.273057	2	2	0.328156	0.162873	2	2
pseudo_11789	pseudo_transcript_0	0.552557	0.122028	6	6	0.12839	-0.173687	6	6	0.315477	0.102748	6	6
pseudo_1179	pseudo_transcript_0	0.945602	-0.103776	3	3	0.875823	0.11563	3	3	0.913692	0.00592686	3	3
pseudo_11790	pseudo_transcript_0	0.29701	0.682176	6	6	0.0559247	-0.541573	6	6	0.652689	0.0419972	6	6
pseudo_11791	pseudo_transcript_0	0.215629	-0.318951	4	4	0.54004	0.195785	4	4	0.705684	-0.0694625	4	4
pseudo_11792	pseudo_transcript_0	0.522097	0.517773	4	4	0.136443	-0.47317	4	4	0.843529	0.0223014	4	4
pseudo_11793	pseudo_transcript_0	0.850309	0.0414852	2	2	0.929453	0.0268696	3	3	0.874748	0.0341774	2	2
pseudo_11794	pseudo_transcript_0	0.447465	-0.626194	4	4	0.5376	-0.31199	4	4	0.188786	-0.402999	4	4
pseudo_11795	pseudo_transcript_0	0.843848	0.145634	6	6	0.338882	-0.31805	6	6	0.459459	-0.0924237	6	6
pseudo_11796	pseudo_transcript_0	0.129503	0.400068	4	4	0.297753	-0.748858	4	4	0.768411	0.0752695	4	4
pseudo_11797	pseudo_transcript_0	0.604232	0.00454258	5	5	0.804336	-0.026685	5	5	0.746833	0.345363	5	5
pseudo_11798	pseudo_transcript_0	0.460348	-0.338035	3	3	0.387588	0.418714	3	3	0.881586	-0.117532	3	3
pseudo_11799	pseudo_transcript_0	0.130439	0.68645	4	4	0.540346	0.636553	4	4	0.0553615	0.37498	4	4
pseudo_118	pseudo_transcript_0	0.0466246	0.332121	6	6	0.332639	0.359763	6	6	0.986456	0.360263	6	6
pseudo_1180	pseudo_transcript_0	0.15741	0.472614	5	5	0.672737	-0.000497945	5	5	0.150667	0.213575	5	5
pseudo_11800	pseudo_transcript_0	0.291118	-0.612431	6	6	0.523499	0.181791	6	6	0.791445	-0.00532266	6	6
pseudo_11801	pseudo_transcript_0	0.497106	0.181182	6	6	0.964834	0.038615	6	6	0.6284	0.122882	6	6
pseudo_11802	pseudo_transcript_0	0.174397	0.486769	3	3	0.25174	0.455986	3	3	0.0548011	0.350239	3	3
pseudo_11803	pseudo_transcript_0	0.856074	-0.0530551	4	4	0.885082	0.109795	4	4	0.94141	0.0379535	4	4
pseudo_11804	pseudo_transcript_0	0.549033	0.545681	5	5	0.373132	-0.511043	5	5	0.870958	0.0230736	5	5
pseudo_11805	pseudo_transcript_0	0.506218	0.657672	6	6	0.362014	-0.670427	6	6	0.841831	0.050227	6	6
pseudo_11806	pseudo_transcript_0	0.483494	-0.187762	2	2	0.227518	-0.289838	2	2	0.245653	-0.2388	2	2
pseudo_11807	pseudo_transcript_0	0.20078	-0.608647	7	7	0.124107	0.755008	7	7	0.752018	0.359143	7	7
pseudo_11808	pseudo_transcript_0	0.412313	0.437419	3	3	0.144657	-0.40396	3	3	0.83714	-0.13085	3	3
pseudo_11809	pseudo_transcript_0	0.865502	-0.141415	4	4	0.105962	-0.88544	4	4	0.151997	-0.5376	4	4
pseudo_1181	pseudo_transcript_0	0.0897567	-0.51127	6	6	0.00581622	0.715912	6	6	0.33552	0.393479	6	6
pseudo_11810	pseudo_transcript_0	0.301056	0.504739	5	5	0.169787	-0.494372	5	5	0.743705	0.0590979	5	5
pseudo_11811	pseudo_transcript_0	0.499535	0.319459	7	7	0.19822	-0.481868	7	7	0.347801	-0.0762136	7	7
pseudo_11812	pseudo_transcript_0	0.930338	-0.0555238	3	3	0.582411	-0.0367437	3	3	0.502146	0.0301039	3	3
pseudo_11813	pseudo_transcript_0	0.169829	-0.446175	7	7	0.394373	-0.297333	7	7	0.103655	-0.286134	7	7
pseudo_11813	pseudo_transcript_1	0.633306	0.191491	3	3	0.298835	0.486743	3	3	0.404005	0.33355	3	3
pseudo_11814	pseudo_transcript_0	0.186707	-0.874317	4	4	0.371589	-0.0382747	4	4	0.37455	-0.236333	4	4
pseudo_11815	pseudo_transcript_0	0.786609	0.0612468	5	5	0.570215	0.189458	5	5	0.744956	0.22785	5	5
pseudo_11816	pseudo_transcript_0	0.710277	0.520723	9	9	0.411564	0.800336	9	9	0.541267	0.660529	9	9
pseudo_11816	pseudo_transcript_1	0.166748	0.649089	3	3	0.788494	-0.104518	3	3	0.492672	0.18881	3	3
pseudo_11817	pseudo_transcript_0	0.0382599	-0.534495	5	5	0.169274	0.573585	5	5	0.736837	-0.0464028	5	5
pseudo_11818	pseudo_transcript_0	0.047939	1.13493	7	7	0.899252	0.139637	7	7	0.157243	0.323925	7	7
pseudo_11818	pseudo_transcript_1	0.798756	0.0728481	1	1	0.5811	0.187467	1	1	0.571855	0.130158	1	1
pseudo_11819	pseudo_transcript_0	0.487663	0.206225	3	3	0.911246	-0.0739388	3	3	0.753165	0.0661433	3	3
pseudo_1182	pseudo_transcript_0	0.259557	-0.49425	5	5	0.934514	0.0347888	5	5	0.327889	-0.211555	5	5
pseudo_11820	pseudo_transcript_0	0.42241	-0.318613	5	5	0.607788	-0.0125946	5	5	0.90295	-0.0456293	5	5
pseudo_11820	pseudo_transcript_1	0.737553	-0.0500523	5	5	0.685135	0.917895	5	5	0.688161	0.270868	5	5
pseudo_11821	pseudo_transcript_0	0.426585	0.743696	6	6	0.248106	-0.465855	6	6	0.862536	-0.0166171	6	6
pseudo_11822	pseudo_transcript_0	0.340444	-0.276211	5	5	0.607211	0.841803	5	5	0.973951	0.397151	5	5
pseudo_11823	pseudo_transcript_0	0.163127	0.055771	6	6	0.765077	-0.056765	6	6	0.450353	0.483029	6	6
pseudo_11824	pseudo_transcript_0	0.600782	0.137951	5	5	0.209552	-0.276663	5	5	0.705278	-0.0693558	5	5
pseudo_11825	pseudo_transcript_0	0.574632	0.755971	5	5	0.218379	0.837493	5	5	0.243602	0.711736	5	5
pseudo_11826	pseudo_transcript_0	0.948795	0.048167	8	8	0.526252	0.0103193	8	8	0.782121	-0.379463	8	8
pseudo_11827	pseudo_transcript_0	0.235383	-0.457918	7	7	0.784782	-0.0651655	7	7	0.450961	-0.176773	7	7
pseudo_11828	pseudo_transcript_0	0.56895	0.267461	7	7	0.913623	-0.096942	7	7	0.795852	0.402977	7	7
pseudo_11829	pseudo_transcript_0	0.48466	-0.148579	3	3	0.689549	0.0331301	3	3	0.489311	-0.181287	3	3
pseudo_1183	pseudo_transcript_0	0.664788	-0.242269	5	5	0.15466	-0.460213	5	5	0.201379	-0.357802	5	5
pseudo_11830	pseudo_transcript_0	0.531597	1.26233	6	6	0.316293	-0.638916	5	5	0.402121	-0.0868733	5	5
pseudo_11831	pseudo_transcript_0	0.551801	-0.33798	6	6	0.406885	0.603484	6	6	0.656502	-0.0381112	6	6
pseudo_11832	pseudo_transcript_0	0.484433	-0.505403	4	4	0.180089	-0.583657	4	4	0.3287	-0.644649	4	4
pseudo_11833	pseudo_transcript_0	0.688329	-0.264648	5	5	0.713569	-0.0387135	5	5	0.814703	-0.151681	5	5
pseudo_11834	pseudo_transcript_0	0.570602	-0.0995704	3	3	0.547085	-0.202675	3	3	0.501467	-0.176628	3	3
pseudo_11835	pseudo_transcript_0	0.926637	0.0406545	2	2	0.99218	0.00415123	2	2	0.909908	0.0224029	2	2
pseudo_11836	pseudo_transcript_0	0.982879	0.00778558	5	5	0.50911	0.556033	5	5	0.470739	0.48391	5	5
pseudo_11837	pseudo_transcript_0	0.79119	0.104719	6	6	0.576279	-0.0286112	6	6	0.715278	0.0260274	6	6
pseudo_11838	pseudo_transcript_0	0.146654	0.776664	4	4	0.29095	0.97175	4	4	0.206803	0.874207	4	4
pseudo_11839	pseudo_transcript_0	0.498968	0.541143	4	4	0.559137	-0.0901843	4	4	0.868926	0.0583076	4	4
pseudo_1184	pseudo_transcript_0	0.273227	-0.342889	5	5	0.871744	0.25384	5	5	0.640743	0.0243345	5	5
pseudo_11840	pseudo_transcript_0	0.880512	0.0720454	3	3	0.569311	-0.196635	3	3	0.64804	-0.0535978	3	3
pseudo_11841	pseudo_transcript_0	0.175565	-0.501305	4	4	0.740584	-0.345869	4	4	0.207802	-0.465915	4	4
pseudo_11842	pseudo_transcript_0	0.780267	-0.148174	5	5	0.809772	-0.0889839	5	5	0.968677	0.0200168	5	5
pseudo_11843	pseudo_transcript_0	0.376309	0.289622	4	4	0.576033	-0.110856	4	4	0.415632	-0.0235405	4	4
pseudo_11844	pseudo_transcript_0	0.60596	0.185374	5	5	0.599152	-0.244728	5	5	0.356014	0.147946	5	5
pseudo_11845	pseudo_transcript_0	0.478735	-0.723515	7	7	0.249316	-0.623797	7	7	0.169472	-0.494467	7	7
pseudo_11846	pseudo_transcript_0	0.910626	0.111433	5	5	0.987152	0.0361617	5	5	0.865753	-0.00424064	5	5
pseudo_11847	pseudo_transcript_0	0.037587	-0.660424	6	6	0.270699	0.0555127	6	6	0.0650365	-0.105187	6	6
pseudo_11848	pseudo_transcript_0	0.533865	0.345014	4	4	0.986369	0.00831514	4	4	0.812552	0.349634	4	4
pseudo_11849	pseudo_transcript_0	0.0551992	-0.493606	5	5	0.475799	0.391499	5	5	0.461635	-0.248296	5	5
pseudo_1185	pseudo_transcript_0	0.108321	0.48242	2	2	0.819625	0.070343	2	2	0.142355	0.276382	2	2
pseudo_11850	pseudo_transcript_0	0.137544	-0.806908	7	7	0.546485	0.235359	7	7	0.39951	-0.343221	7	7
pseudo_11851	pseudo_transcript_0	0.591625	-0.0508665	5	5	0.253677	0.326964	4	4	0.669629	-0.0173382	4	4
pseudo_11852	pseudo_transcript_0	0.473866	0.379414	8	8	0.0398002	1.03566	8	8	0.0403476	0.534849	8	8
pseudo_11853	pseudo_transcript_0	0.873788	0.00364909	3	3	0.354238	0.477045	3	3	0.502827	0.0729883	3	3
pseudo_11854	pseudo_transcript_0	0.371066	-0.536922	6	6	0.14632	0.588863	6	6	0.617731	0.16708	6	6
pseudo_11855	pseudo_transcript_0	0.561762	0.0894744	5	5	0.334573	-0.439812	5	5	0.799338	-0.0619742	5	5
pseudo_11856	pseudo_transcript_0	0.621482	0.122481	6	6	0.781807	0.0581102	6	6	0.831812	-0.00403423	6	6
pseudo_11857	pseudo_transcript_0	0.604909	0.357988	4	4	0.00811479	-0.814706	4	4	0.131472	-0.211953	4	4
pseudo_11858	pseudo_transcript_0	0.779457	0.0138648	8	8	0.546456	-0.666997	8	8	0.498495	-0.366653	8	8
pseudo_11859	pseudo_transcript_0	0.810699	0.231691	4	4	0.761253	0.431554	4	4	0.898846	0.338928	4	4
pseudo_1186	pseudo_transcript_0	0.863719	-0.041973	3	3	0.687193	0.202965	3	3	0.778429	0.0637593	3	3
pseudo_11860	pseudo_transcript_0	0.156935	0.801423	4	4	0.00776705	0.838726	4	4	0.00818033	0.736997	4	4
pseudo_11861	pseudo_transcript_0	0.0442486	0.461067	4	4	0.479884	0.14789	4	4	0.0666915	0.291055	4	4
pseudo_11862	pseudo_transcript_0	0.220328	-0.361287	5	5	0.252907	-0.457517	5	5	0.076397	-0.277837	5	5
pseudo_11863	pseudo_transcript_0	0.378522	0.950598	9	9	0.848593	0.0585262	9	9	0.500123	0.245388	9	9
pseudo_11863	pseudo_transcript_1	0.127847	-0.362638	7	7	0.451444	-0.0245775	7	7	0.827803	-0.169317	7	7
pseudo_11864	pseudo_transcript_0	0.866567	-0.150116	7	7	0.33521	-0.06467	7	7	0.579988	-0.112902	7	7
pseudo_11865	pseudo_transcript_0	0.57641	-0.0561321	3	3	0.489105	-0.159736	3	3	0.460928	-0.177501	3	3
pseudo_11866	pseudo_transcript_0	0.710658	-0.167788	6	6	0.26939	0.622878	6	6	0.599254	-0.0171096	6	6
pseudo_11867	pseudo_transcript_0	0.226963	-0.0330134	7	7	0.578483	-0.0530016	7	7	0.3148	-0.382939	7	7
pseudo_11868	pseudo_transcript_0	0.451385	0.736064	9	9	0.449668	0.503699	9	9	0.124535	0.32674	9	9
pseudo_11869	pseudo_transcript_0	0.0258496	0.821865	5	5	0.41978	-0.0644957	5	5	0.0613192	0.568026	5	5
pseudo_1187	pseudo_transcript_0	0.906701	-0.115828	5	5	0.948642	0.00955579	5	5	0.933787	-0.177822	5	5
pseudo_11870	pseudo_transcript_0	0.334535	1.01752	4	4	0.704611	-0.152924	4	4	0.681116	0.136254	4	4
pseudo_11871	pseudo_transcript_0	0.579391	-0.276454	4	4	0.125837	-0.303293	4	4	0.134093	-0.253206	4	4
pseudo_11872	pseudo_transcript_0	0.0499309	-0.700251	3	3	0.629332	0.343524	3	3	0.621405	-0.178363	3	3
pseudo_11873	pseudo_transcript_0	0.203961	-0.582701	6	6	0.548823	-0.781657	6	6	0.16797	-0.473587	6	6
pseudo_11874	pseudo_transcript_0	0.63391	-0.0905096	5	5	0.867194	0.12298	5	5	0.563088	0.0364474	5	5
pseudo_11875	pseudo_transcript_0	0.608134	0.243108	4	4	0.950662	0.0196296	4	4	0.734042	0.0409179	4	4
pseudo_11875	pseudo_transcript_1			0	0			0	0			0	0
pseudo_11876	pseudo_transcript_0	0.703417	-0.327128	2	2	0.990095	0.0276585	2	2	0.350636	-0.149735	2	2
pseudo_11876	pseudo_transcript_1	0.541029	-0.117228	6	6	0.0576886	-0.406433	6	6	0.442245	-0.13505	6	6
pseudo_11877	pseudo_transcript_0	0.923726	-0.0102059	5	5	0.774772	-0.0426669	5	5	0.833364	0.00756082	5	5
pseudo_11878	pseudo_transcript_0	0.630476	-0.0861728	7	7	0.980244	-0.0564457	7	7	0.855656	-0.036958	7	7
pseudo_11879	pseudo_transcript_0	0.388885	0.459154	4	4	0.495229	0.368197	4	4	0.286238	0.291819	4	4
pseudo_1188	pseudo_transcript_0	0.235927	-0.961117	6	6	0.893583	0.0102893	6	6	0.48267	-0.331377	6	6
pseudo_11880	pseudo_transcript_0	0.906946	0.0868204	2	2	0.720797	0.095694	2	2	0.836766	0.0912572	2	2
pseudo_11881	pseudo_transcript_0	0.0706382	0.591044	7	7	0.432805	-0.3314	7	7	0.648649	-0.0304181	7	7
pseudo_11881	pseudo_transcript_1	0.317418	-0.247582	2	2	0.725693	-0.0816357	2	2	0.29442	-0.164609	2	2
pseudo_11882	pseudo_transcript_0	0.0861132	-0.935333	6	6	0.96934	0.0555127	6	6	0.189906	-0.105187	6	6
pseudo_11883	pseudo_transcript_0	0.97266	0.154457	6	6	0.17576	-0.321669	6	6	0.394549	-0.259925	6	6
pseudo_11883	pseudo_transcript_1	0.50317	0.17045	3	3	0.314223	0.344285	3	3	0.150794	0.257368	3	3
pseudo_11884	pseudo_transcript_0	0.779317	0.144515	5	5	0.827743	0.0901174	5	5	0.87682	0.117316	5	5
pseudo_11885	pseudo_transcript_0	0.0500992	0.537439	4	4	0.977529	0.153257	4	4	0.197644	0.413367	4	4
pseudo_11886	pseudo_transcript_0	0.804325	0.0556985	8	8	0.488151	-0.63352	9	9	0.600242	-0.746101	8	8
pseudo_11887	pseudo_transcript_0	0.899891	-0.045313	3	3	0.972346	-0.0850407	3	3	0.890018	-0.0317115	3	3
pseudo_11888	pseudo_transcript_0	0.257598	0.628124	4	4	0.990789	-0.0874412	4	4	0.309397	0.209861	4	4
pseudo_11889	pseudo_transcript_0	0.929169	0.904536	7	7	0.459871	-0.473828	7	7	0.601685	0.574827	7	7
pseudo_1189	pseudo_transcript_0	0.825583	-0.379355	5	5	0.0640474	-0.684006	5	5	0.218506	-0.697316	5	5
pseudo_11890	pseudo_transcript_0	0.667788	-0.0202413	5	5	0.5107	0.0574122	5	5	0.586188	-0.0854126	5	5
pseudo_11891	pseudo_transcript_0	0.545188	-0.131762	5	5	0.0730701	-0.957609	5	5	0.0636458	-0.554962	5	5
pseudo_11892	pseudo_transcript_0	0.182329	0.878197	6	6	0.584019	-0.0749682	6	6	0.500247	0.493808	6	6
pseudo_11893	pseudo_transcript_0	0.447656	0.19668	5	5	0.334987	0.378867	5	5	0.969996	0.31018	5	5
pseudo_11894	pseudo_transcript_0	0.535383	-0.218605	4	4	0.567868	0.251589	4	4	0.312044	0.292327	4	4
pseudo_11895	pseudo_transcript_0	0.235933	-0.35805	5	5	0.803059	0.162655	5	5	0.43395	-0.277428	5	5
pseudo_11895	pseudo_transcript_1	0.114163	-0.450085	4	4	0.686185	-0.231486	4	4	0.147811	-0.253762	4	4
pseudo_11896	pseudo_transcript_0	0.717721	0.265623	5	5	0.460104	0.0360138	5	5	0.371736	0.24433	5	5
pseudo_11897	pseudo_transcript_0	0.61273	0.35159	6	6	0.702109	0.679096	6	6	0.369898	0.374104	6	6
pseudo_11898	pseudo_transcript_0	0.151438	0.50854	5	5	0.258781	-0.778972	5	5	0.808292	-0.0821739	5	5
pseudo_11899	pseudo_transcript_0	0.744253	0.0805209	3	3	0.0893818	-0.487503	3	3	0.23151	-0.203491	3	3
pseudo_119	pseudo_transcript_0	0.574632	-0.0819582	5	5	0.187099	0.113035	5	5	0.662184	-0.101389	5	5
pseudo_1190	pseudo_transcript_0	0.676865	0.257721	4	4	0.779257	0.102096	4	4	0.904703	0.131932	4	4
pseudo_11900	pseudo_transcript_0	0.0416851	-0.641992	4	4	0.429489	0.328031	4	4	0.405119	-0.32738	4	4
pseudo_11900	pseudo_transcript_1	0.842978	0.0453666	5	5	0.581483	-0.0743598	5	5	0.749966	0.0207541	5	5
pseudo_11901	pseudo_transcript_0	0.817216	0.0383085	8	8	0.400979	0.0737792	8	8	0.496425	-0.169899	8	8
pseudo_11902	pseudo_transcript_0	0.588885	-0.167805	6	6	0.790501	0.557096	6	6	0.8142	0.369173	6	6
pseudo_11903	pseudo_transcript_0	0.941503	-0.188783	4	4	0.293065	-0.511842	4	4	0.568081	-0.243543	4	4
pseudo_11904	pseudo_transcript_0	0.481725	0.261809	6	6	0.78934	-0.00295473	6	6	0.605034	0.20671	6	6
pseudo_11905	pseudo_transcript_0	0.592481	-0.542755	5	5	0.710492	-0.0747811	5	5	0.689378	0.0100784	5	5
pseudo_11906	pseudo_transcript_0	0.396563	2.09145	6	6	0.210229	2.13295	6	6	0.326513	2.1122	6	6
pseudo_11907	pseudo_transcript_0	0.163558	-0.216776	5	5	0.105186	-0.45089	5	5	0.0335196	-0.4111	5	5
pseudo_11908	pseudo_transcript_0	0.248402	0.356888	4	4	0.0189664	-0.666837	4	4	0.233205	-0.231645	4	4
pseudo_11909	pseudo_transcript_0	0.859335	-0.000109477	4	4	0.772182	0.173617	4	4	0.944353	0.0867539	4	4
pseudo_1191	pseudo_transcript_0	0.837958	0.495744	6	6	0.163358	0.542366	6	6	0.249768	0.382327	6	6
pseudo_1191	pseudo_transcript_1	0.78246	0.179872	8	8	0.339737	-0.568732	8	8	0.356662	0.0262216	8	8
pseudo_11910	pseudo_transcript_0	0.140008	-0.203276	8	8	0.45354	-0.0686132	8	8	0.561771	-0.0249681	8	8
pseudo_11911	pseudo_transcript_0	0.0342601	-0.521692	7	7	0.0788344	-0.494944	7	7	0.0109512	-0.449681	7	7
pseudo_11912	pseudo_transcript_0	0.28626	-1.12564	5	5	0.07754	-2.00053	5	5	0.0156935	-1.31787	5	5
pseudo_11913	pseudo_transcript_0	0.256822	0.247467	4	4	0.806307	-1.17753	4	4	0.975293	-0.528321	4	4
pseudo_11914	pseudo_transcript_0	0.227489	0.887374	4	4	0.45304	1.2559	4	4	0.208136	0.918748	4	4
pseudo_11915	pseudo_transcript_0	0.196813	-0.579566	6	6	0.972645	0.65979	6	6	0.582065	0.206431	6	6
pseudo_11916	pseudo_transcript_0	0.295665	0.546322	7	7	0.333813	0.0616947	7	7	0.575693	0.6633	7	7
pseudo_11917	pseudo_transcript_0	0.564204	-0.00148751	6	6	0.0372099	-1.0638	6	6	0.109976	-0.536476	6	6
pseudo_11918	pseudo_transcript_0	0.812083	0.028959	3	3	0.778659	0.0933818	3	3	0.971465	0.0611704	3	3
pseudo_11919	pseudo_transcript_0	0.267081	-0.616767	3	3	0.579122	-0.207723	3	3	0.23952	-0.330705	3	3
pseudo_1192	pseudo_transcript_0	0.480405	0.0147575	4	4	0.401462	-0.3706	4	4	0.298096	-0.308605	4	4
pseudo_11920	pseudo_transcript_0	0.943308	-0.0318668	7	7	0.267081	-0.313653	7	7	0.443033	0.0120693	7	7
pseudo_11921	pseudo_transcript_0	0.191056	1.00593	4	4	0.853824	0.683282	4	4	0.550664	1.06295	4	4
pseudo_11922	pseudo_transcript_0	0.403255	0.396896	3	3	0.427118	-0.0552559	3	3	0.859727	0.0684894	3	3
pseudo_11922	pseudo_transcript_1	0.608134	-0.0731572	4	4	0.572258	-0.0294426	4	4	0.775484	-0.116722	4	4
pseudo_11923	pseudo_transcript_0	0.782499	-0.013965	6	6	0.864459	0.221209	6	6	0.901231	0.185902	6	6
pseudo_11924	pseudo_transcript_0	0.349064	0.777898	4	4	0.565992	-0.115773	4	4	0.440961	0.165145	4	4
pseudo_11925	pseudo_transcript_0	0.402642	0.101139	5	5	0.940426	0.0135521	5	5	0.46063	-0.0444721	5	5
pseudo_11926	pseudo_transcript_0	0.328559	0.156652	4	4	0.69367	-0.104543	4	4	0.820451	0.453565	4	4
pseudo_11926	pseudo_transcript_1	0.654839	-0.00877132	6	6	0.34443	-0.0629128	6	6	0.321332	-0.225193	6	6
pseudo_11927	pseudo_transcript_0	0.918108	-0.0467956	6	6	0.716131	0.103794	6	6	0.864316	0.0792966	6	6
pseudo_11928	pseudo_transcript_0	0.443886	-0.175274	4	4	0.501087	0.18654	4	4	0.847872	0.0056327	4	4
pseudo_11929	pseudo_transcript_0	0.891706	-0.0152172	4	4	0.301627	0.305247	4	4	0.430076	0.237623	4	4
pseudo_1193	pseudo_transcript_0	0.700511	0.118545	2	2	0.0439733	-0.57385	2	2	0.193277	-0.227652	2	2
pseudo_1193	pseudo_transcript_1	0.555008	-0.133256	4	4	0.353339	0.120106	4	4	0.750113	-0.00657488	4	4
pseudo_11930	pseudo_transcript_0	0.709565	0.0950914	4	4	0.540651	0.371218	4	4	0.379042	0.267412	4	4
pseudo_11931	pseudo_transcript_0	0.768259	0.00477686	5	5	0.0102585	1.15513	5	5	0.0268679	0.491044	5	5
pseudo_11932	pseudo_transcript_0	0.332561	0.6055	5	5	0.146456	0.323162	5	5	0.565881	0.306992	5	5
pseudo_11933	pseudo_transcript_0	0.672665	-0.765758	7	7	0.636006	0.0916641	7	7	0.770105	0.0444702	7	7
pseudo_11934	pseudo_transcript_0	0.104297	0.469481	6	6	0.0132825	0.873358	6	6	0.00292104	0.444579	6	6
pseudo_11935	pseudo_transcript_0	0.856426	-0.791384	8	8	0.445523	0.702829	8	8	0.844938	0.552722	8	8
pseudo_11936	pseudo_transcript_0	0.12034	0.255772	8	8	0.641619	0.0411291	8	8	0.422791	0.435139	8	8
pseudo_11937	pseudo_transcript_0	0.325607	-0.430524	5	5	0.233895	1.25363	5	5	0.44176	0.308677	5	5
pseudo_11938	pseudo_transcript_0	0.557041	0.131113	5	5	0.77314	0.282689	6	6	0.659788	0.311682	5	5
pseudo_11939	pseudo_transcript_0	0.556764	-0.0634745	5	5	0.511762	0.594639	5	5	0.756872	0.218015	5	5
pseudo_1194	pseudo_transcript_0	0.783436	-0.118553	5	5	0.307404	0.559909	5	5	0.508658	-0.0541331	5	5
pseudo_11940	pseudo_transcript_0	0.899891	0.165737	3	3	0.632365	0.172609	3	3	0.553785	0.118782	3	3
pseudo_11941	pseudo_transcript_0	0.990781	-0.00750674	5	5	0.375352	-0.92445	5	5	0.438333	-0.475966	5	5
pseudo_11942	pseudo_transcript_0	0.202096	-0.0561278	8	8	0.479489	0.0981785	8	8	0.631943	0.44276	8	8
pseudo_11943	pseudo_transcript_0	0.294925	0.0703024	5	5	0.50964	-0.00825205	5	5	0.387882	0.45314	5	5
pseudo_11944	pseudo_transcript_0	0.895479	-0.441957	8	8	0.656165	0.00670881	8	8	0.660546	-0.0969033	8	8
pseudo_11945	pseudo_transcript_0	0.85535	0.0673794	4	4	0.840082	0.0351099	4	4	0.986354	-0.0475974	4	4
pseudo_11946	pseudo_transcript_0	0.193416	-0.662235	4	4	0.24308	-0.31548	4	4	0.0764268	-0.408159	4	4
pseudo_11947	pseudo_transcript_0	0.836781	0.025096	6	6	0.58195	0.0497744	6	6	0.759658	-0.125399	6	6
pseudo_11948	pseudo_transcript_0	0.64562	-0.106571	6	6	0.777759	0.12626	6	6	0.920372	0.262269	6	6
pseudo_11949	pseudo_transcript_0	0.433957	-0.565891	5	5	0.873045	0.3839	5	5	0.511312	0.189093	5	5
pseudo_1195	pseudo_transcript_0	0.48098	0.0310405	4	4	0.870155	0.42372	4	4	0.584487	0.245435	4	4
pseudo_11950	pseudo_transcript_0	0.613958	0.176057	4	4	0.0141545	-0.505055	4	4	0.210147	-0.318968	4	4
pseudo_11951	pseudo_transcript_0	0.763475	-0.0468987	6	6	0.76997	-0.00590789	6	6	0.855426	0.320074	6	6
pseudo_11952	pseudo_transcript_0	0.582246	-0.133014	3	3	0.199235	-0.338162	3	3	0.204029	-0.235588	3	3
pseudo_11953	pseudo_transcript_0	0.462787	-0.196963	4	4	0.324886	-0.0313425	4	4	0.255288	-0.249331	4	4
pseudo_11954	pseudo_transcript_0	0.75087	0.146314	6	6	0.486434	-0.28819	6	6	0.728273	-0.0134414	6	6
pseudo_11955	pseudo_transcript_0	0.428918	-0.139311	3	3	0.610518	-0.0777724	3	3	0.970613	-0.100959	3	3
pseudo_11956	pseudo_transcript_0	0.918705	0.280705	6	6	0.454237	0.866114	6	6	0.651058	0.345175	6	6
pseudo_11957	pseudo_transcript_0	0.186915	0.403646	2	2	0.312754	-0.233428	2	2	0.668349	0.0851088	2	2
pseudo_11958	pseudo_transcript_0	0.532339	-0.402199	6	6	0.565015	0.643313	6	6	0.989466	0.300669	6	6
pseudo_11959	pseudo_transcript_0	0.0607341	-0.118416	8	8	0.851745	0.650407	8	8	0.257352	0.01797	8	8
pseudo_1196	pseudo_transcript_0	0.247646	0.450667	4	4	0.0353585	0.66735	4	4	0.0401765	0.559009	4	4
pseudo_11960	pseudo_transcript_0	0.493709	-0.200365	4	4	0.0729722	-0.43405	4	4	0.0660079	-0.405365	4	4
pseudo_11961	pseudo_transcript_0	0.416959	0.184779	2	2	0.948426	-0.0131055	2	2	0.662645	0.0858366	2	2
pseudo_11961	pseudo_transcript_1	0.119392	1.95942	6	6	0.592855	-0.229937	5	5	0.675426	0.124683	5	5
pseudo_11962	pseudo_transcript_0	0.899007	-0.0475142	4	4	0.206623	0.560491	4	4	0.550047	0.255364	4	4
pseudo_11963	pseudo_transcript_0	0.1998	0.790343	7	7	0.233077	-0.578041	7	7	0.744609	0.0720852	7	7
pseudo_11964	pseudo_transcript_0	0.40086	0.228748	3	3	0.384956	0.34022	3	3	0.313194	0.341276	3	3
pseudo_11965	pseudo_transcript_0	0.00120581	2.07404	4	4	0.0393729	-0.769915	3	3	0.360975	0.322823	3	3
pseudo_11966	pseudo_transcript_0	0.410126	0.465634	6	6	0.12539	0.545662	6	6	0.128173	0.448283	6	6
pseudo_11966	pseudo_transcript_1	0.521326	-0.612622	5	5	0.308383	0.944473	5	5	0.599337	0.313124	5	5
pseudo_11967	pseudo_transcript_0	0.393423	0.482993	6	6	0.149487	-0.357607	6	6	0.708531	0.0664128	6	6
pseudo_11968	pseudo_transcript_0	0.401047	-0.140455	8	8	0.923347	1.42423	8	8	0.600242	0.367361	8	8
pseudo_11969	pseudo_transcript_0	0.323581	-0.282301	6	6	0.315266	-0.760436	6	6	0.168902	-0.408528	6	6
pseudo_1197	pseudo_transcript_0	0.991439	1.344	5	5	0.433816	-0.424329	4	4	0.272272	-0.274475	4	4
pseudo_11970	pseudo_transcript_0	0.827379	-0.0730534	6	6	0.0260214	0.496729	6	6	0.164049	0.465355	6	6
pseudo_11971	pseudo_transcript_0	0.52778	0.212943	5	5	0.779836	-0.0537353	5	5	0.402586	0.159845	5	5
pseudo_11971	pseudo_transcript_1	0.619806	-0.174873	4	4	0.316114	0.517459	4	4	0.561208	0.111346	4	4
pseudo_11972	pseudo_transcript_0	0.202557	1.90414	8	8	0.100811	2.07098	8	8	0.0619474	1.97624	8	8
pseudo_11973	pseudo_transcript_0	0.521497	0.343346	4	4	0.649895	-0.00916658	4	4	0.702253	0.0379062	4	4
pseudo_11974	pseudo_transcript_0	0.927191	0.101645	4	4	0.523677	-0.136963	4	4	0.806104	-0.0582222	4	4
pseudo_11975	pseudo_transcript_0	0.481842	0.105826	4	4	0.673328	0.217546	4	4	0.97603	0.0442322	4	4
pseudo_11976	pseudo_transcript_0	0.295142	-0.503941	3	3	0.985107	0.176455	3	3	0.808063	-0.163743	3	3
pseudo_11977	pseudo_transcript_0	0.415584	0.0795153	4	4	0.134269	-0.524355	4	4	0.67773	-0.0843103	4	4
pseudo_11978	pseudo_transcript_0	0.141572	0.449772	5	5	0.666721	-0.20266	5	5	0.52739	-0.00332886	5	5
pseudo_11979	pseudo_transcript_0	0.0544652	0.401313	4	4	0.327845	0.376567	4	4	0.0650606	0.38894	4	4
pseudo_1198	pseudo_transcript_0	0.258176	0.625833	10	10	0.231566	0.0346798	10	10	0.909137	0.0583869	10	10
pseudo_11980	pseudo_transcript_0	0.38657	-0.419591	6	6	0.326657	0.634455	6	6	0.955177	0.161679	6	6
pseudo_11980	pseudo_transcript_1	0.101827	0.679687	4	4	0.665257	-0.0459633	4	4	0.339339	0.369769	4	4
pseudo_11981	pseudo_transcript_0	0.682259	-0.158904	3	3	0.0794075	0.60721	3	3	0.249913	0.284362	3	3
pseudo_11982	pseudo_transcript_0	0.715713	0.483091	6	6	0.180129	-0.518601	6	6	0.821821	-0.017755	6	6
pseudo_11983	pseudo_transcript_0	0.525624	-0.0282716	5	5	0.192115	-0.0188744	5	5	0.22761	-0.0475566	5	5
pseudo_11984	pseudo_transcript_0	0.353387	-0.258879	3	3	0.468574	0.194689	3	3	0.780067	-0.0320949	3	3
pseudo_11985	pseudo_transcript_0	0.573214	-0.505927	7	7	0.744343	-0.140477	7	7	0.706892	-0.00706699	7	7
pseudo_11986	pseudo_transcript_0	0.413398	-0.130773	5	5	0.684831	-0.296789	5	5	0.581647	-0.304382	5	5
pseudo_11987	pseudo_transcript_0	0.318438	0.54446	6	6	0.494493	-0.386422	6	6	0.766561	0.046442	6	6
pseudo_11988	pseudo_transcript_0	0.0546249	0.677662	2	2	0.0670407	0.589782	2	2	0.0357097	0.633722	2	2
pseudo_11989	pseudo_transcript_0	0.100966	0.631604	6	6	0.328892	-0.422245	6	6	0.65923	0.0882149	6	6
pseudo_1199	pseudo_transcript_0	0.506955	-0.843744	5	5	0.298297	0.127326	5	5	0.977906	-0.0606518	5	5
pseudo_11990	pseudo_transcript_0	0.345749	0.382352	4	4	0.244013	0.655086	4	4	0.238318	0.623594	4	4
pseudo_11991	pseudo_transcript_0	0.505436	0.419979	4	4	0.515294	-0.130726	4	4	0.606267	0.144627	4	4
pseudo_11992	pseudo_transcript_0	0.926482	-0.466914	6	6	0.580917	1.31106	6	6	0.424531	0.602603	6	6
pseudo_11993	pseudo_transcript_0	0.211494	0.379387	3	3	0.160557	0.664417	3	3	0.0554784	0.407243	3	3
pseudo_11993	pseudo_transcript_1	0.420359	0.0886648	4	4	0.607943	-0.0532069	4	4	0.81327	0.0209634	4	4
pseudo_11994	pseudo_transcript_0	0.923892	-0.00865	4	4	0.14465	-1.09053	4	4	0.150679	-0.501108	4	4
pseudo_11995	pseudo_transcript_0	0.23105	0.385072	6	6	0.715006	0.165398	6	6	0.648886	0.42054	6	6
pseudo_11996	pseudo_transcript_0	0.345177	0.862703	7	7	0.492685	0.00207907	7	7	0.309784	0.530209	7	7
pseudo_11997	pseudo_transcript_0	0.40927	-0.420417	6	6	0.177208	0.467258	6	6	0.682881	0.00149435	6	6
pseudo_11998	pseudo_transcript_0	0.282851	-0.6273	4	4	0.656556	0.000754044	4	4	0.858749	-0.198327	4	4
pseudo_11999	pseudo_transcript_0	0.965029	0.204407	4	4	0.438168	-0.298627	4	4	0.598539	0.0236762	4	4
pseudo_12	pseudo_transcript_0	0.563695	0.924181	6	6	0.986471	0.0592757	6	6	0.32763	0.343294	6	6
pseudo_120	pseudo_transcript_0	0.865502	0.0838593	4	4	0.613769	-0.109026	4	4	0.930381	-0.0804088	4	4
pseudo_1200	pseudo_transcript_0	0.109874	-0.430411	6	6	0.417194	-0.528747	6	6	0.0728604	-0.301695	6	6
pseudo_12000	pseudo_transcript_0	0.314362	-0.819117	5	5	0.98847	-0.026789	5	5	0.423341	-0.124808	5	5
pseudo_12001	pseudo_transcript_0	0.41442	-0.586819	6	6	0.184702	0.556295	6	6	0.653778	-0.0632245	6	6
pseudo_12002	pseudo_transcript_0	0.915831	0.0152762	4	4	0.53395	0.0178165	4	4	0.650878	-0.0411882	4	4
pseudo_12003	pseudo_transcript_0	0.955467	-0.0149368	4	4	0.998895	0.00319525	4	4	0.91203	-0.0431943	4	4
pseudo_12004	pseudo_transcript_0	0.772682	0.729461	6	6	0.953724	0.344299	6	6	0.949168	0.33228	6	6
pseudo_12005	pseudo_transcript_0	0.166054	0.655121	4	4	0.219517	0.780642	4	4	0.144222	0.694153	4	4
pseudo_12006	pseudo_transcript_0	0.208008	0.346196	3	3	0.148214	-0.355276	3	3	0.959548	-0.0155065	3	3
pseudo_12007	pseudo_transcript_0	0.574632	0.330311	5	5	0.541687	0.70223	5	5	0.248991	0.326168	5	5
pseudo_12008	pseudo_transcript_0	0.877149	-0.00422313	3	3	0.0701923	-0.73026	3	3	0.0948041	-0.345085	3	3
pseudo_12008	pseudo_transcript_1	0.376326	0.308448	6	6	0.0128951	-0.757892	6	6	0.0413847	-0.451386	6	6
pseudo_12009	pseudo_transcript_0	0.223082	1.39879	6	6	0.0141328	0.611058	6	6	0.00783594	0.912779	6	6
pseudo_12009	pseudo_transcript_1	0.749413	0.409228	5	5	0.863297	0.19789	5	5	0.96077	0.562066	5	5
pseudo_1201	pseudo_transcript_0	0.607114	-0.243107	5	5	0.0939899	0.0242348	5	5	0.169332	-0.109436	5	5
pseudo_12010	pseudo_transcript_0	0.0277766	0.685116	3	3	0.258645	0.42039	3	3	0.0447559	0.53432	3	3
pseudo_12011	pseudo_transcript_0	0.129308	2.57158	8	8	0.851234	1.16706	8	8	0.539103	1.84518	8	8
pseudo_12012	pseudo_transcript_0	0.0729445	0.463523	3	3	0.213009	-0.277359	3	3	0.608642	0.0978503	3	3
pseudo_12013	pseudo_transcript_0	0.944754	-0.0223626	3	3	0.75423	-0.171056	3	3	0.756411	0.0118936	3	3
pseudo_12014	pseudo_transcript_0	0.57274	0.159972	7	7	0.437731	0.295121	7	7	0.322594	0.0765105	7	7
pseudo_12015	pseudo_transcript_0	0.234978	0.969248	3	3	0.134653	-0.924406	3	3	0.879059	0.0224211	3	3
pseudo_12016	pseudo_transcript_0	0.272927	0.842064	6	6	0.775449	0.671247	6	6	0.63484	0.756656	6	6
pseudo_12017	pseudo_transcript_0	0.626871	-0.0478816	5	5	0.188344	-0.710859	5	5	0.261771	-0.490405	5	5
pseudo_12018	pseudo_transcript_0	0.602506	0.128154	5	5	0.574147	0.349558	5	5	0.903605	0.100922	5	5
pseudo_12019	pseudo_transcript_0	0.369632	0.567639	5	5	0.935171	0.212416	5	5	0.679055	0.269688	5	5
pseudo_1202	pseudo_transcript_0	0.321159	0.664265	5	5	0.251539	0.824508	5	5	0.180634	0.657581	5	5
pseudo_1202	pseudo_transcript_1	0.504871	-0.0615948	3	3	0.950244	0.226756	3	3	0.678257	0.0825804	3	3
pseudo_12020	pseudo_transcript_0	0.974462	0.0551537	6	6	0.399677	-0.620867	6	6	0.389541	-0.193969	6	6
pseudo_12021	pseudo_transcript_0	0.749098	-0.0531232	3	3	0.962991	0.253252	3	3	0.937443	0.0598741	3	3
pseudo_12022	pseudo_transcript_0	0.843045	1.44088	7	7	0.601101	1.08568	7	7	0.850179	1.22391	7	7
pseudo_12022	pseudo_transcript_1	0.187837	0.794461	8	8	0.480018	1.1625	7	7	0.304821	0.418196	7	7
pseudo_12023	pseudo_transcript_0	0.172728	-0.522267	5	5	0.250176	-0.852905	5	5	0.0357133	-0.421449	5	5
pseudo_12024	pseudo_transcript_0	0.835416	-0.00784284	7	7	0.382289	0.0528092	7	7	0.662267	0.315372	7	7
pseudo_12025	pseudo_transcript_0	0.912903	0.068076	4	4	0.083924	0.733631	4	4	0.227457	0.400853	4	4
pseudo_12026	pseudo_transcript_0	0.291514	0.421045	5	5	0.106882	-0.714085	5	5	0.411943	0.0404269	5	5
pseudo_12027	pseudo_transcript_0	0.956202	-0.197703	4	4	0.259289	0.999344	4	4	0.328243	0.140462	4	4
pseudo_12028	pseudo_transcript_0	0.713407	0.239143	5	5	0.637852	-0.0854427	5	5	0.622516	0.0513001	5	5
pseudo_12029	pseudo_transcript_0	0.683171	0.132825	2	2	0.967166	0.0373643	2	2	0.869596	0.0850944	2	2
pseudo_12029	pseudo_transcript_1	0.506955	0.49511	5	5	0.896517	-0.488648	5	5	0.946284	-0.0471437	5	5
pseudo_1203	pseudo_transcript_0	0.720146	-0.0302523	8	8	0.181879	-0.788588	8	8	0.492711	-0.511437	8	8
pseudo_12030	pseudo_transcript_0	0.123192	-0.515793	6	6	0.0434855	1.05316	6	6	0.323176	0.488815	6	6
pseudo_12031	pseudo_transcript_0	0.690845	-0.236868	8	8	0.981785	0.776759	8	8	0.957555	0.227184	8	8
pseudo_12032	pseudo_transcript_0	0.0287885	-0.759404	5	5	0.238797	0.835726	5	5	0.725025	-0.31604	5	5
pseudo_12033	pseudo_transcript_0	0.0937966	1.20438	1	1	0.232787	-0.417344	1	1	0.196163	0.393519	1	1
pseudo_12034	pseudo_transcript_0	0.188666	-0.390659	2	2	0.674399	0.0979357	2	2	0.383277	-0.146362	2	2
pseudo_12035	pseudo_transcript_0	0.804979	0.00545679	4	4	0.206623	-0.469042	4	4	0.50063	-0.262259	4	4
pseudo_12036	pseudo_transcript_0	0.102214	-0.614446	4	4	0.409805	0.175673	4	4	0.410881	-0.0859937	4	4
pseudo_12037	pseudo_transcript_0	0.940769	0.305379	4	4	0.439806	0.218786	4	4	0.550664	0.224705	4	4
pseudo_12038	pseudo_transcript_0	0.978929	0.0346584	5	5	0.428155	0.37267	5	5	0.59246	0.0113748	5	5
pseudo_12039	pseudo_transcript_0	0.327845	0.105594	6	6	0.881676	0.390023	6	6	0.527977	0.109525	6	6
pseudo_1204	pseudo_transcript_0	0.0713246	0.736912	5	5	0.444211	0.0206413	5	5	0.0973369	0.519172	5	5
pseudo_12040	pseudo_transcript_0	0.979749	-0.235265	4	4	0.451374	0.265696	4	4	0.743811	-0.0805206	4	4
pseudo_12041	pseudo_transcript_0	0.308445	-0.336351	5	5	0.115018	0.766473	5	5	0.383354	0.045133	5	5
pseudo_12042	pseudo_transcript_0	0.254428	0.550243	3	3	0.460757	0.391971	3	3	0.217259	0.471107	3	3
pseudo_12043	pseudo_transcript_0	0.663532	-0.177481	7	7	0.719676	0.073204	7	7	0.914639	-0.00939685	7	7
pseudo_12044	pseudo_transcript_0	0.50687	0.439589	7	7	0.418221	0.87824	7	7	0.312787	0.592968	7	7
pseudo_12045	pseudo_transcript_0	0.132619	0.405726	6	6	0.913878	-0.640767	6	6	0.574329	0.0807315	6	6
pseudo_12046	pseudo_transcript_0	0.840396	0.00919246	5	5	0.173933	0.833943	5	5	0.334471	0.44861	5	5
pseudo_12047	pseudo_transcript_0	0.341084	-0.244678	3	3	0.76723	-0.13709	3	3	0.37518	-0.190884	3	3
pseudo_12047	pseudo_transcript_1	0.396563	0.108409	7	7	0.714985	0.619715	7	7	0.549778	0.56873	7	7
pseudo_12048	pseudo_transcript_0	0.028774	-0.705899	3	3	0.403905	-0.299597	3	3	0.017737	-0.420902	3	3
pseudo_12049	pseudo_transcript_0	0.683171	-0.0805045	2	2	0.787281	0.0621402	2	2	0.946288	-0.00918216	2	2
pseudo_1205	pseudo_transcript_0	0.746303	-0.0424185	6	6	0.3302	0.380654	6	6	0.46267	0.358853	6	6
pseudo_12050	pseudo_transcript_0	0.0541457	0.717391	6	6	0.784123	0.769546	6	6	0.0823659	0.477421	6	6
pseudo_12051	pseudo_transcript_0	0.223655	0.343721	6	6	0.892391	0.333063	6	6	0.337416	0.415153	6	6
pseudo_12052	pseudo_transcript_0	0.851519	0.0190556	6	6	0.762778	-0.0286626	6	6	0.93716	-0.0048035	6	6
pseudo_12052	pseudo_transcript_1	0.213582	0.160922	7	7	0.745399	-0.206052	7	7	0.358664	0.0103131	7	7
pseudo_12053	pseudo_transcript_0	0.517364	0.28107	6	6	0.888222	-0.0461911	6	6	0.627865	0.0671945	6	6
pseudo_12054	pseudo_transcript_0	0.807606	0.374435	8	8	0.606543	0.687469	8	8	0.954954	0.530952	8	8
pseudo_12055	pseudo_transcript_0	0.024516	1.13491	4	4	0.538819	-0.41321	4	4	0.26152	0.615565	4	4
pseudo_12056	pseudo_transcript_0	0.913244	0.493706	5	5	0.444949	0.290682	5	5	0.510249	0.368504	5	5
pseudo_12056	pseudo_transcript_1	0.900468	0.035859	4	4	0.0279187	-0.744143	4	4	0.0930827	-0.368175	4	4
pseudo_12057	pseudo_transcript_0	0.603081	-0.612064	5	5	0.513092	0.215048	5	5	0.899023	0.233054	5	5
pseudo_12058	pseudo_transcript_0	0.0279281	0.942737	3	3	0.0433003	0.651864	3	3	0.0138643	0.797301	3	3
pseudo_12059	pseudo_transcript_0	0.911734	0.0328541	1	1	0.178693	0.587261	1	1	0.259375	0.310057	1	1
pseudo_1206	pseudo_transcript_0	0.886351	-0.0346893	7	7	0.64099	0.0647842	7	7	0.662267	0.132697	7	7
pseudo_12060	pseudo_transcript_0	0.566987	0.106638	3	3	0.985107	0.0986053	3	3	0.83714	-0.0233063	3	3
pseudo_12061	pseudo_transcript_0	0.695189	0.0943491	4	4	0.994105	0.0228908	4	4	0.868198	0.0751058	4	4
pseudo_12062	pseudo_transcript_0	0.436233	-0.23883	4	4	0.80202	0.0949241	4	4	0.815422	-0.0174424	4	4
pseudo_12063	pseudo_transcript_0	0.274037	0.267884	2	2	0.213252	0.474817	2	2	0.089638	0.37135	2	2
pseudo_12064	pseudo_transcript_0	0.47571	-0.125258	3	3	0.137455	0.583588	3	3	0.487971	0.309976	3	3
pseudo_12065	pseudo_transcript_0	0.919478	-0.000386011	7	7	0.424667	0.438138	7	7	0.886446	0.46419	7	7
pseudo_12066	pseudo_transcript_0	0.221287	-0.323847	2	2	0.139253	0.518148	2	2	0.792096	0.0971506	2	2
pseudo_12067	pseudo_transcript_0	0.376177	0.29278	1	1	0.366528	-0.302573	1	1	0.981546	-0.00489632	1	1
pseudo_12068	pseudo_transcript_0	0.729782	0.150955	3	3	0.755851	0.373358	3	3	0.809718	0.262157	3	3
pseudo_12069	pseudo_transcript_0	0.428019	0.256778	1	1	0.162245	-1.38869	2	2	0.698256	0.0912975	1	1
pseudo_12069	pseudo_transcript_1	0.554698	0.584567	4	4	0.0368334	1.16566	4	4	0.0893625	0.90182	4	4
pseudo_1207	pseudo_transcript_0	0.740037	0.57277	6	6	0.186329	-0.795231	6	6	0.399174	-0.108329	6	6
pseudo_1207	pseudo_transcript_1	0.834429	-0.0406698	6	6	0.110692	0.845477	6	6	0.156415	0.457325	6	6
pseudo_12070	pseudo_transcript_0	0.289766	-0.311657	3	3	0.216161	0.326414	3	3	0.891706	0.00737838	3	3
pseudo_12071	pseudo_transcript_0	0.206089	0.401057	3	3	0.278246	0.49301	3	3	0.173202	0.447034	3	3
pseudo_12072	pseudo_transcript_0	0.173835	1.09618	6	6	0.714443	-0.38601	6	6	0.310412	0.511483	6	6
pseudo_12073	pseudo_transcript_0	0.927004	0.122736	5	5	0.944369	-0.0955993	5	5	0.936417	-0.0655103	5	5
pseudo_12074	pseudo_transcript_0	0.194234	0.588647	7	7	0.0258115	-0.92188	7	7	0.347085	-0.109077	7	7
pseudo_12075	pseudo_transcript_0	0.653701	0.114687	2	2	0.57196	0.227071	2	2	0.351311	0.170879	2	2
pseudo_12076	pseudo_transcript_0	0.123926	0.570918	6	6	0.898949	0.0442602	6	6	0.28726	0.503286	6	6
pseudo_12077	pseudo_transcript_0	0.422106	-0.209225	3	3	0.257522	-0.444587	3	3	0.153852	-0.438546	3	3
pseudo_12077	pseudo_transcript_1	0.540531	-0.711597	6	6	0.684861	0.194921	6	6	0.739636	0.0571384	6	6
pseudo_12078	pseudo_transcript_0	0.330271	-0.376398	6	6	0.871576	-0.333506	6	6	0.403406	0.000595284	6	6
pseudo_12079	pseudo_transcript_0	0.944727	-0.248079	5	5	0.395237	-0.0628725	5	5	0.759388	0.191485	5	5
pseudo_1208	pseudo_transcript_0	0.0388517	0.652033	7	7	0.712383	-0.13589	7	7	0.406185	0.537476	7	7
pseudo_12080	pseudo_transcript_0	0.934161	-0.00660511	4	4	0.684827	-0.0672441	4	4	0.937732	-0.0190632	4	4
pseudo_12081	pseudo_transcript_0	0.224709	-1.0549	5	5	0.210754	-0.948219	5	5	0.0819039	-0.89267	5	5
pseudo_12082	pseudo_transcript_0	0.677572	-0.229401	3	3	0.146131	0.456557	3	3	0.598961	0.0376711	3	3
pseudo_12083	pseudo_transcript_0	0.115096	0.347801	3	3	0.803309	-0.197725	3	3	0.690809	0.0231499	3	3
pseudo_12084	pseudo_transcript_0	0.725014	-0.0267629	6	6	0.749313	-0.284287	6	6	0.742486	-0.151703	6	6
pseudo_12085	pseudo_transcript_0	0.699319	-0.434371	7	7	0.746984	-0.0429284	7	7	0.593446	-0.0445949	7	7
pseudo_12086	pseudo_transcript_0	0.0910726	0.439725	3	3	0.343265	0.598692	3	3	0.111723	0.474888	3	3
pseudo_12087	pseudo_transcript_0	0.435689	-0.44474	4	4	0.245137	0.718772	4	4	0.849321	0.189057	4	4
pseudo_12088	pseudo_transcript_0	0.477824	0.782147	5	5	0.469182	0.439442	5	5	0.334471	0.673384	5	5
pseudo_12089	pseudo_transcript_0	0.340473	0.816413	6	6	0.495446	1.03945	6	6	0.135127	0.65365	6	6
pseudo_1209	pseudo_transcript_0	0.331309	0.195973	4	4	0.525483	-0.120779	4	4	0.776901	0.0388188	4	4
pseudo_1209	pseudo_transcript_1	0.694819	0.103283	3	3	0.341097	0.554911	3	3	0.475994	0.261386	3	3
pseudo_12090	pseudo_transcript_0	0.670565	0.215547	3	3	0.188263	-0.511434	3	3	0.462227	-0.12825	3	3
pseudo_12091	pseudo_transcript_0	0.636852	0.320485	5	5	0.0375466	-0.843485	5	5	0.142167	-0.376911	5	5
pseudo_12092	pseudo_transcript_0	0.707294	0.153849	6	6	0.742181	0.0889525	6	6	0.530446	0.138919	6	6
pseudo_12093	pseudo_transcript_0	0.280015	0.0956586	7	7	0.79741	-0.164127	7	7	0.298286	0.067274	7	7
pseudo_12094	pseudo_transcript_0	0.572375	-0.341696	6	6	0.889413	0.0628731	6	6	0.546889	0.0446051	6	6
pseudo_12095	pseudo_transcript_0	0.218831	0.357909	2	2	0.652586	-0.0988469	2	2	0.47225	0.129531	2	2
pseudo_12095	pseudo_transcript_1	0.119035	0.651044	6	6	0.855578	0.958795	6	6	0.342379	0.614079	6	6
pseudo_12096	pseudo_transcript_0	0.956558	1.00787	5	5	0.488926	-0.384271	5	5	0.597041	0.483211	5	5
pseudo_12097	pseudo_transcript_0	0.696394	0.125171	3	3	0.123106	-0.363948	3	3	0.452531	-0.172499	3	3
pseudo_12098	pseudo_transcript_0	0.0558708	0.781955	4	4	0.67198	0.0619717	4	4	0.14473	0.505924	4	4
pseudo_12099	pseudo_transcript_0	0.532349	-0.338189	4	4	0.544937	-0.0390627	4	4	0.567455	0.0312199	4	4
pseudo_121	pseudo_transcript_0	0.0821204	-0.752643	4	4	0.492896	-0.831362	4	4	0.0884946	-0.584711	4	4
pseudo_1210	pseudo_transcript_0	0.723603	0.138202	6	6	0.597026	-0.481906	6	6	0.969007	-0.278072	6	6
pseudo_12100	pseudo_transcript_0	0.917296	-0.0136773	4	4	0.890189	0.155701	4	4	0.920834	0.0403641	4	4
pseudo_12101	pseudo_transcript_0	0.366996	-0.0567808	5	5	0.849038	0.0929738	5	5	0.621348	-0.00634091	5	5
pseudo_12102	pseudo_transcript_0	0.304152	-0.372162	5	5	0.183808	-0.640805	5	5	0.0718461	-0.313176	5	5
pseudo_12103	pseudo_transcript_0	0.502491	-0.0532774	3	3	0.580948	0.223204	3	3	0.85051	0.0991572	3	3
pseudo_12104	pseudo_transcript_0	0.86986	0.866632	4	4	0.169239	-0.49926	4	4	0.825487	-0.0834841	4	4
pseudo_12105	pseudo_transcript_0	0.0343244	0.677773	6	6	0.352957	1.20942	6	6	0.181383	0.943594	6	6
pseudo_12106	pseudo_transcript_0	0.38657	-0.0455082	6	6	0.987673	0.0882577	6	6	0.754494	0.163084	6	6
pseudo_12107	pseudo_transcript_0	0.958249	-0.39678	6	6	0.452194	-0.431781	6	6	0.438223	-0.247727	6	6
pseudo_12108	pseudo_transcript_0	0.537048	-0.000712759	6	6	0.798348	0.2791	6	6	0.624123	0.286995	6	6
pseudo_12109	pseudo_transcript_0	0.475879	0.35304	6	6	0.610691	-0.189889	6	6	0.82417	0.0815754	6	6
pseudo_1211	pseudo_transcript_0	0.128722	0.170305	7	7	0.520809	0.348684	7	7	0.116874	0.327078	7	7
pseudo_12110	pseudo_transcript_0	0.879659	0.81399	6	6	0.494017	0.826821	6	6	0.274473	0.500972	6	6
pseudo_12111	pseudo_transcript_0	0.244673	0.72945	6	6	0.256537	0.513727	6	6	0.136711	0.564745	6	6
pseudo_12112	pseudo_transcript_0	0.365942	0.391361	4	4	0.45806	0.165632	4	4	0.319627	0.364502	4	4
pseudo_12113	pseudo_transcript_0	0.803551	0.208671	4	4	0.125381	1.1254	4	4	0.131472	0.667038	4	4
pseudo_12114	pseudo_transcript_0	0.61183	0.0615158	3	3	0.416638	0.361276	3	3	0.430985	0.211396	3	3
pseudo_12115	pseudo_transcript_0	0.97942	0.21268	7	7	0.216045	0.320353	7	7	0.759981	0.536244	7	7
pseudo_12115	pseudo_transcript_1	0.991286	0.480409	6	6	0.126883	0.635386	6	6	0.332124	0.557898	6	6
pseudo_12116	pseudo_transcript_0	0.613186	-0.730373	5	5	0.546071	0.576045	5	5	0.734968	-0.000817179	5	5
pseudo_12117	pseudo_transcript_0	0.662074	0.108906	4	4	0.177997	-0.592266	4	4	0.378541	-0.176179	4	4
pseudo_12118	pseudo_transcript_0	0.959188	0.111462	3	3	0.433979	0.345726	3	3	0.357059	0.315379	3	3
pseudo_12119	pseudo_transcript_0	0.988585	0.130257	4	4	0.573515	-0.249494	4	4	0.871109	-0.0596181	4	4
pseudo_1212	pseudo_transcript_0	0.782168	0.37288	5	5	0.792538	0.0343624	5	5	0.853415	-0.0115346	5	5
pseudo_12120	pseudo_transcript_0	0.707568	-0.0628846	5	5	0.247465	-0.0620186	5	5	0.612618	0.37891	5	5
pseudo_12121	pseudo_transcript_0	0.0795536	0.757622	4	4	0.208956	0.410435	4	4	0.041729	0.530993	4	4
pseudo_12122	pseudo_transcript_0	0.590174	0.273217	4	4	0.10858	-0.828715	4	4	0.234658	0.0828117	4	4
pseudo_12123	pseudo_transcript_0	0.136409	2.6235	4	4	0.130704	1.00047	4	4	0.0978599	1.81199	4	4
pseudo_12123	pseudo_transcript_1	0.184744	-0.450177	2	2	0.652586	-0.100349	2	2	0.211326	-0.275263	2	2
pseudo_12124	pseudo_transcript_0	0.68363	0.292429	4	4	0.884353	-0.324552	4	4	0.77761	0.00601791	4	4
pseudo_12125	pseudo_transcript_0	0.0925776	0.724943	7	7	0.492245	0.654527	7	7	0.540499	0.621475	7	7
pseudo_12126	pseudo_transcript_0	0.147684	-0.467657	3	3	0.773755	-0.204098	3	3	0.289723	-0.375602	3	3
pseudo_12127	pseudo_transcript_0	0.961	-0.137125	8	8	0.451577	-0.627324	8	8	0.477602	-0.438447	8	8
pseudo_12128	pseudo_transcript_0	0.678271	-0.523628	7	7	0.401576	-0.70792	7	7	0.20092	-0.562809	7	7
pseudo_12129	pseudo_transcript_0	0.152539	0.868764	7	7	0.538624	0.112925	7	7	0.519006	0.599664	7	7
pseudo_1213	pseudo_transcript_0	0.481414	0.147747	5	5	0.661923	0.561544	5	5	0.688161	0.29805	5	5
pseudo_12130	pseudo_transcript_0	0.833677	0.174509	4	4	0.634023	0.232168	4	4	0.773361	0.203339	4	4
pseudo_12130	pseudo_transcript_1	0.259969	-0.227892	2	2	0.862539	0.0539238	2	2	0.577792	-0.0869843	2	2
pseudo_12131	pseudo_transcript_0	0.539036	0.439501	6	6	0.0712547	0.788368	6	6	0.116501	0.543317	6	6
pseudo_12132	pseudo_transcript_0	0.501812	-0.105811	3	3	0.720443	0.0449347	3	3	0.55307	-0.125571	3	3
pseudo_12133	pseudo_transcript_0	0.168096	0.445664	5	5	0.537593	1.44595	5	5	0.261771	0.687315	5	5
pseudo_12133	pseudo_transcript_1	0.18039	-0.410856	5	5	0.379368	-0.287479	5	5	0.142392	-0.339376	5	5
pseudo_12134	pseudo_transcript_0	0.312819	-0.301724	4	4	0.923851	-0.018468	4	4	0.541443	-0.311191	4	4
pseudo_12135	pseudo_transcript_0	0.447409	0.031236	5	5	0.488148	-1.04865	5	5	0.396112	-0.700979	5	5
pseudo_12136	pseudo_transcript_0	0.278867	0.132405	5	5	0.463874	-0.061961	5	5	0.229848	0.0352222	5	5
pseudo_12137	pseudo_transcript_0	0.923626	0.00312845	9	9	0.905295	0.230641	9	9	0.418107	-0.128166	9	9
pseudo_12138	pseudo_transcript_0	0.0314361	1.23036	7	7	0.575862	0.0621903	7	7	0.211188	0.739993	7	7
pseudo_12139	pseudo_transcript_0	0.681477	-0.163327	3	3	0.564975	-0.126591	3	3	0.458982	-0.134473	3	3
pseudo_1214	pseudo_transcript_0	0.481865	-0.144223	2	2	0.325448	0.242075	2	2	0.758032	0.0489257	2	2
pseudo_12140	pseudo_transcript_0	0.268022	0.351909	5	5	0.512763	0.512564	6	6	0.216348	0.404663	5	5
pseudo_12141	pseudo_transcript_0	0.918761	0.0349844	4	4	0.557275	0.0396047	4	4	0.573735	0.0910356	4	4
pseudo_12142	pseudo_transcript_0	0.388432	-0.308177	6	6	0.573196	-0.089407	6	6	0.781001	-0.0229028	6	6
pseudo_12143	pseudo_transcript_0	0.847501	-0.0651051	5	5	0.484013	-0.352002	5	5	0.447176	-0.334868	5	5
pseudo_12144	pseudo_transcript_0	0.544845	1.03371	4	4	0.198445	-0.444862	4	4	0.956132	0.510139	4	4
pseudo_12145	pseudo_transcript_0	0.484993	0.24916	3	3	0.0814383	0.446465	3	3	0.112688	0.347812	3	3
pseudo_12146	pseudo_transcript_0	0.662812	0.126494	3	3	0.384956	0.589617	3	3	0.333595	0.314411	3	3
pseudo_12147	pseudo_transcript_0	0.993415	0.0317299	5	5	0.972661	-0.100502	5	5	0.985819	0.0131315	5	5
pseudo_12148	pseudo_transcript_0	0.626867	0.184096	3	3	0.930724	-0.00292925	3	3	0.656507	0.153644	3	3
pseudo_12149	pseudo_transcript_0	0.394831	0.205499	2	2	0.599821	0.130548	2	2	0.316643	0.168023	2	2
pseudo_12149	pseudo_transcript_1	0.531165	0.332771	8	8	0.777842	0.73934	8	8	0.885507	0.98387	8	8
pseudo_1215	pseudo_transcript_0	0.510761	-0.51493	4	4	0.07892	0.503828	4	4	0.61339	0.359401	4	4
pseudo_12150	pseudo_transcript_0	0.919139	0.0286069	5	5	0.554062	0.00106557	5	5	0.815987	-0.0362306	5	5
pseudo_12151	pseudo_transcript_0	0.861747	0.524038	5	5	0.269375	-0.251579	5	5	0.664584	-0.0774283	5	5
pseudo_12152	pseudo_transcript_0	0.301828	0.685842	5	5	0.967394	-0.0547275	5	5	0.377518	0.330861	5	5
pseudo_12153	pseudo_transcript_0	0.105762	-0.373535	2	2	0.272066	0.284719	2	2	0.780024	-0.0444081	2	2
pseudo_12154	pseudo_transcript_0	0.644763	-0.11105	4	4	0.960226	0.163611	4	4	0.781156	0.0262803	4	4
pseudo_12155	pseudo_transcript_0	0.444986	-0.835353	4	4	0.498153	-0.0880834	4	4	0.0770429	-0.308853	4	4
pseudo_12156	pseudo_transcript_0	0.287689	0.623508	6	6	0.98587	-0.0363803	6	6	0.678457	0.525818	6	6
pseudo_12157	pseudo_transcript_0	0.232687	-0.652072	5	5	0.30215	0.499865	5	5	0.663984	0.0568525	5	5
pseudo_12158	pseudo_transcript_0	0.741415	0.116696	4	4	0.269166	-0.0124232	4	4	0.50949	0.029201	4	4
pseudo_12159	pseudo_transcript_0	0.940856	0.31669	6	6	0.341553	0.746694	6	6	0.334763	0.486548	6	6
pseudo_1216	pseudo_transcript_0	0.155099	0.949855	6	6	0.451741	-0.760094	6	6	0.438223	0.0606373	6	6
pseudo_12160	pseudo_transcript_0	0.180928	-0.24921	5	5	0.410561	0.477753	5	5	0.909501	-0.041552	5	5
pseudo_12160	pseudo_transcript_1	0.942238	0.159236	4	4	0.944412	0.355578	4	4	0.734738	0.257416	4	4
pseudo_12161	pseudo_transcript_0	0.634942	0.646857	7	7	0.497978	-0.00267337	7	7	0.32362	0.146823	7	7
pseudo_12162	pseudo_transcript_0	0.660832	0.104101	6	6	0.349841	0.257506	6	6	0.66087	0.24694	6	6
pseudo_12163	pseudo_transcript_0	0.459898	-0.403672	7	7	0.0572777	-0.496095	7	7	0.0545095	-0.491333	7	7
pseudo_12164	pseudo_transcript_0	0.534546	-0.0678161	5	5	0.824527	-0.0548227	5	5	0.41667	-0.0951353	5	5
pseudo_12165	pseudo_transcript_0	0.0407379	-0.82107	6	6	0.0486194	0.247392	6	6	0.0163487	-0.600757	6	6
pseudo_12166	pseudo_transcript_0	0.329217	0.450241	8	8	0.1048	-0.52498	8	8	0.617612	-0.00660558	8	8
pseudo_12167	pseudo_transcript_0	0.204238	-0.499733	7	7	0.594805	-0.201265	7	7	0.777054	-0.223334	7	7
pseudo_12168	pseudo_transcript_0	0.333896	-0.0523123	7	7	0.697102	-0.061542	7	7	0.324992	-0.318513	7	7
pseudo_12169	pseudo_transcript_0	0.793428	0.0659523	2	2	0.277233	0.475522	2	2	0.212763	0.270737	2	2
pseudo_12169	pseudo_transcript_1	0.681591	-0.0388504	7	7	0.53311	-0.200501	7	7	0.852369	-0.109534	7	7
pseudo_1217	pseudo_transcript_0	0.845617	-0.0430615	6	6	0.774294	0.183741	6	6	0.909001	0.0611944	6	6
pseudo_12170	pseudo_transcript_0	0.0189006	0.836075	6	6	0.45401	0.657221	6	6	0.0393962	0.646123	6	6
pseudo_12171	pseudo_transcript_0	0.396178	-0.674504	5	5	0.327589	-0.384912	5	5	0.206976	-0.486651	5	5
pseudo_12171	pseudo_transcript_1	0.256121	0.299609	2	2	0.731583	-0.0767959	2	2	0.495943	0.111407	2	2
pseudo_12172	pseudo_transcript_0	0.66299	-0.0883629	5	5	0.51017	-0.028741	5	5	0.792959	-0.0263696	5	5
pseudo_12173	pseudo_transcript_0	0.835605	-0.147647	6	6	0.0414512	-0.604607	6	6	0.103583	-0.292261	6	6
pseudo_12174	pseudo_transcript_0	0.12137	0.858893	6	6	0.288801	0.1675	6	6	0.0723798	0.529475	6	6
pseudo_12175	pseudo_transcript_0	0.585939	0.750331	8	8	0.0956387	-0.924978	8	8	0.684369	-0.557227	8	8
pseudo_12176	pseudo_transcript_0	0.704195	0.115336	5	5	0.105453	0.419294	5	5	0.282702	0.269753	5	5
pseudo_12177	pseudo_transcript_0	0.0857589	-0.471627	4	4	0.502263	-0.303769	4	4	0.118956	-0.372389	4	4
pseudo_12178	pseudo_transcript_0	0.565222	-0.472006	6	6	0.539816	0.525925	6	6	0.952773	-0.179144	6	6
pseudo_12179	pseudo_transcript_0	0.744904	-0.502366	4	4	0.111873	-0.680156	4	4	0.299385	-0.705592	4	4
pseudo_1218	pseudo_transcript_0	0.584454	-0.147873	4	4	0.787062	-0.271584	4	4	0.731954	-0.115064	4	4
pseudo_12180	pseudo_transcript_0	0.282597	-0.0223413	6	6	0.754747	0.497041	6	6	0.785058	0.127169	6	6
pseudo_12181	pseudo_transcript_0	0.204767	-0.547659	6	6	0.208315	-0.09367	6	6	0.988262	-0.0133697	6	6
pseudo_12182	pseudo_transcript_0	0.838547	0.0315631	6	6	0.306629	-0.424654	6	6	0.392875	-0.25767	6	6
pseudo_12183	pseudo_transcript_0	0.537537	-0.0794276	5	5	0.036277	-0.811791	5	5	0.0234813	-0.445609	5	5
pseudo_12184	pseudo_transcript_0	0.567709	0.0476911	3	3	0.274247	0.622883	3	3	0.879059	0.310556	3	3
pseudo_12185	pseudo_transcript_0	0.772862	0.552649	7	7	0.79768	0.0346369	7	7	0.801245	0.116478	7	7
pseudo_12186	pseudo_transcript_0	0.335914	-0.635865	6	6	0.0332814	0.974319	6	6	0.319128	0.516757	6	6
pseudo_12187	pseudo_transcript_0	0.244189	-0.281682	5	5	0.26228	-0.238152	5	5	0.16882	-0.588276	5	5
pseudo_12188	pseudo_transcript_0	0.4045	0.00121241	9	9	0.413669	-0.251307	9	9	0.297239	-0.442622	9	9
pseudo_12189	pseudo_transcript_0	0.806765	0.0206507	4	4	0.339387	-0.0200551	4	4	0.508304	0.000297768	4	4
pseudo_1219	pseudo_transcript_0	0.148642	0.593398	6	6	0.297801	-0.843037	6	6	0.984049	-0.0245325	6	6
pseudo_12190	pseudo_transcript_0	0.131617	0.397731	4	4	0.643262	-0.054338	4	4	0.430617	0.148778	4	4
pseudo_12191	pseudo_transcript_0	0.163502	0.684923	3	3	0.966392	-0.048062	3	3	0.468755	0.11928	3	3
pseudo_12192	pseudo_transcript_0	0.295687	-0.473318	5	5	0.558496	-0.435007	5	5	0.174784	-0.269432	5	5
pseudo_12193	pseudo_transcript_0	0.238701	0.591784	4	4	0.288426	-0.0475093	4	4	0.704997	-0.0563863	4	4
pseudo_12194	pseudo_transcript_0	0.973772	-0.0847901	9	9	0.0387485	-0.598225	9	9	0.256759	-0.542273	9	9
pseudo_12195	pseudo_transcript_0	0.576541	-0.0640634	7	7	0.0439896	0.586647	7	7	0.255171	0.359585	7	7
pseudo_12196	pseudo_transcript_0	0.818002	0.0168202	6	6	0.225998	0.47398	6	6	0.364287	0.190181	6	6
pseudo_12197	pseudo_transcript_0	0.285888	0.346377	5	5	0.498833	0.771229	5	5	0.316176	0.558803	5	5
pseudo_12198	pseudo_transcript_0	0.839751	0.0800951	5	5	0.414801	-0.393705	5	5	0.621348	-0.156805	5	5
pseudo_12198	pseudo_transcript_1	0.655958	-0.168207	7	7	0.850337	0.190728	7	7	0.705854	-0.16627	7	7
pseudo_12199	pseudo_transcript_0	0.137738	0.682185	6	6	0.300255	-0.0416585	6	6	0.850101	0.140991	6	6
pseudo_122	pseudo_transcript_0	0.714639	0.0153819	5	5	0.832894	-0.0276038	5	5	0.994393	-0.0332127	5	5
pseudo_1220	pseudo_transcript_0	0.634862	0.251612	4	4	0.194923	-0.493232	4	4	0.595972	0.0389861	4	4
pseudo_12200	pseudo_transcript_0	0.64842	0.0266594	7	7	0.0805119	-0.492668	7	7	0.142817	-0.377871	7	7
pseudo_12201	pseudo_transcript_0	0.886601	0.259419	4	4	0.988579	0.0673468	4	4	0.749412	0.344874	4	4
pseudo_12202	pseudo_transcript_0	0.918482	0.426408	3	3	0.320937	0.494342	3	3	0.630483	0.324771	3	3
pseudo_12203	pseudo_transcript_0	0.0526573	-0.637157	6	6	0.440942	-0.685515	6	6	0.0429896	-0.492014	6	6
pseudo_12204	pseudo_transcript_0	0.633416	0.793833	8	8	0.804476	-0.193986	8	8	0.726568	0.0133253	8	8
pseudo_12204	pseudo_transcript_1	0.427548	-0.213165	7	7	0.313973	-0.409384	7	7	0.179214	-0.353299	7	7
pseudo_12205	pseudo_transcript_0	0.309072	-0.240593	4	4	0.110423	0.845364	4	4	0.967184	0.281844	4	4
pseudo_12206	pseudo_transcript_0	0.595243	-0.00454176	7	7	0.597223	-0.445211	7	7	0.444696	-0.166711	7	7
pseudo_12207	pseudo_transcript_0	0.0477992	-0.804607	6	6	0.308058	-0.136461	6	6	0.793189	-0.318234	6	6
pseudo_12208	pseudo_transcript_0	0.194525	-0.522065	4	4	0.951765	0.0175899	4	4	0.433325	-0.363277	4	4
pseudo_12208	pseudo_transcript_1	0.685574	0.0669327	6	6	0.951623	-1.06527	6	6	0.690651	-0.229649	6	6
pseudo_12209	pseudo_transcript_0	0.38164	0.0447584	5	5	0.771611	-0.0908774	5	5	0.459124	0.231152	5	5
pseudo_1221	pseudo_transcript_0	0.92766	0.000117313	5	5	0.0555949	0.902639	5	5	0.0917938	0.397409	5	5
pseudo_12210	pseudo_transcript_0	0.914253	-0.131015	3	3	0.640738	-0.0902871	3	3	0.635805	-0.0821671	3	3
pseudo_12211	pseudo_transcript_0	0.417805	-0.279599	3	3	0.953642	0.10366	3	3	0.553785	-0.00561008	3	3
pseudo_12212	pseudo_transcript_0	0.40331	0.663258	6	6	0.192685	0.197549	6	6	0.133166	0.430404	6	6
pseudo_12213	pseudo_transcript_0	0.620449	0.0147105	5	5	0.404948	0.95309	5	5	0.75813	0.294533	5	5
pseudo_12214	pseudo_transcript_0	0.0161345	-0.785162	4	4	0.0867754	0.523063	4	4	0.516637	-0.267797	4	4
pseudo_12215	pseudo_transcript_0	0.986391	0.158606	3	3	0.268899	-0.41934	3	3	0.41798	-0.142692	3	3
pseudo_12216	pseudo_transcript_0	0.69831	0.677508	8	8	0.436626	-0.934172	8	8	0.630086	-0.094289	8	8
pseudo_12217	pseudo_transcript_0	0.0853023	-0.474396	2	2	0.613519	0.172215	2	2	0.505094	-0.151091	2	2
pseudo_12218	pseudo_transcript_0	0.166902	-0.577006	4	4	0.763716	-0.0747974	4	4	0.390162	-0.407178	4	4
pseudo_12219	pseudo_transcript_0	0.0925537	0.526739	5	5	0.594569	-0.620355	5	5	0.736837	0.123485	5	5
pseudo_1222	pseudo_transcript_0	0.73729	0.223766	8	8	0.434322	0.419252	8	8	0.421658	0.460711	8	8
pseudo_1222	pseudo_transcript_1	0.0923035	-0.35675	3	3	0.167012	-0.743515	3	3	0.0471981	-0.520225	3	3
pseudo_12220	pseudo_transcript_0	0.243919	-0.227317	3	3	0.0430799	-0.818007	3	3	0.0219647	-0.483197	3	3
pseudo_12221	pseudo_transcript_0	0.525193	-0.253992	6	6	0.812055	-0.0943562	6	6	0.54338	0.0467429	6	6
pseudo_12222	pseudo_transcript_0	0.806051	0.261508	4	4	0.161637	0.692826	4	4	0.437679	0.477167	4	4
pseudo_12223	pseudo_transcript_0	0.109884	-0.486775	5	5	0.21807	-0.803033	5	5	0.0505232	-0.520507	5	5
pseudo_12224	pseudo_transcript_0	0.807558	-0.0478862	2	2	0.794327	0.127895	2	2	0.848022	0.0400044	2	2
pseudo_12225	pseudo_transcript_0	0.0633682	-1.10684	7	7	0.934676	-1.11995	7	7	0.05151	-0.0621527	7	7
pseudo_12226	pseudo_transcript_0	0.207098	-0.499486	8	8	0.137364	-0.77691	8	8	0.0771592	-0.543667	8	8
pseudo_12227	pseudo_transcript_0	0.993415	0.333221	5	5	0.902399	0.112735	5	5	0.830139	0.124235	5	5
pseudo_12227	pseudo_transcript_1	0.736538	0.0175866	4	4	0.488248	0.420354	4	4	0.837746	0.319376	4	4
pseudo_12228	pseudo_transcript_0	0.562347	-0.358769	7	7	0.21321	0.581915	7	7	0.507756	0.268611	7	7
pseudo_12229	pseudo_transcript_0	0.367666	-0.286306	3	3	0.0279966	0.683835	3	3	0.416141	0.198764	3	3
pseudo_1223	pseudo_transcript_0	0.704293	0.241292	3	3	0.0446432	0.555543	3	3	0.327228	0.412391	3	3
pseudo_12230	pseudo_transcript_0	0.172446	-0.665743	7	7	0.733288	0.0068956	7	7	0.374602	-0.0283512	7	7
pseudo_12230	pseudo_transcript_1	0.758818	0.0644847	5	5	0.117126	-0.37298	5	5	0.206976	-0.242925	5	5
pseudo_12231	pseudo_transcript_0	0.381429	0.33854	3	3	0.377993	-0.417305	3	3	0.676694	-0.0731023	3	3
pseudo_12232	pseudo_transcript_0	0.0677708	1.35303	8	8	0.22067	0.565218	8	8	0.0597007	0.907188	8	8
pseudo_12232	pseudo_transcript_1	0.705421	-0.0141539	5	5	0.0410094	0.92062	5	5	0.248652	0.739637	5	5
pseudo_12233	pseudo_transcript_0	0.573944	-0.112567	2	2	0.588964	-0.131351	2	2	0.442171	-0.121959	2	2
pseudo_12234	pseudo_transcript_0	0.8759	0.435707	7	7	0.484583	-0.0926126	7	7	0.497077	0.045307	7	7
pseudo_12235	pseudo_transcript_0	0.0566263	1.4068	3	3	0.135489	-0.626354	3	3	0.10469	0.390225	3	3
pseudo_12236	pseudo_transcript_0	0.513959	0.0660462	6	6	0.572171	-0.0285986	6	6	0.354793	0.0458874	6	6
pseudo_12237	pseudo_transcript_0	0.393986	-0.243956	4	4	0.139632	0.85347	4	4	0.418285	0.234453	4	4
pseudo_12238	pseudo_transcript_0	0.323212	-0.411963	6	6	0.0319929	0.683107	6	6	0.325398	0.394501	6	6
pseudo_12239	pseudo_transcript_0	0.546944	0.14434	3	3	0.474485	-0.214179	3	3	0.991906	0.0394268	3	3
pseudo_12239	pseudo_transcript_1	0.588777	-0.261182	5	5	0.00707407	-0.634988	5	5	0.123033	-0.551363	5	5
pseudo_1224	pseudo_transcript_0	0.381901	0.479413	2	2	0.581776	-0.130551	2	2	0.689424	0.174431	2	2
pseudo_12240	pseudo_transcript_0	0.983474	-0.637853	6	6	0.186329	0.682013	6	6	0.505056	0.174584	6	6
pseudo_12241	pseudo_transcript_0	0.858248	0.122229	4	4	0.721829	-0.196835	4	4	0.999631	-0.0813411	4	4
pseudo_12242	pseudo_transcript_0	0.861148	0.269281	4	4	0.485355	0.263761	4	4	0.454229	0.134897	4	4
pseudo_12243	pseudo_transcript_0	0.734832	-1.13622	8	8	0.187384	-0.226998	8	8	0.26736	-0.687196	8	8
pseudo_12244	pseudo_transcript_0	0.969056	1.08113	6	6	0.26307	0.920698	6	6	0.226661	0.971035	6	6
pseudo_12245	pseudo_transcript_0	0.943707	0.010345	4	4	0.432732	0.258026	4	4	0.498868	0.195561	4	4
pseudo_12246	pseudo_transcript_0	0.0575243	1.02312	6	6	0.91627	0.276291	6	6	0.072981	0.506903	6	6
pseudo_12247	pseudo_transcript_0	0.980486	1.9248	4	4	0.0741614	1.0873	4	4	0.293824	1.3155	4	4
pseudo_12247	pseudo_transcript_1	0.782499	0.0125913	6	6	0.501184	-0.0284396	6	6	0.575872	0.124263	6	6
pseudo_12248	pseudo_transcript_0	0.118453	0.435029	3	3	0.147021	-0.407328	3	3	0.952742	-0.0153426	3	3
pseudo_12249	pseudo_transcript_0	0.067774	-0.449545	2	2	0.99218	-0.00166257	2	2	0.164958	-0.225604	2	2
pseudo_1225	pseudo_transcript_0	0.749491	0.43941	7	7	0.598192	-0.253465	7	7	0.951835	0.107452	7	7
pseudo_12250	pseudo_transcript_0	0.665909	-0.108593	3	3	0.783572	0.517782	3	3	0.861405	0.170669	3	3
pseudo_12251	pseudo_transcript_0	0.713465	-0.0662994	6	6	0.944423	-0.670067	6	6	0.90362	-0.0451764	6	6
pseudo_12252	pseudo_transcript_0	0.0921532	-0.394709	2	2	0.314009	0.343968	2	2	0.851098	-0.0253706	2	2
pseudo_12253	pseudo_transcript_0	0.584594	-0.0142435	8	8	0.983086	-0.0388796	8	8	0.778112	-0.0623676	8	8
pseudo_12254	pseudo_transcript_0	0.332897	-0.683466	6	6	0.520071	-0.0367567	6	6	0.220917	-0.369083	6	6
pseudo_12255	pseudo_transcript_0	0.882228	-0.047967	4	4	0.239188	0.759572	4	4	0.40983	0.185215	4	4
pseudo_12255	pseudo_transcript_1	0.250939	0.547009	5	5	0.000977252	-0.674091	5	5	0.0769476	-0.304197	5	5
pseudo_12256	pseudo_transcript_0	0.90918	0.0445043	3	3	0.671566	0.10735	3	3	0.715368	0.0457643	3	3
pseudo_12257	pseudo_transcript_0	0.802903	-0.0699537	7	7	0.598676	0.666688	7	7	0.77866	0.317096	7	7
pseudo_12258	pseudo_transcript_0	0.217398	0.476469	3	3	0.716455	0.107669	3	3	0.233599	0.300029	3	3
pseudo_12259	pseudo_transcript_0	0.207302	0.474942	9	9	0.254308	-0.694064	9	9	0.984531	0.199723	9	9
pseudo_1226	pseudo_transcript_0	0.699748	0.22494	6	6	0.966036	-0.327308	6	6	0.961189	0.0504376	6	6
pseudo_12260	pseudo_transcript_0	0.59448	-0.646639	5	5	0.982541	-0.144006	5	5	0.474306	-0.223113	5	5
pseudo_12261	pseudo_transcript_0	0.463268	-0.0579098	3	3	0.471196	0.149405	3	3	0.451247	0.0457478	3	3
pseudo_12262	pseudo_transcript_0	0.0122337	-0.603149	3	3	0.268438	0.671206	3	3	0.588615	-0.13758	3	3
pseudo_12263	pseudo_transcript_0	0.905801	-0.104291	3	3	0.265451	0.440182	3	3	0.486632	0.229816	3	3
pseudo_12264	pseudo_transcript_0	0.359157	0.370233	5	5	0.89717	0.132759	5	5	0.563646	0.27447	5	5
pseudo_12265	pseudo_transcript_0	0.61058	0.357179	5	5	0.851303	0.240896	5	5	0.574301	0.198174	5	5
pseudo_12266	pseudo_transcript_0	0.398018	0.977317	5	5	0.293338	1.1178	5	5	0.325443	1.022	5	5
pseudo_12267	pseudo_transcript_0	0.788514	-0.0534484	5	5	0.465135	-0.0304618	5	5	0.607984	-0.426744	5	5
pseudo_12268	pseudo_transcript_0	0.267666	0.361618	5	5	0.289561	0.676428	5	5	0.243937	0.51861	5	5
pseudo_12269	pseudo_transcript_0	0.478352	-0.214357	3	3	0.72204	-0.0823225	3	3	0.367751	-0.205638	3	3
pseudo_1227	pseudo_transcript_0	0.87204	-0.00935067	4	4	0.8953	0.64434	4	4	0.824047	0.29817	4	4
pseudo_12270	pseudo_transcript_0	0.497544	0.309227	7	7	0.328606	0.586043	7	7	0.238089	0.602311	7	7
pseudo_12271	pseudo_transcript_0	0.636726	-0.243079	3	3	0.105404	-0.451512	3	3	0.091475	-0.347296	3	3
pseudo_12272	pseudo_transcript_0	0.528719	-0.0434149	4	4	0.0117418	-0.686502	4	4	0.0454832	-0.551296	4	4
pseudo_12272	pseudo_transcript_1	0.653751	0.0970164	6	6	0.290517	0.821352	6	6	0.664701	0.544194	6	6
pseudo_12273	pseudo_transcript_0	0.404035	-0.45594	5	5	0.124644	0.490678	5	5	0.537159	-0.019302	5	5
pseudo_12274	pseudo_transcript_0	0.983839	0.0389609	3	3	0.968944	0.111131	3	3	0.880743	0.0981602	3	3
pseudo_12275	pseudo_transcript_0	0.595483	-0.585593	2	2	0.606196	-0.27271	2	2	0.688461	-0.429152	2	2
pseudo_12276	pseudo_transcript_0	0.140657	0.545771	3	3	0.139729	0.44785	3	3	0.0687475	0.449772	3	3
pseudo_12277	pseudo_transcript_0	0.762326	0.145203	6	6	0.644903	0.00674788	6	6	0.948568	0.162334	6	6
pseudo_12278	pseudo_transcript_0	0.937206	-0.0530545	7	7	0.656543	0.110557	7	7	0.756792	0.24783	7	7
pseudo_12279	pseudo_transcript_0	0.190118	-0.750109	4	4	0.737099	0.0308461	4	4	0.0980474	-0.264361	4	4
pseudo_1228	pseudo_transcript_0	0.391534	0.91862	7	7	0.365424	0.0276994	7	7	0.410539	0.103067	7	7
pseudo_12280	pseudo_transcript_0	0.593307	0.196845	6	6	0.680989	0.00925836	6	6	0.951572	0.103052	6	6
pseudo_12281	pseudo_transcript_0	0.101743	-0.303106	3	3	0.396735	-0.391745	3	3	0.126903	-0.347425	3	3
pseudo_12282	pseudo_transcript_0	0.690153	-0.0345666	5	5	0.693346	0.0267188	5	5	0.612038	-0.00392389	5	5
pseudo_12283	pseudo_transcript_0	0.47571	-0.285217	3	3	0.262486	0.473236	3	3	0.783347	0.0509163	3	3
pseudo_12284	pseudo_transcript_0	0.543544	0.636809	5	5	0.992423	-0.0648447	5	5	0.587326	-0.00691637	5	5
pseudo_12285	pseudo_transcript_0	0.317764	0.756533	7	7	0.167337	-1.10873	7	7	0.352482	0.156847	7	7
pseudo_12286	pseudo_transcript_0	0.256822	-0.32661	4	4	0.155905	-0.36109	4	4	0.0879771	-0.305325	4	4
pseudo_12287	pseudo_transcript_0	0.7477	0.190213	4	4	0.372579	0.56625	4	4	0.932586	0.480776	4	4
pseudo_12288	pseudo_transcript_0	0.560506	-0.280295	3	3	0.447892	0.291331	3	3	0.954444	-0.00203217	3	3
pseudo_12289	pseudo_transcript_0	0.59592	-0.228734	4	4	0.253869	0.537033	4	4	0.468853	-0.113448	4	4
pseudo_1229	pseudo_transcript_0	0.531103	-0.668997	6	6	0.831989	0.103314	6	6	0.680115	0.0244698	6	6
pseudo_12290	pseudo_transcript_0	0.172226	-0.84322	7	7	0.133591	-0.681494	7	7	0.0334476	-0.552007	7	7
pseudo_12290	pseudo_transcript_1	0.636178	0.0177992	4	4	0.740584	-0.109205	4	4	0.712565	0.144617	4	4
pseudo_12291	pseudo_transcript_0	0.315251	0.423423	3	3	0.549217	0.284816	3	3	0.220459	0.220432	3	3
pseudo_12291	pseudo_transcript_1	0.0661303	0.386141	6	6	0.0971613	0.710825	6	6	0.0519148	0.804381	6	6
pseudo_12292	pseudo_transcript_0	0.346228	-0.0145482	6	6	0.810302	0.100292	6	6	0.697894	0.0213051	6	6
pseudo_12293	pseudo_transcript_0	0.786462	-0.0507387	4	4	0.100684	0.695322	4	4	0.228884	0.377585	4	4
pseudo_12294	pseudo_transcript_0	0.396952	-0.0375301	7	7	0.439381	-0.529514	7	7	0.224218	-0.0121786	7	7
pseudo_12294	pseudo_transcript_1	0.991143	0.00787672	2	2	0.508057	0.318522	2	2	0.621432	0.163199	2	2
pseudo_12295	pseudo_transcript_0	0.119766	-0.527409	4	4	0.803448	-0.171615	4	4	0.130059	-0.235491	4	4
pseudo_12296	pseudo_transcript_0	0.544503	0.16018	8	8	0.784853	0.121792	8	8	0.891698	0.240599	8	8
pseudo_12297	pseudo_transcript_0	0.870187	0.0382108	5	5	0.520836	-1.11538	5	5	0.688769	-0.563561	5	5
pseudo_12298	pseudo_transcript_0	0.33628	0.50476	5	5	0.261577	-0.373293	5	5	0.997691	0.0371098	5	5
pseudo_12299	pseudo_transcript_0	0.0346915	0.73489	3	3	0.496842	0.399195	3	3	0.0510076	0.567043	3	3
pseudo_123	pseudo_transcript_0	0.295021	-0.423805	7	7	0.644488	-0.477804	7	7	0.317497	-0.335351	7	7
pseudo_1230	pseudo_transcript_0	0.792421	-0.0498079	2	2	0.250979	0.372335	2	2	0.362233	0.161263	2	2
pseudo_12300	pseudo_transcript_0	0.764072	-0.178612	7	7	0.938283	1.06212	7	7	0.810434	0.023528	7	7
pseudo_12300	pseudo_transcript_1	0.318032	0.340802	8	8	0.0856942	-0.484994	8	8	0.123204	-0.0225346	8	8
pseudo_12301	pseudo_transcript_0	0.00879856	1.1659	6	6	0.280631	0.54302	5	5	0.0416979	0.567491	5	5
pseudo_12302	pseudo_transcript_0	0.643439	0.566374	4	4	0.0927126	0.836353	4	4	0.0555973	0.53842	4	4
pseudo_12303	pseudo_transcript_0	0.646819	0.141163	1	1	0.809377	0.0802867	1	1	0.641648	0.110725	1	1
pseudo_12304	pseudo_transcript_0	0.983869	0.00606013	7	7	0.993321	-0.00342152	7	7	0.682134	-0.498323	7	7
pseudo_12304	pseudo_transcript_1	0.446116	0.0323068	6	6	0.302724	0.0345623	6	6	0.347776	-0.437517	6	6
pseudo_12305	pseudo_transcript_0	0.994073	-0.0206255	5	5	0.278061	-0.0705382	5	5	0.415722	-0.070166	5	5
pseudo_12306	pseudo_transcript_0	0.406864	0.317152	3	3	0.653768	-0.181681	3	3	0.775973	0.032693	3	3
pseudo_12307	pseudo_transcript_0	0.481022	-0.0797641	6	6	0.468217	0.413696	6	6	0.923967	0.00919236	6	6
pseudo_12308	pseudo_transcript_0	0.994477	0.0110268	4	4	0.202013	0.391936	4	4	0.63432	0.475103	4	4
pseudo_12309	pseudo_transcript_0	0.977196	0.190572	7	7	0.173646	-0.0524034	7	7	0.433954	-0.0551044	7	7
pseudo_1231	pseudo_transcript_0	0.777735	0.787913	5	5	0.417167	0.588107	5	5	0.336545	0.266771	5	5
pseudo_12310	pseudo_transcript_0	0.676821	-0.12709	5	5	0.631084	0.00199917	5	5	0.432979	-0.0234177	5	5
pseudo_12311	pseudo_transcript_0	0.587068	0.490055	6	6	0.798057	-0.0923464	6	6	0.879765	0.0157954	6	6
pseudo_12312	pseudo_transcript_0	0.0353367	0.566926	3	3	0.249102	0.816431	3	3	0.0534673	0.691678	3	3
pseudo_12313	pseudo_transcript_0	0.784705	0.158743	5	5	0.356312	0.0291895	5	5	0.437845	0.0486321	5	5
pseudo_12314	pseudo_transcript_0	0.488319	0.114237	6	6	0.762778	0.737523	6	6	0.848327	0.255055	6	6
pseudo_12315	pseudo_transcript_0	0.164367	-0.513218	4	4	0.647239	0.167134	4	4	0.599181	-0.0631012	4	4
pseudo_12316	pseudo_transcript_0	0.166068	-0.38389	5	5	0.117901	-0.689999	5	5	0.0474836	-0.465574	5	5
pseudo_12317	pseudo_transcript_0	0.0300345	0.672295	7	7	0.0939678	0.9114	7	7	0.0300096	0.759587	7	7
pseudo_12318	pseudo_transcript_0	0.243891	0.549595	4	4	0.962066	-0.128609	4	4	0.425229	0.153758	4	4
pseudo_12319	pseudo_transcript_0	0.692786	0.0292348	6	6	0.789921	0.098917	6	6	0.735652	-0.0245285	6	6
pseudo_1232	pseudo_transcript_0	0.197861	-0.00279585	6	6	0.0774941	0.687762	6	6	0.0642721	0.508513	6	6
pseudo_12320	pseudo_transcript_0	0.122461	0.62548	6	6	0.698758	0.0454213	6	6	0.117558	0.339077	6	6
pseudo_12320	pseudo_transcript_1	0.880298	-0.0816193	7	7	0.268436	-0.016102	7	7	0.274925	0.0831683	7	7
pseudo_12321	pseudo_transcript_0	0.904739	0.46972	5	5	0.3147	0.445983	5	5	0.465669	0.344498	5	5
pseudo_12322	pseudo_transcript_0	0.218238	-0.401669	7	7	0.760229	-0.117035	7	7	0.730387	0.0128938	7	7
pseudo_12323	pseudo_transcript_0	0.355274	-0.310021	4	4	0.261636	-0.389734	4	4	0.158716	-0.269235	4	4
pseudo_12323	pseudo_transcript_1	0.842375	-0.0948629	6	6	0.766803	-0.154014	6	6	0.691763	0.0461696	6	6
pseudo_12324	pseudo_transcript_0	0.0343423	-0.503423	4	4	0.269566	0.329142	4	4	0.459823	-0.167423	4	4
pseudo_12325	pseudo_transcript_0	0.396551	-0.808801	4	4	0.785641	0.151899	4	4	0.73265	0.051075	4	4
pseudo_12325	pseudo_transcript_1	0.107553	-0.460122	4	4	0.70873	-9.22793e-05	4	4	0.192231	-0.330179	4	4
pseudo_12326	pseudo_transcript_0	0.477691	-0.287128	3	3	0.285641	-0.510578	3	3	0.177968	-0.496098	3	3
pseudo_12327	pseudo_transcript_0	0.67934	0.0854178	2	2	0.304681	-0.307816	2	2	0.510122	-0.111199	2	2
pseudo_12328	pseudo_transcript_0	0.458731	0.397969	3	3	0.482429	0.345453	3	3	0.884957	0.228688	3	3
pseudo_12329	pseudo_transcript_0	0.237897	0.342306	5	5	0.324335	-0.163276	5	5	0.829495	0.0625572	5	5
pseudo_1233	pseudo_transcript_0	0.738331	0.496797	6	6	0.45948	0.501409	6	6	0.421039	0.372504	6	6
pseudo_1233	pseudo_transcript_1	0.178823	-0.553442	8	8	0.788366	0.0458645	8	8	0.229912	0.0478507	8	8
pseudo_12330	pseudo_transcript_0	0.848113	0.107175	4	4	0.298182	-0.498421	4	4	0.894458	-0.0981265	4	4
pseudo_12331	pseudo_transcript_0	0.0465071	-0.478613	5	5	0.423357	0.624634	5	5	0.623686	-0.340978	5	5
pseudo_12332	pseudo_transcript_0	0.717994	-0.0992536	7	7	0.979687	0.233989	7	7	0.954616	0.151944	7	7
pseudo_12333	pseudo_transcript_0	0.958531	-0.0452458	5	5	0.654753	0.180028	5	5	0.686944	-0.0231722	5	5
pseudo_12334	pseudo_transcript_0	0.954732	-0.00314586	4	4	0.173869	-0.478511	4	4	0.235752	-0.214065	4	4
pseudo_12335	pseudo_transcript_0	0.103541	-0.426702	7	7	0.372861	-0.336478	7	7	0.0867902	-0.325853	7	7
pseudo_12336	pseudo_transcript_0	0.0124191	0.562653	4	4	0.285084	0.905771	4	4	0.0349231	0.657943	4	4
pseudo_12337	pseudo_transcript_0	0.972347	-0.00782305	5	5	0.864596	-0.310777	5	5	0.779607	-0.112261	5	5
pseudo_12338	pseudo_transcript_0	0.164935	0.498974	5	5	0.331274	0.359412	5	5	0.139935	0.428746	5	5
pseudo_12339	pseudo_transcript_0	0.617248	0.333349	5	5	0.346495	-0.49461	5	5	0.694256	-0.0973427	5	5
pseudo_12339	pseudo_transcript_1	0.362865	0.619329	6	6	0.942024	0.144881	6	6	0.756214	0.331263	6	6
pseudo_1234	pseudo_transcript_0	0.500453	0.366245	6	6	0.274653	-0.0106998	6	6	0.781001	-0.0210197	6	6
pseudo_12340	pseudo_transcript_0	0.642061	-0.169448	3	3	0.032941	-0.518791	3	3	0.0558881	-0.351589	3	3
pseudo_12341	pseudo_transcript_0	0.0604594	-0.508593	4	4	0.37905	0.45041	4	4	0.556234	-0.0877187	4	4
pseudo_12342	pseudo_transcript_0	0.198517	-0.635917	6	6	0.67107	-0.057745	6	6	0.420603	-0.243531	6	6
pseudo_12342	pseudo_transcript_1	0.684986	-0.0250089	4	4	0.60375	-0.418692	4	4	0.644233	-0.22185	4	4
pseudo_12343	pseudo_transcript_0	0.51438	0.640594	5	5	0.619971	0.0112112	5	5	0.923932	0.542495	5	5
pseudo_12344	pseudo_transcript_0	0.0707754	0.637085	2	2	0.048998	-0.774381	2	2	0.647531	-0.0686481	2	2
pseudo_12345	pseudo_transcript_0	0.446669	0.776817	5	5	0.32312	0.108884	5	5	0.755615	0.0458652	5	5
pseudo_12346	pseudo_transcript_0	0.161941	0.588087	1	1	0.694461	-0.124994	1	1	0.365036	0.231547	1	1
pseudo_12347	pseudo_transcript_0	0.812083	0.0417463	3	3	0.636165	-0.110633	3	3	0.903536	-0.0344432	3	3
pseudo_12348	pseudo_transcript_0	0.626278	0.0995625	6	6	0.130486	0.681546	6	6	0.345071	0.356942	6	6
pseudo_12348	pseudo_transcript_1	0.927558	-0.107645	4	4	0.389649	-0.828178	4	4	0.235022	-0.286427	4	4
pseudo_12349	pseudo_transcript_0	0.342037	0.289484	2	2	0.732567	0.131817	2	2	0.50593	0.210651	2	2
pseudo_1235	pseudo_transcript_0	0.268379	-0.0440313	5	5	0.867844	-0.213386	5	5	0.580514	-0.0039539	5	5
pseudo_12350	pseudo_transcript_0	0.788593	0.163728	4	4	0.559137	0.837027	4	4	0.592133	0.500378	4	4
pseudo_12351	pseudo_transcript_0	0.0103692	3.42439	8	8	0.556482	1.49545	8	8	0.0515354	2.35026	8	8
pseudo_12352	pseudo_transcript_0	0.0535446	0.672877	4	4	0.0568126	0.862514	4	4	0.0227559	0.767695	4	4
pseudo_12353	pseudo_transcript_0	0.505411	0.530661	8	8	0.852768	-0.347097	8	8	0.818451	0.592052	8	8
pseudo_12354	pseudo_transcript_0	0.253019	-0.657832	6	6	0.194234	-0.639138	6	6	0.122593	-0.629392	6	6
pseudo_12355	pseudo_transcript_0	0.6298	0.148594	5	5	0.19523	-0.581709	5	5	0.442742	-0.295404	5	5
pseudo_12356	pseudo_transcript_0	0.425272	-0.321677	6	6	0.424588	0.766056	6	6	0.884528	0.0598667	6	6
pseudo_12357	pseudo_transcript_0	0.0100688	-0.565569	6	6	0.0895858	-0.433796	6	6	0.00788875	-0.499682	6	6
pseudo_12358	pseudo_transcript_0	0.0423716	-0.880112	3	3	0.173577	0.488024	4	4	0.587144	-0.159067	3	3
pseudo_12359	pseudo_transcript_0	0.0842549	-0.388081	4	4	0.780675	-0.0639328	4	4	0.192546	-0.270132	4	4
pseudo_1236	pseudo_transcript_0	0.597694	-0.0332964	3	3	0.42836	0.380635	3	3	0.474014	0.430314	3	3
pseudo_12360	pseudo_transcript_0	0.0126146	0.939775	4	4	0.812032	-0.028462	4	4	0.118737	0.578253	4	4
pseudo_12360	pseudo_transcript_1	0.229272	-0.516873	4	4	0.256956	0.581698	4	4	0.796813	-0.0437781	4	4
pseudo_12361	pseudo_transcript_0	0.0878548	0.642957	3	3	0.950244	0.259911	3	3	0.190671	0.487926	3	3
pseudo_12362	pseudo_transcript_0	0.57797	-0.0859102	7	7	0.187144	-0.534856	7	7	0.625224	-0.127044	7	7
pseudo_12363	pseudo_transcript_0	0.35913	0.469104	4	4	0.199899	0.480102	4	4	0.0827717	0.62529	4	4
pseudo_12364	pseudo_transcript_0	0.545153	-0.417023	8	8	0.0807047	0.889056	8	8	0.267924	0.388745	8	8
pseudo_12364	pseudo_transcript_1	0.0749169	0.782145	4	4	0.708043	-0.527222	4	4	0.392205	0.43125	4	4
pseudo_12365	pseudo_transcript_0	0.153568	-0.595	5	5	0.756495	0.119907	5	5	0.286423	0.0896656	5	5
pseudo_12366	pseudo_transcript_0	0.0185753	0.641051	3	3	0.257971	-0.374237	3	3	0.318345	0.275447	3	3
pseudo_12367	pseudo_transcript_0	0.393986	-0.893842	4	4	0.208287	0.444672	4	4	0.696775	0.0463535	4	4
pseudo_12367	pseudo_transcript_1	0.582977	-0.150424	3	3	0.658393	-0.219809	3	3	0.430985	-0.190688	3	3
pseudo_12368	pseudo_transcript_0	0.914554	-0.0113753	5	5	0.461108	0.802072	5	5	0.612618	0.227152	5	5
pseudo_12368	pseudo_transcript_1	0.740224	0.0493195	3	3	0.952793	0.0981672	3	3	0.658824	0.0737433	3	3
pseudo_12369	pseudo_transcript_0	0.832237	0.288681	4	4	0.926052	0.218015	4	4	0.936262	0.272299	4	4
pseudo_12369	pseudo_transcript_1	0.571405	-0.00777306	9	9	0.623451	0.775349	9	9	0.296953	0.0258403	9	9
pseudo_1237	pseudo_transcript_0	0.796418	0.0150767	6	6	0.663395	0.014802	6	6	0.93356	0.424281	6	6
pseudo_12370	pseudo_transcript_0	0.654031	-0.187945	5	5	0.481438	-0.0245502	5	5	0.233396	0.00612392	5	5
pseudo_12371	pseudo_transcript_0	0.478683	0.290585	3	3	0.829819	-0.044016	3	3	0.640382	0.0992517	3	3
pseudo_12372	pseudo_transcript_0	0.449399	0.240195	4	4	0.914321	0.172983	4	4	0.467719	0.201465	4	4
pseudo_12373	pseudo_transcript_0	0.998683	-0.230993	5	5	0.914836	0.136767	5	5	0.892484	-0.0746209	5	5
pseudo_12373	pseudo_transcript_1	0.543225	1.617	7	7	0.422848	-0.532991	7	7	0.861139	0.443143	7	7
pseudo_12374	pseudo_transcript_0	0.146791	0.77937	3	3	0.0276935	0.867567	3	3	0.0199502	0.781927	3	3
pseudo_12375	pseudo_transcript_0	0.0641234	0.507003	2	2	0.813536	0.0871839	2	2	0.145947	0.297094	2	2
pseudo_12376	pseudo_transcript_0	0.853291	1.10044	6	6	0.0226432	1.10938	6	6	0.188635	1.05326	6	6
pseudo_12377	pseudo_transcript_0	0.590444	-0.0438986	6	6	0.452875	-0.00471989	6	6	0.906011	-0.0293706	6	6
pseudo_12378	pseudo_transcript_0	0.0759775	-0.506534	5	5	0.45361	0.32598	5	5	0.498112	-0.229148	5	5
pseudo_12379	pseudo_transcript_0	0.776431	-0.0341429	6	6	0.816735	0.0490763	6	6	0.872034	-0.0418044	6	6
pseudo_1238	pseudo_transcript_0	0.885901	-0.0387331	6	6	0.211879	0.749853	6	6	0.343147	0.486456	6	6
pseudo_12380	pseudo_transcript_0	0.461876	0.0731197	8	8	0.0773653	0.740004	8	8	0.327476	0.412372	8	8
pseudo_12381	pseudo_transcript_0	0.795706	0.0885473	4	4	0.452051	0.264042	3	3	0.733784	-0.0425635	3	3
pseudo_12382	pseudo_transcript_0	0.301825	0.701972	7	7	0.507314	0.63877	7	7	0.616842	0.406398	7	7
pseudo_12383	pseudo_transcript_0	0.102304	-0.393286	6	6	0.535341	0.495048	6	6	0.589849	0.0101767	6	6
pseudo_12384	pseudo_transcript_0	0.788593	-0.095336	4	4	0.88654	0.353669	4	4	0.669629	0.0496304	4	4
pseudo_12385	pseudo_transcript_0	0.531103	0.192037	6	6	0.638428	0.662659	6	6	0.89526	0.227814	6	6
pseudo_12386	pseudo_transcript_0	0.74002	0.177272	4	4	0.756683	0.204078	4	4	0.687228	0.316487	4	4
pseudo_12387	pseudo_transcript_0	0.658479	0.0369295	7	7	0.940225	-0.0841454	7	7	0.874877	-0.023608	7	7
pseudo_12388	pseudo_transcript_0	0.885801	0.129827	7	7	0.520809	-0.458812	7	7	0.535889	0.0842641	7	7
pseudo_12388	pseudo_transcript_1	0.947355	-0.0992948	5	5	0.818746	-0.076044	5	5	0.937732	0.0656847	5	5
pseudo_12389	pseudo_transcript_0	0.471835	0.484881	4	4	0.504029	-0.492885	4	4	0.403556	0.144829	4	4
pseudo_1239	pseudo_transcript_0	0.18456	-0.205971	4	4	0.133789	0.690493	4	4	0.694725	0.0133241	4	4
pseudo_12390	pseudo_transcript_0	0.752333	0.0628691	3	3	0.950244	-0.276664	3	3	0.64344	-0.106898	3	3
pseudo_12391	pseudo_transcript_0	0.394114	-0.55146	5	5	0.340187	0.366673	5	5	0.636608	0.0663487	5	5
pseudo_12392	pseudo_transcript_0	0.982221	0.039425	5	5	0.712953	0.093009	5	5	0.857957	0.0246791	5	5
pseudo_12393	pseudo_transcript_0	0.302167	0.659964	9	9	0.398557	0.104976	9	9	0.21363	0.499479	9	9
pseudo_12394	pseudo_transcript_0	0.965937	0.00436899	8	8	0.517771	0.196711	8	8	0.670988	0.0340306	8	8
pseudo_12395	pseudo_transcript_0	0.0401365	0.932082	4	4	0.438168	0.0592537	4	4	0.537166	0.63109	4	4
pseudo_12395	pseudo_transcript_1	0.325607	0.223505	5	5	0.439799	0.535882	5	5	0.253087	0.372399	5	5
pseudo_12396	pseudo_transcript_0	0.847501	-0.060766	5	5	0.0711092	0.997452	5	5	0.165265	0.529603	5	5
pseudo_12397	pseudo_transcript_0	0.768074	0.290609	6	6	0.774294	-0.438351	6	6	0.748768	0.05762	6	6
pseudo_12398	pseudo_transcript_0	0.0853269	0.620781	8	8	0.944094	0.84012	8	8	0.258176	0.608571	8	8
pseudo_12399	pseudo_transcript_0	0.651399	-0.0543014	4	4	0.591889	0.124333	4	4	0.914964	0.0162992	4	4
pseudo_124	pseudo_transcript_0	0.33711	-0.459598	5	5	0.831606	-0.0797774	5	5	0.409592	-0.279451	5	5
pseudo_1240	pseudo_transcript_0	0.572384	-0.0331769	5	5	0.512294	-0.355382	5	5	0.392899	-0.218589	5	5
pseudo_12400	pseudo_transcript_0	0.073464	-0.437501	2	2	0.455971	0.273762	2	2	0.614059	-0.0818696	2	2
pseudo_12400	pseudo_transcript_1	0.212952	0.579011	6	6	0.548823	0.0326814	6	6	0.739636	0.220213	6	6
pseudo_12401	pseudo_transcript_0	0.186507	0.596245	5	5	0.222734	0.691202	5	5	0.131484	0.643723	5	5
pseudo_12402	pseudo_transcript_0	0.526562	-0.0114714	3	3	0.517675	0.165098	3	3	0.919624	0.0768131	3	3
pseudo_12403	pseudo_transcript_0	0.93094	-0.0702785	5	5	0.227788	-0.29537	5	5	0.386067	-0.209381	5	5
pseudo_12404	pseudo_transcript_0	0.142244	-0.0348277	5	5	0.151809	0.510305	5	5	0.904915	0.132291	5	5
pseudo_12405	pseudo_transcript_0	0.400772	-0.0593852	6	6	0.974749	0.291328	6	6	0.78854	0.695074	6	6
pseudo_12406	pseudo_transcript_0	0.251441	0.0492551	4	4	0.600213	-0.0493814	4	4	0.74591	-0.00450905	4	4
pseudo_12407	pseudo_transcript_0	0.799333	0.136986	5	5	0.118874	0.771794	5	5	0.15566	0.556913	5	5
pseudo_12408	pseudo_transcript_0	0.275764	0.0489235	5	5	0.568253	0.0749949	5	5	0.463146	0.501518	5	5
pseudo_12409	pseudo_transcript_0	0.16311	0.51937	4	4	0.0486961	-0.855354	4	4	0.417753	-0.106981	4	4
pseudo_1241	pseudo_transcript_0	0.38027	0.632221	3	3	0.516985	0.286221	3	3	0.386202	0.472781	3	3
pseudo_12410	pseudo_transcript_0	0.95988	0.28319	4	4	0.368139	0.408478	4	4	0.287493	0.269021	4	4
pseudo_12411	pseudo_transcript_0	0.933564	0.196898	5	5	0.24277	-0.195109	5	5	0.498112	0.0114496	5	5
pseudo_12412	pseudo_transcript_0	0.558105	0.807452	4	4	0.498739	-0.0518331	4	4	0.420948	0.597931	4	4
pseudo_12413	pseudo_transcript_0	0.369369	-0.270001	3	3	0.524602	-0.0571762	3	3	0.368319	-0.123223	3	3
pseudo_12414	pseudo_transcript_0	0.662744	0.385043	4	4	0.558516	0.197061	4	4	0.489525	0.263019	4	4
pseudo_12415	pseudo_transcript_0	0.166573	0.0662574	5	5	0.888682	0.0645549	5	5	0.235674	0.0673238	5	5
pseudo_12416	pseudo_transcript_0	0.773395	0.923801	7	7	0.0797895	-0.682542	7	7	0.12996	0.100117	7	7
pseudo_12417	pseudo_transcript_0	0.424354	0.691612	9	9	0.190419	0.0606004	9	9	0.26013	0.624211	9	9
pseudo_12417	pseudo_transcript_1	0.0775187	-0.536953	7	7	0.0844551	-0.598098	7	7	0.0315779	-0.523041	7	7
pseudo_12418	pseudo_transcript_0	0.301871	1.0273	2	2	0.271496	0.319456	2	2	0.214208	0.67338	2	2
pseudo_12419	pseudo_transcript_0	0.468658	0.221799	5	5	0.550749	-0.160112	5	5	0.453128	-0.00594624	5	5
pseudo_1242	pseudo_transcript_0	0.503962	0.293026	4	4	0.0854239	-0.571343	4	4	0.379042	-0.175432	4	4
pseudo_12420	pseudo_transcript_0	0.574427	0.521982	6	6	0.75303	0.32344	6	6	0.741346	0.494147	6	6
pseudo_12421	pseudo_transcript_0	0.50385	0.0142797	3	3	0.644559	0.0926256	3	3	0.884957	0.0257591	3	3
pseudo_12422	pseudo_transcript_0	0.815955	0.20011	5	5	0.156342	0.820826	5	5	0.156625	0.418477	5	5
pseudo_12423	pseudo_transcript_0	0.100341	0.683192	6	6	0.552597	0.543313	6	6	0.152917	0.518081	6	6
pseudo_12424	pseudo_transcript_0	0.0839237	0.503927	4	4	0.158342	-0.4378	4	4	0.720853	0.0977736	4	4
pseudo_12425	pseudo_transcript_0	0.304939	-0.518987	2	2	0.103067	0.483839	2	2	0.880937	-0.0175738	2	2
pseudo_12426	pseudo_transcript_0	0.719572	0.187536	5	5	0.0486564	0.727232	5	5	0.0631747	0.353817	5	5
pseudo_12427	pseudo_transcript_0	0.827379	0.876126	6	6	0.984667	-0.239263	6	6	0.752775	0.611862	6	6
pseudo_12428	pseudo_transcript_0	0.090042	0.437703	6	6	0.273992	0.695214	6	6	0.0895287	0.484964	6	6
pseudo_12429	pseudo_transcript_0	0.0535196	-0.536468	3	3	0.267056	-0.350895	3	3	0.0324939	-0.362495	3	3
pseudo_1243	pseudo_transcript_0	0.600208	0.0802883	5	5	0.914508	0.226952	5	5	0.68512	0.417399	5	5
pseudo_12430	pseudo_transcript_0	0.153981	1.22879	4	4	0.00346246	-0.964056	4	4	0.385589	0.0976427	4	4
pseudo_12431	pseudo_transcript_0	0.781342	-0.471675	6	6	0.811179	-1.29277	6	6	0.653778	-0.548175	6	6
pseudo_12432	pseudo_transcript_0	0.0495586	-0.480057	3	3	0.661483	-0.338323	3	3	0.174215	-0.459782	3	3
pseudo_12433	pseudo_transcript_0	0.579294	-0.161599	2	2	0.597552	0.212122	2	2	0.869596	0.0252613	2	2
pseudo_12434	pseudo_transcript_0	0.71487	-0.0642609	7	7	0.594805	-0.5377	7	7	0.640634	-0.145156	7	7
pseudo_12435	pseudo_transcript_0	0.318073	0.452555	6	6	0.891199	0.0874732	6	6	0.516207	0.434866	6	6
pseudo_12435	pseudo_transcript_1	0.835118	-0.193153	4	4	0.931923	0.0401327	4	4	0.882041	-0.0731316	4	4
pseudo_12436	pseudo_transcript_0	0.419076	0.195973	5	5	0.50172	0.0709728	5	5	0.474306	0.0388188	5	5
pseudo_12437	pseudo_transcript_0	0.28963	0.00899967	5	5	0.618224	-0.535047	5	5	0.85601	0.03439	5	5
pseudo_12438	pseudo_transcript_0	0.551918	-0.0242158	4	4	0.0671202	-0.696908	4	4	0.20914	-0.564789	4	4
pseudo_12439	pseudo_transcript_0	0.945334	0.013888	2	2	0.366894	0.223081	2	2	0.473057	0.118485	2	2
pseudo_1244	pseudo_transcript_0	0.871313	-0.0688367	4	4	0.248528	-0.00674702	4	4	0.576257	-0.120555	4	4
pseudo_12440	pseudo_transcript_0	0.435899	0.117556	5	5	0.585452	0.22754	5	5	0.776438	0.178556	5	5
pseudo_12441	pseudo_transcript_0	0.0402527	0.796121	2	2	0.229538	0.324652	2	2	0.0354803	0.560387	2	2
pseudo_12442	pseudo_transcript_0	0.936661	0.0507774	6	6	0.582984	-0.0434897	6	6	0.547894	0.0970278	6	6
pseudo_12443	pseudo_transcript_0	0.864373	-0.0233695	7	7	0.973012	0.0107609	7	7	0.95851	-0.0247781	7	7
pseudo_12444	pseudo_transcript_0	0.878035	-0.0298352	2	2	0.0735206	-0.513947	2	2	0.152963	-0.271891	2	2
pseudo_12445	pseudo_transcript_0			0	0			0	0			0	0
pseudo_12446	pseudo_transcript_0	0.917296	0.00785048	4	4	0.582351	-0.162148	4	4	0.63103	-0.0371082	4	4
pseudo_12447	pseudo_transcript_0	0.0695683	1.07477	9	9	0.0622432	1.00098	9	9	0.0432119	1.03403	9	9
pseudo_12448	pseudo_transcript_0	0.337781	0.533304	4	4	0.428411	0.668117	4	4	0.179025	0.410297	4	4
pseudo_12449	pseudo_transcript_0	0.611409	0.292445	6	6	0.343277	-0.0208263	6	6	0.615076	0.0442338	6	6
pseudo_1245	pseudo_transcript_0	0.555008	0.414024	4	4	0.84948	-0.234272	4	4	0.772653	0.0331037	4	4
pseudo_12450	pseudo_transcript_0	0.748487	-0.0644818	2	2	0.354536	-0.287578	2	2	0.283124	-0.17603	2	2
pseudo_12451	pseudo_transcript_0	0.266622	-0.48113	3	3	0.927334	0.29772	3	3	0.949341	-0.0917048	3	3
pseudo_12452	pseudo_transcript_0	0.916191	0.0696888	5	5	0.683012	0.75598	5	5	0.984501	0.651449	5	5
pseudo_12453	pseudo_transcript_0	0.504843	1.69914	5	5	0.819708	1.20467	5	5	0.718215	1.26986	5	5
pseudo_12454	pseudo_transcript_0	0.300659	-0.350242	8	8	0.966439	0.619728	8	8	0.567067	0.0345768	8	8
pseudo_12455	pseudo_transcript_0	0.563703	0.207503	4	4	0.758791	0.230184	4	4	0.464326	0.382446	4	4
pseudo_12456	pseudo_transcript_0	0.205183	0.517882	5	5	0.965419	0.534451	5	5	0.314582	0.282307	5	5
pseudo_12457	pseudo_transcript_0	0.712225	0.153763	3	3	0.372822	0.8012	3	3	0.480632	0.264891	3	3
pseudo_12458	pseudo_transcript_0	0.260522	-0.290773	2	2	0.712012	-0.0926755	2	2	0.375475	-0.191724	2	2
pseudo_12459	pseudo_transcript_0	0.769521	0.272204	5	5	0.486854	-0.354993	5	5	0.52254	0.12633	5	5
pseudo_1246	pseudo_transcript_0	0.242895	-0.518683	7	7	0.401968	-0.163351	7	7	0.127325	-0.448779	7	7
pseudo_12460	pseudo_transcript_0	0.80865	0.0735308	6	6	0.14737	0.820906	6	6	0.289315	0.205704	6	6
pseudo_12461	pseudo_transcript_0	0.19804	0.521529	4	4	0.288846	-0.699829	4	4	0.882041	-0.0187999	4	4
pseudo_12462	pseudo_transcript_0	0.452314	0.62409	7	7	0.172546	0.547716	7	7	0.15951	0.452995	7	7
pseudo_12463	pseudo_transcript_0	0.936846	0.0742693	5	5	0.571337	0.169093	5	5	0.492884	0.000426737	5	5
pseudo_12464	pseudo_transcript_0	0.318606	-0.103591	4	4	0.0163235	-0.648128	4	4	0.0246401	-0.5559	4	4
pseudo_12464	pseudo_transcript_1	0.461645	0.317165	3	3	0.648773	0.235262	3	3	0.393265	0.17141	3	3
pseudo_12465	pseudo_transcript_0	0.963652	0.132921	6	6	0.24229	-0.440327	6	6	0.453074	-0.242256	6	6
pseudo_12466	pseudo_transcript_0	0.852405	-0.0114454	6	6	0.433384	0.280083	6	6	0.694548	0.0316815	6	6
pseudo_12467	pseudo_transcript_0	0.11957	0.762215	6	6	0.978055	0.71998	6	6	0.178688	0.253518	6	6
pseudo_12468	pseudo_transcript_0	0.780764	-0.0251277	6	6	0.959428	-0.00154244	6	6	0.949168	0.364626	6	6
pseudo_12469	pseudo_transcript_0	0.975638	-0.0421993	5	5	0.384764	0.305638	5	5	0.710812	0.375391	5	5
pseudo_12469	pseudo_transcript_1	0.945911	0.00873365	4	4	0.470462	-0.390294	4	4	0.578151	-0.239408	4	4
pseudo_1247	pseudo_transcript_0	0.532918	0.0717506	5	5	0.61648	-0.147923	5	5	0.545368	0.118023	5	5
pseudo_12470	pseudo_transcript_0	0.228576	0.0295135	7	7	0.286959	0.649581	7	7	0.179667	0.642715	7	7
pseudo_12470	pseudo_transcript_1	0.767361	0.16492	4	4	0.576033	-0.0973618	4	4	0.931851	0.0375143	4	4
pseudo_12471	pseudo_transcript_0	0.719389	0.0774701	3	3	0.568587	0.177999	3	3	0.616135	0.127734	3	3
pseudo_12472	pseudo_transcript_0	0.133996	0.875409	4	4	0.106762	1.28819	4	4	0.0997486	1.0818	4	4
pseudo_12473	pseudo_transcript_0	0.801555	-0.952317	7	7	0.473321	0.931035	7	7	0.69241	0.0311504	7	7
pseudo_12474	pseudo_transcript_0	0.524702	0.00943585	6	6	0.78065	0.0905173	6	6	0.54338	-0.00279835	6	6
pseudo_12475	pseudo_transcript_0	0.665387	-0.00446422	5	5	0.617061	-0.0962906	5	5	0.976588	-0.0503774	5	5
pseudo_12475	pseudo_transcript_1	0.838957	0.0603084	1	1	0.787962	0.0884004	1	1	0.739767	0.0743544	1	1
pseudo_12476	pseudo_transcript_0	0.271427	0.464365	4	4	0.200061	1.07785	4	4	0.0779746	0.683249	4	4
pseudo_12476	pseudo_transcript_1	0.794435	0.0762187	2	2	0.513938	-0.164567	2	2	0.777014	-0.0441743	2	2
pseudo_12477	pseudo_transcript_0	0.153568	-0.382505	5	5	0.767824	-0.0216133	5	5	0.67845	-0.158699	5	5
pseudo_12478	pseudo_transcript_0	0.911935	0.00743945	5	5	0.25171	-0.0189871	5	5	0.885952	0.264178	5	5
pseudo_12479	pseudo_transcript_0	0.708489	-0.0361144	5	5	0.967394	0.0542179	5	5	0.878775	0.0182749	5	5
pseudo_1248	pseudo_transcript_0	0.53061	-0.136319	6	6	0.374449	-0.128517	6	6	0.272819	-0.370528	6	6
pseudo_12480	pseudo_transcript_0	0.33517	-0.32886	3	3	0.322848	-1.38016	4	4	0.361537	-0.16737	3	3
pseudo_12481	pseudo_transcript_0	0.5679	0.119765	5	5	0.133599	-0.640227	5	5	0.553086	-0.419417	5	5
pseudo_12482	pseudo_transcript_0	0.870956	0.0200838	7	7	0.616235	-0.18027	7	7	0.746723	-0.0339756	7	7
pseudo_12483	pseudo_transcript_0	0.873494	0.135286	4	4	0.0612754	-1.33729	4	4	0.262306	-0.759288	4	4
pseudo_12484	pseudo_transcript_0	0.187324	-0.0876147	4	4	0.983422	-0.00579443	4	4	0.258391	0.0186194	4	4
pseudo_12485	pseudo_transcript_0	0.918482	0.0390984	3	3	0.382626	0.360314	3	3	0.50692	0.199706	3	3
pseudo_12486	pseudo_transcript_0	0.881738	0.0604666	6	6	0.207227	-0.483749	6	6	0.248529	0.0402513	6	6
pseudo_12487	pseudo_transcript_0	0.611738	-0.517558	5	5	0.869794	0.305751	5	5	0.651428	0.115131	5	5
pseudo_12488	pseudo_transcript_0	0.22342	-0.314873	3	3	0.709297	0.0106947	3	3	0.578352	-0.086077	3	3
pseudo_12489	pseudo_transcript_0	0.0580898	-0.592348	5	5	0.0323505	-0.577134	5	5	0.0066895	-0.499178	5	5
pseudo_1249	pseudo_transcript_0	0.52274	-0.019805	6	6	0.284031	0.338512	6	6	0.664701	0.131171	6	6
pseudo_12490	pseudo_transcript_0	0.314561	-0.274065	5	5	0.547995	-0.188613	5	5	0.978566	-0.18256	5	5
pseudo_12491	pseudo_transcript_0	0.528144	-0.277811	6	6	0.890008	0.0574122	6	6	0.98766	-0.699403	6	6
pseudo_12492	pseudo_transcript_0	0.068564	-0.445267	2	2	0.84409	0.0494843	2	2	0.211805	-0.197891	2	2
pseudo_12493	pseudo_transcript_0	0.666766	-0.195547	4	4	0.82531	0.280376	4	4	0.914964	0.00234368	4	4
pseudo_12494	pseudo_transcript_0	0.856246	0.0204725	6	6	0.585055	0.591299	6	6	0.459459	0.526525	6	6
pseudo_12495	pseudo_transcript_0	0.863084	0.100625	8	8	0.38081	-0.0226305	8	8	0.600696	0.0224578	8	8
pseudo_12496	pseudo_transcript_0	0.15333	-0.831122	5	5	0.237811	-0.547585	5	5	0.0427878	-0.46531	5	5
pseudo_12497	pseudo_transcript_0	0.680779	0.112856	8	8	0.909889	-0.0990653	8	8	0.734424	0.0552483	8	8
pseudo_12498	pseudo_transcript_0	0.359615	-0.646943	7	7	0.526258	-0.00352371	7	7	0.533132	0.0479116	7	7
pseudo_12499	pseudo_transcript_0	0.579141	-0.100752	5	5	0.0450918	-0.713362	5	5	0.209366	-0.447673	5	5
pseudo_125	pseudo_transcript_0	0.498539	0.186541	6	6	0.0467571	0.805735	6	6	0.363889	0.640597	6	6
pseudo_1250	pseudo_transcript_0	0.342708	0.294211	3	3	0.493133	-0.158536	3	3	0.814687	0.0678377	3	3
pseudo_12500	pseudo_transcript_0	0.786817	1.32925	4	4	0.936329	0.705274	4	4	0.834136	0.887326	4	4
pseudo_12501	pseudo_transcript_0	0.498288	-0.135947	2	2	0.69649	-0.0953421	2	2	0.495943	-0.115645	2	2
pseudo_12502	pseudo_transcript_0	0.19193	0.990159	5	5	0.557895	0.448756	4	4	0.382055	0.469391	4	4
pseudo_12503	pseudo_transcript_0	0.460634	0.0179519	6	6	0.784123	-0.0053635	6	6	0.894067	-0.424562	6	6
pseudo_12504	pseudo_transcript_0	0.875976	-0.0406208	2	2	0.411482	0.320288	2	2	0.804218	0.139833	2	2
pseudo_12505	pseudo_transcript_0	0.900164	0.441267	5	5	0.698841	-0.35588	5	5	0.94102	-0.00632714	5	5
pseudo_12506	pseudo_transcript_0	0.639772	0.0952249	3	3	0.62555	0.0808623	3	3	0.43663	0.13161	3	3
pseudo_12507	pseudo_transcript_0	0.494878	-0.290358	5	5	0.0240399	0.502356	5	5	0.169076	0.22017	5	5
pseudo_12508	pseudo_transcript_0	0.670126	-0.0657053	4	4	0.882895	0.0155948	4	4	0.772653	-0.0386935	4	4
pseudo_12509	pseudo_transcript_0	0.379398	0.594916	5	5	0.218688	1.09889	5	5	0.161519	0.748806	5	5
pseudo_1251	pseudo_transcript_0	0.84208	0.0760787	6	6	0.530391	-0.176738	6	6	0.601353	-0.105565	6	6
pseudo_12510	pseudo_transcript_0	0.20116	-0.681944	3	3	0.992766	0.0394089	3	3	0.160111	-0.321268	3	3
pseudo_12511	pseudo_transcript_0	0.194525	0.371068	4	4	0.824951	0.0700078	4	4	0.804673	0.218339	4	4
pseudo_12512	pseudo_transcript_0	0.179139	-0.301723	6	6	0.754174	0.293046	6	6	0.509404	0.00130621	6	6
pseudo_12513	pseudo_transcript_0	0.367412	-0.596271	4	4	0.310353	-0.0802439	4	4	0.0900617	-0.255914	4	4
pseudo_12514	pseudo_transcript_0	0.164495	-0.720875	6	6	0.607525	0.624038	6	6	0.540382	-0.0846672	6	6
pseudo_12515	pseudo_transcript_0	0.565222	0.382174	6	6	0.134559	0.568381	6	6	0.137109	0.36567	6	6
pseudo_12516	pseudo_transcript_0	0.564102	0.0353782	3	3	0.85234	0.081635	3	3	0.668901	0.0585066	3	3
pseudo_12516	pseudo_transcript_1	0.180974	0.847224	6	6	0.00394761	1.09163	6	6	0.00214433	0.761927	6	6
pseudo_12517	pseudo_transcript_0	0.448293	-0.344625	4	4	0.756683	-0.0133395	4	4	0.791822	-0.0478763	4	4
pseudo_12518	pseudo_transcript_0	0.378951	0.317469	5	5	0.800824	1.21661	5	5	0.568121	0.767039	5	5
pseudo_12518	pseudo_transcript_1	0.519184	0.0240586	5	5	0.42097	0.742281	5	5	0.379308	0.516043	5	5
pseudo_12519	pseudo_transcript_0	0.408215	0.165778	8	8	0.768605	0.0228671	8	8	0.696885	0.400935	8	8
pseudo_12519	pseudo_transcript_1	0.671235	0.177297	6	6	0.690963	0.0276991	6	6	0.93476	0.102498	6	6
pseudo_1252	pseudo_transcript_0	0.916518	0.0016981	5	5	0.825813	0.0701973	5	5	0.613198	0.131461	5	5
pseudo_12520	pseudo_transcript_0	0.176132	-0.305281	5	5	0.903707	0.765289	5	5	0.693646	0.0114126	5	5
pseudo_12521	pseudo_transcript_0	0.377959	-0.322293	3	3	0.608278	-0.162882	3	3	0.306075	-0.254589	3	3
pseudo_12522	pseudo_transcript_0	0.0217902	-0.553084	6	6	0.13994	0.629137	6	6	0.703485	0.0158244	6	6
pseudo_12523	pseudo_transcript_0	0.395305	-0.0185162	6	6	0.310029	-0.333296	6	6	0.909599	-0.0572665	6	6
pseudo_12524	pseudo_transcript_0	0.289766	-0.282566	3	3	0.505326	-0.164402	3	3	0.287781	-0.241708	3	3
pseudo_12525	pseudo_transcript_0	0.66904	0.0103105	6	6	0.856466	-0.174786	6	6	0.979836	-0.0795876	6	6
pseudo_12526	pseudo_transcript_0	0.290774	-0.0319249	6	6	0.400521	0.150973	6	6	0.993679	0.336823	6	6
pseudo_12527	pseudo_transcript_0	0.0138754	0.576501	6	6	0.860313	0.54723	6	6	0.0373512	0.482612	6	6
pseudo_12527	pseudo_transcript_1	0.340579	-0.499493	4	4	0.244762	-0.395192	4	4	0.12889	-0.35418	4	4
pseudo_12528	pseudo_transcript_0	0.488556	0.226228	6	6	0.354914	0.21153	6	6	0.946766	0.38167	6	6
pseudo_12529	pseudo_transcript_0	0.865396	0.0948523	3	3	0.553493	0.270086	3	3	0.818834	0.0792679	3	3
pseudo_12529	pseudo_transcript_1	0.42834	-0.553787	6	6	0.988876	-0.090536	6	6	0.495463	-0.148789	6	6
pseudo_1253	pseudo_transcript_0	0.75245	-0.0629985	2	2	0.0423539	-0.742437	2	2	0.108044	-0.402718	2	2
pseudo_12530	pseudo_transcript_0	0.236501	-0.574865	4	4	0.255989	0.510967	4	4	0.793247	0.117041	4	4
pseudo_12531	pseudo_transcript_0	0.871313	0.113326	4	4	0.978265	0.096473	4	4	0.851495	0.0970529	4	4
pseudo_12532	pseudo_transcript_0	0.873702	0.443859	7	7	0.269948	0.92377	7	7	0.280489	0.480627	7	7
pseudo_12533	pseudo_transcript_0	0.278734	-0.41704	4	4	0.444743	-0.578688	4	4	0.226036	-0.459934	4	4
pseudo_12534	pseudo_transcript_0	0.698353	0.086523	6	6	0.898352	0.343662	6	6	0.93416	0.267892	6	6
pseudo_12535	pseudo_transcript_0	0.661405	0.083799	4	4	0.273997	-0.464901	4	4	0.586394	-0.0161045	4	4
pseudo_12536	pseudo_transcript_0	0.167488	0.52341	6	6	0.273992	0.942057	6	6	0.0689723	0.548475	6	6
pseudo_12537	pseudo_transcript_0	0.998299	0.0134355	3	3	0.577299	-0.266668	3	3	0.595997	-0.126616	3	3
pseudo_12537	pseudo_transcript_1	0.790014	0.477008	4	4	0.346437	-0.38237	4	4	0.419881	0.232597	4	4
pseudo_12538	pseudo_transcript_0	0.803514	0.0796754	2	2	0.0445246	-0.775954	2	2	0.0570812	-0.348139	2	2
pseudo_12539	pseudo_transcript_0	0.765316	0.10744	3	3	0.933692	0.0202086	3	3	0.77352	0.0638244	3	3
pseudo_1254	pseudo_transcript_0	0.434071	-0.171721	6	6	0.73025	-0.077322	6	6	0.805428	-0.126549	6	6
pseudo_12540	pseudo_transcript_0	0.525624	0.333073	5	5	0.108145	-1.17213	5	5	0.394274	-0.301496	5	5
pseudo_12541	pseudo_transcript_0	0.735262	0.917474	7	7	0.587098	-0.137575	7	7	0.618318	0.698625	7	7
pseudo_12542	pseudo_transcript_0	0.120979	-0.407505	4	4	0.339855	-0.077045	4	4	0.786129	-0.0863824	4	4
pseudo_12543	pseudo_transcript_0	0.413398	0.610221	5	5	0.126274	-0.988016	5	5	0.323819	-0.315995	5	5
pseudo_12544	pseudo_transcript_0	0.801052	0.0281223	4	4	0.22441	-0.399522	4	4	0.429536	-0.00214895	4	4
pseudo_12545	pseudo_transcript_0	0.152707	0.390332	6	6	0.796602	1.24848	6	6	0.345456	0.773642	6	6
pseudo_12546	pseudo_transcript_0	0.866719	0.338195	2	2	0.948426	0.254709	2	2	0.980693	0.296452	2	2
pseudo_12547	pseudo_transcript_0	0.387841	-0.357959	3	3	0.0679908	0.775453	3	3	0.405811	0.245058	3	3
pseudo_12548	pseudo_transcript_0	0.562319	0.297859	5	5	0.992423	0.114637	5	5	0.605095	0.389244	5	5
pseudo_12549	pseudo_transcript_0	0.329474	-0.0510171	4	4	0.151905	-0.947908	4	4	0.0984234	-0.499462	4	4
pseudo_1255	pseudo_transcript_0	0.353795	-0.198148	7	7	0.975793	0.137105	7	7	0.625224	0.128054	7	7
pseudo_12550	pseudo_transcript_0	0.593586	1.18722	8	8	0.508525	-0.610408	8	8	0.474369	0.0949582	8	8
pseudo_12551	pseudo_transcript_0	0.408233	0.0289939	5	5	0.439799	0.730005	5	5	0.354723	0.563011	5	5
pseudo_12552	pseudo_transcript_0	0.695189	0.197464	4	4	0.915787	-0.0502537	4	4	0.806104	0.134069	4	4
pseudo_12553	pseudo_transcript_0	0.166633	0.329496	2	2	0.677265	0.124778	2	2	0.254268	0.227137	2	2
pseudo_12554	pseudo_transcript_0	0.802819	0.728516	6	6	0.0530847	0.855453	6	6	0.0843827	0.566096	6	6
pseudo_12555	pseudo_transcript_0	0.0706794	0.604232	5	5	0.62172	-0.0291942	5	5	0.578816	0.264907	5	5
pseudo_12556	pseudo_transcript_0	0.19551	-0.929537	6	6	0.087471	1.84901	6	6	0.369898	0.660594	6	6
pseudo_12556	pseudo_transcript_1	0.365254	0.585296	6	6	0.150768	-0.00529448	6	6	0.89526	-0.00179295	6	6
pseudo_12557	pseudo_transcript_0	0.562662	0.126789	3	3	0.513541	-0.230141	3	3	0.860566	-0.0841428	3	3
pseudo_12557	pseudo_transcript_1	0.0366289	-0.866873	6	6	0.265165	-0.6799	6	6	0.0128264	-0.640908	6	6
pseudo_12558	pseudo_transcript_0	0.765488	0.128973	8	8	0.00787778	0.993101	8	8	0.0686129	0.621793	8	8
pseudo_12559	pseudo_transcript_0	0.615796	0.381332	5	5	0.338309	-0.265386	5	5	0.440779	-0.0630567	5	5
pseudo_1256	pseudo_transcript_0	0.428361	-0.0235426	7	7	0.59191	-0.160773	7	7	0.788855	0.39706	7	7
pseudo_12560	pseudo_transcript_0	0.934575	0.174838	3	3	0.21537	0.739985	3	3	0.130395	0.290185	3	3
pseudo_12561	pseudo_transcript_0	0.503789	-0.589469	5	5	0.303431	0.693768	6	6	0.680873	0.417765	5	5
pseudo_12561	pseudo_transcript_1	0.365942	-0.190337	4	4	0.0836761	-0.44263	4	4	0.0703407	-0.303562	4	4
pseudo_12562	pseudo_transcript_0	0.3547	0.0305986	7	7	0.900909	-0.012669	7	7	0.57951	0.26229	7	7
pseudo_12563	pseudo_transcript_0	0.340565	0.472763	7	7	0.995269	-0.522001	7	7	0.689321	0.405896	7	7
pseudo_12564	pseudo_transcript_0	0.528144	-0.355706	6	6	0.453102	-0.382719	6	6	0.239973	-0.4022	6	6
pseudo_12565	pseudo_transcript_0	0.943031	0.206094	7	7	0.789075	-0.0455882	7	7	0.743552	0.439649	7	7
pseudo_12566	pseudo_transcript_0	0.898202	-0.172291	7	7	0.053031	1.31709	7	7	0.15399	0.745174	7	7
pseudo_12567	pseudo_transcript_0	0.0498066	-0.739137	3	3	0.320417	0.341108	3	3	0.405209	-0.188052	3	3
pseudo_12567	pseudo_transcript_1	0.377959	-0.255925	3	3	0.63845	-0.250002	3	3	0.375755	-0.252963	3	3
pseudo_12568	pseudo_transcript_0	0.259557	-0.454525	5	5	0.507521	-0.544646	5	5	0.284187	-0.46727	5	5
pseudo_12568	pseudo_transcript_1	0.864833	-0.0778318	9	9	0.637434	0.0245292	9	9	0.455851	0.0960753	9	9
pseudo_12569	pseudo_transcript_0	0.859111	0.0797774	3	3	0.573662	-0.175804	3	3	0.695538	-0.0880417	3	3
pseudo_1257	pseudo_transcript_0	0.141908	0.483071	5	5	0.574428	-0.0139515	5	5	0.226656	0.416339	5	5
pseudo_12570	pseudo_transcript_0	0.221262	0.989456	5	5	0.683618	0.00307278	5	5	0.181713	0.301584	5	5
pseudo_12571	pseudo_transcript_0	0.266391	0.658851	6	6	0.898352	0.13072	6	6	0.636992	0.497642	6	6
pseudo_12572	pseudo_transcript_0	0.15617	-0.456779	7	7	0.497315	0.330987	7	7	0.259277	0.0232697	7	7
pseudo_12573	pseudo_transcript_0	0.196318	0.800153	3	3	0.265451	0.921196	3	3	0.215275	0.860675	3	3
pseudo_12574	pseudo_transcript_0	0.648741	0.22238	4	4	0.70667	0.03069	4	4	0.566829	0.0327172	4	4
pseudo_12575	pseudo_transcript_0	0.023425	-0.956941	5	5	0.34713	0.554301	5	5	0.107588	0.0618305	5	5
pseudo_12576	pseudo_transcript_0	0.324464	0.717874	4	4	0.45304	0.728453	4	4	0.336078	0.696645	4	4
pseudo_12577	pseudo_transcript_0	0.71591	0.725886	7	7	0.267231	-0.0131139	7	7	0.483028	-0.044012	7	7
pseudo_12578	pseudo_transcript_0	0.867664	0.12193	7	7	0.906987	0.656671	7	7	0.939606	0.000122243	7	7
pseudo_12579	pseudo_transcript_0	0.357425	0.408882	7	7	0.924697	0.594543	7	7	0.641134	0.454086	7	7
pseudo_1258	pseudo_transcript_0	0.272636	-0.240616	4	4	0.900416	0.0158315	4	4	0.428457	-0.178534	4	4
pseudo_1258	pseudo_transcript_1	0.362586	0.735322	3	3	0.781115	-0.0581288	3	3	0.489982	0.373073	3	3
pseudo_12580	pseudo_transcript_0	0.862162	0.0590798	6	6	0.456285	0.0638767	6	6	0.775794	0.062457	6	6
pseudo_12581	pseudo_transcript_0	0.112403	-0.480087	7	7	0.167123	-0.5413	7	7	0.0329858	-0.372923	7	7
pseudo_12582	pseudo_transcript_0	0.748014	0.0166117	6	6	0.660117	0.626902	6	6	0.474241	-0.0332938	6	6
pseudo_12583	pseudo_transcript_0	0.419472	0.0295939	7	7	0.535634	-0.0198318	7	7	0.3627	-0.244246	7	7
pseudo_12584	pseudo_transcript_0	0.869859	-0.111467	7	7	0.47246	-0.0415338	7	7	0.607044	0.310034	7	7
pseudo_12585	pseudo_transcript_0	0.20853	-0.634494	4	4	0.684827	0.0492319	4	4	0.601753	-0.205525	4	4
pseudo_12586	pseudo_transcript_0	0.419608	0.25593	6	6	0.091307	0.646741	6	6	0.0918309	0.535361	6	6
pseudo_12586	pseudo_transcript_1	0.617232	0.204638	6	6	0.596503	0.00337054	6	6	0.619859	0.468293	6	6
pseudo_12586	pseudo_transcript_2	0.278529	-0.511845	4	4	0.370601	0.362554	4	4	0.983404	-0.132813	4	4
pseudo_12587	pseudo_transcript_0	0.167334	0.555676	5	5	0.82903	-0.0193324	5	5	0.429109	0.336989	5	5
pseudo_12588	pseudo_transcript_0	0.574332	0.359316	8	8	0.159502	0.756014	8	8	0.496012	0.454036	8	8
pseudo_12589	pseudo_transcript_0	0.703937	-0.159235	6	6	0.131254	-0.897539	6	6	0.127417	-0.551195	6	6
pseudo_1259	pseudo_transcript_0	0.851782	0.0603411	7	7	0.977462	0.254565	7	7	0.989693	0.305095	7	7
pseudo_12590	pseudo_transcript_0	0.220018	-0.0581362	5	5	0.451126	-0.376758	5	5	0.240939	-0.534471	5	5
pseudo_12591	pseudo_transcript_0	0.630386	-0.23172	5	5	0.596286	-0.0406647	5	5	0.523077	-0.0689649	5	5
pseudo_12592	pseudo_transcript_0	0.278734	-0.058216	4	4	0.759494	-0.100352	4	4	0.936997	0.196555	4	4
pseudo_12593	pseudo_transcript_0	0.75716	0.104467	4	4	0.199414	0.427977	4	4	0.275516	0.272618	4	4
pseudo_12594	pseudo_transcript_0	0.0698808	0.397717	6	6	0.310209	-0.683444	6	6	0.835935	0.314235	6	6
pseudo_12594	pseudo_transcript_1	0.983414	-0.00740912	3	3	0.204512	0.497988	3	3	0.321983	0.27223	3	3
pseudo_12595	pseudo_transcript_0	0.636178	0.281123	4	4	0.649231	-0.130748	4	4	0.757135	0.232566	4	4
pseudo_12596	pseudo_transcript_0	0.945602	0.930373	3	3	0.843149	0.0725894	3	3	0.780067	0.516259	3	3
pseudo_12597	pseudo_transcript_0	0.479616	-0.163104	6	6	0.996091	-0.0354928	6	6	0.524038	-0.00842206	6	6
pseudo_12598	pseudo_transcript_0	0.906645	-0.045754	3	3	0.408123	0.259658	3	3	0.619897	0.0644914	3	3
pseudo_12599	pseudo_transcript_0	0.722663	0.495775	4	4	0.139138	0.413959	4	4	0.2627	0.613508	4	4
pseudo_126	pseudo_transcript_0	0.641572	0.162089	5	5	0.204205	-0.524515	5	5	0.537704	-0.302394	5	5
pseudo_1260	pseudo_transcript_0	0.0967175	0.438356	4	4	0.601498	-0.00876984	4	4	0.122945	0.264425	4	4
pseudo_12600	pseudo_transcript_0	0.833783	0.162688	7	7	0.958554	0.147046	7	7	0.987464	0.0714557	7	7
pseudo_12601	pseudo_transcript_0	0.671997	0.205846	5	5	0.645835	-0.721013	5	5	0.977906	0.00318753	5	5
pseudo_12602	pseudo_transcript_0	0.973334	0.30435	5	5	0.447661	0.651748	5	5	0.291687	0.381585	5	5
pseudo_12603	pseudo_transcript_0	0.489975	-0.026724	6	6	0.428093	-0.0223521	6	6	0.301501	-0.0815847	6	6
pseudo_12603	pseudo_transcript_1	0.438334	0.434125	5	5	0.406814	-0.0159966	5	5	0.263179	0.314556	5	5
pseudo_12604	pseudo_transcript_0	0.983313	0.742546	7	7	0.622138	-0.0561518	7	7	0.443864	0.498778	7	7
pseudo_12605	pseudo_transcript_0	0.970802	0.470295	7	7	0.272988	0.436007	7	7	0.441374	0.383111	7	7
pseudo_12606	pseudo_transcript_0	0.870458	0.0646689	6	6	0.753602	0.0455751	6	6	0.949769	-0.00975501	6	6
pseudo_12607	pseudo_transcript_0	0.383824	-0.242921	4	4	0.897492	0.264364	4	4	0.326416	0.203229	4	4
pseudo_12608	pseudo_transcript_0	0.453846	-0.303288	2	2	0.759276	0.0845386	2	2	0.671208	-0.109375	2	2
pseudo_12609	pseudo_transcript_0	0.301569	-0.0369264	6	6	0.706865	0.357471	6	6	0.722613	0.0101389	6	6
pseudo_1261	pseudo_transcript_0	0.406364	0.0248856	5	5	0.636967	0.0408885	5	5	0.415722	-0.27451	5	5
pseudo_12610	pseudo_transcript_0	0.659998	0.827115	5	5	0.128541	0.703287	5	5	0.177691	0.851162	5	5
pseudo_12611	pseudo_transcript_0	0.485618	-0.392079	8	8	0.382941	0.64739	8	8	0.699785	-0.0567436	8	8
pseudo_12612	pseudo_transcript_0	0.740045	0.903902	5	5	0.701288	0.17249	5	5	0.52739	0.498075	5	5
pseudo_12612	pseudo_transcript_1	0.324908	0.879007	7	7	0.424262	-0.812416	7	7	0.810976	-0.0971119	7	7
pseudo_12613	pseudo_transcript_0	0.325801	-0.227802	6	6	0.611219	0.191943	6	6	0.764834	-0.114057	6	6
pseudo_12614	pseudo_transcript_0	0.219793	-0.611808	3	3	0.774572	-0.0117895	3	3	0.574707	-0.127362	3	3
pseudo_12615	pseudo_transcript_0	0.0535196	-0.595955	3	3	0.369968	0.410871	3	3	0.465485	-0.149456	3	3
pseudo_12616	pseudo_transcript_0	0.249239	0.427827	5	5	0.997035	0.170494	5	5	0.508128	0.300608	5	5
pseudo_12617	pseudo_transcript_0	0.388427	0.631141	3	3	0.360366	-0.429714	3	3	0.571799	0.100714	3	3
pseudo_12618	pseudo_transcript_0	0.289273	0.723586	7	7	0.59191	-0.0840018	7	7	0.530841	-0.0211976	7	7
pseudo_12619	pseudo_transcript_0	0.466479	-0.00818175	9	9	0.475509	-0.0236321	9	9	0.482683	0.539365	9	9
pseudo_1262	pseudo_transcript_0	0.224709	0.000731933	5	5	0.401696	1.18515	5	5	0.220991	0.766212	5	5
pseudo_12620	pseudo_transcript_0	0.960037	0.0154033	3	3	0.379726	-0.327496	3	3	0.745878	-0.156046	3	3
pseudo_12621	pseudo_transcript_0	0.287431	0.456827	2	2	0.427285	0.187424	2	2	0.195075	0.322126	2	2
pseudo_12622	pseudo_transcript_0	0.664754	-0.102683	4	4	0.38559	0.0440859	4	4	0.322784	-0.0292988	4	4
pseudo_12622	pseudo_transcript_1	0.928713	-0.0125524	2	2	0.452032	0.178131	2	2	0.614979	0.0827891	2	2
pseudo_12623	pseudo_transcript_0	0.112481	-0.670333	4	4	0.120009	1.30383	4	4	0.756432	0.636062	4	4
pseudo_12624	pseudo_transcript_0	0.885155	0.0570855	5	5	0.0302116	-0.705227	5	5	0.0711959	-0.381653	5	5
pseudo_12625	pseudo_transcript_0	0.140588	-0.608647	4	4	0.533343	-0.0809202	4	4	0.0771975	-0.291353	4	4
pseudo_12626	pseudo_transcript_0	0.155856	0.981356	4	4	0.665928	1.66506	4	4	0.503574	1.09934	4	4
pseudo_12627	pseudo_transcript_0	0.97498	0.20717	5	5	0.00923243	-0.891282	5	5	0.0736924	-0.507662	5	5
pseudo_12628	pseudo_transcript_0	0.765951	-0.00546964	4	4	0.0394081	0.980725	4	4	0.110249	0.488396	4	4
pseudo_12629	pseudo_transcript_0	0.97202	-0.341405	4	4	0.628114	0.0813261	4	4	0.924504	-0.0167849	4	4
pseudo_1263	pseudo_transcript_0	0.692786	-0.0450609	6	6	0.185076	0.859937	6	6	0.533913	0.557306	6	6
pseudo_12630	pseudo_transcript_0	0.96005	-0.0794557	6	6	0.235677	0.666533	6	6	0.659777	0.579799	6	6
pseudo_12631	pseudo_transcript_0	0.839105	0.017665	5	5	0.632259	0.100979	5	5	0.788501	0.398548	5	5
pseudo_12632	pseudo_transcript_0	0.313173	0.325191	5	5	0.817462	-0.0508232	5	5	0.614941	0.202234	5	5
pseudo_12633	pseudo_transcript_0	0.903169	-0.0249884	7	7	0.964669	0.000912118	7	7	0.847444	0.427841	7	7
pseudo_12634	pseudo_transcript_0	0.152855	0.411282	5	5	0.775404	0.755127	5	5	0.247975	0.474782	5	5
pseudo_12635	pseudo_transcript_0	0.746286	0.0695174	5	5	0.0560712	-0.944912	5	5	0.204311	-0.52731	5	5
pseudo_12636	pseudo_transcript_0	0.312846	0.741519	8	8	0.137364	0.294771	8	8	0.889118	0.522904	8	8
pseudo_12637	pseudo_transcript_0	0.114149	0.579963	7	7	0.621645	-0.545027	7	7	0.626213	0.143	7	7
pseudo_12638	pseudo_transcript_0	0.417178	0.575408	5	5	0.932544	0.0212558	5	5	0.502316	0.0878544	5	5
pseudo_12638	pseudo_transcript_1	0.499777	-0.200727	3	3	0.792602	-0.117648	3	3	0.649576	-0.159188	3	3
pseudo_12639	pseudo_transcript_0	0.245194	-0.00509774	5	5	0.663721	0.00860216	5	5	0.880079	-0.1148	5	5
pseudo_1264	pseudo_transcript_0	0.00802426	-0.577774	5	5	0.930575	0.0555945	5	5	0.0953507	-0.399565	5	5
pseudo_12640	pseudo_transcript_0	0.262852	0.0633879	7	7	0.924697	0.191121	7	7	0.621273	-0.0171272	7	7
pseudo_12641	pseudo_transcript_0	0.573214	-0.0517521	7	7	0.818213	-0.152385	7	7	0.762109	0.150078	7	7
pseudo_12642	pseudo_transcript_0	0.272685	0.347687	5	5	0.614157	0.0491752	5	5	0.290931	0.263277	5	5
pseudo_12643	pseudo_transcript_0	0.374427	-0.0083617	7	7	0.772477	0.245543	7	7	0.501957	0.460796	7	7
pseudo_12644	pseudo_transcript_0	0.168038	1.61505	4	4	0.913784	-0.0289596	3	3	0.728162	0.0953758	3	3
pseudo_12645	pseudo_transcript_0	0.700585	0.00111489	6	6	0.300255	-0.107528	6	6	0.563581	-0.00230126	6	6
pseudo_12646	pseudo_transcript_0	0.822394	-0.421263	6	6	0.729684	-0.106915	6	6	0.756788	-0.264089	6	6
pseudo_12647	pseudo_transcript_0	0.427581	-0.282348	4	4	0.0434596	-0.626188	4	4	0.0432362	-0.435671	4	4
pseudo_12648	pseudo_transcript_0	0.605231	0.0794476	4	4	0.829268	-0.0848145	4	4	0.906168	0.0458934	4	4
pseudo_12648	pseudo_transcript_1	0.159521	0.664908	6	6	0.707146	-0.137989	6	6	0.359125	0.476987	6	6
pseudo_12649	pseudo_transcript_0	0.243891	-0.556948	4	4	0.495813	0.44337	4	4	0.764177	-0.0591048	4	4
pseudo_1265	pseudo_transcript_0	0.641298	0.162506	3	3	0.469884	0.430176	3	3	0.476655	0.112359	3	3
pseudo_12650	pseudo_transcript_0	0.558366	-0.0975676	6	6	0.0149372	1.3073	6	6	0.228113	0.727767	6	6
pseudo_12651	pseudo_transcript_0	0.426939	0.0569058	8	8	0.146932	0.588768	8	8	0.505565	0.313558	8	8
pseudo_12651	pseudo_transcript_1	0.450506	-0.325463	4	4	0.19556	-0.556558	4	4	0.176941	-0.368317	4	4
pseudo_12652	pseudo_transcript_0	0.449633	0.307895	5	5	0.695786	0.280255	5	5	0.41667	0.361119	5	5
pseudo_12653	pseudo_transcript_0	0.129037	-0.667844	4	4	0.0709287	-0.522069	4	4	0.0113197	-0.404614	4	4
pseudo_12654	pseudo_transcript_0	0.542089	0.0387863	4	4	0.792751	0.00660579	4	4	0.953186	0.137296	4	4
pseudo_12655	pseudo_transcript_0	0.809268	0.519348	4	4	0.40562	-0.297023	4	4	0.779737	0.116844	4	4
pseudo_12656	pseudo_transcript_0	0.784094	0.119663	3	3	0.755446	-0.249484	3	3	0.736198	-0.0649104	3	3
pseudo_12657	pseudo_transcript_0	0.692588	0.00271006	5	5	0.318692	-0.453624	5	5	0.216041	0.00385571	5	5
pseudo_12658	pseudo_transcript_0	0.698602	0.0235955	4	4	0.081149	0.622516	4	4	0.195083	0.292798	4	4
pseudo_12659	pseudo_transcript_0	0.399085	0.0240267	6	6	0.189869	0.147394	6	6	0.570223	0.0140262	6	6
pseudo_12659	pseudo_transcript_1	0.431354	0.289032	4	4	0.841527	-0.00688959	4	4	0.902506	0.0868659	4	4
pseudo_1266	pseudo_transcript_0	0.910299	0.123456	5	5	0.247465	0.427221	5	5	0.486648	0.443874	5	5
pseudo_12660	pseudo_transcript_0	0.14817	-0.592329	5	5	0.919423	0.122274	5	5	0.334471	-0.276179	5	5
pseudo_12661	pseudo_transcript_0	0.0914815	-0.402922	3	3	0.614636	0.505967	3	3	0.64804	0.118982	3	3
pseudo_12662	pseudo_transcript_0	0.110819	-0.598626	4	4	0.375059	-0.583563	4	4	0.0844228	-0.408617	4	4
pseudo_12663	pseudo_transcript_0	0.251441	-0.572661	4	4	0.0516732	0.820915	4	4	0.353544	0.388315	4	4
pseudo_12664	pseudo_transcript_0	0.882223	0.0562494	7	7	0.419827	1.05027	7	7	0.490465	0.360621	7	7
pseudo_12665	pseudo_transcript_0	0.184178	-0.309566	5	5	0.462616	1.00979	5	5	0.971973	0.179869	5	5
pseudo_12666	pseudo_transcript_0	0.904085	-0.440464	5	5	0.300605	-0.729841	5	5	0.259319	-0.292894	5	5
pseudo_12667	pseudo_transcript_0	0.022826	0.635446	5	5	0.834828	0.33568	5	5	0.165517	0.49529	5	5
pseudo_12668	pseudo_transcript_0	0.87799	-0.310136	3	3	0.800835	0.268302	3	3	0.939992	-0.020917	3	3
pseudo_12669	pseudo_transcript_0	0.190105	-1.01857	6	6	0.18936	-0.486648	6	6	0.105193	-0.701519	6	6
pseudo_1267	pseudo_transcript_0	0.191056	0.525749	4	4	0.613769	-0.449476	4	4	0.525041	0.0191563	4	4
pseudo_12670	pseudo_transcript_0	0.222668	0.386698	5	5	0.406347	0.457277	5	5	0.109591	0.234031	5	5
pseudo_12671	pseudo_transcript_0	0.347641	-0.117305	4	4	0.588065	0.524315	4	4	0.372564	-0.00472651	4	4
pseudo_12672	pseudo_transcript_0	0.811471	0.556153	5	5	0.273992	0.671877	6	6	0.378412	0.587338	5	5
pseudo_12673	pseudo_transcript_0	0.111389	0.635314	6	6	0.169591	-0.438914	6	6	0.659777	0.00910932	6	6
pseudo_12674	pseudo_transcript_0	0.560094	-0.000869203	5	5	0.862648	0.160362	5	5	0.775171	-0.00543405	5	5
pseudo_12675	pseudo_transcript_0	0.0617963	-0.698118	7	7	0.953553	0.491916	7	7	0.311116	-0.511679	7	7
pseudo_12676	pseudo_transcript_0	0.642163	0.267584	5	5	0.202737	-0.0938849	5	5	0.495494	-0.0898363	5	5
pseudo_12677	pseudo_transcript_0	0.494878	-0.27168	5	5	0.0517055	0.936606	5	5	0.175837	0.246502	5	5
pseudo_12678	pseudo_transcript_0	0.847411	-0.703102	7	7	0.706153	0.771356	7	7	0.983565	0.607413	7	7
pseudo_12679	pseudo_transcript_0	0.995318	-0.118432	8	8	0.266183	1.2166	8	8	0.461954	0.175382	8	8
pseudo_1268	pseudo_transcript_0	0.433285	-0.226839	3	3	0.293411	0.444225	3	3	0.612384	0.108693	3	3
pseudo_12680	pseudo_transcript_0	0.709536	0.117052	6	6	0.0811702	0.526916	6	6	0.302916	0.410503	6	6
pseudo_12681	pseudo_transcript_0	0.653701	0.0973175	2	2	0.0827936	0.576279	2	2	0.12095	0.336798	2	2
pseudo_12682	pseudo_transcript_0	0.526432	0.311483	5	5	0.46161	0.972745	5	5	0.296633	0.559346	5	5
pseudo_12683	pseudo_transcript_0	0.1629	0.63329	6	6	0.828463	0.244788	6	6	0.441797	0.263743	6	6
pseudo_12684	pseudo_transcript_0	0.650462	0.8793	5	5	0.962457	-0.171318	5	5	0.910812	0.597346	5	5
pseudo_12685	pseudo_transcript_0	0.0858754	-0.688122	5	5	0.815538	0.176698	5	5	0.250692	-0.167444	5	5
pseudo_12686	pseudo_transcript_0	0.329851	-0.048392	3	3	0.530878	0.291357	3	3	0.420439	0.165525	3	3
pseudo_12687	pseudo_transcript_0	0.240202	-0.0539362	5	5	0.727165	0.131147	5	5	0.438333	-0.345976	5	5
pseudo_12688	pseudo_transcript_0	0.0248922	0.876618	3	3	0.67546	-0.206799	3	3	0.279154	0.681118	3	3
pseudo_12689	pseudo_transcript_0	0.874251	0.168319	7	7	0.231169	-0.315666	7	7	0.601685	-0.291293	7	7
pseudo_1269	pseudo_transcript_0	0.903177	-0.154201	6	6	0.448125	-0.114	6	6	0.999699	0.512154	6	6
pseudo_12690	pseudo_transcript_0	0.468152	0.069513	5	5	0.281368	-0.744283	5	5	0.775804	-0.163213	5	5
pseudo_12690	pseudo_transcript_1	0.857724	0.49971	6	6	0.434048	-0.173413	6	6	0.454893	-0.0402731	6	6
pseudo_12691	pseudo_transcript_0	0.330916	0.634401	5	5	0.467662	-0.822886	5	5	0.75813	0.0727999	5	5
pseudo_12692	pseudo_transcript_0	0.808777	-0.169551	3	3	0.26568	-0.264289	3	3	0.515847	-0.165056	3	3
pseudo_12693	pseudo_transcript_0	0.94407	-0.00811326	5	5	0.631084	-0.216075	5	5	0.676031	-0.0050547	5	5
pseudo_12694	pseudo_transcript_0	0.139349	-0.574504	4	4	0.653889	0.0282415	4	4	0.267457	-0.253589	4	4
pseudo_12695	pseudo_transcript_0	0.316818	0.0729126	4	4	0.451929	-0.0355506	4	4	0.903238	-0.0266438	4	4
pseudo_12695	pseudo_transcript_1	0.262252	0.658967	8	8	0.603356	-0.360066	8	8	0.386002	0.375748	8	8
pseudo_12696	pseudo_transcript_0	0.148719	-0.555671	4	4	0.0543366	-0.45422	4	4	0.0346845	-0.495687	4	4
pseudo_12697	pseudo_transcript_0	0.667585	-0.676138	7	7	0.718372	0.0534612	7	7	0.872127	0.0131136	7	7
pseudo_12698	pseudo_transcript_0	0.430814	-0.607505	4	4	0.25851	-0.471332	4	4	0.185695	-0.45664	4	4
pseudo_12698	pseudo_transcript_1	0.447189	0.253198	4	4	0.84948	0.0460188	4	4	0.498281	0.186154	4	4
pseudo_12699	pseudo_transcript_0	0.629484	-0.270158	6	6	0.826701	0.135836	6	6	0.90362	0.0825539	6	6
pseudo_127	pseudo_transcript_0	0.0559369	0.55489	5	5	0.175902	1.25848	5	5	0.053315	0.884342	5	5
pseudo_1270	pseudo_transcript_0	0.204888	0.752059	5	5	0.202737	1.14759	5	5	0.0140631	0.644308	5	5
pseudo_12700	pseudo_transcript_0	0.374508	0.238254	3	3	0.317827	-0.485815	3	3	0.503508	0.0140423	3	3
pseudo_12701	pseudo_transcript_0	0.331309	0.0948039	4	4	0.253101	0.155498	4	4	0.735435	0.134124	4	4
pseudo_12702	pseudo_transcript_0	0.722353	0.463779	5	5	0.444211	0.198102	5	5	0.445203	0.428485	5	5
pseudo_12703	pseudo_transcript_0	0.489158	0.268827	5	5	0.435897	0.328724	5	5	0.432494	0.298776	5	5
pseudo_12704	pseudo_transcript_0	0.0086113	-0.834322	5	5	0.318692	0.469599	5	5	0.130851	-0.371267	5	5
pseudo_12705	pseudo_transcript_0	0.957673	-0.377221	4	4	0.404058	0.0274333	4	4	0.998894	0.00377983	4	4
pseudo_12706	pseudo_transcript_0	0.0483949	0.862555	4	4	0.339855	0.51847	4	4	0.0959998	0.690512	4	4
pseudo_12707	pseudo_transcript_0	0.0570651	-0.6838	4	4	0.651891	0.174772	4	4	0.182641	-0.34982	4	4
pseudo_12707	pseudo_transcript_1	0.871689	1.28988	3	3	0.0389671	1.54665	3	3	0.195419	1.47759	3	3
pseudo_12708	pseudo_transcript_0	0.540867	0.406137	4	4	0.442545	0.253	4	4	0.339339	0.286099	4	4
pseudo_12708	pseudo_transcript_1	0.246033	0.885967	5	5	0.725306	0.0561657	5	5	0.56756	0.122747	5	5
pseudo_12709	pseudo_transcript_0	0.841409	0.731505	7	7	0.714464	0.67389	7	7	0.704816	0.492761	7	7
pseudo_1271	pseudo_transcript_0	0.840313	0.027235	6	6	0.45401	-0.0112772	6	6	0.668542	-0.0107292	6	6
pseudo_12710	pseudo_transcript_0	0.397284	-0.0860099	3	3	0.955342	-0.0250149	3	3	0.508288	-0.1486	3	3
pseudo_12711	pseudo_transcript_0	0.549075	-0.138677	3	3	1	-0.014519	3	3	0.678257	-0.0719404	3	3
pseudo_12711	pseudo_transcript_1	0.748787	-0.0196698	5	5	0.44372	0.18366	5	5	0.487684	0.0833478	5	5
pseudo_12712	pseudo_transcript_0	0.125353	0.162699	5	5	0.86135	-0.0516841	5	5	0.135767	0.206426	5	5
pseudo_12713	pseudo_transcript_0	0.432435	-0.630616	4	4	0.442545	0.385355	4	4	0.927442	0.0659901	4	4
pseudo_12714	pseudo_transcript_0	0.563382	-0.144544	3	3	0.475144	-0.223085	3	3	0.272567	-0.183815	3	3
pseudo_12715	pseudo_transcript_0	0.670057	-0.160973	8	8	0.786107	0.283596	8	8	0.773609	0.00309605	8	8
pseudo_12716	pseudo_transcript_0	0.691077	-0.0283264	7	7	0.524211	0.357976	7	7	0.466201	0.0628589	7	7
pseudo_12717	pseudo_transcript_0	0.263878	-0.830729	3	3	0.2854	0.251879	3	3	0.486632	-0.036098	3	3
pseudo_12718	pseudo_transcript_0	0.209533	1.58194	4	4	0.123345	1.76496	4	4	0.114644	1.67345	4	4
pseudo_12719	pseudo_transcript_0	0.781342	-0.705235	6	6	0.875138	0.0449992	6	6	0.660323	0.0899462	6	6
pseudo_1272	pseudo_transcript_0	0.715151	-0.320413	6	6	0.396311	0.452758	6	6	0.403831	0.319931	6	6
pseudo_12720	pseudo_transcript_0	0.971031	-0.194974	5	5	0.125661	-0.537983	5	5	0.213596	-0.300362	5	5
pseudo_12721	pseudo_transcript_0	0.698287	0.661577	7	7	0.586618	0.859088	7	7	0.883138	0.611288	7	7
pseudo_12722	pseudo_transcript_0	0.0242224	-0.704165	2	2	0.826744	0.0497529	2	2	0.0620329	-0.327206	2	2
pseudo_12722	pseudo_transcript_1	0.989987	0.140099	7	7	0.21493	0.423158	6	6	0.93596	0.0115563	6	6
pseudo_12723	pseudo_transcript_0	0.684308	-0.000210221	4	4	0.152964	-0.436855	4	4	0.405119	-0.249107	4	4
pseudo_12724	pseudo_transcript_0	0.35913	0.660094	4	4	0.665928	-0.0962992	4	4	0.566203	0.304227	4	4
pseudo_12725	pseudo_transcript_0	0.208285	0.521314	6	6	0.0144167	-0.597629	6	6	0.355971	-0.282463	6	6
pseudo_12726	pseudo_transcript_0	0.479168	-0.333428	7	7	0.827984	-0.0225037	7	7	0.752018	-0.443499	7	7
pseudo_12727	pseudo_transcript_0	0.70034	0.0875368	3	3	0.974047	-0.0893732	3	3	0.914539	-0.000918205	3	3
pseudo_12728	pseudo_transcript_0	0.676865	0.0501319	4	4	0.42091	0.35119	4	4	0.831251	0.0635903	4	4
pseudo_12729	pseudo_transcript_0	0.143709	-0.605226	2	2	0.297959	0.332616	2	2	0.383991	-0.136305	2	2
pseudo_1273	pseudo_transcript_0	0.268022	0.746976	5	5	0.13793	-0.393825	5	5	0.935102	-0.0272778	5	5
pseudo_12730	pseudo_transcript_0	0.205035	-0.339412	5	5	0.888682	-0.0572351	5	5	0.334885	-0.228856	5	5
pseudo_12731	pseudo_transcript_0	0.45425	0.00825073	6	6	0.563996	-0.240773	6	6	0.885719	0.00735862	6	6
pseudo_12732	pseudo_transcript_0	0.691782	0.184829	4	4	0.0844216	0.42327	4	4	0.114856	0.253371	4	4
pseudo_12733	pseudo_transcript_0	0.576482	-0.694785	6	6	0.525955	-1.04093	6	6	0.261118	-1.0691	6	6
pseudo_12734	pseudo_transcript_0	0.964252	0.194118	6	6	0.208315	0.776408	6	6	0.335899	0.593242	6	6
pseudo_12735	pseudo_transcript_0	0.569327	-0.477697	4	4	0.935827	0.0909548	5	5	0.681116	-0.0934877	4	4
pseudo_12736	pseudo_transcript_0	0.19036	0.547623	6	6	0.203452	0.030545	6	6	0.857795	0.102735	6	6
pseudo_12737	pseudo_transcript_0	0.236485	2.10975	7	7	0.0395437	0.656733	7	7	0.0274136	1.24283	7	7
pseudo_12738	pseudo_transcript_0	0.0483346	0.76075	3	3	0.330387	0.592283	3	3	0.116615	0.676517	3	3
pseudo_12739	pseudo_transcript_0	0.141521	0.568445	3	3	0.0209546	-1.0149	3	3	0.331996	-0.338747	3	3
pseudo_1274	pseudo_transcript_0	0.139545	0.353053	6	6	0.397781	-0.483374	6	6	0.776372	0.0795762	6	6
pseudo_12740	pseudo_transcript_0	0.0644846	-0.543261	4	4	0.783512	-0.00366546	4	4	0.101666	-0.273463	4	4
pseudo_12741	pseudo_transcript_0	0.167636	0.331338	2	2	0.0914767	-0.424575	2	2	0.742158	-0.0466181	2	2
pseudo_12742	pseudo_transcript_0	0.6469	0.0826716	5	5	0.717885	0.159364	5	5	0.811496	0.140449	5	5
pseudo_12743	pseudo_transcript_0	0.732366	-0.100468	4	4	0.428411	-0.0715808	4	4	0.376044	-0.204665	4	4
pseudo_12744	pseudo_transcript_0	0.980389	0.0940431	9	9	0.546187	-0.0283091	9	9	0.564325	-0.0215679	9	9
pseudo_12745	pseudo_transcript_0	0.393006	-0.420456	6	6	0.405608	-0.242572	6	6	0.20539	-0.363682	6	6
pseudo_12746	pseudo_transcript_0	0.0344178	-0.651256	2	2	0.159902	-0.369423	2	2	0.0329312	-0.51034	2	2
pseudo_12747	pseudo_transcript_0	0.505371	0.377821	5	5	0.892598	-0.00129615	5	5	0.801255	0.272946	5	5
pseudo_12748	pseudo_transcript_0	0.564326	-0.0898156	4	4	0.586158	0.0972606	4	4	0.655545	0.15198	4	4
pseudo_12749	pseudo_transcript_0	0.720985	-0.163256	3	3	0.527387	-0.0959724	3	3	0.964654	-0.129614	3	3
pseudo_1275	pseudo_transcript_0	0.560937	0.220984	7	7	0.162773	0.933365	7	7	0.24172	0.718822	7	7
pseudo_12750	pseudo_transcript_0	0.0246642	-0.7323	5	5	0.933201	0.13403	5	5	0.109042	-0.0595611	5	5
pseudo_12751	pseudo_transcript_0	0.237569	0.714208	5	5	0.594283	0.740227	5	5	0.147869	0.528171	5	5
pseudo_12752	pseudo_transcript_0	0.359893	0.0867153	6	6	0.453556	0.0798717	6	6	0.857203	0.423235	6	6
pseudo_12753	pseudo_transcript_0	0.951049	0.00787608	6	6	0.919859	-0.0016957	6	6	0.929362	0.0673464	6	6
pseudo_12754	pseudo_transcript_0	0.598145	0.14562	7	7	0.959666	0.0119279	7	7	0.607533	0.0113092	7	7
pseudo_12755	pseudo_transcript_0	0.380294	0.732028	5	5	0.979247	0.137602	5	5	0.690597	0.162392	5	5
pseudo_12756	pseudo_transcript_0	0.551209	0.177602	3	3	0.359806	0.457549	3	3	0.271169	0.437132	3	3
pseudo_12757	pseudo_transcript_0	0.59448	0.62611	5	5	0.143947	0.923174	5	5	0.0886534	0.577319	5	5
pseudo_12758	pseudo_transcript_0	0.805693	-0.0762124	4	4	0.760197	-0.0236757	4	4	0.74661	-0.108769	4	4
pseudo_12759	pseudo_transcript_0	0.0729573	-0.860142	6	6	0.0898708	-0.775054	6	6	0.00909374	-0.553412	6	6
pseudo_1276	pseudo_transcript_0	0.115402	0.964294	5	5	0.0326183	0.869121	5	5	0.0134291	0.867511	5	5
pseudo_12760	pseudo_transcript_0	0.284966	-0.380836	6	6	0.332639	-0.30833	6	6	0.147993	-0.27669	6	6
pseudo_12761	pseudo_transcript_0	0.597341	-0.562836	5	5	0.610679	-0.00997868	5	5	0.733722	0.0462206	5	5
pseudo_12762	pseudo_transcript_0	0.371844	-0.0821847	4	4	0.0449189	-0.480198	4	4	0.418817	-0.243951	4	4
pseudo_12763	pseudo_transcript_0	0.183815	-0.628484	6	6	0.299904	-0.854902	6	6	0.126478	-0.668425	6	6
pseudo_12763	pseudo_transcript_1	0.0442686	-0.64502	6	6	0.141362	0.659386	6	6	0.708531	0.256456	6	6
pseudo_12764	pseudo_transcript_0	0.242221	-0.018031	9	9	0.644034	-0.110851	9	9	0.425577	0.0758955	9	9
pseudo_12765	pseudo_transcript_0	0.277916	0.557024	4	4	0.0720906	-0.719878	4	4	0.680438	-0.10842	4	4
pseudo_12766	pseudo_transcript_0	0.235332	0.705468	6	6	0.791082	0.455954	6	6	0.254769	0.430158	6	6
pseudo_12767	pseudo_transcript_0	0.910628	0.637493	7	7	0.658561	0.910574	7	7	0.416922	0.461759	7	7
pseudo_12768	pseudo_transcript_0	0.374716	-0.504904	8	8	0.7949	0.0128145	8	8	0.513951	0.0607925	8	8
pseudo_12769	pseudo_transcript_0			0	0			0	0			0	0
pseudo_1277	pseudo_transcript_0	0.716276	0.0406255	6	6	0.707146	0.640106	6	6	0.851284	0.110108	6	6
pseudo_12770	pseudo_transcript_0	0.942099	0.114452	5	5	0.991105	0.0956023	5	5	0.797423	0.124031	5	5
pseudo_12771	pseudo_transcript_0	0.360456	0.266323	5	5	0.762783	-0.0454234	5	5	0.550324	0.377609	5	5
pseudo_12772	pseudo_transcript_0	0.00770796	1.68815	6	6	0.517629	0.165417	6	6	0.0927064	0.964087	6	6
pseudo_12773	pseudo_transcript_0	0.837281	0.0134795	4	4	0.0329364	0.662178	4	4	0.0786008	0.402191	4	4
pseudo_12774	pseudo_transcript_0	0.643189	0.388432	6	6	0.831401	0.424866	6	6	0.740776	0.431563	6	6
pseudo_12775	pseudo_transcript_0	1	0.13479	5	5	0.122131	-0.368561	5	5	0.329527	-0.205727	5	5
pseudo_12776	pseudo_transcript_0	0.227911	0.818044	3	3	0.915477	0.0150414	3	3	0.122189	0.325996	3	3
pseudo_12776	pseudo_transcript_1	0.725826	0.29273	7	7	0.0951372	-0.163602	7	7	0.272172	-0.0451212	7	7
pseudo_12777	pseudo_transcript_0	0.913326	0.03533	6	6	0.236124	0.61267	6	6	0.292763	0.0296485	6	6
pseudo_12778	pseudo_transcript_0	0.656966	-0.216204	7	7	0.347241	0.146003	7	7	0.245106	-0.0588686	7	7
pseudo_12778	pseudo_transcript_1	0.186563	-0.31675	6	6	0.678228	0.0231649	6	6	0.695105	-0.0687809	6	6
pseudo_12779	pseudo_transcript_0	0.378173	0.291933	1	1	0.506346	0.224641	1	1	0.320815	0.258287	1	1
pseudo_1278	pseudo_transcript_0	0.405432	-0.0793486	5	5	0.530533	-0.0975922	5	5	0.204311	0.0361702	5	5
pseudo_12780	pseudo_transcript_0	0.720862	0.297862	7	7	0.283813	0.735417	7	7	0.257512	0.15533	7	7
pseudo_12781	pseudo_transcript_0	0.0959636	-0.497839	5	5	0.105453	0.947047	5	5	0.585051	0.310823	5	5
pseudo_12782	pseudo_transcript_0	0.389995	0.570905	7	7	0.883262	1.0654	7	7	0.548846	0.621458	7	7
pseudo_12783	pseudo_transcript_0	0.513422	-0.0388271	3	3	0.556353	0.234371	3	3	0.783347	0.136453	3	3
pseudo_12784	pseudo_transcript_0	0.75876	0.1453	7	7	0.758105	-0.961467	7	7	0.505968	-0.387623	7	7
pseudo_12784	pseudo_transcript_1	0.0897493	-0.306301	9	9	0.557696	-0.18922	9	9	0.607069	-0.361703	9	9
pseudo_12785	pseudo_transcript_0	0.109176	-0.803224	4	4	0.421977	-0.0254478	4	4	0.382559	-0.421129	4	4
pseudo_12786	pseudo_transcript_0	0.419645	-0.32245	3	3	0.664579	0.855635	3	3	0.873167	0.281851	3	3
pseudo_12787	pseudo_transcript_0	0.632232	-0.014467	4	4	0.510535	-0.0660516	4	4	0.450891	-0.0402593	4	4
pseudo_12787	pseudo_transcript_1	0.140083	-0.344429	3	3	0.141453	0.620034	3	3	0.675913	0.113054	3	3
pseudo_12788	pseudo_transcript_0	0.284966	0.334893	6	6	0.564506	-0.503802	6	6	0.90362	0.0851985	6	6
pseudo_12789	pseudo_transcript_0	0.51787	-0.187907	1	1	0.563989	-1.18843	2	2	0.755188	0.0692155	1	1
pseudo_1279	pseudo_transcript_0	0.700869	2.18277	7	7	0.98106	0.239409	6	6	0.596111	0.0147431	6	6
pseudo_1279	pseudo_transcript_1	0.858973	0.102384	4	4	0.202667	-0.723553	4	4	0.259171	-0.289686	4	4
pseudo_12790	pseudo_transcript_0	0.0080439	0.63194	5	5	0.644057	0.0260573	5	5	0.417145	0.27094	5	5
pseudo_12791	pseudo_transcript_0	0.507941	-0.198026	3	3	0.151839	1.13156	3	3	0.31217	0.560957	3	3
pseudo_12792	pseudo_transcript_0	0.19401	0.497266	1	1	0.712294	-0.115248	1	1	0.429977	0.191009	1	1
pseudo_12793	pseudo_transcript_0	0.206959	0.328824	5	5	0.554616	0.265915	5	5	0.226339	0.29737	5	5
pseudo_12794	pseudo_transcript_0	0.329474	-0.248968	4	4	0.371589	-0.421688	4	4	0.202186	-0.399361	4	4
pseudo_12795	pseudo_transcript_0	0.0828219	0.518264	3	3	0.370537	-0.254102	3	3	0.762915	0.00734074	3	3
pseudo_12796	pseudo_transcript_0	0.0890465	-0.574544	6	6	0.231683	-0.503392	6	6	0.036061	-0.446431	6	6
pseudo_12797	pseudo_transcript_0	0.187886	0.502257	5	5	0.882813	0.0119419	5	5	0.220368	0.206717	5	5
pseudo_12798	pseudo_transcript_0	0.339506	0.295876	7	7	0.233077	-0.232549	7	7	0.70119	-0.103122	7	7
pseudo_12798	pseudo_transcript_1	0.880095	0.0407131	2	2	0.398947	0.208987	2	2	0.511804	0.12485	2	2
pseudo_12799	pseudo_transcript_0	0.0504002	0.729777	6	6	0.669423	0.307401	6	6	0.210841	0.767224	6	6
pseudo_128	pseudo_transcript_0	0.168038	-0.302849	4	4	0.16881	0.450788	4	4	0.7961	0.0739694	4	4
pseudo_1280	pseudo_transcript_0	0.22095	0.411328	5	5	0.614737	-0.00774437	5	5	0.344081	0.0252034	5	5
pseudo_12800	pseudo_transcript_0	0.0751627	-0.471154	5	5	0.110706	-0.55631	5	5	0.0193738	-0.450244	5	5
pseudo_12801	pseudo_transcript_0	0.733687	0.561423	7	7	0.271465	0.454106	7	7	0.802864	0.147462	7	7
pseudo_12802	pseudo_transcript_0	0.223602	-0.447501	4	4	0.232618	0.60737	4	4	0.968658	0.145004	4	4
pseudo_12803	pseudo_transcript_0	0.162673	-0.576784	6	6	0.41202	0.718751	6	6	0.88036	-0.00778977	6	6
pseudo_12804	pseudo_transcript_0	0.614055	0.0157611	5	5	0.230024	0.300993	5	5	0.522002	0.194438	5	5
pseudo_12805	pseudo_transcript_0	0.117154	0.587706	4	4	0.416693	0.736407	5	5	0.110249	0.605775	4	4
pseudo_12805	pseudo_transcript_1	0.418308	-0.370482	6	6	0.0456851	0.840554	6	6	0.217802	0.383049	6	6
pseudo_12806	pseudo_transcript_0	0.102992	0.590177	4	4	0.451929	-0.26008	4	4	0.447014	0.300293	4	4
pseudo_12807	pseudo_transcript_0	0.128021	1.03316	7	7	0.773545	0.0267592	7	7	0.267926	0.52996	7	7
pseudo_12808	pseudo_transcript_0	0.347676	0.0224811	7	7	0.471816	0.0245305	7	7	0.32362	-0.329499	7	7
pseudo_12808	pseudo_transcript_1	0.835017	0.0911631	6	6	0.875732	-0.0683938	6	6	0.566642	0.140091	6	6
pseudo_12809	pseudo_transcript_0	0.142389	-0.721178	3	3	0.889292	0.0646156	3	3	0.185654	-0.286287	3	3
pseudo_1281	pseudo_transcript_0	0.244979	0.585464	6	6	0.111198	0.691082	6	6	0.09256	0.638273	6	6
pseudo_12810	pseudo_transcript_0	0.762876	0.0399005	3	3	0.426497	0.247694	3	3	0.418594	0.214922	3	3
pseudo_12811	pseudo_transcript_0	0.147982	0.610245	3	3	0.458814	0.153193	3	3	0.11293	0.426027	3	3
pseudo_12812	pseudo_transcript_0	0.312989	-0.536945	6	6	0.225565	-0.57298	6	6	0.216958	-0.554962	6	6
pseudo_12813	pseudo_transcript_0	0.46155	-0.146645	6	6	0.819371	0.893247	6	6	0.295192	-0.0460449	6	6
pseudo_12814	pseudo_transcript_0	0.396579	-0.784232	9	9	0.93996	0.737792	9	9	0.6512	-0.0552771	9	9
pseudo_12815	pseudo_transcript_0	0.216571	0.755223	6	6	0.719511	0.0513577	6	6	0.494033	0.668657	6	6
pseudo_12815	pseudo_transcript_1	0.120647	-0.68347	4	4	0.553559	0.0615666	4	4	0.392205	-0.310951	4	4
pseudo_12816	pseudo_transcript_0	0.014497	1.12495	5	5	0.396616	0.0469641	5	5	0.0485106	0.469893	5	5
pseudo_12817	pseudo_transcript_0	0.208013	0.688313	6	6	0.929437	0.0749314	6	6	0.286577	0.0389825	6	6
pseudo_12818	pseudo_transcript_0	0.617075	0.0465133	3	3	0.75423	0.120649	3	3	0.588615	0.0413646	3	3
pseudo_12819	pseudo_transcript_0	0.639211	-0.102413	5	5	0.669124	0.768043	5	5	0.712661	0.214578	5	5
pseudo_1282	pseudo_transcript_0	0.294911	-0.0166288	8	8	0.0323575	-0.680597	8	8	0.403043	-0.157512	8	8
pseudo_12820	pseudo_transcript_0	0.307857	0.477035	5	5	0.924669	0.109982	5	5	0.680267	0.454294	5	5
pseudo_12821	pseudo_transcript_0	0.899007	0.0183467	4	4	0.788483	-0.104666	4	4	0.964236	-0.0426769	4	4
pseudo_12822	pseudo_transcript_0	0.234138	-0.310269	3	3	0.762754	-0.0278414	3	3	0.315248	-0.219842	3	3
pseudo_12823	pseudo_transcript_0	0.889719	-0.0531057	5	5	0.522983	0.788011	5	5	0.881384	0.273066	5	5
pseudo_12824	pseudo_transcript_0	0.501685	-0.104391	5	5	0.126684	0.584218	5	5	0.599912	0.0767862	5	5
pseudo_12825	pseudo_transcript_0	0.229629	-0.331929	4	4	0.150328	0.569848	4	4	0.606913	0.187396	4	4
pseudo_12826	pseudo_transcript_0	0.986734	0.00813533	1	1	0.197282	0.546671	1	1	0.297924	0.277403	1	1
pseudo_12827	pseudo_transcript_0	0.280481	0.402795	7	7	0.939115	-0.241688	7	7	0.660242	-0.0105809	7	7
pseudo_12828	pseudo_transcript_0	0.735686	-0.0720797	5	5	0.969369	0.0470327	5	5	0.719452	0.225882	5	5
pseudo_12829	pseudo_transcript_0	0.744739	-0.0526043	7	7	0.0897341	-0.653414	7	7	0.1413	-0.422138	7	7
pseudo_1283	pseudo_transcript_0	0.427954	0.103803	7	7	0.262449	-0.360131	7	7	0.186325	0.0119186	7	7
pseudo_12830	pseudo_transcript_0	0.0156643	0.539114	5	5	0.928606	0.185551	5	5	0.152792	0.467017	5	5
pseudo_12831	pseudo_transcript_0	0.695025	0.507997	5	5	0.569654	-0.381401	5	5	0.936417	0.0256648	5	5
pseudo_12832	pseudo_transcript_0	0.72128	0.18139	4	4	0.442545	-0.176517	4	4	0.973818	0.0282903	4	4
pseudo_12833	pseudo_transcript_0	0.959144	-0.00393199	4	4	0.114606	0.959181	4	4	0.0703407	0.414041	4	4
pseudo_12834	pseudo_transcript_0	0.877991	0.28949	5	5	0.142593	1.33538	5	5	0.4267	0.984118	5	5
pseudo_12835	pseudo_transcript_0	0.22257	-0.388119	7	7	0.826897	-0.121028	7	7	0.400683	-0.397165	7	7
pseudo_12836	pseudo_transcript_0	0.558914	0.128188	2	2	0.168215	0.365012	2	2	0.177226	0.2466	2	2
pseudo_12837	pseudo_transcript_0	0.180116	-0.428673	6	6	0.640583	0.150812	6	6	0.5831	-0.270001	6	6
pseudo_12838	pseudo_transcript_0	0.415282	0.693163	6	6	0.245339	-0.0266483	6	6	0.872629	0.463029	6	6
pseudo_12839	pseudo_transcript_0	0.814996	0.160847	4	4	0.716304	0.122723	4	4	0.934056	0.104397	4	4
pseudo_1284	pseudo_transcript_0	0.82617	-0.0183148	3	3	0.245615	0.510102	3	3	0.496721	0.166261	3	3
pseudo_12840	pseudo_transcript_0	0.690457	0.24833	5	5	0.154563	-0.411714	4	4	0.198289	-0.246794	4	4
pseudo_12841	pseudo_transcript_0	0.182277	0.396028	5	5	0.214085	-0.123665	5	5	0.783416	0.109819	5	5
pseudo_12842	pseudo_transcript_0	0.242772	0.57959	4	4	0.695034	-0.065126	4	4	0.61469	0.105548	4	4
pseudo_12843	pseudo_transcript_0	0.563022	0.269211	3	3	0.23578	-0.491112	3	3	0.522075	-0.0193447	3	3
pseudo_12844	pseudo_transcript_0	0.231633	0.756571	3	3	0.0792249	0.756735	3	3	0.0898461	0.748025	3	3
pseudo_12844	pseudo_transcript_1	0.346118	0.788048	5	5	0.430566	-0.388296	5	5	0.590747	0.267768	5	5
pseudo_12845	pseudo_transcript_0	0.300865	0.177308	6	6	0.707146	0.51699	6	6	0.42804	0.46973	6	6
pseudo_12846	pseudo_transcript_0	0.159848	0.678438	5	5	0.146227	-0.488097	5	5	0.839174	0.0240175	5	5
pseudo_12847	pseudo_transcript_0	0.505898	0.573319	5	5	0.0621726	-0.599265	5	5	0.442251	-0.17837	5	5
pseudo_12848	pseudo_transcript_0	0.435413	0.497626	5	5	0.142368	-0.311728	5	5	0.733722	0.0240963	5	5
pseudo_12849	pseudo_transcript_0	0.220484	0.437653	5	5	0.338726	-0.818883	5	5	0.852119	-0.104864	5	5
pseudo_1285	pseudo_transcript_0	0.90193	0.0830492	4	4	0.0412999	0.506045	4	4	0.14807	0.332524	4	4
pseudo_12850	pseudo_transcript_0	0.105749	0.667274	4	4	0.369122	-0.235006	4	4	0.910564	0.179666	4	4
pseudo_12851	pseudo_transcript_0	0.182329	0.476383	6	6	0.60174	-0.0506281	6	6	0.25603	0.408442	6	6
pseudo_12852	pseudo_transcript_0	0.472158	0.639233	6	6	0.917765	0.0106821	6	6	0.429361	0.0796067	6	6
pseudo_12852	pseudo_transcript_1	0.730283	-0.0318119	4	4	0.512912	-0.0255442	4	4	0.91203	-0.0688655	4	4
pseudo_12853	pseudo_transcript_0	0.670794	0.0133617	5	5	0.310348	0.551716	5	5	0.792959	0.234367	5	5
pseudo_12854	pseudo_transcript_0	0.943853	0.0950706	6	6	0.589726	0.0946409	6	6	0.617731	-0.00885376	6	6
pseudo_12855	pseudo_transcript_0	0.135524	0.604192	7	7	0.696844	-0.327586	7	7	0.442203	0.101142	7	7
pseudo_12856	pseudo_transcript_0	0.505255	0.335318	6	6	0.613864	0.625549	6	6	0.416697	0.390484	6	6
pseudo_12857	pseudo_transcript_0	0.544025	0.0306119	6	6	0.254333	0.631032	6	6	0.654322	0.11353	6	6
pseudo_12858	pseudo_transcript_0	0.659741	-0.0491744	6	6	0.393798	0.539401	6	6	0.675697	0.0651088	6	6
pseudo_12859	pseudo_transcript_0	0.862599	-0.00329911	4	4	0.0421339	-0.808241	4	4	0.090413	-0.432724	4	4
pseudo_1286	pseudo_transcript_0	0.779807	0.250874	7	7	0.800374	-0.070222	7	7	0.879282	0.0892911	7	7
pseudo_12860	pseudo_transcript_0	0.831517	0.583879	4	4	0.931923	0.140412	4	4	0.834136	0.362146	4	4
pseudo_12861	pseudo_transcript_0	0.452111	0.00760544	5	5	0.585452	0.0531068	5	5	0.470739	-0.213715	5	5
pseudo_12862	pseudo_transcript_0	0.957873	0.365545	5	5	0.520836	0.56973	5	5	0.688769	0.229239	5	5
pseudo_12863	pseudo_transcript_0	0.516512	-0.0676076	5	5	0.370038	0.248279	5	5	0.48976	0.513862	5	5
pseudo_12864	pseudo_transcript_0	0.57014	-0.0522775	5	5	0.477845	0.287214	5	5	0.969336	0.132624	5	5
pseudo_12865	pseudo_transcript_0	0.995192	-0.0628828	6	6	0.836696	0.240424	6	6	0.783319	0.340451	6	6
pseudo_12866	pseudo_transcript_0	0.945052	-0.256089	6	6	0.836696	-0.100495	6	6	0.67074	-0.112193	6	6
pseudo_12866	pseudo_transcript_1	0.813392	-0.52921	5	5	0.756495	-0.0272299	5	5	0.927873	-0.425238	5	5
pseudo_12867	pseudo_transcript_0	0.189702	0.526751	8	8	0.351919	-0.929758	8	8	0.6497	0.159243	8	8
pseudo_12868	pseudo_transcript_0	0.0178204	0.615107	6	6	0.702668	-0.387045	6	6	0.119516	0.228944	6	6
pseudo_12869	pseudo_transcript_0	0.672897	0.255197	3	3	0.559579	0.190612	3	3	0.908612	0.222905	3	3
pseudo_1287	pseudo_transcript_0	0.55234	0.459688	5	5	0.205384	1.11987	5	5	0.153982	0.619044	5	5
pseudo_12870	pseudo_transcript_0	0.0308077	0.729273	2	2	0.483261	-0.156247	2	2	0.13232	0.286513	2	2
pseudo_12871	pseudo_transcript_0	0.254122	-0.366144	4	4	0.0263786	-0.654965	4	4	0.0188862	-0.425339	4	4
pseudo_12872	pseudo_transcript_0	0.237967	-0.453842	4	4	0.112081	1.20523	4	4	0.325051	0.520626	4	4
pseudo_12873	pseudo_transcript_0	0.706133	0.243547	4	4	0.686864	-0.207095	4	4	0.999631	-0.000846268	4	4
pseudo_12874	pseudo_transcript_0	0.584737	-0.0420416	6	6	0.355698	-0.296856	6	6	0.310772	-0.227552	6	6
pseudo_12875	pseudo_transcript_0	0.891852	0.608233	6	6	0.146111	-0.70641	6	6	0.472844	-0.191112	6	6
pseudo_12876	pseudo_transcript_0	0.921868	0.154262	3	3	0.101672	-0.620624	3	3	0.159476	-0.200437	3	3
pseudo_12877	pseudo_transcript_0	0.365495	-0.0553707	7	7	0.637499	0.197458	7	7	0.480852	-0.0639605	7	7
pseudo_12878	pseudo_transcript_0	0.180621	0.279963	4	4	0.798451	-0.0403933	4	4	0.471695	0.175922	4	4
pseudo_12878	pseudo_transcript_1	0.396551	-0.413058	4	4	0.166393	-0.613637	4	4	0.0839247	-0.392006	4	4
pseudo_12879	pseudo_transcript_0	0.432776	-0.174154	9	9	0.41402	1.34422	9	9	0.687961	0.174254	9	9
pseudo_1288	pseudo_transcript_0	0.0535446	-0.440563	4	4	0.250426	0.43675	4	4	0.701567	-0.0495539	4	4
pseudo_12880	pseudo_transcript_0	0.347638	0.874987	8	8	0.122021	-0.131773	8	8	0.72902	0.0707496	8	8
pseudo_12881	pseudo_transcript_0	0.691979	-0.117234	5	5	0.832894	-0.0710182	5	5	0.785322	-0.159898	5	5
pseudo_12882	pseudo_transcript_0	0.789304	-0.581139	4	4	0.489988	-0.331087	4	4	0.442607	-0.46548	4	4
pseudo_12882	pseudo_transcript_1	0.698688	0.152887	5	5	0.192397	-0.53721	5	5	0.483546	0.00360709	5	5
pseudo_12883	pseudo_transcript_0	0.542524	0.749226	9	9	0.935069	-0.126676	9	9	0.642357	0.498437	9	9
pseudo_12884	pseudo_transcript_0	0.810192	0.0234195	5	5	0.357821	0.292799	5	5	0.442742	0.272767	5	5
pseudo_12884	pseudo_transcript_1	0.429196	0.473309	4	4	0.476732	0.00343066	4	4	0.997418	0.0654945	4	4
pseudo_12885	pseudo_transcript_0	0.00599213	-0.72662	6	6	0.100005	-0.512921	6	6	0.00283597	-0.560305	6	6
pseudo_12886	pseudo_transcript_0	0.0422303	-0.195426	7	7	0.975793	-0.00276971	7	7	0.0900526	-0.391353	7	7
pseudo_12886	pseudo_transcript_1	0.956775	0.0258967	2	2	0.478381	0.166219	2	2	0.578686	0.0960579	2	2
pseudo_12887	pseudo_transcript_0	0.0143525	0.997832	4	4	0.45304	-0.0746907	4	4	0.0725195	0.667662	4	4
pseudo_12888	pseudo_transcript_0	0.576996	-0.263166	6	6	0.544811	0.0385703	6	6	0.928163	-0.0175608	6	6
pseudo_12889	pseudo_transcript_0	0.83596	0.205144	7	7	0.260967	1.01283	7	7	0.221039	0.563495	7	7
pseudo_1289	pseudo_transcript_0	0.672235	-0.122455	1	1	0.755441	0.0994707	1	1	0.95057	-0.0114921	1	1
pseudo_12890	pseudo_transcript_0	0.370317	0.663194	7	7	0.824181	-0.0610218	7	7	0.395614	0.346958	7	7
pseudo_12891	pseudo_transcript_0	0.373165	0.073816	5	5	0.854541	0.0661043	5	5	0.938389	0.429182	5	5
pseudo_12892	pseudo_transcript_0	0.494723	0.397703	6	6	0.859721	-0.163652	6	6	0.764834	-0.0748341	6	6
pseudo_12893	pseudo_transcript_0	0.434483	0.401845	7	7	0.56439	-0.778213	8	8	0.0613324	0.595856	7	7
pseudo_12893	pseudo_transcript_1	0.907464	0.0383221	2	2	0.0262754	0.920227	2	2	0.0432044	0.479274	2	2
pseudo_12894	pseudo_transcript_0	0.097275	0.834419	4	4	0.427872	-0.364757	4	4	0.295527	0.00298155	4	4
pseudo_12895	pseudo_transcript_0	0.115858	0.504272	6	6	0.107527	-0.551488	6	6	0.941361	0.00185136	6	6
pseudo_12896	pseudo_transcript_0	0.876491	0.0394267	2	2	0.200561	0.337312	2	2	0.306634	0.18837	2	2
pseudo_12897	pseudo_transcript_0	0.57274	0.364458	7	7	0.437731	-0.129073	7	7	0.352844	0.117692	7	7
pseudo_12898	pseudo_transcript_0	0.322654	-0.00359668	4	4	0.877067	0.296761	4	4	0.370584	0.146582	4	4
pseudo_12899	pseudo_transcript_0	0.401715	0.433908	5	5	0.230827	-0.47699	5	5	0.772639	-0.0258185	5	5
pseudo_129	pseudo_transcript_0	0.766129	-0.248984	3	3	0.387881	-0.33272	3	3	0.616135	-0.290852	3	3
pseudo_1290	pseudo_transcript_0	0.0842549	0.504938	4	4	0.675352	0.204147	4	4	0.551282	0.304181	4	4
pseudo_12900	pseudo_transcript_0	0.0421987	-0.566493	2	2	0.630136	0.118256	2	2	0.159068	-0.224119	2	2
pseudo_12901	pseudo_transcript_0	0.08174	0.7506	5	5	0.984517	0.877833	5	5	0.038646	0.599008	5	5
pseudo_12902	pseudo_transcript_0	0.790725	-0.478593	4	4	0.931189	-0.212757	4	4	0.973081	-0.193107	4	4
pseudo_12902	pseudo_transcript_1	0.997295	0.471636	6	6	0.0954267	-0.0307803	6	6	0.227822	-0.0195463	6	6
pseudo_12903	pseudo_transcript_0	0.355472	-0.18798	2	2	0.497645	-0.151629	2	2	0.279037	-0.169804	2	2
pseudo_12904	pseudo_transcript_0	0.539172	-0.134738	5	5	0.0313627	-0.85634	5	5	0.0442493	-0.126075	5	5
pseudo_12905	pseudo_transcript_0	0.897359	-0.0172982	3	3	0.0481546	0.660769	3	3	0.217657	0.408719	3	3
pseudo_12906	pseudo_transcript_0	0.687722	0.259581	5	5	0.78491	0.490283	5	5	0.458121	0.190092	5	5
pseudo_12907	pseudo_transcript_0	0.962806	0.152329	5	5	0.940426	0.164819	5	5	0.773905	0.05096	5	5
pseudo_12908	pseudo_transcript_0	0.875388	0.00233489	5	5	0.44372	0.741166	5	5	0.420475	0.37175	5	5
pseudo_12909	pseudo_transcript_0	0.45998	0.344641	4	4	0.0146715	-0.680419	4	4	0.194765	-0.348296	4	4
pseudo_1291	pseudo_transcript_0	0.283976	-0.497536	3	3	0.25618	0.487856	3	3	0.911152	-0.00483989	3	3
pseudo_12910	pseudo_transcript_0	0.0173346	-0.56161	3	3	0.823172	-0.174803	3	3	0.101307	-0.421225	3	3
pseudo_12911	pseudo_transcript_0	0.5848	-0.097768	5	5	0.205384	1.26963	5	5	0.263179	0.585931	5	5
pseudo_12912	pseudo_transcript_0	0.172932	0.608747	4	4	0.225469	0.294861	4	4	0.0939866	0.449203	4	4
pseudo_12913	pseudo_transcript_0	0.679914	-0.0965725	3	3	0.262032	0.411094	3	3	0.505554	0.178202	3	3
pseudo_12913	pseudo_transcript_1	0.726685	-0.104768	5	5	0.408685	0.717628	5	5	0.657395	0.0387295	5	5
pseudo_12914	pseudo_transcript_0	0.53769	-0.385054	7	7	0.965504	0.0363897	7	7	0.739858	-0.223687	7	7
pseudo_12915	pseudo_transcript_0	0.388377	-0.300025	4	4	0.976056	-0.122946	4	4	0.519631	-0.0858838	4	4
pseudo_12916	pseudo_transcript_0	0.381811	-0.169356	4	4	0.396814	-0.042034	4	4	0.863835	-0.0629596	4	4
pseudo_12917	pseudo_transcript_0	0.804622	-0.230747	4	4	0.990789	0.0352035	4	4	0.928912	-0.126488	4	4
pseudo_12918	pseudo_transcript_0	0.650483	0.341905	3	3	0.790958	-0.0561666	3	3	0.560957	0.0676212	3	3
pseudo_12919	pseudo_transcript_0	0.470687	0.860029	5	5	0.633435	-0.361255	5	5	0.913434	0.238547	5	5
pseudo_1292	pseudo_transcript_0	0.806408	-0.413104	4	4	0.449711	-0.147854	4	4	0.274702	-0.134604	4	4
pseudo_12920	pseudo_transcript_0	0.960615	-0.0751551	4	4	0.344548	-0.392505	4	4	0.443707	-0.20072	4	4
pseudo_12921	pseudo_transcript_0	0.746302	0.0164613	4	4	0.367647	0.118634	4	4	0.410881	0.0675477	4	4
pseudo_12922	pseudo_transcript_0	0.0836615	0.525845	6	6	0.775449	0.641425	6	6	0.145681	0.44962	6	6
pseudo_12922	pseudo_transcript_1	0.286839	-0.330475	2	2	0.252601	-0.364106	2	2	0.055228	-0.347291	2	2
pseudo_12923	pseudo_transcript_0	0.331768	0.265643	4	4	0.732924	-0.0436829	4	4	0.392717	0.237701	4	4
pseudo_12923	pseudo_transcript_1	0.674563	0.107793	2	2	0.691665	0.15604	2	2	0.454701	0.131917	2	2
pseudo_12924	pseudo_transcript_0	0.906701	0.0891889	5	5	0.346284	0.634735	5	5	0.684513	0.48899	5	5
pseudo_12925	pseudo_transcript_0	0.0614937	0.603247	6	6	0.126883	-0.658794	6	6	0.735084	-0.390955	6	6
pseudo_12926	pseudo_transcript_0	0.741292	-0.51493	5	5	0.163209	0.152102	5	5	0.478914	0.0285397	5	5
pseudo_12927	pseudo_transcript_0	0.179139	-0.042802	6	6	0.11795	0.540879	6	6	0.625191	0.0726631	6	6
pseudo_12928	pseudo_transcript_0	0.0264441	1.17824	2	2	0.503045	0.164245	2	2	0.0417385	0.67124	2	2
pseudo_12929	pseudo_transcript_0	0.339859	0.22333	7	7	0.258166	0.771819	7	7	0.662267	0.178359	7	7
pseudo_1293	pseudo_transcript_0	0.549033	-0.0545534	5	5	0.331274	-0.249962	5	5	0.578816	-0.0312112	5	5
pseudo_12930	pseudo_transcript_0	0.328404	0.724717	6	6	0.482666	0.451154	6	6	0.154221	0.447707	6	6
pseudo_12931	pseudo_transcript_0	0.015028	1.81326	4	4	0.214701	1.88039	4	4	0.0251167	1.75924	4	4
pseudo_12932	pseudo_transcript_0	0.907048	0.0564945	4	4	0.265102	-0.943727	5	5	0.964973	0.0770637	4	4
pseudo_12933	pseudo_transcript_0	0.854618	0.0307699	5	5	0.219307	-0.571803	5	5	0.432979	-0.36785	5	5
pseudo_12934	pseudo_transcript_0	0.45759	0.0362027	5	5	0.0456255	-0.588937	5	5	0.239615	-0.00524222	5	5
