## Supplemental Table 3 for "A dual sgRNA library design to probe genetic modifiers using genome-wide CRISPRi screens" (part 3 of 3)

### Sheet: Sec61B_growth_nt_genetable (continued)
		GFP destabilization phenotype -> positive values mean that knockdown of that gene destabilizes GFP relative to RFP
pseudo_12935	pseudo_transcript_0	0.520254	0.281944	5	5	0.0194174	1.06788	5	5	0.036818	0.726596	5	5
pseudo_12936	pseudo_transcript_0	0.056346	0.656228	4	4	0.989316	0.228096	4	4	0.264279	0.463417	4	4
pseudo_12937	pseudo_transcript_0	0.13544	0.900843	4	4	0.888449	0.115679	3	3	0.618391	0.158717	3	3
pseudo_12938	pseudo_transcript_0	0.707875	0.0382086	5	5	0.337476	0.459372	5	5	0.520391	0.181851	5	5
pseudo_12939	pseudo_transcript_0	0.715759	0.247364	4	4	0.464238	0.0697023	4	4	0.380045	0.352418	4	4
pseudo_1294	pseudo_transcript_0	0.946041	-0.0213717	5	5	0.516022	0.028777	5	5	0.805091	-0.0454995	5	5
pseudo_12940	pseudo_transcript_0	0.87204	0.267754	4	4	0.527895	0.280749	4	4	0.393229	0.396329	4	4
pseudo_12941	pseudo_transcript_0	0.799652	-0.267114	5	5	0.944369	0.00851575	5	5	0.702823	-0.089501	5	5
pseudo_12942	pseudo_transcript_0	0.345277	0.416586	4	4	0.38787	0.12606	4	4	0.228527	0.42293	4	4
pseudo_12943	pseudo_transcript_0	0.298248	1.24136	7	7	0.233351	0.725822	7	7	0.218155	0.956219	7	7
pseudo_12944	pseudo_transcript_0	0.884218	-0.0235142	2	2	0.166607	0.424856	2	2	0.251013	0.200671	2	2
pseudo_12945	pseudo_transcript_0	0.41227	-0.10105	6	6	0.255906	0.808328	6	6	0.87917	0.335267	6	6
pseudo_12946	pseudo_transcript_0	0.110911	0.678212	7	7	0.432396	0.133359	7	7	0.475221	0.370197	7	7
pseudo_12947	pseudo_transcript_0	0.769225	0.27482	6	6	0.501184	0.0452468	6	6	0.628936	0.221973	6	6
pseudo_12948	pseudo_transcript_0	0.646419	-0.0494525	4	4	0.797025	0.157746	4	4	0.736829	0.156502	4	4
pseudo_12949	pseudo_transcript_0	0.719389	-0.037228	3	3	0.263852	0.629064	3	3	0.436001	0.295918	3	3
pseudo_1295	pseudo_transcript_0	0.494357	0.231203	5	5	0.970028	0.00641328	5	5	0.664584	0.0372323	5	5
pseudo_12950	pseudo_transcript_0	0.539751	0.721524	8	8	0.211588	-0.316976	8	8	0.45878	0.0150573	8	8
pseudo_12951	pseudo_transcript_0	0.105588	-0.869536	6	6	0.00216247	1.26228	6	6	0.47564	0.675406	6	6
pseudo_12951	pseudo_transcript_1	0.85535	0.0480182	4	4	0.665257	-1.11956	4	4	0.415102	-0.451981	4	4
pseudo_12952	pseudo_transcript_0	0.195895	-0.638314	5	5	0.816179	0.0809988	5	5	0.387427	-0.262769	5	5
pseudo_12953	pseudo_transcript_0	0.214177	1.01937	5	5	0.497	-0.0476212	5	5	0.312201	0.695566	5	5
pseudo_12954	pseudo_transcript_0	0.915099	-0.050663	4	4	0.447167	-0.787057	5	5	0.934056	0.115571	4	4
pseudo_12954	pseudo_transcript_1	0.55455	0.0237506	5	5	0.137711	-0.834218	5	5	0.146026	-0.486058	5	5
pseudo_12955	pseudo_transcript_0	0.376231	0.595178	3	3	0.741299	0.071764	3	3	0.495369	0.12446	3	3
pseudo_12956	pseudo_transcript_0	0.208013	1.72345	6	6	0.0341011	1.98474	6	6	0.0184094	1.67629	6	6
pseudo_12957	pseudo_transcript_0	0.405007	0.524032	6	6	0.856762	-0.177374	6	6	0.640767	0.0981863	6	6
pseudo_12958	pseudo_transcript_0	0.0724347	-0.401501	3	3	0.110429	0.814222	3	3	0.694749	0.083424	3	3
pseudo_12959	pseudo_transcript_0	0.827379	0.35726	6	6	0.236571	0.146339	6	6	0.652145	0.0605145	6	6
pseudo_1296	pseudo_transcript_0	0.308852	-0.736585	6	6	0.562216	-0.325398	6	6	0.350105	-0.530992	6	6
pseudo_12960	pseudo_transcript_0	0.525086	0.529163	5	5	0.910906	-0.0567719	5	5	0.679661	0.29451	5	5
pseudo_12961	pseudo_transcript_0	0.850282	0.192261	4	4	0.421443	0.374248	4	4	0.458701	0.436706	4	4
pseudo_12962	pseudo_transcript_0	0.128783	0.679528	6	6	0.536334	0.13801	6	6	0.765985	0.282985	6	6
pseudo_12963	pseudo_transcript_0	0.661793	0.278122	5	5	0.172889	1.01043	5	5	0.268506	0.571863	5	5
pseudo_12964	pseudo_transcript_0	0.131362	-0.598495	5	5	0.687868	0.250247	5	5	0.501264	-0.00591211	5	5
pseudo_12965	pseudo_transcript_0	0.056547	0.966371	7	7	0.537243	-0.591503	7	7	0.232306	0.491207	7	7
pseudo_12966	pseudo_transcript_0	0.661763	1.07803	8	8	0.389376	-0.00616329	8	8	0.779114	0.324143	8	8
pseudo_12967	pseudo_transcript_0	0.690761	-0.00360367	5	5	0.877601	-0.124344	5	5	0.787865	-0.0687915	5	5
pseudo_12968	pseudo_transcript_0	0.687722	0.12552	5	5	0.857458	0.0419534	5	5	0.987798	0.417738	5	5
pseudo_12969	pseudo_transcript_0	0.0619075	0.761202	5	5	0.163958	-0.694442	5	5	0.535524	-0.115617	5	5
pseudo_1297	pseudo_transcript_0	0.324587	0.499892	3	3	0.478117	0.134432	3	3	0.35096	0.435287	3	3
pseudo_12970	pseudo_transcript_0	0.698944	0.27048	4	4	0.721829	-0.198868	4	4	0.986354	-0.121468	4	4
pseudo_12971	pseudo_transcript_0	0.0316871	-0.537416	4	4	0.565367	0.199869	4	4	0.335614	-0.00416417	4	4
pseudo_12972	pseudo_transcript_0	0.201558	0.419161	6	6	0.425462	0.445894	6	6	0.741916	0.227659	6	6
pseudo_12973	pseudo_transcript_0	0.910626	0.0797547	5	5	0.953574	-0.22832	5	5	0.773272	0.100213	5	5
pseudo_12974	pseudo_transcript_0	0.0738206	0.638814	5	5	0.380713	-0.303517	5	5	0.404447	0.273619	5	5
pseudo_12975	pseudo_transcript_0	0.610881	0.718403	6	6	0.714725	0.501763	6	6	0.697894	0.0192933	6	6
pseudo_12976	pseudo_transcript_0	0.342166	-0.726272	3	3	0.362611	0.00684733	3	3	0.337883	-0.39229	3	3
pseudo_12977	pseudo_transcript_0	0.876404	-0.087054	4	4	0.103394	0.59581	4	4	0.174288	0.184091	4	4
pseudo_12978	pseudo_transcript_0	0.362305	0.380063	3	3	0.232426	-0.490148	3	3	0.816346	-0.0550422	3	3
pseudo_12979	pseudo_transcript_0	0.118678	-0.60766	6	6	0.0682359	0.789279	6	6	0.71866	0.0857468	6	6
pseudo_1298	pseudo_transcript_0	0.226259	0.28018	2	2	0.514781	-0.159597	2	2	0.73722	0.0602914	2	2
pseudo_12980	pseudo_transcript_0	0.329864	-0.266001	8	8	0.162425	-1.02581	8	8	0.783626	-0.321533	8	8
pseudo_12981	pseudo_transcript_0	0.653062	0.187273	4	4	0.472168	-0.0208203	4	4	0.99078	-0.0385064	4	4
pseudo_12982	pseudo_transcript_0	0.118455	0.986087	4	4	0.0638776	1.00496	4	4	0.0255403	0.845428	4	4
pseudo_12983	pseudo_transcript_0	0.525624	0.414372	5	5	0.655349	0.00693541	5	5	0.625441	0.335803	5	5
pseudo_12983	pseudo_transcript_1	0.875676	-0.0068096	4	4	0.14313	0.406839	4	4	0.28457	0.214008	4	4
pseudo_12984	pseudo_transcript_0	0.90455	-0.0296658	7	7	0.432601	0.707372	7	7	0.523087	0.136128	7	7
pseudo_12985	pseudo_transcript_0	0.379304	0.756234	4	4	0.28012	0.753601	4	4	0.0358915	0.402367	4	4
pseudo_12986	pseudo_transcript_0	0.721783	0.0434113	3	3	0.780296	-0.0406128	3	3	0.951892	0.0264416	3	3
pseudo_12987	pseudo_transcript_0	0.48502	-0.194457	5	5	0.850332	0.294602	5	5	0.846936	0.0625945	5	5
pseudo_12988	pseudo_transcript_0	0.548534	0.504708	6	6	0.235082	0.986815	6	6	0.304334	0.745762	6	6
pseudo_12988	pseudo_transcript_1	0.104487	-0.716458	5	5	0.124239	0.933387	5	5	0.521465	-0.181389	5	5
pseudo_12989	pseudo_transcript_0	0.166902	0.447011	4	4	0.134749	-0.351654	4	4	0.968658	0.0171802	4	4
pseudo_1299	pseudo_transcript_0	0.738331	0.0350535	6	6	0.847897	0.109674	6	6	0.764258	0.038911	6	6
pseudo_12990	pseudo_transcript_0	0.767361	-0.234215	4	4	0.759494	0.293114	4	4	0.88569	0.0329132	4	4
pseudo_12991	pseudo_transcript_0	0.362283	-0.179961	4	4	0.758791	-0.0552712	4	4	0.850045	-0.117616	4	4
pseudo_12991	pseudo_transcript_1	0.135949	-0.746303	6	6	0.297451	0.840301	6	6	0.605561	0.0511553	6	6
pseudo_12992	pseudo_transcript_0	0.405433	0.41486	6	6	0.958227	-0.417657	6	6	0.521094	-0.017842	6	6
pseudo_12993	pseudo_transcript_0	0.0897091	-0.540633	5	5	0.39432	-0.389824	5	5	0.0970036	-0.412022	5	5
pseudo_12994	pseudo_transcript_0	0.874738	-0.145774	5	5	0.0202921	1.35491	5	5	0.0838095	0.731226	5	5
pseudo_12995	pseudo_transcript_0	0.0458824	1.59577	6	6	0.325358	0.514994	6	6	0.019641	0.879597	6	6
pseudo_12996	pseudo_transcript_0	0.0709369	0.503436	5	5	0.0081088	1.20767	5	5	0.00766567	0.844055	5	5
pseudo_12997	pseudo_transcript_0	0.442245	-0.0743585	5	5	0.50858	-0.248698	5	5	0.419522	-0.197312	5	5
pseudo_12998	pseudo_transcript_0	0.556921	-0.087999	3	3	0.304075	-0.507973	3	3	0.363225	-0.145985	3	3
pseudo_12999	pseudo_transcript_0	0.748585	-0.0217578	6	6	0.700991	-0.316815	6	6	0.949168	-0.247761	6	6
pseudo_12999	pseudo_transcript_1	0.0630971	-0.882728	4	4	0.96501	0.147313	4	4	0.190034	-0.219731	4	4
pseudo_13	pseudo_transcript_0	0.792328	0.563237	5	5	0.621429	1.15273	5	5	0.517177	0.676217	5	5
pseudo_130	pseudo_transcript_0	0.846667	0.764119	4	4	0.714235	0.0738488	4	4	0.603041	0.415728	4	4
pseudo_1300	pseudo_transcript_0	0.57034	0.0821382	8	8	0.469614	0.884043	8	8	0.48166	0.581154	8	8
pseudo_13000	pseudo_transcript_0	0.566987	-0.123916	3	3	0.344352	0.533646	3	3	0.646505	0.0263594	3	3
pseudo_13001	pseudo_transcript_0	0.644915	-0.0730526	7	7	0.429539	-0.0561459	7	7	0.431496	0.26638	7	7
pseudo_13002	pseudo_transcript_0	0.71487	0.790927	7	7	0.966894	0.109957	7	7	0.686751	0.456221	7	7
pseudo_13003	pseudo_transcript_0	0.930284	0.595342	5	5	0.310939	0.446652	5	5	0.578816	0.445706	5	5
pseudo_13004	pseudo_transcript_0	0.908693	0.296284	7	7	0.226046	1.0606	7	7	0.436008	0.343112	7	7
pseudo_13005	pseudo_transcript_0	0.697466	-0.123368	5	5	0.567973	0.00661632	5	5	0.942336	-0.078754	5	5
pseudo_13006	pseudo_transcript_0	0.226374	-0.520412	8	8	0.41465	-0.100631	8	8	0.994529	-0.198415	8	8
pseudo_13007	pseudo_transcript_0	0.00113309	1.15097	5	5	0.204638	0.5547	4	4	0.00736957	0.604391	4	4
pseudo_13008	pseudo_transcript_0	0.374298	-0.303396	6	6	0.958828	0.192637	6	6	0.578965	0.0472149	6	6
pseudo_13009	pseudo_transcript_0	0.951056	0.0293361	4	4	0.11229	0.630416	4	4	0.190034	0.362227	4	4
pseudo_1301	pseudo_transcript_0	0.625679	0.158512	4	4	0.570688	0.118846	4	4	0.749412	0.0549433	4	4
pseudo_13010	pseudo_transcript_0	0.780267	0.0231109	5	5	0.721592	-0.551801	5	5	0.895753	-0.0192894	5	5
pseudo_13011	pseudo_transcript_0	0.92949	0.0120395	3	3	0.899415	0.0732683	3	3	0.998722	0.0474559	3	3
pseudo_13012	pseudo_transcript_0	0.304152	0.332942	5	5	0.810092	-0.0487381	5	5	0.771375	-0.0455762	5	5
pseudo_13013	pseudo_transcript_0	0.33421	1.52281	5	5	0.0208789	0.943347	5	5	0.0499411	1.07964	5	5
pseudo_13014	pseudo_transcript_0	0.840864	0.120423	7	7	0.121149	0.411155	7	7	0.197013	0.295466	7	7
pseudo_13015	pseudo_transcript_0	0.677572	0.0539578	3	3	0.997021	0.230383	3	3	0.894239	0.0455472	3	3
pseudo_13016	pseudo_transcript_0	0.172209	-0.438328	5	5	0.459603	0.0575121	5	5	0.228248	-0.45286	5	5
pseudo_13016	pseudo_transcript_1	0.27631	-0.458779	5	5	0.38206	-0.15376	5	5	0.13751	-0.436176	5	5
pseudo_13017	pseudo_transcript_0	0.758004	-0.268916	3	3	0.373394	0.336703	3	3	0.907766	0.0338937	3	3
pseudo_13018	pseudo_transcript_0	0.0722819	-0.416277	7	7	0.0573691	-1.35847	7	7	0.0145376	-0.874657	7	7
pseudo_13019	pseudo_transcript_0	0.657395	0.27925	4	4	0.351665	0.816434	4	4	0.169645	0.352789	4	4
pseudo_1302	pseudo_transcript_0	0.184765	0.53905	3	3	0.946847	0.0927457	3	3	0.502146	0.311733	3	3
pseudo_13020	pseudo_transcript_0	0.988875	-0.00129158	7	7	0.365424	0.527872	7	7	0.485645	0.334297	7	7
pseudo_13020	pseudo_transcript_1	0.782915	0.00820765	4	4	0.870518	-0.205882	4	4	0.681116	-0.0653645	4	4
pseudo_13021	pseudo_transcript_0	0.385016	1.0708	7	7	0.469604	1.01978	6	6	0.500247	0.562968	6	6
pseudo_13022	pseudo_transcript_0	0.773182	1.07604	9	9	0.154354	1.76579	9	9	0.318252	1.11223	9	9
pseudo_13023	pseudo_transcript_0	0.80865	-0.20764	6	6	0.688187	0.514763	6	6	0.732811	0.261544	6	6
pseudo_13024	pseudo_transcript_0	0.164442	-0.305328	2	2	0.243506	-0.275973	2	2	0.0815457	-0.29065	2	2
pseudo_13025	pseudo_transcript_0	0.169049	0.638545	3	3	0.0897333	0.495532	2	2	0.129982	0.346531	2	2
pseudo_13025	pseudo_transcript_1	0.484145	-0.0992113	4	4	0.726676	-0.285725	4	4	0.876937	-0.0125905	4	4
pseudo_13026	pseudo_transcript_0	0.590063	-0.147685	2	2	0.428808	-0.235142	2	2	0.224017	-0.191413	2	2
pseudo_13026	pseudo_transcript_1	0.285897	-0.284278	3	3	0.335715	0.405401	3	3	0.890018	0.0605616	3	3
pseudo_13027	pseudo_transcript_0	0.544025	0.758699	6	6	0.384255	0.656472	6	6	0.362694	0.650572	6	6
pseudo_13028	pseudo_transcript_0	0.707875	0.0688406	5	5	0.0989547	0.939203	5	5	0.0902126	0.499431	5	5
pseudo_13029	pseudo_transcript_0	0.713327	-0.561991	8	8	0.907303	-0.728886	8	8	0.858763	-0.557	8	8
pseudo_1303	pseudo_transcript_0	0.884117	0.209867	6	6	0.993686	0.263171	6	6	0.573301	0.0773001	6	6
pseudo_13030	pseudo_transcript_0	0.24771	-0.535063	7	7	0.893458	0.154095	7	7	0.674976	-0.409121	7	7
pseudo_13031	pseudo_transcript_0	0.693342	0.0190556	6	6	0.878109	0.0817759	6	6	0.649972	-0.0048035	6	6
pseudo_13032	pseudo_transcript_0	0.467865	0.251006	4	4	0.768651	-0.0588447	4	4	0.641583	0.324987	4	4
pseudo_13033	pseudo_transcript_0	0.229272	0.442299	4	4	0.935595	-0.133337	4	4	0.451446	-0.0281151	4	4
pseudo_13033	pseudo_transcript_1	0.161577	-0.841265	3	3	0.0381164	0.565364	3	3	0.941691	-0.0670122	3	3
pseudo_13034	pseudo_transcript_0	0.296126	-0.460937	3	3	0.951765	-1.11822	4	4	0.94594	0.0590045	3	3
pseudo_13035	pseudo_transcript_0	0.37606	0.677922	4	4	0.967955	-0.161805	4	4	0.379543	0.0199109	4	4
pseudo_13036	pseudo_transcript_0	0.525624	-0.0662425	5	5	0.559051	0.637625	5	5	0.731234	0.285691	5	5
pseudo_13037	pseudo_transcript_0	0.827511	-0.0743917	5	5	0.0255791	0.743902	5	5	0.249331	0.519492	5	5
pseudo_13038	pseudo_transcript_0	0.839445	-0.0795892	4	4	0.162608	-0.565099	4	4	0.235022	-0.341761	4	4
pseudo_13038	pseudo_transcript_1	0.459262	0.145272	6	6	0.553354	0.800146	6	6	0.500247	0.58712	6	6
pseudo_13039	pseudo_transcript_0	0.726993	0.0853895	6	6	0.81498	0.0016931	6	6	0.986456	0.130536	6	6
pseudo_1304	pseudo_transcript_0	0.497752	0.0290793	5	5	0.789357	-0.103073	5	5	0.512908	0.292279	5	5
pseudo_1304	pseudo_transcript_1	0.976805	-0.0418275	4	4	0.475018	-0.423749	4	4	0.603686	-0.368868	4	4
pseudo_13040	pseudo_transcript_0	0.0570651	0.443352	4	4	0.610529	-0.123268	4	4	0.373556	0.248152	4	4
pseudo_13041	pseudo_transcript_0	0.395011	-0.230097	4	4	0.216069	0.802863	4	4	0.449227	0.125507	4	4
pseudo_13042	pseudo_transcript_0	0.911921	0.546743	9	9	0.132596	-0.737521	9	9	0.411767	-0.330803	9	9
pseudo_13043	pseudo_transcript_0	0.436233	-0.290726	4	4	0.218133	-0.412562	4	4	0.139457	-0.185096	4	4
pseudo_13044	pseudo_transcript_0	0.768596	0.0163728	7	7	0.1326	-0.547009	7	7	0.206635	-0.36014	7	7
pseudo_13045	pseudo_transcript_0	0.53502	0.291101	8	8	0.65428	-0.272593	8	8	0.566183	0.36286	8	8
pseudo_13046	pseudo_transcript_0	0.907354	0.00895008	6	6	0.227156	-0.89331	6	6	0.455349	-0.191173	6	6
pseudo_13047	pseudo_transcript_0	0.593999	0.132364	3	3	0.514229	-0.161888	3	3	0.958697	-0.00299614	3	3
pseudo_13048	pseudo_transcript_0	0.0864761	0.348206	3	3	0.781934	-0.0887586	3	3	0.359294	0.225342	3	3
pseudo_13049	pseudo_transcript_0	0.866954	-0.0402379	4	4	0.0947018	1.03765	4	4	0.147553	0.572004	4	4
pseudo_1305	pseudo_transcript_0	0.194731	-0.541664	6	6	0.20372	1.3298	6	6	0.426722	0.260086	6	6
pseudo_13050	pseudo_transcript_0	0.344642	0.255686	5	5	0.935827	-0.193341	5	5	0.462642	0.204295	5	5
pseudo_13051	pseudo_transcript_0	0.461969	-0.217564	3	3	0.745332	-0.0764237	3	3	0.443586	-0.14094	3	3
pseudo_13052	pseudo_transcript_0	0.369369	0.529334	3	3	0.832315	0.264123	3	3	0.28201	0.260863	3	3
pseudo_13053	pseudo_transcript_0	0.825761	0.0264716	4	4	0.33613	0.417118	4	4	0.402516	0.28018	4	4
pseudo_13054	pseudo_transcript_0	0.906047	0.0507795	5	5	0.0778179	-0.642107	5	5	0.175573	-0.356591	5	5
pseudo_13055	pseudo_transcript_0	0.994732	0.304544	5	5	0.202152	-0.442949	5	5	0.511844	0.0187008	5	5
pseudo_13056	pseudo_transcript_0	0.349314	0.567809	8	8	0.855327	-0.0401453	8	8	0.397192	0.0192766	8	8
pseudo_13057	pseudo_transcript_0	0.296632	-0.469455	7	7	0.903671	-0.106476	7	7	0.398729	-0.0142475	7	7
pseudo_13058	pseudo_transcript_0	0.109039	1.26888	6	6	0.11549	0.580626	6	6	0.0694343	0.924752	6	6
pseudo_13059	pseudo_transcript_0	0.491684	-0.176631	2	2	0.119474	0.671997	2	2	0.496772	0.247683	2	2
pseudo_1306	pseudo_transcript_0	0.705447	-0.0343788	4	4	0.475874	0.511133	4	4	0.790398	0.0540731	4	4
pseudo_13060	pseudo_transcript_0	0.350573	0.724637	5	5	0.126889	0.541916	5	5	0.0851497	0.560419	5	5
pseudo_13061	pseudo_transcript_0	0.60735	-0.0370996	3	3	0.187548	-0.457652	3	3	0.231927	-0.366096	3	3
pseudo_13061	pseudo_transcript_1	0.0490132	0.55286	5	5	0.534328	0.0884609	5	5	0.147869	0.502002	5	5
pseudo_13062	pseudo_transcript_0	0.457182	0.190169	4	4	0.924585	0.12251	4	4	0.702939	0.215356	4	4
pseudo_13063	pseudo_transcript_0	0.957649	-0.208125	6	6	0.455829	0.580459	6	6	0.955177	0.535274	6	6
pseudo_13063	pseudo_transcript_1	0.478211	0.190424	2	2	0.496403	0.169192	2	2	0.308494	0.179808	2	2
pseudo_13063	pseudo_transcript_2	0.150632	0.390502	2	2	0.543863	-0.143658	2	2	0.558284	0.123422	2	2
pseudo_13064	pseudo_transcript_0	0.659998	-0.111737	5	5	0.25325	-0.477541	5	5	0.329937	-0.351361	5	5
pseudo_13064	pseudo_transcript_1	0.687722	0.172094	5	5	0.22086	0.714783	5	5	0.554193	0.556184	5	5
pseudo_13064	pseudo_transcript_2	0.411706	-0.525978	3	3	0.940056	0.0473504	3	3	0.279629	-0.379171	3	3
pseudo_13065	pseudo_transcript_0	0.479831	0.371694	4	4	0.771475	0.0427041	4	4	0.403036	0.278412	4	4
pseudo_13066	pseudo_transcript_0	0.547384	0.804414	5	5	0.673339	0.51004	5	5	0.621348	0.915325	5	5
pseudo_13067	pseudo_transcript_0	0.909975	0.110099	4	4	0.101645	1.11942	4	4	0.117	0.628061	4	4
pseudo_13068	pseudo_transcript_0	0.800928	-0.195426	5	5	0.128334	0.791013	5	5	0.343659	0.0187378	5	5
pseudo_13069	pseudo_transcript_0	0.156443	0.728578	5	5	0.622304	0.042093	5	5	0.548119	0.289484	5	5
pseudo_1307	pseudo_transcript_0	0.25574	-0.488653	5	5	0.329633	-0.401305	5	5	0.19136	-0.415736	5	5
pseudo_13070	pseudo_transcript_0	0.891355	-0.0880709	8	8	0.567038	-0.0126472	8	8	0.548637	-0.0831621	8	8
pseudo_13071	pseudo_transcript_0	0.487086	0.0252341	5	5	0.672134	-0.0948237	5	5	0.962088	0.345343	5	5
pseudo_13072	pseudo_transcript_0	0.356437	-0.366813	3	3	0.267516	-0.461245	3	3	0.154779	-0.318158	3	3
pseudo_13073	pseudo_transcript_0	0.602885	0.200611	3	3	0.844819	0.0764862	3	3	0.563839	0.138549	3	3
pseudo_13074	pseudo_transcript_0	0.577497	0.204038	4	4	0.643924	0.266363	4	4	0.510678	0.2352	4	4
pseudo_13075	pseudo_transcript_0	0.882195	0.0918783	3	3	0.168656	0.646364	3	3	0.200628	0.354788	3	3
pseudo_13076	pseudo_transcript_0	0.0197484	-0.432189	4	4	0.307718	-0.372676	4	4	0.0241713	-0.358485	4	4
pseudo_13077	pseudo_transcript_0	0.3438	0.620311	5	5	0.266877	-0.00524759	5	5	0.742455	0.250053	5	5
pseudo_13078	pseudo_transcript_0	0.438387	-0.814159	7	7	0.739599	-0.0106456	7	7	0.416522	-0.0212711	7	7
pseudo_13078	pseudo_transcript_1	0.73662	0.0760267	5	5	0.705578	0.476418	5	5	0.994393	0.0899251	5	5
pseudo_13079	pseudo_transcript_0	0.0442686	-0.697833	6	6	0.750742	-0.0415115	6	6	0.314025	-0.403813	6	6
pseudo_13079	pseudo_transcript_1	0.255318	-0.52755	3	3	0.207573	-0.329959	3	3	0.0654021	-0.328714	3	3
pseudo_1308	pseudo_transcript_0	0.686959	0.0823279	3	3	0.39023	0.35393	3	3	0.356502	0.218129	3	3
pseudo_13080	pseudo_transcript_0	0.890371	-0.171673	5	5	0.289185	0.0604213	5	5	0.586757	0.106456	5	5
pseudo_13081	pseudo_transcript_0	0.598487	0.211467	5	5	0.374019	-0.323506	5	5	0.821769	-0.00176943	5	5
pseudo_13082	pseudo_transcript_0	0.366432	-0.474003	4	4	0.741282	0.129016	4	4	0.556234	0.0529049	4	4
pseudo_13083	pseudo_transcript_0	0.175869	-0.54354	5	5	0.711722	0.358783	5	5	0.484063	-0.0397924	5	5
pseudo_13084	pseudo_transcript_0	0.799326	0.0861538	6	6	0.402212	0.575923	6	6	0.805428	0.501442	6	6
pseudo_13084	pseudo_transcript_1	0.825032	0.388653	6	6	0.450383	-0.0216299	6	6	0.775216	-0.296299	6	6
pseudo_13085	pseudo_transcript_0	0.379995	0.0495442	6	6	0.981661	-0.0258011	6	6	0.531931	0.0457555	6	6
pseudo_13086	pseudo_transcript_0	0.605426	0.02802	7	7	0.611824	0.651932	7	7	0.730387	0.0132169	7	7
pseudo_13087	pseudo_transcript_0	0.437867	0.666424	4	4	0.773596	-0.0533606	4	4	0.534122	0.0944178	4	4
pseudo_13088	pseudo_transcript_0	0.714023	0.447613	5	5	0.352664	-0.280027	5	5	0.569242	0.00888626	5	5
pseudo_13089	pseudo_transcript_0	0.120206	-0.531316	4	4	0.859624	0.00456385	4	4	0.245384	-0.342198	4	4
pseudo_1309	pseudo_transcript_0	0.814996	-0.0606573	4	4	0.499912	0.452103	4	4	0.475118	0.212799	4	4
pseudo_13090	pseudo_transcript_0	0.891457	0.127549	3	3	0.111145	-0.788246	3	3	0.0611515	-0.330348	3	3
pseudo_13091	pseudo_transcript_0	0.340473	0.905341	6	6	0.765652	0.480436	6	6	0.448092	0.775048	6	6
pseudo_13092	pseudo_transcript_0	0.106402	0.676852	6	6	0.418927	-0.185508	6	6	0.47145	0.18982	6	6
pseudo_13093	pseudo_transcript_0	0.779183	0.169443	3	3	0.0485182	-0.421087	3	3	0.271634	-0.248552	3	3
pseudo_13093	pseudo_transcript_1	0.945384	0.160794	5	5	0.582616	-0.424178	5	5	0.763798	-0.145227	5	5
pseudo_13094	pseudo_transcript_0	0.525894	-0.32008	5	5	0.662522	0.574168	5	5	0.539888	0.127044	5	5
pseudo_13095	pseudo_transcript_0	0.765198	0.210322	6	6	0.885245	0.011741	6	6	0.899439	-0.013641	6	6
pseudo_13096	pseudo_transcript_0	0.0585632	-0.581054	7	7	0.0559212	-0.393511	7	7	0.0127821	-0.431827	7	7
pseudo_13097	pseudo_transcript_0	0.354217	0.316105	3	3	0.444708	0.329788	3	3	0.338961	0.400858	3	3
pseudo_13098	pseudo_transcript_0	0.994892	0.136413	6	6	0.7876	0.0185318	6	6	0.93296	0.0946832	6	6
pseudo_13099	pseudo_transcript_0	0.834037	0.162502	4	4	0.245512	-0.266279	4	4	0.310278	-0.25326	4	4
pseudo_131	pseudo_transcript_0	0.335914	-0.0989127	6	6	0.335468	0.0209431	6	6	0.502648	0.160311	6	6
pseudo_1310	pseudo_transcript_0	0.0553808	-0.345455	6	6	0.0368681	-0.72981	6	6	0.00704907	-0.44209	6	6
pseudo_1310	pseudo_transcript_1	0.18456	-0.547296	4	4	0.242894	-0.0837984	4	4	0.0986119	-0.483341	4	4
pseudo_13100	pseudo_transcript_0	0.0351057	-0.593785	5	5	0.691518	0.103167	5	5	0.187181	-0.29073	5	5
pseudo_13101	pseudo_transcript_0	0.722581	0.0255171	3	3	0.786032	-0.192975	3	3	0.576164	-0.134859	3	3
pseudo_13102	pseudo_transcript_0	0.570327	0.337268	6	6	0.465909	-0.00244282	6	6	0.874412	0.0616159	6	6
pseudo_13103	pseudo_transcript_0	0.459719	0.394524	6	6	0.713881	0.082444	6	6	0.325398	0.237953	6	6
pseudo_13104	pseudo_transcript_0	0.462018	0.120991	7	7	0.844873	-0.0674642	7	7	0.609487	-0.279448	7	7
pseudo_13105	pseudo_transcript_0	0.598267	-0.142437	6	6	0.924347	0.239362	6	6	0.873817	-0.108574	6	6
pseudo_13106	pseudo_transcript_0	0.317426	0.307757	7	7	0.551601	0.79871	7	7	0.576646	0.642033	7	7
pseudo_13107	pseudo_transcript_0	0.521009	0.100006	3	3	0.319379	0.479399	3	3	0.921319	0.205181	3	3
pseudo_13108	pseudo_transcript_0	0.585368	-0.0257776	5	5	0.491263	0.17907	5	5	0.794871	0.282932	5	5
pseudo_13108	pseudo_transcript_1	0.210245	0.87398	5	5	0.142818	-0.213665	5	5	0.55641	0.1986	5	5
pseudo_13109	pseudo_transcript_0	0.810638	-0.174823	8	8	0.269422	0.85618	8	8	0.373602	0.127238	8	8
pseudo_1311	pseudo_transcript_0	0.364808	0.159973	5	5	0.124644	-0.347606	5	5	0.199925	-0.00787652	5	5
pseudo_1311	pseudo_transcript_1	0.550686	-0.104162	5	5	0.546346	0.524802	5	5	0.892484	0.0925721	5	5
pseudo_13110	pseudo_transcript_0	0.269645	-0.0639684	6	6	0.324062	0.47356	6	6	0.243614	0.403655	6	6
pseudo_13111	pseudo_transcript_0	0.383274	0.313844	6	6	0.256695	0.617471	6	6	0.168203	0.389564	6	6
pseudo_13112	pseudo_transcript_0	0.238554	-0.651433	5	5	0.417641	0.0191045	5	5	0.220679	-0.491546	5	5
pseudo_13113	pseudo_transcript_0	0.397097	-0.403283	5	5	0.883464	0.271168	5	5	0.677845	0.064577	5	5
pseudo_13114	pseudo_transcript_0	0.618505	0.166388	4	4	0.291795	-0.368672	4	4	0.60111	-0.128247	4	4
pseudo_13115	pseudo_transcript_0	0.113642	0.896724	8	8	0.472223	1.3207	8	8	0.0884903	0.969654	8	8
pseudo_13116	pseudo_transcript_0	0.31886	-0.372227	3	3	0.680926	0.12109	3	3	0.81303	0.0153611	3	3
pseudo_13117	pseudo_transcript_0	0.122424	0.660579	4	4	0.948088	-0.322427	4	4	0.364686	0.260678	4	4
pseudo_13118	pseudo_transcript_0	0.723603	0.0212344	6	6	0.092032	-0.56867	6	6	0.26208	-0.21435	6	6
pseudo_13119	pseudo_transcript_0	0.822021	0.14847	3	3	0.138305	-0.391634	3	3	0.377484	-0.163027	3	3
pseudo_1312	pseudo_transcript_0	0.902341	0.0972563	7	7	0.804149	-0.602649	7	7	0.984679	-0.205214	7	7
pseudo_13120	pseudo_transcript_0	0.451615	-0.293286	5	5	0.634611	0.175466	5	5	0.411473	0.0908279	5	5
pseudo_13121	pseudo_transcript_0	0.309749	-0.77085	6	6	0.00809853	0.747518	6	6	0.302562	0.447197	6	6
pseudo_13122	pseudo_transcript_0	0.165443	-0.889698	3	3	0.891821	-0.0416221	3	3	0.061004	-0.327287	3	3
pseudo_13123	pseudo_transcript_0	0.586358	-0.0167814	4	4	0.985632	0.11899	4	4	0.588304	-0.0192599	4	4
pseudo_13124	pseudo_transcript_0	0.226695	0.635256	7	7	0.915283	-0.154964	7	7	0.518101	-0.0232302	7	7
pseudo_13125	pseudo_transcript_0	0.487579	-0.135713	2	2	0.224512	-0.305681	2	2	0.177226	-0.220697	2	2
pseudo_13126	pseudo_transcript_0	0.256629	0.4475	4	4	0.940003	0.0692109	4	4	0.528059	0.0911241	4	4
pseudo_13127	pseudo_transcript_0	0.567262	-0.148767	6	6	0.952824	-0.173509	6	6	0.976226	-0.00719854	6	6
pseudo_13127	pseudo_transcript_1	0.0769372	0.613649	5	5	0.442247	0.0219532	5	5	0.153505	0.506228	5	5
pseudo_13128	pseudo_transcript_0	0.0446885	-0.545958	4	4	0.370108	-0.313041	4	4	0.0460854	-0.413052	4	4
pseudo_13129	pseudo_transcript_0	0.777707	0.43116	8	8	0.0307581	1.0063	8	8	0.0723676	0.677852	8	8
pseudo_1313	pseudo_transcript_0	0.930073	0.0924337	6	6	0.560946	0.141796	6	6	0.734515	0.470486	6	6
pseudo_13130	pseudo_transcript_0	0.369192	0.315137	5	5	0.975296	0.153183	5	5	0.529553	0.251767	5	5
pseudo_13131	pseudo_transcript_0	0.931609	0.117281	3	3	0.285881	0.366644	3	3	0.335199	0.241962	3	3
pseudo_13132	pseudo_transcript_0	0.724518	0.607115	5	5	0.134672	0.131204	5	5	0.533892	-0.0296918	5	5
pseudo_13133	pseudo_transcript_0	0.712225	0.261377	3	3	0.229725	0.504805	3	3	0.43036	0.383091	3	3
pseudo_13134	pseudo_transcript_0	0.234145	0.384547	6	6	0.801551	-0.214979	6	6	0.940161	0.082537	6	6
pseudo_13135	pseudo_transcript_0	0.830315	1.56353	6	6	0.598595	0.723653	6	6	0.757936	1.12248	6	6
pseudo_13136	pseudo_transcript_0	0.198764	0.665369	5	5	0.0538257	0.622754	5	5	0.0329726	0.549119	5	5
pseudo_13137	pseudo_transcript_0	0.618121	0.174551	5	5	0.270091	-0.00622149	5	5	0.733722	-0.279973	5	5
pseudo_13138	pseudo_transcript_0	0.499017	0.342038	6	6	0.12858	-0.628224	6	6	0.476107	-0.340786	6	6
pseudo_13139	pseudo_transcript_0	0.0381446	0.674641	5	5	0.713569	0.343031	5	5	0.135334	0.594538	5	5
pseudo_1314	pseudo_transcript_0	0.571327	0.211733	3	3	0.950244	-0.00658886	3	3	0.657279	0.135814	3	3
pseudo_13140	pseudo_transcript_0	0.759744	0.633733	6	6	0.936028	0.0572485	6	6	0.786799	0.360164	6	6
pseudo_13141	pseudo_transcript_0	0.706734	-0.159853	6	6	0.963032	-0.207443	6	6	0.685098	-0.216692	6	6
pseudo_13142	pseudo_transcript_0	0.339464	-0.374444	3	3	0.289751	0.722777	3	3	0.612384	0.174166	3	3
pseudo_13143	pseudo_transcript_0	0.495199	0.226825	6	6	0.836696	-0.345949	6	6	0.623056	0.856901	6	6
pseudo_13144	pseudo_transcript_0	0.232505	-0.347242	4	4	0.893839	0.0879619	4	4	0.580049	-0.394886	4	4
pseudo_13145	pseudo_transcript_0	0.20981	-0.152427	8	8	0.592486	-0.757392	8	8	0.289952	-0.616719	8	8
pseudo_13146	pseudo_transcript_0	0.701902	0.0474845	7	7	0.818213	0.502171	7	7	0.956285	-0.0222421	7	7
pseudo_13147	pseudo_transcript_0	0.0346575	-0.787188	4	4	0.217444	0.459641	4	4	0.320077	-0.254808	4	4
pseudo_13148	pseudo_transcript_0	0.27547	-0.59699	4	4	0.0603856	-0.52903	4	4	0.0342116	-0.470527	4	4
pseudo_13149	pseudo_transcript_0	0.0930823	0.00194281	6	6	0.193975	-0.0467036	6	6	0.910197	0.141807	6	6
pseudo_1315	pseudo_transcript_0	0.0316162	-0.695134	5	5	0.220238	-0.488984	5	5	0.0458424	-0.592059	5	5
pseudo_13150	pseudo_transcript_0	0.635675	-0.511026	5	5	0.562946	-0.468743	5	5	0.409592	-0.117636	5	5
pseudo_13151	pseudo_transcript_0	0.815076	0.0448936	6	6	0.674921	0.516706	6	6	0.723178	-0.299803	6	6
pseudo_13152	pseudo_transcript_0	0.283658	-0.479404	5	5	0.0728061	-0.888407	5	5	0.0445115	-0.561421	5	5
pseudo_13153	pseudo_transcript_0	0.4279	-0.10309	6	6	0.837284	0.00425827	6	6	0.801927	-0.0354825	6	6
pseudo_13154	pseudo_transcript_0	0.023412	-1.04822	2	2	0.66773	-0.189029	2	2	0.125726	-0.618625	2	2
pseudo_13155	pseudo_transcript_0	0.649409	0.258438	6	6	0.12018	0.8308	6	6	0.0968809	0.56589	6	6
pseudo_13156	pseudo_transcript_0	0.503263	-0.225786	5	5	0.86135	0.130611	5	5	0.82563	-0.0312054	5	5
pseudo_13157	pseudo_transcript_0	0.477438	-0.0443247	7	7	0.0314833	1.19559	7	7	0.0394337	0.846179	7	7
pseudo_13158	pseudo_transcript_0	0.569953	0.195409	4	4	0.021291	0.754171	4	4	0.037897	0.496709	4	4
pseudo_13158	pseudo_transcript_1	0.645756	1.65826	4	4	0.3596	0.0740072	4	4	0.207802	0.805209	4	4
pseudo_13159	pseudo_transcript_0	0.117803	0.504779	4	4	0.74897	0.324627	4	4	0.376542	0.586553	4	4
pseudo_1316	pseudo_transcript_0	0.799333	0.0368316	5	5	0.0799282	0.5039	5	5	0.389246	0.266531	5	5
pseudo_13160	pseudo_transcript_0	0.274909	-0.434439	6	6	0.475178	0.522166	6	6	0.857795	0.241402	6	6
pseudo_13161	pseudo_transcript_0	0.585935	-0.158501	5	5	0.129165	-0.0638437	5	5	0.194469	-0.111173	5	5
pseudo_13162	pseudo_transcript_0	0.257471	-0.378142	5	5	0.532158	-0.364643	5	5	0.158813	-0.300436	5	5
pseudo_13163	pseudo_transcript_0	0.601931	-0.51215	5	5	0.137055	0.782043	5	5	0.63425	0.578773	5	5
pseudo_13164	pseudo_transcript_0	0.0611189	0.449459	7	7	0.377745	-0.571357	7	7	0.676508	-0.0121186	7	7
pseudo_13165	pseudo_transcript_0	0.0276196	0.83608	2	2	0.284225	0.278802	2	2	0.0386858	0.557441	2	2
pseudo_13166	pseudo_transcript_0	0.363499	-0.0446333	5	5	0.435897	-0.0221585	5	5	0.880079	-0.0573204	5	5
pseudo_13167	pseudo_transcript_0	0.581402	-0.0589228	5	5	0.337061	-0.333037	5	5	0.208168	-0.40924	5	5
pseudo_13168	pseudo_transcript_0	0.888554	-0.00509105	7	7	0.366349	-0.39917	7	7	0.443864	-0.143382	7	7
pseudo_13169	pseudo_transcript_0	0.0318787	0.77858	5	5	0.0726744	0.972745	5	5	0.0104232	0.774845	5	5
pseudo_13169	pseudo_transcript_1	0.193622	0.605214	5	5	0.590002	-1.22533	5	5	0.935759	-0.0119389	5	5
pseudo_1317	pseudo_transcript_0	0.590811	0.184306	4	4	0.917252	-0.00507033	4	4	0.49127	0.089618	4	4
pseudo_1317	pseudo_transcript_1	0.64453	0.126785	5	5	0.335401	-0.467039	5	5	0.726885	-0.27952	5	5
pseudo_1317	pseudo_transcript_2	0.945052	0.452892	6	6	0.370006	-0.454991	6	6	0.561036	-0.145902	6	6
pseudo_13170	pseudo_transcript_0	0.0561491	-1.16855	5	5	0.0380037	0.725315	5	5	0.61785	-0.0523605	5	5
pseudo_13171	pseudo_transcript_0	0.44688	1.0813	7	7	0.0849588	0.923758	7	7	0.14803	0.989976	7	7
pseudo_13171	pseudo_transcript_1	0.799908	0.128452	6	6	0.886138	0.979815	6	6	0.732811	0.408193	6	6
pseudo_13172	pseudo_transcript_0	0.0116943	-0.818869	4	4	0.661236	-0.762398	4	4	0.0155256	-0.726874	4	4
pseudo_13173	pseudo_transcript_0	0.569503	0.123893	2	2	0.247757	0.299303	2	2	0.231582	0.211598	2	2
pseudo_13173	pseudo_transcript_1	0.875676	-0.187821	4	4	0.803805	0.19433	4	4	0.80682	-0.118698	4	4
pseudo_13174	pseudo_transcript_0	0.839105	7.80863e-05	5	5	0.333746	0.113957	5	5	0.332818	0.223935	5	5
pseudo_13175	pseudo_transcript_0	0.129353	0.506514	6	6	0.218575	-0.54555	6	6	0.991874	0.078921	6	6
pseudo_13176	pseudo_transcript_0	0.220194	0.40117	3	3	0.853177	0.0225942	3	3	0.383866	0.287594	3	3
pseudo_13177	pseudo_transcript_0	0.737195	-0.131593	6	6	0.179395	0.056959	6	6	0.461752	0.282173	6	6
pseudo_13178	pseudo_transcript_0	0.531564	1.51143	5	5	0.944369	-0.748314	5	5	0.341137	0.280929	5	5
pseudo_13179	pseudo_transcript_0	0.458731	-0.26004	3	3	0.0376724	-0.508158	3	3	0.0485215	-0.333221	3	3
pseudo_1318	pseudo_transcript_0	0.735146	0.0911571	4	4	0.103982	-0.699981	4	4	0.345449	-0.200111	4	4
pseudo_13180	pseudo_transcript_0	0.514797	-0.244574	3	3	0.306591	-0.348726	3	3	0.156333	-0.29589	3	3
pseudo_13181	pseudo_transcript_0	0.700864	-0.400654	6	6	0.44318	-0.810156	6	6	0.577417	-0.363754	6	6
pseudo_13182	pseudo_transcript_0	0.853881	-0.0745337	6	6	0.933031	0.137517	6	6	0.833579	-0.134462	6	6
pseudo_13183	pseudo_transcript_0	0.490449	0.29942	6	6	0.384667	0.549431	6	6	0.265303	0.304697	6	6
pseudo_13184	pseudo_transcript_0	0.419015	0.626976	8	8	0.943575	-0.187631	8	8	0.783124	0.0762579	8	8
pseudo_13185	pseudo_transcript_0	0.412045	0.267132	1	1	0.222109	0.506551	1	1	0.201988	0.386842	1	1
pseudo_13186	pseudo_transcript_0	0.124052	0.686507	7	7	0.501524	0.987352	7	7	0.107566	0.654395	7	7
pseudo_13187	pseudo_transcript_0	0.603508	-0.183061	6	6	0.784992	0.266464	6	6	0.568687	0.0586429	6	6
pseudo_13188	pseudo_transcript_0	0.552535	0.00643192	4	4	0.942942	-0.0565404	4	4	0.740317	0.021305	4	4
pseudo_13189	pseudo_transcript_0	0.753301	-0.0518075	4	4	0.911391	0.0752559	4	4	0.992992	-0.0125342	4	4
pseudo_1319	pseudo_transcript_0	0.821086	-0.0255184	5	5	0.567414	0.0946837	5	5	0.969996	-0.137988	5	5
pseudo_13190	pseudo_transcript_0	0.585088	-0.212215	4	4	0.115031	0.700949	4	4	0.376542	0.288115	4	4
pseudo_13191	pseudo_transcript_0	0.86629	-0.11296	5	5	0.215305	0.547132	5	5	0.403051	0.239761	5	5
pseudo_13192	pseudo_transcript_0	0.0233746	0.781725	5	5	0.683618	0.0223865	5	5	0.19136	0.490919	5	5
pseudo_13193	pseudo_transcript_0	0.365852	0.0508759	6	6	0.18784	0.900964	6	6	0.440455	0.785578	6	6
pseudo_13194	pseudo_transcript_0	0.958299	0.318191	7	7	0.893733	0.192524	7	7	0.789393	0.3434	7	7
pseudo_13195	pseudo_transcript_0	0.271264	0.52015	7	7	0.93024	0.0290166	7	7	0.560545	0.428357	7	7
pseudo_13196	pseudo_transcript_0	0.922293	-0.0517255	6	6	0.989778	-0.00161832	6	6	0.946165	-0.230377	6	6
pseudo_13197	pseudo_transcript_0	0.882927	-0.0016591	6	6	0.0787682	-0.55378	6	6	0.208103	-0.242196	6	6
pseudo_13198	pseudo_transcript_0	0.350547	-0.361486	7	7	0.487421	0.00977609	7	7	0.226891	-0.10827	7	7
pseudo_13199	pseudo_transcript_0	0.667438	-0.0382399	4	4	0.40562	0.618517	4	4	0.892264	0.153324	4	4
pseudo_132	pseudo_transcript_0	0.534567	0.0756466	6	6	0.503584	-0.315074	6	6	0.379233	-0.506473	6	6
pseudo_132	pseudo_transcript_1	0.417652	-0.314827	5	5	0.584316	0.111868	5	5	0.493405	-0.00250539	5	5
pseudo_1320	pseudo_transcript_0	0.0280803	-0.690482	3	3	0.656079	0.202588	3	3	0.132031	-0.335454	3	3
pseudo_13200	pseudo_transcript_0	0.672145	0.528946	4	4	0.46876	-0.23717	4	4	0.931116	0.0580368	4	4
pseudo_13201	pseudo_transcript_0	0.0908984	-0.397928	2	2	0.739462	0.0990035	2	2	0.355382	-0.149462	2	2
pseudo_13202	pseudo_transcript_0	0.51269	-0.457099	7	7	0.0489705	-0.600574	7	7	0.0325863	-0.299458	7	7
pseudo_13203	pseudo_transcript_0	0.848794	0.0720421	5	5	0.24511	0.744382	5	5	0.424299	0.128919	5	5
pseudo_13204	pseudo_transcript_0	0.83656	-0.00494778	4	4	0.0985944	0.495715	4	4	0.184163	0.315707	4	4
pseudo_13205	pseudo_transcript_0	0.0142425	-0.853425	4	4	0.00699409	-0.610488	4	4	0.00243019	-0.731631	4	4
pseudo_13206	pseudo_transcript_0	0.673984	-0.0842984	6	6	0.905514	0.268571	6	6	0.892277	0.0403822	6	6
pseudo_13207	pseudo_transcript_0	0.524548	0.223773	5	5	0.481952	-0.368054	5	5	0.295868	-0.236043	5	5
pseudo_13208	pseudo_transcript_0	0.460025	-0.0226338	3	3	0.534731	-0.297815	3	3	0.365483	-0.252904	3	3
pseudo_13209	pseudo_transcript_0	0.557485	0.161728	4	4	0.659897	0.0813606	4	4	0.707058	0.00292162	4	4
pseudo_1321	pseudo_transcript_0	0.731238	0.33328	6	6	0.496877	-0.0306905	6	6	0.783898	0.222786	6	6
pseudo_13210	pseudo_transcript_0	0.244979	-0.0179879	6	6	0.325543	0.0169884	6	6	0.894663	-0.032972	6	6
pseudo_13211	pseudo_transcript_0	0.308731	0.815551	7	7	0.654024	-0.218566	7	7	0.69241	0.402757	7	7
pseudo_13212	pseudo_transcript_0	0.93157	-0.0643383	6	6	0.150554	-0.502595	6	6	0.406812	-0.13519	6	6
pseudo_13213	pseudo_transcript_0	0.115085	0.39198	2	2	0.942185	0.0966225	2	2	0.383277	0.244301	2	2
pseudo_13214	pseudo_transcript_0	0.527241	-0.338977	5	5	0.38206	-0.597123	5	5	0.356445	-0.258388	5	5
pseudo_13215	pseudo_transcript_0	0.312628	-0.555887	6	6	0.701271	0.380467	6	6	0.599254	0.024937	6	6
pseudo_13216	pseudo_transcript_0	0.820015	-0.0199385	4	4	0.699133	0.0289797	4	4	0.904703	0.0788776	4	4
pseudo_13217	pseudo_transcript_0	0.632167	0.293623	3	3	0.362049	-0.276832	3	3	0.43726	0.00839594	3	3
pseudo_13218	pseudo_transcript_0	0.0043218	1.10266	6	6	0.576279	-0.823935	6	6	0.185358	0.658587	6	6
pseudo_13219	pseudo_transcript_0	0.22095	0.445158	5	5	0.290314	-0.00504759	5	5	0.975269	0.0866454	5	5
pseudo_1322	pseudo_transcript_0	0.292898	-0.344871	4	4	0.28717	-0.336722	4	4	0.131236	-0.233603	4	4
pseudo_13220	pseudo_transcript_0	0.555313	0.92379	7	7	0.195437	0.630485	7	7	0.225819	0.936922	7	7
pseudo_13221	pseudo_transcript_0	0.831372	0.112462	5	5	0.433954	0.400686	5	5	0.721927	0.180036	5	5
pseudo_13222	pseudo_transcript_0	0.826499	-0.00233964	6	6	0.128959	-0.23727	6	6	0.261759	-0.413346	6	6
pseudo_13223	pseudo_transcript_0	0.0908688	0.62389	3	3	0.645325	0.15824	3	3	0.0993201	0.391065	3	3
pseudo_13224	pseudo_transcript_0	0.539872	0.261671	3	3	0.795069	-0.0101381	3	3	0.642675	0.140162	3	3
pseudo_13225	pseudo_transcript_0	0.141276	0.412354	7	7	0.709785	0.73876	7	7	0.24172	0.51127	7	7
pseudo_13226	pseudo_transcript_0	0.173249	0.904976	5	5	0.725306	0.633363	5	5	0.262826	0.816935	5	5
pseudo_13227	pseudo_transcript_0	0.421456	-0.115458	5	5	0.285444	-0.00560205	5	5	0.208168	-0.0605302	5	5
pseudo_13228	pseudo_transcript_0	0.575195	-0.100765	5	5	0.757751	-0.214844	5	5	0.657395	-0.20097	5	5
pseudo_13229	pseudo_transcript_0	0.785383	-0.0497138	2	2	0.933869	-0.00510627	2	2	0.848022	-0.0274101	2	2
pseudo_1323	pseudo_transcript_0	0.425272	0.251441	6	6	0.616779	-0.0495292	6	6	0.526991	0.558544	6	6
pseudo_13230	pseudo_transcript_0	0.559126	-0.0492902	6	6	0.00239092	-0.671457	6	6	0.0207771	-0.546191	6	6
pseudo_13231	pseudo_transcript_0	0.631904	-0.026498	4	4	0.324206	-0.349627	4	4	0.293399	-0.180887	4	4
pseudo_13232	pseudo_transcript_0	0.950695	-0.103355	3	3	0.240448	-0.307515	3	3	0.531139	-0.172541	3	3
pseudo_13233	pseudo_transcript_0	0.889656	-0.196608	7	7	0.979131	0.0908297	7	7	0.957954	0.0373814	7	7
pseudo_13234	pseudo_transcript_0	0.126956	-0.53339	4	4	0.999632	-0.184982	4	4	0.543281	-0.329869	4	4
pseudo_13235	pseudo_transcript_0	0.269819	0.126029	8	8	0.362651	-0.139753	8	8	0.187023	0.407409	8	8
pseudo_13236	pseudo_transcript_0	0.32915	-0.460312	6	6	0.100472	-0.64924	6	6	0.093441	-0.460762	6	6
pseudo_13236	pseudo_transcript_1	0.197336	0.544754	6	6	0.702668	-0.402317	6	6	0.856018	0.0540915	6	6
pseudo_13237	pseudo_transcript_0	0.305319	0.545913	5	5	0.110153	-0.393586	5	5	0.785957	0.0586715	5	5
pseudo_13238	pseudo_transcript_0	0.125583	0.419077	4	4	0.936329	0.19474	4	4	0.469989	0.418648	4	4
pseudo_13239	pseudo_transcript_0	0.121978	0.730805	4	4	0.31389	-0.519761	4	4	0.515443	0.196993	4	4
pseudo_1324	pseudo_transcript_0	0.682275	0.255167	4	4	0.955443	-0.0269374	4	4	0.574365	0.0427415	4	4
pseudo_13240	pseudo_transcript_0	0.508983	0.277621	4	4	0.586793	0.109248	4	4	0.431699	0.419778	4	4
pseudo_13241	pseudo_transcript_0	0.773258	0.370839	6	6	0.146007	0.48566	6	6	0.183611	0.428235	6	6
pseudo_13242	pseudo_transcript_0	0.221198	-0.323783	3	3	0.375689	0.391631	3	3	0.982536	-0.0631244	3	3
pseudo_13243	pseudo_transcript_0	0.688203	-0.0561662	8	8	0.450206	0.739057	8	8	0.645945	0.35449	8	8
pseudo_13244	pseudo_transcript_0	0.236319	1.24055	4	4	0.572886	0.213007	4	4	0.0547758	0.580499	4	4
pseudo_13245	pseudo_transcript_0	0.0235036	-0.66164	7	7	0.126514	0.709845	7	7	0.722526	-0.079284	7	7
pseudo_13246	pseudo_transcript_0	0.930554	-0.225888	7	7	0.726995	0.0890113	7	7	0.718867	0.0524101	7	7
pseudo_13247	pseudo_transcript_0	0.422888	-0.210277	5	5	0.914836	-0.458459	5	5	0.631896	-0.334368	5	5
pseudo_13248	pseudo_transcript_0	0.149278	-0.386804	6	6	0.85085	0.130614	6	6	0.55799	-0.588413	6	6
pseudo_13249	pseudo_transcript_0	0.950641	0.583931	5	5	0.738665	-0.0834968	5	5	0.649047	0.322411	5	5
pseudo_1325	pseudo_transcript_0	0.211281	1.09969	7	7	0.836147	-0.181988	7	7	0.409349	0.731187	7	7
pseudo_13250	pseudo_transcript_0	0.621393	0.667863	8	8	0.0186087	1.04347	8	8	0.0340573	0.663824	8	8
pseudo_13251	pseudo_transcript_0	0.625679	-0.133894	4	4	0.263603	-0.325039	4	4	0.620551	-0.148524	4	4
pseudo_13252	pseudo_transcript_0	0.800527	-0.0788734	3	3	0.265222	0.894028	3	3	0.370597	0.323866	3	3
pseudo_13253	pseudo_transcript_0	0.317764	-0.64215	7	7	0.920266	0.0447437	7	7	0.484772	-0.427914	7	7
pseudo_13254	pseudo_transcript_0	0.0294579	0.874235	7	7	0.793643	-0.0895524	7	7	0.0964526	0.526626	7	7
pseudo_13255	pseudo_transcript_0	0.461096	-0.576156	5	5	0.412442	0.200885	5	5	0.869656	-0.0856568	5	5
pseudo_13256	pseudo_transcript_0	0.0705297	0.472477	7	7	0.170797	-0.81827	7	7	0.882587	-0.0120516	7	7
pseudo_13257	pseudo_transcript_0	0.590174	0.456679	4	4	0.380553	0.474072	4	4	0.381552	0.465375	4	4
pseudo_13258	pseudo_transcript_0	0.612027	-0.0855658	5	5	0.92795	0.307946	5	5	0.890523	0.0068483	5	5
pseudo_13259	pseudo_transcript_0	0.634844	0.0460484	6	6	0.478914	-0.270519	6	6	0.92157	-0.00580606	6	6
pseudo_1326	pseudo_transcript_0	0.105426	0.852815	6	6	0.367597	0.0576153	6	6	0.955778	0.433422	6	6
pseudo_13260	pseudo_transcript_0	0.445448	-0.215362	1	1	0.61706	-0.159251	1	1	0.398253	-0.187307	1	1
pseudo_13261	pseudo_transcript_0	0.753729	-0.63866	6	6	0.194493	0.610532	6	6	0.646717	0.0947809	6	6
pseudo_13262	pseudo_transcript_0	0.934221	0.0933106	5	5	0.493345	0.784301	5	5	0.708351	0.290732	5	5
pseudo_13263	pseudo_transcript_0	0.388459	-0.736735	7	7	0.44768	0.598224	7	7	0.901356	-0.00169916	7	7
pseudo_13264	pseudo_transcript_0	0.227489	0.342272	4	4	0.101067	-0.368909	4	4	0.774776	-0.0133185	4	4
pseudo_13265	pseudo_transcript_0	0.236076	-0.120702	6	6	0.587129	0.00158066	6	6	0.327257	-0.423078	6	6
pseudo_13266	pseudo_transcript_0	0.310212	-0.41932	5	5	0.5327	-0.000440943	5	5	0.300475	-0.386174	5	5
pseudo_13267	pseudo_transcript_0	0.869537	0.156855	5	5	0.228106	-0.248473	5	5	0.815345	0.169607	5	5
pseudo_13268	pseudo_transcript_0	0.356749	0.275166	8	8	0.944613	0.121149	8	8	0.355641	0.321376	8	8
pseudo_13269	pseudo_transcript_0	0.462787	-0.371074	4	4	0.311235	-0.229458	4	4	0.198611	-0.232987	4	4
pseudo_1327	pseudo_transcript_0	0.42597	-0.513218	4	4	0.893109	-0.14718	4	4	0.375047	-0.048456	4	4
pseudo_13270	pseudo_transcript_0	0.929025	-0.0151744	4	4	0.885082	-0.141231	4	4	0.866743	-0.0567043	4	4
pseudo_13271	pseudo_transcript_0	0.542449	-0.404874	5	5	0.255314	-0.355382	5	5	0.226656	-0.306569	5	5
pseudo_13272	pseudo_transcript_0	0.618633	0.147737	8	8	0.665382	1.18786	8	8	0.213375	0.63245	8	8
pseudo_13273	pseudo_transcript_0	0.792138	0.357693	7	7	0.485674	1.23123	7	7	0.988579	0.580458	7	7
pseudo_13274	pseudo_transcript_0	0.8826	-0.75821	8	8	0.74208	-0.0345022	8	8	0.536517	-0.0496147	8	8
pseudo_13275	pseudo_transcript_0	0.350058	0.44224	2	2	0.0922321	-0.834529	2	2	0.22203	-0.196144	2	2
pseudo_13276	pseudo_transcript_0	0.464616	0.871478	5	5	0.11935	-0.648252	4	4	0.217297	-0.31032	4	4
pseudo_13277	pseudo_transcript_0	0.581301	0.169732	1	1	0.501627	0.229602	1	1	0.412879	0.199667	1	1
pseudo_13278	pseudo_transcript_0	0.34971	0.813095	6	6	0.376072	0.00523696	6	6	0.514745	-0.0979289	6	6
pseudo_13279	pseudo_transcript_0	0.353991	0.397661	5	5	0.251198	0.254665	5	5	0.960111	0.136427	5	5
pseudo_13279	pseudo_transcript_1	0.785393	-0.00446422	6	6	0.528417	-0.0899414	6	6	0.666346	-0.0503774	6	6
pseudo_1328	pseudo_transcript_0	0.226424	-0.385373	4	4	0.0974694	-0.628183	4	4	0.0272969	-0.378486	4	4
pseudo_13280	pseudo_transcript_0	0.00409171	-0.893717	3	3	0.719645	0.062351	3	3	0.0199502	-0.463853	3	3
pseudo_13281	pseudo_transcript_0	0.608134	0.131186	4	4	0.918718	0.022302	4	4	0.752217	0.0237068	4	4
pseudo_13282	pseudo_transcript_0	0.0750679	-0.470657	4	4	0.897492	0.3303	4	4	0.330995	-0.0166424	4	4
pseudo_13283	pseudo_transcript_0	0.469378	0.145497	6	6	0.729684	-0.0677593	6	6	0.93716	0.0388689	6	6
pseudo_13284	pseudo_transcript_0	0.281554	0.244707	2	2	0.211814	0.366224	2	2	0.14631	0.305466	2	2
pseudo_13285	pseudo_transcript_0	0.0302053	-0.63783	5	5	0.727165	0.0820891	5	5	0.0728964	-0.355257	5	5
pseudo_13286	pseudo_transcript_0	0.248901	0.839492	5	5	0.846586	-0.18773	4	4	0.950977	-0.0398859	4	4
pseudo_13287	pseudo_transcript_0	0.0624412	-0.612431	6	6	0.488797	-0.444657	6	6	0.0814382	-0.413964	6	6
pseudo_13287	pseudo_transcript_1	0.0503055	1.54813	3	3	0.686801	-0.0113859	3	3	0.0943827	0.843153	3	3
pseudo_13288	pseudo_transcript_0	0.197077	0.466322	4	4	0.175041	0.481942	4	4	0.0616397	0.390424	4	4
pseudo_13289	pseudo_transcript_0	0.492786	-0.131174	8	8	0.728317	0.530444	8	8	0.692543	0.0782255	8	8
pseudo_1329	pseudo_transcript_0	0.75819	0.0290357	5	5	0.300798	-0.457235	5	5	0.412415	-0.141581	5	5
pseudo_13290	pseudo_transcript_0	0.221655	1.02055	6	6	0.540315	-0.0693975	6	6	0.681774	0.170412	6	6
pseudo_13291	pseudo_transcript_0	0.658731	-0.112054	4	4	0.61312	-0.0987836	4	4	0.621856	-0.396082	4	4
pseudo_13292	pseudo_transcript_0	0.293406	0.687889	5	5	0.204205	-0.399411	5	5	0.863803	0.0502289	5	5
pseudo_13293	pseudo_transcript_0	0.822101	-0.0927316	6	6	0.889115	-0.0575581	6	6	0.835935	-0.1084	6	6
pseudo_13294	pseudo_transcript_0	0.282723	-0.224994	2	2	0.543863	0.17344	2	2	0.873717	-0.0257771	2	2
pseudo_13295	pseudo_transcript_0	0.786609	0.423566	5	5	0.218379	0.476601	5	5	0.397033	0.450084	5	5
pseudo_13296	pseudo_transcript_0	0.609015	0.483455	8	8	0.610652	1.26884	8	8	0.436522	0.707594	8	8
pseudo_13297	pseudo_transcript_0	0.364371	-0.655021	5	5	0.880206	0.0249765	5	5	0.550876	-0.121091	5	5
pseudo_13298	pseudo_transcript_0	0.094816	-0.57353	5	5	0.363461	0.509148	5	5	0.52631	0.0437426	5	5
pseudo_13299	pseudo_transcript_0	0.248049	1.32393	6	6	0.0568009	0.702788	6	6	0.0389654	0.818978	6	6
pseudo_133	pseudo_transcript_0	0.645756	0.290114	4	4	0.949559	-0.310314	4	4	0.632345	-0.0962148	4	4
pseudo_1330	pseudo_transcript_0	0.505898	-0.118909	5	5	0.672134	-0.170288	5	5	0.450147	-0.44352	5	5
pseudo_13300	pseudo_transcript_0	0.18561	-0.275438	2	2	0.299782	-0.23978	2	2	0.118153	-0.257609	2	2
pseudo_13301	pseudo_transcript_0	0.767944	0.448554	5	5	0.50172	0.0735047	5	5	0.406314	0.291135	5	5
pseudo_13302	pseudo_transcript_0	0.808912	-0.0372305	5	5	0.738353	0.0768759	5	5	0.87226	0.142171	5	5
pseudo_13302	pseudo_transcript_1	0.296727	-0.0850588	4	4	0.896761	0.286636	4	4	0.700882	0.0788888	4	4
pseudo_13303	pseudo_transcript_0	0.168862	0.365882	5	5	0.179756	0.591479	5	5	0.0562345	0.402435	5	5
pseudo_13304	pseudo_transcript_0	0.469281	-0.593528	4	4	0.198767	-0.601914	4	4	0.259561	-0.481333	4	4
pseudo_13305	pseudo_transcript_0	0.373665	0.0531501	8	8	0.472022	0.686489	8	8	0.270187	0.463208	8	8
pseudo_13306	pseudo_transcript_0	0.945384	0.131867	5	5	0.750223	-0.139714	5	5	0.411002	0.196805	5	5
pseudo_13307	pseudo_transcript_0	0.968857	0.254168	7	7	0.139469	-0.830234	7	7	0.303178	-0.0183903	7	7
pseudo_13308	pseudo_transcript_0	0.246201	0.960976	5	5	0.83515	-0.621153	5	5	0.912123	0.957151	5	5
pseudo_13309	pseudo_transcript_0	0.139571	-0.466494	5	5	0.883464	0.194921	5	5	0.307867	0.0798398	5	5
pseudo_1331	pseudo_transcript_0	0.427142	0.897105	7	7	0.109634	-0.485706	7	7	0.930166	0.0681127	7	7
pseudo_13310	pseudo_transcript_0	0.0363541	1.04324	7	7	0.847058	-0.00907691	7	7	0.0799486	0.642715	7	7
pseudo_13311	pseudo_transcript_0	0.705421	-0.00222297	5	5	0.151102	-0.722361	5	5	0.122431	-0.335635	5	5
pseudo_13312	pseudo_transcript_0	0.71591	0.532893	7	7	0.330336	-0.66059	7	7	0.608021	-0.0367979	7	7
pseudo_13313	pseudo_transcript_0	0.364275	-0.372778	3	3	0.233679	-0.285652	3	3	0.169857	-0.329215	3	3
pseudo_13314	pseudo_transcript_0	0.0642848	-0.658524	4	4	0.893109	-0.0197268	4	4	0.120054	-0.337617	4	4
pseudo_13315	pseudo_transcript_0	0.687743	-0.160878	3	3	0.0113155	-0.63486	3	3	0.027716	-0.420521	3	3
pseudo_13316	pseudo_transcript_0	0.762385	-0.0608972	2	2	0.435234	-0.866872	3	3	0.925481	0.0986162	2	2
pseudo_13317	pseudo_transcript_0	0.490527	0.763814	8	8	0.543423	-0.20837	8	8	0.711428	0.108834	8	8
pseudo_13318	pseudo_transcript_0	1	0.199406	5	5	0.460104	-0.850642	5	5	0.509719	-0.0818907	5	5
pseudo_13319	pseudo_transcript_0	0.0104671	1.77977	4	4	0.287588	1.02785	4	4	0.0420081	1.65018	4	4
pseudo_1332	pseudo_transcript_0	0.454597	0.180077	5	5	0.3207	0.20655	5	5	0.807652	0.137081	5	5
pseudo_1332	pseudo_transcript_1	0.389902	-0.0310757	4	4	0.0580243	0.708219	4	4	0.0997486	0.525136	4	4
pseudo_13320	pseudo_transcript_0	0.218538	0.018615	6	6	0.30237	0.989004	6	6	0.903023	0.248546	6	6
pseudo_13321	pseudo_transcript_0	0.88525	0.115087	7	7	0.893733	0.415349	7	7	0.967972	0.312417	7	7
pseudo_13322	pseudo_transcript_0	0.149891	0.371602	4	4	0.788483	-0.373154	4	4	0.467719	-0.0518649	4	4
pseudo_13323	pseudo_transcript_0	0.746302	0.2626	4	4	0.300332	0.585822	4	4	0.268255	0.331184	4	4
pseudo_13323	pseudo_transcript_1	0.8069	-0.0143866	6	6	0.615983	0.583305	6	6	0.406385	0.157971	6	6
pseudo_13324	pseudo_transcript_0	0.0308398	0.52164	5	5	0.0891491	-0.729325	5	5	0.946284	-0.0565082	5	5
pseudo_13325	pseudo_transcript_0	0.0839621	0.490798	3	3	0.6778	-0.145035	3	3	0.341123	0.280044	3	3
pseudo_13326	pseudo_transcript_0	0.822687	0.55989	6	6	0.228609	-1.00726	6	6	0.246062	-0.42017	6	6
pseudo_13327	pseudo_transcript_0	0.799326	0.1477	6	6	0.720075	-0.0324747	6	6	0.979836	0.0334479	6	6
pseudo_13328	pseudo_transcript_0	0.301452	-0.345911	4	4	0.350234	0.51079	4	4	0.574995	0.0711563	4	4
pseudo_13329	pseudo_transcript_0	0.0969314	-0.344333	3	3	0.286845	-0.300346	3	3	0.0737693	-0.322339	3	3
pseudo_1333	pseudo_transcript_0	0.574632	0.0073232	5	5	0.252565	1.57993	5	5	0.223182	0.663775	5	5
pseudo_13330	pseudo_transcript_0	0.499117	-0.576936	2	2	0.463906	0.186037	2	2	0.487702	-0.19545	2	2
pseudo_13331	pseudo_transcript_0	0.319054	-0.12689	4	4	0.528499	0.250734	4	4	0.621856	0.264752	4	4
pseudo_13332	pseudo_transcript_0	0.853901	0.447615	4	4	0.137663	0.617242	4	4	0.386096	0.532428	4	4
pseudo_13333	pseudo_transcript_0	0.438955	0.608129	6	6	0.974148	0.156811	6	6	0.392875	0.0214939	6	6
pseudo_13334	pseudo_transcript_0	0.974321	-0.448765	5	5	0.135102	-0.38026	5	5	0.289799	-0.26423	5	5
pseudo_13335	pseudo_transcript_0	0.201027	-0.410301	6	6	0.250895	0.565131	6	6	0.999097	0.064335	6	6
pseudo_13336	pseudo_transcript_0	0.468431	-0.257666	4	4	0.689584	0.0520879	4	4	0.846424	-0.00458463	4	4
pseudo_13337	pseudo_transcript_0	0.263149	0.112535	7	7	0.804149	0.249543	7	7	0.785095	0.393658	7	7
pseudo_13338	pseudo_transcript_0	0.630555	0.0496833	6	6	0.311288	0.785259	6	6	0.409805	0.57081	6	6
pseudo_13338	pseudo_transcript_1	0.852029	-0.0608129	5	5	0.683618	-0.170944	5	5	0.788501	-0.0964262	5	5
pseudo_13339	pseudo_transcript_0	0.834037	0.371623	4	4	0.805592	-0.39465	4	4	0.928177	0.00997425	4	4
pseudo_1334	pseudo_transcript_0	0.148642	-0.431605	6	6	0.969641	0.0480272	6	6	0.338177	-0.00474218	6	6
pseudo_13340	pseudo_transcript_0	0.871313	0.115461	4	4	0.399909	-0.506045	4	4	0.414045	0.0318572	4	4
pseudo_13340	pseudo_transcript_1	0.77647	0.118159	5	5	0.431774	0.656635	5	5	0.367766	0.179589	5	5
pseudo_13341	pseudo_transcript_0	0.48177	0.521392	7	7	0.860464	-0.0624941	7	7	0.657715	0.229449	7	7
pseudo_13342	pseudo_transcript_0	0.198188	0.466619	5	5	0.624056	-0.0808576	5	5	0.731234	-0.00233113	5	5
pseudo_13343	pseudo_transcript_0	0.772361	-0.0684224	5	5	0.922046	0.103457	5	5	0.797423	-0.0332006	5	5
pseudo_13344	pseudo_transcript_0	0.168351	0.664206	5	5	0.312322	0.367052	5	5	0.063764	0.398559	5	5
pseudo_13345	pseudo_transcript_0	0.428642	0.489725	5	5	0.971344	0.163504	5	5	0.819198	0.223666	5	5
pseudo_13346	pseudo_transcript_0	0.387053	1.7185	5	5	0.817462	0.737631	5	5	0.785957	1.21757	5	5
pseudo_13346	pseudo_transcript_1	0.979587	-0.214041	5	5	0.262983	-0.666172	5	5	0.226339	-0.345944	5	5
pseudo_13347	pseudo_transcript_0	0.652245	0.633753	5	5	0.973978	0.321996	5	5	0.793596	0.575483	5	5
pseudo_13348	pseudo_transcript_0	0.526909	0.156688	4	4	0.746171	0.138293	4	4	0.779737	0.14749	4	4
pseudo_13349	pseudo_transcript_0	0.121552	0.392533	6	6	0.946822	0.0920105	6	6	0.358335	0.139999	6	6
pseudo_1335	pseudo_transcript_0	0.364153	-0.315203	5	5	0.677565	0.78708	5	5	0.948916	0.278839	5	5
pseudo_13350	pseudo_transcript_0	0.447916	0.513393	6	6	0.809134	0.0757947	6	6	0.639687	0.282849	6	6
pseudo_13351	pseudo_transcript_0	0.874738	0.00170802	5	5	0.200405	0.182294	5	5	0.563646	-0.0373277	5	5
pseudo_13352	pseudo_transcript_0	0.997896	0.0930534	6	6	0.28675	0.77278	6	6	0.323176	-0.0105539	6	6
pseudo_13353	pseudo_transcript_0	0.934877	0.0828337	5	5	0.615318	-0.0345086	5	5	0.595894	0.118813	5	5
pseudo_13354	pseudo_transcript_0	0.540809	-0.185885	5	5	0.881509	0.0405466	5	5	0.829495	-0.0400675	5	5
pseudo_13355	pseudo_transcript_0	0.946083	-0.0328313	7	7	0.675558	-0.00751075	7	7	0.78993	-0.081307	7	7
pseudo_13356	pseudo_transcript_0	0.93094	-0.222692	5	5	0.2847	-0.343781	5	5	0.397033	-0.32595	5	5
pseudo_13357	pseudo_transcript_0	0.217854	-0.264314	2	2	0.465503	0.180648	2	2	0.786054	-0.0418328	2	2
pseudo_13358	pseudo_transcript_0	0.092171	-0.494442	4	4	0.821357	-0.0109486	4	4	0.210484	-0.308392	4	4
pseudo_13359	pseudo_transcript_0	0.715563	0.182087	5	5	0.0559651	0.571042	5	5	0.259319	0.376565	5	5
pseudo_1336	pseudo_transcript_0	0.282542	0.356106	3	3	0.053855	0.524568	3	3	0.0418806	0.367831	3	3
pseudo_13360	pseudo_transcript_0	0.199631	-0.548438	5	5	0.368716	-0.423314	5	5	0.155179	-0.42086	5	5
pseudo_13361	pseudo_transcript_0	0.41228	0.47453	7	7	0.490927	-0.848489	7	7	0.855108	-0.168177	7	7
pseudo_13362	pseudo_transcript_0	0.0244538	-0.559184	5	5	0.282291	-0.0771024	5	5	0.484063	-0.290194	5	5
pseudo_13362	pseudo_transcript_1	0.645118	0.151054	3	3	0.706917	0.0582612	3	3	0.496045	0.106701	3	3
pseudo_13363	pseudo_transcript_0	0.467177	0.201005	3	3	0.292188	0.779533	3	3	0.318345	0.500903	3	3
pseudo_13363	pseudo_transcript_1	0.0725357	0.68008	4	4	0.278888	0.754719	4	4	0.0706281	0.702365	4	4
pseudo_13364	pseudo_transcript_0	0.482995	-0.20131	3	3	0.879187	0.0974849	3	3	0.815516	-0.0519127	3	3
pseudo_13365	pseudo_transcript_0	0.655223	0.17494	5	5	0.124441	-0.634974	5	5	0.394274	-0.278038	5	5
pseudo_13366	pseudo_transcript_0	0.265534	0.361126	5	5	0.24277	0.723785	5	5	0.144883	0.50956	5	5
pseudo_13367	pseudo_transcript_0	0.761752	0.542648	6	6	0.134952	0.866716	6	6	0.180891	0.783391	6	6
pseudo_13368	pseudo_transcript_0	0.53061	0.0892285	6	6	0.925844	0.517401	6	6	0.554951	0.00745364	6	6
pseudo_13369	pseudo_transcript_0	0.34633	-0.0375089	5	5	0.682406	0.206653	5	5	0.927216	-0.040841	5	5
pseudo_1337	pseudo_transcript_0	0.762431	-0.0208428	4	4	0.751772	-0.325428	4	4	0.831972	-0.164191	4	4
pseudo_13370	pseudo_transcript_0	0.976296	0.0872309	5	5	0.995058	-0.0699655	5	5	0.9476	-0.0522332	5	5
pseudo_13371	pseudo_transcript_0	0.744185	-0.661526	9	9	0.387487	-0.738803	9	9	0.284033	-0.48712	9	9
pseudo_13372	pseudo_transcript_0	0.738799	0.232067	5	5	0.213173	0.34512	5	5	0.209966	0.257624	5	5
pseudo_13372	pseudo_transcript_1	0.873603	0.0760897	8	8	0.350234	1.23104	8	8	0.474772	0.736911	8	8
pseudo_13373	pseudo_transcript_0	0.234631	0.359669	5	5	0.1273	-0.784468	5	5	0.599337	-0.00562876	5	5
pseudo_13374	pseudo_transcript_0	0.575968	0.116311	6	6	0.308058	-0.383074	6	6	0.877385	-0.0498763	6	6
pseudo_13375	pseudo_transcript_0	0.840888	1.29382	4	4	0.998158	1.16584	4	4	0.67435	1.22983	4	4
pseudo_13376	pseudo_transcript_0	0.474112	-0.210674	4	4	0.240295	-0.704813	4	4	0.313374	-0.547203	4	4
pseudo_13377	pseudo_transcript_0	0.231197	-0.402377	6	6	0.873951	-0.0481327	6	6	0.543881	-0.413074	6	6
pseudo_13378	pseudo_transcript_0	0.12792	0.723813	1	1	0.260667	0.452641	1	1	0.124336	0.588227	1	1
pseudo_13379	pseudo_transcript_0	0.18406	0.314244	3	3	0.814053	0.0272668	3	3	0.31731	0.218579	3	3
pseudo_1338	pseudo_transcript_0	0.368086	-0.615904	7	7	0.994156	0.18669	7	7	0.389429	0.4175	7	7
pseudo_13380	pseudo_transcript_0	0.613958	0.245759	4	4	0.0950672	-0.433932	4	4	0.303277	-0.0758499	4	4
pseudo_13381	pseudo_transcript_0	0.798592	0.00303596	7	7	0.831247	-0.204842	7	7	0.972426	-0.0311073	7	7
pseudo_13381	pseudo_transcript_1	0.0859495	-0.520197	7	7	0.744343	-0.0848708	7	7	0.461089	-0.196115	7	7
pseudo_13382	pseudo_transcript_0	0.298845	0.512208	3	3	0.477125	-0.274061	3	3	0.613133	0.119074	3	3
pseudo_13383	pseudo_transcript_0	0.0387238	1.39035	4	4	0.111665	-0.839262	4	4	0.595972	0.230814	4	4
pseudo_13384	pseudo_transcript_0	0.156528	0.64086	3	3	0.284919	0.639021	3	3	0.0676171	0.451787	3	3
pseudo_13385	pseudo_transcript_0	0.220328	-0.0140107	5	5	0.726545	-0.0670981	5	5	0.580514	0.0521784	5	5
pseudo_13386	pseudo_transcript_0	0.0158786	0.665744	5	5	0.0125613	0.759031	5	5	0.00187897	0.585384	5	5
pseudo_13386	pseudo_transcript_1	0.406344	-0.711068	7	7	0.786928	-0.546522	7	7	0.364544	-0.455447	7	7
pseudo_13387	pseudo_transcript_0	0.08724	0.984211	5	5	0.105453	-0.391026	5	5	0.545368	0.367173	5	5
pseudo_13387	pseudo_transcript_1	0.779608	-0.0349981	6	6	0.497832	0.393432	6	6	0.797846	0.0440794	6	6
pseudo_13388	pseudo_transcript_0	0.284288	-0.699819	6	6	0.0557315	0.997837	6	6	0.276465	-0.0204341	6	6
pseudo_13389	pseudo_transcript_0	0.257107	0.682476	6	6	0.780072	-0.0358981	6	6	0.280481	0.384351	6	6
pseudo_1339	pseudo_transcript_0	0.685574	0.108953	6	6	0.283016	-0.418572	6	6	0.33552	-0.21473	6	6
pseudo_13390	pseudo_transcript_0	0.986376	-0.0742442	4	4	0.425187	0.0425859	4	4	0.631687	0.0859526	4	4
pseudo_13391	pseudo_transcript_0	0.511263	0.252795	8	8	0.45531	0.307246	8	8	0.874174	0.324653	8	8
pseudo_13392	pseudo_transcript_0	0.170053	-0.0765953	6	6	0.657934	0.23714	6	6	0.616138	0.149117	6	6
pseudo_13393	pseudo_transcript_0	0.217975	0.443398	6	6	0.576022	0.284978	6	6	0.215277	0.293323	6	6
pseudo_13394	pseudo_transcript_0	0.467646	1.07203	5	5	0.633729	-0.0283517	5	5	0.927216	0.626849	5	5
pseudo_13395	pseudo_transcript_0	0.43162	0.700472	7	7	0.0355461	0.69249	7	7	0.0761741	0.655069	7	7
pseudo_13396	pseudo_transcript_0	0.288322	0.908818	7	7	0.893458	0.37478	7	7	0.671408	0.798162	7	7
pseudo_13397	pseudo_transcript_0	0.324223	0.0910891	7	7	0.529907	-1.07913	7	7	0.0980018	-0.135703	7	7
pseudo_13398	pseudo_transcript_0	0.33038	-0.385499	3	3	0.0615763	-0.662364	3	3	0.0615957	-0.523932	3	3
pseudo_13399	pseudo_transcript_0	0.116471	-0.948186	6	6	0.616514	-0.433389	6	6	0.0695502	-0.49883	6	6
pseudo_13399	pseudo_transcript_1	0.561762	0.924846	5	5	0.143947	-0.552202	5	5	0.447671	0.300166	5	5
pseudo_134	pseudo_transcript_0	0.943853	-0.253151	6	6	0.00401422	1.14648	6	6	0.0785776	0.720625	6	6
pseudo_1340	pseudo_transcript_0	0.536599	-0.206452	4	4	0.840082	-0.145862	4	4	0.954659	-0.241719	4	4
pseudo_13400	pseudo_transcript_0	0.274007	-1.02046	7	7	0.618692	-0.00415265	7	7	0.10116	-0.377779	7	7
pseudo_13401	pseudo_transcript_0	0.4583	-0.497793	4	4	0.425723	0.180077	4	4	0.88569	-0.0192881	4	4
pseudo_13402	pseudo_transcript_0	0.189806	-0.350034	4	4	0.802734	0.0127138	4	4	0.486625	-0.263455	4	4
pseudo_13403	pseudo_transcript_0	0.021234	-0.869573	6	6	0.640314	0.0805859	6	6	0.097337	-0.287531	6	6
pseudo_13403	pseudo_transcript_1	0.0640526	-0.443154	3	3	0.423402	0.313642	3	3	0.486632	-0.146742	3	3
pseudo_13404	pseudo_transcript_0	0.057091	-0.861364	7	7	0.535404	-0.18481	7	7	0.215297	-0.437336	7	7
pseudo_13405	pseudo_transcript_0	0.903774	-0.164716	6	6	0.299377	0.0597316	6	6	0.764258	0.423175	6	6
pseudo_13406	pseudo_transcript_0	0.734595	0.000934202	3	3	0.742105	0.107378	3	3	0.972316	0.0541563	3	3
pseudo_13407	pseudo_transcript_0	0.0422437	-0.585766	4	4	0.233341	0.715899	4	4	0.78684	-0.0153257	4	4
pseudo_13408	pseudo_transcript_0	0.541478	0.381789	4	4	0.440353	-0.0566729	4	4	0.198611	0.444406	4	4
pseudo_13409	pseudo_transcript_0	0.211791	0.175015	7	7	0.488953	0.0410412	7	7	0.37573	-0.0852354	7	7
pseudo_13409	pseudo_transcript_1	0.144317	-0.606806	7	7	0.176308	-0.740635	7	7	0.0507614	-0.542467	7	7
pseudo_1341	pseudo_transcript_0	0.773006	0.10318	4	4	0.953236	0.213708	4	4	0.866016	-0.0557829	4	4
pseudo_13410	pseudo_transcript_0	0.490861	-0.142254	2	2	0.661087	-0.105838	2	2	0.438297	-0.124046	2	2
pseudo_13411	pseudo_transcript_0	0.289943	1.61284	4	4	0.210278	0.360438	3	3	0.300059	0.236939	3	3
pseudo_13411	pseudo_transcript_1	0.669788	0.042661	3	3	0.557069	0.24967	3	3	0.561677	0.194488	3	3
pseudo_13412	pseudo_transcript_0	0.516711	0.966554	4	4	0.306406	0.0193708	4	4	0.571848	0.00557752	4	4
pseudo_13413	pseudo_transcript_0	0.936363	0.0474044	4	4	0.991526	0.268117	4	4	0.919366	0.181204	4	4
pseudo_13414	pseudo_transcript_0	0.741916	-0.280111	5	5	0.852274	0.54148	5	5	0.699759	-0.0145446	5	5
pseudo_13415	pseudo_transcript_0	0.690153	-0.264252	5	5	0.900438	-0.0637004	5	5	0.567	-0.0361588	5	5
pseudo_13416	pseudo_transcript_0	0.499947	0.151675	2	2	0.577305	-0.128584	2	2	0.946288	0.0115458	2	2
pseudo_13417	pseudo_transcript_0	0.585088	0.000413839	4	4	0.665928	-0.00892238	4	4	0.689951	0.0824612	4	4
pseudo_13418	pseudo_transcript_0	0.343379	0.110809	5	5	0.893904	-0.811004	5	5	0.53172	-0.0661584	5	5
pseudo_13419	pseudo_transcript_0	0.189396	-0.428564	3	3	0.846489	-0.12865	3	3	0.411869	-0.228078	3	3
pseudo_1342	pseudo_transcript_0	0.417178	-0.664978	5	5	0.436871	-0.188172	5	5	0.264238	-0.414727	5	5
pseudo_13420	pseudo_transcript_0	0.849747	-0.113495	6	6	0.241684	0.0567745	6	6	0.366285	0.0633142	6	6
pseudo_13421	pseudo_transcript_0	0.976068	0.166797	4	4	0.231896	0.37603	4	4	0.296382	0.247613	4	4
pseudo_13422	pseudo_transcript_0	0.318343	-0.209559	3	3	0.85485	-0.0359495	3	3	0.420439	-0.135937	3	3
pseudo_13423	pseudo_transcript_0	0.75087	-0.160384	6	6	0.166568	-0.495604	6	6	0.543881	-0.547696	6	6
pseudo_13424	pseudo_transcript_0	0.659399	-0.022242	4	4	0.335202	-0.402605	4	4	0.401997	-0.267728	4	4
pseudo_13425	pseudo_transcript_0	0.240863	0.561713	5	5	0.116452	1.04781	5	5	0.100549	0.699302	5	5
pseudo_13426	pseudo_transcript_0	0.348872	0.513189	5	5	0.241109	0.989004	5	5	0.146255	0.637211	5	5
pseudo_13427	pseudo_transcript_0	0.269093	-0.35101	5	5	0.96147	0.0111002	5	5	0.478914	-0.242161	5	5
pseudo_13428	pseudo_transcript_0	0.239206	0.277383	3	3	0.561375	-0.155819	3	3	0.697117	0.0892987	3	3
pseudo_13428	pseudo_transcript_1	0.885306	0.176302	6	6	0.414171	0.0222823	6	6	0.950971	-0.0664019	6	6
pseudo_13429	pseudo_transcript_0	0.567709	0.19897	3	3	0.960441	0.00305171	3	3	0.719358	0.101011	3	3
pseudo_1343	pseudo_transcript_0	0.915536	0.383615	5	5	0.785228	0.107947	5	5	0.673614	-0.00756003	5	5
pseudo_13430	pseudo_transcript_0	0.134236	0.37553	4	4	0.742678	0.3346	4	4	0.229242	0.296793	4	4
pseudo_13431	pseudo_transcript_0	0.664099	-0.112558	2	2	0.929194	-0.00232901	2	2	0.70977	-0.0574433	2	2
pseudo_13432	pseudo_transcript_0	0.652245	-0.227822	5	5	0.236827	0.550321	5	5	0.507068	0.234129	5	5
pseudo_13433	pseudo_transcript_0	0.827	-0.125541	3	3	0.0175014	-0.617936	3	3	0.180735	-0.418268	3	3
pseudo_13434	pseudo_transcript_0	0.262109	0.591448	7	7	0.871163	0.598735	7	7	0.281736	0.537059	7	7
pseudo_13435	pseudo_transcript_0	0.295142	-0.226201	3	3	0.32564	0.274409	3	3	0.94339	0.0076245	3	3
pseudo_13436	pseudo_transcript_0	0.935211	-0.0200972	1	1	0.292467	-0.356127	1	1	0.39619	-0.188112	1	1
pseudo_13437	pseudo_transcript_0	0.404897	1.13269	8	8	0.068718	0.881568	7	7	0.0991409	0.185986	7	7
pseudo_13438	pseudo_transcript_0	0.661257	0.0952793	2	2	0.0870478	-0.452904	2	2	0.255907	-0.178812	2	2
pseudo_13439	pseudo_transcript_0	0.0155277	1.61604	8	8	0.684208	0.114286	8	8	0.306634	1.05441	8	8
pseudo_1344	pseudo_transcript_0	0.429847	-0.18726	5	5	0.741471	0.0682672	5	5	0.524154	-0.134219	5	5
pseudo_13440	pseudo_transcript_0	0.043338	-0.874317	7	7	0.698909	-0.594823	7	7	0.0319669	-0.105796	7	7
pseudo_13441	pseudo_transcript_0	0.988147	0.13835	5	5	0.394778	0.770763	5	5	0.493405	0.14126	5	5
pseudo_13442	pseudo_transcript_0	0.592196	-0.384864	5	5	0.365645	0.0313472	5	5	0.364696	-0.285776	5	5
pseudo_13443	pseudo_transcript_0	0.408762	0.186273	2	2	0.248292	-0.287715	2	2	0.758032	-0.050721	2	2
pseudo_13444	pseudo_transcript_0	0.678352	0.117837	3	3	0.826494	-0.0602477	3	3	0.747495	-0.0563384	3	3
pseudo_13445	pseudo_transcript_0	0.121628	0.357682	3	3	0.497856	0.0645357	3	3	0.245979	0.456674	3	3
pseudo_13446	pseudo_transcript_0	0.0575243	0.481599	6	6	0.874841	0.109275	6	6	0.201902	0.340936	6	6
pseudo_13447	pseudo_transcript_0	0.708635	0.814948	7	7	0.735389	-0.0673963	7	7	0.794235	0.0743109	7	7
pseudo_13448	pseudo_transcript_0	0.0603518	-0.111289	6	6	0.805934	0.196061	5	5	0.38652	0.232659	5	5
pseudo_13449	pseudo_transcript_0	0.211985	-0.172398	6	6	0.444526	-0.0919876	6	6	0.301501	-0.434266	6	6
pseudo_1345	pseudo_transcript_0	0.749799	0.299258	4	4	0.168667	0.975852	4	4	0.576888	0.433553	4	4
pseudo_13450	pseudo_transcript_0	0.172728	0.806065	5	5	0.989787	-0.0713061	5	5	0.303962	0.415568	5	5
pseudo_13451	pseudo_transcript_0	0.877579	0.161763	6	6	0.613599	0.154377	6	6	0.594543	0.374643	6	6
pseudo_13451	pseudo_transcript_1	0.0724982	-0.0563666	5	5	0.015034	-0.837294	5	5	0.861853	-0.257528	5	5
pseudo_13452	pseudo_transcript_0	0.51066	-0.420358	5	5	0.145769	-1.16091	5	5	0.107407	-0.619756	5	5
pseudo_13453	pseudo_transcript_0	0.100101	-0.383502	4	4	0.925318	0.0311948	4	4	0.441509	-0.163332	4	4
pseudo_13454	pseudo_transcript_0	0.367666	-0.258762	3	3	0.280617	0.550483	3	3	0.744262	0.0544893	3	3
pseudo_13455	pseudo_transcript_0	0.588264	0.236817	4	4	0.283837	-0.106092	4	4	0.608853	-0.00725499	4	4
pseudo_13456	pseudo_transcript_0	0.762431	-0.0374466	4	4	0.979002	-0.018061	4	4	0.846424	0.0291079	4	4
pseudo_13457	pseudo_transcript_0	0.799131	0.0669504	7	7	0.273599	-0.333195	7	7	0.425388	-0.0510397	7	7
pseudo_13458	pseudo_transcript_0	0.068956	0.47175	6	6	0.848487	0.0428993	6	6	0.237866	0.103228	6	6
pseudo_13459	pseudo_transcript_0	0.0636695	-0.679703	6	6	0.198409	0.901284	6	6	0.965999	0.0200767	6	6
pseudo_1346	pseudo_transcript_0	0.260256	-0.411128	5	5	0.46161	0.0100127	5	5	0.193334	-0.220409	5	5
pseudo_13460	pseudo_transcript_0	0.0035739	1.02282	5	5	0.899685	0.35737	4	4	0.249921	0.639253	4	4
pseudo_13461	pseudo_transcript_0	0.0340468	-0.465186	5	5	0.30022	-0.712934	5	5	0.0352075	-0.441105	5	5
pseudo_13462	pseudo_transcript_0	0.188579	0.417089	5	5	0.216838	0.593112	5	5	0.0750347	0.406331	5	5
pseudo_13463	pseudo_transcript_0	0.298597	0.384236	3	3	0.306591	0.358123	3	3	0.207858	0.371179	3	3
pseudo_13464	pseudo_transcript_0	0.233189	0.0080902	7	7	0.452282	0.0453419	7	7	0.269134	-0.144989	7	7
pseudo_13465	pseudo_transcript_0	0.479616	0.083759	6	6	0.375666	-0.522557	6	6	0.332876	-0.033297	6	6
pseudo_13466	pseudo_transcript_0	0.20815	0.140963	5	5	0.764042	0.726932	5	5	0.408185	0.570607	5	5
pseudo_13467	pseudo_transcript_0	0.510565	0.550508	6	6	0.805048	1.45475	6	6	0.74934	0.55899	6	6
pseudo_13468	pseudo_transcript_0	0.366557	0.568717	5	5	0.717268	-0.0761743	5	5	0.56756	0.0501712	5	5
pseudo_13468	pseudo_transcript_1	0.938159	-0.0555613	5	5	0.317891	0.647093	5	5	0.485613	0.123467	5	5
pseudo_13469	pseudo_transcript_0	0.357214	-0.446824	5	5	0.854865	0.118867	5	5	0.417145	-0.148167	5	5
pseudo_13469	pseudo_transcript_1	0.933666	-0.0488297	6	6	0.31237	-0.0981477	6	6	0.500727	-0.324243	6	6
pseudo_1347	pseudo_transcript_0	0.804438	-0.0293627	5	5	0.505408	0.195864	5	5	0.910812	-0.0124168	5	5
pseudo_1347	pseudo_transcript_1	0.846208	-0.645788	5	5	0.185997	-0.551634	5	5	0.124445	-0.255375	5	5
pseudo_13470	pseudo_transcript_0	0.0654463	0.894892	5	5	0.872395	-0.617177	5	5	0.38652	0.255273	5	5
pseudo_13470	pseudo_transcript_1	0.562319	0.459908	5	5	0.870444	0.548258	5	5	0.393357	0.228228	5	5
pseudo_13471	pseudo_transcript_0	0.728443	-0.683227	7	7	0.586618	-0.261521	7	7	0.342449	-0.333192	7	7
pseudo_13472	pseudo_transcript_0	0.505977	0.582446	6	6	0.166799	0.640601	6	6	0.280144	0.605016	6	6
pseudo_13473	pseudo_transcript_0	0.875798	-0.110283	6	6	0.891497	0.579238	6	6	0.838882	0.10015	6	6
pseudo_13474	pseudo_transcript_0	0.709717	0.636758	5	5	0.836117	0.739301	5	5	0.975928	0.68803	5	5
pseudo_13475	pseudo_transcript_0	0.259543	0.535799	4	4	0.12312	0.787286	4	4	0.0438131	0.577409	4	4
pseudo_13476	pseudo_transcript_0	0.823606	0.276107	4	4	0.855273	0.0950256	4	4	0.729173	0.101806	4	4
pseudo_13477	pseudo_transcript_0	0.822887	0.00563361	4	4	0.23316	0.448559	4	4	0.489525	0.310312	4	4
pseudo_13478	pseudo_transcript_0	0.0849207	0.80835	4	4	0.391688	0.753662	4	4	0.208805	0.781006	4	4
pseudo_13479	pseudo_transcript_0	0.96774	0.137233	5	5	0.814897	0.243547	5	5	0.936417	0.19039	5	5
pseudo_1348	pseudo_transcript_0	0.749098	0.18307	3	3	0.140589	1.03813	3	3	0.0437423	0.463694	3	3
pseudo_13480	pseudo_transcript_0	0.578596	-0.0299338	3	3	0.140015	-0.395982	3	3	0.131211	-0.233124	3	3
pseudo_13481	pseudo_transcript_0	0.585255	0.0221653	6	6	0.292068	0.865102	6	6	0.514745	0.443634	6	6
pseudo_13482	pseudo_transcript_0	0.800696	-0.0081106	4	4	0.298182	0.290942	4	4	0.63432	0.279371	4	4
pseudo_13483	pseudo_transcript_0	0.998683	0.135719	5	5	0.595141	0.555018	5	5	0.591889	0.654085	5	5
pseudo_13484	pseudo_transcript_0	0.895672	0.19503	3	3	0.59861	-0.0608198	3	3	0.857211	-0.0223571	3	3
pseudo_13485	pseudo_transcript_0	0.0451542	-0.871531	8	8	0.985167	0.0627562	8	8	0.192983	-0.0551188	8	8
pseudo_13486	pseudo_transcript_0	0.45942	-0.251264	4	4	0.721138	0.147248	4	4	0.585122	-0.00969759	4	4
pseudo_13487	pseudo_transcript_0	0.599444	0.0283189	4	4	0.606651	0.345748	4	4	0.404598	0.187141	4	4
pseudo_13487	pseudo_transcript_1	0.581919	0.207711	4	4	0.176219	0.599878	4	4	0.193812	0.518289	4	4
pseudo_13488	pseudo_transcript_0	0.158625	0.522851	5	5	0.178154	0.328126	5	5	0.0543428	0.350666	5	5
pseudo_13489	pseudo_transcript_0	0.831987	0.121158	3	3	0.976173	0.396975	3	3	0.593778	0.146731	3	3
pseudo_1349	pseudo_transcript_0	0.0396017	-0.761634	4	4	0.562248	0.688614	4	4	0.576257	-0.00900856	4	4
pseudo_13490	pseudo_transcript_0	0.79061	0.79818	6	6	0.145172	0.942123	6	6	0.221771	0.650115	6	6
pseudo_13491	pseudo_transcript_0	0.881246	0.0192106	5	5	0.905016	-0.2476	5	5	0.9667	-0.114175	5	5
pseudo_13492	pseudo_transcript_0	0.239632	-0.353815	3	3	0.585341	0.105365	3	3	0.659597	-0.0153563	3	3
pseudo_13493	pseudo_transcript_0	0.644101	-0.00864751	4	4	0.39836	-0.465841	4	4	0.671651	-0.0533598	4	4
pseudo_13494	pseudo_transcript_0	0.909972	0.0206204	5	5	0.685438	0.0582484	5	5	0.694867	0.0199651	5	5
pseudo_13495	pseudo_transcript_0	0.992098	0.561965	5	5	0.393404	0.432922	5	5	0.576557	0.163319	5	5
pseudo_13496	pseudo_transcript_0	0.662014	0.821089	7	7	0.0992151	-0.57649	7	7	0.693441	-0.0895418	7	7
pseudo_13497	pseudo_transcript_0	0.712159	-0.106652	2	2	0.677265	-0.105301	2	2	0.486882	-0.105977	2	2
pseudo_13498	pseudo_transcript_0	0.0466377	0.872293	4	4	0.350234	0.0880804	4	4	0.0234827	0.518389	4	4
pseudo_13499	pseudo_transcript_0	0.0867573	-0.523316	8	8	0.924383	0.115089	8	8	0.19343	0.123411	8	8
pseudo_135	pseudo_transcript_0	0.671997	0.225006	5	5	0.256005	-1.06145	5	5	0.420475	-0.56658	5	5
pseudo_1350	pseudo_transcript_0	0.167403	-0.508601	3	3	0.946847	0.00839162	3	3	0.250793	-0.198051	3	3
pseudo_13500	pseudo_transcript_0	0.897551	0.149063	5	5	0.190432	-0.00331365	5	5	0.408185	0.0183232	5	5
pseudo_13501	pseudo_transcript_0	0.878316	-0.0266258	5	5	0.87695	-0.102139	5	5	0.798061	-0.0643822	5	5
pseudo_13502	pseudo_transcript_0	0.108565	0.686594	4	4	0.175335	0.937061	4	4	0.0363842	0.709474	4	4
pseudo_13503	pseudo_transcript_0	0.617714	0.430734	8	8	0.36957	0.0182636	8	8	0.912382	0.286853	8	8
pseudo_13504	pseudo_transcript_0	0.0244766	1.01403	6	6	0.761629	0.442251	6	6	0.332876	0.937186	6	6
pseudo_13505	pseudo_transcript_0	0.32401	0.41742	4	4	0.0781361	0.922168	4	4	0.0961845	0.669794	4	4
pseudo_13506	pseudo_transcript_0	0.378357	0.306538	2	2	0.0301176	1.30425	2	2	0.053912	0.805393	2	2
pseudo_13507	pseudo_transcript_0	0.925037	-0.0387115	5	5	0.387026	1.10738	5	5	0.745581	0.731866	5	5
pseudo_13508	pseudo_transcript_0	0.104956	0.910968	4	4	0.76583	-0.0348333	4	4	0.343562	0.467036	4	4
pseudo_13509	pseudo_transcript_0	0.730977	-0.407944	4	4	0.355018	0.0340318	4	4	0.428996	-0.210974	4	4
pseudo_1351	pseudo_transcript_0	0.669591	-0.0219059	5	5	0.611258	0.0729503	5	5	0.72999	0.368969	5	5
pseudo_13510	pseudo_transcript_0	0.864992	0.934854	5	5	0.454153	-0.380274	4	4	0.249921	-0.142426	4	4
pseudo_13511	pseudo_transcript_0	0.422224	0.310635	4	4	0.586158	0.301405	4	4	0.629716	0.310634	4	4
pseudo_13512	pseudo_transcript_0	0.240724	0.478056	6	6	0.237169	-0.295775	6	6	0.676248	0.0196254	6	6
pseudo_13513	pseudo_transcript_0	0.495199	-0.111729	6	6	0.508888	0.125964	6	6	0.394968	0.0256932	6	6
pseudo_13514	pseudo_transcript_0	0.219708	-0.0723343	5	5	0.0678126	-1.16772	5	5	0.0344956	-0.682008	5	5
pseudo_13515	pseudo_transcript_0	0.833253	0.698945	6	6	0.0616695	0.867379	6	6	0.0600446	0.525939	6	6
pseudo_13516	pseudo_transcript_0	0.415522	0.619862	5	5	0.338934	0.567591	5	5	0.159058	0.425237	5	5
pseudo_13517	pseudo_transcript_0	0.82914	0.165391	6	6	0.00388201	1.05553	6	6	0.0473595	0.770833	6	6
pseudo_13518	pseudo_transcript_0	0.14634	0.697591	7	7	0.282561	0.302772	7	7	0.969085	0.643571	7	7
pseudo_13519	pseudo_transcript_0	0.223497	0.784395	7	7	0.202881	0.761541	7	7	0.0476222	0.511265	7	7
pseudo_1352	pseudo_transcript_0	0.957673	0.0543764	4	4	0.970901	0.00621613	4	4	0.894458	-0.00246221	4	4
pseudo_13520	pseudo_transcript_0	0.302981	0.345898	6	6	0.0978469	-0.41874	6	6	0.657593	-0.250905	6	6
pseudo_13521	pseudo_transcript_0	0.845944	0.0155497	4	4	0.951765	-0.0390813	4	4	0.710498	0.0599104	4	4
pseudo_13522	pseudo_transcript_0	0.686959	0.103513	6	6	0.105727	0.77307	6	6	0.337796	0.696832	6	6
pseudo_13523	pseudo_transcript_0	0.283019	-0.485682	3	3	0.0537224	-0.745108	3	3	0.066978	-0.613455	3	3
pseudo_13524	pseudo_transcript_0	0.2999	0.743673	5	5	0.0430097	0.858841	5	5	0.0289864	0.743431	5	5
pseudo_13525	pseudo_transcript_0	0.171936	-0.413213	6	6	0.39338	0.389992	6	6	0.820648	0.00180472	6	6
pseudo_13526	pseudo_transcript_0	0.916191	0.288234	5	5	0.278427	1.15542	5	5	0.241271	0.612206	5	5
pseudo_13527	pseudo_transcript_0	0.338246	-0.798775	4	4	0.751772	-0.0676937	4	4	0.607559	-0.138618	4	4
pseudo_13528	pseudo_transcript_0	0.897551	0.555019	5	5	0.483497	0.124716	5	5	0.875516	0.373923	5	5
pseudo_13529	pseudo_transcript_0	0.965985	0.051783	3	3	0.580948	-0.230474	3	3	0.778429	-0.0893454	3	3
pseudo_1353	pseudo_transcript_0	0.799269	0.145275	4	4	0.526085	0.674831	4	4	0.550664	0.433995	4	4
pseudo_13530	pseudo_transcript_0	0.72338	-0.00670593	3	3	0.603063	0.104673	3	3	0.81303	-0.0180616	3	3
pseudo_13530	pseudo_transcript_1	0.851235	-0.147212	7	7	0.316325	0.179248	7	7	0.422151	0.0945122	7	7
pseudo_13531	pseudo_transcript_0	0.252205	0.267563	4	4	0.590613	0.0681277	4	4	0.984879	0.102183	4	4
pseudo_13531	pseudo_transcript_1	0.483988	0.0240854	5	5	0.3037	0.929204	5	5	0.254808	0.531659	5	5
pseudo_13532	pseudo_transcript_0	0.40056	0.275689	1	1	0.775189	-0.0927392	1	1	0.695519	0.0914751	1	1
pseudo_13533	pseudo_transcript_0	0.871644	0.537619	6	6	0.131447	0.73267	6	6	0.172435	0.431958	6	6
pseudo_13534	pseudo_transcript_0	0.397558	-0.0191386	5	5	0.232276	-0.596716	5	5	0.10795	-0.342487	5	5
pseudo_13535	pseudo_transcript_0	0.300285	0.59571	5	5	0.901092	0.0272558	5	5	0.583915	0.275706	5	5
pseudo_13536	pseudo_transcript_0	0.171133	0.365375	7	7	0.0393101	1.27943	7	7	0.0101059	0.608241	7	7
pseudo_13537	pseudo_transcript_0	0.689545	0.0240109	5	5	0.00934423	0.705334	5	5	0.0366691	0.479172	5	5
pseudo_13538	pseudo_transcript_0	0.399085	0.466322	6	6	0.678228	-0.0174026	6	6	0.943163	0.222276	6	6
pseudo_13539	pseudo_transcript_0	0.312382	0.392668	5	5	0.886398	0.456472	5	5	0.45263	0.327509	5	5
pseudo_1354	pseudo_transcript_0	0.373488	-0.52769	6	6	0.240927	-0.437658	6	6	0.124987	-0.427143	6	6
pseudo_13540	pseudo_transcript_0	0.581919	0.152032	4	4	0.728757	-0.147676	4	4	0.612741	0.215505	4	4
pseudo_13541	pseudo_transcript_0	0.684986	-0.164034	4	4	0.404578	0.901822	4	4	0.433325	0.219025	4	4
pseudo_13542	pseudo_transcript_0	0.770888	0.128965	4	4	0.790616	0.118445	4	4	0.950241	0.0584307	4	4
pseudo_13543	pseudo_transcript_0	0.551922	0.175749	3	3	0.124146	-0.506258	3	3	0.422289	-0.167579	3	3
pseudo_13544	pseudo_transcript_0	0.942099	0.38321	5	5	0.330043	0.00831899	5	5	0.513974	0.195764	5	5
pseudo_13545	pseudo_transcript_0	0.553061	0.256603	6	6	0.561962	0.694009	6	6	0.484553	0.458064	6	6
pseudo_13546	pseudo_transcript_0	0.287827	-0.231107	3	3	0.348724	0.651476	3	3	0.668124	0.123981	3	3
pseudo_13547	pseudo_transcript_0	0.514038	0.196116	7	7	0.184592	1.29265	7	7	0.212979	1.14321	7	7
pseudo_13548	pseudo_transcript_0	0.186707	0.546501	4	4	0.180089	-0.473517	4	4	0.905435	0.0364922	4	4
pseudo_13549	pseudo_transcript_0	0.0411844	0.651847	6	6	0.269064	0.167986	6	6	0.56002	0.520514	6	6
pseudo_1355	pseudo_transcript_0	0.0946954	0.713885	4	4	0.915787	-0.0586125	4	4	0.231758	0.409415	4	4
pseudo_13550	pseudo_transcript_0	0.543456	0.145394	7	7	0.0764875	0.558631	7	7	0.376483	0.244104	7	7
pseudo_13551	pseudo_transcript_0	0.354314	-0.258027	4	4	0.888729	0.0334238	4	4	0.595972	-0.0601122	4	4
pseudo_13551	pseudo_transcript_1	0.772105	0.108955	6	6	0.180129	1.38469	6	6	0.117558	0.58972	6	6
pseudo_13552	pseudo_transcript_0	0.540263	-0.111071	5	5	0.240447	0.586723	5	5	0.615522	0.0494523	5	5
pseudo_13553	pseudo_transcript_0	0.815392	0.00654282	3	3	0.267369	-0.421249	4	4	0.438521	-0.193995	3	3
pseudo_13554	pseudo_transcript_0	0.267843	-0.0739675	8	8	0.463624	-0.253582	8	8	0.912382	-0.24186	8	8
pseudo_13555	pseudo_transcript_0	0.684081	0.0437219	5	5	0.771611	0.472743	5	5	0.861853	0.338112	5	5
pseudo_13556	pseudo_transcript_0	0.072236	-0.608671	5	5	0.455852	0.798576	5	5	0.623686	0.0495865	5	5
pseudo_13557	pseudo_transcript_0	0.0832642	-0.638178	4	4	0.686185	0.10275	4	4	0.245008	-0.0365404	4	4
pseudo_13558	pseudo_transcript_0	0.426585	-0.509749	6	6	0.391711	0.57884	6	6	0.928163	0.150035	6	6
pseudo_13559	pseudo_transcript_0	0.4224	0.616768	8	8	0.925938	-0.262319	8	8	0.621758	0.0303164	8	8
pseudo_1356	pseudo_transcript_0	0.777429	0.0819581	1	1	0.134558	-0.629083	1	1	0.244068	-0.273562	1	1
pseudo_13560	pseudo_transcript_0	0.666571	-0.0350954	7	7	0.483494	-0.00260733	7	7	0.357203	0.0841227	7	7
pseudo_13561	pseudo_transcript_0	0.860978	0.12171	6	6	0.226866	0.501997	6	6	0.288287	0.362914	6	6
pseudo_13562	pseudo_transcript_0	0.471267	0.359274	4	4	0.128368	0.705559	4	4	0.141448	0.509752	4	4
pseudo_13563	pseudo_transcript_0	0.40204	0.0978702	6	6	0.0955766	-0.601509	6	6	0.445838	0.0109468	6	6
pseudo_13564	pseudo_transcript_0	0.715151	-0.174785	6	6	0.862978	0.0098809	6	6	0.718096	-0.0227605	6	6
pseudo_13565	pseudo_transcript_0	0.910626	0.127429	5	5	0.913853	-0.00372441	5	5	0.734345	0.0166517	5	5
pseudo_13566	pseudo_transcript_0	0.173048	0.480627	3	3	0.193692	-0.462858	3	3	0.94594	0.0950313	3	3
pseudo_13567	pseudo_transcript_0	0.453153	0.486679	7	7	0.636006	0.289236	7	7	0.924617	0.255323	7	7
pseudo_13568	pseudo_transcript_0	0.478848	0.349599	5	5	0.597432	-1.80196	5	5	0.720689	-0.571959	5	5
pseudo_13569	pseudo_transcript_0	0.230433	1.25703	5	5	0.0247343	1.1595	4	4	0.0297079	0.571087	4	4
pseudo_1357	pseudo_transcript_0	0.316078	-0.401597	7	7	0.939115	0.0261853	7	7	0.448867	-0.0377596	7	7
pseudo_13570	pseudo_transcript_0	0.0472928	-0.680725	6	6	0.167494	-0.752977	6	6	0.0116773	-0.464848	6	6
pseudo_13570	pseudo_transcript_1	0.513473	0.550327	6	6	0.0501892	0.853031	6	6	0.0534813	0.551067	6	6
pseudo_13571	pseudo_transcript_0	0.396982	-0.347211	6	6	0.197884	-0.534492	6	6	0.117558	-0.327166	6	6
pseudo_13572	pseudo_transcript_0	0.0829047	-0.565203	5	5	0.289937	0.535366	5	5	0.796785	-0.150444	5	5
pseudo_13573	pseudo_transcript_0	0.707079	-0.0632378	7	7	0.93024	0.170853	7	7	0.660242	0.119215	7	7
pseudo_13573	pseudo_transcript_1	0.1027	0.674859	6	6	0.00553428	1.54839	6	6	0.00367243	0.981224	6	6
pseudo_13574	pseudo_transcript_0	0.948012	0.756403	5	5	0.742719	-0.414473	5	5	0.599912	0.0705136	5	5
pseudo_13574	pseudo_transcript_1	0.642163	2.09492	5	5	0.902399	0.586322	5	5	0.858606	1.44447	5	5
pseudo_13575	pseudo_transcript_0	0.768863	-0.103882	7	7	0.551135	0.0286327	7	7	0.828891	-0.0583012	7	7
pseudo_13576	pseudo_transcript_0	0.150084	0.489359	3	3	0.091616	1.19834	3	3	0.0552067	0.773698	3	3
pseudo_13576	pseudo_transcript_1	0.254319	-0.366264	1	1	0.558512	0.201196	1	1	0.717525	-0.0825336	1	1
pseudo_13577	pseudo_transcript_0	0.931226	0.128554	4	4	0.898954	-0.0955733	4	4	0.980454	0.137857	4	4
pseudo_13577	pseudo_transcript_1	0.17551	0.779185	6	6	0.262267	-0.159849	6	6	0.760808	0.646446	6	6
pseudo_13578	pseudo_transcript_0	0.0528415	-0.526769	6	6	0.635738	0.209242	6	6	0.164965	-0.363099	6	6
pseudo_13578	pseudo_transcript_1	0.885143	-0.0496133	4	4	0.0293292	-0.854989	4	4	0.0500567	-0.377993	4	4
pseudo_13579	pseudo_transcript_0	0.749205	-0.632462	10	10	0.793673	-0.0183423	10	10	0.589405	0.0146672	10	10
pseudo_1358	pseudo_transcript_0	0.944418	-0.160004	7	7	0.337138	0.416054	7	7	0.558665	-0.0502058	7	7
pseudo_13580	pseudo_transcript_0	0.135159	0.618202	7	7	0.770343	0.0854375	7	7	0.679063	0.571601	7	7
pseudo_13581	pseudo_transcript_0	0.541478	0.684666	4	4	0.572258	0.346136	4	4	0.196681	0.379054	4	4
pseudo_13581	pseudo_transcript_1	0.474248	1.63175	5	5	0.770769	0.022009	4	4	0.86747	-0.00711387	4	4
pseudo_13581	pseudo_transcript_2	0.257411	-0.363621	1	1	0.871507	-0.0443404	1	1	0.359188	-0.203981	1	1
pseudo_13582	pseudo_transcript_0	0.185561	-0.502239	6	6	0.932732	0.0367284	6	6	0.45626	-0.312762	6	6
pseudo_13583	pseudo_transcript_0	0.913924	-0.256006	6	6	0.556384	1.44201	6	6	0.470985	0.231503	6	6
pseudo_13584	pseudo_transcript_0	0.924686	0.0474029	6	6	0.705465	0.596945	6	6	0.806012	0.0796646	6	6
pseudo_13585	pseudo_transcript_0	0.589537	0.22364	4	4	0.428411	0.636576	4	4	0.299816	0.346694	4	4
pseudo_13586	pseudo_transcript_0	0.522163	0.111025	7	7	0.569454	0.99231	7	7	0.422151	0.232595	7	7
pseudo_13587	pseudo_transcript_0	0.039371	-0.616391	2	2	0.0853729	-0.490961	2	2	0.0286796	-0.553676	2	2
pseudo_13588	pseudo_transcript_0	0.0477	0.496689	5	5	0.227152	0.919018	5	5	0.0694012	0.699965	5	5
pseudo_13589	pseudo_transcript_0	0.099797	0.708383	6	6	0.483607	-0.495863	6	6	0.527484	0.211908	6	6
pseudo_1359	pseudo_transcript_0	0.39526	0.617426	5	5	0.062637	1.07335	5	5	0.0607487	0.709853	5	5
pseudo_13590	pseudo_transcript_0	0.906701	-0.0246154	5	5	0.30022	0.466142	5	5	0.417619	0.283767	5	5
pseudo_13591	pseudo_transcript_0	0.398508	0.556358	7	7	0.0567634	-1.74502	8	8	0.619795	-0.0310129	7	7
pseudo_13592	pseudo_transcript_0	0.475711	-0.132826	7	7	0.436497	0.493619	7	7	0.93905	0.0166557	7	7
pseudo_13593	pseudo_transcript_0	0.0492589	0.79094	6	6	0.446323	0.118594	6	6	0.0906739	0.59215	6	6
pseudo_13594	pseudo_transcript_0	0.846208	-0.077623	5	5	0.688476	-0.0686348	5	5	0.784051	0.243836	5	5
pseudo_13594	pseudo_transcript_1	0.70192	-0.145406	3	3	0.66303	-0.113852	3	3	0.498752	-0.187376	3	3
pseudo_13595	pseudo_transcript_0	0.175565	-0.624701	4	4	0.374066	-0.495773	4	4	0.110662	-0.406918	4	4
pseudo_13596	pseudo_transcript_0	0.0740166	0.423719	4	4	0.652556	-0.130553	4	4	0.398372	0.231378	4	4
pseudo_13597	pseudo_transcript_0	0.997448	-0.0526399	3	3	0.961291	0.0686169	3	3	0.971465	-0.00157835	3	3
pseudo_13598	pseudo_transcript_0	0.81291	-0.336012	3	3	0.710091	0.0981727	3	3	0.697907	-0.00145429	3	3
pseudo_13599	pseudo_transcript_0	0.686507	0.363543	5	5	0.27261	0.546519	5	5	0.215428	0.454704	5	5
pseudo_136	pseudo_transcript_0	0.046187	0.66246	2	2	0.205663	-0.301895	2	2	0.362922	0.180282	2	2
pseudo_1360	pseudo_transcript_0	0.65653	0.102722	2	2	0.363435	0.280257	2	2	0.388293	0.19149	2	2
pseudo_13600	pseudo_transcript_0	0.0901782	-0.356059	5	5	0.11407	-0.477793	5	5	0.0265282	-0.358214	5	5
pseudo_13600	pseudo_transcript_1	0.571261	-0.0571845	5	5	0.505408	0.00270637	5	5	0.507068	-0.112009	5	5
pseudo_13601	pseudo_transcript_0	0.7526	-0.00814377	4	4	0.42358	0.0731294	4	4	0.447567	0.297212	4	4
pseudo_13602	pseudo_transcript_0	0.0499309	-0.48259	3	3	0.705331	-0.105798	3	3	0.0900484	-0.316547	3	3
pseudo_13603	pseudo_transcript_0	0.250939	0.905314	5	5	0.941083	-0.0990482	5	5	0.504425	0.541468	5	5
pseudo_13603	pseudo_transcript_1	0.314362	-0.28124	5	5	0.879555	0.12185	5	5	0.560301	-0.0683115	5	5
pseudo_13604	pseudo_transcript_0	0.958531	0.588909	5	5	0.856162	0.973927	5	5	0.700984	0.659819	5	5
pseudo_13605	pseudo_transcript_0	0.780267	1.29202	5	5	0.253593	0.617037	5	5	0.275724	0.832238	5	5
pseudo_13606	pseudo_transcript_0	0.0853023	0.66453	2	2	0.877971	-0.0268362	2	2	0.106901	0.318847	2	2
pseudo_13607	pseudo_transcript_0	0.627346	0.0587208	6	6	0.993686	-0.0101926	6	6	0.783898	0.0274193	6	6
pseudo_13608	pseudo_transcript_0	0.437176	-0.455181	6	6	0.318546	0.641059	6	6	0.750485	-0.0016623	6	6
pseudo_13609	pseudo_transcript_0	0.057461	-0.934733	3	3	0.780296	-0.0655117	3	3	0.0991012	-0.541536	3	3
pseudo_13609	pseudo_transcript_1	0.628297	0.0535873	4	4	0.720792	0.185012	4	4	0.556234	0.306411	4	4
pseudo_1361	pseudo_transcript_0	0.973005	0.0558696	5	5	0.157795	-0.757678	5	5	0.133612	-0.0186299	5	5
pseudo_13610	pseudo_transcript_0	0.374052	0.0790669	5	5	0.667922	0.0548203	5	5	0.453626	-0.246083	5	5
pseudo_13611	pseudo_transcript_0	0.578759	0.940339	4	4	0.176219	0.698059	4	4	0.231037	0.819199	4	4
pseudo_13612	pseudo_transcript_0	0.155	-0.713884	5	5	0.830962	0.0617218	5	5	0.234045	-0.00708065	5	5
pseudo_13613	pseudo_transcript_0	0.153127	0.924778	3	3	0.337861	-0.625494	3	3	0.801452	0.149642	3	3
pseudo_13614	pseudo_transcript_0	0.044346	-0.58366	4	4	0.8953	-0.00850151	4	4	0.0816315	-0.274167	4	4
pseudo_13615	pseudo_transcript_0	0.0718442	-0.540136	5	5	0.689084	-0.0165187	5	5	0.474817	-0.394343	5	5
pseudo_13616	pseudo_transcript_0	0.422288	1.0634	7	7	0.721764	0.418065	7	7	0.304492	0.288412	7	7
pseudo_13617	pseudo_transcript_0	0.283756	-0.116527	7	7	0.858546	0.0713324	7	7	0.410539	-0.0249738	7	7
pseudo_13618	pseudo_transcript_0	0.229385	-0.379696	7	7	0.478717	-0.347667	7	7	0.223952	-0.341605	7	7
pseudo_13619	pseudo_transcript_0	0.293322	0.460826	4	4	0.74827	0.0204785	4	4	0.469421	0.162915	4	4
pseudo_1362	pseudo_transcript_0	0.724854	0.0760159	2	2	0.533506	0.146602	2	2	0.495943	0.111309	2	2
pseudo_13620	pseudo_transcript_0	0.153127	-0.441327	3	3	0.166685	-0.490499	3	3	0.0882406	-0.465913	3	3
pseudo_13620	pseudo_transcript_1	0.901388	-0.00167752	6	6	0.31237	0.852015	6	6	0.608197	0.601855	6	6
pseudo_13621	pseudo_transcript_0	0.890066	0.20338	8	8	0.0583933	1.33128	8	8	0.0822062	0.67759	8	8
pseudo_13622	pseudo_transcript_0	0.167488	-0.450754	6	6	0.487378	1.08616	6	6	0.909001	0.0276039	6	6
pseudo_13623	pseudo_transcript_0	0.328868	-0.38818	5	5	0.903053	-0.199704	5	5	0.63072	-0.223547	5	5
pseudo_13624	pseudo_transcript_0	0.0655671	-0.369473	5	5	0.0544966	-0.568232	5	5	0.0196758	-0.468852	5	5
pseudo_13625	pseudo_transcript_0	0.391131	-0.298627	6	6	0.467293	0.570171	6	6	0.862536	0.00673711	6	6
pseudo_13626	pseudo_transcript_0	0.54464	0.070233	5	5	0.341652	-0.576756	5	5	0.987138	-0.131721	5	5
pseudo_13627	pseudo_transcript_0	0.336695	-0.376615	5	5	0.230666	1.00222	5	5	0.569242	0.174268	5	5
pseudo_13628	pseudo_transcript_0	0.155757	0.717803	6	6	0.592328	0.119086	6	6	0.626795	0.194349	6	6
pseudo_13629	pseudo_transcript_0	0.183071	0.202008	6	6	0.451288	0.0757979	6	6	0.308616	-0.00153338	6	6
pseudo_1363	pseudo_transcript_0	0.623115	0.151483	1	1	0.642003	-0.146295	1	1	0.990403	0.00259394	1	1
pseudo_13630	pseudo_transcript_0	0.319953	-0.587157	5	5	0.262104	-0.796446	5	5	0.185803	-0.591176	5	5
pseudo_13631	pseudo_transcript_0	0.708489	-0.359279	5	5	0.0935853	-0.387538	5	5	0.151137	-0.42676	5	5
pseudo_13632	pseudo_transcript_0	0.159969	-0.598588	6	6	0.585573	1.00538	6	6	0.784478	0.146572	6	6
pseudo_13633	pseudo_transcript_0	0.460686	2.56715	8	8	0.537382	0.463293	8	8	0.740335	1.81783	8	8
pseudo_13634	pseudo_transcript_0	0.740606	-0.17685	6	6	0.709949	-0.28568	6	6	0.759084	-0.254714	6	6
pseudo_13635	pseudo_transcript_0	0.284482	0.31053	2	2	0.59167	0.131599	2	2	0.223022	0.221065	2	2
pseudo_13636	pseudo_transcript_0	0.945602	-0.0155358	3	3	0.965542	0.206484	3	3	0.894239	0.0714933	3	3
pseudo_13637	pseudo_transcript_0	0.615574	0.542949	3	3	0.62555	0.698919	3	3	0.931499	0.620934	3	3
pseudo_13638	pseudo_transcript_0	0.531593	-0.991921	8	8	0.495645	-0.861777	8	8	0.41752	-0.782362	8	8
pseudo_13639	pseudo_transcript_0	0.451615	-0.345013	4	4	0.189882	0.637358	4	4	0.519031	0.0312861	4	4
pseudo_1364	pseudo_transcript_0	0.0325394	1.51722	4	4	0.836474	-0.00546095	4	4	0.0431407	0.652553	4	4
pseudo_13640	pseudo_transcript_0	0.660736	-0.186848	4	4	0.126066	0.874886	4	4	0.20847	0.344019	4	4
pseudo_13641	pseudo_transcript_0	0.106975	0.699768	3	3	0.243452	0.413091	3	3	0.095227	0.55643	3	3
pseudo_13642	pseudo_transcript_0	0.479874	-0.0204269	5	5	0.0878364	-0.775554	5	5	0.368646	-0.398953	5	5
pseudo_13643	pseudo_transcript_0	0.661194	0.145862	5	5	0.985835	0.0729984	5	5	0.655602	-0.00966511	5	5
pseudo_13644	pseudo_transcript_0	0.148201	0.600365	4	4	0.486511	0.380272	4	4	0.934056	0.462486	4	4
pseudo_13645	pseudo_transcript_0	0.890207	0.405669	7	7	0.897596	0.527814	7	7	0.882587	0.466742	7	7
pseudo_13646	pseudo_transcript_0	0.651036	0.066477	6	6	0.0586884	-0.744889	6	6	0.059329	-0.376585	6	6
pseudo_13647	pseudo_transcript_0	0.352007	0.364517	3	3	0.59528	0.154188	3	3	0.346566	0.285695	3	3
pseudo_13648	pseudo_transcript_0	0.582151	-0.360531	6	6	0.436043	-0.0567543	6	6	0.34123	-0.029973	6	6
pseudo_13649	pseudo_transcript_0	0.539036	-0.438742	4	4	0.923851	0.0198091	4	4	0.364686	-0.249986	4	4
pseudo_1365	pseudo_transcript_0	0.680696	0.126806	3	3	0.173324	-0.727032	3	3	0.387374	-0.300113	3	3
pseudo_13650	pseudo_transcript_0	0.670751	0.102926	2	2	0.912076	-0.0178391	2	2	0.904725	0.0425435	2	2
pseudo_13651	pseudo_transcript_0	0.996686	-0.0719063	4	4	0.586158	-0.278024	4	4	0.519031	-0.0285232	4	4
pseudo_13652	pseudo_transcript_0	0.0731569	-0.656219	5	5	0.230024	0.398463	5	5	0.52577	0.0289855	5	5
pseudo_13653	pseudo_transcript_0	0.0814509	0.362397	5	5	0.160978	0.476406	5	5	0.035932	0.328637	5	5
pseudo_13654	pseudo_transcript_0	0.179797	0.617301	7	7	0.229543	0.0316504	7	7	0.103952	0.539897	7	7
pseudo_13654	pseudo_transcript_1	0.329277	0.951057	5	5	0.693346	0.560314	5	5	0.221928	0.559397	5	5
pseudo_13655	pseudo_transcript_0	0.20041	-0.380454	3	3	0.716455	-0.0935447	3	3	0.312682	-0.353896	3	3
pseudo_13656	pseudo_transcript_0	0.843259	0.0067344	6	6	0.339453	1.10241	6	6	0.461293	0.602894	6	6
pseudo_13657	pseudo_transcript_0	0.12137	-0.493875	6	6	0.919859	-0.353677	6	6	0.228113	-0.26307	6	6
pseudo_13658	pseudo_transcript_0	0.00447799	0.679635	6	6	0.193846	0.743223	6	6	0.012881	0.711429	6	6
pseudo_13658	pseudo_transcript_1	0.138909	0.714766	5	5	0.492303	-0.629496	5	5	0.406314	0.212786	5	5
pseudo_13659	pseudo_transcript_0	0.51438	0.355938	5	5	0.150633	-0.714994	5	5	0.498112	-0.388761	5	5
pseudo_1366	pseudo_transcript_0	0.601934	0.0522671	6	6	0.483136	0.0604908	6	6	0.348939	-0.0673716	6	6
pseudo_13660	pseudo_transcript_0	0.53861	0.053822	7	7	0.553467	-0.1079	7	7	0.463215	-0.0988859	7	7
pseudo_13661	pseudo_transcript_0	0.680447	0.20952	5	5	0.760895	0.176479	5	5	0.766952	0.0879233	5	5
pseudo_13662	pseudo_transcript_0	0.958576	-0.14958	7	7	0.76395	1.25336	7	7	0.763706	0.699927	7	7
pseudo_13663	pseudo_transcript_0	0.389054	0.460624	6	6	0.581434	-0.225811	6	6	0.818888	-0.0751135	6	6
pseudo_13664	pseudo_transcript_0	0.375082	0.212515	3	3	0.230346	-0.541934	3	3	0.644206	-0.152545	3	3
pseudo_13665	pseudo_transcript_0	0.806546	0.145124	2	2	0.684931	-0.0942055	2	2	0.97026	0.0254593	2	2
pseudo_13665	pseudo_transcript_1	0.467299	0.096294	6	6	0.261947	1.11002	6	6	0.0902431	0.530475	6	6
pseudo_13666	pseudo_transcript_0	0.314568	0.383346	8	8	0.509362	0.646482	8	8	0.170774	0.635974	8	8
pseudo_13667	pseudo_transcript_0	0.278135	-0.446621	5	5	0.091981	0.693647	5	5	0.453626	0.209139	5	5
pseudo_13668	pseudo_transcript_0	0.622546	-0.262641	6	6	0.965435	0.395013	6	6	0.95037	0.0739603	6	6
pseudo_13669	pseudo_transcript_0	0.726685	0.0185903	5	5	0.944369	-0.218035	5	5	0.716362	-0.082136	5	5
pseudo_1367	pseudo_transcript_0	0.166054	0.883809	4	4	0.138153	0.496966	4	4	0.0380684	0.590827	4	4
pseudo_13670	pseudo_transcript_0	0.847092	0.178105	6	6	0.431616	-0.0357458	6	6	0.408949	0.0177261	6	6
pseudo_13671	pseudo_transcript_0	0.243518	-0.00223381	4	4	0.53213	-0.063866	4	4	0.729173	-0.0330499	4	4
pseudo_13672	pseudo_transcript_0	0.676821	0.719329	5	5	0.0198291	-0.810002	4	4	0.0775076	-0.46094	4	4
pseudo_13673	pseudo_transcript_0	0.350354	-0.354724	3	3	0.421551	0.299676	3	3	0.990202	-0.0402373	3	3
pseudo_13674	pseudo_transcript_0	0.0555505	-0.652504	8	8	0.526252	-0.358039	8	8	0.0797063	-0.445084	8	8
pseudo_13675	pseudo_transcript_0	0.0605226	0.80634	4	4	0.813465	-0.0470377	4	4	0.121604	0.460971	4	4
pseudo_13676	pseudo_transcript_0	0.461096	0.0046413	5	5	0.398458	0.697843	5	5	0.309438	0.516358	5	5
pseudo_13676	pseudo_transcript_1	0.808273	-0.0680054	5	5	0.599726	-0.0334609	5	5	0.582213	-0.332085	5	5
pseudo_13677	pseudo_transcript_0	0.702357	0.0478005	5	5	0.490743	-0.0246649	5	5	0.410532	0.221535	5	5
pseudo_13678	pseudo_transcript_0	0.914498	0.574602	7	7	0.370248	0.447716	7	7	0.647645	0.492637	7	7
pseudo_13679	pseudo_transcript_0	0.705007	-0.222427	7	7	0.0479381	0.638923	7	7	0.408161	0.494395	7	7
pseudo_1368	pseudo_transcript_0	0.217545	-0.736248	5	5	0.183808	0.535545	5	5	0.84176	-0.00221548	5	5
pseudo_13680	pseudo_transcript_0	0.457741	0.601978	4	4	0.0738626	0.467168	4	4	0.0566686	0.416824	4	4
pseudo_13681	pseudo_transcript_0	0.890976	0.173207	4	4	0.70873	-0.247562	4	4	0.890072	-0.0371774	4	4
pseudo_13681	pseudo_transcript_1	0.186707	-0.444004	4	4	0.588702	0.371753	4	4	0.858749	-1.50756e-05	4	4
pseudo_13682	pseudo_transcript_0	0.36227	0.101326	6	6	0.916868	0.769288	6	6	0.910795	-0.0153041	6	6
pseudo_13683	pseudo_transcript_0	0.36108	0.681221	6	6	0.12858	0.820924	6	6	0.120415	0.584134	6	6
pseudo_13684	pseudo_transcript_0	0.449495	0.945697	6	6	0.533358	0.0191782	6	6	0.279473	0.540467	6	6
pseudo_13685	pseudo_transcript_0	0.815955	0.00667353	5	5	0.261577	0.228344	5	5	0.4267	0.387361	5	5
pseudo_13686	pseudo_transcript_0	0.02029	-0.692768	4	4	0.131647	-0.769159	4	4	0.0115304	-0.641353	4	4
pseudo_13687	pseudo_transcript_0	0.279554	-0.128156	4	4	0.767946	0.0894249	4	4	0.309397	-0.0500888	4	4
pseudo_13688	pseudo_transcript_0	0.499256	0.349956	6	6	0.236273	0.793563	6	6	0.216677	0.508598	6	6
pseudo_13689	pseudo_transcript_0	0.686969	1.47717	7	7	0.946332	-0.0368687	7	7	0.777054	0.906631	7	7
pseudo_1369	pseudo_transcript_0	0.0313952	-0.431535	4	4	0.0482753	-0.437851	4	4	0.00712895	-0.37949	4	4
pseudo_13690	pseudo_transcript_0	0.986376	0.0422174	4	4	0.260461	-0.348706	4	4	0.427918	-0.0417821	4	4
pseudo_13691	pseudo_transcript_0	0.897214	-0.19642	6	6	0.67162	-0.0188948	6	6	0.701247	-0.0499227	6	6
pseudo_13692	pseudo_transcript_0	0.124739	-0.558453	3	3	0.166685	0.411178	3	3	0.83714	0.00355061	3	3
pseudo_13693	pseudo_transcript_0	0.657406	0.224908	3	3	0.762347	-0.14233	3	3	0.920471	-0.0579993	3	3
pseudo_13694	pseudo_transcript_0	0.774573	0.184242	5	5	0.323525	0.122912	5	5	0.137948	0.217429	5	5
pseudo_13695	pseudo_transcript_0	0.411089	0.00361594	7	7	0.792836	-0.0477706	7	7	0.66176	0.0407117	7	7
pseudo_13696	pseudo_transcript_0	0.383824	-0.281127	4	4	0.152699	0.763867	4	4	0.438225	0.139461	4	4
pseudo_13696	pseudo_transcript_1	0.0715136	0.628854	4	4	0.453597	0.383146	4	4	0.103026	0.432966	4	4
pseudo_13697	pseudo_transcript_0	0.5679	0.0949189	5	5	0.751163	0.353878	5	5	0.564763	0.0576092	5	5
pseudo_13698	pseudo_transcript_0	0.419561	1.06457	4	4	0.669288	0.747717	4	4	0.576888	0.914523	4	4
pseudo_13699	pseudo_transcript_0	0.188872	-0.427466	4	4	0.691626	0.0992829	4	4	0.532299	-0.207191	4	4
pseudo_137	pseudo_transcript_0	0.543313	0.161654	4	4	0.164142	0.713684	4	4	0.191601	0.461633	4	4
pseudo_1370	pseudo_transcript_0	0.640197	0.145654	1	1	0.365548	0.32538	1	1	0.358219	0.235517	1	1
pseudo_13700	pseudo_transcript_0	0.621586	-0.121186	3	3	0.146131	-0.587186	3	3	0.12797	-0.354186	3	3
pseudo_13701	pseudo_transcript_0	0.0813067	0.51341	5	5	0.92139	0.395199	5	5	0.13043	0.405508	5	5
pseudo_13702	pseudo_transcript_0	0.998299	-0.319066	3	3	0.826494	-0.0028356	3	3	0.888331	-0.198424	3	3
pseudo_13703	pseudo_transcript_0	0.627537	0.113069	2	2	0.52922	0.184466	2	2	0.47629	0.148768	2	2
pseudo_13704	pseudo_transcript_0	0.477539	0.0938911	4	4	0.771475	0.0811386	4	4	0.457581	0.0882589	4	4
pseudo_13705	pseudo_transcript_0	0.189396	0.779855	3	3	0.0504964	0.481456	3	3	0.0304713	0.598599	3	3
pseudo_13706	pseudo_transcript_0	0.562662	0.219043	3	3	0.723639	0.139949	3	3	0.52416	0.0756823	3	3
pseudo_13707	pseudo_transcript_0	0.749413	-0.0904301	5	5	0.84645	-0.562643	5	5	0.85601	-0.158692	5	5
pseudo_13708	pseudo_transcript_0	0.809817	-0.0717999	6	6	0.464987	0.401508	6	6	0.516207	0.0220914	6	6
pseudo_13709	pseudo_transcript_0	0.661793	-0.249868	5	5	0.248141	-0.102	5	5	0.240607	-0.461522	5	5
pseudo_1371	pseudo_transcript_0	0.125811	-0.414924	4	4	0.0728247	0.493463	4	4	0.714634	0.0736702	4	4
pseudo_1371	pseudo_transcript_1	0.907536	-0.178633	9	9	0.22286	0.301152	9	9	0.175204	-0.0351288	9	9
pseudo_13710	pseudo_transcript_0	0.945712	-0.662235	5	5	0.384539	-0.437718	5	5	0.373953	-0.109749	5	5
pseudo_13711	pseudo_transcript_0	0.525624	0.106538	5	5	0.524058	0.504299	5	5	0.68512	0.900905	5	5
pseudo_13712	pseudo_transcript_0	0.22255	0.687862	4	4	0.327388	0.76862	4	4	0.0384131	0.445625	4	4
pseudo_13713	pseudo_transcript_0	0.877005	-0.0233951	2	2	0.238264	0.296374	2	2	0.45945	0.13649	2	2
pseudo_13714	pseudo_transcript_0	0.707875	-0.149489	5	5	0.67093	-0.476444	5	5	0.546468	-0.247514	5	5
pseudo_13715	pseudo_transcript_0	0.15802	0.851611	4	4	0.901949	0.039062	3	3	0.451247	0.0258231	3	3
pseudo_13716	pseudo_transcript_0	0.908663	0.111743	5	5	0.116741	0.609838	5	5	0.226974	0.351186	5	5
pseudo_13717	pseudo_transcript_0	0.527512	0.290992	4	4	0.807737	0.128898	4	4	0.316044	0.252567	4	4
pseudo_13718	pseudo_transcript_0	0.0916372	0.506558	4	4	0.338455	0.0146954	4	4	0.526851	0.233851	4	4
pseudo_13719	pseudo_transcript_0	0.131731	-1.07839	7	7	0.0454745	-0.716929	7	7	0.00591702	-0.591948	7	7
pseudo_1372	pseudo_transcript_0	0.896916	-0.163286	6	6	0.449931	-0.393149	6	6	0.516694	-0.00425914	6	6
pseudo_13720	pseudo_transcript_0	0.0174025	0.653279	7	7	0.457967	0.232838	7	7	0.42864	0.595166	7	7
pseudo_13721	pseudo_transcript_0	0.604696	-0.0924759	7	7	0.506421	0.797552	7	7	0.31045	0.174792	7	7
pseudo_13722	pseudo_transcript_0	0.387397	0.621007	6	6	0.398412	-0.306731	6	6	0.864316	-0.0400965	6	6
pseudo_13723	pseudo_transcript_0	0.112579	0.716533	6	6	0.122444	-0.0449841	6	6	0.898245	0.114099	6	6
pseudo_13724	pseudo_transcript_0	0.559347	0.197805	4	4	0.567242	0.469661	4	4	0.445359	0.27509	4	4
pseudo_13725	pseudo_transcript_0	0.321976	-0.368266	3	3	0.446617	-0.349696	3	3	0.305067	-0.358981	3	3
pseudo_13726	pseudo_transcript_0	0.714349	0.812748	7	7	0.108785	-0.528829	7	7	0.477382	0.0907436	7	7
pseudo_13727	pseudo_transcript_0	0.731647	0.180819	5	5	0.297531	0.208417	5	5	0.721308	0.124888	5	5
pseudo_13728	pseudo_transcript_0	0.0636566	0.954502	5	5	0.0563373	0.500868	5	5	0.00949483	0.609375	5	5
pseudo_13729	pseudo_transcript_0	0.502862	0.735638	7	7	0.93024	0.00107415	7	7	0.649654	0.465738	7	7
pseudo_1373	pseudo_transcript_0	0.290277	0.540847	8	8	0.073823	-0.714855	8	8	0.531364	-0.106121	8	8
pseudo_13730	pseudo_transcript_0	0.845944	0.362722	4	4	0.29519	-0.0832258	4	4	0.383567	0.147042	4	4
pseudo_13731	pseudo_transcript_0	0.358505	0.304234	1	1	0.28159	-0.371943	1	1	0.862636	-0.0338547	1	1
pseudo_13732	pseudo_transcript_0	0.232373	0.709911	6	6	0.00647812	0.766284	6	6	0.00823061	0.636258	6	6
pseudo_13733	pseudo_transcript_0	0.903998	0.213969	7	7	0.467103	0.0564067	7	7	0.501068	0.359125	7	7
pseudo_13734	pseudo_transcript_0	0.011176	2.70179	5	5	0.973978	0.487176	5	5	0.141048	1.75412	5	5
pseudo_13735	pseudo_transcript_0	0.857856	0.199881	3	3	0.188981	0.650683	3	3	0.487971	0.284431	3	3
pseudo_13736	pseudo_transcript_0	0.515481	0.205918	1	1	0.336905	-0.323282	1	1	0.777791	-0.058682	1	1
pseudo_13737	pseudo_transcript_0	0.367412	0.461449	4	4	0.419313	-0.208055	4	4	0.890072	0.0193353	4	4
pseudo_13738	pseudo_transcript_0	0.934265	-0.0897003	6	6	0.295533	0.459922	6	6	0.502648	0.0198687	6	6
pseudo_13739	pseudo_transcript_0	0.068956	1.03626	6	6	0.903053	-0.149704	5	5	0.64489	0.560336	5	5
pseudo_1374	pseudo_transcript_0	0.79199	-0.086366	8	8	0.686846	0.631217	8	8	0.799727	0.109	8	8
pseudo_13740	pseudo_transcript_0	0.300963	-0.431985	8	8	0.505601	-0.865953	8	8	0.142726	-0.400582	8	8
pseudo_13741	pseudo_transcript_0	0.442902	0.719219	2	2	0.136823	0.409261	2	2	0.136749	0.56424	2	2
pseudo_13742	pseudo_transcript_0	0.0978729	-1.07241	6	6	0.157077	0.800691	6	6	0.781001	-0.0778067	6	6
pseudo_13743	pseudo_transcript_0	0.828662	-0.305803	3	3	0.993617	-0.00204608	3	3	0.655735	0.0134245	3	3
pseudo_13744	pseudo_transcript_0	0.116033	1.14491	6	6	0.885245	-0.0812062	6	6	0.0740734	0.420857	6	6
pseudo_13745	pseudo_transcript_0	0.798056	0.0473734	3	3	0.379148	-0.309626	3	3	0.480632	-0.0771179	3	3
pseudo_13746	pseudo_transcript_0	0.604909	0.226215	4	4	0.0537605	0.545358	4	4	0.0798655	0.319302	4	4
pseudo_13747	pseudo_transcript_0	0.0340468	0.553809	5	5	0.511762	-0.33016	5	5	0.331581	0.337259	5	5
pseudo_13748	pseudo_transcript_0	0.872787	0.0305472	5	5	0.222108	0.589018	5	5	0.315777	0.325981	5	5
pseudo_13749	pseudo_transcript_0	0.588844	0.132969	3	3	0.194058	0.638798	3	3	0.334664	0.548951	3	3
pseudo_1375	pseudo_transcript_0	0.578012	0.340675	5	5	0.952917	-0.177441	5	5	0.840467	-0.0355154	5	5
pseudo_13750	pseudo_transcript_0	0.319117	-0.431828	7	7	0.675813	0.143912	7	7	0.326366	0.0921965	7	7
pseudo_13751	pseudo_transcript_0	0.807633	-0.0111029	5	5	0.454605	0.0150822	5	5	0.48976	0.275399	5	5
pseudo_13751	pseudo_transcript_1	0.391599	0.513213	5	5	0.529451	-0.134208	5	5	0.754358	0.114607	5	5
pseudo_13752	pseudo_transcript_0	0.971135	-0.452659	8	8	0.631378	-0.144488	8	8	0.9041	-0.00275639	8	8
pseudo_13753	pseudo_transcript_0	0.178894	-0.855681	7	7	0.767677	0.480216	7	7	0.610955	-0.517377	7	7
pseudo_13753	pseudo_transcript_1	0.561762	-0.0938746	5	5	0.648208	-0.0593524	5	5	0.846289	-0.0766135	5	5
pseudo_13754	pseudo_transcript_0	0.940137	0.0183872	2	2	0.75679	0.0720297	2	2	0.764011	0.0452085	2	2
pseudo_13755	pseudo_transcript_0	0.240485	0.385422	3	3	0.3288	-0.402355	3	3	0.796503	-0.00846666	3	3
pseudo_13756	pseudo_transcript_0	0.601069	-0.476378	5	5	0.874672	0.00570178	5	5	0.427181	-0.269067	5	5
pseudo_13757	pseudo_transcript_0	0.0187982	-0.817105	7	7	0.793374	0.451018	7	7	0.188427	-0.506119	7	7
pseudo_13758	pseudo_transcript_0	0.439006	-0.43317	7	7	0.639493	-0.566089	7	7	0.44096	-0.417529	7	7
pseudo_13759	pseudo_transcript_0	0.762212	0.68352	7	7	0.552534	-0.0263894	7	7	0.933496	0.0129676	7	7
pseudo_13759	pseudo_transcript_1	0.153092	0.842846	5	5	0.719738	-0.33666	5	5	0.468708	0.110408	5	5
pseudo_1376	pseudo_transcript_0	0.00397049	-0.77396	5	5	0.849038	-0.0442645	5	5	0.06259	-0.435952	5	5
pseudo_13760	pseudo_transcript_0	0.170916	-0.677299	5	5	0.807853	0.0845112	5	5	0.280118	-0.361339	5	5
pseudo_13761	pseudo_transcript_0	0.300161	-0.416755	6	6	0.208315	-0.116393	6	6	0.117381	-0.455273	6	6
pseudo_13762	pseudo_transcript_0	0.469672	0.00651128	5	5	0.525673	-0.167576	5	5	0.977906	-0.0142321	5	5
pseudo_13762	pseudo_transcript_1	0.837171	0.0490223	5	5	0.484529	-0.0854246	5	5	0.555301	0.105452	5	5
pseudo_13763	pseudo_transcript_0	0.236224	-0.482347	6	6	0.240776	0.845477	6	6	0.720918	0.0437605	6	6
pseudo_13764	pseudo_transcript_0	0.532008	-0.18741	2	2	0.0497537	-0.543048	2	2	0.0764154	-0.365229	2	2
pseudo_13765	pseudo_transcript_0	0.539993	0.0358958	7	7	0.0446527	-0.821916	7	7	0.0440574	-0.45295	7	7
pseudo_13766	pseudo_transcript_0	0.769129	0.0214565	7	7	0.367646	-0.602174	7	7	0.46834	-0.365274	7	7
pseudo_13767	pseudo_transcript_0	0.0980258	0.50499	6	6	0.407739	0.607521	6	6	0.0614972	0.403257	6	6
pseudo_13768	pseudo_transcript_0	0.686507	-0.0361082	5	5	0.414328	-0.899303	5	5	0.510249	-0.658234	5	5
pseudo_13769	pseudo_transcript_0	0.807101	-0.0539865	8	8	0.0517846	-0.94138	8	8	0.107106	-0.550598	8	8
pseudo_1377	pseudo_transcript_0	0.515848	0.209797	2	2	0.236708	-0.303998	2	2	0.754053	-0.0471005	2	2
pseudo_13770	pseudo_transcript_0	0.61765	-0.220073	7	7	0.446429	0.697104	7	7	0.617334	0.177827	7	7
pseudo_13771	pseudo_transcript_0	0.475879	0.644625	6	6	0.0366982	-0.865777	6	6	0.197668	0.0182279	6	6
pseudo_13772	pseudo_transcript_0	0.453796	0.68782	6	6	0.827289	0.0235168	6	6	0.325769	0.255009	6	6
pseudo_13773	pseudo_transcript_0	0.387604	0.7044	6	6	0.544811	0.306486	6	6	0.223775	0.367166	6	6
pseudo_13774	pseudo_transcript_0	0.68115	0.195454	6	6	0.605945	0.528764	6	6	0.764834	0.382636	6	6
pseudo_13775	pseudo_transcript_0	0.634446	0.622995	7	7	0.72909	0.793781	7	7	0.546057	0.81324	7	7
pseudo_13775	pseudo_transcript_1	0.530354	0.00678678	7	7	0.500636	-0.0725309	7	7	0.474789	-0.131448	7	7
pseudo_13776	pseudo_transcript_0	0.840167	-0.0221194	4	4	0.489185	-1.03432	5	5	0.782576	0.144307	4	4
pseudo_13777	pseudo_transcript_0	0.571835	0.0784682	4	4	0.169239	0.708404	4	4	0.106991	0.375496	4	4
pseudo_13778	pseudo_transcript_0	0.966054	0.0425008	6	6	0.0537363	0.787736	6	6	0.255715	0.603481	6	6
pseudo_13779	pseudo_transcript_0	0.289273	-0.399013	7	7	0.655535	0.246814	7	7	0.277389	0.141155	7	7
pseudo_1378	pseudo_transcript_0	0.288795	0.231669	3	3	0.615761	0.16275	3	3	0.335735	0.319633	3	3
pseudo_13780	pseudo_transcript_0	0.29645	0.640001	5	5	0.635789	0.583245	5	5	0.312597	0.537808	5	5
pseudo_13780	pseudo_transcript_1	0.435714	-0.497025	7	7	0.163509	1.4169	7	7	0.492223	0.85441	7	7
pseudo_13781	pseudo_transcript_0	0.535905	-0.141963	5	5	0.650585	-0.0908233	5	5	0.942336	0.0258143	5	5
pseudo_13782	pseudo_transcript_0	0.520298	0.67836	4	4	0.871973	0.0243855	4	4	0.458141	0.386539	4	4
pseudo_13783	pseudo_transcript_0	0.463106	0.652066	5	5	0.348402	-0.387423	5	5	0.992415	0.0747236	5	5
pseudo_13783	pseudo_transcript_1	0.0286677	-0.795996	4	4	0.457501	-0.338415	4	4	0.0220488	-0.422654	4	4
pseudo_13784	pseudo_transcript_0	0.539717	0.17903	5	5	0.544151	-0.0685301	5	5	0.903605	0.118951	5	5
pseudo_13785	pseudo_transcript_0	0.0868447	0.727768	7	7	0.631782	-0.500129	7	7	0.390199	0.425416	7	7
pseudo_13786	pseudo_transcript_0	0.966095	0.0411076	5	5	0.29562	-0.285778	5	5	0.467694	-0.000294566	5	5
pseudo_13787	pseudo_transcript_0	0.246537	-0.306194	5	5	0.142144	0.655101	5	5	0.513974	0.194039	5	5
pseudo_13788	pseudo_transcript_0	0.99369	-0.397188	6	6	0.324802	-0.538159	6	6	0.342763	0.0356054	6	6
pseudo_13789	pseudo_transcript_0	0.777735	0.0775012	5	5	0.667922	0.220071	5	5	0.586757	0.0517641	5	5
pseudo_1379	pseudo_transcript_0	0.0650851	0.704632	5	5	0.703738	-0.341021	5	5	0.417619	0.0111327	5	5
pseudo_13790	pseudo_transcript_0	0.178518	0.803297	5	5	0.744593	0.151507	5	5	0.127927	0.372479	5	5
pseudo_13791	pseudo_transcript_0	0.13094	-0.387183	5	5	0.499095	-0.27476	5	5	0.209066	-0.258586	5	5
pseudo_13792	pseudo_transcript_0	0.152388	-0.464988	4	4	0.548624	-0.337113	4	4	0.121827	-0.181848	4	4
pseudo_13793	pseudo_transcript_0	0.891457	-0.0788208	3	3	0.0353783	-0.477198	3	3	0.110764	-0.293733	3	3
pseudo_13794	pseudo_transcript_0	0.885306	0.0859222	6	6	0.356091	0.476406	6	6	0.42804	0.328637	6	6
pseudo_13794	pseudo_transcript_1	0.227241	0.350903	5	5	0.524596	0.799551	5	5	0.317375	0.575227	5	5
pseudo_13795	pseudo_transcript_0	0.39092	0.561184	4	4	0.349822	0.502262	3	3	0.448046	0.245753	3	3
pseudo_13796	pseudo_transcript_0	0.521326	1.13369	5	5	0.686045	0.758383	5	5	0.393815	0.403667	5	5
pseudo_13797	pseudo_transcript_0	0.708255	0.160085	3	3	0.0758207	0.470081	3	3	0.101085	0.290399	3	3
pseudo_13798	pseudo_transcript_0	0.916518	0.010379	5	5	0.576399	-0.103884	5	5	0.421429	0.162903	5	5
pseudo_13799	pseudo_transcript_0	0.708255	0.089526	3	3	0.377416	0.571262	3	3	0.426003	0.371763	3	3
pseudo_13799	pseudo_transcript_1	0.36987	0.232173	4	4	0.634681	0.105328	4	4	0.348293	0.303582	4	4
pseudo_138	pseudo_transcript_0	0.168224	0.0435478	5	5	0.712338	-0.161814	5	5	0.734345	-0.0868765	5	5
pseudo_1380	pseudo_transcript_0	0.785043	0.329588	4	4	0.563806	0.108021	4	4	0.662908	0.250365	4	4
pseudo_13800	pseudo_transcript_0	0.97386	-0.16486	4	4	0.942942	-0.116617	4	4	0.796813	0.00334577	4	4
pseudo_13801	pseudo_transcript_0	0.959897	0.00319966	2	2	0.325448	0.529736	2	2	0.202387	0.266468	2	2
pseudo_13802	pseudo_transcript_0	0.111174	0.504993	5	5	0.0090124	0.857692	5	5	0.00924667	0.654852	5	5
pseudo_13803	pseudo_transcript_0	0.775205	0.158273	5	5	0.661324	0.380468	5	5	0.480456	0.306309	5	5
pseudo_13804	pseudo_transcript_0	0.670137	0.0232719	6	6	0.817906	0.414255	6	6	0.685098	0.248052	6	6
pseudo_13805	pseudo_transcript_0	0.22408	0.327497	5	5	0.575273	0.0810108	5	5	0.210267	0.214429	5	5
pseudo_13806	pseudo_transcript_0			0	0			0	0			0	0
pseudo_13807	pseudo_transcript_0	0.394468	-0.0219152	6	6	0.0504993	-0.624885	6	6	0.572274	-0.472537	6	6
pseudo_13808	pseudo_transcript_0	0.990058	0.0678645	4	4	0.74897	-0.18867	4	4	0.85077	-0.106067	4	4
pseudo_13809	pseudo_transcript_0	0.208256	0.388858	2	2	0.23208	-0.528348	2	2	0.796131	-0.0697448	2	2
pseudo_1381	pseudo_transcript_0	0.23149	0.439953	6	6	0.06146	0.300267	6	6	0.653233	0.117424	6	6
pseudo_13810	pseudo_transcript_0	0.626871	-0.104946	5	5	0.244775	-0.487656	5	5	0.184705	-0.301086	5	5
pseudo_13811	pseudo_transcript_0	0.736309	-0.00689845	5	5	0.4571	-0.0772643	5	5	0.71451	0.00641537	5	5
pseudo_13812	pseudo_transcript_0	0.909975	0.01486	4	4	0.622228	0.195651	4	4	0.807536	0.154375	4	4
pseudo_13813	pseudo_transcript_0	0.338559	0.321424	1	1	0.323139	-0.334271	1	1	0.975642	-0.00642368	1	1
pseudo_13814	pseudo_transcript_0	0.791056	0.0748095	5	5	0.78745	0.180808	5	5	0.784051	0.0282216	5	5
pseudo_13815	pseudo_transcript_0	0.868212	-0.0420872	7	7	0.313303	0.671486	7	7	0.638138	0.252408	7	7
pseudo_13816	pseudo_transcript_0	0.450625	-0.52433	6	6	0.781807	0.00629591	6	6	0.472379	-0.0655509	6	6
pseudo_13817	pseudo_transcript_0	0.021828	1.03851	8	8	0.101626	-0.262817	8	8	0.463148	0.0262008	8	8
pseudo_13818	pseudo_transcript_0	0.14817	0.510575	5	5	0.719738	-0.0230724	5	5	0.469723	0.252119	5	5
pseudo_13819	pseudo_transcript_0	0.35755	-0.288549	3	3	0.0298355	-0.605894	3	3	0.0528106	-0.499076	3	3
pseudo_1382	pseudo_transcript_0	0.846531	0.0931716	5	5	0.830962	0.0466173	5	5	0.666988	0.27599	5	5
pseudo_13820	pseudo_transcript_0	0.983839	0.0373306	3	3	0.0459048	0.513129	3	3	0.117113	0.296231	3	3
pseudo_13821	pseudo_transcript_0	0.447189	-0.0829752	4	4	0.926052	-0.0207727	4	4	0.562454	-0.0413761	4	4
pseudo_13822	pseudo_transcript_0	0.830797	0.223745	4	4	0.271574	0.127558	4	4	0.220763	0.231631	4	4
pseudo_13823	pseudo_transcript_0	0.98469	-0.0397219	3	3	0.562814	-0.210724	3	3	0.820495	-0.125223	3	3
pseudo_13824	pseudo_transcript_0	0.16918	0.290783	4	4	0.887999	-0.0901605	4	4	0.550664	0.293084	4	4
pseudo_13825	pseudo_transcript_0	0.454861	-0.281249	3	3	0.543541	-0.0182865	3	3	0.373457	-0.233947	3	3
pseudo_13826	pseudo_transcript_0	0.620846	-0.000190195	7	7	0.294925	0.0106294	7	7	0.758918	0.170519	7	7
pseudo_13827	pseudo_transcript_0	0.14297	-0.280655	3	3	0.823172	-0.0707682	3	3	0.286814	-0.257848	3	3
pseudo_13828	pseudo_transcript_0	0.889769	-0.154253	6	6	0.403059	0.0684495	6	6	0.597158	-0.0625482	6	6
pseudo_13829	pseudo_transcript_0	0.662812	0.126177	3	3	0.819024	0.133984	3	3	0.56456	0.159469	3	3
pseudo_1383	pseudo_transcript_0	0.0357545	-0.68579	5	5	0.592284	-0.0427459	5	5	0.303573	-0.461107	5	5
pseudo_13830	pseudo_transcript_0	0.946451	0.019887	3	3	0.535082	0.27003	3	3	0.735393	0.121999	3	3
pseudo_13831	pseudo_transcript_0	0.693144	-0.0405546	4	4	0.932658	-0.0662371	4	4	0.558096	0.0619993	4	4
pseudo_13832	pseudo_transcript_0	0.775834	-0.0037354	4	4	0.504029	0.382096	4	4	0.670977	0.162551	4	4
pseudo_13833	pseudo_transcript_0	0.478592	0.277892	5	5	0.186823	0.162283	5	5	0.186629	0.086266	5	5
pseudo_13834	pseudo_transcript_0	0.144426	0.389321	2	2	0.0937581	0.491496	2	2	0.0535871	0.440408	2	2
pseudo_13835	pseudo_transcript_0	0.856799	0.192726	4	4	0.882166	-0.0319281	4	4	0.981192	0.0803991	4	4
pseudo_13836	pseudo_transcript_0	0.19043	-0.5776	4	4	0.81705	0.185655	4	4	0.356912	-0.205958	4	4
pseudo_13837	pseudo_transcript_0	0.194889	0.312777	2	2	0.799371	-0.0560959	2	2	0.481163	0.128341	2	2
pseudo_13837	pseudo_transcript_1	0.41597	-0.250727	3	3	0.111865	0.736563	3	3	0.259262	0.249364	3	3
pseudo_13838	pseudo_transcript_0	0.936661	0.123901	6	6	0.064339	-0.57376	6	6	0.225792	-0.425516	6	6
pseudo_13839	pseudo_transcript_0	0.306597	0.441707	3	3	0.118508	-0.320208	3	3	0.885801	0.067199	3	3
pseudo_1384	pseudo_transcript_0	0.915099	-0.00495076	4	4	0.343135	0.580472	4	4	0.401997	0.249591	4	4
pseudo_13840	pseudo_transcript_0	0.35271	-0.592053	7	7	0.800374	0.534265	7	7	0.643635	-0.0215635	7	7
pseudo_13841	pseudo_transcript_0	0.976954	-0.243508	5	5	0.562946	0.145151	5	5	0.469723	0.0884806	5	5
pseudo_13842	pseudo_transcript_0	0.820015	0.279181	4	4	0.149674	0.523512	4	4	0.32188	0.401347	4	4
pseudo_13843	pseudo_transcript_0	0.371396	0.649554	5	5	0.243771	-0.614035	5	5	0.977906	-0.00988348	5	5
pseudo_13844	pseudo_transcript_0	0.438334	-0.27626	5	5	0.127095	-0.354246	5	5	0.120049	-0.300889	5	5
pseudo_13845	pseudo_transcript_0	0.868407	0.0204062	4	4	0.716994	-0.0763141	4	4	0.70981	-0.00442649	4	4
pseudo_13846	pseudo_transcript_0	0.879944	-0.894883	5	5	0.432016	-0.663633	5	5	0.420952	-0.564669	5	5
pseudo_13847	pseudo_transcript_0	0.182431	0.295172	4	4	0.896031	0.0796225	4	4	0.281667	0.195615	4	4
pseudo_13848	pseudo_transcript_0	0.466661	0.235366	1	1	0.832377	-0.0610599	1	1	0.706491	0.0871532	1	1
pseudo_13849	pseudo_transcript_0	0.212565	0.512866	4	4	0.0852562	0.686769	4	4	0.0540797	0.557842	4	4
pseudo_1385	pseudo_transcript_0	0.232674	0.430358	1	1	0.73864	-0.106139	1	1	0.487146	0.16211	1	1
pseudo_13850	pseudo_transcript_0	0.632926	0.0669679	3	3	0.941753	0.161316	3	3	0.995314	-0.0487281	3	3
pseudo_13851	pseudo_transcript_0	0.00565161	1.24723	8	8	0.0659755	1.4318	8	8	0.00498996	1.12814	8	8
pseudo_13852	pseudo_transcript_0	0.861148	0.0333503	4	4	0.385085	0.0209511	4	4	0.912764	0.230608	4	4
pseudo_13853	pseudo_transcript_0	0.363993	-0.366298	3	3	0.0383649	1.22754	3	3	0.129582	0.483694	3	3
pseudo_13854	pseudo_transcript_0	0.12137	-0.65976	6	6	0.838462	0.797396	6	6	0.781001	-0.498162	6	6
pseudo_13855	pseudo_transcript_0	0.397066	0.573396	4	4	0.206623	0.952892	4	4	0.045284	0.659943	4	4
pseudo_13856	pseudo_transcript_0	0.909145	0.120737	6	6	0.101254	-0.693244	6	6	0.345071	-0.597885	6	6
pseudo_13856	pseudo_transcript_1	0.172598	-0.0249886	5	5	0.9493	-0.0410018	5	5	0.270298	0.00493536	5	5
pseudo_13857	pseudo_transcript_0	0.992345	0.0512927	3	3	0.170978	-0.34297	3	3	0.306075	-0.146185	3	3
pseudo_13858	pseudo_transcript_0	0.0536769	0.767072	6	6	0.229777	0.168303	6	6	0.0881136	0.317867	6	6
pseudo_13859	pseudo_transcript_0	0.206366	0.542454	5	5	0.4576	0.404403	5	5	0.303573	0.711699	5	5
pseudo_1386	pseudo_transcript_0	0.450623	0.313864	5	5	0.640508	0.028344	5	5	0.826274	0.0669211	5	5
pseudo_13860	pseudo_transcript_0	0.0179022	1.02867	7	7	0.911963	0.0629177	7	7	0.119173	0.623708	7	7
pseudo_13861	pseudo_transcript_0	0.9559	-0.19088	5	5	0.110337	-0.444122	5	5	0.337794	-0.480107	5	5
pseudo_13862	pseudo_transcript_0	0.653395	-0.0966573	4	4	0.0184098	0.96794	4	4	0.14937	0.517435	4	4
pseudo_13863	pseudo_transcript_0	0.944452	-0.0722473	6	6	0.21914	-0.209596	6	6	0.301855	-0.379384	6	6
pseudo_13864	pseudo_transcript_0	0.480387	-0.332429	5	5	0.248818	0.280587	5	5	0.868354	0.406251	5	5
pseudo_13865	pseudo_transcript_0	0.906701	-0.285418	5	5	0.966736	-0.056336	5	5	0.437845	0.188545	5	5
pseudo_13866	pseudo_transcript_0	0.83846	0.0110125	5	5	0.330043	0.759295	5	5	0.379756	0.32555	5	5
pseudo_13867	pseudo_transcript_0	0.916613	-0.0490868	6	6	0.67878	-0.00727376	6	6	0.739636	0.0422562	6	6
pseudo_13867	pseudo_transcript_1	0.588017	0.306459	7	7	0.991373	0.899401	7	7	0.656705	0.602569	7	7
pseudo_13868	pseudo_transcript_0	0.347176	-0.277185	5	5	0.566295	-0.289711	5	5	0.325037	-0.214163	5	5
pseudo_13869	pseudo_transcript_0	0.160339	-0.580741	5	5	0.273333	-0.501774	5	5	0.0948593	-0.202482	5	5
pseudo_1387	pseudo_transcript_0	0.246941	0.267431	2	2	0.734042	-0.073304	2	2	0.557405	0.0970633	2	2
pseudo_13870	pseudo_transcript_0	0.312819	-0.255197	4	4	0.120891	0.735235	4	4	0.381552	0.34405	4	4
pseudo_13871	pseudo_transcript_0	0.205209	-0.408971	4	4	0.578557	-0.271478	4	4	0.211496	-0.340224	4	4
pseudo_13872	pseudo_transcript_0	0.240574	0.614432	6	6	0.358256	0.638099	6	6	0.178688	0.539694	6	6
pseudo_13873	pseudo_transcript_0	0.523298	0.0827689	4	4	0.498739	0.275378	4	4	0.966447	0.0819845	4	4
pseudo_13874	pseudo_transcript_0	0.909318	0.265805	5	5	0.159258	0.790551	5	5	0.209966	0.449169	5	5
pseudo_13875	pseudo_transcript_0	0.869803	-0.0323978	2	2	0.539535	-0.142184	2	2	0.576898	-0.0872907	2	2
pseudo_13876	pseudo_transcript_0	0.68341	-0.692883	8	8	0.979443	-0.249306	8	8	0.452862	0.459241	8	8
pseudo_13876	pseudo_transcript_1	0.10464	-0.428771	2	2	0.943225	0.0228792	2	2	0.201924	-0.202946	2	2
pseudo_13877	pseudo_transcript_0	0.482958	0.384701	5	5	0.144061	0.641973	5	5	0.103319	0.408268	5	5
pseudo_13878	pseudo_transcript_0	0.40275	0.0590575	4	4	0.588702	0.0052463	4	4	0.521431	-0.261191	4	4
pseudo_13879	pseudo_transcript_0	0.180044	-0.35455	3	3	0.163116	0.415778	3	3	0.832972	-0.0221134	3	3
pseudo_1388	pseudo_transcript_0	0.849078	0.0554267	1	1	0.835263	0.0705126	1	1	0.772122	0.0629697	1	1
pseudo_13880	pseudo_transcript_0	0.089005	0.936415	4	4	0.543098	0.5338	4	4	0.149893	0.702539	4	4
pseudo_13881	pseudo_transcript_0	0.659488	0.0465489	7	7	0.546949	-0.0665379	7	7	0.812059	0.112046	7	7
pseudo_13882	pseudo_transcript_0	0.715255	-0.0475165	5	5	0.0629871	0.586206	5	5	0.17716	0.430491	5	5
pseudo_13883	pseudo_transcript_0	0.652787	-0.0471368	3	3	0.995319	0.134751	3	3	0.595257	0.0866633	3	3
pseudo_13884	pseudo_transcript_0	0.288683	0.015595	4	4	0.262029	0.838708	4	4	0.517235	0.326599	4	4
pseudo_13885	pseudo_transcript_0	0.0562316	1.31343	7	7	0.0628813	0.807506	7	7	0.0240798	1.05574	7	7
pseudo_13886	pseudo_transcript_0	0.365453	0.663277	4	4	0.493479	0.255806	4	4	0.310719	0.416675	4	4
pseudo_13887	pseudo_transcript_0	0.8669	0.17097	6	6	0.477044	0.0279145	6	6	0.445388	0.170427	6	6
pseudo_13888	pseudo_transcript_0	0.354881	0.57401	7	7	0.232804	-0.0332766	7	7	0.132098	0.0607311	7	7
pseudo_13889	pseudo_transcript_0	0.469794	0.237563	3	3	0.475804	0.0936985	3	3	0.819664	0.063408	3	3
pseudo_1389	pseudo_transcript_0	0.0242383	3.15516	6	6	0.0298267	1.23579	6	6	0.0130182	2.09189	6	6
pseudo_13890	pseudo_transcript_0	0.431894	-0.485248	4	4	0.23735	-0.617169	4	4	0.0472067	-0.489874	4	4
pseudo_13891	pseudo_transcript_0	0.165816	0.147174	5	5	0.52352	0.240795	5	5	0.284931	0.643055	5	5
pseudo_13892	pseudo_transcript_0	0.52225	0.255259	6	6	0.940224	0.018063	6	6	0.661417	0.402883	6	6
pseudo_13893	pseudo_transcript_0	0.219668	-0.224183	6	6	0.0130323	0.734146	6	6	0.155974	0.304962	6	6
pseudo_13894	pseudo_transcript_0	0.045312	0.752145	6	6	0.749027	-0.234294	6	6	0.164278	0.000885779	6	6
pseudo_13895	pseudo_transcript_0	0.108061	-0.536543	5	5	0.309561	0.785883	5	5	0.846936	0.0831035	5	5
pseudo_13896	pseudo_transcript_0	0.853382	-0.0491518	2	2	0.340785	0.235258	2	2	0.718554	0.0930532	2	2
pseudo_13897	pseudo_transcript_0	0.825583	0.169866	5	5	0.189874	-0.217856	5	5	0.29625	0.0168447	5	5
pseudo_13898	pseudo_transcript_0	0.00792675	0.969128	5	5	0.73773	-0.249197	5	5	0.169076	0.564095	5	5
pseudo_13899	pseudo_transcript_0	0.222206	-0.478198	3	3	0.799186	-0.141903	3	3	0.473354	-0.31005	3	3
pseudo_139	pseudo_transcript_0	0.277234	0.0896775	6	6	0.911487	0.00394815	6	6	0.557483	0.177275	6	6
pseudo_139	pseudo_transcript_1	0.515903	-0.341731	6	6	0.571146	0.106058	6	6	0.976226	0.0264589	6	6
pseudo_1390	pseudo_transcript_0	0.72008	0.0938744	7	7	0.514938	0.181819	7	7	0.271867	-0.0355764	7	7
pseudo_13900	pseudo_transcript_0	0.453281	0.62389	4	4	0.310794	0.903578	4	4	0.0696265	0.489199	4	4
pseudo_13901	pseudo_transcript_0	0.0377256	0.655843	6	6	0.250584	0.0259269	6	6	0.653233	0.451561	6	6
pseudo_13902	pseudo_transcript_0	0.50821	0.0157935	7	7	0.0951372	0.299588	7	7	0.518101	0.0982438	7	7
pseudo_13903	pseudo_transcript_0	0.553565	-0.0496665	6	6	0.193717	-0.751346	6	6	0.3079	-0.503377	6	6
pseudo_13904	pseudo_transcript_0	0.225125	-0.0988504	8	8	0.22067	-0.571922	8	8	0.0801562	-0.332307	8	8
pseudo_13905	pseudo_transcript_0	0.841687	-0.145122	5	5	0.789357	-0.0678301	5	5	0.648452	0.0293974	5	5
pseudo_13906	pseudo_transcript_0	0.403198	0.758425	7	7	0.188195	-0.575917	7	7	0.950723	-0.367996	7	7
pseudo_13907	pseudo_transcript_0	0.270885	0.657722	5	5	0.344595	0.642866	5	5	0.188844	0.559395	5	5
pseudo_13908	pseudo_transcript_0	0.938566	0.00880827	4	4	0.613769	0.200642	4	4	0.824047	0.104725	4	4
pseudo_13909	pseudo_transcript_0	0.612466	0.0624971	6	6	0.80359	-0.178273	6	6	0.964195	-0.0967449	6	6
pseudo_1391	pseudo_transcript_0	0.350098	0.457787	6	6	0.863274	-0.0114809	6	6	0.426284	0.307885	6	6
pseudo_13910	pseudo_transcript_0	0.719899	0.123092	4	4	0.0371682	1.32079	4	4	0.0609992	0.721939	4	4
pseudo_13911	pseudo_transcript_0	0.206865	-0.288976	4	4	0.823513	0.00166671	4	4	0.606913	-0.089107	4	4
pseudo_13912	pseudo_transcript_0	0.50863	0.229048	6	6	0.565525	0.376419	6	6	0.464511	0.619245	6	6
pseudo_13913	pseudo_transcript_0	0.0529941	-0.869705	3	3	0.204512	-0.402728	3	3	0.0520314	-0.636216	3	3
pseudo_13914	pseudo_transcript_0	0.915209	0.964783	5	5	0.133813	0.569208	5	5	0.236327	0.519718	5	5
pseudo_13915	pseudo_transcript_0	0.404456	0.198539	3	3	0.0775972	-0.571407	3	3	0.358734	-0.221551	3	3
pseudo_13916	pseudo_transcript_0	0.736759	0.164617	9	9	0.265094	-0.670413	9	9	0.634003	-0.0131235	9	9
pseudo_13917	pseudo_transcript_0	0.25721	-0.544566	4	4	0.798451	0.132387	4	4	0.443707	-0.237596	4	4
pseudo_13918	pseudo_transcript_0	0.136068	0.316104	5	5	0.935827	-0.945222	5	5	0.649047	-0.0674553	5	5
pseudo_13919	pseudo_transcript_0	0.930554	0.0505537	7	7	0.328952	0.281854	7	7	0.343515	0.441505	7	7
pseudo_1392	pseudo_transcript_0	0.520782	-0.244849	6	6	0.0294876	-2.07757	6	6	0.0799975	-1.0154	6	6
pseudo_1392	pseudo_transcript_1	0.809603	0.0944857	3	3	0.0482756	1.04613	3	3	0.066978	0.570306	3	3
pseudo_13920	pseudo_transcript_0	0.347772	0.70181	6	6	0.733085	0.0454803	6	6	0.307184	0.387849	6	6
pseudo_13921	pseudo_transcript_0	0.506617	0.00251742	4	4	0.791328	0.0209769	4	4	0.526247	0.0117472	4	4
pseudo_13922	pseudo_transcript_0	0.989464	0.00698057	5	5	0.621429	0.679883	5	5	0.663984	0.12875	5	5
pseudo_13923	pseudo_transcript_0	0.385695	0.0759351	5	5	0.936484	-0.0649229	5	5	0.553086	0.0015557	5	5
pseudo_13924	pseudo_transcript_0	0.0877797	-0.951203	6	6	0.937826	0.15083	6	6	0.119875	-0.462071	6	6
pseudo_13925	pseudo_transcript_0	0.462018	0.117395	7	7	0.82744	0.35784	7	7	0.387125	0.311255	7	7
pseudo_13926	pseudo_transcript_0	0.396284	0.223476	2	2	0.888285	-0.022006	2	2	0.815371	0.100735	2	2
pseudo_13927	pseudo_transcript_0	0.873424	-0.16412	6	6	0.836696	-0.0167594	6	6	0.911992	-0.0134948	6	6
pseudo_13928	pseudo_transcript_0	0.569953	0.467192	4	4	0.4842	0.244463	4	4	0.680438	0.428156	4	4
pseudo_13929	pseudo_transcript_0	0.643938	0.534841	5	5	0.919751	-0.0408061	5	5	0.794871	0.302699	5	5
pseudo_1393	pseudo_transcript_0	0.110461	-0.395827	6	6	0.280657	0.103202	6	6	0.992476	0.00105076	6	6
pseudo_13930	pseudo_transcript_0	0.877579	-0.017	6	6	0.752457	0.837569	6	6	0.792026	0.298111	6	6
pseudo_13931	pseudo_transcript_0	0.202908	0.476175	4	4	0.474447	-0.267026	4	4	0.716705	0.115453	4	4
pseudo_13932	pseudo_transcript_0	0.943905	0.377881	3	3	0.808264	0.0616887	3	3	0.801452	0.245936	3	3
pseudo_13933	pseudo_transcript_0	0.537817	0.0770086	4	4	0.41296	0.896016	4	4	0.0660079	0.542721	4	4
pseudo_13934	pseudo_transcript_0	0.139747	0.567828	6	6	0.389631	-0.917603	6	6	0.872629	0.0945707	6	6
pseudo_13935	pseudo_transcript_0	0.839751	-0.227436	5	5	0.591713	0.0133457	5	5	0.98516	-0.203271	5	5
pseudo_13936	pseudo_transcript_0	0.594578	0.149046	2	2	0.949466	0.0100687	2	2	0.646591	0.0795576	2	2
pseudo_13937	pseudo_transcript_0	0.291892	0.2799	5	5	0.950944	-0.178851	5	5	0.626613	0.0505247	5	5
pseudo_13938	pseudo_transcript_0	0.120929	0.62783	7	7	0.353719	0.523715	7	7	0.0466127	0.339613	7	7
pseudo_13939	pseudo_transcript_0	0.565106	0.6773	5	5	0.370479	0.274208	5	5	0.219125	0.340815	5	5
pseudo_1394	pseudo_transcript_0	0.643189	-0.896851	6	6	0.541312	0.757264	6	6	0.874412	-0.0806638	6	6
pseudo_13940	pseudo_transcript_0	0.549075	0.117715	3	3	0.456231	0.350334	3	3	0.299065	0.356702	3	3
pseudo_13941	pseudo_transcript_0	0.120108	-0.708196	6	6	0.98587	0.0119415	6	6	0.234286	-0.350324	6	6
pseudo_13942	pseudo_transcript_0	0.491091	-0.0168285	4	4	0.283008	0.72057	4	4	0.662908	0.0989805	4	4
pseudo_13943	pseudo_transcript_0	0.244022	0.00919674	5	5	0.584884	-0.0127307	5	5	0.442251	-0.49524	5	5
pseudo_13944	pseudo_transcript_0	0.27924	0.236294	7	7	0.764482	0.263633	7	7	0.256632	0.551844	7	7
pseudo_13945	pseudo_transcript_0	0.442975	-0.186041	6	6	0.73706	0.40549	6	6	0.681774	0.00479068	6	6
pseudo_13946	pseudo_transcript_0	0.546778	-0.526837	6	6	0.409876	0.453956	6	6	0.988864	0.109194	6	6
pseudo_13947	pseudo_transcript_0	0.78407	0.0256069	5	5	0.0249322	-1.11681	5	5	0.170618	-0.630149	5	5
pseudo_13948	pseudo_transcript_0	0.938816	-0.230373	5	5	0.557386	-0.0786141	5	5	0.398879	-0.00750318	5	5
pseudo_13949	pseudo_transcript_0	0.399092	-0.0744396	7	7	0.761292	0.289216	7	7	0.429047	0.107388	7	7
pseudo_1395	pseudo_transcript_0	0.603621	-0.315022	4	4	0.668615	-0.189135	4	4	0.354985	-0.422714	4	4
pseudo_13950	pseudo_transcript_0	0.727558	-0.14228	6	6	0.0591937	-0.588043	6	6	0.314387	-0.388778	6	6
pseudo_13951	pseudo_transcript_0	0.777548	0.173948	3	3	0.143048	0.413609	3	3	0.283446	0.344443	3	3
pseudo_13952	pseudo_transcript_0	0.268621	-0.453006	4	4	0.510535	-0.226256	4	4	0.192231	-0.230041	4	4
pseudo_13953	pseudo_transcript_0	0.399402	0.311544	5	5	0.956864	-0.0664276	5	5	0.61785	0.411236	5	5
pseudo_13954	pseudo_transcript_0	0.901984	0.0298121	6	6	0.27515	0.559812	6	6	0.465433	0.424503	6	6
pseudo_13954	pseudo_transcript_1	0.00357768	-0.917841	7	7	0.459871	0.611735	7	7	0.144924	-0.485966	7	7
pseudo_13955	pseudo_transcript_0	0.76168	0.173717	7	7	0.706671	0.737892	7	7	0.5776	0.471387	7	7
pseudo_13955	pseudo_transcript_1	0.205305	0.0554588	6	6	0.258085	1.03878	5	5	0.776438	-0.06545	5	5
pseudo_13956	pseudo_transcript_0	0.965766	0.0391513	5	5	0.560719	0.698962	5	5	0.361643	-0.0245061	5	5
pseudo_13957	pseudo_transcript_0	0.60719	-0.235758	6	6	0.139738	0.680698	6	6	0.739636	0.48356	6	6
pseudo_13958	pseudo_transcript_0	0.967705	-0.00648055	2	2	0.794327	0.0647819	2	2	0.877841	0.0291507	2	2
pseudo_13959	pseudo_transcript_0	0.392314	-0.611418	9	9	0.770477	0.113645	9	9	0.683437	0.0512726	9	9
pseudo_1396	pseudo_transcript_0	0.990985	0.158035	6	6	0.34829	0.445331	6	6	0.416264	0.317717	6	6
pseudo_1396	pseudo_transcript_1	0.558914	0.12533	2	2	0.724713	0.0924549	2	2	0.522806	0.108892	2	2
pseudo_13960	pseudo_transcript_0	0.706043	0.57309	7	7	0.223383	-0.826841	7	7	0.222095	0.125956	7	7
pseudo_13961	pseudo_transcript_0	0.579141	0.123173	5	5	0.468168	0.0324313	5	5	0.287545	0.127607	5	5
pseudo_13962	pseudo_transcript_0	0.0206414	-0.562727	4	4	0.201687	-0.438498	4	4	0.0186068	-0.440199	4	4
pseudo_13962	pseudo_transcript_1	0.0131223	0.861215	6	6	0.133776	-0.559855	6	6	0.459001	0.377008	6	6
pseudo_13963	pseudo_transcript_0	0.5679	-0.123305	5	5	0.307599	-0.680406	5	5	0.106867	-0.333255	5	5
pseudo_13964	pseudo_transcript_0	0.628628	-0.167284	5	5	0.619971	0.14209	5	5	0.49028	-0.0329319	5	5
pseudo_13965	pseudo_transcript_0	0.759447	-0.0936508	5	5	0.568533	0.20378	5	5	0.688769	0.115723	5	5
pseudo_13966	pseudo_transcript_0	0.557185	-0.425507	7	7	0.501524	1.27497	7	7	0.607533	0.0228365	7	7
pseudo_13967	pseudo_transcript_0	0.678892	0.13289	4	4	0.574144	0.203804	4	4	0.607559	0.202502	4	4
pseudo_13968	pseudo_transcript_0	0.492274	-0.0130755	5	5	0.310742	-0.0556976	5	5	0.689378	-0.00165271	5	5
pseudo_13969	pseudo_transcript_0	0.727919	0.962462	7	7	0.0788939	1.42138	7	7	0.0714419	0.958595	7	7
pseudo_1397	pseudo_transcript_0	0.683914	-0.0845042	6	6	0.347902	-0.83262	6	6	0.194796	-0.0143037	6	6
pseudo_13970	pseudo_transcript_0	0.627456	-0.0953681	5	5	0.0778179	-0.459479	5	5	0.351723	-0.281452	5	5
pseudo_13971	pseudo_transcript_0	0.42528	-0.28521	5	5	0.208654	0.194613	5	5	0.249671	-0.0452982	5	5
pseudo_13972	pseudo_transcript_0	0.663413	-0.52429	4	4	0.95103	-0.01296	4	4	0.65421	-0.0432272	4	4
pseudo_13973	pseudo_transcript_0	0.319117	1.00019	7	7	0.0184041	0.668319	7	7	0.00743005	0.624138	7	7
pseudo_13974	pseudo_transcript_0	0.927784	0.0837996	7	7	0.68092	0.0656323	7	7	0.837611	0.072739	7	7
pseudo_13975	pseudo_transcript_0	0.699286	-0.0445379	4	4	0.813824	-0.0309828	4	4	0.676377	0.0213165	4	4
pseudo_13976	pseudo_transcript_0	0.523782	0.317333	3	3	0.414195	0.223993	3	3	0.331996	0.369364	3	3
pseudo_13977	pseudo_transcript_0	0.429735	0.149787	4	4	0.561625	-0.251809	4	4	0.81327	0.0144833	4	4
pseudo_13978	pseudo_transcript_0	0.672145	-0.234526	4	4	0.22441	-0.442217	4	4	0.357395	-0.340824	4	4
pseudo_13978	pseudo_transcript_1	0.144501	0.564763	5	5	0.272971	-0.503521	5	5	0.688769	0.114624	5	5
pseudo_13979	pseudo_transcript_0	0.141835	-0.708161	4	4	0.186164	0.48806	4	4	0.704997	0.0105019	4	4
pseudo_1398	pseudo_transcript_0	0.364656	0.684081	6	6	0.0492249	-0.851832	6	6	0.538885	-0.518698	6	6
pseudo_13980	pseudo_transcript_0	0.51583	0.310833	3	3	0.759909	-0.0176392	3	3	0.801452	0.0384868	3	3
pseudo_13981	pseudo_transcript_0	0.780001	0.00407728	3	3	0.596389	0.165958	3	3	0.950191	0.0850176	3	3
pseudo_13982	pseudo_transcript_0	0.40275	0.503641	4	4	0.273188	-0.394693	4	4	0.984879	-0.0443813	4	4
pseudo_13983	pseudo_transcript_0	0.166102	0.535133	6	6	0.480319	0.687883	6	6	0.16382	0.522983	6	6
pseudo_13984	pseudo_transcript_0	0.725826	-0.215825	7	7	0.935786	-0.291294	7	7	0.961292	-0.275934	7	7
pseudo_13985	pseudo_transcript_0	0.714349	0.0535871	7	7	0.879959	0.0657309	7	7	0.636642	0.059659	7	7
pseudo_13986	pseudo_transcript_0	0.63243	1.04479	6	6	0.940224	-0.0722798	6	6	0.499768	0.576568	6	6
pseudo_13987	pseudo_transcript_0	0.136652	-0.443403	4	4	0.745472	0.0951497	4	4	0.47569	-0.230563	4	4
pseudo_13988	pseudo_transcript_0	0.559657	-0.163011	4	4	0.354058	-0.401787	4	4	0.295954	-0.258797	4	4
pseudo_13989	pseudo_transcript_0	0.656416	-0.116367	5	5	0.265811	0.096997	5	5	0.890523	0.183382	5	5
pseudo_1399	pseudo_transcript_0	0.5902	-0.0736422	5	5	0.884768	0.233839	5	5	0.921963	0.147793	5	5
pseudo_13990	pseudo_transcript_0	0.427199	0.391266	5	5	0.129582	-0.447467	5	5	0.811496	0.0866895	5	5
pseudo_13991	pseudo_transcript_0	0.0568638	-0.52575	7	7	0.339073	-0.242142	7	7	0.139796	-0.618988	7	7
pseudo_13992	pseudo_transcript_0	0.0876264	0.667427	4	4	0.885811	0.247347	4	4	0.153856	0.469723	4	4
pseudo_13993	pseudo_transcript_0	0.734737	-0.0455889	7	7	0.103505	-0.452788	7	7	0.155407	-0.30777	7	7
pseudo_13994	pseudo_transcript_0	0.111068	0.652915	7	7	0.461143	-0.0586403	7	7	0.282361	0.602759	7	7
pseudo_13995	pseudo_transcript_0	0.689535	-0.0457719	7	7	0.331029	-0.0403372	7	7	0.378748	-0.372279	7	7
pseudo_13996	pseudo_transcript_0	0.259964	-0.486702	6	6	0.517141	0.626014	6	6	0.823582	0.00528007	6	6
pseudo_13997	pseudo_transcript_0	0.266232	-0.130795	4	4	0.540346	0.474406	4	4	0.702253	0.0282698	4	4
pseudo_13998	pseudo_transcript_0	0.105131	-0.452412	3	3	0.355903	0.468793	3	3	0.639618	-0.0603707	3	3
pseudo_13999	pseudo_transcript_0	0.335536	-0.615606	6	6	0.799803	0.225727	6	6	0.605034	0.015219	6	6
pseudo_14	pseudo_transcript_0	0.285104	-0.0682604	8	8	0.22067	-0.0807886	8	8	0.104989	-0.0419341	8	8
pseudo_140	pseudo_transcript_0	0.268022	-0.106837	5	5	0.044827	-0.953225	5	5	0.0980063	-0.77875	5	5
pseudo_1400	pseudo_transcript_0	0.841981	0.252282	3	3	0.080695	-0.535798	3	3	0.359854	-0.055427	3	3
pseudo_14000	pseudo_transcript_0	0.483281	-0.363527	4	4	0.445844	0.885294	4	4	0.594691	0.149214	4	4
pseudo_14001	pseudo_transcript_0	0.965765	0.165468	4	4	0.639296	0.175909	4	4	0.806104	0.469222	4	4
pseudo_14002	pseudo_transcript_0	0.617854	-0.357363	4	4	0.702555	0.134766	4	4	0.610148	-0.0717616	4	4
pseudo_14003	pseudo_transcript_0	0.499585	0.224078	5	5	0.249496	0.0555978	5	5	0.127307	0.411784	5	5
pseudo_14004	pseudo_transcript_0	0.453837	-0.179685	4	4	0.361541	-0.179644	4	4	0.388126	-0.372291	4	4
pseudo_14005	pseudo_transcript_0	0.0696569	0.69989	5	5	0.925325	0.079245	5	5	0.483031	0.666375	5	5
pseudo_14006	pseudo_transcript_0	0.781638	0.0580186	3	3	0.0661605	1.21528	3	3	0.43726	0.567741	3	3
pseudo_14007	pseudo_transcript_0	0.814492	-0.141237	6	6	0.0544892	1.03859	6	6	0.0974894	0.00632198	6	6
pseudo_14008	pseudo_transcript_0	0.272177	0.531919	7	7	0.944111	0.199767	7	7	0.436831	0.0689801	7	7
pseudo_14009	pseudo_transcript_0	0.245897	-0.181061	6	6	0.182343	0.730435	6	6	0.754494	-0.030531	6	6
pseudo_14009	pseudo_transcript_1	0.231927	-0.292974	8	8	0.506853	-0.220592	8	8	0.836258	-0.15653	8	8
pseudo_1401	pseudo_transcript_0	0.786462	0.1822	4	4	0.277251	0.734134	4	4	0.345449	0.199024	4	4
pseudo_14010	pseudo_transcript_0	0.460177	-0.175807	6	6	0.283693	0.887528	6	6	0.658138	0.022532	6	6
pseudo_14011	pseudo_transcript_0	0.216622	0.358466	5	5	0.943054	0.169849	5	5	0.673011	0.264157	5	5
pseudo_14012	pseudo_transcript_0	0.634862	0.252171	4	4	0.262815	-0.801292	4	4	0.450336	-0.396103	4	4
pseudo_14013	pseudo_transcript_0	0.0470545	-0.767583	5	5	0.267232	-0.375818	5	5	0.021623	-0.457211	5	5
pseudo_14014	pseudo_transcript_0	0.741415	-0.434756	4	4	0.821717	0.0306255	4	4	0.70981	-0.0588053	4	4
pseudo_14015	pseudo_transcript_0	0.177041	0.425037	4	4	0.0464193	1.17585	4	4	0.0197466	0.660985	4	4
pseudo_14015	pseudo_transcript_1	0.762504	0.329647	8	8	0.466814	-0.185009	8	8	0.874689	0.228481	8	8
pseudo_14016	pseudo_transcript_0	0.337781	0.901398	4	4	0.19397	0.457503	4	4	0.123845	0.584752	4	4
pseudo_14017	pseudo_transcript_0	0.629214	0.667344	5	5	0.217453	0.54567	5	5	0.211776	0.500277	5	5
pseudo_14018	pseudo_transcript_0	0.954092	0.0920627	3	3	0.521133	0.206064	3	3	0.479968	0.204942	3	3
pseudo_14018	pseudo_transcript_1	0.233228	0.246358	4	4	0.517085	-0.45235	4	4	0.862381	0.185303	4	4
pseudo_14018	pseudo_transcript_2	0.842815	-0.0639645	3	3	0.713271	-0.0218897	3	3	0.868963	-0.0145734	3	3
pseudo_14019	pseudo_transcript_0	0.827831	-0.152562	3	3	0.249979	0.569959	3	3	0.535349	0.0972434	3	3
pseudo_14019	pseudo_transcript_1	0.571822	-0.0255242	5	5	0.981882	0.261949	5	5	0.810214	0.195475	5	5
pseudo_14019	pseudo_transcript_2	0.688528	0.0793073	3	3	0.781115	-0.0917095	3	3	0.904382	-0.163359	3	3
pseudo_1402	pseudo_transcript_0	0.687114	0.150454	5	5	0.0965295	0.680585	5	5	0.189401	0.59693	5	5
pseudo_14020	pseudo_transcript_0	0.233719	0.447982	3	3	0.147468	-0.469055	3	3	0.813858	-0.0747825	3	3
pseudo_14021	pseudo_transcript_0	0.792328	-0.157351	5	5	0.141025	-0.781793	5	5	0.0814691	-0.487752	5	5
pseudo_14022	pseudo_transcript_0	0.231397	-0.174268	5	5	0.754612	-0.0227643	5	5	0.25723	0.0150373	5	5
pseudo_14023	pseudo_transcript_0	0.50669	0.167522	5	5	0.92795	0.0749204	5	5	0.420952	0.0315961	5	5
pseudo_14024	pseudo_transcript_0	0.0416851	0.686539	4	4	0.167527	-0.193409	4	4	0.736132	0.0844578	4	4
pseudo_14025	pseudo_transcript_0	0.325201	0.408736	5	5	0.956864	0.0241746	5	5	0.425739	0.21005	5	5
pseudo_14026	pseudo_transcript_0	0.527617	-0.199829	7	7	0.855808	0.0687631	7	7	0.769037	0.0216397	7	7
pseudo_14027	pseudo_transcript_0	0.154283	0.730584	5	5	0.708647	-0.260389	5	5	0.373953	0.413297	5	5
pseudo_14028	pseudo_transcript_0	0.618505	0.730018	4	4	0.388124	1.28467	4	4	0.537166	0.954589	4	4
pseudo_14029	pseudo_transcript_0	0.53031	0.578692	8	8	0.516505	-0.16302	8	8	0.986193	0.00624707	8	8
pseudo_1403	pseudo_transcript_0	0.184724	0.445462	5	5	0.812974	0.594678	5	5	0.281593	0.383095	5	5
pseudo_14030	pseudo_transcript_0	0.955243	-0.0848709	5	5	0.86135	-0.281456	5	5	0.554193	0.00586867	5	5
pseudo_14031	pseudo_transcript_0	0.478684	0.229687	4	4	0.835032	0.0164844	4	4	0.750814	0.0621403	4	4
pseudo_14032	pseudo_transcript_0	0.73911	-0.0347133	5	5	0.260526	-0.642794	5	5	0.219125	-0.341838	5	5
pseudo_14032	pseudo_transcript_1	0.0801095	0.721741	4	4	0.574773	-0.423459	4	4	0.310719	0.439573	4	4
pseudo_14033	pseudo_transcript_0	0.983538	-0.289057	5	5	0.694566	0.117312	5	5	0.799338	0.0595451	5	5
pseudo_14034	pseudo_transcript_0	0.698632	0.0181473	6	6	0.87217	0.303547	6	6	0.756788	0.334562	6	6
pseudo_14035	pseudo_transcript_0	0.0395671	0.510075	6	6	0.205064	-0.896864	6	6	0.971413	-0.00911743	6	6
pseudo_14036	pseudo_transcript_0	0.101195	0.412669	2	2	0.301613	-0.298596	2	2	0.74909	0.0570361	2	2
pseudo_14037	pseudo_transcript_0	0.187846	-0.386303	7	7	0.610846	0.113592	7	7	0.668864	-0.0827548	7	7
pseudo_14038	pseudo_transcript_0	0.384833	-0.292356	4	4	0.764421	0.410985	4	4	0.967921	0.00374174	4	4
pseudo_14039	pseudo_transcript_0	0.931108	0.0946166	7	7	0.561903	-0.342681	7	7	0.743552	-0.207641	7	7
pseudo_14039	pseudo_transcript_1	0.414714	-0.165052	2	2	0.939065	0.0921009	2	2	0.824524	-0.0364758	2	2
pseudo_1404	pseudo_transcript_0	0.0296224	1.06311	4	4	0.0937934	-0.551465	4	4	0.295954	0.255823	4	4
pseudo_14040	pseudo_transcript_0	0.651399	-0.0700144	4	4	0.0571739	0.767785	4	4	0.157898	0.52097	4	4
pseudo_14041	pseudo_transcript_0	0.110738	0.321656	3	3	0.279667	-0.394504	3	3	0.835472	0.0393109	3	3
pseudo_14042	pseudo_transcript_0	0.647784	0.0459806	6	6	0.715006	-0.190867	6	6	0.173863	0.215345	6	6
pseudo_14043	pseudo_transcript_0	0.945911	0.219121	4	4	0.0390562	-0.60461	4	4	0.236483	-0.316903	4	4
pseudo_14043	pseudo_transcript_1	0.63156	-0.150726	5	5	0.94174	-0.717803	5	5	0.799977	-0.145289	5	5
pseudo_14044	pseudo_transcript_0	0.0390753	1.11989	5	5	0.179756	0.648351	5	5	0.0440752	0.83378	5	5
pseudo_14045	pseudo_transcript_0	0.650494	0.373124	6	6	0.67685	0.623345	6	6	0.679562	0.498235	6	6
pseudo_14046	pseudo_transcript_0	0.378565	0.480421	7	7	0.924697	-0.230174	7	7	0.967972	0.125123	7	7
pseudo_14047	pseudo_transcript_0	0.526898	0.59253	8	8	0.872765	0.188401	8	8	0.533508	0.503365	8	8
pseudo_14048	pseudo_transcript_0	0.325371	-0.421479	4	4	0.0792353	0.543298	4	4	0.417753	0.162552	4	4
pseudo_14049	pseudo_transcript_0	0.893895	1.92951	4	4	0.245512	1.23	4	4	0.760653	1.19828	4	4
pseudo_1405	pseudo_transcript_0	0.872137	0.0911882	5	5	0.27261	0.173479	5	5	0.989777	-0.174036	5	5
pseudo_14050	pseudo_transcript_0	0.643369	0.304715	2	2	0.963	0.0137967	2	2	0.509282	0.159256	2	2
pseudo_14051	pseudo_transcript_0	0.166421	0.48808	3	3	0.724438	-0.139723	3	3	0.457688	0.174179	3	3
pseudo_14052	pseudo_transcript_0	0.364964	0.0556135	4	4	0.514698	-0.127751	4	4	0.285403	-0.260172	4	4
pseudo_14053	pseudo_transcript_0	0.367167	0.0631061	4	4	0.354538	0.551245	4	4	0.646224	-0.0251639	4	4
pseudo_14054	pseudo_transcript_0	0.299093	0.460018	3	3	0.772938	0.0331517	3	3	0.378639	0.246585	3	3
pseudo_14055	pseudo_transcript_0	0.279965	0.587966	4	4	0.861075	0.0436781	4	4	0.385589	0.296836	4	4
pseudo_14055	pseudo_transcript_1	0.789014	0.0423544	3	3	0.927334	-0.0484589	3	3	0.94679	0.0763521	3	3
pseudo_14056	pseudo_transcript_0	0.84739	0.0682725	4	4	0.57163	-0.0656626	4	4	0.603041	-0.0228085	4	4
pseudo_14057	pseudo_transcript_0	0.311052	0.244691	4	4	0.641939	-0.0487892	4	4	0.735435	0.0482591	4	4
pseudo_14057	pseudo_transcript_1	0.779608	-0.422975	6	6	0.087053	-0.791819	6	6	0.111664	-0.592533	6	6
pseudo_14058	pseudo_transcript_0	0.97386	-0.066367	4	4	0.161914	-0.547168	4	4	0.267856	-0.0506111	4	4
pseudo_14059	pseudo_transcript_0	0.555313	-0.0461402	7	7	0.520809	-0.374057	7	7	0.829436	0.058019	7	7
pseudo_1406	pseudo_transcript_0	0.722581	0.0878654	3	3	0.267516	-0.239979	3	3	0.686092	-0.0755528	3	3
pseudo_14060	pseudo_transcript_0	0.536303	0.187406	2	2	0.968208	-0.00788859	2	2	0.60764	0.0897586	2	2
pseudo_14061	pseudo_transcript_0	0.706133	-0.0316682	4	4	0.294764	0.568615	4	4	0.493017	0.30131	4	4
pseudo_14062	pseudo_transcript_0	0.242029	0.549047	4	4	0.245324	0.62158	4	4	0.164814	0.520626	4	4
pseudo_14063	pseudo_transcript_0	0.496445	-0.00116583	5	5	0.932873	0.00796285	5	5	0.585051	-0.0286428	5	5
pseudo_14063	pseudo_transcript_1	0.838547	0.0412039	6	6	0.240474	-0.227077	6	6	0.544883	-0.400062	6	6
pseudo_14064	pseudo_transcript_0	0.5679	-0.0162732	5	5	0.631084	-0.0750516	5	5	0.784051	-0.106383	5	5
pseudo_14064	pseudo_transcript_1	0.764543	0.26533	4	4	0.00875701	-0.551477	4	4	0.163692	-0.386046	4	4
pseudo_14065	pseudo_transcript_0	0.352349	0.0656644	7	7	0.466676	-0.609405	7	7	0.764239	0.153999	7	7
pseudo_14065	pseudo_transcript_1	0.232144	0.889818	4	4	0.14567	-0.892053	4	4	0.85367	-0.128236	4	4
pseudo_14066	pseudo_transcript_0	0.726995	0.30519	5	5	0.188482	0.447325	5	5	0.217888	0.443463	5	5
pseudo_14066	pseudo_transcript_1	0.569331	0.173837	1	1	0.217938	-0.440934	1	1	0.539589	-0.133548	1	1
pseudo_14067	pseudo_transcript_0	0.709103	-0.124925	5	5	0.204205	-0.190102	5	5	0.233072	-0.417917	5	5
pseudo_14067	pseudo_transcript_1	0.06953	0.58514	5	5	0.408217	0.0429959	5	5	0.931158	0.314068	5	5
pseudo_14068	pseudo_transcript_0	0.489502	0.0366974	6	6	0.722897	0.00486774	6	6	0.93536	-0.0462279	6	6
pseudo_14068	pseudo_transcript_1	0.394237	-0.0927182	7	7	0.320046	-0.72958	7	7	0.541886	0.000382811	7	7
pseudo_14069	pseudo_transcript_0	0.581635	0.331267	6	6	0.0423622	0.765233	6	6	0.0385387	0.540863	6	6
pseudo_1407	pseudo_transcript_0	0.97326	0.485016	6	6	0.222836	-0.359733	6	6	0.520604	0.20203	6	6
pseudo_14070	pseudo_transcript_0	0.646003	-0.0185125	8	8	0.0196452	-0.689526	8	8	0.232712	-0.472386	8	8
pseudo_14071	pseudo_transcript_0	0.227558	-0.579734	5	5	0.599726	-0.369774	5	5	0.136419	-0.305591	5	5
pseudo_14072	pseudo_transcript_0	0.164367	0.493938	4	4	0.00382251	1.04581	4	4	0.00710922	0.769874	4	4
pseudo_14073	pseudo_transcript_0	0.996707	0.708486	5	5	0.0557533	1.21097	5	5	0.121235	1.01526	5	5
pseudo_14074	pseudo_transcript_0	0.954049	-0.000101963	6	6	0.893583	-0.0890636	6	6	0.854242	-0.0760825	6	6
pseudo_14075	pseudo_transcript_0	0.325079	0.0302213	7	7	0.97468	-0.00171186	7	7	0.521725	-0.0107858	7	7
pseudo_14076	pseudo_transcript_0	0.2682	0.108812	5	5	0.847097	0.00975043	5	5	0.261419	0.111635	5	5
pseudo_14077	pseudo_transcript_0	0.221086	0.961848	6	6	0.107527	0.86094	6	6	0.0641634	0.723642	6	6
pseudo_14078	pseudo_transcript_0	0.505775	0.143943	2	2	0.870763	0.0405047	2	2	0.569773	0.092224	2	2
pseudo_14079	pseudo_transcript_0	0.563703	0.0109272	4	4	0.295616	-0.5459	4	4	0.738223	-0.0502676	4	4
pseudo_1408	pseudo_transcript_0	0.184178	-0.662248	5	5	0.767824	-0.12666	5	5	0.157595	-0.298231	5	5
pseudo_14080	pseudo_transcript_0	0.805077	-0.732345	5	5	0.840312	0.0242348	5	5	0.715127	-0.758888	5	5
pseudo_14081	pseudo_transcript_0	0.986391	0.0850695	3	3	0.191145	-0.523476	3	3	0.257912	-0.219204	3	3
pseudo_14082	pseudo_transcript_0	0.453602	-0.430358	5	5	0.452118	-0.532023	5	5	0.340718	-0.367811	5	5
pseudo_14083	pseudo_transcript_0	0.277916	0.856852	4	4	0.541874	-0.20857	4	4	0.417753	0.340028	4	4
pseudo_14084	pseudo_transcript_0	0.432746	0.0020127	5	5	0.200405	0.400837	5	5	0.309438	0.662858	5	5
pseudo_14085	pseudo_transcript_0	0.28963	1.27608	5	5	0.237811	0.729544	5	5	0.22761	0.980263	5	5
pseudo_14086	pseudo_transcript_0	0.856561	0.425194	5	5	0.908942	-0.0283891	5	5	0.992415	0.0244269	5	5
pseudo_14087	pseudo_transcript_0	0.503079	-0.051355	4	4	0.481896	0.280309	4	4	0.762062	0.0123803	4	4
pseudo_14088	pseudo_transcript_0	0.284854	-0.362119	7	7	0.664376	0.0611172	7	7	0.333298	-0.292382	7	7
pseudo_14088	pseudo_transcript_1	0.821728	-0.165365	5	5	0.593426	0.126227	5	5	0.999011	-0.137315	5	5
pseudo_14089	pseudo_transcript_0	0.0671355	-0.671864	8	8	0.206974	-0.187966	8	8	0.0239153	-0.45025	8	8
pseudo_14089	pseudo_transcript_1	0.77647	0.130814	5	5	0.615898	0.219929	5	5	0.739956	0.206067	5	5
pseudo_1409	pseudo_transcript_0	0.730715	0.0657757	5	5	0.675752	0.156567	5	5	0.763167	-0.0116832	5	5
pseudo_14090	pseudo_transcript_0	0.323541	0.346388	3	3	0.835645	0.102547	3	3	0.618391	0.102673	3	3
pseudo_14091	pseudo_transcript_0	0.0448279	-0.51333	6	6	0.916868	0.00636606	6	6	0.134733	-0.288582	6	6
pseudo_14091	pseudo_transcript_1	0.565664	0.00796852	5	5	0.595141	-0.373838	5	5	0.470739	-0.112837	5	5
pseudo_14092	pseudo_transcript_0	0.198487	0.489041	1	1	0.562247	0.196642	1	1	0.234465	0.342841	1	1
pseudo_14093	pseudo_transcript_0	0.722663	-0.130122	4	4	0.239926	-0.498295	4	4	0.364686	-0.391286	4	4
pseudo_14094	pseudo_transcript_0	0.0728928	-1.05684	5	5	0.0452691	-0.631816	5	5	0.0195027	-0.792906	5	5
pseudo_14095	pseudo_transcript_0	0.346518	-0.409631	3	3	0.208343	-0.316224	3	3	0.114393	-0.322479	3	3
pseudo_14096	pseudo_transcript_0	0.532092	-0.231513	6	6	0.604892	-0.68492	6	6	0.241788	-0.4081	6	6
pseudo_14097	pseudo_transcript_0	0.498382	-0.403455	4	4	0.653222	-0.0689327	4	4	0.410356	-0.19834	4	4
pseudo_14098	pseudo_transcript_0	0.62274	-0.179737	4	4	0.624841	-0.0120506	4	4	0.681794	-0.181039	4	4
pseudo_14099	pseudo_transcript_0	0.899184	-0.00900211	5	5	0.163708	0.38279	5	5	0.335715	0.242457	5	5
pseudo_141	pseudo_transcript_0	0.732637	-0.0488186	7	7	0.783174	0.0280203	7	7	0.907441	0.437634	7	7
pseudo_1410	pseudo_transcript_0	0.277916	0.346456	4	4	0.520076	0.19803	4	4	0.824047	0.193823	4	4
pseudo_1410	pseudo_transcript_1	0.762212	-0.480248	7	7	0.802531	-0.0353965	7	7	0.849632	0.282562	7	7
pseudo_14100	pseudo_transcript_0	0.943853	-0.127749	6	6	0.0436817	0.732777	6	6	0.192468	0.420586	6	6
pseudo_14101	pseudo_transcript_0	0.439569	0.382315	3	3	0.857362	0.0968757	3	3	0.783347	0.137374	3	3
pseudo_14102	pseudo_transcript_0	0.0911667	0.444687	7	7	0.382669	-0.010706	7	7	0.115738	0.465984	7	7
pseudo_14103	pseudo_transcript_0	0.874611	0.0098317	6	6	0.607789	0.248766	6	6	0.547894	0.159615	6	6
pseudo_14104	pseudo_transcript_0	0.605384	0.36945	5	5	0.615898	0.135895	5	5	0.435408	0.284658	5	5
pseudo_14105	pseudo_transcript_0	0.348447	0.455511	5	5	0.352236	-0.419342	5	5	0.919994	-0.0278231	5	5
pseudo_14106	pseudo_transcript_0	0.390786	0.0346005	9	9	0.149607	-0.597949	9	9	0.136912	-0.491562	9	9
pseudo_14107	pseudo_transcript_0	0.698077	0.20232	5	5	0.952259	0.276908	5	5	0.950233	0.347298	5	5
pseudo_14108	pseudo_transcript_0	0.18388	0.326836	2	2	0.446941	0.486875	2	2	0.226519	0.406855	2	2
pseudo_14109	pseudo_transcript_0	0.511722	-0.190311	5	5	0.985176	-0.0821921	5	5	0.626613	-0.0712402	5	5
pseudo_1411	pseudo_transcript_0	0.60877	0.231282	6	6	0.6943	0.21425	6	6	0.518159	0.433199	6	6
pseudo_1411	pseudo_transcript_1	0.235607	0.572882	5	5	0.400769	-0.611306	5	5	0.720689	0.00166088	5	5
pseudo_14110	pseudo_transcript_0	0.177338	-0.358646	4	4	0.727369	-0.00818877	4	4	0.309837	-0.321144	4	4
pseudo_14111	pseudo_transcript_0	0.94865	0.0569549	6	6	0.30414	-0.635271	6	6	0.406385	-0.212328	6	6
pseudo_14112	pseudo_transcript_0	0.258764	0.420941	4	4	0.731534	0.0680297	4	4	0.804673	0.48176	4	4
pseudo_14113	pseudo_transcript_0	0.120648	0.773953	6	6	0.827289	-0.0627042	6	6	0.539883	0.53144	6	6
pseudo_14114	pseudo_transcript_0	0.0351513	-0.538105	3	3	0.883395	-0.0882783	3	3	0.134794	-0.313191	3	3
pseudo_14115	pseudo_transcript_0	0.879748	-0.00779977	7	7	0.476123	0.517464	7	7	0.643635	0.396966	7	7
pseudo_14116	pseudo_transcript_0	0.523088	-0.303322	3	3	0.402105	0.304358	3	3	0.84382	0.000517913	3	3
pseudo_14117	pseudo_transcript_0	0.537265	-0.0182471	5	5	0.406347	0.0650607	5	5	0.461132	0.459728	5	5
pseudo_14118	pseudo_transcript_0	0.94636	-0.089026	7	7	0.658056	-0.2842	7	7	0.543274	0.0122364	7	7
pseudo_14119	pseudo_transcript_0	0.754762	-0.162323	3	3	0.0255445	-0.65297	3	3	0.0739417	-0.407646	3	3
pseudo_14119	pseudo_transcript_1	0.749369	0.628519	8	8	0.106628	-0.660502	8	8	0.189655	0.157497	8	8
pseudo_1412	pseudo_transcript_0	0.20129	1.15662	8	8	0.966439	1.48205	8	8	0.381012	1.1673	8	8
pseudo_14120	pseudo_transcript_0	0.406864	-0.182363	3	3	0.605296	0.626118	3	3	0.877375	0.229709	3	3
pseudo_14121	pseudo_transcript_0	0.619575	0.302682	5	5	0.410092	-0.66664	5	5	0.583348	0.0313556	5	5
pseudo_14122	pseudo_transcript_0	0.0917694	-0.534004	6	6	0.645985	-0.125747	6	6	0.319862	-0.258393	6	6
pseudo_14122	pseudo_transcript_1	0.228857	-0.250838	6	6	0.0496613	0.730153	6	6	0.317665	0.325244	6	6
pseudo_14123	pseudo_transcript_0	0.92949	0.00488722	3	3	0.613512	-0.106775	3	3	0.804756	-0.0509438	3	3
pseudo_14124	pseudo_transcript_0	0.735842	0.176438	4	4	0.417189	-0.267514	4	4	0.842806	-0.0455379	4	4
pseudo_14125	pseudo_transcript_0	0.0182087	-0.734136	5	5	0.494388	0.559338	5	5	0.200797	-0.281349	5	5
pseudo_14126	pseudo_transcript_0	0.095061	-0.373073	5	5	0.177489	0.500953	5	5	0.909501	-0.0488512	5	5
pseudo_14127	pseudo_transcript_0	0.529623	0.0197944	6	6	0.873951	0.290352	6	6	0.781001	0.0313253	6	6
pseudo_14128	pseudo_transcript_0	0.200301	0.60693	4	4	0.308595	0.608424	4	4	0.0890145	0.450782	4	4
pseudo_14129	pseudo_transcript_0	0.2424	-0.165657	4	4	0.0629567	0.786562	4	4	0.378541	-0.00265841	4	4
pseudo_1413	pseudo_transcript_0	0.120288	0.523019	6	6	0.760768	-0.46131	6	6	0.604507	-0.0688497	6	6
pseudo_14130	pseudo_transcript_0	0.880847	0.0313609	6	6	0.11393	-0.76716	6	6	0.101362	-0.305837	6	6
pseudo_14131	pseudo_transcript_0	0.133699	-0.457194	5	5	0.831606	0.0720816	5	5	0.54427	-0.137606	5	5
pseudo_14132	pseudo_transcript_0	0.793943	0.0245208	3	3	0.0903918	-0.43621	3	3	0.249913	-0.205845	3	3
pseudo_14133	pseudo_transcript_0	0.473075	-0.0256816	3	3	0.437749	0.322633	3	3	0.847163	-0.00402623	3	3
pseudo_14134	pseudo_transcript_0	0.989682	0.00720114	1	1	0.365548	-0.303377	1	1	0.503528	-0.148088	1	1
pseudo_14134	pseudo_transcript_1	0.741744	0.00234069	6	6	0.280994	0.31372	6	6	0.522075	0.0326328	6	6
pseudo_14135	pseudo_transcript_0	0.628464	-0.1137	2	2	0.980713	0.0108987	2	2	0.738206	-0.0514006	2	2
pseudo_14136	pseudo_transcript_0	0.625117	-0.0785921	5	5	0.10869	0.875288	5	5	0.195323	0.308402	5	5
pseudo_14136	pseudo_transcript_1	0.100653	0.79758	6	6	0.0822937	-0.93843	6	6	0.735084	0.0392789	6	6
pseudo_14137	pseudo_transcript_0	0.893506	0.1271	2	2	0.788287	0.102987	2	2	0.909908	0.115043	2	2
pseudo_14138	pseudo_transcript_0	0.290383	-0.581297	5	5	0.10057	-1.04064	5	5	0.0393512	-0.615252	5	5
pseudo_14139	pseudo_transcript_0	0.82563	0.187744	7	7	0.119236	0.907828	7	7	0.0652038	0.427229	7	7
pseudo_14139	pseudo_transcript_1	0.298011	0.764012	4	4	0.373074	0.242928	4	4	0.29255	0.644134	4	4
pseudo_1414	pseudo_transcript_0	0.425709	-0.515125	6	6	0.855578	-0.0262696	6	6	0.777528	-0.105839	6	6
pseudo_14140	pseudo_transcript_0	0.256954	-0.803163	7	7	0.491366	0.681835	7	7	0.58286	0.0725052	7	7
pseudo_14141	pseudo_transcript_0	0.113493	-0.409244	8	8	0.587535	0.560462	8	8	0.215303	0.217796	8	8
pseudo_14142	pseudo_transcript_0	0.449633	0.546593	5	5	0.569093	0.230062	5	5	0.53498	0.0114126	5	5
pseudo_14143	pseudo_transcript_0	0.297214	-0.683466	5	5	0.427674	0.46871	5	5	0.754986	-0.0372085	5	5
pseudo_14144	pseudo_transcript_0	0.0363713	1.78454	3	3	0.519854	0.157517	2	2	0.159844	0.268032	2	2
pseudo_14145	pseudo_transcript_0	0.128215	-0.453328	6	6	0.367597	-0.449695	6	6	0.0630857	-0.250623	6	6
pseudo_14146	pseudo_transcript_0	0.453602	-0.0274857	5	5	0.138369	-0.0534554	5	5	0.477888	-0.0108511	5	5
pseudo_14147	pseudo_transcript_0	0.715759	0.506057	4	4	0.515891	1.24785	4	4	0.679761	0.966807	4	4
pseudo_14148	pseudo_transcript_0	0.0995329	0.334512	3	3	0.0341863	-0.661405	3	3	0.472038	-0.167181	3	3
pseudo_14149	pseudo_transcript_0	0.865502	0.313302	4	4	0.318348	0.341311	4	4	0.368612	0.430593	4	4
pseudo_1415	pseudo_transcript_0	0.839724	0.127868	6	6	0.154116	0.499218	6	6	0.256662	0.297994	6	6
pseudo_14150	pseudo_transcript_0	0.381901	-0.176571	2	2	0.247757	-0.27496	2	2	0.168165	-0.225765	2	2
pseudo_14151	pseudo_transcript_0	0.128849	0.534609	5	5	0.210453	0.186275	5	5	0.124648	0.716527	5	5
pseudo_14152	pseudo_transcript_0	0.312376	2.6226	4	4	0.03189	1.02976	4	4	0.0481411	1.74993	4	4
pseudo_14153	pseudo_transcript_0	0.780877	0.239665	7	7	0.465396	-0.107322	7	7	0.613895	0.580413	7	7
pseudo_14154	pseudo_transcript_0	0.326915	0.48045	6	6	0.0908742	0.52395	6	6	0.383747	0.501225	6	6
pseudo_14155	pseudo_transcript_0	0.15701	-0.519923	1	1	0.375424	-0.297404	1	1	0.1471	-0.408663	1	1
pseudo_14156	pseudo_transcript_0	0.146825	0.319977	7	7	0.00192428	-1.10821	7	7	0.199693	-0.581181	7	7
pseudo_14157	pseudo_transcript_0	0.297113	-0.360246	3	3	0.299084	-0.588664	3	3	0.0705552	-0.317072	3	3
pseudo_14158	pseudo_transcript_0	0.199977	0.624729	4	4	0.784931	0.00671339	4	4	0.537166	0.251279	4	4
pseudo_14159	pseudo_transcript_0	0.207863	0.497013	4	4	0.28717	0.272125	4	4	0.0883218	0.481163	4	4
pseudo_1416	pseudo_transcript_0	0.294058	-0.574527	7	7	0.328261	0.00576055	7	7	0.729337	0.0827794	7	7
pseudo_14160	pseudo_transcript_0	0.148866	0.537323	5	5	0.873045	0.324855	5	5	0.241271	0.467701	5	5
pseudo_14161	pseudo_transcript_0	0.371648	0.389866	3	3	0.234938	-0.708333	3	3	0.973167	-0.0985557	3	3
pseudo_14161	pseudo_transcript_1	0.422652	-0.574501	6	6	0.985268	-0.238124	6	6	0.650515	-0.212116	6	6
pseudo_14162	pseudo_transcript_0	0.666684	0.122605	3	3	0.286845	-0.576335	3	3	0.498074	-0.0514474	3	3
pseudo_14163	pseudo_transcript_0	0.719037	0.0590916	7	7	0.856629	-0.177317	7	7	0.964075	-0.126459	7	7
pseudo_14164	pseudo_transcript_0	0.680447	-0.0364383	5	5	0.814256	0.00396633	5	5	0.931815	-0.00178219	5	5
pseudo_14165	pseudo_transcript_0	0.463357	-0.131636	5	5	0.534872	-0.0625053	5	5	0.924589	-0.0299126	5	5
pseudo_14166	pseudo_transcript_0	0.717964	0.10238	6	6	0.470531	-0.640621	6	6	0.658138	-0.109053	6	6
pseudo_14167	pseudo_transcript_0	0.762591	-0.0270938	5	5	0.678774	-0.58661	5	5	0.748086	0.0369734	5	5
pseudo_14168	pseudo_transcript_0	0.357199	-0.481894	4	4	0.820639	0.536373	4	4	0.820451	-0.0828492	4	4
pseudo_14169	pseudo_transcript_0	0.609424	-0.279256	5	5	0.718503	0.0969877	5	5	0.641335	-0.014727	5	5
pseudo_1417	pseudo_transcript_0	0.426943	0.256854	1	1	0.491095	0.237797	1	1	0.338252	0.247326	1	1
pseudo_14170	pseudo_transcript_0	0.998895	0.00567407	4	4	0.161914	-1.06112	4	4	0.0641245	-0.329214	4	4
pseudo_14171	pseudo_transcript_0	0.29566	-0.282838	4	4	0.053076	1.0606	4	4	0.283739	0.506224	4	4
pseudo_14172	pseudo_transcript_0	0.175414	0.483624	3	3	0.0693702	-0.515867	3	3	0.729767	-0.0741151	3	3
pseudo_14172	pseudo_transcript_1	0.466635	-0.0674014	5	5	0.466145	0.316866	5	5	0.912778	0.0211811	5	5
pseudo_14173	pseudo_transcript_0	0.894065	0.308153	7	7	0.280069	-0.216174	7	7	0.588623	-0.0168317	7	7
pseudo_14174	pseudo_transcript_0	0.204563	0.728777	3	3	0.181549	0.885468	3	3	0.164605	0.807123	3	3
pseudo_14175	pseudo_transcript_0	0.149491	0.342467	6	6	0.643282	0.0887049	6	6	0.236071	0.341461	6	6
pseudo_14176	pseudo_transcript_0	0.622413	-0.0946858	4	4	0.639296	-0.223005	4	4	0.493601	-0.126801	4	4
pseudo_14177	pseudo_transcript_0	0.0555729	-0.399219	6	6	0.131254	-0.739361	6	6	0.0436146	-0.487686	6	6
pseudo_14178	pseudo_transcript_0	0.48466	-0.231504	3	3	0.650693	-0.236872	3	3	0.429736	-0.234188	3	3
pseudo_14179	pseudo_transcript_0	0.970235	0.00587831	3	3	0.203373	-0.633076	3	3	0.292162	-0.345143	3	3
pseudo_1418	pseudo_transcript_0	0.622198	0.0128456	5	5	0.36172	0.147069	5	5	0.4908	0.608435	5	5
pseudo_14180	pseudo_transcript_0	0.593674	-0.104855	2	2	0.92556	-0.0106127	2	2	0.741169	-0.057734	2	2
pseudo_14181	pseudo_transcript_0	0.343379	0.634962	5	5	0.337893	0.143033	5	5	0.194753	0.555117	5	5
pseudo_14182	pseudo_transcript_0	0.0588427	0.544467	7	7	0.0372287	-0.564835	7	7	0.945163	-0.0961364	7	7
pseudo_14183	pseudo_transcript_0	0.302317	0.426749	4	4	0.87998	0.113788	4	4	0.552518	0.242568	4	4
pseudo_14183	pseudo_transcript_1	0.0791848	0.854962	6	6	0.574223	0.0248967	6	6	0.135521	0.565395	6	6
pseudo_14184	pseudo_transcript_0	0.260256	0.864182	5	5	0.210152	0.913066	5	5	0.131062	0.73469	5	5
pseudo_14185	pseudo_transcript_0	0.390299	-0.0119454	6	6	0.381378	-0.0492225	6	6	0.295889	-0.279295	6	6
pseudo_14186	pseudo_transcript_0	0.713715	-0.554231	5	5	0.610969	-0.131387	5	5	0.478401	-0.309553	5	5
pseudo_14187	pseudo_transcript_0	0.893634	0.249208	5	5	0.675752	-0.00784873	5	5	0.417619	0.249685	5	5
pseudo_14188	pseudo_transcript_0	0.774463	0.0714018	7	7	0.348674	-1.07354	7	7	0.522633	-0.102614	7	7
pseudo_14189	pseudo_transcript_0	0.626987	0.140834	4	4	0.0314503	0.854039	4	4	0.103417	0.697497	4	4
pseudo_1419	pseudo_transcript_0	0.277678	0.805491	8	8	0.92542	-0.178573	8	8	0.295042	0.0480886	8	8
pseudo_14190	pseudo_transcript_0	0.899007	0.0972872	4	4	0.144904	0.689939	4	4	0.126119	0.280033	4	4
pseudo_14191	pseudo_transcript_0	0.418127	-0.242867	5	5	0.693956	0.0158386	5	5	0.869005	-0.0797133	5	5
pseudo_14192	pseudo_transcript_0	0.685293	-0.0880579	5	5	0.561832	0.239149	5	5	0.55364	0.0548293	5	5
pseudo_14193	pseudo_transcript_0	0.231784	0.423552	6	6	0.509371	0.394744	6	6	0.212774	0.297711	6	6
pseudo_14193	pseudo_transcript_1			0	0			0	0			0	0
pseudo_14194	pseudo_transcript_0	0.216657	-0.221056	4	4	0.260461	0.816109	4	4	0.605621	0.301589	4	4
pseudo_14195	pseudo_transcript_0	0.705727	0.0157884	5	5	0.933201	0.0560373	5	5	0.716362	-0.202226	5	5
pseudo_14196	pseudo_transcript_0	0.320354	0.206428	5	5	0.683012	-0.0122592	5	5	0.715127	0.0290182	5	5
pseudo_14197	pseudo_transcript_0	0.347772	-0.0855951	6	6	0.33358	-0.349181	6	6	0.254769	-0.469486	6	6
pseudo_14198	pseudo_transcript_0	0.813563	-0.0292663	4	4	0.799878	0.345615	4	4	0.736132	0.137531	4	4
pseudo_14199	pseudo_transcript_0	0.723563	-0.0400144	8	8	0.563949	0.626574	8	8	0.86749	0.0424189	8	8
pseudo_142	pseudo_transcript_0	0.215971	0.274034	4	4	0.130939	0.459886	4	4	0.0809857	0.356028	4	4
pseudo_1420	pseudo_transcript_0	0.806299	0.0367799	3	3	0.845654	0.178111	3	3	0.94509	0.128217	3	3
pseudo_14200	pseudo_transcript_0	0.069437	0.606742	3	3	0.869101	0.108897	3	3	0.0950153	0.318432	3	3
pseudo_14201	pseudo_transcript_0	0.164087	-0.274852	4	4	0.917252	0.0801786	4	4	0.377541	-0.187332	4	4
pseudo_14202	pseudo_transcript_0	0.910626	-0.218286	5	5	0.619971	1.14961	5	5	0.477888	0.0628574	5	5
pseudo_14203	pseudo_transcript_0	0.608846	-0.325792	5	5	0.0590011	0.99534	5	5	0.187734	0.323237	5	5
pseudo_14204	pseudo_transcript_0	0.624298	0.130417	2	2	0.458344	0.196171	2	2	0.466626	0.163294	2	2
pseudo_14205	pseudo_transcript_0	0.268992	0.598674	6	6	0.965735	0.0637695	6	6	0.304689	0.284373	6	6
pseudo_14206	pseudo_transcript_0	0.382128	0.434757	8	8	0.923347	0.54202	8	8	0.67337	0.420302	8	8
pseudo_14207	pseudo_transcript_0	0.256435	-0.723728	4	4	0.800235	-0.092068	4	4	0.153323	-0.346389	4	4
pseudo_14208	pseudo_transcript_0	0.506955	0.487493	5	5	0.617061	0.343687	5	5	0.478401	0.334631	5	5
pseudo_14209	pseudo_transcript_0	0.82887	-0.0617948	2	2	0.499718	0.197497	2	2	0.907835	0.0678513	2	2
pseudo_1421	pseudo_transcript_0	0.0190679	-0.799996	8	8	0.219933	-0.556845	8	8	0.0449509	-0.644087	8	8
pseudo_1421	pseudo_transcript_1	0.783624	0.0612388	4	4	0.908097	0.31414	4	4	0.829088	0.191386	4	4
pseudo_14210	pseudo_transcript_0	0.634445	-0.0202341	3	3	0.0756449	-0.401353	3	3	0.159793	-0.348004	3	3
pseudo_14211	pseudo_transcript_0	0.00178174	0.866138	5	5	0.863946	0.0831605	5	5	0.0683924	0.723951	5	5
pseudo_14212	pseudo_transcript_0	0.0285855	-0.686477	7	7	0.30353	-0.531263	7	7	0.0190864	-0.420946	7	7
pseudo_14213	pseudo_transcript_0	0.690492	0.0641251	3	3	0.610518	-0.0413022	3	3	0.974871	-0.035024	3	3
pseudo_14214	pseudo_transcript_0	0.312808	0.061185	6	6	0.251206	-0.0860514	6	6	0.179909	0.473783	6	6
pseudo_14215	pseudo_transcript_0	0.184865	-0.490621	4	4	0.636657	-0.0829205	4	4	0.166224	-0.230183	4	4
pseudo_14216	pseudo_transcript_0	0.00583892	0.747819	5	5	0.851627	-0.0906152	5	5	0.138829	0.517013	5	5
pseudo_14217	pseudo_transcript_0	0.735078	0.52688	8	8	0.687565	0.00661632	8	8	0.958596	0.266298	8	8
pseudo_14218	pseudo_transcript_0	0.747498	0.654703	2	2	0.291934	-0.252791	2	2	0.757036	0.200956	2	2
pseudo_14219	pseudo_transcript_0	0.940035	-0.0225315	4	4	0.317901	0.48511	4	4	0.403556	-0.0267642	4	4
pseudo_1422	pseudo_transcript_0	0.289908	-0.404408	7	7	0.695812	0.0652048	7	7	0.447613	-0.3998	7	7
pseudo_14220	pseudo_transcript_0	0.799326	-0.346459	6	6	0.948022	-0.00166713	6	6	0.93476	-0.258267	6	6
pseudo_14221	pseudo_transcript_0	0.322772	0.39603	5	5	0.675752	0.12401	5	5	0.289423	0.270923	5	5
pseudo_14222	pseudo_transcript_0	0.792493	0.120321	8	8	0.791882	-0.249046	8	8	0.838299	-0.00649219	8	8
pseudo_14223	pseudo_transcript_0	0.170616	0.151221	4	4	0.0355198	0.916545	4	4	0.0932629	0.892832	4	4
pseudo_14224	pseudo_transcript_0	0.163582	0.071577	6	6	0.0852599	-0.732019	6	6	0.0307443	-0.0503387	6	6
pseudo_14225	pseudo_transcript_0	0.733061	0.174396	4	4	0.751071	-0.142252	4	4	0.685188	-0.0502627	4	4
pseudo_14226	pseudo_transcript_0	0.867589	0.0354412	5	5	0.979577	0.107585	5	5	0.6967	-0.0606823	5	5
pseudo_14227	pseudo_transcript_0	0.194756	-0.469653	5	5	0.0154502	0.911555	5	5	0.168564	0.403827	5	5
pseudo_14228	pseudo_transcript_0	0.569503	0.152801	2	2	0.956752	0.0615718	2	2	0.567111	0.107187	2	2
pseudo_14229	pseudo_transcript_0	0.840313	-0.0335891	6	6	0.249033	-0.477719	6	6	0.371108	0.034904	6	6
pseudo_1423	pseudo_transcript_0	0.132619	-0.602454	6	6	0.715006	0.166085	6	6	0.3325	0.0592919	6	6
pseudo_14230	pseudo_transcript_0	0.319953	-0.635559	5	5	0.614157	-0.183567	5	5	0.429591	-0.327998	5	5
pseudo_14231	pseudo_transcript_0	0.718518	0.000343131	4	4	0.414543	0.0278149	4	4	0.782576	-0.0233481	4	4
pseudo_14232	pseudo_transcript_0	0.593046	0.890279	6	6	0.703786	-0.039771	6	6	0.940761	-0.0735323	6	6
pseudo_14232	pseudo_transcript_1	0.556206	-0.186924	3	3	0.59861	0.168652	3	3	0.966357	-0.00913574	3	3
pseudo_14233	pseudo_transcript_0	0.00299493	-0.817302	7	7	0.455225	-0.397159	7	7	0.00342337	-0.375979	7	7
pseudo_14234	pseudo_transcript_0	0.549075	-0.194399	3	3	0.210667	-0.553475	3	3	0.215275	-0.373937	3	3
pseudo_14235	pseudo_transcript_0	0.710332	-0.0961037	5	5	0.176034	0.968947	5	5	0.340718	0.497169	5	5
pseudo_14236	pseudo_transcript_0	0.867664	0.0117207	7	7	0.424667	0.0554667	7	7	0.612424	0.174414	7	7
pseudo_14237	pseudo_transcript_0	0.532008	1.18243	2	2	0.604828	0.133539	2	2	0.436753	0.657987	2	2
pseudo_14238	pseudo_transcript_0	0.204221	0.798563	4	4	0.819921	0.283984	4	4	0.938468	0.870424	4	4
pseudo_14239	pseudo_transcript_0	0.777102	0.0798446	5	5	0.0304326	0.739957	5	5	0.095515	0.409901	5	5
pseudo_1424	pseudo_transcript_0	0.942756	-0.0101944	5	5	0.891945	0.016946	5	5	0.910812	-0.181325	5	5
pseudo_14240	pseudo_transcript_0	0.107957	0.505845	4	4	0.350711	-0.355383	4	4	0.662237	0.275751	4	4
pseudo_14241	pseudo_transcript_0	0.757413	0.0915935	2	2	0.314637	-0.229529	2	2	0.665494	-0.068968	2	2
pseudo_14242	pseudo_transcript_0	0.108239	1.1292	8	8	0.879964	-0.722222	8	8	0.364552	0.790417	8	8
pseudo_14243	pseudo_transcript_0	0.780764	-0.264067	6	6	0.318912	1.01927	6	6	0.549906	0.50536	6	6
pseudo_14244	pseudo_transcript_0	0.640918	0.653012	7	7	0.936895	-0.0136582	7	7	0.579988	0.0354671	7	7
pseudo_14245	pseudo_transcript_0	0.38389	0.0196245	5	5	0.440777	0.724743	5	5	0.609719	0.173433	5	5
pseudo_14246	pseudo_transcript_0	0.618121	0.027899	5	5	0.762783	0.0770915	5	5	0.503898	0.0882749	5	5
pseudo_14247	pseudo_transcript_0	0.708135	0.501699	6	6	0.535341	0.897899	6	6	0.983447	0.722073	6	6
pseudo_14248	pseudo_transcript_0	0.996598	0.171972	3	3	0.134376	0.525444	3	3	0.354279	0.382404	3	3
pseudo_14249	pseudo_transcript_0	0.408071	0.288645	3	3	0.864905	-0.0437594	3	3	0.642675	0.216422	3	3
pseudo_1425	pseudo_transcript_0	0.984891	0.0243049	2	2	0.960917	0.0137908	2	2	0.914058	0.0190479	2	2
pseudo_14250	pseudo_transcript_0	0.0813111	-0.615223	4	4	0.948823	-0.127433	4	4	0.175758	-0.35738	4	4
pseudo_14251	pseudo_transcript_0	0.327212	0.55634	3	3	0.704539	0.0077119	3	3	0.726559	0.238796	3	3
pseudo_14252	pseudo_transcript_0	0.677425	-0.259339	5	5	0.610679	-0.160628	5	5	0.252401	-0.00265382	5	5
pseudo_14253	pseudo_transcript_0	0.956449	-0.00850888	6	6	0.503104	-0.330895	6	6	0.514258	-0.453453	6	6
pseudo_14253	pseudo_transcript_1	0.921097	0.226751	6	6	0.837873	0.331614	6	6	0.940761	0.130791	6	6
pseudo_14254	pseudo_transcript_0	0.609034	-0.0475531	6	6	0.253548	0.166504	6	6	0.337796	-0.0320462	6	6
pseudo_14255	pseudo_transcript_0	0.00906007	0.878366	5	5	0.0990392	-0.423142	5	5	0.209366	0.35498	5	5
pseudo_14256	pseudo_transcript_0	0.114926	-0.29204	5	5	0.385216	0.690376	5	5	0.967359	0.00582415	5	5
pseudo_14257	pseudo_transcript_0	0.920227	-0.0924853	4	4	0.593166	-0.245444	4	4	0.74451	-0.0680591	4	4
pseudo_14258	pseudo_transcript_0	0.597177	-0.0771714	7	7	0.694781	0.702525	7	7	0.321912	0.0082636	7	7
pseudo_14259	pseudo_transcript_0	0.106975	0.501228	3	3	0.10506	-0.691197	3	3	0.733784	-0.0192386	3	3
pseudo_1426	pseudo_transcript_0	0.641455	0.376623	4	4	0.43219	-0.4101	4	4	0.761358	-0.128456	4	4
pseudo_14260	pseudo_transcript_0	0.534583	0.216265	2	2	0.355215	-0.206079	2	2	0.999478	0.00509308	2	2
pseudo_14261	pseudo_transcript_0	0.544232	-0.149286	4	4	0.730145	-0.111911	4	4	0.932586	0.0295924	4	4
pseudo_14262	pseudo_transcript_0	0.783286	0.84208	7	7	0.544167	0.00364576	7	7	0.994707	0.0530337	7	7
pseudo_14263	pseudo_transcript_0	0.13913	-0.380898	5	5	0.137711	0.628238	5	5	0.75813	0.0190808	5	5
pseudo_14264	pseudo_transcript_0	0.516711	0.676768	4	4	0.70667	0.00412888	4	4	0.388634	0.447274	4	4
pseudo_14265	pseudo_transcript_0	0.363859	0.0469327	6	6	0.98106	0.813066	6	6	0.811274	0.0392976	6	6
pseudo_14266	pseudo_transcript_0	0.656061	-0.216892	4	4	0.896031	0.0826943	4	4	0.964236	-0.067099	4	4
pseudo_14267	pseudo_transcript_0	0.338712	-0.109942	4	4	0.124473	0.584385	4	4	0.568708	0.0509757	4	4
pseudo_14268	pseudo_transcript_0	0.352628	-0.369964	6	6	0.859721	-0.327514	6	6	0.691763	-0.1048	6	6
pseudo_14269	pseudo_transcript_0	0.484781	-0.086746	6	6	0.400521	1.14032	6	6	0.56562	0.823493	6	6
pseudo_1427	pseudo_transcript_0	0.917304	-0.0225052	2	2	0.019298	1.10499	2	2	0.0461239	0.541244	2	2
pseudo_14270	pseudo_transcript_0	0.183906	-0.27635	5	5	0.231631	-0.481968	5	5	0.105437	-0.361361	5	5
pseudo_14271	pseudo_transcript_0	0.998159	-0.114871	4	4	0.187397	-0.727471	4	4	0.256062	-0.421171	4	4
pseudo_14272	pseudo_transcript_0	0.0555166	0.733397	4	4	0.190819	-0.828398	4	4	0.915697	0.0191776	4	4
pseudo_14273	pseudo_transcript_0	0.0501268	-0.667372	8	8	0.649109	-0.0203999	8	8	0.589837	-0.56596	8	8
pseudo_14274	pseudo_transcript_0	0.110025	-0.843408	3	3	0.053195	0.509684	3	3	0.761287	-0.0107149	3	3
pseudo_14275	pseudo_transcript_0	0.580345	0.70589	6	6	0.781807	0.142331	6	6	0.496418	0.417402	6	6
pseudo_14276	pseudo_transcript_0	0.106949	-0.550061	4	4	0.711481	-0.0881574	4	4	0.789686	-0.153686	4	4
pseudo_14277	pseudo_transcript_0	0.0726827	0.470522	4	4	0.778549	-0.178154	4	4	0.301976	0.0637582	4	4
pseudo_14278	pseudo_transcript_0	0.350547	0.286901	7	7	0.540469	0.0420612	7	7	0.431496	0.581818	7	7
pseudo_14279	pseudo_transcript_0	0.638621	0.0167605	5	5	0.401696	0.775476	5	5	0.502316	0.334774	5	5
pseudo_1428	pseudo_transcript_0	0.120868	0.896714	4	4	0.977529	0.421675	4	4	0.412989	0.740761	4	4
pseudo_14280	pseudo_transcript_0	0.0433342	0.572138	5	5	0.645242	0.0174537	5	5	0.404447	0.527216	5	5
pseudo_14281	pseudo_transcript_0	0.214353	-0.571752	7	7	0.254222	0.0192337	7	7	0.11413	-0.480077	7	7
pseudo_14282	pseudo_transcript_0	0.29311	-0.508593	4	4	0.209291	0.652679	4	4	0.794673	0.0542053	4	4
pseudo_14283	pseudo_transcript_0	0.535383	-0.143975	4	4	0.0902295	0.457898	4	4	0.490688	0.0413171	4	4
pseudo_14284	pseudo_transcript_0	0.669011	0.0285735	3	3	0.892665	-0.076198	3	3	0.959548	0.0995582	3	3
pseudo_14285	pseudo_transcript_0	0.209103	0.682153	6	6	0.372021	-0.465233	6	6	0.715842	0.085742	6	6
pseudo_14286	pseudo_transcript_0	0.239814	0.166573	7	7	0.506421	-0.205376	7	7	0.301542	-0.0757751	7	7
pseudo_14287	pseudo_transcript_0	0.164647	-0.272062	4	4	0.385085	0.379858	4	4	0.880582	-0.0777719	4	4
pseudo_14288	pseudo_transcript_0	0.512542	-0.0268078	4	4	0.457222	0.157816	4	4	0.950977	-0.0201916	4	4
pseudo_14289	pseudo_transcript_0	0.74002	1.09001	4	4	0.897127	-0.0325911	4	4	0.592133	0.494787	4	4
pseudo_1429	pseudo_transcript_0	0.576884	-0.192357	5	5	0.673339	0.437621	5	5	0.948258	0.0368642	5	5
pseudo_1429	pseudo_transcript_1	0.772682	0.439218	6	6	0.716976	0.269989	6	6	0.456716	0.288119	6	6
pseudo_14290	pseudo_transcript_0	0.32288	-0.357614	4	4	0.427334	0.281767	4	4	0.962762	-0.0289147	4	4
pseudo_14291	pseudo_transcript_0	0.893634	-0.241588	5	5	0.28619	-0.309653	5	5	0.49028	-0.508814	5	5
pseudo_14292	pseudo_transcript_0	0.197613	0.540806	5	5	0.641099	-0.149502	5	5	0.283444	0.0681765	5	5
pseudo_14293	pseudo_transcript_0	0.150022	0.908384	4	4	0.8531	-0.162187	4	4	0.388634	0.512987	4	4
pseudo_14294	pseudo_transcript_0	0.837814	0.123073	3	3	0.304326	0.302149	3	3	0.408228	0.273056	3	3
pseudo_14295	pseudo_transcript_0	0.0172486	-0.588718	8	8	0.782848	0.0132077	8	8	0.183556	-0.400368	8	8
pseudo_14296	pseudo_transcript_0	0.0274407	0.849814	7	7	0.660076	0.108529	7	7	0.130847	0.448246	7	7
pseudo_14297	pseudo_transcript_0	0.695011	-0.832191	6	6	0.945623	0.0851255	6	6	0.640767	-0.405982	6	6
pseudo_14298	pseudo_transcript_0	0.750499	0.48473	4	4	0.440353	0.293073	4	4	0.487204	0.346565	4	4
pseudo_14299	pseudo_transcript_0	0.813563	-0.0960372	4	4	0.365686	-0.0155627	4	4	0.64357	0.00486316	4	4
pseudo_143	pseudo_transcript_0	0.885807	-0.136409	5	5	0.489185	0.542144	5	5	0.832718	0.202868	5	5
pseudo_1430	pseudo_transcript_0	0.297788	0.736192	5	5	0.981553	-0.101523	5	5	0.223811	0.291264	5	5
pseudo_14300	pseudo_transcript_0	0.853323	-0.551644	5	5	0.493084	0.0762974	5	5	0.733722	-0.0117003	5	5
pseudo_14301	pseudo_transcript_0	0.505898	0.497903	5	5	0.0305277	0.892184	5	5	0.0228305	0.472093	5	5
pseudo_14302	pseudo_transcript_0	0.204498	0.50672	6	6	0.0129498	0.876356	6	6	0.00611979	0.59251	6	6
pseudo_14303	pseudo_transcript_0	0.679568	0.162909	4	4	0.414543	0.481075	4	4	0.579416	0.49207	4	4
pseudo_14304	pseudo_transcript_0	0.515005	0.178951	2	2	0.410738	0.285449	2	2	0.20054	0.2322	2	2
pseudo_14305	pseudo_transcript_0	0.824297	0.186107	5	5	0.278427	0.00720394	5	5	0.497588	0.0966553	5	5
pseudo_14306	pseudo_transcript_0	0.615687	1.46137	7	7	0.170253	0.826689	7	7	0.142627	0.967231	7	7
pseudo_14307	pseudo_transcript_0	0.220069	0.0110485	7	7	0.609868	0.920006	7	7	0.267323	0.590902	7	7
pseudo_14308	pseudo_transcript_0	0.857428	-0.0108402	6	6	0.300255	0.741605	6	6	0.306114	0.342834	6	6
pseudo_14309	pseudo_transcript_0	0.365852	-0.280589	6	6	0.820542	0.00465835	6	6	0.683435	0.0265896	6	6
pseudo_1431	pseudo_transcript_0	0.16971	0.451714	3	3	0.984256	-0.00234044	3	3	0.285849	0.189792	3	3
pseudo_1431	pseudo_transcript_1	0.968398	0.0512319	5	5	0.92303	-0.378163	5	5	0.87226	0.0698533	5	5
pseudo_14310	pseudo_transcript_0	0.23626	-0.433953	5	5	0.964761	-0.1326	5	5	0.395652	-0.284075	5	5
pseudo_14311	pseudo_transcript_0	0.0901782	1.08259	5	5	0.486078	0.00259604	5	5	0.257577	0.467792	5	5
pseudo_14311	pseudo_transcript_1	0.192212	-0.728597	5	5	0.661923	-0.0723538	5	5	0.713277	-0.54381	5	5
pseudo_14312	pseudo_transcript_0	0.906317	-0.21492	4	4	0.347858	-0.567535	4	4	0.243137	-0.254036	4	4
pseudo_14313	pseudo_transcript_0	0.300513	-0.870366	6	6	0.38673	-0.791565	6	6	0.158409	-0.631191	6	6
pseudo_14314	pseudo_transcript_0	0.531137	-0.327632	4	4	0.00550958	-0.914588	4	4	0.171375	-0.652582	4	4
pseudo_14315	pseudo_transcript_0	0.0890866	0.603043	5	5	0.482467	-0.466441	5	5	0.427181	0.0223309	5	5
pseudo_14316	pseudo_transcript_0	0.288088	0.36435	1	1	0.875876	0.0550509	1	1	0.397221	0.2097	1	1
pseudo_14317	pseudo_transcript_0	0.177338	0.0341774	4	4	0.0253932	-0.652401	4	4	0.918632	-0.253399	4	4
pseudo_14318	pseudo_transcript_0	0.68413	-0.132158	2	2	0.69649	0.0916875	2	2	0.883001	-0.0202353	2	2
pseudo_14319	pseudo_transcript_0	0.920449	-0.578102	5	5	0.0197633	-0.883167	5	5	0.107588	-0.60869	5	5
pseudo_1432	pseudo_transcript_0	0.714331	-0.123667	5	5	0.433954	-0.23426	5	5	0.402586	-0.136711	5	5
pseudo_14320	pseudo_transcript_0	0.201518	-0.659408	7	7	0.629055	0.156951	7	7	0.27708	-0.382073	7	7
pseudo_14321	pseudo_transcript_0	0.966143	0.063284	2	2	0.306532	0.25541	2	2	0.5958	0.159347	2	2
pseudo_14322	pseudo_transcript_0	0.713814	-0.0366854	3	3	0.836478	-0.0341925	3	3	0.952742	-0.036049	3	3
pseudo_14323	pseudo_transcript_0	0.639801	0.293396	5	5	0.50805	-0.30937	5	5	0.946284	0.0341397	5	5
pseudo_14324	pseudo_transcript_0	0.976264	0.49319	6	6	0.00469421	-0.765274	6	6	0.099488	-0.371367	6	6
pseudo_14325	pseudo_transcript_0	0.670565	-0.0986496	3	3	0.776206	-0.164141	3	3	0.375755	-0.172664	3	3
pseudo_14326	pseudo_transcript_0	0.590174	1.86323	4	4	0.169383	0.951979	4	4	0.930381	1.36346	4	4
pseudo_14327	pseudo_transcript_0	0.411402	0.531729	3	3	0.257074	-0.329559	3	3	0.922167	-0.0887634	3	3
pseudo_14328	pseudo_transcript_0	0.693342	-0.438362	6	6	0.927041	-0.48555	6	6	0.49308	-0.43276	6	6
pseudo_14329	pseudo_transcript_0	0.0648452	0.509649	5	5	0.66612	0.00580795	5	5	0.424299	0.386292	5	5
pseudo_14329	pseudo_transcript_1	0.95945	-0.0813204	6	6	0.962431	0.157207	6	6	0.911393	0.0811442	6	6
pseudo_1433	pseudo_transcript_0	0.990643	0.130943	3	3	0.0371843	0.527569	3	3	0.128505	0.367161	3	3
pseudo_14330	pseudo_transcript_0	0.450093	-0.0867124	9	9	0.301621	0.14942	9	9	0.288204	0.162117	9	9
pseudo_14330	pseudo_transcript_1	0.527241	-0.117674	5	5	0.0123005	-0.906806	5	5	0.131062	-0.574254	5	5
pseudo_14331	pseudo_transcript_0	0.47571	0.289146	3	3	0.39377	-0.245317	3	3	0.96125	0.103111	3	3
pseudo_14331	pseudo_transcript_1	0.524886	0.164215	7	7	0.0124793	-0.820003	7	7	0.029225	-0.472097	7	7
pseudo_14332	pseudo_transcript_0	0.52778	-0.258454	5	5	0.781104	-0.174623	5	5	0.859904	-0.167164	5	5
pseudo_14333	pseudo_transcript_0	0.0409051	0.878595	7	7	0.317675	-0.144832	7	7	0.133719	0.731872	7	7
pseudo_14334	pseudo_transcript_0	0.119213	0.759513	6	6	0.54832	-0.0975922	6	6	0.451712	0.0361702	6	6
pseudo_14335	pseudo_transcript_0	0.646307	-0.00237527	5	5	0.515489	-0.308129	5	5	0.90426	-0.238671	5	5
pseudo_14336	pseudo_transcript_0	0.125964	0.38693	5	5	0.684831	-0.0645764	5	5	0.329117	0.406691	5	5
pseudo_14337	pseudo_transcript_0	0.0273397	-0.0662285	8	8	0.198647	0.76122	8	8	0.599788	0.338841	8	8
pseudo_14338	pseudo_transcript_0	0.503263	0.00312396	5	5	0.36674	-0.551302	5	5	0.27427	-0.30455	5	5
pseudo_14339	pseudo_transcript_0	0.669107	0.079618	7	7	0.698392	-0.0627756	7	7	0.967415	-0.295162	7	7
pseudo_1434	pseudo_transcript_0	0.525196	0.954904	8	8	0.852257	0.0501489	8	8	0.536087	0.148617	8	8
pseudo_1434	pseudo_transcript_1	0.696856	0.322817	5	5	0.490223	0.0776288	5	5	0.387427	-0.0311838	5	5
pseudo_14340	pseudo_transcript_0	0.456591	0.061131	5	5	0.133385	0.596417	5	5	0.483031	0.353483	5	5
pseudo_14341	pseudo_transcript_0	0.549453	0.402145	4	4	0.674003	0.021151	4	4	0.984879	-0.0678613	4	4
pseudo_14342	pseudo_transcript_0	0.931869	0.0248352	6	6	0.674921	0.0352431	6	6	0.667444	-0.00860453	6	6
pseudo_14343	pseudo_transcript_0	0.749799	0.0371538	4	4	0.812032	0.210526	4	4	0.815422	0.131986	4	4
pseudo_14344	pseudo_transcript_0	0.619355	-0.245549	6	6	0.958828	0.0377759	6	6	0.878575	-0.154443	6	6
pseudo_14345	pseudo_transcript_0	0.623719	0.027003	4	4	0.23735	0.549852	4	4	0.263489	0.368798	4	4
pseudo_14346	pseudo_transcript_0	0.958531	0.27419	5	5	0.750223	0.0400633	5	5	0.997691	0.0679358	5	5
pseudo_14347	pseudo_transcript_0	0.792328	-0.421016	5	5	0.691518	0.545494	5	5	0.939047	0.356611	5	5
pseudo_14348	pseudo_transcript_0	0.19804	-0.590967	4	4	0.377051	-0.273681	4	4	0.0862698	-0.302465	4	4
pseudo_14349	pseudo_transcript_0	0.573719	-0.370008	4	4	0.3963	-0.247114	4	4	0.301976	-0.237148	4	4
pseudo_1435	pseudo_transcript_0	0.633322	-0.0118968	5	5	0.556831	0.0516134	5	5	0.902296	0.00716982	5	5
pseudo_14350	pseudo_transcript_0	0.965766	0.0168845	5	5	0.922702	-0.0423157	5	5	0.993074	0.00294905	5	5
pseudo_14351	pseudo_transcript_0	0.597914	-0.230011	5	5	0.548545	-0.0065979	5	5	0.333231	-0.0423858	5	5
pseudo_14352	pseudo_transcript_0	0.987762	0.150012	7	7	0.603045	0.890797	7	7	0.595864	0.565934	7	7
pseudo_14353	pseudo_transcript_0	0.59656	0.24165	4	4	0.372084	-0.25663	4	4	0.846424	0.0209328	4	4
pseudo_14354	pseudo_transcript_0	0.810831	-0.0359198	5	5	0.72252	-0.160769	5	5	0.610878	0.0964943	5	5
pseudo_14355	pseudo_transcript_0	0.0623154	0.874398	4	4	0.0790775	0.983413	4	4	0.0437165	0.923657	4	4
pseudo_14356	pseudo_transcript_0	0.397097	0.0891173	5	5	0.127095	-0.449445	5	5	0.601637	-0.243751	5	5
pseudo_14356	pseudo_transcript_1	0.145947	-0.549767	1	1	0.930032	-0.0258862	1	1	0.220917	-0.287827	1	1
pseudo_14357	pseudo_transcript_0	0.883036	0.145984	3	3	0.668069	-0.118597	3	3	0.816346	0.0136934	3	3
pseudo_14358	pseudo_transcript_0	0.920449	0.0847725	5	5	0.960154	-0.278442	5	5	0.702823	-0.165152	5	5
pseudo_14359	pseudo_transcript_0	0.0712566	-0.474639	3	3	0.0667925	0.769276	3	3	0.652653	0.0336093	3	3
pseudo_1436	pseudo_transcript_0	0.802123	0.0497904	4	4	0.746521	-0.273421	4	4	0.802527	-0.119328	4	4
pseudo_14360	pseudo_transcript_0	0.588208	0.325295	5	5	0.239786	0.751712	5	5	0.182526	0.424272	5	5
pseudo_14361	pseudo_transcript_0	0.442788	-0.547246	4	4	0.754928	0.0348667	4	4	0.292974	-0.241778	4	4
pseudo_14362	pseudo_transcript_0	0.125127	-1.19015	4	4	0.091553	-0.714507	4	4	0.0329772	-0.832078	4	4
pseudo_14363	pseudo_transcript_0	0.826444	-0.0770644	7	7	0.0503486	-0.667771	7	7	0.127325	-0.316534	7	7
pseudo_14363	pseudo_transcript_1	0.265534	-0.431617	5	5	0.602025	0.305408	5	5	0.240939	0.105291	5	5
pseudo_14364	pseudo_transcript_0	0.959144	0.275882	4	4	0.446395	-0.0510091	4	4	0.832693	-0.0357113	4	4
pseudo_14364	pseudo_transcript_1	0.554382	0.181114	1	1	0.417612	0.285162	1	1	0.362104	0.233138	1	1
pseudo_14365	pseudo_transcript_0	0.858894	-0.071383	7	7	0.977184	0.114812	7	7	0.835429	-0.133506	7	7
pseudo_14365	pseudo_transcript_1	0.660286	-0.198823	6	6	0.91627	-0.022853	6	6	0.975023	-0.158111	6	6
pseudo_14366	pseudo_transcript_0	0.677572	0.157114	3	3	0.0783172	0.578346	3	3	0.106762	0.324375	3	3
pseudo_14367	pseudo_transcript_0	0.190743	0.810225	4	4	0.80202	-0.0839609	4	4	0.134815	0.330691	4	4
pseudo_14368	pseudo_transcript_0	0.831372	0.477827	5	5	0.110891	1.239	5	5	0.257925	0.705584	5	5
pseudo_14369	pseudo_transcript_0	0.181842	-0.472348	7	7	0.644238	-0.485842	7	7	0.176517	-0.330333	7	7
pseudo_1437	pseudo_transcript_0	0.361068	-0.115445	4	4	0.121557	0.421015	4	4	0.646224	0.152785	4	4
pseudo_14370	pseudo_transcript_0	0.232867	-0.299162	4	4	0.516488	0.0647596	4	4	0.85367	-0.0833236	4	4
pseudo_14371	pseudo_transcript_0	0.692588	0.12009	5	5	0.0378508	-0.743061	5	5	0.0946959	-0.48393	5	5
pseudo_14372	pseudo_transcript_0	0.790656	-0.0585334	3	3	0.123365	-0.746475	3	3	0.14659	-0.411231	3	3
pseudo_14373	pseudo_transcript_0	0.294058	-0.0397537	7	7	0.87446	1.28821	7	7	0.530841	0.240925	7	7
pseudo_14374	pseudo_transcript_0	0.945651	0.140526	6	6	0.030573	-1.13964	6	6	0.0322941	-0.417169	6	6
pseudo_14375	pseudo_transcript_0	0.785753	-0.0270944	4	4	0.978265	0.116386	4	4	0.956132	-0.00857669	4	4
pseudo_14376	pseudo_transcript_0	0.945384	-0.107858	5	5	0.878252	0.220918	5	5	0.981203	-0.0234079	5	5
pseudo_14377	pseudo_transcript_0	0.424801	0.783713	5	5	0.98847	-0.106708	5	5	0.847583	0.586807	5	5
pseudo_14378	pseudo_transcript_0	0.722474	-0.0219516	6	6	0.45948	-0.109463	6	6	0.803677	-0.0823599	6	6
pseudo_14379	pseudo_transcript_0	0.0714055	0.651794	6	6	0.506956	-0.000752226	6	6	0.382924	0.119266	6	6
pseudo_1438	pseudo_transcript_0	0.526306	0.281263	4	4	0.809884	0.0225957	4	4	0.81614	0.0640291	4	4
pseudo_14380	pseudo_transcript_0	0.534567	0.133053	6	6	0.849078	-0.026949	6	6	0.576387	0.0697843	6	6
pseudo_14381	pseudo_transcript_0	0.64152	0.1456	1	1	0.263025	-0.387568	1	1	0.579429	-0.120984	1	1
pseudo_14382	pseudo_transcript_0	0.0177175	-0.830965	7	7	0.521035	0.52925	7	7	0.0911171	-0.419767	7	7
pseudo_14383	pseudo_transcript_0	0.605085	-0.434665	6	6	0.285388	0.425212	6	6	0.711902	0.0732585	6	6
pseudo_14384	pseudo_transcript_0	0.988585	0.959847	4	4	0.0754422	0.616471	4	4	0.202513	0.55086	4	4
pseudo_14385	pseudo_transcript_0	0.143266	-0.772478	7	7	0.542316	-0.619329	7	7	0.424983	-0.78607	7	7
pseudo_14386	pseudo_transcript_0	0.773835	0.119503	6	6	0.251829	0.770988	6	6	0.24637	0.495595	6	6
pseudo_14387	pseudo_transcript_0	0.761024	0.140529	4	4	0.74897	0.195871	4	4	0.753621	0.188348	4	4
pseudo_14387	pseudo_transcript_1	0.184667	-0.465378	1	1	0.741431	0.106515	1	1	0.421377	-0.179432	1	1
pseudo_14388	pseudo_transcript_0	0.876039	-0.0167754	5	5	0.633141	-0.0408756	5	5	0.887257	-0.0691924	5	5
pseudo_14389	pseudo_transcript_0	0.195895	-0.479909	5	5	0.720356	0.154574	5	5	0.251375	0.0306858	5	5
pseudo_1439	pseudo_transcript_0	0.0976223	-0.828171	5	5	0.467662	-0.255562	5	5	0.067272	-0.592002	5	5
pseudo_14390	pseudo_transcript_0	0.234679	0.537672	4	4	0.677378	-0.165565	4	4	0.984879	0.186054	4	4
pseudo_14390	pseudo_transcript_1	0.405665	0.895362	5	5	0.779203	0.0822164	5	5	0.309832	0.488789	5	5
pseudo_14391	pseudo_transcript_0	0.154548	0.889818	7	7	0.585178	0.00176091	7	7	0.368249	0.375024	7	7
pseudo_14392	pseudo_transcript_0	0.619806	0.116469	4	4	0.711481	-0.202532	4	4	0.494769	0.0664516	4	4
pseudo_14393	pseudo_transcript_0	0.807558	0.0600278	2	2	0.743411	-0.0729898	2	2	0.964003	-0.006481	2	2
pseudo_14394	pseudo_transcript_0	0.00997721	-0.673535	4	4	0.724598	-0.362382	4	4	0.0611269	-0.642169	4	4
pseudo_14395	pseudo_transcript_0	0.112493	-0.836281	6	6	0.372829	-0.484339	6	6	0.0249712	-0.384823	6	6
pseudo_14396	pseudo_transcript_0	0.81852	0.0587752	5	5	0.43931	-0.172679	5	5	0.865753	-0.232125	5	5
pseudo_14397	pseudo_transcript_0	0.553912	0.132598	7	7	0.679897	0.82312	7	7	0.896382	0.551231	7	7
pseudo_14397	pseudo_transcript_1	0.699969	-0.0689211	4	4	0.551089	-0.337642	4	4	0.533514	-0.337803	4	4
pseudo_14398	pseudo_transcript_0	0.15524	0.393061	5	5	0.587156	-0.147388	5	5	0.735591	0.0964645	5	5
pseudo_14398	pseudo_transcript_1	0.60586	-0.164974	3	3	0.112346	0.777291	3	3	0.0712221	0.345021	3	3
pseudo_14399	pseudo_transcript_0	0.548788	0.164915	7	7	0.146707	-0.674366	7	7	0.106199	-0.209019	7	7
pseudo_144	pseudo_transcript_0	0.792932	0.222179	6	6	0.0791537	0.656351	6	6	0.199777	0.460545	6	6
pseudo_144	pseudo_transcript_1	0.399666	-0.308932	3	3	0.778659	-0.00674353	3	3	0.417366	-0.255878	3	3
pseudo_1440	pseudo_transcript_0	0.792351	0.370455	6	6	0.438711	-0.57092	6	6	0.578965	0.171193	6	6
pseudo_14400	pseudo_transcript_0	0.801247	0.407152	5	5	0.117513	0.505621	5	5	0.255498	0.509815	5	5
pseudo_14401	pseudo_transcript_0	0.384792	-0.472387	5	5	0.126478	0.730005	5	5	0.68512	0.432001	5	5
pseudo_14402	pseudo_transcript_0	0.479831	0.171419	4	4	0.864705	0.0349082	4	4	0.561208	0.194334	4	4
pseudo_14403	pseudo_transcript_0	0.686959	0.148135	6	6	0.504065	1.24969	6	6	0.334385	0.236683	6	6
pseudo_14404	pseudo_transcript_0	0.698353	0.557675	6	6	0.702668	-0.152726	6	6	0.853059	-0.0731233	6	6
pseudo_14405	pseudo_transcript_0	0.25106	0.563606	4	4	0.570375	0.234906	4	4	0.169358	0.345919	4	4
pseudo_14406	pseudo_transcript_0	0.106084	0.938026	5	5	0.603176	0.0777299	5	5	0.988458	0.425722	5	5
pseudo_14407	pseudo_transcript_0	0.78192	0.352625	6	6	0.500225	-0.0697872	6	6	0.685098	0.0435007	6	6
pseudo_14408	pseudo_transcript_0	0.801409	0.258938	4	4	0.69367	0.66272	4	4	0.860202	0.133972	4	4
pseudo_14408	pseudo_transcript_1	0.0537839	0.547324	3	3	0.288781	0.239274	3	3	0.0550712	0.389657	3	3
pseudo_14409	pseudo_transcript_0	0.317418	0.29724	2	2	0.366894	0.269169	2	2	0.135032	0.283205	2	2
pseudo_1441	pseudo_transcript_0	0.962451	-0.155915	6	6	0.247335	0.592921	6	6	0.457173	0.00859233	6	6
pseudo_14410	pseudo_transcript_0	0.41353	-0.202387	3	3	0.437119	-0.0845632	3	3	0.276318	-0.241949	3	3
pseudo_14411	pseudo_transcript_0	0.110377	0.572955	6	6	0.26939	1.19003	6	6	0.0944774	0.826054	6	6
pseudo_14412	pseudo_transcript_0	0.690761	0.0875445	5	5	0.0832541	-0.540073	5	5	0.323819	-0.00427465	5	5
pseudo_14413	pseudo_transcript_0	0.42241	-0.318691	5	5	0.328405	0.679835	5	5	0.88987	0.0478973	5	5
pseudo_14414	pseudo_transcript_0	0.86629	0.114511	5	5	0.910906	-0.094334	5	5	0.912778	-0.0117216	5	5
pseudo_14415	pseudo_transcript_0	0.316752	-0.0424435	7	7	0.0686934	-0.162192	6	6	0.0267298	-0.64136	6	6
pseudo_14416	pseudo_transcript_0	0.760031	-0.170288	6	6	0.0957266	-0.693858	6	6	0.239068	-0.500028	6	6
pseudo_14417	pseudo_transcript_0	0.234631	-0.622704	5	5	0.839344	0.252921	5	5	0.644297	-0.0653824	5	5
pseudo_14418	pseudo_transcript_0	0.557637	-0.279334	3	3	0.985107	0.214747	3	3	0.487301	-0.0127052	3	3
pseudo_14418	pseudo_transcript_1	0.505898	0.51263	5	5	0.245781	-0.0676035	5	5	0.74433	0.0247937	5	5
pseudo_14419	pseudo_transcript_0	0.937503	0.0623339	5	5	0.882813	0.0575419	5	5	0.756872	-0.0891881	5	5
pseudo_1442	pseudo_transcript_0	0.424083	0.17015	5	5	0.924669	0.138741	5	5	0.601062	0.252418	5	5
pseudo_14420	pseudo_transcript_0	0.645122	-0.0351888	5	5	0.845157	-0.025604	5	5	0.619015	-0.0352796	5	5
pseudo_14421	pseudo_transcript_0	0.291514	-0.631906	5	5	0.848391	-0.374156	5	5	0.364696	-0.324946	5	5
pseudo_14422	pseudo_transcript_0	0.154226	-0.165585	6	6	0.685138	0.0775743	6	6	0.408521	0.043325	6	6
pseudo_14422	pseudo_transcript_1	0.299131	-0.428033	5	5	0.344174	0.485963	5	5	0.9667	0.0189768	5	5
pseudo_14423	pseudo_transcript_0	0.397011	-0.217368	2	2	0.135449	0.414498	2	2	0.626059	0.098565	2	2
pseudo_14424	pseudo_transcript_0	0.0682689	-0.767321	6	6	0.511793	0.0328352	6	6	0.409377	-0.120649	6	6
pseudo_14424	pseudo_transcript_1	0.447713	0.126661	7	7	0.603531	0.0807844	7	7	0.504183	0.496661	7	7
pseudo_14425	pseudo_transcript_0	0.930672	0.076346	6	6	0.777759	-0.130661	6	6	0.889891	-0.0271577	6	6
pseudo_14426	pseudo_transcript_0	0.189339	0.57257	4	4	0.846586	-0.0277303	4	4	0.341212	0.25864	4	4
pseudo_14427	pseudo_transcript_0	0.507483	0.129014	5	5	0.484529	-0.012428	5	5	0.632484	0.156469	5	5
pseudo_14428	pseudo_transcript_0	0.203741	0.994639	7	7	0.0451742	0.888623	7	7	0.0419722	0.870852	7	7
pseudo_14429	pseudo_transcript_0	0.910707	0.0205226	4	4	0.475018	0.131992	4	4	0.925239	-0.0660385	4	4
pseudo_1443	pseudo_transcript_0	0.458349	0.246005	6	6	0.400521	0.668173	6	6	0.145473	0.0799503	6	6
pseudo_14430	pseudo_transcript_0	0.125042	-0.336353	2	2	0.506384	-0.151731	2	2	0.13401	-0.244042	2	2
pseudo_14431	pseudo_transcript_0	0.898204	0.242838	5	5	0.384313	-0.023887	5	5	0.746207	-0.0464269	5	5
pseudo_14432	pseudo_transcript_0	0.824544	0.0315916	7	7	0.934676	0.141675	7	7	0.83652	0.0335069	7	7
pseudo_14433	pseudo_transcript_0	0.896898	-0.0527344	5	5	0.427674	-0.530346	5	5	0.588466	-0.175192	5	5
pseudo_14433	pseudo_transcript_1	0.46542	-0.211673	7	7	0.00191072	-1.33938	7	7	0.0136349	-0.932619	7	7
pseudo_14434	pseudo_transcript_0	0.223082	-0.228926	6	6	0.935429	0.131594	6	6	0.511828	-0.133828	6	6
pseudo_14435	pseudo_transcript_0	0.622913	-0.0999637	2	2	0.117931	0.556374	2	2	0.225516	0.228205	2	2
pseudo_14436	pseudo_transcript_0	0.0445875	0.794605	6	6	0.712195	0.65048	6	6	0.381691	0.675893	6	6
pseudo_14437	pseudo_transcript_0	0.904967	-0.617868	6	6	0.577823	-0.0696151	6	6	0.636454	-0.0213383	6	6
pseudo_14438	pseudo_transcript_0	0.0891642	-0.453131	5	5	0.867844	-0.00218264	5	5	0.287545	-0.258255	5	5
pseudo_14438	pseudo_transcript_1	0.885901	-0.0728072	6	6	0.387558	-0.448157	6	6	0.385811	0.0112837	6	6
pseudo_14439	pseudo_transcript_0	0.762431	0.718896	4	4	0.323753	-0.428933	4	4	0.696092	0.144623	4	4
pseudo_1444	pseudo_transcript_0	0.873494	-0.0327428	4	4	0.581718	-0.0560861	4	4	0.616641	-0.329963	4	4
pseudo_14440	pseudo_transcript_0	0.0365613	1.01532	6	6	0.49831	-0.0565143	6	6	0.0971848	0.334865	6	6
pseudo_14441	pseudo_transcript_0	0.0580358	0.361941	4	4	0.223004	0.584547	4	4	0.0650606	0.473244	4	4
pseudo_14442	pseudo_transcript_0	0.737365	0.113069	7	7	0.11229	-0.243136	7	7	0.242001	-0.0650336	7	7
pseudo_14443	pseudo_transcript_0	0.16417	-0.502915	1	1	0.0952606	-0.946079	1	1	0.0898922	-0.724497	1	1
pseudo_14444	pseudo_transcript_0	0.624533	-0.117367	5	5	0.13042	-0.497997	5	5	0.515574	-0.206297	5	5
pseudo_14445	pseudo_transcript_0	0.824446	-0.0954496	6	6	0.677677	0.120536	6	6	0.70797	0.0125434	6	6
pseudo_14446	pseudo_transcript_0	0.389601	0.197971	3	3	0.749373	0.115305	3	3	0.834639	0.149268	3	3
pseudo_14447	pseudo_transcript_0	0.898277	-0.0533175	4	4	0.824232	0.117349	4	4	0.807536	0.0320155	4	4
pseudo_14448	pseudo_transcript_0	0.860978	-0.0565994	6	6	0.0487918	0.629998	6	6	0.272819	0.286699	6	6
pseudo_14449	pseudo_transcript_0	0.565963	-0.113716	2	2	0.339131	0.313552	2	2	0.627914	0.0999176	2	2
pseudo_1445	pseudo_transcript_0	0.0358771	0.693257	9	9	0.252392	1.03971	9	9	0.0431483	0.742163	9	9
pseudo_14450	pseudo_transcript_0	0.828798	0.0126319	5	5	0.980565	0.505903	5	5	0.9667	0.221437	5	5
pseudo_14451	pseudo_transcript_0	0.173722	0.559718	3	3	0.781934	-0.0482015	3	3	0.348759	0.430558	3	3
pseudo_14452	pseudo_transcript_0	0.751918	-0.521418	5	5	0.333746	0.634699	5	5	0.411002	0.207727	5	5
pseudo_14453	pseudo_transcript_0	0.371268	0.115612	6	6	0.0766122	-1.03753	6	6	0.108806	-0.665136	6	6
pseudo_14454	pseudo_transcript_0	0.58764	0.375869	5	5	0.254797	0.863869	5	5	0.0886534	0.357603	5	5
pseudo_14455	pseudo_transcript_0	0.22173	0.0104779	5	5	0.285631	1.00919	5	5	0.57205	0.324846	5	5
pseudo_14456	pseudo_transcript_0	0.0764373	-0.629114	4	4	0.999632	-0.16811	4	4	0.439865	-0.575998	4	4
pseudo_14457	pseudo_transcript_0	0.897359	0.117161	3	3	0.0100414	-0.748546	3	3	0.0425298	-0.391525	3	3
pseudo_14458	pseudo_transcript_0	0.364964	0.20243	4	4	0.164142	-0.916645	4	4	0.400441	-0.170246	4	4
pseudo_14459	pseudo_transcript_0	0.44224	-0.0676225	4	4	0.127674	-0.982438	4	4	0.115282	-0.619996	4	4
pseudo_1446	pseudo_transcript_0	0.127185	-0.3841	4	4	0.267568	-0.315639	4	4	0.0789154	-0.349869	4	4
pseudo_14460	pseudo_transcript_0	0.730715	-0.0980204	5	5	0.0577925	0.610063	5	5	0.226339	0.372085	5	5
pseudo_14461	pseudo_transcript_0	0.0592684	0.842113	4	4	0.874883	0.22372	4	4	0.138716	0.514176	4	4
pseudo_14462	pseudo_transcript_0	0.23278	-0.442348	7	7	0.107484	-0.0309704	7	7	0.0598949	-0.42479	7	7
pseudo_14463	pseudo_transcript_0	0.16365	0.331679	2	2	0.289547	-0.544566	2	2	0.645652	-0.106444	2	2
pseudo_14464	pseudo_transcript_0	0.512049	-0.0536259	3	3	0.111145	-0.394873	3	3	0.151706	-0.329759	3	3
pseudo_14465	pseudo_transcript_0	0.0132224	1.56086	5	5	0.636673	0.214563	5	5	0.243937	1.11321	5	5
pseudo_14466	pseudo_transcript_0	0.905801	-0.216416	3	3	0.85234	-0.0354853	3	3	0.824649	-0.0909306	3	3
pseudo_14467	pseudo_transcript_0	0.632698	-0.00924161	6	6	0.477511	0.57969	6	6	0.700129	0.55182	6	6
pseudo_14468	pseudo_transcript_0	0.2894	-0.495962	6	6	0.145276	0.857862	6	6	0.577933	0.0858843	6	6
pseudo_14469	pseudo_transcript_0	0.235035	0.645811	6	6	0.0984595	-0.714351	6	6	0.519136	0.123616	6	6
pseudo_1447	pseudo_transcript_0	0.671648	0.68928	7	7	0.26573	-0.457397	7	7	0.792082	0.24338	7	7
pseudo_14470	pseudo_transcript_0	0.0504309	-0.784162	3	3	0.319379	0.906629	3	3	0.894239	0.0312024	3	3
pseudo_14471	pseudo_transcript_0	0.549584	0.00358493	5	5	0.307599	0.00257559	5	5	0.355584	-0.40527	5	5
pseudo_14471	pseudo_transcript_1	0.6469	0.350189	5	5	0.438822	-0.0712015	5	5	0.415722	0.0404119	5	5
pseudo_14472	pseudo_transcript_0	0.58764	-0.0249991	5	5	0.353949	-0.449055	5	5	0.390613	-0.0873157	5	5
pseudo_14473	pseudo_transcript_0	0.770202	-0.104822	3	3	0.180332	0.332826	3	3	0.414918	0.152763	3	3
pseudo_14474	pseudo_transcript_0	0.320354	0.102892	5	5	0.747094	-0.00972044	5	5	0.311015	-0.0147725	5	5
pseudo_14475	pseudo_transcript_0	0.670565	-0.124343	3	3	0.0327663	0.784402	3	3	0.288751	0.408683	3	3
pseudo_14476	pseudo_transcript_0	0.83596	-0.104112	7	7	0.770876	0.0267744	7	7	0.583819	-0.135449	7	7
pseudo_14477	pseudo_transcript_0	0.339178	0.702674	4	4	0.0422275	0.736466	4	4	0.0200903	0.514783	4	4
pseudo_14477	pseudo_transcript_1	0.125353	0.6374	5	5	0.924669	0.125175	5	5	0.507068	0.575246	5	5
pseudo_14478	pseudo_transcript_0	0.888415	0.195634	5	5	0.607788	0.0384483	5	5	0.693646	0.0972151	5	5
pseudo_14479	pseudo_transcript_0	0.43202	0.449085	5	5	0.16889	-0.288959	5	5	0.731234	-0.0355727	5	5
pseudo_1448	pseudo_transcript_0	0.41907	-0.105078	7	7	0.513139	0.388065	7	7	0.857848	0.0697405	7	7
pseudo_14480	pseudo_transcript_0	0.784705	-0.0166253	5	5	0.0408463	-0.538939	5	5	0.0892745	-0.333466	5	5
pseudo_14481	pseudo_transcript_0	0.330849	-0.464339	4	4	0.348569	-0.225533	4	4	0.185695	-0.285356	4	4
pseudo_14481	pseudo_transcript_1	0.72818	0.990544	3	3	0.594172	0.389741	3	3	0.757223	0.690142	3	3
pseudo_14482	pseudo_transcript_0	0.308028	0.239429	2	2	0.0702194	-0.721966	2	2	0.204712	-0.241268	2	2
pseudo_14482	pseudo_transcript_1	0.964553	-0.301485	6	6	0.933031	0.030143	6	6	0.726573	0.0272756	6	6
pseudo_14483	pseudo_transcript_0	0.342688	1.13539	7	7	0.592633	0.274639	7	7	0.289295	0.032964	7	7
pseudo_14484	pseudo_transcript_0	0.477825	-0.327225	4	4	0.736402	-0.0827901	4	4	0.562454	-0.387047	4	4
pseudo_14485	pseudo_transcript_0	0.378057	-0.486205	5	5	0.232923	-0.0475623	5	5	0.253774	-0.515917	5	5
pseudo_14486	pseudo_transcript_0	0.743543	0.118368	2	2	0.933869	0.194623	2	2	0.929639	0.156496	2	2
pseudo_14487	pseudo_transcript_0	0.702419	0.241287	7	7	0.610357	-0.335431	7	7	0.638138	0.0631591	7	7
pseudo_14488	pseudo_transcript_0	0.228195	-0.831468	5	5	0.174325	-0.362626	5	5	0.0586208	-0.47254	5	5
pseudo_14489	pseudo_transcript_0	0.213583	-0.787205	4	4	0.225823	0.338301	4	4	0.659557	-0.134265	4	4
pseudo_1449	pseudo_transcript_0	0.338925	-0.269327	3	3	0.941753	-0.0486943	3	3	0.571073	-0.15901	3	3
pseudo_14490	pseudo_transcript_0	0.526667	-0.875049	6	6	0.28675	0.00727577	6	6	0.72714	0.402352	6	6
pseudo_14491	pseudo_transcript_0	0.698911	-0.746948	6	6	0.49831	0.0144928	6	6	0.271831	-0.257823	6	6
pseudo_14492	pseudo_transcript_0	0.0411933	-0.732683	3	3	0.72204	0.113684	3	3	0.0387588	-0.309499	3	3
pseudo_14492	pseudo_transcript_1	0.0883968	0.939573	7	7	0.106421	-0.061528	7	7	0.956841	0.390474	7	7
pseudo_14493	pseudo_transcript_0	0.775205	0.0110395	5	5	0.25497	-0.557793	5	5	0.303185	-0.375652	5	5
pseudo_14494	pseudo_transcript_0	0.821451	-0.0197819	4	4	0.473877	-0.133543	4	4	0.711876	-0.184411	4	4
pseudo_14495	pseudo_transcript_0	0.967855	-0.165412	6	6	0.639505	-1.21985	6	6	0.341613	-0.445096	6	6
pseudo_14496	pseudo_transcript_0	0.349064	-0.49223	4	4	0.676027	-0.187743	4	4	0.20914	-0.221402	4	4
pseudo_14497	pseudo_transcript_0	0.0655992	0.536194	3	3	0.261352	0.567695	3	3	0.0319777	0.43096	3	3
pseudo_14498	pseudo_transcript_0	0.44273	-0.0940327	3	3	0.156463	-0.387237	3	3	0.124006	-0.286543	3	3
pseudo_14499	pseudo_transcript_0	0.118388	-0.529115	5	5	0.234544	0.200483	5	5	0.0978386	-0.0391985	5	5
pseudo_145	pseudo_transcript_0	0.824544	0.0444622	7	7	0.422646	-0.299938	7	7	0.635646	0.0130828	7	7
pseudo_145	pseudo_transcript_1	0.0978405	1.57442	2	2	0.813677	-0.0683186	1	1	0.782051	0.0608905	1	1
pseudo_1450	pseudo_transcript_0	0.552535	-0.169861	4	4	0.235886	1.02299	4	4	0.687908	0.228429	4	4
pseudo_14500	pseudo_transcript_0	0.232848	-0.293041	5	5	0.989129	0.0317346	5	5	0.44176	-0.136987	5	5
pseudo_14501	pseudo_transcript_0	0.030712	-0.521767	5	5	0.571898	0.0940699	5	5	0.418095	-0.0902049	5	5
pseudo_14502	pseudo_transcript_0	0.621032	-0.103825	5	5	0.0640474	0.472887	5	5	0.252744	0.469331	5	5
pseudo_14503	pseudo_transcript_0	0.0270519	-1.00068	7	7	0.583262	0.573378	7	7	0.461089	-0.490755	7	7
pseudo_14504	pseudo_transcript_0	0.468997	-0.334324	4	4	0.783512	-0.258946	4	4	0.719469	-0.296787	4	4
pseudo_14505	pseudo_transcript_0	0.0168753	-0.962494	2	2	0.377396	0.290785	2	2	0.111237	-0.335854	2	2
pseudo_14506	pseudo_transcript_0	0.205845	-0.489104	6	6	0.165646	0.517645	6	6	0.722048	-0.0315612	6	6
pseudo_14507	pseudo_transcript_0	0.450625	0.313118	6	6	0.333392	0.802759	6	6	0.505538	0.855283	6	6
pseudo_14508	pseudo_transcript_0	0.896618	0.271145	6	6	0.382199	-0.192452	6	6	0.672941	-0.0598919	6	6
pseudo_14508	pseudo_transcript_1	0.775837	-0.322468	5	5	0.144174	-0.94879	5	5	0.0990173	-0.494861	5	5
pseudo_14509	pseudo_transcript_0	0.919764	0.0564091	8	8	0.290168	-1.77086	8	8	0.264553	-1.02482	8	8
pseudo_1451	pseudo_transcript_0	0.958409	0.0602486	4	4	0.477591	0.319482	4	4	0.581949	0.190759	4	4
pseudo_14510	pseudo_transcript_0	0.0654432	-0.658718	3	3	0.433353	0.298576	3	3	0.289237	-0.180071	3	3
pseudo_14511	pseudo_transcript_0	0.0559177	0.999555	7	7	0.207999	1.06914	7	7	0.0287628	0.838436	7	7
pseudo_14512	pseudo_transcript_0	0.733391	-0.04896	3	3	0.590485	0.126925	3	3	0.477979	0.150287	3	3
pseudo_14513	pseudo_transcript_0	0.506424	-0.844181	7	7	0.51629	-0.0236834	7	7	0.403035	-0.0584304	7	7
pseudo_14513	pseudo_transcript_1	0.488121	-0.0966563	5	5	0.280263	-0.534382	5	5	0.125257	-0.287574	5	5
pseudo_14514	pseudo_transcript_0	0.977465	0.126079	6	6	0.403908	-0.0121256	6	6	0.806597	-0.143883	6	6
pseudo_14515	pseudo_transcript_0	0.04209	1.41891	6	6	0.322216	0.160459	6	6	0.0254631	0.844541	6	6
pseudo_14516	pseudo_transcript_0	0.628628	-0.340018	5	5	0.634023	0.0715849	5	5	0.750593	-0.183014	5	5
pseudo_14516	pseudo_transcript_1	0.0765864	-0.544815	7	7	0.648998	0.682616	7	7	0.542811	-0.267924	7	7
pseudo_14517	pseudo_transcript_0	0.610072	0.218921	4	4	0.257732	-0.45229	4	4	0.583852	-0.108079	4	4
pseudo_14518	pseudo_transcript_0	0.635965	-0.165426	3	3	0.0404034	0.622579	3	3	0.24295	0.28811	3	3
pseudo_14519	pseudo_transcript_0	0.753171	0.175364	5	5	0.199246	0.47932	5	5	0.165769	0.225675	5	5
pseudo_1452	pseudo_transcript_0	0.254272	0.659488	6	6	0.79573	0.0903934	6	6	0.421474	0.353687	6	6
pseudo_14520	pseudo_transcript_0	0.482899	-0.447972	6	6	0.541312	0.676117	6	6	0.992476	0.111639	6	6
pseudo_14521	pseudo_transcript_0	0.528985	0.284483	7	7	0.697876	0.0513577	7	7	0.605093	0.266141	7	7
pseudo_14522	pseudo_transcript_0	0.781369	0.0560079	2	2	0.658248	0.105863	2	2	0.622356	0.0809355	2	2
pseudo_14523	pseudo_transcript_0	0.822887	0.163058	4	4	0.643924	0.0604037	4	4	0.984142	0.0146868	4	4
pseudo_14523	pseudo_transcript_1	0.907355	0.192182	5	5	0.957522	-0.0178013	5	5	0.824986	-0.0392981	5	5
pseudo_14524	pseudo_transcript_0	0.696245	-0.0962668	5	5	0.420018	-0.351499	5	5	0.566441	-0.418264	5	5
pseudo_14525	pseudo_transcript_0	0.274035	0.428351	3	3	0.605296	-0.0492964	3	3	0.815516	0.0869066	3	3
pseudo_14526	pseudo_transcript_0	0.526163	-0.147114	5	5	0.518159	0.583298	5	5	0.724405	0.382126	5	5
pseudo_14526	pseudo_transcript_1	0.452933	0.191578	3	3	0.44217	0.208594	3	3	0.30658	0.200086	3	3
pseudo_14526	pseudo_transcript_2	0.889656	0.0152263	7	7	0.38343	0.178004	7	7	0.517649	0.00426558	7	7
pseudo_14527	pseudo_transcript_0	0.321493	0.845068	7	7	0.291402	-0.783071	7	7	0.361964	-0.0172235	7	7
pseudo_14528	pseudo_transcript_0	0.841687	0.0682061	5	5	0.263688	0.614027	5	5	0.60625	0.282491	5	5
pseudo_14529	pseudo_transcript_0	0.0113618	0.971323	5	5	0.282181	0.317925	4	4	0.0563096	0.437231	4	4
pseudo_1453	pseudo_transcript_0	0.655383	0.377867	6	6	0.279315	-0.0508113	6	6	0.485497	0.0161651	6	6
pseudo_1453	pseudo_transcript_1	0.72019	-0.00886107	5	5	0.878578	0.52176	5	5	0.946942	0.0394603	5	5
pseudo_14530	pseudo_transcript_0	0.162577	0.356895	7	7	0.876659	-0.044892	7	7	0.45222	0.348432	7	7
pseudo_14531	pseudo_transcript_0	0.560937	-0.621775	7	7	0.588059	0.43143	7	7	0.601199	-0.0735064	7	7
pseudo_14532	pseudo_transcript_0	0.562678	0.12448	6	6	0.978656	0.101675	6	6	0.732811	0.113078	6	6
pseudo_14533	pseudo_transcript_0	0.0482233	-0.550323	2	2	0.557825	0.146595	2	2	0.251013	-0.201864	2	2
pseudo_14534	pseudo_transcript_0	0.345749	0.509154	4	4	0.521875	-0.0190092	4	4	0.523836	0.440989	4	4
pseudo_14535	pseudo_transcript_0	0.444768	-0.151516	6	6	0.657934	0.167142	6	6	0.474707	-0.0287639	6	6
pseudo_14536	pseudo_transcript_0	0.0782054	0.90838	3	3	0.425877	0.00422723	3	3	0.326701	0.460782	3	3
pseudo_14537	pseudo_transcript_0	0.35913	-0.0853349	4	4	0.870518	-0.000582787	4	4	0.470557	-0.183976	4	4
pseudo_14538	pseudo_transcript_0	0.403789	0.649848	4	4	0.269166	0.630355	4	4	0.0956312	0.444602	4	4
pseudo_14539	pseudo_transcript_0	0.188252	0.752634	4	4	0.189882	-0.426046	4	4	0.737526	0.239539	4	4
pseudo_1454	pseudo_transcript_0	0.102042	0.630763	5	5	0.221952	0.767022	5	5	0.0191605	0.461036	5	5
pseudo_14540	pseudo_transcript_0	0.0457188	0.415244	6	6	0.0600096	0.859305	6	6	0.0189397	0.637274	6	6
pseudo_14541	pseudo_transcript_0	0.949849	0.215467	6	6	0.320194	-0.348911	6	6	0.685098	-0.0239277	6	6
pseudo_14542	pseudo_transcript_0	0.0902357	-0.519947	7	7	0.182752	0.560081	7	7	0.765837	0.0568282	7	7
pseudo_14543	pseudo_transcript_0	0.978667	0.0722662	6	6	0.78818	0.108615	6	6	0.95037	0.142868	6	6
pseudo_14544	pseudo_transcript_0	0.0876264	-0.512477	4	4	0.256569	-0.317086	4	4	0.0540797	-0.37419	4	4
pseudo_14545	pseudo_transcript_0	0.218034	-0.0781268	4	4	0.884353	-0.0445101	4	4	0.355466	-0.371623	4	4
pseudo_14546	pseudo_transcript_0	0.917296	0.0808806	4	4	0.223004	-0.658494	4	4	0.380547	-0.108867	4	4
pseudo_14546	pseudo_transcript_1	0.619155	0.39852	4	4	0.38458	0.167801	4	4	0.29681	0.182063	4	4
pseudo_14547	pseudo_transcript_0	0.295687	0.276165	5	5	0.249496	-0.400212	5	5	0.948916	0.103555	5	5
pseudo_14548	pseudo_transcript_0	0.0200779	0.644464	6	6	0.436043	0.71668	6	6	0.0287041	0.498336	6	6
pseudo_14548	pseudo_transcript_1	0.360456	0.501245	5	5	0.78745	0.026757	5	5	0.303962	0.272188	5	5
pseudo_14549	pseudo_transcript_0	0.946369	-0.180849	5	5	0.192115	-0.791625	5	5	0.403981	-0.288896	5	5
pseudo_1455	pseudo_transcript_0	0.240602	0.403058	2	2	0.253144	0.39368	2	2	0.202387	0.398369	2	2
pseudo_14550	pseudo_transcript_0	0.046536	0.64239	4	4	0.0154388	0.832019	4	4	0.00885183	0.737204	4	4
pseudo_14551	pseudo_transcript_0	0.878173	0.666194	6	6	0.322216	0.00793	6	6	0.216677	0.287773	6	6
pseudo_14552	pseudo_transcript_0	0.0437734	0.758167	8	8	0.413531	-0.12604	8	8	0.379948	0.424701	8	8
pseudo_14553	pseudo_transcript_0	0.283344	0.308492	8	8	0.83592	-0.101303	8	8	0.464742	0.0379971	8	8
pseudo_14554	pseudo_transcript_0	0.874949	0.357488	4	4	0.372084	-0.149051	4	4	0.670303	0.00908416	4	4
pseudo_14554	pseudo_transcript_1	0.0110656	1.06717	4	4	0.118476	-0.653725	4	4	0.234658	0.411363	4	4
pseudo_14555	pseudo_transcript_0	0.946251	0.152277	6	6	0.0294876	-0.673873	6	6	0.0965778	-0.349395	6	6
pseudo_14556	pseudo_transcript_0	0.353991	-0.352117	5	5	0.476821	0.0465668	5	5	0.37886	-0.255447	5	5
pseudo_14557	pseudo_transcript_0	0.826444	-0.0995165	7	7	0.12808	-0.593466	7	7	0.320209	-0.487514	7	7
pseudo_14558	pseudo_transcript_0	0.25128	0.413279	5	5	0.686653	0.233825	5	5	0.420952	0.316733	5	5
pseudo_14559	pseudo_transcript_0	0.175536	0.518365	7	7	0.0990722	-0.499074	7	7	0.734592	0.04106	7	7
pseudo_14559	pseudo_transcript_1	0.521271	0.381422	6	6	0.73905	-0.300234	6	6	0.946766	-0.0846091	6	6
pseudo_1456	pseudo_transcript_0	0.499061	-0.0335531	5	5	0.0284933	1.30853	5	5	0.0628233	0.567065	5	5
pseudo_14560	pseudo_transcript_0	0.54753	0.374154	6	6	0.488797	0.303116	6	6	0.743627	0.62852	6	6
pseudo_14561	pseudo_transcript_0	0.150022	-0.539931	4	4	0.094156	-0.385602	4	4	0.0271038	-0.367484	4	4
pseudo_14561	pseudo_transcript_1	0.670126	-0.149703	4	4	0.30728	0.266	4	4	0.79111	-0.0219581	4	4
pseudo_14562	pseudo_transcript_0	0.7723	0.237644	4	4	0.188636	0.722598	4	4	0.514249	0.557882	4	4
pseudo_14563	pseudo_transcript_0	0.953242	-0.0106707	3	3	0.997021	-0.0375191	3	3	0.971465	0.0126245	3	3
pseudo_14563	pseudo_transcript_1	0.0827261	0.484787	2	2	0.156818	0.422361	2	2	0.0665553	0.453574	2	2
pseudo_14564	pseudo_transcript_0	0.766999	-0.114371	7	7	0.288223	0.112265	7	7	0.471773	0.0879907	7	7
pseudo_14565	pseudo_transcript_0	0.900791	-0.065533	6	6	0.27515	0.114929	6	6	0.591412	-0.0600717	6	6
pseudo_14566	pseudo_transcript_0	0.667788	0.153484	5	5	0.946998	0.0170456	5	5	0.777705	0.0852648	5	5
pseudo_14567	pseudo_transcript_0	0.607691	-0.105504	5	5	0.374019	-0.0595576	5	5	0.981863	-0.193647	5	5
pseudo_14568	pseudo_transcript_0	0.0367096	-0.702178	5	5	0.252565	1.10273	5	5	0.658591	0.0689164	5	5
pseudo_14569	pseudo_transcript_0	0.844682	0.0167433	7	7	0.270251	0.380808	7	7	0.463641	0.293235	7	7
pseudo_1457	pseudo_transcript_0	0.985115	0.209125	3	3	0.375115	-0.176863	3	3	0.676694	0.0161312	3	3
pseudo_14570	pseudo_transcript_0	0.295987	0.0302142	7	7	0.0915964	0.0578369	7	7	0.606556	0.036787	7	7
pseudo_14571	pseudo_transcript_0	0.848471	0.0333141	5	5	0.161967	-0.706166	5	5	0.393815	-0.383168	5	5
pseudo_14572	pseudo_transcript_0	0.575968	-0.0140334	6	6	0.381378	0.311183	6	6	0.296587	0.372885	6	6
pseudo_14573	pseudo_transcript_0	0.934265	-0.0298508	6	6	0.65032	-0.652899	6	6	0.845373	-0.198123	6	6
pseudo_14574	pseudo_transcript_0	0.548222	0.332891	4	4	0.240665	0.839018	4	4	0.129357	0.456841	4	4
pseudo_14575	pseudo_transcript_0	0.208998	-1.0915	7	7	0.561433	-0.780377	7	7	0.0280064	-0.46709	7	7
pseudo_14576	pseudo_transcript_0	0.706669	-0.160435	3	3	0.588278	0.145237	3	3	0.907766	-0.00759864	3	3
pseudo_14577	pseudo_transcript_0	0.919494	0.162493	4	4	0.573201	0.11124	4	4	0.662237	0.159989	4	4
pseudo_14578	pseudo_transcript_0	0.652245	-0.0133357	5	5	0.679983	0.302564	5	5	0.670599	0.181071	5	5
pseudo_14579	pseudo_transcript_0	0.283917	-0.332103	1	1	0.137961	0.730128	1	1	0.413935	0.199013	1	1
pseudo_1458	pseudo_transcript_0	0.168532	-1.13294	7	7	0.671738	-1.2129	7	7	0.0462293	-0.68902	7	7
pseudo_14580	pseudo_transcript_0	0.943853	-0.0897607	6	6	0.308774	-1.05927	6	6	0.184358	-0.0641837	6	6
pseudo_14581	pseudo_transcript_0	0.582873	-0.114259	2	2	0.140304	-0.357572	2	2	0.164958	-0.235915	2	2
pseudo_14582	pseudo_transcript_0	0.843259	-0.320236	6	6	0.225709	-0.593938	6	6	0.3079	-0.334474	6	6
pseudo_14583	pseudo_transcript_0	0.211214	-0.315355	4	4	0.45918	0.401339	4	4	0.801098	-0.00473797	4	4
pseudo_14584	pseudo_transcript_0	0.0625751	-0.426347	4	4	0.344077	0.645062	4	4	0.737526	0.140204	4	4
pseudo_14585	pseudo_transcript_0	0.985513	0.528747	5	5	0.228106	0.160021	5	5	0.20787	0.215375	5	5
pseudo_14585	pseudo_transcript_1	0.34971	0.254184	6	6	0.20372	-0.497511	6	6	0.818888	0.053829	6	6
pseudo_14586	pseudo_transcript_0	0.662391	0.48082	5	5	0.610679	0.0232496	5	5	0.90819	0.00386176	5	5
pseudo_14587	pseudo_transcript_0	0.317349	-0.0447686	5	5	0.2847	-1.2992	5	5	0.0897425	-0.957042	5	5
pseudo_14588	pseudo_transcript_0	0.329017	0.509072	4	4	0.170965	0.702909	4	4	0.202841	0.605991	4	4
pseudo_14589	pseudo_transcript_0	0.399199	0.26562	2	2	0.184077	0.429899	2	2	0.0888989	0.347759	2	2
pseudo_1459	pseudo_transcript_0	0.89187	0.471368	8	8	0.277566	-0.400328	8	8	0.629622	0.0531056	8	8
pseudo_14590	pseudo_transcript_0	0.516512	0.484835	5	5	0.898477	-0.338986	5	5	0.948258	0.156873	5	5
pseudo_14591	pseudo_transcript_0	0.68413	-0.103796	2	2	0.406293	0.252042	2	2	0.643775	0.0741231	2	2
pseudo_14592	pseudo_transcript_0	0.0433567	-0.937439	3	3	0.146724	-0.490638	3	3	0.0392649	-0.677365	3	3
pseudo_14593	pseudo_transcript_0	0.989464	0.256357	5	5	0.206866	0.514995	5	5	0.403516	0.385676	5	5
pseudo_14593	pseudo_transcript_1	0.934877	0.270851	5	5	0.485045	-0.286456	5	5	0.691206	0.124846	5	5
pseudo_14594	pseudo_transcript_0	0.887312	0.0300252	2	2	0.557825	-0.204306	2	2	0.602162	-0.0871404	2	2
pseudo_14595	pseudo_transcript_0	0.68363	0.243083	4	4	0.851651	0.191662	4	4	0.88423	0.271535	4	4
pseudo_14595	pseudo_transcript_1	0.209533	0.538688	4	4	0.920918	0.0153987	4	4	0.269055	0.277043	4	4
pseudo_14596	pseudo_transcript_0	0.806299	0.0419779	3	3	0.646856	0.129689	3	3	0.568174	0.0858336	3	3
pseudo_14597	pseudo_transcript_0	0.453281	-0.0197964	4	4	0.564118	0.00794166	4	4	0.412989	-0.184405	4	4
pseudo_14598	pseudo_transcript_0	0.110738	0.411606	3	3	0.698213	-0.0800729	3	3	0.493345	0.262783	3	3
pseudo_14599	pseudo_transcript_0	0.170328	0.596038	4	4	0.790616	-0.0184685	4	4	0.207802	0.287345	4	4
pseudo_146	pseudo_transcript_0	0.0576538	-0.750063	5	5	0.686956	0.0611846	5	5	0.261068	-0.400805	5	5
pseudo_1460	pseudo_transcript_0	0.0611579	-0.46813	4	4	0.719755	-0.0694979	4	4	0.361272	-0.160388	4	4
pseudo_14600	pseudo_transcript_0	0.0392235	0.564335	3	3	0.585341	-0.057501	3	3	0.401004	0.248538	3	3
pseudo_14601	pseudo_transcript_0	0.687743	0.172108	3	3	0.624794	-0.177657	3	3	0.935745	-0.0682424	3	3
pseudo_14602	pseudo_transcript_0	0.550041	0.919858	6	6	0.590246	0.165243	6	6	0.540881	0.826108	6	6
pseudo_14603	pseudo_transcript_0	0.308837	0.883456	5	5	0.293338	1.26218	5	5	0.407249	1.15719	5	5
pseudo_14604	pseudo_transcript_0	0.415849	0.0532437	4	4	0.516189	0.548328	4	4	0.425766	0.655631	4	4
pseudo_14605	pseudo_transcript_0	0.183645	0.651698	4	4	0.450265	-0.0579496	4	4	0.50063	0.0249931	4	4
pseudo_14606	pseudo_transcript_0	0.228364	-0.403425	1	1	0.315504	0.378809	1	1	0.944677	-0.0123083	1	1
pseudo_14607	pseudo_transcript_0	0.0280321	0.788008	6	6	0.281667	0.584069	6	6	0.037976	0.590516	6	6
pseudo_14608	pseudo_transcript_0	0.0150252	-0.639559	3	3	0.580948	-0.217357	3	3	0.0535994	-0.448005	3	3
pseudo_14609	pseudo_transcript_0	0.148866	-0.468739	5	5	0.379816	0.372385	5	5	0.746207	-0.13504	5	5
pseudo_1461	pseudo_transcript_0	0.40035	-0.109754	6	6	0.132607	0.875844	6	6	0.231626	0.664999	6	6
pseudo_1461	pseudo_transcript_1	0.232466	-0.550819	3	3	0.789315	0.0224497	3	3	0.405209	-0.177643	3	3
pseudo_14610	pseudo_transcript_0	0.255862	-0.363921	1	1	0.373436	0.321219	1	1	0.912327	-0.0213514	1	1
pseudo_14611	pseudo_transcript_0	0.133076	-0.0846414	7	7	0.666657	0.416294	7	7	0.0843752	0.32827	7	7
pseudo_14612	pseudo_transcript_0	0.919752	0.0187084	3	3	0.253288	0.24764	3	3	0.422907	0.133174	3	3
pseudo_14613	pseudo_transcript_0	0.231719	-0.191514	5	5	0.78047	-0.898987	5	5	0.127513	-0.371813	5	5
pseudo_14614	pseudo_transcript_0	0.41532	0.257343	4	4	0.516488	-0.167212	4	4	0.381552	0.0685804	4	4
pseudo_14615	pseudo_transcript_0	0.995747	-0.0403688	3	3	0.337323	-0.374132	3	3	0.457688	-0.207597	3	3
pseudo_14616	pseudo_transcript_0	0.491754	0.0868836	5	5	0.165968	-0.474017	5	5	0.684513	-0.109686	5	5
pseudo_14617	pseudo_transcript_0	0.527159	0.0156148	6	6	0.30985	-0.153847	6	6	0.192468	-0.00189897	6	6
pseudo_14618	pseudo_transcript_0	0.91383	0.0794422	3	3	0.286363	0.328328	3	3	0.393857	0.203885	3	3
pseudo_14619	pseudo_transcript_0	0.626278	0.113085	6	6	0.65848	-0.0506093	6	6	0.944964	0.0663205	6	6
pseudo_1462	pseudo_transcript_0	0.963855	-0.521321	7	7	0.771943	0.23607	7	7	0.869927	0.18924	7	7
pseudo_14620	pseudo_transcript_0	0.137544	-0.59417	7	7	0.513139	-0.379815	7	7	0.0731035	-0.476156	7	7
pseudo_14621	pseudo_transcript_0	0.95885	0.00691138	6	6	0.229777	0.721578	6	6	0.28726	0.0194083	6	6
pseudo_14622	pseudo_transcript_0	0.182277	1.22328	5	5	0.146686	1.51115	5	5	0.101064	1.5536	5	5
pseudo_14623	pseudo_transcript_0	0.759618	-0.11551	4	4	0.871245	0.165561	4	4	0.717395	0.125544	4	4
pseudo_14624	pseudo_transcript_0	0.699286	0.243993	4	4	0.162469	0.49075	4	4	0.595332	0.220487	4	4
pseudo_14624	pseudo_transcript_1	0.940856	0.402837	6	6	0.483607	0.448643	6	6	0.51767	0.188941	6	6
pseudo_14625	pseudo_transcript_0	0.374187	0.294051	1	1	0.868597	-0.0458741	1	1	0.597282	0.124088	1	1
pseudo_14626	pseudo_transcript_0	0.28786	-0.568435	6	6	0.355306	0.682094	6	6	0.818302	0.112299	6	6
pseudo_14627	pseudo_transcript_0	0.477691	0.319993	3	3	0.021921	1.09889	3	3	0.013741	0.593604	3	3
pseudo_14628	pseudo_transcript_0	0.682255	0.0224836	6	6	0.474712	0.277312	6	6	0.417997	0.186999	6	6
pseudo_14629	pseudo_transcript_0	0.948012	0.161924	5	5	0.604327	-0.0382153	5	5	0.785957	0.0843635	5	5
pseudo_1463	pseudo_transcript_0	0.160193	-0.396687	6	6	0.020955	-0.361111	6	6	0.0105059	-0.330818	6	6
pseudo_14630	pseudo_transcript_0	0.383274	0.390278	6	6	0.650863	0.289705	6	6	0.342379	0.366881	6	6
pseudo_14630	pseudo_transcript_1	0.905265	0.46721	6	6	0.565525	-0.452559	6	6	0.757362	0.255903	6	6
pseudo_14631	pseudo_transcript_0	0.868212	-0.00564089	7	7	0.411038	0.84057	7	7	0.408161	0.00945018	7	7
pseudo_14632	pseudo_transcript_0	0.466635	0.959878	5	5	0.883464	0.0229594	5	5	0.263885	0.377195	5	5
pseudo_14633	pseudo_transcript_0	0.410492	0.465513	3	3	0.963842	0.0530214	3	3	0.362099	0.163926	3	3
pseudo_14634	pseudo_transcript_0	0.615649	0.999771	8	8	0.148392	0.581538	8	8	0.245477	0.708907	8	8
pseudo_14635	pseudo_transcript_0	0.151542	1.12386	7	7	0.0886837	0.913843	7	7	0.038377	1.01885	7	7
pseudo_14636	pseudo_transcript_0	0.954585	0.146456	5	5	0.22399	-0.676192	5	5	0.36601	-0.30441	5	5
pseudo_14637	pseudo_transcript_0	0.931924	0.0767437	5	5	0.612417	0.194619	5	5	0.673011	0.204245	5	5
pseudo_14638	pseudo_transcript_0	0.277322	-0.355976	3	3	0.680926	0.182435	3	3	0.69396	-0.0768874	3	3
pseudo_14639	pseudo_transcript_0	0.884414	0.398998	4	4	0.526688	-0.0406652	4	4	0.743811	0.188987	4	4
pseudo_1464	pseudo_transcript_0	0.0821912	0.727985	6	6	0.6943	0.0534066	6	6	0.150332	0.463336	6	6
pseudo_14640	pseudo_transcript_0	0.785383	-0.0546433	2	2	0.112208	0.529162	2	2	0.26421	0.237259	2	2
pseudo_14641	pseudo_transcript_0	0.392305	1.01346	7	7	0.490488	0.506185	7	7	0.261643	0.695989	7	7
pseudo_14642	pseudo_transcript_0	0.33146	0.834151	7	7	0.637001	-0.0294915	7	7	0.792082	0.497015	7	7
pseudo_14643	pseudo_transcript_0	0.416907	-0.0651051	4	4	0.277251	-0.325219	4	4	0.666265	-0.0990792	4	4
pseudo_14644	pseudo_transcript_0	0.0869432	-0.699533	6	6	0.767378	0.531195	6	6	0.250079	-0.463584	6	6
pseudo_14645	pseudo_transcript_0	0.756934	-0.0686514	5	5	0.175244	0.647162	5	5	0.351723	0.277251	5	5
pseudo_14646	pseudo_transcript_0	0.791436	0.0587192	4	4	0.00829384	0.769643	4	4	0.0707721	0.661167	4	4
pseudo_14646	pseudo_transcript_1	0.63992	0.689259	7	7	0.938283	0.0157239	7	7	0.563842	0.305808	7	7
pseudo_14647	pseudo_transcript_0	0.0438123	0.625318	4	4	0.679407	0.364394	4	4	0.108407	0.403254	4	4
pseudo_14648	pseudo_transcript_0	0.811471	0.203014	5	5	0.676356	0.131877	5	5	0.791048	0.351564	5	5
pseudo_14648	pseudo_transcript_1	0.0901782	0.940409	5	5	0.173672	0.659757	5	5	0.0622413	0.714851	5	5
pseudo_14649	pseudo_transcript_0	0.460177	-0.728831	6	6	0.85144	0.598909	6	6	0.695663	-0.0652562	6	6
pseudo_14649	pseudo_transcript_1	0.226606	0.878772	5	5	0.159136	1.09525	5	5	0.182797	0.987011	5	5
pseudo_1465	pseudo_transcript_0	0.368752	-0.251631	5	5	0.0957043	-0.59184	5	5	0.118481	-0.520702	5	5
pseudo_14650	pseudo_transcript_0	0.653395	0.0394541	4	4	0.0512861	0.959461	4	4	0.126119	0.440765	4	4
pseudo_14651	pseudo_transcript_0	0.0836555	0.586496	2	2	0.982798	0.0894929	2	2	0.140232	0.337995	2	2
pseudo_14652	pseudo_transcript_0	0.337361	-0.771026	8	8	0.170619	-0.00612777	8	8	0.113511	-0.525081	8	8
pseudo_14653	pseudo_transcript_0	0.238355	-0.934559	8	8	0.525826	-0.0621571	8	8	0.105129	-0.00263236	8	8
pseudo_14654	pseudo_transcript_0	0.675211	0.329441	7	7	0.518999	-0.131737	7	7	0.522179	0.0118255	7	7
pseudo_14655	pseudo_transcript_0	0.376681	0.612859	7	7	0.72072	0.0315799	7	7	0.723572	-0.0249948	7	7
pseudo_14656	pseudo_transcript_0	0.133787	-0.930101	6	6	0.870982	-0.0636327	6	6	0.365086	-0.595719	6	6
pseudo_14657	pseudo_transcript_0	0.201558	-0.614686	6	6	0.857353	0.338021	6	6	0.489281	0.0729122	6	6
pseudo_14658	pseudo_transcript_0	0.469165	-0.601824	5	5	0.195515	0.0308012	5	5	0.175309	-0.037527	5	5
pseudo_14659	pseudo_transcript_0	0.34422	0.419403	5	5	0.264748	0.44561	5	5	0.157838	0.310493	5	5
pseudo_1466	pseudo_transcript_0	0.968708	0.100007	4	4	0.271574	-0.0015044	4	4	0.304581	-0.00610554	4	4
pseudo_14660	pseudo_transcript_0	0.667188	0.114773	5	5	0.709262	-0.0595496	5	5	0.52577	0.288819	5	5
pseudo_14661	pseudo_transcript_0	0.161584	-0.580057	4	4	0.419313	0.549894	4	4	0.639599	0.0750182	4	4
pseudo_14662	pseudo_transcript_0	0.743788	0.180217	5	5	0.470196	-0.525989	5	5	0.9476	-0.191721	5	5
pseudo_14663	pseudo_transcript_0	0.594089	0.0725219	6	6	0.00580708	-1.77868	7	7	0.110312	-0.339108	6	6
pseudo_14664	pseudo_transcript_0	0.555657	0.0393425	5	5	0.783641	0.278627	5	5	0.941678	0.348571	5	5
pseudo_14665	pseudo_transcript_0	0.578596	0.0726168	3	3	0.530528	0.162694	3	3	0.395043	0.207534	3	3
pseudo_14666	pseudo_transcript_0	0.504846	0.258577	4	4	0.209291	-0.296401	4	4	0.74731	0.02813	4	4
pseudo_14667	pseudo_transcript_0	0.238979	-0.720504	7	7	0.392246	-0.524836	7	7	0.131204	-0.477566	7	7
pseudo_14668	pseudo_transcript_0	0.818002	-0.0221861	6	6	0.88465	0.0621242	6	6	0.731676	0.109843	6	6
pseudo_14669	pseudo_transcript_0	0.341516	-0.0530215	4	4	0.391688	-0.19589	4	4	0.748711	-0.134121	4	4
pseudo_1467	pseudo_transcript_0	0.265536	0.0980453	7	7	0.76821	-0.622598	7	7	0.414522	-0.10053	7	7
pseudo_14670	pseudo_transcript_0	0.571317	0.197059	7	7	0.755452	0.0619713	7	7	0.713652	0.00105444	7	7
pseudo_14671	pseudo_transcript_0	0.242754	0.423872	7	7	0.441447	-0.346612	7	7	0.705335	0.00373985	7	7
pseudo_14672	pseudo_transcript_0	0.926102	-0.00662249	3	3	0.52044	-0.218396	3	3	0.610886	-0.112509	3	3
pseudo_14673	pseudo_transcript_0	0.244368	0.493423	6	6	0.506474	-1.22102	6	6	0.566131	-0.0260828	6	6
pseudo_14674	pseudo_transcript_0	0.676186	0.0738444	6	6	0.258755	1.06956	6	6	0.403831	0.602401	6	6
pseudo_14675	pseudo_transcript_0	0.871313	-0.0669739	4	4	0.202667	0.746753	4	4	0.327329	0.450781	4	4
pseudo_14676	pseudo_transcript_0	0.902661	-0.120929	4	4	0.835032	0.0386974	4	4	0.8835	0.109459	4	4
pseudo_14677	pseudo_transcript_0	0.827423	-0.0546155	1	1	0.207091	-0.459349	1	1	0.268872	-0.256982	1	1
pseudo_14678	pseudo_transcript_0	0.650462	-0.202436	5	5	0.800094	0.0891893	6	6	0.958794	-0.0118082	5	5
pseudo_14678	pseudo_transcript_1	0.240121	0.833999	6	6	0.44318	0.469714	6	6	0.112687	0.474371	6	6
pseudo_14679	pseudo_transcript_0	0.388333	0.238673	2	2	0.411854	0.261483	2	2	0.175969	0.250078	2	2
pseudo_1468	pseudo_transcript_0	0.559379	-0.00221494	6	6	0.145068	0.746764	6	6	0.0837061	0.359916	6	6
pseudo_1468	pseudo_transcript_1	0.225758	0.280775	2	2	0.484893	-0.159949	2	2	0.707823	0.0604129	2	2
pseudo_14680	pseudo_transcript_0	0.899738	-0.0762246	4	4	0.893474	0.0289966	4	4	0.984142	-0.014732	4	4
pseudo_14681	pseudo_transcript_0	0.413869	-0.227776	5	5	0.772243	0.707573	5	5	0.799338	-0.51567	5	5
pseudo_14682	pseudo_transcript_0	0.154248	1.15083	4	4	0.062826	0.895569	4	4	0.0719332	0.869072	4	4
pseudo_14683	pseudo_transcript_0	0.732989	-0.0147458	3	3	0.238318	-0.397117	3	3	0.684522	-0.105192	3	3
pseudo_14684	pseudo_transcript_0	0.971935	0.0414803	3	3	0.763974	-0.123492	3	3	0.831306	-0.0322442	3	3
pseudo_14685	pseudo_transcript_0	0.839105	-0.0158568	5	5	0.620554	0.632907	5	5	0.586188	0.11095	5	5
pseudo_14686	pseudo_transcript_0	0.0321017	0.829742	7	7	0.599646	0.0554711	7	7	0.19896	0.465282	7	7
pseudo_14687	pseudo_transcript_0	0.187633	0.4306	4	4	0.134749	-0.699305	4	4	0.784707	-0.117491	4	4
pseudo_14688	pseudo_transcript_0	0.2222	0.655298	4	4	0.2855	0.627073	4	4	0.116139	0.592517	4	4
pseudo_14688	pseudo_transcript_1	0.221262	-0.117266	5	5	0.937141	-0.17807	5	5	0.891177	0.692313	5	5
pseudo_14689	pseudo_transcript_0	0.916314	0.218548	6	6	0.830226	-0.457652	6	6	0.975624	0.000836011	6	6
pseudo_1469	pseudo_transcript_0	0.193954	0.8984	6	6	0.114795	1.56732	6	6	0.051191	1.03752	6	6
pseudo_14690	pseudo_transcript_0	0.90918	-0.0522351	3	3	0.982554	0.010107	3	3	0.911152	0.0432252	3	3
pseudo_14691	pseudo_transcript_0	0.241286	0.596023	4	4	0.822076	0.0260243	4	4	0.688589	0.168745	4	4
pseudo_14692	pseudo_transcript_0	0.217689	0.320541	4	4	0.635339	-0.0259338	4	4	0.367628	0.395064	4	4
pseudo_14693	pseudo_transcript_0	0.538627	0.455531	5	5	0.354378	0.3661	5	5	0.281223	0.344373	5	5
pseudo_14694	pseudo_transcript_0	0.794873	-0.68662	5	5	0.73773	0.559046	5	5	0.852119	0.0398532	5	5
pseudo_14695	pseudo_transcript_0	0.0540565	-0.349532	5	5	0.0790786	0.531195	5	5	0.859904	0.0125461	5	5
pseudo_14696	pseudo_transcript_0	0.0467077	0.738951	6	6	0.857353	-0.0883149	6	6	0.171724	0.377154	6	6
pseudo_14697	pseudo_transcript_0	0.743508	-0.0721595	4	4	0.76583	-0.137441	4	4	0.898115	-0.00449321	4	4
pseudo_14698	pseudo_transcript_0	0.369572	-0.314956	7	7	0.0508427	-0.726397	7	7	0.0296412	-0.369928	7	7
pseudo_14699	pseudo_transcript_0	0.237419	1.44377	6	6	0.504547	-0.0532699	6	6	0.89526	0.456742	6	6
pseudo_147	pseudo_transcript_0	0.366996	0.544224	5	5	0.375352	-0.0392834	5	5	0.429109	0.558865	5	5
pseudo_147	pseudo_transcript_1	0.445192	0.170066	5	5	0.589433	0.815789	5	5	0.419522	0.100943	5	5
pseudo_1470	pseudo_transcript_0	0.0244289	-0.54746	8	8	0.818641	0.57053	8	8	0.0845337	0.0112744	8	8
pseudo_14700	pseudo_transcript_0	0.368233	-0.250904	3	3	0.145392	-0.391655	3	3	0.0763905	-0.278914	3	3
pseudo_14701	pseudo_transcript_0	0.454861	-0.190725	3	3	0.690335	0.0190419	3	3	0.441683	-0.0858416	3	3
pseudo_14702	pseudo_transcript_0	0.142086	0.48248	4	4	0.782093	-0.124311	4	4	0.576257	0.100272	4	4
pseudo_14703	pseudo_transcript_0	0.7511	0.694788	8	8	0.742573	0.861232	8	8	0.563534	0.633623	8	8
pseudo_14704	pseudo_transcript_0	0.826226	-0.303613	5	5	0.0960337	0.498068	5	5	0.661585	0.0654318	5	5
pseudo_14704	pseudo_transcript_1	0.941503	0.0569449	4	4	0.169526	0.85034	4	4	0.334687	0.512545	4	4
pseudo_14705	pseudo_transcript_0	0.646649	0.043092	3	3	0.537894	0.1759	3	3	0.754787	0.000563754	3	3
pseudo_14705	pseudo_transcript_1	0.0697889	1.04446	4	4	0.604716	-0.115702	4	4	0.383063	0.607788	4	4
pseudo_14706	pseudo_transcript_0	0.067154	0.604685	5	5	0.4576	0.647586	5	5	0.067272	0.480597	5	5
pseudo_14707	pseudo_transcript_0	0.976296	0.0712054	5	5	0.94174	-0.0171178	5	5	0.973951	0.0270438	5	5
pseudo_14708	pseudo_transcript_0	0.697919	0.848327	4	4	0.369615	0.569537	4	4	0.158171	0.661605	4	4
pseudo_14708	pseudo_transcript_1	0.178252	0.870719	5	5	0.547445	0.0383072	5	5	0.212988	0.568798	5	5
pseudo_14709	pseudo_transcript_0	0.15802	-0.506681	4	4	0.102419	-1.19889	4	4	0.0281473	-0.72095	4	4
pseudo_14709	pseudo_transcript_1	0.815661	0.276014	6	6	0.103152	1.03557	6	6	0.515719	0.88806	6	6
pseudo_1471	pseudo_transcript_0	0.573091	0.267642	4	4	0.75037	-0.0587222	4	4	0.603041	0.19067	4	4
pseudo_14710	pseudo_transcript_0	0.338569	0.213798	6	6	0.584537	-0.344775	6	6	0.575357	-0.0221077	6	6
pseudo_14710	pseudo_transcript_1	0.117086	-0.641491	6	6	0.449479	0.107668	6	6	0.192468	-0.0731065	6	6
pseudo_14711	pseudo_transcript_0	0.695635	0.227732	5	5	0.852274	-0.277568	5	5	0.800616	0.0681772	5	5
pseudo_14712	pseudo_transcript_0	0.799788	0.403941	8	8	0.882538	0.510327	8	8	0.681014	0.262717	8	8
pseudo_14712	pseudo_transcript_1	0.687114	0.197035	5	5	0.00892571	-0.606411	5	5	0.126484	-0.054884	5	5
pseudo_14713	pseudo_transcript_0	0.413474	0.183865	7	7	0.830159	0.58451	7	7	0.969085	0.048065	7	7
pseudo_14713	pseudo_transcript_1	0.708975	0.00425832	6	6	0.392545	-0.395226	6	6	0.33363	-0.0399737	6	6
pseudo_14714	pseudo_transcript_0	0.250679	0.449541	4	4	0.326933	1.04373	4	4	0.0967404	0.904921	4	4
pseudo_14715	pseudo_transcript_0	0.758004	0.0460133	3	3	0.515606	-0.235537	3	3	0.623669	0.0493582	3	3
pseudo_14716	pseudo_transcript_0	0.387869	0.248888	4	4	0.931923	0.525423	4	4	0.354985	0.608453	4	4
pseudo_14717	pseudo_transcript_0	0.0361927	0.655435	5	5	0.304867	-0.114396	5	5	0.0696553	0.498478	5	5
pseudo_14718	pseudo_transcript_0	0.304575	-0.33447	6	6	0.786441	-0.0255789	6	6	0.422346	-0.272916	6	6
pseudo_14719	pseudo_transcript_0	0.246204	0.59292	6	6	0.378924	-0.339433	6	6	0.872629	-0.0690509	6	6
pseudo_1472	pseudo_transcript_0	0.305285	-0.0673202	6	6	0.245339	-0.0588702	6	6	0.133557	-0.305247	6	6
pseudo_14720	pseudo_transcript_0	0.289273	0.440407	7	7	0.963001	0.220237	7	7	0.431905	0.179	7	7
pseudo_14721	pseudo_transcript_0	0.892071	-0.0420792	4	4	0.990053	0.0350617	4	4	0.755026	0.100551	4	4
pseudo_14722	pseudo_transcript_0	0.0363927	1.94638	6	6	0.113315	0.774918	5	5	0.051308	0.684961	5	5
pseudo_14723	pseudo_transcript_0	0.215091	-0.308542	5	5	0.640508	0.801456	5	5	0.700984	0.0501574	5	5
pseudo_14724	pseudo_transcript_0	0.407064	0.447138	5	5	0.189038	0.494892	5	5	0.197327	0.471015	5	5
pseudo_14725	pseudo_transcript_0	0.520598	-0.249713	4	4	0.573515	0.245346	4	4	0.990042	0.0335189	4	4
pseudo_14726	pseudo_transcript_0	0.581967	-0.0853917	5	5	0.695786	0.057096	5	5	0.416196	0.0695974	5	5
pseudo_14726	pseudo_transcript_1	0.31335	0.617468	6	6	0.205873	-0.613176	6	6	0.916779	-0.0167316	6	6
pseudo_14727	pseudo_transcript_0	0.345972	0.475574	3	3	0.145245	-0.351876	3	3	0.823818	0.0648979	3	3
pseudo_14728	pseudo_transcript_0	0.65284	0.237397	5	5	0.231954	-0.422008	5	5	0.641927	0.0618376	5	5
pseudo_14729	pseudo_transcript_0	0.250298	0.440041	4	4	0.214701	0.611289	4	4	0.0706281	0.63176	4	4
pseudo_1473	pseudo_transcript_0	0.0704247	-0.538206	3	3	0.777432	-0.123243	3	3	0.253003	-0.389035	3	3
pseudo_14730	pseudo_transcript_0	0.375311	0.239683	6	6	0.197753	0.743979	6	6	0.253826	0.634932	6	6
pseudo_14731	pseudo_transcript_0	0.092351	0.590498	6	6	0.299202	0.621973	6	6	0.0967293	0.606235	6	6
pseudo_14732	pseudo_transcript_0	0.0749169	0.550892	4	4	0.461987	0.486388	4	4	0.132183	0.62198	4	4
pseudo_14733	pseudo_transcript_0	0.559059	-0.193871	7	7	0.443104	-0.0485295	7	7	0.974097	-0.0475237	7	7
pseudo_14734	pseudo_transcript_0	0.110677	0.460209	7	7	0.791224	0.629586	7	7	0.165603	0.419792	7	7
pseudo_14735	pseudo_transcript_0	0.802175	0.319951	3	3	0.650693	0.327021	3	3	0.928105	0.348036	3	3
pseudo_14736	pseudo_transcript_0	0.548534	-0.0356727	6	6	0.192428	-0.303021	6	6	0.185859	-0.456975	6	6
pseudo_14737	pseudo_transcript_0	0.0579962	-0.475689	2	2	0.73355	-0.0805252	2	2	0.108044	-0.278107	2	2
pseudo_14738	pseudo_transcript_0	0.290006	-0.4332	5	5	0.507521	-0.108627	5	5	0.165265	-0.305247	5	5
pseudo_14739	pseudo_transcript_0	0.246003	-0.63475	7	7	0.186097	-0.588225	7	7	0.0809156	-0.448961	7	7
pseudo_1474	pseudo_transcript_0	0.512049	-0.0424481	3	3	0.0175521	0.728403	3	3	0.104006	0.364474	3	3
pseudo_14740	pseudo_transcript_0	0.223251	0.500024	4	4	0.18069	-0.329702	4	4	0.563703	-0.036771	4	4
pseudo_14741	pseudo_transcript_0	0.55234	0.142706	5	5	0.0653631	0.42914	5	5	0.108131	0.392477	5	5
pseudo_14742	pseudo_transcript_0	0.0449852	0.589645	5	5	0.255314	0.864623	5	5	0.0455736	0.69675	5	5
pseudo_14743	pseudo_transcript_0	0.879671	-0.0318831	3	3	0.874142	-0.0264366	3	3	0.84382	-0.0291598	3	3
pseudo_14744	pseudo_transcript_0	0.887762	0.0780052	5	5	0.66612	0.0626598	5	5	0.791685	0.0703325	5	5
pseudo_14745	pseudo_transcript_0	0.0282752	0.688299	6	6	0.385904	0.768611	6	6	0.0315707	0.628752	6	6
pseudo_14746	pseudo_transcript_0	0.756904	0.0041029	7	7	0.0555641	0.722011	7	7	0.21375	0.170219	7	7
pseudo_14747	pseudo_transcript_0	0.334073	0.760842	4	4	0.731534	-0.126845	4	4	0.660227	0.29343	4	4
pseudo_14748	pseudo_transcript_0	0.408712	0.229048	7	7	0.293961	0.0791837	7	7	0.65822	0.528569	7	7
pseudo_14749	pseudo_transcript_0	0.425053	1.70723	6	6	0.513249	1.63355	6	6	0.374751	1.29321	6	6
pseudo_1475	pseudo_transcript_0	0.718072	0.0132256	9	9	0.290398	0.698529	9	9	0.625695	0.411259	9	9
pseudo_14750	pseudo_transcript_0	0.492794	0.415807	5	5	0.800824	0.121545	5	5	0.958794	0.268676	5	5
pseudo_14751	pseudo_transcript_0	0.461969	-0.248919	3	3	0.0962189	0.737887	3	3	0.379797	0.357985	3	3
pseudo_14752	pseudo_transcript_0	0.398096	0.347825	4	4	0.438168	0.737227	4	4	0.111907	0.349685	4	4
pseudo_14753	pseudo_transcript_0	0.202254	-0.310641	4	4	0.508757	0.205362	4	4	0.703625	-0.0767273	4	4
pseudo_14754	pseudo_transcript_0	0.721426	-0.106046	5	5	0.287498	0.837692	5	5	0.284187	0.096922	5	5
pseudo_14755	pseudo_transcript_0	0.356347	0.539761	6	6	0.0324176	-0.781757	6	6	0.231332	-0.175887	6	6
pseudo_14756	pseudo_transcript_0	0.332828	-0.414909	2	2	0.0769477	0.789651	2	2	0.270984	0.187371	2	2
pseudo_14757	pseudo_transcript_0	0.57058	-0.430598	4	4	0.562871	-0.150502	4	4	0.407733	-0.260901	4	4
pseudo_14758	pseudo_transcript_0	0.715406	0.0377136	3	3	0.469229	-0.276735	3	3	0.784988	-0.0356703	3	3
pseudo_14758	pseudo_transcript_1	0.899891	0.190977	3	3	0.632365	0.255993	3	3	0.806409	0.223485	3	3
pseudo_14759	pseudo_transcript_0	0.360099	0.342614	4	4	0.529103	-0.00537018	4	4	0.889342	0.0138929	4	4
pseudo_1476	pseudo_transcript_0	0.333611	-0.672003	4	4	0.399909	0.327413	4	4	0.583852	0.107052	4	4
pseudo_14760	pseudo_transcript_0	0.0224033	0.835416	6	6	0.0148751	0.96579	6	6	0.00610575	0.813853	6	6
pseudo_14760	pseudo_transcript_1	0.368253	-0.153218	6	6	0.847306	0.111729	6	6	0.818302	0.548359	6	6
pseudo_14761	pseudo_transcript_0	0.476574	0.0875253	7	7	0.352273	0.0690406	7	7	0.717301	0.0740021	7	7
pseudo_14762	pseudo_transcript_0	0.576884	-0.155036	5	5	0.775721	0.057024	5	5	0.474306	0.0169793	5	5
pseudo_14763	pseudo_transcript_0	0.361476	0.30465	6	6	0.906111	-0.153502	6	6	0.773483	0.0108041	6	6
pseudo_14764	pseudo_transcript_0	0.407775	-0.513549	6	6	0.529403	-0.0088905	6	6	0.928762	-0.0592908	6	6
pseudo_14765	pseudo_transcript_0	0.307102	-0.698833	3	3	0.338399	0.437935	3	3	0.538165	0.162307	3	3
pseudo_14766	pseudo_transcript_0	0.501315	-0.116838	4	4	0.83359	0.0883121	4	4	0.769824	-0.0172151	4	4
pseudo_14767	pseudo_transcript_0	0.0376105	-0.735762	5	5	0.130105	-0.77925	5	5	0.0453951	-0.757506	5	5
pseudo_14768	pseudo_transcript_0	0.279967	0.172349	5	5	0.0342657	-0.5608	5	5	0.602789	-0.110372	5	5
pseudo_14769	pseudo_transcript_0	0.803551	-0.0224188	4	4	0.724598	-0.0174303	4	4	0.9201	0.14615	4	4
pseudo_1477	pseudo_transcript_0	0.915605	0.0153329	7	7	0.163931	0.568896	7	7	0.51314	0.54357	7	7
pseudo_14770	pseudo_transcript_0	0.46714	-0.0185483	5	5	0.0171029	0.812811	5	5	0.186078	0.459735	5	5
pseudo_14771	pseudo_transcript_0	0.275219	-0.348007	5	5	0.986493	0.444716	5	5	0.628372	0.0929023	5	5
pseudo_14772	pseudo_transcript_0	0.171916	-0.402048	4	4	0.690264	-0.00592411	4	4	0.225328	-0.296171	4	4
pseudo_14773	pseudo_transcript_0	0.180931	0.00962952	7	7	0.727256	0.363377	7	7	0.534969	0.00518279	7	7
pseudo_14774	pseudo_transcript_0	0.952393	-0.0830219	3	3	0.708107	0.0377587	3	3	0.860566	-0.0226316	3	3
pseudo_14774	pseudo_transcript_1	0.746873	-0.125093	6	6	0.104112	-0.76286	6	6	0.15119	-0.49892	6	6
pseudo_14775	pseudo_transcript_0	0.814033	0.0739133	5	5	0.855513	0.000183113	5	5	0.985819	0.219085	5	5
pseudo_14776	pseudo_transcript_0	0.539036	-0.110283	6	6	0.185326	0.876776	6	6	0.80251	0.338265	6	6
pseudo_14777	pseudo_transcript_0	0.884414	0.0597732	4	4	0.0285158	-0.629481	4	4	0.0657361	-0.270403	4	4
pseudo_14778	pseudo_transcript_0	0.624542	-0.459163	7	7	0.716547	-0.00113236	7	7	0.617334	-0.38925	7	7
pseudo_14779	pseudo_transcript_0	0.850282	0.23745	4	4	0.832869	0.152458	4	4	0.607559	0.240269	4	4
pseudo_1478	pseudo_transcript_0	0.766999	0.0877132	5	5	0.62581	0.622844	5	5	0.685728	0.230956	5	5
pseudo_14780	pseudo_transcript_0	0.281071	0.0106234	5	5	0.222265	-0.0223017	5	5	0.109042	0.0697968	5	5
pseudo_14781	pseudo_transcript_0	0.360673	-0.460541	5	5	0.359551	-0.295485	5	5	0.238955	-0.378013	5	5
pseudo_14782	pseudo_transcript_0	0.0238199	-0.604976	4	4	0.581718	0.359376	4	4	0.410356	-0.1228	4	4
pseudo_14783	pseudo_transcript_0	0.226392	-0.597028	9	9	0.747079	0.235867	9	9	0.628314	0.089222	9	9
pseudo_14784	pseudo_transcript_0	0.819758	-0.130089	6	6	0.135149	-0.692842	6	6	0.0864393	-0.00266229	6	6
pseudo_14785	pseudo_transcript_0	0.254272	-0.384163	6	6	0.873357	0.125516	6	6	0.604507	-0.220046	6	6
pseudo_14786	pseudo_transcript_0	0.949493	0.0304445	2	2	0.827762	-0.0551767	2	2	0.946288	-0.0123661	2	2
pseudo_14787	pseudo_transcript_0	0.346694	-0.424258	4	4	0.950294	0.0677918	4	4	0.533514	-0.362165	4	4
pseudo_14788	pseudo_transcript_0	0.550135	-0.069313	5	5	0.271169	0.0988064	5	5	0.524154	0.125404	5	5
pseudo_14789	pseudo_transcript_0	0.392512	0.00999223	5	5	0.51017	0.95485	5	5	0.553086	0.0188885	5	5
pseudo_1479	pseudo_transcript_0	0.464601	0.813601	9	9	0.485839	-0.092739	9	9	0.364753	-0.0161876	9	9
pseudo_1479	pseudo_transcript_1	0.153715	0.533132	4	4	0.921651	0.237518	4	4	0.174875	0.333778	4	4
pseudo_14790	pseudo_transcript_0	0.0114154	-0.723821	5	5	0.914836	0.0698766	5	5	0.124242	-0.496802	5	5
pseudo_14791	pseudo_transcript_0	0.422758	0.411371	4	4	0.333584	0.547373	4	4	0.252978	0.459989	4	4
pseudo_14791	pseudo_transcript_1	0.270051	-0.559208	7	7	0.385145	0.330046	7	7	0.928501	-0.0909493	7	7
pseudo_14792	pseudo_transcript_0	0.727217	1.00886	10	10	0.403841	-0.15361	10	10	0.470396	0.696591	10	10
pseudo_14793	pseudo_transcript_0	0.523298	0.235807	4	4	0.716304	-0.293679	4	4	0.978242	-0.14012	4	4
pseudo_14794	pseudo_transcript_0	0.0536312	0.787101	7	7	0.0122359	-0.863245	7	7	0.542348	0.00605431	7	7
pseudo_14795	pseudo_transcript_0	0.0347367	-0.463684	4	4	0.67873	0.35817	4	4	0.220763	-0.00383093	4	4
pseudo_14796	pseudo_transcript_0	0.260039	0.240402	8	8	0.783349	0.755306	8	8	0.403778	0.233753	8	8
pseudo_14797	pseudo_transcript_0	0.234441	0.667761	6	6	0.810302	-0.0452769	6	6	0.444489	0.368387	6	6
pseudo_14798	pseudo_transcript_0	0.500141	-0.483302	4	4	0.0698534	0.807124	4	4	0.23795	0.355716	4	4
pseudo_14799	pseudo_transcript_0	0.745732	-0.418073	6	6	0.140954	-0.443792	6	6	0.215837	-0.378536	6	6
pseudo_148	pseudo_transcript_0	0.684467	0.712801	6	6	0.917466	-0.202289	6	6	0.69232	0.108554	6	6
pseudo_1480	pseudo_transcript_0	0.685293	-0.00292198	5	5	0.0257431	-0.498024	5	5	0.111622	-0.419482	5	5
pseudo_14800	pseudo_transcript_0	0.437322	0.260238	4	4	0.0415764	-0.624542	4	4	0.240163	-0.259727	4	4
pseudo_14801	pseudo_transcript_0	0.423524	-0.00761147	6	6	0.767954	0.13067	6	6	0.679562	-0.0375435	6	6
pseudo_14802	pseudo_transcript_0	0.420875	-0.0532682	3	3	0.091616	0.804317	3	3	0.519995	0.209565	3	3
pseudo_14803	pseudo_transcript_0	0.678114	-0.125045	6	6	0.135149	-0.537661	6	6	0.295889	-0.520718	6	6
pseudo_14804	pseudo_transcript_0	0.386983	0.0583396	6	6	0.805048	-0.140684	6	6	0.468205	-0.015046	6	6
pseudo_14805	pseudo_transcript_0	0.742366	-0.000220116	7	7	0.285068	-0.583667	7	7	0.192685	-0.0304446	7	7
pseudo_14806	pseudo_transcript_0	0.581402	0.0115033	5	5	0.952917	-0.0780548	5	5	0.861203	-0.109169	5	5
pseudo_14807	pseudo_transcript_0	0.172665	0.921815	7	7	0.512241	0.485394	7	7	0.219201	0.906349	7	7
pseudo_14808	pseudo_transcript_0	0.300161	0.793113	6	6	0.0591937	0.623022	6	6	0.0256623	0.562934	6	6
pseudo_14809	pseudo_transcript_0	0.22501	-0.363114	4	4	0.457501	0.0817573	4	4	0.827647	-0.134529	4	4
pseudo_1481	pseudo_transcript_0	0.81769	-0.0462088	2	2	0.930752	-0.0116953	2	2	0.841879	-0.0289521	2	2
pseudo_14810	pseudo_transcript_0	0.237967	0.552251	4	4	0.989316	-0.0404118	4	4	0.612741	0.157448	4	4
pseudo_14811	pseudo_transcript_0	0.890662	-0.000789575	6	6	0.876921	-0.0311867	6	6	0.885719	0.0911409	6	6
pseudo_14812	pseudo_transcript_0	0.755679	0.273652	5	5	0.939112	-0.035197	5	5	0.926559	0.0805039	5	5
pseudo_14813	pseudo_transcript_0	0.699319	0.829543	7	7	0.465182	0.594237	7	7	0.971869	0.879466	7	7
pseudo_14814	pseudo_transcript_0	0.779608	0.0444543	6	6	0.297102	-0.434977	6	6	0.334385	-0.0181472	6	6
pseudo_14815	pseudo_transcript_0	0.615216	0.329162	5	5	0.647614	0.17736	5	5	0.75813	0.451248	5	5
pseudo_14816	pseudo_transcript_0	0.865123	-0.247915	6	6	0.360428	0.775686	6	6	0.46313	0.307704	6	6
pseudo_14817	pseudo_transcript_0	0.232507	0.24893	7	7	0.794988	0.38757	7	7	0.323278	0.281739	7	7
pseudo_14818	pseudo_transcript_0	0.892901	-0.170494	8	8	0.0434237	-0.572472	8	8	0.186152	-0.467014	8	8
pseudo_14819	pseudo_transcript_0	0.376558	0.24821	4	4	0.0637454	-0.801081	4	4	0.252978	-0.557896	4	4
pseudo_1482	pseudo_transcript_0	0.587328	0.387982	6	6	0.356877	0.719788	6	6	0.179176	0.331415	6	6
pseudo_14820	pseudo_transcript_0	0.571822	0.183388	5	5	0.551852	0.0282328	5	5	0.438822	0.234742	5	5
pseudo_14821	pseudo_transcript_0	0.0814725	0.845199	4	4	0.96501	-0.0178537	4	4	0.303711	0.554206	4	4
pseudo_14822	pseudo_transcript_0	0.860368	0.332741	3	3	0.0777767	-0.388853	3	3	0.433489	0.000739066	3	3
pseudo_14823	pseudo_transcript_0	0.881738	-0.135599	6	6	0.746743	-0.11953	6	6	0.785058	-0.484447	6	6
pseudo_14824	pseudo_transcript_0	0.410245	-0.166934	2	2	0.904483	0.131808	3	3	0.893336	-0.017563	2	2
pseudo_14825	pseudo_transcript_0	0.396369	-0.573207	7	7	0.96189	0.107222	7	7	0.356475	0.0673262	7	7
pseudo_14826	pseudo_transcript_0	0.535217	0.615479	9	9	0.737319	-0.556136	9	9	0.521085	0.0647737	9	9
pseudo_14827	pseudo_transcript_0	0.755446	0.0829656	6	6	0.983465	-0.0377148	6	6	0.856018	0.141518	6	6
pseudo_14828	pseudo_transcript_0	0.0951218	-0.386352	3	3	0.949395	0.0751561	3	3	0.286331	-0.292098	3	3
pseudo_14828	pseudo_transcript_1	0.44715	-0.346938	9	9	0.756412	0.0106975	9	9	0.727785	0.0729918	9	9
pseudo_14829	pseudo_transcript_0	0.581967	0.55356	5	5	0.521641	0.375077	5	5	0.309438	0.373405	5	5
pseudo_1483	pseudo_transcript_0	0.543313	-0.352728	4	4	0.300763	0.593592	4	4	0.748711	0.0885721	4	4
pseudo_14830	pseudo_transcript_0	0.226606	2.65765	5	5	0.428396	0.49556	5	5	0.233072	1.43946	5	5
pseudo_14831	pseudo_transcript_0	0.0840828	-0.548835	5	5	0.108145	-0.566555	5	5	0.0329047	-0.490463	5	5
pseudo_14832	pseudo_transcript_0	0.775531	-0.151441	7	7	0.526258	0.486355	7	7	0.703261	0.108103	7	7
pseudo_14833	pseudo_transcript_0	0.678331	0.139042	5	5	0.463119	0.596829	5	5	0.897715	0.496967	5	5
pseudo_14834	pseudo_transcript_0	0.563382	0.0106672	3	3	0.0217369	0.731257	3	3	0.040712	0.459808	3	3
pseudo_14835	pseudo_transcript_0	0.976264	0.107134	6	6	0.17528	0.642074	6	6	0.17942	0.246313	6	6
pseudo_14836	pseudo_transcript_0	0.832959	-0.0834202	6	6	0.947422	0.204361	6	6	0.862536	0.037681	6	6
pseudo_14837	pseudo_transcript_0	0.859154	-0.035762	5	5	0.424314	0.0148862	5	5	0.517712	-0.199523	5	5
pseudo_14838	pseudo_transcript_0	0.184936	-0.395733	6	6	0.41288	-0.0418541	6	6	0.93236	-0.0962828	6	6
pseudo_14839	pseudo_transcript_0	0.589579	0.00782125	3	3	0.590485	-0.221846	3	3	0.45575	0.00100775	3	3
pseudo_1484	pseudo_transcript_0	0.214459	-0.41018	2	2	0.394579	-0.285194	2	2	0.292617	-0.347687	2	2
pseudo_14840	pseudo_transcript_0	0.637487	-0.0927984	3	3	0.838145	-0.00282181	3	3	0.913692	-0.0478101	3	3
pseudo_14841	pseudo_transcript_0	0.48098	-0.082016	4	4	0.908463	-0.0386044	4	4	0.797527	0.113234	4	4
pseudo_14842	pseudo_transcript_0	0.199007	0.461484	4	4	0.0433638	-0.41052	4	4	0.639599	0.0284877	4	4
pseudo_14843	pseudo_transcript_0	0.78407	0.375566	5	5	0.626395	0.319988	5	5	0.810214	0.0702443	5	5
pseudo_14843	pseudo_transcript_1	0.580054	-0.0730695	3	3	0.635405	0.00198219	3	3	0.510344	-0.165069	3	3
pseudo_14844	pseudo_transcript_0	0.585773	0.403812	6	6	0.252766	0.584582	6	6	0.303624	0.494197	6	6
pseudo_14845	pseudo_transcript_0	0.0339421	-0.693872	6	6	0.107856	-0.470039	6	6	0.0057375	-0.438633	6	6
pseudo_14846	pseudo_transcript_0	0.780367	-0.0527102	2	2	0.832857	0.112619	2	2	0.879905	0.0299546	2	2
pseudo_14847	pseudo_transcript_0	0.673428	-0.320885	7	7	0.0442097	1.01409	7	7	0.230672	0.292271	7	7
pseudo_14848	pseudo_transcript_0	0.897546	-0.114849	4	4	0.686185	-0.631502	4	4	0.808252	-0.131602	4	4
pseudo_14849	pseudo_transcript_0	0.176396	0.476265	5	5	0.4576	-0.517327	5	5	0.800616	0.00712583	5	5
pseudo_1485	pseudo_transcript_0	0.807483	0.0153668	6	6	0.299904	0.185604	6	6	0.302562	0.156183	6	6
pseudo_14850	pseudo_transcript_0	0.786387	-0.0554936	2	2	0.731583	0.0928434	2	2	0.909908	0.0186749	2	2
pseudo_14851	pseudo_transcript_0	0.930492	-0.0452742	4	4	0.350711	-0.282597	4	4	0.537166	-0.184438	4	4
pseudo_14852	pseudo_transcript_0	0.585723	-0.435279	4	4	0.193021	-0.526688	4	4	0.16119	-0.366466	4	4
pseudo_14853	pseudo_transcript_0	0.40086	0.430892	3	3	0.341367	0.658896	3	3	0.284886	0.422357	3	3
pseudo_14854	pseudo_transcript_0	0.714027	0.249611	6	6	0.109684	-0.563918	6	6	0.450353	0.0113826	6	6
pseudo_14855	pseudo_transcript_0	0.618824	0.0387261	6	6	0.766227	0.104776	6	6	0.897648	0.0166116	6	6
pseudo_14856	pseudo_transcript_0	0.5687	0.246642	4	4	0.0264413	0.748359	4	4	0.265864	0.548388	4	4
pseudo_14857	pseudo_transcript_0	0.965136	-0.167443	3	3	0.572935	-0.123581	3	3	0.796503	-0.19367	3	3
pseudo_14858	pseudo_transcript_0	0.209795	0.490356	5	5	0.123634	0.665861	5	5	0.087575	0.489979	5	5
pseudo_14859	pseudo_transcript_0	0.605384	-0.0444133	5	5	0.819387	0.0260011	5	5	0.957476	-0.0015632	5	5
pseudo_1486	pseudo_transcript_0	0.0745366	-0.718379	6	6	0.358058	-0.425889	6	6	0.0824991	-0.495304	6	6
pseudo_14860	pseudo_transcript_0	0.301922	1.17401	6	6	0.759322	0.403384	5	5	0.471757	0.0144613	5	5
pseudo_14861	pseudo_transcript_0	0.32439	0.297599	5	5	0.64465	0.10877	5	5	0.805731	0.142972	5	5
pseudo_14861	pseudo_transcript_1	0.682359	-0.342276	7	7	0.703821	0.451523	7	7	0.603632	-0.173889	7	7
pseudo_14862	pseudo_transcript_0	0.0216748	1.37354	4	4	0.204968	-0.427339	4	4	0.202841	0.612254	4	4
pseudo_14863	pseudo_transcript_0	0.710946	0.0401367	5	5	0.891292	0.011961	5	5	0.961429	-0.0517547	5	5
pseudo_14864	pseudo_transcript_0	0.800696	-0.153978	4	4	0.076895	-0.515271	4	4	0.105391	-0.249009	4	4
pseudo_14864	pseudo_transcript_1	0.244783	-0.393643	3	3	0.521133	-0.342872	3	3	0.131211	-0.409558	3	3
pseudo_14865	pseudo_transcript_0	0.0765247	0.785999	5	5	0.983858	0.200323	5	5	0.272821	0.534302	5	5
pseudo_14866	pseudo_transcript_0	0.695898	-0.0384214	8	8	0.9319	-0.168823	8	8	0.875718	-0.082136	8	8
pseudo_14867	pseudo_transcript_0	0.066785	-0.441846	5	5	0.78745	0.031981	5	5	0.331993	-0.295012	5	5
pseudo_14868	pseudo_transcript_0	0.308414	-0.318132	4	4	0.84948	0.0969126	4	4	0.598539	-0.0930236	4	4
pseudo_14869	pseudo_transcript_0	0.452725	-0.764466	4	4	0.952501	-0.0127277	4	4	0.312487	-0.217504	4	4
pseudo_1487	pseudo_transcript_0	0.775127	0.012525	4	4	0.538956	-1.74133	5	5	0.713254	0.0157646	4	4
pseudo_14870	pseudo_transcript_0	0.851235	-0.19788	7	7	0.914176	0.123483	7	7	0.873777	-0.112308	7	7
pseudo_14871	pseudo_transcript_0	0.945651	-0.100648	6	6	0.957026	0.0929492	6	6	0.962391	-0.0591296	6	6
pseudo_14872	pseudo_transcript_0	0.130674	-0.516895	4	4	0.0601333	-0.854532	4	4	0.0146034	-0.564482	4	4
pseudo_14873	pseudo_transcript_0	0.654295	-0.534804	6	6	0.417194	-0.34537	6	6	0.375157	-0.503187	6	6
pseudo_14874	pseudo_transcript_0	0.965417	-0.186821	8	8	0.759897	0.00621423	8	8	0.949233	-0.223576	8	8
pseudo_14875	pseudo_transcript_0	0.502418	-0.677648	7	7	0.286643	0.828137	7	7	0.754669	-0.071336	7	7
pseudo_14876	pseudo_transcript_0	0.339859	-0.014224	7	7	0.149051	0.553033	7	7	0.777054	0.402701	7	7
pseudo_14877	pseudo_transcript_0	0.216279	0.0855762	8	8	0.975801	-0.197838	8	8	0.455618	0.553028	8	8
pseudo_14878	pseudo_transcript_0	0.314592	-0.381084	4	4	0.777841	0.218925	4	4	0.781866	0.0786239	4	4
pseudo_14879	pseudo_transcript_0	0.179608	-0.384038	2	2	0.991138	0.0117718	2	2	0.243531	-0.186133	2	2
pseudo_1488	pseudo_transcript_0	0.0501629	-1.0237	5	5	0.641099	-1.00344	5	5	0.221928	-0.973295	5	5
pseudo_14880	pseudo_transcript_0	0.581402	0.244801	5	5	0.140358	0.558745	5	5	0.138829	0.338506	5	5
pseudo_14881	pseudo_transcript_0	0.113606	-0.936003	6	6	0.320011	-0.33996	6	6	0.0818347	-0.603273	6	6
pseudo_14882	pseudo_transcript_0	0.725779	0.193858	3	3	0.284919	0.268014	3	3	0.277261	0.246724	3	3
pseudo_14883	pseudo_transcript_0	0.751199	-0.0523452	4	4	0.521275	-0.390396	4	4	0.416692	0.0203352	4	4
pseudo_14884	pseudo_transcript_0	0.443423	0.663346	6	6	0.913878	0.0330201	6	6	0.651058	0.0110464	6	6
pseudo_14885	pseudo_transcript_0	0.621761	0.00943585	4	4	0.366421	0.356833	4	4	0.759245	-0.00279835	4	4
pseudo_14886	pseudo_transcript_0	0.937859	-0.0466453	6	6	0.415465	0.0359797	6	6	0.645092	-0.367727	6	6
pseudo_14887	pseudo_transcript_0	0.701133	0.0932869	5	5	0.220238	-0.533694	5	5	0.339045	-0.299444	5	5
pseudo_14888	pseudo_transcript_0	0.819298	-0.00108257	4	4	0.69367	0.11907	4	4	0.901042	0.0631901	4	4
pseudo_14889	pseudo_transcript_0	0.798781	-0.00654088	8	8	0.193681	-0.71335	8	8	0.320111	-0.514491	8	8
pseudo_1489	pseudo_transcript_0	0.152275	-0.461001	6	6	0.698479	0.319276	6	6	0.215837	-0.320284	6	6
pseudo_14890	pseudo_transcript_0	0.0957942	-0.583944	4	4	0.701186	0.0736505	4	4	0.457021	-0.388863	4	4
pseudo_14891	pseudo_transcript_0	0.156395	-0.70233	4	4	0.760901	0.345922	4	4	0.582583	-0.055272	4	4
pseudo_14892	pseudo_transcript_0	0.762326	-0.662265	6	6	0.4259	0.743805	6	6	0.875601	0.0662603	6	6
pseudo_14893	pseudo_transcript_0	0.30939	0.22878	6	6	0.517141	1.20709	6	6	0.470057	0.932492	6	6
pseudo_14894	pseudo_transcript_0	0.771795	0.0421304	7	7	0.67301	0.730813	7	7	0.599742	0.152339	7	7
pseudo_14895	pseudo_transcript_0	0.0949792	0.560511	5	5	0.298681	0.807473	5	5	0.0598451	0.456069	5	5
pseudo_14896	pseudo_transcript_0	0.222375	0.613397	4	4	0.285084	0.0477525	4	4	0.85077	0.0848551	4	4
pseudo_14897	pseudo_transcript_0	0.886785	-0.102208	5	5	0.571337	0.576856	5	5	0.6562	0.143928	5	5
pseudo_14897	pseudo_transcript_1	0.932713	1.02023	8	8	0.326703	0.384011	8	8	0.431534	0.305695	8	8
pseudo_14898	pseudo_transcript_0	0.384975	0.906344	8	8	0.0824177	1.24196	8	8	0.137809	0.977368	8	8
pseudo_14899	pseudo_transcript_0	0.142839	1.17894	4	4	0.361298	1.39967	4	4	0.259561	1.2893	4	4
pseudo_149	pseudo_transcript_0	0.242238	0.836216	6	6	0.0541117	-0.644821	6	6	0.651058	0.353938	6	6
pseudo_1490	pseudo_transcript_0	0.855913	0.0210562	5	5	0.251368	0.449201	5	5	0.4267	0.354433	5	5
pseudo_14900	pseudo_transcript_0	0.575454	-0.149556	6	6	0.633053	0.316299	6	6	0.466356	0.4846	6	6
pseudo_14901	pseudo_transcript_0	0.365453	0.0659835	6	6	0.0958017	-0.612476	6	6	0.491654	-0.0186257	6	6
pseudo_14902	pseudo_transcript_0	0.676865	0.168976	4	4	0.792039	-0.0334444	4	4	0.716705	-0.0473338	4	4
pseudo_14903	pseudo_transcript_0	0.245388	-0.425321	4	4	0.115244	0.539613	4	4	0.786129	0.109956	4	4
pseudo_14904	pseudo_transcript_0	0.354387	-0.343135	6	6	0.886138	0.30337	6	6	0.458544	-0.0077594	6	6
pseudo_14905	pseudo_transcript_0	0.233719	-0.297613	3	3	0.703747	0.0353038	3	3	0.667347	-0.114396	3	3
pseudo_14906	pseudo_transcript_0	0.703937	-0.457708	6	6	0.180865	0.595314	6	6	0.48079	0.139448	6	6
pseudo_14907	pseudo_transcript_0	0.829441	-0.143447	5	5	0.355237	0.23585	5	5	0.565322	0.0462019	5	5
pseudo_14908	pseudo_transcript_0	0.863346	0.051212	6	6	0.96904	-0.0134735	6	6	0.807181	-0.0916453	6	6
pseudo_14909	pseudo_transcript_0	0.0669678	0.36329	6	6	0.411162	-0.332541	6	6	0.468205	0.183269	6	6
pseudo_1491	pseudo_transcript_0	0.329523	-0.278546	6	6	0.799803	0.00415196	6	6	0.486441	-0.10193	6	6
pseudo_14910	pseudo_transcript_0	0.727558	0.172862	6	6	0.589726	-0.330957	6	6	0.917977	-0.0528515	6	6
pseudo_14911	pseudo_transcript_0	0.256475	0.575789	6	6	0.62556	-0.186434	6	6	0.649972	0.129324	6	6
pseudo_14912	pseudo_transcript_0	0.11367	-0.599366	7	7	0.0158742	-0.707729	7	7	0.0138761	-0.651077	7	7
pseudo_14913	pseudo_transcript_0	0.739596	0.071706	2	2	0.905861	-0.0194662	2	2	0.946288	0.0261199	2	2
pseudo_14914	pseudo_transcript_0	0.881398	0.672403	7	7	0.82744	0.10814	7	7	0.979666	0.0814264	7	7
pseudo_14915	pseudo_transcript_0	0.952393	-0.0410206	3	3	0.115272	0.665877	3	3	0.226962	0.361415	3	3
pseudo_14916	pseudo_transcript_0	0.870458	0.563805	6	6	0.135149	-0.783721	6	6	0.451259	-0.234606	6	6
pseudo_14917	pseudo_transcript_0	0.295634	0.390352	3	3	0.629332	0.12532	3	3	0.914539	0.257836	3	3
pseudo_14918	pseudo_transcript_0	0.700482	0.51146	8	8	0.865577	-0.0193826	8	8	0.82658	0.479985	8	8
pseudo_14919	pseudo_transcript_0	0.553061	0.364626	6	6	0.516654	0.21249	6	6	0.940761	0.172018	6	6
pseudo_1492	pseudo_transcript_0	0.238617	-0.20126	6	6	0.463147	0.183451	6	6	0.347388	-0.192619	6	6
pseudo_14920	pseudo_transcript_0	0.573507	0.0296257	5	5	0.926637	0.476466	5	5	0.734968	0.253046	5	5
pseudo_14921	pseudo_transcript_0	0.654727	0.00437813	4	4	0.00566808	0.902513	4	4	0.0112009	0.481566	4	4
pseudo_14921	pseudo_transcript_1	0.0597675	0.86104	4	4	0.659897	-0.10731	4	4	0.229242	0.438487	4	4
pseudo_14922	pseudo_transcript_0	0.876986	0.157205	6	6	0.165186	0.849043	6	6	0.472844	0.607813	6	6
pseudo_14923	pseudo_transcript_0	0.154283	1.82666	5	5	0.791902	1.72681	5	5	0.628958	1.77673	5	5
pseudo_14924	pseudo_transcript_0	0.14037	-0.503436	3	3	0.651461	0.00957809	3	3	0.147782	-0.29046	3	3
pseudo_14925	pseudo_transcript_0	0.472623	0.0624971	6	6	0.496877	-0.621805	6	6	0.459459	-0.455101	6	6
pseudo_14926	pseudo_transcript_0	0.824297	0.0770331	5	5	0.412442	-0.271376	5	5	0.333231	-0.408192	5	5
pseudo_14927	pseudo_transcript_0	0.029536	-0.668528	7	7	0.302875	-0.587398	7	7	0.0480942	-0.534603	7	7
pseudo_14928	pseudo_transcript_0	0.411515	0.0477674	5	5	0.24679	-0.425416	5	5	0.736837	0.000734996	5	5
pseudo_14929	pseudo_transcript_0	0.372555	0.62433	7	7	0.244759	0.740975	7	7	0.139983	0.575111	7	7
pseudo_1493	pseudo_transcript_0	0.0770751	0.700762	5	5	0.606634	-0.334026	5	5	0.27975	0.296265	5	5
pseudo_14930	pseudo_transcript_0	0.202908	-0.119044	4	4	0.0956173	-0.388572	4	4	0.935526	-0.15682	4	4
pseudo_14931	pseudo_transcript_0	0.246631	0.459116	8	8	0.620287	0.957099	8	8	0.364898	0.670871	8	8
pseudo_14931	pseudo_transcript_1	0.506426	0.0102138	5	5	0.833861	-0.0705774	5	5	0.571488	0.0136479	5	5
pseudo_14932	pseudo_transcript_0	0.196437	0.465621	4	4	0.585523	-0.296561	4	4	0.762767	0.0795637	4	4
pseudo_14933	pseudo_transcript_0	0.858973	0.118713	4	4	0.0238885	1.09649	4	4	0.0528228	0.607603	4	4
pseudo_14934	pseudo_transcript_0	0.120206	-0.304947	4	4	0.425187	0.292077	4	4	0.703625	-0.101582	4	4
pseudo_14935	pseudo_transcript_0	0.88733	0.182667	4	4	0.192075	0.474721	4	4	0.336078	0.47103	4	4
pseudo_14936	pseudo_transcript_0	0.0793091	-0.620246	5	5	0.0244039	0.610627	5	5	0.963405	0.178423	5	5
pseudo_14937	pseudo_transcript_0	0.750605	-0.594867	8	8	0.241495	-0.0250299	8	8	0.251366	-0.0508054	8	8
pseudo_14938	pseudo_transcript_0	0.636178	0.0505869	4	4	0.712169	0.458704	4	4	0.619898	0.306357	4	4
pseudo_14939	pseudo_transcript_0	0.284028	1.13346	5	5	0.109603	-0.467205	5	5	0.659788	0.333127	5	5
pseudo_1494	pseudo_transcript_0	0.0264061	-0.489254	6	6	0.18936	0.418639	6	6	0.525022	-0.0275352	6	6
pseudo_14940	pseudo_transcript_0	0.329322	0.241658	3	3	0.692695	-0.327548	3	3	0.938293	-0.0650383	3	3
pseudo_14941	pseudo_transcript_0	0.326827	0.228501	5	5	0.337893	-0.574066	5	5	0.850174	-0.0632952	5	5
pseudo_14942	pseudo_transcript_0	0.655394	0.0070692	4	4	0.408233	0.315073	4	4	0.720853	-0.00325637	4	4
pseudo_14943	pseudo_transcript_0	0.226535	0.692312	6	6	0.0392461	-0.534087	6	6	0.650515	0.0752862	6	6
pseudo_14944	pseudo_transcript_0	0.353356	-0.27143	4	4	0.810242	-0.0284503	4	4	0.450336	-0.235973	4	4
pseudo_14944	pseudo_transcript_1	0.746674	0.103761	3	3	0.542834	0.171393	3	3	0.429113	0.22934	3	3
pseudo_14945	pseudo_transcript_0	0.602506	0.381002	5	5	0.331891	0.0706289	5	5	0.840467	0.0192153	5	5
pseudo_14946	pseudo_transcript_0	0.749799	0.0132459	4	4	0.945882	0.295626	4	4	0.858749	0.134684	4	4
pseudo_14947	pseudo_transcript_0	0.879618	-0.00300558	5	5	0.54032	-0.31935	5	5	0.588466	-0.00691941	5	5
pseudo_14948	pseudo_transcript_0	0.00747646	-0.720473	3	3	0.239595	0.293942	3	3	0.104006	-0.213504	3	3
pseudo_14949	pseudo_transcript_0	0.856705	0.205051	7	7	0.525803	0.859838	7	7	0.397559	0.504855	7	7
pseudo_1495	pseudo_transcript_0	0.596176	-0.376957	6	6	0.898352	0.137593	6	6	0.710778	-0.071459	6	6
pseudo_14950	pseudo_transcript_0	0.140014	1.08762	5	5	0.816179	-0.0518129	5	5	0.141719	0.479588	5	5
pseudo_14951	pseudo_transcript_0	0.126726	0.434977	4	4	0.880708	0.115428	4	4	0.287074	0.274715	4	4
pseudo_14952	pseudo_transcript_0	0.516147	-0.0256987	6	6	0.315266	-0.42522	6	6	0.239369	-0.259566	6	6
pseudo_14953	pseudo_transcript_0	0.907312	-0.0721232	7	7	0.751214	0.538093	7	7	0.951835	0.345427	7	7
pseudo_14953	pseudo_transcript_1	0.0931315	0.380732	3	3	0.893508	0.0324704	3	3	0.257463	0.219168	3	3
pseudo_14954	pseudo_transcript_0	0.0343885	-0.54966	6	6	0.1992	0.296061	6	6	0.537889	-0.224463	6	6
pseudo_14955	pseudo_transcript_0	0.277077	0.625742	7	7	0.929685	1.47363	7	7	0.532215	1.00153	7	7
pseudo_14956	pseudo_transcript_0	0.216315	-0.546023	5	5	0.303895	-0.148708	5	5	0.647858	0.0317254	5	5
pseudo_14957	pseudo_transcript_0	0.0967175	-0.596318	4	4	0.0221909	0.874173	4	4	0.564327	0.388657	4	4
pseudo_14958	pseudo_transcript_0	0.477312	0.422176	5	5	0.5513	0.011169	5	5	0.956159	0.281948	5	5
pseudo_14958	pseudo_transcript_1	0.371648	-0.326059	3	3	0.749373	0.0898019	3	3	0.762101	-0.118129	3	3
pseudo_14959	pseudo_transcript_0	0.760704	-0.062692	5	5	0.360851	-0.263798	5	5	0.547018	-0.235267	5	5
pseudo_1496	pseudo_transcript_0	0.488309	0.125767	7	7	0.577529	-0.774417	7	7	0.848538	-0.00225968	7	7
pseudo_14960	pseudo_transcript_0	0.839445	0.871345	4	4	0.855998	-0.209433	4	4	0.678406	0.0128282	4	4
pseudo_14961	pseudo_transcript_0	0.575666	-0.206927	8	8	0.122652	0.15308	8	8	0.174268	-0.455973	8	8
pseudo_14962	pseudo_transcript_0	0.774573	-0.230153	5	5	0.247803	0.0208627	5	5	0.282702	0.00235015	5	5
pseudo_14963	pseudo_transcript_0	0.421691	0.28217	4	4	0.199737	0.494624	4	4	0.173118	0.385226	4	4
pseudo_14964	pseudo_transcript_0	0.0911907	1.07016	6	6	0.928838	0.807877	6	6	0.123142	0.588559	6	6
pseudo_14965	pseudo_transcript_0	0.232505	-0.583594	4	4	0.431108	-0.268709	4	4	0.109222	-0.289097	4	4
pseudo_14966	pseudo_transcript_0	0.174649	-0.489777	7	7	0.216304	0.677231	7	7	0.831069	0.0225233	7	7
pseudo_14966	pseudo_transcript_1	0.630651	0.806663	3	3	0.826494	0.229424	3	3	0.257912	0.519451	3	3
pseudo_14967	pseudo_transcript_0	0.957816	0.0299583	2	2	0.853304	-0.0365554	2	2	0.95879	-0.00329855	2	2
pseudo_14968	pseudo_transcript_0	0.828155	0.107799	5	5	0.237482	-0.481602	5	5	0.40538	-0.143833	5	5
pseudo_14969	pseudo_transcript_0	0.308853	-0.294097	4	4	0.617016	0.181858	4	4	0.79396	0.0371367	4	4
pseudo_1497	pseudo_transcript_0	0.376274	0.2652	5	5	0.952824	-0.028023	6	6	0.494449	0.143678	5	5
pseudo_14970	pseudo_transcript_0	0.0511887	0.712883	3	3	0.459462	0.312782	3	3	0.0415591	0.466021	3	3
pseudo_14971	pseudo_transcript_0	0.705085	0.202165	3	3	0.412368	-0.441538	3	3	0.691596	0.0989942	3	3
pseudo_14972	pseudo_transcript_0	0.189596	1.11411	6	6	0.492591	0.311347	6	6	0.16937	0.667171	6	6
pseudo_14973	pseudo_transcript_0	0.635205	0.110977	3	3	0.876664	0.0211007	3	3	0.867282	0.0521398	3	3
pseudo_14974	pseudo_transcript_0	0.137032	-0.425921	2	2	0.718841	-0.0764237	2	2	0.184473	-0.251172	2	2
pseudo_14974	pseudo_transcript_1	0.697771	-0.16549	7	7	0.963557	-0.161992	7	7	0.948498	-0.0399977	7	7
pseudo_14975	pseudo_transcript_0	0.983869	0.0776534	7	7	0.884363	0.0642788	7	7	0.882587	0.0709661	7	7
pseudo_14976	pseudo_transcript_0	0.649951	0.391743	6	6	0.294664	-0.485342	6	6	0.954576	0.37348	6	6
pseudo_14977	pseudo_transcript_0	0.827379	-0.534899	6	6	0.387558	-0.680639	6	6	0.302916	-0.399392	6	6
pseudo_14978	pseudo_transcript_0	0.0965816	0.473776	6	6	0.786441	-0.0522642	6	6	0.514258	0.367057	6	6
pseudo_14979	pseudo_transcript_0	0.249139	-0.430727	7	7	0.0493725	-0.527558	7	7	0.0303285	-0.404749	7	7
pseudo_1498	pseudo_transcript_0	0.490714	0.604159	5	5	0.390207	-0.656852	5	5	0.878123	-0.0132848	5	5
pseudo_14980	pseudo_transcript_0	0.601834	-0.103024	2	2	0.223019	0.33796	2	2	0.521955	0.117468	2	2
pseudo_14981	pseudo_transcript_0	0.540809	0.415178	5	5	0.29945	0.361649	5	5	0.731234	0.220939	5	5
pseudo_14982	pseudo_transcript_0	0.590421	-0.101346	7	7	0.955775	0.819316	7	7	0.519006	0.382057	7	7
pseudo_14983	pseudo_transcript_0	0.707875	-0.0614905	5	5	0.814897	0.319296	5	5	0.700984	0.0936607	5	5
pseudo_14984	pseudo_transcript_0	0.775459	0.0261682	8	8	0.472424	-0.770165	8	8	0.504731	0.0899073	8	8
pseudo_14985	pseudo_transcript_0	0.477438	0.00825058	7	7	0.105217	-0.506216	7	7	0.140546	-0.454885	7	7
pseudo_14986	pseudo_transcript_0	0.00837379	-0.781337	4	4	0.853824	-0.370936	4	4	0.0331293	-0.466981	4	4
pseudo_14987	pseudo_transcript_0	0.399404	0.829138	8	8	0.935271	-1.08074	8	8	0.60206	-0.0573241	8	8
pseudo_14987	pseudo_transcript_1	0.372181	0.278152	7	7	0.377745	-0.42754	7	7	0.181258	0.180177	7	7
pseudo_14988	pseudo_transcript_0	0.352823	0.193347	6	6	0.0707833	0.543974	6	6	0.532921	0.279464	6	6
pseudo_14989	pseudo_transcript_0	0.259153	0.637357	4	4	0.784931	-0.00194614	4	4	0.338872	0.142619	4	4
pseudo_1499	pseudo_transcript_0	0.777735	0.0519066	5	5	0.252223	-0.952146	5	5	0.126484	-0.0330865	5	5
pseudo_14990	pseudo_transcript_0	0.761178	0.345442	6	6	0.420229	-0.162121	6	6	0.536396	0.182177	6	6
pseudo_14991	pseudo_transcript_0	0.434483	-0.468636	7	7	0.933567	0.1693	7	7	0.553979	0.112071	7	7
pseudo_14992	pseudo_transcript_0	0.304772	-0.398264	7	7	0.802531	0.0380927	7	7	0.553511	0.00790687	7	7
pseudo_14992	pseudo_transcript_1	0.299298	-0.309387	4	4	0.633365	0.171993	4	4	0.817577	-0.0686969	4	4
pseudo_14993	pseudo_transcript_0	0.269239	-0.343976	1	1	0.829494	0.0719015	1	1	0.53349	-0.136037	1	1
pseudo_14994	pseudo_transcript_0	0.901471	-0.00434517	5	5	0.142593	0.457124	5	5	0.223496	0.251463	5	5
pseudo_14995	pseudo_transcript_0	0.805716	0.035539	5	5	0.809772	-0.155237	5	5	0.756243	-0.0779791	5	5
pseudo_14995	pseudo_transcript_1	0.835237	0.0226946	5	5	0.124441	0.165761	5	5	0.240607	0.100962	5	5
pseudo_14996	pseudo_transcript_0	0.295021	-0.126747	4	4	0.697766	-0.227006	4	4	0.192231	-0.323978	4	4
pseudo_14997	pseudo_transcript_0	0.165236	0.826829	2	2	0.2414	-0.332602	2	2	0.728358	0.247113	2	2
pseudo_14998	pseudo_transcript_0	0.686343	-0.079048	4	4	0.67198	0.06602	4	4	0.531086	0.0107984	4	4
pseudo_14999	pseudo_transcript_0	0.914554	-0.0104836	5	5	0.160854	0.62607	5	5	0.246961	0.347595	5	5
pseudo_15	pseudo_transcript_0	0.317949	-0.359849	5	5	0.279161	0.0666673	5	5	0.135767	-0.130595	5	5
pseudo_150	pseudo_transcript_0	0.651036	-0.248786	6	6	0.957627	0.0287103	6	6	0.672941	-0.0785243	6	6
pseudo_1500	pseudo_transcript_0	0.843649	-0.103826	3	3	0.401506	0.467356	3	3	0.549503	0.175983	3	3
pseudo_15000	pseudo_transcript_0	0.10536	-0.399729	3	3	0.962991	0.307588	3	3	0.48396	0.0329066	3	3
pseudo_15001	pseudo_transcript_0	0.658206	0.0549223	5	5	0.172369	-0.4465	5	5	0.60625	-0.10046	5	5
pseudo_15002	pseudo_transcript_0	0.130061	0.520879	3	3	0.179466	-0.297397	3	3	0.77352	0.0659596	3	3
pseudo_15003	pseudo_transcript_0	0.20238	-0.449486	7	7	0.949664	0.880061	7	7	0.560075	0.0281722	7	7
pseudo_15004	pseudo_transcript_0	0.911935	0.0384535	5	5	0.52352	-0.129651	5	5	0.594748	-0.0815239	5	5
pseudo_15005	pseudo_transcript_0	0.809268	0.0777822	4	4	0.777841	0.0290152	4	4	0.973818	0.0172285	4	4
pseudo_15006	pseudo_transcript_0	0.919494	-0.189432	4	4	0.674003	-0.0263307	4	4	0.729868	-0.107881	4	4
pseudo_15007	pseudo_transcript_0	0.00939328	1.00958	5	5	0.65118	0.87244	5	5	0.0498447	0.848347	5	5
pseudo_15008	pseudo_transcript_0	0.105949	-0.52492	4	4	0.584253	0.337459	4	4	0.451446	-0.242505	4	4
pseudo_15009	pseudo_transcript_0	0.348447	-0.680321	5	5	0.00289131	-0.760694	5	5	0.0141604	-0.66238	5	5
pseudo_15009	pseudo_transcript_1	0.0543494	0.399198	4	4	0.191133	0.49854	4	4	0.0431407	0.405968	4	4
pseudo_1501	pseudo_transcript_0	0.0544287	0.727526	6	6	0.116539	1.14165	6	6	0.0305116	0.934587	6	6
pseudo_15010	pseudo_transcript_0	0.947757	0.0996927	8	8	0.438552	-0.426943	8	8	0.6596	-0.0317521	8	8
pseudo_15011	pseudo_transcript_0	0.933427	0.0758282	4	4	0.216412	0.56216	4	4	0.325961	0.31105	4	4
pseudo_15012	pseudo_transcript_0	0.244859	0.583932	5	5	0.742095	0.107484	5	5	0.699759	0.185819	5	5
pseudo_15013	pseudo_transcript_0	0.0266628	-0.475259	3	3	0.354238	0.542458	3	3	0.856373	0.0657685	3	3
pseudo_15014	pseudo_transcript_0	0.139307	1.12859	7	7	0.653018	0.698783	7	7	0.214007	0.730268	7	7
pseudo_15015	pseudo_transcript_0	0.943863	-0.077954	7	7	0.779158	-0.666618	7	7	0.690865	-0.00567611	7	7
pseudo_15016	pseudo_transcript_0	0.650614	-0.0108777	9	9	0.451698	-0.704185	9	9	0.674421	0.0400541	9	9
pseudo_15017	pseudo_transcript_0	0.258126	0.0984415	7	7	0.547878	0.0493287	7	7	0.706892	0.332659	7	7
pseudo_15018	pseudo_transcript_0	0.664384	-0.465627	6	6	0.723744	0.830926	6	6	0.973819	0.0222908	6	6
pseudo_15019	pseudo_transcript_0	0.00409704	0.81455	5	5	0.306426	0.451582	5	5	0.00835153	0.568724	5	5
pseudo_1502	pseudo_transcript_0	0.851519	-0.00103719	6	6	0.948623	0.112166	6	6	0.990068	0.0989827	6	6
pseudo_15020	pseudo_transcript_0	0.558112	0.256648	6	6	0.942623	0.35641	6	6	0.642928	0.166757	6	6
pseudo_15021	pseudo_transcript_0	0.219793	-0.364011	3	3	0.64609	0.24122	3	3	0.514468	-0.168122	3	3
pseudo_15022	pseudo_transcript_0	0.370664	0.447415	6	6	0.630372	-0.171658	6	6	0.941361	0.08912	6	6
pseudo_15023	pseudo_transcript_0	0.664754	0.0840595	4	4	0.231175	-0.453523	4	4	0.638938	-0.092282	4	4
pseudo_15024	pseudo_transcript_0	0.591051	-0.409432	3	3	0.709297	0.244277	3	3	0.568174	-0.0610623	3	3
pseudo_15025	pseudo_transcript_0	0.258189	0.394788	1	1	0.22141	-0.434651	1	1	0.916731	-0.0199316	1	1
pseudo_15026	pseudo_transcript_0	0.467981	0.249323	7	7	0.0990722	-0.255046	7	7	0.301215	0.0806551	7	7
pseudo_15027	pseudo_transcript_0	0.0637469	0.905199	3	3	0.725238	-0.126782	3	3	0.338961	0.467938	3	3
pseudo_15028	pseudo_transcript_0	0.112273	-0.400526	4	4	0.669288	0.238107	4	4	0.269456	0.0227131	4	4
pseudo_15029	pseudo_transcript_0	0.250231	-0.538254	9	9	0.163631	0.608585	9	9	0.863893	0.0946956	9	9
pseudo_1503	pseudo_transcript_0	0.206472	0.614245	3	3	0.413585	0.422757	3	3	0.0679385	0.538257	3	3
pseudo_15030	pseudo_transcript_0	0.514487	0.695191	7	7	0.409848	0.0308502	7	7	0.699637	0.135419	7	7
pseudo_15031	pseudo_transcript_0	0.893506	0.184038	2	2	0.35115	-0.218428	2	2	0.888166	-0.0171948	2	2
pseudo_15032	pseudo_transcript_0	0.743788	0.125538	5	5	0.662522	0.170369	5	5	0.53498	0.306174	5	5
pseudo_15033	pseudo_transcript_0	0.060537	-0.420625	5	5	0.248818	-0.59297	5	5	0.0316383	-0.357908	5	5
pseudo_15034	pseudo_transcript_0	0.84739	-0.0773925	4	4	0.985632	0.0404906	4	4	0.851495	-0.00022083	4	4
pseudo_15035	pseudo_transcript_0	0.981645	0.238413	7	7	0.96884	0.152642	7	7	0.939606	0.430673	7	7
pseudo_15036	pseudo_transcript_0	0.0492985	1.17965	5	5	0.37758	-0.323107	5	5	0.175573	0.480894	5	5
pseudo_15037	pseudo_transcript_0	0.529441	0.091429	7	7	0.599646	-0.218801	7	7	0.951835	-0.0907044	7	7
pseudo_15038	pseudo_transcript_0	0.722044	-0.0679752	5	5	0.404948	0.296007	5	5	0.691206	0.0368748	5	5
pseudo_15039	pseudo_transcript_0	0.160866	-0.788673	6	6	0.87306	-0.0975581	6	6	0.280144	-0.511336	6	6
pseudo_1504	pseudo_transcript_0	0.391143	0.701569	5	5	0.618224	-0.161613	5	5	0.919338	0.125602	5	5
pseudo_15040	pseudo_transcript_0	0.599917	0.3702	3	3	0.161513	-0.537777	3	3	0.496721	-0.0668389	3	3
pseudo_15041	pseudo_transcript_0	0.561834	0.229475	4	4	0.0030456	1.09058	4	4	0.0126699	0.75287	4	4
pseudo_15042	pseudo_transcript_0	0.0761313	-0.616818	4	4	0.0623055	-0.565671	4	4	0.0278176	-0.591245	4	4
pseudo_15043	pseudo_transcript_0	0.0155186	0.855175	3	3	0.423402	0.140987	3	3	0.143935	0.369219	3	3
pseudo_15044	pseudo_transcript_0	0.0951545	0.00669909	6	6	0.900739	0.360793	6	6	0.265303	0.194007	6	6
pseudo_15045	pseudo_transcript_0	0.870407	0.095509	7	7	0.295086	-0.514345	7	7	0.475653	-0.0693197	7	7
pseudo_15046	pseudo_transcript_0	0.811256	-0.0945339	3	3	0.119518	-0.450713	3	3	0.18004	-0.231852	3	3
pseudo_15047	pseudo_transcript_0	0.500932	0.00197543	6	6	0.548823	0.0199334	6	6	0.978633	-0.0216494	6	6
pseudo_15048	pseudo_transcript_0	0.0155052	-0.557007	5	5	0.447167	0.127963	5	5	0.0344956	-0.360561	5	5
pseudo_15049	pseudo_transcript_0	0.372791	-0.0758289	3	3	0.182247	0.681033	3	3	0.96125	0.178661	3	3
pseudo_1505	pseudo_transcript_0	0.775565	-0.00796705	6	6	0.126508	-0.457779	6	6	0.174341	-0.272734	6	6
pseudo_15050	pseudo_transcript_0	0.729381	0.0581807	3	3	0.521133	0.258399	3	3	0.341123	0.211321	3	3
pseudo_15050	pseudo_transcript_1	0.908335	0.10829	3	3	0.45173	-0.276351	3	3	0.594517	-0.13817	3	3
pseudo_15051	pseudo_transcript_0	0.835017	-0.769748	6	6	0.176483	0.678829	6	6	0.538387	0.346355	6	6
pseudo_15052	pseudo_transcript_0	0.409169	0.220421	5	5	0.834828	-0.45482	5	5	0.683906	-0.149307	5	5
pseudo_15053	pseudo_transcript_0	0.525704	-0.316576	4	4	0.416129	-0.193385	4	4	0.223213	-0.247508	4	4
pseudo_15053	pseudo_transcript_1	0.141521	0.452632	3	3	0.437749	0.286836	3	3	0.0864621	0.347447	3	3
pseudo_15054	pseudo_transcript_0	0.147147	-0.648716	8	8	0.682293	0.0951048	8	8	0.626842	-0.421263	8	8
pseudo_15055	pseudo_transcript_0	0.837814	0.183478	3	3	0.527387	0.0377566	3	3	0.421672	-0.0779822	3	3
pseudo_15056	pseudo_transcript_0	0.0207524	-0.518362	6	6	0.0116915	-0.829982	6	6	0.00100805	-0.578366	6	6
pseudo_15057	pseudo_transcript_0	0.401715	-0.398453	5	5	0.820672	-0.541862	5	5	0.501264	-0.504437	5	5
pseudo_15058	pseudo_transcript_0	0.260602	-0.123302	6	6	0.740473	0.148967	6	6	0.654867	0.0665109	6	6
pseudo_15058	pseudo_transcript_1	0.240546	-0.540652	4	4	0.216069	-0.0068671	4	4	0.143968	-0.427953	4	4
pseudo_15059	pseudo_transcript_0	0.0895265	-0.39009	4	4	0.730839	0.135518	4	4	0.345449	-0.187899	4	4
pseudo_1506	pseudo_transcript_0	0.591867	0.138089	2	2	0.205195	0.32159	2	2	0.223022	0.229839	2	2
pseudo_1506	pseudo_transcript_1	0.806408	0.441549	4	4	0.865431	0.00347965	4	4	0.754324	0.389874	4	4
pseudo_15060	pseudo_transcript_0	0.363263	-0.0226758	6	6	0.857945	-0.78408	6	6	0.976828	0.305814	6	6
pseudo_15061	pseudo_transcript_0	0.0974737	-0.845802	1	1	0.527263	-0.20009	1	1	0.108023	-0.522946	1	1
pseudo_15062	pseudo_transcript_0	0.160306	0.553843	8	8	0.27155	-0.0018324	8	8	0.692543	-0.00788062	8	8
pseudo_15063	pseudo_transcript_0	0.0182236	-0.678626	6	6	0.405182	0.933641	6	6	0.572787	0.237633	6	6
pseudo_15064	pseudo_transcript_0	0.825761	-0.358938	4	4	0.271977	0.434523	4	4	0.694725	0.0243583	4	4
pseudo_15065	pseudo_transcript_0	0.361554	-0.264399	4	4	0.686864	0.145622	4	4	0.797527	0.0235222	4	4
pseudo_15066	pseudo_transcript_0	0.273549	-0.187533	7	7	0.389934	1.26213	7	7	0.834339	0.664071	7	7
pseudo_15067	pseudo_transcript_0	0.56423	0.0631061	7	7	0.272683	0.620442	7	7	0.517197	0.0458527	7	7
pseudo_15068	pseudo_transcript_0	0.765316	-0.0538966	3	3	0.508056	0.947642	3	3	0.935745	0.446873	3	3
pseudo_15069	pseudo_transcript_0	0.0950162	0.434525	3	3	0.812398	0.24905	3	3	0.498752	0.325312	3	3
pseudo_1507	pseudo_transcript_0	0.103837	1.36156	7	7	0.493565	-0.754404	7	7	0.390584	0.655606	7	7
pseudo_15070	pseudo_transcript_0	0.29227	0.204419	5	5	0.904035	0.420535	5	5	0.434435	0.264248	5	5
pseudo_15071	pseudo_transcript_0	0.482129	0.172539	4	4	0.34691	-0.0552114	4	4	0.979717	-0.00212672	4	4
pseudo_15072	pseudo_transcript_0	0.189806	1.32922	4	4	0.0947931	0.614276	4	4	0.0862698	0.971747	4	4
pseudo_15073	pseudo_transcript_0	0.782206	0.0986209	4	4	0.652556	-0.00293848	4	4	0.721545	-0.06114	4	4
pseudo_15074	pseudo_transcript_0	0.998159	0.304816	4	4	0.480746	0.123568	4	4	0.246136	0.311974	4	4
pseudo_15075	pseudo_transcript_0	0.402463	0.433836	6	6	0.595458	0.34737	6	6	0.387052	0.370534	6	6
pseudo_15076	pseudo_transcript_0	0.20116	0.338629	3	3	0.843984	0.272249	3	3	0.424144	0.280778	3	3
pseudo_15077	pseudo_transcript_0	0.82285	0.0906994	3	3	0.537894	-0.1493	3	3	0.693172	-0.070182	3	3
pseudo_15078	pseudo_transcript_0	0.187633	-0.214331	4	4	0.351187	0.415567	4	4	0.65755	-0.0150745	4	4
pseudo_15079	pseudo_transcript_0	0.840888	-0.175299	4	4	0.10858	-0.659098	4	4	0.143208	-0.447129	4	4
pseudo_15079	pseudo_transcript_1	0.111455	-0.444032	3	3	0.262422	-0.480977	4	4	0.110287	-0.416904	3	3
pseudo_1508	pseudo_transcript_0	0.343398	-0.630621	7	7	0.76821	-0.754619	7	7	0.515392	-0.604565	7	7
pseudo_15080	pseudo_transcript_0	0.868751	-0.0999283	3	3	0.599722	-0.0834163	3	3	0.473354	0.0181987	3	3
pseudo_15081	pseudo_transcript_0	0.0466172	-0.645336	7	7	0.238312	-0.970545	7	7	0.0297986	-0.63748	7	7
pseudo_15082	pseudo_transcript_0	0.00822339	0.83573	6	6	0.809718	0.205797	6	6	0.0292029	0.5065	6	6
pseudo_15083	pseudo_transcript_0	0.306664	-0.197871	4	4	0.793463	-0.00744936	4	4	0.594691	-0.186816	4	4
pseudo_15084	pseudo_transcript_0	0.994732	-0.0839283	5	5	0.103512	-0.535471	5	5	0.224756	-0.308551	5	5
pseudo_15085	pseudo_transcript_0	0.240121	-0.730309	6	6	0.266136	0.250891	6	6	0.127229	-0.0315397	6	6
pseudo_15086	pseudo_transcript_0	0.565038	0.687818	8	8	0.321581	0.604928	8	8	0.276766	0.629373	8	8
pseudo_15087	pseudo_transcript_0	0.552557	0.0214549	6	6	0.681542	-0.0506329	6	6	0.56409	0.116764	6	6
pseudo_15088	pseudo_transcript_0	0.595726	0.0113014	7	7	0.983582	-0.136216	7	7	0.784558	0.00478106	7	7
pseudo_15089	pseudo_transcript_0	0.556865	0.0120353	4	4	0.208956	-0.747093	4	4	0.277556	0.0458043	4	4
pseudo_1509	pseudo_transcript_0	0.666684	-0.00429758	3	3	0.947696	0.254484	3	3	0.932348	0.020801	3	3
pseudo_15090	pseudo_transcript_0	0.0933761	0.954376	6	6	0.203452	0.875128	6	6	0.0728604	0.837356	6	6
pseudo_15091	pseudo_transcript_0	0.120108	-0.77887	6	6	0.695971	0.07619	6	6	0.105032	-0.339282	6	6
pseudo_15092	pseudo_transcript_0	0.188328	-0.377353	6	6	0.056899	-0.807635	6	6	0.0156542	-0.460113	6	6
pseudo_15093	pseudo_transcript_0	0.577448	0.322855	5	5	0.497785	0.420991	5	5	0.359038	0.170774	5	5
pseudo_15094	pseudo_transcript_0	0.32401	0.584059	4	4	0.659897	-0.0232059	4	4	0.369104	0.342218	4	4
pseudo_15095	pseudo_transcript_0	0.847631	-0.04711	1	1	0.100507	-0.868193	1	1	0.125702	-0.457652	1	1
pseudo_15096	pseudo_transcript_0	0.346752	0.388188	5	5	0.578092	-0.166021	5	5	0.35215	0.19732	5	5
pseudo_15096	pseudo_transcript_1	0.246874	0.10639	5	5	0.893904	0.0318604	5	5	0.400267	0.00524855	5	5
pseudo_15097	pseudo_transcript_0	0.839063	0.0541768	3	3	0.884237	0.0840066	3	3	0.746687	0.0239269	3	3
pseudo_15098	pseudo_transcript_0	0.323197	-0.491311	7	7	0.583501	-0.292706	7	7	0.500623	-0.724587	7	7
pseudo_15099	pseudo_transcript_0	0.405433	0.588302	6	6	0.169123	-0.813628	6	6	0.555963	-0.0819323	6	6
pseudo_151	pseudo_transcript_0	0.618702	0.0649502	5	5	0.374463	0.243923	5	5	0.558632	0.270543	5	5
pseudo_1510	pseudo_transcript_0	0.316615	0.969128	6	6	0.28675	-0.600353	6	6	0.87917	0.201203	6	6
pseudo_15100	pseudo_transcript_0	0.504293	-0.386658	6	6	0.574223	0.558183	6	6	0.952173	0.343975	6	6
pseudo_15101	pseudo_transcript_0	0.99374	0.0867511	4	4	0.81705	0.651883	4	4	0.629716	0.273474	4	4
pseudo_15102	pseudo_transcript_0	0.196291	-0.282439	6	6	0.430073	0.801117	6	6	0.900633	0.284495	6	6
pseudo_15103	pseudo_transcript_0	0.351264	0.500715	6	6	0.530144	0.121708	6	6	0.963594	0.23675	6	6
pseudo_15104	pseudo_transcript_0	0.98554	0.00731391	3	3	0.346534	-0.341674	3	3	0.507604	-0.049446	3	3
pseudo_15105	pseudo_transcript_0	0.829976	1.19282	7	7	0.510446	0.66661	7	7	0.99805	0.1374	7	7
pseudo_15106	pseudo_transcript_0	0.207235	-0.0823931	7	7	0.829071	0.0920428	7	7	0.843617	-0.0325225	7	7
pseudo_15107	pseudo_transcript_0	0.168963	0.511813	7	7	0.576576	0.817264	7	7	0.309119	0.664539	7	7
pseudo_15108	pseudo_transcript_0	0.403106	0.0763754	5	5	0.838053	0.0891844	5	5	0.828206	0.0110068	5	5
pseudo_15109	pseudo_transcript_0	0.932252	0.0214314	5	5	0.686956	-0.0826495	5	5	0.824343	0.0373629	5	5
pseudo_1511	pseudo_transcript_0	0.0583059	0.547752	3	3	0.267977	-0.442507	3	3	0.652653	0.0644962	3	3
pseudo_15110	pseudo_transcript_0	0.508658	0.648223	9	9	0.939226	-0.685315	9	9	0.68163	-0.0612125	9	9
pseudo_15111	pseudo_transcript_0	0.130791	0.89761	4	4	0.165546	0.485596	4	4	0.0699115	0.670806	4	4
pseudo_15112	pseudo_transcript_0	0.369632	0.443912	5	5	0.636673	-0.233253	5	5	0.804452	-0.0393402	5	5
pseudo_15113	pseudo_transcript_0	0.982595	-0.213662	9	9	0.325983	0.100112	9	9	0.606208	-0.0201026	9	9
pseudo_15114	pseudo_transcript_0	0.820733	0.221414	4	4	0.753875	0.133143	4	4	0.989304	0.00941295	4	4
pseudo_15115	pseudo_transcript_0	0.672145	-0.0920436	4	4	0.530616	-0.0841076	4	4	0.494185	-0.414328	4	4
pseudo_15116	pseudo_transcript_0	0.595726	0.14132	7	7	0.630542	-0.236256	7	7	0.966302	0.0952773	7	7
pseudo_15117	pseudo_transcript_0	0.193891	0.496379	4	4	0.466496	-0.399825	4	4	0.727784	0.135337	4	4
pseudo_15118	pseudo_transcript_0	0.507208	-0.179643	4	4	0.101452	-0.544987	4	4	0.104598	-0.342497	4	4
pseudo_15119	pseudo_transcript_0	0.329474	0.454206	4	4	0.657892	-0.137051	4	4	0.801813	0.121561	4	4
pseudo_1512	pseudo_transcript_0	0.28848	-0.954777	7	7	0.202634	-0.498901	7	7	0.0532066	-0.160185	7	7
pseudo_15120	pseudo_transcript_0	0.423292	0.763088	4	4	0.166393	1.279	4	4	0.147036	0.904473	4	4
pseudo_15121	pseudo_transcript_0	0.756307	-0.140998	5	5	0.66432	0.168748	5	5	0.90295	0.607574	5	5
pseudo_15121	pseudo_transcript_1	0.971031	0.144177	5	5	0.764672	0.00199615	5	5	0.942994	-0.0258217	5	5
pseudo_15122	pseudo_transcript_0	0.00975986	-0.672937	3	3	0.900682	0.271183	3	3	0.37518	-0.200877	3	3
pseudo_15123	pseudo_transcript_0	0.605611	0.592406	6	6	0.182096	0.870605	6	6	0.236968	0.664393	6	6
pseudo_15124	pseudo_transcript_0	0.741415	0.439563	4	4	0.238084	-0.439747	4	4	0.48258	0.0815821	4	4
pseudo_15125	pseudo_transcript_0	0.500453	-0.0614256	6	6	0.773717	0.0206714	6	6	0.844192	0.0189611	6	6
pseudo_15126	pseudo_transcript_0	0.482705	0.0755698	4	4	0.902609	-0.0196735	4	4	0.603041	0.30472	4	4
pseudo_15127	pseudo_transcript_0	0.396952	-0.689003	7	7	0.595772	0.0927172	7	7	0.256925	0.00735905	7	7
pseudo_15128	pseudo_transcript_0	0.0337934	1.02805	8	8	0.223883	0.0420392	8	8	0.775109	0.45819	8	8
pseudo_15128	pseudo_transcript_1	0.250451	0.529778	3	3	0.761534	0.0161333	3	3	0.712182	0.255719	3	3
pseudo_15129	pseudo_transcript_0	0.792147	0.0359448	4	4	0.191603	0.650264	4	4	0.243137	0.261081	4	4
pseudo_1513	pseudo_transcript_0	0.0442124	-0.835078	7	7	0.0339289	0.911748	7	7	0.960736	0.140625	7	7
pseudo_15130	pseudo_transcript_0	0.244639	-0.243013	4	4	0.697766	0.203903	4	4	0.752919	0.0560296	4	4
pseudo_15131	pseudo_transcript_0	0.849197	0.0748893	4	4	0.647902	-0.0999794	4	4	0.8835	0.00620674	4	4
pseudo_15132	pseudo_transcript_0	0.338775	0.0236302	5	5	0.135535	-0.609483	5	5	0.167544	-0.446638	5	5
pseudo_15133	pseudo_transcript_0	0.271604	0.123227	5	5	0.230666	-0.460081	5	5	0.874865	-0.11537	5	5
pseudo_15133	pseudo_transcript_1	0.00862521	-0.59151	6	6	0.474712	0.420347	6	6	0.231038	-0.293581	6	6
pseudo_15134	pseudo_transcript_0	0.314362	-0.303117	5	5	0.543877	-0.0719012	5	5	0.281593	-0.303543	5	5
pseudo_15135	pseudo_transcript_0	0.875468	-0.00464366	3	3	0.586074	-0.236016	3	3	0.717761	-0.12033	3	3
pseudo_15136	pseudo_transcript_0	0.238617	0.400451	6	6	0.979858	0.082171	6	6	0.452166	0.385152	6	6
pseudo_15137	pseudo_transcript_0	0.590174	0.36908	4	4	0.370601	0.445288	4	4	0.739619	0.222262	4	4
pseudo_15138	pseudo_transcript_0	0.00152472	1.0343	8	8	0.0840789	-0.54966	7	7	0.393288	0.00361322	7	7
pseudo_15139	pseudo_transcript_0	0.757164	-0.377786	6	6	0.122901	0.853756	6	6	0.297985	0.427326	6	6
pseudo_15139	pseudo_transcript_1	0.43058	0.181119	2	2	0.481631	-0.160626	2	2	0.949412	0.0102463	2	2
pseudo_1514	pseudo_transcript_0	0.871051	0.0971578	6	6	0.430734	0.401661	6	6	0.400441	0.248867	6	6
pseudo_15140	pseudo_transcript_0	0.617232	-0.0924442	6	6	0.853213	-0.00549723	6	6	0.550409	-0.00951698	6	6
pseudo_15141	pseudo_transcript_0	0.380001	-0.483366	8	8	0.116	0.840314	8	8	0.962239	0.0522184	8	8
pseudo_15142	pseudo_transcript_0	0.392056	-0.0672926	5	5	0.916802	-0.164726	5	5	0.343238	-0.181577	5	5
pseudo_15143	pseudo_transcript_0	0.568794	0.113566	6	6	0.54331	-0.32938	6	6	0.476107	-0.237359	6	6
pseudo_15144	pseudo_transcript_0	0.0276044	0.434143	6	6	0.261947	0.741408	6	6	0.04393	0.559647	6	6
pseudo_15145	pseudo_transcript_0	0.94745	-0.079025	6	6	0.52891	0.817863	6	6	0.841831	0.61629	6	6
pseudo_15146	pseudo_transcript_0	0.242029	0.545519	4	4	0.837195	-0.11102	4	4	0.607559	0.193626	4	4
pseudo_15147	pseudo_transcript_0	0.959897	0.00782125	2	2	0.970292	-0.00580574	2	2	0.922364	0.00100775	2	2
pseudo_15148	pseudo_transcript_0	0.678892	-0.398895	4	4	0.234611	-0.378203	4	4	0.294675	-0.25441	4	4
pseudo_15149	pseudo_transcript_0	0.113606	0.459203	6	6	0.492115	0.0203277	6	6	0.113201	0.314264	6	6
pseudo_1515	pseudo_transcript_0	0.906645	-0.0615211	3	3	0.856524	-0.0444343	3	3	0.84382	-0.0529777	3	3
pseudo_15150	pseudo_transcript_0	0.72359	0.355341	5	5	0.726545	0.069453	5	5	0.72999	0.376459	5	5
pseudo_15151	pseudo_transcript_0	0.831063	-0.0221818	7	7	0.554869	0.0327846	7	7	0.742496	0.0492531	7	7
pseudo_15152	pseudo_transcript_0	0.69137	-0.0554982	5	5	0.131262	0.59406	5	5	0.52739	0.088273	5	5
pseudo_15153	pseudo_transcript_0	0.560393	0.333271	6	6	0.0561669	0.653911	6	6	0.0871338	0.439309	6	6
pseudo_15154	pseudo_transcript_0	0.18997	-0.686582	5	5	0.943712	0.0778265	5	5	0.619598	-0.547696	5	5
pseudo_15155	pseudo_transcript_0	0.776142	-0.0944738	6	6	0.0669908	-0.635574	6	6	0.149053	-0.0581513	6	6
pseudo_15156	pseudo_transcript_0	0.276851	0.285599	3	3	0.130941	-0.541376	3	3	0.581276	-0.0517156	3	3
pseudo_15157	pseudo_transcript_0	0.0328785	0.827319	6	6	0.155098	0.749326	6	6	0.00781842	0.500504	6	6
pseudo_15158	pseudo_transcript_0	0.716179	0.0476297	5	5	0.987152	-0.0163741	5	5	0.822412	-0.00390703	5	5
pseudo_15159	pseudo_transcript_0	0.276674	-0.427627	5	5	0.295239	0.496466	5	5	0.901641	0.0392725	5	5
pseudo_1516	pseudo_transcript_0	0.942215	-0.00979679	2	2	0.980713	0.0467372	2	2	0.949412	0.0184702	2	2
pseudo_1516	pseudo_transcript_1	0.344334	0.418847	4	4	0.736054	-0.0794804	4	4	0.660897	0.0543653	4	4
pseudo_15160	pseudo_transcript_0	0.61058	-0.585024	5	5	0.276783	-0.907484	5	5	0.373065	-0.853737	5	5
pseudo_15161	pseudo_transcript_0	0.493836	0.709719	5	5	0.52891	0.324397	5	5	0.440779	0.676688	5	5
pseudo_15162	pseudo_transcript_0	0.268239	-0.353855	7	7	0.0783604	-1.05615	7	7	0.0366484	-0.546579	7	7
pseudo_15163	pseudo_transcript_0	0.539717	-0.32789	5	5	0.214694	0.110464	5	5	0.88987	0.00613625	5	5
pseudo_15164	pseudo_transcript_0	0.0445875	0.557838	6	6	0.677677	0.111412	6	6	0.434666	0.536898	6	6
pseudo_15165	pseudo_transcript_0	0.776541	-0.18151	4	4	0.0642093	-0.483251	4	4	0.158443	-0.367884	4	4
pseudo_15166	pseudo_transcript_0	0.805693	0.00174577	4	4	0.820639	0.0479305	4	4	0.64357	-0.0812726	4	4
pseudo_15167	pseudo_transcript_0	0.760031	0.0739047	6	6	0.0120725	0.795817	6	6	0.0409356	0.56491	6	6
pseudo_15168	pseudo_transcript_0	0.411626	0.0084496	6	6	0.314178	0.702463	6	6	0.857795	0.50164	6	6
pseudo_15169	pseudo_transcript_0	0.790233	0.994747	8	8	0.673221	0.00754418	8	8	0.651581	-0.0945759	8	8
pseudo_1517	pseudo_transcript_0	0.0472516	-0.519169	4	4	0.45304	0.237868	4	4	0.322784	-0.147581	4	4
pseudo_15170	pseudo_transcript_0	0.68115	1.02238	6	6	0.390254	1.3377	6	6	0.436442	1.15321	6	6
pseudo_15171	pseudo_transcript_0	0.162971	-0.532525	4	4	0.842972	-0.00165386	4	4	0.22216	0.017761	4	4
pseudo_15172	pseudo_transcript_0	0.693342	0.826617	6	6	0.00245751	-0.791625	6	6	0.188128	-0.584503	6	6
pseudo_15173	pseudo_transcript_0	0.850928	-0.0182885	6	6	0.086498	-0.804892	6	6	0.206743	-0.490756	6	6
pseudo_15174	pseudo_transcript_0	0.0910726	0.358119	3	3	0.69427	-0.0413189	3	3	0.370597	0.180385	3	3
pseudo_15175	pseudo_transcript_0	0.68502	0.106849	6	6	0.753602	-0.150807	6	6	0.615607	-0.0421832	6	6
pseudo_15175	pseudo_transcript_1	0.915209	-0.229782	5	5	0.425752	0.434944	5	5	0.772639	0.102581	5	5
pseudo_15176	pseudo_transcript_0	0.141574	0.358125	2	2	0.299782	-0.242125	2	2	0.716598	0.0579999	2	2
pseudo_15177	pseudo_transcript_0	0.538888	0.215642	2	2	0.57285	0.169722	2	2	0.269847	0.192682	2	2
pseudo_15178	pseudo_transcript_0	0.83737	0.188129	6	6	0.462229	0.0241987	6	6	0.77406	0.063406	6	6
pseudo_15179	pseudo_transcript_0	0.664754	-0.14228	4	4	0.585523	0.0385744	4	4	0.858023	-0.225224	4	4
pseudo_1518	pseudo_transcript_0	0.573689	0.205528	7	7	0.25949	0.40499	7	7	0.509099	0.100271	7	7
pseudo_15180	pseudo_transcript_0	0.940769	-0.0211619	4	4	0.321494	-0.453796	4	4	0.425766	-0.282308	4	4
pseudo_15181	pseudo_transcript_0	0.696553	-0.123119	4	4	0.414015	0.254787	4	4	0.712565	0.0828993	4	4
pseudo_15182	pseudo_transcript_0	0.546072	0.149807	4	4	0.796312	0.0572742	4	4	0.74731	0.0887187	4	4
pseudo_15183	pseudo_transcript_0	0.746303	-0.010229	6	6	0.999699	0.134396	6	6	0.667993	0.107756	6	6
pseudo_15184	pseudo_transcript_0	0.362628	1.06699	5	5	0.0905562	1.10792	5	5	0.023532	0.848024	5	5
pseudo_15185	pseudo_transcript_0	0.728854	0.205339	5	5	0.720974	-0.108239	5	5	0.817271	-0.0228455	5	5
pseudo_15186	pseudo_transcript_0	0.854406	-0.0353003	2	2	0.503879	-0.163843	2	2	0.541698	-0.0995716	2	2
pseudo_15187	pseudo_transcript_0	0.949984	0.344566	5	5	0.861999	-0.160139	5	5	0.755615	0.114225	5	5
pseudo_15188	pseudo_transcript_0	0.0586494	-0.538028	4	4	0.348332	-0.246144	4	4	0.0478279	-0.365259	4	4
pseudo_15189	pseudo_transcript_0	0.517905	0.190305	4	4	0.00303647	1.03947	4	4	0.00623545	0.652406	4	4
pseudo_1519	pseudo_transcript_0	0.353356	-0.5023	4	4	0.937064	0.198956	4	4	0.689269	0.0164713	4	4
pseudo_15190	pseudo_transcript_0	0.32714	-0.477448	7	7	0.973568	-0.604403	7	7	0.439719	-0.108206	7	7
pseudo_15191	pseudo_transcript_0	0.0944901	1.75	5	5	0.361298	0.60541	4	4	0.167358	0.384848	4	4
pseudo_15192	pseudo_transcript_0	0.808066	0.527899	6	6	0.041301	0.718887	6	6	0.0898139	0.576055	6	6
pseudo_15193	pseudo_transcript_0	0.409637	0.417368	5	5	0.895863	0.241964	5	5	0.696089	0.369839	5	5
pseudo_15194	pseudo_transcript_0	0.16153	0.702783	7	7	0.390512	-0.335161	7	7	0.694472	0.2352	7	7
pseudo_15195	pseudo_transcript_0	0.443998	-0.214306	3	3	0.476465	-0.102089	3	3	0.207858	-0.289661	3	3
pseudo_15196	pseudo_transcript_0	0.569327	0.361126	4	4	0.385085	0.0218717	4	4	0.422016	0.119829	4	4
pseudo_15197	pseudo_transcript_0	0.681355	0.454311	5	5	0.978918	0.0413144	5	5	0.637198	0.0291717	5	5
pseudo_15198	pseudo_transcript_0	0.25006	-0.840117	6	6	0.565525	0.0770811	6	6	0.228988	-0.191688	6	6
pseudo_15199	pseudo_transcript_0	0.17683	0.521568	8	8	0.529664	-0.0122412	8	8	0.250288	0.0198923	8	8
pseudo_152	pseudo_transcript_0	0.359981	-0.176026	7	7	0.935231	0.0209511	7	7	0.825083	0.155459	7	7
pseudo_1520	pseudo_transcript_0	0.768259	0.62388	5	5	0.66432	-0.0806856	5	5	0.63072	-0.00206583	5	5
pseudo_1520	pseudo_transcript_1	0.676736	-0.0353738	6	6	0.470994	-0.290104	6	6	0.561036	-0.0681002	6	6
pseudo_15200	pseudo_transcript_0	0.753729	0.0265057	6	6	0.426777	-0.0277857	6	6	0.679562	0.194217	6	6
pseudo_15201	pseudo_transcript_0	0.729475	-0.0390696	5	5	0.327997	0.966775	5	5	0.523615	0.508547	5	5
pseudo_15202	pseudo_transcript_0	0.498918	0.217085	1	1	0.386476	-0.286833	1	1	0.859728	-0.0348739	1	1
pseudo_15203	pseudo_transcript_0	0.7477	0.111561	4	4	0.764421	-0.107662	4	4	0.929646	0.0180928	4	4
pseudo_15204	pseudo_transcript_0	0.211751	0.334122	5	5	0.561275	-0.435188	5	5	0.724405	-0.0169523	5	5
pseudo_15205	pseudo_transcript_0	0.0728299	0.553841	4	4	0.334046	-0.273821	4	4	0.449227	0.236119	4	4
pseudo_15206	pseudo_transcript_0	0.474482	0.356252	6	6	0.846716	0.0369894	6	6	0.638609	0.564917	6	6
pseudo_15207	pseudo_transcript_0	0.453388	-0.482867	8	8	0.257585	-0.464513	8	8	0.162762	-0.330125	8	8
pseudo_15208	pseudo_transcript_0	0.475711	0.700439	7	7	0.371836	0.744205	8	8	0.187724	0.528369	7	7
pseudo_15209	pseudo_transcript_0	0.383753	-0.0418405	3	3	0.942602	-0.226222	3	3	0.221265	-0.180473	3	3
pseudo_1521	pseudo_transcript_0	0.732578	0.366924	5	5	0.493866	-0.13878	5	5	0.443234	0.114072	5	5
pseudo_15210	pseudo_transcript_0	0.737582	0.0814167	4	4	0.512317	0.244822	4	4	0.764882	0.0713579	4	4
pseudo_15211	pseudo_transcript_0	0.0473737	0.514034	3	3	0.0242381	0.876602	3	3	0.00918975	0.600903	3	3
pseudo_15212	pseudo_transcript_0	0.899301	0.00529868	6	6	0.20265	1.005	6	6	0.435553	0.631592	6	6
pseudo_15213	pseudo_transcript_0	0.866954	0.161464	4	4	0.430028	-0.32052	4	4	0.741714	-0.0236446	4	4
pseudo_15214	pseudo_transcript_0	0.501315	-0.125796	4	4	0.282801	0.504308	4	4	0.783997	0.304467	4	4
pseudo_15215	pseudo_transcript_0	0.731026	-0.718722	5	5	0.467662	0.43673	5	5	0.954183	0.00613028	5	5
pseudo_15216	pseudo_transcript_0	0.318606	0.789864	4	4	0.317453	1.11874	4	4	0.457581	0.954302	4	4
pseudo_15217	pseudo_transcript_0	0.99922	0.0219219	8	8	0.22738	0.706084	8	8	0.57461	0.591475	8	8
pseudo_15217	pseudo_transcript_1	0.206662	0.598198	5	5	0.448649	0.31342	5	5	0.15446	0.354021	5	5
pseudo_15218	pseudo_transcript_0	0.152618	0.617464	5	5	0.32312	-0.00661968	5	5	0.970655	0.238989	5	5
pseudo_15219	pseudo_transcript_0	0.414813	-0.047416	5	5	0.283957	0.535623	5	5	0.261068	0.119764	5	5
pseudo_1522	pseudo_transcript_0	0.484726	0.0657401	9	9	0.983076	0.004597	9	9	0.620038	0.0843501	9	9
pseudo_15220	pseudo_transcript_0	0.939239	-0.458436	3	3	0.904483	-0.142668	3	3	0.460279	-0.125074	3	3
pseudo_15221	pseudo_transcript_0	0.839136	0.0364957	6	6	0.525463	0.0855396	6	6	0.578965	0.0610176	6	6
pseudo_15222	pseudo_transcript_0	0.678629	0.640404	8	8	0.0862902	-0.623488	8	8	0.348544	-0.281993	8	8
pseudo_15223	pseudo_transcript_0	0.0283099	0.984534	3	3	0.737273	0.268713	3	3	0.560957	0.626624	3	3
pseudo_15224	pseudo_transcript_0	0.652393	0.0293636	6	6	0.106788	-0.713956	6	6	0.25226	-0.326199	6	6
pseudo_15225	pseudo_transcript_0	0.652064	0.298715	4	4	0.355979	-0.179173	4	4	0.859475	0.0788898	4	4
pseudo_15226	pseudo_transcript_0	0.67572	-0.0599452	7	7	0.88051	-0.266932	7	7	0.725667	-0.163439	7	7
pseudo_15227	pseudo_transcript_0	0.418498	-0.640951	4	4	0.332892	0.39574	4	4	0.898115	-0.0577153	4	4
pseudo_15228	pseudo_transcript_0	0.0952215	0.510066	2	2	0.622727	-0.106361	2	2	0.304165	0.201852	2	2
pseudo_15229	pseudo_transcript_0	0.626812	0.859354	6	6	0.792824	-0.143358	6	6	0.806597	0.637211	6	6
pseudo_1523	pseudo_transcript_0	0.724167	0.059843	6	6	0.731951	0.617032	6	6	0.464972	0.273621	6	6
pseudo_15230	pseudo_transcript_0	0.971031	0.217861	5	5	0.136619	-0.523171	5	5	0.238955	-0.219537	5	5
pseudo_15231	pseudo_transcript_0	0.576884	-0.324603	5	5	0.735862	-0.0567563	5	5	0.540982	-0.155988	5	5
pseudo_15232	pseudo_transcript_0	0.198317	0.0378655	8	8	0.761387	0.0984223	8	8	0.516903	0.60248	8	8
pseudo_15233	pseudo_transcript_0	0.406864	0.510519	3	3	0.723639	-0.143062	3	3	0.388548	0.183728	3	3
pseudo_15234	pseudo_transcript_0	0.854618	0.00654536	5	5	0.614737	0.264588	5	5	0.722546	0.208952	5	5
pseudo_15235	pseudo_transcript_0	0.714027	-0.931807	6	6	0.374043	0.726951	6	6	0.905413	0.518873	6	6
pseudo_15236	pseudo_transcript_0	0.479925	-0.00724496	8	8	0.280463	-1.1531	8	8	0.134718	-0.15242	8	8
pseudo_15237	pseudo_transcript_0	0.384833	-0.148449	4	4	0.8531	0.0431441	4	4	0.633661	-0.0819058	4	4
pseudo_15238	pseudo_transcript_0	0.776731	0.114902	3	3	0.522519	0.200028	3	3	0.547368	0.124255	3	3
pseudo_15239	pseudo_transcript_0	0.726349	0.0993057	7	7	0.510895	0.434938	7	7	0.711569	-0.0057669	7	7
pseudo_1524	pseudo_transcript_0	0.648922	0.328877	7	7	0.843781	0.344555	7	7	0.91741	0.493097	7	7
pseudo_15240	pseudo_transcript_0	0.77428	0.168909	3	3	0.726839	-0.00516704	3	3	0.995314	0.0856729	3	3
pseudo_15241	pseudo_transcript_0	0.929474	1.16111	6	6	0.041002	1.50532	6	6	0.121682	1.21109	6	6
pseudo_15242	pseudo_transcript_0	0.875798	0.143315	6	6	0.832577	-0.128305	6	6	0.91259	0.0849088	6	6
pseudo_15243	pseudo_transcript_0	0.986478	-0.461363	6	6	0.191401	0.971505	6	6	0.433336	-0.0463453	6	6
pseudo_15244	pseudo_transcript_0	0.836505	-0.565674	7	7	0.480885	-0.0483025	7	7	0.955728	0.00867556	7	7
pseudo_15245	pseudo_transcript_0	0.854509	0.0282547	3	3	0.70771	0.122894	3	3	0.686092	0.0757521	3	3
pseudo_15246	pseudo_transcript_0	0.520298	0.532721	4	4	0.191133	0.498124	4	4	0.13554	0.350088	4	4
pseudo_15247	pseudo_transcript_0	0.192312	0.614465	4	4	0.38458	-0.477358	4	4	0.902506	0.172924	4	4
pseudo_15248	pseudo_transcript_0	0.184941	0.469152	7	7	0.581587	-0.175165	7	7	0.255463	-0.0314709	7	7
pseudo_15249	pseudo_transcript_0	0.42463	-0.956127	4	4	0.116959	-0.864661	4	4	0.114007	-0.789984	4	4
pseudo_1525	pseudo_transcript_0	0.285757	0.417735	4	4	0.697766	0.121006	4	4	0.338872	0.303468	4	4
pseudo_15250	pseudo_transcript_0	0.141585	-0.259603	4	4	0.578557	-0.131364	4	4	0.186002	-0.26327	4	4
pseudo_15251	pseudo_transcript_0	0.0770525	-1.0284	4	4	0.660566	0.173989	4	4	0.049091	-0.427205	4	4
pseudo_15252	pseudo_transcript_0	0.208694	-0.592978	6	6	0.312731	-0.0324737	6	6	0.156415	-0.0375927	6	6
pseudo_15253	pseudo_transcript_0	0.76889	0.0709949	5	5	0.842572	0.0553928	5	5	0.587326	0.131688	5	5
pseudo_15254	pseudo_transcript_0	0.924686	0.0970061	6	6	0.801551	-0.0513439	6	6	0.857203	-0.0305154	6	6
pseudo_15255	pseudo_transcript_0	0.770953	-0.0751981	6	6	0.874544	-0.0467652	6	6	0.799594	-0.0609817	6	6
pseudo_15256	pseudo_transcript_0	0.988805	0.0787062	5	5	0.556277	0.941106	5	5	0.596467	0.410818	5	5
pseudo_15257	pseudo_transcript_0	0.672819	0.485566	4	4	0.0146715	-0.807382	4	4	0.219372	-0.0304436	4	4
pseudo_15258	pseudo_transcript_0	0.914881	-0.0131051	5	5	0.280999	0.48065	5	5	0.417145	0.311015	5	5
pseudo_15259	pseudo_transcript_0	0.722044	-0.0278981	5	5	0.125865	-0.447393	5	5	0.629545	-0.393656	5	5
pseudo_1526	pseudo_transcript_0	0.951544	0.043528	3	3	0.0537224	-0.675921	3	3	0.201003	-0.438284	3	3
pseudo_15260	pseudo_transcript_0	0.234631	-0.121299	5	5	0.5327	-0.235501	5	5	0.225388	-0.43014	5	5
pseudo_15261	pseudo_transcript_0	0.969714	-0.434109	5	5	0.0397201	-0.519905	5	5	0.151137	-0.391196	5	5
pseudo_15262	pseudo_transcript_0	0.652787	-0.0649873	3	3	0.134932	-0.540669	3	3	0.795679	-0.302828	3	3
pseudo_15262	pseudo_transcript_1	0.517308	-0.203628	4	4	0.74757	0.168334	4	4	0.766999	0.0981861	4	4
pseudo_15263	pseudo_transcript_0	0.924625	-0.0657019	4	4	0.620923	-0.2735	4	4	0.635638	-0.0235	4	4
pseudo_15263	pseudo_transcript_1	0.417178	0.361731	5	5	0.213324	-0.330556	5	5	0.772639	-0.0229847	5	5
pseudo_15264	pseudo_transcript_0	0.323176	0.44231	5	5	0.521372	0.984659	5	5	0.208766	0.588366	5	5
pseudo_15265	pseudo_transcript_0	0.241329	-0.122382	6	6	0.637351	1.26035	6	6	0.87798	0.518579	6	6
pseudo_15266	pseudo_transcript_0	0.0363407	-0.699042	9	9	0.564325	0.0295096	9	9	0.433847	-0.455437	9	9
pseudo_15267	pseudo_transcript_0	0.46865	-0.604532	8	8	0.142618	1.10064	8	8	0.698334	0.69949	8	8
pseudo_15268	pseudo_transcript_0	0.165769	0.849869	3	3	0.296608	0.303455	3	3	0.0868548	0.576662	3	3
pseudo_15269	pseudo_transcript_0			0	0			0	0			0	0
pseudo_1527	pseudo_transcript_0	0.20041	-0.486229	3	3	0.672344	0.123349	3	3	0.45963	-0.0346964	3	3
pseudo_15270	pseudo_transcript_0	0.840313	-0.264775	6	6	0.316721	0.825666	6	6	0.608197	0.538504	6	6
pseudo_15270	pseudo_transcript_1	0.882228	0.0487937	4	4	0.766535	-0.264211	4	4	0.666937	-0.111753	4	4
pseudo_15271	pseudo_transcript_0	0.310803	-0.757453	5	5	0.867844	0.142711	5	5	0.439311	0.0122485	5	5
pseudo_15272	pseudo_transcript_0	0.875676	0.0144294	4	4	0.545551	-0.438611	4	4	0.440413	-0.181116	4	4
pseudo_15273	pseudo_transcript_0	0.970524	0.169785	7	7	0.17564	-0.848725	7	7	0.348878	-0.162859	7	7
pseudo_15274	pseudo_transcript_0	0.513316	-0.299269	5	5	0.788722	0.747649	5	5	0.881384	0.179414	5	5
pseudo_15275	pseudo_transcript_0	0.0872617	0.740912	3	3	0.296608	0.445865	3	3	0.10042	0.593388	3	3
pseudo_15276	pseudo_transcript_0	0.153791	-0.523595	6	6	0.133776	0.395839	6	6	0.945565	0.146455	6	6
pseudo_15277	pseudo_transcript_0	0.0988773	-0.4548	3	3	0.670011	0.243187	3	3	0.587144	-0.0332938	3	3
pseudo_15278	pseudo_transcript_0	0.673434	-0.0822429	6	6	0.299553	-0.205201	6	6	0.29974	-0.436292	6	6
pseudo_15279	pseudo_transcript_0	0.434927	-0.0768832	5	5	0.0815774	-0.504157	5	5	0.109591	-0.451097	5	5
pseudo_1528	pseudo_transcript_0	0.903105	0.121141	5	5	0.14554	0.702491	5	5	0.27975	0.570877	5	5
pseudo_1528	pseudo_transcript_1	0.295965	-0.544128	6	6	0.747885	-0.09169	6	6	0.590891	-0.315659	6	6
pseudo_15280	pseudo_transcript_0	0.143625	0.0734728	6	6	0.41245	0.0383966	6	6	0.248219	-0.421698	6	6
pseudo_15281	pseudo_transcript_0	0.186915	0.333177	2	2	0.141715	0.547732	2	2	0.100243	0.440455	2	2
pseudo_15282	pseudo_transcript_0	0.619866	0.487555	5	5	0.0237828	0.696125	5	5	0.0582905	0.59184	5	5
pseudo_15283	pseudo_transcript_0	0.862599	-0.277511	4	4	0.265977	0.486544	4	4	0.927442	0.452957	4	4
pseudo_15284	pseudo_transcript_0	0.592005	-0.0388801	6	6	0.349065	-0.227336	6	6	0.296238	-0.302808	6	6
pseudo_15285	pseudo_transcript_0	0.0167141	1.45899	4	4	0.168953	1.34501	4	4	0.028015	1.35462	4	4
pseudo_15286	pseudo_transcript_0	0.776142	0.974818	6	6	0.4325	0.956421	5	5	0.699147	0.204354	5	5
pseudo_15287	pseudo_transcript_0	0.979454	-0.0689358	8	8	0.48457	-0.147609	8	8	0.423926	-0.0308041	8	8
pseudo_15288	pseudo_transcript_0	0.92176	0.0366511	5	5	0.135535	-0.784434	5	5	0.233072	-0.13765	5	5
pseudo_15289	pseudo_transcript_0	0.951956	-0.0220266	5	5	0.77414	-0.0516013	5	5	0.812778	-0.0687473	5	5
pseudo_1529	pseudo_transcript_0	0.486761	-0.144663	2	2	0.437119	-0.180315	3	3	0.309116	-0.160517	2	2
pseudo_15290	pseudo_transcript_0	0.595052	0.296664	5	5	0.609522	-0.289645	5	5	0.935759	-0.0369437	5	5
pseudo_15291	pseudo_transcript_0	0.142086	-0.398601	4	4	0.56007	0.198064	4	4	0.532299	-0.150096	4	4
pseudo_15292	pseudo_transcript_0	0.401617	0.568445	6	6	0.0251261	-1.23075	6	6	0.15162	-0.525214	6	6
pseudo_15293	pseudo_transcript_0	0.881144	-0.117094	6	6	0.481257	-0.026164	6	6	0.518159	-0.347992	6	6
pseudo_15294	pseudo_transcript_0	0.970373	0.002579	5	5	0.740847	-0.106964	5	5	0.824986	-0.0676039	5	5
pseudo_15295	pseudo_transcript_0	0.0475148	0.704297	5	5	0.632259	0.0116925	5	5	0.141271	0.579855	5	5
pseudo_15296	pseudo_transcript_0	0.468409	1.28027	7	7	0.833968	0.117249	7	7	0.30285	0.700053	7	7
pseudo_15297	pseudo_transcript_0	0.303616	0.669981	4	4	0.0824454	1.09589	4	4	0.134334	0.882936	4	4
pseudo_15298	pseudo_transcript_0	0.212355	0.349452	5	5	0.140136	0.453368	5	5	0.0857508	0.40141	5	5
pseudo_15299	pseudo_transcript_0	0.37314	-0.0662635	8	8	0.863525	-0.127027	8	8	0.476388	-0.025197	8	8
pseudo_153	pseudo_transcript_0	0.656462	0.0262366	7	7	0.651007	0.667103	7	7	0.812601	0.00537615	7	7
pseudo_1530	pseudo_transcript_0	0.325825	-0.300341	4	4	0.255024	-0.250178	4	4	0.163413	-0.27526	4	4
pseudo_15300	pseudo_transcript_0	0.513136	0.237278	4	4	0.655222	-0.186431	4	4	0.610796	-0.170723	4	4
pseudo_15301	pseudo_transcript_0	0.137806	-0.420995	3	3	0.983405	0.0462519	3	3	0.321462	-0.341776	3	3
pseudo_15302	pseudo_transcript_0	0.859698	0.175834	4	4	0.358391	-0.332851	4	4	0.627091	-0.0273012	4	4
pseudo_15303	pseudo_transcript_0	0.22011	-0.43989	4	4	0.697083	-0.128749	4	4	0.206139	-0.209143	4	4
pseudo_15304	pseudo_transcript_0	0.658105	0.071456	6	6	0.712476	0.23269	6	6	0.384985	0.0893782	6	6
pseudo_15305	pseudo_transcript_0	0.471267	-0.0225761	4	4	0.389649	-0.017572	4	4	0.876208	0.115373	4	4
pseudo_15306	pseudo_transcript_0	0.307408	-0.834091	7	7	0.396895	0.85041	7	7	0.545593	0.417577	7	7
pseudo_15307	pseudo_transcript_0	0.731521	0.27337	6	6	0.196836	-0.0666607	6	6	0.227531	0.376572	6	6
pseudo_15308	pseudo_transcript_0	0.174817	0.620885	5	5	0.212717	0.785005	5	5	0.0911586	0.625708	5	5
pseudo_15308	pseudo_transcript_1	0.322174	-0.591204	7	7	0.510446	0.60064	7	7	0.832704	0.0665094	7	7
pseudo_15309	pseudo_transcript_0	0.690858	-0.086328	2	2	0.984883	0.0622686	2	2	0.911983	-0.0120297	2	2
pseudo_1531	pseudo_transcript_0	0.319378	-0.526043	3	3	0.933268	-0.105102	3	3	0.557365	-0.255207	3	3
pseudo_1531	pseudo_transcript_1	0.200428	-0.443661	1	1	0.589997	0.181654	1	1	0.549419	-0.131004	1	1
pseudo_15310	pseudo_transcript_0	0.930672	-0.594611	6	6	0.754747	-0.254257	6	6	0.767713	-0.170045	6	6
pseudo_15311	pseudo_transcript_0	0.116558	-0.4695	6	6	0.345585	0.482905	6	6	0.811274	-0.0012737	6	6
pseudo_15312	pseudo_transcript_0	0.539751	0.141872	2	2	0.451247	-0.235448	2	2	0.764011	-0.0467879	2	2
pseudo_15312	pseudo_transcript_1	0.791478	0.0119554	3	3	0.243884	0.274159	3	3	0.349308	0.243111	3	3
pseudo_15313	pseudo_transcript_0	0.657974	-0.112708	7	7	0.290128	-0.369353	7	7	0.642134	-0.0904659	7	7
pseudo_15313	pseudo_transcript_1	0.585618	-0.356314	7	7	0.23859	0.404346	7	7	0.197013	0.0496262	7	7
pseudo_15314	pseudo_transcript_0	0.541989	0.249385	3	3	0.0106779	-0.703245	3	3	0.0801873	-0.301214	3	3
pseudo_15314	pseudo_transcript_1	0.899007	-0.172345	4	4	0.778549	-0.0766855	4	4	0.80682	0.0665831	4	4
pseudo_15315	pseudo_transcript_0	0.815314	-0.140692	5	5	0.20568	0.550297	5	5	0.397033	0.0725669	5	5
pseudo_15316	pseudo_transcript_0	0.39526	0.51524	5	5	0.156826	0.678606	5	5	0.0865071	0.439587	5	5
pseudo_15317	pseudo_transcript_0	0.8759	0.0525567	7	7	0.500193	0.0768365	7	7	0.584298	0.124839	7	7
pseudo_15318	pseudo_transcript_0	0.803551	0.0865983	4	4	0.834311	0.0778467	4	4	0.68383	0.0513119	4	4
pseudo_15319	pseudo_transcript_0	0.732187	0.0766986	3	3	0.2854	-0.458641	3	3	0.491999	-0.160609	3	3
pseudo_1532	pseudo_transcript_0	0.094816	0.617095	5	5	0.75838	0.0748729	5	5	0.219125	0.472771	5	5
pseudo_15320	pseudo_transcript_0	0.545526	0.180569	3	3	0.0128078	1.09057	3	3	0.0232305	0.635569	3	3
pseudo_15321	pseudo_transcript_0	0.182548	0.596502	5	5	0.834828	-0.0323929	5	5	0.512376	0.215007	5	5
pseudo_15322	pseudo_transcript_0	0.656462	-0.194364	7	7	0.75837	0.207204	7	7	0.743024	-0.0552436	7	7
pseudo_15323	pseudo_transcript_0	0.816429	-0.0551967	4	4	0.922384	0.113248	4	4	0.920834	0.106898	4	4
pseudo_15324	pseudo_transcript_0	0.0233746	-0.480713	5	5	0.331274	-0.258005	5	5	0.0291693	-0.358643	5	5
pseudo_15325	pseudo_transcript_0	0.989483	0.540064	6	6	0.62103	-0.598431	6	6	0.505538	0.0916834	6	6
pseudo_15326	pseudo_transcript_0	0.331768	0.447085	4	4	0.802734	0.144886	4	4	0.284154	0.26031	4	4
pseudo_15327	pseudo_transcript_0	0.97018	-0.115074	4	4	0.954708	0.153835	4	4	0.699512	0.175611	4	4
pseudo_15328	pseudo_transcript_0	0.849441	0.338128	5	5	0.0511126	-0.46148	5	5	0.45712	-0.0590001	5	5
pseudo_15329	pseudo_transcript_0	0.529941	0.269687	5	5	0.52837	0.608386	5	5	0.579382	0.00185998	5	5
pseudo_1533	pseudo_transcript_0	0.0712238	0.612828	4	4	0.550472	0.267501	4	4	0.564952	0.329139	4	4
pseudo_15330	pseudo_transcript_0	0.7075	0.0505209	8	8	0.221162	-0.467013	8	8	0.212895	0.0368008	8	8
pseudo_15331	pseudo_transcript_0	0.149045	0.629755	1	1	0.0905872	1.34314	1	1	0.0898922	0.986447	1	1
pseudo_15332	pseudo_transcript_0	0.205483	0.80939	7	7	0.59191	0.458073	7	7	0.164964	0.508578	7	7
pseudo_15333	pseudo_transcript_0	0.00817098	-0.76746	4	4	0.510535	0.214814	4	4	0.515443	-0.567398	4	4
pseudo_15334	pseudo_transcript_0	0.0614478	-0.511204	5	5	0.271529	-0.306208	5	5	0.0388799	-0.320366	5	5
pseudo_15335	pseudo_transcript_0	0.955249	-0.0153276	6	6	0.676023	-0.13337	6	6	0.948568	0.049925	6	6
pseudo_15336	pseudo_transcript_0	0.783712	0.521772	8	8	0.894392	1.33013	8	8	0.78463	0.70498	8	8
pseudo_15337	pseudo_transcript_0	0.432745	0.214086	6	6	0.506474	-0.154672	6	6	0.778107	0.120533	6	6
pseudo_15338	pseudo_transcript_0	0.81972	-0.0438606	2	2	0.121033	-0.417079	2	2	0.158295	-0.23047	2	2
pseudo_15339	pseudo_transcript_0	0.226963	-0.737194	7	7	0.219692	0.732291	7	7	0.89804	0.0719619	7	7
pseudo_1534	pseudo_transcript_0	0.149278	-0.533369	6	6	0.503104	-0.0404633	6	6	0.152051	-0.369051	6	6
pseudo_15340	pseudo_transcript_0	0.0293131	-0.575082	8	8	0.846633	0.0409262	8	8	0.144335	-0.260768	8	8
pseudo_15341	pseudo_transcript_0	0.00476179	-0.668154	5	5	0.414328	-0.209789	5	5	0.00849512	-0.41243	5	5
pseudo_15342	pseudo_transcript_0	0.0603175	-0.493252	3	3	0.375115	0.375304	3	3	0.514468	-0.0314466	3	3
pseudo_15342	pseudo_transcript_1	0.711561	-0.127867	5	5	0.0367209	-0.838054	5	5	0.216655	-0.596015	5	5
pseudo_15343	pseudo_transcript_0	0.0947074	0.943886	6	6	0.045522	-0.556382	6	6	0.801927	0.0157597	6	6
pseudo_15343	pseudo_transcript_1	0.269272	0.258846	5	5	0.0449151	0.476958	5	5	0.039668	0.541	5	5
pseudo_15344	pseudo_transcript_0	0.347386	-0.517317	6	6	0.997895	0.236248	6	6	0.620924	-0.0348494	6	6
pseudo_15344	pseudo_transcript_1	0.585174	0.0964345	3	3	0.355903	0.351633	3	3	0.380957	0.296367	3	3
pseudo_15345	pseudo_transcript_0	0.954049	-0.00217805	6	6	0.869202	-0.465538	6	6	0.910197	-0.112638	6	6
pseudo_15345	pseudo_transcript_1	0.661194	-0.331298	5	5	0.212263	0.649203	5	5	0.365134	0.0203811	5	5
pseudo_15345	pseudo_transcript_2	0.718518	0.00950306	4	4	0.995947	0.357695	4	4	0.627747	0.237859	4	4
pseudo_15346	pseudo_transcript_0	0.586291	0.380054	6	6	0.0832283	0.6012	6	6	0.142163	0.479476	6	6
pseudo_15347	pseudo_transcript_0	0.950749	-0.0436221	6	6	0.767954	-0.571387	6	6	0.688983	-0.0115184	6	6
pseudo_15348	pseudo_transcript_0	0.44224	0.184953	4	4	0.695034	0.0268459	4	4	0.435499	0.277442	4	4
pseudo_15349	pseudo_transcript_0	0.322795	-0.0067576	8	8	0.101354	0.702928	8	8	0.491066	0.391279	8	8
pseudo_1535	pseudo_transcript_0	0.0949628	-0.388039	2	2	0.329969	-0.222686	2	2	0.0746939	-0.305362	2	2
pseudo_15350	pseudo_transcript_0	0.583709	-0.120741	3	3	0.835645	0.0857759	3	3	0.623669	-0.0848653	3	3
pseudo_15351	pseudo_transcript_0	0.846531	0.105359	5	5	0.57246	-0.0762589	5	5	0.661585	0.0670598	5	5
pseudo_15352	pseudo_transcript_0	0.885143	-0.102698	4	4	0.46876	0.247057	4	4	0.50712	0.215026	4	4
pseudo_15353	pseudo_transcript_0	0.316155	0.234882	2	2	0.0405286	-0.590508	2	2	0.268713	-0.177813	2	2
pseudo_15354	pseudo_transcript_0	0.8069	0.154835	6	6	0.163813	0.635593	6	6	0.210292	0.308405	6	6
pseudo_15355	pseudo_transcript_0	0.99555	0.460018	7	7	0.110877	1.41177	7	7	0.105146	0.699813	7	7
pseudo_15356	pseudo_transcript_0	0.824001	0.212789	7	7	0.988034	-0.538228	7	7	0.994707	0.28479	7	7
pseudo_15357	pseudo_transcript_0	0.07749	-0.592978	5	5	0.0122718	-0.801207	5	5	0.0117864	-0.695267	5	5
pseudo_15358	pseudo_transcript_0	0.192289	0.269511	3	3	0.857362	0.0107658	3	3	0.591563	0.140139	3	3
pseudo_15359	pseudo_transcript_0	0.815329	-0.211312	7	7	0.906987	0.0068579	7	7	0.858945	-0.142482	7	7
pseudo_1536	pseudo_transcript_0	0.502862	0.102113	7	7	0.833424	1.04573	7	7	0.746723	0.467444	7	7
pseudo_15360	pseudo_transcript_0	0.115438	0.316933	4	4	0.300332	-0.421201	4	4	0.868198	-0.0288096	4	4
pseudo_15361	pseudo_transcript_0	0.664391	-0.0310246	9	9	0.302341	0.0960191	9	9	0.916419	-0.109345	9	9
pseudo_15362	pseudo_transcript_0	0.542996	-0.0542922	5	5	0.494909	0.636162	5	5	0.781511	0.086126	5	5
pseudo_15363	pseudo_transcript_0	0.422723	-0.219248	3	3	0.684449	0.0164327	3	3	0.613883	-0.18581	3	3
pseudo_15364	pseudo_transcript_0	0.602978	-0.014694	4	4	0.966483	0.0848576	4	4	0.814705	-0.0684032	4	4
pseudo_15365	pseudo_transcript_0	0.0573084	-0.544517	2	2	0.0971338	-0.429938	2	2	0.0334716	-0.487228	2	2
pseudo_15366	pseudo_transcript_0	0.177634	-0.609333	4	4	0.326477	-0.649903	4	4	0.154926	-0.536068	4	4
pseudo_15367	pseudo_transcript_0	0.149703	0.50573	6	6	0.924646	-0.217786	6	6	0.539883	0.0188243	6	6
pseudo_15368	pseudo_transcript_0	0.528115	0.0184166	4	4	0.447499	-0.00699559	4	4	0.904703	-0.0108557	4	4
pseudo_15369	pseudo_transcript_0	0.247296	0.197298	8	8	0.486611	0.615171	8	8	0.19931	0.21413	8	8
pseudo_15369	pseudo_transcript_1	0.650483	0.0950338	3	3	0.919286	-0.0318969	3	3	0.842984	0.0266487	3	3
pseudo_1537	pseudo_transcript_0	0.97018	0.00510412	4	4	0.635998	-0.144444	4	4	0.730563	0.00330043	4	4
pseudo_15370	pseudo_transcript_0	0.744206	-0.0182066	4	4	0.124586	-0.50041	4	4	0.40983	-0.0824834	4	4
pseudo_15371	pseudo_transcript_0	0.87734	-0.113323	5	5	0.558496	-0.182495	5	5	0.397033	0.00348475	5	5
pseudo_15372	pseudo_transcript_0	0.431894	0.241223	4	4	0.0801875	-0.749831	4	4	0.503574	-0.42834	4	4
pseudo_15373	pseudo_transcript_0	0.735262	-0.0348986	7	7	0.589501	-0.760799	7	7	0.722526	-0.0352391	7	7
pseudo_15374	pseudo_transcript_0	0.802819	-0.0448004	6	6	0.531873	0.526648	6	6	0.924566	0.441813	6	6
pseudo_15374	pseudo_transcript_1	0.0537177	-0.901054	7	7	0.850884	0.0440148	7	7	0.0586719	-0.0208503	7	7
pseudo_15375	pseudo_transcript_0	0.319455	0.0272273	7	7	0.768477	-1.04919	7	7	0.355747	-0.282339	7	7
pseudo_15376	pseudo_transcript_0	0.511533	0.12108	6	6	0.296578	0.460635	6	6	0.311854	0.44775	6	6
pseudo_15377	pseudo_transcript_0	0.815955	0.184905	5	5	0.339978	-0.278291	5	5	0.633661	0.0773489	5	5
pseudo_15378	pseudo_transcript_0	0.935163	0.106416	6	6	0.611748	-0.291313	6	6	0.340465	-0.340411	6	6
pseudo_15379	pseudo_transcript_0	0.146397	0.575581	4	4	0.45862	-0.216401	4	4	0.47569	0.111692	4	4
pseudo_1538	pseudo_transcript_0	0.913899	-0.0119298	5	5	0.247465	-0.570753	5	5	0.201088	0.00338606	5	5
pseudo_15380	pseudo_transcript_0	0.184178	-0.358991	5	5	0.824848	0.0232061	5	5	0.300861	-0.296562	5	5
pseudo_15381	pseudo_transcript_0	0.0961627	0.754512	4	4	0.684827	0.119167	4	4	0.255288	0.637227	4	4
pseudo_15382	pseudo_transcript_0	0.912903	-0.0339918	4	4	0.893839	0.022239	4	4	0.922302	0.0417363	4	4
pseudo_15383	pseudo_transcript_0	0.349648	-0.597399	7	7	0.183096	-0.621971	7	7	0.188662	-0.730636	7	7
pseudo_15384	pseudo_transcript_0	0.539717	0.124064	5	5	0.0330237	0.497877	5	5	0.0527061	0.399439	5	5
pseudo_15385	pseudo_transcript_0	0.518092	-0.53088	7	7	0.945221	-0.0382647	7	7	0.553511	0.0239163	7	7
pseudo_15386	pseudo_transcript_0	0.478447	0.839501	6	6	0.308058	0.603507	6	6	0.20593	0.541435	6	6
pseudo_15387	pseudo_transcript_0	0.64562	-0.0259658	6	6	0.609635	-0.20315	6	6	0.408521	0.0301956	6	6
pseudo_15388	pseudo_transcript_0	0.479831	-0.00788058	4	4	0.732576	-0.0328094	4	4	0.573735	-0.244256	4	4
pseudo_15389	pseudo_transcript_0	0.505436	0.668148	4	4	0.436533	-0.561962	4	4	0.469989	0.0530929	4	4
pseudo_1539	pseudo_transcript_0	0.753729	0.205151	6	6	0.679332	0.0431155	6	6	0.994281	-0.00494538	6	6
pseudo_15390	pseudo_transcript_0	0.249239	0.0625031	5	5	0.0772629	-0.336577	5	5	0.0726326	-0.362082	5	5
pseudo_15391	pseudo_transcript_0	0.771361	-0.114623	2	2	0.679179	-0.0922545	2	2	0.658853	-0.103439	2	2
pseudo_15392	pseudo_transcript_0	0.661003	0.113793	7	7	0.0188938	0.655817	7	7	0.111908	0.520766	7	7
pseudo_15393	pseudo_transcript_0	0.345801	0.98217	8	8	0.22438	1.05702	8	8	0.0774876	0.643717	8	8
pseudo_15394	pseudo_transcript_0	0.572632	-0.043863	6	6	0.879298	0.133185	6	6	0.577417	0.0605316	6	6
pseudo_15395	pseudo_transcript_0	0.682259	0.0727025	3	3	0.394362	0.398617	3	3	0.196157	0.268512	3	3
pseudo_15396	pseudo_transcript_0	0.848794	-0.016668	5	5	0.718503	-0.0600217	5	5	0.87682	0.0211093	5	5
pseudo_15397	pseudo_transcript_0	0.329686	0.00422643	5	5	0.878252	0.184697	5	5	0.708351	-0.168557	5	5
pseudo_15398	pseudo_transcript_0	0.0685213	-0.75815	5	5	0.271889	0.558206	5	5	0.510781	-0.0604649	5	5
pseudo_15399	pseudo_transcript_0	0.680597	0.127279	6	6	0.0364952	0.985481	6	6	0.124431	0.686793	6	6
pseudo_154	pseudo_transcript_0	0.599837	0.169089	6	6	0.642202	-0.129918	6	6	0.929362	-0.0197894	6	6
pseudo_1540	pseudo_transcript_0	0.0624452	-0.587289	4	4	0.324432	0.935105	4	4	0.948769	-0.0194805	4	4
pseudo_15400	pseudo_transcript_0	0.895128	-0.447449	6	6	0.0287092	-0.495433	6	6	0.0847908	-0.535205	6	6
pseudo_15401	pseudo_transcript_0	0.938816	-0.0706231	5	5	0.331274	-0.538508	5	5	0.383354	-0.228089	5	5
pseudo_15402	pseudo_transcript_0	0.821451	0.0394435	4	4	0.33151	0.479221	4	4	0.320527	0.229841	4	4
pseudo_15403	pseudo_transcript_0	0.5199	0.492259	7	7	0.167767	0.661995	7	7	0.383684	0.550518	7	7
pseudo_15404	pseudo_transcript_0	0.0523636	0.643045	2	2	0.788287	0.0692759	2	2	0.0862308	0.356161	2	2
pseudo_15405	pseudo_transcript_0	0.727509	0.0762487	4	4	0.479597	-0.749203	4	4	0.502395	0.0273268	4	4
pseudo_15406	pseudo_transcript_0	0.857428	0.0976434	6	6	0.560438	0.0222385	6	6	0.731108	0.487513	6	6
pseudo_15407	pseudo_transcript_0	0.663413	0.0742687	4	4	0.230456	-0.659405	4	4	0.37306	-0.292568	4	4
pseudo_15408	pseudo_transcript_0	0.0334933	-0.625857	5	5	0.242438	-0.417168	5	5	0.0134914	-0.352024	5	5
pseudo_15409	pseudo_transcript_0	0.207256	0.677169	5	5	0.996376	-0.0584162	5	5	0.565881	0.284827	5	5
pseudo_1541	pseudo_transcript_0	0.971458	0.810167	6	6	0.311829	0.728572	6	6	0.263366	0.487127	6	6
pseudo_15410	pseudo_transcript_0	0.850338	0.107336	6	6	0.303431	-0.147959	6	6	0.611897	-0.225635	6	6
pseudo_15411	pseudo_transcript_0	0.7936	0.223392	5	5	0.969369	-0.0336727	5	5	0.822412	0.10523	5	5
pseudo_15412	pseudo_transcript_0	0.161542	-0.624139	6	6	0.834342	0.191619	6	6	0.256979	-0.0119328	6	6
pseudo_15413	pseudo_transcript_0	0.299728	0.0979646	4	4	0.0339342	-0.988009	4	4	0.0832642	-0.715812	4	4
pseudo_15414	pseudo_transcript_0	0.879293	0.0316135	5	5	0.450878	0.0407301	5	5	0.507598	0.0361718	5	5
pseudo_15415	pseudo_transcript_0	0.865123	0.313887	6	6	0.686524	0.461514	6	6	0.486441	0.58754	6	6
pseudo_15416	pseudo_transcript_0	0.419029	-0.636747	4	4	0.0576585	-0.733815	4	4	0.0770429	-0.558116	4	4
pseudo_15417	pseudo_transcript_0	0.505255	-0.457025	6	6	0.131639	0.602138	6	6	0.380051	0.119879	6	6
pseudo_15418	pseudo_transcript_0	0.2005	0.799041	5	5	0.914181	0.0922504	5	5	0.188566	0.336688	5	5
pseudo_15419	pseudo_transcript_0	0.449633	0.246449	5	5	0.473757	0.734506	5	5	0.386974	0.294051	5	5
pseudo_15419	pseudo_transcript_1	0.880512	0.0566054	3	3	0.242162	0.59908	3	3	0.485963	0.194005	3	3
pseudo_1542	pseudo_transcript_0	0.404966	0.0144808	5	5	0.691518	0.513497	5	5	0.633661	0.13387	5	5
pseudo_15420	pseudo_transcript_0	0.0369005	0.735405	6	6	0.100472	-1.2817	6	6	0.35794	0.67458	6	6
pseudo_15421	pseudo_transcript_0	0.434538	-0.24638	3	3	0.0464881	-1.04427	3	3	0.0624921	-0.645327	3	3
pseudo_15422	pseudo_transcript_0	0.397284	0.610107	3	3	0.338399	-0.28536	3	3	0.92556	0.234688	3	3
pseudo_15423	pseudo_transcript_0	0.423095	0.493845	7	7	0.510446	0.0310735	7	7	0.936828	0.136893	7	7
pseudo_15424	pseudo_transcript_0	0.804438	-0.277262	5	5	0.151691	-0.464394	5	5	0.325443	-0.478675	5	5
pseudo_15425	pseudo_transcript_0	0.130205	-0.679526	4	4	0.306624	-0.111427	4	4	0.959815	-0.183183	4	4
pseudo_15426	pseudo_transcript_0	0.134127	-0.675502	5	5	0.953246	0.0511807	5	5	0.366887	-0.111616	5	5
pseudo_15427	pseudo_transcript_0	0.100291	0.471863	4	4	0.211645	-0.428433	4	4	0.83558	0.0136181	4	4
pseudo_15427	pseudo_transcript_1	0.671785	-0.0323362	6	6	0.15034	-0.810839	6	6	0.426284	-0.502904	6	6
pseudo_15428	pseudo_transcript_0	0.734474	1.00796	7	7	0.0631779	0.685035	7	7	0.12439	0.745697	7	7
pseudo_15429	pseudo_transcript_0	0.161948	-0.505275	7	7	0.0783604	-0.828968	7	7	0.0175696	-0.51218	7	7
pseudo_1543	pseudo_transcript_0	0.735291	-0.0932202	1	1	0.240845	-0.407978	1	1	0.278606	-0.250599	1	1
pseudo_15430	pseudo_transcript_0	0.559261	-0.211078	5	5	0.910252	-0.150441	5	5	0.679055	-0.358951	5	5
pseudo_15430	pseudo_transcript_1	0.861747	-0.702504	5	5	0.140358	-0.67573	5	5	0.17849	-0.338264	5	5
pseudo_15431	pseudo_transcript_0	0.239438	-0.0298064	4	4	0.977529	0.125294	4	4	0.35643	0.0724718	4	4
pseudo_15432	pseudo_transcript_0	0.868407	-0.0518969	4	4	0.148763	-0.77239	4	4	0.169358	-0.289639	4	4
pseudo_15432	pseudo_transcript_1	0.325111	-0.468193	3	3	0.772938	0.0327211	3	3	0.419208	-0.217736	3	3
pseudo_15433	pseudo_transcript_0	0.828798	0.219465	5	5	0.790629	0.049133	5	5	0.964064	0.0659315	5	5
pseudo_15433	pseudo_transcript_1	0.0816341	-0.420026	4	4	0.0480661	-0.724642	4	4	0.0115913	-0.505767	4	4
pseudo_15434	pseudo_transcript_0	0.732578	0.350324	5	5	0.111447	-0.744399	5	5	0.206085	-0.342291	5	5
pseudo_15435	pseudo_transcript_0	0.180021	-0.514358	4	4	0.522476	0.18728	4	4	0.650878	-0.11977	4	4
pseudo_15435	pseudo_transcript_1	0.443048	0.0971398	8	8	0.680379	-0.312537	8	8	0.569724	0.0738105	8	8
pseudo_15436	pseudo_transcript_0	0.332919	0.932844	4	4	0.016867	1.00773	4	4	0.0701974	0.970287	4	4
pseudo_15437	pseudo_transcript_0	0.572165	-0.112636	2	2	0.0942712	-0.412988	2	2	0.108044	-0.262812	2	2
pseudo_15438	pseudo_transcript_0	0.343794	-0.198466	3	3	0.479111	-0.320602	3	3	0.26107	-0.224743	3	3
pseudo_15439	pseudo_transcript_0	0.776731	0.0894991	3	3	0.872461	0.0686672	3	3	0.967208	-0.0673123	3	3
pseudo_15439	pseudo_transcript_1	0.33624	0.334604	3	3	0.730846	-0.156181	3	3	0.685307	0.0892117	3	3
pseudo_1544	pseudo_transcript_0	0.624825	0.035806	5	5	0.689692	0.572586	5	5	0.631896	0.221621	5	5
pseudo_15440	pseudo_transcript_0	0.108159	0.513207	4	4	0.577294	-0.0638649	4	4	0.462071	0.288837	4	4
pseudo_15441	pseudo_transcript_0	0.255395	-0.814702	5	5	0.492303	0.476641	5	5	0.499687	-0.282347	5	5
pseudo_15442	pseudo_transcript_0	0.528115	-0.570147	4	4	0.890189	0.238875	4	4	0.833415	-0.107949	4	4
pseudo_15443	pseudo_transcript_0	0.412678	0.558239	7	7	0.944111	-0.0461093	7	7	0.739331	0.418943	7	7
pseudo_15444	pseudo_transcript_0	0.0700389	0.425023	5	5	0.276236	-0.507894	5	5	0.768215	-0.0435127	5	5
pseudo_15445	pseudo_transcript_0	0.318606	-0.239885	4	4	0.831428	0.0595347	4	4	0.392717	-0.0901753	4	4
pseudo_15446	pseudo_transcript_0	0.938816	-0.284145	5	5	0.67093	-0.120331	5	5	0.950891	-0.202238	5	5
pseudo_15447	pseudo_transcript_0	0.14171	-0.629608	4	4	0.363732	-0.476081	4	4	0.0394631	-0.32866	4	4
pseudo_15448	pseudo_transcript_0	0.899891	0.0258958	3	3	0.844819	-0.0382921	3	3	0.837975	-0.0525386	3	3
pseudo_15449	pseudo_transcript_0	0.834398	0.206549	4	4	0.0479617	-0.523763	4	4	0.207469	-0.342448	4	4
pseudo_1545	pseudo_transcript_0	0.0325769	0.880984	4	4	0.486511	-0.474191	4	4	0.243137	0.435706	4	4
pseudo_15450	pseudo_transcript_0	0.12137	-0.346139	6	6	0.193717	-0.654058	6	6	0.0643808	-0.474613	6	6
pseudo_15451	pseudo_transcript_0	0.513422	0.379103	3	3	0.0153505	1.05838	3	3	0.0130214	0.545387	3	3
pseudo_15452	pseudo_transcript_0	0.997422	0.281389	4	4	0.730839	0.101474	4	4	0.723623	0.168381	4	4
pseudo_15453	pseudo_transcript_0	0.39192	0.0514958	7	7	0.00539922	-0.648474	7	7	0.0104788	-0.394481	7	7
pseudo_15454	pseudo_transcript_0	0.274578	-0.818371	6	6	0.404332	-0.286584	6	6	0.229572	-0.552478	6	6
pseudo_15455	pseudo_transcript_0	0.192408	-0.138571	6	6	0.319278	0.486626	6	6	0.713589	0.0134142	6	6
pseudo_15456	pseudo_transcript_0	0.13803	0.554029	5	5	0.0527567	-0.63015	5	5	0.669394	-0.011487	5	5
pseudo_15457	pseudo_transcript_0	0.20455	0.294125	4	4	0.823513	-0.250558	4	4	0.711187	-0.00567472	4	4
pseudo_15458	pseudo_transcript_0	0.994892	0.0214896	6	6	0.218293	0.651312	6	6	0.383336	0.401455	6	6
pseudo_15459	pseudo_transcript_0	0.176955	-0.530253	6	6	0.677677	0.0566135	6	6	0.201902	-0.335169	6	6
pseudo_1546	pseudo_transcript_0	0.254586	-0.458262	6	6	0.426777	0.529229	6	6	0.913188	-0.0170863	6	6
pseudo_15460	pseudo_transcript_0	0.958531	-0.416813	5	5	0.453112	0.591667	5	5	0.633072	0.123958	5	5
pseudo_15461	pseudo_transcript_0	0.958202	-0.0735167	5	5	0.637557	0.66269	5	5	0.70405	0.145462	5	5
pseudo_15462	pseudo_transcript_0	0.226447	0.48236	5	5	0.450134	0.0960803	5	5	0.916057	0.145923	5	5
pseudo_15463	pseudo_transcript_0	0.226246	-0.395303	6	6	0.0890179	-0.534357	6	6	0.0562447	-0.409905	6	6
pseudo_15464	pseudo_transcript_0	0.371844	-0.233706	4	4	0.553869	0.116844	4	4	0.950241	-0.0584312	4	4
pseudo_15465	pseudo_transcript_0	0.985538	0.599236	7	7	0.300426	-0.471417	7	7	0.569516	-0.0550761	7	7
pseudo_15466	pseudo_transcript_0	0.283637	0.285681	8	8	0.826762	0.339034	8	8	0.892731	0.0550375	8	8
pseudo_15467	pseudo_transcript_0	0.934268	0.135375	8	8	0.704443	-0.0193837	8	8	0.835748	-0.0103221	8	8
pseudo_15467	pseudo_transcript_1	0.142392	0.720276	6	6	0.848487	-0.104808	6	6	0.232511	0.346385	6	6
pseudo_15468	pseudo_transcript_0	0.235332	-0.429461	6	6	0.233896	-0.409946	6	6	0.112516	-0.370749	6	6
pseudo_15469	pseudo_transcript_0	0.935533	0.0847709	5	5	0.65953	0.166104	5	5	0.769478	0.090312	5	5
pseudo_1547	pseudo_transcript_0	0.233953	0.355065	4	4	0.655889	-0.620759	4	4	0.963499	-0.137993	4	4
pseudo_15470	pseudo_transcript_0	0.434071	-0.0359119	6	6	0.490692	0.0568784	6	6	0.925765	-0.0171279	6	6
pseudo_15471	pseudo_transcript_0	0.472267	-0.6294	7	7	0.50108	0.843685	7	7	0.72148	0.506072	7	7
pseudo_15472	pseudo_transcript_0	0.058021	1.08741	6	6	0.551338	0.186556	6	6	0.243614	0.664601	6	6
pseudo_15473	pseudo_transcript_0	0.31731	-0.130993	3	3	0.914207	0.0359789	3	3	0.361537	-0.0475069	3	3
pseudo_15474	pseudo_transcript_0	0.588901	-0.581499	4	4	0.319245	-0.324798	4	4	0.249161	-0.298283	4	4
pseudo_15475	pseudo_transcript_0	0.804521	-0.0140811	7	7	0.85882	0.133703	7	7	0.855108	-0.00249724	7	7
pseudo_15476	pseudo_transcript_0	0.971458	-0.009926	6	6	0.143206	0.587364	6	6	0.346615	0.509953	6	6
pseudo_15477	pseudo_transcript_0	0.17666	-0.262844	5	5	0.337684	0.65317	5	5	0.872911	0.00892587	5	5
pseudo_15478	pseudo_transcript_0	0.13093	0.468524	2	2	0.637583	0.122648	2	2	0.128332	0.295586	2	2
pseudo_15479	pseudo_transcript_0	0.0914815	0.645849	3	3	0.438379	0.285982	3	3	0.102425	0.465915	3	3
pseudo_1548	pseudo_transcript_0	0.388333	0.196443	2	2	0.867677	0.0428289	2	2	0.47064	0.119636	2	2
pseudo_15480	pseudo_transcript_0	0.932033	0.0187328	3	3	0.069534	0.862873	3	3	0.321983	0.488322	3	3
pseudo_15481	pseudo_transcript_0	0.75209	-0.520546	8	8	0.812056	0.227308	8	8	0.991403	0.321901	8	8
pseudo_15482	pseudo_transcript_0	0.406914	0.534178	4	4	0.264393	0.624696	4	4	0.574365	0.463574	4	4
pseudo_15483	pseudo_transcript_0	0.469841	-0.0253077	6	6	0.359045	0.811405	6	6	0.387052	0.631458	6	6
pseudo_15484	pseudo_transcript_0	0.857428	-0.0995978	6	6	0.339835	-0.545251	6	6	0.365485	-0.119499	6	6
pseudo_15485	pseudo_transcript_0	0.601931	0.401834	5	5	0.748971	0.118342	5	5	0.779607	0.383896	5	5
pseudo_15486	pseudo_transcript_0	0.894235	0.359049	6	6	0.0316328	0.850588	6	6	0.0495933	0.355929	6	6
pseudo_15487	pseudo_transcript_0	0.161819	1.14072	5	5	0.0796442	0.922601	5	5	0.0390364	0.963261	5	5
pseudo_15488	pseudo_transcript_0	0.452889	-0.0546632	6	6	0.856762	0.0647832	6	6	0.621456	0.0502287	6	6
pseudo_15489	pseudo_transcript_0	0.651056	0.161869	5	5	0.50805	0.689017	5	5	0.544819	0.322989	5	5
pseudo_1549	pseudo_transcript_0	0.0997078	0.497658	2	2	0.237745	0.296936	2	2	0.0786127	0.397297	2	2
pseudo_15490	pseudo_transcript_0	0.836526	-0.0276801	5	5	0.672134	0.000895164	5	5	0.600487	0.0250544	5	5
pseudo_15491	pseudo_transcript_0	0.343393	0.767279	4	4	0.719755	-0.00337245	4	4	0.477407	0.104002	4	4
pseudo_15491	pseudo_transcript_1	0.889517	-0.0413404	4	4	0.273997	0.376824	4	4	0.458141	0.2363	4	4
pseudo_15492	pseudo_transcript_0	0.165443	-0.511541	3	3	0.25977	-0.458852	3	3	0.0602711	-0.395542	3	3
pseudo_15493	pseudo_transcript_0	0.693197	0.189818	5	5	0.369817	0.264753	5	5	0.419522	0.509228	5	5
pseudo_15494	pseudo_transcript_0	0.0236107	0.890838	7	7	0.838871	0.0785062	7	7	0.203142	0.614247	7	7
pseudo_15495	pseudo_transcript_0	0.282024	-0.529362	4	4	0.915787	0.0305301	4	4	0.364686	-0.166416	4	4
pseudo_15496	pseudo_transcript_0	0.340855	-0.295269	6	6	0.216607	-0.329376	6	6	0.122776	-0.22383	6	6
pseudo_15497	pseudo_transcript_0	0.404162	1.13147	8	8	0.617527	-0.365259	8	8	0.231691	0.159166	8	8
pseudo_15498	pseudo_transcript_0	0.0521881	-0.52568	4	4	0.812749	0.0320315	4	4	0.192231	-0.308569	4	4
pseudo_15499	pseudo_transcript_0	0.0714542	-0.485137	5	5	0.0188667	-0.438713	5	5	0.00458123	-0.374656	5	5
pseudo_155	pseudo_transcript_0	0.193747	0.286243	3	3	0.311155	-0.348694	3	3	0.884114	-0.00403138	3	3
pseudo_155	pseudo_transcript_1	0.986478	0.0127608	6	6	0.923449	-0.265854	6	6	0.99067	-0.130224	6	6
pseudo_1550	pseudo_transcript_0	0.489158	-0.297649	5	5	0.139914	0.455095	5	5	0.469215	0.252264	5	5
pseudo_15500	pseudo_transcript_0	0.450839	0.211702	8	8	0.961239	0.494845	8	8	0.711915	0.364295	8	8
pseudo_15501	pseudo_transcript_0	0.256086	0.370782	5	5	0.105987	-0.639082	5	5	0.536069	-0.0375062	5	5
pseudo_15502	pseudo_transcript_0	0.647243	-0.0436459	6	6	0.910292	0.0342869	6	6	0.828871	-0.0812349	6	6
pseudo_15502	pseudo_transcript_1	0.106076	0.713884	6	6	0.778337	0.216211	6	6	0.34123	0.715903	6	6
pseudo_15503	pseudo_transcript_0	0.446541	0.41536	3	3	0.114046	0.658609	3	3	0.193217	0.536984	3	3
pseudo_15503	pseudo_transcript_1	0.619866	-0.522776	5	5	0.863297	0.0183469	5	5	0.736837	0.0140184	5	5
pseudo_15504	pseudo_transcript_0	0.00858002	-0.488104	5	5	0.359551	0.396021	5	5	0.236655	-0.280478	5	5
pseudo_15505	pseudo_transcript_0	0.863045	-0.187845	5	5	0.397997	-0.181031	5	5	0.222868	-0.000472337	5	5
pseudo_15505	pseudo_transcript_1	0.126332	-0.341452	2	2	0.740449	-0.0722968	2	2	0.203314	-0.206875	2	2
pseudo_15506	pseudo_transcript_0	0.6413	0.41463	6	6	0.887924	0.0672114	6	6	0.744769	0.101204	6	6
pseudo_15507	pseudo_transcript_0	0.0137515	0.988033	5	5	0.519229	0.298994	5	5	0.0377226	0.718464	5	5
pseudo_15508	pseudo_transcript_0	0.661266	0.0620674	3	3	0.129722	0.446632	3	3	0.241659	0.373101	3	3
pseudo_15509	pseudo_transcript_0	0.952393	0.0627001	3	3	0.918016	-0.11944	3	3	0.983387	-0.0283699	3	3
pseudo_1551	pseudo_transcript_0	0.0648717	0.28054	7	7	0.77996	0.0946826	7	7	0.371604	0.118992	7	7
pseudo_15510	pseudo_transcript_0	0.697466	0.440884	5	5	0.703125	0.294804	5	5	0.571488	0.110701	5	5
pseudo_15510	pseudo_transcript_1	0.545765	0.235302	4	4	0.848033	0.127272	4	4	0.694725	0.0456956	4	4
pseudo_15511	pseudo_transcript_0	0.070808	-0.688052	5	5	0.144174	-0.560436	5	5	0.0093813	-0.40556	5	5
pseudo_15512	pseudo_transcript_0	0.419608	1.00489	6	6	0.360428	-0.737832	6	6	0.607142	0.543133	6	6
pseudo_15513	pseudo_transcript_0	0.879944	0.0143957	5	5	0.00127367	-0.767354	5	5	0.00581184	-0.425994	5	5
pseudo_15514	pseudo_transcript_0	0.0726463	-0.657798	9	9	0.260638	0.552381	9	9	0.77778	-0.0871085	9	9
pseudo_15515	pseudo_transcript_0	0.851006	0.0179988	4	4	0.155905	-0.441511	4	4	0.224974	-0.242311	4	4
pseudo_15516	pseudo_transcript_0	0.563712	0.172395	5	5	0.516022	-0.2131	5	5	0.948258	-0.0453285	5	5
pseudo_15517	pseudo_transcript_0	0.864992	-0.40728	5	5	0.78491	-0.0797343	5	5	0.950233	0.023342	5	5
pseudo_15518	pseudo_transcript_0	0.6859	-0.0754995	5	5	0.132533	0.472546	5	5	0.415722	0.266723	5	5
pseudo_15519	pseudo_transcript_0	0.310445	0.344983	1	1	0.102436	-0.854166	1	1	0.272091	-0.254591	1	1
pseudo_1552	pseudo_transcript_0	0.98768	0.16998	6	6	0.835518	-0.00494681	6	6	0.75851	0.050755	6	6
pseudo_1552	pseudo_transcript_1	0.950641	-0.052756	5	5	0.305256	-0.125152	5	5	0.481485	-0.313634	5	5
pseudo_15520	pseudo_transcript_0	0.683042	0.186269	3	3	0.147319	0.394595	3	3	0.145701	0.28748	3	3
pseudo_15521	pseudo_transcript_0	0.0378625	1.3107	4	4	0.234793	-0.521793	4	4	0.404598	0.436124	4	4
pseudo_15522	pseudo_transcript_0	0.305101	-0.713365	7	7	0.413424	-0.533794	7	7	0.166243	-0.467138	7	7
pseudo_15523	pseudo_transcript_0	0.211884	0.252331	3	3	0.979151	0.00588924	3	3	0.387961	0.140093	3	3
pseudo_15524	pseudo_transcript_0	0.463292	0.00620789	7	7	0.423858	-0.623672	7	7	0.793697	0.0428741	7	7
pseudo_15525	pseudo_transcript_0	0.0607345	0.0682971	7	7	0.726995	0.484397	7	7	0.891412	0.0543333	7	7
pseudo_15526	pseudo_transcript_0	0.197799	0.466239	3	3	0.487097	-0.100088	3	3	0.371168	0.463047	3	3
pseudo_15527	pseudo_transcript_0	0.619284	0.846697	5	5	0.47887	0.106844	5	5	0.736214	0.488864	5	5
pseudo_15528	pseudo_transcript_0	0.350187	1.75533	7	7	0.557903	0.794285	6	6	0.380051	0.067193	6	6
pseudo_15529	pseudo_transcript_0	0.597661	-0.292117	7	7	0.733288	-0.241054	7	7	0.856204	-0.608619	7	7
pseudo_15529	pseudo_transcript_1	0.180197	0.481859	8	8	0.672269	0.0033069	8	8	0.524533	0.214887	8	8
pseudo_1553	pseudo_transcript_0	0.59879	0.114112	6	6	0.690963	-0.29052	6	6	0.796681	-0.012426	6	6
pseudo_15530	pseudo_transcript_0	0.125963	-0.472486	6	6	0.718947	-0.203701	6	6	0.160197	-0.385581	6	6
pseudo_15531	pseudo_transcript_0	0.386898	-0.175727	2	2	0.957793	-0.00487194	2	2	0.586764	-0.0902997	2	2
pseudo_15532	pseudo_transcript_0	0.596974	0.700301	8	8	0.511038	0.638496	8	8	0.422791	0.528551	8	8
pseudo_15533	pseudo_transcript_0	0.761178	0.43773	6	6	0.845536	0.199089	6	6	0.727706	0.0282216	6	6
pseudo_15534	pseudo_transcript_0	0.763475	-0.0452916	6	6	0.512763	0.101399	6	6	0.875006	0.0938582	6	6
pseudo_15535	pseudo_transcript_0	0.20497	0.310338	2	2	0.4931	0.199064	2	2	0.234658	0.254701	2	2
pseudo_15536	pseudo_transcript_0	0.503331	-0.51278	6	6	0.987373	0.423364	6	6	0.663058	-0.0399953	6	6
pseudo_15537	pseudo_transcript_0	0.395305	0.0751251	6	6	0.0084857	0.759031	6	6	0.0303381	0.638546	6	6
pseudo_15538	pseudo_transcript_0	0.0712862	0.643591	9	9	0.759921	1.31438	9	9	0.100742	0.776339	9	9
pseudo_15539	pseudo_transcript_0	0.39143	0.00301097	4	4	0.559759	-0.19091	4	4	0.840637	0.09656	4	4
pseudo_1554	pseudo_transcript_0	0.179721	-0.7548	4	4	0.808453	-0.00557817	4	4	0.284986	-0.114046	4	4
pseudo_15540	pseudo_transcript_0	0.945177	0.00956707	4	4	0.385085	0.260575	4	4	0.688589	0.0982008	4	4
pseudo_15540	pseudo_transcript_1	0.532008	0.135979	2	2	0.4931	-0.21631	2	2	0.791088	-0.0401655	2	2
pseudo_15541	pseudo_transcript_0	0.919794	-0.00417475	5	5	0.925981	0.0498448	5	5	0.918681	-0.0141199	5	5
pseudo_15542	pseudo_transcript_0	0.189088	0.427097	6	6	0.778915	-0.149643	6	6	0.47564	0.122108	6	6
pseudo_15543	pseudo_transcript_0	0.149491	1.11918	6	6	0.665037	0.0152477	6	6	0.512314	0.672475	6	6
pseudo_15544	pseudo_transcript_0	0.255084	-0.327607	4	4	0.787062	0.0399742	4	4	0.332376	-0.264831	4	4
pseudo_15545	pseudo_transcript_0	0.20423	-0.747735	6	6	0.217168	-0.0260408	6	6	0.108474	-0.554406	6	6
pseudo_15546	pseudo_transcript_0	0.610881	0.107926	6	6	0.842587	-0.0219655	6	6	0.747625	0.42971	6	6
pseudo_15547	pseudo_transcript_0	0.023906	-0.699081	4	4	0.927519	-0.0130896	4	4	0.164252	-0.454707	4	4
pseudo_15548	pseudo_transcript_0	0.134987	0.680513	5	5	0.584316	-0.284388	5	5	0.382903	0.261962	5	5
pseudo_15549	pseudo_transcript_0	0.504642	0.355161	7	7	0.542779	0.49368	7	7	0.416922	0.379001	7	7
pseudo_1555	pseudo_transcript_0	0.621761	0.0633809	4	4	0.240876	-0.220821	3	3	0.403403	-0.116371	3	3
pseudo_1555	pseudo_transcript_1	0.45942	-0.329901	4	4	0.112499	-0.424727	4	4	0.104006	-0.347786	4	4
pseudo_15550	pseudo_transcript_0	0.746588	-0.0593253	6	6	0.763412	-0.348264	5	5	0.438822	-0.27739	5	5
pseudo_15550	pseudo_transcript_1	0.0524296	-0.500686	5	5	0.66492	-0.292115	5	5	0.131484	-0.3964	5	5
pseudo_15551	pseudo_transcript_0	0.0402527	-0.546168	2	2	0.035334	-0.640875	2	2	0.0193718	-0.593522	2	2
pseudo_15552	pseudo_transcript_0	0.252583	-0.270794	2	2	0.762262	0.16845	2	2	0.811311	-0.051172	2	2
pseudo_15553	pseudo_transcript_0	0.93127	0.0775408	6	6	0.469604	0.116361	6	6	0.548899	0.289143	6	6
pseudo_15554	pseudo_transcript_0	0.290544	-0.51592	7	7	0.239425	0.473956	7	7	0.571888	0.0564907	7	7
pseudo_15555	pseudo_transcript_0	0.124216	0.432882	3	3	0.0341863	0.608016	3	3	0.0205252	0.458109	3	3
pseudo_15556	pseudo_transcript_0	0.865502	0.102114	4	4	0.955443	0.0932419	4	4	0.862381	-0.00136965	4	4
pseudo_15557	pseudo_transcript_0	0.508391	0.348383	4	4	0.124021	-0.563908	4	4	0.447567	-0.229611	4	4
pseudo_15558	pseudo_transcript_0	0.876986	-0.359717	6	6	0.245952	-0.77584	6	6	0.142779	-0.305949	6	6
pseudo_15559	pseudo_transcript_0	0.949586	0.0285006	4	4	0.925318	0.309644	4	4	0.940674	0.1704	4	4
pseudo_15559	pseudo_transcript_1	0.912839	0.0299793	7	7	0.950219	-0.658946	7	7	0.704298	-0.154796	7	7
pseudo_1556	pseudo_transcript_0	0.929446	0.116604	7	7	0.496652	0.908431	7	7	0.313122	0.379922	7	7
pseudo_15560	pseudo_transcript_0	0.405898	0.34824	5	5	0.889334	-0.0124769	5	5	0.512376	0.229734	5	5
pseudo_15560	pseudo_transcript_1	0.29798	-0.650172	5	5	0.285072	-0.328035	5	5	0.100037	-0.563538	5	5
pseudo_15561	pseudo_transcript_0	0.0949792	-0.758383	5	5	0.52729	0.0958294	5	5	0.399341	-0.296016	5	5
pseudo_15562	pseudo_transcript_0	0.0827584	-0.572275	5	5	0.810412	0.267705	5	5	0.221303	-0.212148	5	5
pseudo_15563	pseudo_transcript_0	0.587537	0.0696888	7	7	0.721764	0.565539	7	7	0.701707	0.210676	7	7
pseudo_15564	pseudo_transcript_0	0.0310323	-0.663623	5	5	0.334159	0.437107	5	5	0.389246	-0.300128	5	5
pseudo_15565	pseudo_transcript_0	0.493836	-0.311739	5	5	0.720974	0.112825	5	5	0.536614	-0.109464	5	5
pseudo_15566	pseudo_transcript_0	0.9473	-0.00237713	3	3	0.131077	-0.368141	3	3	0.240802	-0.162575	3	3
pseudo_15567	pseudo_transcript_0	0.978277	0.0414233	4	4	0.831428	-0.198757	4	4	0.947297	-0.0752059	4	4
pseudo_15568	pseudo_transcript_0	0.567341	0.211359	5	5	0.0137486	-0.674354	5	5	0.284558	-0.202294	5	5
pseudo_15569	pseudo_transcript_0	0.297322	0.870412	8	8	0.0367588	1.57598	8	8	0.0544191	1.06723	8	8
pseudo_1557	pseudo_transcript_0	0.0857249	0.459547	5	5	0.0341258	-0.554071	5	5	0.663384	-0.0250669	5	5
pseudo_15570	pseudo_transcript_0	0.375418	1.02705	8	8	0.0924363	0.46887	8	8	0.0938684	0.624536	8	8
pseudo_15571	pseudo_transcript_0	0.210877	-0.483529	4	4	0.227241	-0.397702	4	4	0.107596	-0.391896	4	4
pseudo_15571	pseudo_transcript_1	0.551788	0.405952	5	5	0.894557	0.0742494	5	5	0.74183	0.395923	5	5
pseudo_15572	pseudo_transcript_0	0.205437	-0.360435	2	2	0.961958	-0.0121593	2	2	0.287251	-0.186297	2	2
pseudo_15573	pseudo_transcript_0	0.82285	0.000855324	3	3	0.792602	0.0286852	3	3	0.743454	0.0756897	3	3
pseudo_15574	pseudo_transcript_0	0.328794	-0.335723	3	3	0.962991	0.0293167	3	3	0.528342	-0.0737866	3	3
pseudo_15575	pseudo_transcript_0	0.420911	0.273266	6	6	0.273001	-0.587469	6	6	0.917378	0.00258724	6	6
pseudo_15576	pseudo_transcript_0	0.615932	0.0592057	7	7	0.0969483	1.0196	7	7	0.0974361	0.534298	7	7
pseudo_15577	pseudo_transcript_0	0.310196	-0.590463	8	8	0.495232	0.399735	8	8	0.793679	-0.301654	8	8
pseudo_15578	pseudo_transcript_0	0.584454	-0.0822051	4	4	0.293489	0.475829	4	4	0.752919	0.148146	4	4
pseudo_15579	pseudo_transcript_0	0.0719991	-0.486775	6	6	0.528663	-0.257712	6	6	0.1527	-0.486916	6	6
pseudo_1558	pseudo_transcript_0	0.773625	-0.40529	5	5	0.868494	-0.105328	5	5	0.956818	-0.139527	5	5
pseudo_15580	pseudo_transcript_0	0.162563	-0.491799	5	5	0.152992	0.128402	5	5	0.136201	-0.522222	5	5
pseudo_15581	pseudo_transcript_0	0.496152	-0.100016	6	6	0.643282	-0.48235	6	6	0.484082	-0.157942	6	6
pseudo_15582	pseudo_transcript_0	0.260256	0.615125	5	5	0.851627	0.0313854	5	5	0.55198	0.513585	5	5
pseudo_15583	pseudo_transcript_0	0.399085	-0.0471724	6	6	0.767378	0.114654	6	6	0.42848	0.320858	6	6
pseudo_15583	pseudo_transcript_1	0.988942	-0.222939	3	3	0.682491	-0.0585935	3	3	0.664243	-0.0692911	3	3
pseudo_15584	pseudo_transcript_0	0.314814	-0.266222	4	4	0.148244	0.584156	4	4	0.973818	0.158967	4	4
pseudo_15585	pseudo_transcript_0	0.879315	0.0817408	4	4	0.526751	-1.27137	5	5	0.837746	0.0670981	4	4
pseudo_15586	pseudo_transcript_0	0.0139172	0.656281	4	4	0.076895	0.892923	4	4	0.0058607	0.641155	4	4
pseudo_15587	pseudo_transcript_0	0.450638	-0.520346	7	7	0.971343	-0.037441	7	7	0.627203	-0.097574	7	7
pseudo_15587	pseudo_transcript_1	0.671808	0.926216	4	4	0.667943	0.0576426	4	4	0.576257	0.491929	4	4
pseudo_15588	pseudo_transcript_0	0.933564	0.411321	5	5	0.0344765	0.760392	5	5	0.113873	0.479957	5	5
pseudo_15589	pseudo_transcript_0	0.389014	-0.248283	3	3	0.49921	0.178397	3	3	0.978277	0.0636799	3	3
pseudo_1559	pseudo_transcript_0	0.473075	-0.130855	3	3	0.0388661	-0.565673	3	3	0.0480367	-0.344903	3	3
pseudo_15590	pseudo_transcript_0	0.725137	-0.179303	5	5	0.924013	-0.0777386	5	5	0.887257	-0.399462	5	5
pseudo_15591	pseudo_transcript_0	0.0768872	0.493969	2	2	0.768245	-0.0732019	2	2	0.347941	0.210384	2	2
pseudo_15592	pseudo_transcript_0	0.162367	-0.839475	7	7	0.0263264	0.866679	7	7	0.573789	0.323732	7	7
pseudo_15593	pseudo_transcript_0	0.810461	-0.595244	7	7	0.878034	0.387254	7	7	0.662267	-0.09836	7	7
pseudo_15593	pseudo_transcript_1	0.639684	-0.0958173	6	6	0.642742	0.559732	6	6	0.618794	0.0891324	6	6
pseudo_15594	pseudo_transcript_0	0.744531	-0.0717775	2	2	0.833877	-0.0591603	2	2	0.791088	-0.0654689	2	2
pseudo_15595	pseudo_transcript_0	0.123995	0.644953	4	4	0.174748	0.539127	4	4	0.0341333	0.449082	4	4
pseudo_15596	pseudo_transcript_0	0.542089	0.709725	4	4	0.106562	-0.58158	4	4	0.764882	-0.174563	4	4
pseudo_15597	pseudo_transcript_0	0.86547	0.0196844	7	7	0.841053	0.0735643	7	7	0.524906	0.640139	7	7
pseudo_15598	pseudo_transcript_0	0.966654	0.195999	6	6	0.579627	0.931243	6	6	0.559004	0.563621	6	6
pseudo_15599	pseudo_transcript_0	0.326735	-0.509285	4	4	0.501675	0.0391102	4	4	0.698828	-0.233881	4	4
pseudo_156	pseudo_transcript_0	0.389902	-0.535127	4	4	0.262029	-0.369706	4	4	0.138963	-0.33329	4	4
pseudo_1560	pseudo_transcript_0	0.258374	-0.440277	6	6	0.155536	-0.778336	6	6	0.0843827	-0.502803	6	6
pseudo_1560	pseudo_transcript_1	0.695568	-0.0578367	6	6	0.555879	-0.308644	6	6	0.46728	-0.153483	6	6
pseudo_15600	pseudo_transcript_0	0.306879	-0.349518	5	5	0.295811	-0.516859	5	5	0.120049	-0.285593	5	5
pseudo_15601	pseudo_transcript_0	0.803824	0.00193134	3	3	0.254842	0.721885	3	3	0.251675	0.321239	3	3
pseudo_15602	pseudo_transcript_0	0.726123	-0.191979	4	4	0.987842	-0.0443601	4	4	0.682472	-0.308888	4	4
pseudo_15603	pseudo_transcript_0	0.221287	-0.257693	2	2	0.17311	0.39267	2	2	0.717576	0.0674885	2	2
pseudo_15604	pseudo_transcript_0	0.186094	-0.481184	5	5	0.454605	0.446925	5	5	0.731856	-0.0332986	5	5
pseudo_15605	pseudo_transcript_0	0.538463	-0.148468	3	3	0.896039	-0.00210708	3	3	0.64191	-0.0969958	3	3
pseudo_15606	pseudo_transcript_0	0.18395	-0.381013	4	4	0.741282	-0.0667259	4	4	0.256062	-0.00659965	4	4
pseudo_15607	pseudo_transcript_0	0.446087	-0.249789	4	4	0.221256	-0.324818	4	4	0.162576	-0.234139	4	4
pseudo_15608	pseudo_transcript_0	0.483945	-1.01185	7	7	0.301078	-0.0476417	7	7	0.97521	-0.0592999	7	7
pseudo_15609	pseudo_transcript_0	0.589078	-0.0104531	9	9	0.686467	-0.0416658	9	9	0.484989	-0.256489	9	9
pseudo_1561	pseudo_transcript_0	0.0587489	-0.699355	5	5	0.192115	-0.474693	5	5	0.0227318	-0.481425	5	5
pseudo_15610	pseudo_transcript_0	0.167028	-0.436249	7	7	0.984139	0.336518	7	7	0.499292	0.0661977	7	7
pseudo_15611	pseudo_transcript_0	0.643346	0.0460786	5	5	0.240447	-0.335368	5	5	0.58108	0.00543103	5	5
pseudo_15612	pseudo_transcript_0	0.622913	0.106741	2	2	0.864593	-0.0355243	2	2	0.866508	0.0356083	2	2
pseudo_15613	pseudo_transcript_0	0.176132	-0.276126	5	5	0.995717	-0.137899	5	5	0.304351	-0.425791	5	5
pseudo_15614	pseudo_transcript_0	0.172775	-0.0999686	7	7	0.660581	-0.867585	7	7	0.120003	-0.411091	7	7
pseudo_15615	pseudo_transcript_0	0.320269	0.00899967	6	6	0.606998	-0.373278	6	6	0.307542	-0.159723	6	6
pseudo_15616	pseudo_transcript_0	0.938159	0.310352	5	5	0.929918	0.35273	5	5	0.808292	0.0672896	5	5
pseudo_15617	pseudo_transcript_0	0.915099	0.0288672	4	4	0.813465	0.261061	4	4	0.860928	0.144964	4	4
pseudo_15618	pseudo_transcript_0	0.333199	0.06253	7	7	0.850884	0.581925	7	7	0.689836	0.00413671	7	7
pseudo_15619	pseudo_transcript_0	0.949849	0.306262	6	6	0.687633	0.00657175	6	6	0.801927	0.0877934	6	6
pseudo_1562	pseudo_transcript_0	0.848262	0.0591895	2	2	0.371073	-0.237073	2	2	0.646591	-0.0889417	2	2
pseudo_15620	pseudo_transcript_0	0.45709	-0.390343	5	5	0.964761	0.113046	5	5	0.636608	-0.0532158	5	5
pseudo_15621	pseudo_transcript_0	0.263485	0.640374	6	6	0.943823	0.00075545	6	6	0.351273	0.320121	6	6
pseudo_15622	pseudo_transcript_0	0.0474578	-0.710584	4	4	0.340322	-0.308416	4	4	0.0264687	-0.362625	4	4
pseudo_15623	pseudo_transcript_0	0.483661	0.360672	3	3	0.858199	0.0391264	3	3	0.321462	0.389071	3	3
pseudo_15624	pseudo_transcript_0	0.590063	0.140219	2	2	0.897584	0.100069	2	2	0.560925	0.120144	2	2
pseudo_15625	pseudo_transcript_0	0.679237	0.208346	5	5	0.442247	0.0363714	5	5	0.909501	-0.0456191	5	5
pseudo_15626	pseudo_transcript_0	0.26307	-0.362299	4	4	0.733619	0.0425193	4	4	0.6095	-0.165617	4	4
pseudo_15627	pseudo_transcript_0	0.29645	0.319046	5	5	0.512294	-0.0223551	5	5	0.748712	-0.0222989	5	5
pseudo_15627	pseudo_transcript_1	0.0242238	0.515072	4	4	0.102614	-0.440632	4	4	0.61339	0.189912	4	4
pseudo_15628	pseudo_transcript_0	0.8847	0.627432	7	7	0.261855	0.807707	7	7	0.420941	0.594804	7	7
pseudo_15629	pseudo_transcript_0	0.106835	0.490597	7	7	0.0373241	0.960847	7	7	0.0143697	0.725077	7	7
pseudo_1563	pseudo_transcript_0	0.219392	-0.482846	3	3	0.659937	-0.131554	3	3	0.210958	-0.340312	3	3
pseudo_15630	pseudo_transcript_0	0.826226	-0.0438152	5	5	0.613576	0.237472	5	5	0.912778	0.0274429	5	5
pseudo_15631	pseudo_transcript_0	0.936846	0.0438975	5	5	0.972003	0.329544	5	5	0.815345	0.0764998	5	5
pseudo_15632	pseudo_transcript_0	0.31675	0.661603	5	5	0.750223	0.357181	5	5	0.218197	0.299244	5	5
pseudo_15633	pseudo_transcript_0	0.563079	0.719966	9	9	0.614348	1.61432	9	9	0.58108	1.14608	9	9
pseudo_15634	pseudo_transcript_0	0.0722377	-0.413555	6	6	0.0993069	-0.641434	6	6	0.012718	-0.387428	6	6
pseudo_15635	pseudo_transcript_0	0.356999	0.616161	5	5	0.0417501	-0.983982	5	5	0.197327	-0.345461	5	5
pseudo_15636	pseudo_transcript_0	0.243891	-0.518663	4	4	0.343135	0.696541	4	4	0.961289	0.00404022	4	4
pseudo_15637	pseudo_transcript_0	0.185336	0.518165	8	8	0.0109872	-0.599697	8	8	0.282283	0.0417462	8	8
pseudo_15638	pseudo_transcript_0	0.303581	-0.547829	3	3	0.216954	-0.385157	3	3	0.18213	-0.409915	3	3
pseudo_15639	pseudo_transcript_0	0.716839	-0.366498	6	6	0.0582868	0.663972	6	6	0.301501	0.0225555	6	6
pseudo_1564	pseudo_transcript_0	0.935463	0.0196789	6	6	0.890008	0.0741137	6	6	0.919773	-0.0179027	6	6
pseudo_15640	pseudo_transcript_0	0.142283	0.401926	2	2	0.138207	0.422914	2	2	0.0611235	0.41242	2	2
pseudo_15641	pseudo_transcript_0	0.857428	0.186557	6	6	0.921055	0.738453	6	6	0.835345	0.349473	6	6
pseudo_15642	pseudo_transcript_0	0.509597	0.357728	6	6	0.275648	-0.0128034	6	6	0.446739	0.141198	6	6
pseudo_15642	pseudo_transcript_1	0.305355	0.370879	4	4	0.641278	-0.114372	4	4	0.700882	0.0789243	4	4
pseudo_15643	pseudo_transcript_0	0.983538	0.15993	5	5	0.242105	0.12086	5	5	0.31062	0.0675951	5	5
pseudo_15644	pseudo_transcript_0	0.208896	1.29244	5	5	0.166221	0.628741	5	5	0.087575	0.856876	5	5
pseudo_15645	pseudo_transcript_0	0.831926	-0.0376903	2	2	0.226513	-0.326685	2	2	0.344592	-0.182187	2	2
pseudo_15646	pseudo_transcript_0	0.860682	-0.394431	6	6	0.411162	-0.712882	6	6	0.677904	-0.422925	6	6
pseudo_15646	pseudo_transcript_1			0	0			0	0			0	0
pseudo_15647	pseudo_transcript_0	0.473556	0.877665	7	7	0.547878	-0.497558	7	7	0.518553	0.372249	7	7
pseudo_15648	pseudo_transcript_0	0.834398	0.0243989	4	4	0.74198	0.073835	4	4	0.909098	-0.0530671	4	4
pseudo_15648	pseudo_transcript_1	0.487611	0.281987	4	4	0.246452	-0.626784	4	4	0.576257	-0.217088	4	4
pseudo_15649	pseudo_transcript_0	0.296313	-0.117124	6	6	0.407739	0.107545	6	6	0.194277	0.00631215	6	6
pseudo_1565	pseudo_transcript_0	0.766348	-0.127124	6	6	0.526447	0.679425	6	6	0.557483	-0.0979725	6	6
pseudo_1565	pseudo_transcript_1	0.172712	0.679375	3	3	0.706917	-0.189898	3	3	0.419823	0.017634	3	3
pseudo_15650	pseudo_transcript_0	0.508624	0.261413	3	3	0.954492	0.100852	3	3	0.575436	0.167428	3	3
pseudo_15651	pseudo_transcript_0	0.603508	0.214315	6	6	0.154007	-0.579379	6	6	0.396647	-0.208942	6	6
pseudo_15652	pseudo_transcript_0	0.182082	-0.415483	6	6	0.962431	0.280659	6	6	0.56511	0.0319111	6	6
pseudo_15653	pseudo_transcript_0	0.0571126	0.806045	5	5	0.188205	0.674319	5	5	0.0388018	0.58308	5	5
pseudo_15654	pseudo_transcript_0	0.14748	1.75781	6	6	0.206956	0.918951	6	6	0.118801	1.47268	6	6
pseudo_15655	pseudo_transcript_0	0.291892	-0.293954	5	5	0.683618	-0.272636	5	5	0.455621	-0.511809	5	5
pseudo_15656	pseudo_transcript_0	0.593337	0.0136568	5	5	0.0675643	0.637928	5	5	0.222868	0.600055	5	5
pseudo_15657	pseudo_transcript_0	0.292898	-0.285755	4	4	0.995947	0.0578414	4	4	0.536556	-0.160727	4	4
pseudo_15658	pseudo_transcript_0	0.101331	0.657301	2	2	0.380937	-0.248727	2	2	0.255907	0.204287	2	2
pseudo_15659	pseudo_transcript_0	0.281831	0.631013	10	10	0.365284	0.880718	10	10	0.189904	0.657504	10	10
pseudo_1566	pseudo_transcript_0	0.190902	-0.416714	7	7	0.355896	-0.30338	7	7	0.145309	-0.472823	7	7
pseudo_15660	pseudo_transcript_0	0.816429	-0.0459114	4	4	0.575403	-0.115069	4	4	0.771946	-0.185742	4	4
pseudo_15661	pseudo_transcript_0	0.939058	0.320168	6	6	0.616514	-0.0708764	6	6	0.549402	0.190898	6	6
pseudo_15662	pseudo_transcript_0	0.732889	-0.0768276	5	5	0.890639	0.0494509	5	5	0.932472	-0.107386	5	5
pseudo_15663	pseudo_transcript_0	0.211148	-0.666089	5	5	0.18586	-0.405702	5	5	0.128341	-0.535895	5	5
pseudo_15664	pseudo_transcript_0	0.801825	-0.0280059	7	7	0.243912	1.18455	7	7	0.501512	0.853373	7	7
pseudo_15665	pseudo_transcript_0	0.303764	0.254826	5	5	0.941083	0.359781	5	5	0.420952	0.53145	5	5
pseudo_15666	pseudo_transcript_0	0.0695328	0.919933	6	6	0.983164	-0.0641006	6	6	0.118623	0.427916	6	6
pseudo_15667	pseudo_transcript_0	0.758213	-0.417921	4	4	0.942942	-0.0423669	4	4	0.50712	-0.183655	4	4
pseudo_15668	pseudo_transcript_0	0.726349	0.104333	7	7	0.863479	-0.0343977	7	7	0.784558	0.0516318	7	7
pseudo_15669	pseudo_transcript_0	0.230903	-0.14635	6	6	0.14177	0.937024	6	6	0.841831	0.116523	6	6
pseudo_1567	pseudo_transcript_0	0.410554	0.0763408	6	6	0.305561	0.478822	6	6	0.188635	0.30702	6	6
pseudo_15670	pseudo_transcript_0	0.564823	0.117406	3	3	0.800011	0.0680745	3	3	0.889175	0.0538429	3	3
pseudo_15670	pseudo_transcript_1	0.479427	0.153396	2	2	0.0400195	0.699855	2	2	0.0574237	0.426626	2	2
pseudo_15671	pseudo_transcript_0	0.188985	0.518754	1	1	0.127948	0.789627	1	1	0.114672	0.65419	1	1
pseudo_15672	pseudo_transcript_0	0.471551	0.0778654	4	4	0.428155	-1.14858	5	5	0.603041	0.0772675	4	4
pseudo_15673	pseudo_transcript_0	0.504257	0.0938761	4	4	0.320143	-0.535174	4	4	0.707058	0.00772932	4	4
pseudo_15674	pseudo_transcript_0	0.039371	-0.669223	2	2	0.433013	0.55598	2	2	0.729341	-0.0566217	2	2
pseudo_15675	pseudo_transcript_0	0.519684	0.343011	8	8	0.728072	-0.131598	8	8	0.704143	0.24895	8	8
pseudo_15676	pseudo_transcript_0	0.73861	-0.0896019	2	2	0.331918	0.863468	2	2	0.700054	0.386933	2	2
pseudo_15677	pseudo_transcript_0	0.090057	0.588713	3	3	0.43649	-0.312492	3	3	0.684522	0.13811	3	3
pseudo_15678	pseudo_transcript_0	0.286174	0.262952	4	4	0.772182	0.0374253	4	4	0.642245	0.104722	4	4
pseudo_15679	pseudo_transcript_0	0.856237	0.305043	5	5	0.914181	0.708423	5	5	0.872911	0.226297	5	5
pseudo_1568	pseudo_transcript_0			0	0			0	0			0	0
pseudo_15680	pseudo_transcript_0	0.508391	0.0981172	4	4	0.0601333	-0.499405	4	4	0.142956	-0.412098	4	4
pseudo_15681	pseudo_transcript_0	0.435792	0.252291	3	3	0.225002	0.675615	3	3	0.289723	0.590809	3	3
pseudo_15682	pseudo_transcript_0	0.831372	0.272183	5	5	0.855837	0.194657	5	5	0.90426	0.277898	5	5
pseudo_15683	pseudo_transcript_0	0.535079	-0.0488908	4	4	0.552941	0.833762	4	4	0.518432	0.242915	4	4
pseudo_15684	pseudo_transcript_0	0.169049	-0.355058	3	3	0.278246	-0.231548	3	3	0.0991012	-0.293303	3	3
pseudo_15685	pseudo_transcript_0	0.892328	1.89322	5	5	0.724067	1.04822	5	5	0.980544	1.30078	5	5
pseudo_15685	pseudo_transcript_1	0.293535	-0.125371	6	6	0.274322	-0.500693	6	6	0.0807807	-0.223371	6	6
pseudo_15686	pseudo_transcript_0	0.611159	0.547797	5	5	0.546346	-0.220378	5	5	0.689987	0.101009	5	5
pseudo_15687	pseudo_transcript_0	0.758884	0.0298131	6	6	0.17842	-0.0112268	6	6	0.222343	-0.257559	6	6
pseudo_15688	pseudo_transcript_0	0.701143	-0.19534	6	6	0.907305	0.113601	6	6	0.594543	0.0596024	6	6
pseudo_15689	pseudo_transcript_0	0.505212	0.550431	3	3	0.566419	-0.341517	3	3	0.52904	0.199059	3	3
pseudo_1569	pseudo_transcript_0	0.759618	0.0186266	4	4	0.0735648	0.495501	4	4	0.26666	0.265337	4	4
pseudo_15690	pseudo_transcript_0	0.123089	-0.252075	8	8	0.377981	0.584259	8	8	0.205553	0.500627	8	8
pseudo_15691	pseudo_transcript_0	0.330849	-0.35999	4	4	0.0548011	-0.523106	4	4	0.049733	-0.400626	4	4
pseudo_15692	pseudo_transcript_0	0.597341	0.013195	5	5	0.908288	0.363019	5	5	0.674218	0.194004	5	5
pseudo_15693	pseudo_transcript_0	0.378188	0.58195	7	7	0.77889	0.619136	7	7	0.509995	0.529273	7	7
pseudo_15694	pseudo_transcript_0	0.915231	-0.056118	2	2	0.867677	-0.0573065	2	2	0.715621	-0.0567123	2	2
pseudo_15695	pseudo_transcript_0	0.432745	-0.0229763	6	6	0.723744	-0.0835526	6	6	0.778685	-0.000183525	6	6
pseudo_15696	pseudo_transcript_0	0.123532	-0.502404	5	5	0.903707	0.252194	5	5	0.409592	0.014705	5	5
pseudo_15697	pseudo_transcript_0	0.980532	-0.0209416	7	7	0.605965	-0.360742	7	7	0.74408	-0.085688	7	7
pseudo_15698	pseudo_transcript_0	0.92307	-0.0245147	5	5	0.823241	0.124041	5	5	0.932472	0.137423	5	5
pseudo_15699	pseudo_transcript_0	0.0490659	-0.445233	3	3	0.550641	0.4885	3	3	0.687663	0.0216336	3	3
pseudo_157	pseudo_transcript_0	0.91034	0.316228	6	6	0.735924	-0.0943649	6	6	0.913188	0.43955	6	6
pseudo_1570	pseudo_transcript_0	0.525193	-0.0825376	6	6	0.29623	-0.707199	6	6	0.0922678	0.0381409	6	6
pseudo_15700	pseudo_transcript_0	0.106743	-0.385112	3	3	0.45173	-0.159589	3	3	0.174215	-0.424757	3	3
pseudo_15701	pseudo_transcript_0	0.406864	0.383589	3	3	0.496504	-0.494778	3	3	0.64191	-0.123778	3	3
pseudo_15702	pseudo_transcript_0	0.193057	-0.572151	5	5	0.604327	0.00212466	5	5	0.180096	-0.363827	5	5
pseudo_15703	pseudo_transcript_0	0.111558	-0.142393	6	6	0.868016	-0.221672	6	6	0.315841	-0.417632	6	6
pseudo_15704	pseudo_transcript_0	0.248971	0.404636	1	1	0.254451	-0.393192	1	1	0.981546	0.00572216	1	1
pseudo_15705	pseudo_transcript_0	0.895592	0.350204	5	5	0.966077	0.251102	5	5	0.832718	0.221988	5	5
pseudo_15706	pseudo_transcript_0	0.403571	0.027049	5	5	0.374463	0.465815	5	5	0.213292	0.00122113	5	5
pseudo_15707	pseudo_transcript_0	0.845562	-0.0612825	5	5	0.0385428	0.828558	5	5	0.0971702	0.383638	5	5
pseudo_15708	pseudo_transcript_0	0.566223	-0.196346	5	5	0.676356	0.328804	5	5	0.789138	0.00409004	5	5
pseudo_15709	pseudo_transcript_0	0.400772	0.457683	6	6	0.840819	0.0420541	6	6	0.644009	0.0427678	6	6
pseudo_1571	pseudo_transcript_0	0.957649	-0.00741692	6	6	0.533853	0.837979	6	6	0.552426	0.427501	6	6
pseudo_15710	pseudo_transcript_0	0.923525	-0.0169418	2	2	0.0745779	-0.622323	2	2	0.082929	-0.319633	2	2
pseudo_15711	pseudo_transcript_0	0.654627	0.298287	5	5	0.172629	-0.630666	5	5	0.472266	-0.0053339	5	5
pseudo_15712	pseudo_transcript_0	0.176396	-0.311375	5	5	0.559051	0.0552506	5	5	0.262826	-0.296281	5	5
pseudo_15713	pseudo_transcript_0	0.839136	-0.631868	6	6	0.805632	-0.752894	6	6	0.686207	-0.425507	6	6
pseudo_15713	pseudo_transcript_1	0.392691	0.563551	7	7	0.215786	-0.0361343	7	7	0.158476	0.437434	7	7
pseudo_15714	pseudo_transcript_0	0.363935	-0.602642	5	5	0.18245	-0.444327	5	5	0.0743611	-0.342806	5	5
pseudo_15715	pseudo_transcript_0	0.296727	-0.235352	4	4	0.0982182	-0.772594	4	4	0.0675195	-0.472327	4	4
pseudo_15716	pseudo_transcript_0	0.0957942	0.59225	4	4	0.556655	-0.475069	4	4	0.857297	0.0585904	4	4
pseudo_15717	pseudo_transcript_0	0.490195	0.0927401	5	5	0.059112	-0.928531	5	5	0.0728964	-0.548613	5	5
pseudo_15718	pseudo_transcript_0	0.706647	0.287751	5	5	0.94174	0.335567	5	5	0.580514	0.356158	5	5
pseudo_15719	pseudo_transcript_0	0.376309	0.369419	4	4	0.365197	0.179125	4	4	0.116354	0.282902	4	4
pseudo_1572	pseudo_transcript_0	0.617762	1.17094	6	6	0.915074	1.04212	6	6	0.546387	1.10653	6	6
pseudo_15720	pseudo_transcript_0	0.963135	-0.0285646	5	5	0.0463452	-0.547599	5	5	0.255153	-0.178625	5	5
pseudo_15721	pseudo_transcript_0	0.146654	0.628443	4	4	0.351904	-0.0556887	4	4	0.612093	0.0805677	4	4
pseudo_15722	pseudo_transcript_0	0.891852	0.167716	6	6	0.829932	-0.246571	6	6	0.607142	0.0879698	6	6
pseudo_15723	pseudo_transcript_0	0.0546773	0.53996	5	5	0.542508	-0.0069372	5	5	0.105437	0.486284	5	5
pseudo_15724	pseudo_transcript_0	0.505893	-0.212256	3	3	0.0770607	-0.820485	3	3	0.097796	-0.516371	3	3
pseudo_15725	pseudo_transcript_0	0.358509	-0.360743	5	5	0.392032	0.0890719	5	5	0.861853	0.0266279	5	5
pseudo_15725	pseudo_transcript_1	0.95885	-0.253699	6	6	0.769682	0.0369811	6	6	0.993078	0.0111976	6	6
pseudo_15726	pseudo_transcript_0	0.0663736	0.683929	4	4	0.216412	0.200571	4	4	0.129357	0.806562	4	4
pseudo_15727	pseudo_transcript_0	0.949833	0.140605	8	8	0.785355	0.888103	8	8	0.830143	0.719221	8	8
pseudo_15728	pseudo_transcript_0	0.0819262	0.567004	6	6	0.102042	-0.669538	6	6	0.902425	-0.00147831	6	6
pseudo_15729	pseudo_transcript_0	0.207197	-0.435248	4	4	0.0032625	-0.735356	4	4	0.0065032	-0.555876	4	4
pseudo_1573	pseudo_transcript_0	0.887686	-0.116268	6	6	0.954625	-0.000709915	6	6	0.909599	-0.0115907	6	6
pseudo_15730	pseudo_transcript_0	0.0633759	0.521232	2	2	0.819625	-0.0486587	2	2	0.214208	0.236286	2	2
pseudo_15731	pseudo_transcript_0	0.429174	1.1656	7	7	0.339955	-0.0142505	7	7	0.713652	0.189466	7	7
pseudo_15732	pseudo_transcript_0	0.684081	-0.0794859	5	5	0.0554369	0.686978	5	5	0.270298	0.351835	5	5
pseudo_15732	pseudo_transcript_1	0.837534	0.0570918	2	2	0.313381	-0.301134	2	2	0.437524	-0.122021	2	2
pseudo_15733	pseudo_transcript_0	0.471856	-0.830407	8	8	0.783349	-0.0248206	8	8	0.822005	-0.594444	8	8
pseudo_15734	pseudo_transcript_0	0.278867	-0.284787	5	5	0.549096	-0.273894	5	5	0.246286	-0.297284	5	5
pseudo_15735	pseudo_transcript_0	0.945528	0.0353213	7	7	0.695297	0.568826	7	7	0.813142	0.450565	7	7
pseudo_15736	pseudo_transcript_0	0.932252	-0.10248	5	5	0.820029	0.259223	5	5	0.821126	0.0998874	5	5
pseudo_15737	pseudo_transcript_0	0.850633	1.59456	6	6	0.274653	-0.688467	6	6	0.965398	0.209676	6	6
pseudo_15738	pseudo_transcript_0	0.928277	0.128502	6	6	0.864459	-0.706072	6	6	0.903023	0.0155363	6	6
pseudo_15739	pseudo_transcript_0	0.319378	-0.527943	3	3	0.15522	0.415053	3	3	0.956996	0.07737	3	3
pseudo_1574	pseudo_transcript_0	0.832695	-0.737706	7	7	0.845419	0.910644	7	7	0.956285	0.0233764	7	7
pseudo_15740	pseudo_transcript_0	0.839229	0.257671	7	7	0.602073	0.0043356	7	7	0.835429	0.0953262	7	7
pseudo_15741	pseudo_transcript_0	0.898478	0.871547	7	7	0.650755	0.0171042	7	7	0.545593	0.492918	7	7
pseudo_15742	pseudo_transcript_0	0.304735	-0.447686	5	5	0.230345	0.34731	5	5	0.220368	-0.0271731	5	5
pseudo_15743	pseudo_transcript_0	0.743164	0.00829023	5	5	0.294858	-0.1181	5	5	0.429591	0.0710651	5	5
pseudo_15744	pseudo_transcript_0	0.479874	0.270418	5	5	0.338726	-0.437096	5	5	0.727506	0.0304681	5	5
pseudo_15745	pseudo_transcript_0	0.0241078	-0.547517	4	4	0.328302	0.376622	4	4	0.427918	-0.132629	4	4
pseudo_15746	pseudo_transcript_0	0.925255	0.211077	3	3	0.596389	0.151175	3	3	0.3827	0.188828	3	3
pseudo_15747	pseudo_transcript_0	0.817878	-0.0242055	5	5	0.861999	-0.12846	5	5	0.897715	-0.0429171	5	5
pseudo_15747	pseudo_transcript_1	0.123435	0.38884	3	3	0.0268012	0.764157	3	3	0.0154672	0.491626	3	3
pseudo_15748	pseudo_transcript_0	0.547394	-0.179538	7	7	0.107331	-0.0984643	7	7	0.112065	-0.0765943	7	7
pseudo_15749	pseudo_transcript_0	0.345839	0.58116	9	9	0.155782	0.874781	9	9	0.0698323	0.548517	9	9
pseudo_1575	pseudo_transcript_0	0.342384	0.699829	6	6	0.966636	0.774724	6	6	0.544883	0.269924	6	6
pseudo_15750	pseudo_transcript_0	0.393474	0.350191	4	4	0.420377	-0.0284876	4	4	0.779737	0.126229	4	4
pseudo_15751	pseudo_transcript_0	0.040802	0.663881	7	7	0.58087	0.0614988	7	7	0.219725	0.35458	7	7
pseudo_15752	pseudo_transcript_0	0.720187	-0.0240495	3	3	0.20989	-0.654633	3	3	0.216067	-0.371466	3	3
pseudo_15753	pseudo_transcript_0	0.479831	-0.220678	4	4	0.280999	-0.392276	5	5	0.588304	-0.114196	4	4
pseudo_15754	pseudo_transcript_0	0.337781	-0.399646	4	4	0.685845	-0.0281624	4	4	0.431699	-0.284896	4	4
pseudo_15755	pseudo_transcript_0	0.924381	0.350192	5	5	0.661923	0.181043	5	5	0.731234	0.265617	5	5
pseudo_15756	pseudo_transcript_0	0.245361	0.596693	5	5	0.804017	0.946088	5	5	0.63072	0.623541	5	5
pseudo_15757	pseudo_transcript_0	0.869497	0.0236324	4	4	0.631394	-0.0340279	4	4	0.805388	0.00994179	4	4
pseudo_15758	pseudo_transcript_0	0.661194	0.304014	5	5	0.315894	0.107436	5	5	0.476351	0.135126	5	5
pseudo_15759	pseudo_transcript_0	0.0384956	0.688618	6	6	0.460853	-0.013484	6	6	0.105032	0.586915	6	6
pseudo_1576	pseudo_transcript_0	0.851782	-0.0852449	7	7	0.0126274	-0.55771	7	7	0.0780428	-0.448493	7	7
pseudo_15760	pseudo_transcript_0	0.144701	-0.704363	7	7	0.142103	0.668832	7	7	0.904675	-0.0334529	7	7
pseudo_15761	pseudo_transcript_0	0.245649	0.614376	3	3	0.489105	0.455981	3	3	0.342207	0.535178	3	3
pseudo_15762	pseudo_transcript_0	0.162648	0.728516	8	8	0.576353	0.684538	8	8	0.215061	0.576487	8	8
pseudo_15763	pseudo_transcript_0	0.246537	-0.639197	5	5	0.416693	0.27896	5	5	0.761277	-0.121503	5	5
pseudo_15764	pseudo_transcript_0	0.335037	0.33671	5	5	0.633435	-0.070551	5	5	0.725645	-0.0343921	5	5
pseudo_15765	pseudo_transcript_0	0.560199	0.168632	8	8	0.875849	0.459259	8	8	0.759649	0.588567	8	8
pseudo_15766	pseudo_transcript_0	0.307408	0.238281	2	2	0.526657	0.280175	2	2	0.343925	0.259228	2	2
pseudo_15767	pseudo_transcript_0	0.304152	1.09483	5	5	0.799548	1.61888	5	5	0.547568	1.15544	5	5
pseudo_15768	pseudo_transcript_0	0.837281	0.128395	4	4	0.909195	0.0599413	4	4	0.917164	0.0941681	4	4
pseudo_15769	pseudo_transcript_0	0.843776	-0.228615	4	4	0.553559	-0.402738	4	4	0.662908	-0.457463	4	4
pseudo_1577	pseudo_transcript_0	0.489185	0.368861	7	7	0.754922	0.395219	7	7	0.367877	0.692182	7	7
pseudo_15770	pseudo_transcript_0	0.2082	0.580675	3	3	0.485094	0.193174	3	3	0.0902511	0.360528	3	3
pseudo_15771	pseudo_transcript_0	0.734737	0.0861136	7	7	0.434854	0.0990113	7	7	0.53727	-0.0381851	7	7
pseudo_15772	pseudo_transcript_0	0.555133	0.0419592	3	3	0.348998	0.349534	3	3	0.226141	0.2349	3	3
pseudo_15773	pseudo_transcript_0	0.456066	-0.25163	4	4	0.317006	-0.711267	4	4	0.130528	-0.400698	4	4
pseudo_15774	pseudo_transcript_0	0.993089	-0.030635	6	6	0.83493	0.00345625	6	6	0.844783	0.012728	6	6
pseudo_15775	pseudo_transcript_0	0.501685	-0.281597	5	5	0.154421	-0.345823	5	5	0.128757	-0.196771	5	5
pseudo_15776	pseudo_transcript_0	0.877149	-0.0694868	3	3	0.855687	0.0117773	3	3	0.853022	-0.0606265	3	3
pseudo_15777	pseudo_transcript_0	0.19165	0.767382	5	5	0.918768	0.17675	5	5	0.513974	0.620778	5	5
pseudo_15778	pseudo_transcript_0	0.716276	0.0770393	6	6	0.599643	-0.0409243	6	6	0.561544	0.0449379	6	6
pseudo_15779	pseudo_transcript_0	0.958409	-0.0318853	4	4	0.559448	-0.021531	4	4	0.63103	-0.000429653	4	4
pseudo_1578	pseudo_transcript_0	0.807558	0.0498667	2	2	0.048252	0.688724	2	2	0.0845669	0.369295	2	2
pseudo_15780	pseudo_transcript_0	0.609424	-0.0547065	5	5	0.906979	0.414522	5	5	0.899678	0.2606	5	5
pseudo_15781	pseudo_transcript_0	0.293027	-0.350815	5	5	0.723448	0.145774	5	5	0.40073	-0.0728642	5	5
pseudo_15782	pseudo_transcript_0	0.716057	-0.0819781	2	2	0.640385	-0.101365	2	2	0.560044	-0.0916716	2	2
pseudo_15783	pseudo_transcript_0	0.392797	0.756422	6	6	0.00288683	-0.885533	6	6	0.0754267	-0.28932	6	6
pseudo_15784	pseudo_transcript_0	0.476289	0.569495	5	5	0.279161	0.547573	5	5	0.812778	0.230983	5	5
pseudo_15785	pseudo_transcript_0	0.973635	0.0335173	3	3	0.970644	0.00593335	3	3	0.967208	0.0254373	3	3
pseudo_15786	pseudo_transcript_0	0.551237	-0.391077	5	5	0.450134	0.840343	5	5	0.59246	0.339663	5	5
pseudo_15787	pseudo_transcript_0	0.300285	-0.283358	5	5	0.209852	-0.346277	5	5	0.119263	-0.260715	5	5
pseudo_15788	pseudo_transcript_0	0.156217	0.304812	3	3	0.220148	0.37097	3	3	0.0950153	0.337891	3	3
pseudo_15789	pseudo_transcript_0	0.908663	-0.0174167	5	5	0.0870716	0.613034	5	5	0.212078	0.0803244	5	5
pseudo_1579	pseudo_transcript_0	0.553153	0.279941	4	4	0.735706	0.137465	4	4	0.713254	0.294738	4	4
pseudo_15790	pseudo_transcript_0	0.502211	-0.189706	5	5	0.640508	0.00629514	5	5	0.394274	-0.0404801	5	5
pseudo_15791	pseudo_transcript_0	0.150664	-0.586495	6	6	0.744461	0.155018	6	6	0.369094	-0.199004	6	6
pseudo_15792	pseudo_transcript_0	0.427043	-0.00934432	4	4	0.890919	0.0349883	4	4	0.801098	0.164327	4	4
pseudo_15793	pseudo_transcript_0	0.809234	0.0454612	6	6	0.0206226	-0.696602	6	6	0.164736	-0.468243	6	6
pseudo_15793	pseudo_transcript_1	0.928892	0.0606669	7	7	0.411038	0.0968441	7	7	0.59248	0.0485701	7	7
pseudo_15794	pseudo_transcript_0	0.896618	-0.0719119	6	6	0.143825	-0.124508	6	6	0.393712	0.00421655	6	6
pseudo_15795	pseudo_transcript_0	0.498539	0.231654	6	6	0.641662	0.902665	6	6	0.635916	0.680196	6	6
pseudo_15796	pseudo_transcript_0	0.277039	-0.599779	5	5	0.829674	-0.0314446	5	5	0.359905	-0.165663	5	5
pseudo_15797	pseudo_transcript_0	0.185545	-0.509084	5	5	0.67696	-0.0415653	5	5	0.234045	-0.334328	5	5
pseudo_15798	pseudo_transcript_0	0.979381	0.0872041	4	4	0.943677	0.0628927	4	4	0.998894	0.110706	4	4
pseudo_15799	pseudo_transcript_0	0.349322	-0.0813112	6	6	0.19089	-0.583133	6	6	0.731108	-0.0930658	6	6
pseudo_158	pseudo_transcript_0	0.383824	0.0463117	4	4	0.367157	-0.507986	4	4	0.599824	-0.38906	4	4
pseudo_1580	pseudo_transcript_0	0.143369	0.601765	5	5	0.143156	-0.738984	5	5	0.990436	-0.0916812	5	5
pseudo_15800	pseudo_transcript_0	0.748585	0.915875	6	6	0.566545	0.471725	6	6	0.257296	0.395809	6	6
pseudo_15801	pseudo_transcript_0	0.527512	0.184497	4	4	0.354058	-0.282042	4	4	0.815422	-0.0435615	4	4
pseudo_15802	pseudo_transcript_0	0.33421	-0.143871	5	5	0.00739587	-0.667011	5	5	0.152792	-0.198081	5	5
pseudo_15803	pseudo_transcript_0	0.743788	0.0617504	5	5	0.58602	-0.688883	5	5	0.676031	0.0456362	5	5
pseudo_15804	pseudo_transcript_0	0.279965	0.767279	4	4	0.955443	0.365076	4	4	0.20847	0.485252	4	4
pseudo_15804	pseudo_transcript_1	0.276335	0.249666	2	2	0.528365	0.151689	2	2	0.253724	0.200678	2	2
pseudo_15805	pseudo_transcript_0	0.0925283	-0.622108	4	4	0.606006	0.516347	4	4	0.61339	-0.212691	4	4
pseudo_15806	pseudo_transcript_0	0.526702	0.37589	5	5	0.316692	0.453715	5	5	0.341977	0.390712	5	5
pseudo_15807	pseudo_transcript_0	0.335866	0.218801	5	5	0.178953	-0.716271	5	5	0.347464	-0.248735	5	5
pseudo_15808	pseudo_transcript_0	0.630263	0.0193676	4	4	0.728063	0.547769	4	4	0.301543	0.181033	4	4
pseudo_15808	pseudo_transcript_1	0.963858	-0.13339	8	8	0.246778	0.988041	8	8	0.624529	0.573644	8	8
pseudo_15808	pseudo_transcript_2	0.976264	0.59247	6	6	0.984066	0.624075	6	6	0.853059	0.608272	6	6
pseudo_15808	pseudo_transcript_3	0.680921	0.114833	4	4	0.585205	-0.42764	4	4	0.903238	-0.0297617	4	4
pseudo_15808	pseudo_transcript_4	0.496445	0.286497	5	5	0.456601	-0.367473	5	5	0.700372	-0.0404882	5	5
pseudo_15809	pseudo_transcript_0	0.372791	-0.261795	3	3	0.0278826	-0.516638	3	3	0.0350902	-0.389216	3	3
pseudo_15809	pseudo_transcript_1	0.110435	-0.811707	5	5	0.6026	-0.498067	5	5	0.064001	-0.490683	5	5
pseudo_15809	pseudo_transcript_2	0.411411	-0.944552	6	6	0.623426	-0.266321	6	6	0.0990239	-0.507584	6	6
pseudo_15809	pseudo_transcript_3	0.892328	-0.168225	5	5	0.133385	0.43965	5	5	0.315777	0.205948	5	5
pseudo_1581	pseudo_transcript_0	0.72338	0.0466733	3	3	0.618014	0.261327	3	3	0.602676	0.212481	3	3
pseudo_15810	pseudo_transcript_0	0.909972	0.180078	5	5	0.543055	-0.116898	5	5	0.561972	-0.0522635	5	5
pseudo_15811	pseudo_transcript_0	0.489158	0.424739	5	5	0.591713	-0.395056	5	5	0.786593	-0.0804333	5	5
pseudo_15812	pseudo_transcript_0	0.522843	-0.65023	7	7	0.0853382	-0.692128	7	7	0.12235	-0.557896	7	7
pseudo_15813	pseudo_transcript_0	0.516512	-0.404447	5	5	0.908288	0.699263	5	5	0.775171	0.0951466	5	5
pseudo_15814	pseudo_transcript_0	0.890371	-0.0112002	5	5	0.648208	-0.0716997	5	5	0.633072	0.00574583	5	5
pseudo_15815	pseudo_transcript_0	0.32628	0.274697	4	4	0.607943	-0.022805	4	4	0.962762	0.124637	4	4
pseudo_15816	pseudo_transcript_0	0.976954	0.192648	5	5	0.228106	-1.09732	5	5	0.339045	-0.0964013	5	5
pseudo_15817	pseudo_transcript_0	0.683382	-0.327189	7	7	0.975237	-0.128053	7	7	0.858945	-0.332575	7	7
pseudo_15818	pseudo_transcript_0	0.693197	0.11892	5	5	0.168252	0.381033	5	5	0.463146	0.382006	5	5
pseudo_15819	pseudo_transcript_0	0.456097	0.063173	7	7	0.736967	0.100418	7	7	0.837065	-0.123945	7	7
pseudo_1582	pseudo_transcript_0	0.951056	0.250207	4	4	0.168953	0.544805	4	4	0.50949	0.499202	4	4
pseudo_15820	pseudo_transcript_0	0.280376	0.874962	4	4	0.597869	0.26478	3	3	0.617639	0.141523	3	3
pseudo_15820	pseudo_transcript_1	0.92176	0.0998214	5	5	0.858431	0.22663	5	5	0.883341	0.163226	5	5
pseudo_15821	pseudo_transcript_0	0.820733	0.323057	4	4	0.111042	0.667762	4	4	0.057757	0.365754	4	4
pseudo_15822	pseudo_transcript_0	0.660596	-0.0330156	5	5	0.973978	0.0998342	5	5	0.897715	0.338632	5	5
pseudo_15823	pseudo_transcript_0	0.603654	0.133821	2	2	0.933869	-0.0131968	2	2	0.816387	0.0603121	2	2
pseudo_15824	pseudo_transcript_0	0.451077	-0.516059	6	6	0.690408	-1.0295	6	6	0.822408	-0.580005	6	6
pseudo_15825	pseudo_transcript_0	0.561834	-0.386924	4	4	0.698449	-0.342298	4	4	0.314262	-0.351486	4	4
pseudo_15825	pseudo_transcript_1	0.289749	-0.503925	7	7	0.398841	-0.145909	7	7	0.251111	-0.414306	7	7
pseudo_15826	pseudo_transcript_0	0.154444	0.663419	6	6	0.911487	0.632595	6	6	0.405533	0.512243	6	6
pseudo_15827	pseudo_transcript_0	0.300729	-0.12822	9	9	0.676546	-0.026443	9	9	0.318252	-0.00933755	9	9
pseudo_15827	pseudo_transcript_1	0.266067	0.528529	6	6	0.941124	-0.133336	6	6	0.384572	-0.0251819	6	6
pseudo_15828	pseudo_transcript_0	0.928643	0.147104	3	3	0.895195	0.232991	3	3	0.965505	0.190047	3	3
pseudo_15829	pseudo_transcript_0	0.13913	0.486719	5	5	0.414328	-0.0145822	5	5	0.718215	0.335994	5	5
pseudo_1583	pseudo_transcript_0	0.387835	-0.0667606	8	8	0.91765	0.117108	8	8	0.856712	0.66052	8	8
pseudo_15830	pseudo_transcript_0	0.387506	-0.393886	5	5	0.0761626	-0.581159	5	5	0.0451285	-0.411756	5	5
pseudo_15831	pseudo_transcript_0	0.432977	-0.283273	4	4	0.570375	0.82261	4	4	0.959079	0.383504	4	4
pseudo_15832	pseudo_transcript_0	0.69955	0.125293	3	3	0.809917	0.244297	3	3	0.816346	0.184925	3	3
pseudo_15833	pseudo_transcript_0	0.880772	-0.168884	4	4	0.333815	0.0299147	4	4	0.646888	-0.153358	4	4
pseudo_15834	pseudo_transcript_0	0.97326	-0.0756882	6	6	0.266461	0.969015	6	6	0.54188	0.203967	6	6
pseudo_15835	pseudo_transcript_0	0.18309	0.436566	5	5	0.643169	0.0542875	5	5	0.226022	0.0496056	5	5
pseudo_15836	pseudo_transcript_0	0.856157	0.0520915	7	7	0.569454	0.605332	7	7	0.63266	0.263093	7	7
pseudo_15837	pseudo_transcript_0	0.360583	0.233743	4	4	0.161084	0.396358	4	4	0.119614	0.276936	4	4
pseudo_15838	pseudo_transcript_0	0.589346	0.131879	5	5	0.0799282	-0.724757	5	5	0.25897	-0.540812	5	5
pseudo_15839	pseudo_transcript_0	0.444208	-0.0158946	5	5	0.874997	-0.0405895	5	5	0.561415	-0.0724366	5	5
pseudo_1584	pseudo_transcript_0	0.258449	-0.346376	3	3	0.618014	0.287364	3	3	0.396826	0.11124	3	3
pseudo_15840	pseudo_transcript_0	0.736683	0.102337	1	1	0.552315	0.203594	1	1	0.516601	0.152965	1	1
pseudo_15841	pseudo_transcript_0	0.52935	-0.00253296	3	3	0.683273	-0.136489	3	3	0.883271	-0.0480995	3	3
pseudo_15842	pseudo_transcript_0	0.497106	-0.337034	6	6	0.207499	0.869339	6	6	0.611897	0.489966	6	6
pseudo_15843	pseudo_transcript_0	0.51639	0.157857	6	6	0.883758	-0.202151	6	6	0.739067	-0.075884	6	6
pseudo_15844	pseudo_transcript_0	0.280335	-0.322292	5	5	0.590572	-0.717843	5	5	0.182797	-0.391498	5	5
pseudo_15845	pseudo_transcript_0	0.44815	0.507756	5	5	0.994729	-0.325037	5	5	0.837237	-0.0252356	5	5
pseudo_15846	pseudo_transcript_0	0.0736287	0.908304	3	3	0.0366057	-1.06559	3	3	0.563839	-0.078645	3	3
pseudo_15847	pseudo_transcript_0	0.80776	0.421052	7	7	0.126861	1.22196	7	7	0.203887	0.668113	7	7
pseudo_15848	pseudo_transcript_0	0.374703	-0.159128	6	6	0.0481054	1.40809	6	6	0.238467	0.616769	6	6
pseudo_15849	pseudo_transcript_0	0.164087	0.531199	4	4	0.555637	-0.186813	3	3	0.96125	0.0329635	3	3
pseudo_1585	pseudo_transcript_0	0.653436	0.237858	5	5	0.7019	0.676451	5	5	0.593604	0.361993	5	5
pseudo_15850	pseudo_transcript_0	0.179051	0.442146	5	5	0.50488	0.388719	5	5	0.181984	0.366219	5	5
pseudo_15851	pseudo_transcript_0	0.569305	0.608876	6	6	0.702668	0.761828	6	6	0.630544	0.527304	6	6
pseudo_15852	pseudo_transcript_0	0.168351	0.823779	5	5	0.504353	-0.0648088	5	5	0.510249	0.406435	5	5
pseudo_15853	pseudo_transcript_0	0.0104655	0.866632	7	7	0.40708	0.182513	7	7	0.147248	0.51841	7	7
pseudo_15854	pseudo_transcript_0	0.303764	1.17468	5	5	0.793175	0.198475	5	5	0.70221	0.769398	5	5
pseudo_15855	pseudo_transcript_0	0.577867	-0.177951	3	3	0.335447	-0.485978	3	3	0.178312	-0.291987	3	3
pseudo_15856	pseudo_transcript_0	0.0805791	0.709781	3	3	0.0481546	-1.21104	3	3	0.229435	-0.250627	3	3
pseudo_15856	pseudo_transcript_1	0.169612	-0.613546	7	7	0.878309	0.0713221	7	7	0.295376	-0.214862	7	7
pseudo_15857	pseudo_transcript_0	0.553153	-0.181491	4	4	0.494062	0.523161	4	4	0.818295	0.270357	4	4
pseudo_15858	pseudo_transcript_0	0.719899	0.233563	4	4	0.101645	1.25695	4	4	0.044104	0.717381	4	4
pseudo_15859	pseudo_transcript_0	0.0449524	0.88738	7	7	0.550902	0.993774	7	7	0.029225	0.505575	7	7
pseudo_1586	pseudo_transcript_0	0.40988	0.179745	8	8	0.924901	-0.0465795	8	8	0.699301	0.0334454	8	8
pseudo_1586	pseudo_transcript_1	0.426959	0.587444	5	5	0.589433	0.722177	5	5	0.413358	0.499893	5	5
pseudo_15860	pseudo_transcript_0	0.153981	0.584857	4	4	0.10011	0.535396	4	4	0.02597	0.401618	4	4
pseudo_15861	pseudo_transcript_0	0.521497	0.1666	4	4	0.395272	-0.216245	4	4	0.394254	-0.228999	4	4
pseudo_15862	pseudo_transcript_0	0.169117	0.706605	6	6	0.0192413	0.590109	6	6	0.0208187	0.648357	6	6
pseudo_15863	pseudo_transcript_0	0.250491	-0.372017	1	1	0.825173	0.0731612	1	1	0.50117	-0.149428	1	1
pseudo_15864	pseudo_transcript_0	0.302601	-0.0167569	5	5	0.332509	0.124039	5	5	0.226656	0.395723	5	5
pseudo_15865	pseudo_transcript_0	0.127646	-0.303033	4	4	0.433273	0.198637	4	4	0.796813	-0.0114593	4	4
pseudo_15865	pseudo_transcript_1	0.300285	0.723589	5	5	0.820672	0.332021	5	5	0.931815	0.891227	5	5
pseudo_15866	pseudo_transcript_0	0.0105092	1.19439	5	5	0.358685	-0.0797997	5	5	0.077224	0.545951	5	5
pseudo_15867	pseudo_transcript_0	0.661924	0.130648	6	6	0.54431	-0.038542	6	6	0.352053	-0.0256101	6	6
pseudo_15868	pseudo_transcript_0	0.32385	0.33374	1	1	0.190935	-0.494679	1	1	0.723064	-0.0804694	1	1
pseudo_15869	pseudo_transcript_0	0.909972	0.0873719	5	5	0.521372	-0.344939	5	5	0.828206	-0.128783	5	5
pseudo_1587	pseudo_transcript_0	0.487901	-0.482924	4	4	0.561003	-0.00565486	4	4	0.870381	0.0308733	4	4
pseudo_15870	pseudo_transcript_0	0.889393	1.01629	5	5	0.660128	-0.051324	5	5	0.503898	0.262342	5	5
pseudo_15871	pseudo_transcript_0	0.445684	-0.111968	5	5	0.0611382	-0.551448	5	5	0.063764	-0.406624	5	5
pseudo_15872	pseudo_transcript_0	0.244979	0.607713	6	6	0.216046	-0.755229	6	6	0.835345	-0.0636333	6	6
pseudo_15873	pseudo_transcript_0	0.128423	0.0352991	9	9	0.997302	0.673865	9	9	0.370316	0.0650751	9	9
pseudo_15874	pseudo_transcript_0	0.541172	0.0517132	4	4	0.634681	0.195323	4	4	0.897383	0.0692161	4	4
pseudo_15875	pseudo_transcript_0	0.992756	0.531111	5	5	0.456101	-0.135762	5	5	0.514507	0.0260911	5	5
pseudo_15876	pseudo_transcript_0	0.625117	-0.02674	5	5	0.159258	-0.47998	5	5	0.402586	-0.0699833	5	5
pseudo_15877	pseudo_transcript_0	0.340346	-0.217055	4	4	0.75037	0.771482	4	4	0.998894	0.0396844	4	4
pseudo_15878	pseudo_transcript_0	0.589346	-0.0298737	5	5	0.918768	0.0453572	5	5	0.700372	-0.0134453	5	5
pseudo_15878	pseudo_transcript_1	0.993227	0.0125858	2	2	0.541264	-0.164027	2	2	0.619585	-0.0757204	2	2
pseudo_15879	pseudo_transcript_0	0.260283	0.0334269	6	6	0.943223	0.0560251	6	6	0.492129	0.0720907	6	6
pseudo_1588	pseudo_transcript_0	0.244783	-0.21478	3	3	0.286845	-0.548993	3	3	0.149885	-0.378518	3	3
pseudo_15880	pseudo_transcript_0	0.666299	0.925955	6	6	0.534597	0.257754	6	6	0.27315	0.460545	6	6
pseudo_15881	pseudo_transcript_0	0.184313	0.814614	6	6	0.358453	0.0184753	6	6	0.222343	0.663592	6	6
pseudo_15882	pseudo_transcript_0	0.529623	-0.229818	6	6	0.301488	-0.470589	6	6	0.623056	-0.0770277	6	6
pseudo_15883	pseudo_transcript_0	0.886496	0.0824683	6	6	0.926443	0.293722	6	6	0.941962	-0.0262993	6	6
pseudo_15884	pseudo_transcript_0	0.809817	0.0849109	6	6	0.486434	0.568344	6	6	0.624123	0.596858	6	6
pseudo_15885	pseudo_transcript_0	0.704195	0.0158764	5	5	0.896517	0.0710537	5	5	0.693036	0.0126572	5	5
pseudo_15886	pseudo_transcript_0	0.650483	-0.0437212	3	3	0.0759968	-0.373334	3	3	0.128237	-0.311313	3	3
pseudo_15887	pseudo_transcript_0	0.470687	0.234026	5	5	0.976613	-0.130862	5	5	0.891177	0.191928	5	5
pseudo_15887	pseudo_transcript_1	0.799269	0.142926	4	4	0.491732	0.0409169	4	4	0.974556	0.000497628	4	4
pseudo_15888	pseudo_transcript_0	0.426239	-0.118771	5	5	0.869794	0.145151	5	5	0.405846	0.145846	5	5
pseudo_15889	pseudo_transcript_0	0.617539	-0.00104085	5	5	0.738353	-0.0430719	5	5	0.507598	-0.0466125	5	5
pseudo_1589	pseudo_transcript_0	0.201824	-0.528352	6	6	0.540564	0.185165	6	6	0.249148	-0.376176	6	6
pseudo_15890	pseudo_transcript_0	0.442735	-0.180162	5	5	0.0301802	0.795856	5	5	0.117703	0.604507	5	5
pseudo_15891	pseudo_transcript_0	0.65125	-0.0249179	3	3	0.636927	0.079772	3	3	0.505554	0.0274271	3	3
pseudo_15892	pseudo_transcript_0	0.389054	0.099638	6	6	0.982864	-0.0915564	6	6	0.531436	-0.00817746	6	6
pseudo_15893	pseudo_transcript_0	0.180032	-0.327128	2	2	0.789293	-0.115496	2	2	0.519408	-0.221312	2	2
pseudo_15894	pseudo_transcript_0	0.109381	0.837556	4	4	0.0969108	-0.91058	4	4	0.856572	-0.036512	4	4
pseudo_15895	pseudo_transcript_0	0.199631	0.647448	5	5	0.283957	0.47506	5	5	0.179024	0.561254	5	5
pseudo_15896	pseudo_transcript_0	0.407166	0.323522	3	3	0.0992431	0.433299	3	3	0.102201	0.341541	3	3
pseudo_15897	pseudo_transcript_0	0.910052	0.139297	2	2	0.153779	-0.343634	2	2	0.663594	-0.102169	2	2
pseudo_15898	pseudo_transcript_0	0.00668673	-0.655144	6	6	0.584537	1.26646	6	6	0.228988	0.256238	6	6
pseudo_15899	pseudo_transcript_0	0.124739	0.408219	3	3	0.136329	-0.322926	3	3	0.909459	-8.96617e-05	3	3
pseudo_159	pseudo_transcript_0	0.876491	-0.021819	2	2	0.542996	0.197112	2	2	0.588566	0.0876465	2	2
pseudo_1590	pseudo_transcript_0	0.137538	0.852198	6	6	0.29815	-0.341947	6	6	0.741916	0.334498	6	6
pseudo_15900	pseudo_transcript_0	0.534474	1.42484	7	7	0.505083	1.35553	7	7	0.972983	0.833232	7	7
pseudo_15901	pseudo_transcript_0	0.0576095	-0.978723	4	4	0.326022	-0.117478	4	4	0.0827717	-0.6969	4	4
pseudo_15901	pseudo_transcript_1	0.531497	0.546026	7	7	0.792299	0.73569	7	7	0.27065	0.607302	7	7
pseudo_15902	pseudo_transcript_0	0.0530892	-0.475735	4	4	0.896396	0.00308426	4	4	0.201859	-0.305978	4	4
pseudo_15903	pseudo_transcript_0	0.581287	-0.263882	4	4	0.789905	-0.00683113	4	4	0.589579	-0.198047	4	4
pseudo_15903	pseudo_transcript_1	0.180564	-0.886798	3	3	0.507373	0.24051	3	3	0.300059	-0.420707	3	3
pseudo_15904	pseudo_transcript_0	0.528529	-0.515541	7	7	0.408858	0.0408412	7	7	0.294732	-0.200443	7	7
pseudo_15905	pseudo_transcript_0	0.245216	-0.224147	3	3	0.447892	0.413463	3	3	0.889175	0.0946577	3	3
pseudo_15906	pseudo_transcript_0	0.333273	-0.327329	6	6	0.352177	-0.0371685	6	6	0.182371	-0.24517	6	6
pseudo_15907	pseudo_transcript_0	0.374052	0.281484	5	5	0.87695	0.692354	5	5	0.684513	0.607529	5	5
pseudo_15908	pseudo_transcript_0	0.920031	-0.143856	7	7	0.542779	-0.119503	7	7	0.644135	-0.292785	7	7
pseudo_15909	pseudo_transcript_0	0.39758	-0.232506	4	4	0.28012	0.613034	4	4	0.646888	0.198923	4	4
pseudo_1591	pseudo_transcript_0	0.358164	0.928601	4	4	0.166393	1.06007	4	4	0.0191218	0.737092	4	4
pseudo_15910	pseudo_transcript_0	0.881246	-0.00405091	5	5	0.4571	0.276404	5	5	0.704664	0.018194	5	5
pseudo_15910	pseudo_transcript_1	0.699836	-0.0746301	7	7	0.3103	-0.137037	7	7	0.343871	-0.0777527	7	7
pseudo_15911	pseudo_transcript_0	0.126079	-0.616996	1	1	0.68357	-0.128235	1	1	0.161546	-0.372615	1	1
pseudo_15912	pseudo_transcript_0	0.0953351	0.880917	4	4	0.0779801	-0.442171	4	4	0.581949	0.120091	4	4
pseudo_15913	pseudo_transcript_0	0.299515	0.223458	5	5	0.403088	0.534666	5	5	0.21087	0.497961	5	5
pseudo_15914	pseudo_transcript_0	0.871487	0.0628988	5	5	0.801462	0.0269042	5	5	0.856659	-0.0245847	5	5
pseudo_15915	pseudo_transcript_0	0.0124191	-0.839555	5	5	0.646131	0.0309446	5	5	0.0116488	-0.35433	5	5
pseudo_15916	pseudo_transcript_0	0.626006	-0.249447	4	4	0.632708	-0.0696557	4	4	0.493601	-0.00553329	4	4
pseudo_15917	pseudo_transcript_0	0.142693	-0.675102	5	5	0.693956	0.141312	5	5	0.410532	-0.0873484	5	5
pseudo_15918	pseudo_transcript_0	0.051654	-0.535564	6	6	0.67272	0.00514093	6	6	0.261118	-0.2807	6	6
pseudo_15919	pseudo_transcript_0	0.734832	-0.0737631	8	8	0.978403	0.0608439	8	8	0.68773	0.137056	8	8
pseudo_1592	pseudo_transcript_0	0.322497	-0.38738	3	3	0.975748	-0.0616231	3	3	0.352617	-0.172547	3	3
pseudo_15920	pseudo_transcript_0	0.374427	-0.0319712	7	7	0.972177	0.104794	7	7	0.401858	0.0485537	7	7
pseudo_15921	pseudo_transcript_0	0.198171	0.374081	3	3	0.0706894	-0.643517	3	3	0.413697	-0.162891	3	3
pseudo_15922	pseudo_transcript_0	0.294228	0.508281	6	6	0.220272	-0.600096	6	6	0.810104	0.0616125	6	6
pseudo_15923	pseudo_transcript_0	0.262514	0.374345	3	3	0.901104	0.142323	3	3	0.640382	0.208199	3	3
pseudo_15924	pseudo_transcript_0	0.616668	0.56122	7	7	0.838326	-0.0621144	7	7	0.901909	0.0538082	7	7
pseudo_15925	pseudo_transcript_0	0.146198	-0.586854	3	3	0.589013	0.136565	3	3	0.427867	-0.0562205	3	3
pseudo_15926	pseudo_transcript_0	0.224305	1.51322	4	4	0.991158	0.0521402	4	4	0.523234	0.962931	4	4
pseudo_15927	pseudo_transcript_0	0.80865	-0.300311	6	6	0.650863	-0.260099	6	6	0.825932	-0.0118834	6	6
pseudo_15927	pseudo_transcript_1	0.92349	0.554851	6	6	0.855578	-0.155663	6	6	0.683435	0.0726213	6	6
pseudo_15928	pseudo_transcript_0	0.835416	0.100257	7	7	0.660076	0.610055	7	7	0.805566	0.0300132	7	7
pseudo_15929	pseudo_transcript_0	0.489059	-0.779741	4	4	0.216069	0.614182	4	4	0.980454	0.0222399	4	4
pseudo_15929	pseudo_transcript_1	0.321301	0.430723	4	4	0.999632	0.249946	4	4	0.380045	0.10123	4	4
pseudo_1593	pseudo_transcript_0	0.215091	0.455777	1	1	0.461347	0.257694	1	1	0.218138	0.356736	1	1
pseudo_15930	pseudo_transcript_0	0.527159	0.136916	6	6	0.96123	-0.133201	6	6	0.835345	-0.0308274	6	6
pseudo_15931	pseudo_transcript_0	0.14298	-0.636462	7	7	0.97329	-0.0422848	7	7	0.440133	-0.525114	7	7
pseudo_15932	pseudo_transcript_0	0.373691	-0.504901	6	6	0.719511	-0.0173309	6	6	0.48314	-0.0241407	6	6
pseudo_15933	pseudo_transcript_0	0.972785	0.234398	3	3	0.150018	-0.339988	3	3	0.466791	-0.21155	3	3
pseudo_15934	pseudo_transcript_0	0.0995645	-0.517929	6	6	0.695414	-0.153292	6	6	0.230744	-0.546992	6	6
pseudo_15935	pseudo_transcript_0	0.549786	0.0783808	3	3	0.573662	0.196184	3	3	0.713775	0.208858	3	3
pseudo_15936	pseudo_transcript_0	0.930073	0.527054	6	6	0.153572	0.476774	6	6	0.357546	0.678503	6	6
pseudo_15937	pseudo_transcript_0	0.406831	0.332567	5	5	0.728405	0.0741418	5	5	0.719452	0.118341	5	5
pseudo_15938	pseudo_transcript_0	0.481554	-0.179066	4	4	0.374562	-0.516231	4	4	0.415632	-0.426877	4	4
pseudo_15939	pseudo_transcript_0	0.228833	0.624052	5	5	0.404948	-0.92455	5	5	0.832718	-0.0356322	5	5
pseudo_1594	pseudo_transcript_0	0.196813	-0.577119	6	6	0.0816313	-0.892413	6	6	0.0903865	-0.734766	6	6
pseudo_15940	pseudo_transcript_0	0.867589	0.0888924	5	5	0.791902	-0.350583	5	5	0.88987	0.0529861	5	5
pseudo_15941	pseudo_transcript_0	0.959188	0.0986756	5	5	0.575554	0.579298	5	5	0.908845	0.141028	5	5
pseudo_15942	pseudo_transcript_0	0.780764	0.450667	6	6	0.374854	0.449379	6	6	0.332876	0.297682	6	6
pseudo_15943	pseudo_transcript_0	0.920031	0.0075918	7	7	0.247315	0.890583	7	7	0.235047	0.403802	7	7
pseudo_15944	pseudo_transcript_0	0.171707	0.600163	3	3	0.768045	-0.0763805	3	3	0.405811	0.317586	3	3
pseudo_15945	pseudo_transcript_0	0.958856	0.0147086	2	2	0.155673	-0.35275	2	2	0.29805	-0.169021	2	2
pseudo_15946	pseudo_transcript_0	0.700311	0.491645	4	4	0.394246	-0.413739	4	4	0.854395	-0.0871124	4	4
pseudo_15947	pseudo_transcript_0	0.0977203	1.07551	6	6	0.900142	-0.142252	6	6	0.165425	0.0500148	6	6
pseudo_15948	pseudo_transcript_0	0.400677	-0.494493	4	4	0.665257	-0.104132	4	4	0.323689	-0.26249	4	4
pseudo_15949	pseudo_transcript_0	0.1249	1.59114	4	4	0.29958	-0.616341	3	3	0.576893	0.0127073	3	3
pseudo_15949	pseudo_transcript_1	0.793428	-0.104549	2	2	0.645066	-0.118593	2	2	0.707823	-0.111571	2	2
pseudo_1595	pseudo_transcript_0	0.919377	0.0479575	2	2	0.999479	0.00625054	2	2	0.957748	0.027104	2	2
pseudo_15950	pseudo_transcript_0	0.307244	-0.426902	6	6	0.780072	-0.0557558	6	6	0.476574	-0.526821	6	6
pseudo_15950	pseudo_transcript_1	0.4296	0.55025	8	8	0.23321	-0.606543	8	8	0.628695	0.0755988	8	8
pseudo_15951	pseudo_transcript_0	0.735686	0.00810599	5	5	0.823884	0.210537	5	5	0.848879	0.0625854	5	5
pseudo_15952	pseudo_transcript_0	0.861099	-0.11196	5	5	0.698229	0.0460799	5	5	0.518783	0.0702222	5	5
pseudo_15953	pseudo_transcript_0	0.894065	0.219335	7	7	0.705634	0.334529	7	7	0.985236	0.299422	7	7
pseudo_15953	pseudo_transcript_1	0.527161	0.220658	7	7	0.541392	0.0513182	7	7	0.541886	0.255512	7	7
pseudo_15954	pseudo_transcript_0	0.752544	-0.431055	5	5	0.646428	0.0826939	5	5	0.772007	-0.238593	5	5
pseudo_15955	pseudo_transcript_0	0.4312	-0.0601643	6	6	0.105403	-0.419862	6	6	0.085887	-0.242152	6	6
pseudo_15956	pseudo_transcript_0	0.129265	-0.20743	5	5	0.0400392	1.23513	5	5	0.590176	0.171259	5	5
pseudo_15957	pseudo_transcript_0	0.384328	-0.0538051	4	4	0.684149	-0.151008	4	4	0.429536	-0.102407	4	4
pseudo_15958	pseudo_transcript_0	0.279237	1.01016	6	6	0.557396	0.365971	6	6	0.974421	0.563245	6	6
pseudo_15959	pseudo_transcript_0	0.0362919	-0.5532	6	6	0.945023	0.105903	6	6	0.0979477	-0.289791	6	6
pseudo_1596	pseudo_transcript_0	0.626867	0.863492	3	3	0.861512	0.054548	2	2	0.0790582	-0.341283	2	2
pseudo_15960	pseudo_transcript_0	0.365682	0.36575	5	5	0.942397	0.00511604	5	5	0.806371	0.0982402	5	5
pseudo_15961	pseudo_transcript_0	0.472973	0.360122	4	4	0.656556	0.194793	4	4	0.475118	0.0454414	4	4
pseudo_15962	pseudo_transcript_0	0.840319	0.393769	7	7	0.0193405	-0.621919	7	7	0.189132	-0.0379669	7	7
pseudo_15963	pseudo_transcript_0	0.560094	-0.0115121	5	5	0.022145	-0.816659	5	5	0.110326	-0.650424	5	5
pseudo_15964	pseudo_transcript_0	0.862043	0.0929116	3	3	0.194425	-0.425458	3	3	0.389724	-0.247642	3	3
pseudo_15965	pseudo_transcript_0	0.778368	-0.070212	5	5	0.769401	-0.00538357	5	5	0.777705	0.0083336	5	5
pseudo_15966	pseudo_transcript_0	0.712342	0.019823	6	6	0.0690381	-0.567731	6	6	0.208922	-0.245506	6	6
pseudo_15967	pseudo_transcript_0	0.526909	-0.109916	4	4	0.311676	-0.200879	4	4	0.590217	0.364129	4	4
pseudo_15968	pseudo_transcript_0	0.871644	0.247549	6	6	0.0118426	0.912677	6	6	0.0622343	0.687962	6	6
pseudo_15969	pseudo_transcript_0	0.873494	0.011421	4	4	0.354058	0.456418	4	4	0.383063	0.135043	4	4
pseudo_15969	pseudo_transcript_1	0.606663	1.12091	6	6	0.0830338	0.605302	5	5	0.874213	0.102779	5	5
pseudo_1597	pseudo_transcript_0	0.466607	-0.552671	6	6	0.971443	-0.0327052	6	6	0.757936	-0.13856	6	6
pseudo_15970	pseudo_transcript_0	0.0998978	0.555358	5	5	0.284329	0.0116925	5	5	0.0980063	0.48816	5	5
pseudo_15971	pseudo_transcript_0	0.548032	-0.0067708	6	6	0.661755	-0.180774	6	6	0.335141	0.029136	6	6
pseudo_15972	pseudo_transcript_0	0.783077	0.0251155	6	6	0.521049	-0.215072	6	6	0.547894	-0.038518	6	6
pseudo_15973	pseudo_transcript_0	0.932693	0.491685	4	4	0.313003	-0.562647	4	4	0.899578	-0.0354813	4	4
pseudo_15974	pseudo_transcript_0	0.522621	-0.125035	2	2	0.0940144	-0.441066	2	2	0.113009	-0.28305	2	2
pseudo_15975	pseudo_transcript_0	0.812112	0.0745256	5	5	0.300991	0.0441178	5	5	0.346616	0.0593217	5	5
pseudo_15976	pseudo_transcript_0	0.545151	-0.356654	4	4	0.906267	0.204507	4	4	0.701567	0.0450408	4	4
pseudo_15977	pseudo_transcript_0	0.336619	-0.188473	4	4	0.404058	-0.259181	4	4	0.225328	-0.192749	4	4
pseudo_15978	pseudo_transcript_0	0.393352	0.281714	1	1	0.0850905	-1.40466	1	1	0.10207	-0.561473	1	1
pseudo_15979	pseudo_transcript_0	0.555331	0.0533889	6	6	0.171826	0.434476	6	6	0.664701	0.399068	6	6
pseudo_1598	pseudo_transcript_0	0.151844	-0.689791	6	6	0.875138	0.00623235	6	6	0.382102	-0.118534	6	6
pseudo_15980	pseudo_transcript_0	0.731336	-0.339247	5	5	0.0720188	0.75507	5	5	0.362513	0.421511	5	5
pseudo_15981	pseudo_transcript_0	0.890582	-0.0473112	8	8	0.00997482	1.04169	8	8	0.0157542	0.498966	8	8
pseudo_15982	pseudo_transcript_0	0.253331	-0.279366	6	6	0.900739	0.0970138	6	6	0.583618	-0.148296	6	6
pseudo_15983	pseudo_transcript_0	0.237775	0.423063	1	1	0.168756	-0.533878	1	1	0.782051	-0.0554075	1	1
pseudo_15984	pseudo_transcript_0	0.340444	0.765879	5	5	0.491783	0.458178	5	5	0.289047	0.546745	5	5
pseudo_15985	pseudo_transcript_0	0.134957	0.522264	4	4	0.877067	-0.0622729	4	4	0.336543	0.41051	4	4
pseudo_15985	pseudo_transcript_1	0.996049	-0.00342719	5	5	0.580917	-0.294714	5	5	0.721308	-0.173794	5	5
pseudo_15986	pseudo_transcript_0	0.965109	0.0638192	5	5	0.591713	0.150312	5	5	0.634839	0.077448	5	5
pseudo_15987	pseudo_transcript_0	0.963793	0.0555276	5	5	0.807213	-0.41231	5	5	0.81342	-0.178546	5	5
pseudo_15988	pseudo_transcript_0	0.428642	0.445487	5	5	0.561832	-0.0167639	5	5	0.798061	0.398235	5	5
pseudo_15988	pseudo_transcript_1	0.955572	0.398424	5	5	0.273333	-0.10544	5	5	0.478914	-0.0429661	5	5
pseudo_15989	pseudo_transcript_0	0.612896	0.815694	5	5	0.894557	-0.0178878	5	5	0.509188	0.102113	5	5
pseudo_1599	pseudo_transcript_0	0.795706	0.232306	4	4	0.957651	0.0469723	4	4	0.733346	0.0655812	4	4
pseudo_15990	pseudo_transcript_0	0.384752	0.199471	2	2	0.910004	0.162181	2	2	0.562689	0.180826	2	2
pseudo_15991	pseudo_transcript_0	0.550685	-0.331173	4	4	0.188326	0.566813	4	4	0.450891	0.0926846	4	4
pseudo_15992	pseudo_transcript_0	0.401195	0.362723	4	4	0.682793	-0.00866043	4	4	0.829809	0.151404	4	4
pseudo_15993	pseudo_transcript_0	0.330916	-0.322231	5	5	0.657737	0.141005	5	5	0.44029	-0.00329953	5	5
pseudo_15994	pseudo_transcript_0	0.66505	0.568478	7	7	0.350831	0.190389	7	7	0.838702	0.0530588	7	7
pseudo_15995	pseudo_transcript_0	0.242895	0.648741	7	7	0.920819	0.101884	7	7	0.322594	0.304735	7	7
pseudo_15996	pseudo_transcript_0	0.954966	-0.0602553	7	7	0.597223	0.0507245	7	7	0.809352	0.0205365	7	7
pseudo_15996	pseudo_transcript_1	0.25128	-0.69068	5	5	0.79891	-0.141357	5	5	0.446682	-0.165877	5	5
pseudo_15997	pseudo_transcript_0	0.726375	0.360217	5	5	0.112098	1.02143	5	5	0.0911586	0.541735	5	5
pseudo_15998	pseudo_transcript_0	0.481491	-0.265085	6	6	0.143	-0.597517	6	6	0.107976	-0.517414	6	6
pseudo_15999	pseudo_transcript_0	0.024282	-0.553042	4	4	0.104573	-0.49409	4	4	0.0146034	-0.51023	4	4
pseudo_15999	pseudo_transcript_1	0.682263	-0.451798	5	5	0.37092	0.74211	5	5	0.590176	0.131886	5	5
pseudo_16	pseudo_transcript_0	0.303616	-0.0520338	4	4	0.394759	0.498559	4	4	0.831972	0.151143	4	4
pseudo_160	pseudo_transcript_0	0.0763876	0.500723	5	5	0.557386	0.53548	5	5	0.106867	0.437004	5	5
pseudo_1600	pseudo_transcript_0	0.84161	-0.0208094	4	4	0.624187	0.276552	4	4	0.640922	0.142635	4	4
pseudo_16000	pseudo_transcript_0	0.731385	0.0100199	3	3	0.038166	0.54711	3	3	0.0725715	0.326089	3	3
pseudo_16001	pseudo_transcript_0	0.262522	0.401525	6	6	0.07475	-0.915714	6	6	0.391206	-0.382176	6	6
pseudo_16002	pseudo_transcript_0	0.775834	-0.35511	4	4	0.759846	-0.0262883	4	4	0.938468	-0.0171862	4	4
pseudo_16003	pseudo_transcript_0	0.776731	-0.0847057	3	3	0.181549	-0.530722	3	3	0.228196	-0.311096	3	3
pseudo_16004	pseudo_transcript_0	0.799982	-0.289301	4	4	0.154295	-0.566857	4	4	0.0829356	-0.258825	4	4
pseudo_16005	pseudo_transcript_0	0.714027	-0.174438	6	6	0.0288193	-0.680351	6	6	0.051733	-0.454294	6	6
pseudo_16006	pseudo_transcript_0	0.486666	0.51512	6	6	0.858537	0.0223784	6	6	0.625726	0.371238	6	6
pseudo_16007	pseudo_transcript_0	0.352877	-0.418754	4	4	0.604716	0.261721	4	4	0.779028	0.0379589	4	4
pseudo_16008	pseudo_transcript_0	0.284509	0.0299784	4	4	0.230097	-0.869861	4	4	0.0462876	-0.40456	4	4
pseudo_16009	pseudo_transcript_0	0.238554	0.931327	5	5	0.0754814	-0.664915	5	5	0.983182	0.0174571	5	5
pseudo_1601	pseudo_transcript_0	0.290996	-0.257254	2	2	0.997393	0.0062094	2	2	0.416213	-0.125522	2	2
pseudo_1601	pseudo_transcript_1	0.643589	-0.539977	3	3	0.76886	0.15343	3	3	0.462878	-0.188264	3	3
pseudo_16010	pseudo_transcript_0	0.740606	-0.284675	6	6	0.560946	0.180083	6	6	0.803093	0.0215556	6	6
pseudo_16011	pseudo_transcript_0	0.717401	-0.588709	6	6	0.0585878	0.674846	6	6	0.344685	0.388856	6	6
pseudo_16012	pseudo_transcript_0	0.68701	0.123615	2	2	0.0984577	-0.415363	2	2	0.374067	-0.145874	2	2
pseudo_16013	pseudo_transcript_0	0.245026	0.358749	5	5	0.412442	-0.505477	5	5	0.94102	0.0421511	5	5
pseudo_16014	pseudo_transcript_0	0.703582	0.181488	5	5	0.334573	-0.0568979	5	5	0.528471	0.104019	5	5
pseudo_16015	pseudo_transcript_0	0.589307	-0.34747	8	8	0.330092	0.627269	8	8	0.670988	0.321498	8	8
pseudo_16016	pseudo_transcript_0	0.0540517	0.533711	6	6	0.423277	-0.32219	6	6	0.775216	0.105761	6	6
pseudo_16017	pseudo_transcript_0	0.101331	0.599178	2	2	0.630136	-0.112196	2	2	0.358112	0.243491	2	2
pseudo_16018	pseudo_transcript_0	0.520352	0.196728	7	7	0.267833	-0.0843853	7	7	0.246527	0.490682	7	7
pseudo_16019	pseudo_transcript_0	0.0457856	1.51417	5	5	0.428637	0.0145729	5	5	0.0865071	0.954676	5	5
pseudo_1602	pseudo_transcript_0	0.314592	-0.338568	4	4	0.460302	-0.203644	4	4	0.235752	-0.271106	4	4
pseudo_16020	pseudo_transcript_0	0.493709	-0.244813	4	4	0.188636	-0.741403	4	4	0.0723726	-0.431327	4	4
pseudo_16021	pseudo_transcript_0	0.991887	0.00572297	6	6	0.758759	-0.0455161	6	6	0.814786	-0.192884	6	6
pseudo_16022	pseudo_transcript_0	0.193905	-0.273638	5	5	0.405414	0.592909	5	5	0.778973	0.232779	5	5
pseudo_16023	pseudo_transcript_0	0.987112	0.0777757	4	4	0.229023	-0.326606	4	4	0.43224	-0.201036	4	4
pseudo_16024	pseudo_transcript_0	0.916518	0.399505	5	5	0.222734	0.733377	5	5	0.393357	0.331505	5	5
pseudo_16025	pseudo_transcript_0	0.650069	-0.0756603	4	4	0.637316	-0.169985	4	4	0.982667	-0.0454166	4	4
pseudo_16026	pseudo_transcript_0	0.725431	-0.020742	4	4	0.0991607	-0.514717	4	4	0.281667	-0.274204	4	4
pseudo_16027	pseudo_transcript_0	0.813633	-0.0420097	2	2	0.893449	0.0798918	2	2	0.979649	0.018941	2	2
pseudo_16028	pseudo_transcript_0	0.595726	0.0714649	7	7	0.103727	0.569338	7	7	0.131204	0.431085	7	7
pseudo_16029	pseudo_transcript_0	0.281301	0.31196	8	8	0.433173	0.389627	8	8	0.605247	0.450084	8	8
pseudo_1603	pseudo_transcript_0	0.334769	-0.0521	7	7	0.636503	0.0735941	7	7	0.33715	-0.131665	7	7
pseudo_16030	pseudo_transcript_0	0.581967	0.153311	5	5	0.27045	-0.470167	5	5	0.892484	-0.0951278	5	5
pseudo_16031	pseudo_transcript_0	0.621681	0.440041	9	9	0.744286	-0.0193742	9	9	0.752887	0.225398	9	9
pseudo_16032	pseudo_transcript_0	0.605369	-0.605033	8	8	0.451381	0.118665	8	8	0.975255	0.439799	8	8
pseudo_16033	pseudo_transcript_0	0.0699313	0.879198	4	4	0.406142	0.303431	4	4	0.163972	0.847484	4	4
pseudo_16034	pseudo_transcript_0	0.759744	-0.110772	6	6	0.195012	0.0218836	6	6	0.294149	-0.391358	6	6
pseudo_16035	pseudo_transcript_0	0.0858222	0.545966	7	7	0.0293975	-0.513939	7	7	0.788318	-0.207676	7	7
pseudo_16036	pseudo_transcript_0	0.0206895	-0.710241	7	7	0.27467	0.0658119	7	7	0.729337	-0.108561	7	7
pseudo_16037	pseudo_transcript_0	0.990685	-0.0249179	6	6	0.525463	0.0476576	6	6	0.6172	0.0274271	6	6
pseudo_16038	pseudo_transcript_0	0.658949	0.317653	3	3	0.341097	-0.426518	3	3	0.781707	-0.0544326	3	3
pseudo_16039	pseudo_transcript_0	0.394886	-0.406034	6	6	0.527924	0.511042	6	6	0.651058	0.0612884	6	6
pseudo_1604	pseudo_transcript_0	0.0865274	-0.776738	6	6	0.681542	0.185436	6	6	0.635378	-0.180211	6	6
pseudo_16040	pseudo_transcript_0	0.765738	-0.110641	5	5	0.945026	0.714826	5	5	0.700984	0.533232	5	5
pseudo_16041	pseudo_transcript_0	0.640918	-0.367924	7	7	0.365424	-0.0178365	7	7	0.698603	-0.00377747	7	7
pseudo_16042	pseudo_transcript_0	0.442097	0.381083	3	3	0.083131	-0.612235	3	3	0.443586	-0.133317	3	3
pseudo_16043	pseudo_transcript_0	0.975663	0.252604	6	6	0.278646	0.78284	6	6	0.113545	0.196918	6	6
pseudo_16044	pseudo_transcript_0	0.488639	0.292456	5	5	0.547995	0.753578	5	5	0.356877	0.477761	5	5
pseudo_16044	pseudo_transcript_1	0.335037	0.377284	5	5	0.252907	-0.300727	5	5	0.956159	-0.0157662	5	5
pseudo_16045	pseudo_transcript_0	0.606537	0.142325	5	5	0.576963	-0.185329	5	5	0.878123	-0.0802312	5	5
pseudo_16046	pseudo_transcript_0	0.195041	0.469058	5	5	0.562389	0.539808	5	5	0.188289	0.364411	5	5
pseudo_16047	pseudo_transcript_0	0.163632	-0.513467	8	8	0.108769	-0.840882	8	8	0.0377463	-0.570649	8	8
pseudo_16048	pseudo_transcript_0	0.449269	-0.0510134	6	6	0.857353	0.887392	6	6	0.640767	0.539041	6	6
pseudo_16049	pseudo_transcript_0	0.504843	-0.171529	5	5	0.0684992	0.759453	5	5	0.491841	0.472321	5	5
pseudo_1605	pseudo_transcript_0	0.389054	0.758416	6	6	0.900142	0.724969	6	6	0.431125	0.461878	6	6
pseudo_16050	pseudo_transcript_0	0.725014	0.548795	6	6	0.833165	0.333761	6	6	0.928762	0.297807	6	6
pseudo_16051	pseudo_transcript_0	0.813322	0.440083	6	6	0.478446	0.682107	6	6	0.548396	0.486816	6	6
pseudo_16052	pseudo_transcript_0	0.26518	0.470349	5	5	0.411031	-0.43463	5	5	0.856659	0.0670368	5	5
pseudo_16053	pseudo_transcript_0	0.322042	-0.300026	1	1	0.113365	-0.72293	1	1	0.110067	-0.511478	1	1
pseudo_16054	pseudo_transcript_0	0.0533396	0.948948	5	5	0.839344	0.423729	5	5	0.0601826	0.434199	5	5
pseudo_16055	pseudo_transcript_0	0.720808	0.0898174	5	5	0.570776	-0.730494	5	5	0.780242	0.0232842	5	5
pseudo_16056	pseudo_transcript_0	0.04038	-0.624698	2	2	0.555194	-0.136636	2	2	0.0459812	-0.380667	2	2
pseudo_16057	pseudo_transcript_0	0.475279	-0.663256	7	7	0.00947134	-0.909873	7	7	0.0096076	-0.585326	7	7
pseudo_16058	pseudo_transcript_0	0.501891	-0.987847	6	6	0.212847	-0.132939	6	6	0.250389	-0.358718	6	6
pseudo_16059	pseudo_transcript_0	0.600658	-0.351264	3	3	0.91463	-0.0383148	3	3	0.806409	-0.20761	3	3
pseudo_1606	pseudo_transcript_0	0.923726	0.0760349	5	5	0.839989	1.39683	5	5	0.90688	0.120669	5	5
pseudo_16060	pseudo_transcript_0	0.573689	-0.492578	7	7	0.833424	0.0757212	7	7	0.321912	-0.349588	7	7
pseudo_16061	pseudo_transcript_0	0.899738	-0.0646136	4	4	0.427872	-0.00574278	4	4	0.628403	-0.116144	4	4
pseudo_16062	pseudo_transcript_0	0.4512	-0.347741	9	9	0.547005	-0.206531	9	9	0.520286	-0.348863	9	9
pseudo_16063	pseudo_transcript_0	0.539717	-0.00482354	5	5	0.278061	0.616234	5	5	0.577686	0.304427	5	5
pseudo_16064	pseudo_transcript_0	0.834592	0.298879	5	5	0.0235281	-0.723553	5	5	0.139491	-0.461679	5	5
pseudo_16065	pseudo_transcript_0	0.780001	-0.122969	3	3	0.355903	0.435005	3	3	0.575436	0.0633362	3	3
pseudo_16066	pseudo_transcript_0	0.558354	0.100164	3	3	0.590485	-0.214979	3	3	0.865602	0.082537	3	3
pseudo_16067	pseudo_transcript_0	0.202581	-0.56435	4	4	0.337989	0.787816	4	4	0.781156	0.166808	4	4
pseudo_16068	pseudo_transcript_0	0.918483	-0.0331769	5	5	0.337893	-0.500677	5	5	0.36601	-0.2184	5	5
pseudo_16069	pseudo_transcript_0	0.165769	-0.338672	3	3	0.0346406	0.578682	3	3	0.383283	0.202443	3	3
pseudo_16069	pseudo_transcript_1	0.0238063	-0.368925	5	5	0.140803	-0.407211	5	5	0.0153058	-0.349742	5	5
pseudo_1607	pseudo_transcript_0	0.153687	0.576494	5	5	0.259129	0.229672	5	5	0.0649562	0.467551	5	5
pseudo_16070	pseudo_transcript_0	0.825032	0.444736	6	6	0.312009	0.611087	6	6	0.526991	0.649029	6	6
pseudo_16070	pseudo_transcript_1	0.763806	0.922047	7	7	0.570875	0.484992	7	7	0.465347	0.587383	7	7
pseudo_16071	pseudo_transcript_0	0.958249	-0.155099	6	6	0.889115	-0.236035	6	6	0.916181	-0.242953	6	6
pseudo_16072	pseudo_transcript_0	0.769829	0.045171	4	4	0.0948844	-0.629072	4	4	0.20647	-0.440007	4	4
pseudo_16073	pseudo_transcript_0	0.919478	0.424737	7	7	0.10447	0.0166853	7	7	0.199204	0.381685	7	7
pseudo_16074	pseudo_transcript_0	0.666299	0.401106	6	6	0.855874	-1.06309	6	6	0.830636	0.0229514	6	6
pseudo_16075	pseudo_transcript_0	0.70297	-0.0253727	5	5	0.723448	-0.936763	5	5	0.889217	-0.00692784	5	5
pseudo_16076	pseudo_transcript_0	0.167469	0.743529	4	4	0.86761	0.337299	4	4	0.546966	0.504283	4	4
pseudo_16077	pseudo_transcript_0	0.125078	-0.781889	7	7	0.504637	0.447904	7	7	0.534969	-0.048884	7	7
pseudo_16078	pseudo_transcript_0	0.213626	-0.375085	8	8	0.912992	0.605857	8	8	0.43077	0.047184	8	8
pseudo_16079	pseudo_transcript_0	0.854472	-0.0369945	6	6	0.235082	-0.0127607	6	6	0.529458	-0.0784157	6	6
pseudo_1608	pseudo_transcript_0	0.832237	-0.00905461	4	4	0.858173	0.155163	4	4	0.88496	-0.0179955	4	4
pseudo_16080	pseudo_transcript_0	0.712316	1.26004	4	4	0.678581	-0.121867	3	3	0.193949	-0.190527	3	3
pseudo_16081	pseudo_transcript_0	0.772682	-0.76865	6	6	0.78876	0.0151736	6	6	0.712464	-0.466044	6	6
pseudo_16082	pseudo_transcript_0	0.282851	-0.297487	4	4	0.444193	0.529787	4	4	0.971607	-0.0226951	4	4
pseudo_16083	pseudo_transcript_0	0.859203	-0.0124426	6	6	0.819078	-0.0680886	6	6	0.89526	0.0806579	6	6
pseudo_16084	pseudo_transcript_0	0.499777	-0.00229404	3	3	0.498533	-0.294396	3	3	0.365483	-0.239955	3	3
pseudo_16085	pseudo_transcript_0	0.694031	0.411658	3	3	0.272612	0.713135	3	3	0.557365	0.562396	3	3
pseudo_16086	pseudo_transcript_0	0.420741	0.936148	5	5	0.879229	0.263639	5	5	0.823056	0.423595	5	5
pseudo_16087	pseudo_transcript_0	0.511908	-0.189369	1	1	0.530287	-0.19502	1	1	0.384956	-0.192195	1	1
pseudo_16088	pseudo_transcript_0	0.823273	-0.531915	6	6	0.702109	0.0226768	6	6	0.545384	0.0605102	6	6
pseudo_16089	pseudo_transcript_0	0.751523	0.071584	3	3	0.351474	0.790535	3	3	0.366049	0.521422	3	3
pseudo_16089	pseudo_transcript_1	0.692362	-0.170666	7	7	0.358446	-0.722629	7	7	0.481287	-0.474007	7	7
pseudo_1609	pseudo_transcript_0	0.907951	0.264812	6	6	0.0449551	-0.748103	6	6	0.133752	-0.022613	6	6
pseudo_16090	pseudo_transcript_0	0.922293	-0.109723	6	6	0.606471	0.14636	6	6	0.693433	-0.0477292	6	6
pseudo_16091	pseudo_transcript_0	0.705447	-0.269893	4	4	0.567242	0.185152	4	4	0.88642	-0.0955617	4	4
pseudo_16092	pseudo_transcript_0	0.782802	-0.0508512	5	5	0.496738	-0.00957355	5	5	0.891177	0.1695	5	5
pseudo_16093	pseudo_transcript_0	0.397558	-0.386824	5	5	0.785545	0.338034	5	5	0.766321	0.133064	5	5
pseudo_16094	pseudo_transcript_0	0.220457	-0.473549	4	4	0.600213	0.834543	4	4	0.983404	0.268209	4	4
pseudo_16095	pseudo_transcript_0	0.178518	-0.0280059	5	5	0.276236	0.865822	5	5	0.380205	0.832258	5	5
pseudo_16096	pseudo_transcript_0	0.413099	-0.230355	1	1	0.105186	0.96233	1	1	0.212654	0.365987	1	1
pseudo_16097	pseudo_transcript_0	0.556595	0.363443	6	6	0.435155	0.483606	6	6	0.243919	0.291701	6	6
pseudo_16098	pseudo_transcript_0	0.777297	0.718425	6	6	0.936028	-0.0463942	6	6	0.949769	0.0858491	6	6
pseudo_16099	pseudo_transcript_0	0.259891	-0.553119	7	7	0.798218	-0.144006	7	7	0.218155	-0.230424	7	7
pseudo_16099	pseudo_transcript_1	0.971567	-0.0600106	9	9	0.433253	-0.151798	9	9	0.60406	-0.35421	9	9
pseudo_161	pseudo_transcript_0	0.514109	0.0305512	3	3	0.83398	0.244938	3	3	0.597478	0.137745	3	3
pseudo_1610	pseudo_transcript_0	0.780267	-0.0258758	5	5	0.531887	0.518756	5	5	0.665785	-0.0274908	5	5
pseudo_16100	pseudo_transcript_0	0.4954	0.661355	5	5	0.427193	0.154652	5	5	0.231134	0.532269	5	5
pseudo_16101	pseudo_transcript_0	0.672665	0.655555	7	7	0.1781	-0.241939	7	7	0.575217	-0.0129083	7	7
pseudo_16102	pseudo_transcript_0	0.966457	0.204697	8	8	0.86763	0.260822	8	8	0.728039	0.11162	8	8
pseudo_16103	pseudo_transcript_0	0.172377	-0.356247	3	3	0.59491	-0.34957	3	3	0.31731	-0.411455	3	3
pseudo_16104	pseudo_transcript_0	0.651399	-0.133448	4	4	0.182501	0.324325	4	4	0.463762	0.167014	4	4
pseudo_16105	pseudo_transcript_0	0.933728	-0.398453	3	3	0.198489	0.387127	3	3	0.749114	-0.00566269	3	3
pseudo_16106	pseudo_transcript_0	0.882333	-0.126832	6	6	0.331888	0.525708	6	6	0.462211	0.277607	6	6
pseudo_16107	pseudo_transcript_0	0.697827	0.484345	8	8	0.43279	0.578746	8	8	0.24734	-0.0384623	8	8
pseudo_16108	pseudo_transcript_0	0.566223	0.106803	5	5	0.821635	-0.632154	5	5	0.496541	-0.318988	5	5
pseudo_16109	pseudo_transcript_0	0.295343	-0.455131	7	7	0.579914	0.0890803	7	7	0.300237	-0.0235999	7	7
pseudo_1611	pseudo_transcript_0	0.963855	-0.100904	7	7	0.748041	0.29859	7	7	0.829436	-0.0979406	7	7
pseudo_16110	pseudo_transcript_0	0.925037	0.232314	5	5	0.111725	0.856925	5	5	0.102795	0.369143	5	5
pseudo_16110	pseudo_transcript_1	0.906701	0.00759674	5	5	0.436871	0.473103	5	5	0.501264	0.286202	5	5
pseudo_16111	pseudo_transcript_0	0.095799	2.66145	5	5	0.914836	1.12978	5	5	0.385161	1.78285	5	5
pseudo_16112	pseudo_transcript_0	0.962751	0.050753	6	6	0.756752	0.14707	6	6	0.694548	0.224933	6	6
pseudo_16113	pseudo_transcript_0	0.557873	-0.173169	5	5	0.793811	-0.00380757	5	5	0.584483	-0.15292	5	5
pseudo_16114	pseudo_transcript_0	0.0318707	0.925585	4	4	0.817768	0.0461991	4	4	0.0781308	0.536354	4	4
pseudo_16115	pseudo_transcript_0	0.722044	-0.128139	5	5	0.964103	0.0850731	5	5	0.650237	0.0209101	5	5
pseudo_16116	pseudo_transcript_0	0.077399	0.725236	6	6	0.45948	0.473528	6	6	0.0583191	0.472863	6	6
pseudo_16117	pseudo_transcript_0	0.745037	-0.432741	5	5	0.332921	-0.346137	5	5	0.445203	-0.381447	5	5
pseudo_16117	pseudo_transcript_1	0.712159	0.0903627	2	2	0.0688138	0.546824	2	2	0.115106	0.318593	2	2
pseudo_16118	pseudo_transcript_0	0.0415729	0.811709	8	8	0.732731	-0.285459	8	8	0.148876	0.350141	8	8
pseudo_16118	pseudo_transcript_1	0.6014	0.160838	3	3	0.85485	0.144727	3	3	0.658051	0.160584	3	3
pseudo_16119	pseudo_transcript_0	0.661003	-0.110299	7	7	0.0123085	-1.07816	7	7	0.00874762	-0.501284	7	7
pseudo_1612	pseudo_transcript_0	0.207685	0.59618	8	8	0.142974	-0.492756	8	8	0.838809	0.346627	8	8
pseudo_16120	pseudo_transcript_0	0.584454	-0.0448448	4	4	0.564118	0.176969	4	4	0.550047	0.206236	4	4
pseudo_16121	pseudo_transcript_0	0.411985	0.278462	5	5	0.452615	-0.378394	5	5	0.288295	0.162287	5	5
pseudo_16122	pseudo_transcript_0	0.102389	0.546073	5	5	0.0515567	1.19367	5	5	0.0491738	0.869874	5	5
pseudo_16122	pseudo_transcript_1	0.06237	-0.738617	5	5	0.779203	0.105469	5	5	0.0889635	-0.325108	5	5
pseudo_16123	pseudo_transcript_0	0.714349	0.451635	7	7	0.501524	0.385176	7	7	0.506414	0.418405	7	7
pseudo_16124	pseudo_transcript_0	0.554069	0.219269	6	6	0.014207	0.61538	6	6	0.0310373	0.381182	6	6
pseudo_16125	pseudo_transcript_0	0.0821752	0.542089	5	5	0.460606	0.0742565	5	5	0.24595	0.565091	5	5
pseudo_16126	pseudo_transcript_0	0.171771	2.51914	4	4	0.848756	0.619368	4	4	0.445359	1.50269	4	4
pseudo_16127	pseudo_transcript_0	0.815392	0.00514606	3	3	0.384373	-0.355705	3	3	0.619144	-0.0747539	3	3
pseudo_16128	pseudo_transcript_0	0.229441	0.654882	6	6	0.817906	-0.258299	6	6	0.423656	0.023693	6	6
pseudo_16129	pseudo_transcript_0	0.943253	0.371542	6	6	0.247335	-0.642681	6	6	0.265627	-0.0137286	6	6
pseudo_16129	pseudo_transcript_1	0.470179	0.60841	5	5	0.631084	0.0120462	5	5	0.218815	0.293199	5	5
pseudo_1613	pseudo_transcript_0	0.0724982	-0.865407	5	5	0.112565	0.647492	5	5	0.941678	-0.0852801	5	5
pseudo_16130	pseudo_transcript_0	0.927558	-0.0209777	4	4	0.827109	0.48126	4	4	0.973081	0.0866572	4	4
pseudo_16131	pseudo_transcript_0	0.476801	0.346825	5	5	0.132745	-0.4696	5	5	0.55364	-0.227119	5	5
pseudo_16131	pseudo_transcript_1	0.845944	0.152599	4	4	0.204309	0.477086	4	4	0.646888	0.160952	4	4
pseudo_16132	pseudo_transcript_0	0.0880599	-0.640263	6	6	0.085946	1.06691	6	6	0.332124	-0.0606626	6	6
pseudo_16133	pseudo_transcript_0	0.796419	-0.0400718	4	4	0.0741614	-0.370261	4	4	0.140699	-0.222825	4	4
pseudo_16134	pseudo_transcript_0	0.135854	-0.877071	8	8	0.736909	-0.0584651	8	8	0.156751	-0.485857	8	8
pseudo_16135	pseudo_transcript_0	0.268348	0.29718	2	2	0.76625	-0.072406	2	2	0.493463	0.112387	2	2
pseudo_16136	pseudo_transcript_0	0.678029	-0.149723	5	5	0.593998	0.536163	5	5	0.896407	0.394398	5	5
pseudo_16137	pseudo_transcript_0	0.881353	-0.0984134	3	3	0.420935	0.551962	3	3	0.52416	-0.0181388	3	3
pseudo_16138	pseudo_transcript_0	0.837815	-0.142267	5	5	0.372246	0.433144	5	5	0.614359	0.25157	5	5
pseudo_16139	pseudo_transcript_0	0.822021	-0.216516	3	3	0.718049	0.442126	3	3	0.861405	0.114061	3	3
pseudo_1614	pseudo_transcript_0	0.454834	0.0217364	7	7	0.665136	-0.0559461	7	7	0.89804	0.00808025	7	7
pseudo_16140	pseudo_transcript_0	0.178409	-0.611788	6	6	0.383431	-0.670439	6	6	0.111494	-0.528231	6	6
pseudo_16141	pseudo_transcript_0	0.861205	0.0702325	3	3	0.370537	-0.299391	3	3	0.426624	-0.197777	3	3
pseudo_16142	pseudo_transcript_0	0.310016	0.676695	5	5	0.779836	0.0502179	5	5	0.260718	-0.0254437	5	5
pseudo_16143	pseudo_transcript_0	0.360847	-0.0245108	8	8	0.384722	-0.928052	8	8	0.593899	0.527689	8	8
pseudo_16144	pseudo_transcript_0	0.153357	-0.0427092	6	6	0.600167	-0.632007	6	6	0.135127	-0.411624	6	6
pseudo_16145	pseudo_transcript_0	0.199341	0.349706	5	5	0.0307826	0.496418	5	5	0.0196758	0.338745	5	5
pseudo_16146	pseudo_transcript_0	0.717138	-0.128688	4	4	0.724598	0.0744351	4	4	0.74451	-0.188265	4	4
pseudo_16147	pseudo_transcript_0	0.249239	-0.458944	5	5	0.797634	-0.0677749	5	5	0.247298	-0.220835	5	5
pseudo_16147	pseudo_transcript_1	0.266243	0.29938	5	5	0.579221	-0.010375	5	5	0.745581	0.0716037	5	5
pseudo_16148	pseudo_transcript_0	0.19992	1.10152	5	5	0.550197	-0.460954	5	5	0.287545	0.449194	5	5
pseudo_16149	pseudo_transcript_0	0.74002	0.118583	4	4	0.909195	0.0168712	4	4	0.837024	0.0677273	4	4
pseudo_16149	pseudo_transcript_1	0.659741	0.362095	7	7	0.422646	0.524909	7	7	0.260163	0.443502	7	7
pseudo_1615	pseudo_transcript_0	0.335442	-0.264797	2	2	0.362745	0.221391	2	2	0.875779	-0.0217029	2	2
pseudo_1615	pseudo_transcript_1	0.227241	1.38529	5	5	0.849685	0.0272488	5	5	0.865753	0.934876	5	5
pseudo_16150	pseudo_transcript_0	0.606605	0.199488	3	3	0.941753	-0.0959687	3	3	0.971465	0.00460272	3	3
pseudo_16151	pseudo_transcript_0	0.2963	-0.296993	4	4	0.387109	0.0446868	4	4	0.788263	-0.0877391	4	4
pseudo_16152	pseudo_transcript_0	0.984655	0.871286	8	8	0.295406	0.870754	8	8	0.337246	0.902091	8	8
pseudo_16153	pseudo_transcript_0	0.982757	-0.1251	7	7	0.312634	1.25336	7	7	0.341385	0.00318389	7	7
pseudo_16154	pseudo_transcript_0	0.280703	-0.425873	5	5	0.313113	0.784372	5	5	0.815987	0.137637	5	5
pseudo_16155	pseudo_transcript_0	0.987079	0.149962	6	6	0.106216	0.91875	6	6	0.230158	0.574914	6	6
pseudo_16156	pseudo_transcript_0	0.14817	-0.554832	5	5	0.648802	0.0975195	5	5	0.550324	-0.273753	5	5
pseudo_16157	pseudo_transcript_0	0.750549	0.75401	7	7	0.367275	-0.476131	7	7	0.641633	0.145309	7	7
pseudo_16158	pseudo_transcript_0	0.910626	0.0815343	5	5	0.934514	0.0103722	5	5	0.865103	0.101771	5	5
pseudo_16159	pseudo_transcript_0	0.0635387	-0.889033	5	5	0.490223	-0.122764	5	5	0.283444	-0.568561	5	5
pseudo_1616	pseudo_transcript_0	0.305463	-0.870116	6	6	0.446773	-0.25049	6	6	0.336657	-0.665584	6	6
pseudo_16160	pseudo_transcript_0	0.388333	-0.193733	2	2	0.820641	-0.0537547	2	2	0.440619	-0.123744	2	2
pseudo_16161	pseudo_transcript_0	0.74372	-0.0241881	9	9	0.157401	0.990193	9	9	0.554798	0.719598	9	9
pseudo_16162	pseudo_transcript_0	0.351267	0.0940302	7	7	0.819026	0.606767	7	7	0.678552	0.13912	7	7
pseudo_16163	pseudo_transcript_0	0.0129432	0.62314	6	6	0.561962	0.743311	6	6	0.0878327	0.683225	6	6
pseudo_16164	pseudo_transcript_0	0.298102	-0.418892	3	3	0.846489	-0.00561088	3	3	0.566004	-0.134024	3	3
pseudo_16165	pseudo_transcript_0	0.257471	1.08796	5	5	0.150398	0.526404	5	5	0.0309244	0.650534	5	5
pseudo_16166	pseudo_transcript_0	0.150154	-0.425339	7	7	0.338897	0.0419971	7	7	0.127674	-0.340479	7	7
pseudo_16167	pseudo_transcript_0	0.930284	-0.102351	5	5	0.95489	-0.0302572	5	5	0.888564	-0.0600464	5	5
pseudo_16168	pseudo_transcript_0	0.414714	0.181586	2	2	0.31906	-1.51151	2	2	0.385422	-0.664963	2	2
pseudo_16169	pseudo_transcript_0	0.446403	-0.165895	2	2	0.211336	-0.294614	2	2	0.165356	-0.230254	2	2
pseudo_1617	pseudo_transcript_0	0.299459	-0.310851	6	6	0.0573915	0.666775	6	6	0.347001	0.306752	6	6
pseudo_16170	pseudo_transcript_0	0.19525	-0.623671	6	6	0.466831	0.183007	6	6	0.17458	-0.368279	6	6
pseudo_16171	pseudo_transcript_0	0.218034	-0.421989	4	4	0.457501	1.531	4	4	0.781156	0.240583	4	4
pseudo_16172	pseudo_transcript_0	0.681336	0.138758	7	7	0.82581	0.879002	7	7	0.369738	0.311105	7	7
pseudo_16172	pseudo_transcript_1	0.439401	-0.552123	6	6	0.487378	-0.0503186	6	6	0.201369	-0.0306939	6	6
pseudo_16173	pseudo_transcript_0	0.576867	0.0307124	4	4	0.0832642	-0.53179	4	4	0.377541	-0.345506	4	4
pseudo_16174	pseudo_transcript_0	0.329897	-0.575497	6	6	0.713319	0.027152	6	6	0.404681	-0.160774	6	6
pseudo_16175	pseudo_transcript_0	0.419174	0.0987944	6	6	0.127635	-0.584339	6	6	0.797846	-0.158575	6	6
pseudo_16176	pseudo_transcript_0	0.873494	-0.130669	4	4	0.19397	-0.310584	4	4	0.473405	-0.17845	4	4
pseudo_16177	pseudo_transcript_0	0.398243	-0.643127	6	6	0.35413	-0.467151	6	6	0.282503	-0.485504	6	6
pseudo_16178	pseudo_transcript_0	0.811569	0.155377	6	6	0.716694	0.149615	6	6	0.913188	0.559571	6	6
pseudo_16179	pseudo_transcript_0	0.374052	1.10539	5	5	0.464126	-0.404081	5	5	0.537704	0.488568	5	5
pseudo_1618	pseudo_transcript_0	0.905393	-0.29931	5	5	0.269375	0.00925836	5	5	0.510781	0.289627	5	5
pseudo_16180	pseudo_transcript_0	0.749726	0.0347787	5	5	0.556277	-0.373571	5	5	0.738708	-0.233721	5	5
pseudo_16181	pseudo_transcript_0	0.838139	-0.280522	7	7	0.807389	0.116667	7	7	0.780804	0.0223318	7	7
pseudo_16182	pseudo_transcript_0	0.667459	-0.0686908	3	3	0.954492	0.0712701	3	3	0.77352	-0.0469863	3	3
pseudo_16183	pseudo_transcript_0	0.141835	-0.536112	4	4	0.143762	0.302107	4	4	0.857297	-0.113063	4	4
pseudo_16184	pseudo_transcript_0	0.680045	-0.0409042	6	6	0.905812	-0.0724579	6	6	0.69399	0.0115683	6	6
pseudo_16185	pseudo_transcript_0	0.947748	-0.00188191	7	7	0.405503	0.0438245	7	7	0.568569	0.39945	7	7
pseudo_16186	pseudo_transcript_0	0.168718	-0.464498	8	8	0.952924	0.0540092	8	8	0.419398	-0.344741	8	8
pseudo_16187	pseudo_transcript_0	0.103416	0.635885	6	6	0.860017	-0.888275	6	6	0.424531	-0.0271942	6	6
pseudo_16188	pseudo_transcript_0	0.125777	-0.746327	6	6	0.941724	0.0284547	6	6	0.29974	0.0736336	6	6
pseudo_16189	pseudo_transcript_0	0.959846	0.0235583	5	5	0.245445	0.474406	5	5	0.496017	0.372808	5	5
pseudo_1619	pseudo_transcript_0	0.166563	-0.201634	6	6	0.974448	-0.0138319	6	6	0.501207	-0.396662	6	6
pseudo_16190	pseudo_transcript_0	0.942054	-0.0545305	6	6	0.630908	0.437225	6	6	0.984049	0.135942	6	6
pseudo_16191	pseudo_transcript_0	0.128953	-0.404079	5	5	0.843865	0.707588	5	5	0.44127	-0.0576624	5	5
pseudo_16192	pseudo_transcript_0	0.846854	-0.114256	5	5	0.432985	0.00279397	5	5	0.446189	-0.0564147	5	5
pseudo_16193	pseudo_transcript_0	0.702357	-0.070326	5	5	0.534328	-0.153035	5	5	0.517712	-0.415519	5	5
pseudo_16194	pseudo_transcript_0	0.221502	0.481182	4	4	0.489988	0.352902	4	4	0.304581	0.743997	4	4
pseudo_16195	pseudo_transcript_0	0.978737	0.0517846	3	3	0.232426	-0.26783	3	3	0.441049	-0.170086	3	3
pseudo_16196	pseudo_transcript_0	0.614055	0.605203	5	5	0.65953	0.556396	5	5	0.246961	0.502919	5	5
pseudo_16197	pseudo_transcript_0	0.619806	-0.0182746	4	4	0.704611	-0.0865268	4	4	0.64556	-0.135248	4	4
pseudo_16198	pseudo_transcript_0	0.592348	-0.141973	7	7	0.466889	-0.535056	7	7	0.314464	-0.340607	7	7
pseudo_16199	pseudo_transcript_0	0.886281	-0.025863	2	2	0.198272	-0.307179	2	2	0.293217	-0.166521	2	2
pseudo_162	pseudo_transcript_0	0.725862	-0.0557204	6	6	0.0662082	0.857381	6	6	0.158854	0.37882	6	6
pseudo_1620	pseudo_transcript_0	0.697239	-0.087223	6	6	0.153789	-0.653872	6	6	0.191697	-0.457792	6	6
pseudo_16200	pseudo_transcript_0	0.19595	-0.36252	3	3	0.477125	-0.188209	3	3	0.142186	-0.25741	3	3
pseudo_16201	pseudo_transcript_0	0.149098	-0.327054	5	5	0.0820848	0.636572	5	5	0.497064	0.0343976	5	5
pseudo_16202	pseudo_transcript_0	0.0142885	-0.691896	6	6	0.917466	0.0317803	6	6	0.0649269	-0.405038	6	6
pseudo_16203	pseudo_transcript_0	0.114184	0.444997	2	2	0.0733106	1.06296	2	2	0.028019	0.753978	2	2
pseudo_16204	pseudo_transcript_0	0.853291	-0.0300841	6	6	0.228464	0.156054	6	6	0.320964	0.062985	6	6
pseudo_16205	pseudo_transcript_0	0.741415	-0.227009	4	4	0.339855	-0.441315	4	4	0.423085	-0.156286	4	4
pseudo_16206	pseudo_transcript_0	0.0672489	-0.421674	6	6	0.206414	0.613839	6	6	0.923967	0.0292129	6	6
pseudo_16207	pseudo_transcript_0	0.879315	-0.00541531	4	4	0.676027	0.059937	4	4	0.792535	0.0272608	4	4
pseudo_16208	pseudo_transcript_0	0.820344	-0.0787687	6	6	0.0177596	-1.01389	6	6	0.0158499	-0.460314	6	6
pseudo_16209	pseudo_transcript_0	0.254018	0.424503	5	5	0.524058	-0.294341	5	5	0.755615	0.021817	5	5
pseudo_1621	pseudo_transcript_0	0.772862	-0.50904	7	7	0.424262	0.109861	7	7	0.494427	-0.0345167	7	7
pseudo_16210	pseudo_transcript_0	0.440597	-0.319429	4	4	0.132121	0.919399	4	4	0.47569	0.488525	4	4
pseudo_16211	pseudo_transcript_0	0.825583	-0.0885805	5	5	0.118289	-0.732779	5	5	0.17663	-0.436929	5	5
pseudo_16212	pseudo_transcript_0	0.469378	0.0159715	6	6	0.726853	-0.111634	6	6	0.77406	0.469621	6	6
pseudo_16213	pseudo_transcript_0	0.277039	-0.500968	5	5	0.219617	0.706609	5	5	0.807011	0.123572	5	5
pseudo_16213	pseudo_transcript_1	0.722586	0.849814	8	8	0.964099	-0.0279404	8	8	0.952353	0.0985625	8	8
pseudo_16214	pseudo_transcript_0	0.194731	0.167612	6	6	0.0284901	-0.811766	6	6	0.0386096	-0.0080872	6	6
pseudo_16215	pseudo_transcript_0	0.48431	0.330746	6	6	0.438266	1.524	6	6	0.212497	0.755553	6	6
pseudo_16216	pseudo_transcript_0	0.360882	0.0146597	6	6	0.997895	0.037367	6	6	0.547391	-0.351408	6	6
pseudo_16216	pseudo_transcript_1	0.336671	1.15644	6	6	0.107198	-0.681278	6	6	0.852467	-0.127826	6	6
pseudo_16217	pseudo_transcript_0	0.748289	-0.222779	3	3	0.294638	0.343547	3	3	0.673573	0.0507027	3	3
pseudo_16218	pseudo_transcript_0	0.736306	-0.71753	8	8	0.501233	0.876885	8	8	0.5822	0.548254	8	8
pseudo_16219	pseudo_transcript_0	0.491908	-0.198164	1	1	0.394637	-0.28159	1	1	0.29365	-0.239877	1	1
pseudo_1622	pseudo_transcript_0	0.455508	-0.238631	4	4	0.863978	-0.0871569	4	4	0.803958	-0.111832	4	4
pseudo_16220	pseudo_transcript_0	0.841041	-0.105686	5	5	0.798272	0.0781345	5	5	0.971973	-0.031729	5	5
pseudo_16221	pseudo_transcript_0	0.361463	0.1092	3	3	0.83398	0.0224388	3	3	0.434744	0.114547	3	3
pseudo_16222	pseudo_transcript_0	0.432504	0.030277	5	5	0.355237	0.212732	5	5	0.88987	0.139363	5	5
pseudo_16223	pseudo_transcript_0	0.750039	0.689987	5	5	0.633141	0.00170088	5	5	0.730612	0.178046	5	5
pseudo_16224	pseudo_transcript_0	0.941155	-0.132455	6	6	0.769106	0.268885	6	6	0.988864	0.162902	6	6
pseudo_16225	pseudo_transcript_0	0.906317	-0.0177611	4	4	0.643262	0.0604957	4	4	0.723623	-0.000129075	4	4
pseudo_16226	pseudo_transcript_0	0.336098	-0.501529	2	2	0.497231	0.252525	2	2	0.431372	-0.124502	2	2
pseudo_16227	pseudo_transcript_0	0.946041	0.0842518	5	5	0.455602	0.0145546	5	5	0.699759	0.0124749	5	5
pseudo_16228	pseudo_transcript_0	0.916314	0.0942311	6	6	0.977453	0.0548084	6	6	0.984049	0.18744	6	6
pseudo_16229	pseudo_transcript_0	0.62199	-0.154827	2	2	0.500549	0.791769	2	2	0.858282	0.318471	2	2
pseudo_1623	pseudo_transcript_0	0.722474	-0.660771	6	6	0.813517	0.0558114	6	6	0.367086	0.110294	6	6
pseudo_16230	pseudo_transcript_0	0.745665	0.023923	8	8	0.102378	0.131419	8	8	0.272178	0.0785184	8	8
pseudo_16231	pseudo_transcript_0	0.183006	0.295871	3	3	0.197746	-0.279801	3	3	0.979129	-0.0177102	3	3
pseudo_16232	pseudo_transcript_0	0.98107	0.13419	6	6	0.0970854	0.620668	6	6	0.294497	0.518637	6	6
pseudo_16233	pseudo_transcript_0	0.740717	-0.469885	4	4	0.389649	-0.617816	4	4	0.214212	-0.171847	4	4
pseudo_16234	pseudo_transcript_0	0.0528602	-0.784246	8	8	0.575463	0.747755	8	8	0.436522	-0.407881	8	8
pseudo_16235	pseudo_transcript_0	0.786553	-0.12175	3	3	0.12572	-0.370231	3	3	0.292651	-0.317029	3	3
pseudo_16236	pseudo_transcript_0	0.870831	0.0395682	2	2	0.888285	0.0331146	2	2	0.814355	0.0363414	2	2
pseudo_16237	pseudo_transcript_0	0.511363	0.0877672	3	3	0.147319	0.374596	3	3	0.209404	0.396196	3	3
pseudo_16238	pseudo_transcript_0	0.692457	0.185331	3	3	0.440272	0.399508	3	3	0.985091	0.491825	3	3
pseudo_16239	pseudo_transcript_0	0.404035	0.0227699	5	5	0.260176	0.646679	5	5	0.134041	0.32105	5	5
pseudo_1624	pseudo_transcript_0	0.195479	-0.654156	4	4	0.206955	-0.0554106	4	4	0.128193	-0.128449	4	4
pseudo_16240	pseudo_transcript_0	0.932908	0.302942	5	5	0.056284	0.619344	5	5	0.173735	0.517552	5	5
pseudo_16241	pseudo_transcript_0	0.745661	0.534078	5	5	0.200695	0.808649	5	5	0.186078	0.496744	5	5
pseudo_16241	pseudo_transcript_1	0.21199	0.794977	9	9	0.542105	0.0408908	9	9	0.328505	0.614352	9	9
pseudo_16242	pseudo_transcript_0	0.932252	0.176183	5	5	0.231631	-0.480455	5	5	0.384709	0.0872607	5	5
pseudo_16243	pseudo_transcript_0	0.812131	-0.0485467	4	4	0.574459	-0.159152	4	4	0.722237	0.0117605	4	4
pseudo_16244	pseudo_transcript_0	0.967082	0.0826252	5	5	0.0960337	1.18724	5	5	0.478401	0.884716	5	5
pseudo_16245	pseudo_transcript_0	0.224804	-0.0986876	6	6	0.611219	0.324947	6	6	0.629472	-0.0805147	6	6
pseudo_16246	pseudo_transcript_0	0.250939	-0.276551	5	5	0.305256	-0.565245	5	5	0.123033	-0.300921	5	5
pseudo_16246	pseudo_transcript_1	0.80515	0.430404	6	6	0.40582	-0.0657219	6	6	0.809519	0.0885575	6	6
pseudo_16247	pseudo_transcript_0	0.958531	0.0249829	5	5	0.0266332	-0.877849	5	5	0.0565551	-0.454498	5	5
pseudo_16248	pseudo_transcript_0	0.123742	1.0111	6	6	0.244116	0.764404	6	6	0.0552787	0.753083	6	6
pseudo_16249	pseudo_transcript_0	0.762064	0.175127	3	3	0.945149	0.51784	3	3	0.334129	0.346484	3	3
pseudo_1625	pseudo_transcript_0	0.512049	-0.29423	3	3	0.331448	0.537553	3	3	0.569623	0.263388	3	3
pseudo_16250	pseudo_transcript_0	0.0870875	0.742755	5	5	0.00351404	-0.605761	5	5	0.462138	-0.00673069	5	5
pseudo_16251	pseudo_transcript_0	0.22194	0.598766	6	6	0.819078	-0.584516	6	6	0.752775	-0.0603707	6	6
pseudo_16252	pseudo_transcript_0	0.0442486	-0.689282	4	4	0.46876	-0.263938	4	4	0.0597348	-0.472389	4	4
pseudo_16253	pseudo_transcript_0	0.502851	-0.0940204	6	6	0.228173	0.78146	6	6	0.682328	0.412728	6	6
pseudo_16254	pseudo_transcript_0	0.153056	0.612124	8	8	0.463823	-0.605483	8	8	0.738363	0.00450402	8	8
pseudo_16255	pseudo_transcript_0	0.159383	0.872092	4	4	0.222654	-0.4246	4	4	0.998894	0.295204	4	4
pseudo_16256	pseudo_transcript_0	0.958409	-0.146026	4	4	0.155367	-0.326803	4	4	0.355466	-0.357466	4	4
pseudo_16257	pseudo_transcript_0	0.651579	-0.170029	6	6	0.918662	-0.318955	6	6	0.594543	-0.129896	6	6
pseudo_16258	pseudo_transcript_0	0.597914	0.337798	5	5	0.586588	-0.212904	5	5	0.997691	0.0697207	5	5
pseudo_16259	pseudo_transcript_0	0.43202	0.314109	5	5	0.940426	0.0869433	5	5	0.560858	0.205337	5	5
pseudo_1626	pseudo_transcript_0	0.210327	-0.285225	3	3	0.411153	0.56578	3	3	0.931499	-0.0392364	3	3
pseudo_16260	pseudo_transcript_0	0.0960539	0.656036	6	6	0.111029	-0.0717934	6	6	0.830636	-0.0209633	6	6
pseudo_16261	pseudo_transcript_0	0.79729	-0.00168319	6	6	0.7876	-0.445619	6	6	0.666346	0.0155189	6	6
pseudo_16262	pseudo_transcript_0	0.40953	-0.089854	4	4	0.441996	0.171735	4	4	0.246513	0.0409407	4	4
pseudo_16263	pseudo_transcript_0	0.212227	0.989573	4	4	0.936329	-0.145905	4	4	0.493017	0.421834	4	4
pseudo_16264	pseudo_transcript_0	0.575454	-0.166718	6	6	0.191401	0.557291	6	6	0.310052	0.104323	6	6
pseudo_16265	pseudo_transcript_0	0.957873	0.0454329	5	5	0.767954	-0.986301	6	6	0.819198	0.135752	5	5
pseudo_16266	pseudo_transcript_0	0.576009	-0.702302	9	9	0.4738	0.742837	9	9	0.989933	0.107294	9	9
pseudo_16267	pseudo_transcript_0	0.90437	0.292493	6	6	0.367597	-0.646136	6	6	0.437778	0.0422447	6	6
pseudo_16268	pseudo_transcript_0	0.545188	0.371583	5	5	0.139914	0.701947	5	5	0.123636	0.432378	5	5
pseudo_16269	pseudo_transcript_0	0.0763934	0.514397	6	6	0.782965	0.00542717	6	6	0.532426	0.459715	6	6
pseudo_16269	pseudo_transcript_1	0.939357	-0.0337414	6	6	0.762778	-0.258443	6	6	0.725441	-0.351242	6	6
pseudo_1627	pseudo_transcript_0	0.0855907	-0.554847	4	4	0.875975	-0.0716361	4	4	0.269456	-0.352397	4	4
pseudo_1627	pseudo_transcript_1	0.0878769	-0.691501	7	7	0.50108	-0.0399355	7	7	0.326711	-0.288768	7	7
pseudo_16270	pseudo_transcript_0	0.165312	-0.351588	5	5	0.695176	0.0376629	5	5	0.718215	-0.084002	5	5
pseudo_16271	pseudo_transcript_0	0.68196	0.00686069	5	5	0.769086	0.145558	5	5	0.999011	0.280169	5	5
pseudo_16271	pseudo_transcript_1	0.0503157	-0.845114	4	4	0.194923	-0.275077	4	4	0.0321508	-0.560095	4	4
pseudo_16272	pseudo_transcript_0	0.597744	-0.382283	6	6	0.727985	0.556121	6	6	0.811859	0.254328	6	6
pseudo_16273	pseudo_transcript_0	0.321226	-0.38629	2	2	0.583569	-0.383393	2	2	0.0560641	-0.384841	2	2
pseudo_16274	pseudo_transcript_0	0.301441	-0.325404	5	5	0.354378	-0.382096	5	5	0.144655	-0.275672	5	5
pseudo_16275	pseudo_transcript_0	0.44007	0.647666	6	6	0.421969	0.180664	6	6	0.31475	0.189787	6	6
pseudo_16276	pseudo_transcript_0	0.676186	0.287449	6	6	0.0692688	0.879002	6	6	0.147993	0.527684	6	6
pseudo_16277	pseudo_transcript_0	0.117076	1.56429	3	3	0.0999009	1.68887	3	3	0.0742876	1.62658	3	3
pseudo_16278	pseudo_transcript_0	0.899837	-0.0636829	5	5	0.698535	0.0271057	5	5	0.912778	0.104102	5	5
pseudo_16279	pseudo_transcript_0	0.279233	-0.233209	5	5	0.804017	-0.0500539	5	5	0.190239	0.0331842	5	5
pseudo_1628	pseudo_transcript_0	0.553997	-0.303117	5	5	0.373132	-0.00182352	5	5	0.30009	-0.0915876	5	5
pseudo_1628	pseudo_transcript_1	0.0129497	-0.897958	5	5	0.570776	0.467545	5	5	0.104021	-0.446822	5	5
pseudo_16280	pseudo_transcript_0	0.708255	-0.0301652	3	3	0.236202	0.640698	3	3	0.584206	0.183144	3	3
pseudo_16281	pseudo_transcript_0	0.0456154	0.78813	3	3	0.92225	-0.0930085	3	3	0.298072	0.533445	3	3
pseudo_16282	pseudo_transcript_0	0.351425	-0.322253	5	5	0.77667	-0.0331223	5	5	0.419046	-0.0644486	5	5
pseudo_16282	pseudo_transcript_1	0.459102	-0.482685	8	8	0.855071	0.0863138	8	8	0.704143	0.0193393	8	8
pseudo_16283	pseudo_transcript_0	0.82914	0.0289813	6	6	0.100005	0.472145	6	6	0.317665	0.367573	6	6
pseudo_16284	pseudo_transcript_0	0.668781	0.186194	4	4	0.543098	-0.0273846	4	4	0.604331	-0.00486614	4	4
pseudo_16285	pseudo_transcript_0	0.552535	0.184569	4	4	0.179789	-0.290352	4	4	0.578151	-0.0951481	4	4
pseudo_16285	pseudo_transcript_1	0.236874	-0.314289	3	3	0.576571	0.426442	3	3	0.905228	0.0560766	3	3
pseudo_16286	pseudo_transcript_0	0.62788	0.641744	6	6	0.575251	0.0740447	6	6	0.714152	0.209876	6	6
pseudo_16287	pseudo_transcript_0	0.247824	0.335466	3	3	0.701374	-0.0964204	3	3	0.519995	0.119523	3	3
pseudo_16288	pseudo_transcript_0	0.401907	-0.0461633	9	9	0.818842	-0.335704	9	9	0.456968	-0.0619429	9	9
pseudo_16289	pseudo_transcript_0	0.883187	-0.0471936	2	2	0.326735	-0.368692	2	2	0.20008	-0.207943	2	2
pseudo_1629	pseudo_transcript_0	0.236523	-0.765351	6	6	0.509855	-0.35778	6	6	0.11048	-0.392816	6	6
pseudo_16290	pseudo_transcript_0	0.329317	-0.291553	1	1	0.117639	0.860779	1	1	0.291105	0.284613	1	1
pseudo_16291	pseudo_transcript_0	0.485536	0.760243	5	5	0.742719	-0.0930003	5	5	0.660387	0.543722	5	5
pseudo_16292	pseudo_transcript_0	0.531564	-0.296381	5	5	0.945684	0.067756	5	5	0.995713	-0.173744	5	5
pseudo_16293	pseudo_transcript_0	0.83266	0.708446	5	5	0.949628	0.0219512	5	5	0.7331	0.414246	5	5
pseudo_16294	pseudo_transcript_0	0.849441	-0.112241	5	5	0.503299	-0.256971	5	5	0.697923	-0.245252	5	5
pseudo_16295	pseudo_transcript_0	0.0899712	0.682147	7	7	0.746984	0.0739419	7	7	0.731438	0.674325	7	7
pseudo_16296	pseudo_transcript_0	0.233301	0.488492	3	3	0.384956	-0.0135125	3	3	0.704239	0.0556663	3	3
pseudo_16297	pseudo_transcript_0	0.204767	0.0942129	6	6	0.0541117	0.811451	6	6	0.553435	0.533126	6	6
pseudo_16297	pseudo_transcript_1	0.386182	-0.625151	2	2	0.816579	0.0726882	2	2	0.235174	-0.276231	2	2
pseudo_16298	pseudo_transcript_0	0.704386	0.0944635	2	2	0.66488	0.140594	2	2	0.617741	0.117529	2	2
pseudo_16299	pseudo_transcript_0	0.44107	0.0141067	7	7	0.0718543	0.526536	7	7	0.0785157	0.411466	7	7
pseudo_163	pseudo_transcript_0	0.198362	0.98933	4	4	0.623534	0.122451	4	4	0.137488	0.547465	4	4
pseudo_1630	pseudo_transcript_0	0.336387	0.688131	4	4	0.74827	0.167992	4	4	0.768411	0.205178	4	4
pseudo_16300	pseudo_transcript_0	0.81262	0.0495515	2	2	0.945305	0.00405173	2	2	0.942123	0.0268016	2	2
pseudo_16301	pseudo_transcript_0	0.00466689	0.706106	7	7	0.902013	0.00597726	7	7	0.088736	0.61312	7	7
pseudo_16302	pseudo_transcript_0	0.752013	0.183829	6	6	0.274653	-0.0519555	6	6	0.628936	0.0802915	6	6
pseudo_16303	pseudo_transcript_0	0.0249827	1.07237	5	5	0.286937	0.631795	5	5	0.0618942	0.852084	5	5
pseudo_16304	pseudo_transcript_0	0.601356	-0.0818577	5	5	0.85681	0.166574	5	5	0.793596	-0.014807	5	5
pseudo_16304	pseudo_transcript_1	0.250215	0.587891	6	6	0.608579	-0.0969699	6	6	0.733947	0.0384527	6	6
pseudo_16305	pseudo_transcript_0	0.939147	0.724593	7	7	0.659066	0.057784	7	7	0.825083	0.438971	7	7
pseudo_16306	pseudo_transcript_0	0.943853	0.170085	6	6	0.835518	-0.112336	6	6	0.89526	-0.0745792	6	6
pseudo_16307	pseudo_transcript_0	0.272321	-0.517857	2	2	0.323523	0.253655	2	2	0.486882	-0.132101	2	2
pseudo_16308	pseudo_transcript_0	0.118583	0.582958	5	5	0.950944	-0.0528344	5	5	0.246623	0.341952	5	5
pseudo_16309	pseudo_transcript_0	0.355955	0.789449	6	6	0.0319327	0.774009	6	6	0.0237773	0.636732	6	6
pseudo_1631	pseudo_transcript_0	0.152388	-0.584605	4	4	0.989316	0.388107	4	4	0.391694	0.0220952	4	4
pseudo_1631	pseudo_transcript_1	0.20455	-0.400679	4	4	0.392199	0.452133	4	4	0.9201	-0.0607168	4	4
pseudo_16310	pseudo_transcript_0	0.75831	0.245269	6	6	0.438711	0.62117	6	6	0.475174	0.433219	6	6
pseudo_16311	pseudo_transcript_0	0.463268	-0.239939	3	3	0.0833209	0.479973	3	3	0.334129	0.191898	3	3
pseudo_16312	pseudo_transcript_0	0.321186	-0.46077	6	6	0.547317	0.298919	6	6	0.815957	-0.0615365	6	6
pseudo_16313	pseudo_transcript_0	0.21091	-0.48944	3	3	0.838979	-0.0325433	3	3	0.218455	-0.201344	3	3
pseudo_16314	pseudo_transcript_0	0.479831	0.0175289	4	4	0.144142	0.498115	4	4	0.808968	0.236509	4	4
pseudo_16315	pseudo_transcript_0	0.408233	-0.564989	5	5	0.348827	-0.32322	5	5	0.159548	-0.373301	5	5
pseudo_16316	pseudo_transcript_0	0.247646	0.755487	4	4	0.238819	0.294815	4	4	0.0883218	0.467727	4	4
pseudo_16317	pseudo_transcript_0	0.398898	-0.011214	7	7	0.443519	-0.961034	7	7	0.624235	-0.0239051	7	7
pseudo_16318	pseudo_transcript_0	0.0275507	-0.477223	3	3	0.67429	-0.102952	3	3	0.0571324	-0.288356	3	3
pseudo_16318	pseudo_transcript_1	0.246083	-0.521627	3	3	0.648006	-0.0409042	3	3	0.378061	-0.257315	3	3
pseudo_16319	pseudo_transcript_0	0.704496	0.142744	6	6	0.0762368	-0.649193	6	6	0.176263	-0.45197	6	6
pseudo_16319	pseudo_transcript_1	0.874088	0.0980945	5	5	0.675752	0.474792	5	5	0.504953	-0.0328545	5	5
pseudo_1632	pseudo_transcript_0	0.368457	0.554569	7	7	0.977453	0.0802751	6	6	0.792026	-0.00979312	6	6
pseudo_16320	pseudo_transcript_0	0.16701	-0.669523	8	8	0.313684	-0.022871	8	8	0.203224	-0.636306	8	8
pseudo_16321	pseudo_transcript_0	0.949327	0.115013	5	5	0.549646	0.554782	5	5	0.554747	0.287718	5	5
pseudo_16321	pseudo_transcript_1	0.0221464	-0.671516	3	3	0.341638	-0.481468	3	3	0.0335475	-0.469152	3	3
pseudo_16322	pseudo_transcript_0	0.233865	-0.24004	2	2	0.736504	-0.0747617	2	2	0.314121	-0.157401	2	2
pseudo_16323	pseudo_transcript_0	0.909419	-0.0423374	8	8	0.17452	-0.78276	8	8	0.21482	-0.366526	8	8
pseudo_16324	pseudo_transcript_0	0.17918	0.551896	3	3	0.475144	0.273309	3	3	0.192852	0.369378	3	3
pseudo_16324	pseudo_transcript_1	0.437359	0.305176	5	5	0.821314	0.20844	5	5	0.578816	0.0439	5	5
pseudo_16325	pseudo_transcript_0	0.923159	0.000615822	4	4	0.457501	-0.170604	4	4	0.61469	-0.183413	4	4
pseudo_16326	pseudo_transcript_0	0.54464	0.231146	5	5	0.697618	0.597589	5	5	0.8437	0.26632	5	5
pseudo_16327	pseudo_transcript_0	0.929956	0.0661892	5	5	0.633435	0.0392293	5	5	0.819841	0.0743822	5	5
pseudo_16328	pseudo_transcript_0	0.342539	0.530851	5	5	0.655349	0.0174178	5	5	0.559188	0.181298	5	5
pseudo_16329	pseudo_transcript_0	0.0924058	-0.464646	2	2	0.312128	-0.241374	2	2	0.0557284	-0.35301	2	2
pseudo_16329	pseudo_transcript_1	0.376806	-0.291457	3	3	0.927334	-0.173441	3	3	0.433489	-0.159186	3	3
pseudo_1633	pseudo_transcript_0	0.621482	-0.00952972	6	6	0.0525314	-0.544811	6	6	0.291726	-0.269178	6	6
pseudo_16330	pseudo_transcript_0	0.404529	0.222364	8	8	0.783851	0.512835	8	8	0.295644	0.409165	8	8
pseudo_16331	pseudo_transcript_0	0.698602	-0.106381	4	4	0.95103	-0.0121961	4	4	0.824047	-0.0262786	4	4
pseudo_16332	pseudo_transcript_0	0.903774	-0.0433696	6	6	0.327773	0.468969	6	6	0.651602	0.421826	6	6
pseudo_16333	pseudo_transcript_0	0.861585	0.0956748	2	2	0.66488	0.286167	2	2	0.840855	0.190921	2	2
pseudo_16334	pseudo_transcript_0	0.992098	0.0488872	5	5	0.571898	0.00509248	5	5	0.488203	0.143938	5	5
pseudo_16335	pseudo_transcript_0	0.981014	0.0421514	8	8	0.702507	-0.56379	8	8	0.734916	-0.251589	8	8
pseudo_16336	pseudo_transcript_0	0.611409	-0.0858005	6	6	0.732518	0.00585124	6	6	0.909001	-0.0106517	6	6
pseudo_16337	pseudo_transcript_0	0.206232	0.216748	7	7	0.383049	0.626014	7	7	0.140734	0.399238	7	7
pseudo_16337	pseudo_transcript_1	0.903774	0.61152	6	6	0.81381	0.0231836	6	6	0.759658	0.12278	6	6
pseudo_16338	pseudo_transcript_0	0.113435	0.521011	6	6	0.807382	0.0535782	6	6	0.363092	0.354577	6	6
pseudo_16338	pseudo_transcript_1	0.74281	-0.247008	4	4	0.18099	-0.573166	4	4	0.0980474	-0.309133	4	4
pseudo_16339	pseudo_transcript_0	0.142597	0.859142	6	6	0.407739	0.331784	6	6	0.118801	0.497383	6	6
pseudo_1634	pseudo_transcript_0	0.810831	0.111633	5	5	0.240447	-0.664904	5	5	0.453626	-0.339154	5	5
pseudo_16340	pseudo_transcript_0	0.640795	0.00271902	4	4	0.529103	0.0108586	4	4	0.493601	-0.0646921	4	4
pseudo_16340	pseudo_transcript_1	0.915099	-0.0199998	4	4	0.731187	-0.186866	4	4	0.650212	-0.0681587	4	4
pseudo_16341	pseudo_transcript_0	0.15186	-0.470568	4	4	0.899319	0.0444983	4	4	0.447567	-0.358946	4	4
pseudo_16342	pseudo_transcript_0	0.971689	-0.0905126	5	5	0.566854	0.66361	5	5	0.708351	0.190512	5	5
pseudo_16342	pseudo_transcript_1	0.0569448	-0.44531	4	4	0.14567	-0.440327	4	4	0.0346053	-0.442819	4	4
pseudo_16343	pseudo_transcript_0			0	0			0	0			0	0
pseudo_16344	pseudo_transcript_0	0.578759	0.0681891	4	4	0.280325	0.583495	4	4	0.290014	0.393268	4	4
pseudo_16345	pseudo_transcript_0	0.511344	0.529166	7	7	0.151424	0.596057	7	7	0.142437	0.544322	7	7
pseudo_16346	pseudo_transcript_0	0.481414	0.819871	5	5	0.952259	0.083286	5	5	0.671805	0.640735	5	5
pseudo_16347	pseudo_transcript_0	0.345967	-0.190798	8	8	0.687565	0.465817	8	8	0.604792	0.0770337	8	8
pseudo_16348	pseudo_transcript_0	0.916015	0.264618	6	6	0.552849	0.245457	6	6	0.61031	0.57226	6	6
pseudo_16348	pseudo_transcript_1	0.619355	0.0685797	6	6	0.098921	-0.554509	6	6	0.331372	-0.260251	6	6
pseudo_16349	pseudo_transcript_0	0.364757	-0.547022	7	7	0.786928	-0.00130811	7	7	0.481722	-0.347472	7	7
pseudo_1635	pseudo_transcript_0	0.620833	0.168485	3	3	0.297597	-0.521674	3	3	0.567451	-0.0677612	3	3
pseudo_16350	pseudo_transcript_0	0.425272	-0.321639	6	6	0.724026	0.00500337	6	6	0.470521	-0.231028	6	6
pseudo_16351	pseudo_transcript_0	0.265043	0.243243	4	4	0.520675	0.576398	4	4	0.29128	0.409821	4	4
pseudo_16352	pseudo_transcript_0	0.230112	0.58016	5	5	0.855513	0.0136113	5	5	0.294724	0.0325157	5	5
pseudo_16353	pseudo_transcript_0	0.834429	0.166202	6	6	0.426713	-0.0866582	5	5	0.693036	-0.0288817	5	5
pseudo_16354	pseudo_transcript_0	0.743788	-0.0569165	5	5	0.871094	-0.0338762	5	5	0.948258	-0.133764	5	5
pseudo_16355	pseudo_transcript_0	0.662391	0.365566	5	5	0.599726	0.25175	5	5	0.537159	0.226834	5	5
pseudo_16356	pseudo_transcript_0	0.335118	0.0593341	7	7	0.935508	-0.630288	7	7	0.617826	-0.0103859	7	7
pseudo_16357	pseudo_transcript_0	0.449138	0.420075	5	5	0.997694	-0.0767851	5	5	0.522002	0.0237937	5	5
pseudo_16358	pseudo_transcript_0	0.0208785	0.652535	5	5	0.780153	0.155036	5	5	0.0889635	0.450252	5	5
pseudo_16359	pseudo_transcript_0	0.12792	0.723813	1	1	0.260667	0.452641	1	1	0.124336	0.588227	1	1
pseudo_1636	pseudo_transcript_0	0.946041	0.022726	5	5	0.68726	-0.0380751	5	5	0.666386	0.0530028	5	5
pseudo_16360	pseudo_transcript_0	0.952284	0.0673393	5	5	0.907633	-0.103949	5	5	0.910156	0.0650351	5	5
pseudo_16361	pseudo_transcript_0	0.925037	0.665394	5	5	0.511497	1.05919	5	5	0.165013	0.024937	5	5
pseudo_16362	pseudo_transcript_0	0.206865	0.444959	4	4	0.40928	0.122962	4	4	0.7961	0.102023	4	4
pseudo_16363	pseudo_transcript_0	0.732366	-0.0765243	4	4	0.0267566	-0.868931	4	4	0.0972988	-0.472728	4	4
pseudo_16364	pseudo_transcript_0	0.726995	-0.084868	5	5	0.981223	0.223018	5	5	0.697923	0.000560475	5	5
pseudo_16365	pseudo_transcript_0	0.186689	-0.56292	6	6	0.828169	-0.260372	6	6	0.257613	-0.500674	6	6
pseudo_16366	pseudo_transcript_0	0.099314	-0.490488	3	3	0.55528	0.144521	3	3	0.467445	-0.121683	3	3
pseudo_16366	pseudo_transcript_1	0.0755692	0.61457	5	5	0.531074	-0.458836	5	5	0.565881	0.187023	5	5
pseudo_16367	pseudo_transcript_0	0.991286	0.114245	6	6	0.0359585	-0.549346	6	6	0.115451	0.00793479	6	6
pseudo_16368	pseudo_transcript_0	0.204183	-0.394279	3	3	0.138305	-0.448062	3	3	0.0452127	-0.299607	3	3
pseudo_16369	pseudo_transcript_0	0.205922	-0.0711121	5	5	0.776354	0.404669	5	5	0.589606	-0.318837	5	5
pseudo_1637	pseudo_transcript_0	0.044836	0.66348	4	4	0.0513964	0.57128	4	4	0.0149434	0.559783	4	4
pseudo_16370	pseudo_transcript_0	0.505255	0.0979541	6	6	0.781229	0.622844	6	6	0.888103	-0.294012	6	6
pseudo_16371	pseudo_transcript_0	0.0841234	-0.411717	2	2	0.58088	-0.129408	2	2	0.125403	-0.270563	2	2
pseudo_16372	pseudo_transcript_0	0.449801	-0.0467726	7	7	0.119071	-0.82661	7	7	0.0901851	-0.598042	7	7
pseudo_16373	pseudo_transcript_0	0.23705	0.405346	4	4	0.0215523	1.15527	4	4	0.0540797	0.98218	4	4
pseudo_16374	pseudo_transcript_0	0.276901	0.23112	6	6	0.308774	0.028909	6	6	0.37232	0.684979	6	6
pseudo_16375	pseudo_transcript_0	0.885507	0.361264	4	4	0.220211	0.574139	4	4	0.144222	0.355829	4	4
pseudo_16376	pseudo_transcript_0	0.804265	0.414543	4	4	0.629425	-0.0456054	4	4	0.861655	0.101967	4	4
pseudo_16377	pseudo_transcript_0	0.813737	-0.145003	3	3	0.860713	-0.0434474	3	3	0.70107	-0.0970781	3	3
pseudo_16378	pseudo_transcript_0	0.962477	0.658095	5	5	0.0136854	-0.689688	5	5	0.186353	-0.512284	5	5
pseudo_16379	pseudo_transcript_0	0.351264	0.505485	6	6	0.041002	-0.711025	6	6	0.464511	-0.441916	6	6
pseudo_16379	pseudo_transcript_1	0.264129	0.0429561	6	6	0.484548	-0.188179	6	6	0.74934	0.116504	6	6
pseudo_1638	pseudo_transcript_0	0.387615	-0.178266	2	2	0.101421	-0.408619	2	2	0.0857527	-0.293443	2	2
pseudo_16380	pseudo_transcript_0	0.658949	0.111997	3	3	0.141165	-0.380883	3	3	0.424144	-0.134443	3	3
pseudo_16381	pseudo_transcript_0	0.575607	1.23036	4	4	0.873428	0.0615912	4	4	0.485467	0.354296	4	4
pseudo_16381	pseudo_transcript_1	0.489671	-0.224822	3	3	0.30508	-0.401993	3	3	0.23151	-0.313408	3	3
pseudo_16382	pseudo_transcript_0	0.226779	-0.146076	4	4	0.0984062	-0.660378	4	4	0.0281473	-0.406248	4	4
pseudo_16383	pseudo_transcript_0	0.053659	-0.516601	4	4	0.690264	0.123145	4	4	0.334687	-0.299139	4	4
pseudo_16384	pseudo_transcript_0	0.220328	0.309362	5	5	0.199825	1.40516	5	5	0.111995	0.857263	5	5
pseudo_16385	pseudo_transcript_0	0.25886	0.0144454	5	5	0.821314	-0.0125666	5	5	0.387882	-0.0337049	5	5
pseudo_16386	pseudo_transcript_0	0.101993	-0.580122	9	9	0.193139	-0.644764	9	9	0.0428315	-0.480147	9	9
pseudo_16387	pseudo_transcript_0	0.0738042	1.3876	6	6	0.0308643	-0.73515	6	6	0.546889	0.326225	6	6
pseudo_16388	pseudo_transcript_0	0.0987928	-0.515798	6	6	0.989477	0.0770272	6	6	0.235178	-0.225739	6	6
pseudo_16389	pseudo_transcript_0	0.315508	0.732709	3	3	0.161194	-0.409864	3	3	0.94509	0.0910804	3	3
pseudo_1639	pseudo_transcript_0	0.950695	0.0343545	3	3	0.154601	-0.392596	3	3	0.262431	-0.158197	3	3
pseudo_16390	pseudo_transcript_0	0.278621	-0.387649	7	7	0.338721	1.38796	7	7	0.591032	0.559448	7	7
pseudo_16391	pseudo_transcript_0	0.844499	-0.190842	4	4	0.912124	0.121458	4	4	0.585758	0.03512	4	4
pseudo_16392	pseudo_transcript_0	0.0742936	-0.58308	8	8	0.880987	0.0636681	9	9	0.241518	-0.403599	8	8
pseudo_16393	pseudo_transcript_0	0.730095	0.0274233	5	5	0.931888	-0.359916	5	5	0.774538	0.287107	5	5
pseudo_16394	pseudo_transcript_0	0.393381	-0.187173	2	2	0.281297	0.314067	2	2	0.695215	0.0634471	2	2
pseudo_16394	pseudo_transcript_1	0.32401	0.0850616	4	4	0.27077	-0.426667	4	4	0.169071	0.0104741	4	4
pseudo_16395	pseudo_transcript_0	0.541902	0.906145	5	5	0.321505	0.728451	5	5	0.859255	0.633641	5	5
pseudo_16396	pseudo_transcript_0	0.631626	0.247978	6	6	0.656844	0.96329	6	6	0.740776	0.400079	6	6
pseudo_16397	pseudo_transcript_0	0.442735	0.439875	5	5	0.695176	0.109901	5	5	0.449155	0.340396	5	5
pseudo_16398	pseudo_transcript_0	0.395305	0.0283203	6	6	0.716694	0.0555499	6	6	0.766561	-0.029901	6	6
pseudo_16399	pseudo_transcript_0	0.912521	0.115228	8	8	0.87071	0.123299	8	8	0.921191	0.318834	8	8
pseudo_164	pseudo_transcript_0	0.554389	0.12749	4	4	0.906267	0.209543	4	4	0.584487	0.115115	4	4
pseudo_1640	pseudo_transcript_0	0.186312	0.46123	6	6	0.120901	0.911033	6	6	0.0629788	0.611368	6	6
pseudo_16400	pseudo_transcript_0	0.20546	-0.573438	8	8	0.0918063	-0.695925	8	8	0.0139592	-0.342291	8	8
pseudo_16401	pseudo_transcript_0	0.162971	0.736901	4	4	0.346437	1.41002	4	4	0.227101	1.07346	4	4
pseudo_16402	pseudo_transcript_0	0.277039	1.2101	5	5	0.841281	-0.292254	5	5	0.536614	0.772666	5	5
pseudo_16403	pseudo_transcript_0	0.994291	0.342286	6	6	0.404332	-0.362899	6	6	0.757936	0.0489338	6	6
pseudo_16404	pseudo_transcript_0	0.348707	0.351588	3	3	0.497856	-0.161067	3	3	0.73298	0.0937808	3	3
pseudo_16405	pseudo_transcript_0	0.259327	-1.10797	6	6	0.0926153	0.606802	6	6	0.888103	-0.0145757	6	6
pseudo_16406	pseudo_transcript_0	0.969968	0.467663	7	7	0.718632	0.136459	7	7	0.964632	0.446667	7	7
pseudo_16407	pseudo_transcript_0	0.794435	-0.0730892	2	2	0.38808	-0.285163	2	2	0.259759	-0.179126	2	2
pseudo_16408	pseudo_transcript_0	0.0789277	0.492365	6	6	0.888222	1.04131	6	6	0.329872	0.766839	6	6
pseudo_16409	pseudo_transcript_0	0.974596	-0.0854482	4	4	0.925318	-0.231348	4	4	0.917164	-0.168122	4	4
pseudo_1641	pseudo_transcript_0	0.0974554	-0.718167	5	5	0.54196	-0.415181	5	5	0.087575	-0.429423	5	5
pseudo_16410	pseudo_transcript_0	0.757562	0.181119	5	5	0.282845	0.137143	5	5	0.48097	0.0653135	5	5
pseudo_16411	pseudo_transcript_0	0.716057	-0.0729749	2	2	0.811508	0.146717	2	2	0.979649	0.0368709	2	2
pseudo_16411	pseudo_transcript_1	0.344687	-0.0606673	6	6	0.803299	0.00257062	6	6	0.454893	-0.028032	6	6
pseudo_16412	pseudo_transcript_0	0.149098	0.774004	5	5	0.317091	-0.0203561	5	5	0.269222	0.621049	5	5
pseudo_16413	pseudo_transcript_0	0.119588	0.876517	3	3	0.156152	-0.430216	3	3	0.830473	0.266522	3	3
pseudo_16414	pseudo_transcript_0	0.921969	0.303331	7	7	0.791761	-0.761672	7	7	0.84307	0.062517	7	7
pseudo_16415	pseudo_transcript_0	0.931226	-0.158485	4	4	0.843694	-0.00584347	4	4	0.847872	-0.0587591	4	4
pseudo_16416	pseudo_transcript_0	0.249159	-0.482622	4	4	0.54924	-0.228712	4	4	0.280018	-0.205671	4	4
pseudo_16417	pseudo_transcript_0	0.466525	-0.0483481	3	3	0.799186	0.344845	3	3	0.867282	0.100943	3	3
pseudo_16418	pseudo_transcript_0	0.951956	0.056956	5	5	0.386121	1.0015	5	5	0.627785	0.173769	5	5
pseudo_16419	pseudo_transcript_0	0.288264	-0.428449	4	4	0.799165	-0.00888542	4	4	0.65755	-0.131771	4	4
pseudo_1642	pseudo_transcript_0	0.133346	-0.0600636	7	7	0.468814	0.130337	7	7	0.461514	-0.213372	7	7
pseudo_16420	pseudo_transcript_0	0.247388	-0.522164	3	3	0.962141	-0.0258195	3	3	0.25389	-0.273992	3	3
pseudo_16421	pseudo_transcript_0	0.393078	-0.0863088	7	7	0.973012	-0.0917848	7	7	0.51269	0.00234768	7	7
pseudo_16422	pseudo_transcript_0	0.39894	0.564137	5	5	0.696397	0.0389543	5	5	0.337794	0.051696	5	5
pseudo_16422	pseudo_transcript_1	0.910937	-0.228727	6	6	0.212432	-0.771367	6	6	0.177472	-0.463605	6	6
pseudo_16423	pseudo_transcript_0	0.301441	-0.0149772	5	5	0.901092	-0.0389115	5	5	0.479428	-0.052421	5	5
pseudo_16424	pseudo_transcript_0	0.251458	0.387169	6	6	0.144861	-0.390632	6	6	0.813029	-0.11497	6	6
pseudo_16424	pseudo_transcript_1	0.714381	0.180557	4	4	0.183716	-0.995019	4	4	0.186618	-0.374957	4	4
pseudo_16425	pseudo_transcript_0	0.731957	-0.162625	5	5	0.795722	0.139156	5	5	0.850174	-0.0482205	5	5
pseudo_16425	pseudo_transcript_1	0.190809	-0.671167	5	5	0.0107322	-0.773065	5	5	0.037268	-0.681943	5	5
pseudo_16426	pseudo_transcript_0	0.181158	-0.595131	7	7	0.634514	0.799726	7	7	0.779196	-0.0522952	7	7
pseudo_16427	pseudo_transcript_0	0.291818	-0.422937	7	7	0.282561	0.633152	7	7	0.84635	0.0290823	7	7
pseudo_16428	pseudo_transcript_0	0.0622366	-0.694785	3	3	0.606786	-0.198805	3	3	0.128237	-0.446795	3	3
pseudo_16428	pseudo_transcript_1	0.0372424	-0.784026	6	6	0.230362	-0.809848	6	6	0.0120584	-0.575351	6	6
pseudo_16429	pseudo_transcript_0	0.726349	0.444255	7	7	0.127208	-0.804094	7	7	0.422555	-0.503906	7	7
pseudo_1643	pseudo_transcript_0	0.0292135	-0.525003	5	5	0.361068	0.318144	5	5	0.369527	-0.264377	5	5
pseudo_16430	pseudo_transcript_0	0.246855	1.02145	7	7	0.182523	-0.698223	7	7	0.698603	-0.0410097	7	7
pseudo_16431	pseudo_transcript_0	0.702357	2.06778	5	5	0.332509	0.309429	5	5	0.618432	1.27851	5	5
pseudo_16432	pseudo_transcript_0	0.291807	0.463672	6	6	0.597026	-0.367618	6	6	0.717532	0.229634	6	6
pseudo_16433	pseudo_transcript_0	0.240913	-0.879736	3	3	0.134098	-0.371588	3	3	0.130666	-0.625662	3	3
pseudo_16434	pseudo_transcript_0	0.0549983	0.969642	6	6	0.00250076	1.79082	6	6	0.00389055	1.38023	6	6
pseudo_16435	pseudo_transcript_0	0.558983	-0.550319	5	5	0.218379	0.0192626	5	5	0.234695	-0.152695	5	5
pseudo_16436	pseudo_transcript_0	0.121885	-0.523162	3	3	0.219147	0.733605	3	3	0.758848	-0.0696587	3	3
pseudo_16437	pseudo_transcript_0	0.0358038	0.952684	3	3	0.554922	0.00526146	3	3	0.18004	0.478972	3	3
pseudo_16438	pseudo_transcript_0	0.249918	-0.369495	4	4	0.013689	-0.669858	4	4	0.0155256	-0.467941	4	4
pseudo_16439	pseudo_transcript_0	0.0459202	-0.817784	5	5	0.810412	0.0406339	5	5	0.111622	-0.464732	5	5
pseudo_1644	pseudo_transcript_0	0.986391	-0.0920141	3	3	0.994894	-0.200653	3	3	0.687663	0.0266549	3	3
pseudo_16440	pseudo_transcript_0	0.652729	-0.557548	4	4	0.587429	0.098355	4	4	0.991517	-0.0256006	4	4
pseudo_16441	pseudo_transcript_0	0.148286	-0.528705	5	5	0.438822	-0.56137	5	5	0.159303	-0.4971	5	5
pseudo_16442	pseudo_transcript_0	0.613237	-0.0581423	7	7	0.316662	-0.64763	7	7	0.571888	-0.251463	7	7
pseudo_16443	pseudo_transcript_0	0.791692	0.0575403	5	5	0.24679	0.623197	5	5	0.424299	0.49839	5	5
pseudo_16444	pseudo_transcript_0	0.0887767	0.594274	5	5	0.146801	0.971552	5	5	0.0419473	0.729684	5	5
pseudo_16445	pseudo_transcript_0	0.774573	0.327623	5	5	0.541413	-0.524111	5	5	0.679661	-0.0982438	5	5
pseudo_16445	pseudo_transcript_1	0.268462	-0.683475	3	3	0.79178	0.096596	3	3	0.336271	-0.293439	3	3
pseudo_16446	pseudo_transcript_0	0.283308	-0.364328	2	2	0.450462	-0.17363	2	2	0.153717	-0.268979	2	2
pseudo_16447	pseudo_transcript_0	0.95369	0.745393	9	9	0.0960894	0.770621	9	9	0.193507	0.542484	9	9
pseudo_16448	pseudo_transcript_0	0.367252	-0.655066	6	6	0.154661	0.0490912	6	6	0.750485	-0.0442831	6	6
pseudo_16449	pseudo_transcript_0	0.735842	0.156473	4	4	0.184173	-0.222506	4	4	0.300679	-0.26345	4	4
pseudo_1645	pseudo_transcript_0	0.103313	-0.504101	3	3	0.889292	-0.251659	3	3	0.268851	-0.419994	3	3
pseudo_16450	pseudo_transcript_0	0.470304	2.67895	6	6	0.353348	0.328717	6	6	0.336657	1.21219	6	6
pseudo_16451	pseudo_transcript_0	0.877274	0.725528	7	7	0.595289	-0.101332	7	7	0.568095	0.105973	7	7
pseudo_16452	pseudo_transcript_0	0.855655	0.564339	6	6	0.741042	-0.00946896	6	6	0.984651	0.037634	6	6
pseudo_16453	pseudo_transcript_0	0.829493	0.0641268	3	3	0.0633774	-0.433994	3	3	0.15916	-0.31237	3	3
pseudo_16454	pseudo_transcript_0	0.348751	0.0494921	7	7	0.860738	0.159517	7	7	0.682647	0.0403003	7	7
pseudo_16455	pseudo_transcript_0	0.882195	-0.0202045	3	3	0.586074	-0.162035	3	3	0.624425	-0.0705988	3	3
pseudo_16456	pseudo_transcript_0	0.731671	-0.0127386	4	4	0.216412	-0.605583	4	4	0.187236	-0.227755	4	4
pseudo_16457	pseudo_transcript_0	0.626024	0.137704	7	7	0.971899	0.85795	7	7	0.638637	0.509558	7	7
pseudo_16458	pseudo_transcript_0	0.216938	0.76139	7	7	0.141158	0.888819	7	7	0.0215759	0.568189	7	7
pseudo_16459	pseudo_transcript_0	0.979749	-0.0149238	4	4	0.161914	-0.451614	4	4	0.553755	-0.222451	4	4
pseudo_1646	pseudo_transcript_0	0.422288	3.13774	7	7	0.884363	0.364353	7	7	0.378748	0.980257	7	7
pseudo_16460	pseudo_transcript_0	0.642919	-0.106914	6	6	0.220272	-0.589923	6	6	0.267575	-0.474196	6	6
pseudo_16461	pseudo_transcript_0	0.785974	0.20232	5	5	0.486595	0.414938	5	5	0.90295	0.380347	5	5
pseudo_16462	pseudo_transcript_0	0.0735546	0.592581	5	5	0.240116	0.111168	5	5	0.544819	0.30122	5	5
pseudo_16463	pseudo_transcript_0	0.495459	0.249094	4	4	0.863978	-0.0111983	4	4	0.529874	0.144199	4	4
pseudo_16464	pseudo_transcript_0	0.107323	-0.417582	3	3	0.824833	0.239555	3	3	0.487301	-0.0528318	3	3
pseudo_16465	pseudo_transcript_0	0.401713	-0.300123	4	4	0.0772038	-0.741372	4	4	0.0604908	-0.450341	4	4
pseudo_16466	pseudo_transcript_0	0.556206	-0.204895	3	3	0.282524	0.517363	3	3	0.489311	0.156234	3	3
pseudo_16467	pseudo_transcript_0	0.100482	0.435726	4	4	0.959858	0.0427176	4	4	0.306764	0.337651	4	4
pseudo_16468	pseudo_transcript_0	0.443226	-0.392582	5	5	0.197518	-0.496731	5	5	0.131484	-0.29942	5	5
pseudo_16469	pseudo_transcript_0	0.104447	-0.401191	3	3	0.369968	-0.29844	3	3	0.10469	-0.349816	3	3
pseudo_1647	pseudo_transcript_0	0.530532	-0.0668961	4	4	0.0991607	0.664043	4	4	0.466586	0.355084	4	4
pseudo_16470	pseudo_transcript_0	0.338569	-0.0405752	6	6	0.124648	-0.45359	6	6	0.629472	-0.123708	6	6
pseudo_16471	pseudo_transcript_0	0.287845	0.41543	4	4	0.690945	-0.0802309	4	4	0.438225	0.0115385	4	4
pseudo_16472	pseudo_transcript_0	0.750299	-0.0484975	6	6	0.195272	0.0017184	6	6	0.254455	-0.234651	6	6
pseudo_16473	pseudo_transcript_0	0.759761	0.838656	5	5	0.138369	0.925026	5	5	0.319379	0.881841	5	5
pseudo_16473	pseudo_transcript_1	0.570327	-0.406328	6	6	0.050811	1.17842	6	6	0.276133	0.626405	6	6
pseudo_16474	pseudo_transcript_0	0.841971	0.381847	4	4	0.333815	0.547484	4	4	0.334687	0.0312224	4	4
pseudo_16475	pseudo_transcript_0	0.229987	-0.454261	4	4	0.0816332	-0.526649	4	4	0.0256624	-0.34775	4	4
pseudo_16476	pseudo_transcript_0	0.982989	0.241357	3	3	0.556353	0.215668	3	3	0.886644	0.258203	3	3
pseudo_16477	pseudo_transcript_0	0.574977	0.443717	4	4	0.226886	0.574403	4	4	0.280018	0.50906	4	4
pseudo_16478	pseudo_transcript_0	0.337942	-0.421609	5	5	0.302925	-0.617964	5	5	0.185803	-0.391886	5	5
pseudo_16479	pseudo_transcript_0	0.252158	-0.122995	7	7	0.664123	0.0243741	7	7	0.320209	-0.350498	7	7
pseudo_1648	pseudo_transcript_0	0.719654	-0.0933294	6	6	0.675472	0.583538	6	6	0.890488	0.0617544	6	6
pseudo_16480	pseudo_transcript_0	0.63109	-0.727591	6	6	0.814395	-0.0479611	6	6	0.46405	-0.304857	6	6
pseudo_16481	pseudo_transcript_0	0.733687	0.0864355	2	2	0.817594	-0.0468493	2	2	0.925481	0.0197931	2	2
pseudo_16482	pseudo_transcript_0	0.657012	0.176788	5	5	0.0939088	-0.689365	5	5	0.352578	-0.382299	5	5
pseudo_16482	pseudo_transcript_1	0.34005	-0.326942	2	2	0.596192	-0.122011	2	2	0.340601	-0.224477	2	2
pseudo_16482	pseudo_transcript_2	0.600361	-0.0162742	6	6	0.831401	-0.410541	6	6	0.685098	-0.274841	6	6
pseudo_16483	pseudo_transcript_0	0.766943	1.26641	3	3	0.463355	0.786859	3	3	0.805582	1.02664	3	3
pseudo_16484	pseudo_transcript_0	0.565479	-0.00592924	8	8	0.117368	-0.50635	8	8	0.223141	-0.5141	8	8
pseudo_16485	pseudo_transcript_0	0.323581	0.106738	6	6	0.351008	-0.410605	6	6	0.922769	0.00863679	6	6
pseudo_16486	pseudo_transcript_0	0.466734	0.403858	4	4	0.0617887	0.41177	4	4	0.0755102	0.4879	4	4
pseudo_16487	pseudo_transcript_0	0.137806	-0.605305	3	3	0.304577	-0.319975	3	3	0.105147	-0.388435	3	3
pseudo_16488	pseudo_transcript_0	0.27529	-0.338991	1	1	0.388507	-0.28585	1	1	0.196163	-0.31242	1	1
pseudo_16489	pseudo_transcript_0	0.142806	-0.349381	5	5	0.830318	0.0357656	5	5	0.40538	-0.191366	5	5
pseudo_16489	pseudo_transcript_1	0.603621	-0.186916	4	4	0.911391	0.133984	4	4	0.803958	-0.0482315	4	4
pseudo_1649	pseudo_transcript_0	0.324917	0.365058	4	4	0.178295	0.468439	4	4	0.0867792	0.302087	4	4
pseudo_16490	pseudo_transcript_0	0.215022	-0.361098	3	3	0.37368	-0.281476	3	3	0.203649	-0.320574	3	3
pseudo_16491	pseudo_transcript_0	0.972059	0.0736206	6	6	0.76997	0.0611447	6	6	0.67074	-0.0199817	6	6
pseudo_16491	pseudo_transcript_1	0.524211	1.32152	6	6	0.593426	-0.0038373	5	5	0.789774	0.358064	5	5
pseudo_16492	pseudo_transcript_0	0.377382	1.26665	3	3	0.77825	-0.00199997	3	3	0.43789	0.655214	3	3
pseudo_16493	pseudo_transcript_0			0	0			0	0			0	0
pseudo_16494	pseudo_transcript_0	0.996094	0.788065	6	6	0.735924	0.489106	6	6	0.642387	0.0336594	6	6
pseudo_16495	pseudo_transcript_0	0.471195	0.724457	5	5	0.723448	0.119774	5	5	0.563646	0.364838	5	5
pseudo_16496	pseudo_transcript_0	0.676792	-0.159937	3	3	0.430229	-0.215935	3	3	0.405811	-0.187936	3	3
pseudo_16497	pseudo_transcript_0	0.307077	-0.0424857	7	7	0.478717	-0.075514	7	7	0.361229	0.40671	7	7
pseudo_16498	pseudo_transcript_0	0.660736	0.155305	4	4	0.701186	0.148832	4	4	0.696092	0.196693	4	4
pseudo_16499	pseudo_transcript_0	0.0351655	-0.657609	6	6	0.488797	0.038706	6	6	0.07226	-0.538482	6	6
pseudo_165	pseudo_transcript_0	0.445536	-0.0640347	4	4	0.822794	-0.0588989	4	4	0.850045	-0.00127655	4	4
pseudo_165	pseudo_transcript_1	0.211494	0.315307	3	3	0.230139	0.772728	3	3	0.131484	0.523111	3	3
pseudo_1650	pseudo_transcript_0	0.563382	-0.0789362	3	3	0.329329	-0.578531	3	3	0.320941	-0.0487027	3	3
pseudo_16500	pseudo_transcript_0	0.703582	0.514084	5	5	0.697007	-0.210702	5	5	0.914745	0.151691	5	5
pseudo_16501	pseudo_transcript_0	0.66299	0.891149	5	5	0.363461	0.52843	5	5	0.339881	0.048716	5	5
pseudo_16502	pseudo_transcript_0	0.154008	-0.652253	6	6	0.580143	0.0504479	6	6	0.160872	-0.318432	6	6
pseudo_16503	pseudo_transcript_0	0.306088	-0.383394	7	7	0.34742	0.188435	7	7	0.839794	-0.0821714	7	7
pseudo_16504	pseudo_transcript_0	0.463609	0.375579	5	5	0.608366	-0.398866	5	5	0.607984	0.306024	5	5
pseudo_16505	pseudo_transcript_0	0.16256	0.45193	6	6	0.173368	0.710925	6	6	0.0344214	0.454693	6	6
pseudo_16506	pseudo_transcript_0	0.754434	0.064787	2	2	0.447332	0.221424	2	2	0.435211	0.143106	2	2
pseudo_16507	pseudo_transcript_0	0.360583	0.676354	4	4	0.526688	0.201294	4	4	0.241647	0.395122	4	4
pseudo_16507	pseudo_transcript_1	0.7936	-0.0647527	5	5	0.827099	0.165231	5	5	0.897715	-0.0580517	5	5
pseudo_16508	pseudo_transcript_0	0.662014	-0.00640581	7	7	0.731713	-0.586728	7	7	0.972983	-0.0584568	7	7
pseudo_16509	pseudo_transcript_0	0.216657	0.764993	4	4	0.508757	0.109785	4	4	0.14045	0.461877	4	4
pseudo_1651	pseudo_transcript_0	0.66899	0.646898	5	5	0.965419	0.182343	5	5	0.600487	0.117256	5	5
pseudo_16510	pseudo_transcript_0	0.310803	0.420552	5	5	0.4576	-0.656119	5	5	0.805731	0.0322427	5	5
pseudo_16511	pseudo_transcript_0	0.343169	0.775358	5	5	0.272971	-0.444682	5	5	0.758759	-0.0484081	5	5
pseudo_16512	pseudo_transcript_0	0.749799	-0.0713226	4	4	0.874155	0.0939401	4	4	0.976767	-0.026301	4	4
pseudo_16512	pseudo_transcript_1	0.780719	0.128296	9	9	0.914069	0.734897	9	9	0.981094	0.551751	9	9
pseudo_16513	pseudo_transcript_0	0.107221	0.758753	6	6	0.515193	0.0158107	6	6	0.617731	0.473589	6	6
pseudo_16514	pseudo_transcript_0	0.452111	0.383657	5	5	0.511762	0.422934	5	5	0.290176	0.283811	5	5
pseudo_16515	pseudo_transcript_0	0.736931	0.0137896	5	5	0.36172	0.490507	5	5	0.75122	0.180868	5	5
pseudo_16516	pseudo_transcript_0	0.489639	-0.181794	4	4	0.0925334	-0.543786	4	4	0.0725195	-0.290816	4	4
pseudo_16517	pseudo_transcript_0	0.944398	0.534391	5	5	0.0989547	0.785267	5	5	0.300861	0.670859	5	5
pseudo_16518	pseudo_transcript_0	0.138469	0.421797	5	5	0.521641	-0.358644	5	5	0.64489	0.289109	5	5
pseudo_16519	pseudo_transcript_0	0.682869	0.19206	5	5	0.779836	0.322868	5	5	0.90819	0.276054	5	5
pseudo_1652	pseudo_transcript_0	0.669582	0.622988	8	8	0.918168	0.0905888	8	8	0.802251	0.376841	8	8
pseudo_16520	pseudo_transcript_0	0.591449	0.220133	4	4	0.827828	0.100475	4	4	0.522633	0.0931429	4	4
pseudo_16521	pseudo_transcript_0	0.339587	1.48049	9	9	0.581482	0.632385	9	9	0.198832	0.852111	9	9
pseudo_16522	pseudo_transcript_0	0.667788	0.0864808	5	5	0.966077	0.25928	5	5	0.637198	0.215658	5	5
pseudo_16523	pseudo_transcript_0	0.574956	0.164738	3	3	0.387881	0.57003	3	3	0.306075	0.367384	3	3
pseudo_16524	pseudo_transcript_0	0.851975	0.0549413	1	1	0.116344	0.869491	1	1	0.161546	0.462216	1	1
pseudo_16525	pseudo_transcript_0	0.544525	0.378016	6	6	0.366396	0.0797549	6	6	0.904816	0.0156426	6	6
pseudo_16526	pseudo_transcript_0	0.969056	-0.156754	6	6	0.141566	0.8686	6	6	0.439562	0.576146	6	6
pseudo_16527	pseudo_transcript_0	0.0999104	0.380348	4	4	0.1777	-0.453804	4	4	0.930381	0.0534914	4	4
pseudo_16528	pseudo_transcript_0	0.180833	0.0923049	8	8	0.826254	-0.0299044	8	8	0.405988	0.0968047	8	8
pseudo_16529	pseudo_transcript_0	0.00979228	-0.675948	4	4	0.207954	-0.301142	4	4	0.00770172	-0.403924	4	4
pseudo_1653	pseudo_transcript_0	0.289768	0.36309	1	1	0.374429	-0.297935	1	1	0.872829	0.0325778	1	1
pseudo_16530	pseudo_transcript_0	0.0296536	0.172263	8	8	0.828541	-0.147943	8	8	0.852613	0.884597	8	8
pseudo_16531	pseudo_transcript_0	0.844733	-0.00877852	6	6	0.459938	0.503257	6	6	0.572787	0.130648	6	6
pseudo_16532	pseudo_transcript_0	0.16963	0.538589	5	5	0.362155	-0.334278	5	5	0.644297	-0.0294659	5	5
pseudo_16533	pseudo_transcript_0	0.967745	-0.423558	7	7	0.505083	0.173194	7	7	0.731438	0.119128	7	7
pseudo_16533	pseudo_transcript_1	0.28558	0.36602	1	1	0.466989	0.251979	1	1	0.260942	0.308999	1	1
pseudo_16534	pseudo_transcript_0	0.94805	0.380547	6	6	0.588686	-0.34103	6	6	0.905413	0.0197586	6	6
pseudo_16535	pseudo_transcript_0	0.561224	-0.04455	3	3	0.704539	0.189456	3	3	0.635044	0.167599	3	3
pseudo_16536	pseudo_transcript_0	0.965136	-0.0456453	3	3	0.121815	0.479616	3	3	0.174893	0.216985	3	3
pseudo_16537	pseudo_transcript_0	0.372791	0.281094	3	3	0.184002	-0.34453	3	3	0.737003	-0.0317178	3	3
pseudo_16538	pseudo_transcript_0	0.747378	1.81386	7	7	0.740125	1.04851	7	7	0.885344	1.23328	7	7
pseudo_16539	pseudo_transcript_0	0.893937	0.157305	6	6	0.660663	0.821548	6	6	0.759658	0.560219	6	6
pseudo_1654	pseudo_transcript_0	0.813706	0.780821	7	7	0.436291	0.903933	7	7	0.722003	0.712241	7	7
pseudo_16540	pseudo_transcript_0	0.487322	-0.318516	4	4	0.59957	0.45472	4	4	0.802527	-0.0544849	4	4
pseudo_16541	pseudo_transcript_0	0.139961	0.495085	7	7	0.471816	0.134457	7	7	0.555851	0.303864	7	7
pseudo_16542	pseudo_transcript_0	0.130598	-0.346825	2	2	0.493925	-0.159191	2	2	0.158295	-0.253008	2	2
pseudo_16543	pseudo_transcript_0	0.891023	-0.341048	5	5	0.0294031	1.06365	5	5	0.142617	0.433952	5	5
pseudo_16544	pseudo_transcript_0	0.0268593	-0.703264	7	7	0.817671	0.236523	7	7	0.123877	-0.391262	7	7
pseudo_16545	pseudo_transcript_0	0.241858	-0.0574492	5	5	0.754612	-0.0937734	5	5	0.320989	-0.278621	5	5
pseudo_16546	pseudo_transcript_0	0.120762	0.933755	7	7	0.639493	-0.437592	7	7	0.399119	0.0243162	7	7
pseudo_16547	pseudo_transcript_0	0.931268	-0.0219249	5	5	0.126478	0.489646	5	5	0.21087	0.241534	5	5
pseudo_16548	pseudo_transcript_0	0.681847	0.36925	7	7	0.464543	-0.257178	7	7	0.670899	-0.0186404	7	7
pseudo_16549	pseudo_transcript_0	0.241769	0.471882	3	3	0.127176	-0.422257	3	3	0.893395	-0.0464081	3	3
pseudo_1655	pseudo_transcript_0	0.408233	0.223371	5	5	0.380713	0.765183	5	5	0.191923	0.411462	5	5
pseudo_16550	pseudo_transcript_0	0.22538	0.479027	6	6	0.67382	0.403663	6	6	0.739636	0.441345	6	6
pseudo_16551	pseudo_transcript_0	0.977036	-0.250752	3	3	0.386709	0.827757	3	3	0.458982	-0.10779	3	3
pseudo_16552	pseudo_transcript_0	0.455593	-0.303766	5	5	0.269017	-0.230297	5	5	0.200506	-0.235509	5	5
pseudo_16553	pseudo_transcript_0	0.34633	-0.417856	5	5	0.95489	-0.186025	5	5	0.411002	-0.0554336	5	5
pseudo_16554	pseudo_transcript_0	0.204877	0.0207332	9	9	0.489309	-0.358395	9	9	0.464074	0.000205097	9	9
pseudo_16555	pseudo_transcript_0	0.649674	-0.0378609	7	7	0.597223	0.0556077	7	7	0.58286	0.0818609	7	7
pseudo_16556	pseudo_transcript_0	0.253331	0.172263	6	6	0.657934	-0.11761	6	6	0.725441	0.316494	6	6
pseudo_16557	pseudo_transcript_0	0.436777	0.462739	4	4	0.946618	0.300867	4	4	0.769118	0.34243	4	4
pseudo_16558	pseudo_transcript_0	0.952526	0.0189005	4	4	0.138891	-0.658597	4	4	0.142452	-0.223238	4	4
pseudo_16559	pseudo_transcript_0	0.776731	0.129311	3	3	0.855355	-0.0419998	2	2	0.275566	-0.189671	2	2
pseudo_1656	pseudo_transcript_0	0.0244573	-0.870263	4	4	0.70667	-0.0352926	4	4	0.0382404	-0.510711	4	4
pseudo_16560	pseudo_transcript_0	0.273917	0.382129	6	6	0.0843747	0.809868	6	6	0.0202427	0.508388	6	6
pseudo_16561	pseudo_transcript_0	0.851381	-0.0990967	5	5	0.710492	0.924726	5	5	0.712044	0.208211	5	5
pseudo_16562	pseudo_transcript_0	0.282818	0.553932	7	7	0.0397784	-0.652462	7	7	0.516294	-0.156689	7	7
pseudo_16563	pseudo_transcript_0	0.68974	0.878438	4	4	0.80202	0.784122	4	4	0.988567	0.598468	4	4
pseudo_16564	pseudo_transcript_0	0.18832	-0.295393	3	3	0.55922	-0.0459673	3	3	0.309113	-0.316844	3	3
pseudo_16565	pseudo_transcript_0	0.00989478	-0.621394	6	6	0.572171	-0.604777	6	6	0.0175665	-0.389937	6	6
pseudo_16566	pseudo_transcript_0	0.400263	-0.210961	3	3	0.580583	-0.0320407	3	3	0.749924	-0.121501	3	3
pseudo_16567	pseudo_transcript_0	0.848794	0.0870917	5	5	0.367398	0.682016	5	5	0.537159	0.512921	5	5
pseudo_16568	pseudo_transcript_0	0.255057	-0.568384	7	7	0.724639	0.18393	7	7	0.714173	0.00193896	7	7
pseudo_16569	pseudo_transcript_0	0.351852	0.45757	5	5	0.0355113	-0.952707	5	5	0.223811	-0.471297	5	5
pseudo_1657	pseudo_transcript_0	0.94865	-0.0481264	6	6	0.871576	-1.01914	6	6	0.911393	-0.497953	6	6
pseudo_16570	pseudo_transcript_0	0.119953	0.577903	5	5	0.964761	-0.0491657	5	5	0.419998	0.454464	5	5
pseudo_16571	pseudo_transcript_0	0.122187	0.857524	6	6	0.438934	0.217932	6	6	0.504574	0.578124	6	6
pseudo_16572	pseudo_transcript_0	0.206089	-0.765693	3	3	0.469229	0.241147	3	3	0.347661	-0.198846	3	3
pseudo_16573	pseudo_transcript_0	0.728443	0.482596	7	7	0.0678729	0.975636	7	7	0.0497776	0.522708	7	7
pseudo_16574	pseudo_transcript_0	0.694507	0.0582466	4	4	0.216069	-0.367745	4	4	0.278785	-0.288347	4	4
pseudo_16575	pseudo_transcript_0	0.0511897	0.638971	4	4	0.421443	0.000200525	4	4	0.056429	0.418463	4	4
pseudo_16576	pseudo_transcript_0	0.146012	-0.365111	6	6	0.12009	0.48888	6	6	0.723744	0.00558488	6	6
pseudo_16577	pseudo_transcript_0	0.383824	-0.399458	4	4	0.753875	0.241417	4	4	0.67773	0.0993365	4	4
pseudo_16578	pseudo_transcript_0	0.0565756	-0.544159	5	5	0.0693814	0.49127	5	5	0.90295	0.0789469	5	5
pseudo_16579	pseudo_transcript_0	0.557175	0.0140968	4	4	0.803448	-0.00231781	4	4	0.898846	-0.193746	4	4
pseudo_1658	pseudo_transcript_0	0.571351	0.0652893	6	6	0.216466	-0.377297	6	6	0.417997	-0.0417566	6	6
pseudo_1658	pseudo_transcript_1	0.258374	0.451922	4	4	0.0364185	-1.3117	4	4	0.0916511	-0.47783	4	4
pseudo_16580	pseudo_transcript_0	0.352707	0.0718137	5	5	0.216531	0.651722	5	5	0.19618	0.627028	5	5
pseudo_16581	pseudo_transcript_0	0.854625	0.0550468	4	4	0.426797	0.628789	4	4	0.2296	0.341918	4	4
pseudo_16582	pseudo_transcript_0	0.423843	0.359148	5	5	0.959496	0.0301302	5	5	0.517177	0.224236	5	5
pseudo_16583	pseudo_transcript_0	0.680244	0.175204	4	4	0.829268	-0.0408444	4	4	0.806104	0.0367766	4	4
pseudo_16584	pseudo_transcript_0	0.510168	-0.307946	4	4	0.397329	0.0641945	4	4	0.948769	0.0561693	4	4
pseudo_16585	pseudo_transcript_0	0.483369	-0.0963543	6	6	0.655755	-0.118759	6	6	0.675697	-0.408382	6	6
pseudo_16586	pseudo_transcript_0	0.903432	0.698955	5	5	0.529451	-0.319096	5	5	0.903605	0.0655245	5	5
pseudo_16587	pseudo_transcript_0	0.880595	0.0514958	5	5	0.435897	-0.0199788	5	5	0.681479	0.00357065	5	5
pseudo_16588	pseudo_transcript_0	0.0804285	1.05444	4	4	0.0655335	0.738453	3	3	0.0837532	0.580842	3	3
pseudo_16589	pseudo_transcript_0	0.127645	-0.34731	3	3	0.661483	0.0797532	3	3	0.60491	-0.133778	3	3
pseudo_1659	pseudo_transcript_0	0.415212	0.264198	1	1	0.5811	-0.172857	1	1	0.830757	0.0456706	1	1
pseudo_16590	pseudo_transcript_0	0.993744	0.00930194	5	5	0.57246	-0.486811	5	5	0.591889	0.00471144	5	5
pseudo_16591	pseudo_transcript_0	0.580271	0.145308	5	5	0.764672	-0.121297	5	5	0.796785	-0.0770294	5	5
pseudo_16592	pseudo_transcript_0			0	0			0	0			0	0
pseudo_16593	pseudo_transcript_0	0.113035	1.1558	7	7	0.950497	-0.0891654	7	7	0.317497	0.660629	7	7
pseudo_16594	pseudo_transcript_0	0.598487	-0.381165	5	5	0.294858	-0.693386	5	5	0.185528	-0.404153	5	5
pseudo_16595	pseudo_transcript_0	0.11957	0.566534	6	6	0.813225	-0.270445	6	6	0.731676	0.148045	6	6
pseudo_16596	pseudo_transcript_0	0.557637	0.124038	3	3	0.262032	-0.446074	3	3	0.565282	-0.161018	3	3
pseudo_16597	pseudo_transcript_0	0.507483	-0.0168161	5	5	0.263688	0.461956	5	5	0.725025	0.176106	5	5
pseudo_16598	pseudo_transcript_0	0.743447	0.129018	3	3	0.0550602	-0.626208	3	3	0.116366	-0.325582	3	3
pseudo_16599	pseudo_transcript_0	0.79357	0.105648	4	4	0.890919	-0.0511637	4	4	0.709122	0.0736163	4	4
pseudo_166	pseudo_transcript_0	0.850309	0.143961	2	2	0.156054	-0.360061	2	2	0.675983	-0.10805	2	2
pseudo_166	pseudo_transcript_1	0.124564	-0.0180272	7	7	0.608891	0.104271	7	7	0.566203	0.00293669	7	7
pseudo_1660	pseudo_transcript_0	0.549453	0.0305807	4	4	0.100301	0.41887	4	4	0.182944	0.380681	4	4
pseudo_16600	pseudo_transcript_0	0.959846	-0.180449	5	5	0.884768	0.671642	5	5	0.671202	0.0585884	5	5
pseudo_16601	pseudo_transcript_0	0.419029	0.0134062	4	4	0.490569	0.477187	4	4	0.823328	0.0253879	4	4
pseudo_16601	pseudo_transcript_1	0.643439	1.53444	4	4	0.527291	0.115168	4	4	0.588304	0.919466	4	4
pseudo_16602	pseudo_transcript_0	0.282917	0.803431	5	5	0.428637	-0.397111	5	5	0.959452	0.00602406	5	5
pseudo_16603	pseudo_transcript_0	0.608842	-0.0949775	3	3	0.117255	-0.682108	3	3	0.104918	-0.379463	3	3
pseudo_16604	pseudo_transcript_0	0.480553	0.755612	6	6	0.88346	0.368476	6	6	0.56562	0.662378	6	6
pseudo_16604	pseudo_transcript_1	0.500453	0.1029	6	6	0.975049	-0.0367798	6	6	0.616138	0.079778	6	6
pseudo_16605	pseudo_transcript_0	0.202357	0.450789	6	6	0.728551	-0.060504	6	6	0.247293	0.277109	6	6
pseudo_16606	pseudo_transcript_0	0.831744	-0.0540078	1	1	0.544923	-0.188674	1	1	0.578163	-0.121341	1	1
pseudo_16607	pseudo_transcript_0	0.0553041	2.78047	5	5	0.303312	1.24596	5	5	0.152554	2.01322	5	5
pseudo_16608	pseudo_transcript_0	0.92766	-0.139746	5	5	0.696397	-0.633658	5	5	0.581647	-0.280477	5	5
pseudo_16609	pseudo_transcript_0	0.55276	0.601239	8	8	0.54689	0.108645	8	8	0.454436	0.785154	8	8
pseudo_1661	pseudo_transcript_0	0.917818	0.465577	7	7	0.678364	0.0255588	7	7	0.665308	0.0238307	7	7
pseudo_16610	pseudo_transcript_0	0.413774	-0.175149	6	6	0.512763	0.302124	6	6	0.904218	-0.0492304	6	6
pseudo_16611	pseudo_transcript_0	0.090841	-0.346758	4	4	0.684149	0.00262831	4	4	0.246136	-0.351352	4	4
pseudo_16612	pseudo_transcript_0	0.41227	-0.0127134	6	6	0.284709	0.111482	6	6	0.373129	-0.461066	6	6
pseudo_16613	pseudo_transcript_0	0.171045	-0.478149	5	5	0.51709	1.46068	5	5	0.845641	0.599011	5	5
pseudo_16614	pseudo_transcript_0	0.701337	-0.0658635	4	4	0.665257	0.107542	4	4	0.665593	-0.112499	4	4
pseudo_16615	pseudo_transcript_0	0.625701	-0.000788183	5	5	0.913526	0.397926	5	5	0.695478	0.133306	5	5
pseudo_16616	pseudo_transcript_0	0.726375	-0.0753243	5	5	0.981223	0.2907	5	5	0.660387	0.174584	5	5
pseudo_16617	pseudo_transcript_0	0.263062	0.0527803	5	5	0.715418	-0.0477688	5	5	0.680267	0.0742281	5	5
pseudo_16618	pseudo_transcript_0	0.847387	0.0876653	6	6	0.0559247	-0.847297	6	6	0.204851	-0.631355	6	6
pseudo_16619	pseudo_transcript_0	0.959188	0.034247	5	5	0.998353	0.177442	5	5	0.967359	0.148027	5	5
pseudo_1662	pseudo_transcript_0	0.662074	-0.276671	4	4	0.587429	0.18008	4	4	0.589579	-0.0581772	4	4
pseudo_16620	pseudo_transcript_0	0.246874	0.373362	5	5	0.0711092	-1.11831	5	5	0.222241	-0.474159	5	5
pseudo_16621	pseudo_transcript_0	0.263485	-0.657219	6	6	0.126135	-0.474505	6	6	0.0604567	-0.42288	6	6
pseudo_16622	pseudo_transcript_0	0.675084	0.0114175	6	6	0.277978	0.549582	6	6	0.455804	0.212377	6	6
pseudo_16623	pseudo_transcript_0	0.945384	0.0189021	5	5	0.354378	-0.524407	5	5	0.579948	-0.131859	5	5
pseudo_16624	pseudo_transcript_0	0.0758037	0.675703	2	2	0.919334	0.0293581	2	2	0.0986313	0.35253	2	2
pseudo_16625	pseudo_transcript_0	0.38492	-0.014714	6	6	0.106216	-0.773896	6	6	0.0325997	-0.301741	6	6
pseudo_16625	pseudo_transcript_1	0.0516315	0.84167	4	4	0.948088	0.0811687	4	4	0.126578	0.461419	4	4
pseudo_16626	pseudo_transcript_0	0.393474	0.574879	4	4	0.149716	0.731824	3	3	0.271169	0.4222	3	3
pseudo_16627	pseudo_transcript_0	0.395399	-0.0554982	7	7	0.612803	0.164764	7	7	0.300889	0.088273	7	7
pseudo_16628	pseudo_transcript_0	0.136068	0.015025	5	5	0.890639	0.508338	5	5	0.259668	0.261681	5	5
pseudo_16629	pseudo_transcript_0	0.784094	-0.163576	3	3	0.33198	-0.544477	3	3	0.328284	-0.354027	3	3
pseudo_1663	pseudo_transcript_0	0.246409	-0.306244	2	2	0.0932472	0.536577	2	2	0.480349	0.115166	2	2
pseudo_16630	pseudo_transcript_0	0.327739	-0.326024	3	3	0.388467	-0.340902	3	3	0.213305	-0.333463	3	3
pseudo_16631	pseudo_transcript_0	0.30004	0.240108	2	2	0.789293	-0.0645433	2	2	0.650354	0.0877823	2	2
pseudo_16632	pseudo_transcript_0	0.295796	0.409472	2	2	0.289547	0.689526	2	2	0.289628	0.549499	2	2
pseudo_16633	pseudo_transcript_0	0.058796	0.712342	7	7	0.741179	-0.449882	7	7	0.218939	0.0849099	7	7
pseudo_16634	pseudo_transcript_0	0.0287943	-0.562445	6	6	0.981661	-0.0176894	6	6	0.225215	-0.130504	6	6
pseudo_16635	pseudo_transcript_0	0.90825	-0.0427052	6	6	0.618371	0.25384	6	6	0.896454	0.00480644	6	6
pseudo_16636	pseudo_transcript_0	0.26248	0.265774	4	4	0.41296	-0.275238	4	4	0.948033	-0.074128	4	4
pseudo_16637	pseudo_transcript_0	0.366528	0.131519	8	8	0.967479	-0.780025	8	8	0.670988	0.344048	8	8
pseudo_16638	pseudo_transcript_0	0.188196	-0.527336	7	7	0.549272	0.577223	7	7	0.704816	0.0238784	7	7
pseudo_16639	pseudo_transcript_0	0.555584	0.0188497	6	6	0.949223	0.216446	6	6	0.56511	0.541496	6	6
pseudo_1664	pseudo_transcript_0	0.903432	0.0501281	5	5	0.231631	-0.420519	5	5	0.339881	-0.212995	5	5
pseudo_16640	pseudo_transcript_0	0.378565	0.0409596	7	7	0.0293456	-0.958187	7	7	0.211188	-0.458614	7	7
pseudo_16641	pseudo_transcript_0	0.997548	0.407615	9	9	0.0106174	1.21759	9	9	0.015161	0.533968	9	9
pseudo_16642	pseudo_transcript_0	0.338729	0.224068	2	2	0.596192	-0.156898	2	2	0.944205	0.0335848	2	2
pseudo_16643	pseudo_transcript_0	0.383685	0.859519	6	6	0.525955	0.346816	6	6	0.491179	0.501451	6	6
pseudo_16644	pseudo_transcript_0	0.374495	-0.613168	5	5	0.876299	-0.00456297	5	5	0.380205	-0.110883	5	5
pseudo_16645	pseudo_transcript_0	0.593312	0.195753	7	7	0.342964	0.864236	7	7	0.672427	0.684904	7	7
pseudo_16646	pseudo_transcript_0	0.348023	0.364736	5	5	0.939769	0.121947	5	5	0.52254	0.089512	5	5
pseudo_16647	pseudo_transcript_0	0.216314	0.847252	4	4	0.639918	-0.927476	5	5	0.147811	0.776853	4	4
pseudo_16648	pseudo_transcript_0	0.913924	0.0485646	6	6	0.0707245	-1.10968	6	6	0.116325	-0.242102	6	6
pseudo_16649	pseudo_transcript_0	0.236136	0.251393	4	4	0.127443	-0.500468	4	4	0.608853	-0.0161682	4	4
pseudo_1665	pseudo_transcript_0	0.91217	0.0432702	4	4	0.437622	0.196322	4	4	0.618594	0.120491	4	4
pseudo_16650	pseudo_transcript_0	0.753171	0.0238049	5	5	0.37092	-0.328877	5	5	0.442742	-0.316222	5	5
pseudo_16651	pseudo_transcript_0	0.208493	0.335025	7	7	0.0341645	-0.965299	7	7	0.98078	-0.189968	7	7
pseudo_16652	pseudo_transcript_0	0.678114	0.387575	6	6	0.0776207	0.405044	6	6	0.393293	0.331406	6	6
pseudo_16652	pseudo_transcript_1	0.929446	0.0340146	7	7	0.117101	0.404947	7	7	0.333647	0.452779	7	7
pseudo_16653	pseudo_transcript_0	0.0316139	-0.906799	4	4	0.0131346	-0.929731	4	4	0.0053062	-0.890122	4	4
pseudo_16654	pseudo_transcript_0	0.928316	0.0637686	5	5	0.137601	0.420924	5	5	0.235674	0.18261	5	5
pseudo_16655	pseudo_transcript_0	0.866308	0.151904	6	6	0.0470074	0.816322	6	6	0.0606636	0.435306	6	6
pseudo_16655	pseudo_transcript_1	0.179854	-0.0766248	5	5	0.556277	0.807749	5	5	0.52685	0.253743	5	5
pseudo_16656	pseudo_transcript_0	0.596388	-0.234758	2	2	0.848183	0.0819833	2	2	0.626986	-0.0763874	2	2
pseudo_16657	pseudo_transcript_0	0.392962	0.325745	4	4	0.0440385	0.820576	4	4	0.0340551	0.458833	4	4
pseudo_16658	pseudo_transcript_0	0.0923938	0.576436	5	5	0.814897	-0.0255671	5	5	0.201379	0.356523	5	5
pseudo_16659	pseudo_transcript_0	0.875798	0.057027	6	6	0.303431	0.64158	6	6	0.481259	0.489889	6	6
pseudo_1666	pseudo_transcript_0	0.916267	0.0295032	2	2	0.285402	-0.245794	2	2	0.493463	-0.108145	2	2
pseudo_16660	pseudo_transcript_0	0.508541	-0.327193	5	5	0.718503	0.0242789	5	5	0.53172	-0.234424	5	5
pseudo_16661	pseudo_transcript_0	0.852029	0.883394	5	5	0.17922	0.711673	5	5	0.371736	0.884466	5	5
pseudo_16662	pseudo_transcript_0	0.0228053	-0.607065	6	6	0.00120355	-0.791565	6	6	0.000400884	-0.627675	6	6
pseudo_16662	pseudo_transcript_1	0.287755	0.793552	5	5	0.689084	-0.0963229	5	5	0.27427	0.43151	5	5
pseudo_16663	pseudo_transcript_0	0.423843	-0.182483	5	5	0.209102	-0.585803	5	5	0.13555	-0.326089	5	5
pseudo_16664	pseudo_transcript_0	0.237967	2.46453	4	4	0.152964	1.32446	4	4	0.0808249	1.80407	4	4
pseudo_16665	pseudo_transcript_0	0.108969	0.724795	5	5	0.981223	-0.0592318	5	5	0.153029	0.332781	5	5
pseudo_16666	pseudo_transcript_0	0.108061	0.660586	5	5	0.0307826	0.863807	5	5	0.00797269	0.634982	5	5
pseudo_16667	pseudo_transcript_0	0.341516	0.316034	4	4	0.00212578	1.42416	4	4	0.00226442	0.722284	4	4
pseudo_16668	pseudo_transcript_0	0.849493	-0.0684195	3	3	0.837312	0.0107087	3	3	0.693172	0.0849254	3	3
pseudo_16669	pseudo_transcript_0	0.590964	0.11379	6	6	0.697085	0.529351	6	6	0.619326	0.374525	6	6
pseudo_1667	pseudo_transcript_0	0.207191	-0.435796	9	9	0.288438	-0.848068	9	9	0.141686	-0.638163	9	9
pseudo_16670	pseudo_transcript_0	0.746873	0.0847084	6	6	0.847306	0.00255452	6	6	0.856018	0.0897491	6	6
pseudo_16671	pseudo_transcript_0	0.696997	-0.174541	7	7	0.427911	-0.567774	7	7	0.365653	-0.38546	7	7
pseudo_16672	pseudo_transcript_0	0.483369	1.34787	6	6	0.408593	0.471328	6	6	0.200572	0.776963	6	6
pseudo_16673	pseudo_transcript_0	0.134342	1.49501	5	5	0.223833	-0.767805	5	5	0.783416	0.529583	5	5
pseudo_16674	pseudo_transcript_0	0.438988	0.366979	8	8	0.639285	0.689658	8	8	0.827598	0.420958	8	8
pseudo_16675	pseudo_transcript_0	0.992635	-0.014033	4	4	0.938533	-0.0373631	4	4	0.954659	-0.0126412	4	4
pseudo_16676	pseudo_transcript_0	0.753195	0.0146877	7	7	0.868417	0.559595	7	7	0.937384	0.316863	7	7
pseudo_16677	pseudo_transcript_0	0.898406	0.295894	6	6	0.586091	0.0176949	6	6	0.848327	-0.0129862	6	6
pseudo_16678	pseudo_transcript_0	0.896086	0.0283531	4	4	0.0776688	0.657443	4	4	0.192546	0.342898	4	4
pseudo_16679	pseudo_transcript_0	0.984196	0.0131069	5	5	0.0668239	-0.54151	5	5	0.309045	-0.474681	5	5
pseudo_1668	pseudo_transcript_0	0.951056	0.0277929	4	4	0.669961	0.178155	4	4	0.956132	0.147457	4	4
pseudo_16680	pseudo_transcript_0	0.890662	-0.0722178	6	6	0.972645	0.288479	6	6	0.946165	0.012877	6	6
pseudo_16681	pseudo_transcript_0	0.420875	-0.188988	3	3	0.30508	-0.312619	3	3	0.191033	-0.250804	3	3
pseudo_16682	pseudo_transcript_0	0.114641	-0.739107	6	6	0.951023	-0.565586	6	6	0.343531	-0.818818	6	6
pseudo_16683	pseudo_transcript_0	0.770152	-0.00810841	5	5	0.58602	0.625365	5	5	0.731234	0.0949321	5	5
pseudo_16684	pseudo_transcript_0	0.869239	0.0857185	8	8	0.723911	0.144166	8	8	0.627768	0.130229	8	8
pseudo_16685	pseudo_transcript_0	0.0373342	-0.511662	3	3	0.908709	-0.00253117	3	3	0.130938	-0.210362	3	3
pseudo_16686	pseudo_transcript_0	0.73781	0.0995068	3	3	0.121301	-0.40173	3	3	0.352617	-0.156746	3	3
pseudo_16687	pseudo_transcript_0	0.0477034	0.611576	7	7	0.168844	-1.29952	7	7	0.959623	-0.191673	7	7
pseudo_16688	pseudo_transcript_0	0.276957	0.424759	8	8	0.778842	0.158326	8	8	0.420528	0.189019	8	8
pseudo_16689	pseudo_transcript_0	0.126318	0.834859	3	3	0.957891	-0.100794	3	3	0.319382	0.52736	3	3
pseudo_1669	pseudo_transcript_0	0.884414	0.0449523	4	4	0.410592	-0.412566	4	4	0.691995	-0.183807	4	4
pseudo_16690	pseudo_transcript_0	0.949846	0.0472711	3	3	0.197746	-0.461268	3	3	0.328284	-0.287666	3	3
pseudo_16691	pseudo_transcript_0	0.840313	-0.0716388	3	3	0.339476	-0.227132	3	3	0.672014	-0.149385	3	3
pseudo_16692	pseudo_transcript_0	0.147165	0.981887	6	6	0.920457	-0.432998	6	6	0.253826	0.561177	6	6
pseudo_16693	pseudo_transcript_0	0.266164	0.571782	3	3	0.570035	0.379818	3	3	0.289723	0.501415	3	3
pseudo_16694	pseudo_transcript_0	0.610719	0.212414	4	4	0.885811	-0.0753388	4	4	0.956132	0.106439	4	4
pseudo_16695	pseudo_transcript_0	0.0414082	0.600262	4	4	0.742329	0.35756	4	4	0.243137	0.524399	4	4
pseudo_16696	pseudo_transcript_0	0.347167	-0.211963	4	4	0.147468	1.13688	4	4	0.345449	0.512577	4	4
pseudo_16697	pseudo_transcript_0	0.0919928	0.380167	4	4	0.269566	-0.433442	4	4	0.852945	0.0602604	4	4
pseudo_16698	pseudo_transcript_0	0.160641	0.423401	6	6	0.555121	0.587962	6	6	0.223775	0.474639	6	6
pseudo_16699	pseudo_transcript_0	0.119588	0.963137	3	3	0.0561502	-0.508981	3	3	0.609389	0.0502154	3	3
pseudo_167	pseudo_transcript_0	0.365126	0.79518	7	7	0.53311	0.0645052	7	7	0.690865	0.423181	7	7
pseudo_1670	pseudo_transcript_0	0.608842	-0.118298	3	3	0.672344	0.0898352	3	3	0.565282	0.0282341	3	3
pseudo_16700	pseudo_transcript_0	0.183189	0.506152	4	4	0.812749	-0.0423709	4	4	0.403556	0.035079	4	4
pseudo_16701	pseudo_transcript_0	0.0703276	-0.471387	9	9	0.101489	-0.300543	9	9	0.0124874	-0.490933	9	9
pseudo_16702	pseudo_transcript_0	0.369129	0.565069	8	8	0.712208	-0.0521932	8	8	0.693025	-0.0355321	8	8
pseudo_16703	pseudo_transcript_0	0.525102	0.0269913	4	4	0.224763	0.315193	4	4	0.88569	0.15985	4	4
pseudo_16704	pseudo_transcript_0	0.340855	0.698267	6	6	0.200787	-0.554918	6	6	0.839471	-0.0354629	6	6
pseudo_16705	pseudo_transcript_0	0.783656	0.241774	6	6	0.207227	-0.386212	6	6	0.612956	-0.0251753	6	6
pseudo_16706	pseudo_transcript_0	0.314592	0.475464	4	4	0.746871	0.339088	4	4	0.169932	0.32556	4	4
pseudo_16707	pseudo_transcript_0	0.258374	0.930827	6	6	0.817321	0.617205	6	6	0.338177	0.199977	6	6
pseudo_16708	pseudo_transcript_0	0.11285	0.787682	5	5	0.163708	-0.42954	5	5	0.777072	0.370673	5	5
pseudo_16709	pseudo_transcript_0	0.246953	-0.333292	3	3	0.567864	-0.208215	3	3	0.209404	-0.174694	3	3
pseudo_1671	pseudo_transcript_0	0.730583	-0.0553782	3	3	0.0241709	0.940161	3	3	0.386202	0.333375	3	3
pseudo_16710	pseudo_transcript_0	0.675635	0.301894	6	6	0.201052	1.17975	6	6	0.820648	0.6336	6	6
pseudo_16710	pseudo_transcript_1	0.309731	-0.16572	4	4	0.269566	-0.359545	4	4	0.105988	-0.277978	4	4
pseudo_16711	pseudo_transcript_0	0.0631204	0.615949	7	7	0.816587	-0.00204154	7	7	0.207137	0.269705	7	7
pseudo_16712	pseudo_transcript_0	0.992345	-0.00952015	3	3	0.63845	-0.0185024	3	3	0.737003	-0.00466142	3	3
pseudo_16713	pseudo_transcript_0	0.428657	-0.162525	4	4	0.789194	0.0372214	4	4	0.843529	-0.0529805	4	4
pseudo_16714	pseudo_transcript_0	0.785393	0.0662594	6	6	0.192428	0.526249	6	6	0.242396	0.382038	6	6
pseudo_16715	pseudo_transcript_0	0.2229	-0.442897	4	4	0.511723	-0.224247	4	4	0.18143	-0.269634	4	4
pseudo_16716	pseudo_transcript_0	0.130499	0.102926	6	6	0.846716	-0.208572	6	6	0.278468	-0.439728	6	6
pseudo_16717	pseudo_transcript_0	0.512735	-0.223756	3	3	0.22541	-0.313349	3	3	0.20441	-0.268552	3	3
pseudo_16718	pseudo_transcript_0	0.670532	-0.191561	8	8	0.574351	-0.0658182	8	8	0.491888	-0.546188	8	8
pseudo_16719	pseudo_transcript_0	0.310803	0.506593	5	5	0.0742677	0.719495	5	5	0.116543	0.613044	5	5
pseudo_1672	pseudo_transcript_0	0.620933	-0.041076	8	8	0.231424	-0.73302	8	8	0.163353	-0.350922	8	8
pseudo_16720	pseudo_transcript_0	0.407135	0.79412	6	6	0.372829	0.583845	6	6	0.285215	0.65136	6	6
pseudo_16721	pseudo_transcript_0	0.0594307	1.03797	6	6	0.545812	0.251035	6	6	0.0656978	0.568028	6	6
pseudo_16722	pseudo_transcript_0	0.429196	0.577343	4	4	0.26717	-0.442879	4	4	0.854395	-0.035188	4	4
pseudo_16723	pseudo_transcript_0	0.884503	0.688304	5	5	0.407983	0.935287	5	5	0.474817	0.576444	5	5
pseudo_16724	pseudo_transcript_0	0.720187	-0.0762938	3	3	0.147617	0.333753	3	3	0.359294	0.12873	3	3
pseudo_16725	pseudo_transcript_0	0.459719	-0.153283	6	6	0.184079	-0.455322	6	6	0.153133	-0.500608	6	6
pseudo_16725	pseudo_transcript_1	0.780877	0.144877	7	7	0.545557	0.0979342	7	7	0.702225	0.0354689	7	7
pseudo_16726	pseudo_transcript_0	0.916015	0.0034812	6	6	0.99549	-0.204714	6	6	0.805428	-0.122572	6	6
pseudo_16727	pseudo_transcript_0	0.737242	-0.0829502	5	5	0.600875	-0.140918	5	5	0.563646	-0.0716438	5	5
pseudo_16728	pseudo_transcript_0	0.413398	-0.676276	5	5	0.383862	0.19636	5	5	0.135767	0.0761565	5	5
pseudo_16729	pseudo_transcript_0	0.163528	0.383593	4	4	0.298182	-0.80171	4	4	0.80682	-0.0486024	4	4
pseudo_1673	pseudo_transcript_0	0.44314	0.0655541	7	7	0.272683	-0.422484	7	7	0.145309	0.0746241	7	7
pseudo_16730	pseudo_transcript_0	0.85561	-0.0662722	7	7	0.861834	0.358681	7	7	0.94683	-0.00606186	7	7
pseudo_16731	pseudo_transcript_0	0.443998	-0.252785	3	3	0.46792	-0.201593	3	3	0.363225	-0.227189	3	3
pseudo_16732	pseudo_transcript_0	0.87669	0.00312265	5	5	0.726545	-0.352176	5	5	0.877471	-0.201995	5	5
pseudo_16733	pseudo_transcript_0	0.362667	-0.409942	6	6	0.716131	0.215259	6	6	0.822995	-0.0416724	6	6
pseudo_16734	pseudo_transcript_0	0.112663	-0.406404	5	5	0.755867	-0.0568267	5	5	0.377518	-0.0643089	5	5
pseudo_16735	pseudo_transcript_0	0.311286	0.570809	8	8	0.349561	0.0297303	8	8	0.192537	0.3747	8	8
pseudo_16736	pseudo_transcript_0	0.636455	0.556508	6	6	0.406459	0.656424	6	6	0.269861	0.392911	6	6
pseudo_16737	pseudo_transcript_0	0.624144	0.0796646	6	6	0.690963	0.370058	6	6	0.93596	0.253015	6	6
pseudo_16738	pseudo_transcript_0	0.193905	0.604916	5	5	0.472738	0.658529	5	5	0.162761	0.225425	5	5
pseudo_16739	pseudo_transcript_0	0.790014	0.133367	4	4	0.743376	-0.0853513	4	4	0.978242	-0.0458065	4	4
pseudo_1674	pseudo_transcript_0	0.915831	-0.0951073	4	4	0.291372	-0.00330207	4	4	0.452002	-0.0492047	4	4
pseudo_16740	pseudo_transcript_0	0.22277	-0.439529	2	2	0.805434	0.0929038	2	2	0.272696	-0.173312	2	2
pseudo_16741	pseudo_transcript_0	0.147489	0.63371	1	1	0.843932	0.0670492	1	1	0.225842	0.35038	1	1
pseudo_16742	pseudo_transcript_0	0.782915	0.0513578	4	4	0.339387	0.655859	4	4	0.61534	0.111787	4	4
pseudo_16743	pseudo_transcript_0	0.259763	0.930513	8	8	0.964879	-0.0775328	8	8	0.634733	0.673064	8	8
pseudo_16744	pseudo_transcript_0	0.955243	0.000913806	5	5	0.411971	-0.82464	5	5	0.52793	-0.127068	5	5
pseudo_16745	pseudo_transcript_0	0.182082	0.736513	6	6	0.839051	0.734912	6	6	0.387466	0.634084	6	6
pseudo_16746	pseudo_transcript_0	0.150689	-0.408459	3	3	0.706124	-0.0194057	3	3	0.24295	-0.245397	3	3
pseudo_16747	pseudo_transcript_0	0.904854	0.0290771	4	4	0.0539903	-0.493724	4	4	0.109222	-0.223205	4	4
pseudo_16748	pseudo_transcript_0	0.196694	-0.35323	2	2	0.657303	-0.102917	2	2	0.164163	-0.228073	2	2
pseudo_16749	pseudo_transcript_0	0.966654	-0.0784031	6	6	0.433826	-0.319084	6	6	0.499768	-0.360012	6	6
pseudo_1675	pseudo_transcript_0	0.595654	-0.0192314	6	6	0.666132	-0.225594	6	6	0.920971	0.0259541	6	6
pseudo_16750	pseudo_transcript_0	0.885155	0.0232639	5	5	0.880858	0.126612	5	5	0.717597	-0.0303063	5	5
pseudo_16751	pseudo_transcript_0	0.498968	0.270839	4	4	0.774303	0.23376	4	4	0.576888	0.202929	4	4
pseudo_16752	pseudo_transcript_0	0.390299	0.300319	6	6	0.140548	0.83844	6	6	0.131614	0.569379	6	6
pseudo_16752	pseudo_transcript_1	0.289237	0.0700106	8	8	0.346044	0.278534	8	8	0.510588	-0.589868	8	8
pseudo_16753	pseudo_transcript_0	0.666299	0.245258	6	6	0.741612	-0.016112	6	6	0.644009	0.112683	6	6
pseudo_16754	pseudo_transcript_0	0.597177	0.483172	7	7	0.72909	0.047779	7	7	0.841978	-0.0450378	7	7
pseudo_16754	pseudo_transcript_1	0.314225	-0.524322	3	3	0.849831	-0.119753	3	3	0.710591	-0.300207	3	3
pseudo_16755	pseudo_transcript_0	0.936363	-0.215062	4	4	0.679407	-0.125199	4	4	0.954659	-0.179051	4	4
pseudo_16756	pseudo_transcript_0	0.24973	-0.373746	1	1	0.648637	0.147691	1	1	0.60501	-0.113028	1	1
pseudo_16757	pseudo_transcript_0	0.0436758	-0.529769	2	2	0.734534	0.0794626	2	2	0.159456	-0.225153	2	2
pseudo_16758	pseudo_transcript_0	0.33743	-0.110048	6	6	0.032235	-0.423895	6	6	0.611897	-0.143251	6	6
pseudo_16759	pseudo_transcript_0	0.405898	-0.174829	5	5	0.75838	-0.0683778	5	5	0.33117	-0.303315	5	5
pseudo_1676	pseudo_transcript_0	0.355708	0.450733	5	5	0.627566	0.0703834	5	5	0.497064	0.55174	5	5
pseudo_16760	pseudo_transcript_0	0.438821	-0.406534	5	5	0.50488	-0.351273	5	5	0.867053	-0.445659	5	5
pseudo_16761	pseudo_transcript_0	0.765374	0.0607159	2	2	0.113097	-0.396526	2	2	0.281952	-0.167905	2	2
pseudo_16762	pseudo_transcript_0	0.150022	-0.824244	4	4	0.626149	-0.0320059	4	4	0.325506	-0.592683	4	4
pseudo_16763	pseudo_transcript_0	0.894286	0.0456101	5	5	0.100399	0.20364	5	5	0.708351	0.972419	5	5
pseudo_16764	pseudo_transcript_0	0.306099	0.117401	5	5	0.873696	0.841316	5	5	0.843053	0.689793	5	5
pseudo_16765	pseudo_transcript_0	0.615574	0.240917	3	3	0.883395	0.0713478	3	3	0.720157	0.156133	3	3
pseudo_16766	pseudo_transcript_0	0.977541	0.400246	4	4	0.5376	0.231659	4	4	0.89592	0.390024	4	4
pseudo_16767	pseudo_transcript_0	0.208448	1.05389	5	5	0.262983	0.137616	5	5	0.10455	0.734896	5	5
pseudo_16768	pseudo_transcript_0	0.31507	0.845243	7	7	0.904499	0.0961545	7	7	0.915747	0.751726	7	7
pseudo_16769	pseudo_transcript_0	0.599765	-0.219841	4	4	0.1777	0.7384	4	4	0.439865	0.290795	4	4
pseudo_1677	pseudo_transcript_0	0.411045	0.259571	5	5	0.514955	-0.117865	5	5	0.718215	-0.043022	5	5
pseudo_1677	pseudo_transcript_1	0.930073	0.122108	6	6	0.0394259	1.20506	6	6	0.173863	0.79261	6	6
pseudo_16770	pseudo_transcript_0	0.617255	0.181172	8	8	0.432408	0.0953995	8	8	0.500569	-0.0280367	8	8
pseudo_16771	pseudo_transcript_0	0.842815	0.286446	3	3	0.435234	0.202281	3	3	0.56456	0.194397	3	3
pseudo_16772	pseudo_transcript_0	0.720589	0.00716425	4	4	0.8106	0.176728	4	4	0.880582	-0.000521493	4	4
pseudo_16773	pseudo_transcript_0	0.770202	-0.130157	3	3	0.718847	-0.0149028	3	3	0.737003	-0.07253	3	3
pseudo_16774	pseudo_transcript_0	0.446541	-0.175943	3	3	0.272146	-0.389667	3	3	0.207088	-0.282805	3	3
pseudo_16775	pseudo_transcript_0	0.447297	0.0425085	7	7	0.0736343	1.1595	7	7	0.053638	0.604364	7	7
pseudo_16776	pseudo_transcript_0	0.999632	0.0252749	4	4	0.117391	0.411121	4	4	0.308518	0.356777	4	4
pseudo_16777	pseudo_transcript_0	0.749098	0.0294932	3	3	0.0299966	0.840929	3	3	0.0630957	0.322025	3	3
pseudo_16778	pseudo_transcript_0	0.107339	-0.450535	5	5	0.705578	-0.0835268	5	5	0.188566	-0.32422	5	5
pseudo_16779	pseudo_transcript_0	0.0662166	0.50308	2	2	0.767247	0.11196	2	2	0.142711	0.30752	2	2
pseudo_1678	pseudo_transcript_0	0.0598816	0.624495	3	3	0.447254	-0.330337	3	3	0.485295	0.272629	3	3
pseudo_16780	pseudo_transcript_0	0.186644	0.802803	5	5	0.831606	0.0421286	5	5	0.260018	0.368512	5	5
pseudo_16781	pseudo_transcript_0	0.722044	0.151263	5	5	0.56462	0.0529525	5	5	0.979885	0.0468825	5	5
pseudo_16782	pseudo_transcript_0	0.361876	1.20228	8	8	0.634164	0.889044	8	8	0.63613	1.64329	8	8
pseudo_16783	pseudo_transcript_0	0.718776	0.363967	7	7	0.21321	0.0639363	7	7	0.349957	0.0967771	7	7
pseudo_16784	pseudo_transcript_0	0.198764	-0.0317736	5	5	0.833539	-0.342047	5	5	0.323009	-0.0335273	5	5
pseudo_16785	pseudo_transcript_0	0.517847	0.541412	5	5	0.190153	-0.553155	5	5	0.620765	0.00696879	5	5
pseudo_16786	pseudo_transcript_0	0.589537	-0.976002	4	4	0.08953	0.885161	4	4	0.497109	0.100017	4	4
pseudo_16787	pseudo_transcript_0	0.785043	0.121206	4	4	0.940737	0.0161469	4	4	0.950977	0.145761	4	4
pseudo_16788	pseudo_transcript_0	0.0465405	-0.635184	7	7	0.723332	0.394736	7	7	0.301215	-0.329519	7	7
pseudo_16789	pseudo_transcript_0	0.585935	-0.0841717	5	5	0.879555	-0.21229	5	5	0.846289	-0.546188	5	5
pseudo_1679	pseudo_transcript_0	0.439831	-0.103999	7	7	0.230762	-0.580409	7	7	0.211954	-0.414492	7	7
pseudo_16790	pseudo_transcript_0	0.753171	0.359368	5	5	0.985835	0.105616	5	5	0.659788	0.408356	5	5
pseudo_16790	pseudo_transcript_1	0.107879	0.67615	6	6	0.0791537	0.787191	6	6	0.0280504	0.51687	6	6
pseudo_16791	pseudo_transcript_0	0.478519	-0.639464	7	7	0.965782	0.0722369	7	7	0.67039	-0.375965	7	7
pseudo_16791	pseudo_transcript_1	0.923726	0.191857	5	5	0.50488	0.516859	5	5	0.829495	0.258919	5	5
pseudo_16792	pseudo_transcript_0	0.188075	0.717059	6	6	0.19089	-0.441381	6	6	0.721483	0.204911	6	6
pseudo_16793	pseudo_transcript_0	0.0676486	-0.547187	5	5	0.0253078	-0.79021	5	5	0.00924667	-0.622835	5	5
pseudo_16794	pseudo_transcript_0	0.444319	0.144195	6	6	0.463607	0.679662	6	6	0.782739	0.356359	6	6
pseudo_16795	pseudo_transcript_0	0.100185	-0.898611	6	6	0.982864	0.402498	6	6	0.275468	-0.535614	6	6
pseudo_16796	pseudo_transcript_0	0.817766	0.022803	7	7	0.234859	0.370433	7	7	0.308787	0.265242	7	7
pseudo_16797	pseudo_transcript_0	0.963793	-0.177803	5	5	0.0206062	-0.670288	5	5	0.16301	-0.579352	5	5
pseudo_16798	pseudo_transcript_0	0.240546	0.418574	4	4	0.640286	-0.102269	4	4	0.400959	0.383921	4	4
pseudo_16799	pseudo_transcript_0	0.147131	-0.557544	5	5	0.77667	0.0372998	5	5	0.192487	-0.0168397	5	5
pseudo_168	pseudo_transcript_0	0.15572	1.19315	5	5	0.472229	0.455582	5	5	0.181173	0.824367	5	5
pseudo_1680	pseudo_transcript_0	0.673805	0.43052	5	5	0.0801418	0.761135	5	5	0.087882	0.486333	5	5
pseudo_16800	pseudo_transcript_0	0.20497	-0.269796	2	2	0.33257	-0.226088	2	2	0.126698	-0.247942	2	2
pseudo_16801	pseudo_transcript_0	0.0910464	-0.566826	6	6	0.611748	0.402054	6	6	0.310412	0.0504175	6	6
pseudo_16802	pseudo_transcript_0	0.482129	-0.421915	4	4	0.238451	-0.477864	4	4	0.0932629	-0.271186	4	4
pseudo_16803	pseudo_transcript_0	0.642919	-0.524466	6	6	0.156636	0.480382	6	6	0.536396	0.121285	6	6
pseudo_16804	pseudo_transcript_0	0.0859755	1.1592	6	6	0.0591937	0.542965	6	6	0.0216663	0.812007	6	6
pseudo_16805	pseudo_transcript_0	0.139571	0.944648	5	5	0.845157	1.17305	5	5	0.215734	0.904921	5	5
pseudo_16806	pseudo_transcript_0	0.8826	0.106002	8	8	0.120532	0.79694	8	8	0.372901	0.176775	8	8
pseudo_16807	pseudo_transcript_0	0.636455	0.256803	6	6	0.611219	0.324572	6	6	0.845964	0.462063	6	6
pseudo_16808	pseudo_transcript_0	0.597341	0.00804095	5	5	0.518694	-0.0562238	5	5	0.450643	-0.055933	5	5
pseudo_16809	pseudo_transcript_0	0.66299	0.125317	5	5	0.558496	0.28325	5	5	0.829495	0.625057	5	5
pseudo_1681	pseudo_transcript_0	0.31675	-0.651677	5	5	0.678774	0.0490082	5	5	0.476351	0.0488121	5	5
pseudo_16810	pseudo_transcript_0	0.32543	0.110518	6	6	0.841408	-1.16353	6	6	0.660323	-0.458929	6	6
pseudo_16811	pseudo_transcript_0	0.670126	-0.234032	4	4	0.0106057	-1.88889	5	5	0.0671044	-0.542303	4	4
pseudo_16812	pseudo_transcript_0	0.850088	-0.229791	5	5	0.783641	-0.119465	5	5	0.820483	-0.346895	5	5
pseudo_16813	pseudo_transcript_0	0.0638929	-0.835057	5	5	0.149697	0.126156	5	5	0.0566623	-0.000146303	5	5
pseudo_16814	pseudo_transcript_0	0.738331	-0.000760151	6	6	0.474247	-0.0482094	6	6	0.550913	-0.428965	6	6
pseudo_16815	pseudo_transcript_0	0.377954	-0.386731	6	6	0.335657	0.748478	6	6	0.701806	0.337582	6	6
pseudo_16816	pseudo_transcript_0	0.300285	-0.382608	5	5	0.784275	-0.431124	5	5	0.497588	-0.406866	5	5
pseudo_16816	pseudo_transcript_1	0.0187357	0.714072	3	3	0.361488	-0.526715	3	3	0.550215	0.0087962	3	3
pseudo_16817	pseudo_transcript_0	0.109824	-1.39143	8	8	0.456888	1.22066	8	8	0.882929	-0.266788	8	8
pseudo_16818	pseudo_transcript_0	0.181223	-0.3173	4	4	0.753174	0.0962223	4	4	0.559962	-0.110539	4	4
pseudo_16819	pseudo_transcript_0	0.692231	0.0415735	6	6	0.300255	-0.672981	6	6	0.590891	0.0164708	6	6
pseudo_1682	pseudo_transcript_0	0.640134	0.0304268	4	4	0.45471	-0.621623	4	4	0.39734	-0.295598	4	4
pseudo_16820	pseudo_transcript_0	0.0359432	-0.53029	4	4	0.974583	0.210188	4	4	0.205145	-0.0655258	4	4
pseudo_16821	pseudo_transcript_0	0.909534	-0.0114055	2	2	0.66773	0.110262	2	2	0.840855	0.0494285	2	2
pseudo_16822	pseudo_transcript_0	0.994269	0.0430504	2	2	0.240875	0.589951	2	2	0.109196	0.316501	2	2
pseudo_16823	pseudo_transcript_0	0.873702	0.404777	7	7	0.259785	0.848162	7	7	0.461089	0.405871	7	7
pseudo_16824	pseudo_transcript_0	0.59879	-0.209286	6	6	0.91328	0.0868288	6	6	0.499768	-0.0459388	6	6
pseudo_16825	pseudo_transcript_0	0.774988	0.368979	6	6	0.844946	0.435266	6	6	0.459917	0.157714	6	6
pseudo_16826	pseudo_transcript_0	0.394886	-0.317352	6	6	0.576793	0.0229472	6	6	0.597158	-0.267498	6	6
pseudo_16826	pseudo_transcript_1	0.492109	-0.535486	6	6	0.0331568	0.633493	6	6	0.358335	0.45259	6	6
pseudo_16827	pseudo_transcript_0	0.707297	-0.0751858	2	2	0.349801	0.30024	2	2	0.548652	0.112527	2	2
pseudo_16828	pseudo_transcript_0	0.709103	0.0192145	5	5	0.230345	0.61318	5	5	0.377518	-0.0515378	5	5
pseudo_16828	pseudo_transcript_1	0.170328	-0.594662	4	4	0.264789	-0.714127	4	4	0.0482459	-0.460976	4	4
pseudo_16829	pseudo_transcript_0	0.790408	0.0667084	2	2	0.595286	0.12931	2	2	0.540832	0.0980094	2	2
pseudo_1683	pseudo_transcript_0	0.22827	0.289438	2	2	0.843067	0.0438844	2	2	0.34526	0.166661	2	2
pseudo_16830	pseudo_transcript_0	0.224305	0.674397	4	4	0.544937	-0.0906414	4	4	0.472265	0.357816	4	4
pseudo_16831	pseudo_transcript_0	0.7526	0.153575	4	4	0.388632	0.414113	4	4	0.788263	0.194631	4	4
pseudo_16832	pseudo_transcript_0	0.973663	0.0944216	5	5	0.0893046	0.861271	5	5	0.213596	0.500528	5	5
pseudo_16833	pseudo_transcript_0	0.51701	-0.148256	4	4	0.990053	0.198231	4	4	0.715324	0.0724981	4	4
pseudo_16834	pseudo_transcript_0	0.55455	0.311112	5	5	0.995717	-0.0724479	5	5	0.554747	0.0626445	5	5
pseudo_16835	pseudo_transcript_0	0.173597	-0.487432	6	6	0.403908	0.655553	6	6	0.994281	-0.363259	6	6
pseudo_16836	pseudo_transcript_0	0.747224	0.0489106	5	5	0.983858	0.148086	5	5	0.830139	-0.07256	5	5
pseudo_16837	pseudo_transcript_0	0.902187	-0.422821	8	8	0.191787	0.670494	8	8	0.272748	0.29215	8	8
pseudo_16838	pseudo_transcript_0	0.0848095	-0.0319454	7	7	0.59191	0.539868	7	7	0.489148	0.0450772	7	7
pseudo_16839	pseudo_transcript_0	0.988092	-0.0167801	3	3	0.223376	0.541439	3	3	0.331996	0.295659	3	3
pseudo_1684	pseudo_transcript_0	0.044139	0.00638634	7	7	0.521715	-0.136946	7	7	0.108331	-0.427917	7	7
pseudo_16840	pseudo_transcript_0	0.221574	-0.681117	5	5	0.271709	-0.665288	5	5	0.143746	-0.635997	5	5
pseudo_16841	pseudo_transcript_0	0.224229	-0.647399	6	6	0.583502	0.0798393	6	6	0.51767	-0.28378	6	6
pseudo_16842	pseudo_transcript_0	0.488121	0.00300373	5	5	0.730888	0.0326356	5	5	0.579948	-0.107095	5	5
pseudo_16843	pseudo_transcript_0	0.954649	-0.123961	6	6	0.618637	0.328014	6	6	0.690651	0.07336	6	6
pseudo_16844	pseudo_transcript_0	0.479361	-0.239969	5	5	0.0497996	0.73359	5	5	0.168564	0.298823	5	5
pseudo_16844	pseudo_transcript_1	0.201261	-0.272379	2	2	0.222276	0.358564	2	2	0.832681	0.0430925	2	2
pseudo_16845	pseudo_transcript_0	0.797329	0.0736522	1	1	0.932971	0.0296769	1	1	0.814918	0.0516645	1	1
pseudo_16846	pseudo_transcript_0	0.419029	-0.207871	4	4	0.670297	0.0771281	4	4	0.88715	-0.0531742	4	4
pseudo_16847	pseudo_transcript_0	0.4448	0.32601	7	7	0.614273	-0.383875	7	7	0.823996	-0.0632741	7	7
pseudo_16848	pseudo_transcript_0	0.227404	-0.0480465	6	6	0.0692688	-1.22037	6	6	0.0302229	-0.728814	6	6
pseudo_16848	pseudo_transcript_1	0.880043	-0.116616	4	4	0.615067	0.120129	4	4	0.785418	0.00175634	4	4
pseudo_16849	pseudo_transcript_0	0.672145	0.41439	4	4	0.54004	-0.278316	4	4	0.805388	0.174978	4	4
pseudo_1685	pseudo_transcript_0	0.219416	0.229476	4	4	0.512912	-0.175827	4	4	0.270661	-0.00378269	4	4
pseudo_16850	pseudo_transcript_0	0.319902	0.417899	6	6	0.717257	-1.03405	6	6	0.853059	-0.0458737	6	6
pseudo_16851	pseudo_transcript_0	0.982221	0.0678988	5	5	0.460104	0.446387	5	5	0.653215	0.233085	5	5
pseudo_16852	pseudo_transcript_0	0.33062	-0.373068	4	4	0.464126	-1.0995	5	5	0.698143	-0.133179	4	4
pseudo_16852	pseudo_transcript_1	0.131362	0.507989	5	5	0.563504	0.0761151	5	5	0.353864	0.212995	5	5
pseudo_16853	pseudo_transcript_0	0.918483	0.352896	5	5	0.273695	-0.811835	5	5	0.515041	-0.0309885	5	5
pseudo_16854	pseudo_transcript_0	0.0466557	0.873412	7	7	0.623618	0.116777	7	7	0.197742	0.492241	7	7
pseudo_16854	pseudo_transcript_1	0.303132	0.525928	7	7	0.118906	-0.597071	7	7	0.793697	-0.0940318	7	7
pseudo_16855	pseudo_transcript_0	0.520782	-0.707217	6	6	0.7136	0.146417	6	6	0.820061	-0.43183	6	6
pseudo_16856	pseudo_transcript_0	0.0465071	-0.370758	5	5	0.896517	0.021677	5	5	0.180903	-0.273312	5	5
pseudo_16857	pseudo_transcript_0	0.899738	0.15576	4	4	0.479023	-0.477997	4	4	0.603686	0.0638782	4	4
pseudo_16858	pseudo_transcript_0	0.7526	0.102101	4	4	0.556345	-0.241606	4	4	0.74591	-0.0918725	4	4
pseudo_16859	pseudo_transcript_0	0.569816	0.432267	6	6	0.572171	0.020247	6	6	0.562562	0.631384	6	6
pseudo_1686	pseudo_transcript_0	0.290738	0.287759	3	3	0.215765	0.640864	3	3	0.142186	0.464311	3	3
pseudo_16860	pseudo_transcript_0	0.793512	-0.00819	6	6	0.437821	-0.00187921	6	6	0.487387	0.0114062	6	6
pseudo_16860	pseudo_transcript_1	0.311987	0.76879	5	5	0.777303	-0.0497487	5	5	0.705892	0.672348	5	5
pseudo_16861	pseudo_transcript_0	0.389777	0.135732	5	5	0.00347699	-0.828397	5	5	0.0938825	-0.400538	5	5
pseudo_16861	pseudo_transcript_1	0.2894	-0.384886	6	6	0.361617	-0.137086	6	6	0.919773	-0.0887238	6	6
pseudo_16862	pseudo_transcript_0	0.178507	-0.060386	8	8	0.597005	1.03953	8	8	0.728529	0.227454	8	8
pseudo_16863	pseudo_transcript_0	0.213265	0.763329	5	5	0.749597	0.561734	5	5	0.414776	0.662531	5	5
pseudo_16864	pseudo_transcript_0	0.383171	-0.261172	3	3	0.2854	0.333718	3	3	0.707412	0.0357446	3	3
pseudo_16864	pseudo_transcript_1	0.300589	-0.163319	4	4	0.804877	-0.331398	4	4	0.440961	-0.108066	4	4
pseudo_16865	pseudo_transcript_0	0.648077	0.146689	4	4	0.94037	0.1744	4	4	0.981929	0.213449	4	4
pseudo_16866	pseudo_transcript_0	0.827511	0.0983377	5	5	0.650585	-0.0348563	5	5	0.772639	-0.0619448	5	5
pseudo_16866	pseudo_transcript_1	0.868975	0.292241	6	6	0.641123	-0.509948	6	6	0.848327	-0.14185	6	6
pseudo_16867	pseudo_transcript_0	0.792859	0.147311	4	4	0.404578	0.391604	4	4	0.427379	0.269458	4	4
pseudo_16868	pseudo_transcript_0	0.12223	-0.311945	5	5	0.970028	0.154957	5	5	0.44866	-0.0181965	5	5
pseudo_16869	pseudo_transcript_0	0.568283	-0.0324193	6	6	0.101176	0.648525	6	6	0.346228	0.363908	6	6
pseudo_1687	pseudo_transcript_0	0.0753624	-0.597766	3	3	0.966392	-0.0498478	3	3	0.198383	-0.332394	3	3
pseudo_16870	pseudo_transcript_0	0.993004	0.0211863	4	4	0.759494	-0.500981	4	4	0.385083	-0.0849364	4	4
pseudo_16870	pseudo_transcript_1	0.497797	-0.100891	4	4	0.416693	-1.21899	5	5	0.620551	-0.012247	4	4
pseudo_16871	pseudo_transcript_0	0.766466	0.0224905	7	7	0.0416291	-0.554397	7	7	0.0950612	-0.333069	7	7
pseudo_16872	pseudo_transcript_0	0.211296	-0.758809	6	6	0.498789	0.108616	6	6	0.454438	0.0864118	6	6
pseudo_16873	pseudo_transcript_0	0.793512	0.190896	6	6	0.15997	0.863225	6	6	0.18611	0.39103	6	6
pseudo_16874	pseudo_transcript_0	0.0515635	-0.622206	6	6	0.13994	0.565469	6	6	0.756214	-0.00555051	6	6
pseudo_16875	pseudo_transcript_0	0.250525	-0.726681	6	6	0.476111	0.2416	6	6	0.660323	-0.00240714	6	6
pseudo_16876	pseudo_transcript_0	0.802523	0.0404628	5	5	0.77098	0.2562	5	5	0.72007	-0.0502321	5	5
pseudo_16877	pseudo_transcript_0	0.63156	0.170641	5	5	0.887377	0.408217	5	5	0.833364	0.30191	5	5
pseudo_16878	pseudo_transcript_0	0.504316	-0.262828	5	5	0.388388	0.532272	5	5	0.45612	-0.0316108	5	5
pseudo_16879	pseudo_transcript_0	0.508541	-0.210267	5	5	0.414801	0.371567	5	5	0.872911	0.0296289	5	5
pseudo_1688	pseudo_transcript_0	0.238614	0.582457	8	8	0.594744	-0.852051	8	8	0.520287	0.0546059	8	8
pseudo_16880	pseudo_transcript_0	0.243188	-0.607893	5	5	0.187651	0.480079	5	5	0.90557	0.130373	5	5
pseudo_16881	pseudo_transcript_0	0.877132	0.150231	4	4	0.588065	0.0231649	4	4	0.834136	0.119452	4	4
pseudo_16882	pseudo_transcript_0	0.255787	0.105382	8	8	0.878678	-0.230358	8	8	0.375007	-0.0812541	8	8
pseudo_16883	pseudo_transcript_0	0.736931	0.36226	5	5	0.159258	0.469146	5	5	0.161272	0.262911	5	5
pseudo_16884	pseudo_transcript_0	0.366338	0.153871	5	5	0.034371	0.504949	5	5	0.0342845	0.428976	5	5
pseudo_16885	pseudo_transcript_0	0.688345	-0.0490961	6	6	0.521539	0.939765	6	6	0.422346	0.52196	6	6
pseudo_16886	pseudo_transcript_0	0.295095	-0.144499	6	6	0.445424	-0.190063	6	6	0.296587	-0.181454	6	6
pseudo_16887	pseudo_transcript_0	0.00990177	-0.492314	5	5	0.996376	-0.120868	5	5	0.0656803	-0.285501	5	5
pseudo_16888	pseudo_transcript_0	0.436125	-0.303587	7	7	0.749627	0.0858267	7	7	0.839794	0.0324396	7	7
pseudo_16889	pseudo_transcript_0	0.630975	0.148325	1	1	0.404984	0.295514	1	1	0.381926	0.22192	1	1
pseudo_1689	pseudo_transcript_0	0.966633	-0.0212152	7	7	0.265431	0.889056	7	7	0.291526	0.388745	7	7
pseudo_16890	pseudo_transcript_0	0.590811	0.145527	4	4	0.212322	0.337448	4	4	0.199906	0.291339	4	4
pseudo_16891	pseudo_transcript_0	0.370317	-0.0312621	7	7	0.705116	-0.209467	7	7	0.434775	-0.125129	7	7
pseudo_16892	pseudo_transcript_0	0.815076	-0.172351	6	6	0.196444	0.219727	6	6	0.35952	-0.0807107	6	6
pseudo_16893	pseudo_transcript_0	0.872767	0.053746	4	4	0.870518	0.241194	4	4	0.736829	0.14747	4	4
pseudo_16894	pseudo_transcript_0	0.332709	-0.246692	6	6	0.491166	0.0396163	6	6	0.260159	0.012348	6	6
pseudo_16895	pseudo_transcript_0	0.134957	-0.412995	4	4	0.326022	0.381886	4	4	0.825487	-0.0645612	4	4
pseudo_16896	pseudo_transcript_0	0.545462	0.391169	5	5	0.0890715	-0.437448	5	5	0.394733	-0.000912506	5	5
pseudo_16897	pseudo_transcript_0	0.512049	0.137858	3	3	0.927334	0.00242534	3	3	0.638092	0.0534086	3	3
pseudo_16898	pseudo_transcript_0	0.698353	-0.429741	6	6	0.568077	-0.666152	6	6	0.714152	-0.420264	6	6
pseudo_16899	pseudo_transcript_0	0.807951	0.00326594	3	3	0.575843	0.149452	3	3	0.77352	0.0763592	3	3
pseudo_169	pseudo_transcript_0	0.0427276	-0.909231	7	7	0.171233	-0.910122	7	7	0.0185918	-0.749049	7	7
pseudo_1690	pseudo_transcript_0	0.761024	0.225904	4	4	0.301627	-0.384295	4	4	0.641583	0.0737234	4	4
pseudo_16900	pseudo_transcript_0	0.17241	-0.365919	6	6	0.448576	-0.364008	6	6	0.148416	-0.250892	6	6
pseudo_16901	pseudo_transcript_0	0.87186	0.0329125	2	2	0.990095	0.00812625	2	2	0.932758	0.0205194	2	2
pseudo_16902	pseudo_transcript_0	0.179608	2.37196	2	2	0.910004	0.463293	2	2	0.759027	1.41762	2	2
pseudo_16903	pseudo_transcript_0	0.207852	0.795885	5	5	0.843218	-0.0260789	5	5	0.253431	0.43789	5	5
pseudo_16904	pseudo_transcript_0	0.936271	0.0648777	3	3	0.241733	-0.645522	3	3	0.301057	-0.271153	3	3
pseudo_16905	pseudo_transcript_0	0.221655	0.889669	6	6	0.113758	-0.567879	6	6	0.93656	0.410539	6	6
pseudo_16906	pseudo_transcript_0	0.235819	0.341966	3	3	0.52044	-0.261402	3	3	0.638092	0.141714	3	3
pseudo_16907	pseudo_transcript_0	0.124674	-0.618196	4	4	0.953972	-0.0297761	4	4	0.270661	-0.323986	4	4
pseudo_16908	pseudo_transcript_0	0.0247895	-0.399544	6	6	0.290861	0.627375	6	6	0.669641	-0.0485264	6	6
pseudo_16909	pseudo_transcript_0	0.627392	0.177564	8	8	0.928529	0.618841	8	8	0.66956	0.398202	8	8
pseudo_1691	pseudo_transcript_0	0.421691	0.316354	4	4	0.932658	-0.010044	4	4	0.54943	0.129216	4	4
pseudo_16910	pseudo_transcript_0	0.419174	0.0316414	6	6	0.480788	0.0130831	6	6	0.377599	-0.233136	6	6
pseudo_16911	pseudo_transcript_0	0.178652	-0.506293	6	6	0.530885	0.948975	6	6	0.771173	0.158292	6	6
pseudo_16912	pseudo_transcript_0	0.551114	0.0633256	7	7	0.757043	-0.172331	7	7	0.445528	-0.707458	7	7
pseudo_16913	pseudo_transcript_0	0.594089	-0.0511131	6	6	0.895371	-0.235087	6	6	0.978633	0.489606	6	6
pseudo_16914	pseudo_transcript_0	0.570583	0.0438065	6	6	0.502623	1.16392	6	6	0.578965	0.228854	6	6
pseudo_16915	pseudo_transcript_0	0.623698	-0.572497	8	8	0.102447	-0.436975	8	8	0.123204	-0.419875	8	8
pseudo_16916	pseudo_transcript_0	0.917828	-0.012215	5	5	0.193244	-0.825397	5	5	0.207274	-0.0902473	5	5
pseudo_16917	pseudo_transcript_0	0.238356	-0.351922	3	3	0.659937	-0.149695	3	3	0.359854	-0.219999	3	3
pseudo_16918	pseudo_transcript_0	0.948453	0.0882416	2	2	0.192412	-0.403804	2	2	0.696182	-0.157781	2	2
pseudo_16919	pseudo_transcript_0	0.174487	-0.480218	1	1	0.900702	0.0447167	1	1	0.332681	-0.21775	1	1
pseudo_1692	pseudo_transcript_0	0.930951	0.126852	9	9	0.246578	0.913085	9	9	0.407572	0.562566	9	9
pseudo_16920	pseudo_transcript_0	0.424322	0.229068	5	5	0.126274	-0.881891	5	5	0.496017	-0.0569139	5	5
pseudo_16921	pseudo_transcript_0	0.483473	0.0728002	5	5	0.367837	-0.534893	5	5	0.323009	-0.402886	5	5
pseudo_16921	pseudo_transcript_1	0.64453	0.0783339	5	5	0.140803	-0.436004	5	5	0.169076	-0.0252673	5	5
pseudo_16922	pseudo_transcript_0	0.65756	0.0974503	6	6	0.686524	-0.240273	6	6	0.837703	0.0177095	6	6
pseudo_16923	pseudo_transcript_0	0.895571	-0.0260676	2	2	0.238264	-0.403129	2	2	0.316011	-0.214598	2	2
pseudo_16924	pseudo_transcript_0	0.342384	0.653985	6	6	0.535837	-0.142272	6	6	0.954576	0.185271	6	6
pseudo_16925	pseudo_transcript_0	0.248393	0.581765	5	5	0.22399	-0.0439384	5	5	0.0839575	0.398441	5	5
pseudo_16926	pseudo_transcript_0	0.121732	-0.395616	5	5	0.809132	0.105513	5	5	0.359038	-0.216479	5	5
pseudo_16927	pseudo_transcript_0	0.548222	0.469008	4	4	0.299901	-0.0479374	4	4	0.337939	0.0292724	4	4
pseudo_16927	pseudo_transcript_1	0.842332	-0.101634	5	5	0.539228	-0.291449	5	5	0.76569	-0.278772	5	5
pseudo_16928	pseudo_transcript_0	0.907951	-0.0146483	6	6	0.984066	0.17074	6	6	0.981642	-0.0686564	6	6
pseudo_16929	pseudo_transcript_0	0.327235	0.423737	5	5	0.925981	-0.0270732	5	5	0.4908	0.169903	5	5
pseudo_1693	pseudo_transcript_0	0.0064077	1.36181	5	5	0.655349	-0.361546	5	5	0.148797	0.98929	5	5
pseudo_16930	pseudo_transcript_0	0.677839	-0.0209398	6	6	0.441837	0.925774	6	6	0.658138	0.541517	6	6
pseudo_16931	pseudo_transcript_0	1	0.0289232	5	5	0.395696	1.14054	5	5	0.503898	0.72676	5	5
pseudo_16932	pseudo_transcript_0	0.417009	0.712302	6	6	0.711072	-0.0863728	6	6	0.723178	0.0601575	6	6
pseudo_16933	pseudo_transcript_0	0.4991	0.18103	3	3	0.370537	0.433944	3	3	0.299065	0.278831	3	3
pseudo_16934	pseudo_transcript_0	0.351425	0.293259	5	5	0.0302116	-1.13819	5	5	0.143746	-0.371772	5	5
pseudo_16935	pseudo_transcript_0	0.710253	-0.0794518	4	4	0.508164	0.429888	4	4	0.471126	0.197478	4	4
pseudo_16936	pseudo_transcript_0	0.585174	-0.287919	3	3	0.551353	-0.114083	3	3	0.367183	-0.277389	3	3
pseudo_16937	pseudo_transcript_0	0.174684	-0.605467	4	4	0.614418	-0.312576	4	4	0.37455	-0.121164	4	4
pseudo_16938	pseudo_transcript_0	0.992756	0.00770828	5	5	0.823884	-0.00178798	5	5	0.841113	0.0143313	5	5
pseudo_16939	pseudo_transcript_0	0.572052	0.228374	3	3	0.0534582	0.505326	3	3	0.101307	0.442796	3	3
pseudo_1694	pseudo_transcript_0	0.40953	0.0252123	4	4	0.037421	1.40663	4	4	0.100704	0.641605	4	4
pseudo_16940	pseudo_transcript_0	0.978929	-0.210806	5	5	0.745218	-0.100995	5	5	0.685728	-0.0855984	5	5
pseudo_16941	pseudo_transcript_0	0.141572	-0.575229	5	5	0.259652	-0.278446	5	5	0.0669019	-0.362653	5	5
pseudo_16942	pseudo_transcript_0	0.250489	-0.292994	4	4	0.041484	-0.4535	4	4	0.0214131	-0.291611	4	4
pseudo_16943	pseudo_transcript_0	0.512018	-0.661922	6	6	0.330013	1.0245	6	6	0.340847	0.152771	6	6
pseudo_16944	pseudo_transcript_0	0.350999	0.116247	5	5	0.424314	0.296788	5	5	0.705892	0.120678	5	5
pseudo_16945	pseudo_transcript_0	0.877579	0.748407	6	6	0.675472	-0.22126	6	6	0.963594	0.0938634	6	6
pseudo_16946	pseudo_transcript_0	0.198684	0.400157	4	4	0.0143741	-0.568514	4	4	0.269857	-0.172754	4	4
pseudo_16947	pseudo_transcript_0	0.724738	-0.109753	4	4	0.345019	-0.519606	4	4	0.353544	-0.27409	4	4
pseudo_16947	pseudo_transcript_1	0.589916	0.287933	5	5	0.73213	-0.0568878	5	5	0.581647	0.174552	5	5
pseudo_16948	pseudo_transcript_0	0.232841	0.280763	2	2	0.586263	0.208066	2	2	0.24406	0.244414	2	2
pseudo_16949	pseudo_transcript_0	0.37499	-0.619953	7	7	0.174752	-0.036584	7	7	0.508203	-0.209094	7	7
pseudo_1695	pseudo_transcript_0	0.932771	0.095859	7	7	0.0874492	0.985481	7	7	0.287077	0.686793	7	7
pseudo_16950	pseudo_transcript_0	0.572665	-0.478777	5	5	0.30215	0.916733	5	5	0.669394	0.150563	5	5
pseudo_16950	pseudo_transcript_1	0.348447	-0.660729	5	5	0.372689	1.34835	5	5	0.938389	0.245875	5	5
pseudo_16951	pseudo_transcript_0	0.977541	0.145702	4	4	0.878523	0.043023	4	4	0.995943	-0.00316112	4	4
pseudo_16952	pseudo_transcript_0	0.402886	0.100752	6	6	0.306986	0.885407	6	6	0.204043	0.558819	6	6
pseudo_16953	pseudo_transcript_0	0.872767	0.0177361	4	4	0.561625	0.0204711	4	4	0.70981	0.251762	4	4
pseudo_16954	pseudo_transcript_0	0.285104	-0.777213	8	8	0.261444	0.110753	8	8	0.140427	-0.406907	8	8
pseudo_16955	pseudo_transcript_0	0.0466171	0.877282	2	2	0.201482	0.354264	2	2	0.0504272	0.615773	2	2
pseudo_16956	pseudo_transcript_0	0.692588	0.591427	5	5	0.370038	0.804523	5	5	0.34704	0.56177	5	5
pseudo_16956	pseudo_transcript_1	0.222198	-0.504151	5	5	0.691823	-0.111283	5	5	0.270298	-0.375099	5	5
pseudo_16957	pseudo_transcript_0	0.892436	0.067551	4	4	0.902609	0.0994105	4	4	0.995943	-0.0345242	4	4
pseudo_16958	pseudo_transcript_0	0.208393	-0.644512	3	3	0.85485	0.169624	3	3	0.370597	-0.000419689	3	3
pseudo_16959	pseudo_transcript_0	0.619155	0.37314	4	4	0.475589	0.392336	4	4	0.224621	0.485252	4	4
pseudo_1696	pseudo_transcript_0	0.667438	0.66246	4	4	0.0790775	-0.349965	4	4	0.553755	0.0168439	4	4
pseudo_16960	pseudo_transcript_0	0.916912	0.263337	6	6	0.358058	-0.0234864	6	6	0.418864	0.110441	6	6
pseudo_16960	pseudo_transcript_1	0.118455	1.15866	4	4	0.514698	0.334791	4	4	0.0832642	0.649809	4	4
pseudo_16961	pseudo_transcript_0	0.546285	0.622406	5	5	0.89913	0.0923654	5	5	0.414303	0.246664	5	5
pseudo_16962	pseudo_transcript_0	0.449633	0.0197401	5	5	0.185997	0.684754	5	5	0.248313	0.501988	5	5
pseudo_16963	pseudo_transcript_0	0.364019	-0.0263187	7	7	0.743288	0.992041	7	7	0.318174	0.55224	7	7
pseudo_16964	pseudo_transcript_0	0.0560754	0.565153	3	3	0.458168	0.375666	3	3	0.856373	0.405196	3	3
pseudo_16965	pseudo_transcript_0	0.620504	0.151883	1	1	0.756846	0.0986763	1	1	0.588324	0.12528	1	1
pseudo_16966	pseudo_transcript_0	0.830077	-0.146605	4	4	0.863615	0.128586	4	4	0.842806	-0.00900941	4	4
pseudo_16967	pseudo_transcript_0	0.241526	-0.415907	5	5	0.850979	-0.0119562	5	5	0.327481	-0.161005	5	5
pseudo_16968	pseudo_transcript_0	0.365653	-0.541639	6	6	0.818492	0.766411	6	6	0.805428	-0.0315357	6	6
pseudo_16969	pseudo_transcript_0	0.815076	0.545284	6	6	0.206144	-0.482322	6	6	0.667993	-0.336072	6	6
pseudo_1697	pseudo_transcript_0	0.0414936	-0.653517	7	7	0.77141	0.337202	7	7	0.182629	-0.0742169	7	7
pseudo_16970	pseudo_transcript_0	0.129353	0.370723	6	6	0.524972	0.184696	6	6	0.516207	0.321311	6	6
pseudo_16970	pseudo_transcript_1	0.089009	-0.573348	5	5	0.996376	0.542234	5	5	0.319781	-0.409891	5	5
pseudo_16971	pseudo_transcript_0	0.640391	0.299425	5	5	0.764672	0.0929245	5	5	0.983841	0.113637	5	5
pseudo_16972	pseudo_transcript_0	0.0840892	0.592558	4	4	0.542486	0.323644	4	4	0.0761203	0.323631	4	4
pseudo_16973	pseudo_transcript_0	0.585378	-0.095243	7	7	0.564258	-0.169815	7	7	0.894173	-0.0792258	7	7
pseudo_16973	pseudo_transcript_1	0.89186	-0.0158376	7	7	0.278519	1.37208	7	7	0.693441	1.08793	7	7
pseudo_16974	pseudo_transcript_0	0.742314	0.466961	6	6	0.651949	-0.0620185	6	6	0.836524	0.363744	6	6
pseudo_16975	pseudo_transcript_0	0.595024	-0.226841	9	9	0.755944	-0.0654166	9	9	0.936469	0.538448	9	9
pseudo_16975	pseudo_transcript_1	0.881353	0.0196586	3	3	0.254397	0.464299	3	3	0.395637	0.225913	3	3
pseudo_16976	pseudo_transcript_0	0.26834	0.457206	6	6	0.508405	0.381112	6	6	0.23488	0.351563	6	6
pseudo_16977	pseudo_transcript_0	0.876309	0.000656263	3	3	0.158658	0.350007	3	3	0.381537	0.349952	3	3
pseudo_16977	pseudo_transcript_1	0.251621	-0.493884	5	5	0.5327	0.0534321	5	5	0.500212	0.132516	5	5
pseudo_16978	pseudo_transcript_0	0.38027	0.221708	3	3	0.386709	0.501283	3	3	0.204029	0.429275	3	3
pseudo_16979	pseudo_transcript_0	0.719654	0.598552	6	6	0.221124	0.92277	6	6	0.190672	0.847572	6	6
pseudo_1698	pseudo_transcript_0	0.366996	0.831454	5	5	0.670328	-0.317221	5	5	0.4398	0.322307	5	5
pseudo_16980	pseudo_transcript_0	0.535558	0.166186	6	6	0.435155	-0.0982313	6	6	0.3133	0.0903751	6	6
pseudo_16981	pseudo_transcript_0	0.0189201	0.77028	10	10	0.230657	0.484018	10	10	0.0126252	0.498377	10	10
pseudo_16981	pseudo_transcript_1	0.939058	-0.0557253	6	6	0.0877507	-0.486419	6	6	0.279809	-0.14338	6	6
pseudo_16982	pseudo_transcript_0	0.545188	-0.210547	5	5	0.562668	0.120737	5	5	0.95155	-0.0265367	5	5
pseudo_16982	pseudo_transcript_1	0.275441	0.420537	3	3	0.153676	0.693688	3	3	0.120649	0.532882	3	3
pseudo_16983	pseudo_transcript_0	0.47952	0.000185582	8	8	0.213382	-0.754999	8	8	0.46554	0.0267275	8	8
pseudo_16984	pseudo_transcript_0	0.301498	-0.555385	7	7	0.554168	-0.68213	7	7	0.309451	-0.504629	7	7
pseudo_16985	pseudo_transcript_0	0.409637	-0.508471	5	5	0.752417	0.209969	5	5	0.916713	-0.104934	5	5
pseudo_16986	pseudo_transcript_0	0.829976	-0.0153926	7	7	0.223516	-0.397941	7	7	0.444696	-0.168054	7	7
pseudo_16986	pseudo_transcript_1	0.50011	-0.345724	5	5	0.24277	-0.250521	5	5	0.145796	-0.347322	5	5
pseudo_16987	pseudo_transcript_0	0.797421	-0.0991575	5	5	0.0900852	-0.546644	5	5	0.173997	-0.393336	5	5
pseudo_16988	pseudo_transcript_0	0.366008	0.0243794	9	9	0.892156	0.0795911	9	9	0.527903	0.0894184	9	9
pseudo_16989	pseudo_transcript_0	0.117032	-0.522397	5	5	0.140358	-0.559282	5	5	0.0387239	-0.455212	5	5
pseudo_1699	pseudo_transcript_0	0.1979	0.0323273	5	5	0.77098	-0.0235687	5	5	0.404913	-0.148642	5	5
pseudo_16990	pseudo_transcript_0	0.893634	0.481537	5	5	0.799229	-0.38431	5	5	0.886604	0.310003	5	5
pseudo_16990	pseudo_transcript_1	0.407135	0.142354	6	6	0.739335	0.493723	6	6	0.54138	0.205262	6	6
pseudo_16991	pseudo_transcript_0	0.25574	-0.607982	5	5	0.283216	0.776602	5	5	0.867704	-0.0109754	5	5
pseudo_16992	pseudo_transcript_0	0.669107	0.544879	7	7	0.603045	0.26431	7	7	0.309119	0.427713	7	7
pseudo_16993	pseudo_transcript_0	0.974486	-0.0806821	3	3	0.506349	-0.263793	3	3	0.576893	-0.049929	3	3
pseudo_16994	pseudo_transcript_0	0.570133	0.104867	7	7	0.377745	0.0347999	7	7	0.307461	0.0510724	7	7
pseudo_16995	pseudo_transcript_0	0.460672	0.293206	3	3	0.59565	-0.152398	3	3	0.658824	0.0704039	3	3
pseudo_16996	pseudo_transcript_0	0.87734	0.0581936	5	5	0.401001	-0.29981	5	5	0.994393	0.0359952	5	5
pseudo_16997	pseudo_transcript_0	0.530481	0.0317418	5	5	0.118679	-0.459878	5	5	0.223811	-0.146118	5	5
pseudo_16998	pseudo_transcript_0	0.451056	0.412879	7	7	0.760495	0.320764	7	7	0.422555	0.379567	7	7
pseudo_16999	pseudo_transcript_0	0.351455	0.481133	3	3	0.245615	0.584724	3	3	0.259713	0.532929	3	3
pseudo_17	pseudo_transcript_0	0.744206	-0.0440659	4	4	0.719755	0.148352	4	4	0.999631	0.0385233	4	4
pseudo_170	pseudo_transcript_0	0.738799	-0.256385	5	5	0.624056	-0.145993	5	5	0.811496	-0.00090626	5	5
pseudo_170	pseudo_transcript_1	0.0497759	-0.661705	4	4	0.589339	0.195336	4	4	0.379042	-0.28619	4	4
pseudo_1700	pseudo_transcript_0	0.730955	-0.11362	6	6	0.202516	-0.568319	6	6	0.181137	-0.328823	6	6
pseudo_17000	pseudo_transcript_0	0.0973122	0.432438	2	2	0.646004	-0.145705	2	2	0.566226	0.143366	2	2
pseudo_17001	pseudo_transcript_0	0.0679669	-0.552153	7	7	0.953553	0.405498	7	7	0.322594	0.0814646	7	7
pseudo_17002	pseudo_transcript_0	0.913555	-0.0827014	8	8	0.864038	0.0754976	8	8	0.75121	-0.0330495	8	8
pseudo_17003	pseudo_transcript_0	0.119335	0.682027	3	3	0.072198	1.30267	3	3	0.0113316	0.801134	3	3
pseudo_17004	pseudo_transcript_0	0.135752	0.683259	6	6	0.644362	-1.26972	6	6	0.867877	-0.369521	6	6
pseudo_17005	pseudo_transcript_0	0.569019	-0.086366	5	5	0.210152	0.612557	5	5	0.205492	0.297404	5	5
pseudo_17006	pseudo_transcript_0	0.937967	0.0359936	3	3	0.495829	0.232202	3	3	0.595997	0.110734	3	3
pseudo_17007	pseudo_transcript_0	0.778737	0.0778594	7	7	0.461567	0.566012	7	7	0.701707	0.0643892	7	7
pseudo_17008	pseudo_transcript_0	0.539036	0.0902703	4	4	0.0750637	0.421231	4	4	0.813987	0.199302	4	4
pseudo_17009	pseudo_transcript_0	0.452292	0.307395	3	3	0.786032	-0.0584949	3	3	0.991054	0.128427	3	3
pseudo_1701	pseudo_transcript_0	0.585174	0.117914	3	3	0.790616	-0.125242	4	4	0.794855	-0.045336	3	3
pseudo_17010	pseudo_transcript_0	0.526306	0.36554	4	4	0.511723	0.799228	4	4	0.429536	0.603024	4	4
pseudo_17011	pseudo_transcript_0	0.332149	0.870007	5	5	0.308775	0.873867	5	5	0.153982	0.736753	5	5
pseudo_17012	pseudo_transcript_0	0.119854	0.422463	5	5	0.606057	0.561525	5	5	0.182254	0.472987	5	5
pseudo_17013	pseudo_transcript_0	0.63377	0.374128	6	6	0.0198915	-0.798703	6	6	0.097337	-0.362384	6	6
pseudo_17014	pseudo_transcript_0	0.0831897	0.487557	2	2	0.14207	0.408378	2	2	0.0504272	0.447967	2	2
pseudo_17015	pseudo_transcript_0	0.998683	0.117449	5	5	0.534872	-0.0567478	5	5	0.541529	0.0941681	5	5
pseudo_17016	pseudo_transcript_0	0.449801	0.0550235	7	7	0.0901306	-0.639117	7	7	0.0564684	-0.308908	7	7
pseudo_17017	pseudo_transcript_0	0.330096	-0.0746876	5	5	0.366083	0.159251	5	5	0.216348	0.0422817	5	5
pseudo_17018	pseudo_transcript_0	0.151844	0.728306	6	6	0.831989	0.185785	6	6	0.237567	0.548969	6	6
pseudo_17019	pseudo_transcript_0	0.70226	-0.114744	6	6	0.679056	-0.125653	6	6	0.979235	-0.0661431	6	6
pseudo_1702	pseudo_transcript_0	0.0500282	-0.506691	2	2	0.882094	-0.0302138	2	2	0.151465	-0.268453	2	2
pseudo_17020	pseudo_transcript_0	0.539717	0.109399	5	5	0.927293	0.0710068	5	5	0.796147	-0.0542545	5	5
pseudo_17021	pseudo_transcript_0	0.62835	-0.137753	1	1	0.610567	0.169475	1	1	0.947623	0.0158608	1	1
pseudo_17022	pseudo_transcript_0	0.0568638	0.801575	7	7	0.609868	0.695111	7	7	0.201906	0.692898	7	7
pseudo_17023	pseudo_transcript_0	0.147016	0.704224	5	5	0.942397	-0.155383	5	5	0.436869	0.451982	5	5
pseudo_17024	pseudo_transcript_0	0.128215	-0.624792	6	6	0.00430116	1.03859	6	6	0.166578	0.435167	6	6
pseudo_17025	pseudo_transcript_0	0.927796	-0.00830415	3	3	0.739688	0.36414	3	3	0.504189	0.177918	3	3
pseudo_17026	pseudo_transcript_0	0.297583	-0.266692	4	4	0.0728247	1.19575	4	4	0.246513	0.527862	4	4
pseudo_17027	pseudo_transcript_0	0.838684	0.416671	7	7	0.00784358	0.887546	7	7	0.0272672	0.491187	7	7
pseudo_17028	pseudo_transcript_0	0.919494	-0.0498521	4	4	0.188947	-0.649216	4	4	0.42255	-0.181161	4	4
pseudo_17029	pseudo_transcript_0	0.747001	0.220505	4	4	0.40198	0.560948	4	4	0.992255	0.319589	4	4
pseudo_1703	pseudo_transcript_0	0.825761	-0.250796	4	4	0.216412	-0.357642	4	4	0.191916	-0.252203	4	4
pseudo_17030	pseudo_transcript_0	0.723354	0.0409403	4	4	0.700501	0.246026	4	4	0.528059	0.106161	4	4
pseudo_17031	pseudo_transcript_0	0.319897	-0.368777	3	3	0.304577	-0.256646	3	3	0.145405	-0.241154	3	3
pseudo_17032	pseudo_transcript_0	0.376825	0.929122	8	8	0.808516	0.280248	8	8	0.916008	0.929594	8	8
pseudo_17033	pseudo_transcript_0	0.705877	0.157058	3	3	0.233261	-0.360734	3	3	0.624425	-0.119374	3	3
pseudo_17034	pseudo_transcript_0	0.840313	-0.0450883	3	3	0.525298	0.238128	3	3	0.898463	0.0965198	3	3
pseudo_17035	pseudo_transcript_0	0.344634	-0.0721595	8	8	0.096682	-0.552344	8	8	0.0647354	-0.348301	8	8
pseudo_17036	pseudo_transcript_0	0.772328	-0.857336	7	7	0.721764	-0.109144	7	7	0.839248	-0.109428	7	7
pseudo_17037	pseudo_transcript_0	0.773961	0.344864	8	8	0.116758	-0.671443	8	8	0.544293	-0.543042	8	8
pseudo_17038	pseudo_transcript_0	0.671395	0.0792107	5	5	0.310348	0.477919	5	5	0.87682	0.267481	5	5
pseudo_17039	pseudo_transcript_0	0.251458	-0.64863	6	6	0.250584	-0.765168	6	6	0.239369	-0.706899	6	6
pseudo_1704	pseudo_transcript_0	0.633234	-0.298472	6	6	0.536086	0.119433	6	6	0.804845	0.00161801	6	6
pseudo_17040	pseudo_transcript_0	0.867115	0.435184	7	7	0.193399	0.733031	7	7	0.422959	0.691498	7	7
pseudo_17041	pseudo_transcript_0	0.430786	0.462506	3	3	0.227458	0.351345	3	3	0.237817	0.406925	3	3
pseudo_17041	pseudo_transcript_1	0.809817	-0.00959824	6	6	0.581434	0.037116	6	6	0.687872	-0.25334	6	6
pseudo_17042	pseudo_transcript_0	0.373824	0.428243	4	4	0.920918	0.00306764	4	4	0.436588	0.186748	4	4
pseudo_17043	pseudo_transcript_0	0.10219	0.506428	3	3	0.08051	-0.558401	3	3	0.896773	-0.0259862	3	3
pseudo_17044	pseudo_transcript_0	0.561762	0.594926	5	5	0.267589	-0.290034	5	5	0.602213	0.0434469	5	5
pseudo_17045	pseudo_transcript_0	0.330645	0.275126	6	6	0.280994	0.0987317	6	6	0.117912	0.208873	6	6
pseudo_17046	pseudo_transcript_0	0.811143	0.167644	8	8	0.518194	-0.578946	8	8	0.636596	-0.044074	8	8
pseudo_17047	pseudo_transcript_0	0.858693	-0.0470269	3	3	0.855687	-0.0442407	3	3	0.805582	-0.0456338	3	3
pseudo_17048	pseudo_transcript_0	0.83737	1.08868	6	6	0.966636	-0.0461911	6	6	0.731676	0.121802	6	6
pseudo_17049	pseudo_transcript_0	0.320354	0.309887	5	5	0.248479	0.957637	5	5	0.0796069	0.502737	5	5
pseudo_1705	pseudo_transcript_0	0.0580898	-0.965327	5	5	0.753984	0.615045	5	5	0.144655	-0.0542495	5	5
pseudo_17050	pseudo_transcript_0	0.73781	-0.0465975	3	3	0.531577	-0.268661	3	3	0.506236	-0.110965	3	3
pseudo_17051	pseudo_transcript_0	0.663585	-0.235616	3	3	0.561375	0.042141	3	3	0.292162	-0.170867	3	3
pseudo_17052	pseudo_transcript_0	0.0638996	-0.427802	3	3	0.36543	-0.200414	3	3	0.0538646	-0.280463	3	3
pseudo_17052	pseudo_transcript_1	0.261154	0.276586	3	3	0.67507	0.0528484	3	3	0.310639	0.242451	3	3
pseudo_17053	pseudo_transcript_0	0.995213	0.00196093	4	4	0.61962	-0.554032	4	4	0.621856	-0.129552	4	4
pseudo_17054	pseudo_transcript_0	0.17645	0.688881	4	4	0.239126	0.543721	5	5	0.0722258	0.554696	4	4
pseudo_17055	pseudo_transcript_0	0.261305	0.599168	5	5	0.115018	0.637142	5	5	0.112369	0.604719	5	5
pseudo_17056	pseudo_transcript_0	0.154783	0.247469	4	4	0.268366	-0.462698	4	4	0.125434	0.0999585	4	4
pseudo_17057	pseudo_transcript_0	0.386898	0.520975	2	2	0.85638	0.0733078	2	2	0.587664	0.297141	2	2
pseudo_17057	pseudo_transcript_1	0.252854	0.38626	2	2	0.229538	0.59298	2	2	0.210372	0.48962	2	2
pseudo_17058	pseudo_transcript_0	0.816831	-0.120331	6	6	0.905215	0.0616155	6	6	0.978633	-0.0819735	6	6
pseudo_17059	pseudo_transcript_0	0.25774	-0.351724	6	6	0.0440763	0.725184	6	6	0.303624	0.248174	6	6
pseudo_17059	pseudo_transcript_1	0.862881	0.0702535	3	3	0.425567	-0.194115	3	3	0.579813	-0.0619306	3	3
pseudo_1706	pseudo_transcript_0	0.473075	-0.241195	3	3	0.954492	0.00965014	3	3	0.585674	-0.0752991	3	3
pseudo_17060	pseudo_transcript_0	0.938816	0.201091	5	5	0.083696	0.866496	5	5	0.156384	0.533793	5	5
pseudo_17061	pseudo_transcript_0	0.122871	0.779723	4	4	0.482471	-0.103324	4	4	0.277147	0.648464	4	4
pseudo_17062	pseudo_transcript_0	0.451615	-0.407505	4	4	0.869791	-0.279691	4	4	0.678406	-0.171667	4	4
pseudo_17063	pseudo_transcript_0	0.680314	0.287434	7	7	0.70408	-0.0635303	7	7	0.984122	-0.0648591	7	7
pseudo_17064	pseudo_transcript_0	0.769225	0.491726	6	6	0.949823	-0.0547646	6	6	0.872629	0.184817	6	6
pseudo_17065	pseudo_transcript_0	0.228833	-0.56561	5	5	0.859079	-0.0212656	5	5	0.256883	-0.0328788	5	5
pseudo_17066	pseudo_transcript_0	0.109884	0.881057	5	5	0.0523541	-0.764976	5	5	0.993074	-0.0225778	5	5
pseudo_17067	pseudo_transcript_0	0.371328	0.231203	2	2	0.613519	-0.110542	2	2	0.733277	0.0603305	2	2
pseudo_17068	pseudo_transcript_0	0.832016	0.00108029	5	5	0.397997	0.0378961	5	5	0.712661	0.0817376	5	5
pseudo_17069	pseudo_transcript_0	0.492355	-0.122357	3	3	0.00416217	1.15913	3	3	0.0118959	0.526929	3	3
pseudo_1707	pseudo_transcript_0	0.115336	-0.684992	6	6	0.478446	0.776502	6	6	0.588289	0.0497687	6	6
pseudo_17070	pseudo_transcript_0	0.606537	-0.0553025	5	5	0.907633	-0.074693	5	5	0.832073	-0.118473	5	5
pseudo_17071	pseudo_transcript_0	0.166194	0.854672	5	5	0.200986	0.649181	5	5	0.0925927	0.724741	5	5
pseudo_17072	pseudo_transcript_0	0.754357	0.275469	3	3	0.706917	0.0102235	3	3	0.605656	0.121776	3	3
pseudo_17073	pseudo_transcript_0	0.30727	0.26728	5	5	0.839021	0.197285	5	5	0.739332	0.419412	5	5
pseudo_17074	pseudo_transcript_0	0.27304	0.102038	4	4	0.45471	0.111985	4	4	0.327329	0.450589	4	4
pseudo_17075	pseudo_transcript_0	0.487663	0.0636695	3	3	0.75504	-0.06107	3	3	0.589351	0.192117	3	3
pseudo_17076	pseudo_transcript_0	0.0176179	-0.409197	4	4	0.881437	0.00836587	4	4	0.0726667	-0.284236	4	4
pseudo_17077	pseudo_transcript_0	0.0160956	0.465776	5	5	0.131262	0.515925	5	5	0.0172929	0.469331	5	5
pseudo_17078	pseudo_transcript_0	0.461043	0.0566331	9	9	0.35911	-0.17406	9	9	0.918373	-0.106671	9	9
pseudo_17079	pseudo_transcript_0	0.0827584	0.88074	5	5	0.5327	0.612614	5	5	0.23731	0.732999	5	5
pseudo_1708	pseudo_transcript_0	0.538627	0.387555	5	5	0.490223	0.693839	5	5	0.365134	0.415494	5	5
pseudo_17080	pseudo_transcript_0	0.155763	0.697042	7	7	0.609868	0.0663312	7	7	0.700155	0.621475	7	7
pseudo_17081	pseudo_transcript_0	0.0969314	0.540238	3	3	0.519057	-0.249863	3	3	0.361537	0.142435	3	3
pseudo_17082	pseudo_transcript_0	0.183906	-0.543003	5	5	0.486078	-0.13156	5	5	0.16882	-0.414875	5	5
pseudo_17083	pseudo_transcript_0	0.827966	-0.11035	6	6	0.38673	-0.0311345	6	6	0.46913	-0.0532086	6	6
pseudo_17084	pseudo_transcript_0	0.453418	-0.0677136	9	9	0.541291	0.55661	9	9	0.590818	0.0312778	9	9
pseudo_17085	pseudo_transcript_0	0.0613118	-0.761921	7	7	0.141536	0.643211	7	7	0.726191	0.0108604	7	7
pseudo_17086	pseudo_transcript_0	0.905393	-0.174785	5	5	0.955548	0.460214	5	5	0.971973	-0.0227605	5	5
pseudo_17087	pseudo_transcript_0	0.478684	0.267868	4	4	0.792751	-0.244358	4	4	0.988567	0.011755	4	4
pseudo_17088	pseudo_transcript_0	0.755405	0.480575	4	4	0.628114	-0.0574361	4	4	0.827647	-0.0457751	4	4
pseudo_17089	pseudo_transcript_0	0.529323	0.388534	4	4	0.521875	1.08393	4	4	0.124751	0.478858	4	4
pseudo_1709	pseudo_transcript_0	0.319794	-0.0648204	7	7	0.179226	1.46238	7	7	0.046844	0.668128	7	7
pseudo_17090	pseudo_transcript_0	0.5687	-0.164936	4	4	0.787062	0.0542383	4	4	0.6095	-0.0577613	4	4
pseudo_17091	pseudo_transcript_0	0.220639	0.454298	5	5	0.09246	0.542498	5	5	0.0699101	0.498398	5	5
pseudo_17092	pseudo_transcript_0	0.85802	0.00841397	6	6	0.830813	0.0184872	6	6	0.678457	0.113552	6	6
pseudo_17093	pseudo_transcript_0	0.351425	0.444126	5	5	0.0786565	0.914848	5	5	0.0547585	0.541464	5	5
pseudo_17094	pseudo_transcript_0	0.0615625	1.24184	5	5	0.122031	-0.652584	5	5	0.573175	0.29475	5	5
pseudo_17095	pseudo_transcript_0	0.3866	-0.33367	5	5	0.135318	-0.458634	5	5	0.137729	-0.389995	5	5
pseudo_17096	pseudo_transcript_0	0.657974	0.312085	7	7	0.763418	-0.0151343	7	7	0.755731	0.0859806	7	7
pseudo_17097	pseudo_transcript_0	0.240863	0.46207	5	5	0.39892	0.0108571	5	5	0.888564	0.0725464	5	5
pseudo_17098	pseudo_transcript_0	0.503091	0.499527	6	6	0.468679	-0.0254708	6	6	0.481259	0.278245	6	6
pseudo_17099	pseudo_transcript_0	0.12579	-0.361637	3	3	0.52044	-0.237279	3	3	0.112446	-0.26632	3	3
pseudo_17099	pseudo_transcript_1	0.410106	-0.443487	5	5	0.199246	-0.423196	5	5	0.119067	-0.335624	5	5
pseudo_17099	pseudo_transcript_2	0.684081	0.0859186	5	5	0.622304	0.070014	5	5	0.463146	0.0793534	5	5
pseudo_171	pseudo_transcript_0	0.649753	0.102069	8	8	0.30315	0.450245	8	8	0.850053	0.110186	8	8
pseudo_1710	pseudo_transcript_0	0.329897	-0.415502	6	6	0.597026	0.00746287	6	6	0.751629	-0.0113607	6	6
pseudo_17100	pseudo_transcript_0	0.0205384	-0.676138	5	5	0.593426	0.417186	5	5	0.195323	-0.294014	5	5
pseudo_17100	pseudo_transcript_1	0.534567	0.0559582	6	6	0.00552787	0.940908	6	6	0.0479524	0.781768	6	6
pseudo_17101	pseudo_transcript_0	0.914223	0.060156	6	6	0.496877	1.2802	6	6	0.430683	0.673799	6	6
pseudo_17102	pseudo_transcript_0	0.288504	-0.476825	5	5	0.512294	0.419363	5	5	0.785322	-0.0221589	5	5
pseudo_17103	pseudo_transcript_0	0.511049	-0.625857	6	6	0.898949	0.00403035	6	6	0.738497	-0.458795	6	6
pseudo_17104	pseudo_transcript_0	0.530481	0.0902796	5	5	0.159503	-0.587118	5	5	0.226656	-0.404285	5	5
pseudo_17104	pseudo_transcript_1	0.0665759	0.92468	6	6	0.450383	-0.258199	6	6	0.573815	0.61975	6	6
pseudo_17105	pseudo_transcript_0	0.200301	-0.359942	4	4	0.403018	0.603771	4	4	0.988567	0.0376308	4	4
pseudo_17106	pseudo_transcript_0	0.611366	-0.20653	4	4	0.789194	0.0892455	4	4	0.699512	-0.13523	4	4
pseudo_17107	pseudo_transcript_0	0.282231	-0.350034	4	4	0.834311	-0.0134411	4	4	0.369597	-0.230895	4	4
pseudo_17107	pseudo_transcript_1	0.217718	0.122412	7	7	0.58902	-0.523442	7	7	0.619302	0.00866858	7	7
pseudo_17108	pseudo_transcript_0	0.242522	-0.626063	5	5	0.437846	-0.849481	5	5	0.160285	-0.561055	5	5
pseudo_17108	pseudo_transcript_1	0.25346	0.112993	7	7	0.395341	-0.915177	7	7	0.87763	-0.351826	7	7
pseudo_17109	pseudo_transcript_0	0.320416	-0.239045	3	3	0.535082	0.126539	3	3	0.815516	-0.0318345	3	3
pseudo_1711	pseudo_transcript_0	0.354217	-0.200581	3	3	0.406312	-0.187058	3	3	0.20863	-0.343095	3	3
pseudo_17110	pseudo_transcript_0	0.833841	-0.108312	6	6	0.563487	0.273807	6	6	0.577417	0.185533	6	6
pseudo_17111	pseudo_transcript_0	0.832959	0.171139	6	6	0.537703	-1.80346	7	7	0.217802	-0.0164481	6	6
pseudo_17112	pseudo_transcript_0	0.990084	0.22678	6	6	0.527431	-0.0628986	6	6	0.93536	0.555804	6	6
pseudo_17113	pseudo_transcript_0	0.307607	-0.396032	3	3	0.975748	0.134725	3	3	0.724957	-0.130653	3	3
pseudo_17114	pseudo_transcript_0	0.741029	-0.0740593	3	3	0.498533	-0.25774	3	3	0.533242	-0.140063	3	3
pseudo_17115	pseudo_transcript_0	0.526667	0.218739	6	6	0.444526	0.081775	6	6	0.470057	0.0493794	6	6
pseudo_17116	pseudo_transcript_0	0.483988	0.0663043	5	5	0.497785	-0.437279	5	5	0.443725	-0.261137	5	5
pseudo_17117	pseudo_transcript_0	0.762064	-0.0529622	3	3	0.179812	-0.514185	3	3	0.167544	-0.283574	3	3
pseudo_17118	pseudo_transcript_0	0.212961	0.521929	5	5	0.691518	0.0553378	5	5	0.865753	0.288633	5	5
pseudo_17119	pseudo_transcript_0	0.568004	-0.134184	7	7	0.904223	-0.138739	7	7	0.666323	-0.473699	7	7
pseudo_1712	pseudo_transcript_0	0.952613	0.117182	5	5	0.319093	-0.641554	5	5	0.465164	-0.0620538	5	5
pseudo_17120	pseudo_transcript_0	0.0754462	0.648446	4	4	0.261244	-0.60997	4	4	0.834858	0.385228	4	4
pseudo_17121	pseudo_transcript_0	0.920799	1.48049	8	8	0.368527	-0.586025	8	8	0.654407	0.852111	8	8
pseudo_17122	pseudo_transcript_0	0.574956	0.150207	3	3	0.552779	0.149499	3	3	0.357617	0.291641	3	3
pseudo_17123	pseudo_transcript_0	0.0746235	0.658365	5	5	0.780153	0.653442	5	5	0.205197	0.586099	5	5
pseudo_17124	pseudo_transcript_0	0.38027	-0.278413	3	3	0.480437	-0.108945	3	3	0.349308	-0.320465	3	3
pseudo_17125	pseudo_transcript_0	0.893307	0.379919	5	5	0.633435	0.384813	5	5	0.708351	0.21577	5	5
pseudo_17126	pseudo_transcript_0	0.0273927	-0.714915	6	6	0.0895858	-0.633438	6	6	0.00439362	-0.502018	6	6
pseudo_17127	pseudo_transcript_0	0.931827	0.0485261	2	2	0.134766	0.805076	2	2	0.0697185	0.426801	2	2
pseudo_17128	pseudo_transcript_0	0.409637	-0.606518	5	5	0.45361	0.51076	5	5	0.738708	0.0367741	5	5
pseudo_17129	pseudo_transcript_0	0.864138	-0.0192006	3	3	0.437749	0.116993	3	3	0.593778	0.0488962	3	3
pseudo_1713	pseudo_transcript_0	0.149481	0.363681	3	3	0.302572	-0.333612	3	3	0.822156	0.0803521	3	3
pseudo_1713	pseudo_transcript_1	0.176621	-0.263058	8	8	0.98881	0.154119	8	8	0.452862	-0.45489	8	8
pseudo_17130	pseudo_transcript_0	0.162971	0.591883	4	4	0.0522866	0.642108	4	4	0.0121517	0.42296	4	4
pseudo_17131	pseudo_transcript_0	0.409281	0.350198	3	3	0.85485	0.0753233	3	3	0.349308	0.161739	3	3
pseudo_17132	pseudo_transcript_0	0.474948	0.306509	6	6	0.220556	0.718083	6	6	0.2666	0.662336	6	6
pseudo_17133	pseudo_transcript_0	0.941503	0.0103433	4	4	0.387616	0.413894	4	4	0.553755	0.0180735	4	4
pseudo_17134	pseudo_transcript_0	0.600567	0.112852	7	7	0.538624	-0.583884	7	7	0.400683	0.0445092	7	7
pseudo_17135	pseudo_transcript_0	0.32719	-0.53975	4	4	0.842249	-0.125492	4	4	0.225328	-0.221245	4	4
pseudo_17136	pseudo_transcript_0	0.0965061	-0.498953	6	6	0.866237	-0.445947	6	6	0.196882	-0.36587	6	6
pseudo_17136	pseudo_transcript_1	0.47505	-0.149173	3	3	0.283959	-0.512219	3	3	0.199503	-0.310176	3	3
pseudo_17137	pseudo_transcript_0	0.381429	-0.317044	3	3	0.733254	-0.103294	3	3	0.392674	-0.17971	3	3
pseudo_17138	pseudo_transcript_0	0.0664177	0.627024	5	5	0.206272	-0.548355	5	5	0.734968	0.119849	5	5
pseudo_17139	pseudo_transcript_0	0.826226	-0.502238	5	5	0.132533	-0.36142	5	5	0.194185	-0.317529	5	5
pseudo_1714	pseudo_transcript_0	0.528985	-0.0135277	7	7	0.185401	0.533717	7	7	0.504629	0.331263	7	7
pseudo_1714	pseudo_transcript_1	0.784094	-0.0791527	3	3	0.836478	0.0072627	3	3	0.981684	-0.035945	3	3
pseudo_17140	pseudo_transcript_0	0.20455	-0.933069	4	4	0.124473	0.667894	4	4	0.585122	0.0985953	4	4
pseudo_17141	pseudo_transcript_0	0.65284	-0.0875358	5	5	0.922046	0.731441	5	5	0.84176	-0.0217796	5	5
pseudo_17142	pseudo_transcript_0	0.156935	0.357756	4	4	0.084588	-0.564235	4	4	0.61534	-0.0185559	4	4
pseudo_17143	pseudo_transcript_0	0.261302	-0.24172	4	4	0.232256	0.712788	4	4	0.367136	0.235534	4	4
pseudo_17144	pseudo_transcript_0	0.974486	0.238431	3	3	0.761941	0.0643112	3	3	0.793209	0.183566	3	3
pseudo_17145	pseudo_transcript_0	0.832237	-0.39693	4	4	0.86761	-0.0370969	4	4	0.423085	-0.0375991	4	4
pseudo_17146	pseudo_transcript_0	0.0258708	-0.510171	3	3	0.0467231	0.701801	3	3	0.827144	0.0868997	3	3
pseudo_17147	pseudo_transcript_0	0.0824459	0.867705	4	4	0.211983	0.116777	4	4	0.0146408	0.506055	4	4
pseudo_17148	pseudo_transcript_0	0.342002	0.160912	6	6	0.527431	0.155982	6	6	0.724309	0.0625719	6	6
pseudo_17149	pseudo_transcript_0	0.210245	-0.30681	5	5	0.0205611	-0.712917	5	5	0.014193	-0.476755	5	5
pseudo_17149	pseudo_transcript_1	0.0648083	-0.693266	6	6	0.968439	-0.16733	6	6	0.238467	-0.199641	6	6
pseudo_1715	pseudo_transcript_0	0.128849	0.486739	5	5	0.259129	-0.523909	5	5	0.921963	0.0658377	5	5
pseudo_17150	pseudo_transcript_0	0.738616	0.474533	6	6	0.763412	0.00278617	5	5	0.796785	-0.345726	5	5
pseudo_17151	pseudo_transcript_0	0.208864	-0.445143	4	4	0.236617	0.692722	4	4	0.868198	0.0558955	4	4
pseudo_17152	pseudo_transcript_0	0.817709	0.014996	6	6	0.920158	0.212396	6	6	0.998495	0.38307	6	6
pseudo_17153	pseudo_transcript_0	0.347676	-0.107352	7	7	0.0841415	-0.70054	7	7	0.146859	-0.689787	7	7
pseudo_17154	pseudo_transcript_0	0.819465	0.155839	6	6	0.0201327	1.02775	6	6	0.14464	0.668581	6	6
pseudo_17155	pseudo_transcript_0	0.769129	0.0172362	7	7	0.421638	0.111379	7	7	0.680598	0.0905202	7	7
pseudo_17156	pseudo_transcript_0	0.558983	0.614918	5	5	0.221172	-0.346643	5	5	0.898369	-0.0468458	5	5
pseudo_17157	pseudo_transcript_0	0.61058	0.450012	5	5	0.837408	-0.14455	5	5	0.784686	-0.0118175	5	5
pseudo_17158	pseudo_transcript_0	0.804859	0.00596391	6	6	0.381788	0.1795	6	6	0.523547	-0.00252026	6	6
pseudo_17159	pseudo_transcript_0	0.783624	0.285102	4	4	0.830708	-0.00780878	4	4	0.779028	0.116561	4	4
pseudo_1716	pseudo_transcript_0	0.776541	0.903541	4	4	0.682115	-0.0490124	4	4	0.688589	0.391551	4	4
pseudo_1716	pseudo_transcript_1	0.564326	0.150199	4	4	0.360327	-0.486843	4	4	0.898115	-0.0168001	4	4
pseudo_17160	pseudo_transcript_0	0.21876	-0.928718	7	7	0.511343	-0.186374	7	7	0.297962	-0.708779	7	7
pseudo_17160	pseudo_transcript_1	0.89572	-0.0736972	7	7	0.399231	-0.425555	7	7	0.508651	-0.240107	7	7
pseudo_17161	pseudo_transcript_0	0.965136	0.123003	3	3	0.0593847	0.682863	3	3	0.099979	0.416758	3	3
pseudo_17162	pseudo_transcript_0	0.312689	0.408216	3	3	0.132719	-0.742182	3	3	0.401603	-0.0341158	3	3
pseudo_17163	pseudo_transcript_0	0.726008	-0.415411	8	8	0.146569	-0.813433	8	8	0.115914	-0.346284	8	8
pseudo_17164	pseudo_transcript_0	0.946698	0.0180606	5	5	0.475288	-0.173377	5	5	0.704664	-0.15125	5	5
pseudo_17165	pseudo_transcript_0	0.710596	0.00902583	4	4	0.539735	-0.216268	4	4	0.487784	-0.0269984	4	4
pseudo_17166	pseudo_transcript_0	0.325607	0.158183	5	5	0.0186172	1.13165	5	5	0.117509	0.601838	5	5
pseudo_17167	pseudo_transcript_0	0.06027	1.1674	4	4	0.273188	-0.442255	4	4	0.176941	0.396817	4	4
pseudo_17168	pseudo_transcript_0	0.980486	-0.00504507	4	4	0.928987	-0.0673406	4	4	0.996681	0.0603031	4	4
pseudo_17169	pseudo_transcript_0	0.938458	0.322335	6	6	0.825527	-0.0202301	6	6	0.848327	0.159527	6	6
pseudo_1717	pseudo_transcript_0	0.544092	-0.142189	5	5	0.0716278	0.507157	5	5	0.150432	0.351563	5	5
pseudo_17170	pseudo_transcript_0	0.739753	0.632789	6	6	0.951023	0.302612	6	6	0.602403	0.156759	6	6
pseudo_17171	pseudo_transcript_0	0.192665	-0.491838	6	6	0.715569	0.312251	6	6	0.647259	0.0253117	6	6
pseudo_17172	pseudo_transcript_0	0.13714	-0.738666	6	6	0.839051	0.0172411	6	6	0.390373	-0.464481	6	6
pseudo_17173	pseudo_transcript_0	0.59476	0.583921	7	7	0.157686	0.0341222	7	7	0.243974	0.509459	7	7
pseudo_17174	pseudo_transcript_0	0.674841	-0.0885993	4	4	0.815616	-0.534111	4	4	0.74731	-0.0936813	4	4
pseudo_17175	pseudo_transcript_0	0.279965	-0.477185	4	4	0.701186	0.298347	4	4	0.771238	0.0874457	4	4
pseudo_17176	pseudo_transcript_0	0.454705	0.839535	6	6	0.493541	-0.0874386	6	6	0.996689	0.0693805	6	6
pseudo_17177	pseudo_transcript_0	0.395403	0.280116	1	1	0.499276	-0.217507	1	1	0.878663	0.0313046	1	1
pseudo_17178	pseudo_transcript_0	0.641298	-0.085411	3	3	0.715659	0.216208	3	3	0.611634	0.0998239	3	3
pseudo_17179	pseudo_transcript_0	0.364964	-0.231377	4	4	0.204638	-0.509597	4	4	0.141448	-0.347551	4	4
pseudo_1718	pseudo_transcript_0	0.944418	0.480888	7	7	0.575765	-0.815851	6	6	0.563581	-0.603392	6	6
pseudo_17180	pseudo_transcript_0	0.0816942	-0.55071	3	3	0.244748	0.348893	3	3	0.602676	-0.0195638	3	3
pseudo_17181	pseudo_transcript_0	0.47272	-0.257313	5	5	0.252565	-0.267993	5	5	0.223496	-0.202044	5	5
pseudo_17182	pseudo_transcript_0	0.605672	-0.0316558	5	5	0.997364	0.0300686	5	5	0.7331	0.00135997	5	5
pseudo_17183	pseudo_transcript_0	0.932033	0.00191232	3	3	0.38554	0.287461	3	3	0.51378	0.124826	3	3
pseudo_17184	pseudo_transcript_0	0.756591	0.00741892	6	6	0.169591	0.420659	6	6	0.4499	0.0589794	6	6
pseudo_17185	pseudo_transcript_0	0.0927074	0.652661	4	4	0.971637	-0.0005615	4	4	0.423621	0.213925	4	4
pseudo_17186	pseudo_transcript_0	0.131151	-0.58172	5	5	0.353949	-0.186317	5	5	0.238955	-0.61642	5	5
pseudo_17187	pseudo_transcript_0	0.210327	-0.361256	3	3	0.205656	-0.373217	3	3	0.106994	-0.357001	3	3
pseudo_17188	pseudo_transcript_0	0.0721052	0.86529	5	5	0.172369	-0.543303	5	5	0.497588	0.345138	5	5
pseudo_17189	pseudo_transcript_0	0.157168	-0.226465	5	5	0.841281	0.0291087	5	5	0.331581	-0.178833	5	5
pseudo_1719	pseudo_transcript_0	0.593795	0.433334	7	7	0.789075	-0.166418	7	7	0.965745	0.0106038	7	7
pseudo_17190	pseudo_transcript_0	0.916434	-0.0302284	7	7	0.530364	0.147108	7	7	0.85456	0.0018668	7	7
pseudo_17191	pseudo_transcript_0	0.831607	0.0176619	7	7	0.902013	0.227308	7	7	0.746723	0.0919645	7	7
pseudo_17192	pseudo_transcript_0	0.0780252	-0.424364	3	3	0.642265	0.473905	3	3	0.951042	0.0247709	3	3
pseudo_17193	pseudo_transcript_0	0.551301	1.43963	4	4	0.191761	0.726306	4	4	0.218333	1.03763	4	4
pseudo_17194	pseudo_transcript_0	0.497797	0.46973	4	4	0.375806	0.223151	4	4	0.391694	0.561898	4	4
pseudo_17195	pseudo_transcript_0	0.805331	-0.215949	7	7	0.530821	0.0895828	7	7	0.943495	0.383169	7	7
pseudo_17195	pseudo_transcript_1	0.909799	-0.278417	7	7	0.485456	0.251041	7	7	0.838702	-0.0414769	7	7
pseudo_17196	pseudo_transcript_0	0.597521	-0.233571	4	4	0.546165	0.641396	4	4	0.963499	0.0980854	4	4
pseudo_17197	pseudo_transcript_0	0.454394	0.328236	4	4	0.906267	0.011953	4	4	0.528664	0.202486	4	4
pseudo_17198	pseudo_transcript_0	0.5096	0.725244	5	5	0.404483	0.954772	5	5	0.103319	0.57906	5	5
pseudo_17199	pseudo_transcript_0	0.610072	-0.107695	4	4	0.363244	0.145871	4	4	0.760653	0.144448	4	4
pseudo_172	pseudo_transcript_0	0.976264	0.044392	6	6	0.335279	-0.585763	6	6	0.48079	-0.353695	6	6
pseudo_1720	pseudo_transcript_0	0.650069	-1.03771	4	4	0.253101	1.31835	4	4	0.950977	0.244667	4	4
pseudo_17200	pseudo_transcript_0	0.620458	-0.0175563	4	4	0.742678	-0.126479	4	4	0.538997	-0.000351115	4	4
pseudo_17201	pseudo_transcript_0	0.199068	0.696549	7	7	0.654528	0.59528	7	7	0.157653	0.700279	7	7
pseudo_17202	pseudo_transcript_0	0.552892	0.0847501	5	5	0.772875	0.075006	5	5	0.815345	0.0208441	5	5
pseudo_17203	pseudo_transcript_0	0.990084	0.0398672	6	6	0.0477653	1.23952	6	6	0.0803883	0.582315	6	6
pseudo_17204	pseudo_transcript_0	0.335914	0.125283	6	6	0.169357	0.592114	6	6	0.118445	0.465346	6	6
pseudo_17205	pseudo_transcript_0	0.792932	-0.411863	6	6	0.116014	-0.636597	6	6	0.59037	-0.782868	6	6
pseudo_17206	pseudo_transcript_0	0.116083	0.564815	3	3	0.75423	0.0665192	3	3	0.10653	0.284347	3	3
pseudo_17207	pseudo_transcript_0	0.199977	0.573221	4	4	0.936697	-0.0177819	4	4	0.28043	0.260713	4	4
pseudo_17208	pseudo_transcript_0	0.281808	-0.157351	5	5	0.333333	-0.930914	5	5	0.100378	-0.643937	5	5
pseudo_17209	pseudo_transcript_0	0.509071	0.29717	5	5	0.291823	0.0423789	5	5	0.183069	0.26632	5	5
pseudo_1721	pseudo_transcript_0	0.198188	-0.35365	5	5	0.6026	-0.402588	5	5	0.295486	-0.491671	5	5
pseudo_17210	pseudo_transcript_0	0.178652	0.220554	6	6	0.630372	0.0444878	6	6	0.414105	0.398392	6	6
pseudo_17211	pseudo_transcript_0	0.969444	-0.102447	4	4	0.581718	-0.0731764	4	4	0.673675	-0.101538	4	4
pseudo_17211	pseudo_transcript_1	0.259906	0.807583	5	5	0.77098	0.295685	5	5	0.53498	0.767373	5	5
pseudo_17212	pseudo_transcript_0	0.713407	0.14169	5	5	0.831606	-0.0669258	5	5	0.92853	-0.000327957	5	5
pseudo_17213	pseudo_transcript_0	0.011123	0.788614	6	6	0.529403	0.381708	6	6	0.210841	0.725263	6	6
pseudo_17214	pseudo_transcript_0	0.261154	-0.227383	3	3	0.441537	-0.209667	3	3	0.226962	-0.209999	3	3
pseudo_17215	pseudo_transcript_0	0.751199	0.023217	4	4	0.962066	0.215002	4	4	0.868926	0.102258	4	4
pseudo_17216	pseudo_transcript_0	0.844916	0.0397809	5	5	0.5203	0.0270538	5	5	0.679055	-0.0930821	5	5
pseudo_17217	pseudo_transcript_0	0.108159	0.457236	4	4	0.386096	0.334131	4	4	0.122273	0.355303	4	4
pseudo_17218	pseudo_transcript_0	0.00764056	0.853732	5	5	0.691518	0.0110759	5	5	0.175837	0.5683	5	5
pseudo_17219	pseudo_transcript_0	0.845944	-0.234945	4	4	0.874155	0.0712002	4	4	0.973818	-0.0189698	4	4
pseudo_1722	pseudo_transcript_0	0.436385	0.465063	5	5	0.442738	-0.0339412	5	5	0.936417	0.00474622	5	5
pseudo_17220	pseudo_transcript_0	0.63109	0.520894	6	6	0.31563	0.97352	6	6	0.33363	0.710472	6	6
pseudo_17221	pseudo_transcript_0	0.992187	0.436361	6	6	0.630372	0.563945	6	6	0.732811	0.220269	6	6
pseudo_17222	pseudo_transcript_0	0.112289	0.600489	5	5	0.376688	-0.361972	5	5	0.53172	0.0673997	5	5
pseudo_17223	pseudo_transcript_0	0.263086	-0.154018	8	8	0.00860764	-0.618984	8	8	0.00932186	-0.484911	8	8
pseudo_17224	pseudo_transcript_0	0.993089	0.0366439	6	6	0.942623	0.630886	6	6	0.973218	0.0741961	6	6
pseudo_17225	pseudo_transcript_0	0.963464	-0.0505126	5	5	0.598579	-0.208082	5	5	0.699147	-0.320271	5	5
pseudo_17226	pseudo_transcript_0	0.99539	0.151596	5	5	0.503299	-0.465855	5	5	0.84176	-0.12247	5	5
pseudo_17226	pseudo_transcript_1	0.0430123	-0.444071	6	6	0.358847	-0.241283	6	6	0.0403432	-0.309615	6	6
pseudo_17227	pseudo_transcript_0	0.39734	0.499288	7	7	0.656039	0.155638	7	7	0.690865	0.0342913	7	7
pseudo_17228	pseudo_transcript_0	0.0890484	0.846989	10	10	0.740691	-0.0377868	10	10	0.330044	0.692437	10	10
pseudo_17229	pseudo_transcript_0	0.104136	-0.515078	6	6	0.235677	-0.131006	6	6	0.0709534	-0.566941	6	6
pseudo_1723	pseudo_transcript_0	0.555313	0.112667	7	7	0.534945	0.0516678	7	7	0.828891	0.0821673	7	7
pseudo_17230	pseudo_transcript_0	0.885872	-0.19024	4	4	0.288426	-0.385122	4	4	0.377041	-0.146151	4	4
pseudo_17231	pseudo_transcript_0	0.427674	-0.429615	3	3	0.077418	0.715022	3	3	0.649576	-0.017959	3	3
pseudo_17232	pseudo_transcript_0	0.851006	0.467681	4	4	0.689584	0.563117	4	4	0.896652	0.55308	4	4
pseudo_17233	pseudo_transcript_0	0.880772	0.105937	4	4	0.732924	0.417945	4	4	0.847872	0.277626	4	4
pseudo_17234	pseudo_transcript_0	0.017066	-0.949383	5	5	0.525673	0.940269	5	5	0.452133	-0.10134	5	5
pseudo_17235	pseudo_transcript_0	0.834872	0.112139	7	7	0.347241	-0.412811	7	7	0.465773	-0.011885	7	7
pseudo_17236	pseudo_transcript_0	0.865396	0.0512107	3	3	0.203373	0.855789	3	3	0.338961	0.528407	3	3
pseudo_17237	pseudo_transcript_0	0.557606	0.0323983	6	6	0.190124	0.471625	6	6	0.311132	0.484313	6	6
pseudo_17238	pseudo_transcript_0	0.306879	-0.476792	5	5	0.973978	-0.130848	5	5	0.6967	-0.236201	5	5
pseudo_17239	pseudo_transcript_0	0.842964	-0.0715402	6	6	0.100784	0.912355	6	6	0.514258	0.709776	6	6
pseudo_1724	pseudo_transcript_0	0.272636	0.413149	4	4	0.37805	-0.0487892	4	4	0.764177	0.127525	4	4
pseudo_17240	pseudo_transcript_0	0.375162	-0.371762	5	5	0.722211	0.0578098	5	5	0.82885	-0.101389	5	5
pseudo_17241	pseudo_transcript_0	0.257833	0.486858	7	7	0.886567	0.0239095	7	7	0.550244	-0.00985935	7	7
pseudo_17242	pseudo_transcript_0	0.42528	-0.135824	5	5	0.454107	-0.0846759	5	5	0.184159	0.00738292	5	5
pseudo_17243	pseudo_transcript_0	0.592766	-0.445599	5	5	0.839344	0.050145	5	5	0.759388	-0.233124	5	5
pseudo_17244	pseudo_transcript_0	0.45829	-0.521734	10	10	0.300898	0.739395	10	10	0.89804	0.178798	10	10
pseudo_17245	pseudo_transcript_0	0.128226	-0.476553	5	5	0.096364	-0.428776	5	5	0.0272691	-0.345689	5	5
pseudo_17246	pseudo_transcript_0	0.416231	0.0403233	5	5	0.542508	-0.0656577	5	5	0.324224	0.0568533	5	5
pseudo_17247	pseudo_transcript_0	0.913159	0.0585774	2	2	0.254231	-0.28314	2	2	0.481978	-0.112282	2	2
pseudo_17248	pseudo_transcript_0	0.338925	0.375378	3	3	0.955342	0.0697081	3	3	0.378639	0.185628	3	3
pseudo_17249	pseudo_transcript_0	0.334741	-0.192489	8	8	0.269281	-0.267585	8	8	0.416771	-0.0251586	8	8
pseudo_1725	pseudo_transcript_0	0.130674	-0.508294	4	4	0.730145	0.147183	4	4	0.488944	-0.0905854	4	4
pseudo_17250	pseudo_transcript_0	0.0348955	-0.682987	4	4	0.17919	0.318879	4	4	0.433868	-0.25321	4	4
pseudo_17251	pseudo_transcript_0	0.633546	-0.133353	4	4	0.997421	0.111615	4	4	0.803958	0.0232603	4	4
pseudo_17252	pseudo_transcript_0	0.334594	-0.539517	7	7	0.951886	0.470886	7	7	0.553979	-0.236942	7	7
pseudo_17253	pseudo_transcript_0	0.417437	0.343141	4	4	0.660566	-0.0954675	4	4	0.905435	0.0141384	4	4
pseudo_17254	pseudo_transcript_0	0.389393	-0.00403081	4	4	0.11397	-0.490689	4	4	0.719469	-0.146817	4	4
pseudo_17254	pseudo_transcript_1	0.257423	-0.0767409	6	6	0.619168	0.271617	6	6	0.812444	0.291819	6	6
pseudo_17255	pseudo_transcript_0	0.792299	0.0122229	3	3	0.38379	-0.470211	3	3	0.677475	-0.0258674	3	3
pseudo_17256	pseudo_transcript_0	0.0586494	0.846314	4	4	0.315223	-0.246356	4	4	0.396825	0.383472	4	4
pseudo_17257	pseudo_transcript_0	0.224293	0.21199	7	7	0.928022	0.088199	7	7	0.406185	0.459944	7	7
pseudo_17258	pseudo_transcript_0	0.557653	0.302473	7	7	0.57896	0.650621	7	7	0.988579	0.097347	7	7
pseudo_17259	pseudo_transcript_0	0.254506	-0.517549	4	4	0.271977	1.13641	4	4	0.54943	0.205906	4	4
pseudo_1726	pseudo_transcript_0	0.940725	-0.0676399	9	9	0.0799786	0.531891	9	9	0.222834	0.371197	9	9
pseudo_17260	pseudo_transcript_0	0.371215	0.295772	1	1	0.199216	0.542333	1	1	0.182442	0.419053	1	1
pseudo_17261	pseudo_transcript_0	0.900791	-0.724106	6	6	0.531873	0.793255	6	6	0.85898	0.674898	6	6
pseudo_17262	pseudo_transcript_0	0.51715	0.0644602	8	8	0.0644538	-0.967467	8	8	0.12755	-0.631372	8	8
pseudo_17263	pseudo_transcript_0	0.23982	-0.893028	6	6	0.131833	0.343603	6	6	0.768866	-0.0457865	6	6
pseudo_17264	pseudo_transcript_0	0.835605	0.173499	6	6	0.268085	0.0764075	6	6	0.270189	0.257116	6	6
pseudo_17265	pseudo_transcript_0	0.907951	0.265955	6	6	0.989477	-0.109716	6	6	0.869064	0.0323903	6	6
pseudo_17266	pseudo_transcript_0	0.593795	-0.047528	7	7	0.730401	-0.161252	7	7	0.875978	0.400136	7	7
pseudo_17267	pseudo_transcript_0	0.671958	0.0192949	8	8	0.451381	0.101146	8	8	0.775109	0.0602203	8	8
pseudo_17268	pseudo_transcript_0	0.535383	-0.279539	4	4	0.831428	0.0427892	4	4	0.394768	-0.203689	4	4
pseudo_17268	pseudo_transcript_1	0.268379	0.695757	5	5	0.561832	-0.151921	5	5	0.499162	0.06925	5	5
pseudo_17269	pseudo_transcript_0	0.808777	0.0308927	3	3	0.702956	0.160104	3	3	0.71856	0.176797	3	3
pseudo_1727	pseudo_transcript_0	0.851006	-0.204027	4	4	0.111665	0.62785	4	4	0.392205	0.0492978	4	4
pseudo_17270	pseudo_transcript_0	0.32642	-0.0375483	5	5	0.150164	0.657196	5	5	0.138388	0.120026	5	5
pseudo_17271	pseudo_transcript_0	0.949984	-0.146963	5	5	0.0122718	-0.717853	5	5	0.122832	-0.54206	5	5
pseudo_17272	pseudo_transcript_0	0.612466	0.541352	6	6	0.549325	-0.000474107	6	6	0.944964	0.0473017	6	6
pseudo_17273	pseudo_transcript_0	0.512049	-0.229784	3	3	0.372822	0.240559	3	3	0.94509	-0.0615185	3	3
pseudo_17274	pseudo_transcript_0	0.754874	-0.0748867	6	6	0.119911	-0.612112	6	6	0.251323	-0.477858	6	6
pseudo_17275	pseudo_transcript_0	0.391085	0.825766	10	10	0.1311	0.83127	10	10	0.123207	0.641278	10	10
pseudo_17276	pseudo_transcript_0	0.881353	-0.118045	3	3	0.570759	0.380646	3	3	0.94424	0.131301	3	3
pseudo_17277	pseudo_transcript_0	0.672884	-0.0169139	6	6	0.531379	0.545528	6	6	0.471914	0.365259	6	6
pseudo_17278	pseudo_transcript_0	0.102021	0.778624	4	4	0.612472	-0.144408	4	4	0.346869	0.0976248	4	4
pseudo_17278	pseudo_transcript_1	0.199053	-0.523384	5	5	0.777936	-0.110742	5	5	0.349163	-0.228438	5	5
pseudo_17279	pseudo_transcript_0	0.244063	-0.544685	6	6	0.167726	-0.505787	6	6	0.0700154	-0.396858	6	6
pseudo_1728	pseudo_transcript_0	0.795901	0.00070852	7	7	0.411832	0.0407934	7	7	0.436008	0.0461077	7	7
pseudo_17280	pseudo_transcript_0	0.715871	-0.0484651	5	5	0.0523541	-1.06337	5	5	0.0272691	-0.489011	5	5
pseudo_17281	pseudo_transcript_0	0.731336	0.768961	5	5	0.270091	1.50842	5	5	0.314582	0.883595	5	5
pseudo_17282	pseudo_transcript_0	0.237085	0.979697	3	3	0.304075	0.672019	3	3	0.260617	0.825858	3	3
pseudo_17283	pseudo_transcript_0	0.0879429	-0.405282	2	2	0.181929	-0.353648	2	2	0.0557284	-0.379465	2	2
pseudo_17284	pseudo_transcript_0	0.262007	1.47077	5	5	0.0517551	0.711225	5	5	0.023787	0.93059	5	5
pseudo_17285	pseudo_transcript_0	0.584442	0.197235	3	3	0.854013	0.286795	3	3	0.809718	0.242015	3	3
pseudo_17286	pseudo_transcript_0	0.777602	0.345014	4	4	0.106361	1.09726	4	4	0.0963695	0.586233	4	4
pseudo_17287	pseudo_transcript_0	0.373576	0.591872	4	4	0.190819	-0.672863	4	4	0.90031	0.0263446	4	4
pseudo_17288	pseudo_transcript_0	0.958409	0.624147	4	4	0.500499	-0.0995513	4	4	0.654878	0.366334	4	4
pseudo_17289	pseudo_transcript_0	0.24185	0.636147	9	9	0.938982	-0.000725695	9	9	0.399947	0.409049	9	9
pseudo_1729	pseudo_transcript_0	0.877579	0.342767	6	6	0.75017	0.157526	6	6	0.587249	0.369267	6	6
pseudo_17290	pseudo_transcript_0	0.65756	-0.165082	6	6	0.697643	-0.146355	6	6	0.652689	-0.01407	6	6
pseudo_17291	pseudo_transcript_0	0.435792	-0.294375	3	3	0.855687	0.119108	3	3	0.625181	-0.0876332	3	3
pseudo_17292	pseudo_transcript_0	0.730583	-0.122689	3	3	0.103921	0.38939	3	3	0.324599	0.226407	3	3
pseudo_17292	pseudo_transcript_1	0.720218	-0.035473	6	6	0.424369	0.362437	6	6	0.415832	0.0072445	6	6
pseudo_17293	pseudo_transcript_0	0.5067	-0.144439	6	6	0.0687507	0.403617	6	6	0.106006	0.27158	6	6
pseudo_17294	pseudo_transcript_0	0.22095	-0.566491	5	5	0.401696	-0.133446	5	5	0.294343	-0.624613	5	5
pseudo_17295	pseudo_transcript_0	0.165061	0.548379	5	5	0.398458	0.000341008	5	5	0.867053	0.24052	5	5
pseudo_17296	pseudo_transcript_0	0.00709579	-1.02721	5	5	0.808492	-0.173621	5	5	0.0854498	-0.774937	5	5
pseudo_17297	pseudo_transcript_0	0.0654666	-0.700449	6	6	0.73422	-0.00224701	6	6	0.188381	-0.430697	6	6
pseudo_17298	pseudo_transcript_0	0.744592	-0.0367132	6	6	0.655755	-0.0116239	6	6	0.510858	0.0467421	6	6
pseudo_17299	pseudo_transcript_0	0.00985075	2.75089	3	3	0.687978	0.556971	3	3	0.0503763	1.7007	3	3
pseudo_173	pseudo_transcript_0	0.423292	-0.304595	4	4	0.425187	-0.0870133	4	4	0.254517	-0.307368	4	4
pseudo_1730	pseudo_transcript_0	0.610072	0.00262839	4	4	0.877795	0.101863	4	4	0.65755	-0.017584	4	4
pseudo_17300	pseudo_transcript_0	0.746873	-0.0184284	6	6	0.479851	0.395784	6	6	0.435998	-0.0655207	6	6
pseudo_17301	pseudo_transcript_0	0.292898	0.979449	4	4	0.288007	-0.329668	4	4	0.624471	0.434691	4	4
pseudo_17302	pseudo_transcript_0	0.206984	0.590838	7	7	0.572298	-0.132934	7	7	0.530383	-0.0582511	7	7
pseudo_17303	pseudo_transcript_0	0.915119	0.118668	6	6	0.901335	0.353821	6	6	0.984651	0.278947	6	6
pseudo_17303	pseudo_transcript_1	0.312382	-0.561466	5	5	0.082814	-0.648773	5	5	0.063764	-0.487863	5	5
pseudo_17304	pseudo_transcript_0	0.0725034	-0.592614	7	7	0.558146	-0.0336078	7	7	0.109875	-0.405515	7	7
pseudo_17304	pseudo_transcript_1	0.0114037	0.582265	7	7	0.583262	-0.0269703	7	7	0.143772	0.549988	7	7
pseudo_17305	pseudo_transcript_0	0.64453	0.412639	5	5	0.977271	0.238483	5	5	0.824343	0.10627	5	5
pseudo_17306	pseudo_transcript_0	0.248281	-0.0506056	7	7	0.398451	-0.392558	7	7	0.187491	-0.365417	7	7
pseudo_17307	pseudo_transcript_0	0.132814	0.701356	6	6	0.108353	-0.583249	6	6	0.954576	0.0572334	6	6
pseudo_17307	pseudo_transcript_1	0.758495	0.644705	7	7	0.750156	-0.309532	7	7	0.509547	0.088903	7	7
pseudo_17308	pseudo_transcript_0	0.437359	0.503205	5	5	0.101601	-0.510677	5	5	0.792322	0.0528865	5	5
pseudo_17309	pseudo_transcript_0	0.894235	-0.11656	6	6	0.428093	-0.516473	6	6	0.461752	-0.0194147	6	6
pseudo_17309	pseudo_transcript_1	0.648948	-0.184342	3	3	0.101005	0.412764	3	3	0.353724	0.206184	3	3
pseudo_1731	pseudo_transcript_0	0.119588	-0.687077	3	3	0.851504	-0.0301177	3	3	0.165255	-0.416551	3	3
pseudo_17310	pseudo_transcript_0	0.0179295	-0.777855	6	6	0.984667	0.153599	6	6	0.0853375	-0.389622	6	6
pseudo_17311	pseudo_transcript_0	0.887233	0.0212337	8	8	0.991412	0.00103731	8	8	0.943515	0.0226665	8	8
pseudo_17312	pseudo_transcript_0	0.0432488	-0.621641	5	5	0.775404	0.12448	5	5	0.182797	-0.431924	5	5
pseudo_17313	pseudo_transcript_0	0.932195	-0.00184639	8	8	0.46124	-0.0218565	8	8	0.488193	0.0265727	8	8
pseudo_17314	pseudo_transcript_0	0.542701	0.296001	4	4	0.0970967	-0.504721	4	4	0.406163	-0.20552	4	4
pseudo_17315	pseudo_transcript_0	0.284383	-0.44841	7	7	0.487421	-0.53098	7	7	0.191971	-0.28611	7	7
pseudo_17316	pseudo_transcript_0	0.909743	0.485989	6	6	0.425462	0.460963	6	6	0.584136	0.344653	6	6
pseudo_17317	pseudo_transcript_0	0.893895	-0.137728	4	4	0.646575	0.25405	4	4	0.647552	0.0985295	4	4
pseudo_17318	pseudo_transcript_0	0.828553	0.105499	6	6	0.0108202	0.833601	6	6	0.0498566	0.554119	6	6
pseudo_17319	pseudo_transcript_0	0.118855	0.66348	7	7	0.38362	0.0269183	7	7	0.910762	0.232357	7	7
pseudo_1732	pseudo_transcript_0	0.332503	0.369285	3	3	0.661869	-0.0844863	3	3	0.671235	0.0958838	3	3
pseudo_17320	pseudo_transcript_0	0.133787	-0.692072	6	6	0.479382	0.485955	6	6	0.211668	-0.26572	6	6
pseudo_17321	pseudo_transcript_0	0.23712	-0.147278	6	6	0.238968	0.62145	6	6	0.208648	0.643506	6	6
pseudo_17321	pseudo_transcript_1	0.581462	0.603575	8	8	0.220916	0.126032	8	8	0.238384	0.440846	8	8
pseudo_17322	pseudo_transcript_0	0.423292	1.76975	4	4	0.238084	1.66143	4	4	0.179325	1.52744	4	4
pseudo_17323	pseudo_transcript_0	0.576237	-0.245292	4	4	0.471599	0.0405869	4	4	0.89592	-0.00481783	4	4
pseudo_17324	pseudo_transcript_0	0.906683	0.375934	4	4	0.639956	-0.0676084	4	4	0.999631	0.147151	4	4
pseudo_17324	pseudo_transcript_1	0.621109	-0.437607	4	4	0.51828	0.186248	4	4	0.743112	-0.0763713	4	4
pseudo_17325	pseudo_transcript_0	0.399643	0.53432	4	4	0.20071	-0.458949	4	4	0.676377	0.0707894	4	4
pseudo_17325	pseudo_transcript_1	0.706669	-0.0869771	3	3	0.154292	-0.539529	3	3	0.236124	-0.349795	3	3
pseudo_17326	pseudo_transcript_0	0.216622	-0.345842	5	5	0.896517	0.364242	5	5	0.602789	0.0381214	5	5
pseudo_17327	pseudo_transcript_0	0.507258	-0.222524	3	3	0.75504	0.0117364	3	3	0.832139	-0.00552612	3	3
pseudo_17327	pseudo_transcript_1	0.460745	-0.075485	7	7	0.472675	-0.290738	7	7	0.243691	-0.427883	7	7
pseudo_17328	pseudo_transcript_0	0.819758	0.128452	6	6	0.356091	-0.285667	6	6	0.666346	0.0176142	6	6
pseudo_17329	pseudo_transcript_0	0.511057	-0.280223	4	4	0.544324	0.27683	4	4	0.958342	-0.0315396	4	4
pseudo_1733	pseudo_transcript_0	0.590174	0.0511873	4	4	0.0347987	-0.620126	4	4	0.136755	-0.282399	4	4
pseudo_17330	pseudo_transcript_0	0.492109	0.570154	6	6	0.689852	-0.694308	6	6	0.970811	0.0987535	6	6
pseudo_17331	pseudo_transcript_0	0.68779	0.320297	6	6	0.967237	0.0920485	6	6	0.831224	0.147385	6	6
pseudo_17332	pseudo_transcript_0	0.00463928	-0.641673	6	6	0.258438	-0.732727	6	6	0.0156218	-0.6872	6	6
pseudo_17333	pseudo_transcript_0	0.0734218	0.518053	5	5	0.679983	0.487215	5	5	0.167544	0.453263	5	5
pseudo_17334	pseudo_transcript_0	0.969575	0.110777	8	8	0.430879	0.0832789	8	8	0.58489	0.0201276	8	8
pseudo_17335	pseudo_transcript_0	0.37653	0.700065	6	6	0.364799	-0.012011	6	6	0.852467	-0.0298446	6	6
pseudo_17336	pseudo_transcript_0	0.178147	-0.368521	3	3	0.357572	0.538355	3	3	0.994462	0.0849169	3	3
pseudo_17337	pseudo_transcript_0	0.0250495	0.497712	4	4	0.437622	0.499123	4	4	0.0527097	0.486844	4	4
pseudo_17338	pseudo_transcript_0	0.36108	-0.407723	6	6	0.134363	0.777524	6	6	0.395388	0.315974	6	6
pseudo_17339	pseudo_transcript_0	0.501891	-0.279994	6	6	0.504065	-0.0388541	6	6	0.356758	-0.451531	6	6
pseudo_1734	pseudo_transcript_0	0.508541	-0.0147427	5	5	0.165968	0.745176	5	5	0.225388	0.531779	5	5
pseudo_17340	pseudo_transcript_0	0.512784	-0.715835	5	5	0.33623	-0.461593	5	5	0.350868	-0.588714	5	5
pseudo_17341	pseudo_transcript_0	0.716276	-0.046101	6	6	0.189106	-0.443398	6	6	0.210566	-0.259569	6	6
pseudo_17342	pseudo_transcript_0	0.82386	0.17563	6	6	0.89716	-0.354664	6	6	0.791445	-0.0895172	6	6
pseudo_17343	pseudo_transcript_0	0.706175	0.00463629	6	6	0.860905	-0.347317	6	6	0.697894	-0.00866179	6	6
pseudo_17343	pseudo_transcript_1	0.782499	0.461867	6	6	0.241078	-0.428841	6	6	0.518159	-0.295614	6	6
pseudo_17344	pseudo_transcript_0	0.253331	0.451285	6	6	0.38015	-0.463257	6	6	0.923967	0.0691151	6	6
pseudo_17345	pseudo_transcript_0	0.947413	0.0422635	2	2	0.510573	0.19496	2	2	0.748098	0.118612	2	2
pseudo_17346	pseudo_transcript_0	0.737781	0.0157382	8	8	0.58305	0.176802	8	8	0.990882	0.0475519	8	8
pseudo_17347	pseudo_transcript_0	0.422758	-0.435823	4	4	0.559137	-0.00571017	4	4	0.826207	-0.0276452	4	4
pseudo_17348	pseudo_transcript_0	0.608243	-0.361835	6	6	0.551841	-1.40088	6	6	0.245449	-0.856691	6	6
pseudo_17349	pseudo_transcript_0	0.0515326	0.390828	5	5	0.0593344	-0.610509	5	5	0.829495	-0.0638649	5	5
pseudo_17349	pseudo_transcript_1	0.583186	-0.0401033	4	4	0.0411165	0.470412	4	4	0.261913	0.294542	4	4
pseudo_1735	pseudo_transcript_0	0.992212	-0.237157	7	7	0.60938	-0.733098	7	7	0.806106	-0.230797	7	7
pseudo_17350	pseudo_transcript_0	0.599837	0.0543883	6	6	0.119016	0.62584	6	6	0.0807807	0.282801	6	6
pseudo_17351	pseudo_transcript_0	0.884719	-0.0574481	3	3	0.39023	0.420074	3	3	0.479968	0.131112	3	3
pseudo_17352	pseudo_transcript_0	0.843259	0.0139478	6	6	0.222836	0.832372	6	6	0.534906	0.562922	6	6
pseudo_17353	pseudo_transcript_0	0.223138	0.465819	5	5	0.643465	0.266589	5	5	0.577686	0.25788	5	5
pseudo_17354	pseudo_transcript_0	0.798162	0.628631	6	6	0.31237	0.0231527	6	6	0.464972	0.443554	6	6
pseudo_17355	pseudo_transcript_0	0.871313	-0.0678641	4	4	0.283837	-0.427989	4	4	0.435499	-0.246361	4	4
pseudo_17356	pseudo_transcript_0	0.700216	-0.131799	5	5	0.65953	0.242158	5	5	0.971314	-0.0661353	5	5
pseudo_17357	pseudo_transcript_0	0.974972	0.0444968	7	7	0.621153	0.0222203	7	7	0.952947	0.555475	7	7
pseudo_17358	pseudo_transcript_0	0.118856	0.136386	6	6	0.596503	0.639995	6	6	0.158854	0.664834	6	6
pseudo_17359	pseudo_transcript_0	0.282851	-0.590949	4	4	0.239926	-0.490557	4	4	0.168499	-0.474245	4	4
pseudo_1736	pseudo_transcript_0	0.0260847	-0.529108	3	3	0.968093	0.115543	3	3	0.147483	-0.322038	3	3
pseudo_17360	pseudo_transcript_0	0.720589	-0.105497	4	4	0.656556	0.0827289	4	4	0.569336	-0.110552	4	4
pseudo_17360	pseudo_transcript_1	0.552844	0.363399	4	4	0.819921	0.110212	4	4	0.525041	0.14826	4	4
pseudo_17361	pseudo_transcript_0	0.998159	0.0441851	4	4	0.419047	0.111246	4	4	0.508304	0.0780505	4	4
pseudo_17362	pseudo_transcript_0	0.621092	0.395873	7	7	0.208377	1.07289	7	7	0.14647	0.530481	7	7
pseudo_17363	pseudo_transcript_0	0.196291	-0.565236	6	6	0.0990752	-0.148371	6	6	0.0391086	-0.449888	6	6
pseudo_17364	pseudo_transcript_0	0.82648	0.840681	4	4	0.980475	0.782697	4	4	0.754324	0.917819	4	4
pseudo_17365	pseudo_transcript_0	0.646472	-0.0759696	8	8	0.939941	0.172965	8	8	0.932087	0.126095	8	8
pseudo_17366	pseudo_transcript_0	0.702819	0.069587	6	6	0.0628326	0.733057	6	6	0.0698989	0.434829	6	6
pseudo_17367	pseudo_transcript_0	0.553153	0.228045	4	4	0.970901	-0.0406654	4	4	0.817577	0.0936899	4	4
pseudo_17368	pseudo_transcript_0	0.0574749	0.501856	6	6	0.516167	-0.438272	6	6	0.360709	0.24876	6	6
pseudo_17369	pseudo_transcript_0	0.0972055	0.627171	5	5	0.780153	-0.00172395	5	5	0.177425	0.377088	5	5
pseudo_1737	pseudo_transcript_0	0.24714	-0.612186	7	7	0.308971	0.911587	7	7	0.247382	-0.012353	7	7
pseudo_17370	pseudo_transcript_0	0.317764	0.567865	7	7	0.637001	0.42285	7	7	0.217633	0.0199817	7	7
pseudo_17371	pseudo_transcript_0	0.387692	0.367321	7	7	0.917497	-0.0375675	7	7	0.730387	0.150944	7	7
pseudo_17372	pseudo_transcript_0	0.908663	0.0538844	5	5	0.0807852	0.516371	5	5	0.149263	0.250672	5	5
pseudo_17373	pseudo_transcript_0	0.254122	0.391195	4	4	0.468194	0.448186	4	4	0.134574	0.264719	4	4
pseudo_17374	pseudo_transcript_0	0.934864	0.766845	6	6	0.677125	-0.542686	6	6	0.776372	-0.047596	6	6
pseudo_17375	pseudo_transcript_0	0.213243	0.510387	4	4	0.980475	-0.134921	4	4	0.429536	0.261332	4	4
pseudo_17375	pseudo_transcript_1	0.0843449	-0.62488	3	3	0.329858	-0.469733	3	3	0.0997589	-0.436671	3	3
pseudo_17376	pseudo_transcript_0	0.710946	-0.403588	5	5	0.891292	-0.120905	5	5	0.70221	-0.0956587	5	5
pseudo_17377	pseudo_transcript_0	0.417442	1.13205	6	6	0.910252	0.510746	5	5	0.761907	0.317204	5	5
pseudo_17378	pseudo_transcript_0	0.706476	-0.170989	4	4	0.877795	-0.137936	4	4	0.579416	-0.0564286	4	4
pseudo_17379	pseudo_transcript_0	0.915098	-0.0279995	3	3	0.783572	0.133698	3	3	0.762101	-0.0491426	3	3
pseudo_1738	pseudo_transcript_0	0.827852	-0.0405947	2	2	0.7553	-0.0679541	2	2	0.72345	-0.0542744	2	2
pseudo_17380	pseudo_transcript_0	0.472974	0.317154	5	5	0.5107	0.569891	5	5	0.785322	0.493748	5	5
pseudo_17381	pseudo_transcript_0	0.0134446	-0.531653	6	6	0.494017	0.866678	6	6	0.420603	0.042297	6	6
pseudo_17382	pseudo_transcript_0	0.280335	-0.469984	5	5	0.171333	-0.519086	5	5	0.141719	-0.474297	5	5
pseudo_17382	pseudo_transcript_1	0.695189	-0.17852	4	4	0.694352	0.43313	4	4	0.926708	0.260323	4	4
pseudo_17383	pseudo_transcript_0	0.718246	0.0477952	6	6	0.390878	0.143492	6	6	0.54288	0.318914	6	6
pseudo_17384	pseudo_transcript_0	0.3692	0.402126	7	7	0.11229	0.75354	7	7	0.160132	0.577833	7	7
pseudo_17385	pseudo_transcript_0	0.166054	-0.885033	4	4	0.275621	-0.60665	4	4	0.169071	-0.731156	4	4
pseudo_17386	pseudo_transcript_0	0.748289	-0.00124451	3	3	0.682491	0.262704	3	3	0.992758	0.13073	3	3
pseudo_17387	pseudo_transcript_0	0.0917564	-0.59051	5	5	0.903707	0.0968623	5	5	0.436382	-0.189908	5	5
pseudo_17388	pseudo_transcript_0	0.90676	0.0727815	7	7	0.623124	0.171227	7	7	0.773844	0.185254	7	7
pseudo_17389	pseudo_transcript_0	0.807123	-0.0971202	4	4	0.874883	0.468881	4	4	0.58703	0.144911	4	4
pseudo_1739	pseudo_transcript_0	0.111051	0.698417	6	6	0.0737721	-0.546727	6	6	0.863723	0.0265538	6	6
pseudo_17390	pseudo_transcript_0	0.181223	-0.40589	4	4	0.737099	0.14591	4	4	0.602397	-0.0593355	4	4
pseudo_17391	pseudo_transcript_0	0.32915	0.581076	6	6	0.698758	-0.176991	6	6	0.707409	0.247351	6	6
pseudo_17392	pseudo_transcript_0	0.88055	-0.00409825	6	6	0.712195	-0.0301912	6	6	0.692877	-0.0434671	6	6
pseudo_17393	pseudo_transcript_0	0.33624	-0.315864	3	3	0.22541	-0.373522	3	3	0.14335	-0.251618	3	3
pseudo_17394	pseudo_transcript_0	0.314148	0.521184	4	4	0.530178	-0.140992	3	3	0.738614	-0.0573568	3	3
pseudo_17395	pseudo_transcript_0	0.756591	0.078488	6	6	0.610691	0.105325	6	6	0.701806	0.540679	6	6
pseudo_17396	pseudo_transcript_0	0.25774	-0.471801	6	6	0.436931	0.0837647	6	6	0.306827	-0.170535	6	6
pseudo_17397	pseudo_transcript_0	0.400458	-1.00668	7	7	0.876384	-0.0930406	7	7	0.619302	-0.437201	7	7
pseudo_17398	pseudo_transcript_0	0.343576	0.613524	7	7	0.657552	0.396352	7	7	0.757855	0.552268	7	7
pseudo_17399	pseudo_transcript_0	0.881144	0.195356	6	6	0.137329	-0.710076	6	6	0.323546	-0.0290604	6	6
pseudo_174	pseudo_transcript_0	0.515485	-0.257218	3	3	0.357572	0.445561	3	3	0.64804	0.0941716	3	3
pseudo_1740	pseudo_transcript_0	0.342768	0.858348	6	6	0.0794116	0.590629	6	6	0.0290358	0.514947	6	6
pseudo_17400	pseudo_transcript_0	0.881398	0.0072545	7	7	0.188899	0.541384	7	7	0.461089	0.0193227	7	7
pseudo_17401	pseudo_transcript_0	0.802123	-0.0217005	4	4	0.083924	0.493985	4	4	0.344977	0.338741	4	4
pseudo_17402	pseudo_transcript_0	0.0826123	0.601146	5	5	0.890639	0.144517	5	5	0.266011	0.42751	5	5
pseudo_17402	pseudo_transcript_1	0.539646	-0.415388	4	4	0.557895	-0.398256	4	4	0.31649	-0.184486	4	4
pseudo_17403	pseudo_transcript_0	0.5096	-0.306532	5	5	0.2847	-0.0912489	5	5	0.721308	0.150585	5	5
pseudo_17404	pseudo_transcript_0	0.724541	-0.478293	8	8	0.677512	0.344122	8	8	0.792169	-0.215613	8	8
pseudo_17405	pseudo_transcript_0	0.361463	0.375949	3	3	0.453014	0.206174	3	3	0.293632	0.291062	3	3
pseudo_17406	pseudo_transcript_0	0.545275	0.149259	6	6	0.492115	-0.127356	6	6	0.731676	0.059353	6	6
pseudo_17406	pseudo_transcript_1	0.100674	-0.803874	4	4	0.953236	0.0643261	4	4	0.101666	-0.318217	4	4
pseudo_17407	pseudo_transcript_0	0.0784652	0.514811	5	5	0.831606	0.200777	5	5	0.141495	0.367176	5	5
pseudo_17408	pseudo_transcript_0	0.593312	-0.462011	7	7	0.161829	-0.775017	7	7	0.311784	-0.759857	7	7
pseudo_17408	pseudo_transcript_1	0.0324639	-0.764261	2	2	0.91104	-0.0200911	2	2	0.0548965	-0.392176	2	2
pseudo_17409	pseudo_transcript_0	0.514444	-0.534617	6	6	0.802716	0.267409	6	6	0.678457	0.117847	6	6
pseudo_1741	pseudo_transcript_0	0.841491	0.00170522	6	6	0.554615	-0.372909	6	6	0.259202	-0.258844	6	6
pseudo_17410	pseudo_transcript_0	0.652122	0.962309	6	6	0.255591	0.779454	6	6	0.178932	0.750959	6	6
pseudo_17411	pseudo_transcript_0	0.104447	0.569378	3	3	0.175354	0.460156	3	3	0.0387588	0.455318	3	3
pseudo_17412	pseudo_transcript_0	0.925037	-0.0379869	5	5	0.17577	-0.581088	5	5	0.265301	-0.180173	5	5
pseudo_17413	pseudo_transcript_0	0.0411581	0.801658	5	5	0.90567	0.0723969	5	5	0.0714554	0.372533	5	5
pseudo_17414	pseudo_transcript_0	0.843947	-0.0116039	5	5	0.28619	-0.835969	5	5	0.397955	-0.43205	5	5
pseudo_17415	pseudo_transcript_0	0.27304	0.239934	4	4	0.989316	0.0286624	4	4	0.312044	0.155733	4	4
pseudo_17416	pseudo_transcript_0	0.720808	-0.056085	5	5	0.73524	0.0891901	5	5	0.657993	0.0165525	5	5
pseudo_17417	pseudo_transcript_0	0.74254	0.119231	5	5	0.112191	-0.54628	5	5	0.369086	-0.354899	5	5
pseudo_17418	pseudo_transcript_0	0.883852	0.114592	5	5	0.29945	0.740305	5	5	0.32585	0.0315019	5	5
pseudo_17419	pseudo_transcript_0	0.165067	0.541377	6	6	0.597026	0.257794	6	6	0.27315	0.596537	6	6
pseudo_1742	pseudo_transcript_0	0.20021	0.58133	5	5	0.679378	0.731647	5	5	0.214816	0.656488	5	5
pseudo_17420	pseudo_transcript_0	0.0621241	-0.634774	6	6	0.230655	-0.960288	6	6	0.0404907	-0.667748	6	6
pseudo_17421	pseudo_transcript_0	0.19499	0.336815	6	6	0.827876	-0.137905	6	6	0.540382	-0.06061	6	6
pseudo_17422	pseudo_transcript_0	0.286584	-0.621091	7	7	0.499749	-0.0173925	7	7	0.239202	-0.423232	7	7
pseudo_17423	pseudo_transcript_0	0.104427	0.89528	8	8	0.705897	0.106852	8	8	0.445428	0.860047	8	8
pseudo_17424	pseudo_transcript_0	0.0211935	0.976408	2	2	0.361369	0.39956	2	2	0.0270075	0.687984	2	2
pseudo_17425	pseudo_transcript_0	0.77647	0.01059	5	5	0.232923	0.622351	5	5	0.672408	0.518556	5	5
pseudo_17426	pseudo_transcript_0	0.294591	-0.217135	2	2	0.66488	0.102063	2	2	0.708796	-0.0575363	2	2
pseudo_17427	pseudo_transcript_0	0.390687	1.11469	5	5	0.89717	-0.144108	5	5	0.738084	0.693001	5	5
pseudo_17428	pseudo_transcript_0	0.682275	-0.229063	4	4	0.062826	0.809021	4	4	0.384578	0.142431	4	4
pseudo_17429	pseudo_transcript_0	0.0301801	-0.415553	4	4	0.242521	-0.309538	4	4	0.0235962	-0.312313	4	4
pseudo_1743	pseudo_transcript_0	0.106368	0.891806	1	1	0.486452	-0.225509	1	1	0.24332	0.333149	1	1
pseudo_1743	pseudo_transcript_1	0.70297	-0.180418	5	5	0.351382	-0.111747	5	5	0.30009	-0.146082	5	5
pseudo_17430	pseudo_transcript_0	0.282723	0.26696	2	2	0.0466442	0.71692	2	2	0.0570812	0.49194	2	2
pseudo_17431	pseudo_transcript_0	0.0330641	0.753344	6	6	0.743321	-0.354862	6	6	0.276465	0.39291	6	6
pseudo_17432	pseudo_transcript_0	0.346221	1.21391	4	4	0.313003	0.736938	4	4	0.0571502	0.618836	4	4
pseudo_17433	pseudo_transcript_0	0.574632	-0.152199	5	5	0.953574	0.221795	5	5	0.853415	0.0751188	5	5
pseudo_17434	pseudo_transcript_0	0.102602	-0.368891	4	4	0.814182	0.134719	4	4	0.396825	-0.165297	4	4
pseudo_17435	pseudo_transcript_0	0.287755	0.0740368	5	5	0.0517551	0.888867	5	5	0.0775013	0.697306	5	5
pseudo_17436	pseudo_transcript_0	0.995949	0.0894488	4	4	0.787772	0.460372	4	4	0.994468	0.277106	4	4
pseudo_17437	pseudo_transcript_0	0.670137	0.460285	6	6	0.907903	0.423118	6	6	0.782739	0.533689	6	6
pseudo_17438	pseudo_transcript_0	0.359614	-0.00603278	4	4	0.949559	-0.569328	4	4	0.701567	-0.418507	4	4
pseudo_17439	pseudo_transcript_0	0.815392	-0.0307048	3	3	0.464657	0.300001	3	3	0.648808	0.120719	3	3
pseudo_1744	pseudo_transcript_0	0.806355	0.0850536	5	5	0.526212	0.197829	5	5	0.610878	0.141441	5	5
pseudo_17440	pseudo_transcript_0	0.420042	-0.189993	6	6	0.507921	0.0428409	6	6	0.335141	-0.049553	6	6
pseudo_17441	pseudo_transcript_0	0.310391	-0.907194	7	7	0.464117	-0.468989	7	7	0.24004	-0.630846	7	7
pseudo_17442	pseudo_transcript_0	0.245152	-0.457699	7	7	0.23859	-0.154477	7	7	0.126456	-0.518237	7	7
pseudo_17443	pseudo_transcript_0	0.315039	0.796762	8	8	0.640218	-0.109806	8	8	0.526237	-0.0473519	8	8
pseudo_17444	pseudo_transcript_0	0.95664	0.159509	3	3	0.876664	-0.0534267	3	3	0.94764	0.0322102	3	3
pseudo_17445	pseudo_transcript_0	0.249285	-0.601611	6	6	0.594414	0.0806885	6	6	0.631617	-0.0301045	6	6
pseudo_17446	pseudo_transcript_0	0.0303435	0.648255	6	6	0.610163	-0.0151399	6	6	0.384572	0.216217	6	6
pseudo_17447	pseudo_transcript_0	0.734451	-0.0380063	4	4	0.953972	-0.00280367	4	4	0.9201	0.289779	4	4
pseudo_17448	pseudo_transcript_0	0.463913	0.921677	4	4	0.669961	-0.150392	4	4	0.310278	0.238399	4	4
pseudo_17449	pseudo_transcript_0	0.148979	-0.406235	4	4	0.233341	-1.32026	4	4	0.0586155	-0.765079	4	4
pseudo_1745	pseudo_transcript_0	0.569013	1.05027	8	8	0.674889	-0.219792	8	8	0.620836	0.363132	8	8
pseudo_17450	pseudo_transcript_0	0.0881594	0.365881	5	5	0.725925	-0.255064	5	5	0.36601	0.231358	5	5
pseudo_17451	pseudo_transcript_0	0.0164531	-0.663137	6	6	0.0225539	0.626042	6	6	0.982845	-0.0245893	6	6
pseudo_17452	pseudo_transcript_0	0.0704226	0.539073	5	5	0.10942	-0.606924	5	5	0.90295	-0.0883613	5	5
pseudo_17453	pseudo_transcript_0	0.0279364	-0.842953	4	4	0.759494	0.0852139	4	4	0.090589	-0.387092	4	4
pseudo_17454	pseudo_transcript_0	0.560139	-0.05766	6	6	0.963032	0.314002	6	6	0.829459	0.0361812	6	6
pseudo_17455	pseudo_transcript_0	0.151005	-0.601643	8	8	0.724645	0.348921	8	8	0.556938	0.0121191	8	8
pseudo_17456	pseudo_transcript_0	0.371078	-0.387598	3	3	0.221355	0.650891	3	3	0.749924	0.105874	3	3
pseudo_17457	pseudo_transcript_0	0.726375	-0.0432516	5	5	0.922046	0.429798	5	5	0.881384	0.0873282	5	5
pseudo_17458	pseudo_transcript_0	0.53861	0.743274	7	7	0.709785	-0.0206429	7	7	0.535429	0.361315	7	7
pseudo_17459	pseudo_transcript_0	0.609928	1.00225	8	8	0.704685	0.643374	8	8	0.960678	0.47348	8	8
pseudo_1746	pseudo_transcript_0	0.0995305	-0.417427	4	4	0.157798	-0.730782	4	4	0.0604908	-0.468728	4	4
pseudo_17460	pseudo_transcript_0	0.385467	0.314557	2	2	0.996351	0.185469	2	2	0.541698	0.250013	2	2
pseudo_17461	pseudo_transcript_0	0.0561212	-0.608105	2	2	0.280714	-0.247724	2	2	0.0395559	-0.427914	2	2
pseudo_17462	pseudo_transcript_0	0.946369	-0.022094	5	5	0.462616	0.397367	5	5	0.521465	0.235043	5	5
pseudo_17463	pseudo_transcript_0	0.633685	0.111915	3	3	0.347628	0.797456	3	3	0.798977	0.267676	3	3
pseudo_17464	pseudo_transcript_0	0.700585	0.0591939	6	6	0.148214	0.740172	6	6	0.120415	0.381123	6	6
pseudo_17465	pseudo_transcript_0	0.0650868	0.834902	4	4	0.00537801	1.57598	4	4	0.00648503	1.20544	4	4
pseudo_17466	pseudo_transcript_0	0.0900505	-0.465213	4	4	0.664586	-0.0206913	4	4	0.423085	-0.14228	4	4
pseudo_17467	pseudo_transcript_0	0.877657	-0.139333	9	9	0.683755	0.964142	9	9	0.715801	0.0342012	9	9
pseudo_17468	pseudo_transcript_0	0.936846	-0.129206	5	5	0.852598	0.168695	5	5	0.983841	0.0212897	5	5
pseudo_17469	pseudo_transcript_0	0.107553	0.707497	4	4	0.460582	-0.539839	4	4	0.545122	0.0791071	4	4
pseudo_17469	pseudo_transcript_1	0.683475	0.00781877	5	5	0.985835	-0.049399	5	5	0.804452	-0.184157	5	5
pseudo_1747	pseudo_transcript_0	0.680921	0.139173	4	4	0.639296	0.676773	4	4	0.61599	0.273525	4	4
pseudo_17470	pseudo_transcript_0	0.979587	0.0754911	5	5	0.658334	-0.0474582	5	5	0.834654	-0.0450438	5	5
pseudo_17471	pseudo_transcript_0	0.993004	0.177577	4	4	0.302059	0.721681	4	4	0.66761	0.657434	4	4
pseudo_17472	pseudo_transcript_0	0.131362	0.652196	5	5	0.0112517	-0.48886	5	5	0.605672	-0.210199	5	5
pseudo_17473	pseudo_transcript_0	0.661378	0.561423	6	6	0.195532	-0.583534	6	6	0.619326	-0.0564663	6	6
pseudo_17474	pseudo_transcript_0	0.557873	0.0553011	5	5	0.314105	1.18388	5	5	0.582213	0.216715	5	5
pseudo_17475	pseudo_transcript_0	0.769476	-0.324861	4	4	0.473307	0.381361	4	4	0.785418	0.0231772	4	4
pseudo_17476	pseudo_transcript_0	0.581685	-0.0627097	8	8	0.0925628	-0.621489	8	8	0.11546	-0.417349	8	8
pseudo_17477	pseudo_transcript_0	0.619616	0.0570565	7	7	0.332767	0.447979	7	7	0.355383	-0.0767397	7	7
pseudo_17478	pseudo_transcript_0	0.951956	-0.019202	5	5	0.530533	-0.0268642	5	5	0.508128	-0.00370002	5	5
pseudo_17479	pseudo_transcript_0	0.360099	-0.533229	4	4	0.126753	0.581441	4	4	0.642245	0.155285	4	4
pseudo_1748	pseudo_transcript_0	0.184255	-0.465845	4	4	0.183716	0.499392	4	4	0.994468	0.0398144	4	4
pseudo_17480	pseudo_transcript_0	0.309211	0.878934	6	6	0.477979	0.080984	6	6	0.405959	0.0333765	6	6
pseudo_17481	pseudo_transcript_0	0.715759	0.126058	4	4	0.302059	0.494051	4	4	0.463762	0.039693	4	4
pseudo_17482	pseudo_transcript_0	0.77442	0.059779	4	4	0.062826	-0.576423	4	4	0.200555	-0.348792	4	4
pseudo_17483	pseudo_transcript_0	0.423365	0.303684	5	5	0.304867	-0.283285	5	5	0.878123	0.00280592	5	5
pseudo_17484	pseudo_transcript_0	0.187846	-0.436006	7	7	0.0985022	-0.535578	7	7	0.0465358	-0.406071	7	7
pseudo_17485	pseudo_transcript_0	0.419314	-0.365946	5	5	0.128541	0.636154	5	5	0.448165	0.306261	5	5
pseudo_17486	pseudo_transcript_0	0.839751	-0.0625719	5	5	0.418116	0.708578	5	5	0.635429	0.103228	5	5
pseudo_17487	pseudo_transcript_0	0.256777	0.382245	5	5	0.823884	-0.0677083	5	5	0.531178	0.237895	5	5
pseudo_17488	pseudo_transcript_0	0.0839348	-1.01167	5	5	0.313906	-0.663364	5	5	0.038182	-0.607868	5	5
pseudo_17489	pseudo_transcript_0	0.676186	0.163791	6	6	0.491641	0.206194	6	6	0.377599	0.171537	6	6
pseudo_1749	pseudo_transcript_0	0.495459	0.495879	4	4	0.931189	-0.15651	4	4	0.656213	0.207066	4	4
pseudo_17490	pseudo_transcript_0	0.315926	0.339886	4	4	0.433816	0.35737	4	4	0.338405	0.285142	4	4
pseudo_17491	pseudo_transcript_0	0.883685	0.0436857	4	4	0.218824	0.000568974	4	4	0.347818	-0.253091	4	4
pseudo_17492	pseudo_transcript_0	0.444768	-0.483538	6	6	0.605945	0.00107646	6	6	0.367888	-0.0475082	6	6
pseudo_17492	pseudo_transcript_1	0.713692	-0.197331	4	4	0.970901	0.14891	4	4	0.575626	0.099859	4	4
pseudo_17493	pseudo_transcript_0	0.892981	-0.141392	5	5	0.902399	0.321739	5	5	0.71451	-0.0439176	5	5
pseudo_17494	pseudo_transcript_0	0.364808	-0.663783	5	5	0.89717	0.099208	5	5	0.731234	-0.111729	5	5
pseudo_17495	pseudo_transcript_0	0.0183306	-0.498456	5	5	0.0240916	-0.566319	5	5	0.00556675	-0.5025	5	5
pseudo_17495	pseudo_transcript_1	0.615216	-0.177017	5	5	0.465135	-1.01493	5	5	0.284187	0.0787215	5	5
pseudo_17496	pseudo_transcript_0	0.0289302	0.831317	3	3	0.232843	-0.804044	3	3	0.606402	0.0136362	3	3
pseudo_17497	pseudo_transcript_0	0.542701	-0.583571	4	4	0.115885	-0.529245	4	4	0.0927231	-0.401767	4	4
pseudo_17498	pseudo_transcript_0	0.795587	-0.0781094	3	3	0.605296	-0.179625	3	3	0.593778	-0.0868421	3	3
pseudo_17498	pseudo_transcript_1	0.468484	0.202915	3	3	0.148814	-0.783756	3	3	0.244677	-0.231087	3	3
pseudo_17499	pseudo_transcript_0	0.182006	-0.339786	5	5	0.938455	0.0820237	5	5	0.458622	-0.182492	5	5
pseudo_175	pseudo_transcript_0	0.324464	0.964763	4	4	0.861801	-0.0285964	4	4	0.179624	0.468083	4	4
pseudo_1750	pseudo_transcript_0	0.83266	-0.134063	5	5	0.646428	0.303505	5	5	0.796147	0.184932	5	5
pseudo_17500	pseudo_transcript_0	0.431861	-0.103163	6	6	0.651405	-0.0333591	6	6	0.96179	-0.115647	6	6
pseudo_17501	pseudo_transcript_0	0.7332	0.736762	5	5	0.611824	0.245302	4	4	0.74661	0.0934205	4	4
pseudo_17502	pseudo_transcript_0	0.787172	-0.0450717	4	4	0.562248	0.130921	4	4	0.531086	0.0699949	4	4
pseudo_17503	pseudo_transcript_0	0.651307	-0.435865	6	6	0.247489	0.990917	6	6	0.422346	0.482374	6	6
pseudo_17504	pseudo_transcript_0	0.953261	0.169415	4	4	0.206291	0.339229	4	4	0.460946	0.382758	4	4
pseudo_17505	pseudo_transcript_0	0.179586	-0.658799	5	5	0.375352	-0.599782	5	5	0.133827	-0.513252	5	5
pseudo_17506	pseudo_transcript_0	0.0703615	1.3125	8	8	0.0825877	1.56012	7	7	0.102035	1.41292	7	7
pseudo_17507	pseudo_transcript_0	0.568074	-0.131414	4	4	0.296897	0.061484	4	4	0.666937	0.202267	4	4
pseudo_17508	pseudo_transcript_0	0.453342	0.0731399	6	6	0.586091	0.00154122	6	6	0.424094	0.0376463	6	6
pseudo_17509	pseudo_transcript_0	0.900791	0.6821	6	6	0.513249	1.36825	6	6	0.613486	0.846235	6	6
pseudo_1751	pseudo_transcript_0	0.298572	0.0732501	7	7	0.486984	0.674342	7	7	0.31919	0.107996	7	7
pseudo_17510	pseudo_transcript_0	0.0456273	0.576014	7	7	0.636006	-0.050372	7	7	0.172089	0.548422	7	7
pseudo_17511	pseudo_transcript_0	0.111558	0.703609	6	6	0.0382165	1.04279	6	6	0.00467215	0.601851	6	6
pseudo_17512	pseudo_transcript_0	0.913407	-0.0358478	3	3	0.562094	-0.181989	3	3	0.746687	-0.168469	3	3
pseudo_17513	pseudo_transcript_0	0.32642	-0.0728214	5	5	0.831606	-0.0370829	5	5	0.569242	0.0603622	5	5
pseudo_17514	pseudo_transcript_0	0.323558	-0.524004	4	4	0.953236	-0.0102589	4	4	0.473405	-0.182092	4	4
pseudo_17515	pseudo_transcript_0	0.740717	-0.0235245	4	4	0.890919	0.524184	4	4	0.927442	0.262671	4	4
pseudo_17516	pseudo_transcript_0	0.988092	-0.0057774	3	3	0.72204	-0.0251276	3	3	0.824649	-0.0428584	3	3
pseudo_17517	pseudo_transcript_0	0.577511	-0.0491873	6	6	0.0914517	0.514779	6	6	0.0868555	0.221938	6	6
pseudo_17518	pseudo_transcript_0	0.967972	0.0822479	4	4	0.0426978	0.599502	4	4	0.133853	0.365235	4	4
pseudo_17519	pseudo_transcript_0	0.511948	0.367377	4	4	0.689584	0.237441	4	4	0.936262	0.18477	4	4
pseudo_1752	pseudo_transcript_0	0.158625	0.546551	5	5	0.689692	-0.547602	5	5	0.577121	0.0363364	5	5
pseudo_17520	pseudo_transcript_0	0.146825	0.722896	7	7	0.445181	0.601563	7	7	0.0465358	0.589475	7	7
pseudo_17521	pseudo_transcript_0	0.706133	-0.146075	4	4	0.320143	-0.243561	4	4	0.334224	-0.2643	4	4
pseudo_17522	pseudo_transcript_0	0.714381	0.399555	4	4	0.688223	-0.0562687	4	4	0.508897	0.273664	4	4
pseudo_17523	pseudo_transcript_0	0.865502	-0.21717	4	4	0.124247	-0.439628	4	4	0.277556	-0.212565	4	4
pseudo_17523	pseudo_transcript_1	0.735842	1.36122	4	4	0.29958	-0.313465	3	3	0.285849	-0.268796	3	3
pseudo_17524	pseudo_transcript_0	0.278501	0.648299	5	5	0.621137	0.150801	5	5	0.856659	0.233899	5	5
pseudo_17525	pseudo_transcript_0	0.464305	-0.00842241	6	6	0.230216	0.395175	6	6	0.180891	0.174215	6	6
pseudo_17526	pseudo_transcript_0	0.197326	1.34008	5	5	0.295239	0.490893	5	5	0.170877	0.915485	5	5
pseudo_17527	pseudo_transcript_0	0.776599	0.114767	7	7	0.500636	0.128659	7	7	0.897487	0.655326	7	7
pseudo_17528	pseudo_transcript_0	0.486648	-0.0856782	9	9	0.14278	-1.10239	9	9	0.145904	-0.669428	9	9
pseudo_17528	pseudo_transcript_1	0.2703	0.133847	6	6	0.697364	-0.154987	6	6	0.691763	-0.01057	6	6
pseudo_17529	pseudo_transcript_0	0.164087	-0.443643	4	4	0.840805	-0.167451	4	4	0.574365	-0.175434	4	4
pseudo_1753	pseudo_transcript_0	0.16311	-0.657533	4	4	0.387109	-0.227584	4	4	0.0806643	-0.379352	4	4
pseudo_17530	pseudo_transcript_0	0.827831	-0.443284	3	3	0.859037	0.0574171	3	3	0.390902	-0.198996	3	3
pseudo_17531	pseudo_transcript_0	0.308731	-0.319613	7	7	0.24703	-0.0780548	7	7	0.141678	-0.337339	7	7
pseudo_17532	pseudo_transcript_0	0.449138	-0.188639	5	5	0.979906	-0.311818	5	5	0.498112	-0.293164	5	5
pseudo_17533	pseudo_transcript_0	0.66299	0.0358925	5	5	0.531616	0.932394	5	5	0.196466	0.618424	5	5
pseudo_17534	pseudo_transcript_0	0.297927	0.298959	8	8	0.757911	0.108407	8	8	0.627768	0.18247	8	8
pseudo_17535	pseudo_transcript_0	0.902893	0.230146	7	7	0.0532885	-0.818065	7	7	0.365653	-0.604968	7	7
pseudo_17536	pseudo_transcript_0	0.658206	0.245673	5	5	0.242438	-0.152289	5	5	0.628372	-0.256604	5	5
pseudo_17537	pseudo_transcript_0	0.840396	-0.113875	5	5	0.839989	0.659386	5	5	0.686336	0.256456	5	5
pseudo_17538	pseudo_transcript_0	0.765738	-0.0865474	5	5	0.0841399	0.867465	5	5	0.239615	0.434763	5	5
pseudo_17539	pseudo_transcript_0	0.491234	0.822357	5	5	0.431049	0.758352	5	5	0.181984	0.580647	5	5
pseudo_1754	pseudo_transcript_0	0.366652	0.156976	6	6	0.742181	-0.0552279	6	6	0.633227	-0.125544	6	6
pseudo_17540	pseudo_transcript_0	0.480387	0.349518	5	5	0.196657	-0.489392	5	5	0.645483	-0.0768771	5	5
pseudo_17541	pseudo_transcript_0	0.188835	0.442272	6	6	0.202116	-0.410755	6	6	0.952173	-0.00657494	6	6
pseudo_17542	pseudo_transcript_0	0.352877	-0.0619768	4	4	0.787417	0.134572	4	4	0.64026	0.0352617	4	4
pseudo_17543	pseudo_transcript_0	0.28017	0.115423	7	7	0.58422	-0.706841	7	7	0.882587	0.0923146	7	7
pseudo_17544	pseudo_transcript_0	0.44815	-0.332932	5	5	0.413385	0.550166	5	5	0.963405	-0.112639	5	5
pseudo_17545	pseudo_transcript_0	0.787883	-0.0508206	4	4	0.669961	-0.292592	4	4	0.666265	-0.174567	4	4
pseudo_17546	pseudo_transcript_0	0.289743	0.0418915	6	6	0.895669	0.565563	6	6	0.431567	0.228451	6	6
pseudo_17547	pseudo_transcript_0	0.670794	0.0733714	5	5	0.804656	-0.0276825	5	5	0.654408	0.00646468	5	5
pseudo_17548	pseudo_transcript_0	0.353214	0.56938	6	6	0.75532	-0.114091	6	6	0.755067	0.00376333	6	6
pseudo_17549	pseudo_transcript_0	0.412156	0.179506	4	4	0.322396	0.37671	4	4	0.199581	0.314659	4	4
pseudo_1755	pseudo_transcript_0	0.433714	-0.198817	5	5	0.127095	1.22748	5	5	0.301634	0.563527	5	5
pseudo_17550	pseudo_transcript_0	0.765951	0.0316922	4	4	0.448604	-0.469002	4	4	0.695408	-0.173957	4	4
pseudo_17551	pseudo_transcript_0	0.80256	0.140204	8	8	0.214826	0.0050513	8	8	0.495185	0.0565675	8	8
pseudo_17552	pseudo_transcript_0	0.804521	-0.632424	7	7	0.443104	0.628827	7	7	0.845256	0.369898	7	7
pseudo_17553	pseudo_transcript_0	0.532339	0.216641	6	6	0.20372	1.2318	6	6	0.142369	0.767835	6	6
pseudo_17554	pseudo_transcript_0	0.254586	0.0439305	6	6	0.214095	0.440954	6	6	0.80835	0.0235912	6	6
pseudo_17555	pseudo_transcript_0	0.183674	-0.357077	7	7	0.625593	-0.0814982	7	7	0.183318	0.011361	7	7
pseudo_17555	pseudo_transcript_1	0.376274	-0.593705	5	5	0.108326	0.681631	5	5	0.650832	0.0548241	5	5
pseudo_17556	pseudo_transcript_0	0.860537	-0.0410296	7	7	0.902013	-0.00989575	7	7	0.855656	0.127701	7	7
pseudo_17557	pseudo_transcript_0	0.608842	0.198706	3	3	0.712475	0.149145	3	3	0.407623	0.238514	3	3
pseudo_17558	pseudo_transcript_0	0.289103	-0.213495	4	4	0.0189664	1.15989	4	4	0.347343	0.412719	4	4
pseudo_17558	pseudo_transcript_1	0.988942	-0.0994933	3	3	0.40571	0.546028	3	3	0.572526	0.145924	3	3
pseudo_17559	pseudo_transcript_0	0.117803	-0.524805	4	4	0.446947	-0.218003	4	4	0.104203	-0.368761	4	4
pseudo_1756	pseudo_transcript_0	0.115249	0.352691	6	6	0.923449	-0.0748694	6	6	0.341613	0.029839	6	6
pseudo_17560	pseudo_transcript_0	0.580355	0.199636	7	7	0.248172	0.000153209	7	7	0.409349	0.632613	7	7
pseudo_17561	pseudo_transcript_0	0.912903	-0.0337247	4	4	0.928987	0.0415426	4	4	0.906168	0.00236755	4	4
pseudo_17562	pseudo_transcript_0	0.114784	0.41561	2	2	0.333876	0.286805	2	2	0.121264	0.351207	2	2
pseudo_17563	pseudo_transcript_0	0.290252	-0.2968	3	3	0.81571	-0.0675103	3	3	0.349308	-0.210968	3	3
pseudo_17564	pseudo_transcript_0	0.968456	-0.113718	6	6	0.554868	0.577795	6	6	0.642928	0.0567456	6	6
pseudo_17564	pseudo_transcript_1	0.405162	0.432391	7	7	0.523984	-0.097512	7	7	0.855656	0.0141866	7	7
pseudo_17565	pseudo_transcript_0	0.145075	-0.191587	6	6	0.485491	0.739891	6	6	0.55394	0.0955541	6	6
pseudo_17566	pseudo_transcript_0	0.520782	-0.212712	6	6	0.113758	-0.347425	6	6	0.135917	-0.326528	6	6
pseudo_17567	pseudo_transcript_0	0.990058	0.209573	4	4	0.591889	-0.133142	4	4	0.825487	0.0223958	4	4
pseudo_17568	pseudo_transcript_0	0.352823	-0.29884	6	6	0.00906751	-0.788422	6	6	0.00787111	-0.418146	6	6
pseudo_17569	pseudo_transcript_0	0.826868	0.241236	5	5	0.277696	0.00439211	5	5	0.916057	-0.114265	5	5
pseudo_1757	pseudo_transcript_0	0.271964	0.598182	5	5	0.0351157	0.588323	5	5	0.0675196	0.593253	5	5
pseudo_17570	pseudo_transcript_0	0.898406	0.202655	6	6	0.328146	0.432562	6	6	0.540382	0.551197	6	6
pseudo_17571	pseudo_transcript_0	0.368829	-0.507558	7	7	0.541854	-0.0151904	7	7	0.309784	-0.00923847	7	7
pseudo_17572	pseudo_transcript_0	0.82368	-0.520827	3	3	0.460109	-0.274602	3	3	0.836306	-0.506196	3	3
pseudo_17573	pseudo_transcript_0	0.070074	0.67889	4	4	0.305097	-0.726975	4	4	0.77761	0.0938468	4	4
pseudo_17574	pseudo_transcript_0	0.181826	0.696622	4	4	0.492314	-0.33973	4	4	0.53048	0.320108	4	4
pseudo_17575	pseudo_transcript_0	0.566402	0.0836436	9	9	0.656872	-0.0667192	9	9	0.994352	0.0437829	9	9
pseudo_17576	pseudo_transcript_0	0.518243	-0.241882	3	3	0.866583	0.0929853	3	3	0.664243	-0.0573324	3	3
pseudo_17577	pseudo_transcript_0	0.59592	-0.0298532	4	4	0.453597	-0.648991	4	4	0.741015	-0.0478839	4	4
pseudo_17578	pseudo_transcript_0	0.678029	-0.152668	5	5	0.443474	0.392773	5	5	0.751847	0.0189185	5	5
pseudo_17579	pseudo_transcript_0	0.763381	0.0767878	2	2	0.754307	0.114303	2	2	0.716598	0.0955455	2	2
pseudo_1758	pseudo_transcript_0	0.636993	0.00570081	6	6	0.638428	-0.0353022	6	6	0.929362	-0.0662783	6	6
pseudo_17580	pseudo_transcript_0	0.208333	-0.434077	1	1	0.159238	-0.557642	1	1	0.114247	-0.495859	1	1
pseudo_17581	pseudo_transcript_0	0.860423	0.234182	4	4	0.239741	-0.376768	4	4	0.420948	0.0953233	4	4
pseudo_17582	pseudo_transcript_0	0.259933	-0.564809	4	4	0.936329	-0.12969	4	4	0.348768	-0.110082	4	4
pseudo_17583	pseudo_transcript_0	0.0871637	-0.493953	5	5	0.414801	1.22402	5	5	0.824986	0.306849	5	5
pseudo_17584	pseudo_transcript_0	0.157188	-0.291485	6	6	0.968439	1.06427	6	6	0.577933	0.244527	6	6
pseudo_17585	pseudo_transcript_0	0.480239	0.235776	2	2	0.448895	-0.237006	2	2	0.916134	-0.0006149	2	2
pseudo_17586	pseudo_transcript_0	0.163582	-0.62396	6	6	0.283016	-0.330543	6	6	0.0881136	-0.378871	6	6
pseudo_17587	pseudo_transcript_0	0.54753	-0.135	6	6	0.854987	0.178705	6	6	0.508436	0.0195043	6	6
pseudo_17588	pseudo_transcript_0	0.404035	-0.0986177	5	5	0.258433	0.55721	5	5	0.236982	0.540099	5	5
pseudo_17589	pseudo_transcript_0	0.0355229	-0.770847	3	3	0.636927	-0.222361	3	3	0.0785417	-0.496604	3	3
pseudo_1759	pseudo_transcript_0	0.709565	-0.139671	4	4	0.510535	0.516341	4	4	0.88496	0.188335	4	4
pseudo_17590	pseudo_transcript_0	0.563382	0.00371971	3	3	0.989362	0.0296366	3	3	0.696327	0.0166782	3	3
pseudo_17591	pseudo_transcript_0	0.122278	0.538002	6	6	0.0476383	0.78747	6	6	0.0428345	0.64573	6	6
pseudo_17592	pseudo_transcript_0	0.308641	-0.452225	5	5	0.170559	-0.683148	5	5	0.066411	-0.396548	5	5
pseudo_17593	pseudo_transcript_0	0.871051	0.384472	6	6	0.916868	-0.0432614	6	6	0.996689	0.092878	6	6
pseudo_17594	pseudo_transcript_0	0.173722	0.471829	3	3	0.0174509	-0.716328	3	3	0.248159	-0.180937	3	3
pseudo_17595	pseudo_transcript_0	0.485993	-0.127108	3	3	0.943451	0.0272979	3	3	0.563839	-0.0113091	3	3
pseudo_17596	pseudo_transcript_0	0.316352	-0.0156594	5	5	0.741471	-0.00928155	5	5	0.415722	-0.0286021	5	5
pseudo_17597	pseudo_transcript_0	0.52751	-0.0136759	5	5	0.846774	0.278131	5	5	0.978566	0.0208621	5	5
pseudo_17598	pseudo_transcript_0	0.259933	-0.48769	4	4	0.205298	-0.273013	4	4	0.1044	-0.361132	4	4
pseudo_17599	pseudo_transcript_0	0.0824664	-0.386315	5	5	0.116548	-0.524357	5	5	0.0196758	-0.345557	5	5
pseudo_17599	pseudo_transcript_1	0.320354	-0.276218	5	5	0.522446	-0.132146	5	5	0.984501	-0.135996	5	5
pseudo_176	pseudo_transcript_0	0.847501	0.205143	5	5	0.297531	0.681163	5	5	0.532263	0.608633	5	5
pseudo_1760	pseudo_transcript_0	0.110209	-0.266362	6	6	0.23434	0.771919	6	6	0.848327	0.123291	6	6
pseudo_17600	pseudo_transcript_0	0.788397	0.0543157	2	2	0.429571	-0.430803	2	2	0.439844	-0.188244	2	2
pseudo_17601	pseudo_transcript_0	0.885561	0.00953869	3	3	0.963842	0.185657	3	3	0.813858	-0.0568551	3	3
pseudo_17602	pseudo_transcript_0	0.700522	0.219963	5	5	0.00407193	-0.771851	5	5	0.0471146	-0.317491	5	5
pseudo_17603	pseudo_transcript_0	0.172173	0.411967	6	6	0.830226	0.0284348	6	6	0.707409	0.072038	6	6
pseudo_17604	pseudo_transcript_0	0.319902	0.450951	6	6	0.00703013	-0.800395	6	6	0.183114	-0.453672	6	6
pseudo_17605	pseudo_transcript_0	0.453104	0.3468	5	5	0.0737335	0.67236	5	5	0.105615	0.507715	5	5
pseudo_17606	pseudo_transcript_0	0.430163	0.125821	3	3	0.396735	-0.0474582	3	3	0.904382	0.00349397	3	3
pseudo_17607	pseudo_transcript_0	0.952249	0.570724	6	6	0.817321	0.187472	6	6	0.563581	0.0739498	6	6
pseudo_17608	pseudo_transcript_0	0.834429	0.313511	6	6	0.20372	-0.0578023	6	6	0.240274	0.065188	6	6
pseudo_17608	pseudo_transcript_1	0.700827	0.38945	5	5	0.291446	0.673237	5	5	0.113119	0.38283	5	5
pseudo_17609	pseudo_transcript_0	0.762431	0.00126765	4	4	0.863978	0.0126658	4	4	0.738921	-0.0297227	4	4
pseudo_1761	pseudo_transcript_0	0.0474875	0.591458	2	2	0.996351	0.035463	2	2	0.208946	0.31346	2	2
pseudo_17610	pseudo_transcript_0	0.578026	0.259526	6	6	0.497832	-0.0567747	6	6	0.888103	0.0171327	6	6
pseudo_17611	pseudo_transcript_0	0.433285	-0.165542	3	3	0.369399	-0.264778	3	3	0.261523	-0.21516	3	3
pseudo_17612	pseudo_transcript_0	0.243919	-0.553596	3	3	0.26568	-0.53996	3	3	0.0931276	-0.411366	3	3
pseudo_17613	pseudo_transcript_0	0.546834	-0.399542	5	5	0.0189926	-0.954192	5	5	0.012208	-0.454372	5	5
pseudo_17614	pseudo_transcript_0	0.862043	0.612209	3	3	0.957891	0.0513357	3	3	0.598961	0.336092	3	3
pseudo_17615	pseudo_transcript_0	0.162681	0.698784	7	7	0.956331	-0.0173604	7	7	0.239481	0.396997	7	7
pseudo_17616	pseudo_transcript_0	0.305124	0.613809	5	5	0.0186793	1.07131	5	5	0.0426186	0.842561	5	5
pseudo_17617	pseudo_transcript_0	0.549453	-0.450923	4	4	0.865431	0.101977	4	4	0.537776	0.0344345	4	4
pseudo_17618	pseudo_transcript_0	0.587375	0.712111	3	3	0.720443	0.0583651	3	3	0.498752	0.398738	3	3
pseudo_17619	pseudo_transcript_0	0.505014	-0.0529201	6	6	0.397992	-0.32452	6	6	0.920372	-0.324791	6	6
pseudo_1762	pseudo_transcript_0	0.577182	-0.029885	4	4	0.832869	-0.0699262	4	4	0.598539	-0.175887	4	4
pseudo_17620	pseudo_transcript_0	0.403269	0.517488	4	4	0.637976	0.123486	4	4	0.452558	0.396831	4	4
pseudo_17621	pseudo_transcript_0	0.708269	-0.0910204	2	2	0.759276	-0.0734776	2	2	0.586764	-0.082249	2	2
pseudo_17622	pseudo_transcript_0	0.22668	-0.343581	3	3	0.958741	0.359098	3	3	0.713775	0.0701667	3	3
pseudo_17623	pseudo_transcript_0	0.277404	0.100291	5	5	0.560163	1.32295	5	5	0.598763	0.30415	5	5
pseudo_17624	pseudo_transcript_0	0.835416	0.024193	7	7	0.796064	-0.0115682	7	7	0.843617	-0.065428	7	7
pseudo_17625	pseudo_transcript_0	0.754353	0.404979	4	4	0.496398	0.523366	4	4	0.62251	0.317737	4	4
pseudo_17626	pseudo_transcript_0	0.814279	-0.109866	4	4	0.0337017	0.704925	4	4	0.191916	0.408193	4	4
pseudo_17627	pseudo_transcript_0	0.865396	0.251117	3	3	0.514917	-0.193376	3	3	0.974871	0.0288706	3	3
pseudo_17628	pseudo_transcript_0	0.988281	0.163034	6	6	0.628767	0.182534	6	6	0.830636	0.172784	6	6
pseudo_17629	pseudo_transcript_0	0.721426	-0.480924	5	5	0.0317524	-1.5628	6	6	0.223182	-0.410375	5	5
pseudo_1763	pseudo_transcript_0	0.0136686	0.532334	4	4	0.721138	-0.21436	4	4	0.364686	0.43697	4	4
pseudo_17630	pseudo_transcript_0	0.370072	0.834151	5	5	0.610101	-0.032985	5	5	0.665785	0.181551	5	5
pseudo_17631	pseudo_transcript_0	0.755446	-0.0946365	6	6	0.552849	-0.0672127	6	6	0.835345	0.420997	6	6
pseudo_17632	pseudo_transcript_0	0.244783	-0.304162	3	3	0.688764	0.0414393	3	3	0.680604	-0.0958917	3	3
pseudo_17633	pseudo_transcript_0	0.839229	0.0680506	7	7	0.961056	-0.0371291	7	7	0.799086	0.041871	7	7
pseudo_17634	pseudo_transcript_0	0.801766	-0.0613017	4	4	0.263209	0.684181	4	4	0.388634	0.326935	4	4
pseudo_17635	pseudo_transcript_0	0.110067	0.822367	5	5	0.964761	-0.14888	5	5	0.23437	0.332488	5	5
pseudo_17635	pseudo_transcript_1	0.748289	0.162466	3	3	0.274481	-0.680465	3	3	0.383283	-0.0228041	3	3
pseudo_17636	pseudo_transcript_0	0.985695	-0.121512	8	8	0.278723	1.25034	8	8	0.402676	0.698741	8	8
pseudo_17637	pseudo_transcript_0	0.595476	0.109087	3	3	0.158973	-0.472129	3	3	0.379797	-0.205655	3	3
pseudo_17638	pseudo_transcript_0	0.447656	0.0189516	5	5	0.568533	0.310876	5	5	0.757501	0.0891162	5	5
pseudo_17639	pseudo_transcript_0	0.925037	0.015561	5	5	0.201277	-0.493625	5	5	0.295105	-0.240984	5	5
pseudo_1764	pseudo_transcript_0	0.593908	-0.233422	5	5	0.612417	0.392112	5	5	0.938389	-0.0126346	5	5
pseudo_1764	pseudo_transcript_1	0.288474	0.49609	4	4	0.218479	1.43569	4	4	0.210147	1.10831	4	4
pseudo_17640	pseudo_transcript_0	0.290996	-0.327155	2	2	0.127756	-0.36935	2	2	0.0975684	-0.348252	2	2
pseudo_17641	pseudo_transcript_0	0.119109	-0.413079	4	4	0.18099	-0.597431	4	4	0.058739	-0.437978	4	4
pseudo_17642	pseudo_transcript_0	0.386148	0.00544074	5	5	0.620554	0.0959693	5	5	0.956159	-0.0643303	5	5
pseudo_17643	pseudo_transcript_0	0.482129	0.385849	4	4	0.249286	-0.0022602	4	4	0.229959	0.53175	4	4
pseudo_17644	pseudo_transcript_0	0.239218	0.441227	6	6	0.145381	0.783848	6	6	0.11898	0.580872	6	6
pseudo_17645	pseudo_transcript_0	0.293785	-0.455597	5	5	0.707419	0.157737	5	5	0.820483	-0.136109	5	5
pseudo_17646	pseudo_transcript_0	0.387869	0.285198	4	4	0.291372	-0.404636	4	4	0.432783	-0.0597191	4	4
pseudo_17647	pseudo_transcript_0	0.164058	0.759842	5	5	0.230024	-0.307517	5	5	0.231778	0.639025	5	5
pseudo_17648	pseudo_transcript_0	0.313002	-0.529295	8	8	0.0528139	-0.0975139	8	8	0.0313939	0.00368642	8	8
pseudo_17649	pseudo_transcript_0	0.321562	1.33566	5	5	0.213476	0.720015	5	5	0.151137	0.751346	5	5
pseudo_1765	pseudo_transcript_0	0.821191	-0.0157513	3	3	0.118508	0.593408	3	3	0.221668	0.268881	3	3
pseudo_17650	pseudo_transcript_0	0.423365	-0.83192	5	5	0.0384654	0.735118	5	5	0.705278	0.509628	5	5
pseudo_17651	pseudo_transcript_0	0.228833	-0.269514	5	5	0.969369	-0.255169	5	5	0.499687	-0.385075	5	5
pseudo_17652	pseudo_transcript_0	0.00486372	-0.862143	7	7	0.212442	-0.0986811	7	7	0.0070963	-0.59121	7	7
pseudo_17653	pseudo_transcript_0	0.355708	-0.0951585	5	5	0.889987	-0.0249552	5	5	0.531178	-0.172846	5	5
pseudo_17654	pseudo_transcript_0	0.16971	0.365544	3	3	0.159922	-0.759401	3	3	0.57398	-0.041298	3	3
pseudo_17655	pseudo_transcript_0	0.104166	0.612623	4	4	0.732924	-0.0958693	4	4	0.153057	0.36139	4	4
pseudo_17655	pseudo_transcript_1	0.0347063	0.820774	7	7	0.336612	0.111596	7	7	0.35611	0.466185	7	7
pseudo_17656	pseudo_transcript_0	0.9393	0.0129068	4	4	0.948823	-0.0167427	4	4	0.979717	0.0732229	4	4
pseudo_17657	pseudo_transcript_0	0.785383	0.172067	2	2	0.212772	-0.396015	2	2	0.471445	-0.111974	2	2
pseudo_17658	pseudo_transcript_0	0.105264	0.51341	6	6	0.28983	-0.355379	6	6	0.633227	0.000932869	6	6
pseudo_17659	pseudo_transcript_0	0.232668	0.306769	6	6	0.042824	-0.622698	6	6	0.316934	0.0520111	6	6
pseudo_1766	pseudo_transcript_0	0.781534	-0.00651624	5	5	0.449639	0.594584	5	5	0.377965	0.252888	5	5
pseudo_17660	pseudo_transcript_0	0.536303	0.378586	2	2	0.694558	0.127421	2	2	0.59037	0.253004	2	2
pseudo_17661	pseudo_transcript_0	0.872237	0.0208761	6	6	0.970241	-0.0521026	6	6	0.794935	0.142343	6	6
pseudo_17661	pseudo_transcript_1	0.264129	-0.699237	6	6	0.0252243	0.889039	6	6	0.37597	0.368469	6	6
pseudo_17662	pseudo_transcript_0	0.46613	0.021686	5	5	0.0422501	0.972359	5	5	0.231456	0.602474	5	5
pseudo_17663	pseudo_transcript_0	0.250573	-0.941506	7	7	0.501524	-0.192792	7	7	0.334345	-0.377838	7	7
pseudo_17664	pseudo_transcript_0	0.0687723	0.424139	5	5	0.87695	0.205875	5	5	0.369086	0.454698	5	5
pseudo_17665	pseudo_transcript_0	0.359103	0.342072	6	6	0.244727	-0.445996	6	6	0.772905	-0.00970396	6	6
pseudo_17666	pseudo_transcript_0	0.452725	-0.294593	4	4	0.429489	-0.705255	4	4	0.255288	-0.408695	4	4
pseudo_17667	pseudo_transcript_0	0.666766	0.165263	4	4	0.829988	0.212116	4	4	0.848597	0.259132	4	4
pseudo_17667	pseudo_transcript_1	0.472973	-0.0262962	4	4	0.523076	0.649024	4	4	0.702253	0.189663	4	4
pseudo_17668	pseudo_transcript_0	0.4621	0.0707238	5	5	0.960154	-0.0603594	5	5	0.542625	0.0131391	5	5
pseudo_17669	pseudo_transcript_0	0.23301	-0.641772	5	5	0.700064	0.215314	5	5	0.422384	-0.465842	5	5
pseudo_1767	pseudo_transcript_0	0.379398	-0.234385	5	5	0.0267463	0.642156	5	5	0.45662	0.377458	5	5
pseudo_17670	pseudo_transcript_0	0.426959	0.757585	5	5	0.408217	0.547616	5	5	0.358605	0.618986	5	5
pseudo_17671	pseudo_transcript_0	0.57407	0.49461	5	5	0.136619	0.790465	5	5	0.138168	0.484391	5	5
pseudo_17671	pseudo_transcript_1	0.22627	-0.277721	3	3	0.0444169	-0.440508	3	3	0.0330171	-0.359115	3	3
pseudo_17672	pseudo_transcript_0	0.52832	0.347813	5	5	0.481695	0.675057	5	5	0.476863	0.511435	5	5
pseudo_17673	pseudo_transcript_0	0.753157	0.300919	6	6	0.0451973	-0.593405	6	6	0.483611	-0.144005	6	6
pseudo_17674	pseudo_transcript_0	0.890697	0.200586	5	5	0.526751	0.249356	5	5	0.570365	0.404972	5	5
pseudo_17675	pseudo_transcript_0	0.917173	-0.141888	5	5	0.472738	0.0263532	5	5	0.58562	-0.0577673	5	5
pseudo_17676	pseudo_transcript_0	0.68509	0.0879348	2	2	0.817594	-0.055597	2	2	0.930678	0.0161689	2	2
pseudo_17677	pseudo_transcript_0	0.732019	0.183948	4	4	0.236983	0.825487	4	4	0.10013	0.342505	4	4
pseudo_17678	pseudo_transcript_0	0.994732	-0.0808501	5	5	0.746468	-0.0484326	5	5	0.752475	0.00308371	5	5
pseudo_17679	pseudo_transcript_0	0.521497	-0.543764	4	4	0.0416688	0.602435	4	4	0.301111	0.26716	4	4
pseudo_1768	pseudo_transcript_0	0.807558	-0.0495469	2	2	0.721286	-0.0763909	2	2	0.679813	-0.0629689	2	2
pseudo_17680	pseudo_transcript_0	0.33091	0.254965	3	3	0.628575	0.0915943	3	3	0.294123	0.187647	3	3
pseudo_17681	pseudo_transcript_0	0.138609	-0.402118	4	4	0.278478	0.465354	4	4	0.923036	0.000290396	4	4
pseudo_17682	pseudo_transcript_0	0.45698	-0.0844511	6	6	0.983164	0.123684	6	6	0.641307	-0.05817	6	6
pseudo_17683	pseudo_transcript_0	0.5294	0.425987	5	5	0.0673167	-0.458896	5	5	0.573175	0.0264241	5	5
pseudo_17684	pseudo_transcript_0	0.462225	-0.329379	4	4	0.479023	-0.377427	4	4	0.250683	-0.252273	4	4
pseudo_17685	pseudo_transcript_0	0.503273	0.191814	2	2	0.553443	0.264612	2	2	0.530494	0.228213	2	2
pseudo_17686	pseudo_transcript_0	0.192135	-0.0318119	8	8	0.614773	-0.0327443	8	8	0.203224	0.0377501	8	8
pseudo_17687	pseudo_transcript_0	0.440776	0.699364	5	5	0.281368	0.689176	5	5	0.138168	0.527382	5	5
pseudo_17688	pseudo_transcript_0	0.691101	0.236861	4	4	0.802734	-0.119819	4	4	0.954659	0.00130933	4	4
pseudo_17689	pseudo_transcript_0	0.0877797	-0.728332	6	6	0.937227	0.0268849	6	6	0.174341	-0.365103	6	6
pseudo_1769	pseudo_transcript_0	0.186536	-0.313174	3	3	0.0881818	-0.778385	3	3	0.0612993	-0.545779	3	3
pseudo_17690	pseudo_transcript_0	0.0262023	-0.581333	6	6	0.401789	0.149141	6	6	0.0502096	-0.429241	6	6
pseudo_17691	pseudo_transcript_0	0.165634	-0.350238	2	2	0.262487	0.300415	2	2	0.855202	-0.0249117	2	2
pseudo_17692	pseudo_transcript_0	0.296718	2.64552	8	8	0.472022	1.09098	8	8	0.399015	1.81308	8	8
pseudo_17693	pseudo_transcript_0	0.637487	0.0842477	3	3	0.376264	0.460725	3	3	0.267927	0.225288	3	3
pseudo_17694	pseudo_transcript_0	0.652436	0.0378464	7	7	0.182866	0.678969	7	7	0.507756	0.462976	7	7
pseudo_17695	pseudo_transcript_0	0.642777	0.180459	4	4	0.394246	0.000345478	4	4	0.42255	0.0904023	4	4
pseudo_17696	pseudo_transcript_0	0.567732	-0.141947	2	2	0.12874	-0.37575	2	2	0.18061	-0.258848	2	2
pseudo_17697	pseudo_transcript_0	0.101442	0.650855	4	4	0.236983	-0.0484678	4	4	0.973818	0.197635	4	4
pseudo_17698	pseudo_transcript_0	0.637927	0.254548	7	7	0.941335	-0.137593	7	7	0.570464	0.145951	7	7
pseudo_17699	pseudo_transcript_0	0.444436	-0.721795	4	4	0.211645	-0.453576	4	4	0.269857	-0.587685	4	4
pseudo_177	pseudo_transcript_0	0.259557	0.540894	5	5	0.177622	-0.743804	5	5	0.689378	0.00432018	5	5
pseudo_1770	pseudo_transcript_0	0.631964	0.539886	7	7	0.669196	0.381975	7	7	0.914085	0.333992	7	7
pseudo_17700	pseudo_transcript_0	0.0628353	0.725507	5	5	0.0132194	1.32869	5	5	0.00588575	0.968685	5	5
pseudo_17701	pseudo_transcript_0	0.585935	-0.118384	5	5	0.727785	-0.026346	5	5	0.427663	0.0128391	5	5
pseudo_17702	pseudo_transcript_0	0.297924	0.940409	7	7	0.217342	0.661351	7	7	0.139796	0.714851	7	7
pseudo_17703	pseudo_transcript_0	0.00760501	-0.694746	6	6	0.366396	-0.405936	6	6	0.0134377	-0.466996	6	6
pseudo_17704	pseudo_transcript_0	0.0026406	-0.87626	4	4	0.654555	0.174547	4	4	0.0317076	-0.583427	4	4
pseudo_17705	pseudo_transcript_0	0.5848	0.0545347	5	5	0.550197	0.688948	5	5	0.7987	0.165775	5	5
pseudo_17706	pseudo_transcript_0	0.812847	0.386038	4	4	0.837195	0.0523627	4	4	0.788974	0.0174976	4	4
pseudo_17706	pseudo_transcript_1	0.840396	-0.163138	5	5	0.915491	0.0651522	5	5	0.980544	-0.0394555	5	5
pseudo_17707	pseudo_transcript_0	0.141676	0.490526	6	6	0.542311	0.421964	6	6	0.149692	0.637165	6	6
pseudo_17708	pseudo_transcript_0	0.399506	0.359034	6	6	0.0963286	0.597302	6	6	0.0770521	0.560433	6	6
pseudo_17709	pseudo_transcript_0	0.180659	0.832085	5	5	0.558496	-0.142413	5	5	0.0719767	0.340639	5	5
pseudo_1771	pseudo_transcript_0	0.0737185	0.541414	4	4	0.220907	-0.246571	4	4	0.790398	0.0879698	4	4
pseudo_17710	pseudo_transcript_0	0.286112	-0.181967	7	7	0.0584753	-0.764878	7	7	0.0700269	-0.261423	7	7
pseudo_17711	pseudo_transcript_0	0.54656	0.480904	5	5	0.578092	-0.0273324	5	5	0.848879	0.272291	5	5
pseudo_17712	pseudo_transcript_0	0.115865	-0.315984	4	4	0.683132	0.227899	4	4	0.628403	0.023733	4	4
pseudo_17713	pseudo_transcript_0	0.574632	0.0446909	5	5	0.0953758	0.542801	5	5	0.0942072	0.324751	5	5
pseudo_17714	pseudo_transcript_0	0.504533	0.53726	6	6	0.759333	0.509662	6	6	0.533913	0.154774	6	6
pseudo_17715	pseudo_transcript_0	0.822687	0.645043	6	6	0.361617	-0.724084	6	6	0.584654	-0.0275817	6	6
pseudo_17716	pseudo_transcript_0	0.113979	-0.541947	5	5	0.71912	-0.443389	5	5	0.0945328	-0.202337	5	5
pseudo_17717	pseudo_transcript_0	0.996077	0.55924	9	9	0.522128	0.286454	9	9	0.613538	0.30291	9	9
pseudo_17718	pseudo_transcript_0	0.592725	-0.347394	4	4	0.209626	0.410989	4	4	0.529874	0.182543	4	4
pseudo_17719	pseudo_transcript_0	0.841954	0.178525	7	7	0.952442	-0.352558	7	7	0.796929	0.0473859	7	7
pseudo_1772	pseudo_transcript_0	0.329932	-0.503137	4	4	0.829988	0.251834	4	4	0.63432	-0.131984	4	4
pseudo_17720	pseudo_transcript_0	0.513731	-0.221658	4	4	0.463675	-0.123335	4	4	0.29681	-0.350628	4	4
pseudo_17721	pseudo_transcript_0	0.0991517	-0.74181	4	4	0.644586	-0.0788507	4	4	0.0986119	-0.405484	4	4
pseudo_17722	pseudo_transcript_0	0.525086	-0.225594	5	5	0.198093	-0.0503602	5	5	0.413358	0.392828	5	5
pseudo_17723	pseudo_transcript_0	0.524548	-0.511587	5	5	0.539228	0.135601	5	5	0.359905	0.0348772	5	5
pseudo_17724	pseudo_transcript_0	0.214481	0.215446	5	5	0.570776	0.100726	5	5	0.812778	0.161548	5	5
pseudo_17725	pseudo_transcript_0	0.13968	-0.56742	7	7	0.539546	0.800199	7	7	0.534969	0.172871	7	7
pseudo_17726	pseudo_transcript_0	0.406364	-0.436694	5	5	0.622887	-0.122274	5	5	0.451636	-0.102682	5	5
pseudo_17727	pseudo_transcript_0	0.286666	0.310684	6	6	0.272671	0.705223	6	6	0.141345	0.653937	6	6
pseudo_17728	pseudo_transcript_0	0.870587	0.40828	4	4	0.493479	-0.287115	4	4	0.863108	0.125186	4	4
pseudo_17729	pseudo_transcript_0	0.145145	0.351402	2	2	0.821658	-0.0548424	2	2	0.467427	0.14828	2	2
pseudo_1773	pseudo_transcript_0	0.680696	0.0890136	3	3	0.807437	-0.361599	3	3	0.673573	-0.136293	3	3
pseudo_17730	pseudo_transcript_0	0.871487	0.295273	5	5	0.927293	-0.12691	5	5	0.9667	0.0663975	5	5
pseudo_17731	pseudo_transcript_0	0.221086	0.362546	6	6	0.138429	0.892185	6	6	0.101519	0.627366	6	6
pseudo_17732	pseudo_transcript_0	0.00848309	-0.526906	6	6	0.875138	0.663924	6	6	0.144848	-0.416171	6	6
pseudo_17733	pseudo_transcript_0			0	0			0	0			0	0
pseudo_17734	pseudo_transcript_0	0.352006	0.911773	8	8	0.670367	0.963698	8	8	0.536517	0.0280462	8	8
pseudo_17735	pseudo_transcript_0	0.573503	-0.120288	3	3	0.784392	0.280658	3	3	0.953593	0.0801853	3	3
pseudo_17736	pseudo_transcript_0	0.249918	0.437955	5	5	0.804017	0.0748292	5	5	0.677845	0.203605	5	5
pseudo_17737	pseudo_transcript_0	0.931827	-0.0148294	2	2	0.864593	-0.0596288	2	2	0.808269	-0.0372291	2	2
pseudo_17738	pseudo_transcript_0	0.160081	0.432095	6	6	0.749027	0.0492387	6	6	0.416697	0.0742911	6	6
pseudo_17739	pseudo_transcript_0	0.232841	-0.300663	2	2	0.697457	0.0896794	2	2	0.507604	-0.105492	2	2
pseudo_1774	pseudo_transcript_0	0.702022	0.448926	4	4	0.192863	0.787401	4	4	0.393229	0.618163	4	4
pseudo_17740	pseudo_transcript_0	0.38164	0.625576	5	5	0.418591	0.0372342	5	5	0.164511	0.336181	5	5
pseudo_17740	pseudo_transcript_1	0.906317	0.0286041	4	4	0.565992	-0.0384459	4	4	0.580682	0.0626682	4	4
pseudo_17741	pseudo_transcript_0	0.692463	-0.541859	4	4	0.481896	0.25044	4	4	0.743112	-0.137321	4	4
pseudo_17742	pseudo_transcript_0	0.678114	0.748273	6	6	0.345585	-0.170198	6	6	0.267575	-0.0277174	6	6
pseudo_17743	pseudo_transcript_0	0.125526	-0.451781	3	3	0.432102	0.618913	3	3	0.924711	-0.181958	3	3
pseudo_17744	pseudo_transcript_0	0.623365	0.0248862	5	5	0.372689	0.64346	5	5	0.545368	0.0274384	5	5
pseudo_17745	pseudo_transcript_0	0.771594	0.135685	4	4	0.611176	0.137459	4	4	0.557475	0.149474	4	4
pseudo_17746	pseudo_transcript_0	0.209103	0.815289	6	6	0.394778	0.745047	5	5	0.355153	0.700497	5	5
pseudo_17747	pseudo_transcript_0	0.283949	-0.627515	6	6	0.896265	0.22978	6	6	0.34123	0.162849	6	6
pseudo_17748	pseudo_transcript_0	0.332228	0.221162	4	4	0.663915	0.326885	4	4	0.331455	0.222748	4	4
pseudo_17749	pseudo_transcript_0	0.982221	0.34976	5	5	0.555169	-0.327102	5	5	0.930501	0.0559665	5	5
pseudo_1775	pseudo_transcript_0	0.326827	-0.43759	5	5	0.704964	0.442255	5	5	0.706507	-0.00384183	5	5
pseudo_17750	pseudo_transcript_0	0.725862	-0.0680569	6	6	0.280994	-0.5695	6	6	0.29554	-0.352416	6	6
pseudo_17751	pseudo_transcript_0	0.895995	0.837367	8	8	0.379748	0.044874	8	8	0.464742	0.179906	8	8
pseudo_17751	pseudo_transcript_1	0.52593	0.186926	6	6	0.782097	0.0425713	6	6	0.407666	0.196742	6	6
pseudo_17752	pseudo_transcript_0	0.481666	-0.127851	3	3	0.390819	-0.323698	3	3	0.260617	-0.29977	3	3
pseudo_17753	pseudo_transcript_0	0.230705	0.463603	4	4	0.0719445	-0.786798	4	4	0.507712	-0.0902706	4	4
pseudo_17754	pseudo_transcript_0			0	0			0	0			0	0
pseudo_17755	pseudo_transcript_0	0.955849	-0.0314844	6	6	0.0754904	1.79761	6	6	0.208103	0.950988	6	6
pseudo_17756	pseudo_transcript_0	0.234284	0.706248	7	7	0.0631284	-0.770781	7	7	0.749369	-0.0933671	7	7
pseudo_17757	pseudo_transcript_0	0.17048	-0.481234	7	7	0.543704	-0.062292	7	7	0.197499	-0.410143	7	7
pseudo_17758	pseudo_transcript_0	0.208196	0.644206	4	4	0.242149	0.676177	4	4	0.0344474	0.391746	4	4
pseudo_17759	pseudo_transcript_0	0.690124	0.586523	8	8	0.983086	0.113546	8	8	0.685329	0.373951	8	8
pseudo_1776	pseudo_transcript_0	0.622014	0.0367095	6	6	0.101569	-0.70093	6	6	0.105843	-0.103108	6	6
pseudo_17760	pseudo_transcript_0	0.0767444	-0.58809	4	4	0.559137	-0.00412031	4	4	0.0847563	-0.291308	4	4
pseudo_17761	pseudo_transcript_0	0.18997	0.513014	5	5	0.14058	-0.555639	5	5	0.909501	-0.056077	5	5
pseudo_17762	pseudo_transcript_0	0.691675	1.93865	6	6	0.857649	1.14754	6	6	0.87917	1.66344	6	6
pseudo_17763	pseudo_transcript_0	0.548222	0.930337	4	4	0.675352	0.0764992	4	4	0.554374	0.671232	4	4
pseudo_17764	pseudo_transcript_0	0.830902	-0.0511863	6	6	0.983465	0.31573	6	6	0.847736	0.0567398	6	6
pseudo_17765	pseudo_transcript_0	0.853177	-0.102194	4	4	0.562248	-0.352775	4	4	0.484312	-0.000598876	4	4
pseudo_17766	pseudo_transcript_0	0.197058	0.600431	3	3	0.0291981	0.998378	3	3	0.0539975	0.799404	3	3
pseudo_17767	pseudo_transcript_0	0.24997	-0.33804	8	8	0.830829	-0.695786	8	8	0.608899	-0.431226	8	8
pseudo_17768	pseudo_transcript_0	0.612661	0.023738	4	4	0.938533	-0.0690208	4	4	0.718778	0.0504495	4	4
pseudo_17769	pseudo_transcript_0	0.125777	-0.525431	6	6	0.994889	-0.0229155	6	6	0.232511	-0.248403	6	6
pseudo_17769	pseudo_transcript_1	0.2424	-0.303655	4	4	0.301627	0.0646194	4	4	0.781866	-0.0683921	4	4
pseudo_1777	pseudo_transcript_0	0.586503	-0.0174502	5	5	0.146227	0.851343	5	5	0.169332	0.571282	5	5
pseudo_17770	pseudo_transcript_0	0.677287	0.0943804	6	6	0.441389	0.0172444	6	6	0.856018	0.0558124	6	6
pseudo_17770	pseudo_transcript_1	0.5679	0.187322	5	5	0.496477	-0.312113	5	5	0.900987	0.0786317	5	5
pseudo_17771	pseudo_transcript_0	0.716488	0.466722	5	5	0.278061	1.1559	5	5	0.224441	0.667527	5	5
pseudo_17772	pseudo_transcript_0	0.420042	0.324932	6	6	0.0511692	-0.421408	6	6	0.161549	-0.03973	6	6
pseudo_17773	pseudo_transcript_0	0.128405	-0.572257	6	6	0.766878	-1.66715	7	7	0.431567	-0.095636	6	6
pseudo_17774	pseudo_transcript_0	0.739422	0.180199	5	5	0.356097	0.587076	5	5	0.392899	0.156008	5	5
pseudo_17775	pseudo_transcript_0	0.864373	0.575959	7	7	0.188781	0.252062	7	7	0.355747	0.758903	7	7
pseudo_17776	pseudo_transcript_0	0.234679	-0.449721	4	4	0.369122	-0.371135	4	4	0.155733	-0.34083	4	4
pseudo_17777	pseudo_transcript_0	0.844499	0.0914273	4	4	0.728757	-0.108108	4	4	0.938468	-0.00741327	4	4
pseudo_17778	pseudo_transcript_0	0.323197	-0.0413354	7	7	0.0561005	-0.646617	7	7	0.0355944	-0.369565	7	7
pseudo_17779	pseudo_transcript_0	0.839774	-0.0916205	7	7	0.952997	-1.07636	7	7	0.875428	-0.389241	7	7
pseudo_1778	pseudo_transcript_0	0.622413	-0.145269	4	4	0.102614	-0.694735	4	4	0.116784	-0.420002	4	4
pseudo_17780	pseudo_transcript_0	0.937832	-0.0565842	4	4	0.296043	0.0306969	4	4	0.687908	0.174581	4	4
pseudo_17781	pseudo_transcript_0	0.576996	0.010224	6	6	0.497355	0.110257	6	6	0.36829	0.281816	6	6
pseudo_17782	pseudo_transcript_0	0.114357	-0.145468	5	5	0.370038	0.491379	5	5	0.509188	0.0676105	5	5
pseudo_17783	pseudo_transcript_0	0.828885	0.362654	8	8	0.957081	0.0395287	8	8	0.93728	0.289595	8	8
pseudo_17784	pseudo_transcript_0	0.857428	0.409406	6	6	0.925844	0.16108	6	6	0.969608	0.164761	6	6
pseudo_17785	pseudo_transcript_0	0.810429	-0.126724	3	3	0.994468	0.0450649	3	3	0.789918	-0.0408297	3	3
pseudo_17786	pseudo_transcript_0	0.717964	-0.500824	6	6	0.108353	-0.867017	6	6	0.102151	-0.499506	6	6
pseudo_17787	pseudo_transcript_0	0.0272348	-0.54645	6	6	0.345778	0.179379	6	6	0.618794	-0.0320976	6	6
pseudo_17788	pseudo_transcript_0	0.550675	-0.171123	1	1	0.0989854	1.10517	1	1	0.158247	0.467025	1	1
pseudo_17789	pseudo_transcript_0	0.24694	0.588087	10	10	0.415266	1.22136	10	10	0.787164	0.747617	10	10
pseudo_1779	pseudo_transcript_0	0.148402	0.72833	5	5	0.66492	0.0279706	5	5	0.194469	0.403713	5	5
pseudo_17790	pseudo_transcript_0	0.181259	-0.43722	3	3	0.041777	-0.590028	3	3	0.015063	-0.382351	3	3
pseudo_17791	pseudo_transcript_0	0.258126	0.611457	7	7	0.619184	0.659289	7	7	0.903015	0.901426	7	7
pseudo_17792	pseudo_transcript_0	0.975332	0.0499525	4	4	0.425723	0.273088	4	4	0.779028	0.16152	4	4
pseudo_17793	pseudo_transcript_0	0.473542	0.0792453	4	4	0.840082	0.0477907	4	4	0.415102	0.127491	4	4
pseudo_17794	pseudo_transcript_0	0.677878	0.857003	4	4	0.29095	-0.344184	4	4	0.855121	0.107284	4	4
pseudo_17795	pseudo_transcript_0	0.622014	-0.640496	6	6	0.415897	0.594427	6	6	0.663606	-0.0706856	6	6
pseudo_17796	pseudo_transcript_0	0.940769	-0.0184974	4	4	0.407187	-0.743003	4	4	0.407733	-0.382966	4	4
pseudo_17796	pseudo_transcript_1	0.865641	-0.0211974	5	5	0.419542	0.474162	5	5	0.492884	0.278207	5	5
pseudo_17797	pseudo_transcript_0	0.454394	0.715767	4	4	0.288846	-0.140662	4	4	0.959815	0.0203642	4	4
pseudo_17798	pseudo_transcript_0	0.522997	0.543945	4	4	0.914321	0.938543	4	4	0.538997	0.741244	4	4
pseudo_17799	pseudo_transcript_0	0.605085	0.505113	6	6	0.169591	0.601997	6	6	0.485497	0.982454	6	6
pseudo_178	pseudo_transcript_0	0.274131	0.599018	5	5	0.158282	0.710102	5	5	0.139713	0.645574	5	5
pseudo_1780	pseudo_transcript_0	0.158852	1.94587	6	6	0.779204	-0.198948	6	6	0.249768	0.873463	6	6
pseudo_17800	pseudo_transcript_0	0.367666	0.389802	3	3	0.51011	0.393781	3	3	0.440417	0.391791	3	3
pseudo_17801	pseudo_transcript_0	0.735398	0.0503939	3	3	0.253953	-1.97953	3	3	0.234439	-0.96457	3	3
pseudo_17802	pseudo_transcript_0	0.0899434	-0.405109	5	5	0.954232	-0.0748026	5	5	0.233072	-0.282887	5	5
pseudo_17803	pseudo_transcript_0	0.697236	0.0818203	4	4	0.652556	0.231512	4	4	0.738223	0.108406	4	4
pseudo_17804	pseudo_transcript_0	0.893986	-0.21112	3	3	0.163116	-0.446125	3	3	0.149885	-0.306911	3	3
pseudo_17805	pseudo_transcript_0	0.449269	-0.426215	6	6	0.41288	-0.152683	6	6	0.214719	-0.26581	6	6
pseudo_17806	pseudo_transcript_0	0.403787	0.504672	7	7	0.460719	0.0541819	7	7	0.330861	0.513471	7	7
pseudo_17807	pseudo_transcript_0	0.104311	-0.541664	5	5	0.689084	0.0904255	5	5	0.432494	-0.199618	5	5
pseudo_17808	pseudo_transcript_0	0.167186	-0.45322	4	4	0.291372	0.380483	4	4	0.934791	-0.0182715	4	4
pseudo_17809	pseudo_transcript_0	0.0694524	0.515067	7	7	0.963557	0.0930059	7	7	0.286761	0.389909	7	7
pseudo_1781	pseudo_transcript_0	0.00444106	-0.839067	5	5	0.447661	1.029	5	5	0.471248	-0.518694	5	5
pseudo_17810	pseudo_transcript_0	0.929474	0.22317	6	6	0.593892	-0.296547	6	6	0.474241	0.13454	6	6
pseudo_17811	pseudo_transcript_0	0.075674	0.749351	4	4	0.788483	-0.280058	4	4	0.594051	0.561549	4	4
pseudo_17812	pseudo_transcript_0	0.993004	-0.0785943	4	4	0.488828	-0.0659364	4	4	0.583852	-0.088312	4	4
pseudo_17813	pseudo_transcript_0	0.665424	0.218546	4	4	0.975319	-0.0577203	4	4	0.984142	0.00117756	4	4
pseudo_17813	pseudo_transcript_1	0.32401	0.402312	4	4	0.453597	0.47084	4	4	0.273081	0.395145	4	4
pseudo_17814	pseudo_transcript_0	0.250286	0.0492839	7	7	0.150036	-0.589642	7	7	0.117037	-0.417335	7	7
pseudo_17815	pseudo_transcript_0	0.655394	0.193454	4	4	0.124021	-0.700053	4	4	0.350674	-0.178017	4	4
pseudo_17816	pseudo_transcript_0	0.424898	0.894388	4	4	0.201036	0.792319	4	4	0.211496	0.545308	4	4
pseudo_17817	pseudo_transcript_0	0.610072	-0.0884732	4	4	0.0566926	-0.592488	4	4	0.102636	-0.441548	4	4
pseudo_17818	pseudo_transcript_0	0.010573	0.767137	3	3	0.524602	0.216102	3	3	0.0332814	0.5357	3	3
pseudo_17819	pseudo_transcript_0	0.191894	-0.335267	6	6	0.397992	0.567812	6	6	0.985855	-0.0446588	6	6
pseudo_1782	pseudo_transcript_0	0.466169	0.16125	4	4	0.326022	0.537686	4	4	0.320527	0.42236	4	4
pseudo_17820	pseudo_transcript_0	0.434603	-0.575892	4	4	0.16136	0.356279	4	4	0.898115	0.00607641	4	4
pseudo_17821	pseudo_transcript_0	0.471752	-0.142678	2	2	0.122292	0.468702	2	2	0.3948	0.163012	2	2
pseudo_17822	pseudo_transcript_0	0.829441	-0.298024	5	5	0.513092	0.219664	5	5	0.629545	-0.0391985	5	5
pseudo_17823	pseudo_transcript_0	0.906701	-0.0680282	5	5	0.805295	-0.0333574	5	5	0.757501	-0.0731389	5	5
pseudo_17824	pseudo_transcript_0	0.0610497	-0.571494	3	3	0.462705	-0.166877	3	3	0.0630957	-0.33358	3	3
pseudo_17825	pseudo_transcript_0	0.159358	-0.520212	5	5	0.82903	0.106776	5	5	0.332818	-0.00181584	5	5
pseudo_17826	pseudo_transcript_0	0.623093	-0.153729	3	3	0.584974	0.41249	3	3	0.74184	0.0813642	3	3
pseudo_17827	pseudo_transcript_0	0.964853	0.558621	6	6	0.497355	0.164235	6	6	0.854242	0.00387921	6	6
pseudo_17828	pseudo_transcript_0	0.0221543	-0.826942	4	4	0.0773585	-0.590782	4	4	0.0181491	-0.708862	4	4
pseudo_17829	pseudo_transcript_0	0.87669	-0.194447	5	5	0.0734012	-0.718203	5	5	0.213292	-0.497434	5	5
pseudo_1783	pseudo_transcript_0	0.741569	-0.0661409	2	2	0.661087	-0.124087	2	2	0.549524	-0.0951138	2	2
pseudo_17830	pseudo_transcript_0	0.358647	0.436783	4	4	0.242149	-0.574222	4	4	0.345922	-0.312612	4	4
pseudo_17831	pseudo_transcript_0	0.17918	0.430436	3	3	0.354238	-0.330697	3	3	0.73942	0.0174703	3	3
pseudo_17832	pseudo_transcript_0	0.951049	-0.0924662	6	6	0.0258703	-0.743305	6	6	0.0988696	-0.55222	6	6
pseudo_17833	pseudo_transcript_0	0.315926	-0.554232	4	4	0.250807	0.227338	4	4	0.909831	-0.0871715	4	4
pseudo_17834	pseudo_transcript_0	0.00155342	-0.782043	7	7	0.787464	0.274433	7	7	0.0446477	-0.537219	7	7
pseudo_17835	pseudo_transcript_0	0.941089	-0.0642983	7	7	0.502383	0.710119	6	6	0.732243	0.204438	6	6
pseudo_17836	pseudo_transcript_0	0.915209	0.27526	5	5	0.183536	-0.373766	5	5	0.471757	0.115279	5	5
pseudo_17837	pseudo_transcript_0	0.334535	-0.456924	4	4	0.496398	0.24904	4	4	0.804673	0.100055	4	4
pseudo_17838	pseudo_transcript_0	0.660736	0.0801706	4	4	0.687204	0.0486013	4	4	0.898846	-0.0154004	4	4
pseudo_17839	pseudo_transcript_0	0.0226202	-0.866068	7	7	0.605965	-0.554866	7	7	0.0149075	-0.376105	7	7
pseudo_1784	pseudo_transcript_0	0.7723	0.659919	4	4	0.993737	0.12044	4	4	0.659557	0.290625	4	4
pseudo_17840	pseudo_transcript_0	0.867912	0.0460487	3	3	0.776206	0.0646005	3	3	0.635805	0.12511	3	3
pseudo_17841	pseudo_transcript_0	0.313173	-0.226122	5	5	0.412207	0.925478	5	5	0.766321	0.425577	5	5
pseudo_17842	pseudo_transcript_0	0.114357	-0.733477	5	5	0.0271454	0.975241	5	5	0.545918	0.121036	5	5
pseudo_17843	pseudo_transcript_0	0.236958	-0.243377	2	2	0.322243	-0.237094	2	2	0.144502	-0.240235	2	2
pseudo_17844	pseudo_transcript_0	0.637442	0.543482	5	5	0.203323	-0.506048	5	5	0.621348	-0.0123452	5	5
pseudo_17845	pseudo_transcript_0	0.791629	0.0741739	1	1	0.283245	-0.367092	1	1	0.505892	-0.146459	1	1
pseudo_17846	pseudo_transcript_0	0.82386	0.256981	6	6	0.702109	0.0499804	6	6	0.914984	0.0095274	6	6
pseudo_17847	pseudo_transcript_0	0.897546	-0.040027	4	4	0.287588	0.696159	4	4	0.301976	0.303843	4	4
pseudo_17848	pseudo_transcript_0	0.354314	0.511389	4	4	0.647902	0.192734	4	4	0.963499	0.28596	4	4
pseudo_17849	pseudo_transcript_0	0.48098	0.135807	4	4	0.588702	0.0706939	4	4	0.685188	0.0489842	4	4
pseudo_1785	pseudo_transcript_0	0.703937	0.579021	6	6	0.733085	0.00926009	6	6	0.643468	0.349294	6	6
pseudo_1785	pseudo_transcript_1	0.755052	-0.0348867	5	5	0.349677	0.216524	5	5	0.48097	0.029541	5	5
pseudo_17850	pseudo_transcript_0	0.796419	-0.105355	4	4	0.709074	0.408244	4	4	0.832693	-0.0309237	4	4
pseudo_17851	pseudo_transcript_0	0.787172	-0.476431	4	4	0.106762	0.528285	4	4	0.426304	0.337249	4	4
pseudo_17852	pseudo_transcript_0	0.474503	-0.118504	5	5	0.504353	-0.467818	5	5	0.489241	-0.474451	5	5
pseudo_17853	pseudo_transcript_0	0.0325431	-0.605484	5	5	0.379368	-0.127009	5	5	0.116351	-0.595845	5	5
pseudo_17854	pseudo_transcript_0	0.247433	0.648919	6	6	0.907007	-0.240519	6	6	0.894663	0.126139	6	6
pseudo_17855	pseudo_transcript_0	0.469378	0.301195	6	6	0.81264	-0.104074	6	6	0.63484	0.527231	6	6
pseudo_17856	pseudo_transcript_0	0.158138	-0.882993	5	5	0.388161	0.637656	5	5	0.397033	0.0562773	5	5
pseudo_17856	pseudo_transcript_1	0.00955248	-0.644945	5	5	0.239126	1.54907	5	5	0.973291	0.179895	5	5
pseudo_17857	pseudo_transcript_0	0.990781	0.145308	5	5	0.0759873	0.78022	6	6	0.0591747	0.406577	5	5
pseudo_17858	pseudo_transcript_0	0.481336	0.102897	7	7	0.154632	1.04226	7	7	0.23176	0.84907	7	7
pseudo_17859	pseudo_transcript_0	0.128572	0.558779	4	4	0.692989	-0.0638317	4	4	0.386096	0.239859	4	4
pseudo_1786	pseudo_transcript_0	0.82617	-0.0621539	3	3	0.181898	0.447404	3	3	0.360975	0.201371	3	3
pseudo_17860	pseudo_transcript_0	0.859794	0.326823	6	6	0.331137	0.225894	6	6	0.820061	0.423805	6	6
pseudo_17861	pseudo_transcript_0	0.169584	-0.563638	6	6	0.347709	-0.459263	6	6	0.068284	-0.295105	6	6
pseudo_17862	pseudo_transcript_0	0.212536	0.787907	2	2	0.7444	-0.0813816	2	2	0.540832	0.353263	2	2
pseudo_17863	pseudo_transcript_0	0.177461	0.422778	3	3	0.708503	-0.182141	3	3	0.612384	0.120319	3	3
pseudo_17864	pseudo_transcript_0	0.736309	0.126107	5	5	0.226834	-0.686354	5	5	0.455621	-0.366898	5	5
pseudo_17865	pseudo_transcript_0	0.0134446	-1.13122	6	6	0.30414	-0.453076	6	6	0.00579076	-0.504748	6	6
pseudo_17866	pseudo_transcript_0	0.4045	-0.231085	5	5	0.450382	0.626622	5	5	0.999011	-0.040635	5	5
pseudo_17867	pseudo_transcript_0	0.0686582	-0.704439	4	4	0.704611	-0.194698	4	4	0.107394	-0.449569	4	4
pseudo_17868	pseudo_transcript_0	0.413221	0.21016	2	2	0.128411	0.46332	2	2	0.154473	0.33674	2	2
pseudo_17869	pseudo_transcript_0	0.649409	0.393486	6	6	0.15034	0.582866	6	6	0.165195	0.380847	6	6
pseudo_1787	pseudo_transcript_0	0.766656	-0.0269338	4	4	0.363732	-0.263795	4	4	0.653543	-0.115916	4	4
pseudo_17870	pseudo_transcript_0	0.397558	-0.780167	5	5	0.449886	-0.550856	5	5	0.477888	-0.665511	5	5
pseudo_17871	pseudo_transcript_0	0.845221	-0.132895	4	4	0.866884	-0.270519	4	4	0.978242	-0.138096	4	4
pseudo_17872	pseudo_transcript_0	0.932693	-0.0303206	4	4	0.719755	-0.230779	4	4	0.871109	-0.203829	4	4
pseudo_17873	pseudo_transcript_0	0.374495	0.754034	5	5	0.481952	0.156737	5	5	0.364696	0.573593	5	5
pseudo_17874	pseudo_transcript_0	0.40086	0.3025	3	3	0.785212	0.10347	3	3	0.342207	0.296265	3	3
pseudo_17875	pseudo_transcript_0	0.552635	0.0607238	3	3	0.0846595	0.584457	3	3	0.560238	0.270581	3	3
pseudo_17876	pseudo_transcript_0	0.156125	-0.510616	4	4	0.906999	0.349604	4	4	0.591494	-0.0251194	4	4
pseudo_17877	pseudo_transcript_0	0.146494	0.628532	3	3	0.886764	0.0726144	3	3	0.641146	0.2847	3	3
pseudo_17878	pseudo_transcript_0	0.848836	0.0214128	4	4	0.490569	0.580305	4	4	0.484889	0.318784	4	4
pseudo_17879	pseudo_transcript_0	0.732378	0.262287	8	8	0.592036	-0.0760486	8	8	0.620375	0.212343	8	8
pseudo_1788	pseudo_transcript_0	0.606605	-0.127017	3	3	0.381465	-0.282164	3	3	0.311149	-0.162213	3	3
pseudo_17880	pseudo_transcript_0	0.425759	0.363004	5	5	0.445195	-0.333256	5	5	0.978566	0.0117502	5	5
pseudo_17881	pseudo_transcript_0	0.837171	0.000534588	5	5	0.255832	0.801862	5	5	0.473796	0.302577	5	5
pseudo_17882	pseudo_transcript_0	0.896605	-0.108624	2	2	0.837959	-0.0415317	2	2	0.770004	-0.0750778	2	2
pseudo_17883	pseudo_transcript_0	0.865641	0.196808	5	5	0.942397	-0.144753	5	5	0.518248	0.17567	5	5
pseudo_17884	pseudo_transcript_0	0.606663	0.107844	6	6	0.575251	0.582464	6	6	0.658684	0.25291	6	6
pseudo_17885	pseudo_transcript_0	0.0241909	0.609546	6	6	0.124463	-0.561896	6	6	0.567153	0.1972	6	6
pseudo_17886	pseudo_transcript_0	0.915831	-0.153044	4	4	0.42358	-0.477648	4	4	0.661567	-0.210857	4	4
pseudo_17887	pseudo_transcript_0	0.174165	-0.286026	2	2	0.0395159	0.987918	2	2	0.145585	0.350946	2	2
pseudo_17888	pseudo_transcript_0	0.513316	0.218679	5	5	0.388388	0.604455	5	5	0.254119	0.334289	5	5
pseudo_17889	pseudo_transcript_0	0.0566392	-0.828037	6	6	0.289486	-0.721657	6	6	0.0264722	-0.648775	6	6
pseudo_1789	pseudo_transcript_0	0.728895	0.693078	9	9	0.826018	0.169339	9	9	0.356026	0.0225326	9	9
pseudo_17890	pseudo_transcript_0	0.0134691	-0.619939	5	5	0.991764	-0.0328731	5	5	0.0656803	-0.336622	5	5
pseudo_17891	pseudo_transcript_0	0.659165	-0.0377314	8	8	0.276413	-0.597336	8	8	0.220916	-0.283292	8	8
pseudo_17892	pseudo_transcript_0	0.931596	-0.202763	5	5	0.0249855	0.730761	5	5	0.122832	0.482384	5	5
pseudo_17893	pseudo_transcript_0	0.38667	-0.290303	3	3	0.624794	0.0449948	3	3	0.426003	-0.226512	3	3
pseudo_17894	pseudo_transcript_0	0.145951	-0.0472676	9	9	0.691901	0.109649	9	9	0.378259	0.596019	9	9
pseudo_17895	pseudo_transcript_0	0.22827	-0.264262	2	2	0.454393	-0.172	2	2	0.168974	-0.218131	2	2
pseudo_17896	pseudo_transcript_0	0.517121	-0.490224	6	6	0.15034	-0.689392	6	6	0.136313	-0.464273	6	6
pseudo_17897	pseudo_transcript_0	0.203109	-0.45547	2	2	0.628281	0.112416	2	2	0.383277	-0.171527	2	2
pseudo_17898	pseudo_transcript_0	0.302981	0.410501	6	6	0.0194167	1.01208	6	6	0.0108764	0.772059	6	6
pseudo_17899	pseudo_transcript_0	0.0134018	-0.60893	7	7	0.830159	0.00361757	7	7	0.0726573	-0.398199	7	7
pseudo_179	pseudo_transcript_0	0.35442	-0.568126	5	5	0.684831	0.157517	5	5	0.467694	-0.0619053	5	5
pseudo_1790	pseudo_transcript_0	0.846319	0.00572297	7	7	0.93745	0.0466324	7	7	0.914085	-0.218897	7	7
pseudo_17900	pseudo_transcript_0	0.508983	-0.442749	4	4	0.95103	0.118812	4	4	0.40983	0.11813	4	4
pseudo_17901	pseudo_transcript_0	0.206385	-0.803992	6	6	0.291206	0.732814	6	6	0.651602	0.0787869	6	6
pseudo_17902	pseudo_transcript_0	0.670412	0.387216	6	6	0.449931	-0.242012	6	6	0.922769	0.151005	6	6
pseudo_17903	pseudo_transcript_0	0.965765	0.0156155	4	4	0.812032	-0.162198	4	4	0.981192	-0.0732915	4	4
pseudo_17904	pseudo_transcript_0	0.634498	-0.0854136	5	5	0.52891	-0.364979	5	5	0.555856	-0.171104	5	5
pseudo_17905	pseudo_transcript_0	0.731385	-0.116045	3	3	0.66071	-0.0423924	3	3	0.579813	-0.163062	3	3
pseudo_17906	pseudo_transcript_0	0.163256	0.334882	2	2	0.238785	0.301544	2	2	0.110359	0.318213	2	2
pseudo_17907	pseudo_transcript_0	0.653436	-0.554164	5	5	0.903707	0.0471989	5	5	0.642519	0.0146536	5	5
pseudo_17908	pseudo_transcript_0	0.0328027	-0.540407	4	4	0.957651	0.0913458	4	4	0.378541	-0.490383	4	4
pseudo_17909	pseudo_transcript_0	0.373329	-0.269458	4	4	0.705983	0.239248	4	4	0.824047	-0.00522754	4	4
pseudo_1791	pseudo_transcript_0	0.951053	-0.00301614	2	2	0.5241	0.217398	2	2	0.704906	0.107191	2	2
pseudo_17910	pseudo_transcript_0	0.384341	-0.00881529	5	5	0.57471	-0.000145053	5	5	0.34577	-0.0523094	5	5
pseudo_17911	pseudo_transcript_0	0.815392	0.0465218	3	3	0.476465	-0.100949	3	3	0.616887	-0.0272137	3	3
pseudo_17912	pseudo_transcript_0	0.139226	-0.410156	3	3	0.316794	0.400248	3	3	0.81303	0.0133324	3	3
pseudo_17913	pseudo_transcript_0	0.509308	0.19335	3	3	0.283002	0.247461	3	3	0.30658	0.414529	3	3
pseudo_17914	pseudo_transcript_0	0.503751	0.106009	7	7	0.0941048	-0.417891	7	7	0.166029	-0.357296	7	7
pseudo_17915	pseudo_transcript_0	0.352877	-0.0356601	4	4	0.929721	-0.00981408	4	4	0.534122	-0.0497215	4	4
pseudo_17916	pseudo_transcript_0	0.471195	0.509702	5	5	0.590002	0.0326925	5	5	0.954183	0.346531	5	5
pseudo_17917	pseudo_transcript_0	0.417967	-0.247183	4	4	0.0844216	-0.598079	4	4	0.0693425	-0.394989	4	4
pseudo_17918	pseudo_transcript_0	0.697239	-0.11478	6	6	0.0242577	0.731576	6	6	0.305757	0.535282	6	6
pseudo_17919	pseudo_transcript_0	0.503812	1.18369	6	6	0.191145	-0.14627	6	6	0.249458	0.130552	6	6
pseudo_1792	pseudo_transcript_0	0.254586	1.09577	6	6	0.547317	-0.551094	6	6	0.789121	0.101363	6	6
pseudo_17920	pseudo_transcript_0	0.120828	0.203708	6	6	0.772564	-0.0163756	6	6	0.622523	-0.0132245	6	6
pseudo_17921	pseudo_transcript_0	0.57641	0.0944644	3	3	0.686409	-0.259979	3	3	0.836306	0.0464887	3	3
pseudo_17922	pseudo_transcript_0	0.564701	0.838939	7	7	0.625593	0.540295	7	7	0.178087	0.356868	7	7
pseudo_17923	pseudo_transcript_0	0.872055	1.07687	7	7	0.156867	0.899214	7	7	0.135904	0.715859	7	7
pseudo_17923	pseudo_transcript_1	0.57969	0.189978	3	3	0.182597	0.542345	3	3	0.12558	0.282097	3	3
pseudo_17924	pseudo_transcript_0	0.494455	-0.464041	7	7	0.237341	0.0171042	7	7	0.221831	-0.377604	7	7
pseudo_17925	pseudo_transcript_0	0.440293	-0.352711	6	6	0.196053	-0.46492	6	6	0.138309	-0.268273	6	6
pseudo_17926	pseudo_transcript_0	0.419174	-0.381447	6	6	0.648693	-0.0295805	6	6	0.917977	-0.0658337	6	6
pseudo_17927	pseudo_transcript_0	0.323106	-0.270274	4	4	0.499912	-0.306991	4	4	0.205145	-0.224395	4	4
pseudo_17928	pseudo_transcript_0	0.943853	0.0145477	6	6	0.12027	0.798418	6	6	0.265951	0.431957	6	6
pseudo_17928	pseudo_transcript_1	0.521701	0.415787	3	3	0.67468	-0.138094	3	3	0.685307	-0.0188172	3	3
pseudo_17929	pseudo_transcript_0	0.259763	0.0272719	8	8	0.244127	0.866139	8	8	0.830143	0.560299	8	8
pseudo_1793	pseudo_transcript_0	0.990794	0.208179	4	4	0.504619	-0.396519	4	4	0.633661	-0.0846971	4	4
pseudo_17930	pseudo_transcript_0	0.365495	0.501188	7	7	0.0656951	-0.771993	7	7	0.348878	-0.286913	7	7
pseudo_17930	pseudo_transcript_1	0.605384	0.920855	5	5	0.0771247	-0.575272	5	5	0.46365	0.103077	5	5
pseudo_17931	pseudo_transcript_0	0.883599	-0.168682	7	7	0.260967	0.137461	7	7	0.235047	0.100042	7	7
pseudo_17932	pseudo_transcript_0	0.151203	0.827841	5	5	0.694261	1.05959	5	5	0.485613	0.747743	5	5
pseudo_17933	pseudo_transcript_0	0.539534	0.0216173	6	6	0.207227	0.559635	6	6	0.615607	0.0972228	6	6
pseudo_17934	pseudo_transcript_0	0.822169	-0.15551	4	4	0.74827	0.0048634	4	4	0.769824	-0.0927439	4	4
pseudo_17935	pseudo_transcript_0	0.523524	0.006544	7	7	0.68476	0.848386	7	7	0.462364	0.248462	7	7
pseudo_17936	pseudo_transcript_0	0.940769	-0.0839274	4	4	0.03409	0.493668	4	4	0.14833	0.333993	4	4
pseudo_17937	pseudo_transcript_0	0.12426	0.743118	1	1			0	0			0	0
pseudo_17938	pseudo_transcript_0	0.165564	-0.377134	5	5	0.579786	0.0651463	5	5	0.208168	-0.280791	5	5
pseudo_17939	pseudo_transcript_0	0.0574797	0.575357	2	2	0.782259	0.35371	2	2	0.281367	0.464534	2	2
pseudo_1794	pseudo_transcript_0	0.87667	0.0444193	1	1	0.377419	0.318326	1	1	0.446374	0.181372	1	1
pseudo_1794	pseudo_transcript_1	0.884149	0.131206	7	7	0.0632771	-0.535076	7	7	0.308787	-0.463572	7	7
pseudo_17940	pseudo_transcript_0	0.0335198	1.02746	3	3	0.562814	-0.118621	3	3	0.125053	0.454418	3	3
pseudo_17941	pseudo_transcript_0	0.31591	0.264692	7	7	0.522622	-0.0107022	7	7	0.302523	0.00850672	7	7
pseudo_17942	pseudo_transcript_0	0.0709708	-0.701091	8	8	0.515662	-0.639583	8	8	0.110126	-0.568449	8	8
pseudo_17943	pseudo_transcript_0	0.650164	-0.109464	5	5	0.513624	-0.604318	5	5	0.875516	-0.406225	5	5
pseudo_17944	pseudo_transcript_0	0.0600183	-0.71737	4	4	0.794175	0.0549773	4	4	0.196041	-0.315661	4	4
pseudo_17945	pseudo_transcript_0	0.843848	0.268659	6	6	0.0832283	-1.10349	6	6	0.215557	-0.0261111	6	6
pseudo_17946	pseudo_transcript_0	0.859802	-0.12922	5	5	0.0349016	0.661791	5	5	0.121037	0.380452	5	5
pseudo_17947	pseudo_transcript_0	0.1231	0.0454823	6	6	0.915074	-0.0072962	6	6	0.271502	-0.0537199	6	6
pseudo_17948	pseudo_transcript_0	0.675614	-0.167323	5	5	0.877601	0.127337	5	5	0.796147	-0.0199933	5	5
pseudo_17949	pseudo_transcript_0	0.117052	0.378217	7	7	0.597223	0.476364	7	7	0.366023	0.395736	7	7
pseudo_1795	pseudo_transcript_0	0.556847	0.0434264	6	6	0.982262	0.878517	6	6	0.97021	0.615008	6	6
pseudo_17950	pseudo_transcript_0	0.843232	0.11334	3	3	0.0810659	0.563403	3	3	0.349308	0.384127	3	3
pseudo_17951	pseudo_transcript_0	0.713184	0.0561627	6	6	0.564506	0.894135	6	6	0.558497	0.381574	6	6
pseudo_17952	pseudo_transcript_0	0.68363	-0.0565344	4	4	0.45862	-0.00909606	4	4	0.631687	-0.105309	4	4
pseudo_17953	pseudo_transcript_0	0.266629	0.512051	4	4	0.845501	0.164341	4	4	0.74591	0.214985	4	4
pseudo_17954	pseudo_transcript_0	0.79119	-0.098847	6	6	0.459023	-0.158985	6	6	0.366686	-0.0105117	6	6
pseudo_17955	pseudo_transcript_0	0.785383	-0.0735712	2	2	0.460723	-0.169811	2	2	0.539967	-0.121691	2	2
pseudo_17956	pseudo_transcript_0	0.679914	0.112742	3	3	0.224595	0.481786	3	3	0.620651	0.297264	3	3
pseudo_17957	pseudo_transcript_0	0.992488	0.290421	6	6	0.829051	0.682801	6	6	0.80076	0.189013	6	6
pseudo_17958	pseudo_transcript_0	0.375108	0.382285	6	6	0.358058	-0.0134459	6	6	0.982845	-0.0184906	6	6
pseudo_17959	pseudo_transcript_0	0.378188	-0.746839	7	7	0.670212	-0.102537	7	7	0.281736	-0.0498937	7	7
pseudo_1796	pseudo_transcript_0	0.934265	0.194407	6	6	0.234785	-1.09956	6	6	0.249768	-0.505249	6	6
pseudo_17960	pseudo_transcript_0	0.0861771	0.766406	5	5	0.710184	-0.124303	5	5	0.911467	0.744787	5	5
pseudo_17961	pseudo_transcript_0	0.510433	-0.927803	9	9	0.154354	-0.0834436	9	9	0.308211	-0.81532	9	9
pseudo_17962	pseudo_transcript_0	0.537208	-0.340276	4	4	0.751071	0.0903252	4	4	0.838469	0.0265762	4	4
pseudo_17963	pseudo_transcript_0	0.945161	-0.084548	8	8	0.996617	0.0755612	8	8	0.970568	-0.309844	8	8
pseudo_17964	pseudo_transcript_0	0.479148	0.263	6	6	0.410305	-0.0370027	6	6	0.289315	0.14726	6	6
pseudo_17965	pseudo_transcript_0	0.00347556	-0.910669	6	6	0.860905	-0.00735801	6	6	0.0260645	-0.496336	6	6
pseudo_17966	pseudo_transcript_0	0.259008	0.490064	7	7	0.482624	-0.259734	7	7	0.665308	-0.026878	7	7
pseudo_17967	pseudo_transcript_0	0.791056	0.114711	5	5	0.904362	-0.0816388	5	5	0.898369	-0.00167091	5	5
pseudo_17968	pseudo_transcript_0	0.479382	0.362289	6	6	0.0416774	0.54751	6	6	0.0374893	0.273376	6	6
pseudo_17969	pseudo_transcript_0	0.678029	-0.26558	5	5	0.421447	0.681274	5	5	0.699759	0.00658777	5	5
pseudo_1797	pseudo_transcript_0	0.227376	-0.121371	8	8	0.371662	0.322654	8	8	0.955995	0.425577	8	8
pseudo_17970	pseudo_transcript_0	0.639629	-0.35323	2	2	0.314009	-0.231692	2	2	0.290224	-0.292461	2	2
pseudo_17971	pseudo_transcript_0	0.918705	-0.200934	6	6	0.834047	-0.0303025	6	6	0.719225	-0.0519465	6	6
pseudo_17972	pseudo_transcript_0	0.390715	0.350163	6	6	0.274984	0.545634	6	6	0.251947	0.447898	6	6
pseudo_17973	pseudo_transcript_0	0.503789	0.153153	5	5	0.276236	-0.63136	5	5	0.331581	-0.664704	5	5
pseudo_17974	pseudo_transcript_0	0.92949	-0.191514	3	3	0.862389	-0.254712	3	3	0.462227	-0.223113	3	3
pseudo_17975	pseudo_transcript_0	0.463106	0.375941	5	5	0.631672	-0.0604972	5	5	0.90819	0.154066	5	5
pseudo_17976	pseudo_transcript_0	0.0937876	-0.621175	4	4	0.488828	-0.423934	4	4	0.0637268	-0.352318	4	4
pseudo_17977	pseudo_transcript_0	0.293027	0.26357	5	5	0.544151	-0.111777	5	5	0.30474	-0.0121248	5	5
pseudo_17978	pseudo_transcript_0	0.709717	0.0643671	5	5	0.888029	0.530335	5	5	0.949575	-0.00440124	5	5
pseudo_17979	pseudo_transcript_0	0.114089	-0.00253517	8	8	0.11798	0.00946479	8	8	0.0928484	-0.559845	8	8
pseudo_1798	pseudo_transcript_0	0.0989657	0.670128	5	5	0.866544	0.145693	5	5	0.180903	0.351628	5	5
pseudo_17980	pseudo_transcript_0	0.42528	-0.00767373	5	5	0.30022	-0.58282	5	5	0.339463	-0.536966	5	5
pseudo_17980	pseudo_transcript_1	0.378304	0.6758	4	4	0.169239	-0.668182	4	4	0.796813	-0.128995	4	4
pseudo_17981	pseudo_transcript_0	0.0590808	0.798263	5	5	0.0219533	-1.02324	5	5	0.57205	-0.127249	5	5
pseudo_17982	pseudo_transcript_0	0.796978	-0.498433	7	7	0.577291	1.55652	7	7	0.540961	0.508765	7	7
pseudo_17983	pseudo_transcript_0	0.365942	0.314023	4	4	0.744773	0.316412	4	4	0.452558	0.316477	4	4
pseudo_17983	pseudo_transcript_1	0.899705	0.0410118	2	2	0.144931	-0.570036	2	2	0.339938	-0.264512	2	2
pseudo_17984	pseudo_transcript_0	0.957673	-0.0735207	4	4	0.14465	0.929018	4	4	0.494185	0.585486	4	4
pseudo_17985	pseudo_transcript_0	0.735842	-0.143835	4	4	0.704611	0.0953905	4	4	0.635638	-0.130637	4	4
pseudo_17986	pseudo_transcript_0	0.39405	-0.61342	6	6	0.75017	0.0382515	6	6	0.409805	-0.356931	6	6
pseudo_17987	pseudo_transcript_0	0.855655	0.0130174	6	6	0.915074	0.759754	6	6	0.917378	0.194892	6	6
pseudo_17988	pseudo_transcript_0	0.246409	-0.236719	2	2	0.199186	-0.332088	2	2	0.102976	-0.284403	2	2
pseudo_17989	pseudo_transcript_0	0.433459	0.469475	7	7	0.235547	0.794166	7	7	0.139421	0.477421	7	7
pseudo_1799	pseudo_transcript_0	0.0932462	-0.328261	4	4	0.540651	0.951699	4	4	0.961289	0.007681	4	4
pseudo_1799	pseudo_transcript_1	0.333797	0.496711	5	5	0.596859	0.409124	5	5	0.240276	0.303036	5	5
pseudo_17990	pseudo_transcript_0	0.642777	0.244197	4	4	0.370108	0.578416	4	4	0.473975	0.338487	4	4
pseudo_17991	pseudo_transcript_0	0.384566	0.126887	5	5	0.0819395	0.688645	5	5	0.142167	0.606016	5	5
pseudo_17991	pseudo_transcript_1	0.644101	0.173347	4	4	0.434901	-0.30872	4	4	0.778319	-0.0343917	4	4
pseudo_17991	pseudo_transcript_2	0.534775	-0.490526	4	4	0.130469	1.59563	4	4	0.137978	0.55255	4	4
pseudo_17992	pseudo_transcript_0	0.953928	0.333993	5	5	0.0957043	0.650265	5	5	0.31062	0.346416	5	5
pseudo_17993	pseudo_transcript_0	0.689454	-0.657207	6	6	0.530885	0.64505	6	6	0.975624	0.105331	6	6
pseudo_17994	pseudo_transcript_0	0.0209342	-0.628182	3	3	0.38379	-0.32867	3	3	0.0462548	-0.478426	3	3
pseudo_17994	pseudo_transcript_1	0.967855	0.386367	6	6	0.946222	0.512723	6	6	0.638609	0.587584	6	6
pseudo_17995	pseudo_transcript_0	0.93127	0.0358919	6	6	0.180374	-0.72077	6	6	0.214719	-0.213186	6	6
pseudo_17996	pseudo_transcript_0	0.383824	-0.439346	4	4	0.53304	0.602891	4	4	0.996681	0.196093	4	4
pseudo_17997	pseudo_transcript_0	0.216571	-0.711543	6	6	0.435155	-0.143449	6	6	0.0916856	-0.423612	6	6
pseudo_17998	pseudo_transcript_0	0.248698	-0.40343	3	3	0.518365	-0.187399	3	3	0.137318	-0.256056	3	3
pseudo_17998	pseudo_transcript_1	0.778664	0.00108163	4	4	0.437077	-0.250245	4	4	0.466021	-0.116427	4	4
pseudo_17999	pseudo_transcript_0	0.493072	-0.1967	1	1	0.381428	-0.292898	1	1	0.289417	-0.244799	1	1
pseudo_18	pseudo_transcript_0	0.923726	-0.0492936	5	5	0.941083	0.349905	5	5	0.737461	0.0902265	5	5
pseudo_180	pseudo_transcript_0	0.722044	-0.0745289	5	5	0.764672	-0.0919695	5	5	0.860554	0.0431873	5	5
pseudo_1800	pseudo_transcript_0	0.237405	-0.470876	5	5	0.6026	0.21057	5	5	0.749966	-0.0572389	5	5
pseudo_18000	pseudo_transcript_0	0.975332	-0.0148755	4	4	0.527291	-0.25754	4	4	0.639599	-0.105063	4	4
pseudo_18001	pseudo_transcript_0	0.2774	-0.382711	6	6	0.536831	0.30618	6	6	0.747053	-0.0881713	6	6
pseudo_18002	pseudo_transcript_0	0.279395	-0.526339	7	7	0.976627	0.417296	7	7	0.539114	0.0957806	7	7
pseudo_18003	pseudo_transcript_0	0.619355	0.149389	6	6	0.620232	0.0346038	6	6	0.775794	-0.0869972	6	6
pseudo_18004	pseudo_transcript_0	0.410054	0.0431678	4	4	0.879251	-0.211091	4	4	0.597255	-0.124797	4	4
pseudo_18005	pseudo_transcript_0	0.971158	0.127676	6	6	0.785281	0.164791	6	6	0.844783	0.146234	6	6
pseudo_18006	pseudo_transcript_0	0.0178349	-0.633788	7	7	0.146804	0.923187	7	7	0.863335	-0.0768128	7	7
pseudo_18007	pseudo_transcript_0	0.0303147	-0.623722	6	6	0.0519829	-0.889088	6	6	0.00815756	-0.656728	6	6
pseudo_18008	pseudo_transcript_0	0.328691	0.0678119	7	7	0.418622	0.698139	7	7	0.237812	0.523176	7	7
pseudo_18009	pseudo_transcript_0	0.270775	0.40186	3	3	0.0938948	-0.424526	3	3	0.729767	-0.0907261	3	3
pseudo_1801	pseudo_transcript_0	0.719654	0.00813177	6	6	0.386317	-1.27409	6	6	0.229572	-0.44523	6	6
pseudo_18010	pseudo_transcript_0	0.533576	-0.120478	6	6	0.891795	-0.0616627	6	6	0.691207	-0.0254037	6	6
pseudo_18011	pseudo_transcript_0	0.0168831	0.624587	4	4	0.643924	0.158298	4	4	0.052936	0.378786	4	4
pseudo_18012	pseudo_transcript_0	0.198764	0.0607082	5	5	0.614157	-0.10662	5	5	0.446682	-0.449787	5	5
pseudo_18013	pseudo_transcript_0	0.67619	0.178069	4	4	0.549856	0.215845	4	4	0.412989	0.0856011	4	4
pseudo_18014	pseudo_transcript_0	0.723354	0.208134	4	4	0.257344	0.320899	4	4	0.44812	0.204583	4	4
pseudo_18015	pseudo_transcript_0	0.712792	-0.466563	5	5	0.745218	-0.0331754	5	5	0.6967	-0.249869	5	5
pseudo_18016	pseudo_transcript_0	0.385243	0.749226	5	5	0.325553	0.277999	5	5	0.271378	0.498437	5	5
pseudo_18017	pseudo_transcript_0	0.112476	0.966146	5	5	0.560441	0.37506	5	5	0.165769	0.722302	5	5
pseudo_18018	pseudo_transcript_0	0.227489	-0.332906	4	4	0.950294	-0.111198	4	4	0.411408	-0.0766359	4	4
pseudo_18019	pseudo_transcript_0	0.270102	0.60838	8	8	0.82473	-0.060983	8	8	0.703658	-0.104836	8	8
pseudo_1802	pseudo_transcript_0	0.18582	-0.581893	5	5	0.137164	0.468317	5	5	0.958794	0.0317334	5	5
pseudo_18020	pseudo_transcript_0	0.514444	0.837229	6	6	0.235379	0.646169	6	6	0.264333	0.698307	6	6
pseudo_18021	pseudo_transcript_0	0.0836555	-0.411462	2	2	0.826744	-0.0500187	2	2	0.179759	-0.23074	2	2
pseudo_18022	pseudo_transcript_0	0.376309	0.363949	4	4	0.448051	-0.221161	4	4	0.972344	-0.0864097	4	4
pseudo_18023	pseudo_transcript_0	0.0864601	-0.627088	7	7	0.805229	0.164259	7	7	0.303506	-0.318528	7	7
pseudo_18024	pseudo_transcript_0	0.469743	-0.153258	2	2	0.390239	-0.198735	2	2	0.26365	-0.175996	2	2
pseudo_18024	pseudo_transcript_1	0.534933	0.0189832	7	7	0.546021	0.0699128	7	7	0.985793	-0.0267611	7	7
pseudo_18025	pseudo_transcript_0	0.721345	-0.0515749	6	6	0.527924	-0.11603	6	6	0.511343	-0.104681	6	6
pseudo_18026	pseudo_transcript_0	0.691671	0.00182307	3	3	0.531577	0.294339	3	3	0.587879	0.148081	3	3
pseudo_18027	pseudo_transcript_0	0.0420568	-0.6482	4	4	0.429489	0.612895	4	4	0.317832	0.024938	4	4
pseudo_18028	pseudo_transcript_0	0.193574	-0.524405	4	4	0.959858	0.0512617	4	4	0.347343	-0.292081	4	4
pseudo_18029	pseudo_transcript_0	0.193747	-0.889187	3	3	0.13217	-0.516683	3	3	0.0171811	-0.524001	3	3
pseudo_1803	pseudo_transcript_0	0.225125	-0.672375	8	8	0.516084	-0.0283837	8	8	0.15184	0.00462267	8	8
pseudo_18030	pseudo_transcript_0	0.174978	-0.856111	4	4	0.201361	0.340094	4	4	0.678406	-0.142713	4	4
pseudo_18031	pseudo_transcript_0	0.526702	-0.525518	5	5	0.350529	-0.316264	5	5	0.177691	-0.304533	5	5
pseudo_18032	pseudo_transcript_0	0.644101	0.355136	4	4	0.541262	0.0300704	4	4	0.482004	0.192603	4	4
pseudo_18033	pseudo_transcript_0	0.828885	0.151782	8	8	0.629755	-0.0252309	8	8	0.672417	0.0314618	8	8
pseudo_18034	pseudo_transcript_0	0.289058	-0.313517	6	6	0.411376	-0.0906779	6	6	0.179909	-0.244016	6	6
pseudo_18035	pseudo_transcript_0	0.741049	-0.585512	7	7	0.760229	-0.0652722	7	7	0.610955	-0.356471	7	7
pseudo_18036	pseudo_transcript_0	0.758407	0.333281	2	2	0.861512	0.12287	2	2	0.227525	0.228076	2	2
pseudo_18037	pseudo_transcript_0	0.67839	-0.234903	6	6	0.397151	-0.090643	6	6	0.407666	-0.185907	6	6
pseudo_18038	pseudo_transcript_0	0.188313	-0.79508	7	7	0.799296	1.2874	7	7	0.365283	0.24916	7	7
pseudo_18039	pseudo_transcript_0	0.215703	0.520555	5	5	0.0889939	0.805326	5	5	0.0839575	0.623657	5	5
pseudo_1804	pseudo_transcript_0	0.00943852	-0.508457	5	5	0.144174	0.617611	5	5	0.539342	0.071586	5	5
pseudo_18040	pseudo_transcript_0	0.0507558	-0.363486	6	6	0.0885938	-0.718046	6	6	0.04146	-0.940546	6	6
pseudo_18041	pseudo_transcript_0	0.235658	-0.161797	7	7	0.112448	0.0909114	7	7	0.780804	-0.0632632	7	7
pseudo_18042	pseudo_transcript_0	0.702706	-0.148499	4	4	0.114394	-0.63468	4	4	0.233931	-0.428973	4	4
pseudo_18043	pseudo_transcript_0	0.943863	0.107101	7	7	0.901461	0.647528	7	7	0.612424	0.613856	7	7
pseudo_18044	pseudo_transcript_0	0.957188	-0.195012	7	7	0.969396	1.1265	7	7	0.914085	0.039654	7	7
pseudo_18044	pseudo_transcript_1	0.236155	0.0525413	8	8	0.293154	-0.340807	8	8	0.0910849	-0.337313	8	8
pseudo_18045	pseudo_transcript_0	0.602334	-0.00174929	4	4	0.953236	0.0268996	4	4	0.743811	-0.0247447	4	4
pseudo_18046	pseudo_transcript_0	0.565038	-0.0335414	8	8	0.140498	-1.15954	8	8	0.0496849	-0.501364	8	8
pseudo_18047	pseudo_transcript_0	0.486561	-0.63249	7	7	0.110565	0.668736	7	7	0.814226	0.54242	7	7
pseudo_18048	pseudo_transcript_0	0.315481	-0.360259	4	4	0.120449	0.529927	4	4	0.538386	-0.0258352	4	4
pseudo_18049	pseudo_transcript_0	0.602978	-0.218003	4	4	0.294339	-0.0432746	4	4	0.428457	-0.20079	4	4
pseudo_1805	pseudo_transcript_0	0.344805	1.13644	4	4	0.499326	0.0553762	4	4	0.317832	0.401005	4	4
pseudo_1805	pseudo_transcript_1	0.126582	0.577594	3	3	0.345988	-0.199333	3	3	0.480632	0.190772	3	3
pseudo_18050	pseudo_transcript_0	0.838002	-0.0597857	4	4	0.0259435	1.0049	4	4	0.0700543	0.556894	4	4
pseudo_18051	pseudo_transcript_0	0.977165	0.0767839	6	6	0.613335	0.452876	6	6	0.641847	0.00515037	6	6
pseudo_18052	pseudo_transcript_0	0.0593585	-0.404663	5	5	0.133385	0.602835	5	5	0.952208	0.0291592	5	5
pseudo_18053	pseudo_transcript_0	0.38796	-0.535722	5	5	0.125661	-0.576122	5	5	0.0558095	-0.315996	5	5
pseudo_18054	pseudo_transcript_0	0.113413	-0.477334	5	5	0.860377	0.0347802	5	5	0.284187	-0.367702	5	5
pseudo_18055	pseudo_transcript_0	0.862754	-0.13647	6	6	0.67162	0.131298	6	6	0.555457	0.0735724	6	6
pseudo_18056	pseudo_transcript_0	0.0606502	0.661979	5	5	0.611258	0.270286	5	5	0.519319	0.510013	5	5
pseudo_18057	pseudo_transcript_0	0.957873	0.0996421	5	5	0.106344	1.34143	5	5	0.0980063	0.628222	5	5
pseudo_18058	pseudo_transcript_0	0.389601	-0.198176	3	3	0.0930609	-0.4182	3	3	0.066502	-0.301476	3	3
pseudo_18059	pseudo_transcript_0	0.221502	-0.451255	4	4	0.0377178	0.589883	4	4	0.460946	0.249893	4	4
pseudo_1806	pseudo_transcript_0	0.790738	0.295755	5	5	0.428155	-0.226629	5	5	0.717597	-0.00362105	5	5
pseudo_18060	pseudo_transcript_0	0.27547	-0.562011	4	4	0.705297	-0.0810279	4	4	0.397856	-0.213814	4	4
pseudo_18061	pseudo_transcript_0	0.170904	-0.342564	4	4	0.159024	-0.377904	4	4	0.0571502	-0.293154	4	4
pseudo_18062	pseudo_transcript_0	0.0083966	0.97633	4	4	0.76724	-0.081727	4	4	0.14524	0.624992	4	4
pseudo_18063	pseudo_transcript_0	0.874251	0.712306	7	7	0.152821	-0.507625	7	7	0.594896	-0.297059	7	7
pseudo_18064	pseudo_transcript_0	0.515979	-0.193156	5	5	0.6352	0.278075	5	5	0.558632	0.16453	5	5
pseudo_18065	pseudo_transcript_0	0.0561039	0.0391131	6	6	0.202917	-0.673338	6	6	0.0476128	-0.546571	6	6
pseudo_18066	pseudo_transcript_0	0.493315	0.20153	5	5	0.89717	0.327583	5	5	0.32585	0.128986	5	5
pseudo_18067	pseudo_transcript_0	0.97018	0.436115	4	4	0.920918	0.0148651	4	4	0.995205	0.22549	4	4
pseudo_18068	pseudo_transcript_0	0.731396	-0.259964	8	8	0.825238	0.713351	8	8	0.987235	0.344853	8	8
pseudo_18069	pseudo_transcript_0	0.946251	-0.0358315	6	6	0.17159	0.798798	6	6	0.251012	0.391813	6	6
pseudo_1807	pseudo_transcript_0	0.950688	-0.018612	4	4	0.230816	-0.412119	4	4	0.319627	-0.190267	4	4
pseudo_18070	pseudo_transcript_0	0.448367	-0.272723	6	6	0.477979	0.178735	6	6	0.751629	-0.0268787	6	6
pseudo_18071	pseudo_transcript_0	0.218724	-0.702676	4	4	0.250807	-0.258127	4	4	0.0869495	-0.407453	4	4
pseudo_18072	pseudo_transcript_0	0.423365	0.535501	5	5	0.65237	-0.0449749	5	5	0.81342	0.0340966	5	5
pseudo_18073	pseudo_transcript_0	0.432435	-0.184321	4	4	0.145926	-0.650785	4	4	0.0876335	-0.433188	4	4
pseudo_18074	pseudo_transcript_0	0.14241	-0.677573	7	7	0.971343	0.0993229	7	7	0.224484	-0.267291	7	7
pseudo_18075	pseudo_transcript_0	0.513316	-0.107248	5	5	0.0953758	0.951699	5	5	0.222868	0.395881	5	5
pseudo_18076	pseudo_transcript_0	0.673984	0.373864	6	6	0.997895	-0.00501651	6	6	0.883932	0.0708084	6	6
pseudo_18077	pseudo_transcript_0	0.283273	-0.780598	6	6	0.188093	0.583146	6	6	0.975624	0.017312	6	6
pseudo_18078	pseudo_transcript_0	0.12332	-0.615674	4	4	0.235886	0.391433	4	4	0.734042	-0.0280146	4	4
pseudo_18079	pseudo_transcript_0	0.235035	0.445142	6	6	0.413741	0.181324	6	6	0.720918	0.455073	6	6
pseudo_1808	pseudo_transcript_0	0.0289717	0.788904	4	4	0.0228458	-0.986934	4	4	0.704997	-0.0951123	4	4
pseudo_18080	pseudo_transcript_0	0.126578	-0.187679	5	5	0.676356	0.745497	5	5	0.92065	0.130705	5	5
pseudo_18081	pseudo_transcript_0	0.482679	-0.148104	2	2	0.939065	0.0422035	2	2	0.742158	-0.0529503	2	2
pseudo_18082	pseudo_transcript_0	0.594002	0.135453	4	4	0.124699	-0.674785	4	4	0.265071	-0.269666	4	4
pseudo_18083	pseudo_transcript_0	0.902704	-0.000152398	8	8	0.5961	-0.687443	8	8	0.576392	0.0475594	8	8
pseudo_18084	pseudo_transcript_0	0.514913	-0.237374	5	5	0.606634	1.01229	5	5	0.764428	0.0315396	5	5
pseudo_18085	pseudo_transcript_0	0.665557	0.540276	7	7	0.450187	0.241135	7	7	0.774379	0.170219	7	7
pseudo_18086	pseudo_transcript_0	0.17503	0.51444	6	6	0.452648	-0.554074	6	6	0.803677	0.0294294	6	6
pseudo_18087	pseudo_transcript_0	0.0944469	0.454841	2	2	0.355896	0.228375	2	2	0.0923904	0.341608	2	2
pseudo_18088	pseudo_transcript_0	0.770953	0.112508	6	6	0.65032	0.124581	6	6	0.798429	0.262396	6	6
pseudo_18089	pseudo_transcript_0	0.576065	-0.228362	7	7	0.539546	0.148568	7	7	0.39445	-0.174873	7	7
pseudo_1809	pseudo_transcript_0	0.303183	-0.0508856	4	4	0.511129	0.0572362	4	4	0.35643	-0.0983586	4	4
pseudo_18090	pseudo_transcript_0	0.765951	0.435038	4	4	0.598929	0.0201041	4	4	0.658888	0.142715	4	4
pseudo_18091	pseudo_transcript_0	0.0113892	-0.590659	6	6	0.747314	0.372824	6	6	0.0944774	0.0246178	6	6
pseudo_18091	pseudo_transcript_1	0.439803	-0.164093	2	2	0.144931	0.403839	2	2	0.465026	0.119873	2	2
pseudo_18092	pseudo_transcript_0	0.168316	0.686266	7	7	0.736967	-0.0503125	7	7	0.761577	0.607476	7	7
pseudo_18093	pseudo_transcript_0	0.173249	-0.450295	5	5	0.800824	-0.0204615	5	5	0.24595	-0.236192	5	5
pseudo_18094	pseudo_transcript_0	0.467992	0.682107	6	6	0.518117	0.596036	6	6	0.410663	0.684539	6	6
pseudo_18095	pseudo_transcript_0	0.871269	-0.146217	3	3	0.962141	-0.131445	3	3	0.998722	-0.138831	3	3
pseudo_18096	pseudo_transcript_0	0.483857	0.229719	4	4	0.329216	0.00948684	4	4	0.257224	0.119603	4	4
pseudo_18097	pseudo_transcript_0	0.744412	-0.179611	5	5	0.908288	0.016196	5	5	0.886604	-0.0922125	5	5
pseudo_18098	pseudo_transcript_0	0.523088	-0.216469	3	3	0.370537	0.398845	3	3	0.757223	0.014018	3	3
pseudo_18099	pseudo_transcript_0	0.190586	-0.411736	4	4	0.344312	0.271923	4	4	0.74801	-0.0396001	4	4
pseudo_181	pseudo_transcript_0	0.100006	0.77944	4	4	0.36863	1.07103	4	4	0.0911188	0.741753	4	4
pseudo_1810	pseudo_transcript_0	0.261656	0.0853295	5	5	0.0758895	-0.107791	5	5	0.306692	-0.0612738	5	5
pseudo_18100	pseudo_transcript_0	0.135159	-0.569075	7	7	0.758105	-0.625358	7	7	0.247097	-0.553787	7	7
pseudo_18101	pseudo_transcript_0	0.584442	0.0437646	3	3	0.699793	0.0139119	3	3	0.53746	0.117623	3	3
pseudo_18102	pseudo_transcript_0	0.00352714	-0.488254	8	8	0.675127	0.522462	8	8	0.0854795	-0.294097	8	8
pseudo_18103	pseudo_transcript_0	0.469841	-0.0850525	6	6	0.0697319	-0.803684	6	6	0.0783216	-0.514498	6	6
pseudo_18104	pseudo_transcript_0	0.960521	-0.108828	7	7	0.511792	0.695266	7	7	0.941273	0.797433	7	7
pseudo_18105	pseudo_transcript_0	0.522936	0.0688092	5	5	0.326773	-0.0292012	5	5	0.268149	0.019804	5	5
pseudo_18106	pseudo_transcript_0	0.754425	-0.066367	5	5	0.296002	-0.0137462	5	5	0.308652	-0.0506111	5	5
pseudo_18107	pseudo_transcript_0	0.535905	0.0631646	5	5	0.994399	0.325513	5	5	0.75122	0.194339	5	5
pseudo_18108	pseudo_transcript_0	0.168697	-0.495435	1	1	0.782278	0.0905534	1	1	0.366016	-0.202441	1	1
pseudo_18109	pseudo_transcript_0	0.788593	0.120183	4	4	0.814182	0.0576908	4	4	0.689269	-0.00201638	4	4
pseudo_1811	pseudo_transcript_0	0.875676	0.0149606	4	4	0.08953	0.629012	4	4	0.133853	0.309614	4	4
pseudo_18110	pseudo_transcript_0	0.42108	0.789193	7	7	0.931349	0.000608187	7	7	0.420538	0.361735	7	7
pseudo_18111	pseudo_transcript_0	0.455159	0.572265	6	6	0.366796	-0.3998	6	6	0.999699	0.0434989	6	6
pseudo_18112	pseudo_transcript_0	0.767361	-0.351641	4	4	0.435445	-0.0957662	4	4	0.899578	-0.0534096	4	4
pseudo_18113	pseudo_transcript_0	0.558036	-0.256345	2	2	0.215664	0.328037	2	2	0.901617	0.0358458	2	2
pseudo_18114	pseudo_transcript_0	0.570839	0.418975	6	6	0.720639	-0.17327	6	6	0.606087	-0.0690518	6	6
pseudo_18115	pseudo_transcript_0	0.268015	-0.384394	6	6	0.822594	0.0695614	6	6	0.519136	0.0655245	6	6
pseudo_18116	pseudo_transcript_0	0.459842	0.416804	5	5	0.705578	-0.390571	5	5	0.762537	-0.0112755	5	5
pseudo_18117	pseudo_transcript_0	0.192801	-0.696317	7	7	0.683991	0.378374	7	7	0.429047	-0.0503006	7	7
pseudo_18118	pseudo_transcript_0	0.311668	0.245463	3	3	0.70771	0.0473318	3	3	0.716166	0.0879948	3	3
pseudo_18119	pseudo_transcript_0	0.561762	0.22947	5	5	0.0760259	-0.771851	5	5	0.276088	-0.224516	5	5
pseudo_1812	pseudo_transcript_0	0.912903	-0.186633	4	4	0.415336	0.589429	4	4	0.460946	-0.120497	4	4
pseudo_18120	pseudo_transcript_0	0.860266	0.0241757	8	8	0.314311	-0.511169	8	8	0.456408	-0.34537	8	8
pseudo_18121	pseudo_transcript_0	0.2005	0.0908549	5	5	0.65714	0.0100953	5	5	0.621932	0.0630639	5	5
pseudo_18122	pseudo_transcript_0	0.590174	-0.214279	4	4	0.887999	-0.0460129	4	4	0.662237	-0.103784	4	4
pseudo_18123	pseudo_transcript_0	0.422288	0.0130985	7	7	0.796603	0.241507	7	7	0.381401	0.197577	7	7
pseudo_18124	pseudo_transcript_0	0.85802	0.0535881	6	6	0.93423	0.18058	6	6	0.765409	0.00149816	6	6
pseudo_18125	pseudo_transcript_0	0.972391	0.00722457	2	2	0.70812	0.0991808	2	2	0.747107	0.0532027	2	2
pseudo_18126	pseudo_transcript_0	0.738627	-0.00940525	4	4	0.18509	0.475945	4	4	0.377041	0.190038	4	4
pseudo_18127	pseudo_transcript_0	0.412699	-0.0123333	6	6	0.279315	0.223226	6	6	0.266275	0.444533	6	6
pseudo_18128	pseudo_transcript_0	0.504871	-0.15196	3	3	0.710886	0.205465	3	3	0.869803	-0.0650733	3	3
pseudo_18129	pseudo_transcript_0	0.82285	0.0264725	3	3	0.392588	-0.247874	3	3	0.475994	-0.163654	3	3
pseudo_1813	pseudo_transcript_0	0.62838	-0.110281	3	3	0.524602	0.713122	3	3	0.656507	0.289974	3	3
pseudo_18130	pseudo_transcript_0	0.473733	0.274047	3	3	0.207958	-0.555494	3	3	0.534646	-0.0962425	3	3
pseudo_18131	pseudo_transcript_0	0.251551	0.260607	3	3	0.515606	-0.139382	3	3	0.998722	0.0606123	3	3
pseudo_18132	pseudo_transcript_0	0.126053	-0.624407	3	3	0.00639256	-0.956016	3	3	0.00429221	-0.670069	3	3
pseudo_18133	pseudo_transcript_0	0.855431	0.0467981	2	2	0.556071	-0.130484	2	2	0.780024	-0.0418431	2	2
pseudo_18134	pseudo_transcript_0	0.174956	-0.618917	8	8	0.411671	0.0996029	8	8	0.618532	0.0101407	8	8
pseudo_18135	pseudo_transcript_0	0.660286	0.208291	6	6	0.0725644	-0.9693	6	6	0.297635	-0.489159	6	6
pseudo_18136	pseudo_transcript_0	0.585907	0.218899	3	3	0.890135	-0.100643	3	3	0.860566	0.059128	3	3
pseudo_18137	pseudo_transcript_0	0.760704	-0.167751	5	5	0.3207	-0.6909	5	5	0.45662	-0.253843	5	5
pseudo_18138	pseudo_transcript_0	0.480085	0.707016	6	6	0.159522	0.523324	6	6	0.0871338	0.600827	6	6
pseudo_18139	pseudo_transcript_0	0.108374	0.496284	3	3	0.66303	-0.00647252	3	3	0.416753	0.339008	3	3
pseudo_1814	pseudo_transcript_0	0.0599718	-0.565815	7	7	0.118906	0.671425	7	7	0.959623	-0.0509466	7	7
pseudo_18140	pseudo_transcript_0	0.917828	0.0575688	5	5	0.117513	0.76888	5	5	0.322604	0.530427	5	5
pseudo_18141	pseudo_transcript_0	0.746322	-0.0422052	7	7	0.836147	-0.255046	7	7	0.423768	0.609978	7	7
pseudo_18141	pseudo_transcript_1	0.540867	0.394675	4	4	0.26717	-0.320805	4	4	0.925239	0.134059	4	4
pseudo_18142	pseudo_transcript_0	0.717964	0.0700267	6	6	0.539816	-0.624588	6	6	0.448092	-0.263492	6	6
pseudo_18143	pseudo_transcript_0	0.298011	0.179353	4	4	0.74897	0.848095	4	4	0.456462	0.748607	4	4
pseudo_18144	pseudo_transcript_0	0.299728	-0.209565	4	4	0.218479	0.429178	4	4	0.74731	0.118234	4	4
pseudo_18145	pseudo_transcript_0	0.0448279	-0.527058	6	6	0.744461	0.424737	6	6	0.309693	-0.360069	6	6
pseudo_18146	pseudo_transcript_0	0.803551	-0.157334	4	4	0.920918	-0.0191448	4	4	0.88496	0.0204925	4	4
pseudo_18147	pseudo_transcript_0	0.353214	-0.258285	6	6	0.13505	0.890481	6	6	0.571248	-0.0129194	6	6
pseudo_18148	pseudo_transcript_0	0.116727	0.08169	7	7	0.0822183	-0.522971	7	7	0.0295367	-0.370604	7	7
pseudo_18149	pseudo_transcript_0	0.563382	-0.204429	3	3	0.184002	-0.403571	3	3	0.199129	-0.304	3	3
pseudo_1815	pseudo_transcript_0	0.50863	0.335542	6	6	0.599119	-0.379694	6	6	0.634302	0.0409669	6	6
pseudo_18150	pseudo_transcript_0	0.705562	0.193624	8	8	0.768854	0.378545	8	8	0.900481	0.269941	8	8
pseudo_18151	pseudo_transcript_0	0.635675	0.229152	5	5	0.0145609	-0.94179	5	5	0.0929138	-0.570939	5	5
pseudo_18152	pseudo_transcript_0	0.0569448	0.756403	4	4	0.47845	-0.574089	4	4	0.789686	0.0911569	4	4
pseudo_18152	pseudo_transcript_1	0.785974	-0.42362	5	5	0.92795	0.227663	5	5	0.799977	0.0469554	5	5
pseudo_18153	pseudo_transcript_0	0.519184	0.510961	5	5	0.491263	0.418114	5	5	0.443234	0.310022	5	5
pseudo_18154	pseudo_transcript_0	0.863694	-0.028739	5	5	0.0888388	-0.555769	5	5	0.316575	-0.546569	5	5
pseudo_18154	pseudo_transcript_1	0.499554	-0.238997	4	4	0.855273	0.102897	4	4	0.839191	-0.00250785	4	4
pseudo_18155	pseudo_transcript_0	0.356138	1.08273	5	5	0.127713	0.708032	5	5	0.0642387	0.708046	5	5
pseudo_18156	pseudo_transcript_0	0.450638	0.262814	7	7	0.339778	1.5642	7	7	0.132636	0.73317	7	7
pseudo_18157	pseudo_transcript_0	0.442527	1.36225	6	6	0.636275	0.671165	6	6	0.285895	0.768923	6	6
pseudo_18158	pseudo_transcript_0	0.669588	0.715308	6	6	0.176001	-0.794865	6	6	0.347776	0.0787491	6	6
pseudo_18159	pseudo_transcript_0	0.594738	0.0203442	3	3	0.613512	-0.134583	3	3	0.66657	-0.178836	3	3
pseudo_1816	pseudo_transcript_0	0.670137	0.885078	6	6	0.75303	-0.0916544	6	6	0.763107	0.396712	6	6
pseudo_18160	pseudo_transcript_0	0.60719	0.015718	6	6	0.67878	0.109507	6	6	0.96179	0.0626125	6	6
pseudo_18161	pseudo_transcript_0	0.607524	0.156879	1	1	0.104394	0.969458	1	1	0.127541	0.563169	1	1
pseudo_18162	pseudo_transcript_0	0.23907	0.514992	4	4	0.668615	-0.147135	4	4	0.542668	0.114333	4	4
pseudo_18163	pseudo_transcript_0	0.985513	0.104595	5	5	0.193244	-0.332617	5	5	0.208467	-0.0362038	5	5
pseudo_18164	pseudo_transcript_0	0.631576	0.199415	4	4	0.70873	0.237473	4	4	0.791822	0.264398	4	4
pseudo_18165	pseudo_transcript_0	0.821728	0.157304	5	5	0.0409278	0.925905	5	5	0.10297	0.541605	5	5
pseudo_18166	pseudo_transcript_0	0.0396271	-0.791272	5	5	0.678169	-0.0685431	5	5	0.353864	-0.592166	5	5
pseudo_18167	pseudo_transcript_0	0.592524	0.227801	3	3	0.119391	-0.532174	3	3	0.346019	-0.228209	3	3
pseudo_18167	pseudo_transcript_1	0.0519259	-0.58031	7	7	0.198707	0.427031	7	7	0.653679	-0.00492104	7	7
pseudo_18168	pseudo_transcript_0	0.144317	-0.202954	7	7	0.0478595	-0.630345	7	7	0.0433287	-0.608371	7	7
pseudo_18169	pseudo_transcript_0	0.017865	1.06623	9	9	0.0184813	-0.572273	9	9	0.644122	0.59239	9	9
pseudo_18169	pseudo_transcript_1	0.537168	-0.344491	8	8	0.166584	-0.866828	8	8	0.184851	-0.527817	8	8
pseudo_1817	pseudo_transcript_0	0.0533725	0.748288	7	7	0.838871	0.78819	7	7	0.508203	0.70845	7	7
pseudo_18170	pseudo_transcript_0	0.833304	-0.0162145	5	5	0.167488	-0.380675	5	5	0.377518	-0.125581	5	5
pseudo_18171	pseudo_transcript_0	0.937967	-0.0612416	3	3	0.848578	0.0382559	3	3	0.96891	-0.0454847	3	3
pseudo_18172	pseudo_transcript_0	0.773713	-0.0220951	4	4	0.166676	-0.470062	4	4	0.436043	-0.0773689	4	4
pseudo_18173	pseudo_transcript_0	0.884414	0.160268	4	4	0.262029	0.112511	4	4	0.532906	0.0500983	4	4
pseudo_18174	pseudo_transcript_0	0.207967	0.673162	9	9	0.386812	-1.05225	9	9	0.319447	-0.354436	9	9
pseudo_18175	pseudo_transcript_0	0.302601	-0.566135	5	5	0.713569	-0.165388	5	5	0.176365	-0.0105096	5	5
pseudo_18176	pseudo_transcript_0	0.978271	0.0461642	5	5	0.492303	0.642301	5	5	0.981203	0.276048	5	5
pseudo_18177	pseudo_transcript_0	0.17157	0.457254	7	7	0.00743916	-0.984423	7	7	0.170558	-0.122597	7	7
pseudo_18178	pseudo_transcript_0	0.210541	0.0104498	4	4	0.949559	0.0444018	4	4	0.357878	0.0274258	4	4
pseudo_18179	pseudo_transcript_0	0.374052	0.579413	7	7	0.705116	0.905328	7	7	0.278626	0.548073	7	7
pseudo_1818	pseudo_transcript_0	0.95327	-0.0184258	5	5	0.481438	-0.148159	5	5	0.563088	-0.245058	5	5
pseudo_18180	pseudo_transcript_0	0.621109	-0.0318285	4	4	0.0226805	0.779171	4	4	0.192231	0.429015	4	4
pseudo_18181	pseudo_transcript_0	0.28017	-0.694785	7	7	0.525348	-0.43327	7	7	0.280489	-0.229327	7	7
pseudo_18182	pseudo_transcript_0	0.989793	-0.0884192	3	3	0.225818	-0.652904	3	3	0.492672	-0.312981	3	3
pseudo_18183	pseudo_transcript_0	0.667438	0.223101	4	4	0.554797	-0.268566	4	4	0.789686	-0.0352774	4	4
pseudo_18184	pseudo_transcript_0	0.480553	-1.09711	6	6	0.529403	0.117348	6	6	0.474707	-0.6725	6	6
pseudo_18185	pseudo_transcript_0	0.0253503	0.578662	4	4	0.735358	0.144703	4	4	0.0750553	0.38662	4	4
pseudo_18186	pseudo_transcript_0	0.00910727	-0.684085	4	4	0.485355	0.0386329	4	4	0.1044	-0.593981	4	4
pseudo_18187	pseudo_transcript_0	0.76889	0.0394	5	5	0.337476	0.594283	5	5	0.355584	0.316842	5	5
pseudo_18188	pseudo_transcript_0	0.50996	0.159329	2	2	0.631994	-0.196954	2	2	0.885067	-0.0188123	2	2
pseudo_18188	pseudo_transcript_1	0.203782	0.387725	9	9	0.686241	0.194896	9	9	0.317358	0.765198	9	9
pseudo_18189	pseudo_transcript_0	0.275184	-0.21885	2	2	0.960917	0.0106136	2	2	0.629771	-0.104118	2	2
pseudo_1819	pseudo_transcript_0	0.528529	0.612866	7	7	0.595289	0.0879227	7	7	0.723572	0.374462	7	7
pseudo_18190	pseudo_transcript_0	0.260715	0.560458	4	4	0.11125	-0.32442	4	4	0.916431	0.0225397	4	4
pseudo_18191	pseudo_transcript_0	0.732989	-0.140455	3	3	0.554922	0.243008	3	3	0.962952	0.0512766	3	3
pseudo_18192	pseudo_transcript_0	0.408392	-0.165002	2	2	0.476761	0.224501	2	2	0.85931	0.0297495	2	2
pseudo_18193	pseudo_transcript_0	0.256657	0.708278	3	3	0.871792	0.31085	2	2	0.907835	0.24372	2	2
pseudo_18194	pseudo_transcript_0	0.700869	0.0105446	7	7	0.32465	-0.588903	7	7	0.24004	-0.274849	7	7
pseudo_18195	pseudo_transcript_0	0.0706984	-0.350214	6	6	0.704346	0.814224	6	6	0.598205	0.0610156	6	6
pseudo_18196	pseudo_transcript_0	0.281071	-0.580491	5	5	0.28806	-0.085349	5	5	0.134041	-0.376385	5	5
pseudo_18197	pseudo_transcript_0	0.935423	0.028057	3	3	0.311155	-0.617574	3	3	0.342207	-0.171636	3	3
pseudo_18198	pseudo_transcript_0	0.8759	1.16949	7	7	0.714464	0.930921	7	7	0.989693	1.12351	7	7
pseudo_18199	pseudo_transcript_0	0.276691	0.669638	4	4	0.0230679	-0.476631	4	4	0.584487	-0.000924532	4	4
pseudo_182	pseudo_transcript_0	0.387616	0.0483248	4	4	0.180089	0.717195	4	4	0.500042	0.0548762	4	4
pseudo_1820	pseudo_transcript_0	0.386983	0.122654	6	6	0.920457	-0.182624	6	6	0.649429	-0.0344628	6	6
pseudo_18200	pseudo_transcript_0	0.163808	1.07659	5	5	0.619971	0.624107	5	5	0.30513	0.934647	5	5
pseudo_18201	pseudo_transcript_0	0.144245	1.15166	6	6	0.280321	0.857635	6	6	0.102468	0.872711	6	6
pseudo_18202	pseudo_transcript_0	0.702937	0.0452393	7	7	0.465822	-0.124624	7	7	0.410539	-0.287423	7	7
pseudo_18203	pseudo_transcript_0	0.626286	0.0397724	5	5	0.0445635	0.459259	5	5	0.0819039	0.357931	5	5
pseudo_18204	pseudo_transcript_0	0.264472	0.519577	5	5	0.505408	0.0777898	5	5	0.72999	0.334555	5	5
pseudo_18205	pseudo_transcript_0	0.0908999	-0.0235028	7	7	0.710823	0.211525	7	7	0.330167	-0.454659	7	7
pseudo_18206	pseudo_transcript_0	0.9473	0.0338526	3	3	0.748564	0.100003	3	3	0.823818	0.0669278	3	3
pseudo_18207	pseudo_transcript_0	0.409637	0.483576	5	5	0.570776	0.479786	5	5	0.434921	0.637385	5	5
pseudo_18208	pseudo_transcript_0			0	0			0	0			0	0
pseudo_18209	pseudo_transcript_0	0.346999	-0.0174502	6	6	0.0524396	0.66718	6	6	0.0867166	0.578003	6	6
pseudo_1821	pseudo_transcript_0	0.856705	0.617452	7	7	0.381909	-0.143953	7	7	0.485209	0.107484	7	7
pseudo_18210	pseudo_transcript_0	0.386898	0.335139	2	2	0.858432	0.141082	2	2	0.718554	0.238111	2	2
pseudo_18211	pseudo_transcript_0	0.0464345	0.766845	4	4	0.624841	-0.106401	4	4	0.217642	0.373511	4	4
pseudo_18212	pseudo_transcript_0	0.52225	-0.147994	6	6	0.719511	0.00325004	6	6	0.502168	-0.0150342	6	6
pseudo_18213	pseudo_transcript_0	0.217345	0.935729	4	4	0.837917	0.344996	4	4	0.349244	0.640363	4	4
pseudo_18214	pseudo_transcript_0	0.692457	0.0482528	3	3	0.542127	-0.253812	3	3	0.970613	-0.10278	3	3
pseudo_18215	pseudo_transcript_0	0.99369	-0.0901419	6	6	0.334901	-0.338529	6	6	0.466818	-0.0574112	6	6
pseudo_18216	pseudo_transcript_0	0.0596424	1.52293	4	4	0.905901	-0.147127	4	4	0.210821	0.849328	4	4
pseudo_18217	pseudo_transcript_0	0.509308	-0.167713	3	3	0.884237	-0.0384126	3	3	0.529739	-0.164587	3	3
pseudo_18218	pseudo_transcript_0	0.183567	0.000488107	6	6	0.730817	0.30087	6	6	0.470985	0.00840021	6	6
pseudo_18219	pseudo_transcript_0	0.798744	-0.0496718	6	6	0.822008	-0.436959	6	6	0.941361	-0.119184	6	6
pseudo_1822	pseudo_transcript_0	0.339178	0.209233	4	4	0.856361	0.0369557	4	4	0.801098	0.568368	4	4
pseudo_18220	pseudo_transcript_0	0.638031	-0.00113518	5	5	0.503825	-0.553077	5	5	0.449651	-0.319569	5	5
pseudo_18221	pseudo_transcript_0	0.693244	0.0818684	3	3	0.66768	-0.137469	3	3	0.908612	-0.0295899	3	3
pseudo_18222	pseudo_transcript_0	0.916314	0.00928895	6	6	0.680437	-0.190156	6	6	0.789702	0.0732115	6	6
pseudo_18223	pseudo_transcript_0	0.266585	0.626287	7	7	0.34403	0.130447	7	7	0.0695962	-0.00148854	7	7
pseudo_18224	pseudo_transcript_0	0.0526025	0.884308	7	7	0.353719	0.127163	7	7	0.0563781	0.520436	7	7
pseudo_18225	pseudo_transcript_0	0.519316	-0.421832	6	6	0.0629392	-0.722122	6	6	0.0399767	-0.385667	6	6
pseudo_18226	pseudo_transcript_0	0.805077	-0.194124	5	5	0.491263	0.631434	5	5	0.504953	-0.0598324	5	5
pseudo_18227	pseudo_transcript_0	0.726065	-0.127765	5	5	0.460104	0.302251	5	5	0.75122	-0.0609179	5	5
pseudo_18228	pseudo_transcript_0	0.35674	0.151565	6	6	0.501184	-0.396128	6	6	0.771173	0.00868036	6	6
pseudo_18229	pseudo_transcript_0	0.169758	0.768315	5	5	0.0987016	-0.501535	5	5	0.995053	0.0378609	5	5
pseudo_1823	pseudo_transcript_0	0.268222	0.0680573	4	4	0.61312	0.12812	4	4	0.840637	0.0187385	4	4
pseudo_18230	pseudo_transcript_0	0.40595	0.550493	7	7	0.648246	0.620301	7	7	0.503737	0.327867	7	7
pseudo_18231	pseudo_transcript_0	0.909972	0.3025	5	5	0.931888	0.0129518	5	5	0.896407	0.0827041	5	5
pseudo_18232	pseudo_transcript_0	0.00443828	1.07089	7	7	0.503302	0.115202	7	7	0.00902018	0.629844	7	7
pseudo_18233	pseudo_transcript_0	0.157466	-0.52431	3	3	0.0127695	-0.955665	3	3	0.00680263	-0.581018	3	3
pseudo_18234	pseudo_transcript_0	0.667897	-0.14349	2	2	0.681094	0.0993278	2	2	0.869596	-0.0220813	2	2
pseudo_18235	pseudo_transcript_0	0.574348	-0.0109565	4	4	0.405881	-1.55559	5	5	0.728479	-0.0591717	4	4
pseudo_18236	pseudo_transcript_0	0.0398367	1.92247	3	3	0.850668	0.91471	3	3	0.360975	1.20253	3	3
pseudo_18237	pseudo_transcript_0	0.675084	-0.0285672	6	6	0.594414	-0.00237555	6	6	0.92157	-0.0083932	6	6
pseudo_18238	pseudo_transcript_0	0.369192	-0.143587	5	5	0.783641	-0.0243252	5	5	0.941678	-0.184584	5	5
pseudo_18239	pseudo_transcript_0	0.0172845	-1.15019	3	3	0.968093	0.211105	3	3	0.421055	-0.469543	3	3
pseudo_1824	pseudo_transcript_0	0.991494	-0.0257839	3	3	0.350372	0.3928	3	3	0.43789	0.170509	3	3
pseudo_18240	pseudo_transcript_0	0.519261	0.942548	8	8	0.0596189	0.22693	8	8	0.859789	0.0616666	8	8
pseudo_18241	pseudo_transcript_0	0.251314	-0.418073	8	8	0.653809	-0.0210984	8	8	0.311604	-0.32687	8	8
pseudo_18242	pseudo_transcript_0	0.946551	-0.877071	6	6	0.218293	0.948859	6	6	0.785638	0.705712	6	6
pseudo_18242	pseudo_transcript_1	0.235119	-0.220414	9	9	0.0800846	0.52596	9	9	0.178559	-0.543678	9	9
pseudo_18243	pseudo_transcript_0	0.214093	-0.483807	4	4	0.936329	-0.0047077	4	4	0.216609	-0.237473	4	4
pseudo_18243	pseudo_transcript_1	0.96981	-0.036133	3	3	0.874142	0.0112415	3	3	0.962952	-0.0124458	3	3
pseudo_18244	pseudo_transcript_0	0.802499	-0.0379812	9	9	0.602302	0.129702	9	9	0.492331	-0.0126119	9	9
pseudo_18245	pseudo_transcript_0	0.259327	-0.496697	6	6	0.224845	0.289216	6	6	0.923368	0.107388	6	6
pseudo_18245	pseudo_transcript_1	0.20753	-0.469404	4	4	0.781738	0.0189051	4	4	0.279606	-0.331135	4	4
pseudo_18246	pseudo_transcript_0	0.344642	-0.0789857	5	5	0.631672	0.0437221	5	5	0.987138	0.0879814	5	5
pseudo_18247	pseudo_transcript_0	0.891852	0.021541	6	6	0.615453	0.102392	6	6	0.894663	0.170192	6	6
pseudo_18248	pseudo_transcript_0	0.743508	0.417022	4	4	0.603428	0.281251	4	4	0.766999	0.0946577	4	4
pseudo_18249	pseudo_transcript_0	0.205707	0.807954	3	3	0.157401	-0.390019	3	3	0.720956	0.0660101	3	3
pseudo_1825	pseudo_transcript_0	0.195581	0.499091	3	3	0.288296	0.567684	3	3	0.0982296	0.533388	3	3
pseudo_18250	pseudo_transcript_0	0.149331	0.3346	5	5	0.15816	-0.506527	5	5	0.853415	0.0324952	5	5
pseudo_18251	pseudo_transcript_0	0.204563	-0.540535	3	3	0.346534	-0.106519	3	3	0.25389	-0.618941	3	3
pseudo_18252	pseudo_transcript_0	0.469794	0.22566	3	3	0.501923	0.31793	3	3	0.286814	0.378535	3	3
pseudo_18252	pseudo_transcript_1	0.228566	0.51311	6	6	0.735356	0.260895	6	6	0.285215	0.178046	6	6
pseudo_18253	pseudo_transcript_0	0.294545	-0.523928	5	5	0.414564	-0.629365	5	5	0.216041	-0.394095	5	5
pseudo_18254	pseudo_transcript_0	0.833948	-0.246011	5	5	0.757123	-0.121565	5	5	0.486648	-0.0839132	5	5
pseudo_18254	pseudo_transcript_1	0.0908529	-0.235644	8	8	0.919721	0.0117857	8	8	0.360765	0.00590828	8	8
pseudo_18255	pseudo_transcript_0	0.766656	-0.512407	4	4	0.460863	-0.246959	4	4	0.729173	-0.297838	4	4
pseudo_18256	pseudo_transcript_0	0.914367	-0.12972	4	4	0.225116	0.557825	4	4	0.710498	0.206423	4	4
pseudo_18257	pseudo_transcript_0	0.0644867	-0.597199	5	5	0.110891	0.881904	5	5	0.87226	0.0787364	5	5
pseudo_18258	pseudo_transcript_0	0.512735	-0.383528	3	3	0.137738	0.637981	3	3	0.966357	0.127226	3	3
pseudo_18259	pseudo_transcript_0	0.835605	0.255478	6	6	0.256537	0.520207	6	6	0.597158	0.498724	6	6
pseudo_1826	pseudo_transcript_0	0.19579	0.345068	2	2	0.751331	-0.0808965	2	2	0.437524	0.132086	2	2
pseudo_18260	pseudo_transcript_0	0.451077	0.783713	6	6	0.180496	0.822786	6	6	0.217802	0.744787	6	6
pseudo_18261	pseudo_transcript_0	0.923892	0.531008	4	4	0.152699	-0.473179	4	4	0.570591	0.0708164	4	4
pseudo_18262	pseudo_transcript_0	0.123711	0.716764	7	7	0.124449	-0.729386	7	7	0.920181	-0.0881303	7	7
pseudo_18263	pseudo_transcript_0	0.738381	0.0448484	9	9	0.683755	0.593189	9	9	0.591243	0.0845825	9	9
pseudo_18264	pseudo_transcript_0	0.854942	-0.438533	5	5	0.777303	-0.104053	5	5	0.869005	-0.152918	5	5
pseudo_18264	pseudo_transcript_1	0.315555	0.00886897	5	5	0.07754	0.537897	5	5	0.4908	0.314321	5	5
pseudo_18265	pseudo_transcript_0	0.451651	-0.190489	3	3	0.557786	0.0130876	3	3	0.43789	-0.151903	3	3
pseudo_18266	pseudo_transcript_0	0.724854	-0.0672917	2	2	0.315897	0.249273	2	2	0.616819	0.0909905	2	2
pseudo_18267	pseudo_transcript_0	0.453342	-0.310872	6	6	0.179395	-0.0621592	6	6	0.797846	-0.0712379	6	6
pseudo_18268	pseudo_transcript_0	0.863045	0.381047	5	5	0.177887	-0.76643	5	5	0.237967	-0.257695	5	5
pseudo_18268	pseudo_transcript_1	0.155757	0.384373	6	6	0.907903	0.0385184	6	6	0.497852	0.143222	6	6
pseudo_18269	pseudo_transcript_0	0.616377	0.11005	5	5	0.843865	-0.00689442	5	5	0.869005	0.0880193	5	5
pseudo_1827	pseudo_transcript_0	0.705077	0.0854476	8	8	0.0893207	0.509216	8	8	0.166332	0.407736	8	8
pseudo_18270	pseudo_transcript_0	0.601931	0.0480257	5	5	0.0678126	0.79554	5	5	0.107047	0.467119	5	5
pseudo_18271	pseudo_transcript_0	0.152382	0.663748	5	5	0.189316	0.52227	5	5	0.0660448	0.471579	5	5
pseudo_18272	pseudo_transcript_0	0.733756	0.226757	4	4	0.0697822	0.574939	4	4	0.0902372	0.34326	4	4
pseudo_18273	pseudo_transcript_0	0.0509701	-0.376147	4	4	0.470462	-0.256421	4	4	0.714634	-0.291661	4	4
pseudo_18274	pseudo_transcript_0	0.313059	0.523503	7	7	0.635508	-0.101012	7	7	0.980223	0.473477	7	7
pseudo_18275	pseudo_transcript_0	0.449399	-0.102553	4	4	0.909927	0.0316454	4	4	0.658219	-0.144078	4	4
pseudo_18275	pseudo_transcript_1	0.469139	-0.0918856	3	3	0.873301	0.181506	3	3	0.855535	-0.0988833	3	3
pseudo_18276	pseudo_transcript_0	0.707079	-0.0880872	7	7	0.220348	0.238323	7	7	0.384066	0.0292934	7	7
pseudo_18277	pseudo_transcript_0	0.929085	-0.345411	8	8	0.270414	0.795177	8	8	0.678144	0.548899	8	8
pseudo_18278	pseudo_transcript_0	0.914367	-0.0203241	4	4	0.08953	-0.449021	4	4	0.212172	-0.242604	4	4
pseudo_18279	pseudo_transcript_0	0.863045	0.0559133	5	5	0.278427	0.782655	5	5	0.53498	0.48965	5	5
pseudo_1828	pseudo_transcript_0	0.289674	1.14335	9	9	0.337623	0.695996	9	9	0.108775	0.653743	9	9
pseudo_1828	pseudo_transcript_1	0.221851	0.596086	4	4	0.120449	0.798036	4	4	0.140949	0.697061	4	4
pseudo_18280	pseudo_transcript_0	0.456591	0.0570813	5	5	0.937141	-0.0299893	5	5	0.989777	-0.14028	5	5
pseudo_18281	pseudo_transcript_0	0.918761	-0.176961	4	4	0.46876	0.0645821	4	4	0.831251	0.283732	4	4
pseudo_18282	pseudo_transcript_0	0.356568	0.337415	5	5	0.730888	0.534148	5	5	0.30513	0.537474	5	5
pseudo_18283	pseudo_transcript_0	0.982757	-0.0596394	7	7	0.903394	0.761557	7	7	0.934607	0.0268544	7	7
pseudo_18284	pseudo_transcript_0	0.990122	0.937924	5	5	0.886072	0.259538	5	5	0.685728	0.587198	5	5
pseudo_18285	pseudo_transcript_0	0.204238	0.188188	7	7	0.331724	-0.615558	7	7	0.382161	-0.68587	7	7
pseudo_18286	pseudo_transcript_0	0.693749	0.127744	2	2	0.0945286	-0.418579	2	2	0.383277	-0.145417	2	2
pseudo_18287	pseudo_transcript_0	0.494374	-0.14687	3	3	0.384956	0.280538	3	3	0.81303	0.0395148	3	3
pseudo_18288	pseudo_transcript_0	0.937503	0.0567208	5	5	0.0273758	0.558315	5	5	0.0980063	0.439772	5	5
pseudo_18289	pseudo_transcript_0	0.200045	0.679288	7	7	0.234172	-0.485586	7	7	0.903568	-0.0188546	7	7
pseudo_1829	pseudo_transcript_0	0.843591	0.0841297	7	7	0.209135	0.585459	7	7	0.720957	0.654529	7	7
pseudo_18290	pseudo_transcript_0	0.477539	0.689374	4	4	0.424651	0.396292	4	4	0.325961	0.489389	4	4
pseudo_18291	pseudo_transcript_0	0.0222709	0.613607	3	3	0.0977216	0.696951	3	3	0.0155583	0.590892	3	3
pseudo_18292	pseudo_transcript_0	0.156125	0.686927	4	4	0.617016	0.249527	4	4	0.105391	0.417865	4	4
pseudo_18293	pseudo_transcript_0	0.780719	-0.0270377	9	9	0.321161	0.804458	9	9	0.552326	0.657841	9	9
pseudo_18294	pseudo_transcript_0	0.00228445	1.1592	5	5	0.187375	0.464816	5	5	0.00733299	0.812007	5	5
pseudo_18295	pseudo_transcript_0	0.348115	0.50449	4	4	0.482471	-1.04043	4	4	0.437133	-0.428767	4	4
pseudo_18296	pseudo_transcript_0	0.457741	-0.56659	4	4	0.556655	-1.43006	4	4	0.110868	-0.888605	4	4
pseudo_18297	pseudo_transcript_0	0.914521	-0.13835	6	6	0.440496	-0.0179598	6	6	0.426722	-0.00307804	6	6
pseudo_18298	pseudo_transcript_0	0.204563	-0.331001	3	3	0.229518	-0.335149	3	3	0.095227	-0.289758	3	3
pseudo_18299	pseudo_transcript_0	0.44005	-0.0511522	4	4	0.221256	0.419037	4	4	0.69336	0.0202696	4	4
pseudo_183	pseudo_transcript_0	0.736931	0.0759382	5	5	0.64999	-0.0139543	5	5	0.717597	0.135178	5	5
pseudo_1830	pseudo_transcript_0	0.0346214	-0.712857	9	9	0.507644	0.0215782	9	9	0.0262206	-0.329962	9	9
pseudo_18300	pseudo_transcript_0	0.0405162	-0.64854	6	6	0.0316328	-0.515179	6	6	0.00328516	-0.470093	6	6
pseudo_18301	pseudo_transcript_0	0.304043	0.402384	6	6	0.798348	-0.704215	6	6	0.716405	-0.101049	6	6
pseudo_18302	pseudo_transcript_0	0.077324	0.518065	2	2	0.810495	0.0629533	2	2	0.130314	0.290509	2	2
pseudo_18303	pseudo_transcript_0	0.427023	0.0857094	6	6	0.0272054	-0.641781	6	6	0.0452109	-0.396144	6	6
pseudo_18304	pseudo_transcript_0	0.696682	0.473767	6	6	0.473084	-0.518182	6	6	0.697336	0.0901653	6	6
pseudo_18305	pseudo_transcript_0	0.98564	-0.0712075	4	4	0.695717	-0.100763	4	4	0.815422	-0.145525	4	4
pseudo_18305	pseudo_transcript_1	0.991768	-0.161432	5	5	0.764672	0.0108868	5	5	0.867704	-0.0877299	5	5
pseudo_18306	pseudo_transcript_0	0.579056	-1.04434	6	6	0.707706	0.0419597	6	6	0.198984	-0.352397	6	6
pseudo_18307	pseudo_transcript_0	0.593908	-0.168183	5	5	0.52891	-0.0334609	5	5	0.542625	-0.205047	5	5
pseudo_18308	pseudo_transcript_0	0.462009	0.396914	6	6	0.334901	0.612362	6	6	0.624657	0.735888	6	6
pseudo_18309	pseudo_transcript_0	0.653436	-0.238018	5	5	0.0341607	0.892459	5	5	0.181984	0.598774	5	5
pseudo_1831	pseudo_transcript_0	0.720808	0.107016	5	5	0.50911	-0.0593693	5	5	0.542625	0.103285	5	5
pseudo_18310	pseudo_transcript_0	0.930073	0.475175	6	6	0.648151	0.174905	6	6	0.864909	0.575246	6	6
pseudo_18311	pseudo_transcript_0	0.887091	-0.0271623	6	6	0.0943831	-0.504961	6	6	0.218084	-0.364894	6	6
pseudo_18312	pseudo_transcript_0	0.301217	0.677872	6	6	0.829344	-0.0403497	6	6	0.317299	0.354634	6	6
pseudo_18313	pseudo_transcript_0	0.321562	0.419004	5	5	0.835473	0.301013	5	5	0.372622	0.422708	5	5
pseudo_18314	pseudo_transcript_0	0.258374	0.609845	4	4	0.987106	0.210253	4	4	0.646224	0.282068	4	4
pseudo_18315	pseudo_transcript_0	0.0529401	0.455509	8	8	0.267447	0.459672	8	8	0.0419013	0.357819	8	8
pseudo_18316	pseudo_transcript_0	0.841687	-0.365374	5	5	0.89521	-0.063552	5	5	0.840467	0.0726356	5	5
pseudo_18317	pseudo_transcript_0	0.870458	0.199388	6	6	0.553858	-0.0882019	6	6	0.596111	0.0605584	6	6
pseudo_18318	pseudo_transcript_0	0.141796	-0.440912	5	5	0.468675	-0.490029	5	5	0.122832	-0.328943	5	5
pseudo_18318	pseudo_transcript_1	0.462468	-0.131736	6	6	0.346742	0.371236	6	6	0.907805	0.0969392	6	6
pseudo_18319	pseudo_transcript_0	0.400864	0.419281	8	8	0.953963	0.178124	8	8	0.530936	0.336399	8	8
pseudo_1832	pseudo_transcript_0	0.933728	-0.00939817	3	3	0.619518	0.0981184	3	3	0.686877	0.0814968	3	3
pseudo_18320	pseudo_transcript_0	0.985276	-0.101563	6	6	0.902827	0.184623	6	6	0.984049	0.0415301	6	6
pseudo_18321	pseudo_transcript_0	0.553655	0.130481	2	2	0.616275	0.127076	2	2	0.433673	0.128778	2	2
pseudo_18322	pseudo_transcript_0	0.439958	0.250125	1	1	0.378419	0.317693	1	1	0.291952	0.283909	1	1
pseudo_18323	pseudo_transcript_0	0.0701666	0.515249	5	5	0.445195	-0.0069372	5	5	0.553086	0.354407	5	5
pseudo_18324	pseudo_transcript_0	0.488747	0.183276	7	7	0.382669	-0.404003	7	7	0.369738	0.00731764	7	7
pseudo_18325	pseudo_transcript_0	0.169886	0.296483	5	5	0.451126	0.656086	5	5	0.155901	0.661008	5	5
pseudo_18326	pseudo_transcript_0	0.014039	-0.629872	5	5	0.030086	-0.56609	5	5	0.00419385	-0.568575	5	5
pseudo_18327	pseudo_transcript_0	0.266629	-0.408519	4	4	0.06964	-0.729826	4	4	0.041729	-0.443347	4	4
pseudo_18327	pseudo_transcript_1	0.0506485	-0.601867	5	5	0.422401	0.283871	5	5	0.389701	-0.137606	5	5
pseudo_18328	pseudo_transcript_0	0.978667	0.0453154	6	6	0.573196	0.294315	6	6	0.763683	0.169815	6	6
pseudo_18329	pseudo_transcript_0	0.856237	-0.0689778	5	5	0.704351	-0.00027884	5	5	0.478914	0.111145	5	5
pseudo_1833	pseudo_transcript_0	0.121931	1.06442	5	5	0.366959	-0.127271	5	5	0.0738257	0.537351	5	5
pseudo_18330	pseudo_transcript_0	0.941176	0.0452476	2	2	0.904826	-0.0237146	2	2	0.955664	0.0107665	2	2
pseudo_18331	pseudo_transcript_0	0.671095	-0.0930957	5	5	0.689692	-0.304138	5	5	0.467187	-0.111343	5	5
pseudo_18332	pseudo_transcript_0	0.4237	0.0411373	7	7	0.861286	0.646096	7	7	0.617334	0.470629	7	7
pseudo_18333	pseudo_transcript_0	0.601356	-0.0683317	5	5	0.186547	-0.622082	5	5	0.444217	-0.372684	5	5
pseudo_18334	pseudo_transcript_0	0.727509	0.0850139	4	4	0.977529	0.090602	4	4	0.670977	-0.0315388	4	4
pseudo_18335	pseudo_transcript_0	0.652122	0.438134	6	6	0.291895	-0.147872	6	6	0.549402	0.0105558	6	6
pseudo_18336	pseudo_transcript_0	0.149564	-0.454687	5	5	0.592855	-0.0821921	5	5	0.628372	-0.116326	5	5
pseudo_18337	pseudo_transcript_0	0.540454	-0.103206	7	7	0.11965	0.00684904	7	7	0.542811	-0.124046	7	7
pseudo_18338	pseudo_transcript_0	0.328868	0.0374984	5	5	0.989129	-0.0120873	5	5	0.765059	-0.205035	5	5
pseudo_18339	pseudo_transcript_0	0.726995	-0.0383294	5	5	0.451126	-0.519954	5	5	0.75373	-0.0688025	5	5
pseudo_1834	pseudo_transcript_0	0.286379	0.291858	3	3	0.405108	-0.33247	3	3	0.912845	-0.0203059	3	3
pseudo_18340	pseudo_transcript_0	0.243701	0.412294	1	1	0.772358	0.0927516	1	1	0.32717	0.252523	1	1
pseudo_18341	pseudo_transcript_0	0.45859	0.322217	5	5	0.432016	0.172806	5	5	0.221615	0.405784	5	5
pseudo_18342	pseudo_transcript_0	0.212302	2.05327	7	7	0.98247	1.65368	7	7	0.322253	1.5738	7	7
pseudo_18343	pseudo_transcript_0	0.19043	0.257603	4	4	0.572886	-0.0612957	4	4	0.633003	0.130077	4	4
pseudo_18344	pseudo_transcript_0	0.783077	0.1221	6	6	0.345971	0.0366378	6	6	0.448544	0.0956824	6	6
pseudo_18345	pseudo_transcript_0	0.48438	0.291296	7	7	0.111975	-0.885406	7	7	0.282048	-0.383056	7	7
pseudo_18346	pseudo_transcript_0	0.645122	0.480013	5	5	0.618224	0.100772	5	5	0.448165	0.297869	5	5
pseudo_18347	pseudo_transcript_0	0.200785	-0.365359	3	3	0.243452	-0.452172	3	3	0.05998	-0.277538	3	3
pseudo_18348	pseudo_transcript_0	0.354157	-0.642401	7	7	0.516741	-0.100408	7	7	0.702743	-0.336422	7	7
pseudo_18349	pseudo_transcript_0	0.385843	-0.238131	4	4	0.96501	0.176343	4	4	0.458141	-0.0308939	4	4
pseudo_1835	pseudo_transcript_0	0.739323	-0.035104	4	4	0.286125	1.12218	4	4	0.556234	0.463488	4	4
pseudo_18350	pseudo_transcript_0	0.559321	1.48662	8	8	0.0444841	2.00851	8	8	0.0378065	1.30707	8	8
pseudo_18351	pseudo_transcript_0	0.932273	-0.0202327	1	1	0.501627	-0.217099	1	1	0.583233	-0.118666	1	1
pseudo_18352	pseudo_transcript_0	0.721783	0.0098138	3	3	0.906173	0.286618	3	3	0.679039	0.214828	3	3
pseudo_18353	pseudo_transcript_0	0.675211	0.000733014	7	7	0.480018	-0.945158	7	7	0.26194	-0.482954	7	7
pseudo_18354	pseudo_transcript_0	0.337526	-0.0194664	5	5	0.847744	0.228596	5	5	0.533892	0.147876	5	5
pseudo_18355	pseudo_transcript_0	0.0640662	1.29757	7	7	0.643988	0.743986	7	7	0.0716616	0.777321	7	7
pseudo_18356	pseudo_transcript_0	0.163309	-0.90815	5	5	0.287685	0.762293	5	5	0.578251	0.0807224	5	5
pseudo_18357	pseudo_transcript_0	0.779634	0.221573	5	5	0.654157	0.0139688	5	5	0.746207	-0.134236	5	5
pseudo_18358	pseudo_transcript_0	0.671482	0.788484	8	8	0.953963	0.514055	8	8	0.961718	0.131105	8	8
pseudo_18359	pseudo_transcript_0	0.723212	-0.187426	7	7	0.411435	0.0864832	7	7	0.84799	0.0173818	7	7
pseudo_1836	pseudo_transcript_0	0.294171	-0.130284	4	4	0.169239	-0.466196	4	4	0.0500567	-0.237031	4	4
pseudo_18360	pseudo_transcript_0	0.871162	0.519825	5	5	0.11407	0.604339	5	5	0.300861	0.562082	5	5
pseudo_18361	pseudo_transcript_0	0.898203	-0.053846	3	3	0.907441	0.147796	3	3	0.970613	0.166859	3	3
pseudo_18362	pseudo_transcript_0	0.784333	-0.0522094	4	4	0.329216	-0.231968	4	4	0.431699	-0.183716	4	4
pseudo_18363	pseudo_transcript_0	0.0847539	-0.620951	4	4	0.675352	0.102618	4	4	0.30764	-0.266865	4	4
pseudo_18364	pseudo_transcript_0	0.957649	-0.182161	6	6	0.114621	-0.486836	6	6	0.182371	-0.292552	6	6
pseudo_18365	pseudo_transcript_0	0.166573	0.0211289	5	5	0.125661	0.0463831	5	5	0.903605	0.0374838	5	5
pseudo_18366	pseudo_transcript_0	0.69674	0.215826	7	7	0.788538	0.0349994	7	7	0.745137	0.0336309	7	7
pseudo_18367	pseudo_transcript_0	0.590903	0.390219	7	7	0.330336	0.759453	7	7	0.309119	0.688229	7	7
pseudo_18368	pseudo_transcript_0	0.0986596	-0.307588	3	3	0.832315	-0.0385591	3	3	0.243812	-0.231625	3	3
pseudo_18369	pseudo_transcript_0	0.79119	0.198808	6	6	0.240776	-0.728247	6	6	0.411522	-0.378203	6	6
pseudo_1837	pseudo_transcript_0	0.457362	0.721274	7	7	0.883262	0.168733	7	7	0.493104	0.80977	7	7
pseudo_18370	pseudo_transcript_0	0.403734	0.432695	6	6	0.185076	-0.176031	6	6	0.127229	-0.0739436	6	6
pseudo_18371	pseudo_transcript_0	0.444177	0.0963719	7	7	0.262449	-0.598995	7	7	0.858397	-0.466709	7	7
pseudo_18372	pseudo_transcript_0	0.191247	0.521194	8	8	0.624898	-0.0283979	8	8	0.564416	0.0141887	8	8
pseudo_18373	pseudo_transcript_0	0.329277	-0.242215	5	5	0.600301	0.140762	5	5	0.41383	-0.0507262	5	5
pseudo_18373	pseudo_transcript_1	0.985175	0.64638	8	8	0.370615	-0.721806	8	8	0.437293	0.0370011	8	8
pseudo_18374	pseudo_transcript_0	0.134722	-0.679805	3	3	0.915477	-0.0663751	3	3	0.153544	-0.274067	3	3
pseudo_18375	pseudo_transcript_0	0.209869	0.237688	4	4	0.728757	0.0477501	4	4	0.284986	0.203089	4	4
pseudo_18376	pseudo_transcript_0	0.0553512	0.70233	9	9	0.613052	-0.0094546	9	9	0.351553	0.438428	9	9
pseudo_18377	pseudo_transcript_0	0.599123	0.0831311	4	4	0.661905	0.209512	4	4	0.592133	0.32207	4	4
pseudo_18378	pseudo_transcript_0	0.129425	-0.518602	7	7	0.603045	-0.00758022	7	7	0.204634	-0.400381	7	7
pseudo_18379	pseudo_transcript_0	0.944452	0.393773	6	6	0.621296	-0.0559695	6	6	0.639148	0.247904	6	6
pseudo_1838	pseudo_transcript_0	0.681052	0.0878602	5	5	0.987811	0.756014	5	5	0.893137	0.454036	5	5
pseudo_18380	pseudo_transcript_0	0.821451	0.0316099	4	4	0.191761	0.703534	4	4	0.380547	0.412372	4	4
pseudo_18381	pseudo_transcript_0	0.260039	-0.1028	8	8	0.899811	-0.130224	8	8	0.33495	0.0139395	8	8
pseudo_18382	pseudo_transcript_0	0.261498	0.486867	4	4	0.369615	-0.254228	4	4	0.713254	-0.0270923	4	4
pseudo_18383	pseudo_transcript_0	0.614635	-0.276347	5	5	0.749597	0.0486998	5	5	0.918025	0.0121534	5	5
pseudo_18384	pseudo_transcript_0	0.49333	-0.1956	2	2	0.259714	0.314236	2	2	0.870626	0.0593181	2	2
pseudo_18385	pseudo_transcript_0	0.580271	-0.0710174	5	5	0.514955	0.0143235	5	5	0.470231	-0.432555	5	5
pseudo_18385	pseudo_transcript_1	0.968225	0.0328113	2	2	0.183216	0.386987	2	2	0.45155	0.209899	2	2
pseudo_18386	pseudo_transcript_0	0.769387	0.0354472	3	3	0.679362	-0.0516606	3	3	0.929802	-0.00810671	3	3
pseudo_18387	pseudo_transcript_0	0.517641	0.298927	7	7	0.861834	-0.0939399	7	7	0.530841	0.14178	7	7
pseudo_18388	pseudo_transcript_0	0.837281	-0.0331476	4	4	0.199737	-0.427096	4	4	0.393229	-0.292033	4	4
pseudo_18389	pseudo_transcript_0	0.19992	0.735545	5	5	0.624056	-0.2802	5	5	0.566441	0.237886	5	5
pseudo_18389	pseudo_transcript_1	0.768572	-0.0113329	3	3	0.102792	-0.76286	3	3	0.0962908	-0.318557	3	3
pseudo_1839	pseudo_transcript_0	0.144864	0.746792	4	4	0.193653	-0.444539	4	4	0.581315	0.212632	4	4
pseudo_18390	pseudo_transcript_0	0.09251	0.673697	3	3	0.149114	0.49946	3	3	0.0713896	0.586578	3	3
pseudo_18391	pseudo_transcript_0	0.0477034	-0.719048	7	7	0.864576	-0.0187608	7	7	0.169039	-0.383863	7	7
pseudo_18392	pseudo_transcript_0	0.370954	0.048311	5	5	0.829674	-0.00613247	5	5	0.538796	0.304993	5	5
pseudo_18393	pseudo_transcript_0	0.66505	-0.356219	7	7	0.350831	0.613866	7	7	0.912977	-0.0528347	7	7
pseudo_18394	pseudo_transcript_0	0.955467	-0.0388075	4	4	0.637976	0.24791	4	4	0.767705	0.190709	4	4
pseudo_18395	pseudo_transcript_0	0.319536	0.811461	6	6	0.945023	-0.0568979	6	6	0.600828	0.547915	6	6
pseudo_18396	pseudo_transcript_0	0.778664	0.112893	4	4	0.84948	0.230259	4	4	0.545736	0.293945	4	4
pseudo_18396	pseudo_transcript_1	0.76997	0.639928	8	8	0.926456	0.0220939	8	8	0.895829	0.064449	8	8
pseudo_18397	pseudo_transcript_0	0.485536	-0.521772	5	5	0.657737	-0.0366625	5	5	0.463146	-0.0309717	5	5
pseudo_18398	pseudo_transcript_0	0.370856	0.266404	4	4	0.208956	-0.458705	4	4	0.650878	-0.0162835	4	4
pseudo_18399	pseudo_transcript_0	0.725756	-0.0207577	5	5	0.332921	0.315101	5	5	0.519319	0.385542	5	5
pseudo_184	pseudo_transcript_0	0.993389	-0.0217437	6	6	0.559423	-0.211379	6	6	0.707409	-0.0823675	6	6
pseudo_1840	pseudo_transcript_0	0.0586217	0.660008	6	6	0.174322	-0.418538	6	6	0.517182	0.280088	6	6
pseudo_18400	pseudo_transcript_0	0.373084	0.674059	6	6	0.334523	-0.357019	6	6	0.322807	0.0334284	6	6
pseudo_18401	pseudo_transcript_0	0.0353367	-0.465075	3	3	0.0887802	0.559305	3	3	0.986795	0.0280871	3	3
pseudo_18402	pseudo_transcript_0	0.35913	0.213058	4	4	0.158342	0.658168	4	4	0.124298	0.488184	4	4
pseudo_18403	pseudo_transcript_0	0.291118	0.498559	6	6	0.303785	0.588477	6	6	0.190928	0.494266	6	6
pseudo_18404	pseudo_transcript_0	0.820929	0.791859	6	6	0.164499	0.00276031	6	6	0.331748	0.427268	6	6
pseudo_18404	pseudo_transcript_1	0.272838	-0.0308467	4	4	0.183108	0.384429	4	4	0.265071	0.163797	4	4
pseudo_18405	pseudo_transcript_0	0.671997	0.415903	5	5	0.713569	0.435198	5	5	0.720689	0.162588	5	5
pseudo_18406	pseudo_transcript_0	0.296087	-0.0283633	4	4	0.593166	-0.257416	4	4	0.308079	-0.222152	4	4
pseudo_18407	pseudo_transcript_0	0.337044	0.542524	7	7	0.939947	0.0218525	7	7	0.596832	0.456844	7	7
pseudo_18407	pseudo_transcript_1	0.654325	0.163332	3	3	0.134098	-0.730466	3	3	0.2956	-0.347181	3	3
pseudo_18408	pseudo_transcript_0	0.617075	-0.167216	3	3	0.227047	0.642755	3	3	0.555215	0.0981855	3	3
pseudo_18409	pseudo_transcript_0	0.300086	-0.362893	3	3	0.466613	-0.214222	3	3	0.163311	-0.240196	3	3
pseudo_18409	pseudo_transcript_1	0.590444	-0.220509	6	6	0.45948	0.506395	6	6	0.831812	-0.108123	6	6
pseudo_1841	pseudo_transcript_0	0.735491	0.304546	6	6	0.00886974	0.684402	6	6	0.0336573	0.595101	6	6
pseudo_18410	pseudo_transcript_0	0.737195	0.178823	6	6	0.85144	0.342465	6	6	0.446739	0.395265	6	6
pseudo_18411	pseudo_transcript_0	0.198476	0.630562	5	5	0.592284	-0.55058	5	5	0.738084	0.105514	5	5
pseudo_18411	pseudo_transcript_1	0.0510617	1.04215	3	3	0.245181	0.595434	3	3	0.075333	0.818793	3	3
pseudo_18412	pseudo_transcript_0	0.0686226	-0.628503	3	3	0.665354	-0.121475	3	3	0.102425	-0.374989	3	3
pseudo_18413	pseudo_transcript_0	0.731957	0.136696	5	5	0.4576	0.349239	5	5	0.4682	0.34274	5	5
pseudo_18414	pseudo_transcript_0	0.87734	-0.430067	5	5	0.948313	-0.0941189	5	5	0.991755	-0.3156	5	5
pseudo_18415	pseudo_transcript_0	0.172647	-0.652673	6	6	0.142384	-0.590975	6	6	0.0276218	-0.443191	6	6
pseudo_18416	pseudo_transcript_0	0.575607	0.197461	4	4	0.265383	-0.00544664	4	4	0.283739	-0.00652536	4	4
pseudo_18417	pseudo_transcript_0	0.0705509	-0.35881	5	5	0.877601	-0.0427114	5	5	0.200797	-0.286913	5	5
pseudo_18418	pseudo_transcript_0	0.1099	-0.0163106	7	7	0.428928	-1.01493	7	7	0.821279	0.0393812	7	7
pseudo_18419	pseudo_transcript_0	0.405858	0.145744	6	6	0.413741	-1.12733	6	6	0.660323	0.0411453	6	6
pseudo_1842	pseudo_transcript_0	0.317549	0.569462	5	5	0.12283	0.84419	5	5	0.0659231	0.562264	5	5
pseudo_1842	pseudo_transcript_1	0.138941	0.510786	3	3	0.969794	0.219773	3	3	0.52416	0.365279	3	3
pseudo_1842	pseudo_transcript_2	0.651817	-0.092431	2	2	0.037916	-0.606022	2	2	0.0582872	-0.349226	2	2
pseudo_18420	pseudo_transcript_0	0.352877	-0.420755	4	4	0.585523	0.469094	4	4	0.61404	0.0752785	4	4
pseudo_18421	pseudo_transcript_0	0.148748	0.482922	6	6	0.174322	0.707593	6	6	0.0636227	0.574505	6	6
pseudo_18422	pseudo_transcript_0	0.886629	-0.596824	9	9	0.394618	1.0461	9	9	0.504437	0.0342091	9	9
pseudo_18423	pseudo_transcript_0	0.914195	0.022659	2	2	0.0696141	-0.472438	2	2	0.158295	-0.22489	2	2
pseudo_18424	pseudo_transcript_0	0.0919928	-0.469742	4	4	0.0513964	-0.415077	4	4	0.014566	-0.432542	4	4
pseudo_18425	pseudo_transcript_0	0.15741	0.675724	5	5	0.592284	0.463641	5	5	0.0564481	0.454795	5	5
pseudo_18426	pseudo_transcript_0	0.452608	0.723796	5	5	0.0487508	-0.347652	5	5	0.653812	0.041045	5	5
pseudo_18427	pseudo_transcript_0	0.676821	0.533854	5	5	0.706191	-0.184681	5	5	0.959452	0.044495	5	5
pseudo_18427	pseudo_transcript_1	0.755427	-0.0885601	2	2	0.0814136	-0.567951	2	2	0.0667495	-0.328255	2	2
pseudo_18428	pseudo_transcript_0	0.519101	0.108542	4	4	0.512912	0.291925	4	4	0.7961	0.171518	4	4
pseudo_18429	pseudo_transcript_0	0.851333	-0.0450217	2	2	0.0678241	0.672346	2	2	0.321088	0.313662	2	2
pseudo_1843	pseudo_transcript_0	0.320452	-0.480286	6	6	0.551841	-0.168114	6	6	0.248529	-0.417002	6	6
pseudo_18430	pseudo_transcript_0	0.439847	-0.223671	6	6	0.827582	0.119803	6	6	0.759084	0.0616791	6	6
pseudo_18430	pseudo_transcript_1	0.709048	-0.101259	3	3	0.261579	-0.499918	3	3	0.233599	-0.287111	3	3
pseudo_18431	pseudo_transcript_0	0.110619	-0.486913	5	5	0.571337	-0.0295415	5	5	0.117703	-0.27949	5	5
pseudo_18432	pseudo_transcript_0	0.725779	-0.0629391	3	3	0.991915	0.105065	3	3	0.751544	0.0210628	3	3
pseudo_18432	pseudo_transcript_1	0.634498	2.81846	5	5	0.370479	1.11544	5	5	0.512908	1.96695	5	5
pseudo_18433	pseudo_transcript_0	0.712484	-0.0164338	5	5	0.814576	0.308196	5	5	0.870307	0.166926	5	5
pseudo_18434	pseudo_transcript_0	0.00771595	1.03109	5	5	0.750537	1.21918	5	5	0.105793	1.10087	5	5
pseudo_18435	pseudo_transcript_0	0.43142	-0.688533	6	6	0.574737	-0.481298	6	6	0.392875	-0.594351	6	6
pseudo_18436	pseudo_transcript_0	0.411985	-0.085197	5	5	0.521909	0.397886	5	5	0.856659	0.201312	5	5
pseudo_18437	pseudo_transcript_0	0.074758	0.496724	5	5	0.258085	0.634015	5	5	0.026811	0.377707	5	5
pseudo_18438	pseudo_transcript_0	0.969056	0.091403	5	5	0.251027	0.0200731	5	5	0.585051	-0.0866206	5	5
pseudo_18439	pseudo_transcript_0	0.329932	0.477273	4	4	0.910659	0.0897682	4	4	0.298525	0.13138	4	4
pseudo_1844	pseudo_transcript_0	0.657395	0.172179	4	4	0.81705	-0.0187328	4	4	0.798955	0.0604961	4	4
pseudo_18440	pseudo_transcript_0	0.5687	-0.343086	4	4	0.209961	-0.468512	4	4	0.0907653	-0.3152	4	4
pseudo_18441	pseudo_transcript_0	0.349255	-0.540207	3	3	0.214581	0.479698	3	3	0.70107	0.0460629	3	3
pseudo_18442	pseudo_transcript_0	0.568459	0.656322	5	5	0.669124	0.361076	5	5	0.181173	0.322488	5	5
pseudo_18443	pseudo_transcript_0	0.451982	-0.000613589	6	6	0.0924692	-0.367115	6	6	0.100421	-0.316072	6	6
pseudo_18444	pseudo_transcript_0	0.329474	0.323064	4	4	0.861075	0.15014	4	4	0.519031	0.320156	4	4
pseudo_18445	pseudo_transcript_0	0.232505	-0.202474	4	4	0.792751	0.0280888	4	4	0.616641	-0.17183	4	4
pseudo_18446	pseudo_transcript_0	0.61183	0.142435	3	3	0.372472	-0.209917	2	2	0.302322	-0.168041	2	2
pseudo_18447	pseudo_transcript_0	0.990058	0.0121911	4	4	0.606651	0.244106	4	4	0.694042	0.11822	4	4
pseudo_18448	pseudo_transcript_0	0.672334	0.0403831	6	6	0.744461	0.574308	6	6	0.943763	0.0385718	6	6
pseudo_18449	pseudo_transcript_0	0.891676	0.0582945	5	5	0.00856552	0.795261	5	5	0.0434704	0.471694	5	5
pseudo_1845	pseudo_transcript_0	0.0923938	0.914781	5	5	0.404017	-0.56567	5	5	0.325037	0.307941	5	5
pseudo_18450	pseudo_transcript_0	0.976296	0.930014	5	5	0.289561	-0.686865	5	5	0.734968	0.0269356	5	5
pseudo_18451	pseudo_transcript_0	0.244673	0.805704	6	6	0.591547	1.86846	6	6	0.213884	1.1941	6	6
pseudo_18452	pseudo_transcript_0	0.17195	0.696763	5	5	0.136619	-1.22808	5	5	0.55364	-0.398242	5	5
pseudo_18453	pseudo_transcript_0	0.122851	-0.709327	8	8	0.937087	-0.142805	8	8	0.178656	-0.341605	8	8
pseudo_18454	pseudo_transcript_0	0.222511	0.690313	6	6	0.134363	-0.857962	6	6	0.624657	0.0989478	6	6
pseudo_18455	pseudo_transcript_0	0.787472	0.175978	8	8	0.55692	-0.199818	8	8	0.92534	-0.046346	8	8
pseudo_18456	pseudo_transcript_0	0.562817	-0.032788	7	7	0.242784	0.70004	7	7	0.409745	0.555639	7	7
pseudo_18457	pseudo_transcript_0	0.835118	0.0854525	4	4	0.804877	0.287555	4	4	0.533514	0.0868748	4	4
pseudo_18458	pseudo_transcript_0	0.6413	0.675835	6	6	0.108518	-0.662849	6	6	0.494033	-0.224455	6	6
pseudo_18459	pseudo_transcript_0	0.676821	-0.0115854	5	5	0.511497	-0.044201	5	5	0.81342	-0.0455154	5	5
pseudo_1846	pseudo_transcript_0	0.743508	-0.04769	4	4	0.576033	0.366614	4	4	0.844253	0.269169	4	4
pseudo_18460	pseudo_transcript_0	0.298597	0.652039	3	3	0.423402	0.637381	3	3	0.378639	0.633881	3	3
pseudo_18460	pseudo_transcript_1	0.911608	1.16176	5	5	0.700676	1.102	5	5	0.462642	1.2235	5	5
pseudo_18461	pseudo_transcript_0	0.572384	0.0804495	5	5	0.366959	-0.194457	5	5	0.286423	-0.028499	5	5
pseudo_18462	pseudo_transcript_0	0.448818	0.0054721	6	6	0.833753	-0.0916466	6	6	0.77002	0.0102856	6	6
pseudo_18463	pseudo_transcript_0	0.550069	-0.841854	4	4	0.0190135	-0.725286	4	4	0.0181944	-0.611301	4	4
pseudo_18464	pseudo_transcript_0	0.731336	0.0144981	5	5	0.241109	0.729125	5	5	0.544819	0.429772	5	5
pseudo_18465	pseudo_transcript_0	0.712225	-0.0411816	3	3	0.411153	-0.25952	3	3	0.474673	-0.150351	3	3
pseudo_18466	pseudo_transcript_0	0.837171	-0.160939	5	5	0.0174905	-0.466696	5	5	0.128965	-0.399268	5	5
pseudo_18467	pseudo_transcript_0	0.707875	-0.0274831	5	5	0.203323	-0.520391	5	5	0.250011	-0.366283	5	5
pseudo_18467	pseudo_transcript_1	0.394318	-0.214154	3	3	0.132444	0.41567	3	3	0.601189	0.159207	3	3
pseudo_18468	pseudo_transcript_0	0.220484	-0.344125	5	5	0.415037	-0.27537	5	5	0.188844	-0.278225	5	5
pseudo_18469	pseudo_transcript_0	0.350147	-0.112761	5	5	0.248141	-0.526143	5	5	0.273545	-0.590764	5	5
pseudo_18469	pseudo_transcript_1	0.168894	-0.371819	4	4	0.629425	0.242026	4	4	0.671651	-0.0059235	4	4
pseudo_1847	pseudo_transcript_0	0.017712	0.723044	8	8	0.272119	0.189665	8	8	0.0808349	0.84907	8	8
pseudo_18470	pseudo_transcript_0	0.0302053	-0.895299	5	5	0.0896162	1.57608	5	5	0.524154	0.144127	5	5
pseudo_18471	pseudo_transcript_0	0.780367	-0.0543429	2	2	0.957793	0.00960899	2	2	0.862393	-0.0223669	2	2
pseudo_18472	pseudo_transcript_0	0.906701	-0.112635	5	5	0.759322	0.0945532	5	5	0.993734	-0.0991356	5	5
pseudo_18473	pseudo_transcript_0	0.39894	-0.411298	5	5	0.71696	-0.064488	5	5	0.329527	-0.208999	5	5
pseudo_18474	pseudo_transcript_0	0.110067	0.828066	5	5	0.17211	-0.355891	5	5	0.633661	0.0971574	5	5
pseudo_18475	pseudo_transcript_0	0.784333	0.174301	4	4	0.350711	0.498069	4	4	0.531086	0.273651	4	4
pseudo_18476	pseudo_transcript_0	0.0661197	0.910056	8	8	0.0128587	0.866484	8	8	0.00347836	0.805072	8	8
pseudo_18477	pseudo_transcript_0	0.987079	0.108699	6	6	0.363206	-0.0932844	6	6	0.568687	-0.405882	6	6
pseudo_18477	pseudo_transcript_1	0.213583	0.384802	4	4	0.492605	-0.126382	4	4	0.79396	0.0421205	4	4
pseudo_18478	pseudo_transcript_0	0.084677	-0.52303	5	5	0.113692	0.809311	5	5	0.91409	0.0903012	5	5
pseudo_18479	pseudo_transcript_0	0.573719	0.219209	4	4	0.510239	-0.130902	4	4	0.925239	-0.021462	4	4
pseudo_1848	pseudo_transcript_0	0.663532	-0.90518	7	7	0.71759	0.771264	7	7	0.717301	0.0118576	7	7
pseudo_18480	pseudo_transcript_0	0.367412	0.0768522	4	4	0.302925	1.10607	4	4	0.558096	0.41922	4	4
pseudo_18481	pseudo_transcript_0	0.902661	0.0210827	4	4	0.283215	0.00720973	4	4	0.479703	0.0606336	4	4
pseudo_18482	pseudo_transcript_0	0.201928	0.378501	4	4	0.549856	-0.012428	4	4	0.866743	0.156469	4	4
pseudo_18483	pseudo_transcript_0	0.686969	-0.127326	7	7	0.505529	-0.850069	7	7	0.435597	-0.46132	7	7
pseudo_18484	pseudo_transcript_0	0.591384	0.318025	7	7	0.22685	-0.532727	7	7	0.528097	-0.0196019	7	7
pseudo_18485	pseudo_transcript_0	0.381309	-0.359428	4	4	0.27077	0.400865	4	4	0.774776	0.0207189	4	4
pseudo_18486	pseudo_transcript_0	0.0983976	0.482567	4	4	0.342666	0.00351438	4	4	0.137243	0.500627	4	4
pseudo_18487	pseudo_transcript_0	0.991531	0.112567	4	4	0.290318	0.308598	4	4	0.890803	0.0274629	4	4
pseudo_18487	pseudo_transcript_1	0.643369	-0.0930077	2	2	0.301613	0.377013	2	2	0.576005	0.142002	2	2
pseudo_18488	pseudo_transcript_0	0.293746	-0.507584	4	4	0.115244	0.499029	4	4	0.668283	0.0400438	4	4
pseudo_18489	pseudo_transcript_0	0.110522	-0.520134	7	7	0.565673	0.0218138	7	7	0.263428	-0.580136	7	7
pseudo_1849	pseudo_transcript_0	0.8815	-0.150333	4	4	0.813465	-0.419437	4	4	0.589579	-0.0258258	4	4
pseudo_18490	pseudo_transcript_0	0.188666	0.433359	2	2	0.417461	-0.235668	2	2	0.552145	0.0988457	2	2
pseudo_18491	pseudo_transcript_0	0.587628	-0.136108	4	4	0.268302	0.0907521	5	5	0.368612	-0.124834	4	4
pseudo_18492	pseudo_transcript_0	0.82648	0.219871	4	4	0.791328	-0.159359	4	4	0.973081	0.0302557	4	4
pseudo_18493	pseudo_transcript_0	0.2844	-0.276189	5	5	0.900438	0.00592349	5	5	0.452133	-0.191389	5	5
pseudo_18494	pseudo_transcript_0	0.674534	0.813605	6	6	0.0926153	-0.909841	6	6	0.29974	0.00904049	6	6
pseudo_18495	pseudo_transcript_0	0.0281905	0.697861	5	5	0.487889	-0.0640286	5	5	0.23372	0.362501	5	5
pseudo_18496	pseudo_transcript_0	0.274413	0.532509	6	6	0.582984	-0.727811	6	6	0.831224	-0.0511381	6	6
pseudo_18496	pseudo_transcript_1	0.178319	-0.75468	3	3	0.954492	0.00599713	3	3	0.2241	-0.407977	3	3
pseudo_18497	pseudo_transcript_0	0.421691	-0.34288	4	4	0.785641	0.221173	4	4	0.757135	0.00192254	4	4
pseudo_18498	pseudo_transcript_0	0.970373	-0.0722227	5	5	0.375352	0.0561538	5	5	0.41383	0.0616885	5	5
pseudo_18499	pseudo_transcript_0	0.0920974	-0.564131	3	3	0.290238	0.281217	3	3	0.470723	-0.141457	3	3
pseudo_185	pseudo_transcript_0	0.404376	0.676505	7	7	0.765547	0.109608	7	7	0.944607	0.328655	7	7
pseudo_1850	pseudo_transcript_0	0.15505	-0.467784	4	4	0.462549	0.427893	4	4	0.736829	0.159615	4	4
pseudo_18500	pseudo_transcript_0	0.276901	-0.0988	6	6	0.67878	0.00351438	6	6	0.479851	0.444467	6	6
pseudo_18501	pseudo_transcript_0	0.806546	-0.102724	2	2	0.506384	0.156194	2	2	0.95879	0.0267349	2	2
pseudo_18502	pseudo_transcript_0	0.922488	0.0213927	2	2	0.189751	-0.427413	2	2	0.25536	-0.20301	2	2
pseudo_18503	pseudo_transcript_0	0.887233	0.585352	8	8	0.362995	-0.95728	8	8	0.28316	-0.252397	8	8
pseudo_18504	pseudo_transcript_0	0.389601	0.33304	3	3	0.158343	0.468629	3	3	0.182481	0.449335	3	3
pseudo_18505	pseudo_transcript_0	0.529623	0.513269	6	6	0.98587	0.00536481	6	6	0.613486	0.130017	6	6
pseudo_18506	pseudo_transcript_0	0.0765474	-0.47746	9	9	0.743356	-0.0670473	9	9	0.180554	-0.413528	9	9
pseudo_18507	pseudo_transcript_0	0.6686	0.365681	7	7	0.460083	0.507784	7	7	0.494427	0.430697	7	7
pseudo_18508	pseudo_transcript_0	0.392545	-0.189098	3	3	0.713271	0.0136601	3	3	0.531139	0.0284161	3	3
pseudo_18509	pseudo_transcript_0	0.471105	0.295212	3	3	0.348176	0.645512	3	3	0.235702	0.481186	3	3
pseudo_1851	pseudo_transcript_0	0.547859	-0.313185	7	7	0.464543	-0.010706	7	7	0.97354	-0.0413566	7	7
pseudo_1851	pseudo_transcript_1	0.718338	0.369395	5	5	0.0495117	0.69278	5	5	0.114062	0.525549	5	5
pseudo_18510	pseudo_transcript_0	0.33038	-0.365427	3	3	0.312176	0.470635	3	3	0.98935	0.1232	3	3
pseudo_18511	pseudo_transcript_0	0.0577625	0.998833	5	5	0.0127674	1.26493	5	5	0.0079143	1.13188	5	5
pseudo_18512	pseudo_transcript_0	0.42391	-0.121664	8	8	0.752457	0.506274	8	8	0.979421	-0.0608446	8	8
pseudo_18513	pseudo_transcript_0	0.0620228	-0.391984	5	5	0.00914385	0.541269	5	5	0.315777	0.174185	5	5
pseudo_18514	pseudo_transcript_0	0.300285	-0.291615	5	5	0.78745	-0.0525483	5	5	0.452133	-0.46833	5	5
pseudo_18515	pseudo_transcript_0	0.744678	-0.384144	8	8	0.421965	-0.530637	8	8	0.366975	-0.0400081	8	8
pseudo_18516	pseudo_transcript_0	0.313704	0.5133	4	4	0.36057	0.23181	4	4	0.28043	0.490645	4	4
pseudo_18517	pseudo_transcript_0	0.939473	0.169934	5	5	0.391575	0.0171026	5	5	0.478914	-0.0133439	5	5
pseudo_18518	pseudo_transcript_0	0.660596	0.666455	5	5	0.175244	0.742924	5	5	0.31339	0.587094	5	5
pseudo_18518	pseudo_transcript_1	0.804265	0.0196213	4	4	0.502263	0.779037	4	4	0.490688	0.314718	4	4
pseudo_18519	pseudo_transcript_0	0.877282	0.624602	6	6	0.679884	-0.00881407	6	6	0.75851	0.0957536	6	6
pseudo_1852	pseudo_transcript_0	0.223251	1.85503	4	4	0.941753	0.143397	3	3	0.886644	0.160193	3	3
pseudo_18520	pseudo_transcript_0	0.168185	-0.581612	6	6	0.76853	0.0142177	6	6	0.608197	-0.185953	6	6
pseudo_18521	pseudo_transcript_0	0.78677	0.596504	7	7	0.0175573	-0.960973	7	7	0.0889981	-0.476128	7	7
pseudo_18522	pseudo_transcript_0	0.25621	0.276391	3	3	0.0656898	-0.372739	3	3	0.571073	-0.115131	3	3
pseudo_18523	pseudo_transcript_0	0.61183	-0.0135524	3	3	0.22297	-0.339361	3	3	0.751544	-0.127902	3	3
pseudo_18523	pseudo_transcript_1	0.140963	-0.651425	6	6	0.987072	0.0796964	6	6	0.491654	-0.549526	6	6
pseudo_18524	pseudo_transcript_0	0.986376	0.0804542	4	4	0.059009	1.29979	4	4	0.0854263	0.690121	4	4
pseudo_18525	pseudo_transcript_0	0.0862511	-0.368016	6	6	0.796311	0.243203	6	6	0.310052	-0.0040007	6	6
pseudo_18526	pseudo_transcript_0	0.4954	0.375844	5	5	0.223362	0.546897	5	5	0.259319	0.461371	5	5
pseudo_18527	pseudo_transcript_0	0.779634	-0.241229	5	5	0.948971	0.0549708	5	5	0.889217	-0.0301401	5	5
pseudo_18528	pseudo_transcript_0	0.377555	0.662667	4	4	0.269967	-0.318215	4	4	0.766293	0.070095	4	4
pseudo_18528	pseudo_transcript_1	0.0852745	-0.500815	5	5	0.380264	-0.63066	5	5	0.0360051	-0.348094	5	5
pseudo_18529	pseudo_transcript_0	0.152939	0.492957	7	7	0.307315	-0.0550095	7	7	0.967972	0.397597	7	7
pseudo_18529	pseudo_transcript_1	0.11574	-0.623067	8	8	0.93164	0.022131	8	8	0.471148	-0.198754	8	8
pseudo_1853	pseudo_transcript_0	0.406392	-0.246423	4	4	0.43219	0.66201	4	4	0.999631	0.0531462	4	4
pseudo_1853	pseudo_transcript_1	0.379846	-0.467998	5	5	0.454605	0.515107	5	5	0.979225	0.02593	5	5
pseudo_18530	pseudo_transcript_0	0.937097	-0.122794	4	4	0.521875	-0.12465	4	4	0.457581	-0.0285725	4	4
pseudo_18531	pseudo_transcript_0	0.682259	0.151059	3	3	0.532277	0.248209	3	3	0.342207	0.26304	3	3
pseudo_18532	pseudo_transcript_0	0.150261	-0.359652	2	2	0.230045	-0.281919	2	2	0.0790582	-0.320786	2	2
pseudo_18533	pseudo_transcript_0	0.819172	0.198602	6	6	0.656844	0.0703612	6	6	0.532426	0.262494	6	6
pseudo_18534	pseudo_transcript_0	0.493127	-0.0943245	4	4	0.549856	-0.0269838	4	4	0.350197	-0.145761	4	4
pseudo_18535	pseudo_transcript_0	0.808066	0.182704	6	6	0.977153	0.0759851	6	6	0.968405	0.0162274	6	6
pseudo_18536	pseudo_transcript_0	0.250298	-0.542923	4	4	0.107365	0.78007	4	4	0.417222	0.184225	4	4
pseudo_18537	pseudo_transcript_0	0.121089	0.599137	4	4	0.11125	1.09329	4	4	0.0824446	0.846213	4	4
pseudo_18538	pseudo_transcript_0	0.523471	0.138172	2	2	0.724713	-0.0755161	2	2	0.839833	0.0313277	2	2
pseudo_18539	pseudo_transcript_0	0.76168	-0.641504	7	7	0.57896	0.0631948	7	7	0.606556	-0.480505	7	7
pseudo_1854	pseudo_transcript_0	0.320401	0.418928	4	4	0.463675	0.865941	4	4	0.339807	0.611153	4	4
pseudo_18540	pseudo_transcript_0	0.275946	0.422707	5	5	0.238139	-1.21272	5	5	0.470231	-0.531756	5	5
pseudo_18541	pseudo_transcript_0	0.342641	-0.518434	8	8	0.12633	-0.560196	8	8	0.0486314	-0.256856	8	8
pseudo_18542	pseudo_transcript_0	0.0718044	-0.4076	4	4	0.793463	-0.101146	4	4	0.134574	-0.224725	4	4
pseudo_18543	pseudo_transcript_0	0.531103	0.154406	6	6	0.626895	-0.538745	6	6	0.973819	-0.00919478	6	6
pseudo_18544	pseudo_transcript_0	0.162971	0.865914	4	4	0.61312	-0.10695	4	4	0.481428	0.714739	4	4
pseudo_18545	pseudo_transcript_0	0.886236	-0.014416	4	4	0.13499	-0.587387	4	4	0.171955	-0.279124	4	4
pseudo_18546	pseudo_transcript_0	0.0124515	-0.751469	4	4	0.544324	-0.434272	4	4	0.0131052	-0.486134	4	4
pseudo_18547	pseudo_transcript_0	0.581919	0.320814	4	4	0.510535	-0.252968	4	4	0.464326	0.136998	4	4
pseudo_18548	pseudo_transcript_0	0.29959	0.923035	3	3	0.208343	0.5951	3	3	0.10042	0.61447	3	3
pseudo_18549	pseudo_transcript_0	0.0536459	-0.503019	5	5	0.915491	-0.276363	5	5	0.208766	-0.215586	5	5
pseudo_1855	pseudo_transcript_0	0.52307	-0.184534	7	7	0.824181	0.957381	7	7	0.602172	0.647643	7	7
pseudo_18550	pseudo_transcript_0	0.0777676	-0.552912	5	5	0.845157	0.0828583	5	5	0.288295	-0.378773	5	5
pseudo_18551	pseudo_transcript_0	0.167671	1.05146	7	7	0.419023	-0.136632	7	7	0.546521	0.449006	7	7
pseudo_18552	pseudo_transcript_0	0.33724	-0.580693	6	6	0.326285	0.832043	6	6	0.614016	0.253304	6	6
pseudo_18553	pseudo_transcript_0	0.568241	-0.0315155	7	7	0.633023	-0.0209863	7	7	0.557726	0.309297	7	7
pseudo_18554	pseudo_transcript_0	0.00830569	-0.809887	4	4	0.125837	0.952176	4	4	0.768411	-0.0839129	4	4
pseudo_18555	pseudo_transcript_0	0.0874193	-0.479364	8	8	0.273545	0.598733	8	8	0.767118	0.0128448	8	8
pseudo_18556	pseudo_transcript_0	0.369572	0.615012	7	7	0.711863	-0.345392	7	7	0.788318	0.13481	7	7
pseudo_18557	pseudo_transcript_0	0.693806	-0.0474441	5	5	0.286563	-0.381146	5	5	0.419522	-0.377571	5	5
pseudo_18558	pseudo_transcript_0	0.435792	0.21365	3	3	0.0408219	0.499109	3	3	0.0632473	0.479295	3	3
pseudo_18559	pseudo_transcript_0	0.622413	0.160462	4	4	0.904804	0.158821	4	4	0.610796	0.159642	4	4
pseudo_1856	pseudo_transcript_0	0.695011	-0.212046	6	6	0.847306	0.648433	6	6	0.589849	-0.0843729	6	6
pseudo_18560	pseudo_transcript_0	0.969714	-0.173415	5	5	0.0463452	-0.546469	5	5	0.110142	-0.307088	5	5
pseudo_18560	pseudo_transcript_1	0.934221	-0.0231847	5	5	0.881509	-0.0681576	5	5	0.964723	-0.0414216	5	5
pseudo_18561	pseudo_transcript_0	0.692588	0.293435	5	5	0.793811	-0.0451909	5	5	0.72999	0.150985	5	5
pseudo_18562	pseudo_transcript_0	0.617204	0.616735	4	4	0.240665	-0.329646	4	4	0.9069	0.143544	4	4
pseudo_18563	pseudo_transcript_0	0.189413	0.43397	5	5	0.491783	0.156244	5	5	0.901641	0.547464	5	5
pseudo_18564	pseudo_transcript_0	0.476187	0.161124	2	2	0.845113	0.0817884	2	2	0.609471	0.121456	2	2
pseudo_18565	pseudo_transcript_0	0.865965	-0.205869	5	5	0.0603435	-0.604881	5	5	0.0786186	-0.243893	5	5
pseudo_18566	pseudo_transcript_0	0.482443	-0.201577	5	5	0.539774	-0.281873	5	5	0.365572	-0.168033	5	5
pseudo_18567	pseudo_transcript_0	0.363859	0.639278	6	6	0.213539	-0.924703	6	6	0.634302	-0.00592463	6	6
pseudo_18568	pseudo_transcript_0	0.44007	0.296854	6	6	0.776026	-1.02708	6	6	0.820648	0.0261809	6	6
pseudo_18569	pseudo_transcript_0	0.720589	-0.491291	4	4	0.84948	-0.0931636	4	4	0.638938	-0.370715	4	4
pseudo_1857	pseudo_transcript_0	0.159037	0.507857	3	3	0.567141	-0.0922984	3	3	0.808063	0.178912	3	3
pseudo_18570	pseudo_transcript_0	0.354217	-0.187913	3	3	0.172651	-0.346352	3	3	0.121674	-0.267132	3	3
pseudo_18571	pseudo_transcript_0	0.201602	-0.324668	4	4	0.374066	-0.208393	4	4	0.131709	-0.202949	4	4
pseudo_18572	pseudo_transcript_0	0.950533	-0.0100777	2	2	0.533935	0.449449	2	2	0.410239	0.219686	2	2
pseudo_18573	pseudo_transcript_0	0.534818	-0.11282	5	5	0.491783	0.695386	5	5	0.93313	0.362246	5	5
pseudo_18574	pseudo_transcript_0	0.990685	-0.0678861	6	6	0.800968	0.258209	6	6	0.910197	-0.293366	6	6
pseudo_18575	pseudo_transcript_0	0.688381	0.242854	4	4	0.279709	-0.33578	4	4	0.566203	-0.134008	4	4
pseudo_18576	pseudo_transcript_0	0.350491	0.704357	4	4	0.140625	0.498536	4	4	0.0753583	0.453513	4	4
pseudo_18577	pseudo_transcript_0	0.268002	-0.88121	3	3	0.608278	0.107165	3	3	0.43726	-0.170005	3	3
pseudo_18578	pseudo_transcript_0	0.954966	0.366323	7	7	0.952997	-0.0270571	7	7	0.739858	0.105557	7	7
pseudo_18578	pseudo_transcript_1	0.981958	0.037887	4	4	0.0534173	0.661566	4	4	0.218679	0.477628	4	4
pseudo_18579	pseudo_transcript_0	0.706133	-0.00733634	4	4	0.425187	-0.0379947	4	4	0.348768	0.0388928	4	4
pseudo_1858	pseudo_transcript_0	0.520254	-0.354634	5	5	0.176034	-0.624251	5	5	0.107588	-0.501446	5	5
pseudo_1858	pseudo_transcript_1	0.127416	-0.508001	4	4	0.981212	0.0483143	4	4	0.236483	-0.249913	4	4
pseudo_18580	pseudo_transcript_0	0.971689	0.226214	5	5	0.237811	0.963774	5	5	0.435895	0.594994	5	5
pseudo_18581	pseudo_transcript_0	0.855655	-0.0310562	6	6	0.458109	-0.0131968	6	6	0.512799	0.245603	6	6
pseudo_18582	pseudo_transcript_0	0.504846	-0.0751174	4	4	0.768651	0.396283	4	4	0.995943	0.126302	4	4
pseudo_18583	pseudo_transcript_0	0.787038	-0.0229503	7	7	0.231985	0.133827	7	7	0.338558	-0.0164152	7	7
pseudo_18584	pseudo_transcript_0	0.957673	-0.0614334	4	4	0.565367	-0.238764	4	4	0.625126	-0.179454	4	4
pseudo_18585	pseudo_transcript_0	0.625356	-0.140699	3	3	0.447892	0.260989	3	3	0.780887	0.0277243	3	3
pseudo_18586	pseudo_transcript_0	0.430539	-0.40159	6	6	0.579885	0.454514	6	6	0.866689	0.0481131	6	6
pseudo_18587	pseudo_transcript_0	0.581287	0.3915	4	4	0.499326	0.000153209	4	4	0.535947	0.12475	4	4
pseudo_18588	pseudo_transcript_0	0.35442	0.475449	5	5	0.189874	0.130774	5	5	0.066411	0.383037	5	5
pseudo_18589	pseudo_transcript_0	0.544092	0.0526175	5	5	0.989787	-0.540431	5	5	0.743705	-0.0449042	5	5
pseudo_1859	pseudo_transcript_0	0.93196	0.128068	4	4	0.242521	-0.50725	4	4	0.441509	-0.269862	4	4
pseudo_18590	pseudo_transcript_0	0.68906	-0.0993013	4	4	0.604394	0.166879	4	4	0.575626	-0.0410126	4	4
pseudo_18591	pseudo_transcript_0	0.450506	0.565481	4	4	0.838562	-0.36086	3	3	0.87485	-0.150375	3	3
pseudo_18591	pseudo_transcript_1	0.581287	0.534049	4	4	0.388124	0.393391	4	4	0.181732	0.358183	4	4
pseudo_18592	pseudo_transcript_0	0.822887	-0.133671	4	4	0.694352	-0.105365	4	4	0.584487	-0.0934184	4	4
pseudo_18593	pseudo_transcript_0	0.471694	-0.119505	6	6	0.609107	-0.28317	6	6	0.392458	-0.436992	6	6
pseudo_18594	pseudo_transcript_0	0.688345	-0.0359606	6	6	0.767378	0.274935	6	6	0.730541	0.376968	6	6
pseudo_18594	pseudo_transcript_1	0.904085	0.0739764	5	5	0.935827	0.271371	5	5	0.837237	0.328383	5	5
pseudo_18595	pseudo_transcript_0	0.678271	0.00711744	7	7	0.728042	0.0662228	7	7	0.558665	0.0175075	7	7
pseudo_18596	pseudo_transcript_0	0.104487	0.650577	5	5	0.0947216	0.623906	5	5	0.0360051	0.543036	5	5
pseudo_18597	pseudo_transcript_0	0.332149	-0.367015	5	5	0.491263	0.118451	5	5	0.249331	0.0402058	5	5
pseudo_18598	pseudo_transcript_0	0.6378	0.0420541	6	6	0.55689	0.813077	6	6	0.546387	0.513562	6	6
pseudo_18599	pseudo_transcript_0	0.446544	-0.407713	8	8	0.690929	0.699916	8	8	0.837278	-0.461048	8	8
pseudo_186	pseudo_transcript_0	0.126956	0.492632	4	4	0.846948	0.0734406	4	4	0.200555	0.283036	4	4
pseudo_186	pseudo_transcript_1	0.325245	0.790073	6	6	0.91328	0.0202996	6	6	0.4499	0.405186	6	6
pseudo_1860	pseudo_transcript_0	0.0392486	-0.899062	7	7	0.263341	0.588973	7	7	0.0689543	-0.429322	7	7
pseudo_18600	pseudo_transcript_0	0.0859273	0.587191	4	4	0.551706	0.231325	4	4	0.157898	0.4664	4	4
pseudo_18601	pseudo_transcript_0	0.00523651	-0.812489	3	3	0.363737	-0.0627877	3	3	0.0476758	-0.728331	3	3
pseudo_18602	pseudo_transcript_0	0.481022	-0.209522	6	6	0.798057	-0.0996388	6	6	0.968405	-0.155646	6	6
pseudo_18603	pseudo_transcript_0	0.715759	-0.0114247	4	4	0.81239	-0.0785903	4	4	0.887881	0.0252121	4	4
pseudo_18604	pseudo_transcript_0	0.233258	-0.598157	6	6	0.303785	0.615595	6	6	0.952173	0.0304112	6	6
pseudo_18605	pseudo_transcript_0	0.45709	0.00874973	5	5	0.0120869	0.779388	5	5	0.191923	0.511639	5	5
pseudo_18606	pseudo_transcript_0	0.915052	1.15802	7	7	0.285698	0.0516013	7	7	0.7552	0.126699	7	7
pseudo_18607	pseudo_transcript_0	0.862396	0.0966465	5	5	0.51389	0.768571	5	5	0.958135	0.616275	5	5
pseudo_18608	pseudo_transcript_0	0.0473546	0.904626	4	4	0.40198	0.38069	4	4	0.0829356	0.642658	4	4
pseudo_18609	pseudo_transcript_0	0.446177	0.585402	5	5	0.628738	-0.0566845	5	5	0.666386	0.252886	5	5
pseudo_1861	pseudo_transcript_0	0.166794	-0.749209	6	6	0.547818	0.318926	6	6	0.485969	-0.378831	6	6
pseudo_18610	pseudo_transcript_0	0.746303	0.0819075	6	6	0.336793	-0.388366	6	6	0.705166	-0.141088	6	6
pseudo_18611	pseudo_transcript_0	0.203158	-1.08835	6	6	0.503104	-0.120827	6	6	0.447641	-0.140287	6	6
pseudo_18612	pseudo_transcript_0	0.628628	-0.171794	5	5	0.136837	0.530896	5	5	0.480456	0.0439224	5	5
pseudo_18613	pseudo_transcript_0	0.593262	-0.0373645	3	3	0.227458	-0.34504	3	3	0.294615	-0.262596	3	3
pseudo_18614	pseudo_transcript_0	0.900468	-0.0300086	4	4	0.0761276	0.550726	4	4	0.243137	0.325262	4	4
pseudo_18615	pseudo_transcript_0	0.379699	-0.590313	7	7	0.199195	-0.387509	7	7	0.094923	-0.290291	7	7
pseudo_18616	pseudo_transcript_0	0.795587	0.347301	3	3	0.687978	0.155295	3	3	0.429113	0.266354	3	3
pseudo_18617	pseudo_transcript_0	0.561212	-0.156311	4	4	0.918352	-0.0057308	4	4	0.671651	-0.0962498	4	4
pseudo_18618	pseudo_transcript_0	0.928316	0.717549	5	5	0.325959	0.708859	5	5	0.254463	0.809188	5	5
pseudo_18619	pseudo_transcript_0	0.707261	1.0793	5	5	0.0657258	1.61049	5	5	0.544819	1.57302	5	5
pseudo_1862	pseudo_transcript_0	0.52176	0.455802	6	6	0.271684	-0.552812	6	6	0.765409	-0.211394	6	6
pseudo_18620	pseudo_transcript_0	0.622781	-1.21094	5	5	0.496477	0.764518	5	5	0.557521	-0.0600514	5	5
pseudo_18621	pseudo_transcript_0	0.628464	-0.0958967	2	2	0.407401	0.286608	2	2	0.702964	0.0953555	2	2
pseudo_18622	pseudo_transcript_0	0.551237	0.455333	5	5	0.640508	0.689782	5	5	0.538796	0.451981	5	5
pseudo_18623	pseudo_transcript_0	0.537537	-0.0428604	5	5	0.362155	-0.256035	5	5	0.288671	-0.22647	5	5
pseudo_18623	pseudo_transcript_1	0.530811	-0.000903163	7	7	0.830159	0.848451	7	7	0.601199	0.521432	7	7
pseudo_18624	pseudo_transcript_0	0.629214	0.0519264	5	5	0.907633	0.341241	5	5	0.773905	0.0223887	5	5
pseudo_18625	pseudo_transcript_0	0.0436677	0.463984	4	4	0.018364	-0.549962	4	4	0.709122	-0.143174	4	4
pseudo_18626	pseudo_transcript_0	0.793121	0.100684	3	3	0.176034	0.971586	3	3	0.211738	0.536135	3	3
pseudo_18627	pseudo_transcript_0	0.583702	0.21021	6	6	0.12027	-0.724977	6	6	0.28726	-0.0895334	6	6
pseudo_18627	pseudo_transcript_1	0.445269	0.302219	3	3	0.412976	0.223542	3	3	0.220459	0.258667	3	3
pseudo_18628	pseudo_transcript_0	0.605876	0.315157	4	4	0.208621	-0.693525	4	4	0.401478	-0.263787	4	4
pseudo_18629	pseudo_transcript_0	0.427674	0.130727	3	3	0.126116	0.563163	3	3	0.175914	0.488237	3	3
pseudo_1863	pseudo_transcript_0	0.77442	-0.0954074	4	4	0.3963	-0.305067	4	4	0.381049	-0.328189	4	4
pseudo_18630	pseudo_transcript_0	0.112273	0.348375	4	4	0.203815	-0.581609	4	4	0.984142	0.0499439	4	4
pseudo_18631	pseudo_transcript_0	0.329036	0.497938	7	7	0.813338	0.845054	7	7	0.367135	0.526648	7	7
pseudo_18632	pseudo_transcript_0	0.878173	-0.481352	6	6	0.688742	0.189056	6	6	0.920971	0.227732	6	6
pseudo_18633	pseudo_transcript_0	0.762385	0.0654385	2	2	0.997393	0.00118718	2	2	0.849047	0.0333128	2	2
pseudo_18633	pseudo_transcript_1	0.771795	-0.0255942	7	7	0.783174	0.209312	7	7	0.71678	0.0977663	7	7
pseudo_18634	pseudo_transcript_0	0.105194	-0.643175	5	5	0.530533	-0.0190725	5	5	0.631896	-0.210942	5	5
pseudo_18634	pseudo_transcript_1	0.0677563	0.593462	10	10	0.571429	0.135666	10	10	0.104801	0.438249	10	10
pseudo_18635	pseudo_transcript_0	0.882957	-0.0888838	4	4	0.697424	-0.235167	4	4	0.668283	-0.125641	4	4
pseudo_18636	pseudo_transcript_0	0.226679	-0.357416	6	6	0.864163	-0.0833976	6	6	0.646717	-0.14515	6	6
pseudo_18637	pseudo_transcript_0	0.750499	-0.0932447	4	4	0.371589	-0.266715	4	4	0.715324	-0.0790162	4	4
pseudo_18638	pseudo_transcript_0	0.0856961	-0.435155	3	3	0.880028	-0.141085	3	3	0.593778	-0.28812	3	3
pseudo_18639	pseudo_transcript_0	0.372091	-0.257571	8	8	0.0613164	0.701293	8	8	0.65771	0.506341	8	8
pseudo_1864	pseudo_transcript_0	0.493315	0.0155826	5	5	0.372689	0.417596	5	5	0.749339	0.0460273	5	5
pseudo_18640	pseudo_transcript_0	0.912132	0.0229497	6	6	0.205873	-0.381035	6	6	0.3217	-0.237434	6	6
pseudo_18641	pseudo_transcript_0	0.728234	0.0376129	5	5	0.545797	0.304481	5	5	0.476863	0.390393	5	5
pseudo_18642	pseudo_transcript_0	0.223251	-0.343944	4	4	0.607943	-0.00517675	4	4	0.718778	-0.122102	4	4
pseudo_18643	pseudo_transcript_0	0.240916	-0.407162	4	4	0.122002	1.5696	4	4	0.225681	0.664649	4	4
pseudo_18644	pseudo_transcript_0	0.658177	-0.0308506	3	3	0.64839	0.382065	3	3	0.623669	0.0347846	3	3
pseudo_18645	pseudo_transcript_0	0.29981	0.481164	6	6	0.381378	-0.0932857	6	6	0.214998	0.378673	6	6
pseudo_18646	pseudo_transcript_0	0.697972	-0.0931356	3	3	0.0359404	-0.572356	3	3	0.199129	-0.350144	3	3
pseudo_18647	pseudo_transcript_0	0.0366841	-0.677876	4	4	0.0821198	-0.507795	4	4	0.0152126	-0.574291	4	4
pseudo_18647	pseudo_transcript_1	0.453569	-0.53224	6	6	0.765652	-0.966739	6	6	0.548396	-0.658191	6	6
pseudo_18648	pseudo_transcript_0	0.450506	0.0710372	4	4	0.359843	0.551753	4	4	0.407733	0.523372	4	4
pseudo_18649	pseudo_transcript_0	0.614626	0.12294	2	2	0.750339	-0.435958	2	2	0.63629	-0.156509	2	2
pseudo_1865	pseudo_transcript_0	0.688933	0.500079	2	2	0.481833	-0.226585	1	1	0.214016	-0.292852	1	1
pseudo_1865	pseudo_transcript_1	0.701143	0.092106	6	6	0.538322	-0.528832	6	6	0.883932	-0.0238157	6	6
pseudo_18650	pseudo_transcript_0	0.644415	1.04848	7	7	0.922851	0.45768	6	6	0.586211	0.350541	6	6
pseudo_18651	pseudo_transcript_0	0.643346	0.243771	5	5	0.143495	-0.498636	5	5	0.403516	-0.169998	5	5
pseudo_18652	pseudo_transcript_0	0.173515	-0.351692	4	4	0.854549	-0.0808212	4	4	0.286238	-0.262814	4	4
pseudo_18653	pseudo_transcript_0	0.805587	0.0141847	8	8	0.620747	-0.0189197	8	8	0.672417	-0.122387	8	8
pseudo_18654	pseudo_transcript_0	0.541902	0.456078	5	5	0.50172	0.0537753	5	5	0.910812	0.115442	5	5
pseudo_18655	pseudo_transcript_0	0.311723	-0.663148	7	7	0.757574	-0.611565	7	7	0.474357	-0.286467	7	7
pseudo_18656	pseudo_transcript_0	0.453104	-0.0106643	5	5	0.206866	0.553276	5	5	0.244271	0.475079	5	5
pseudo_18656	pseudo_transcript_1	0.269749	0.634314	7	7	0.992486	0.204455	7	7	0.343871	0.376947	7	7
pseudo_18657	pseudo_transcript_0	0.796465	0.156027	5	5	0.190852	0.396292	5	5	0.31062	0.182217	5	5
pseudo_18658	pseudo_transcript_0	0.616796	-0.571773	8	8	0.660176	-0.0735258	8	8	0.358026	0.0100455	8	8
pseudo_18659	pseudo_transcript_0	0.775834	-0.282394	4	4	0.4868	0.3036	4	4	0.757135	-0.0393945	4	4
pseudo_1866	pseudo_transcript_0	0.0531148	0.652062	7	7	0.970231	0.708452	7	7	0.335395	0.939506	7	7
pseudo_18660	pseudo_transcript_0	0.592524	-0.0103281	3	3	0.522866	0.245632	3	3	0.842984	0.0567852	3	3
pseudo_18661	pseudo_transcript_0	0.726993	-0.225528	6	6	0.187083	0.903011	6	6	0.561036	0.0783713	6	6
pseudo_18662	pseudo_transcript_0	0.331738	-0.613584	5	5	0.201714	0.830185	5	5	0.895753	0.075379	5	5
pseudo_18663	pseudo_transcript_0	0.409886	0.291133	3	3	0.10644	0.977867	3	3	0.0798192	0.6345	3	3
pseudo_18664	pseudo_transcript_0	0.0598612	-0.826447	5	5	0.720974	0.0604213	5	5	0.115967	-0.218526	5	5
pseudo_18665	pseudo_transcript_0	0.828617	0.00302386	7	7	0.470957	0.229145	7	7	0.552577	0.197758	7	7
pseudo_18666	pseudo_transcript_0	0.0527315	-0.539663	5	5	0.147607	-0.785866	5	5	0.01093	-0.483539	5	5
pseudo_18667	pseudo_transcript_0	0.536599	-0.0498109	4	4	0.893839	0.32784	4	4	0.992992	0.0634861	4	4
pseudo_18668	pseudo_transcript_0	0.284771	-0.409345	5	5	0.325959	0.0592672	5	5	0.695478	-0.153194	5	5
pseudo_18669	pseudo_transcript_0	0.763381	0.0772458	2	2	0.226513	-0.344181	2	2	0.401373	-0.133468	2	2
pseudo_1867	pseudo_transcript_0	0.350147	0.356366	5	5	0.633435	0.413509	5	5	0.491321	0.603245	5	5
pseudo_18670	pseudo_transcript_0	0.327646	-0.0321257	4	4	0.851651	-0.0519924	4	4	0.517834	-0.0937466	4	4
pseudo_18671	pseudo_transcript_0	0.994477	-0.299191	4	4	0.175335	1.11574	4	4	0.134815	0.325642	4	4
pseudo_18672	pseudo_transcript_0	0.364839	0.443531	3	3	0.081812	0.504655	3	3	0.06401	0.381893	3	3
pseudo_18673	pseudo_transcript_0	0.885807	-0.000805773	5	5	0.3037	0.000357473	5	5	0.452133	0.0355502	5	5
pseudo_18674	pseudo_transcript_0	0.0199173	1.02574	6	6	0.528417	0.21176	6	6	0.0688572	0.7272	6	6
pseudo_18675	pseudo_transcript_0	0.497106	-0.164948	6	6	0.941424	-0.00699559	6	6	0.601353	-0.484407	6	6
pseudo_18676	pseudo_transcript_0	0.126656	0.377586	2	2	0.437242	0.195034	2	2	0.137094	0.28631	2	2
pseudo_18677	pseudo_transcript_0	0.503751	0.291567	7	7	0.637001	-0.0291109	7	7	0.928501	0.161956	7	7
pseudo_18678	pseudo_transcript_0	0.722044	-0.0835001	5	5	0.307795	0.783063	5	5	0.605672	0.439351	5	5
pseudo_18679	pseudo_transcript_0	0.978271	-0.0448951	5	5	0.808492	0.0594311	5	5	0.832073	0.0521602	5	5
pseudo_1868	pseudo_transcript_0	0.242855	0.52275	5	5	0.402623	-0.590806	5	5	0.756243	-0.0346135	5	5
pseudo_18680	pseudo_transcript_0	0.318804	0.0123911	6	6	0.331325	-0.55477	6	6	0.878575	-0.00476848	6	6
pseudo_18681	pseudo_transcript_0	0.875468	-0.0736616	3	3	0.464657	-0.220097	3	3	0.558801	-0.0762116	3	3
pseudo_18682	pseudo_transcript_0	0.595623	0.190494	5	5	0.745218	0.208603	5	5	0.683906	0.267734	5	5
pseudo_18683	pseudo_transcript_0	0.163824	-0.298381	3	3	0.307602	0.48349	3	3	0.984239	-0.0203732	3	3
pseudo_18684	pseudo_transcript_0	0.627506	-0.0894256	7	7	0.773011	0.926497	7	7	0.902462	0.135862	7	7
pseudo_18685	pseudo_transcript_0	0.479345	0.147902	3	3	0.881711	-0.10318	3	3	0.857211	0.00895442	3	3
pseudo_18686	pseudo_transcript_0	0.634862	-0.109661	4	4	0.966483	0.0381038	4	4	0.824047	-0.119265	4	4
pseudo_18687	pseudo_transcript_0	0.146494	0.820004	3	3	0.0137191	-1.22453	3	3	0.107927	-0.237352	3	3
pseudo_18688	pseudo_transcript_0	0.246874	-0.421306	5	5	0.928606	0.152045	5	5	0.595321	-0.0241169	5	5
pseudo_18689	pseudo_transcript_0	0.943853	0.231192	6	6	0.258438	-0.532577	6	6	0.611368	-0.131256	6	6
pseudo_1869	pseudo_transcript_0	0.558712	0.225396	3	3	0.478448	-0.27782	3	3	0.889175	0.062958	3	3
pseudo_18690	pseudo_transcript_0	0.473987	0.291207	7	7	0.532881	0.151104	7	7	0.722003	0.715256	7	7
pseudo_18691	pseudo_transcript_0	0.372722	-0.25009	5	5	0.728405	-0.0352166	5	5	0.41383	-0.20738	5	5
pseudo_18692	pseudo_transcript_0	0.727379	-0.132992	3	3	0.105289	0.558094	3	3	0.282488	0.268462	3	3
pseudo_18693	pseudo_transcript_0	0.412456	0.356069	5	5	0.747094	0.890489	5	5	0.336545	0.519568	5	5
pseudo_18694	pseudo_transcript_0	0.784495	0.222137	9	9	0.20828	-0.0211735	9	9	0.371633	-0.0984981	9	9
pseudo_18695	pseudo_transcript_0	0.110545	0.646606	6	6	0.449028	-0.655559	6	6	0.683989	0.134915	6	6
pseudo_18696	pseudo_transcript_0	0.17389	0.473282	3	3	0.165706	0.530441	3	3	0.0500007	0.420495	3	3
pseudo_18697	pseudo_transcript_0	0.0954704	-0.441584	5	5	0.756495	-0.091547	5	5	0.175837	-0.13745	5	5
pseudo_18698	pseudo_transcript_0	0.702448	0.366809	2	2	0.646943	0.121879	2	2	0.619585	0.244344	2	2
pseudo_18699	pseudo_transcript_0	0.972347	0.0399709	5	5	0.654157	-0.104763	5	5	0.700984	-0.0804856	5	5
pseudo_187	pseudo_transcript_0	0.544914	-0.355848	5	5	0.823563	-0.018473	5	5	0.570365	-0.238451	5	5
pseudo_187	pseudo_transcript_1	0.071714	-0.508731	5	5	0.11154	-0.698449	5	5	0.010473	-0.461138	5	5
pseudo_1870	pseudo_transcript_0	0.0378768	-1.04508	5	5	0.33623	0.651618	5	5	0.55198	0.0689325	5	5
pseudo_18700	pseudo_transcript_0	0.780789	0.0771339	4	4	0.74897	0.502865	4	4	0.275516	0.289999	4	4
pseudo_18701	pseudo_transcript_0	0.339335	-0.304888	8	8	0.68325	-0.000326897	8	8	0.894796	-0.0652618	8	8
pseudo_18702	pseudo_transcript_0	0.25404	0.560793	7	7	0.826353	0.305163	7	7	0.574741	0.691887	7	7
pseudo_18703	pseudo_transcript_0	0.0859273	-0.82649	4	4	0.959858	-0.00124529	4	4	0.160914	-0.413868	4	4
pseudo_18704	pseudo_transcript_0	0.325201	0.0598857	5	5	0.0981969	-0.101055	5	5	0.0922724	-0.0205848	5	5
pseudo_18705	pseudo_transcript_0	0.29844	0.632564	4	4	0.545551	0.736002	4	4	0.12205	0.557584	4	4
pseudo_18706	pseudo_transcript_0	0.458805	0.711095	6	6	0.81498	0.0746048	6	6	0.513285	0.474889	6	6
pseudo_18707	pseudo_transcript_0	0.279686	-0.604152	3	3	0.761534	0.130938	3	3	0.511717	-0.220027	3	3
pseudo_18708	pseudo_transcript_0	0.576996	0.742009	6	6	0.0169785	1.05713	6	6	0.00794186	0.602115	6	6
pseudo_18709	pseudo_transcript_0	0.661378	-0.0848515	6	6	0.527924	0.146189	6	6	0.493557	0.369285	6	6
pseudo_1871	pseudo_transcript_0	0.0495613	-0.874805	4	4	0.533343	-0.370803	4	4	0.0890145	-0.657607	4	4
pseudo_18710	pseudo_transcript_0	0.797421	-0.242648	5	5	0.655349	0.0917072	5	5	0.838528	0.221723	5	5
pseudo_18711	pseudo_transcript_0	0.461598	0.598549	5	5	0.433954	-0.155225	5	5	0.748712	0.129061	5	5
pseudo_18712	pseudo_transcript_0	0.926825	0.209632	4	4	0.417719	0.649024	4	4	0.256836	0.223485	4	4
pseudo_18713	pseudo_transcript_0	0.766923	-0.0290798	6	6	0.73422	-0.135607	6	6	0.929961	-0.0409973	6	6
pseudo_18714	pseudo_transcript_0	0.0678161	1.60419	3	3	0.803309	-0.0155401	3	3	0.281056	0.917766	3	3
pseudo_18715	pseudo_transcript_0	0.318444	-0.300689	1	1	0.246074	0.474584	1	1	0.707867	0.0869472	1	1
pseudo_18716	pseudo_transcript_0	0.163502	-0.276179	3	3	0.127043	-0.606688	3	3	0.0598349	-0.440348	3	3
pseudo_18717	pseudo_transcript_0	0.0894439	-0.123903	7	7	0.733288	-0.442094	7	7	0.137377	-0.446585	7	7
pseudo_18718	pseudo_transcript_0	0.025201	-0.569365	7	7	0.861012	0.0980953	7	7	0.119008	0.0237111	7	7
pseudo_18719	pseudo_transcript_0	0.203124	-0.59943	5	5	0.7396	0.0502573	5	5	0.480456	-0.30367	5	5
pseudo_1872	pseudo_transcript_0	0.894939	0.569938	5	5	0.147376	-0.552621	5	5	0.55198	-0.136886	5	5
pseudo_18720	pseudo_transcript_0	0.682263	0.506214	5	5	0.100228	0.785803	5	5	0.128549	0.561205	5	5
pseudo_18721	pseudo_transcript_0	0.33628	-0.496921	5	5	0.571337	0.325131	5	5	0.713277	0.0910062	5	5
pseudo_18721	pseudo_transcript_1	0.0490132	0.616213	5	5	0.435411	0.275006	5	5	0.323819	0.2073	5	5
pseudo_18722	pseudo_transcript_0	0.262682	-0.438555	6	6	0.644903	-0.0029865	6	6	0.255715	-0.000631797	6	6
pseudo_18723	pseudo_transcript_0	0.886459	-0.187199	5	5	0.00756165	-0.905671	5	5	0.0344956	-0.567886	5	5
pseudo_18724	pseudo_transcript_0	0.0124771	0.841842	5	5	0.514423	0.583637	5	5	0.0292305	0.617084	5	5
pseudo_18725	pseudo_transcript_0	0.142337	-0.433767	4	4	0.548009	0.189268	4	4	0.617943	-0.242615	4	4
pseudo_18726	pseudo_transcript_0	0.0535835	-0.844522	6	6	0.829638	0.0650904	6	6	0.177472	-0.46986	6	6
pseudo_18727	pseudo_transcript_0	0.571277	0.128793	2	2	0.973418	0.121141	2	2	0.765009	0.124967	2	2
pseudo_18728	pseudo_transcript_0	0.0421507	0.825498	5	5	0.217453	-0.651039	5	5	0.569803	0.033531	5	5
pseudo_18729	pseudo_transcript_0	0.495406	-0.196253	1	1	0.956512	-0.0171835	1	1	0.621904	-0.106718	1	1
pseudo_18729	pseudo_transcript_1	0.239212	0.34351	5	5	0.929918	-0.242654	5	5	0.561972	-0.0106544	5	5
pseudo_1873	pseudo_transcript_0	0.624761	0.111252	2	2	0.450462	-0.167052	2	2	0.856228	-0.0278999	2	2
pseudo_18730	pseudo_transcript_0	0.214177	0.629967	5	5	0.61648	0.177462	5	5	0.428626	0.67853	5	5
pseudo_18731	pseudo_transcript_0	0.716488	0.472573	5	5	0.663121	0.0101575	5	5	0.660387	0.439768	5	5
pseudo_18731	pseudo_transcript_1	0.14817	-0.654204	5	5	0.291068	-0.720533	5	5	0.103846	-0.633578	5	5
pseudo_18732	pseudo_transcript_0	0.744904	-0.134923	4	4	0.105563	-0.447854	4	4	0.326416	-0.467017	4	4
pseudo_18733	pseudo_transcript_0	0.479616	-0.0239931	6	6	0.607525	0.234274	6	6	0.58673	-0.00649036	6	6
pseudo_18734	pseudo_transcript_0	0.927558	-0.00496736	4	4	0.606006	0.0985299	4	4	0.691995	0.219321	4	4
pseudo_18735	pseudo_transcript_0	0.582744	-0.128686	7	7	0.209895	0.807929	7	7	0.198716	0.0462538	7	7
pseudo_18736	pseudo_transcript_0	0.525704	0.6526	4	4	0.0951587	1.25929	4	4	0.0310526	0.717693	4	4
pseudo_18737	pseudo_transcript_0	0.911608	0.184623	5	5	0.0656048	-0.524799	5	5	0.245614	-0.0574598	5	5
pseudo_18738	pseudo_transcript_0	0.442726	-0.666578	7	7	0.770343	-0.495773	7	7	0.371978	-0.117087	7	7
pseudo_18739	pseudo_transcript_0	0.586503	0.443388	5	5	0.492824	0.900303	5	5	0.300475	0.487791	5	5
pseudo_1874	pseudo_transcript_0	0.847411	2.02325	7	7	0.708227	0.37104	7	7	0.461089	1.33069	7	7
pseudo_18740	pseudo_transcript_0	0.184584	0.644759	9	9	0.636337	-0.304296	9	9	0.595928	-0.005715	9	9
pseudo_18741	pseudo_transcript_0	0.987112	-0.174612	4	4	0.364708	0.0418461	4	4	0.458701	-0.0151209	4	4
pseudo_18742	pseudo_transcript_0	0.22945	0.936309	4	4	0.934861	-0.1688	4	4	0.449227	0.265086	4	4
pseudo_18743	pseudo_transcript_0	0.803514	0.0616456	2	2	0.76625	0.102735	2	2	0.72247	0.0821901	2	2
pseudo_18743	pseudo_transcript_1	0.527258	0.196147	3	3	0.334111	0.262112	3	3	0.294123	0.210065	3	3
pseudo_18743	pseudo_transcript_2	0.728896	0.263206	4	4	0.190819	-0.772186	4	4	0.491852	-0.0984219	4	4
pseudo_18744	pseudo_transcript_0	0.472973	0.158062	4	4	0.34691	-0.541126	4	4	0.725702	-0.0478982	4	4
pseudo_18745	pseudo_transcript_0	0.85953	-0.0283661	3	3	0.562094	0.03958	3	3	0.82964	0.14529	3	3
pseudo_18745	pseudo_transcript_1	0.0135939	0.677837	5	5	0.846774	0.275139	5	5	0.103319	0.644759	5	5
pseudo_18746	pseudo_transcript_0	0.838044	-0.0368997	2	2	0.442658	-0.202896	2	2	0.47225	-0.119898	2	2
pseudo_18747	pseudo_transcript_0	0.601538	-0.081202	7	7	0.851157	1.08813	7	7	0.957954	0.0407019	7	7
pseudo_18748	pseudo_transcript_0	0.63377	0.0424223	6	6	0.49831	0.0559383	6	6	0.69622	-0.0516945	6	6
pseudo_18749	pseudo_transcript_0	0.766943	0.0361322	3	3	0.735664	-0.278344	3	3	0.98935	-0.15995	3	3
pseudo_1875	pseudo_transcript_0	0.508983	0.104722	4	4	0.0738626	0.627405	4	4	0.141699	0.510036	4	4
pseudo_18750	pseudo_transcript_0	0.109176	0.460027	4	4	0.435989	0.0170033	4	4	0.231398	0.488674	4	4
pseudo_18751	pseudo_transcript_0	0.553445	0.159093	5	5	0.208654	0.764173	5	5	0.262474	0.570284	5	5
pseudo_18752	pseudo_transcript_0	0.616324	0.175183	3	3	0.516985	0.224536	3	3	0.422907	0.19986	3	3
pseudo_18753	pseudo_transcript_0	0.363064	-0.314368	6	6	0.662848	0.21379	6	6	0.589849	0.123663	6	6
pseudo_18753	pseudo_transcript_1	0.361675	0.835067	6	6	0.336414	0.920853	6	6	0.284875	0.562637	6	6
pseudo_18754	pseudo_transcript_0	0.930284	-0.0281428	5	5	0.668523	0.199804	5	5	0.995053	-0.0409419	5	5
pseudo_18755	pseudo_transcript_0	0.257765	-0.267823	2	2	0.460723	-0.176721	2	2	0.237244	-0.222272	2	2
pseudo_18756	pseudo_transcript_0	0.250861	0.97215	7	7	0.6495	-0.00321371	7	7	0.262832	0.592052	7	7
pseudo_18757	pseudo_transcript_0	0.896823	-0.00716368	7	7	0.328261	-0.0397503	7	7	0.756792	-0.235287	7	7
pseudo_18758	pseudo_transcript_0	0.863938	0.533127	6	6	0.368399	0.0443082	6	6	0.603455	0.670537	6	6
pseudo_18759	pseudo_transcript_0	0.884117	-0.267114	6	6	0.222264	0.481986	6	6	0.455349	-0.0746341	6	6
pseudo_1876	pseudo_transcript_0	0.896022	0.7579	6	6	0.0924692	1.79611	6	6	0.235178	1.38347	6	6
pseudo_18760	pseudo_transcript_0	0.718518	0.0351792	4	4	0.0645423	-0.648855	4	4	0.109632	-0.371952	4	4
pseudo_18761	pseudo_transcript_0	0.665752	-0.219909	6	6	0.718947	0.18654	6	6	0.897051	0.0056327	6	6
pseudo_18762	pseudo_transcript_0	0.647784	0.244279	6	6	0.487851	0.00539968	6	6	0.771751	0.0734382	6	6
pseudo_18763	pseudo_transcript_0	0.386162	-0.697259	7	7	0.5761	0.713954	7	7	0.431088	-0.131036	7	7
pseudo_18764	pseudo_transcript_0	0.678633	-0.42442	5	5	0.38251	0.514653	5	5	0.819198	-0.0010625	5	5
pseudo_18765	pseudo_transcript_0	0.536599	-0.2032	4	4	0.777841	0.0229914	4	4	0.969395	-0.0245329	4	4
pseudo_18766	pseudo_transcript_0	0.0867832	0.783612	5	5	0.979247	-0.0827991	5	5	0.306301	0.497344	5	5
pseudo_18767	pseudo_transcript_0	0.628415	-0.14339	6	6	0.397151	0.913152	6	6	0.156415	0.256444	6	6
pseudo_18767	pseudo_transcript_1	0.877991	0.242177	5	5	0.209552	1.5177	5	5	0.382903	0.995412	5	5
pseudo_18768	pseudo_transcript_0	0.854406	-0.137401	2	2	0.945305	-0.00897197	2	2	0.83881	-0.0731867	2	2
pseudo_18769	pseudo_transcript_0	0.679237	0.383806	5	5	0.477589	0.0431133	5	5	0.568121	0.403445	5	5
pseudo_18769	pseudo_transcript_1	0.337942	0.565175	5	5	0.262983	-0.701018	5	5	0.796785	-0.00257907	5	5
pseudo_1877	pseudo_transcript_0	0.701133	0.0516776	5	5	0.067937	0.399069	5	5	0.142392	0.361686	5	5
pseudo_18770	pseudo_transcript_0	0.951956	0.00801336	5	5	0.29258	-0.71329	5	5	0.426219	-0.467031	5	5
pseudo_18771	pseudo_transcript_0	0.171206	-0.534588	3	3	0.180332	0.78563	3	3	0.621405	0.150639	3	3
pseudo_18772	pseudo_transcript_0	0.349828	-0.00189392	7	7	0.067663	0.679053	7	7	0.12663	0.593841	7	7
pseudo_18773	pseudo_transcript_0	0.0873349	0.720494	9	9	0.566404	0.405061	9	9	0.224709	0.784543	9	9
pseudo_18774	pseudo_transcript_0	0.61183	0.727451	3	3	0.98766	0.0133108	3	3	0.474673	0.352847	3	3
pseudo_18775	pseudo_transcript_0	0.115498	0.500329	5	5	0.0935853	0.813039	5	5	0.0294763	0.640486	5	5
pseudo_18776	pseudo_transcript_0	0.652939	-0.00709686	7	7	0.736441	-0.0319193	7	7	0.682647	-0.152852	7	7
pseudo_18777	pseudo_transcript_0	0.495438	0.399735	6	6	0.337172	-0.250762	6	6	0.841831	-0.0888844	6	6
pseudo_18778	pseudo_transcript_0	0.479616	0.422932	6	6	0.0890887	1.40403	6	6	0.944364	1.20697	6	6
pseudo_18779	pseudo_transcript_0	0.716276	0.724821	6	6	0.549828	-0.0558689	6	6	0.751057	0.816281	6	6
pseudo_1878	pseudo_transcript_0	0.26834	1.27084	6	6	0.564506	0.308634	6	6	0.265303	0.867196	6	6
pseudo_18780	pseudo_transcript_0	0.00867469	-0.930873	4	4	0.565367	1.33285	4	4	0.346869	0.103742	4	4
pseudo_18781	pseudo_transcript_0	0.594738	0.229938	3	3	0.134932	-1.99796	3	3	0.177624	-0.976353	3	3
pseudo_18782	pseudo_transcript_0	0.132814	-0.660112	6	6	0.465217	0.140975	6	6	0.112004	-0.0798781	6	6
pseudo_18783	pseudo_transcript_0	0.666847	0.11762	6	6	0.441837	-0.66714	6	6	0.960587	-0.121358	6	6
pseudo_18784	pseudo_transcript_0	0.343379	-0.229869	5	5	0.190712	-0.436828	5	5	0.110511	-0.45101	5	5
pseudo_18785	pseudo_transcript_0	0.942208	-0.108393	3	3	0.514229	0.398648	3	3	0.757223	0.134884	3	3
pseudo_18786	pseudo_transcript_0	0.520293	-0.402577	6	6	0.434712	-0.0811685	6	6	0.291036	-0.307666	6	6
pseudo_18787	pseudo_transcript_0	0.652403	0.134893	3	3	0.55922	-0.170518	3	3	0.585674	-0.0316342	3	3
pseudo_18788	pseudo_transcript_0	0.455614	-0.41235	6	6	0.329639	0.587477	6	6	0.80251	0.0634467	6	6
pseudo_18789	pseudo_transcript_0	0.229312	0.475639	5	5	0.768455	0.0301197	5	5	0.253087	0.339941	5	5
pseudo_1879	pseudo_transcript_0	0.639414	-0.0474728	6	6	0.248724	-0.420468	6	6	0.396227	-0.371717	6	6
pseudo_18790	pseudo_transcript_0	0.642777	0.130975	4	4	0.38458	0.342023	4	4	0.418285	0.148054	4	4
pseudo_18791	pseudo_transcript_0	0.00404339	-0.59493	6	6	0.616514	0.533808	6	6	0.131228	-0.334655	6	6
pseudo_18791	pseudo_transcript_1	0.206959	0.84889	5	5	0.761524	0.666285	5	5	0.401193	0.771932	5	5
pseudo_18792	pseudo_transcript_0	0.0615984	0.54805	6	6	0.245952	0.286862	6	6	0.482199	0.379678	6	6
pseudo_18793	pseudo_transcript_0	0.301082	0.273024	3	3	0.695058	-0.0269653	3	3	0.288266	0.199636	3	3
pseudo_18794	pseudo_transcript_0	0.92096	-0.0234183	4	4	0.104474	-0.466598	4	4	0.226746	-0.199145	4	4
pseudo_18795	pseudo_transcript_0	0.509552	0.671895	7	7	0.436908	-0.416416	7	7	0.619302	0.43859	7	7
pseudo_18796	pseudo_transcript_0	0.132604	0.431775	2	2	0.945305	-0.0108813	2	2	0.33336	0.210447	2	2
pseudo_18797	pseudo_transcript_0	0.98564	0.0285757	4	4	0.645912	-0.078876	4	4	0.731258	-0.052609	4	4
pseudo_18798	pseudo_transcript_0	0.642379	0.217716	6	6	0.293624	0.666462	6	6	0.369496	0.550931	6	6
pseudo_18799	pseudo_transcript_0	0.807483	0.4075	6	6	0.806799	0.117564	6	6	0.699011	0.327934	6	6
pseudo_188	pseudo_transcript_0	0.132564	-0.413949	4	4	0.0549178	0.541985	4	4	0.595332	0.216317	4	4
pseudo_1880	pseudo_transcript_0	0.250679	-0.415816	4	4	0.496982	-0.13901	4	4	0.185388	-0.253389	4	4
pseudo_18800	pseudo_transcript_0	0.483857	-0.57135	4	4	0.083924	0.499479	4	4	0.602397	0.223092	4	4
pseudo_18801	pseudo_transcript_0	0.538539	-0.364207	6	6	0.711633	0.205942	6	6	0.467742	0.109474	6	6
pseudo_18802	pseudo_transcript_0	0.122826	-0.542839	6	6	0.665585	0.437995	6	6	0.505538	-0.106097	6	6
pseudo_18802	pseudo_transcript_1	0.832237	0.0865386	4	4	0.596364	-0.119699	4	4	0.625126	-0.00657302	4	4
pseudo_18803	pseudo_transcript_0	0.391935	-0.293158	2	2	0.209433	0.334083	2	2	0.993216	0.0204625	2	2
pseudo_18804	pseudo_transcript_0	0.537208	0.265775	4	4	0.552941	-0.0737054	4	4	0.967921	-0.0617038	4	4
pseudo_18805	pseudo_transcript_0	0.632889	0.0108057	4	4	0.490569	-0.349527	4	4	0.869653	-0.0165205	4	4
pseudo_18806	pseudo_transcript_0	0.249159	0.711095	4	4	0.512317	0.254971	4	4	0.218679	0.474889	4	4
pseudo_18807	pseudo_transcript_0	0.146957	0.363826	2	2	0.864593	-0.0421694	2	2	0.616819	0.160828	2	2
pseudo_18807	pseudo_transcript_1	0.215091	0.595269	5	5	0.639918	0.0305023	5	5	0.372622	0.502966	5	5
pseudo_18808	pseudo_transcript_0	0.837023	0.0962911	2	2	0.409253	-0.195064	2	2	0.763013	-0.0493864	2	2
pseudo_18809	pseudo_transcript_0	0.516863	0.271075	3	3	0.22828	0.582873	3	3	0.156333	0.445934	3	3
pseudo_1881	pseudo_transcript_0	0.81266	0.0113268	8	8	0.13875	-0.910766	8	8	0.230927	-0.212199	8	8
pseudo_18810	pseudo_transcript_0	0.198824	0.0714975	7	7	0.264833	0.193991	7	7	0.769037	-0.0526065	7	7
pseudo_18811	pseudo_transcript_0	0.798592	-0.0681927	7	7	0.499749	-0.00967046	7	7	0.812059	-0.235539	7	7
pseudo_18812	pseudo_transcript_0	0.197336	-0.00439319	6	6	0.0917415	-0.509866	6	6	0.753921	-0.0973433	6	6
pseudo_18812	pseudo_transcript_1	0.687701	0.0800889	4	4	0.814899	-0.224847	4	4	0.540219	-0.13244	4	4
pseudo_18812	pseudo_transcript_2	0.446047	-0.0430689	7	7	0.248457	0.0103784	7	7	0.14647	0.0212486	7	7
pseudo_18813	pseudo_transcript_0	0.740522	0.369531	7	7	0.21943	-0.525617	7	7	0.418929	0.0351523	7	7
pseudo_18814	pseudo_transcript_0	0.142588	0.679855	4	4	0.556035	0.0275781	4	4	0.473405	0.105471	4	4
pseudo_18815	pseudo_transcript_0	0.23237	0.60751	7	7	0.40708	0.0446692	7	7	0.865531	0.202338	7	7
pseudo_18816	pseudo_transcript_0	0.0848802	-0.501493	6	6	0.709388	0.177149	6	6	0.620924	-0.443561	6	6
pseudo_18817	pseudo_transcript_0	0.984703	0.139803	7	7	0.82581	-0.0883553	7	7	0.897487	0.06735	7	7
pseudo_18818	pseudo_transcript_0	0.971689	-0.441665	5	5	0.645835	0.133943	5	5	0.983182	-0.0746341	5	5
pseudo_18819	pseudo_transcript_0	0.95327	0.0289964	5	5	0.858106	0.117281	5	5	0.655005	-0.0782351	5	5
pseudo_1882	pseudo_transcript_0	0.835315	0.0746247	3	3	0.692695	0.0396987	3	3	0.852184	0.0628363	3	3
pseudo_18820	pseudo_transcript_0	0.252588	0.565281	4	4	0.782802	-0.0496511	4	4	0.561208	0.122802	4	4
pseudo_18821	pseudo_transcript_0	0.989464	0.31371	5	5	0.802739	0.0710045	5	5	0.869005	0.061508	5	5
pseudo_18822	pseudo_transcript_0	0.20021	0.26376	5	5	0.185722	-0.178844	5	5	0.0996958	0.0424582	5	5
pseudo_18823	pseudo_transcript_0	0.139349	-0.434737	4	4	0.791328	0.00498914	4	4	0.43224	-0.103693	4	4
pseudo_18824	pseudo_transcript_0	0.756382	0.0758373	3	3	0.0756449	-0.470364	3	3	0.227372	-0.224155	3	3
pseudo_18825	pseudo_transcript_0	0.448757	0.115283	7	7	0.619676	-0.242036	7	7	0.359396	-0.278508	7	7
pseudo_18826	pseudo_transcript_0	0.887453	0.217575	7	7	0.246177	-0.363399	7	7	0.635148	-0.027773	7	7
pseudo_18827	pseudo_transcript_0	0.480339	0.0987944	3	3	0.423402	0.0500022	3	3	0.685307	-0.214168	3	3
pseudo_18828	pseudo_transcript_0	0.280326	-0.502714	7	7	0.599888	0.516083	7	7	0.870477	-0.0502165	7	7
pseudo_18828	pseudo_transcript_1	0.0311777	0.440579	4	4	0.762308	-0.0762876	4	4	0.113585	0.307269	4	4
pseudo_18829	pseudo_transcript_0	0.51719	-0.520139	7	7	0.0828347	0.631855	7	7	0.34494	0.0447758	7	7
pseudo_1883	pseudo_transcript_0	0.365968	0.28897	3	3	0.666905	0.191393	3	3	0.364918	0.256111	3	3
pseudo_18830	pseudo_transcript_0	0.426479	-0.709687	5	5	0.0554369	-0.670203	5	5	0.123636	-0.689945	5	5
pseudo_18831	pseudo_transcript_0	0.953449	0.0354712	6	6	0.54281	-0.0132456	6	6	0.69622	0.0384532	6	6
pseudo_18832	pseudo_transcript_0	0.408894	0.269997	1	1	0.526659	0.214327	1	1	0.34672	0.242162	1	1
pseudo_18833	pseudo_transcript_0	0.595052	0.0872092	5	5	0.9832	0.171054	5	5	0.763167	0.154749	5	5
pseudo_18834	pseudo_transcript_0	0.892981	0.224468	5	5	0.0277245	-0.657778	5	5	0.206085	-0.418599	5	5
pseudo_18835	pseudo_transcript_0	0.779001	0.4209	5	5	0.823884	0.0580173	5	5	0.550876	-0.0121145	5	5
pseudo_18836	pseudo_transcript_0	0.740717	0.296532	4	4	0.709418	0.050638	4	4	0.570591	0.0694372	4	4
pseudo_18836	pseudo_transcript_1	0.464476	-0.510436	4	4	0.698449	0.209876	4	4	0.676377	-0.00166172	4	4
pseudo_18837	pseudo_transcript_0	0.796978	0.0206142	7	7	0.851431	-0.420144	7	7	0.829436	-0.199765	7	7
pseudo_18838	pseudo_transcript_0	0.432028	0.0243627	7	7	0.0705426	-0.395129	7	7	0.591514	-0.044724	7	7
pseudo_18839	pseudo_transcript_0	0.408701	-0.384888	5	5	0.330863	-0.324503	5	5	0.267792	-0.354695	5	5
pseudo_1884	pseudo_transcript_0	0.937503	0.220418	5	5	0.0486564	0.970262	5	5	0.0653174	0.431217	5	5
pseudo_18840	pseudo_transcript_0	0.332149	-0.36395	5	5	0.757751	0.152496	5	5	0.449155	-0.192976	5	5
pseudo_18841	pseudo_transcript_0	0.586993	-0.540516	4	4	0.942942	0.603048	4	4	0.859475	-0.0444219	4	4
pseudo_18842	pseudo_transcript_0	0.616482	0.513205	9	9	0.383112	-0.386417	9	9	0.781086	0.262823	9	9
pseudo_18843	pseudo_transcript_0	0.0983712	-0.382765	2	2	0.428046	0.187218	2	2	0.533929	-0.0977735	2	2
pseudo_18844	pseudo_transcript_0	0.745867	-0.0212891	3	3	0.190421	-0.34836	3	3	0.247285	-0.273446	3	3
pseudo_18845	pseudo_transcript_0	0.143007	1.14474	6	6	0.86683	1.07482	6	6	0.524038	0.988731	6	6
pseudo_18846	pseudo_transcript_0	0.297113	0.621362	3	3	0.420935	0.430627	3	3	0.271169	0.413682	3	3
pseudo_18847	pseudo_transcript_0	0.921693	-0.11386	4	4	0.705983	0.0100357	4	4	0.809685	0.151551	4	4
pseudo_18848	pseudo_transcript_0	0.763381	-0.0635862	2	2	0.0396413	0.687031	2	2	0.130647	0.311722	2	2
pseudo_18849	pseudo_transcript_0	0.688528	-0.0200205	3	3	0.901949	-0.131844	3	3	0.978277	0.0441384	3	3
pseudo_1885	pseudo_transcript_0	0.0530348	0.380292	5	5	0.825813	-0.0436492	5	5	0.261419	0.249725	5	5
pseudo_18850	pseudo_transcript_0	0.939058	-0.311538	6	6	0.805632	0.0285051	6	6	0.744769	0.0203563	6	6
pseudo_18851	pseudo_transcript_0	0.827199	0.0713387	4	4	0.215384	-0.409272	4	4	0.473405	-0.26145	4	4
pseudo_18852	pseudo_transcript_0	0.542531	0.212323	7	7	0.634017	0.370616	7	7	0.347443	0.326772	7	7
pseudo_18853	pseudo_transcript_0	0.362628	0.567845	5	5	0.0283143	-0.605024	5	5	0.437357	-0.120753	5	5
pseudo_18854	pseudo_transcript_0	0.628496	-0.022986	7	7	0.520356	0.714348	7	7	0.935162	0.206947	7	7
pseudo_18855	pseudo_transcript_0	0.420875	0.368077	3	3	0.52669	-0.0837125	3	3	0.940841	0.0471412	3	3
pseudo_18856	pseudo_transcript_0	0.139226	1.42613	3	3	0.946847	0.232043	3	3	0.378061	0.607105	3	3
pseudo_18857	pseudo_transcript_0	0.508541	0.279269	5	5	0.409622	-0.409955	5	5	0.830139	0.0118707	5	5
pseudo_18858	pseudo_transcript_0	0.781369	-0.370877	2	2	0.823691	0.0972932	2	2	0.533069	-0.136792	2	2
pseudo_18859	pseudo_transcript_0	0.021234	-0.603266	6	6	0.470994	-0.287578	6	6	0.0324161	-0.348896	6	6
pseudo_1886	pseudo_transcript_0	0.753798	-0.218751	5	5	0.251881	-0.124868	5	5	0.294343	-0.518726	5	5
pseudo_18860	pseudo_transcript_0	0.671785	-0.558178	6	6	0.826114	-0.0107833	6	6	0.854242	-0.000876263	6	6
pseudo_18860	pseudo_transcript_1	0.590174	0.00125942	4	4	0.0229566	-0.669078	4	4	0.0726667	-0.480383	4	4
pseudo_18861	pseudo_transcript_0	0.060311	1.80746	5	5	0.201277	1.59613	5	5	0.0564481	1.59952	5	5
pseudo_18862	pseudo_transcript_0	0.917636	0.0245005	3	3	0.799186	-0.0128972	3	3	0.866442	0.00462736	3	3
pseudo_18863	pseudo_transcript_0	0.645714	0.338223	5	5	0.0145442	1.61551	5	5	0.103145	0.976867	5	5
pseudo_18864	pseudo_transcript_0	0.815369	0.043638	6	6	0.526939	-0.180804	6	6	0.799011	-0.236164	6	6
pseudo_18865	pseudo_transcript_0	0.394343	0.475139	5	5	0.505408	-0.69491	5	5	0.834654	0.172569	5	5
pseudo_18866	pseudo_transcript_0	0.331309	-0.28497	4	4	0.805592	0.0753347	4	4	0.636957	-0.043773	4	4
pseudo_18867	pseudo_transcript_0	0.429124	-0.36038	5	5	0.997694	0.00960899	5	5	0.4267	-0.0223669	5	5
pseudo_18868	pseudo_transcript_0	0.719208	0.0271032	4	4	0.937799	-0.045639	4	4	0.877665	0.10092	4	4
pseudo_18869	pseudo_transcript_0	0.676217	0.0312173	5	5	0.134349	0.99092	5	5	0.294724	0.585164	5	5
pseudo_18869	pseudo_transcript_1	0.120605	-0.53433	3	3	0.590485	-0.0439093	3	3	0.0860708	-0.296877	3	3
pseudo_1887	pseudo_transcript_0	0.610792	-0.0404948	7	7	0.702527	-0.0456199	7	7	0.597801	-0.337102	7	7
pseudo_18870	pseudo_transcript_0	0.222198	-0.518838	5	5	0.218842	0.47601	5	5	0.982522	0.0327201	5	5
pseudo_18871	pseudo_transcript_0	0.765737	0.31888	8	8	0.703959	0.331695	8	8	0.855687	0.504761	8	8
pseudo_18872	pseudo_transcript_0	0.904123	0.123521	4	4	0.421443	0.241962	4	4	0.485467	0.181228	4	4
pseudo_18873	pseudo_transcript_0	0.908903	0.630942	8	8	0.0125669	0.947069	8	8	0.0631431	0.716107	8	8
pseudo_18874	pseudo_transcript_0	0.425433	0.254233	4	4	0.279298	-0.762483	4	4	0.764177	-0.109012	4	4
pseudo_18875	pseudo_transcript_0	0.70924	0.0806652	2	2	0.418212	0.251049	2	2	0.430607	0.165857	2	2
pseudo_18876	pseudo_transcript_0	0.770467	0.165066	5	5	0.516022	0.0396975	5	5	0.976588	0.14361	5	5
pseudo_18877	pseudo_transcript_0	0.623948	0.232455	5	5	0.336023	0.990193	5	5	0.691206	0.719598	5	5
pseudo_18878	pseudo_transcript_0	0.206855	-0.266358	3	3	0.107369	-0.591956	3	3	0.0392649	-0.374178	3	3
pseudo_18879	pseudo_transcript_0	0.743788	-0.0691561	5	5	0.600875	-0.504996	5	5	0.347464	-0.299285	5	5
pseudo_18879	pseudo_transcript_1	0.389601	-0.341722	3	3	0.13217	-0.576055	3	3	0.163311	-0.500485	3	3
pseudo_1888	pseudo_transcript_0	0.207198	-0.45685	6	6	0.965735	-0.046278	6	6	0.360709	-0.235112	6	6
pseudo_18880	pseudo_transcript_0	0.0880532	-0.398313	3	3	0.115272	-1.03111	3	3	0.0339951	-0.660519	3	3
pseudo_18881	pseudo_transcript_0	0.975336	0.0216647	3	3	0.165056	0.309702	3	3	0.287297	0.165683	3	3
pseudo_18881	pseudo_transcript_1	0.152707	0.350231	6	6	0.947422	0.156663	6	6	0.361502	0.362248	6	6
pseudo_18882	pseudo_transcript_0	0.646702	0.736228	6	6	0.66668	0.309454	6	6	0.55799	0.738994	6	6
pseudo_18882	pseudo_transcript_1	0.980532	-0.360241	7	7	0.161098	0.112137	7	7	0.307792	-0.117652	7	7
pseudo_18883	pseudo_transcript_0	0.869497	0.0833952	4	4	0.175777	0.722893	4	4	0.165377	0.372733	4	4
pseudo_18884	pseudo_transcript_0	0.402178	-0.291657	5	5	0.600301	0.137701	5	5	0.937074	0.0334096	5	5
pseudo_18885	pseudo_transcript_0	0.986376	0.0907339	4	4	0.847309	-0.130601	4	4	0.74521	-0.0670155	4	4
pseudo_18886	pseudo_transcript_0	0.0871991	-0.431516	4	4	0.149805	-0.699962	4	4	0.0391983	-0.525795	4	4
pseudo_18887	pseudo_transcript_0	0.851509	0.438338	7	7	0.542547	0.104079	7	7	0.700672	0.223497	7	7
pseudo_18888	pseudo_transcript_0	0.831063	-0.100819	7	7	0.750685	1.42277	7	7	0.455166	0.654257	7	7
pseudo_18889	pseudo_transcript_0	0.701207	0.596224	8	8	0.330741	-0.200971	8	8	0.692543	-0.580534	8	8
pseudo_1889	pseudo_transcript_0	0.636558	0.180163	5	5	0.818746	0.158058	5	5	0.53825	-0.0388069	5	5
pseudo_18890	pseudo_transcript_0	0.664488	-0.784782	5	5	0.760895	-0.10488	5	5	0.846289	-0.196505	5	5
pseudo_18891	pseudo_transcript_0	0.0683961	-0.589386	5	5	0.579786	-0.664621	5	5	0.158813	-0.53976	5	5
pseudo_18892	pseudo_transcript_0	0.140963	-0.423747	6	6	0.685138	0.0265975	6	6	0.261438	-0.28449	6	6
pseudo_18893	pseudo_transcript_0	0.70192	-0.309405	3	3	0.137173	-0.496582	3	3	0.189227	-0.467537	3	3
pseudo_18894	pseudo_transcript_0	0.949849	0.108786	6	6	0.928239	0.490539	6	6	0.852467	-0.0308266	6	6
pseudo_18895	pseudo_transcript_0	0.942753	0.00891638	7	7	0.295569	0.122214	7	7	0.324648	0.125834	7	7
pseudo_18896	pseudo_transcript_0	0.153568	0.520435	5	5	0.443229	0.347655	5	5	0.645483	0.297019	5	5
pseudo_18897	pseudo_transcript_0	0.576482	0.211436	6	6	0.854987	0.67805	6	6	0.658138	0.36381	6	6
pseudo_18898	pseudo_transcript_0	0.940129	0.131629	5	5	0.48324	-0.183083	5	5	0.912123	0.485482	5	5
pseudo_18899	pseudo_transcript_0	0.556206	0.166924	3	3	0.822342	0.119747	3	3	0.652653	0.124937	3	3
pseudo_189	pseudo_transcript_0	0.987241	-0.290603	3	3	0.785212	-0.0559668	3	3	0.501467	0.0585051	3	3
pseudo_1890	pseudo_transcript_0	0.482995	-0.189064	3	3	0.316794	0.208556	3	3	0.991054	0.00974622	3	3
pseudo_18900	pseudo_transcript_0	0.438938	0.218383	3	3	0.487097	0.136986	3	3	0.378061	0.54948	3	3
pseudo_18901	pseudo_transcript_0	0.679842	0.122418	5	5	0.755867	-0.161393	5	5	0.973951	-0.0578399	5	5
pseudo_18902	pseudo_transcript_0	0.598145	-0.0621418	7	7	0.498863	-0.455118	7	7	0.224484	-0.432807	7	7
pseudo_18903	pseudo_transcript_0	0.592525	-0.186998	6	6	0.154443	0.496648	6	6	0.646717	0.332477	6	6
pseudo_18904	pseudo_transcript_0	0.890364	0.161361	6	6	0.875138	0.0898415	6	6	0.76829	0.0602333	6	6
pseudo_1891	pseudo_transcript_0	0.475879	-0.424004	6	6	0.0676676	-0.493724	6	6	0.108806	-0.458864	6	6
pseudo_1892	pseudo_transcript_0	0.306684	0.587286	5	5	0.342072	0.548787	5	5	0.120839	0.372464	5	5
pseudo_1893	pseudo_transcript_0	0.240202	0.535727	5	5	0.940754	0.360445	5	5	0.478914	0.54467	5	5
pseudo_1894	pseudo_transcript_0	0.926949	0.108759	3	3	0.424638	0.241498	3	3	0.625937	0.191238	3	3
pseudo_1895	pseudo_transcript_0	0.672819	0.230512	4	4	0.525784	-0.284932	4	4	0.909098	0.0496624	4	4
pseudo_1895	pseudo_transcript_1	0.362283	0.0347787	4	4	0.951765	-0.34927	4	4	0.781156	-0.240827	4	4
pseudo_1896	pseudo_transcript_0	0.984075	0.0209738	6	6	0.368801	0.808654	6	6	0.443591	0.484557	6	6
pseudo_1896	pseudo_transcript_1	0.643915	-0.565098	7	7	0.345098	0.586773	7	7	0.904675	0.396924	7	7
pseudo_1897	pseudo_transcript_0	0.491684	0.210165	3	3	0.0698625	0.984659	3	3	0.0641635	0.588366	3	3
pseudo_1898	pseudo_transcript_0	0.409169	0.0135847	5	5	0.133813	-0.589398	5	5	0.817271	-0.0458034	5	5
pseudo_1899	pseudo_transcript_0	0.146397	-0.462139	4	4	0.479023	0.11663	4	4	0.619898	0.0385554	4	4
pseudo_19	pseudo_transcript_0	0.599765	-0.185845	4	4	0.321043	0.389509	4	4	0.448673	0.101832	4	4
pseudo_190	pseudo_transcript_0	0.603081	-0.341227	5	5	0.431774	-0.115727	5	5	0.4267	-0.392228	5	5
pseudo_1900	pseudo_transcript_0	0.732187	0.238462	3	3	0.476795	-0.263067	3	3	0.966357	-0.0123026	3	3
pseudo_1901	pseudo_transcript_0	0.596209	-0.263826	7	7	0.221268	0.864698	7	7	0.505075	0.0343749	7	7
pseudo_1902	pseudo_transcript_0	0.774463	0.233429	7	7	0.765015	0.737523	7	7	0.51314	0.255055	7	7
pseudo_1903	pseudo_transcript_0	0.775205	-0.020822	5	5	0.313509	-0.862219	5	5	0.240607	-0.0858839	5	5
pseudo_1904	pseudo_transcript_0	0.695189	-0.160514	4	4	0.399909	-0.582621	4	4	0.523234	-0.232059	4	4
pseudo_1905	pseudo_transcript_0	0.366676	-0.0822652	4	4	0.0726774	-0.769818	4	4	0.0879771	-0.56485	4	4
pseudo_1906	pseudo_transcript_0	0.667897	0.388199	2	2	0.581776	-0.128228	2	2	0.843925	0.129986	2	2
pseudo_1907	pseudo_transcript_0	0.0462726	0.539234	7	7	0.130192	-0.494598	7	7	0.73775	-0.0281934	7	7
pseudo_1908	pseudo_transcript_0	0.674534	0.304771	6	6	0.127447	-0.631208	6	6	0.414968	-0.10876	6	6
pseudo_1909	pseudo_transcript_0	0.558006	0.181867	8	8	0.340398	-0.902639	8	8	0.861328	-0.234031	8	8
pseudo_191	pseudo_transcript_0	0.591449	-0.154468	4	4	0.504029	0.434976	4	4	0.939203	-0.00274535	4	4
pseudo_1910	pseudo_transcript_0	0.536303	-0.626394	2	2	0.0190964	-1.07629	2	2	0.0174903	-0.851342	2	2
pseudo_1911	pseudo_transcript_0	0.114163	-0.989081	4	4	0.480746	0.124977	4	4	0.955396	-0.372591	4	4
pseudo_1912	pseudo_transcript_0	0.150545	-0.93447	4	4	0.221256	0.851009	4	4	0.554374	0.0956705	4	4
pseudo_1913	pseudo_transcript_0	0.0399453	0.576573	5	5	0.444211	-0.330556	5	5	0.391527	0.351236	5	5
pseudo_1914	pseudo_transcript_0	0.101442	0.956488	4	4	0.396814	-0.241617	4	4	0.688589	0.357435	4	4
pseudo_1915	pseudo_transcript_0	1	-0.0639531	5	5	0.24679	-0.118991	5	5	0.483546	-0.139827	5	5
pseudo_1916	pseudo_transcript_0	0.808912	-0.154197	5	5	0.902399	0.178136	5	5	0.909501	0.0423704	5	5
pseudo_1917	pseudo_transcript_0	0.702819	0.175564	6	6	0.892987	0.0558086	6	6	0.952773	0.00830917	6	6
pseudo_1918	pseudo_transcript_0	0.290738	-0.384072	3	3	0.678581	0.212228	3	3	0.578352	-0.108504	3	3
pseudo_1919	pseudo_transcript_0	0.0806602	-0.536726	5	5	0.565178	-0.0977231	5	5	0.17956	-0.558178	5	5
pseudo_192	pseudo_transcript_0	0.241222	0.975045	8	8	0.400796	0.552503	8	8	0.18184	0.700637	8	8
pseudo_1920	pseudo_transcript_0	0.722044	0.943235	5	5	0.0758895	0.83987	5	5	0.161272	0.851548	5	5
pseudo_1921	pseudo_transcript_0	0.271283	-0.608216	6	6	0.492115	-0.299308	6	6	0.805428	-0.19345	6	6
pseudo_1922	pseudo_transcript_0	0.269972	0.556801	6	6	0.513006	0.0840713	6	6	0.371108	0.554188	6	6
pseudo_1923	pseudo_transcript_0	0.655095	0.335266	3	3	0.832315	0.578723	3	3	0.895084	0.456995	3	3
pseudo_1924	pseudo_transcript_0	0.23603	-0.243822	3	3	0.14407	0.710849	3	3	0.477317	0.206826	3	3
pseudo_1925	pseudo_transcript_0	0.959188	0.0827806	5	5	0.522446	0.822685	5	5	0.616685	0.582771	5	5
pseudo_1926	pseudo_transcript_0	0.952613	0.2458	5	5	0.87695	-0.102834	5	5	0.941678	0.0800904	5	5
pseudo_1927	pseudo_transcript_0	0.238781	-0.306856	3	3	0.0379679	-0.583125	3	3	0.0190593	-0.359083	3	3
pseudo_1928	pseudo_transcript_0	0.326827	0.462385	5	5	0.716651	0.190522	5	5	0.404913	0.239294	5	5
pseudo_1929	pseudo_transcript_0	0.971085	-0.146706	3	3	0.69427	-0.1001	3	3	0.688449	-0.0472277	3	3
pseudo_193	pseudo_transcript_0	0.961351	-0.0427646	4	4	0.0706406	-0.462704	4	4	0.160914	-0.262331	4	4
pseudo_1930	pseudo_transcript_0	0.9786	0.152138	5	5	0.800968	-0.035403	6	6	0.637788	0.0293062	5	5
pseudo_1931	pseudo_transcript_0	0.101697	-0.409032	5	5	0.525955	0.0962306	6	6	0.146715	0.00115294	5	5
pseudo_1931	pseudo_transcript_1	0.461102	-0.0871366	4	4	0.854549	0.0937382	4	4	0.426841	0.0571951	4	4
pseudo_1932	pseudo_transcript_0	0.920798	0.288062	6	6	0.247181	-1.06569	6	6	0.261759	-0.321894	6	6
pseudo_1933	pseudo_transcript_0	0.497106	0.450793	6	6	0.988876	-1.03255	6	6	0.930561	-0.384094	6	6
pseudo_1933	pseudo_transcript_1	0.0598816	0.744878	3	3	0.912092	-0.0689247	3	3	0.0698934	0.32877	3	3
pseudo_1934	pseudo_transcript_0	0.005357	0.867705	6	6	0.897756	0.830062	6	6	0.0430673	0.614898	6	6
pseudo_1935	pseudo_transcript_0	0.757451	0.0268849	6	6	0.6943	0.00471501	6	6	0.651058	0.254877	6	6
pseudo_1935	pseudo_transcript_1	0.599108	0.141924	2	2	0.260267	0.337767	2	2	0.323647	0.239845	2	2
pseudo_1936	pseudo_transcript_0	0.303689	-0.0479239	6	6	0.255276	-0.562742	6	6	0.716969	0.0671496	6	6
pseudo_1936	pseudo_transcript_1	0.191997	-0.343765	4	4	0.737099	0.041168	4	4	0.285403	-0.250409	4	4
pseudo_1937	pseudo_transcript_0	0.82237	-0.0518892	5	5	0.629324	0.0479378	5	5	0.965382	0.108876	5	5
pseudo_1938	pseudo_transcript_0	0.537164	0.177215	2	2	0.635718	-0.101562	2	2	0.821471	0.0378266	2	2
pseudo_1939	pseudo_transcript_0	0.718518	0.300985	4	4	0.351187	-0.315551	4	4	0.629059	0.00326352	4	4
pseudo_194	pseudo_transcript_0	0.729491	-0.746866	7	7	0.105667	0.215834	7	7	0.271562	0.111697	7	7
pseudo_1940	pseudo_transcript_0	0.392589	-0.00139448	6	6	0.428533	0.703789	6	6	0.715278	0.0281208	6	6
pseudo_1941	pseudo_transcript_0	0.0333129	-0.914474	6	6	0.676023	0.0755528	6	6	0.0427571	-0.516487	6	6
pseudo_1942	pseudo_transcript_0	0.165061	-0.499668	5	5	0.993082	0.461326	5	5	0.545368	0.0718203	5	5
pseudo_1943	pseudo_transcript_0	0.174207	-0.833441	7	7	0.612803	0.476912	7	7	0.390199	-0.326209	7	7
pseudo_1944	pseudo_transcript_0	0.992427	0.101029	5	5	0.695786	0.43268	5	5	0.921307	0.158458	5	5
pseudo_1944	pseudo_transcript_1	0.0994668	0.704394	7	7	0.0314833	-0.728964	7	7	0.617826	0.0111416	7	7
pseudo_1945	pseudo_transcript_0	0.737132	0.0751791	2	2	0.16107	0.396328	2	2	0.191938	0.235754	2	2
pseudo_1945	pseudo_transcript_1	0.925883	0.121262	6	6	0.308774	-0.0828502	6	6	0.552426	-0.466174	6	6
pseudo_1946	pseudo_transcript_0	0.779634	-0.022185	5	5	0.614157	0.273749	5	5	0.840467	0.129608	5	5
pseudo_1946	pseudo_transcript_1	0.488069	-0.0370194	8	8	0.780344	0.484695	8	8	0.581305	0.479316	8	8
pseudo_1947	pseudo_transcript_0	0.0810188	1.80054	5	5	0.969428	-0.0842556	4	4	0.457021	0.23773	4	4
pseudo_1948	pseudo_transcript_0	0.834429	0.128474	6	6	0.390878	0.868252	6	6	0.324656	0.526233	6	6
pseudo_1949	pseudo_transcript_0	0.310826	-0.4303	6	6	0.251829	-0.183677	6	6	0.115276	-0.403081	6	6
pseudo_195	pseudo_transcript_0	0.486052	-0.0485708	5	5	0.806573	-0.0717297	5	5	0.384257	0.0307076	5	5
pseudo_1950	pseudo_transcript_0	0.0242383	-0.629324	6	6	0.754747	-0.126795	6	6	0.0896712	-0.510351	6	6
pseudo_1951	pseudo_transcript_0	0.383906	-0.00664083	8	8	0.29631	0.628573	8	8	0.203224	0.459274	8	8
pseudo_1952	pseudo_transcript_0	0.634039	-0.384586	6	6	0.964233	-0.0263894	6	6	0.665249	0.0888861	6	6
pseudo_1953	pseudo_transcript_0	0.248402	0.504559	4	4	0.068651	-0.632646	4	4	0.593411	-0.288573	4	4
pseudo_1954	pseudo_transcript_0	0.247824	-0.46752	3	3	0.571484	0.165464	3	3	0.576164	0.0102908	3	3
pseudo_1955	pseudo_transcript_0	0.352399	-0.405014	4	4	0.374562	0.329695	4	4	0.961289	-0.0426284	4	4
pseudo_1956	pseudo_transcript_0	0.8056	-0.0577986	7	7	0.997495	-0.226233	7	7	0.880383	-0.456744	7	7
pseudo_1957	pseudo_transcript_0	0.133397	-0.100304	6	6	0.21914	0.509233	6	6	0.07226	0.37083	6	6
pseudo_1958	pseudo_transcript_0	0.192922	-0.407785	6	6	0.87217	-0.012668	6	6	0.405533	-0.21552	6	6
pseudo_1959	pseudo_transcript_0	0.1666	1.45226	7	7	0.443934	1.34163	7	7	0.18447	1.27939	7	7
pseudo_196	pseudo_transcript_0	0.488478	0.0932717	8	8	0.311807	-0.50522	8	8	0.903066	-0.0956312	8	8
pseudo_1960	pseudo_transcript_0	0.25106	0.396291	4	4	0.822794	0.150156	4	4	0.533514	0.473809	4	4
pseudo_1961	pseudo_transcript_0	0.917828	0.198027	5	5	0.332097	-0.394819	5	5	0.488203	0.114018	5	5
pseudo_1962	pseudo_transcript_0	0.520953	0.50313	8	8	0.427073	-0.100228	8	8	0.605247	0.0863445	8	8
pseudo_1963	pseudo_transcript_0	0.286633	-0.392808	5	5	0.446674	-0.312137	5	5	0.168308	-0.253432	5	5
pseudo_1964	pseudo_transcript_0	0.225092	0.259006	7	7	0.0353025	0.631345	7	7	0.0379223	0.602311	7	7
pseudo_1965	pseudo_transcript_0	0.121326	1.03649	9	9	0.0881365	-0.721525	9	9	0.860023	-0.0354011	9	9
pseudo_1966	pseudo_transcript_0	0.225363	-0.389898	4	4	0.759494	0.0172288	4	4	0.61339	-0.171992	4	4
pseudo_1967	pseudo_transcript_0	0.777297	0.128938	6	6	0.498789	0.070778	6	6	0.460834	0.325867	6	6
pseudo_1968	pseudo_transcript_0	0.316372	-0.683896	4	4	0.929354	0.0121779	4	4	0.537166	-0.455137	4	4
pseudo_1969	pseudo_transcript_0	0.678633	0.0554895	5	5	0.604904	0.711358	5	5	0.682085	0.110439	5	5
pseudo_197	pseudo_transcript_0	0.551046	0.0241022	6	6	0.088312	-0.633003	6	6	0.0937362	-0.362316	6	6
pseudo_197	pseudo_transcript_1	0.779634	0.00170675	5	5	0.684225	-0.0824017	5	5	0.608562	0.0515823	5	5
pseudo_1970	pseudo_transcript_0	0.412156	0.499751	4	4	0.533343	-0.065211	4	4	0.942146	0.134817	4	4
pseudo_1971	pseudo_transcript_0	0.167778	-0.584335	7	7	0.705634	0.72805	7	7	0.515843	0.0425669	7	7
pseudo_1972	pseudo_transcript_0	0.0966572	-0.560993	6	6	0.356091	-0.694034	6	6	0.0903865	-0.521118	6	6
pseudo_1972	pseudo_transcript_1	0.0174684	-0.589661	7	7	0.351011	-0.10693	7	7	0.590068	-0.292953	7	7
pseudo_1973	pseudo_transcript_0	0.561421	-0.25614	9	9	0.543736	0.0486588	9	9	0.878434	-0.00630048	9	9
pseudo_1974	pseudo_transcript_0	0.0482136	1.05158	3	3	0.310646	-0.294188	3	3	0.166887	0.427431	3	3
pseudo_1974	pseudo_transcript_1	0.492274	0.0371039	5	5	0.0304642	0.959536	5	5	0.0397476	0.558505	5	5
pseudo_1975	pseudo_transcript_0	0.342866	-0.660407	7	7	0.772477	0.350669	7	7	0.507756	-0.373927	7	7
pseudo_1976	pseudo_transcript_0	0.369192	0.640621	5	5	0.37825	0.520053	5	5	0.268149	0.655631	5	5
pseudo_1977	pseudo_transcript_0	0.40016	0.36433	4	4	0.383067	-0.0575816	4	4	0.829088	-0.0648278	4	4
pseudo_1978	pseudo_transcript_0	0.459719	-0.26093	6	6	0.14737	0.657278	6	6	0.373939	0.258069	6	6
pseudo_1979	pseudo_transcript_0	0.85173	-0.0816389	4	4	0.223531	-0.702799	4	4	0.35643	-0.472318	4	4
pseudo_198	pseudo_transcript_0	0.216622	-0.230251	5	5	0.591428	-0.411595	5	5	0.249671	-0.277766	5	5
pseudo_198	pseudo_transcript_1	0.974972	0.083678	7	7	0.0985733	-0.492365	7	7	0.230944	-0.241202	7	7
pseudo_1980	pseudo_transcript_0	0.216657	0.32987	4	4	0.0127319	0.662197	4	4	0.0152126	0.456376	4	4
pseudo_1980	pseudo_transcript_1	0.405871	0.127056	4	4	0.146438	0.725852	4	4	0.0541952	0.426454	4	4
pseudo_1981	pseudo_transcript_0	0.739323	-0.0227221	4	4	0.824951	-0.0953722	4	4	0.947297	-0.00278888	4	4
pseudo_1982	pseudo_transcript_0	0.0257745	-0.0112279	7	7	0.642738	0.739924	7	7	0.102769	0.621429	7	7
pseudo_1983	pseudo_transcript_0	0.820929	0.073501	6	6	0.661209	0.154715	6	6	0.582065	0.201623	6	6
pseudo_1984	pseudo_transcript_0	0.299545	-0.0613196	7	7	0.294604	-0.671789	7	7	0.147834	-0.560986	7	7
pseudo_1985	pseudo_transcript_0	0.92349	0.168672	6	6	0.418493	1.48208	6	6	0.72884	0.906974	6	6
pseudo_1986	pseudo_transcript_0	0.933236	0.0265453	5	5	0.0290971	1.79308	5	5	0.0201144	0.748338	5	5
pseudo_1987	pseudo_transcript_0	0.200785	-0.506619	3	3	0.282524	-0.305123	3	3	0.154161	-0.395269	3	3
pseudo_1988	pseudo_transcript_0	0.246818	-0.335166	6	6	0.647068	-0.202583	6	6	0.231038	-0.314618	6	6
pseudo_1989	pseudo_transcript_0	0.726995	-0.0755692	5	5	0.502246	0.0709697	5	5	0.865753	-0.148579	5	5
pseudo_199	pseudo_transcript_0	0.342708	-0.390965	3	3	0.41909	-0.336672	3	3	0.327756	-0.363818	3	3
pseudo_1990	pseudo_transcript_0	0.0585263	1.05332	4	4	0.526085	-0.00205948	4	4	0.213871	0.525628	4	4
pseudo_1991	pseudo_transcript_0	0.833304	-0.0882081	5	5	0.950286	-0.0307243	5	5	0.94102	-0.056998	5	5
pseudo_1992	pseudo_transcript_0	0.295447	1.02517	4	4	0.37905	0.435408	4	4	0.106188	0.662243	4	4
pseudo_1993	pseudo_transcript_0	0.544818	0.149996	3	3	0.134653	0.696826	3	3	0.128237	0.409995	3	3
pseudo_1994	pseudo_transcript_0			0	0			0	0			0	0
pseudo_1995	pseudo_transcript_0	0.397924	0.424841	7	7	0.541854	-0.00780427	7	7	0.840886	0.0146639	7	7
pseudo_1995	pseudo_transcript_1	0.530354	1.19704	7	7	0.397283	0.601611	7	7	0.860591	0.899325	7	7
pseudo_1996	pseudo_transcript_0	0.0526307	0.939318	5	5	0.0364984	0.619344	5	5	0.010033	0.721434	5	5
pseudo_1997	pseudo_transcript_0	0.733687	0.210653	2	2	0.433719	-0.257495	1	1	0.21883	-0.289654	1	1
pseudo_1998	pseudo_transcript_0	0.461092	0.335305	6	6	0.194234	0.610158	6	6	0.132001	0.398154	6	6
pseudo_1999	pseudo_transcript_0	0.717412	-0.0322212	5	5	0.893904	-0.00848316	5	5	0.810214	-0.0777864	5	5
pseudo_2	pseudo_transcript_0	0.14461	0.789986	4	4	0.96501	-0.114734	4	4	0.211496	0.337626	4	4
pseudo_20	pseudo_transcript_0	0.128878	-0.394853	6	6	0.00883065	-0.848655	6	6	0.00454167	-0.480007	6	6
pseudo_200	pseudo_transcript_0	0.201159	0.129051	6	6	0.0571448	-0.82143	6	6	0.33932	-0.233545	6	6
pseudo_2000	pseudo_transcript_0	0.891706	0.0755773	4	4	0.268366	0.575069	4	4	0.464326	0.325323	4	4
pseudo_2001	pseudo_transcript_0	0.150968	0.770141	5	5	0.0123869	0.766474	5	5	0.0233297	0.768308	5	5
pseudo_2001	pseudo_transcript_1	0.133272	1.22773	5	5	0.584316	-0.394606	5	5	0.427663	0.60312	5	5
pseudo_2002	pseudo_transcript_0	0.0531251	0.704667	3	3	0.178776	-0.299194	3	3	0.419208	0.229545	3	3
pseudo_2003	pseudo_transcript_0	0.199967	-0.0178013	6	6	0.471458	0.674914	6	6	0.757362	0.125255	6	6
pseudo_2004	pseudo_transcript_0	0.032694	0.773483	7	7	0.184592	0.204207	7	7	0.0240798	0.711527	7	7
pseudo_2004	pseudo_transcript_1	0.0877978	-0.721105	4	4	0.273592	-0.142841	4	4	0.020641	-0.399188	4	4
pseudo_2005	pseudo_transcript_0	0.225092	-0.424096	6	6	0.275316	0.407812	6	6	0.966601	-0.0312356	6	6
pseudo_2006	pseudo_transcript_0	0.356347	0.669439	6	6	0.437821	0.485975	6	6	0.216397	0.494456	6	6
pseudo_2006	pseudo_transcript_1	0.815392	0.187807	3	3	0.203373	-0.47548	3	3	0.42849	0.00699467	3	3
pseudo_2007	pseudo_transcript_0	0.540032	-0.10161	6	6	0.301311	-0.126112	6	6	0.213884	-0.330565	6	6
pseudo_2008	pseudo_transcript_0	0.371648	-0.294693	3	3	0.417863	0.277037	3	3	0.909459	0.0124113	3	3
pseudo_2009	pseudo_transcript_0	0.988875	0.16166	7	7	0.889322	-0.288051	7	7	0.727764	0.0190215	7	7
pseudo_201	pseudo_transcript_0	0.925358	-0.0646463	4	4	0.0702104	-0.711372	4	4	0.148589	-0.388009	4	4
pseudo_2010	pseudo_transcript_0	0.263744	1.25421	7	7	0.23859	-0.536597	7	7	0.531299	-0.00360878	7	7
pseudo_2011	pseudo_transcript_0	0.794555	0.0752251	5	5	0.274238	0.665692	5	5	0.421429	0.459074	5	5
pseudo_2012	pseudo_transcript_0	0.3417	0.667342	5	5	0.440288	0.956508	5	5	0.199056	0.217739	5	5
pseudo_2013	pseudo_transcript_0	0.983591	-0.115862	7	7	0.326194	0.0321733	7	7	0.777589	0.12339	7	7
pseudo_2014	pseudo_transcript_0	0.0277526	-0.535118	8	8	0.5102	0.626325	8	8	0.35225	0.00890805	8	8
pseudo_2015	pseudo_transcript_0	0.106262	0.852351	5	5	0.427193	0.175575	5	5	0.0638824	0.553924	5	5
pseudo_2016	pseudo_transcript_0	0.780819	0.000352691	3	3	0.217352	0.424465	3	3	0.486632	0.157655	3	3
pseudo_2017	pseudo_transcript_0	0.342119	1.57909	5	5	0.265102	1.82422	5	5	0.200797	1.63895	5	5
pseudo_2018	pseudo_transcript_0	0.594002	0.385962	4	4	0.198123	0.631159	4	4	0.193178	0.37154	4	4
pseudo_2019	pseudo_transcript_0	0.761024	-0.387741	4	4	0.45471	0.425101	4	4	0.844253	0.107424	4	4
pseudo_202	pseudo_transcript_0	0.464569	-0.246478	3	3	0.627818	0.132332	3	3	0.817175	-0.0336045	3	3
pseudo_2020	pseudo_transcript_0	0.51066	0.140614	5	5	0.615898	-0.143147	5	5	0.667589	-0.189175	5	5
pseudo_2021	pseudo_transcript_0	0.112663	-0.695641	5	5	0.135102	0.555204	5	5	0.764428	-0.28185	5	5
pseudo_2022	pseudo_transcript_0	0.250939	-0.514298	5	5	0.272971	0.724545	5	5	0.819198	-0.0132153	5	5
pseudo_2023	pseudo_transcript_0	0.526909	-0.249176	4	4	0.212999	-0.511554	4	4	0.114856	-0.381908	4	4
pseudo_2024	pseudo_transcript_0	0.331395	0.0092861	6	6	0.206956	0.00927054	6	6	0.748768	0.0342305	6	6
pseudo_2025	pseudo_transcript_0	0.667438	-0.151907	4	4	0.448051	-0.287481	4	4	0.406686	-0.296544	4	4
pseudo_2026	pseudo_transcript_0	0.0861407	0.491074	7	7	0.0980765	-1.09169	7	7	0.361229	-0.316916	7	7
pseudo_2027	pseudo_transcript_0	0.243301	0.667692	6	6	0.66668	-0.358485	6	6	0.375563	0.154604	6	6
pseudo_2027	pseudo_transcript_1	0.0276616	0.686339	5	5	0.500144	0.152888	5	5	0.0434704	0.407185	5	5
pseudo_2028	pseudo_transcript_0	0.769521	0.327639	5	5	0.906324	0.0557021	5	5	0.667589	0.00585254	5	5
pseudo_2029	pseudo_transcript_0	0.637442	-0.0208794	5	5	0.525673	0.524236	5	5	0.74433	0.0481131	5	5
pseudo_203	pseudo_transcript_0	0.852029	0.612315	5	5	0.162215	-0.580631	5	5	0.487684	-0.225933	5	5
pseudo_203	pseudo_transcript_1	0.450376	0.576642	5	5	0.574147	-0.804835	5	5	0.931815	0.0160114	5	5
pseudo_2030	pseudo_transcript_0	0.927679	-0.00460251	6	6	0.105403	-0.524462	6	6	0.26725	-0.295882	6	6
pseudo_2031	pseudo_transcript_0	0.489349	0.374236	4	4	0.204968	0.807516	4	4	0.270661	0.590876	4	4
pseudo_2032	pseudo_transcript_0	0.585723	0.258856	4	4	0.49086	0.379532	4	4	0.362732	0.274127	4	4
pseudo_2033	pseudo_transcript_0	0.48013	0.19329	5	5	0.695176	-0.25994	5	5	0.87682	-0.0216808	5	5
pseudo_2034	pseudo_transcript_0	0.0302997	0.793654	5	5	0.461108	0.0072973	5	5	0.197614	0.37525	5	5
pseudo_2035	pseudo_transcript_0	0.2549	0.318099	6	6	0.389216	-0.434095	6	6	0.955778	0.0703698	6	6
pseudo_2036	pseudo_transcript_0	0.657311	-0.0285868	5	5	0.952917	-0.315776	5	5	0.573738	-0.267586	5	5
pseudo_2037	pseudo_transcript_0	0.109334	-0.636666	5	5	0.982541	0.0260118	5	5	0.238625	-0.345435	5	5
pseudo_2038	pseudo_transcript_0	0.172336	-0.688928	7	7	0.110254	0.355016	7	7	0.491783	-0.074869	7	7
pseudo_2039	pseudo_transcript_0	0.827802	0.0205943	7	7	0.28038	0.718657	7	7	0.485645	0.405971	7	7
pseudo_204	pseudo_transcript_0	0.698911	0.252252	6	6	0.697643	0.988969	6	6	0.30327	0.533712	6	6
pseudo_2040	pseudo_transcript_0	0.6206	-0.133929	7	7	0.614763	0.325347	7	7	0.659231	-0.0502746	7	7
pseudo_2041	pseudo_transcript_0	0.0225366	0.981887	6	6	0.525463	0.366267	6	6	0.0326611	0.580478	6	6
pseudo_2042	pseudo_transcript_0	0.941455	0.0798371	6	6	0.728551	0.0362858	6	6	0.742486	-0.0339867	6	6
pseudo_2042	pseudo_transcript_1	0.465121	-0.21828	5	5	0.522983	-0.370448	5	5	0.359038	-0.257481	5	5
pseudo_2043	pseudo_transcript_0	0.649273	0.0500285	5	5	0.0547044	-0.523462	5	5	0.114441	-0.353923	5	5
pseudo_2044	pseudo_transcript_0	0.567059	0.0347464	7	7	0.14097	-0.952033	7	7	0.172308	-0.264568	7	7
pseudo_2045	pseudo_transcript_0	0.642755	-0.132291	5	5	0.281368	0.0414449	5	5	0.274996	-0.0172212	5	5
pseudo_2046	pseudo_transcript_0	0.937859	-0.453495	6	6	0.491166	0.847393	6	6	0.371108	0.00462959	6	6
pseudo_2047	pseudo_transcript_0	0.846184	0.0574659	1	1	0.797937	-0.0755372	1	1	0.959415	-0.00903564	1	1
pseudo_2048	pseudo_transcript_0	0.476369	-0.222366	3	3	0.923944	-0.108908	3	3	0.543111	-0.0625226	3	3
pseudo_2049	pseudo_transcript_0	0.929759	0.121982	4	4	0.914321	0.152399	4	4	0.857297	0.0529579	4	4
pseudo_205	pseudo_transcript_0	0.396037	0.585065	4	4	0.0636134	0.5964	4	4	0.0517014	0.529859	4	4
pseudo_2050	pseudo_transcript_0	0.65284	0.0447709	5	5	0.952917	0.07145	5	5	0.743705	0.0598452	5	5
pseudo_2051	pseudo_transcript_0	0.923353	0.0754242	7	7	0.643988	0.362364	7	7	0.647645	0.260645	7	7
pseudo_2052	pseudo_transcript_0	0.22095	0.332426	5	5	0.562389	0.0299462	5	5	0.765059	0.276513	5	5
pseudo_2053	pseudo_transcript_0	0.508541	-0.0638596	5	5	0.138809	-0.526126	5	5	0.153982	-0.464797	5	5
pseudo_2054	pseudo_transcript_0	0.468409	-0.158473	7	7	0.989704	0.803814	7	7	0.501512	0.139841	7	7
pseudo_2054	pseudo_transcript_1	0.409006	-0.0459784	4	4	0.0710731	0.692771	4	4	0.52023	0.406744	4	4
pseudo_2055	pseudo_transcript_0	0.505736	-0.526078	6	6	0.245952	0.791423	6	6	0.839471	0.496682	6	6
pseudo_2056	pseudo_transcript_0	0.478112	0.140552	4	4	0.526085	0.143509	4	4	0.369104	0.215258	4	4
pseudo_2057	pseudo_transcript_0	0.386856	0.369669	4	4	0.124926	-0.738954	4	4	0.397856	-0.221462	4	4
pseudo_2058	pseudo_transcript_0	0.159866	1.00564	7	7	0.0560108	0.675283	7	7	0.016471	0.690341	7	7
pseudo_2059	pseudo_transcript_0	0.588777	0.025433	5	5	0.542508	0.21451	5	5	0.983182	0.129029	5	5
pseudo_206	pseudo_transcript_0	0.730715	0.158812	5	5	0.937798	-0.0422553	5	5	0.808292	0.0134504	5	5
pseudo_2060	pseudo_transcript_0	0.0984602	0.703519	5	5	0.764672	-1.05999	5	5	0.601062	-0.00811973	5	5
pseudo_2061	pseudo_transcript_0	0.316979	-0.305413	6	6	0.144238	0.427297	6	6	0.616669	0.13133	6	6
pseudo_2062	pseudo_transcript_0	0.489029	-0.0221448	6	6	0.532368	0.637391	6	6	0.805428	0.00586783	6	6
pseudo_2063	pseudo_transcript_0	0.463268	-0.258234	3	3	0.104603	-0.440206	3	3	0.126903	-0.34922	3	3
pseudo_2064	pseudo_transcript_0	0.330512	0.590884	8	8	0.291957	0.571765	8	8	0.230165	0.471169	8	8
pseudo_2064	pseudo_transcript_1	0.294922	-0.45129	6	6	0.0300547	0.580438	6	6	0.384572	0.324853	6	6
pseudo_2065	pseudo_transcript_0	0.523204	0.163185	5	5	0.290314	0.393128	5	5	0.199346	0.319192	5	5
pseudo_2066	pseudo_transcript_0	0.72019	0.0966751	5	5	0.402855	1.17295	5	5	0.977906	0.525042	5	5
pseudo_2067	pseudo_transcript_0	0.628415	-0.505845	6	6	0.438711	-0.460835	6	6	0.30327	-0.36815	6	6
pseudo_2068	pseudo_transcript_0	0.431536	-0.0545272	5	5	0.269733	0.654201	5	5	0.237638	0.461653	5	5
pseudo_2069	pseudo_transcript_0	0.00346215	0.771107	5	5	0.447661	0.0336916	5	5	0.134686	0.484259	5	5
pseudo_207	pseudo_transcript_0	0.0920747	0.629603	5	5	0.477333	-0.544869	5	5	0.626613	0.400746	5	5
pseudo_2070	pseudo_transcript_0	0.0337192	0.602238	4	4	0.352621	0.668559	4	4	0.0965548	0.577974	4	4
pseudo_2071	pseudo_transcript_0	0.868086	0.125889	6	6	0.207092	-0.344389	6	6	0.359125	-0.276494	6	6
pseudo_2072	pseudo_transcript_0	0.818002	0.194246	6	6	0.369403	-0.389742	6	6	0.345071	0.0176396	6	6
pseudo_2073	pseudo_transcript_0	0.0822646	0.458975	2	2	0.0194334	-0.987216	2	2	0.131315	-0.264121	2	2
pseudo_2074	pseudo_transcript_0	0.26025	0.382915	3	3	0.984256	0.305677	3	3	0.262431	0.294858	3	3
pseudo_2075	pseudo_transcript_0	0.124907	-0.948241	7	7	0.661592	0.608768	7	7	0.585258	-0.00990375	7	7
pseudo_2076	pseudo_transcript_0	0.629214	0.298029	5	5	0.642873	0.336356	5	5	0.494449	0.498722	5	5
pseudo_2077	pseudo_transcript_0	0.805474	0.068117	3	3	0.790136	0.0340863	3	3	0.766989	0.131079	3	3
pseudo_2077	pseudo_transcript_1	0.752013	0.364586	6	6	0.837579	-0.124052	6	6	0.907207	-0.0148866	6	6
pseudo_2078	pseudo_transcript_0	0.366701	0.565996	8	8	0.435858	-0.0381206	8	8	0.965882	0.0795383	8	8
pseudo_2078	pseudo_transcript_1	0.555836	-0.18282	6	6	0.481727	-0.438008	6	6	0.359916	-0.416742	6	6
pseudo_2079	pseudo_transcript_0	0.582668	0.0483449	6	6	0.449028	-0.0252497	6	6	0.432008	-0.285138	6	6
pseudo_208	pseudo_transcript_0	0.287194	0.733323	5	5	0.332509	0.464232	5	5	0.243602	0.598778	5	5
pseudo_2080	pseudo_transcript_0	0.204038	0.302668	2	2	0.0313297	-0.660604	2	2	0.26477	-0.178968	2	2
pseudo_2081	pseudo_transcript_0	0.387733	-0.323863	5	5	0.401696	-0.171926	5	5	0.334057	-0.240685	5	5
pseudo_2082	pseudo_transcript_0	0.45698	-0.435306	6	6	0.840819	0.033148	6	6	0.526498	-0.24993	6	6
pseudo_2083	pseudo_transcript_0	0.0032917	0.98165	5	5	0.345017	0.341568	5	5	0.0130005	0.774127	5	5
pseudo_2084	pseudo_transcript_0	0.408842	-0.569832	6	6	0.933031	0.320426	6	6	0.512314	0.0693356	6	6
pseudo_2085	pseudo_transcript_0	0.478848	-0.323012	5	5	0.263688	-0.490856	5	5	0.208168	-0.286087	5	5
pseudo_2086	pseudo_transcript_0	0.120426	0.664671	4	4	0.325567	-0.0773043	4	4	0.510678	0.335803	4	4
pseudo_2087	pseudo_transcript_0	0.0217038	0.934014	6	6	0.647609	0.0492521	6	6	0.139316	0.507784	6	6
pseudo_2088	pseudo_transcript_0	0.325825	-0.26578	4	4	0.120229	-0.436801	4	4	0.0959998	-0.342847	4	4
pseudo_2089	pseudo_transcript_0	0.473733	0.230941	3	3	0.888449	0.0124629	3	3	0.661144	0.0886239	3	3
pseudo_209	pseudo_transcript_0	0.996049	0.0764777	5	5	0.322716	-0.483858	5	5	0.447176	-0.156996	5	5
pseudo_2090	pseudo_transcript_0	0.618702	-0.0164744	5	5	0.77098	-0.370382	5	5	0.897061	-0.0374283	5	5
pseudo_2091	pseudo_transcript_0	0.397878	0.214502	3	3	0.298092	-0.282709	3	3	0.877375	-0.0341034	3	3
pseudo_2092	pseudo_transcript_0	0.0959379	0.573061	7	7	0.543704	0.113073	7	7	0.636642	0.517452	7	7
pseudo_2092	pseudo_transcript_1	0.990643	-0.0290939	3	3	0.491788	-0.262611	3	3	0.724957	-0.0855033	3	3
pseudo_2092	pseudo_transcript_2	0.654061	0.292431	4	4	0.648566	-0.0140063	4	4	0.820451	0.16064	4	4
pseudo_2092	pseudo_transcript_3	0.740224	0.053599	3	3	0.434606	0.548125	3	3	0.879901	0.300862	3	3
pseudo_2093	pseudo_transcript_0	0.549718	0.0486657	7	7	0.285068	0.159313	7	7	0.845803	0.0250125	7	7
pseudo_2094	pseudo_transcript_0	0.302317	-0.416183	4	4	0.132596	-0.861024	4	4	0.132183	-0.638604	4	4
pseudo_2095	pseudo_transcript_0	0.115836	0.527445	3	3	0.519748	0.220795	3	3	0.105147	0.423939	3	3
pseudo_2096	pseudo_transcript_0	0.637487	0.154452	3	3	0.530878	0.00404756	3	3	0.887487	0.00306479	3	3
pseudo_2097	pseudo_transcript_0	0.33624	-0.28455	3	3	0.874982	0.0749054	3	3	0.682954	-0.104822	3	3
pseudo_2098	pseudo_transcript_0	0.955467	0.114954	4	4	0.510832	-0.0319041	4	4	0.690632	-0.0533445	4	4
pseudo_2099	pseudo_transcript_0	0.246003	0.463205	7	7	0.849244	0.399791	7	7	0.543274	0.257478	7	7
pseudo_21	pseudo_transcript_0	0.440042	-0.118365	5	5	0.617061	0.567978	5	5	0.831429	0.181436	5	5
pseudo_210	pseudo_transcript_0	0.569019	0.0220661	5	5	0.906651	0.0415717	5	5	0.599912	0.0667097	5	5
pseudo_2100	pseudo_transcript_0	0.95691	0.079341	7	7	0.985252	0.0311827	7	7	0.88755	-0.0357992	7	7
pseudo_2101	pseudo_transcript_0	0.905564	-0.352488	6	6	0.282678	0.755954	6	6	0.809519	-0.00345701	6	6
pseudo_2102	pseudo_transcript_0	0.155318	0.506264	6	6	0.641123	0.0720433	6	6	0.178688	0.359348	6	6
pseudo_2103	pseudo_transcript_0	0.339609	0.29763	5	5	0.0527567	0.751137	5	5	0.0563412	0.504453	5	5
pseudo_2104	pseudo_transcript_0	0.129273	0.469618	2	2	0.711038	0.131337	2	2	0.271554	0.300478	2	2
pseudo_2105	pseudo_transcript_0	0.374052	-0.0429083	5	5	0.645835	0.106246	5	5	0.354723	0.226574	5	5
pseudo_2106	pseudo_transcript_0	0.389393	-0.419802	4	4	0.868337	0.0475128	4	4	0.690632	-0.00524966	4	4
pseudo_2107	pseudo_transcript_0	0.882195	0.0039396	3	3	0.516985	-0.0252837	3	3	0.587144	-0.162964	3	3
pseudo_2108	pseudo_transcript_0	0.475523	1.64508	5	5	0.15807	0.40622	4	4	0.334687	0.284807	4	4
pseudo_2109	pseudo_transcript_0	0.884719	0.00850576	3	3	0.565697	-0.0851987	3	3	0.726559	0.0359354	3	3
pseudo_211	pseudo_transcript_0	0.0258209	0.852873	7	7	0.710304	0.219932	7	7	0.18012	0.714016	7	7
pseudo_2110	pseudo_transcript_0	0.581967	0.291847	5	5	0.260876	-0.43205	5	5	0.826918	-0.0407755	5	5
pseudo_2111	pseudo_transcript_0	0.0766438	1.61485	6	6	0.458109	-0.648777	6	6	0.282503	0.685256	6	6
pseudo_2111	pseudo_transcript_1			0	0			0	0			0	0
pseudo_2112	pseudo_transcript_0	0.321833	0.624112	7	7	0.505975	0.769755	7	7	0.224751	0.580193	7	7
pseudo_2113	pseudo_transcript_0	0.183341	-0.373486	4	4	0.72529	-0.000409911	4	4	0.250302	-0.255827	4	4
pseudo_2114	pseudo_transcript_0	0.728456	-0.0939394	8	8	0.566155	0.242099	8	8	0.493535	0.18507	8	8
pseudo_2115	pseudo_transcript_0	0.982138	-0.129516	3	3	0.537894	-0.187772	3	3	0.46418	-0.0540594	3	3
pseudo_2116	pseudo_transcript_0	0.0372424	-0.541732	6	6	0.185827	-0.728146	6	6	0.015017	-0.468832	6	6
pseudo_2117	pseudo_transcript_0	0.984903	-0.0844862	4	4	0.663245	-0.0534562	4	4	0.684509	0.00200147	4	4
pseudo_2118	pseudo_transcript_0	0.84739	0.00649449	4	4	0.236617	-0.317183	4	4	0.501807	-0.142146	4	4
pseudo_2119	pseudo_transcript_0	0.565106	-0.107528	5	5	0.206272	-0.38499	5	5	0.22761	-0.361907	5	5
pseudo_212	pseudo_transcript_0	0.670794	0.155812	5	5	0.747719	0.662577	5	5	0.235347	0.214091	5	5
pseudo_2120	pseudo_transcript_0	0.354792	-0.244727	2	2	0.435701	0.211669	2	2	0.878873	-0.0165289	2	2
pseudo_2121	pseudo_transcript_0	0.918705	0.13922	6	6	0.853213	-0.146184	6	6	0.926964	0.0268272	6	6
pseudo_2121	pseudo_transcript_1	0.804521	0.00946929	7	7	0.204494	1.00108	7	7	0.403821	0.541186	7	7
pseudo_2122	pseudo_transcript_0	0.809983	-0.155793	4	4	0.54924	0.238659	4	4	0.679761	0.0210834	4	4
pseudo_2122	pseudo_transcript_1	0.420042	0.596061	6	6	0.530391	0.542446	6	6	0.309334	0.449164	6	6
pseudo_2123	pseudo_transcript_0	0.337526	-0.0507871	5	5	0.584884	-0.363311	5	5	0.427181	-0.545642	5	5
pseudo_2124	pseudo_transcript_0	0.957489	-0.00143222	3	3	0.889292	0.028677	3	3	0.941691	0.0301075	3	3
pseudo_2125	pseudo_transcript_0	0.946083	-0.0506762	7	7	0.0719645	0.781536	7	7	0.173408	0.420819	7	7
pseudo_2126	pseudo_transcript_0	0.180564	-0.344415	3	3	0.431477	0.499253	3	3	0.817175	-0.0130103	3	3
pseudo_2127	pseudo_transcript_0	0.399092	-0.486235	7	7	0.469885	-0.341403	7	7	0.331904	-0.324651	7	7
pseudo_2128	pseudo_transcript_0	0.773258	-0.0930567	6	6	0.164728	-0.488383	6	6	0.227822	-0.312477	6	6
pseudo_2129	pseudo_transcript_0	0.527651	-0.0636468	6	6	0.957026	0.10104	6	6	0.751057	-0.0794446	6	6
pseudo_213	pseudo_transcript_0	0.437358	-0.312237	7	7	0.648496	-0.137197	7	7	0.399119	-0.0959233	7	7
pseudo_2130	pseudo_transcript_0	0.298869	1.60959	4	4	0.372822	-0.301602	3	3	0.545947	-0.12401	3	3
pseudo_2131	pseudo_transcript_0	0.536993	0.380041	5	5	0.0538771	-0.906747	5	5	0.105615	-0.0110342	5	5
pseudo_2132	pseudo_transcript_0	0.352707	-0.615325	5	5	0.334573	-0.0796784	5	5	0.927216	-0.0902273	5	5
pseudo_2133	pseudo_transcript_0	0.990426	-0.0646197	4	4	0.37905	-0.509382	4	4	0.500042	-0.287001	4	4
pseudo_2133	pseudo_transcript_1	0.121137	-0.349736	5	5	0.0610811	0.63548	5	5	0.540982	0.234176	5	5
pseudo_2134	pseudo_transcript_0	0.567341	-0.0929404	5	5	0.349252	0.480835	5	5	0.64489	0.579639	5	5
pseudo_2135	pseudo_transcript_0	0.883187	-0.0226332	2	2	0.26472	0.419068	2	2	0.551271	0.198217	2	2
pseudo_2136	pseudo_transcript_0	0.755052	-0.0931279	5	5	0.0234269	-0.740234	5	5	0.131696	-0.498976	5	5
pseudo_2137	pseudo_transcript_0	0.0715915	-0.568563	3	3	0.103242	-0.403571	3	3	0.0181511	-0.448962	3	3
pseudo_2138	pseudo_transcript_0	0.313966	-0.75314	5	5	0.0108857	1.05111	5	5	0.285303	0.51661	5	5
pseudo_2139	pseudo_transcript_0	0.370513	-0.465737	5	5	0.0202476	0.892338	5	5	0.155419	0.416215	5	5
pseudo_214	pseudo_transcript_0	0.107114	0.216651	9	9	0.996321	-0.108701	9	9	0.287925	0.116765	9	9
pseudo_2140	pseudo_transcript_0	0.770783	-0.41274	5	5	0.48763	-0.530745	5	5	0.421429	-0.32776	5	5
pseudo_2141	pseudo_transcript_0	0.35959	-0.0805531	5	5	0.856162	0.520521	5	5	0.758759	-0.05484	5	5
pseudo_2142	pseudo_transcript_0	0.410054	-0.217994	4	4	0.578241	0.269628	4	4	0.925973	0.00945263	4	4
pseudo_2143	pseudo_transcript_0	0.392962	0.378986	4	4	0.665928	0.182111	4	4	0.343091	0.337562	4	4
pseudo_2144	pseudo_transcript_0	0.496967	1.06865	5	5	0.0462169	0.54856	4	4	0.236117	0.482063	4	4
pseudo_2145	pseudo_transcript_0	0.847977	0.0413539	6	6	0.170294	0.571311	6	6	0.399596	0.388503	6	6
pseudo_2146	pseudo_transcript_0	0.285897	0.367671	3	3	0.196265	0.734304	3	3	0.0722322	0.515179	3	3
pseudo_2147	pseudo_transcript_0	0.343637	-0.0625264	8	8	0.492555	0.450772	8	8	0.75121	0.0744655	8	8
pseudo_2148	pseudo_transcript_0	0.174817	-0.40837	5	5	0.30215	-0.132371	5	5	0.0757134	-0.291934	5	5
pseudo_2149	pseudo_transcript_0	0.477312	0.427403	5	5	0.279895	-0.684991	5	5	0.891177	-0.133451	5	5
pseudo_215	pseudo_transcript_0	0.953261	0.209772	4	4	0.607297	0.714794	4	4	0.403036	0.170932	4	4
pseudo_2150	pseudo_transcript_0	0.869393	0.0475973	1	1	0.925626	-0.0275868	1	1	0.963839	0.0100053	1	1
pseudo_2151	pseudo_transcript_0	0.895355	-0.1874	4	4	0.0194896	-0.825904	4	4	0.115069	-0.540499	4	4
pseudo_2152	pseudo_transcript_0	0.942238	-0.370877	4	4	0.928987	0.0972932	4	4	0.713254	-0.109491	4	4
pseudo_2153	pseudo_transcript_0	0.631266	1.21926	5	5	0.800186	1.08422	5	5	0.814703	1.26459	5	5
pseudo_2154	pseudo_transcript_0	0.879065	-0.0470365	2	2	0.153402	0.399735	2	2	0.3919	0.176349	2	2
pseudo_2155	pseudo_transcript_0	0.176472	0.894413	6	6	0.41288	-0.326141	6	6	0.72884	0.48898	6	6
pseudo_2156	pseudo_transcript_0	0.295965	-0.32475	6	6	0.0729852	-0.584857	6	6	0.0470235	-0.415651	6	6
pseudo_2157	pseudo_transcript_0	0.686128	0.337082	6	6	0.930335	0.0766295	6	6	0.657047	0.290378	6	6
pseudo_2158	pseudo_transcript_0	0.151375	0.360328	2	2	0.078045	0.640376	2	2	0.0596914	0.500352	2	2
pseudo_2159	pseudo_transcript_0	0.193382	0.54804	3	3	0.362611	-0.372932	3	3	0.855535	0.149031	3	3
pseudo_216	pseudo_transcript_0	0.312989	-0.469942	6	6	0.669972	-0.290488	6	6	0.1753	-0.0845407	6	6
pseudo_2160	pseudo_transcript_0	0.266135	0.0442955	7	7	0.783174	0.746281	7	7	0.203887	0.349886	7	7
pseudo_2161	pseudo_transcript_0	0.0466172	-0.630062	7	7	0.294282	-0.0444766	7	7	0.900804	-0.292907	7	7
pseudo_2162	pseudo_transcript_0	0.893307	-0.127108	5	5	0.760266	-0.145361	5	5	0.705278	-0.253203	5	5
pseudo_2163	pseudo_transcript_0	0.157741	0.493531	6	6	0.65032	-0.070171	6	6	0.455804	0.00670506	6	6
pseudo_2164	pseudo_transcript_0	0.407476	0.0736206	8	8	0.0278546	-0.630585	8	8	0.31098	-0.357655	8	8
pseudo_2165	pseudo_transcript_0	0.945602	0.521687	3	3	0.129992	0.727533	3	3	0.0660287	0.549725	3	3
pseudo_2166	pseudo_transcript_0	0.595132	0.895978	6	6	0.817906	0.258001	6	6	0.586211	0.728299	6	6
pseudo_2167	pseudo_transcript_0	0.768066	-0.176291	4	4	0.657224	0.188795	4	4	0.984879	0.00625203	4	4
pseudo_2168	pseudo_transcript_0	0.812131	0.0962924	4	4	0.710105	-0.0479471	4	4	0.927442	0.372491	4	4
pseudo_2169	pseudo_transcript_0	0.866234	-0.00454169	3	3	0.0583843	-0.395798	3	3	0.233181	-0.247187	3	3
pseudo_217	pseudo_transcript_0	0.234284	0.530545	7	7	0.759698	0.798528	7	7	0.325679	0.538986	7	7
pseudo_2170	pseudo_transcript_0	0.481548	0.121012	8	8	0.510619	0.30969	8	8	0.730983	0.0531979	8	8
pseudo_2171	pseudo_transcript_0	0.575758	-0.237137	5	5	0.472738	0.0172413	5	5	0.397955	-0.0148225	5	5
pseudo_2172	pseudo_transcript_0	0.0808924	-0.552758	2	2	0.491453	-0.194028	2	2	0.0472789	-0.373393	2	2
pseudo_2172	pseudo_transcript_1	0.991494	0.110625	3	3	0.912938	0.158946	3	3	0.840478	0.0729133	3	3
pseudo_2173	pseudo_transcript_0	0.0178349	1.14926	7	7	0.0364103	-0.604203	7	7	0.361596	0.401739	7	7
pseudo_2174	pseudo_transcript_0	0.382989	0.962779	5	5	0.327589	-0.0392834	5	5	0.869656	0.0982692	5	5
pseudo_2175	pseudo_transcript_0	0.170154	-1.0917	7	7	0.712383	-0.121041	7	7	0.587661	-0.470772	7	7
pseudo_2176	pseudo_transcript_0	0.452889	-0.119615	6	6	0.245339	-0.339788	6	6	0.658684	-0.524461	6	6
pseudo_2177	pseudo_transcript_0	0.543544	-0.0936956	5	5	0.271529	-0.508334	5	5	0.251375	-0.395662	5	5
pseudo_2178	pseudo_transcript_0	0.987159	0.0769112	5	5	0.803378	0.0390646	5	5	0.710197	-0.0661379	5	5
pseudo_2179	pseudo_transcript_0	0.385332	1.16711	6	6	0.704905	-0.30861	6	6	0.82417	0.298106	6	6
pseudo_218	pseudo_transcript_0	0.308731	0.130872	7	7	0.44269	-0.475425	7	7	0.802324	0.0410497	7	7
pseudo_2180	pseudo_transcript_0	0.197602	0.327118	2	2	0.819625	0.232904	2	2	0.51856	0.280011	2	2
pseudo_2181	pseudo_transcript_0	0.418669	0.225213	7	7	0.502857	0.0527827	7	7	0.826715	0.0450178	7	7
pseudo_2182	pseudo_transcript_0	0.479148	0.399529	6	6	0.27152	0.492371	6	6	0.26888	0.558521	6	6
pseudo_2183	pseudo_transcript_0	0.648086	0.00904935	5	5	0.810412	0.103432	5	5	0.939047	0.0942622	5	5
pseudo_2184	pseudo_transcript_0	0.182006	0.811875	5	5	0.525673	0.0115667	5	5	0.673011	0.553078	5	5
pseudo_2184	pseudo_transcript_1	0.369457	-0.83526	6	6	0.18259	-0.399079	6	6	0.11615	-0.541932	6	6
pseudo_2185	pseudo_transcript_0	0.0850878	0.841775	4	4	0.226177	0.497611	4	4	0.0921859	0.669693	4	4
pseudo_2186	pseudo_transcript_0	0.593363	0.568451	4	4	0.451929	-0.584044	4	4	0.711876	0.0734975	4	4
pseudo_2187	pseudo_transcript_0	0.181956	-0.371774	3	3	0.0354715	-0.606106	3	3	0.015742	-0.451312	3	3
pseudo_2188	pseudo_transcript_0	0.551933	0.293805	9	9	0.0461871	-0.86208	9	9	0.165423	-0.608443	9	9
pseudo_2189	pseudo_transcript_0	0.324917	-0.0100925	4	4	0.29647	-0.598583	4	4	0.739619	-0.0409394	4	4
pseudo_219	pseudo_transcript_0	0.0101279	-0.661343	3	3	0.970644	0.0618576	3	3	0.0839444	-0.431022	3	3
pseudo_2190	pseudo_transcript_0	0.112691	0.550379	4	4	0.0511759	-0.767667	4	4	0.551899	-0.273402	4	4
pseudo_2191	pseudo_transcript_0	0.452725	0.529434	4	4	0.645912	-0.227776	4	4	0.847872	0.0166633	4	4
pseudo_2192	pseudo_transcript_0	0.476187	0.240045	2	2	0.854329	0.0435249	2	2	0.47064	0.141785	2	2
pseudo_2193	pseudo_transcript_0	0.746509	-0.0652603	2	2	0.781256	-0.0659376	2	2	0.693283	-0.0655989	2	2
pseudo_2194	pseudo_transcript_0	0.428779	0.478732	6	6	0.0641661	-0.594381	5	5	0.140825	-0.257686	5	5
pseudo_2195	pseudo_transcript_0	0.834327	-0.0266329	7	7	0.200173	0.648911	7	7	0.398729	0.351209	7	7
pseudo_2196	pseudo_transcript_0	0.712342	-0.0348319	6	6	0.0220241	-0.885823	6	6	0.0303381	-0.45606	6	6
pseudo_2197	pseudo_transcript_0	0.584737	-0.244658	6	6	0.920457	-0.0588422	6	6	0.645092	-0.1661	6	6
pseudo_2198	pseudo_transcript_0	0.988208	-0.00445586	1	1	0.237892	-0.41242	1	1	0.351482	-0.208438	1	1
pseudo_2199	pseudo_transcript_0	0.992488	0.789958	6	6	0.0528074	-0.858079	6	6	0.326141	-0.126201	6	6
pseudo_22	pseudo_transcript_0	0.559071	0.267425	3	3	0.401506	0.286819	3	3	0.262431	0.392815	3	3
pseudo_220	pseudo_transcript_0	0.377882	0.265659	8	8	0.710507	-0.0785361	8	8	0.457593	0.522843	8	8
pseudo_2200	pseudo_transcript_0	0.950695	-0.0353169	3	3	0.657621	0.121357	3	3	0.731373	0.111991	3	3
pseudo_2201	pseudo_transcript_0	0.0339947	-0.554612	7	7	0.796872	0.142247	7	7	0.254007	-0.269799	7	7
pseudo_2202	pseudo_transcript_0	0.997916	0.0213911	2	2	0.682052	-0.10269	2	2	0.823506	-0.0406496	2	2
pseudo_2203	pseudo_transcript_0	0.193622	-0.701058	5	5	0.0678126	-0.963718	5	5	0.0326346	-0.687055	5	5
pseudo_2204	pseudo_transcript_0	0.154226	-0.163669	6	6	0.0389597	-0.846461	6	6	0.00577741	-0.494816	6	6
pseudo_2205	pseudo_transcript_0	0.39894	1.17467	5	5	0.979906	-0.033785	5	5	0.52254	0.69784	5	5
pseudo_2206	pseudo_transcript_0	0.798744	-0.0837375	6	6	0.110355	-0.506877	6	6	0.289315	-0.414645	6	6
pseudo_2207	pseudo_transcript_0	0.192665	0.935834	6	6	0.905514	-0.72422	6	6	0.406812	0.597321	6	6
pseudo_2208	pseudo_transcript_0	0.666573	0.185934	6	6	0.886436	0.00796037	6	6	0.947967	-0.443907	6	6
pseudo_2209	pseudo_transcript_0	0.107879	-0.432399	6	6	0.578338	-0.826751	6	6	0.126104	-0.47524	6	6
pseudo_221	pseudo_transcript_0	0.140899	0.135232	7	7	0.653018	0.154908	7	7	0.584778	0.0238376	7	7
pseudo_2210	pseudo_transcript_0	0.217001	-0.278393	3	3	0.00881358	1.05351	3	3	0.066978	0.453496	3	3
pseudo_2211	pseudo_transcript_0	0.191382	-0.519164	6	6	0.436931	-0.00571017	6	6	0.673492	-0.281968	6	6
pseudo_2212	pseudo_transcript_0	0.759457	-0.0685239	6	6	0.00272092	1.12571	6	6	0.0330938	0.680196	6	6
pseudo_2213	pseudo_transcript_0	0.0779883	1.09288	7	7	0.150828	0.631071	7	7	0.0151392	0.628838	7	7
pseudo_2214	pseudo_transcript_0	0.119953	-0.799662	5	5	0.330453	0.852964	5	5	0.768846	-0.0357124	5	5
pseudo_2215	pseudo_transcript_0	0.142597	0.475758	6	6	0.629302	0.00868198	6	6	0.159973	0.298793	6	6
pseudo_2216	pseudo_transcript_0	0.482705	0.296202	4	4	0.575403	0.143013	4	4	0.875479	0.230847	4	4
pseudo_2217	pseudo_transcript_0	0.769794	0.18057	3	3	0.630848	-0.178396	3	3	0.831306	0.00108659	3	3
pseudo_2218	pseudo_transcript_0	0.272636	0.601055	4	4	0.560381	-0.211122	4	4	0.590217	0.194966	4	4
pseudo_2219	pseudo_transcript_0	0.0977894	-0.512993	5	5	0.413856	0.496761	5	5	0.679661	-0.3167	5	5
pseudo_222	pseudo_transcript_0	0.463386	0.101777	6	6	0.347515	-0.532156	6	6	0.834756	-0.00127655	6	6
pseudo_2220	pseudo_transcript_0	0.724518	0.246683	5	5	0.97793	0.151163	5	5	0.88791	0.142085	5	5
pseudo_2221	pseudo_transcript_0	0.579325	0.422905	3	3	0.70771	0.111407	3	3	0.423525	0.199593	3	3
pseudo_2222	pseudo_transcript_0	0.890662	0.00933389	6	6	0.0130599	-1.0056	6	6	0.0456993	-0.589895	6	6
pseudo_2223	pseudo_transcript_0	0.197077	-0.654437	4	4	0.289686	-0.235426	4	4	0.0662806	-0.447621	4	4
pseudo_2224	pseudo_transcript_0	0.385338	0.698464	4	4	0.906267	-0.105419	4	4	0.293824	0.246995	4	4
pseudo_2225	pseudo_transcript_0	0.9559	-0.35003	5	5	0.340396	-0.471207	5	5	0.115967	-0.410619	5	5
pseudo_2226	pseudo_transcript_0	1	0.625838	6	6	0.698758	0.295862	6	6	0.790283	0.56263	6	6
pseudo_2227	pseudo_transcript_0	0.449953	-0.089854	4	4	0.310353	0.0469494	4	4	0.665593	0.0409407	4	4
pseudo_2228	pseudo_transcript_0	0.280161	0.583047	3	3	0.865744	0.106419	3	3	0.232762	0.320429	3	3
pseudo_2229	pseudo_transcript_0	0.752013	-0.119931	6	6	0.114621	0.639921	6	6	0.344685	0.140687	6	6
pseudo_223	pseudo_transcript_0	0.0355596	0.128802	6	6	0.56247	-0.149454	6	6	0.186613	0.0873407	6	6
pseudo_2230	pseudo_transcript_0	0.731588	0.206592	7	7	0.505752	0.0457644	7	7	0.971869	0.187086	7	7
pseudo_2231	pseudo_transcript_0	0.414669	-0.582369	7	7	0.730401	0.278868	7	7	0.544201	-0.316013	7	7
pseudo_2232	pseudo_transcript_0	0.483988	0.0676395	5	5	0.521909	-0.709211	5	5	0.321796	-0.43244	5	5
pseudo_2233	pseudo_transcript_0	0.492507	-0.134159	2	2	0.144571	-0.350299	2	2	0.136404	-0.242229	2	2
pseudo_2234	pseudo_transcript_0	0.0444997	-0.549186	2	2	0.85638	0.135344	2	2	0.317275	-0.206921	2	2
pseudo_2235	pseudo_transcript_0	0.0275507	1.05288	3	3	0.414195	0.565463	3	3	0.107459	0.809172	3	3
pseudo_2236	pseudo_transcript_0	0.359783	0.194901	3	3	0.544249	0.179637	3	3	0.286331	0.255344	3	3
pseudo_2237	pseudo_transcript_0	0.240485	0.406209	3	3	0.141165	0.584069	3	3	0.125843	0.495139	3	3
pseudo_2238	pseudo_transcript_0	0.462468	0.41216	6	6	0.953424	0.0202526	6	6	0.82417	0.436951	6	6
pseudo_2239	pseudo_transcript_0	0.661793	-0.0704892	5	5	0.237975	-0.526205	5	5	0.210267	-0.235886	5	5
pseudo_224	pseudo_transcript_0	0.822645	0.0470706	7	7	0.381529	0.835017	7	7	0.845803	0.391485	7	7
pseudo_2240	pseudo_transcript_0	0.780901	0.0889127	5	5	0.190013	0.704516	5	5	0.396112	0.56089	5	5
pseudo_2241	pseudo_transcript_0	0.941503	0.403964	4	4	0.357425	0.860914	4	4	0.764177	0.807167	4	4
pseudo_2242	pseudo_transcript_0	0.35743	-0.00447996	8	8	0.733714	0.00671515	8	8	0.993487	0.604999	8	8
pseudo_2243	pseudo_transcript_0	0.794765	0.120866	3	3	0.950662	-0.0537668	4	4	0.755599	-0.0264449	3	3
pseudo_2244	pseudo_transcript_0	0.735842	-0.531498	4	4	0.0131006	-0.774008	4	4	0.0488786	-0.527158	4	4
pseudo_2245	pseudo_transcript_0	0.933067	-0.0263729	6	6	0.861201	-0.122363	6	6	0.898842	-0.0743679	6	6
pseudo_2246	pseudo_transcript_0	0.108362	0.55984	4	4	0.412433	0.330544	4	4	0.860202	0.370864	4	4
pseudo_2247	pseudo_transcript_0	0.346999	-0.0318814	6	6	0.617575	0.116046	6	6	0.652689	0.0786232	6	6
pseudo_2248	pseudo_transcript_0	0.832016	0.132792	5	5	0.121037	-1.05446	5	5	0.397494	-0.321755	5	5
pseudo_2249	pseudo_transcript_0	0.0370078	0.781357	5	5	0.625517	-0.00748271	5	5	0.0423658	0.390394	5	5
pseudo_225	pseudo_transcript_0	0.710332	-0.418661	5	5	0.5107	0.69806	5	5	0.954183	0.262432	5	5
pseudo_2250	pseudo_transcript_0	0.831063	-0.12692	7	7	0.335735	-0.42382	7	7	0.488271	-0.419852	7	7
pseudo_2251	pseudo_transcript_0	0.966424	0.24644	5	5	0.729646	0.620389	5	5	0.553086	0.503102	5	5
pseudo_2252	pseudo_transcript_0	0.716488	0.00900432	5	5	0.96147	0.0533105	5	5	0.870958	0.0191144	5	5
pseudo_2253	pseudo_transcript_0	0.833253	0.0379922	6	6	0.379332	-0.286311	6	6	0.848327	-0.399978	6	6
pseudo_2254	pseudo_transcript_0	0.221418	0.424054	5	5	0.364771	0.626066	5	5	0.169589	0.442402	5	5
pseudo_2255	pseudo_transcript_0	0.982879	0.144584	5	5	0.906324	-0.00941505	5	5	0.847583	0.0960809	5	5
pseudo_2256	pseudo_transcript_0	0.40275	-0.234238	4	4	0.270368	0.273961	4	4	0.757135	0.0577032	4	4
pseudo_2257	pseudo_transcript_0	0.979013	-0.096263	4	4	0.218824	0.143926	4	4	0.536556	-0.0905465	4	4
pseudo_2258	pseudo_transcript_0	0.624542	0.405585	7	7	0.13975	1.20736	7	7	0.242845	0.889066	7	7
pseudo_2259	pseudo_transcript_0	0.532955	0.194724	4	4	0.114818	-0.587905	4	4	0.3603	-0.237651	4	4
pseudo_226	pseudo_transcript_0	0.202101	0.35718	5	5	0.73773	0.25405	5	5	0.290553	0.398109	5	5
pseudo_2260	pseudo_transcript_0	0.884178	-0.0742026	5	5	0.361285	0.70149	5	5	0.39107	0.0589899	5	5
pseudo_2261	pseudo_transcript_0	0.352559	-0.104626	3	3	0.384956	-0.154712	3	3	0.229849	-0.386565	3	3
pseudo_2262	pseudo_transcript_0	0.240093	-0.0459866	7	7	0.522622	0.567391	7	7	0.911316	0.0233694	7	7
pseudo_2263	pseudo_transcript_0	0.0757051	-0.49806	5	5	0.495954	-0.0635745	5	5	0.077224	-0.31088	5	5
pseudo_2264	pseudo_transcript_0	0.55859	0.0849467	7	7	0.376615	0.0830629	7	7	0.442203	-0.0877914	7	7
pseudo_2265	pseudo_transcript_0	0.726427	-0.0452521	6	6	0.112217	-0.390148	6	6	0.371511	-0.247399	6	6
pseudo_2266	pseudo_transcript_0	0.0371853	-0.837201	4	4	0.131884	-0.583892	4	4	0.00856822	-0.593838	4	4
pseudo_2267	pseudo_transcript_0	0.158852	-0.20126	6	6	0.0843069	-0.555133	6	6	0.0528316	-0.590622	6	6
pseudo_2268	pseudo_transcript_0	0.416231	0.296439	5	5	0.251881	-0.523956	5	5	0.690597	-0.0523101	5	5
pseudo_2269	pseudo_transcript_0	0.45709	0.318005	5	5	0.0153976	-0.852327	5	5	0.0925927	-0.372837	5	5
pseudo_227	pseudo_transcript_0	0.0470028	-0.761273	7	7	0.197249	0.16223	7	7	0.864982	-0.529007	7	7
pseudo_2270	pseudo_transcript_0	0.877569	0.396797	3	3	0.205656	0.434703	3	3	0.21488	0.333342	3	3
pseudo_2271	pseudo_transcript_0	0.838547	0.236504	6	6	0.172893	0.0287347	6	6	0.255399	0.466621	6	6
pseudo_2272	pseudo_transcript_0	0.615905	0.271215	4	4	0.655222	0.0506839	4	4	0.571219	0.160949	4	4
pseudo_2273	pseudo_transcript_0	0.581402	0.960319	5	5	0.0111197	0.910791	5	5	0.0528072	0.935555	5	5
pseudo_2274	pseudo_transcript_0	0.367873	0.267678	5	5	0.259129	0.883968	5	5	0.218506	0.575823	5	5
pseudo_2274	pseudo_transcript_1	0.378951	-0.478898	5	5	0.0868432	-0.438008	5	5	0.0688953	-0.368545	5	5
pseudo_2275	pseudo_transcript_0	0.593908	0.517148	5	5	0.987152	0.192914	5	5	0.704664	0.110465	5	5
pseudo_2276	pseudo_transcript_0	0.120868	0.609372	4	4	0.427334	0.70414	4	4	0.142452	0.558912	4	4
pseudo_2277	pseudo_transcript_0	0.209757	0.86742	7	7	0.318351	0.50888	7	7	0.507756	0.575806	7	7
pseudo_2278	pseudo_transcript_0	0.155319	0.767143	4	4	0.252718	0.508734	4	4	0.0377263	0.469813	4	4
pseudo_2279	pseudo_transcript_0	0.184588	0.811443	5	5	0.987152	-0.467861	5	5	0.173735	0.332207	5	5
pseudo_228	pseudo_transcript_0	0.0582207	0.581846	6	6	0.747885	-0.109348	6	6	0.257613	0.306666	6	6
pseudo_2280	pseudo_transcript_0	0.957489	-0.0788623	3	3	0.479111	-0.075247	3	3	0.625937	-0.111389	3	3
pseudo_2281	pseudo_transcript_0	0.518649	0.0787562	5	5	0.136402	-0.602586	5	5	0.163759	-0.0373554	5	5
pseudo_2282	pseudo_transcript_0	0.719389	0.0801493	3	3	0.774572	0.152814	3	3	0.928953	0.116482	3	3
pseudo_2283	pseudo_transcript_0	0.895592	0.11403	5	5	0.678169	-0.115379	5	5	0.998351	-0.115596	5	5
pseudo_2284	pseudo_transcript_0	0.216314	-0.296329	4	4	0.217099	1.26852	4	4	0.545122	0.321087	4	4
pseudo_2285	pseudo_transcript_0	0.59528	0.104788	4	4	0.721138	0.423848	4	4	0.410881	0.162833	4	4
pseudo_2286	pseudo_transcript_0	0.601356	0.425295	5	5	0.738353	0.564968	5	5	0.713277	0.495132	5	5
pseudo_2287	pseudo_transcript_0	0.0537736	0.55442	4	4	0.591251	-0.289679	4	4	0.498868	0.0690614	4	4
pseudo_2288	pseudo_transcript_0	0.0861821	-0.37656	6	6	0.467754	0.80668	6	6	0.877385	0.0764238	6	6
pseudo_2289	pseudo_transcript_0	0.627346	-0.290437	6	6	0.729117	0.0487982	6	6	0.810689	-0.0265107	6	6
pseudo_229	pseudo_transcript_0	0.200629	-0.672762	6	6	0.190124	-0.44423	6	6	0.0941804	-0.437643	6	6
pseudo_2290	pseudo_transcript_0	0.266164	-0.419442	3	3	0.0742503	0.447649	3	3	0.555215	0.174233	3	3
pseudo_2291	pseudo_transcript_0	0.965753	0.191201	6	6	0.469604	0.331613	6	6	0.754494	0.261407	6	6
pseudo_2292	pseudo_transcript_0	0.856182	-0.00477896	3	3	0.340016	-0.228311	3	3	0.611634	-0.099196	3	3
pseudo_2293	pseudo_transcript_0	0.469564	0.197885	4	4	0.119789	0.63548	4	4	0.087291	0.464226	4	4
pseudo_2293	pseudo_transcript_1	0.501685	-0.00884273	5	5	0.809132	-0.169957	5	5	0.887257	0.101775	5	5
pseudo_2294	pseudo_transcript_0	0.281808	-0.476097	5	5	0.261577	-0.450789	5	5	0.102795	-0.313942	5	5
pseudo_2295	pseudo_transcript_0	0.567262	0.0679081	6	6	0.526447	0.31776	6	6	0.585173	0.547495	6	6
pseudo_2296	pseudo_transcript_0	0.324873	0.122983	8	8	0.135988	-0.752072	8	8	0.926378	-0.198726	8	8
pseudo_2297	pseudo_transcript_0	0.837958	0.0255021	6	6	0.904917	0.197647	6	6	0.904816	0.0282451	6	6
pseudo_2298	pseudo_transcript_0	0.908417	-0.0647081	7	7	0.634762	-0.087126	7	7	0.69035	-0.10303	7	7
pseudo_2299	pseudo_transcript_0	0.756382	0.142482	3	3	0.139158	-0.418057	3	3	0.421055	-0.157794	3	3
pseudo_2299	pseudo_transcript_1	0.152339	-0.774464	7	7	0.795526	-0.0430961	7	7	0.526273	-0.527347	7	7
pseudo_23	pseudo_transcript_0	0.295306	-0.569739	5	5	0.754612	-0.0191727	5	5	0.638379	-0.503568	5	5
pseudo_230	pseudo_transcript_0	0.81769	0.0559946	2	2	0.161461	-0.446951	2	2	0.343925	-0.195478	2	2
pseudo_2300	pseudo_transcript_0	0.461102	0.600113	4	4	0.488248	0.329541	4	4	0.355466	0.392255	4	4
pseudo_2301	pseudo_transcript_0	0.227768	1.5285	7	7	0.365424	0.159471	7	7	0.154596	0.665719	7	7
pseudo_2302	pseudo_transcript_0	0.476812	0.523504	6	6	0.905514	0.75882	6	6	0.556469	0.456067	6	6
pseudo_2303	pseudo_transcript_0	0.938566	0.028169	4	4	0.201687	-0.540758	4	4	0.216265	-0.24361	4	4
pseudo_2304	pseudo_transcript_0	0.508881	-0.529933	7	7	0.833424	0.20048	7	7	0.578078	0.0195226	7	7
pseudo_2305	pseudo_transcript_0	0.558105	0.179355	4	4	0.316114	-0.531839	4	4	0.855121	-0.0241983	4	4
pseudo_2306	pseudo_transcript_0	0.377382	0.366604	3	3	0.285881	0.40325	3	3	0.14659	0.497994	3	3
pseudo_2307	pseudo_transcript_0	0.913159	-0.0163926	2	2	0.645066	-0.137984	2	2	0.697149	-0.0771881	2	2
pseudo_2308	pseudo_transcript_0	0.117418	-0.510543	5	5	0.940754	0.161412	5	5	0.363386	-0.37196	5	5
pseudo_2309	pseudo_transcript_0	0.713309	0.248996	7	7	0.511792	0.141982	7	7	0.711569	0.597516	7	7
pseudo_231	pseudo_transcript_0	0.249159	-0.393961	4	4	0.83936	-0.205837	4	4	0.289593	-0.39737	4	4
pseudo_2310	pseudo_transcript_0	0.381593	-0.0792079	7	7	0.596739	-0.191503	7	7	0.17385	-0.326324	7	7
pseudo_2311	pseudo_transcript_0	0.455508	0.391681	4	4	0.428949	-0.656008	4	4	0.788263	-0.000728201	4	4
pseudo_2312	pseudo_transcript_0	0.924258	0.0634884	4	4	0.795956	0.18947	4	4	0.790398	0.146284	4	4
pseudo_2313	pseudo_transcript_0	0.730095	-0.107819	5	5	0.940426	-0.38844	5	5	0.898369	-0.350607	5	5
pseudo_2314	pseudo_transcript_0	0.732268	-0.0758151	5	5	0.0165355	-0.706166	5	5	0.026811	-0.371293	5	5
pseudo_2315	pseudo_transcript_0	0.272505	0.425296	5	5	0.725306	-0.28443	5	5	0.739956	-0.0127562	5	5
pseudo_2316	pseudo_transcript_0	0.848836	0.0424452	4	4	0.546165	1.039	4	4	0.562454	0.67111	4	4
pseudo_2317	pseudo_transcript_0	0.572463	0.0493908	4	4	0.784576	-0.0334158	4	4	0.590855	0.242966	4	4
pseudo_2318	pseudo_transcript_0	0.14068	0.668211	5	5	0.423357	-0.291167	5	5	0.785957	0.150083	5	5
pseudo_2319	pseudo_transcript_0	0.98768	0.0321685	6	6	0.213539	0.668602	6	6	0.598729	0.560137	6	6
pseudo_2319	pseudo_transcript_1	0.681696	-0.117804	1	1	0.095628	1.17148	1	1	0.138524	0.52684	1	1
pseudo_232	pseudo_transcript_0	0.0473769	-0.440255	6	6	0.555373	0.48697	6	6	0.48786	-0.329874	6	6
pseudo_2320	pseudo_transcript_0	0.453104	-0.067453	5	5	0.679681	-0.328077	5	5	0.322604	-0.306486	5	5
pseudo_2321	pseudo_transcript_0	0.376239	-0.186898	2	2	0.277811	-0.257752	2	2	0.208	-0.222325	2	2
pseudo_2321	pseudo_transcript_1	0.393215	0.559052	6	6	0.014477	-0.624861	6	6	0.422346	-0.451729	6	6
pseudo_2322	pseudo_transcript_0	0.4402	0.258789	3	3	0.326691	-0.247987	3	3	0.910305	0.00540117	3	3
pseudo_2322	pseudo_transcript_1	0.852109	0.0440449	6	6	0.709388	0.220692	6	6	0.625191	0.0200093	6	6
pseudo_2323	pseudo_transcript_0	0.543525	0.584942	6	6	0.387558	-0.0961128	6	6	0.977429	-0.33012	6	6
pseudo_2324	pseudo_transcript_0	0.225656	-0.223959	5	5	0.410092	-0.634792	5	5	0.180365	-0.389043	5	5
pseudo_2325	pseudo_transcript_0	0.136623	0.954282	7	7	0.121485	0.690035	7	7	0.0666418	0.658896	7	7
pseudo_2326	pseudo_transcript_0	0.676821	-0.41473	5	5	0.497523	-0.296714	5	5	0.473796	-0.270039	5	5
pseudo_2327	pseudo_transcript_0	0.0532563	-0.502477	3	3	0.589749	0.232861	3	3	0.341665	-0.239216	3	3
pseudo_2328	pseudo_transcript_0	0.97386	-0.0111678	4	4	0.305097	0.445365	4	4	0.458141	0.301059	4	4
pseudo_2329	pseudo_transcript_0	0.993089	0.0707384	6	6	0.29397	-0.335915	6	6	0.465433	-0.0116652	6	6
pseudo_233	pseudo_transcript_0	0.527161	1.40569	7	7	0.0473119	-0.709471	7	7	0.974653	-0.0105636	7	7
pseudo_2330	pseudo_transcript_0	0.908548	1.24212	6	6	0.46665	0.394184	5	5	0.852767	0.169519	5	5
pseudo_2331	pseudo_transcript_0	0.271025	-0.510504	4	4	0.978634	0.040635	4	4	0.414045	-0.172197	4	4
pseudo_2331	pseudo_transcript_1	0.690761	0.0354698	4	4	0.932658	0.179129	4	4	0.548814	0.000341713	4	4
pseudo_2332	pseudo_transcript_0	0.134491	0.815605	8	8	0.142974	0.951641	8	8	0.0657832	0.702854	8	8
pseudo_2333	pseudo_transcript_0	0.864343	0.307387	5	5	0.134887	-0.520452	5	5	0.497064	-0.00588022	5	5
pseudo_2334	pseudo_transcript_0	0.966095	-0.158808	5	5	0.468675	0.116525	5	5	0.496017	0.0539151	5	5
pseudo_2335	pseudo_transcript_0	0.673805	-0.459019	5	5	0.334987	0.706267	5	5	0.923276	0.347586	5	5
pseudo_2336	pseudo_transcript_0	0.0189772	1.14034	6	6	0.0707833	-0.437269	6	6	0.361105	0.395645	6	6
pseudo_2337	pseudo_transcript_0	0.387053	0.0571177	5	5	0.690301	0.666963	5	5	0.899023	-0.0386879	5	5
pseudo_2338	pseudo_transcript_0	0.596768	0.473745	5	5	0.575765	-0.0303977	6	6	0.266722	0.192187	5	5
pseudo_2339	pseudo_transcript_0	0.341272	-0.0847723	7	7	0.287274	0.819236	7	7	0.528554	0.632179	7	7
pseudo_234	pseudo_transcript_0	0.665205	0.451944	6	6	0.435155	-0.786216	6	6	0.939561	-0.167136	6	6
pseudo_2340	pseudo_transcript_0	0.204902	-0.434783	6	6	0.679332	-0.0143472	6	6	0.5831	-0.0137032	6	6
pseudo_2341	pseudo_transcript_0	0.161078	-0.592607	5	5	0.830962	-0.283799	5	5	0.291687	-0.438203	5	5
pseudo_2342	pseudo_transcript_0	0.496043	-0.254205	4	4	0.838639	0.102183	4	4	0.764882	-0.0760107	4	4
pseudo_2343	pseudo_transcript_0	0.0429083	0.508396	5	5	0.07754	0.648968	5	5	0.0145891	0.537721	5	5
pseudo_2344	pseudo_transcript_0	0.99374	-0.138817	4	4	0.510535	-0.170574	4	4	0.639599	-0.127002	4	4
pseudo_2345	pseudo_transcript_0	0.693064	0.0237743	6	6	0.257328	0.632643	6	6	0.23399	0.0415301	6	6
pseudo_2345	pseudo_transcript_1	0.104083	-0.391478	2	2	0.0880167	-0.655027	2	2	0.0502734	-0.523253	2	2
pseudo_2346	pseudo_transcript_0	0.388018	0.338527	6	6	0.703786	0.276981	6	6	0.869064	0.437004	6	6
pseudo_2347	pseudo_transcript_0	0.0723926	-0.975964	7	7	0.903671	0.108997	7	7	0.118348	-0.443787	7	7
pseudo_2348	pseudo_transcript_0	0.28226	-0.502459	6	6	0.763352	-0.050657	6	6	0.509404	-0.220273	6	6
pseudo_2348	pseudo_transcript_1	0.89781	-0.069563	6	6	0.644903	-0.0556154	6	6	0.789702	-0.0625892	6	6
pseudo_2349	pseudo_transcript_0	0.318549	-0.472023	5	5	0.321304	0.667083	5	5	0.991755	0.130772	5	5
pseudo_235	pseudo_transcript_0	0.603508	-0.409612	6	6	0.695414	0.118102	6	6	0.985253	0.01602	6	6
pseudo_235	pseudo_transcript_1	0.453837	0.000966468	4	4	0.337989	-0.908737	4	4	0.348293	0.00129827	4	4
pseudo_2350	pseudo_transcript_0	0.367873	0.495413	5	5	0.28881	-1.20661	5	5	0.374842	-0.3556	5	5
pseudo_2351	pseudo_transcript_0	0.167207	-0.777236	5	5	0.471721	0.0528167	5	5	0.110695	-0.045374	5	5
pseudo_2352	pseudo_transcript_0	0.906047	0.321833	5	5	0.371804	0.464007	5	5	0.450643	0.439106	5	5
pseudo_2353	pseudo_transcript_0	0.488399	0.155497	2	2	0.350475	-0.221073	2	2	0.8286	-0.0327879	2	2
pseudo_2354	pseudo_transcript_0	0.489676	-0.337392	5	5	0.6818	0.138757	5	5	0.559744	-0.0263757	5	5
pseudo_2355	pseudo_transcript_0	0.7491	0.450516	5	5	0.0684366	-0.828398	5	5	0.199925	-0.100712	5	5
pseudo_2356	pseudo_transcript_0	0.0828569	0.822931	6	6	0.567566	0.0924942	6	6	0.0950738	0.473348	6	6
pseudo_2357	pseudo_transcript_0	0.0960771	0.0273705	7	7	0.988591	0.588114	7	7	0.189132	0.0768326	7	7
pseudo_2358	pseudo_transcript_0	0.650494	0.367279	6	6	0.397571	0.53262	6	6	0.394968	0.131671	6	6
pseudo_2359	pseudo_transcript_0	0.43057	0.062908	5	5	0.615898	0.168682	5	5	0.747459	-0.110445	5	5
pseudo_236	pseudo_transcript_0	0.80857	0.0528234	2	2	0.287174	-0.247047	2	2	0.536512	-0.097112	2	2
pseudo_236	pseudo_transcript_1	0.856799	-0.108831	4	4	0.668615	-0.128551	4	4	0.762767	-0.0748026	4	4
pseudo_2360	pseudo_transcript_0	0.07036	0.798227	4	4	0.908463	-0.04287	4	4	0.0620267	0.282298	4	4
pseudo_2361	pseudo_transcript_0	0.330391	-0.122122	4	4	0.208956	0.366087	4	4	0.85367	0.0716826	4	4
pseudo_2362	pseudo_transcript_0	0.316372	-0.44501	4	4	0.145414	-0.456209	4	4	0.118519	-0.424816	4	4
pseudo_2362	pseudo_transcript_1	0.349469	-0.138689	7	7	0.0300791	-0.57163	7	7	0.0398363	-0.48189	7	7
pseudo_2363	pseudo_transcript_0	0.0291524	-0.48573	5	5	0.896517	0.610458	5	5	0.273545	0.0909248	5	5
pseudo_2364	pseudo_transcript_0	0.635965	0.29124	3	3	0.678581	-0.286099	3	3	0.639618	0.108133	3	3
pseudo_2365	pseudo_transcript_0	0.174684	-0.285226	4	4	0.958386	-0.0571872	4	4	0.540219	-0.428267	4	4
pseudo_2366	pseudo_transcript_0	0.0311299	1.17947	6	6	0.0578377	0.692152	6	6	0.00804907	0.813244	6	6
pseudo_2366	pseudo_transcript_1	0.699286	2.6683	4	4	0.80202	0.476716	4	4	0.86747	1.37641	4	4
pseudo_2367	pseudo_transcript_0	0.933325	0.0593907	7	7	0.235547	-0.557031	7	7	0.506414	-0.39432	7	7
pseudo_2368	pseudo_transcript_0	0.106949	-0.554344	4	4	0.573829	0.44736	4	4	0.51604	-0.0913044	4	4
pseudo_2369	pseudo_transcript_0	0.113413	-0.560715	5	5	0.111633	0.902606	5	5	0.548119	-0.0042081	5	5
pseudo_2369	pseudo_transcript_1	0.223942	-0.111582	6	6	0.965735	0.475277	6	6	0.423219	0.0546456	6	6
pseudo_237	pseudo_transcript_0	0.209552	-0.327134	3	3	0.716455	0.117283	3	3	0.362662	-0.335463	3	3
pseudo_2370	pseudo_transcript_0	0.223602	-0.470301	4	4	0.117607	-0.721293	4	4	0.0932629	-0.530691	4	4
pseudo_2371	pseudo_transcript_0	0.317711	0.163157	4	4	0.520076	-0.530924	4	4	0.766293	0.341844	4	4
pseudo_2372	pseudo_transcript_0	0.463073	0.766516	10	10	0.867313	0.254478	10	10	0.35134	0.49336	10	10
pseudo_2373	pseudo_transcript_0	0.402642	-0.513438	5	5	0.66552	-0.313982	5	5	0.323009	-0.260538	5	5
pseudo_2374	pseudo_transcript_0	0.31507	1.24864	7	7	0.243202	1.06303	6	6	0.142163	0.662611	6	6
pseudo_2375	pseudo_transcript_0	0.423088	-0.336856	6	6	0.822594	-0.0822064	6	6	0.861944	-0.0976928	6	6
pseudo_2376	pseudo_transcript_0	0.103313	-0.346264	3	3	0.552066	0.00427123	3	3	0.806409	-0.149584	3	3
pseudo_2377	pseudo_transcript_0	0.494618	0.48901	5	5	0.721592	0.118002	5	5	0.605095	0.0240851	5	5
pseudo_2378	pseudo_transcript_0	0.389139	0.0147827	4	4	0.38458	-0.254053	4	4	0.263094	-0.234205	4	4
pseudo_2379	pseudo_transcript_0	0.997219	0.234866	7	7	0.166695	0.526394	7	7	0.3326	0.535762	7	7
pseudo_238	pseudo_transcript_0	0.605085	-0.476296	6	6	0.886436	0.0437614	6	6	0.691207	-0.411192	6	6
pseudo_2380	pseudo_transcript_0	0.685391	-0.0559249	3	3	0.400908	-0.229353	3	3	0.762915	-0.0888456	3	3
pseudo_2381	pseudo_transcript_0	0.727614	-0.167407	5	5	0.417167	-0.333986	5	5	0.354723	-0.232513	5	5
pseudo_2382	pseudo_transcript_0	0.0695558	-0.681006	8	8	0.961499	1.00618	8	8	0.249213	0.086682	8	8
pseudo_2383	pseudo_transcript_0	0.506026	1.12807	4	4	0.30488	0.422372	4	4	0.222511	0.864083	4	4
pseudo_2384	pseudo_transcript_0	0.991531	-0.141424	4	4	0.224763	-0.422255	4	4	0.26152	-0.208634	4	4
pseudo_2385	pseudo_transcript_0	0.121533	0.553094	4	4	0.425187	0.575997	4	4	0.119834	0.478395	4	4
pseudo_2386	pseudo_transcript_0	0.478306	0.436102	8	8	0.575463	0.695808	8	8	0.467138	0.69959	8	8
pseudo_2387	pseudo_transcript_0	0.723899	0.484897	5	5	0.562946	0.154876	5	5	0.713277	0.203989	5	5
pseudo_2388	pseudo_transcript_0	0.226289	0.776592	5	5	0.259129	-0.447787	5	5	0.780876	0.0829276	5	5
pseudo_2389	pseudo_transcript_0	0.235043	0.0589788	4	4	0.993737	-0.0566148	4	4	0.399923	0.0136697	4	4
pseudo_239	pseudo_transcript_0	0.582744	1.23136	7	7	0.789075	-0.0693111	7	7	0.483463	0.702922	7	7
pseudo_2390	pseudo_transcript_0	0.598482	-0.0581084	4	4	0.0313775	-0.550502	4	4	0.0412672	-0.29742	4	4
pseudo_2391	pseudo_transcript_0	0.572945	-0.0794564	5	5	0.128749	-0.62539	5	5	0.271018	-0.584862	5	5
pseudo_2391	pseudo_transcript_1	0.208747	-0.082016	5	5	0.274782	-0.0386044	5	5	0.943652	-0.221023	5	5
pseudo_2392	pseudo_transcript_0	0.22709	-0.356964	3	3	0.397329	-0.240412	3	3	0.228608	-0.366087	3	3
pseudo_2393	pseudo_transcript_0	0.29645	0.536382	5	5	0.282475	-0.674594	5	5	0.804452	-0.0315167	5	5
pseudo_2394	pseudo_transcript_0	0.379648	1.22879	8	8	0.4113	-0.77883	8	8	0.595255	0.117326	8	8
pseudo_2394	pseudo_transcript_1	0.68287	-0.0502917	7	7	0.54811	0.496797	7	7	0.609487	0.401057	7	7
pseudo_2395	pseudo_transcript_0	0.685391	-0.126732	3	3	0.680926	-0.123676	3	3	0.430985	-0.128853	3	3
pseudo_2396	pseudo_transcript_0	0.364808	-0.678239	5	5	0.630497	-0.26863	5	5	0.344081	-0.470783	5	5
pseudo_2397	pseudo_transcript_0	0.424362	0.462496	4	4	0.719755	-0.107574	4	4	0.462071	0.273762	4	4
pseudo_2397	pseudo_transcript_1	0.527241	0.0112064	5	5	0.0476278	-0.679615	5	5	0.147637	-0.631488	5	5
pseudo_2398	pseudo_transcript_0	0.594666	0.163481	1	1	0.91682	-0.0308772	1	1	0.763641	0.0663017	1	1
pseudo_2399	pseudo_transcript_0	0.752333	0.00979024	3	3	0.672733	-0.0438206	3	3	0.926408	-0.0170152	3	3
pseudo_2399	pseudo_transcript_1	0.668781	-0.329948	4	4	0.855998	0.013026	4	4	0.578783	0.0476931	4	4
pseudo_24	pseudo_transcript_0	0.455593	0.742009	5	5	0.536503	0.0958052	5	5	0.239945	0.0999784	5	5
pseudo_24	pseudo_transcript_1	0.952849	2.02929	6	6	0.583502	0.252009	6	6	0.444939	1.2672	6	6
pseudo_240	pseudo_transcript_0	0.595243	1.0199	7	7	0.570122	0.0144511	6	6	0.851284	-0.0419214	6	6
pseudo_2400	pseudo_transcript_0	0.0504538	-0.670412	5	5	0.2365	0.744224	5	5	0.532263	0.0574613	5	5
pseudo_2401	pseudo_transcript_0	0.052108	1.14348	6	6	0.351397	0.109836	6	6	0.0726197	0.818573	6	6
pseudo_2402	pseudo_transcript_0	0.453796	-0.191548	6	6	0.255591	-0.57387	6	6	0.114062	-0.273304	6	6
pseudo_2403	pseudo_transcript_0	0.899047	0.0182455	3	3	0.277302	-0.339258	3	3	0.378061	-0.214778	3	3
pseudo_2404	pseudo_transcript_0	0.415282	0.0171661	6	6	0.101254	-0.832564	6	6	0.478914	-0.15578	6	6
pseudo_2405	pseudo_transcript_0	0.20249	0.470512	6	6	0.256222	0.971248	6	6	0.196882	0.72088	6	6
pseudo_2406	pseudo_transcript_0	0.824324	0.0520761	4	4	0.122672	-0.496589	4	4	0.28043	-0.304578	4	4
pseudo_2407	pseudo_transcript_0	0.0884676	0.492141	5	5	0.693956	-0.879924	5	5	0.610299	-0.090629	5	5
pseudo_2408	pseudo_transcript_0	0.970257	0.0378557	6	6	0.117067	-0.838426	6	6	0.178444	-0.432213	6	6
pseudo_2409	pseudo_transcript_0	0.547384	-0.0998775	5	5	0.258085	-0.663647	5	5	0.202256	-0.389848	5	5
pseudo_241	pseudo_transcript_0	0.73781	-0.103095	3	3	0.640738	0.167066	3	3	0.986795	-0.0111596	3	3
pseudo_2410	pseudo_transcript_0	0.116293	-0.307211	4	4	0.501675	0.218849	4	4	0.580682	-0.124546	4	4
pseudo_2411	pseudo_transcript_0	0.10458	-0.563481	7	7	0.961334	0.274023	7	7	0.199938	0.151731	7	7
pseudo_2412	pseudo_transcript_0	0.862599	0.0417878	4	4	0.387109	0.0962824	4	4	0.736132	0.0264629	4	4
pseudo_2413	pseudo_transcript_0	0.935533	0.0282617	5	5	0.0844369	1.06323	5	5	0.124242	0.545748	5	5
pseudo_2414	pseudo_transcript_0	0.663589	0.007973	5	5	0.817462	0.515246	5	5	0.477888	0.0259463	5	5
pseudo_2415	pseudo_transcript_0	0.5848	-0.2249	5	5	0.620554	-0.0928661	5	5	0.467694	-0.0708576	5	5
pseudo_2416	pseudo_transcript_0	0.07749	-0.676573	5	5	0.855513	0.223651	5	5	0.422384	-0.457792	5	5
pseudo_2417	pseudo_transcript_0	0.895592	0.0318505	5	5	0.354807	-0.0165275	5	5	0.507068	0.157754	5	5
pseudo_2418	pseudo_transcript_0	0.581967	0.149204	5	5	0.208654	0.637287	5	5	0.406314	0.695513	5	5
pseudo_2419	pseudo_transcript_0	0.628628	0.497678	5	5	0.62698	-0.0619904	5	5	0.935102	-0.015618	5	5
pseudo_242	pseudo_transcript_0	0.929974	-0.14971	9	9	0.76156	0.0861406	9	9	0.522685	0.118327	9	9
pseudo_2420	pseudo_transcript_0	0.654951	-0.308701	7	7	0.74408	-0.151143	7	7	0.877079	-0.0406789	7	7
pseudo_2421	pseudo_transcript_0	0.118127	0.390926	2	2	0.0195015	-0.904834	2	2	0.117846	-0.256954	2	2
pseudo_2422	pseudo_transcript_0	0.436731	0.987539	6	6	0.318912	-0.640709	6	6	0.942562	0.187543	6	6
pseudo_2423	pseudo_transcript_0	0.666299	0.0320916	6	6	0.340598	0.120632	6	6	0.377191	0.0160227	6	6
pseudo_2424	pseudo_transcript_0	0.421346	0.67218	6	6	0.672445	0.153469	6	6	0.445388	0.250862	6	6
pseudo_2425	pseudo_transcript_0	0.740606	-0.113697	6	6	0.826701	0.42242	6	6	0.993679	0.0457079	6	6
pseudo_2426	pseudo_transcript_0	0.668781	-0.145472	4	4	0.230097	-0.453191	4	4	0.212511	-0.266434	4	4
pseudo_2427	pseudo_transcript_0	0.463913	0.477382	4	4	0.611824	0.169577	4	4	0.413517	0.32108	4	4
pseudo_2427	pseudo_transcript_1	0.35597	-0.013906	7	7	0.896216	0.0332299	7	7	0.531757	0.376324	7	7
pseudo_2428	pseudo_transcript_0	0.740582	0.0838392	2	2	0.623651	0.157308	2	2	0.616819	0.120573	2	2
pseudo_2429	pseudo_transcript_0	0.257124	0.0383266	5	5	0.351595	-0.422144	5	5	0.90688	-0.145258	5	5
pseudo_243	pseudo_transcript_0	0.403255	-0.171557	3	3	0.0871917	-0.450763	3	3	0.0700583	-0.269434	3	3
pseudo_2430	pseudo_transcript_0	0.934575	0.204919	3	3	0.507373	-0.276729	3	3	0.595997	-0.122195	3	3
pseudo_2431	pseudo_transcript_0	0.573926	0.510231	7	7	0.811173	-0.0681275	7	7	0.669881	0.14612	7	7
pseudo_2432	pseudo_transcript_0	0.350681	0.407489	6	6	0.933031	-0.309572	6	6	0.700688	0.290595	6	6
pseudo_2433	pseudo_transcript_0	0.507182	-0.136441	6	6	0.9085	-0.136403	6	6	0.5646	-0.00780832	6	6
pseudo_2434	pseudo_transcript_0	0.447713	0.0686731	7	7	0.231305	0.543698	7	7	0.818565	0.16033	7	7
pseudo_2435	pseudo_transcript_0	0.136652	0.476651	4	4	0.509942	0.110667	4	4	0.779028	0.211293	4	4
pseudo_2436	pseudo_transcript_0	0.9559	-0.0391001	5	5	0.9832	0.257557	5	5	0.735591	-0.0416388	5	5
pseudo_2437	pseudo_transcript_0	0.623847	-0.223799	3	3	0.552066	0.295543	3	3	0.96125	0.0123535	3	3
pseudo_2438	pseudo_transcript_0	0.144356	0.367252	4	4	0.694352	0.0785651	4	4	0.24576	0.276444	4	4
pseudo_2439	pseudo_transcript_0	0.911439	0.724629	4	4	0.0939746	0.738188	4	4	0.398889	0.992631	4	4
pseudo_244	pseudo_transcript_0	0.83737	-0.620483	6	6	0.898352	0.156573	6	6	0.764834	0.0602192	6	6
pseudo_2440	pseudo_transcript_0	0.109764	-0.395993	2	2	0.331268	-0.292208	2	2	0.146674	-0.3441	2	2
pseudo_2441	pseudo_transcript_0	0.776142	-0.270522	6	6	0.782386	-0.156518	6	6	0.978031	-0.115493	6	6
pseudo_2442	pseudo_transcript_0	0.334245	-0.0546838	7	7	0.581826	-0.106533	7	7	0.304163	-0.0206384	7	7
pseudo_2443	pseudo_transcript_0	0.756305	0.271769	6	6	0.291206	0.587339	6	6	0.393712	0.355829	6	6
pseudo_2444	pseudo_transcript_0	0.844438	0.239549	6	6	0.80534	-0.00273503	6	6	0.813615	0.00214888	6	6
pseudo_2445	pseudo_transcript_0	0.160073	0.423519	7	7	0.704598	0.0312861	7	7	0.330167	0.526317	7	7
pseudo_2446	pseudo_transcript_0	0.216208	-0.692752	3	3	0.0924394	0.508066	3	3	0.950191	-0.000618866	3	3
pseudo_2447	pseudo_transcript_0	0.38657	0.0495291	6	6	0.423495	0.442622	6	6	0.952173	0.0830419	6	6
pseudo_2448	pseudo_transcript_0	0.0896533	-0.40751	3	3	0.2917	-0.569277	3	3	0.110049	-0.488393	3	3
pseudo_2449	pseudo_transcript_0	0.924381	-0.00217347	5	5	0.535415	0.13923	5	5	0.699147	0.0440083	5	5
pseudo_245	pseudo_transcript_0	0.655819	0.201883	5	5	0.547445	0.116005	5	5	0.432979	0.367422	5	5
pseudo_2450	pseudo_transcript_0	0.114988	0.557815	6	6	0.469141	0.960454	6	6	0.0932937	0.588212	6	6
pseudo_2451	pseudo_transcript_0	0.462225	0.0586907	4	4	0.36227	-0.284857	4	4	0.936997	0.0046713	4	4
pseudo_2452	pseudo_transcript_0	0.812752	0.000991484	5	5	0.33956	0.256848	5	5	0.701597	0.389472	5	5
pseudo_2453	pseudo_transcript_0	0.585618	-0.112761	7	7	0.597707	-0.773463	7	7	0.480418	-0.198204	7	7
pseudo_2453	pseudo_transcript_1	0.272325	0.665227	5	5	0.802101	-0.0656731	5	5	0.341557	0.039941	5	5
pseudo_2454	pseudo_transcript_0	0.549033	0.813113	5	5	0.0972829	-0.829941	4	4	0.138716	-0.122014	4	4
pseudo_2455	pseudo_transcript_0	0.16318	-0.411423	3	3	0.892665	-0.0970884	3	3	0.244245	-0.264951	3	3
pseudo_2456	pseudo_transcript_0	0.0864342	1.05735	4	4	0.779966	0.126786	4	4	0.212851	0.627194	4	4
pseudo_2457	pseudo_transcript_0	0.766129	-0.0264855	3	3	0.205656	-0.61534	3	3	0.247285	-0.448233	3	3
pseudo_2457	pseudo_transcript_1	0.0839621	-0.605601	3	3	0.92225	0.0479871	3	3	0.179694	-0.296467	3	3
pseudo_2458	pseudo_transcript_0	0.370954	-0.253912	5	5	0.873696	-0.150721	5	5	0.314582	-0.422328	5	5
pseudo_2459	pseudo_transcript_0	0.83105	0.555624	5	5	0.424314	0.707076	5	5	0.315777	0.441862	5	5
pseudo_246	pseudo_transcript_0	0.108792	0.879889	1	1	0.136982	0.731798	1	1	0.0971245	0.805844	1	1
pseudo_2460	pseudo_transcript_0	0.681978	0.0286063	6	6	0.183333	-0.486064	6	6	0.507469	-0.227065	6	6
pseudo_2461	pseudo_transcript_0	0.648077	0.193649	4	4	0.869791	0.125954	4	4	0.629716	0.135952	4	4
pseudo_2462	pseudo_transcript_0	0.36204	0.201023	4	4	0.751772	0.132081	4	4	0.31828	0.341075	4	4
pseudo_2463	pseudo_transcript_0	0.510896	0.492259	7	7	0.405503	0.66315	7	7	0.476517	0.507059	7	7
pseudo_2464	pseudo_transcript_0	0.478684	0.252028	4	4	0.386096	-0.10156	4	4	0.743112	0.0752337	4	4
pseudo_2464	pseudo_transcript_1	0.22827	-0.256749	2	2	0.848183	0.231756	2	2	0.884034	-0.0124965	2	2
pseudo_2465	pseudo_transcript_0	0.148979	0.323789	4	4	0.6964	0.211215	4	4	0.331915	0.45438	4	4
pseudo_2466	pseudo_transcript_0	0.511533	-0.423739	6	6	0.881081	0.429062	6	6	0.830047	0.0477427	6	6
pseudo_2466	pseudo_transcript_1	0.551209	-0.173176	3	3	0.766415	0.0104999	3	3	0.869803	-0.0386687	3	3
pseudo_2467	pseudo_transcript_0	0.584667	0.11577	2	2	0.0767298	-0.469657	2	2	0.261978	-0.176943	2	2
pseudo_2468	pseudo_transcript_0	0.63552	-0.00376886	4	4	0.469895	0.0520536	4	4	0.412461	0.0400347	4	4
pseudo_2469	pseudo_transcript_0	0.351776	-0.273361	1	1	0.546151	0.207508	1	1	0.867001	-0.0329266	1	1
pseudo_247	pseudo_transcript_0	0.454634	0.199336	2	2	0.66678	0.255404	2	2	0.26477	0.22737	2	2
pseudo_2470	pseudo_transcript_0	0.421482	0.439458	7	7	0.831791	0.149792	7	7	0.62078	0.652165	7	7
pseudo_2471	pseudo_transcript_0	0.0692767	0.65712	5	5	0.908942	0.104601	5	5	0.107407	0.294315	5	5
pseudo_2472	pseudo_transcript_0	0.616171	0.05419	6	6	0.451741	0.775703	6	6	0.581031	0.566235	6	6
pseudo_2473	pseudo_transcript_0	0.439953	0.0436246	8	8	0.0476139	-0.686093	8	8	0.317258	0.0523618	8	8
pseudo_2474	pseudo_transcript_0	0.356717	1.3243	4	4	0.222654	-0.749007	4	4	0.893726	0.272495	4	4
pseudo_2474	pseudo_transcript_1	0.314225	-0.559008	3	3	0.958741	0.263838	3	3	0.419208	0.119199	3	3
pseudo_2475	pseudo_transcript_0	0.303764	-0.71204	5	5	0.962786	-0.0718832	5	5	0.302022	-0.30703	5	5
pseudo_2476	pseudo_transcript_0	0.172377	-0.386268	3	3	0.382045	0.480179	3	3	0.983387	0.0469553	3	3
pseudo_2477	pseudo_transcript_0	0.549538	0.326251	6	6	0.901932	0.218458	6	6	0.495941	0.381335	6	6
pseudo_2478	pseudo_transcript_0	0.447466	0.00571638	6	6	0.0992296	0.711046	6	6	0.156415	0.523286	6	6
pseudo_2478	pseudo_transcript_1	0.565574	0.0861545	4	4	0.928253	0.155086	4	4	0.755729	0.127035	4	4
pseudo_2479	pseudo_transcript_0	0.232916	-0.0748882	7	7	0.580392	-0.10822	7	7	0.427419	-0.269966	7	7
pseudo_248	pseudo_transcript_0	0.830077	-0.202462	4	4	0.741282	0.0995267	4	4	0.889342	0.113277	4	4
pseudo_2480	pseudo_transcript_0	0.299131	-0.882781	5	5	0.917457	-0.0351806	5	5	0.293963	-0.386636	5	5
pseudo_2481	pseudo_transcript_0	0.0415119	0.619767	3	3	0.524602	0.40446	3	3	0.125843	0.512113	3	3
pseudo_2482	pseudo_transcript_0	0.956938	-0.0216528	4	4	0.746521	0.360821	4	4	0.788974	0.14157	4	4
pseudo_2483	pseudo_transcript_0	0.613237	0.0301407	7	7	0.936341	-0.112037	7	7	0.773844	-0.0124091	7	7
pseudo_2484	pseudo_transcript_0	0.985276	0.588701	6	6	0.255433	-0.0163786	6	6	0.472379	0.665094	6	6
pseudo_2485	pseudo_transcript_0	0.553153	-0.00225504	4	4	0.310133	-0.186609	4	4	0.334224	-0.0946613	4	4
pseudo_2486	pseudo_transcript_0	0.352559	0.577205	3	3	0.75261	0.119852	3	3	0.337345	0.40211	3	3
pseudo_2487	pseudo_transcript_0	0.673159	0.0851125	6	6	0.455374	-0.0576564	6	6	0.95037	-0.0877785	6	6
pseudo_2488	pseudo_transcript_0	0.657395	-0.145402	4	4	0.118694	-0.327698	4	4	0.14911	-0.25821	4	4
pseudo_2489	pseudo_transcript_0	0.115432	-1.06653	7	7	0.206617	-0.217393	7	7	0.0284076	-0.63711	7	7
pseudo_249	pseudo_transcript_0	0.0429621	-0.821478	8	8	0.681814	0.403467	8	8	0.0787016	-0.308888	8	8
pseudo_2490	pseudo_transcript_0	0.662744	-0.215334	4	4	0.990053	0.112331	4	4	0.756432	-0.046163	4	4
pseudo_2491	pseudo_transcript_0	0.880847	-0.0620539	6	6	0.416761	-0.387492	6	6	0.624123	-0.0457025	6	6
pseudo_2492	pseudo_transcript_0	0.790725	0.171444	4	4	0.790616	-0.0437515	4	4	0.969395	0.0638462	4	4
pseudo_2493	pseudo_transcript_0	0.669588	0.352069	6	6	0.972645	1.01234	6	6	0.453074	0.00836538	6	6
pseudo_2494	pseudo_transcript_0	0.312386	0.263817	2	2	0.977586	-0.00314994	2	2	0.53221	0.130334	2	2
pseudo_2495	pseudo_transcript_0	0.385695	0.000223055	5	5	0.502509	0.573838	5	5	0.812778	-0.0165051	5	5
pseudo_2496	pseudo_transcript_0	0.358882	-0.183408	2	2	0.0765124	0.728249	2	2	0.240897	0.272421	2	2
pseudo_2497	pseudo_transcript_0	0.852329	0.387148	7	7	0.505975	-0.0217903	7	7	0.812059	0.0141269	7	7
pseudo_2498	pseudo_transcript_0	0.351444	-0.099959	4	4	0.871973	-0.07433	4	4	0.548814	-0.121454	4	4
pseudo_2499	pseudo_transcript_0	0.689454	-0.00144952	6	6	0.921654	0.104178	6	6	0.629472	0.137428	6	6
pseudo_25	pseudo_transcript_0	0.86629	-0.00996457	5	5	0.289185	-0.562224	5	5	0.318576	-0.242915	5	5
pseudo_250	pseudo_transcript_0	0.408071	0.312019	3	3	0.590485	-0.0508721	3	3	0.745878	-0.0259721	3	3
pseudo_2500	pseudo_transcript_0	0.152924	0.857721	6	6	0.341362	-0.129023	6	6	0.14736	0.148128	6	6
pseudo_2501	pseudo_transcript_0	0.737891	0.131025	7	7	0.372114	0.445629	7	7	0.607044	0.300479	7	7
pseudo_2502	pseudo_transcript_0	0.529129	0.223819	6	6	0.784412	0.445725	6	6	0.726007	0.266529	6	6
pseudo_2503	pseudo_transcript_0	0.580022	0.311449	4	4	0.0141545	-0.605376	4	4	0.258391	-0.0130168	4	4
pseudo_2504	pseudo_transcript_0	0.686175	0.15382	3	3	0.663804	0.0145882	3	3	0.995314	0.0513466	3	3
pseudo_2505	pseudo_transcript_0	0.670137	-0.0497528	6	6	0.904917	0.0848322	6	6	0.734515	0.0183052	6	6
pseudo_2506	pseudo_transcript_0	0.556764	-0.596943	5	5	0.0992083	-0.497886	5	5	0.217271	-0.520758	5	5
pseudo_2507	pseudo_transcript_0	0.784914	-0.05756	3	3	0.85485	0.00470756	3	3	0.977425	0.102902	3	3
pseudo_2508	pseudo_transcript_0	0.32506	0.511864	6	6	0.317086	0.787389	6	6	0.25603	0.619798	6	6
pseudo_2509	pseudo_transcript_0	0.622198	0.040761	5	5	0.23357	-0.612307	5	5	0.257925	-0.402041	5	5
pseudo_251	pseudo_transcript_0	0.268924	0.334715	3	3	0.882553	0.0321118	3	3	0.372884	0.231525	3	3
pseudo_2510	pseudo_transcript_0	0.221399	-0.365949	3	3	0.404506	0.624907	3	3	0.977425	-8.30231e-05	3	3
pseudo_2511	pseudo_transcript_0	0.820733	-0.812489	4	4	0.104968	-0.751861	4	4	0.317384	-0.728331	4	4
pseudo_2512	pseudo_transcript_0	0.619284	-0.445644	5	5	0.338309	0.759355	5	5	0.969996	0.101884	5	5
pseudo_2513	pseudo_transcript_0	0.808777	0.0722906	3	3	0.501923	0.116019	3	3	0.525552	0.0941549	3	3
pseudo_2514	pseudo_transcript_0	0.355955	0.508018	6	6	0.606471	-0.000765874	6	6	0.824757	0.117631	6	6
pseudo_2515	pseudo_transcript_0	0.0911907	-0.85191	6	6	0.530885	-0.365888	6	6	0.103104	-0.581521	6	6
pseudo_2516	pseudo_transcript_0	0.190118	0.757087	4	4	0.625495	0.341135	4	4	0.24689	0.549111	4	4
pseudo_2517	pseudo_transcript_0	0.437049	0.339184	3	3	0.204132	0.284608	3	3	0.162989	0.275632	3	3
pseudo_2518	pseudo_transcript_0	0.217853	-0.465437	5	5	0.576963	0.587611	5	5	0.81342	0.0506035	5	5
pseudo_2519	pseudo_transcript_0	0.580603	1.59305	6	6	0.110019	-0.463251	6	6	0.82417	0.567086	6	6
pseudo_252	pseudo_transcript_0	0.267309	0.552429	5	5	0.788404	-0.578692	5	5	0.721308	0.398281	5	5
pseudo_2520	pseudo_transcript_0	0.793213	-0.236105	7	7	0.329297	0.0737347	7	7	0.833793	-0.00954717	7	7
pseudo_2521	pseudo_transcript_0	0.785972	-0.0607236	6	6	0.720639	0.570801	6	6	0.88036	0.223029	6	6
pseudo_2522	pseudo_transcript_0	0.745867	0.0508399	3	3	0.542834	0.207609	3	3	0.698697	0.0107771	3	3
pseudo_2523	pseudo_transcript_0	0.679493	0.191127	6	6	0.00820751	1.36301	6	6	0.16937	0.951318	6	6
pseudo_2524	pseudo_transcript_0	0.815955	-0.00845713	5	5	0.343753	0.890173	5	5	0.588466	0.510364	5	5
pseudo_2525	pseudo_transcript_0	0.507483	-0.0578156	5	5	0.898477	0.626128	5	5	0.953525	0.0814481	5	5
pseudo_2525	pseudo_transcript_1	0.139214	0.629244	7	7	0.54904	0.802868	7	7	0.106653	0.487966	7	7
pseudo_2526	pseudo_transcript_0	0.743164	-0.143395	5	5	0.535415	0.00502744	5	5	0.836591	-0.0235015	5	5
pseudo_2527	pseudo_transcript_0	0.671703	0.093137	2	2	0.101421	-0.402378	2	2	0.324289	-0.154621	2	2
pseudo_2528	pseudo_transcript_0	0.565732	-0.128906	6	6	0.781229	-0.0471806	6	6	0.804845	-0.0402504	6	6
pseudo_2529	pseudo_transcript_0	0.964853	0.106073	6	6	0.207907	-0.413242	6	6	0.405107	-0.228035	6	6
pseudo_2529	pseudo_transcript_1	0.517852	-0.00226794	6	6	0.466831	0.234522	6	6	0.920971	0.0753147	6	6
pseudo_253	pseudo_transcript_0	0.27638	0.610448	3	3	0.409333	0.226472	3	3	0.309621	0.565615	3	3
pseudo_2530	pseudo_transcript_0	0.504293	0.171401	6	6	0.977453	-0.0706065	6	6	0.713589	0.00347785	6	6
pseudo_2530	pseudo_transcript_1	0.400983	1.88964	6	6	0.644362	0.604876	6	6	0.427161	1.33932	6	6
pseudo_2531	pseudo_transcript_0	0.11802	0.57712	4	4	0.772182	0.0363872	4	4	0.538997	0.217721	4	4
pseudo_2532	pseudo_transcript_0	0.633234	0.431238	6	6	0.763927	-0.451974	6	6	0.903023	-0.00339757	6	6
pseudo_2533	pseudo_transcript_0	0.885807	0.067536	5	5	0.0247197	-0.598925	5	5	0.0833666	-0.236319	5	5
pseudo_2533	pseudo_transcript_1	0.242029	-0.659736	4	4	0.234793	-0.466084	4	4	0.176941	-0.56291	4	4
pseudo_2534	pseudo_transcript_0	0.955099	0.0301525	4	4	0.412433	-0.672742	4	4	0.392205	-0.223074	4	4
pseudo_2535	pseudo_transcript_0	0.290996	0.320249	2	2	0.855355	0.0493554	2	2	0.449195	0.184802	2	2
pseudo_2536	pseudo_transcript_0	0.104166	0.907189	4	4	0.441448	0.05009	4	4	0.550047	0.543158	4	4
pseudo_2537	pseudo_transcript_0	0.419552	0.456358	5	5	0.583182	0.0252355	5	5	0.909501	0.171548	5	5
pseudo_2538	pseudo_transcript_0	0.872604	0.784437	7	7	0.273905	-0.777873	7	7	0.655696	-0.0396058	7	7
pseudo_2539	pseudo_transcript_0	0.45217	0.794512	4	4	0.278478	-0.152638	4	4	0.917898	-0.0108442	4	4
pseudo_2539	pseudo_transcript_1	0.483857	-0.188263	4	4	0.376055	-0.463861	4	4	0.249541	-0.32484	4	4
pseudo_254	pseudo_transcript_0	0.654839	0.440424	6	6	0.437598	0.273363	6	6	0.283857	0.417936	6	6
pseudo_2540	pseudo_transcript_0	0.697239	-0.0668208	6	6	0.047175	-0.674594	6	6	0.184358	-0.138308	6	6
pseudo_2541	pseudo_transcript_0	0.0286677	-0.841977	4	4	0.339855	-0.207108	4	4	0.00827016	-0.425308	4	4
pseudo_2542	pseudo_transcript_0	0.507208	-0.0722473	4	4	0.207287	-0.29075	4	4	0.783286	-0.136804	4	4
pseudo_2543	pseudo_transcript_0	0.122614	-0.572526	8	8	0.862499	-0.0184308	8	8	0.614396	-0.508935	8	8
pseudo_2544	pseudo_transcript_0	0.130875	-0.691373	3	3	0.386709	0.355267	3	3	0.418594	-0.168053	3	3
pseudo_2545	pseudo_transcript_0	0.448818	-0.637224	6	6	0.13358	0.759177	6	6	0.74534	0.145264	6	6
pseudo_2546	pseudo_transcript_0	0.103609	0.503164	5	5	0.304478	-0.508906	5	5	0.638379	-0.100708	5	5
pseudo_2547	pseudo_transcript_0	0.554062	0.0666035	3	3	0.949395	0.0430134	3	3	0.607895	0.0548085	3	3
pseudo_2548	pseudo_transcript_0	0.137242	-0.320374	3	3	0.299084	0.44484	3	3	0.939992	-0.0339974	3	3
pseudo_2549	pseudo_transcript_0	0.330916	0.897248	5	5	0.85681	0.0497842	5	5	0.848879	0.748792	5	5
pseudo_255	pseudo_transcript_0	0.0787993	-0.748426	6	6	0.845536	-0.0279846	6	6	0.413243	-0.0914883	6	6
pseudo_2550	pseudo_transcript_0	0.207239	-0.320921	3	3	0.693482	0.192748	3	3	0.686877	-0.0230882	3	3
pseudo_2551	pseudo_transcript_0	0.718518	0.168941	4	4	0.909927	-0.0829554	4	4	0.771238	-0.0322322	4	4
pseudo_2551	pseudo_transcript_1	0.540867	0.0238787	4	4	0.528499	-0.233187	4	4	0.737526	0.0703688	4	4
pseudo_2552	pseudo_transcript_0	0.693806	0.0841656	5	5	0.552957	0.0189472	5	5	0.823056	0.0614228	5	5
pseudo_2553	pseudo_transcript_0	0.210198	-0.131359	6	6	0.00145746	-1.02962	6	6	0.00204885	-0.658951	6	6
pseudo_2554	pseudo_transcript_0	0.222306	-0.0298217	7	7	0.354807	-0.0158075	7	7	0.106502	-0.282545	7	7
pseudo_2555	pseudo_transcript_0	0.124216	-0.859453	3	3	0.758285	-0.0439939	3	3	0.229435	-0.451723	3	3
pseudo_2556	pseudo_transcript_0	0.10658	-0.717903	9	9	0.616943	0.610962	9	9	0.517096	-0.0496949	9	9
pseudo_2557	pseudo_transcript_0	0.731385	0.403453	3	3	0.143889	-1.55384	4	4	0.779248	0.162303	3	3
pseudo_2558	pseudo_transcript_0	0.730715	-0.114014	5	5	0.38251	0.230635	5	5	0.834654	0.147252	5	5
pseudo_2559	pseudo_transcript_0	0.681355	0.121819	5	5	0.631672	0.516378	5	5	0.9476	0.173134	5	5
pseudo_256	pseudo_transcript_0	0.771594	0.0838068	4	4	0.569747	0.00732276	4	4	0.85367	0.0138047	4	4
pseudo_2560	pseudo_transcript_0	0.82298	-0.00210907	6	6	0.898352	0.0818519	6	6	0.827107	-0.00852145	6	6
pseudo_2560	pseudo_transcript_1	0.927558	-0.105086	4	4	0.769357	-0.126977	4	4	0.668283	-0.0357035	4	4
pseudo_2561	pseudo_transcript_0	0.690564	-0.353886	6	6	0.602528	-0.205186	6	6	0.479851	-0.52256	6	6
pseudo_2562	pseudo_transcript_0	0.108605	0.460196	5	5	0.20746	-0.430753	5	5	0.763167	0.00443946	5	5
pseudo_2563	pseudo_transcript_0	0.5794	0.0554815	7	7	0.728566	-1.22528	7	7	0.867179	-0.550787	7	7
pseudo_2564	pseudo_transcript_0	0.296126	0.270972	3	3	0.103017	0.614861	3	3	0.0624921	0.38007	3	3
pseudo_2565	pseudo_transcript_0	0.142693	-0.542336	5	5	0.821956	0.793237	5	5	0.543721	0.183557	5	5
pseudo_2566	pseudo_transcript_0	0.405433	0.390056	6	6	0.969641	-0.0777707	6	6	0.52847	0.048081	6	6
pseudo_2567	pseudo_transcript_0	0.0983976	-0.474751	4	4	0.268766	0.611902	4	4	0.866743	-0.0171746	4	4
pseudo_2568	pseudo_transcript_0	0.702711	0.0221107	3	3	0.821512	0.121941	3	3	0.73057	0.128952	3	3
pseudo_2569	pseudo_transcript_0	0.761728	0.190409	4	4	0.721829	-0.19075	4	4	0.908366	0.0533378	4	4
pseudo_257	pseudo_transcript_0	0.487901	0.255981	4	4	0.469895	-0.330213	4	4	0.973818	0.0279965	4	4
pseudo_2570	pseudo_transcript_0	0.818735	-0.464057	8	8	0.809527	-0.00221958	8	8	0.935721	-0.0247008	8	8
pseudo_2571	pseudo_transcript_0	0.564196	-0.114335	2	2	0.631065	0.117012	2	2	0.989041	0.00133837	2	2
pseudo_2572	pseudo_transcript_0	0.455614	-0.0252493	6	6	0.599119	0.184117	6	6	0.560528	0.495943	6	6
pseudo_2573	pseudo_transcript_0	0.562145	0.115678	4	4	0.994474	0.0342123	4	4	0.635638	0.107081	4	4
pseudo_2574	pseudo_transcript_0	0.103336	-0.50423	6	6	0.121534	0.479517	6	6	0.913188	0.005867	6	6
pseudo_2575	pseudo_transcript_0	0.0114813	-0.482917	4	4	0.688903	-0.0157419	4	4	0.0761203	-0.403027	4	4
pseudo_2576	pseudo_transcript_0	0.579571	-0.00622203	6	6	0.184079	0.609959	6	6	0.137309	0.349755	6	6
pseudo_2577	pseudo_transcript_0	0.843652	-0.499042	8	8	0.657108	0.222165	8	8	0.994529	0.297545	8	8
pseudo_2578	pseudo_transcript_0	0.940534	-0.512847	7	7	0.36487	-0.142942	7	7	0.62226	-0.111427	7	7
pseudo_2579	pseudo_transcript_0	0.658105	0.0186695	6	6	0.339072	-0.297693	6	6	0.360709	-0.0452655	6	6
pseudo_258	pseudo_transcript_0	0.995058	0.0722503	8	8	0.739616	0.0784378	8	8	0.57773	-0.00846594	8	8
pseudo_2580	pseudo_transcript_0	0.14461	1.07921	4	4	0.554797	-0.385485	4	4	0.522032	0.324695	4	4
pseudo_2581	pseudo_transcript_0	0.259153	-0.424687	4	4	0.529103	0.0418686	4	4	0.292974	-0.0574347	4	4
pseudo_2581	pseudo_transcript_1	0.645415	0.993556	7	7	0.441447	0.671193	7	7	0.278007	0.589104	7	7
pseudo_2582	pseudo_transcript_0	0.738614	0.095047	3	3	0.897727	-0.0336362	3	3	0.895929	0.0729777	3	3
pseudo_2583	pseudo_transcript_0	0.561206	0.141965	5	5	0.0622884	-0.835431	5	5	0.182797	-0.214123	5	5
pseudo_2584	pseudo_transcript_0	0.612027	0.191764	5	5	0.647021	0.0318366	5	5	0.766321	-0.0960851	5	5
pseudo_2585	pseudo_transcript_0	0.322368	0.319896	5	5	0.354378	-0.00394411	5	5	0.843053	0.12597	5	5
pseudo_2586	pseudo_transcript_0	0.293535	-0.702759	6	6	0.591807	-0.0226869	6	6	0.513285	-0.555896	6	6
pseudo_2587	pseudo_transcript_0	0.133787	-0.243691	6	6	0.177935	0.648893	6	6	0.84951	0.0533532	6	6
pseudo_2588	pseudo_transcript_0	0.780764	0.128634	6	6	0.655755	0.562264	6	6	0.605561	0.347831	6	6
pseudo_2589	pseudo_transcript_0	0.105154	-0.828232	4	4	0.548624	0.577402	4	4	0.336078	-0.364249	4	4
pseudo_259	pseudo_transcript_0	0.278867	0.524669	5	5	0.332509	0.904499	5	5	0.285676	0.714584	5	5
pseudo_2590	pseudo_transcript_0	0.0981846	0.688583	7	7	0.225512	0.658722	7	7	0.0575614	0.495514	7	7
pseudo_2591	pseudo_transcript_0	0.418498	0.374852	4	4	0.789194	-0.311322	4	4	0.772653	0.0317653	4	4
pseudo_2592	pseudo_transcript_0	0.412927	0.505017	5	5	0.411501	0.688825	5	5	0.271738	0.500569	5	5
pseudo_2593	pseudo_transcript_0	0.853323	0.0836021	5	5	0.607211	-0.201848	5	5	0.754358	-0.0891088	5	5
pseudo_2593	pseudo_transcript_1	0.304043	0.924064	6	6	0.260029	0.5432	6	6	0.0693186	0.491207	6	6
pseudo_2594	pseudo_transcript_0	0.327235	0.761153	5	5	0.205976	0.473707	5	5	0.117315	0.541694	5	5
pseudo_2595	pseudo_transcript_0	0.417652	-0.579899	5	5	0.212566	-0.488316	5	5	0.126074	-0.419908	5	5
pseudo_2596	pseudo_transcript_0	0.924381	0.000485909	5	5	0.931888	0.554332	5	5	0.858606	0.231324	5	5
pseudo_2596	pseudo_transcript_1	0.748585	-0.200691	6	6	0.237169	-0.967036	6	6	0.1215	-0.463222	6	6
pseudo_2597	pseudo_transcript_0	0.0767995	-0.36685	5	5	0.178953	-0.747581	5	5	0.0394302	-0.523269	5	5
pseudo_2598	pseudo_transcript_0	0.299431	-0.221412	2	2	0.608024	0.132256	2	2	0.767006	-0.044578	2	2
pseudo_2599	pseudo_transcript_0	0.58377	-0.108913	2	2	0.98384	-0.000653238	2	2	0.724431	-0.0547831	2	2
pseudo_26	pseudo_transcript_0	0.227911	0.411875	3	3	0.320417	0.908055	3	3	0.247285	0.659965	3	3
pseudo_260	pseudo_transcript_0	0.218256	-0.11698	6	6	0.654123	0.125627	6	6	0.530446	0.0899218	6	6
pseudo_2600	pseudo_transcript_0	0.645425	0.00641982	4	4	0.949559	-0.103305	4	4	0.932586	0.11835	4	4
pseudo_2601	pseudo_transcript_0	0.882549	0.151906	5	5	0.989787	-0.0514646	5	5	0.837882	0.153877	5	5
pseudo_2602	pseudo_transcript_0	0.688899	0.0632876	6	6	0.382609	-0.139182	6	6	0.152484	0.111517	6	6
pseudo_2603	pseudo_transcript_0	0.198204	-0.110283	8	8	0.179753	-0.00879853	8	8	0.631479	0.10015	8	8
pseudo_2604	pseudo_transcript_0	0.493836	0.66809	5	5	0.251881	0.496494	5	5	0.133398	0.474703	5	5
pseudo_2605	pseudo_transcript_0	0.0560555	0.654687	6	6	0.494017	0.044163	6	6	0.104064	0.466722	6	6
pseudo_2606	pseudo_transcript_0	0.971935	0.0984824	3	3	0.135769	0.822536	3	3	0.15916	0.460509	3	3
pseudo_2607	pseudo_transcript_0	0.670192	0.102164	5	5	0.329633	1.07904	5	5	0.594748	0.396396	5	5
pseudo_2608	pseudo_transcript_0	0.925037	-0.235132	5	5	0.716651	0.466002	5	5	0.882688	-0.00834194	5	5
pseudo_2609	pseudo_transcript_0	0.168532	-1.09172	7	7	0.189133	1.49123	7	7	0.640634	-0.122901	7	7
pseudo_261	pseudo_transcript_0	0.167588	0.581807	5	5	0.056284	0.637098	5	5	0.0184918	0.435358	5	5
pseudo_2610	pseudo_transcript_0	0.884711	-0.115448	6	6	0.12953	1.373	6	6	0.173863	0.654136	6	6
pseudo_2611	pseudo_transcript_0	0.457127	0.156948	8	8	0.289871	0.694751	8	8	0.807305	0.53963	8	8
pseudo_2612	pseudo_transcript_0	0.593795	0.201805	7	7	0.105517	0.673174	7	7	0.118677	0.506449	7	7
pseudo_2613	pseudo_transcript_0	0.189339	-0.516356	4	4	0.661236	0.1781	4	4	0.262306	-0.028521	4	4
pseudo_2614	pseudo_transcript_0	0.8669	0.208173	6	6	0.582726	-0.165501	6	6	0.867283	-0.329596	6	6
pseudo_2615	pseudo_transcript_0	0.425433	0.190465	4	4	0.414015	0.483056	4	4	0.699512	0.0353904	4	4
pseudo_2616	pseudo_transcript_0	0.609298	0.556829	6	6	0.295012	0.00662093	6	6	0.795517	0.00889102	6	6
pseudo_2617	pseudo_transcript_0	0.655927	-0.165921	6	6	0.172893	-0.770511	6	6	0.301855	-0.672626	6	6
pseudo_2618	pseudo_transcript_0	0.734443	0.71287	5	5	0.111076	0.580952	5	5	0.146026	0.497758	5	5
pseudo_2619	pseudo_transcript_0	0.489059	-0.349724	4	4	0.106963	-0.511689	4	4	0.177535	-0.497419	4	4
pseudo_262	pseudo_transcript_0	0.434375	0.0339114	8	8	0.855327	0.264585	8	8	0.720205	0.110758	8	8
pseudo_2620	pseudo_transcript_0	0.108972	0.698053	4	4	0.644586	0.109264	4	4	0.0765804	0.416445	4	4
pseudo_2621	pseudo_transcript_0	0.357199	-0.0551393	4	4	0.478737	0.315539	4	4	0.968658	0.000578354	4	4
pseudo_2622	pseudo_transcript_0	0.0392154	0.816783	7	7	0.3123	0.84371	7	7	0.0211814	0.615414	7	7
pseudo_2622	pseudo_transcript_1	0.0953039	-1.04407	6	6	0.765077	-0.53251	6	6	0.110144	-0.611618	6	6
pseudo_2623	pseudo_transcript_0	0.874949	0.0772898	4	4	0.75563	0.170321	4	4	0.696775	0.182062	4	4
pseudo_2624	pseudo_transcript_0	0.902778	0.175706	5	5	0.802739	0.190045	5	5	0.788501	0.634941	5	5
pseudo_2625	pseudo_transcript_0	0.338712	-0.224491	4	4	0.710793	0.0487849	4	4	0.476262	-0.273167	4	4
pseudo_2626	pseudo_transcript_0	0.958338	-0.031092	3	3	0.289751	0.238746	3	3	0.425383	0.153327	3	3
pseudo_2627	pseudo_transcript_0	0.327646	-0.366295	4	4	0.248907	-0.302543	4	4	0.140949	-0.262769	4	4
pseudo_2628	pseudo_transcript_0	0.123545	-0.948056	4	4	0.364708	1.15476	4	4	0.956132	0.0109726	4	4
pseudo_2629	pseudo_transcript_0	0.925883	0.0892296	6	6	0.193975	0.676973	6	6	0.246062	0.315166	6	6
pseudo_263	pseudo_transcript_0	0.477279	-0.265039	6	6	0.894179	0.580674	6	6	0.715842	-0.0670689	6	6
pseudo_263	pseudo_transcript_1	0.488747	0.549311	7	7	0.850884	0.454493	7	7	0.704298	0.585352	7	7
pseudo_2630	pseudo_transcript_0	0.942054	0.161158	6	6	0.743891	-0.00108999	6	6	0.925765	-0.00467041	6	6
pseudo_2631	pseudo_transcript_0	0.662744	0.265776	4	4	0.527895	0.0110916	4	4	0.483157	0.138434	4	4
pseudo_2632	pseudo_transcript_0	0.532184	1.66673	7	7	0.138074	1.61402	7	7	0.418126	1.64037	7	7
pseudo_2633	pseudo_transcript_0	0.562662	0.251782	3	3	0.307096	-0.663726	3	3	0.855535	-0.156403	3	3
pseudo_2634	pseudo_transcript_0	0.131362	-0.568598	5	5	0.435411	0.489463	5	5	0.784051	-0.145653	5	5
pseudo_2634	pseudo_transcript_1	0.214481	-0.486404	5	5	0.0245088	0.711909	5	5	0.323414	0.273745	5	5
pseudo_2635	pseudo_transcript_0	0.869537	-0.0466018	5	5	0.568533	-0.0101737	5	5	0.74433	-0.00981314	5	5
pseudo_2636	pseudo_transcript_0	0.358725	-0.34534	5	5	0.621137	0.481876	5	5	0.953525	-0.0741608	5	5
pseudo_2637	pseudo_transcript_0	0.051926	-0.494074	6	6	0.310568	0.600329	6	6	0.682328	-0.239701	6	6
pseudo_2638	pseudo_transcript_0	0.760704	0.809209	5	5	0.812334	0.194332	5	5	0.808932	0.529231	5	5
pseudo_2639	pseudo_transcript_0	0.11802	1.05986	4	4	0.61312	-0.197768	4	4	0.261913	0.0955821	4	4
pseudo_264	pseudo_transcript_0	0.79551	-0.184251	8	8	0.553858	0.119313	8	8	0.892214	0.543849	8	8
pseudo_2640	pseudo_transcript_0	0.571822	0.024835	5	5	0.18083	-0.568561	5	5	0.574301	-0.351951	5	5
pseudo_2641	pseudo_transcript_0	0.216037	0.0664282	8	8	0.730768	0.570101	8	8	0.473159	0.20091	8	8
pseudo_2642	pseudo_transcript_0	0.459591	-0.0313643	5	5	0.42097	-0.0956489	5	5	0.166528	0.0544039	5	5
pseudo_2643	pseudo_transcript_0	0.340092	0.519996	6	6	0.246259	0.013902	6	6	0.117735	-0.0199468	6	6
pseudo_2644	pseudo_transcript_0	0.421158	0.02714	4	4	0.206291	-0.461364	4	4	0.168499	-0.298081	4	4
pseudo_2645	pseudo_transcript_0	0.0902357	1.18345	7	7	0.0976522	0.877928	7	7	0.00560903	0.581075	7	7
pseudo_2646	pseudo_transcript_0	0.504196	-0.0497111	7	7	0.281937	0.364112	7	7	0.24539	0.283405	7	7
pseudo_2647	pseudo_transcript_0	0.266391	0.715022	6	6	0.827289	-0.707784	6	6	0.665798	0.354095	6	6
pseudo_2648	pseudo_transcript_0	0.798744	0.385128	6	6	0.325543	-0.444246	6	6	0.650515	-0.0195521	6	6
pseudo_2649	pseudo_transcript_0	0.713133	0.0867787	2	2	0.106991	0.463205	2	2	0.159456	0.274992	2	2
pseudo_265	pseudo_transcript_0	0.859224	0.0518468	1	1	0.173964	-0.522018	1	1	0.299645	-0.235085	1	1
pseudo_2650	pseudo_transcript_0	0.6064	0.396626	6	6	0.443229	1.15697	5	5	0.980544	0.283894	5	5
pseudo_2651	pseudo_transcript_0	0.800609	0.148104	5	5	0.504353	-0.932139	5	5	0.502843	-0.0644148	5	5
pseudo_2652	pseudo_transcript_0	0.505978	1.7132	7	7	0.453102	-0.423878	6	6	0.538885	0.0129323	6	6
pseudo_2653	pseudo_transcript_0	0.780267	0.678342	5	5	0.5346	-0.00254185	5	5	0.508658	0.3379	5	5
pseudo_2654	pseudo_transcript_0	0.882195	0.0605708	3	3	0.994468	0.20939	3	3	0.798152	0.0630192	3	3
pseudo_2655	pseudo_transcript_0	0.535991	0.292568	4	4	0.149805	0.673271	4	4	0.146265	0.421149	4	4
pseudo_2656	pseudo_transcript_0	0.522097	-0.192649	4	4	0.737099	0.341196	4	4	0.906168	-0.00801738	4	4
pseudo_2657	pseudo_transcript_0	0.897359	0.0539439	3	3	0.349273	-0.425077	3	3	0.516537	-0.185567	3	3
pseudo_2658	pseudo_transcript_0	0.815329	1.03392	7	7	0.796872	-0.191512	7	7	0.708969	0.363132	7	7
pseudo_2659	pseudo_transcript_0	0.982272	-0.00917074	6	6	0.285049	0.505076	6	6	0.52847	0.112359	6	6
pseudo_266	pseudo_transcript_0	0.541528	-0.0660648	6	6	0.998797	-0.0477333	6	6	0.702366	-0.0594346	6	6
pseudo_2660	pseudo_transcript_0	0.282178	0.967665	5	5	0.811693	-0.0486117	5	5	0.697923	0.607369	5	5
pseudo_2661	pseudo_transcript_0	0.498382	-0.197394	4	4	0.979739	0.0924793	4	4	0.653543	0.00388701	4	4
pseudo_2662	pseudo_transcript_0	0.0432061	0.56788	5	5	0.97332	0.0320681	5	5	0.134902	0.318275	5	5
pseudo_2663	pseudo_transcript_0	0.317264	-0.351875	4	4	0.276435	-0.175073	4	4	0.236117	-0.478917	4	4
pseudo_2663	pseudo_transcript_1	0.403571	-0.70709	5	5	0.566295	0.304583	5	5	0.734345	-0.0610266	5	5
pseudo_2664	pseudo_transcript_0	0.940856	-0.0807691	6	6	0.921654	-0.0699938	6	6	0.906011	-0.00108445	6	6
pseudo_2665	pseudo_transcript_0	0.743164	0.408659	5	5	0.133171	-0.961665	5	5	0.290176	-0.185739	5	5
pseudo_2666	pseudo_transcript_0	0.151201	1.48136	4	4	0.26007	0.39227	4	4	0.0862698	0.919151	4	4
pseudo_2667	pseudo_transcript_0	0.0243988	-0.619505	4	4	0.893109	0.0546754	4	4	0.377541	-0.515194	4	4
pseudo_2668	pseudo_transcript_0	0.11311	-0.809946	4	4	0.739887	-0.0934953	4	4	0.0869495	-0.427627	4	4
pseudo_2669	pseudo_transcript_0	0.368886	0.364685	4	4	0.362757	-0.480198	4	4	0.984879	-0.015256	4	4
pseudo_2669	pseudo_transcript_1	0.41532	-0.38247	4	4	0.435989	0.859526	4	4	0.728479	0.307575	4	4
pseudo_267	pseudo_transcript_0	0.222967	0.304241	7	7	0.280069	0.185867	7	7	0.970756	0.129786	7	7
pseudo_2670	pseudo_transcript_0	0.293417	0.00889394	7	7	0.862931	0.0781669	7	7	0.46834	-0.0513597	7	7
pseudo_2671	pseudo_transcript_0	0.970373	0.307733	5	5	0.745218	0.725085	5	5	0.788501	0.272258	5	5
pseudo_2672	pseudo_transcript_0	0.361324	0.185506	5	5	0.575273	0.344484	5	5	0.353007	0.554089	5	5
pseudo_2673	pseudo_transcript_0	0.445269	-0.287615	3	3	0.486511	-1.0934	4	4	0.352617	0.191512	3	3
pseudo_2674	pseudo_transcript_0	0.526306	0.388147	4	4	0.133789	1.12755	4	4	0.143968	0.695144	4	4
pseudo_2675	pseudo_transcript_0	0.969714	-0.0276231	5	5	0.32312	0.587916	5	5	0.375288	0.114727	5	5
pseudo_2676	pseudo_transcript_0	0.155763	0.606838	7	7	0.214238	0.741833	7	7	0.0995708	0.654256	7	7
pseudo_2676	pseudo_transcript_1	0.183634	-0.377132	5	5	0.332509	-0.642692	5	5	0.0780583	-0.342224	5	5
pseudo_2677	pseudo_transcript_0	0.56065	-0.501178	5	5	0.684308	-0.829397	6	6	0.792322	0.153467	5	5
pseudo_2678	pseudo_transcript_0	0.403338	-0.363645	5	5	0.101428	0.550495	5	5	0.227929	-0.0110064	5	5
pseudo_2679	pseudo_transcript_0	0.170616	-0.707389	4	4	0.152964	0.575608	4	4	0.803958	-0.117791	4	4
pseudo_268	pseudo_transcript_0	0.707294	0.704292	6	6	0.564251	-0.0728649	6	6	0.692877	0.26911	6	6
pseudo_2680	pseudo_transcript_0	0.647414	-0.132421	4	4	0.533343	-0.334726	4	4	0.375545	-0.167249	4	4
pseudo_2681	pseudo_transcript_0	0.861747	-0.0275488	5	5	0.192397	-0.468736	5	5	0.332818	-0.367864	5	5
pseudo_2682	pseudo_transcript_0	0.188581	0.668387	6	6	0.87217	0.353094	6	6	0.125545	0.38886	6	6
pseudo_2683	pseudo_transcript_0	0.580022	0.267287	4	4	0.512912	-0.093084	4	4	0.878394	0.0998269	4	4
pseudo_2684	pseudo_transcript_0	0.380306	0.421731	4	4	0.787772	-0.195131	4	4	0.701567	0.000489944	4	4
pseudo_2685	pseudo_transcript_0	0.374052	-0.553001	5	5	0.238961	0.633603	5	5	0.898369	0.0948755	5	5
pseudo_2686	pseudo_transcript_0	0.901579	-0.207136	3	3	0.898571	0.0313399	3	3	0.607148	0.0444716	3	3
pseudo_2687	pseudo_transcript_0	0.325787	-0.527692	9	9	0.781313	-0.289857	9	9	0.370645	-0.063797	9	9
pseudo_2688	pseudo_transcript_0	0.927558	-0.0947285	4	4	0.125495	0.699321	4	4	0.272676	0.418621	4	4
pseudo_2689	pseudo_transcript_0	0.921396	-0.0363065	6	6	0.165186	0.783569	6	6	0.204851	0.411165	6	6
pseudo_2689	pseudo_transcript_1	0.535969	0.191572	1	1	0.611864	-0.160853	1	1	0.95057	0.0153591	1	1
pseudo_269	pseudo_transcript_0	0.208285	0.365051	6	6	0.733085	0.349344	6	6	0.424969	0.395175	6	6
pseudo_269	pseudo_transcript_1	0.904739	0.116425	5	5	0.0945586	0.684069	5	5	0.259319	0.436449	5	5
pseudo_2690	pseudo_transcript_0	0.750499	-0.143134	4	4	0.514698	0.182098	4	4	0.9069	0.131068	4	4
pseudo_2691	pseudo_transcript_0	0.198915	-0.403305	3	3	0.641502	0.100998	3	3	0.686877	-0.117648	3	3
pseudo_2692	pseudo_transcript_0	0.0631941	0.903148	8	8	0.968519	0.139905	8	8	0.157709	0.477821	8	8
pseudo_2693	pseudo_transcript_0	0.945334	-0.0369586	2	2	0.0582085	-0.566026	2	2	0.542565	-0.301493	2	2
pseudo_2694	pseudo_transcript_0	0.0952275	-0.360147	3	3	0.998723	0.0517575	3	3	0.336271	-0.294154	3	3
pseudo_2695	pseudo_transcript_0	0.678352	-0.220915	3	3	0.992766	0.0396076	3	3	0.601933	-0.0633168	3	3
pseudo_2695	pseudo_transcript_1	0.483988	-0.0237811	8	8	0.932677	-0.194292	8	8	0.707054	-0.145187	8	8
pseudo_2696	pseudo_transcript_0	0.83041	0.00490564	8	8	0.333342	0.193581	8	8	0.684369	0.127881	8	8
pseudo_2697	pseudo_transcript_0	0.352433	0.624614	6	6	0.119552	1.41538	6	6	0.0286491	0.743943	6	6
pseudo_2698	pseudo_transcript_0	0.551907	-0.119907	2	2	0.240351	0.31629	2	2	0.548652	0.0981912	2	2
pseudo_2699	pseudo_transcript_0	0.933728	-0.0424586	3	3	0.440904	-0.274977	3	3	0.600446	-0.0378308	3	3
pseudo_27	pseudo_transcript_0	0.0991346	-0.498455	5	5	0.569093	-0.066584	5	5	0.159548	-0.400793	5	5
pseudo_270	pseudo_transcript_0	0.22501	-0.338542	4	4	0.837195	0.206109	4	4	0.542668	-0.00681945	4	4
pseudo_2700	pseudo_transcript_0	0.74281	-0.339851	4	4	0.942207	-0.143667	4	4	0.970132	-0.102238	4	4
pseudo_2701	pseudo_transcript_0	0.558983	0.00574461	5	5	0.126478	-0.611995	5	5	0.359905	-0.193923	5	5
pseudo_2702	pseudo_transcript_0	0.919494	0.124336	4	4	0.29519	0.627821	4	4	0.275516	0.28519	4	4
pseudo_2703	pseudo_transcript_0	0.373608	0.501497	5	5	0.485561	-0.264095	5	5	0.773905	0.000975916	5	5
pseudo_2703	pseudo_transcript_1	0.052383	-0.574298	8	8	0.782848	0.0348979	8	8	0.271039	-0.258727	8	8
pseudo_2704	pseudo_transcript_0	0.108873	0.533499	6	6	0.159076	0.0449992	6	6	0.383747	0.289249	6	6
pseudo_2705	pseudo_transcript_0	0.527159	0.893275	6	6	0.725156	0.258719	6	6	0.2507	0.513424	6	6
pseudo_2706	pseudo_transcript_0	0.335536	-0.450271	6	6	0.178907	0.0378961	6	6	0.166809	-0.391503	6	6
pseudo_2707	pseudo_transcript_0	0.17508	-0.498779	5	5	0.239786	-0.18827	5	5	0.0499411	-0.335896	5	5
pseudo_2708	pseudo_transcript_0	0.965766	0.120197	5	5	0.494388	0.05009	5	5	0.9476	0.262328	5	5
pseudo_2709	pseudo_transcript_0	0.158741	-0.0682354	6	6	0.0730455	0.940927	6	6	0.557483	0.395259	6	6
pseudo_271	pseudo_transcript_0	0.420741	0.97465	5	5	0.561832	0.0211509	5	5	0.169589	0.404516	5	5
pseudo_2710	pseudo_transcript_0	0.150283	-0.482405	4	4	0.915054	-0.132712	4	4	0.379042	-0.326342	4	4
pseudo_2711	pseudo_transcript_0	0.607863	-0.050947	7	7	0.88161	1.09057	7	7	0.984122	0.635569	7	7
pseudo_2712	pseudo_transcript_0	0.853539	-0.0162054	4	4	0.128137	-0.586573	4	4	0.200881	-0.324185	4	4
pseudo_2713	pseudo_transcript_0	0.700869	0.0690908	7	7	0.946332	-0.0507372	7	7	0.932386	0.0193444	7	7
pseudo_2714	pseudo_transcript_0	0.194525	1.21364	4	4	0.887999	0.252009	4	4	0.513057	0.694125	4	4
pseudo_2715	pseudo_transcript_0	0.595476	-0.101935	3	3	0.956192	-0.299841	3	3	0.568174	-0.126147	3	3
pseudo_2716	pseudo_transcript_0	0.885561	-0.0641182	3	3	0.01135	0.836517	3	3	0.0497515	0.528334	3	3
pseudo_2717	pseudo_transcript_0	0.152924	-0.616591	6	6	0.266461	0.694524	6	6	0.803677	0.0439877	6	6
pseudo_2717	pseudo_transcript_1	0.620081	-0.457243	3	3	0.901949	0.201168	3	3	0.449325	-0.160901	3	3
pseudo_2718	pseudo_transcript_0	0.800208	1.30134	7	7	0.0547674	1.6298	7	7	0.168822	1.41764	7	7
pseudo_2719	pseudo_transcript_0	0.803161	-0.0903821	5	5	0.711722	0.413792	5	5	0.556965	-0.0786797	5	5
pseudo_272	pseudo_transcript_0	0.623556	-0.00682489	7	7	0.455225	0.0688559	7	7	0.406974	0.312576	7	7
pseudo_2720	pseudo_transcript_0	0.6469	-0.0799861	5	5	0.948971	-0.0489827	5	5	0.700372	-0.0333526	5	5
pseudo_2721	pseudo_transcript_0	0.703582	0.23784	5	5	0.559051	-0.0151066	5	5	0.977906	0.048287	5	5
pseudo_2722	pseudo_transcript_0	0.534247	-0.106712	3	3	0.856524	0.0728714	3	3	0.758848	-0.0937494	3	3
pseudo_2723	pseudo_transcript_0	0.39526	-0.00569455	5	5	0.397076	0.429464	5	5	0.297782	0.322437	5	5
pseudo_2724	pseudo_transcript_0	0.416577	0.792616	6	6	0.239871	0.00798814	6	6	0.851284	-0.0507542	6	6
pseudo_2725	pseudo_transcript_0	0.778664	0.797807	4	4	0.663245	0.234145	4	4	0.624471	0.247805	4	4
pseudo_2726	pseudo_transcript_0	0.482331	0.225056	3	3	0.412368	-0.223027	3	3	0.942541	0.00101476	3	3
pseudo_2727	pseudo_transcript_0	0.19933	0.686963	4	4	0.465931	-0.0478522	4	4	0.191601	-0.00957147	4	4
pseudo_2728	pseudo_transcript_0	0.885807	0.320274	5	5	0.298297	-0.338098	5	5	0.727506	0.00934642	5	5
pseudo_2729	pseudo_transcript_0	0.348751	0.777714	7	7	0.746984	-0.782082	7	7	0.257219	-0.0354049	7	7
pseudo_273	pseudo_transcript_0	0.211298	0.623524	5	5	0.494388	0.0762633	5	5	0.700372	0.143735	5	5
pseudo_2730	pseudo_transcript_0	0.961851	-0.0156406	6	6	0.712757	0.376293	6	6	0.737928	0.347448	6	6
pseudo_2731	pseudo_transcript_0	0.312391	-0.179116	7	7	0.885465	0.226562	7	7	0.585258	0.0288072	7	7
pseudo_2732	pseudo_transcript_0	0.473229	-0.0287258	5	5	0.945026	0.754573	5	5	0.977247	-0.00632758	5	5
pseudo_2733	pseudo_transcript_0	0.251441	-0.0287956	4	4	0.36422	-0.0268642	4	4	0.481428	0.58493	4	4
pseudo_2733	pseudo_transcript_1	0.368752	-0.0215534	5	5	0.531074	0.988853	5	5	0.309438	0.198175	5	5
pseudo_2734	pseudo_transcript_0	0.749156	0.617441	6	6	0.440496	0.645965	6	6	0.21978	0.326613	6	6
pseudo_2734	pseudo_transcript_1	0.587628	-0.0241045	4	4	0.202995	-0.495364	4	4	0.191601	-0.325696	4	4
pseudo_2735	pseudo_transcript_0	0.961632	0.105421	7	7	0.89594	0.708452	7	7	0.795852	0.503993	7	7
pseudo_2736	pseudo_transcript_0	0.0934598	0.569627	7	7	0.895388	-0.634656	7	7	0.473495	0.486522	7	7
pseudo_2737	pseudo_transcript_0	0.153574	0.891326	6	6	0.759907	-0.0691369	6	6	0.337036	0.552992	6	6
pseudo_2738	pseudo_transcript_0	0.70113	-0.0947798	3	3	0.0883809	-0.440575	3	3	0.118115	-0.239311	3	3
pseudo_2739	pseudo_transcript_0	0.101298	-0.595685	3	3	0.876664	0.599583	3	3	0.594517	0.0866496	3	3
pseudo_274	pseudo_transcript_0	0.385843	0.0375657	4	4	0.211645	0.3882	4	4	0.15439	0.293861	4	4
pseudo_2740	pseudo_transcript_0	0.221901	-0.00920711	8	8	0.48702	0.88911	8	8	0.772609	0.245255	8	8
pseudo_2741	pseudo_transcript_0	0.922293	0.718018	6	6	0.460853	-0.0125816	6	6	0.887507	-0.207561	6	6
pseudo_2742	pseudo_transcript_0	0.294596	-0.531363	4	4	0.626804	0.250041	4	4	0.584487	0.0413698	4	4
pseudo_2743	pseudo_transcript_0	0.839105	0.110319	5	5	0.767824	0.840968	5	5	0.921307	0.269905	5	5
pseudo_2744	pseudo_transcript_0	0.895571	-0.0218851	2	2	0.519854	0.291267	2	2	0.606726	0.134691	2	2
pseudo_2745	pseudo_transcript_0	0.468997	-0.244686	4	4	0.0560958	0.646923	4	4	0.22639	0.492691	4	4
pseudo_2746	pseudo_transcript_0	0.318159	-0.125955	4	4	0.197159	-0.0900909	4	4	0.40983	-0.174817	4	4
pseudo_2747	pseudo_transcript_0	0.618505	-0.445592	4	4	0.989316	0.0326421	4	4	0.904703	-0.246775	4	4
pseudo_2748	pseudo_transcript_0	0.710253	0.328288	4	4	0.971637	-0.0100109	4	4	0.833415	0.0387543	4	4
pseudo_2749	pseudo_transcript_0	0.61058	0.0188406	5	5	0.489964	0.455846	5	5	0.72007	0.100664	5	5
pseudo_275	pseudo_transcript_0	0.417178	0.155377	5	5	0.156101	-0.523016	5	5	0.10455	0.0556851	5	5
pseudo_2750	pseudo_transcript_0	0.374495	0.463715	5	5	0.107964	0.059901	5	5	0.437357	0.0937375	5	5
pseudo_2751	pseudo_transcript_0	0.214478	-0.255329	6	6	0.984066	-0.126739	6	6	0.371511	-0.283101	6	6
pseudo_2752	pseudo_transcript_0	0.272177	0.391592	7	7	0.985808	0.00902074	7	7	0.572363	0.200306	7	7
pseudo_2753	pseudo_transcript_0	0.617539	0.295352	5	5	0.462616	-0.177513	5	5	0.994393	0.147991	5	5
pseudo_2754	pseudo_transcript_0	0.703107	0.0856684	3	3	0.0542542	0.531554	3	3	0.0820484	0.308611	3	3
pseudo_2755	pseudo_transcript_0	0.402231	0.203449	4	4	0.575088	-0.196382	4	4	0.844977	0.0477051	4	4
pseudo_2756	pseudo_transcript_0	0.336387	-0.548227	4	4	0.199737	-0.412291	4	4	0.0717872	-0.311399	4	4
pseudo_2757	pseudo_transcript_0	0.981534	0.0360786	8	8	0.810539	0.0425237	8	8	0.660546	0.000880806	8	8
pseudo_2758	pseudo_transcript_0	0.0773515	0.642487	5	5	0.984188	0.231124	5	5	0.297016	0.589104	5	5
pseudo_2759	pseudo_transcript_0	0.344066	-0.240464	3	3	0.263396	0.478323	3	3	0.763729	0.118694	3	3
pseudo_276	pseudo_transcript_0	0.671139	0.0173471	7	7	0.453963	-0.0183214	7	7	0.48652	-0.0505359	7	7
pseudo_2760	pseudo_transcript_0	0.397146	-0.131891	7	7	0.261707	0.893266	7	7	0.619302	0.131696	7	7
pseudo_2761	pseudo_transcript_0	0.918029	-0.117809	4	4	0.0531896	-0.852115	4	4	0.0427603	-0.340579	4	4
pseudo_2762	pseudo_transcript_0	0.364808	-0.68926	5	5	0.400769	0.0295845	5	5	0.809573	-0.148629	5	5
pseudo_2763	pseudo_transcript_0	0.230739	0.471157	7	7	0.431837	-1.17517	6	6	0.158854	-0.787919	6	6
pseudo_2764	pseudo_transcript_0	0.0936794	-0.533186	5	5	0.520836	-0.235198	5	5	0.150667	-0.366096	5	5
pseudo_2765	pseudo_transcript_0	0.166902	0.334286	4	4	0.967219	-1.13488	4	4	0.801813	-0.400299	4	4
pseudo_2766	pseudo_transcript_0	0.120647	0.939983	4	4	0.415071	-0.126476	4	4	0.256062	0.321556	4	4
pseudo_2767	pseudo_transcript_0	0.622333	0.433994	9	9	0.0806163	1.421	9	9	0.188288	1.09495	9	9
pseudo_2768	pseudo_transcript_0	0.47505	0.142917	3	3	0.833564	-0.122134	3	3	0.838809	0.0103915	3	3
pseudo_2769	pseudo_transcript_0	0.0366012	-0.445569	4	4	0.770063	0.0304761	4	4	0.398889	-0.341133	4	4
pseudo_277	pseudo_transcript_0	0.720985	0.0640315	3	3	0.21775	0.945557	3	3	0.510344	0.249823	3	3
pseudo_2770	pseudo_transcript_0	0.584146	0.00778773	8	8	0.100136	-0.784095	8	8	0.0828989	-0.344755	8	8
pseudo_2771	pseudo_transcript_0	0.499585	0.361222	5	5	0.829996	-0.368292	5	5	0.668792	-0.112341	5	5
pseudo_2772	pseudo_transcript_0	0.321965	0.523545	5	5	0.997035	0.03079	5	5	0.52685	0.117027	5	5
pseudo_2773	pseudo_transcript_0	0.202908	-0.468078	4	4	0.789194	-0.444132	4	4	0.122273	-0.407513	4	4
pseudo_2774	pseudo_transcript_0	0.347599	0.499327	5	5	0.0202031	0.672698	5	5	0.018657	0.505257	5	5
pseudo_2775	pseudo_transcript_0	0.56495	0.336142	4	4	0.820639	0.0609506	4	4	0.540219	0.201051	4	4
pseudo_2776	pseudo_transcript_0	0.958409	0.256818	4	4	0.179489	0.0426203	4	4	0.219025	0.149719	4	4
pseudo_2777	pseudo_transcript_0	0.895571	0.6622	2	2	0.854329	-0.0389162	2	2	0.833702	0.311642	2	2
pseudo_2778	pseudo_transcript_0	0.535361	-0.0525993	5	5	0.729646	-0.169055	5	5	0.466681	-0.0375419	5	5
pseudo_2779	pseudo_transcript_0	0.657406	0.145428	3	3	0.310646	0.407047	3	3	0.229021	0.276237	3	3
pseudo_278	pseudo_transcript_0	0.32401	0.880852	4	4	0.0460152	0.749572	4	4	0.0286146	0.747072	4	4
pseudo_2780	pseudo_transcript_0	0.858894	-0.109578	7	7	0.444765	0.0294365	7	7	0.856752	-0.437671	7	7
pseudo_2781	pseudo_transcript_0	0.0123266	0.753793	6	6	0.237468	0.520031	6	6	0.0688572	1.06047	6	6
pseudo_2782	pseudo_transcript_0	0.276901	-0.555881	6	6	0.964233	0.182146	6	6	0.485969	-0.0223324	6	6
pseudo_2783	pseudo_transcript_0	0.898058	-0.0733647	8	8	0.350907	0.703042	8	8	0.556061	0.122694	8	8
pseudo_2784	pseudo_transcript_0	0.461102	0.595127	4	4	0.627458	0.37526	4	4	0.561208	0.485194	4	4
pseudo_2785	pseudo_transcript_0	0.151596	0.712633	4	4	0.502263	0.359317	4	4	0.164814	0.539634	4	4
pseudo_2786	pseudo_transcript_0	0.299298	0.447011	4	4	0.136808	-0.330644	4	4	0.812552	-0.0298955	4	4
pseudo_2787	pseudo_transcript_0	0.762064	0.345187	3	3	0.933268	-0.108039	3	3	0.514468	0.123797	3	3
pseudo_2788	pseudo_transcript_0	0.892981	0.0401575	5	5	0.996047	0.0657256	5	5	0.848231	0.0318733	5	5
pseudo_2789	pseudo_transcript_0	0.105751	1.03265	6	6	0.4964	0.207957	6	6	0.159078	0.463778	6	6
pseudo_279	pseudo_transcript_0	0.223138	0.867019	5	5	0.854865	-0.251083	5	5	0.620765	0.416652	5	5
pseudo_2790	pseudo_transcript_0	0.172927	0.349022	2	2	0.473932	0.176691	2	2	0.18621	0.262856	2	2
pseudo_2791	pseudo_transcript_0	0.153791	-0.665869	6	6	0.00797304	-0.833691	6	6	0.00620463	-0.573589	6	6
pseudo_2792	pseudo_transcript_0	0.0353928	-0.659512	5	5	0.661923	-0.109324	5	5	0.321796	-0.396687	5	5
pseudo_2793	pseudo_transcript_0	0.996049	0.0444734	5	5	0.877601	0.025547	5	5	0.968018	0.0350102	5	5
pseudo_2794	pseudo_transcript_0	0.103259	-0.495888	5	5	0.217762	-0.578797	5	5	0.0981742	-0.537343	5	5
pseudo_2795	pseudo_transcript_0	0.278325	0.429057	4	4	0.242894	0.518076	4	4	0.136025	0.389495	4	4
pseudo_2796	pseudo_transcript_0	0.957215	0.0528299	5	5	0.612417	0.972044	5	5	0.797423	0.608452	5	5
pseudo_2797	pseudo_transcript_0	0.763849	0.525129	5	5	0.67696	0.0667514	5	5	0.426219	0.325963	5	5
pseudo_2798	pseudo_transcript_0	0.0869435	0.582099	4	4	0.313003	-0.332517	4	4	0.460946	0.124791	4	4
pseudo_2799	pseudo_transcript_0	0.126617	-0.565219	6	6	0.906111	-0.0410116	6	6	0.23637	-0.289319	6	6
pseudo_28	pseudo_transcript_0	0.849596	0.00145566	7	7	0.469028	-0.0702654	7	7	0.423363	0.0178163	7	7
pseudo_280	pseudo_transcript_0	0.525624	1.0628	5	5	0.66612	0.91471	5	5	0.937732	1.0358	5	5
pseudo_2800	pseudo_transcript_0	0.82912	0.30977	5	5	0.3602	1.18047	5	5	0.514507	0.679263	5	5
pseudo_2801	pseudo_transcript_0	0.174293	-0.467166	5	5	0.424793	-0.050166	5	5	0.147176	-0.413528	5	5
pseudo_2802	pseudo_transcript_0	0.822021	-0.00274881	3	3	0.153522	-0.478599	3	3	0.225732	-0.240674	3	3
pseudo_2803	pseudo_transcript_0	0.276691	-0.586963	4	4	0.408756	0.936239	4	4	0.964973	0.199665	4	4
pseudo_2804	pseudo_transcript_0	0.871269	0.0781417	3	3	0.755851	0.229853	3	3	0.99361	0.153997	3	3
pseudo_2805	pseudo_transcript_0	0.0902257	0.391858	4	4	0.42358	0.373265	4	4	0.119834	0.382561	4	4
pseudo_2806	pseudo_transcript_0	0.0464588	-0.95164	6	6	0.176242	0.00985664	6	6	0.0209439	-0.640788	6	6
pseudo_2807	pseudo_transcript_0	0.876039	0.00159008	5	5	0.588863	0.768488	5	5	0.613779	0.0731554	5	5
pseudo_2808	pseudo_transcript_0	0.367873	0.768659	5	5	0.760266	0.731261	5	5	0.967359	0.74996	5	5
pseudo_2809	pseudo_transcript_0	0.505255	0.685422	6	6	0.0319628	0.524941	6	6	0.0610792	0.53524	6	6
pseudo_281	pseudo_transcript_0	0.317149	-0.273153	5	5	0.697007	-0.0124893	5	5	0.759388	-0.267415	5	5
pseudo_2810	pseudo_transcript_0	0.0361887	-0.577223	4	4	0.324659	-0.358072	4	4	0.0538493	-0.44858	4	4
pseudo_2811	pseudo_transcript_0	0.305086	-0.62402	3	3	0.184354	0.522529	3	3	0.884114	-0.0507454	3	3
pseudo_2812	pseudo_transcript_0	0.258764	-0.2477	4	4	0.265184	-0.915159	4	4	0.0884946	-0.493941	4	4
pseudo_2813	pseudo_transcript_0	0.185784	-0.488117	4	4	0.919451	-0.127429	4	4	0.351629	-0.137967	4	4
pseudo_2814	pseudo_transcript_0	0.1105	-0.398748	3	3	0.859037	-0.0440815	3	3	0.300059	-0.233302	3	3
pseudo_2815	pseudo_transcript_0	0.906317	0.0405383	4	4	0.645912	0.813704	4	4	0.316044	0.253976	4	4
pseudo_2816	pseudo_transcript_0	0.425814	0.268219	3	3	0.304075	0.415428	3	3	0.153544	0.224407	3	3
pseudo_2817	pseudo_transcript_0	0.412081	0.00924331	7	7	0.572298	0.575577	7	7	0.983565	0.00838338	7	7
pseudo_2818	pseudo_transcript_0	0.160585	0.450818	5	5	0.229064	-0.0933307	5	5	0.808292	0.121094	5	5
pseudo_2819	pseudo_transcript_0	0.898857	0.0091059	5	5	0.440288	-0.250466	5	5	0.52685	-0.102172	5	5
pseudo_2819	pseudo_transcript_1	0.151145	-0.640278	7	7	0.336612	0.0671916	7	7	0.131382	-0.0866439	7	7
pseudo_282	pseudo_transcript_0	0.562456	0.371101	4	4	0.225823	0.329094	4	4	0.219372	0.279115	4	4
pseudo_2820	pseudo_transcript_0	0.456471	0.492991	3	3	0.296043	0.668891	4	4	0.0434087	0.486035	3	3
pseudo_2821	pseudo_transcript_0	0.491754	0.449995	5	5	0.879555	0.112414	5	5	0.524692	0.197408	5	5
pseudo_2822	pseudo_transcript_0	0.0652213	-0.515752	4	4	0.626149	0.388087	4	4	0.418817	-0.330337	4	4
pseudo_2823	pseudo_transcript_0	0.306597	0.310836	3	3	0.232634	0.430015	3	3	0.140166	0.328919	3	3
pseudo_2824	pseudo_transcript_0	0.97664	0.0331277	7	7	0.670212	-0.428069	7	7	0.724096	-0.00344923	7	7
pseudo_2825	pseudo_transcript_0	0.122983	0.895864	4	4	0.100492	0.622351	4	4	0.0511482	0.669107	4	4
pseudo_2826	pseudo_transcript_0	0.386602	-0.587706	4	4	0.598608	0.00760718	4	4	0.481428	-0.48434	4	4
pseudo_2827	pseudo_transcript_0	0.682808	0.0348195	6	6	0.862978	0.515169	6	6	0.964195	-0.0586082	6	6
pseudo_2827	pseudo_transcript_1	0.974462	-0.012306	6	6	0.172893	0.704345	6	6	0.213884	0.0221056	6	6
pseudo_2828	pseudo_transcript_0	0.0453931	0.644206	6	6	0.067781	-0.758134	6	6	0.945565	-0.00451215	6	6
pseudo_2829	pseudo_transcript_0	0.909246	0.425947	7	7	0.592874	0.00724284	7	7	0.84635	0.186207	7	7
pseudo_283	pseudo_transcript_0	0.133272	-0.502035	5	5	0.385668	0.195951	5	5	0.270658	-0.477016	5	5
pseudo_2830	pseudo_transcript_0	0.193696	-0.733806	6	6	0.905215	-0.00420837	6	6	0.387052	-0.544191	6	6
pseudo_2831	pseudo_transcript_0	0.345749	-0.268125	4	4	0.297753	0.836863	4	4	0.636297	-0.103076	4	4
pseudo_2832	pseudo_transcript_0	0.33177	-0.500091	6	6	0.852622	0.280804	6	6	0.833579	-0.356534	6	6
pseudo_2832	pseudo_transcript_1	0.688899	-1.00991	6	6	0.81264	-0.375903	6	6	0.181383	-0.506933	6	6
pseudo_2833	pseudo_transcript_0	0.193574	-0.53447	4	4	0.819203	-0.277323	4	4	0.532906	-0.21776	4	4
pseudo_2834	pseudo_transcript_0	0.184865	0.343767	4	4	0.664586	-0.0812785	4	4	0.982667	0.131244	4	4
pseudo_2835	pseudo_transcript_0	0.0543494	-0.701666	4	4	0.916153	0.106601	4	4	0.172827	-0.367501	4	4
pseudo_2836	pseudo_transcript_0	0.375514	0.267526	6	6	0.0238333	-0.504714	6	6	0.612426	-0.100182	6	6
pseudo_2836	pseudo_transcript_1	0.702711	0.147105	3	3	0.0214935	-0.664993	3	3	0.113416	-0.317242	3	3
pseudo_2837	pseudo_transcript_0	0.630919	-0.212206	4	4	0.0692147	0.566425	4	4	0.355466	0.293187	4	4
pseudo_2838	pseudo_transcript_0	0.0610226	-0.505232	7	7	0.315652	-0.156518	7	7	0.588142	-0.115493	7	7
pseudo_2839	pseudo_transcript_0	0.292475	0.286823	4	4	0.113338	-0.639932	4	4	0.519631	-0.114876	4	4
pseudo_284	pseudo_transcript_0	0.138249	-0.302353	5	5	0.991105	0.105103	5	5	0.267435	-0.303267	5	5
pseudo_2840	pseudo_transcript_0	0.145663	0.664558	7	7	0.11041	-0.597591	7	7	0.991921	-0.2058	7	7
pseudo_2841	pseudo_transcript_0	0.417178	0.446118	5	5	0.859404	0.135624	5	5	0.575429	0.18727	5	5
pseudo_2842	pseudo_transcript_0	0.249579	0.666615	5	5	0.970028	0.0280888	5	5	0.397955	0.438088	5	5
pseudo_2843	pseudo_transcript_0	0.0115418	-1.06263	4	4	0.0579021	-0.602276	4	4	0.00569717	-0.766337	4	4
pseudo_2844	pseudo_transcript_0	0.332228	-0.322173	4	4	0.178593	0.419784	4	4	0.88423	0.0367239	4	4
pseudo_2845	pseudo_transcript_0	0.765247	-0.0396148	4	4	0.492896	0.152539	4	4	0.494185	0.28824	4	4
pseudo_2846	pseudo_transcript_0	0.4809	-0.45527	5	5	0.587156	-0.46625	5	5	0.361208	-0.0807845	5	5
pseudo_2847	pseudo_transcript_0	0.523298	-0.147254	4	4	0.429489	0.20819	4	4	0.917164	-0.0428168	4	4
pseudo_2848	pseudo_transcript_0	0.254115	-0.354365	6	6	0.21493	-0.998587	6	6	0.903023	-0.496345	6	6
pseudo_2849	pseudo_transcript_0	0.915119	-0.00360164	6	6	0.215488	0.154912	6	6	0.494986	0.0288048	6	6
pseudo_285	pseudo_transcript_0	0.374015	-0.697563	8	8	0.452558	-0.00492573	8	8	0.229658	-0.176102	8	8
pseudo_2850	pseudo_transcript_0	0.74281	0.0843694	4	4	0.0289879	-0.677722	4	4	0.188475	-0.379439	4	4
pseudo_2851	pseudo_transcript_0	0.855431	-0.0304333	2	2	0.676309	-0.0911385	2	2	0.701024	-0.0607859	2	2
pseudo_2852	pseudo_transcript_0	0.266391	0.0682612	6	6	0.079025	0.729852	6	6	0.173624	0.818774	6	6
pseudo_2853	pseudo_transcript_0	0.305589	0.822595	3	3	0.380885	0.394584	3	3	0.289237	0.60859	3	3
pseudo_2854	pseudo_transcript_0	0.96095	0.15205	6	6	0.996091	0.19694	6	6	0.892277	0.0547764	6	6
pseudo_2855	pseudo_transcript_0	0.738331	0.0131069	6	6	0.41245	-0.0194586	6	6	0.990068	-0.0825723	6	6
pseudo_2856	pseudo_transcript_0	0.671395	-0.0104378	5	5	0.39432	-0.397313	5	5	0.754986	-0.0417811	5	5
pseudo_2857	pseudo_transcript_0	0.658803	0.379038	5	5	0.991105	-0.0248703	5	5	0.906225	0.108191	5	5
pseudo_2858	pseudo_transcript_0	0.467792	-0.207612	1	1	0.48877	-0.224412	1	1	0.334532	-0.216012	1	1
pseudo_2859	pseudo_transcript_0	0.539646	-0.520941	4	4	0.337058	0.0712057	4	4	0.670977	-0.0224751	4	4
pseudo_286	pseudo_transcript_0	0.630476	-0.00446849	7	7	0.0656951	-0.795562	7	7	0.172748	-0.510844	7	7
pseudo_2860	pseudo_transcript_0	0.522399	-0.130884	5	5	0.182992	-0.458849	5	5	0.186078	-0.115891	5	5
pseudo_2861	pseudo_transcript_0	0.691119	-0.18688	6	6	0.28675	0.424722	6	6	0.686762	-0.00321798	6	6
pseudo_2862	pseudo_transcript_0	0.95885	0.623074	6	6	0.128201	-1.06084	6	6	0.141959	-0.374117	6	6
pseudo_2863	pseudo_transcript_0	0.605611	0.11667	6	6	0.844356	-0.314195	6	6	0.664701	-0.130809	6	6
pseudo_2864	pseudo_transcript_0	0.734737	-0.189641	7	7	0.462841	0.561634	7	7	0.683159	0.0660243	7	7
pseudo_2865	pseudo_transcript_0	0.231784	0.532397	6	6	0.550834	-0.074204	6	6	0.822995	0.394213	6	6
pseudo_2866	pseudo_transcript_0	0.787244	0.31822	5	5	0.808172	-0.0361993	5	5	0.641927	0.258033	5	5
pseudo_2867	pseudo_transcript_0	0.658923	0.411274	6	6	0.282341	1.20738	6	6	0.158186	0.62929	6	6
pseudo_2868	pseudo_transcript_0	0.531564	0.50497	5	5	0.0711092	-0.482932	5	5	0.470231	-0.277315	5	5
pseudo_2869	pseudo_transcript_0	0.214263	0.484108	4	4	0.125154	0.579612	4	4	0.0523718	0.397577	4	4
pseudo_287	pseudo_transcript_0	0.422758	-0.194342	4	4	0.627458	-0.0325032	4	4	0.898846	-0.0369167	4	4
pseudo_2870	pseudo_transcript_0	0.0487293	0.598065	5	5	0.790629	0.20016	5	5	0.0650764	0.292705	5	5
pseudo_2871	pseudo_transcript_0	0.195161	-0.359776	4	4	0.419313	-0.247469	4	4	0.138963	-0.224054	4	4
pseudo_2872	pseudo_transcript_0	0.796999	0.000745874	6	6	0.553858	-0.00659166	6	6	0.405533	0.082319	6	6
pseudo_2873	pseudo_transcript_0	0.879748	0.367745	7	7	0.744871	0.0116621	7	7	0.756792	0.182063	7	7
pseudo_2874	pseudo_transcript_0	0.460092	0.0101032	5	5	0.429119	-0.0837984	5	5	0.257925	-0.309528	5	5
pseudo_2875	pseudo_transcript_0	0.33421	-0.568901	5	5	0.0721496	0.08931	5	5	0.0452172	0.0300902	5	5
pseudo_2876	pseudo_transcript_0	0.879748	-0.0570674	7	7	0.746984	0.220242	7	7	0.983565	-0.0478634	7	7
pseudo_2877	pseudo_transcript_0	0.163807	0.59253	4	4	0.565055	0.305476	4	4	0.0850907	0.401416	4	4
pseudo_2878	pseudo_transcript_0	0.22095	-0.487094	5	5	0.661324	0.357518	5	5	0.640152	0.0975295	5	5
pseudo_2879	pseudo_transcript_0	0.605876	-0.329282	4	4	0.682115	-0.0382747	4	4	0.576888	-0.0699412	4	4
pseudo_288	pseudo_transcript_0	0.827305	0.277892	9	9	0.585281	0.53022	9	9	0.63225	0.19938	9	9
pseudo_2880	pseudo_transcript_0	0.240423	0.599168	6	6	0.221694	0.610271	6	6	0.16797	0.604719	6	6
pseudo_2881	pseudo_transcript_0	0.0317604	-0.469521	4	4	0.785641	0.00920448	4	4	0.099939	-0.311937	4	4
pseudo_2882	pseudo_transcript_0	0.328459	0.60813	5	5	0.441267	0.560205	5	5	0.25619	0.487978	5	5
pseudo_2883	pseudo_transcript_0	0.284094	-0.827503	4	4	0.0404799	-0.548516	4	4	0.0531631	-0.679017	4	4
pseudo_2884	pseudo_transcript_0	0.756809	-0.0101368	4	4	0.863978	0.0355808	4	4	0.783286	0.010114	4	4
pseudo_2885	pseudo_transcript_0	0.188449	0.0428952	10	10	0.696226	0.203556	10	10	0.442168	0.154248	10	10
pseudo_2886	pseudo_transcript_0	0.496967	0.127884	5	5	0.50964	-0.0396847	5	5	0.961429	0.0863501	5	5
pseudo_2887	pseudo_transcript_0	0.765247	-0.0361948	4	4	0.149283	-0.470277	4	4	0.465455	-0.253236	4	4
pseudo_2888	pseudo_transcript_0	0.908009	0.0616355	5	5	0.724067	0.0265719	5	5	0.957476	0.0217578	5	5
pseudo_2889	pseudo_transcript_0	0.474572	0.165115	2	2	0.460723	-0.180382	2	2	0.945246	-0.00763356	2	2
pseudo_289	pseudo_transcript_0	0.910453	0.417709	8	8	0.422153	-0.172067	8	8	0.616233	0.0524809	8	8
pseudo_289	pseudo_transcript_1	0.793803	0.0450766	6	6	0.651677	-0.0282809	6	6	0.859572	0.0461032	6	6
pseudo_2890	pseudo_transcript_0	0.0971263	-0.567225	7	7	0.268738	0.180193	7	7	0.098998	-0.417999	7	7
pseudo_2891	pseudo_transcript_0	0.563314	-0.11448	2	2	0.87694	0.0401037	2	2	0.792096	-0.0371881	2	2
pseudo_2892	pseudo_transcript_0	0.53815	0.246687	7	7	0.172546	0.0183955	7	7	0.160965	0.13323	7	7
pseudo_2893	pseudo_transcript_0	0.142802	0.426198	6	6	0.402212	0.885568	6	6	0.0810432	0.452825	6	6
pseudo_2894	pseudo_transcript_0	0.309292	0.754189	4	4	0.926052	0.0443889	4	4	0.723623	0.34744	4	4
pseudo_2895	pseudo_transcript_0	0.726126	0.798137	9	9	0.355257	0.110031	9	9	0.428443	0.770203	9	9
pseudo_2896	pseudo_transcript_0	0.888059	-0.00747614	4	4	0.339387	0.499208	4	4	0.412989	0.23118	4	4
pseudo_2896	pseudo_transcript_1	0.64694	0.477899	8	8	0.293154	0.768581	8	8	0.302941	0.197335	8	8
pseudo_2897	pseudo_transcript_0	0.0650851	-0.526173	5	5	0.744593	0.195976	5	5	0.525231	-0.165098	5	5
pseudo_2898	pseudo_transcript_0	0.476346	-0.0904234	6	6	0.399677	0.342095	6	6	0.901231	0.0226897	6	6
pseudo_2899	pseudo_transcript_0	0.141087	0.392754	7	7	0.726471	0.106716	7	7	0.233948	0.372	7	7
pseudo_29	pseudo_transcript_0	0.871269	0.205941	3	3	0.253509	0.414804	3	3	0.569623	0.310372	3	3
pseudo_290	pseudo_transcript_0	0.289831	0.495868	8	8	0.656636	0.0369647	8	8	0.932606	0.623033	8	8
pseudo_2900	pseudo_transcript_0	0.830902	0.54751	6	6	0.421316	0.884638	6	6	0.525022	0.522206	6	6
pseudo_2901	pseudo_transcript_0	0.0389836	0.842877	7	7	0.281002	-0.7803	7	7	0.707411	0.267719	7	7
pseudo_2902	pseudo_transcript_0	0.0117017	-0.711461	7	7	0.893733	0.15358	7	7	0.0661253	-0.378247	7	7
pseudo_2903	pseudo_transcript_0	0.833677	0.03227	4	4	0.203651	-0.0940644	4	4	0.443707	-0.255211	4	4
pseudo_2904	pseudo_transcript_0	0.0878548	-0.393415	3	3	0.757879	0.425907	3	3	0.728162	0.0274629	3	3
pseudo_2905	pseudo_transcript_0	0.756019	-0.840674	6	6	0.776604	0.610064	6	6	0.761957	-0.161534	6	6
pseudo_2906	pseudo_transcript_0	0.768074	-0.0258693	6	6	0.78934	0.0850429	6	6	0.835345	-0.128083	6	6
pseudo_2907	pseudo_transcript_0	0.413633	-0.511213	5	5	0.32393	-0.00783388	5	5	0.809573	-0.0179846	5	5
pseudo_2908	pseudo_transcript_0	0.0662264	0.521341	3	3	0.612014	-0.166764	3	3	0.271169	0.219139	3	3
pseudo_2909	pseudo_transcript_0	0.344302	0.628907	8	8	0.868143	0.0152319	8	8	0.552561	0.375049	8	8
pseudo_291	pseudo_transcript_0	0.386962	0.339616	3	3	0.726839	-0.138268	3	3	0.753976	-0.0269035	3	3
pseudo_2910	pseudo_transcript_0	0.934434	0.169221	7	7	0.757043	0.617244	7	7	0.944051	0.631211	7	7
pseudo_2911	pseudo_transcript_0	0.516288	0.0337745	7	7	0.770876	0.102677	7	7	0.505521	0.278738	7	7
pseudo_2912	pseudo_transcript_0	0.402656	-0.152067	3	3	0.359806	0.0550806	3	3	0.332528	-0.0417193	3	3
pseudo_2913	pseudo_transcript_0	0.817878	0.227663	5	5	0.743968	-0.732019	5	5	0.980544	0.00440146	5	5
pseudo_2913	pseudo_transcript_1	0.642755	-0.111887	5	5	0.421447	-0.057511	5	5	0.81342	0.0231066	5	5
pseudo_2914	pseudo_transcript_0	0.670057	0.553314	8	8	0.975281	-0.257124	8	8	0.557376	-0.191891	8	8
pseudo_2915	pseudo_transcript_0	0.0835658	1.05658	5	5	0.222734	1.0606	5	5	0.0460223	0.892879	5	5
pseudo_2916	pseudo_transcript_0	0.90193	0.0185495	4	4	0.348332	0.254236	4	4	0.507712	0.114706	4	4
pseudo_2917	pseudo_transcript_0	0.858073	0.11747	7	7	0.900356	-0.152454	7	7	0.976324	0.00199909	7	7
pseudo_2918	pseudo_transcript_0	0.287009	0.735666	4	4	0.965747	0.0056976	4	4	0.223213	0.370682	4	4
pseudo_2919	pseudo_transcript_0	0.449411	0.304908	3	3	0.75342	0.017427	3	3	0.453817	0.145118	3	3
pseudo_292	pseudo_transcript_0	0.370689	0.867812	7	7	0.730139	0.272499	7	7	0.158889	0.448159	7	7
pseudo_2920	pseudo_transcript_0	0.674454	0.0378557	3	3	0.59528	-0.116951	3	3	0.579083	-0.0395475	3	3
pseudo_2921	pseudo_transcript_0	0.222706	-0.411005	1	1	0.150133	0.663014	1	1	0.585776	0.126005	1	1
pseudo_2922	pseudo_transcript_0	0.29371	0.453299	8	8	0.5102	0.22159	8	8	0.32298	0.472663	8	8
pseudo_2922	pseudo_transcript_1	0.723354	-0.00187876	4	4	0.603106	-0.0721504	4	4	0.561208	-0.109239	4	4
pseudo_2923	pseudo_transcript_0	0.127606	-0.460541	5	5	0.0942333	-0.639747	5	5	0.0289864	-0.471418	5	5
pseudo_2924	pseudo_transcript_0	0.155763	-0.521879	7	7	0.146707	0.611167	7	7	0.863335	0.0793003	7	7
pseudo_2925	pseudo_transcript_0	0.698792	0.33931	8	8	0.451773	0.101556	8	8	0.366282	0.449915	8	8
pseudo_2926	pseudo_transcript_0	0.12233	-0.446219	5	5	0.462113	0.370249	5	5	0.613198	-0.071906	5	5
pseudo_2927	pseudo_transcript_0	0.314617	0.0117174	6	6	0.485491	0.736636	6	6	0.587249	0.281712	6	6
pseudo_2928	pseudo_transcript_0	0.578128	-0.107453	4	4	0.597005	-0.23055	4	4	0.498868	-0.169001	4	4
pseudo_2929	pseudo_transcript_0	0.70034	-0.148603	3	3	0.0705234	-0.457011	3	3	0.147185	-0.404275	3	3
pseudo_293	pseudo_transcript_0	0.106262	0.992126	5	5	0.399844	-0.478694	5	5	0.282332	0.384303	5	5
pseudo_2930	pseudo_transcript_0	0.846854	0.100777	5	5	0.632259	0.108482	5	5	0.995053	0.156019	5	5
pseudo_2931	pseudo_transcript_0	0.814647	-0.0467228	2	2	0.960917	0.0212201	2	2	0.940041	-0.0127514	2	2
pseudo_2932	pseudo_transcript_0	0.2844	-0.482269	5	5	0.729646	0.101549	5	5	0.286423	-0.331441	5	5
pseudo_2933	pseudo_transcript_0	0.22627	-0.400544	3	3	0.845654	0.105817	3	3	0.378061	-0.146547	3	3
pseudo_2934	pseudo_transcript_0	0.0643676	-0.943297	5	5	0.587441	0.826779	5	5	0.269581	0.0657034	5	5
pseudo_2935	pseudo_transcript_0	0.43162	0.535501	7	7	0.58422	-0.792317	7	7	0.874877	-0.0837964	7	7
pseudo_2936	pseudo_transcript_0	0.949655	0.260013	5	5	0.389297	1.2664	5	5	0.259319	0.527731	5	5
pseudo_2937	pseudo_transcript_0	0.585935	0.280592	5	5	0.550749	-0.0622147	5	5	0.823699	0.055247	5	5
pseudo_2938	pseudo_transcript_0	0.709048	0.0518088	3	3	0.809917	0.113058	3	3	0.872326	-0.0264914	3	3
pseudo_2939	pseudo_transcript_0	0.156656	-0.329134	2	2	0.285402	-0.304989	2	2	0.136749	-0.317062	2	2
pseudo_294	pseudo_transcript_0	0.509114	0.0867545	6	6	0.793986	-0.0273837	6	6	0.958183	-0.105639	6	6
pseudo_294	pseudo_transcript_1	0.079592	-1.00005	5	5	0.770348	-0.338122	5	5	0.0692744	-0.581683	5	5
pseudo_2940	pseudo_transcript_0	0.379691	-0.220971	3	3	0.410546	0.33	3	3	0.994462	-0.0249998	3	3
pseudo_2940	pseudo_transcript_1	0.407959	-0.101466	4	4	0.216069	0.910708	4	4	0.341212	0.229688	4	4
pseudo_2941	pseudo_transcript_0	0.0793091	0.63776	5	5	0.941083	0.0302135	5	5	0.290176	0.466985	5	5
pseudo_2942	pseudo_transcript_0	0.129252	-0.384603	3	3	0.140015	0.38692	3	3	0.978277	-0.0375187	3	3
pseudo_2943	pseudo_transcript_0	0.631626	-0.146688	6	6	0.109684	-0.605631	6	6	0.117381	-0.115013	6	6
pseudo_2943	pseudo_transcript_1	0.287373	0.479207	7	7	0.886567	-1.11998	7	7	0.835429	-0.00228453	7	7
pseudo_2944	pseudo_transcript_0	0.599575	0.135683	6	6	0.502143	0.276737	6	6	0.929362	0.20621	6	6
pseudo_2945	pseudo_transcript_0	0.0972669	-0.50055	7	7	0.848424	0.699712	7	7	0.438893	-0.00968521	7	7
pseudo_2946	pseudo_transcript_0	0.20853	0.565104	4	4	0.369122	-0.214402	4	4	0.651544	-0.085135	4	4
pseudo_2947	pseudo_transcript_0	0.053659	-0.759264	4	4	0.261244	-0.301242	4	4	0.0304092	-0.496148	4	4
pseudo_2948	pseudo_transcript_0	0.104903	1.25808	3	3	0.601577	0.173525	3	3	0.781707	0.628443	3	3
pseudo_2949	pseudo_transcript_0	0.255785	0.629199	7	7	0.855261	-0.131148	7	7	0.459816	0.323631	7	7
pseudo_295	pseudo_transcript_0	0.355326	0.244138	3	3	0.550641	0.0603557	3	3	0.460928	0.152247	3	3
pseudo_2950	pseudo_transcript_0	0.555626	0.274481	4	4	0.595404	0.192474	4	4	0.420948	0.163886	4	4
pseudo_2950	pseudo_transcript_1	0.700522	0.0648382	5	5	0.880858	0.672897	5	5	0.753102	0.0165327	5	5
pseudo_2951	pseudo_transcript_0	0.935533	0.510528	5	5	0.783006	0.150822	5	5	0.87682	0.226741	5	5
pseudo_2952	pseudo_transcript_0	0.111916	0.846276	5	5	0.796359	0.88993	5	5	0.205197	0.703181	5	5
pseudo_2953	pseudo_transcript_0	0.703378	-0.272984	6	6	0.757039	0.261111	6	6	0.972014	-0.0508345	6	6
pseudo_2954	pseudo_transcript_0	0.0412811	-0.513519	5	5	0.313509	-0.420127	5	5	0.0442493	-0.412927	5	5
pseudo_2955	pseudo_transcript_0	0.13031	0.436277	5	5	0.861999	-0.0589329	5	5	0.276453	0.358794	5	5
pseudo_2956	pseudo_transcript_0	0.503812	0.203037	6	6	0.0766749	1.16882	6	6	0.0881136	0.581645	6	6
pseudo_2956	pseudo_transcript_1	0.837493	0.152121	5	5	0.653561	0.511299	5	5	0.803172	0.213049	5	5
pseudo_2957	pseudo_transcript_0	0.472973	0.782176	4	4	0.220907	1.09548	4	4	0.0154862	0.681665	4	4
pseudo_2958	pseudo_transcript_0	0.829221	0.0570824	9	9	0.0977594	1.18211	9	9	0.174227	0.673828	9	9
pseudo_2959	pseudo_transcript_0	0.669588	0.504561	6	6	0.370409	0.295926	6	6	0.475174	0.613558	6	6
pseudo_296	pseudo_transcript_0	0.0332877	-0.571005	5	5	0.0868432	-0.443157	5	5	0.0113243	-0.476871	5	5
pseudo_2960	pseudo_transcript_0	0.232564	0.953362	8	8	0.119058	-0.961863	8	8	0.395374	0.7113	8	8
pseudo_2960	pseudo_transcript_1	0.347967	-0.274911	1	1	0.999479	0.00480203	2	2	0.665678	-0.0950179	1	1
pseudo_2961	pseudo_transcript_0	0.335923	-0.0452411	4	4	0.174162	-0.4394	4	4	0.989304	-0.15403	4	4
pseudo_2962	pseudo_transcript_0	0.407282	-0.167312	2	2	0.143138	0.606196	2	2	0.375475	0.219442	2	2
pseudo_2963	pseudo_transcript_0	0.254272	0.126793	6	6	0.135346	-0.738026	6	6	0.150119	-0.642388	6	6
pseudo_2964	pseudo_transcript_0	0.327212	0.93719	3	3	0.301572	0.371666	3	3	0.253003	0.654428	3	3
pseudo_2965	pseudo_transcript_0	0.469564	0.227761	4	4	0.557275	0.509278	4	4	0.356912	0.27492	4	4
pseudo_2966	pseudo_transcript_0	0.423724	0.259386	1	1	0.426159	0.280655	1	1	0.306596	0.270021	1	1
pseudo_2967	pseudo_transcript_0	0.397066	0.323524	4	4	0.372579	0.513432	4	4	0.239055	0.309789	4	4
pseudo_2968	pseudo_transcript_0	0.0736743	-0.432752	2	2	0.187992	-0.311878	2	2	0.0484582	-0.372315	2	2
pseudo_2969	pseudo_transcript_0	0.102042	0.80571	5	5	0.94174	0.139164	5	5	0.159058	0.473723	5	5
pseudo_297	pseudo_transcript_0	0.777875	-0.717379	6	6	0.331137	-0.45216	6	6	0.478914	-0.429384	6	6
pseudo_2970	pseudo_transcript_0	0.597914	0.191338	5	5	0.0211547	-0.707852	5	5	0.17663	-0.354116	5	5
pseudo_2971	pseudo_transcript_0	0.379846	0.367821	5	5	0.593998	0.547216	5	5	0.344924	0.381132	5	5
pseudo_2972	pseudo_transcript_0	0.0103605	-0.56853	5	5	0.123835	0.518482	5	5	0.579948	-0.24512	5	5
pseudo_2973	pseudo_transcript_0	0.0248706	-0.527821	4	4	0.88727	0.133755	4	4	0.372564	-0.452126	4	4
pseudo_2974	pseudo_transcript_0	0.262676	-0.425966	4	4	0.170676	0.495423	4	4	0.679761	0.00462247	4	4
pseudo_2975	pseudo_transcript_0	0.845944	-0.0061801	4	4	0.687544	-0.0833187	4	4	0.707746	-0.355751	4	4
pseudo_2976	pseudo_transcript_0	0.354849	-0.146136	5	5	0.938455	0.427309	5	5	0.890523	-0.061362	5	5
pseudo_2977	pseudo_transcript_0	0.393474	-0.135973	4	4	0.0911101	-0.579118	4	4	0.121159	-0.411284	4	4
pseudo_2978	pseudo_transcript_0	0.161861	-0.682876	4	4	0.233704	0.0570937	4	4	0.207135	-0.609648	4	4
pseudo_2979	pseudo_transcript_0	0.51639	-0.0725489	6	6	0.61307	0.375637	6	6	0.899439	-0.00884708	6	6
pseudo_298	pseudo_transcript_0	0.932908	0.334562	5	5	0.156826	0.400939	5	5	0.318576	0.408851	5	5
pseudo_2980	pseudo_transcript_0	0.770182	0.159351	4	4	0.967219	-0.0260061	4	4	0.869653	0.0666727	4	4
pseudo_2981	pseudo_transcript_0	0.113606	-0.82032	6	6	0.362014	0.708519	6	6	0.366686	0.111967	6	6
pseudo_2982	pseudo_transcript_0	0.541029	1.35599	6	6	0.51568	0.810354	6	6	0.393293	0.551538	6	6
pseudo_2982	pseudo_transcript_1	0.585935	0.45976	5	5	0.208355	0.696378	5	5	0.106329	0.401596	5	5
pseudo_2983	pseudo_transcript_0	0.571327	-0.119391	3	3	0.769675	0.41788	3	3	0.983387	0.223689	3	3
pseudo_2984	pseudo_transcript_0	0.969056	0.173059	5	5	0.251198	0.0250627	5	5	0.235021	0.248239	5	5
pseudo_2984	pseudo_transcript_1	0.233301	-0.275621	3	3	0.940056	0.068931	3	3	0.461577	-0.169138	3	3
pseudo_2985	pseudo_transcript_0	0.421933	-0.375773	5	5	0.00273924	-0.76601	5	5	0.00958654	-0.541975	5	5
pseudo_2985	pseudo_transcript_1	0.121335	-0.789026	5	5	0.738353	0.525959	5	5	0.312597	-0.275232	5	5
pseudo_2986	pseudo_transcript_0	0.605085	-0.482596	6	6	0.621296	-0.638639	6	6	0.511343	-0.401878	6	6
pseudo_2987	pseudo_transcript_0	0.332641	-0.00828448	9	9	0.416837	1.49485	9	9	0.465202	1.03532	9	9
pseudo_2988	pseudo_transcript_0	0.431008	-0.183128	7	7	0.499306	0.651059	7	7	0.79262	-0.0480992	7	7
pseudo_2989	pseudo_transcript_0	0.13935	-0.40761	5	5	0.143043	0.737875	5	5	0.731234	0.130377	5	5
pseudo_299	pseudo_transcript_0	0.092643	0.660024	6	6	0.780072	0.0379134	6	6	0.223488	0.325667	6	6
pseudo_2990	pseudo_transcript_0	0.643999	-0.813679	6	6	0.504065	0.00399901	6	6	0.301855	-0.46759	6	6
pseudo_2991	pseudo_transcript_0	0.586358	0.45461	4	4	0.288846	1.14602	4	4	0.767705	0.592602	4	4
pseudo_2992	pseudo_transcript_0	0.106548	0.328628	4	4	0.584888	-0.0573435	4	4	0.923036	0.135642	4	4
pseudo_2993	pseudo_transcript_0	0.0301935	1.00958	7	7	0.921373	0.214789	7	7	0.1618	0.699204	7	7
pseudo_2994	pseudo_transcript_0	0.0361578	0.591518	6	6	0.214095	0.829005	6	6	0.0399038	0.710262	6	6
pseudo_2995	pseudo_transcript_0	0.426011	-0.161335	2	2	0.384498	-0.223031	2	2	0.292617	-0.192183	2	2
pseudo_2996	pseudo_transcript_0	0.987849	0.0308499	4	4	0.0683705	-0.53575	4	4	0.170797	-0.27268	4	4
pseudo_2997	pseudo_transcript_0	0.115689	-0.338039	5	5	0.600301	0.708349	5	5	0.753102	-0.0229535	5	5
pseudo_2998	pseudo_transcript_0	0.639804	-0.525505	4	4	0.576681	0.403774	5	5	0.915697	-0.206865	4	4
pseudo_2999	pseudo_transcript_0	0.749099	0.204811	4	4	0.584888	0.421474	4	4	0.517235	0.109478	4	4
pseudo_3	pseudo_transcript_0	0.107553	-0.5262	4	4	0.956179	0.214416	4	4	0.214212	0.0183334	4	4
pseudo_30	pseudo_transcript_0	0.520254	0.15038	5	5	0.761524	0.246983	5	5	0.500738	0.387632	5	5
pseudo_30	pseudo_transcript_1	0.155508	-0.476405	8	8	0.213262	-0.869768	8	8	0.113959	-0.630647	8	8
pseudo_300	pseudo_transcript_0	0.332145	-0.012676	6	6	0.617575	-0.159846	6	6	0.383747	-0.13732	6	6
pseudo_3000	pseudo_transcript_0	0.279907	-0.192213	6	6	0.383843	-0.644714	6	6	0.69622	0.0194513	6	6
pseudo_3001	pseudo_transcript_0	0.983431	0.0245063	4	4	0.125154	-0.484537	4	4	0.239424	-0.218876	4	4
pseudo_3002	pseudo_transcript_0	0.0530291	-0.0642774	7	7	0.989704	-0.0852513	7	7	0.213492	-0.488202	7	7
pseudo_3002	pseudo_transcript_1	0.924625	0.122239	4	4	0.15483	0.498359	4	4	0.221461	0.255332	4	4
pseudo_3003	pseudo_transcript_0	0.572945	-0.417656	5	5	0.0382339	0.607867	5	5	0.353864	0.464583	5	5
pseudo_3004	pseudo_transcript_0	0.989793	0.0320327	3	3	0.63009	-0.00437872	3	3	0.638092	0.0914819	3	3
pseudo_3005	pseudo_transcript_0	0.531151	0.134017	2	2	0.58088	0.131991	2	2	0.415464	0.133004	2	2
pseudo_3006	pseudo_transcript_0	0.0755222	-0.475759	6	6	0.817321	0.0228599	6	6	0.203506	-0.367246	6	6
pseudo_3007	pseudo_transcript_0	0.0199574	-0.710924	6	6	0.561962	0.353487	6	6	0.195837	-0.40813	6	6
pseudo_3008	pseudo_transcript_0	0.540256	0.0275558	4	4	0.964274	0.165866	4	4	0.851495	0.110548	4	4
pseudo_3009	pseudo_transcript_0	0.120682	0.76234	1	1	0.6262	0.16057	1	1	0.162101	0.461455	1	1
pseudo_301	pseudo_transcript_0	0.0263485	-1.02432	5	5	0.091981	-0.73946	5	5	0.023532	-0.881889	5	5
pseudo_3010	pseudo_transcript_0	0.024297	-0.677998	5	5	0.759008	0.0248335	5	5	0.0965054	-0.449257	5	5
pseudo_3011	pseudo_transcript_0	0.221574	-0.43079	5	5	0.0276662	1.97985	5	5	0.0293531	0.774529	5	5
pseudo_3012	pseudo_transcript_0	0.704076	-0.112473	4	4	0.739189	0.0809895	4	4	0.973818	0.0046951	4	4
pseudo_3013	pseudo_transcript_0	0.460541	-0.179602	4	4	0.50344	-0.0762138	4	4	0.525644	-0.167015	4	4
pseudo_3014	pseudo_transcript_0	0.614075	-0.16873	3	3	0.534731	0.480517	3	3	0.633522	0.155893	3	3
pseudo_3015	pseudo_transcript_0	0.350967	-0.0146245	4	4	0.200386	-0.673302	4	4	0.217987	-0.139213	4	4
pseudo_3016	pseudo_transcript_0	0.326014	0.944585	5	5	0.335815	0.143756	5	5	0.135118	0.582376	5	5
pseudo_3017	pseudo_transcript_0	0.928567	0.353201	8	8	0.146387	-0.0314657	8	8	0.571054	-0.116631	8	8
pseudo_3018	pseudo_transcript_0	0.402511	-0.438051	8	8	0.701056	0.596402	8	8	0.670512	0.387288	8	8
pseudo_3019	pseudo_transcript_0	0.373488	-0.0031115	6	6	0.702512	-0.21336	5	5	0.209366	-0.0545776	5	5
pseudo_3019	pseudo_transcript_1	0.688923	0.0573855	8	8	0.871738	0.708423	8	8	0.944034	0.109405	8	8
pseudo_302	pseudo_transcript_0	0.645714	-0.340134	5	5	0.332097	0.521338	5	5	0.566441	0.0562107	5	5
pseudo_3020	pseudo_transcript_0	0.896898	-0.00323333	5	5	0.250176	0.672698	5	5	0.340718	0.383363	5	5
pseudo_3021	pseudo_transcript_0	0.94136	-0.06894	3	3	0.571484	0.174843	3	3	0.632762	-0.0195524	3	3
pseudo_3022	pseudo_transcript_0	0.747224	0.24154	5	5	0.411501	-0.663328	5	5	0.622516	-0.126138	5	5
pseudo_3022	pseudo_transcript_1	0.0433567	-0.548096	3	3	0.897727	0.0200066	3	3	0.0803718	-0.246676	3	3
pseudo_3023	pseudo_transcript_0	0.148007	-0.442769	6	6	0.761916	0.179515	6	6	0.352835	-0.0126703	6	6
pseudo_3023	pseudo_transcript_1	0.118388	0.382149	5	5	0.931888	-0.0497439	5	5	0.376625	0.296772	5	5
pseudo_3024	pseudo_transcript_0	0.594578	-0.292313	2	2	0.131058	-0.511752	2	2	0.0477183	-0.402032	2	2
pseudo_3025	pseudo_transcript_0	0.071594	-0.437722	2	2	0.50138	0.159798	2	2	0.372663	-0.138962	2	2
pseudo_3026	pseudo_transcript_0	0.762431	0.133782	4	4	0.735706	-0.130167	4	4	0.61339	-0.0354629	4	4
pseudo_3027	pseudo_transcript_0	0.826868	0.0910891	5	5	0.412442	-0.75718	5	5	0.302022	-0.209574	5	5
pseudo_3028	pseudo_transcript_0	0.46029	0.419017	8	8	0.771348	0.189456	8	8	0.500569	0.167599	8	8
pseudo_3029	pseudo_transcript_0	0.180911	0.511462	3	3	0.662256	0.0776315	3	3	0.167215	0.294547	3	3
pseudo_303	pseudo_transcript_0	0.725756	-0.385664	5	5	0.18083	-0.409015	5	5	0.322604	-0.478436	5	5
pseudo_3030	pseudo_transcript_0	0.489707	0.210166	8	8	0.110215	0.873414	8	8	0.259277	0.0024223	8	8
pseudo_3031	pseudo_transcript_0	0.9786	0.00985449	5	5	0.74991	-0.0252878	5	5	0.818556	0.0358927	5	5
pseudo_3032	pseudo_transcript_0	0.761251	-0.0805613	3	3	0.365995	-0.221885	3	3	0.39445	-0.151223	3	3
pseudo_3033	pseudo_transcript_0	0.235819	1.54433	3	3	0.825726	-0.0453073	2	2	0.996347	0.00286247	2	2
pseudo_3034	pseudo_transcript_0	0.539036	0.253189	6	6	0.362411	0.191086	6	6	0.772905	0.13796	6	6
pseudo_3035	pseudo_transcript_0	0.20883	0.509224	6	6	0.320378	0.0367068	6	6	0.942562	0.102376	6	6
pseudo_3036	pseudo_transcript_0	0.292052	0.555978	4	4	0.146438	0.545338	4	4	0.0934434	0.429071	4	4
pseudo_3037	pseudo_transcript_0	0.683042	0.0169139	3	3	0.42402	-0.221781	3	3	0.78663	-0.0232015	3	3
pseudo_3038	pseudo_transcript_0	0.290006	-0.402779	5	5	0.276783	-0.054625	5	5	0.170361	-0.413826	5	5
pseudo_3039	pseudo_transcript_0	0.38332	0.0374815	4	4	0.286961	-0.0594903	4	4	0.282495	-0.367254	4	4
pseudo_304	pseudo_transcript_0	0.869864	0.130899	6	6	0.196053	-0.0700766	6	6	0.314025	0.0304111	6	6
pseudo_3040	pseudo_transcript_0	0.481491	0.15448	6	6	0.770834	0.192163	6	6	0.998495	0.148132	6	6
pseudo_3041	pseudo_transcript_0	0.304772	-0.523434	7	7	0.639992	0.255506	7	7	0.217112	0.141607	7	7
pseudo_3042	pseudo_transcript_0	0.301922	-0.0536123	6	6	0.200787	-0.0565443	6	6	0.603981	0.0967527	6	6
pseudo_3043	pseudo_transcript_0	0.965453	-0.0769894	6	6	0.201584	-0.71205	6	6	0.499768	-0.316843	6	6
pseudo_3044	pseudo_transcript_0	0.206533	-0.0850605	4	4	0.427872	0.823818	4	4	0.486625	0.217142	4	4
pseudo_3045	pseudo_transcript_0	0.0184721	-0.458718	4	4	0.917985	0.279543	4	4	0.186618	-0.296221	4	4
pseudo_3046	pseudo_transcript_0	0.507799	0.147449	4	4	0.931189	-0.201239	4	4	0.868198	-0.026895	4	4
pseudo_3047	pseudo_transcript_0	0.758916	-0.151336	4	4	0.171832	0.699046	4	4	0.282909	0.306673	4	4
pseudo_3048	pseudo_transcript_0	0.997366	0.0783547	5	5	0.181099	-0.705277	5	5	0.214511	-0.0192386	5	5
pseudo_3049	pseudo_transcript_0	0.769476	0.0553074	4	4	0.515294	0.257901	4	4	0.888611	0.0891714	4	4
pseudo_305	pseudo_transcript_0	0.277234	0.571594	6	6	0.287262	0.603118	6	6	0.160422	0.507375	6	6
pseudo_3050	pseudo_transcript_0	0.825837	-0.451682	8	8	0.468013	0.679258	8	8	0.730983	0.34693	8	8
pseudo_3051	pseudo_transcript_0	0.0779828	-0.515667	4	4	0.0492264	-0.634396	4	4	0.0058607	-0.413149	4	4
pseudo_3052	pseudo_transcript_0	0.475268	0.133347	5	5	0.345861	0.637313	5	5	0.339463	0.140417	5	5
pseudo_3053	pseudo_transcript_0	0.2275	-0.374997	3	3	0.357015	-0.437053	3	3	0.0910656	-0.261737	3	3
pseudo_3054	pseudo_transcript_0	0.891852	0.434464	6	6	0.675196	-0.52509	6	6	0.838292	0.0179189	6	6
pseudo_3055	pseudo_transcript_0	0.112481	0.709337	4	4	0.553559	0.392408	4	4	0.434411	0.341335	4	4
pseudo_3056	pseudo_transcript_0	0.289766	-0.286052	3	3	0.0901891	1.18324	3	3	0.34275	0.549557	3	3
pseudo_3057	pseudo_transcript_0	0.950533	0.0386788	2	2	0.164613	0.579821	2	2	0.387574	0.30925	2	2
pseudo_3058	pseudo_transcript_0	0.900468	0.00436504	4	4	0.985632	0.000177443	4	4	0.995943	0.0444037	4	4
pseudo_3059	pseudo_transcript_0	0.23548	0.694908	6	6	0.202917	0.576951	6	6	0.117205	0.539238	6	6
pseudo_306	pseudo_transcript_0	0.133592	0.802595	6	6	0.0815653	1.1414	6	6	0.0300508	0.822504	6	6
pseudo_3060	pseudo_transcript_0	0.982272	-0.588818	6	6	0.133971	-0.0552284	6	6	0.431125	-0.454004	6	6
pseudo_3061	pseudo_transcript_0	0.25128	-0.99973	5	5	0.466145	0.440233	5	5	0.655602	-0.204329	5	5
pseudo_3062	pseudo_transcript_0	0.247717	0.599147	5	5	0.661324	-0.0888216	5	5	0.688769	0.406342	5	5
pseudo_3063	pseudo_transcript_0	0.299108	0.690802	6	6	0.449479	0.194914	6	6	0.225215	0.442858	6	6
pseudo_3064	pseudo_transcript_0	0.246537	0.601223	5	5	0.12223	0.740701	5	5	0.0601826	0.503154	5	5
pseudo_3065	pseudo_transcript_0	0.626333	-0.104665	4	4	0.907731	0.105356	4	4	0.855121	0.014545	4	4
pseudo_3066	pseudo_transcript_0	0.464765	0.771191	6	6	0.700991	-0.105413	6	6	0.406385	0.557112	6	6
pseudo_3067	pseudo_transcript_0	0.82914	0.0740621	6	6	0.106624	-0.760895	6	6	0.264333	-0.298546	6	6
pseudo_3068	pseudo_transcript_0	0.785972	-0.926298	6	6	0.76853	0.0471847	6	6	0.888103	-0.0150342	6	6
pseudo_3069	pseudo_transcript_0	0.834483	0.116296	3	3	0.286845	0.477502	3	3	0.432236	0.276874	3	3
pseudo_307	pseudo_transcript_0	0.460177	-0.805387	6	6	0.857353	0.770275	6	6	0.605561	-0.0626999	6	6
pseudo_3070	pseudo_transcript_0	0.344882	0.366498	3	3	0.532978	0.326796	3	3	0.232344	0.224113	3	3
pseudo_3071	pseudo_transcript_0	0.692619	-0.0112337	7	7	0.116288	0.788472	7	7	0.220513	0.509649	7	7
pseudo_3072	pseudo_transcript_0	0.327656	0.481925	7	7	0.285068	0.00622993	7	7	0.855108	0.32996	7	7
pseudo_3073	pseudo_transcript_0	0.852676	0.0359183	5	5	0.129896	0.671465	5	5	0.204606	0.286619	5	5
pseudo_3074	pseudo_transcript_0	0.721536	0.11103	10	10	0.501903	0.801771	10	10	0.973688	0.287298	10	10
pseudo_3075	pseudo_transcript_0	0.376305	0.195749	7	7	0.583262	0.478653	7	7	0.753608	0.575283	7	7
pseudo_3076	pseudo_transcript_0	0.860786	-0.00275292	4	4	0.178593	0.624109	4	4	0.333761	0.342683	4	4
pseudo_3076	pseudo_transcript_1	0.261106	0.555807	4	4	0.70873	0.171395	4	4	0.279196	0.370558	4	4
pseudo_3077	pseudo_transcript_0	0.866308	0.0273996	6	6	0.474712	-0.827805	6	6	0.374345	-0.360375	6	6
pseudo_3078	pseudo_transcript_0	0.0479783	-0.781689	7	7	0.625593	-0.30273	7	7	0.0452447	-0.364712	7	7
pseudo_3079	pseudo_transcript_0	0.940786	-0.155251	5	5	0.812334	-0.155575	5	5	0.638379	0.0283388	5	5
pseudo_308	pseudo_transcript_0	0.77446	-0.601256	8	8	0.559331	0.0499808	8	8	0.990882	0.0329113	8	8
pseudo_3080	pseudo_transcript_0	0.734073	-0.454955	6	6	0.0970854	-0.417304	6	6	0.192211	-0.35178	6	6
pseudo_3081	pseudo_transcript_0	0.496445	-0.569456	5	5	0.0326856	-0.512938	5	5	0.0457526	-0.409554	5	5
pseudo_3082	pseudo_transcript_0	0.84267	0.323672	6	6	0.430073	0.770772	6	6	0.471914	0.388119	6	6
pseudo_3083	pseudo_transcript_0	0.172728	-0.470694	5	5	0.834183	0.0285482	5	5	0.288295	-0.0619604	5	5
pseudo_3084	pseudo_transcript_0	0.5245	-0.181952	4	4	0.964274	-0.035469	4	4	0.767705	-0.0312642	4	4
pseudo_3084	pseudo_transcript_1	0.333273	0.737682	6	6	0.210229	-0.730141	6	6	0.742486	-0.666659	6	6
pseudo_3085	pseudo_transcript_0	0.0173894	-0.80018	6	6	0.279986	-0.0975441	6	6	0.0451299	-0.669677	6	6
pseudo_3086	pseudo_transcript_0	0.681657	0.43599	5	5	0.966077	-0.159329	5	5	0.821769	0.0153567	5	5
pseudo_3087	pseudo_transcript_0	0.796419	-0.155129	4	4	0.882895	0.657318	4	4	0.936262	0.308145	4	4
pseudo_3088	pseudo_transcript_0	0.416393	-0.45461	8	8	0.243467	-0.738453	8	8	0.218219	-0.300291	8	8
pseudo_3089	pseudo_transcript_0	0.670137	0.100331	6	6	0.66039	0.273525	6	6	0.811859	0.0946608	6	6
pseudo_3089	pseudo_transcript_1	0.354217	0.636061	3	3	0.594172	0.0962043	3	3	0.433489	0.190455	3	3
pseudo_309	pseudo_transcript_0	0.146654	0.615849	4	4	0.381557	-0.216108	4	4	0.583217	-0.069706	4	4
pseudo_3090	pseudo_transcript_0	0.177439	1.01344	6	6	0.324432	-0.0436003	6	6	0.599254	0.149791	6	6
pseudo_3091	pseudo_transcript_0	0.0503344	-0.546374	2	2	0.100065	0.990429	2	2	0.70685	0.222028	2	2
pseudo_3092	pseudo_transcript_0	0.370954	-0.283082	5	5	0.0141334	0.987548	5	5	0.0845519	0.45001	5	5
pseudo_3093	pseudo_transcript_0	0.815955	-0.0298061	5	5	0.791902	-0.150392	5	5	0.975269	-0.0830931	5	5
pseudo_3094	pseudo_transcript_0	0.223251	-0.53889	4	4	0.694352	0.151894	4	4	0.724316	-0.121896	4	4
pseudo_3095	pseudo_transcript_0	0.0779883	-0.68882	7	7	0.560963	0.305911	7	7	0.5776	-0.0045313	7	7
pseudo_3096	pseudo_transcript_0	0.56065	0.572408	5	5	0.612417	0.232113	5	5	0.980544	0.32848	5	5
pseudo_3096	pseudo_transcript_1	0.287007	0.458674	6	6	0.442284	-0.363507	6	6	0.793771	0.022157	6	6
pseudo_3097	pseudo_transcript_0	0.823606	-0.020862	4	4	0.188947	-0.426956	4	4	0.299816	-0.324982	4	4
pseudo_3098	pseudo_transcript_0	0.31335	0.172623	6	6	0.945623	0.0471464	6	6	0.762532	-0.099325	6	6
pseudo_3099	pseudo_transcript_0	0.993227	0.0146303	2	2	0.254231	-0.306934	2	2	0.347941	-0.146152	2	2
pseudo_3099	pseudo_transcript_1	0.291207	-0.250553	4	4	0.986369	0.709724	4	4	0.918632	0.234988	4	4
pseudo_31	pseudo_transcript_0	0.17047	0.372644	2	2	0.342443	0.275875	2	2	0.103529	0.32426	2	2
pseudo_310	pseudo_transcript_0	0.767265	0.0545784	7	7	0.252773	0.76899	7	7	0.259277	0.457426	7	7
pseudo_3100	pseudo_transcript_0	0.124664	0.0671271	6	6	0.214373	0.705049	6	6	0.083841	0.543259	6	6
pseudo_3101	pseudo_transcript_0	0.887762	0.0253315	5	5	0.715418	0.203428	5	5	0.580514	0.0327236	5	5
pseudo_3102	pseudo_transcript_0	0.589459	-0.0111266	7	7	0.535404	0.403108	7	7	0.838156	0.0272275	7	7
pseudo_3103	pseudo_transcript_0	0.698353	0.147701	6	6	0.598595	0.0683529	6	6	0.645633	-0.0569971	6	6
pseudo_3104	pseudo_transcript_0	0.893937	-0.0699024	6	6	0.665858	0.403042	6	6	0.510373	0.287157	6	6
pseudo_3105	pseudo_transcript_0	0.334741	-0.593423	8	8	0.557358	0.777499	8	8	0.856199	0.0639364	8	8
pseudo_3106	pseudo_transcript_0	0.25177	1.00945	6	6	0.325914	-0.523165	6	6	0.956379	0.39915	6	6
pseudo_3106	pseudo_transcript_1	0.0263002	0.612346	3	3	0.394362	-0.365763	3	3	0.402203	0.237353	3	3
pseudo_3107	pseudo_transcript_0	0.642116	0.463404	4	4	0.31656	0.402853	4	4	0.235022	0.861514	4	4
pseudo_3108	pseudo_transcript_0	0.20587	0.443507	4	4	0.126753	0.471543	4	4	0.0518126	0.380926	4	4
pseudo_3109	pseudo_transcript_0	0.202751	0.81419	7	7	0.832063	-0.00653585	7	7	0.323963	0.371078	7	7
pseudo_3109	pseudo_transcript_1	0.699969	-0.214506	4	4	0.080507	0.871955	4	4	0.214212	0.373232	4	4
pseudo_311	pseudo_transcript_0	0.132447	0.159647	7	7	0.871712	0.719012	7	7	0.417724	0.532089	7	7
pseudo_3110	pseudo_transcript_0	0.555626	0.422346	4	4	0.562248	0.311282	4	4	0.440413	0.111801	4	4
pseudo_3111	pseudo_transcript_0	0.751199	-0.122159	4	4	0.267967	0.55897	4	4	0.410881	0.299714	4	4
pseudo_3112	pseudo_transcript_0	0.434538	-0.159887	3	3	0.907864	-0.249341	3	3	0.407623	-0.111576	3	3
pseudo_3113	pseudo_transcript_0	0.33421	0.37197	5	5	0.632259	-0.151978	5	5	0.772639	0.0377934	5	5
pseudo_3114	pseudo_transcript_0	0.546681	-0.129848	2	2	0.715912	0.139886	2	2	0.979649	0.00501869	2	2
pseudo_3114	pseudo_transcript_1	0.358108	0.449631	3	3	0.0611327	-0.445261	3	3	0.617639	0.00218501	3	3
pseudo_3115	pseudo_transcript_0	0.246003	-0.040117	7	7	0.15892	0.719105	7	7	0.701707	0.451866	7	7
pseudo_3115	pseudo_transcript_1	0.602983	0.0563496	6	6	0.550834	-0.0128418	6	6	0.42191	0.0210117	6	6
pseudo_3116	pseudo_transcript_0	0.868212	0.391673	7	7	0.622631	-0.65708	7	7	0.957397	-0.0966074	7	7
pseudo_3116	pseudo_transcript_1	0.346782	0.615197	7	7	0.597223	1.06873	7	7	0.529011	0.799042	7	7
pseudo_3117	pseudo_transcript_0	0.301714	-0.314496	1	1	0.356799	0.332625	1	1	0.96974	0.00906404	1	1
pseudo_3118	pseudo_transcript_0	0.936062	-0.145368	6	6	0.189615	0.78819	6	6	0.811274	0.670747	6	6
pseudo_3119	pseudo_transcript_0	0.413989	-0.0453563	6	6	0.974448	-0.112896	6	6	0.573301	-0.373098	6	6
pseudo_312	pseudo_transcript_0	0.143849	-0.59104	4	4	0.830708	0.0596739	4	4	0.443707	-0.186054	4	4
pseudo_3120	pseudo_transcript_0	0.0933567	0.710776	5	5	0.445195	0.489925	5	5	0.115584	0.531664	5	5
pseudo_3121	pseudo_transcript_0	0.0140217	-0.749822	6	6	0.288458	0.695468	6	6	0.344685	-0.0640101	6	6
pseudo_3122	pseudo_transcript_0	0.6413	-0.350986	6	6	0.12009	0.916116	6	6	0.310412	0.282565	6	6
pseudo_3123	pseudo_transcript_0	0.951573	0.0722229	2	2	0.559583	0.161623	2	2	0.57333	0.116923	2	2
pseudo_3124	pseudo_transcript_0	0.520317	0.453422	3	3	0.464657	0.662321	3	3	0.594517	0.578185	3	3
pseudo_3125	pseudo_transcript_0	0.465625	-0.139117	5	5	0.619971	0.0425154	5	5	0.398417	-0.263971	5	5
pseudo_3126	pseudo_transcript_0	0.311592	0.881776	5	5	0.396156	0.309454	5	5	0.236327	0.816384	5	5
pseudo_3127	pseudo_transcript_0	0.788727	0.497496	8	8	0.508525	1.30621	8	8	0.692061	0.813433	8	8
pseudo_3128	pseudo_transcript_0	0.571261	-0.571915	5	5	0.734617	0.226307	5	5	0.739332	0.112665	5	5
pseudo_3129	pseudo_transcript_0	0.883522	0.571451	6	6	0.467985	0.464698	6	6	0.607669	0.428976	6	6
pseudo_3129	pseudo_transcript_1	0.353111	-0.518208	3	3	0.709297	0.298888	3	3	0.900999	-0.0754817	3	3
pseudo_313	pseudo_transcript_0	0.0821912	0.951249	6	6	0.922851	0.0245096	6	6	0.130459	0.487879	6	6
pseudo_3130	pseudo_transcript_0	0.712622	0.471761	6	6	0.9085	0.0427058	6	6	0.890488	0.267961	6	6
pseudo_3131	pseudo_transcript_0	0.0279364	-0.85468	4	4	0.81705	0.541114	4	4	0.386603	0.0210225	4	4
pseudo_3132	pseudo_transcript_0	0.740606	-0.682627	6	6	0.373638	-0.623736	6	6	0.226951	-0.314261	6	6
pseudo_3133	pseudo_transcript_0	0.790014	0.0522127	4	4	0.620923	-0.203145	4	4	0.972344	-0.0535625	4	4
pseudo_3134	pseudo_transcript_0	0.191089	0.818487	5	5	0.0243778	0.960847	5	5	0.0092244	0.70731	5	5
pseudo_3135	pseudo_transcript_0	0.364257	0.644711	6	6	0.163927	0.496156	6	6	0.117912	0.506953	6	6
pseudo_3136	pseudo_transcript_0	0.912903	0.448498	4	4	0.397329	0.103496	4	4	0.192231	0.361161	4	4
pseudo_3137	pseudo_transcript_0	0.587328	0.00295612	6	6	0.297801	0.827441	6	6	0.318396	0.500238	6	6
pseudo_3138	pseudo_transcript_0	0.852676	0.0131781	5	5	0.599439	-0.0880885	5	5	0.573175	0.10216	5	5
pseudo_3139	pseudo_transcript_0	0.658731	-0.0518892	4	4	0.847309	-1.3522	4	4	0.372068	-0.529214	4	4
pseudo_314	pseudo_transcript_0	0.670192	-0.222258	5	5	0.537048	0.256459	5	5	0.992415	-0.0340649	5	5
pseudo_3140	pseudo_transcript_0	0.51438	-0.216192	5	5	0.493345	-0.180118	5	5	0.993734	-0.0906385	5	5
pseudo_3140	pseudo_transcript_1	0.320401	0.329034	4	4	0.752473	-0.143146	4	4	0.477407	0.270143	4	4
pseudo_3141	pseudo_transcript_0	0.0585898	-0.862983	3	3	0.0318197	-0.622806	3	3	0.0163998	-0.742894	3	3
pseudo_3142	pseudo_transcript_0	0.474017	0.330228	6	6	0.309311	0.779963	6	6	0.881551	0.31712	6	6
pseudo_3143	pseudo_transcript_0	0.0739768	0.52335	8	8	0.62236	-0.0941497	8	8	0.146501	0.32083	8	8
pseudo_3144	pseudo_transcript_0	0.604265	-0.108624	4	4	0.512317	-0.15938	4	4	0.406163	-0.0750778	4	4
pseudo_3145	pseudo_transcript_0	0.605553	1.00503	4	4	0.480171	0.0454212	4	4	0.332837	0.224033	4	4
pseudo_3146	pseudo_transcript_0	0.591867	-0.104419	2	2	0.594381	-0.124346	2	2	0.469032	-0.114383	2	2
pseudo_3146	pseudo_transcript_1	0.445192	-0.0772274	5	5	0.470196	1.1264	5	5	0.63425	0.274852	5	5
pseudo_3147	pseudo_transcript_0	0.377959	-0.438742	3	3	0.0844672	0.619418	3	3	0.771886	-0.00708888	3	3
pseudo_3147	pseudo_transcript_1	0.0252269	1.28755	2	2	0.807457	0.0587258	2	2	0.0396815	0.673139	2	2
pseudo_3148	pseudo_transcript_0	0.510896	0.0974915	7	7	0.239703	0.540028	7	7	0.705335	0.395072	7	7
pseudo_3149	pseudo_transcript_0	0.149761	0.325999	4	4	0.805592	-0.362073	4	4	0.526247	-0.033986	4	4
pseudo_315	pseudo_transcript_0	0.917296	0.423325	4	4	0.154292	0.579553	3	3	0.664243	0.109559	3	3
pseudo_3150	pseudo_transcript_0	0.983538	0.112433	5	5	0.514955	-0.254961	5	5	0.731856	-0.0140657	5	5
pseudo_3151	pseudo_transcript_0	0.342749	-0.764404	5	5	0.13793	-0.7026	5	5	0.087575	-0.498904	5	5
pseudo_3152	pseudo_transcript_0	0.47611	-0.412552	4	4	0.777133	-0.104821	4	4	0.438225	-0.37843	4	4
pseudo_3153	pseudo_transcript_0	0.340053	-0.126633	9	9	0.129381	1.09808	9	9	0.406179	0.111461	9	9
pseudo_3154	pseudo_transcript_0	0.487322	0.705091	4	4	0.110217	0.583921	4	4	0.0689182	0.608494	4	4
pseudo_3155	pseudo_transcript_0	0.724827	-0.0666539	5	5	0.228106	1.08572	5	5	0.378412	0.600754	5	5
pseudo_3156	pseudo_transcript_0	0.664657	0.340624	6	6	0.900142	-0.197071	6	6	0.617731	-0.133997	6	6
pseudo_3157	pseudo_transcript_0	0.608268	0.655761	5	5	0.937798	-0.0154729	5	5	0.590176	0.410075	5	5
pseudo_3157	pseudo_transcript_1	0.0971461	0.374926	3	3	0.755851	-0.146261	3	3	0.624425	0.0647061	3	3
pseudo_3158	pseudo_transcript_0	0.566752	0.35982	6	6	0.0517105	-0.904814	6	6	0.185358	-0.468407	6	6
pseudo_3159	pseudo_transcript_0	0.103336	-0.562469	6	6	0.177208	0.470618	6	6	0.786799	-0.0235147	6	6
pseudo_316	pseudo_transcript_0	0.749413	-0.0389034	5	5	0.421447	0.230635	5	5	0.687552	0.134626	5	5
pseudo_3160	pseudo_transcript_0	0.460177	-0.0895439	6	6	0.751885	-0.105825	6	6	0.50602	-0.112979	6	6
pseudo_3161	pseudo_transcript_0	0.893895	0.0650191	4	4	0.70187	0.122256	4	4	0.803242	0.343443	4	4
pseudo_3162	pseudo_transcript_0	0.305996	0.0687667	6	6	0.430513	0.106216	6	6	0.325027	-0.424953	6	6
pseudo_3163	pseudo_transcript_0	0.811542	0.183441	7	7	0.656039	0.168813	7	7	0.774379	0.144466	7	7
pseudo_3164	pseudo_transcript_0	0.203158	-0.504963	6	6	0.457653	-0.062559	6	6	0.985253	-0.23402	6	6
pseudo_3165	pseudo_transcript_0	0.132239	0.407195	3	3	0.2854	-0.501049	3	3	0.957846	-0.0147989	3	3
pseudo_3166	pseudo_transcript_0	0.926091	0.0954534	4	4	0.974583	0.759263	4	4	0.510084	-0.0946911	4	4
pseudo_3167	pseudo_transcript_0	0.0839621	-0.643874	3	3	0.267977	0.410502	3	3	0.579813	-0.0616304	3	3
pseudo_3168	pseudo_transcript_0	0.543544	-0.0947343	5	5	0.399844	0.685716	5	5	0.580514	0.562324	5	5
pseudo_3169	pseudo_transcript_0	0.0819517	-0.725417	7	7	0.864027	-0.866134	7	7	0.297638	-0.613791	7	7
pseudo_317	pseudo_transcript_0	0.866939	0.120302	5	5	0.216838	0.437549	5	5	0.311015	0.335385	5	5
pseudo_3170	pseudo_transcript_0	0.285515	-0.650566	5	5	0.781104	-0.0823828	5	5	0.314184	-0.421154	5	5
pseudo_3171	pseudo_transcript_0	0.957873	-0.133004	5	5	0.733374	0.0404062	5	5	0.863803	-0.0575563	5	5
pseudo_3172	pseudo_transcript_0	0.565732	0.0726812	6	6	0.67327	-0.0288163	6	6	0.956379	-0.00677755	6	6
pseudo_3173	pseudo_transcript_0	0.957649	0.579214	6	6	0.421969	-0.360524	6	6	0.717532	0.25915	6	6
pseudo_3173	pseudo_transcript_1	0.915944	0.12722	3	3	0.209503	-0.287088	3	3	0.57398	-0.0392449	3	3
pseudo_3174	pseudo_transcript_0	0.52323	-0.346127	6	6	0.197622	-0.387571	6	6	0.0889605	-0.361602	6	6
pseudo_3175	pseudo_transcript_0	0.129037	0.52723	4	4	0.609771	-0.136401	3	3	0.781707	0.0732174	3	3
pseudo_3176	pseudo_transcript_0	0.592005	-0.437006	6	6	0.512278	-0.220827	6	6	0.2758	-0.00242921	6	6
pseudo_3177	pseudo_transcript_0	0.459491	-0.337526	6	6	0.942623	-0.0334059	6	6	0.655957	-0.0243504	6	6
pseudo_3178	pseudo_transcript_0	0.0585187	-0.484703	3	3	0.640738	0.141807	3	3	0.265628	-0.452278	3	3
pseudo_3179	pseudo_transcript_0	0.373678	0.982571	7	7	0.00369755	-0.619011	7	7	0.284869	-0.0262033	7	7
pseudo_318	pseudo_transcript_0	0.915099	0.012796	4	4	0.0720906	0.739011	4	4	0.177535	0.379872	4	4
pseudo_3180	pseudo_transcript_0	0.726123	-0.270231	4	4	0.347147	-0.357114	4	4	0.479128	-0.117242	4	4
pseudo_3180	pseudo_transcript_1	0.0576394	0.954775	7	7	0.14097	0.8643	7	7	0.0512595	0.881957	7	7
pseudo_3181	pseudo_transcript_0	0.0361887	-0.364006	4	4	0.955443	0.197076	4	4	0.243137	-0.316797	4	4
pseudo_3182	pseudo_transcript_0	0.177197	-0.335458	6	6	0.607525	-0.201202	6	6	0.297285	-0.505767	6	6
pseudo_3183	pseudo_transcript_0	0.565106	-0.113474	5	5	0.112752	0.455297	5	5	0.443725	0.236808	5	5
pseudo_3184	pseudo_transcript_0	0.698761	0.182537	3	3	0.412368	0.293327	3	3	0.529739	0.188291	3	3
pseudo_3185	pseudo_transcript_0	0.667943	0.510614	6	6	0.918662	0.50618	6	6	0.872629	0.615148	6	6
pseudo_3186	pseudo_transcript_0	0.0544652	0.45978	4	4	0.590613	0.976968	4	4	0.192862	0.718374	4	4
pseudo_3187	pseudo_transcript_0	0.920414	-0.00595219	2	2	0.492276	0.250723	2	2	0.70685	0.122386	2	2
pseudo_3188	pseudo_transcript_0	0.494875	0.30474	4	4	0.176515	-0.767094	4	4	0.306327	-0.265378	4	4
pseudo_3189	pseudo_transcript_0	0.398664	0.906344	6	6	0.66668	0.576723	6	6	0.547391	0.741534	6	6
pseudo_319	pseudo_transcript_0	0.702819	-0.17315	6	6	0.563487	0.614426	6	6	0.897648	0.0556478	6	6
pseudo_3190	pseudo_transcript_0	0.175565	0.368617	4	4	0.161775	-0.583606	4	4	0.689951	0.0786813	4	4
pseudo_3191	pseudo_transcript_0	0.315157	0.506512	5	5	0.465135	-0.155444	5	5	0.931158	0.375336	5	5
pseudo_3192	pseudo_transcript_0	0.0852677	-0.814299	8	8	0.731259	0.214007	8	8	0.241518	-0.406219	8	8
pseudo_3193	pseudo_transcript_0	0.543926	-0.25226	4	4	0.782093	0.052973	4	4	0.937732	0.00365969	4	4
pseudo_3194	pseudo_transcript_0	0.571277	0.122659	2	2	0.976544	0.00965664	2	2	0.688461	0.0661579	2	2
pseudo_3195	pseudo_transcript_0	0.347599	0.415938	5	5	0.18876	0.50596	5	5	0.120839	0.385766	5	5
pseudo_3196	pseudo_transcript_0	0.440832	0.266058	3	3	0.77049	-0.211065	3	3	0.928953	0.0699379	3	3
pseudo_3197	pseudo_transcript_0	0.51877	0.606541	7	7	0.276205	0.601836	7	7	0.207389	0.465084	7	7
pseudo_3198	pseudo_transcript_0	0.229629	0.770393	4	4	0.887999	-0.0365199	4	4	0.612741	0.601178	4	4
pseudo_3199	pseudo_transcript_0	0.754002	0.17855	4	4	0.971637	-0.0452892	4	4	0.541443	-0.0705092	4	4
pseudo_32	pseudo_transcript_0	0.410245	-0.216303	2	2	0.860485	-0.0371237	2	2	0.411728	-0.126713	2	2
pseudo_320	pseudo_transcript_0	0.71722	-0.123444	8	8	0.374813	-0.0816803	8	8	0.328768	0.0021245	8	8
pseudo_3200	pseudo_transcript_0	0.0732859	-0.418443	3	3	0.054656	0.497858	3	3	0.726559	0.0712839	3	3
pseudo_3201	pseudo_transcript_0	0.588109	-0.0108778	3	3	0.784392	0.224898	3	3	0.754787	0.10701	3	3
pseudo_3202	pseudo_transcript_0	0.82368	0.283355	3	3	0.402105	0.486697	3	3	0.43726	0.151701	3	3
pseudo_3203	pseudo_transcript_0	0.342923	0.323452	4	4	0.364865	-0.305336	3	3	0.601189	-0.160974	3	3
pseudo_3204	pseudo_transcript_0	0.794093	0.478646	6	6	0.353348	-0.474515	6	6	0.674594	0.191503	6	6
pseudo_3205	pseudo_transcript_0	0.0603962	0.65595	4	4	0.448051	-0.0223381	4	4	0.486625	0.409887	4	4
pseudo_3206	pseudo_transcript_0	0.282064	0.301943	3	3	0.148814	-0.347216	3	3	0.765358	-0.0747747	3	3
pseudo_3207	pseudo_transcript_0	0.277769	0.687013	5	5	0.298681	-0.00442942	5	5	0.0577435	0.312082	5	5
pseudo_3208	pseudo_transcript_0	0.324908	-0.064497	7	7	0.526713	0.593661	7	7	0.251111	0.478639	7	7
pseudo_3209	pseudo_transcript_0	0.568794	0.8793	6	6	0.320194	-0.755987	6	6	0.185358	0.473672	6	6
pseudo_321	pseudo_transcript_0	0.217796	0.375427	3	3	0.409333	0.377601	3	3	0.108161	0.264623	3	3
pseudo_3210	pseudo_transcript_0	0.866604	-0.470216	6	6	0.43272	0.133349	6	6	0.785058	0.12236	6	6
pseudo_3211	pseudo_transcript_0	0.309749	-0.169374	6	6	0.76853	-0.0572403	6	6	0.373534	-0.389921	6	6
pseudo_3212	pseudo_transcript_0	0.363013	0.334949	4	4	0.219171	-0.405766	4	4	0.738921	-0.163219	4	4
pseudo_3213	pseudo_transcript_0	0.355493	0.400724	5	5	0.519229	0.199996	5	5	0.318978	0.337688	5	5
pseudo_3214	pseudo_transcript_0	0.19933	0.317119	4	4	0.451929	0.294284	4	4	0.164814	0.233157	4	4
pseudo_3215	pseudo_transcript_0	0.19992	-0.617746	5	5	0.700676	0.461731	5	5	0.803812	-0.309471	5	5
pseudo_3216	pseudo_transcript_0	0.181589	1.49388	6	6	0.911188	0.0397285	6	6	0.49308	0.969599	6	6
pseudo_3217	pseudo_transcript_0	0.304398	0.294564	6	6	0.274819	0.254614	6	6	0.657047	0.0222908	6	6
pseudo_3218	pseudo_transcript_0	0.281593	0.632618	8	8	0.0543489	-0.946069	8	8	0.429244	-0.0127078	8	8
pseudo_3218	pseudo_transcript_1	0.880043	-0.190909	4	4	0.919451	-0.177639	4	4	0.771238	-0.304959	4	4
pseudo_3219	pseudo_transcript_0	0.103689	0.569284	7	7	0.19102	-0.794812	7	7	0.912424	0.00434529	7	7
pseudo_322	pseudo_transcript_0	0.966633	0.57119	7	7	0.714464	0.59958	7	7	0.575693	0.0628129	7	7
pseudo_3220	pseudo_transcript_0	0.462867	0.0128628	7	7	0.126514	-0.776547	7	7	0.855656	-0.668974	7	7
pseudo_3221	pseudo_transcript_0	0.301581	0.3576	3	3	0.236202	0.789374	3	3	0.145997	0.489577	3	3
pseudo_3222	pseudo_transcript_0	0.894829	-0.0996535	3	3	0.521133	-0.179062	3	3	0.679821	-0.0680087	3	3
pseudo_3223	pseudo_transcript_0	0.172042	0.676704	3	3	0.298587	0.373353	3	3	0.10653	0.506767	3	3
pseudo_3224	pseudo_transcript_0	0.902661	0.0521556	4	4	0.959858	0.00847474	4	4	0.982667	0.0182073	4	4
pseudo_3225	pseudo_transcript_0	0.420911	0.0592985	6	6	0.392754	0.17924	6	6	0.829459	0.136557	6	6
pseudo_3226	pseudo_transcript_0	0.464765	0.363486	6	6	0.512035	0.241697	6	6	0.343147	0.412883	6	6
pseudo_3227	pseudo_transcript_0	0.2844	-0.37456	5	5	0.119363	-0.699913	5	5	0.0888083	-0.519972	5	5
pseudo_3228	pseudo_transcript_0	0.434071	0.522719	6	6	0.0360587	-0.524278	6	6	0.389125	-0.227678	6	6
pseudo_3229	pseudo_transcript_0	0.888929	-0.00532784	3	3	0.717252	0.0348351	3	3	0.809718	0.0606744	3	3
pseudo_323	pseudo_transcript_0	0.706954	0.0722182	5	5	0.900438	0.749063	5	5	0.935759	0.410641	5	5
pseudo_3230	pseudo_transcript_0	0.333036	-0.247019	3	3	0.669233	-0.375587	3	3	0.350409	-0.275516	3	3
pseudo_3231	pseudo_transcript_0	0.754425	0.164975	5	5	0.848391	-0.220008	5	5	0.854064	-0.0525814	5	5
pseudo_3232	pseudo_transcript_0	0.376309	-0.226397	4	4	0.0579021	-0.709006	4	4	0.0374715	-0.387626	4	4
pseudo_3233	pseudo_transcript_0	0.148634	0.995374	5	5	0.0148296	1.27927	5	5	0.00645958	0.908537	5	5
pseudo_3234	pseudo_transcript_0	0.639684	-0.0392627	6	6	0.0477653	-0.721384	6	6	0.336278	-0.224127	6	6
pseudo_3235	pseudo_transcript_0	0.322202	-0.490767	4	4	0.974583	0.101868	4	4	0.450336	0.00758894	4	4
pseudo_3236	pseudo_transcript_0	0.0692735	0.867705	3	3	0.867422	0.116777	3	3	0.133131	0.492241	3	3
pseudo_3237	pseudo_transcript_0	0.997422	0.111499	4	4	0.962802	0.0900974	4	4	0.837024	0.157212	4	4
pseudo_3238	pseudo_transcript_0	0.974972	-0.026478	7	7	0.509103	0.109077	7	7	0.916301	-0.368464	7	7
pseudo_3239	pseudo_transcript_0	0.857799	-0.047967	7	7	0.0541979	1.03221	7	7	0.325335	0.670551	7	7
pseudo_324	pseudo_transcript_0	0.169117	0.403742	5	5	0.740223	0.102877	5	5	0.668792	0.4248	5	5
pseudo_3240	pseudo_transcript_0	0.835605	0.102597	6	6	0.205603	-0.606259	6	6	0.408521	-0.198297	6	6
pseudo_3241	pseudo_transcript_0	0.130978	0.459328	6	6	0.300607	0.503022	6	6	0.109473	0.443028	6	6
pseudo_3242	pseudo_transcript_0	0.0739539	-0.367638	5	5	0.615318	-0.348484	5	5	0.118481	-0.241027	5	5
pseudo_3243	pseudo_transcript_0	0.396563	0.57349	6	6	0.604892	-0.151437	6	6	0.669091	-0.0664514	6	6
pseudo_3243	pseudo_transcript_1	0.190902	0.682092	7	7	0.128255	1.31885	7	7	0.0601802	0.852261	7	7
pseudo_3244	pseudo_transcript_0	0.00646964	0.663499	6	6	0.835518	0.14333	6	6	0.109641	0.553686	6	6
pseudo_3244	pseudo_transcript_1	0.144317	-0.0719964	7	7	0.497978	-0.0326186	7	7	0.848538	-0.134156	7	7
pseudo_3245	pseudo_transcript_0	0.540809	-0.0114491	5	5	0.210453	0.589949	5	5	0.263532	0.499123	5	5
pseudo_3246	pseudo_transcript_0	0.396096	-0.297336	3	3	0.901949	-0.0995364	3	3	0.873167	-0.214665	3	3
pseudo_3247	pseudo_transcript_0	0.0352953	0.740873	4	4	0.88727	0.0151091	4	4	0.123845	0.430414	4	4
pseudo_3248	pseudo_transcript_0	0.883036	0.00201568	3	3	0.301074	-0.399874	3	3	0.373457	-0.233841	3	3
pseudo_3249	pseudo_transcript_0	0.342384	0.518383	6	6	0.745031	-0.0230615	6	6	0.471914	-0.0897802	6	6
pseudo_325	pseudo_transcript_0	0.296514	-0.470638	4	4	0.320143	0.459471	4	4	0.847148	-0.0973241	4	4
pseudo_3250	pseudo_transcript_0	0.138469	-0.366274	5	5	0.0868432	-0.333817	5	5	0.024725	-0.284562	5	5
pseudo_3251	pseudo_transcript_0	0.136072	-0.384157	7	7	0.205866	0.319346	7	7	0.658725	-0.0324053	7	7
pseudo_3252	pseudo_transcript_0	0.943031	0.0871035	7	7	0.64099	-0.615316	7	7	0.844163	-0.0726716	7	7
pseudo_3253	pseudo_transcript_0	0.64562	-0.718037	6	6	0.85617	-0.0505037	6	6	0.557483	-0.291229	6	6
pseudo_3254	pseudo_transcript_0	0.807951	0.00489573	3	3	0.892665	-0.0357107	3	3	0.932348	-0.0154075	3	3
pseudo_3255	pseudo_transcript_0	0.4583	-0.412417	4	4	0.59957	-0.260311	4	4	0.343562	-0.243751	4	4
pseudo_3256	pseudo_transcript_0	0.21616	-0.673763	7	7	0.229272	-0.920706	7	7	0.0610426	-0.549081	7	7
pseudo_3257	pseudo_transcript_0	0.422217	0.812776	6	6	0.745031	0.065627	6	6	0.48267	0.495133	6	6
pseudo_3257	pseudo_transcript_1	0.510799	-0.279666	2	2	0.627353	0.131492	2	2	0.638158	-0.0740871	2	2
pseudo_3258	pseudo_transcript_0	0.679568	-0.152104	4	4	0.878523	0.244585	4	4	0.846424	-0.0400406	4	4
pseudo_3259	pseudo_transcript_0	0.0261516	0.576913	6	6	0.0517105	0.736352	6	6	0.0152691	0.580121	6	6
pseudo_326	pseudo_transcript_0	0.708755	-0.161112	2	2	0.228022	0.310106	2	2	0.849047	0.0744973	2	2
pseudo_3260	pseudo_transcript_0	0.447323	0.15192	8	8	0.496058	0.216485	8	8	0.29776	0.184203	8	8
pseudo_3261	pseudo_transcript_0	0.414153	0.122081	8	8	0.914544	0.889692	8	8	0.464343	0.198307	8	8
pseudo_3262	pseudo_transcript_0	0.713814	0.147248	3	3	0.685624	-0.0997047	3	3	0.975722	0.00224995	3	3
pseudo_3263	pseudo_transcript_0	0.130266	0.448812	2	2	0.919334	0.0250309	2	2	0.218583	0.236921	2	2
pseudo_3264	pseudo_transcript_0	0.484816	1.00958	7	7	0.118411	0.85324	7	7	0.116711	0.770262	7	7
pseudo_3264	pseudo_transcript_1	0.940786	-0.00538771	5	5	0.473248	0.318527	5	5	0.741205	0.085767	5	5
pseudo_3265	pseudo_transcript_0	0.731385	0.327661	3	3	0.901526	-0.347389	3	3	0.856373	0.068153	3	3
pseudo_3266	pseudo_transcript_0	0.456624	-0.331716	4	4	0.0773585	-0.572631	4	4	0.0867792	-0.390448	4	4
pseudo_3267	pseudo_transcript_0	0.213923	0.49066	4	4	0.555637	-0.0431161	3	3	0.553785	-0.00599781	3	3
pseudo_3268	pseudo_transcript_0	0.186644	0.560048	5	5	0.270809	-0.462774	5	5	0.931815	0.339976	5	5
pseudo_3268	pseudo_transcript_1	0.120647	-0.569075	4	4	0.0200747	-0.564232	4	4	0.0218883	-0.553787	4	4
pseudo_3269	pseudo_transcript_0	0.393232	0.0180661	8	8	0.0879769	0.707131	8	8	0.0960656	0.495365	8	8
pseudo_3269	pseudo_transcript_1	0.0380739	0.639359	6	6	0.502864	-0.478134	6	6	0.218084	0.236107	6	6
pseudo_327	pseudo_transcript_0	0.556921	0.295622	3	3	0.525298	-0.172982	3	3	0.934046	0.16425	3	3
pseudo_3270	pseudo_transcript_0	0.418127	-0.157732	5	5	0.997694	0.178812	5	5	0.699147	0.0226841	5	5
pseudo_3270	pseudo_transcript_1	0.905102	0.0695213	7	7	0.0153948	0.616873	7	7	0.0718819	0.387021	7	7
pseudo_3271	pseudo_transcript_0	0.598487	-0.25755	5	5	0.669726	0.122586	5	5	0.794871	-0.138458	5	5
pseudo_3272	pseudo_transcript_0	0.745661	0.169717	5	5	0.960812	0.0439166	5	5	0.7331	-0.00498459	5	5
pseudo_3273	pseudo_transcript_0	0.522131	-0.194215	5	5	0.534872	-0.485665	5	5	0.516108	-0.383923	5	5
pseudo_3274	pseudo_transcript_0	0.385467	-0.21991	2	2	0.959876	0.0084354	2	2	0.517713	-0.105737	2	2
pseudo_3274	pseudo_transcript_1	0.202831	-0.311577	5	5	0.949628	-0.270572	5	5	0.351723	-0.315777	5	5
pseudo_3275	pseudo_transcript_0	0.606389	-0.100516	2	2	0.923484	-0.0116208	2	2	0.755047	-0.0560684	2	2
pseudo_3276	pseudo_transcript_0	0.0709645	0.443464	7	7	0.209388	0.151669	7	7	0.987464	0.22436	7	7
pseudo_3277	pseudo_transcript_0	0.715871	0.333502	5	5	0.518694	0.303394	5	5	0.362078	0.102451	5	5
pseudo_3278	pseudo_transcript_0	0.336343	-0.101488	7	7	0.88574	0.130901	7	7	0.500179	-0.0670689	7	7
pseudo_3279	pseudo_transcript_0	0.0823508	-0.739171	8	8	0.656636	0.960586	8	8	0.271039	0.524832	8	8
pseudo_328	pseudo_transcript_0	0.631576	0.0455988	4	4	0.702555	-0.0265727	4	4	0.568708	-0.054955	4	4
pseudo_3280	pseudo_transcript_0	0.676792	0.149645	3	3	0.185237	0.360072	3	3	0.228608	0.254858	3	3
pseudo_3281	pseudo_transcript_0	0.192922	-0.438233	6	6	0.984667	0.0874662	6	6	0.633764	-0.428345	6	6
pseudo_3282	pseudo_transcript_0	0.113038	0.71995	5	5	0.78047	-0.0299302	5	5	0.425739	0.459012	5	5
pseudo_3283	pseudo_transcript_0	0.0270256	0.679747	6	6	0.976852	0.0786363	6	6	0.204851	0.531818	6	6
pseudo_3284	pseudo_transcript_0	0.0765185	0.652889	6	6	0.0354616	1.16158	6	6	0.0073582	0.674008	6	6
pseudo_3285	pseudo_transcript_0	0.035135	0.586624	4	4	0.869064	0.020804	4	4	0.0835939	0.293715	4	4
pseudo_3285	pseudo_transcript_1	0.46504	-0.405162	4	4	0.915787	0.0448339	4	4	0.640922	-0.0413395	4	4
pseudo_3286	pseudo_transcript_0	0.30308	0.509601	3	3	0.10644	0.698038	3	3	0.130666	0.603819	3	3
pseudo_3286	pseudo_transcript_1	0.667121	-0.438653	6	6	0.785281	-0.0837828	6	6	0.603455	-0.206761	6	6
pseudo_3287	pseudo_transcript_0	0.00957542	-0.67584	5	5	0.0737335	-0.465364	5	5	0.00911376	-0.562953	5	5
pseudo_3288	pseudo_transcript_0	0.778452	0.515284	6	6	0.259391	0.532002	6	6	0.408521	0.265674	6	6
pseudo_3289	pseudo_transcript_0	0.841491	0.0867291	6	6	0.947422	1.1902	6	6	0.606615	0.564807	6	6
pseudo_3289	pseudo_transcript_1	0.727558	-0.0581578	6	6	0.648693	0.466485	6	6	0.850101	-0.00228507	6	6
pseudo_329	pseudo_transcript_0	0.682952	0.252838	4	4	0.739189	-0.302073	4	4	0.817577	0.0448889	4	4
pseudo_3290	pseudo_transcript_0	0.969714	0.217274	5	5	0.188205	0.536376	5	5	0.367326	0.461674	5	5
pseudo_3291	pseudo_transcript_0	0.579571	0.0768558	6	6	0.268737	-0.383882	6	6	0.422783	-0.0909111	6	6
pseudo_3292	pseudo_transcript_0	0.0370176	-0.437794	4	4	0.598287	0.0220232	4	4	0.405641	-0.321584	4	4
pseudo_3293	pseudo_transcript_0	0.484327	0.195817	3	3	0.980853	-0.00883813	3	3	0.754787	0.0590111	3	3
pseudo_3294	pseudo_transcript_0	0.179854	0.789652	5	5	0.655647	0.509696	5	5	0.139491	0.484339	5	5
pseudo_3295	pseudo_transcript_0	0.164147	-0.34901	3	3	0.824002	-0.0442519	3	3	0.286814	-0.284373	3	3
pseudo_3295	pseudo_transcript_1	0.586809	0.242082	6	6	0.925245	0.0470575	6	6	0.682328	0.242319	6	6
pseudo_3296	pseudo_transcript_0	0.214786	-0.368044	5	5	0.508845	0.252791	5	5	0.717597	-0.0650986	5	5
pseudo_3297	pseudo_transcript_0	0.876986	-0.00633114	6	6	0.792243	0.00860982	6	6	0.87798	-0.074751	6	6
pseudo_3298	pseudo_transcript_0	0.775837	-0.000856819	5	5	0.464631	-0.791304	5	5	0.968677	-0.255426	5	5
pseudo_3299	pseudo_transcript_0	0.760031	0.353983	6	6	0.848487	-0.051775	6	6	0.731676	0.0810035	6	6
pseudo_3299	pseudo_transcript_1	0.535558	-0.234777	6	6	0.690963	0.6237	6	6	0.67184	0.106018	6	6
pseudo_33	pseudo_transcript_0	0.328001	0.619132	7	7	0.042903	0.575469	7	7	0.37686	0.655536	7	7
pseudo_330	pseudo_transcript_0	0.314063	0.819476	7	7	0.622138	0.694479	7	7	0.166885	0.497365	7	7
pseudo_3300	pseudo_transcript_0	0.0428236	-0.609689	5	5	0.691518	-0.237929	5	5	0.101064	-0.451687	5	5
pseudo_3301	pseudo_transcript_0	0.105451	-0.624875	4	4	0.577925	-0.0407844	4	4	0.504164	-0.381889	4	4
pseudo_3301	pseudo_transcript_1	0.534775	0.705175	4	4	0.538819	0.533884	4	4	0.563703	0.453312	4	4
pseudo_3302	pseudo_transcript_0	0.6726	0.334304	5	5	0.450134	0.416856	5	5	0.368206	0.451644	5	5
pseudo_3303	pseudo_transcript_0	0.0754338	0.72957	7	7	0.38343	-0.0162086	7	7	0.057378	0.402336	7	7
pseudo_3304	pseudo_transcript_0	0.0720962	-0.422585	4	4	0.918718	0.153738	4	4	0.267058	-0.302065	4	4
pseudo_3305	pseudo_transcript_0	0.118194	1.08526	5	5	0.486337	-0.481476	5	5	0.286423	0.446492	5	5
pseudo_3306	pseudo_transcript_0	0.396492	1.03573	8	8	0.103549	0.428355	8	8	0.095156	0.705681	8	8
pseudo_3307	pseudo_transcript_0	0.903432	0.170804	5	5	0.033228	-0.602281	5	5	0.163759	-0.338636	5	5
pseudo_3308	pseudo_transcript_0	0.288504	0.94214	5	5	0.422401	0.277261	5	5	0.0474836	0.573668	5	5
pseudo_3309	pseudo_transcript_0	0.982574	0.594731	8	8	0.548194	0.582284	8	8	0.586687	0.16844	8	8
pseudo_331	pseudo_transcript_0	0.506026	0.438891	4	4	0.0261914	0.663625	4	4	0.0373025	0.46351	4	4
pseudo_331	pseudo_transcript_1	0.478848	-0.269196	5	5	0.249836	0.27402	5	5	0.731234	0.0417572	5	5
pseudo_3310	pseudo_transcript_0	0.706734	0.00583196	6	6	0.993085	0.117475	6	6	0.823582	0.00301082	6	6
pseudo_3311	pseudo_transcript_0	0.771017	-0.126256	3	3	0.11626	-0.528296	3	3	0.170522	-0.327276	3	3
pseudo_3312	pseudo_transcript_0	0.371873	0.0591073	6	6	0.192685	0.604389	6	6	0.245142	0.558286	6	6
pseudo_3313	pseudo_transcript_0	0.969657	-0.0232193	6	6	0.622094	0.337161	6	6	0.755641	0.0148357	6	6
pseudo_3314	pseudo_transcript_0	0.801409	0.138132	4	4	0.812032	0.123757	4	4	0.904703	0.130945	4	4
pseudo_3315	pseudo_transcript_0	0.880772	0.0114479	4	4	0.899319	-0.0703298	4	4	0.736829	0.0268612	4	4
pseudo_3316	pseudo_transcript_0	0.807483	0.12147	6	6	0.351008	-1.13266	6	6	0.163136	-0.089555	6	6
pseudo_3317	pseudo_transcript_0	0.601409	-0.0233586	6	6	0.97565	0.0737491	6	6	0.735652	0.00256774	6	6
pseudo_3318	pseudo_transcript_0	0.37606	-0.0696452	4	4	0.684149	0.281642	4	4	0.677053	-0.129683	4	4
pseudo_3319	pseudo_transcript_0	0.109381	0.509505	4	4	0.172994	-0.419046	4	4	0.811118	-0.0037179	4	4
pseudo_332	pseudo_transcript_0	0.521701	-0.117834	3	3	0.405108	0.474162	3	3	0.982536	0.0941533	3	3
pseudo_3320	pseudo_transcript_0	0.0813207	-1.0917	8	8	0.502271	-0.670357	8	8	0.168542	-0.834308	8	8
pseudo_3321	pseudo_transcript_0	0.00124981	-0.758657	7	7	0.857451	0.366395	7	7	0.0542468	-0.560979	7	7
pseudo_3322	pseudo_transcript_0	0.138118	-0.443131	4	4	0.990789	-0.0171751	4	4	0.290014	-0.212367	4	4
pseudo_3323	pseudo_transcript_0	0.416266	-0.7655	7	7	0.964391	0.046794	7	7	0.561486	-0.0658453	7	7
pseudo_3323	pseudo_transcript_1	0.43762	0.136528	6	6	0.638966	0.601779	6	6	0.29974	0.324081	6	6
pseudo_3324	pseudo_transcript_0	0.674534	0.0478194	6	6	0.790501	-0.0235397	6	6	0.537391	-0.169895	6	6
pseudo_3325	pseudo_transcript_0	0.0143319	-0.637587	5	5	0.202737	-0.609118	5	5	0.0367435	-0.623352	5	5
pseudo_3326	pseudo_transcript_0	0.382042	-0.524683	6	6	0.861497	-0.167543	6	6	0.411952	-0.421658	6	6
pseudo_3327	pseudo_transcript_0	0.620418	0.567436	6	6	0.0972373	-0.568204	6	6	0.161097	-0.353749	6	6
pseudo_3328	pseudo_transcript_0	0.515387	0.124849	7	7	0.532194	0.208797	7	7	0.814768	0.345126	7	7
pseudo_3329	pseudo_transcript_0	0.751291	-0.152839	5	5	0.700982	0.422898	5	5	0.981863	0.0375435	5	5
pseudo_333	pseudo_transcript_0	0.491381	0.00956543	4	4	0.557895	-0.501264	4	4	0.92377	-0.0561937	4	4
pseudo_3330	pseudo_transcript_0	0.16596	-0.570955	7	7	0.920266	-0.292178	7	7	0.164328	-0.0853457	7	7
pseudo_3331	pseudo_transcript_0	0.667585	-0.072708	7	7	0.903947	-0.0826826	7	7	0.589105	-0.0833679	7	7
pseudo_3332	pseudo_transcript_0	0.0166302	0.655476	4	4	0.762308	0.0527341	4	4	0.171955	0.449107	4	4
pseudo_3333	pseudo_transcript_0	0.32037	0.0855259	9	9	0.31313	1.34564	9	9	0.0673995	0.625173	9	9
pseudo_3334	pseudo_transcript_0	0.384918	-0.391588	3	3	0.204512	1.40862	3	3	0.30658	0.655502	3	3
pseudo_3335	pseudo_transcript_0	0.544025	0.195762	6	6	0.88584	-0.236806	6	6	0.667993	0.0663806	6	6
pseudo_3336	pseudo_transcript_0	0.701902	0.0514503	7	7	0.235822	-0.848227	7	7	0.586699	-0.192879	7	7
pseudo_3337	pseudo_transcript_0	0.0630796	-0.58772	6	6	0.717539	0.126425	6	6	0.15444	-0.371991	6	6
pseudo_3338	pseudo_transcript_0	0.124907	0.442283	7	7	0.278365	0.356508	7	7	0.0916532	0.499707	7	7
pseudo_3339	pseudo_transcript_0	0.272598	-0.35994	6	6	0.792824	-0.115924	6	6	0.432893	0.018253	6	6
pseudo_334	pseudo_transcript_0	0.396563	0.551866	7	7	0.898424	0.574193	7	7	0.658725	0.509539	7	7
pseudo_3340	pseudo_transcript_0	0.0447211	0.566117	5	5	0.0256337	-0.744705	5	5	0.596467	-0.172884	5	5
pseudo_3341	pseudo_transcript_0	0.14903	0.567316	3	3	0.451089	0.207587	3	3	0.115376	0.326947	3	3
pseudo_3342	pseudo_transcript_0	0.304082	0.439563	3	3	0.702956	0.162189	3	3	0.309113	0.300876	3	3
pseudo_3343	pseudo_transcript_0	0.710946	0.103909	5	5	0.365645	0.588589	5	5	0.464154	0.199778	5	5
pseudo_3344	pseudo_transcript_0	0.274131	0.382105	5	5	0.224935	-0.465507	5	5	0.890523	-0.0264189	5	5
pseudo_3345	pseudo_transcript_0	0.959965	0.874947	7	7	0.458179	0.971155	7	7	0.160756	0.0236051	7	7
pseudo_3345	pseudo_transcript_1	0.712792	0.168853	5	5	0.15323	0.249684	5	5	0.39107	0.0306315	5	5
pseudo_3346	pseudo_transcript_0	0.109539	-0.609083	6	6	0.114103	-1.43297	6	6	0.0448073	-0.912627	6	6
pseudo_3347	pseudo_transcript_0	0.0877797	0.511251	6	6	0.990078	0.119059	6	6	0.325398	0.22275	6	6
pseudo_3348	pseudo_transcript_0	0.506026	0.270454	4	4	0.129766	-0.747925	4	4	0.287912	-0.238736	4	4
pseudo_3349	pseudo_transcript_0	0.825619	0.0350671	6	6	0.719511	-0.00446184	6	6	0.862536	0.0452138	6	6
pseudo_335	pseudo_transcript_0	0.029722	1.36474	3	3	0.800011	-0.02435	3	3	0.135911	0.839208	3	3
pseudo_3350	pseudo_transcript_0	0.53202	-0.143742	8	8	0.785355	0.12565	8	8	0.666234	0.287903	8	8
pseudo_3351	pseudo_transcript_0	0.469165	0.322089	5	5	0.0143622	-0.833249	5	5	0.0956795	-0.383546	5	5
pseudo_3352	pseudo_transcript_0	0.4667	0.00915618	7	7	0.956887	-0.0107489	7	7	0.466628	0.103194	7	7
pseudo_3353	pseudo_transcript_0	0.256822	-0.0730475	4	4	0.777133	0.446552	4	4	0.625781	-0.0801735	4	4
pseudo_3354	pseudo_transcript_0	0.402178	-0.121523	5	5	0.521909	0.0406533	5	5	0.256883	0.0153353	5	5
pseudo_3355	pseudo_transcript_0	0.0497235	0.761323	2	2	0.219075	0.337309	2	2	0.0368758	0.549316	2	2
pseudo_3356	pseudo_transcript_0	0.08905	0.580028	7	7	0.074311	1.37918	7	7	0.0167877	0.790276	7	7
pseudo_3357	pseudo_transcript_0	0.202254	0.460829	4	4	0.663915	0.105532	4	4	0.233567	0.283181	4	4
pseudo_3358	pseudo_transcript_0	0.784705	-0.0159223	5	5	0.386573	0.515576	5	5	0.448165	0.291062	5	5
pseudo_3359	pseudo_transcript_0	0.143722	0.574097	8	8	0.440482	-0.834451	8	8	0.874174	0.0324325	8	8
pseudo_336	pseudo_transcript_0	0.556865	-0.246534	4	4	0.27077	-0.715355	4	4	0.295954	-0.433002	4	4
pseudo_3360	pseudo_transcript_0	0.598221	0.0798418	9	9	0.338553	-1.05387	9	9	0.54249	-0.11565	9	9
pseudo_3361	pseudo_transcript_0	0.34633	-0.361878	5	5	0.363025	0.866092	5	5	0.895753	0.145746	5	5
pseudo_3362	pseudo_transcript_0	0.505736	0.0837552	6	6	0.508405	-0.845242	6	6	0.930561	-0.19674	6	6
pseudo_3362	pseudo_transcript_1	0.82534	0.123955	3	3	0.733254	0.156827	3	3	0.97998	0.140912	3	3
pseudo_3363	pseudo_transcript_0	0.0873606	0.505135	6	6	0.721203	-0.0380198	6	6	0.305401	0.221353	6	6
pseudo_3364	pseudo_transcript_0	0.654325	0.424655	3	3	0.412976	-0.328666	3	3	0.709796	0.0479942	3	3
pseudo_3365	pseudo_transcript_0	0.12834	-0.637372	4	4	0.437077	-0.185861	4	4	0.176349	-0.445887	4	4
pseudo_3366	pseudo_transcript_0	0.209645	0.607984	5	5	0.356527	0.592403	5	5	0.240939	0.600194	5	5
pseudo_3367	pseudo_transcript_0	0.940769	-0.107426	4	4	0.491441	0.419792	4	4	0.819732	0.156183	4	4
pseudo_3368	pseudo_transcript_0	0.530747	-0.00638267	3	3	0.824002	-0.0348553	3	3	0.833805	-0.0563104	3	3
pseudo_3369	pseudo_transcript_0	0.0825547	1.09945	9	9	0.684659	0.059155	9	9	0.205583	0.515212	9	9
pseudo_337	pseudo_transcript_0	0.829357	-0.288219	4	4	0.567242	0.216241	4	4	0.633661	0.0172274	4	4
pseudo_3370	pseudo_transcript_0	0.25574	0.00252601	5	5	0.139029	0.400458	5	5	0.691816	0.0623962	5	5
pseudo_3371	pseudo_transcript_0	0.625701	-0.0251893	5	5	0.518159	0.0259617	5	5	0.458121	-0.167596	5	5
pseudo_3372	pseudo_transcript_0	0.0276033	1.06439	5	5	0.591713	-0.126241	5	5	0.295486	0.831896	5	5
pseudo_3373	pseudo_transcript_0	0.237897	1.25421	5	5	0.242105	-0.306624	5	5	0.547568	0.542512	5	5
pseudo_3374	pseudo_transcript_0	0.775834	-0.0194695	4	4	0.312118	0.0827856	4	4	0.685868	0.114246	4	4
pseudo_3375	pseudo_transcript_0	0.307976	0.809681	4	4	0.397844	-0.317331	4	4	0.551899	-0.0787273	4	4
pseudo_3376	pseudo_transcript_0	0.246537	0.100657	5	5	0.697618	0.366841	5	5	0.292065	0.490089	5	5
pseudo_3377	pseudo_transcript_0	0.533561	0.154313	4	4	0.470462	0.250836	4	4	0.339339	0.159709	4	4
pseudo_3378	pseudo_transcript_0	0.0293496	-0.983083	6	6	0.720075	0.525461	6	6	0.116501	-0.468884	6	6
pseudo_3379	pseudo_transcript_0	0.190529	-0.255004	5	5	0.0234522	0.573445	5	5	0.257577	0.167354	5	5
pseudo_3379	pseudo_transcript_1	0.828662	0.0130528	3	3	0.532978	-0.21473	3	3	0.868963	-0.0846091	3	3
pseudo_338	pseudo_transcript_0	0.360342	-0.318634	3	3	0.44217	-0.1514	3	3	0.250353	-0.235017	3	3
pseudo_3380	pseudo_transcript_0	0.044474	-0.589835	3	3	0.52669	-0.15599	3	3	0.161066	-0.567255	3	3
pseudo_3381	pseudo_transcript_0	0.979013	0.373379	4	4	0.873428	0.31482	4	4	0.545122	0.431563	4	4
pseudo_3382	pseudo_transcript_0	0.286174	-0.559574	4	4	0.6964	-0.0165187	4	4	0.515443	-0.339285	4	4
pseudo_3383	pseudo_transcript_0	0.550135	-0.157691	5	5	0.226834	-0.0199375	5	5	0.211473	-0.326493	5	5
pseudo_3384	pseudo_transcript_0	0.775127	-0.410844	4	4	0.211308	-0.293209	4	4	0.196681	-0.336987	4	4
pseudo_3385	pseudo_transcript_0	0.29701	-0.026316	6	6	0.847306	0.114443	6	6	0.71866	0.00704214	6	6
pseudo_3386	pseudo_transcript_0	0.218007	0.0123532	5	5	0.0970273	-1.05384	5	5	0.0727644	-0.773037	5	5
pseudo_3387	pseudo_transcript_0	0.699969	0.116783	4	4	0.995947	-0.0408061	4	4	0.876937	0.0379886	4	4
pseudo_3388	pseudo_transcript_0	0.57039	0.226422	2	2	0.0741535	-0.49705	2	2	0.415464	-0.135314	2	2
pseudo_3389	pseudo_transcript_0	0.344303	-0.200802	6	6	0.770834	0.277887	6	6	0.361502	0.171361	6	6
pseudo_339	pseudo_transcript_0	0.585174	-0.0377916	3	3	0.49448	0.330252	3	3	0.872326	0.00902378	3	3
pseudo_3390	pseudo_transcript_0	0.447505	-0.429105	7	7	0.726471	0.0986691	7	7	0.936828	-0.133039	7	7
pseudo_3390	pseudo_transcript_1	0.295447	0.921621	4	4	0.928253	0.25097	4	4	0.758542	0.763615	4	4
pseudo_3391	pseudo_transcript_0	0.466734	-0.164514	4	4	0.784221	0.184294	4	4	0.516637	0.160001	4	4
pseudo_3392	pseudo_transcript_0	0.982879	0.149041	5	5	0.845157	0.0209612	5	5	0.861853	0.0909016	5	5
pseudo_3393	pseudo_transcript_0	0.610396	0.0105891	4	4	0.115031	0.675672	4	4	0.215579	0.505258	4	4
pseudo_3394	pseudo_transcript_0	0.6014	0.125196	3	3	0.857362	-0.0348953	3	3	0.923863	0.0451506	3	3
pseudo_3395	pseudo_transcript_0	0.33517	0.479539	3	3	0.435862	0.365566	3	3	0.324599	0.489925	3	3
pseudo_3395	pseudo_transcript_1	0.798162	0.0732748	6	6	0.724591	0.345669	6	6	0.467742	0.383841	6	6
pseudo_3396	pseudo_transcript_0	0.347176	0.587109	5	5	0.418116	-0.0915805	5	5	0.882036	0.0121604	5	5
pseudo_3397	pseudo_transcript_0	0.883321	-0.000306356	4	4	0.473307	-0.318525	4	4	0.750113	-0.0713582	4	4
pseudo_3398	pseudo_transcript_0	0.309569	0.433508	9	9	0.607022	0.301496	9	9	0.603631	0.0573994	9	9
pseudo_3398	pseudo_transcript_1	0.557637	0.012827	3	3	0.335715	0.366363	3	3	0.310639	0.309969	3	3
pseudo_3399	pseudo_transcript_0	0.186399	-0.363406	4	4	0.842972	-0.0136092	4	4	0.393741	-0.420944	4	4
pseudo_34	pseudo_transcript_0	0.441265	2.08023	5	5	0.480153	0.553745	5	5	0.189123	1.36716	5	5
pseudo_340	pseudo_transcript_0	0.211409	1.10937	7	7	0.541854	0.711998	7	7	0.35611	0.910683	7	7
pseudo_3400	pseudo_transcript_0	0.433186	0.548759	6	6	0.0245923	1.30603	6	6	0.1215	1.20685	6	6
pseudo_3401	pseudo_transcript_0	0.744904	-0.202696	4	4	0.181292	0.611846	4	4	0.796813	0.203392	4	4
pseudo_3402	pseudo_transcript_0	0.213727	0.456378	1	1	0.100507	1.04768	1	1	0.10207	0.752028	1	1
pseudo_3403	pseudo_transcript_0	0.843776	0.447503	4	4	0.448604	0.105224	4	4	0.392717	0.301051	4	4
pseudo_3404	pseudo_transcript_0	0.306093	-0.315195	3	3	0.527895	0.38668	4	4	0.963803	0.0280109	3	3
pseudo_3405	pseudo_transcript_0	0.45809	0.0368315	5	5	0.937798	0.0455082	5	5	0.535524	-0.00379585	5	5
pseudo_3406	pseudo_transcript_0	0.450623	-0.161694	5	5	0.166393	0.0761822	4	4	0.875479	-0.0672203	4	4
pseudo_3407	pseudo_transcript_0	0.0134588	1.22544	4	4	0.708043	-0.0940882	4	4	0.0154468	0.565678	4	4
pseudo_3408	pseudo_transcript_0	0.0457188	1.05821	6	6	0.733085	0.895077	6	6	0.066253	0.709919	6	6
pseudo_3409	pseudo_transcript_0	0.135851	-0.547829	5	5	0.249836	-0.75579	5	5	0.0734263	-0.574258	5	5
pseudo_3409	pseudo_transcript_1	0.503526	0.000192402	5	5	0.181639	0.321476	5	5	0.558076	0.183759	5	5
pseudo_341	pseudo_transcript_0	0.19579	0.315553	2	2	0.516469	-0.193549	2	2	0.810297	0.061002	2	2
pseudo_341	pseudo_transcript_1	0.395524	0.226813	4	4	0.679407	0.25953	4	4	0.408781	0.352965	4	4
pseudo_3410	pseudo_transcript_0	0.00203097	-1.28424	4	4	0.0242645	-0.859376	4	4	0.00149734	-0.935354	4	4
pseudo_3411	pseudo_transcript_0	0.721971	-0.15413	4	4	0.0580243	0.587477	4	4	0.264279	0.269643	4	4
pseudo_3412	pseudo_transcript_0	0.317764	1.05226	7	7	0.217082	0.627577	7	7	0.14803	0.764625	7	7
pseudo_3413	pseudo_transcript_0	0.693197	-0.0594031	5	5	0.258085	-0.605717	5	5	0.71451	-0.20684	5	5
pseudo_3414	pseudo_transcript_0	0.562817	-0.20277	7	7	0.221796	0.0442968	7	7	0.653175	-0.11304	7	7
pseudo_3414	pseudo_transcript_1	0.742112	-0.0135928	4	4	0.26228	-1.50289	5	5	0.636297	-0.106217	4	4
pseudo_3415	pseudo_transcript_0	0.831517	-0.0815129	4	4	0.236983	0.407674	4	4	0.52083	0.16308	4	4
pseudo_3416	pseudo_transcript_0	0.715871	0.391578	5	5	0.201569	0.00619817	5	5	0.351723	0.149851	5	5
pseudo_3417	pseudo_transcript_0	0.521009	0.1827	3	3	0.233679	-0.34477	3	3	0.620651	-0.0810355	3	3
pseudo_3418	pseudo_transcript_0	0.603094	0.752189	8	8	0.907045	-0.307525	8	8	0.983068	0.429136	8	8
pseudo_3419	pseudo_transcript_0	0.664488	0.657915	5	5	0.872395	-0.10883	5	5	0.830784	0.186736	5	5
pseudo_342	pseudo_transcript_0	0.067897	0.542766	5	5	0.493345	0.455772	5	5	0.126484	0.499269	5	5
pseudo_3420	pseudo_transcript_0	0.462552	-0.147318	2	2	0.054496	-0.667985	2	2	0.0614859	-0.407652	2	2
pseudo_3421	pseudo_transcript_0	0.491963	-0.0058664	4	4	0.475018	0.517903	4	4	0.449227	0.511773	4	4
pseudo_3422	pseudo_transcript_0	0.181736	-0.414859	5	5	0.511762	0.0363519	5	5	0.687552	-0.0154894	5	5
pseudo_3423	pseudo_transcript_0	0.160801	0.691763	7	7	0.595289	0.390417	7	7	0.134444	0.37826	7	7
pseudo_3424	pseudo_transcript_0	0.755446	-0.000941116	6	6	0.02567	-0.713586	6	6	0.049157	-0.344212	6	6
pseudo_3425	pseudo_transcript_0	0.424362	-0.17847	4	4	0.370601	0.678768	4	4	0.738921	0.137901	4	4
pseudo_3426	pseudo_transcript_0	0.668781	0.322524	4	4	0.969428	0.18739	4	4	0.503574	0.0602393	4	4
pseudo_3427	pseudo_transcript_0	0.847387	0.0530414	6	6	0.0649937	0.815425	6	6	0.139922	0.406195	6	6
pseudo_3428	pseudo_transcript_0	0.81972	0.0627875	2	2	0.897067	-0.0244403	2	2	0.916134	0.0191736	2	2
pseudo_3428	pseudo_transcript_1	0.911608	0.0476857	5	5	0.0889939	-0.584084	5	5	0.174259	-0.287132	5	5
pseudo_3429	pseudo_transcript_0	0.551788	-0.0877718	5	5	0.539228	-0.243865	5	5	0.437845	-0.311768	5	5
pseudo_343	pseudo_transcript_0	0.211693	-0.428482	1	1	0.579834	-0.172909	1	1	0.203958	-0.300696	1	1
pseudo_3430	pseudo_transcript_0	0.486165	-0.0836981	4	4	0.664586	-0.200991	4	4	0.441509	-0.224875	4	4
pseudo_3431	pseudo_transcript_0	0.181467	0.28822	5	5	0.755239	-0.515837	5	5	0.323414	0.0579641	5	5
pseudo_3432	pseudo_transcript_0	0.832151	0.00586096	7	7	0.17855	-0.372873	7	7	0.387125	-0.343332	7	7
pseudo_3433	pseudo_transcript_0	0.990101	0.0512634	2	2	0.790299	-0.124107	2	2	0.917172	-0.0364218	2	2
pseudo_3434	pseudo_transcript_0	0.284223	0.685573	8	8	0.763874	0.0585335	8	8	0.136601	-0.0808336	8	8
pseudo_3434	pseudo_transcript_1	0.333547	-0.0938355	7	7	0.00960674	1.00659	7	7	0.0218156	0.652426	7	7
pseudo_3435	pseudo_transcript_0	0.440287	-0.0372861	5	5	0.550197	-0.220285	5	5	0.365134	-0.285143	5	5
pseudo_3436	pseudo_transcript_0	0.213265	0.452464	5	5	0.85357	0.0533728	5	5	0.42382	0.281411	5	5
pseudo_3437	pseudo_transcript_0	0.492507	0.186924	2	2	0.745389	0.0860773	2	2	0.41322	0.136501	2	2
pseudo_3438	pseudo_transcript_0	0.214786	0.439667	5	5	0.639327	0.937147	5	5	0.278281	0.563503	5	5
pseudo_3438	pseudo_transcript_1	0.796147	0.0771347	5	5	0.897823	-0.151343	5	5	0.893137	0.12403	5	5
pseudo_3439	pseudo_transcript_0	0.0116914	0.896674	3	3	0.85485	0.161971	3	3	0.109575	0.529323	3	3
pseudo_344	pseudo_transcript_0	0.888281	0.00637399	6	6	0.099694	-0.649452	6	6	0.162909	-0.0718319	6	6
pseudo_344	pseudo_transcript_1	0.404158	-0.14404	6	6	0.940824	-0.209027	6	6	0.30327	-0.00492932	6	6
pseudo_3440	pseudo_transcript_0	0.675635	-0.504277	6	6	0.335468	-0.85245	6	6	0.351663	-0.532403	6	6
pseudo_3441	pseudo_transcript_0	0.292648	0.442495	5	5	0.197231	-0.892814	5	5	0.517712	-0.14516	5	5
pseudo_3442	pseudo_transcript_0	0.0827234	0.766719	6	6	0.613864	-0.493892	6	6	0.434222	0.165643	6	6
pseudo_3443	pseudo_transcript_0	0.698545	0.379765	7	7	0.841053	0.381084	7	7	0.963519	0.0138245	7	7
pseudo_3444	pseudo_transcript_0	0.524432	1.5285	7	7	0.466249	0.159471	7	7	0.279246	0.915484	7	7
pseudo_3444	pseudo_transcript_1	0.814033	0.045079	5	5	0.592284	1.01097	5	5	0.732478	0.578397	5	5
pseudo_3445	pseudo_transcript_0	0.0184145	-0.868309	7	7	0.822552	-0.209827	7	7	0.0513429	-0.615122	7	7
pseudo_3446	pseudo_transcript_0	0.0977203	0.683686	6	6	0.534845	0.354809	6	6	0.106006	0.458988	6	6
pseudo_3447	pseudo_transcript_0	0.25106	-0.623182	4	4	0.262422	0.351499	4	4	0.751516	-0.218236	4	4
pseudo_3448	pseudo_transcript_0	0.540577	0.227566	3	3	0.201484	0.366278	3	3	0.215671	0.331698	3	3
pseudo_3449	pseudo_transcript_0	0.401962	0.645434	8	8	0.53373	0.186226	8	8	0.317258	0.545934	8	8
pseudo_345	pseudo_transcript_0	0.950449	0.188292	6	6	0.865052	1.26618	6	6	0.628936	0.542135	6	6
pseudo_3450	pseudo_transcript_0	0.271025	0.319524	4	4	0.962802	-0.147676	4	4	0.544508	0.213098	4	4
pseudo_3451	pseudo_transcript_0	0.395787	0.825179	7	7	0.199683	0.473318	7	7	0.269437	0.923012	7	7
pseudo_3452	pseudo_transcript_0	0.464569	-0.122671	3	3	0.306591	-0.367574	3	3	0.196897	-0.269937	3	3
pseudo_3453	pseudo_transcript_0	0.829901	0.142542	8	8	0.247311	-0.714041	8	8	0.28316	-0.0470028	8	8
pseudo_3454	pseudo_transcript_0	0.273744	0.58277	9	9	0.984547	-0.126945	9	9	0.617001	0.50817	9	9
pseudo_3455	pseudo_transcript_0	0.627456	0.222431	5	5	0.881835	0.108557	5	5	0.610878	0.475307	5	5
pseudo_3456	pseudo_transcript_0	0.256657	0.242964	3	3	0.234099	0.348806	3	3	0.129312	0.295885	3	3
pseudo_3457	pseudo_transcript_0	0.466273	0.0771491	7	7	0.715766	0.829243	7	7	0.799626	0.244751	7	7
pseudo_3458	pseudo_transcript_0	0.791414	-0.0507406	2	2	0.10614	0.461876	2	2	0.251554	0.205568	2	2
pseudo_3459	pseudo_transcript_0	0.843624	0.233166	5	5	0.770348	0.155562	5	5	0.852767	0.194364	5	5
pseudo_346	pseudo_transcript_0	0.927332	-0.0430801	5	5	0.608366	-0.00203672	5	5	0.824343	-0.0719706	5	5
pseudo_3460	pseudo_transcript_0	0.219398	0.491907	5	5	0.0344061	0.668774	5	5	0.0368927	0.517253	5	5
pseudo_3461	pseudo_transcript_0	0.188328	0.503441	6	6	0.493066	0.407189	6	6	0.147993	0.379087	6	6
pseudo_3462	pseudo_transcript_0	0.976186	0.0320585	3	3	0.843149	-0.0471578	3	3	0.909459	-0.0564596	3	3
pseudo_3462	pseudo_transcript_1	0.509071	-0.0913323	5	5	0.874346	0.115409	5	5	0.704664	0.358107	5	5
pseudo_3463	pseudo_transcript_0	0.539036	0.159434	4	4	0.910659	0.168133	4	4	0.918632	0.0441006	4	4
pseudo_3464	pseudo_transcript_0	0.617539	0.180335	5	5	0.706805	0.0898169	5	5	0.869656	0.548864	5	5
pseudo_3465	pseudo_transcript_0	0.24908	0.391182	2	2	0.885188	0.0580941	2	2	0.205648	0.224638	2	2
pseudo_3466	pseudo_transcript_0	0.875063	-0.0250324	5	5	0.482467	-0.000972607	5	5	0.702823	-0.0225037	5	5
pseudo_3467	pseudo_transcript_0	0.42834	-0.692258	6	6	0.746743	0.344199	6	6	0.876196	-0.00243928	6	6
pseudo_3468	pseudo_transcript_0	0.478352	0.101716	3	3	0.264308	0.281721	3	3	0.236546	0.348569	3	3
pseudo_3469	pseudo_transcript_0	0.82386	0.114132	6	6	0.779493	-0.0433779	6	6	0.525022	0.164574	6	6
pseudo_347	pseudo_transcript_0	0.238917	-0.294959	6	6	0.0927616	1.17715	6	6	0.255399	0.472991	6	6
pseudo_3470	pseudo_transcript_0	0.225046	-0.397094	3	3	0.565697	0.220428	3	3	0.625181	0.0313824	3	3
pseudo_3471	pseudo_transcript_0	0.902296	0.0820671	4	4	0.671307	0.680849	4	4	0.72709	0.0564006	4	4
pseudo_3472	pseudo_transcript_0	0.853868	0.00602453	8	8	0.59384	0.673428	8	8	0.672893	0.519939	8	8
pseudo_3472	pseudo_transcript_1	0.573944	-0.150746	2	2	0.40261	-0.195931	2	2	0.406531	-0.173339	2	2
pseudo_3473	pseudo_transcript_0	0.799703	-0.136758	3	3	0.43649	-0.234294	3	3	0.314733	-0.0431322	3	3
pseudo_3474	pseudo_transcript_0	0.00188191	1.34414	6	6	0.213817	0.115161	6	6	0.0407868	0.708171	6	6
pseudo_3475	pseudo_transcript_0	0.605116	-0.123648	3	3	0.0521531	0.947077	3	3	0.137601	0.416347	3	3
pseudo_3476	pseudo_transcript_0	0.241194	0.59058	5	5	0.196371	0.831794	5	5	0.172952	0.685365	5	5
pseudo_3477	pseudo_transcript_0	0.288322	-0.048502	7	7	0.62066	0.79554	7	7	0.264922	0.0556705	7	7
pseudo_3478	pseudo_transcript_0	0.315161	-0.276259	6	6	0.373234	0.0230785	6	6	0.864316	-0.0291948	6	6
pseudo_3479	pseudo_transcript_0	0.746286	0.141706	5	5	0.32393	-0.714737	5	5	0.894445	-0.583441	5	5
pseudo_348	pseudo_transcript_0	0.466661	0.235366	1	1	0.832377	-0.0610599	1	1	0.706491	0.0871532	1	1
pseudo_3480	pseudo_transcript_0	0.00859054	0.918096	3	3	0.057819	0.522627	3	3	0.00857863	0.720362	3	3
pseudo_3481	pseudo_transcript_0	0.452933	-0.0211239	3	3	0.844819	0.0465301	3	3	0.605656	0.0127031	3	3
pseudo_3482	pseudo_transcript_0	0.468916	0.769246	6	6	0.588686	0.0702155	6	6	0.264979	0.399377	6	6
pseudo_3483	pseudo_transcript_0	0.430786	0.171768	3	3	0.680144	0.252857	3	3	0.466138	0.212312	3	3
pseudo_3484	pseudo_transcript_0	0.216622	-0.855227	5	5	0.467409	-0.0191836	5	5	0.318176	-0.715114	5	5
pseudo_3485	pseudo_transcript_0	0.303335	-0.845608	6	6	0.439603	0.447418	6	6	0.563071	-0.00987037	6	6
pseudo_3486	pseudo_transcript_0	0.725862	0.291175	6	6	0.420229	-0.617002	6	6	0.522075	-0.015256	6	6
pseudo_3487	pseudo_transcript_0	0.611937	-0.682971	6	6	0.471922	0.181921	6	6	0.89168	-0.266529	6	6
pseudo_3488	pseudo_transcript_0	0.0578219	0.636058	6	6	0.894179	1.04399	6	6	0.276133	0.840024	6	6
pseudo_3489	pseudo_transcript_0	0.576321	-0.172128	5	5	0.743344	-0.0171886	5	5	0.56253	-0.294401	5	5
pseudo_349	pseudo_transcript_0	0.599634	0.475717	5	5	0.0696988	-1.03111	5	5	0.681479	-0.182377	5	5
pseudo_3490	pseudo_transcript_0	0.256633	0.546138	6	6	0.91089	-0.0473471	6	6	0.56409	0.378984	6	6
pseudo_3491	pseudo_transcript_0	0.0233242	0.53822	5	5	0.090399	-0.603968	5	5	0.927216	0.141261	5	5
pseudo_3492	pseudo_transcript_0	0.258449	0.385548	3	3	0.50874	0.258509	3	3	0.283446	0.322029	3	3
pseudo_3493	pseudo_transcript_0	0.461598	0.555316	5	5	0.56462	-0.0478169	5	5	0.699147	-0.0540924	5	5
pseudo_3494	pseudo_transcript_0	0.232867	-0.509622	4	4	0.0308722	-0.550369	4	4	0.0378116	-0.520702	4	4
pseudo_3495	pseudo_transcript_0	0.363063	0.413886	5	5	0.230666	-0.35146	5	5	0.840467	0.0350584	5	5
pseudo_3496	pseudo_transcript_0	0.849441	0.667677	5	5	0.781738	-0.134046	5	5	0.648452	0.0437919	5	5
pseudo_3497	pseudo_transcript_0	0.33315	-0.399286	4	4	0.84261	-0.119789	4	4	0.504755	-0.0796674	4	4
pseudo_3498	pseudo_transcript_0	0.554069	0.720982	6	6	0.0816313	-0.0493814	6	6	0.544883	-0.278599	6	6
pseudo_3499	pseudo_transcript_0	0.326963	0.62863	4	4	0.984159	-0.0451314	4	4	0.351629	0.215772	4	4
pseudo_35	pseudo_transcript_0	0.144038	-0.658689	6	6	0.571146	0.16686	6	6	0.62733	-0.406865	6	6
pseudo_350	pseudo_transcript_0	0.915944	-0.0577103	3	3	0.521479	0.418353	3	3	0.616887	-0.00148523	3	3
pseudo_3500	pseudo_transcript_0	0.375314	2.57425	4	4	0.197319	0.514259	4	4	0.215579	1.33364	4	4
pseudo_3501	pseudo_transcript_0	0.770783	0.234401	5	5	0.304867	0.674068	5	5	0.286049	0.454235	5	5
pseudo_3502	pseudo_transcript_0	0.0912806	-0.675392	5	5	0.290691	-0.454031	5	5	0.0956795	-0.564711	5	5
pseudo_3503	pseudo_transcript_0	0.51269	-0.622849	7	7	0.372487	-0.549301	7	7	0.189603	-0.288378	7	7
pseudo_3504	pseudo_transcript_0	0.150022	1.79711	4	4	0.533679	-0.319443	3	3	0.917929	0.108757	3	3
pseudo_3505	pseudo_transcript_0	0.361873	-0.50572	6	6	0.0209969	1.66383	6	6	0.0417621	0.640112	6	6
pseudo_3506	pseudo_transcript_0	0.363988	0.483983	4	4	0.893109	0.00217232	4	4	0.427379	0.12723	4	4
pseudo_3507	pseudo_transcript_0	0.843624	0.0544091	5	5	0.52837	0.0888271	5	5	0.854712	0.0716181	5	5
pseudo_3508	pseudo_transcript_0	0.462603	-0.209342	5	5	0.765932	0.124748	5	5	0.535524	0.0331937	5	5
pseudo_3509	pseudo_transcript_0	0.745603	0.154884	4	4	0.780675	0.0532437	4	4	0.992255	0.0498889	4	4
pseudo_351	pseudo_transcript_0	0.912286	-0.0717731	7	7	0.13287	-0.73515	7	7	0.17165	-0.405514	7	7
pseudo_3510	pseudo_transcript_0	0.463292	-0.421778	7	7	0.719154	0.0636763	7	7	0.639136	-0.423401	7	7
pseudo_3511	pseudo_transcript_0	0.630919	0.164029	4	4	0.384075	0.379585	4	4	0.547582	0.173867	4	4
pseudo_3512	pseudo_transcript_0	0.054316	1.13641	3	3	0.60232	0.0542875	3	3	0.0207593	0.543643	3	3
pseudo_3513	pseudo_transcript_0	0.732366	-0.0973486	4	4	0.15807	0.564759	4	4	0.315598	0.192039	4	4
pseudo_3514	pseudo_transcript_0	0.997139	-0.338235	8	8	0.728317	0.274577	8	8	0.671464	0.0816085	8	8
pseudo_3515	pseudo_transcript_0	0.430804	-0.105347	7	7	0.419425	-0.71428	7	7	0.360862	-0.577702	7	7
pseudo_3516	pseudo_transcript_0	0.813165	-0.452856	7	7	0.107179	-0.85844	7	7	0.112223	-0.625345	7	7
pseudo_3517	pseudo_transcript_0	0.304051	-0.50845	4	4	0.944045	0.154574	4	4	0.602397	-0.148515	4	4
pseudo_3518	pseudo_transcript_0	0.0824446	0.577185	3	3	0.953642	0.0861319	3	3	0.222882	0.331658	3	3
pseudo_3519	pseudo_transcript_0	0.0814628	0.740192	7	7	0.744343	-0.779489	7	7	0.407765	0.392	7	7
pseudo_352	pseudo_transcript_0	0.0650851	0.364181	5	5	0.615318	-2.26546	5	5	0.7987	-0.395926	5	5
pseudo_3520	pseudo_transcript_0	0.957049	0.00587744	6	6	0.470994	0.450394	6	6	0.581548	0.247983	6	6
pseudo_3521	pseudo_transcript_0	0.874738	0.387601	5	5	0.986493	0.255807	5	5	0.382453	0.0740729	5	5
pseudo_3522	pseudo_transcript_0	0.376274	-0.050514	5	5	0.325959	0.274338	5	5	0.240276	0.265901	5	5
pseudo_3523	pseudo_transcript_0	0.604372	-0.19283	3	3	0.642265	0.133578	3	3	0.914539	-0.029626	3	3
pseudo_3524	pseudo_transcript_0	0.635918	0.483775	6	6	0.578338	-0.0636001	6	6	0.988262	0.00570267	6	6
pseudo_3525	pseudo_transcript_0	0.588017	0.0818502	7	7	0.230897	-0.644663	7	7	0.854012	-0.497591	7	7
pseudo_3526	pseudo_transcript_0	0.117418	-0.580304	5	5	0.236827	-0.57034	5	5	0.0810363	-0.494008	5	5
pseudo_3527	pseudo_transcript_0	0.158095	-0.519467	1	1	0.350087	-0.313431	1	1	0.141505	-0.416449	1	1
pseudo_3528	pseudo_transcript_0	0.545736	-0.0554354	5	5	0.663121	0.0127782	5	5	0.522002	0.142571	5	5
pseudo_3529	pseudo_transcript_0	0.513848	0.148175	5	5	0.334573	0.796771	5	5	0.515574	0.370392	5	5
pseudo_353	pseudo_transcript_0	0.701932	0.114289	8	8	0.910147	0.519451	8	8	0.705598	0.11292	8	8
pseudo_3530	pseudo_transcript_0	0.866228	-0.0690749	4	4	0.656223	-0.0442933	4	4	0.90031	-0.0566841	4	4
pseudo_3531	pseudo_transcript_0	0.45909	0.608226	5	5	0.120444	1.36181	5	5	0.116351	0.839387	5	5
pseudo_3532	pseudo_transcript_0	0.0343067	-0.764161	2	2	0.910004	0.110081	2	2	0.429078	-0.32704	2	2
pseudo_3533	pseudo_transcript_0	0.601538	0.0961289	7	7	0.137796	-0.675227	7	7	0.412926	-0.0986279	7	7
pseudo_3534	pseudo_transcript_0	0.323106	0.67757	4	4	0.935595	-0.144745	4	4	0.379543	0.208688	4	4
pseudo_3535	pseudo_transcript_0	0.513588	-0.0719447	7	7	0.333813	-0.0292438	7	7	0.81748	-0.0695228	7	7
pseudo_3536	pseudo_transcript_0	0.188678	0.438194	3	3	0.0623215	-0.61762	3	3	0.584206	-0.0906694	3	3
pseudo_3536	pseudo_transcript_1	0.677425	0.356635	5	5	0.464631	0.0736332	5	5	0.243268	0.255636	5	5
pseudo_3537	pseudo_transcript_0	0.241286	0.312402	4	4	0.534558	0.506616	4	4	0.173995	0.520027	4	4
pseudo_3538	pseudo_transcript_0	0.13242	-0.786669	5	5	0.0305594	-0.514403	5	5	0.0264157	-0.536272	5	5
pseudo_3539	pseudo_transcript_0	0.249905	0.792142	6	6	0.437376	-0.615152	6	6	0.514258	0.0286834	6	6
pseudo_354	pseudo_transcript_0	0.343918	0.577996	6	6	0.328332	0.614117	6	6	0.237567	0.535361	6	6
pseudo_3540	pseudo_transcript_0	0.448644	0.00536983	5	5	0.759008	0.156214	5	5	0.566441	0.0300657	5	5
pseudo_3541	pseudo_transcript_0	0.301236	0.393525	4	4	0.739538	0.00561135	4	4	0.868926	0.13216	4	4
pseudo_3542	pseudo_transcript_0	0.568074	0.67728	4	4	0.882166	0.0724992	4	4	0.731258	0.415276	4	4
pseudo_3543	pseudo_transcript_0	0.99369	-0.000883434	6	6	0.597549	-0.0488725	6	6	0.701806	0.0546717	6	6
pseudo_3544	pseudo_transcript_0	0.935543	0.212156	7	7	0.719676	0.392099	7	7	0.99415	0.336285	7	7
pseudo_3545	pseudo_transcript_0	0.343043	0.0802314	7	7	0.110565	0.841557	7	7	0.469626	0.490092	7	7
pseudo_3546	pseudo_transcript_0	0.126537	-0.616356	1	1	0.498103	-0.217811	1	1	0.140506	-0.417084	1	1
pseudo_3547	pseudo_transcript_0	0.316795	-0.391716	3	3	0.266138	0.439274	3	3	0.996166	0.120103	3	3
pseudo_3548	pseudo_transcript_0	0.411045	-0.672906	5	5	0.17802	-0.650648	5	5	0.172692	-0.527612	5	5
pseudo_3549	pseudo_transcript_0	0.126956	0.959616	4	4	0.493187	1.17015	4	4	0.0324492	0.680003	4	4
pseudo_3549	pseudo_transcript_1	0.134704	-0.736585	7	7	0.976906	0.799496	7	7	0.517649	-0.530992	7	7
pseudo_355	pseudo_transcript_0	0.634204	0.126106	4	4	0.193021	0.649785	4	4	0.242764	0.427279	4	4
pseudo_3550	pseudo_transcript_0	0.765738	0.0504828	5	5	0.255314	-0.385122	5	5	0.541529	-0.190197	5	5
pseudo_3551	pseudo_transcript_0	0.551918	-0.1229	4	4	0.832149	-0.0760212	4	4	0.74661	-0.570023	4	4
pseudo_3552	pseudo_transcript_0	0.282732	0.582708	5	5	0.56462	-0.0679923	5	5	0.465669	0.257358	5	5
pseudo_3553	pseudo_transcript_0	0.233352	0.279818	2	2	0.982798	0.0454416	2	2	0.500092	0.16263	2	2
pseudo_3553	pseudo_transcript_1	0.0426259	-0.631573	6	6	0.361617	-0.448657	6	6	0.0783216	-0.494422	6	6
pseudo_3554	pseudo_transcript_0	0.330876	-0.491544	2	2	0.105858	-0.412594	2	2	0.113904	-0.452069	2	2
pseudo_3555	pseudo_transcript_0	0.922425	0.0074799	4	4	0.607943	-0.247601	4	4	0.868198	-0.206056	4	4
pseudo_3556	pseudo_transcript_0	0.620458	-0.00525198	4	4	0.421177	0.31408	4	4	0.37455	0.241429	4	4
pseudo_3557	pseudo_transcript_0	0.488556	-0.0855009	6	6	0.188093	1.1254	6	6	0.460375	0.667038	6	6
pseudo_3558	pseudo_transcript_0	0.106084	-0.836292	5	5	0.325553	0.417737	5	5	0.451636	-0.0686515	5	5
pseudo_3559	pseudo_transcript_0	0.0927139	-0.580039	5	5	0.19381	0.602467	5	5	0.794871	0.0319448	5	5
pseudo_356	pseudo_transcript_0	0.3132	0.391624	3	3	0.656079	0.176809	3	3	0.360975	0.284217	3	3
pseudo_3560	pseudo_transcript_0	0.277794	-0.620547	3	3	0.251299	-0.279752	3	3	0.108631	-0.45015	3	3
pseudo_3561	pseudo_transcript_0	0.982879	-0.029271	5	5	0.669726	0.0428539	5	5	0.725025	0.155116	5	5
pseudo_3562	pseudo_transcript_0	0.452111	-0.568096	5	5	0.0109374	-0.809032	5	5	0.011351	-0.51788	5	5
pseudo_3563	pseudo_transcript_0	0.86768	-0.00394262	4	4	0.915787	0.217554	4	4	0.985617	0.045389	4	4
pseudo_3564	pseudo_transcript_0	0.159037	0.51796	3	3	0.0680713	-0.768443	3	3	0.508288	-0.125242	3	3
pseudo_3565	pseudo_transcript_0	0.416145	-0.0888256	6	6	0.272013	0.257208	6	6	0.687872	0.477472	6	6
pseudo_3565	pseudo_transcript_1	0.416231	0.614422	5	5	0.620554	-0.0620319	5	5	0.760018	0.123525	5	5
pseudo_3566	pseudo_transcript_0	0.999149	0.0468162	3	3	0.336787	0.570526	3	3	0.556648	0.240301	3	3
pseudo_3567	pseudo_transcript_0	0.342166	0.83213	3	3	0.0630742	0.833689	3	3	0.127435	0.832909	3	3
pseudo_3568	pseudo_transcript_0	0.199007	0.855704	4	4	0.648566	-0.721864	4	4	0.716705	0.161998	4	4
pseudo_3569	pseudo_transcript_0	0.904956	-0.405669	3	3	0.0955805	-0.343885	3	3	0.214092	-0.374777	3	3
pseudo_357	pseudo_transcript_0	0.91217	0.120477	4	4	0.937064	0.00136048	4	4	0.820451	0.100039	4	4
pseudo_3570	pseudo_transcript_0	0.133954	-0.600236	2	2	0.806445	0.336857	2	2	0.871656	-0.13169	2	2
pseudo_3571	pseudo_transcript_0	0.0265448	-0.536093	5	5	0.512294	-0.381172	5	5	0.0510125	-0.390702	5	5
pseudo_3572	pseudo_transcript_0	0.0535436	0.798712	5	5	0.452118	0.817946	5	5	0.103319	0.682153	5	5
pseudo_3573	pseudo_transcript_0	0.467981	-0.338658	7	7	0.798757	0.074459	7	7	0.810976	-0.0441252	7	7
pseudo_3574	pseudo_transcript_0	0.535905	-0.245688	5	5	0.417167	-0.378187	5	5	0.347464	-0.311937	5	5
pseudo_3575	pseudo_transcript_0	0.143369	0.518975	5	5	0.304867	0.547259	5	5	0.129591	0.533117	5	5
pseudo_3576	pseudo_transcript_0	0.277822	-0.0912881	8	8	0.594744	0.0547221	8	8	0.293539	-0.018283	8	8
pseudo_3576	pseudo_transcript_1	0.842332	-0.0117958	5	5	0.160978	-0.48398	5	5	0.280118	-0.420847	5	5
pseudo_3577	pseudo_transcript_0	0.288264	-0.489185	4	4	0.556035	0.60711	4	4	0.969395	-0.0614734	4	4
pseudo_3578	pseudo_transcript_0	0.817237	0.423876	5	5	0.0574664	-0.55601	5	5	0.558076	0.00267662	5	5
pseudo_3579	pseudo_transcript_0	0.0823207	-0.483201	5	5	0.35352	0.918419	5	5	0.820483	0.166816	5	5
pseudo_358	pseudo_transcript_0	0.743447	-0.103833	3	3	0.0636818	-0.437974	3	3	0.209404	-0.378151	3	3
pseudo_3580	pseudo_transcript_0	0.792147	0.0303421	4	4	0.0126001	-0.591809	4	4	0.0571502	-0.403767	4	4
pseudo_3581	pseudo_transcript_0	0.796419	0.0155553	4	4	0.247205	0.559333	4	4	0.571219	0.117456	4	4
pseudo_3582	pseudo_transcript_0	0.400772	-0.408851	6	6	0.348677	-0.00615592	6	6	0.206472	-0.248893	6	6
pseudo_3583	pseudo_transcript_0	0.991439	0.437735	5	5	0.852922	-0.0190874	5	5	0.939047	0.108599	5	5
pseudo_3584	pseudo_transcript_0	0.349721	0.33149	5	5	0.753357	-0.44718	5	5	0.968018	-0.102074	5	5
pseudo_3585	pseudo_transcript_0	0.472623	0.997897	6	6	0.645444	0.609146	6	6	0.661417	0.000129044	6	6
pseudo_3585	pseudo_transcript_1	0.49746	-0.1396	2	2	0.226513	-0.30792	2	2	0.165356	-0.22376	2	2
pseudo_3586	pseudo_transcript_0	0.0500282	-0.509698	2	2	0.108708	-0.422249	2	2	0.0318728	-0.465974	2	2
pseudo_3587	pseudo_transcript_0	0.893514	-0.0898844	7	7	0.0448012	-0.662748	7	7	0.060754	-0.319839	7	7
pseudo_3587	pseudo_transcript_1	0.371396	-0.702302	5	5	0.138259	0.00720492	5	5	0.213292	-0.60963	5	5
pseudo_3588	pseudo_transcript_0	0.180477	0.520312	7	7	0.0769523	-0.777901	7	7	0.655696	-0.114891	7	7
pseudo_3589	pseudo_transcript_0	0.298058	0.454774	6	6	0.629569	-0.734401	6	6	0.913787	0.367996	6	6
pseudo_359	pseudo_transcript_0	0.0987969	0.8278	5	5	0.503825	0.427797	5	5	0.150902	0.627798	5	5
pseudo_3590	pseudo_transcript_0	0.14037	-0.406242	3	3	0.699003	0.117681	3	3	0.700279	-0.144281	3	3
pseudo_3591	pseudo_transcript_0	0.478336	0.586751	5	5	0.386121	-0.475837	5	5	0.929844	-0.00966078	5	5
pseudo_3592	pseudo_transcript_0	0.99369	0.102879	6	6	0.18259	-1.01814	6	6	0.140531	-0.386406	6	6
pseudo_3593	pseudo_transcript_0	0.408769	-0.34451	8	8	0.752457	0.0588385	8	8	0.414526	0.409046	8	8
pseudo_3594	pseudo_transcript_0	0.813058	0.0702775	1	1	0.751229	0.1014	1	1	0.71476	0.0858388	1	1
pseudo_3595	pseudo_transcript_0	0.284925	-0.130964	4	4	0.251952	0.0664328	4	4	0.788263	0.0513472	4	4
pseudo_3596	pseudo_transcript_0	0.541528	-0.0352807	6	6	0.796021	0.0256781	6	6	0.982244	-0.115902	6	6
pseudo_3597	pseudo_transcript_0	0.214096	0.644031	7	7	0.616972	0.410944	7	7	0.225017	0.434436	7	7
pseudo_3598	pseudo_transcript_0	0.572945	0.258644	5	5	0.570215	-0.159484	5	5	0.888564	0.0495799	5	5
pseudo_3599	pseudo_transcript_0	0.723354	-0.2358	4	4	0.583302	-0.117849	4	4	0.847872	-0.153506	4	4
pseudo_36	pseudo_transcript_0	0.8425	-0.133053	7	7	0.029036	-0.530011	7	7	0.0645954	-0.332065	7	7
pseudo_360	pseudo_transcript_0	0.654627	0.0417316	5	5	0.608655	-0.376189	5	5	0.893791	0.0407007	5	5
pseudo_3600	pseudo_transcript_0	0.912123	-0.018081	2	2	0.0762954	0.592794	2	2	0.139881	0.287357	2	2
pseudo_3600	pseudo_transcript_1	0.906645	-0.00895871	3	3	0.521133	-0.180906	3	3	0.774337	-0.126324	3	3
pseudo_3601	pseudo_transcript_0	0.904085	0.189737	5	5	0.196657	0.593225	5	5	0.379756	0.470196	5	5
pseudo_3602	pseudo_transcript_0	0.216929	0.306139	5	5	0.124644	-0.380934	5	5	0.830784	-0.0373976	5	5
pseudo_3603	pseudo_transcript_0	0.499117	0.164498	2	2	0.605284	-0.264829	2	2	0.758032	-0.0501653	2	2
pseudo_3604	pseudo_transcript_0	0.0879429	0.528737	2	2	0.137514	-0.390977	2	2	0.679813	0.0688798	2	2
pseudo_3605	pseudo_transcript_0	0.8815	0.0802548	4	4	0.604716	-0.41516	4	4	0.636297	-0.0259728	4	4
pseudo_3606	pseudo_transcript_0	0.967604	-0.199745	4	4	0.954708	0.148437	4	4	0.964236	-0.0356126	4	4
pseudo_3607	pseudo_transcript_0	0.227134	-0.0288129	4	4	0.0947018	-0.405558	4	4	0.110043	-0.495596	4	4
pseudo_3608	pseudo_transcript_0	0.627012	0.453939	7	7	0.711863	0.0312572	7	7	0.932386	-0.0393161	7	7
pseudo_3609	pseudo_transcript_0	0.626871	-0.133187	5	5	0.61648	-0.00263573	5	5	0.607405	-0.14167	5	5
pseudo_361	pseudo_transcript_0	0.625211	-0.109582	6	6	0.594414	-0.0334524	6	6	0.830047	-0.156511	6	6
pseudo_3610	pseudo_transcript_0	0.786841	1.0526	6	6	0.41331	-0.0342098	6	6	0.779264	0.150704	6	6
pseudo_3611	pseudo_transcript_0	0.303376	-0.0606596	5	5	0.800186	-0.304898	5	5	0.44866	-0.292469	5	5
pseudo_3612	pseudo_transcript_0	0.75831	0.151942	6	6	0.414602	0.977941	6	6	0.403831	0.452318	6	6
pseudo_3613	pseudo_transcript_0	0.799703	-0.0738261	3	3	0.209116	-0.433733	3	3	0.37518	-0.253779	3	3
pseudo_3614	pseudo_transcript_0	0.683637	-0.205268	6	6	0.444526	0.214035	6	6	0.991874	0.258714	6	6
pseudo_3615	pseudo_transcript_0	0.998699	1.19032	8	8	0.236035	-0.374453	8	8	0.529652	0.636475	8	8
pseudo_3616	pseudo_transcript_0	0.628415	0.12113	6	6	0.970842	0.713372	6	6	0.898245	0.549983	6	6
pseudo_3617	pseudo_transcript_0	0.609298	0.27842	6	6	0.0456035	0.921108	6	6	0.440902	0.840463	6	6
pseudo_3618	pseudo_transcript_0	0.587847	0.536842	6	6	0.167262	0.252497	6	6	0.294497	0.692951	6	6
pseudo_3619	pseudo_transcript_0	0.497212	0.549632	4	4	0.40928	-0.268285	4	4	0.99078	-0.0787773	4	4
pseudo_362	pseudo_transcript_0	0.200535	-0.489799	7	7	0.604991	-0.237731	7	7	0.265521	-0.152677	7	7
pseudo_3620	pseudo_transcript_0	0.588777	0.31626	5	5	0.447661	0.59065	5	5	0.837882	0.238429	5	5
pseudo_3621	pseudo_transcript_0	0.0530348	0.632863	5	5	0.893904	0.196867	5	5	0.154939	0.475107	5	5
pseudo_3622	pseudo_transcript_0	0.941114	0.000132675	5	5	0.999671	0.122687	5	5	0.915401	0.0297823	5	5
pseudo_3623	pseudo_transcript_0	0.213583	0.692429	4	4	0.561314	0.312072	4	4	0.369104	0.652592	4	4
pseudo_3624	pseudo_transcript_0	0.615641	0.663769	6	6	0.816735	-0.216249	6	6	0.566642	-0.100428	6	6
pseudo_3625	pseudo_transcript_0	0.119335	-0.358955	3	3	0.207188	0.920976	3	3	0.622914	0.149604	3	3
pseudo_3626	pseudo_transcript_0	0.156125	0.671905	4	4	0.252718	0.542864	4	4	0.146779	0.579505	4	4
pseudo_3627	pseudo_transcript_0	0.515979	-0.057731	5	5	0.972003	0.0794482	5	5	0.700984	0.229698	5	5
pseudo_3628	pseudo_transcript_0	0.0116867	-0.715657	5	5	0.38251	0.508812	5	5	0.347464	-0.3222	5	5
pseudo_3629	pseudo_transcript_0	0.921097	0.381981	6	6	0.494493	0.898618	6	6	0.75851	0.785224	6	6
pseudo_363	pseudo_transcript_0	0.769129	0.0652167	7	7	0.829615	-0.464627	7	7	0.881485	-0.149492	7	7
pseudo_3630	pseudo_transcript_0	0.297583	0.332623	4	4	0.624841	0.336311	4	4	0.318729	0.273107	4	4
pseudo_3631	pseudo_transcript_0	0.8815	0.044534	4	4	0.954708	-0.150537	4	4	0.913497	0.105894	4	4
pseudo_3632	pseudo_transcript_0	0.796147	0.147528	5	5	0.0538771	0.561934	5	5	0.143068	0.299035	5	5
pseudo_3633	pseudo_transcript_0	0.336293	-0.0799301	6	6	0.213539	-0.0576254	6	6	0.617731	0.00574276	6	6
pseudo_3634	pseudo_transcript_0	0.214263	-0.520034	4	4	0.493479	-0.223608	4	4	0.144476	-0.25966	4	4
pseudo_3635	pseudo_transcript_0	0.696394	-0.138551	3	3	0.153984	0.519326	3	3	0.391492	0.432317	3	3
pseudo_3636	pseudo_transcript_0	0.145184	-1.10703	5	5	0.569654	1.19611	5	5	0.777072	-0.0843411	5	5
pseudo_3637	pseudo_transcript_0	0.372833	0.276313	4	4	0.131647	0.390065	4	4	0.115924	0.333189	4	4
pseudo_3638	pseudo_transcript_0	0.536799	0.137591	6	6	0.927041	0.179281	6	6	0.521584	0.0353637	6	6
pseudo_3639	pseudo_transcript_0	0.781948	-0.0339773	7	7	0.743816	-0.037995	7	7	0.989136	0.0234429	7	7
pseudo_3639	pseudo_transcript_1	0.210095	-0.318061	5	5	0.650585	-0.369217	5	5	0.507598	-0.362265	5	5
pseudo_364	pseudo_transcript_0	0.788514	0.206398	5	5	0.560163	0.123872	5	5	0.473286	0.449444	5	5
pseudo_3640	pseudo_transcript_0	0.0340468	-0.407329	5	5	0.118095	-0.448207	5	5	0.0198941	-0.423919	5	5
pseudo_3640	pseudo_transcript_1	0.597914	0.140504	5	5	0.0945586	-0.639677	5	5	0.362949	-0.354025	5	5
pseudo_3641	pseudo_transcript_0	0.799971	0.258697	5	5	0.923357	0.140376	5	5	0.564763	0.0497556	5	5
pseudo_3642	pseudo_transcript_0	0.560506	-0.304658	3	3	0.75342	-0.0105736	3	3	0.94764	-0.163202	3	3
pseudo_3643	pseudo_transcript_0	0.52778	-0.279104	5	5	0.172889	-0.819801	5	5	0.137073	-0.442362	5	5
pseudo_3644	pseudo_transcript_0	0.919139	0.284496	5	5	0.619971	0.0975121	5	5	0.743705	0.180806	5	5
pseudo_3645	pseudo_transcript_0	0.226606	-0.289828	5	5	0.471721	0.0460338	5	5	0.247298	-0.294965	5	5
pseudo_3646	pseudo_transcript_0	0.598435	0.167302	3	3	0.230346	0.288284	3	3	0.212521	0.196037	3	3
pseudo_3647	pseudo_transcript_0	0.38389	0.412285	5	5	0.189316	-0.438766	5	5	0.668191	0.0867267	5	5
pseudo_3647	pseudo_transcript_1	0.438334	-0.34201	5	5	0.425752	-0.377112	5	5	0.387427	-0.442619	5	5
pseudo_3648	pseudo_transcript_0	0.348934	0.273897	6	6	0.185076	-0.453409	6	6	0.69622	-0.193723	6	6
pseudo_3648	pseudo_transcript_1	0.395524	-0.294529	4	4	0.389649	-0.421669	4	4	0.278785	-0.301459	4	4
pseudo_3649	pseudo_transcript_0	0.116723	0.428644	4	4	0.0555042	-0.56732	4	4	0.526851	0.0571219	4	4
pseudo_365	pseudo_transcript_0	0.332689	-0.0426579	4	4	0.99521	0.0382946	4	4	0.460946	0.0122204	4	4
pseudo_3650	pseudo_transcript_0	0.626871	0.286635	5	5	0.924013	0.00427159	5	5	0.71451	0.0391089	5	5
pseudo_3651	pseudo_transcript_0	0.122648	-0.684359	4	4	0.0165307	-0.677453	4	4	0.0377263	-0.680906	4	4
pseudo_3652	pseudo_transcript_0	0.0510798	0.763451	4	4	0.117175	1.29073	4	4	0.0389351	1.00862	4	4
pseudo_3653	pseudo_transcript_0	0.393381	-0.173326	2	2	0.634786	0.286042	2	2	0.901617	0.0563577	2	2
pseudo_3653	pseudo_transcript_1	0.00678592	-0.637955	5	5	0.520836	0.155048	5	5	0.316176	-0.137011	5	5
pseudo_3654	pseudo_transcript_0	0.366432	-0.847992	4	4	0.513507	-0.399989	4	4	0.139953	-0.467326	4	4
pseudo_3655	pseudo_transcript_0	0.0745201	0.492527	2	2	0.89655	0.110185	2	2	0.330751	0.301356	2	2
pseudo_3656	pseudo_transcript_0	0.696553	-0.162373	4	4	0.065753	-0.439938	4	4	0.13242	-0.4056	4	4
pseudo_3657	pseudo_transcript_0	0.225893	0.53649	4	4	0.64558	-0.0541476	4	4	0.595332	0.28809	4	4
pseudo_3658	pseudo_transcript_0	0.215971	0.400855	4	4	0.946618	-0.00761734	4	4	0.501807	0.0844717	4	4
pseudo_3659	pseudo_transcript_0	0.455508	-0.0222482	4	4	0.434358	-0.0649442	4	4	0.332837	-0.0435962	4	4
pseudo_366	pseudo_transcript_0	0.263414	-0.0359948	5	5	0.550473	-0.175732	5	5	0.366887	-0.52529	5	5
pseudo_3660	pseudo_transcript_0	0.0790797	0.536373	4	4	0.704611	0.425661	4	4	0.169932	0.408578	4	4
pseudo_3661	pseudo_transcript_0	0.50317	0.194192	3	3	0.819024	-0.0881641	3	3	0.754787	0.0479318	3	3
pseudo_3662	pseudo_transcript_0	0.978367	0.449541	6	6	0.767378	-0.0503121	6	6	0.907207	0.270384	6	6
pseudo_3663	pseudo_transcript_0	0.152339	0.59971	7	7	0.287907	0.470017	7	7	0.0626011	0.389487	7	7
pseudo_3664	pseudo_transcript_0	0.735842	0.0863437	4	4	0.792039	-0.107522	4	4	0.987092	0.0541622	4	4
pseudo_3665	pseudo_transcript_0	0.776599	0.497155	7	7	0.506867	-0.421337	7	7	0.730387	0.285313	7	7
pseudo_3666	pseudo_transcript_0	0.357133	1.2002	6	6	0.532368	-0.0692737	6	6	0.450806	0.484625	6	6
pseudo_3667	pseudo_transcript_0	0.964451	0.228669	5	5	0.912871	-0.501181	5	5	0.929844	-0.244699	5	5
pseudo_3668	pseudo_transcript_0	0.217689	0.79357	4	4	0.954708	0.504581	4	4	0.692677	0.626972	4	4
pseudo_3669	pseudo_transcript_0	0.676865	0.299757	4	4	0.11125	-0.409537	4	4	0.348768	-0.160568	4	4
pseudo_367	pseudo_transcript_0	0.223602	0.873646	4	4	0.044428	-0.53535	4	4	0.922302	0.0158853	4	4
pseudo_3670	pseudo_transcript_0	0.632734	-0.0783689	5	5	0.46665	0.0533069	5	5	0.481485	-0.277467	5	5
pseudo_3671	pseudo_transcript_0	0.820362	-0.132734	3	3	0.686409	0.0557322	3	3	0.674353	-0.120143	3	3
pseudo_3672	pseudo_transcript_0	0.151203	0.0375508	5	5	0.66492	-0.446019	5	5	0.617267	0.101565	5	5
pseudo_3673	pseudo_transcript_0	0.309891	0.26686	2	2	0.4931	-0.167183	2	2	0.743147	0.0498383	2	2
pseudo_3674	pseudo_transcript_0	0.492274	-0.204915	5	5	0.604327	-0.0628428	5	5	0.488203	-0.388234	5	5
pseudo_3675	pseudo_transcript_0	0.301573	0.396541	8	8	0.818134	-0.73275	8	8	0.715812	-0.445683	8	8
pseudo_3676	pseudo_transcript_0	0.248995	-0.558103	7	7	0.145738	-0.635763	7	7	0.0406519	-0.4207	7	7
pseudo_3677	pseudo_transcript_0	0.298363	0.251667	5	5	0.183808	-0.560171	5	5	0.669997	-0.0565707	5	5
pseudo_3678	pseudo_transcript_0	0.0911058	0.53794	4	4	0.757386	-0.0951255	4	4	0.136755	0.251085	4	4
pseudo_3679	pseudo_transcript_0	0.30727	0.167612	5	5	0.919423	-0.0495003	5	5	0.518783	0.0137083	5	5
pseudo_368	pseudo_transcript_0	0.987079	-0.0871883	6	6	0.15752	0.915257	6	6	0.194536	0.392134	6	6
pseudo_3680	pseudo_transcript_0	0.716276	0.10659	6	6	0.0189903	-0.95138	6	6	0.0871338	-0.16344	6	6
pseudo_3681	pseudo_transcript_0	0.772677	0.760594	5	5	0.751071	0.0226079	4	4	0.74591	0.00212722	4	4
pseudo_3682	pseudo_transcript_0	0.837049	0.161741	7	7	0.693576	0.263486	8	8	0.534969	0.702773	7	7
pseudo_3683	pseudo_transcript_0	0.89144	-0.0246497	2	2	0.873851	-0.0362143	2	2	0.843925	-0.030432	2	2
pseudo_3684	pseudo_transcript_0	0.823606	0.139683	4	4	0.303359	0.265318	4	4	0.301543	0.438404	4	4
pseudo_3685	pseudo_transcript_0	0.807838	0.0501432	4	4	0.317901	-0.345299	4	4	0.554374	-0.0208201	4	4
pseudo_3686	pseudo_transcript_0	0.152124	0.419512	4	4	0.530918	-0.226378	4	4	0.508897	0.186424	4	4
pseudo_3687	pseudo_transcript_0	0.642116	0.173696	4	4	0.772889	0.221332	4	4	0.412461	0.00185606	4	4
pseudo_3688	pseudo_transcript_0	0.851975	0.0549413	1	1	0.116344	0.869491	1	1	0.161546	0.462216	1	1
pseudo_3689	pseudo_transcript_0	0.295343	-0.404282	7	7	0.638496	-0.00311062	7	7	0.310117	-0.293939	7	7
pseudo_369	pseudo_transcript_0	0.76889	0.429039	5	5	0.857458	0.136529	5	5	0.821126	0.136101	5	5
pseudo_3690	pseudo_transcript_0	0.194684	0.52031	4	4	0.709418	0.157101	4	4	0.192546	0.332318	4	4
pseudo_3691	pseudo_transcript_0	0.413035	0.083858	8	8	0.220424	-0.423546	8	8	0.781118	0.0118444	8	8
pseudo_3692	pseudo_transcript_0	0.913244	0.0348846	5	5	0.240943	0.217357	5	5	0.55364	0.548198	5	5
pseudo_3693	pseudo_transcript_0	0.0172971	-0.773089	5	5	0.0159848	-0.582164	5	5	0.00162777	-0.58301	5	5
pseudo_3694	pseudo_transcript_0	0.246664	0.609276	6	6	0.339263	0.51463	6	6	0.116676	0.428503	6	6
pseudo_3695	pseudo_transcript_0	0.199007	-0.587306	4	4	0.181594	-0.352369	4	4	0.0642576	-0.367538	4	4
pseudo_3696	pseudo_transcript_0	0.760604	-0.220786	6	6	0.472387	0.315081	6	6	0.756214	-0.0910193	6	6
pseudo_3696	pseudo_transcript_1	0.69991	0.95396	5	5	0.560163	-0.0735514	5	5	0.788501	0.533655	5	5
pseudo_3697	pseudo_transcript_0	0.644415	0.170301	7	7	0.611824	0.486663	7	7	0.516294	0.409545	7	7
pseudo_3698	pseudo_transcript_0	0.10152	-0.500155	3	3	0.91463	-0.242485	3	3	0.52277	-0.29195	3	3
pseudo_3699	pseudo_transcript_0	0.232867	-0.269376	4	4	0.774656	0.0224744	4	4	0.355948	-0.177471	4	4
pseudo_3699	pseudo_transcript_1	0.894939	0.168736	5	5	0.648208	0.48204	5	5	0.548119	0.406039	5	5
pseudo_37	pseudo_transcript_0	0.841491	0.10343	6	6	0.0193191	1.1165	6	6	0.0982542	0.644504	6	6
pseudo_370	pseudo_transcript_0	0.949314	0.492851	8	8	0.881508	-0.0340619	8	8	0.803766	0.500508	8	8
pseudo_3700	pseudo_transcript_0	0.554574	0.131382	6	6	0.961831	0.880628	6	6	0.78854	-0.12809	6	6
pseudo_3701	pseudo_transcript_0	0.842332	-0.334656	5	5	0.301377	0.342073	5	5	0.754986	-0.0798492	5	5
pseudo_3702	pseudo_transcript_0	0.776541	0.590985	4	4	0.779966	-0.0121964	4	4	0.949505	0.29697	4	4
pseudo_3703	pseudo_transcript_0	0.396037	0.352315	4	4	0.857448	-0.0280805	4	4	0.458701	0.197274	4	4
pseudo_3704	pseudo_transcript_0	0.665205	-0.0206887	6	6	0.464067	0.136538	6	6	0.457173	0.122562	6	6
pseudo_3705	pseudo_transcript_0	0.289523	0.258612	4	4	0.736402	0.115464	4	4	0.347343	0.157164	4	4
pseudo_3706	pseudo_transcript_0	0.843054	0.0485304	4	4	0.880708	0.00430505	4	4	0.973081	-0.104449	4	4
pseudo_3707	pseudo_transcript_0	0.654727	0.072677	4	4	0.973846	-0.140687	4	4	0.889342	0.0361504	4	4
pseudo_3708	pseudo_transcript_0	0.696682	0.313262	6	6	0.350813	0.00294752	6	6	0.398331	0.283359	6	6
pseudo_3709	pseudo_transcript_0	0.336695	-0.605795	5	5	0.738353	-0.0491125	5	5	0.355584	-0.382313	5	5
pseudo_371	pseudo_transcript_0	0.329277	0.272627	5	5	0.879555	0.00420142	5	5	0.443234	0.229389	5	5
pseudo_3710	pseudo_transcript_0	0.26722	0.256963	2	2	0.80847	-1.24897	2	2	0.810297	-0.496005	2	2
pseudo_3710	pseudo_transcript_1	0.8832	0.0793034	5	5	0.590572	0.112388	5	5	0.783416	0.0958459	5	5
pseudo_3711	pseudo_transcript_0	0.94925	0.0320773	6	6	0.96123	0.824449	6	6	0.839471	0.46158	6	6
pseudo_3712	pseudo_transcript_0	0.777956	-0.0436518	3	3	0.723639	-0.161497	3	3	0.632002	-0.0243541	3	3
pseudo_3713	pseudo_transcript_0	0.179627	0.570495	6	6	0.724026	0.230222	6	6	0.297635	0.610557	6	6
pseudo_3713	pseudo_transcript_1	0.0153761	-0.459502	4	4	0.701186	0.273115	4	4	0.159538	-0.291676	4	4
pseudo_3714	pseudo_transcript_0	0.760321	0.577017	4	4	0.326249	-0.788724	4	4	0.385083	0.22151	4	4
pseudo_3715	pseudo_transcript_0	0.563314	0.133527	2	2	0.195777	0.351842	2	2	0.184473	0.242684	2	2
pseudo_3716	pseudo_transcript_0	0.231784	1.86465	6	6	0.222108	-0.0113965	5	5	0.4682	0.149508	5	5
pseudo_3717	pseudo_transcript_0	0.13052	0.51945	5	5	0.600875	-0.183651	5	5	0.464659	-0.0120501	5	5
pseudo_3718	pseudo_transcript_0	0.00677123	1.44134	3	3	0.04167	0.570693	3	3	0.0064606	1.00602	3	3
pseudo_3719	pseudo_transcript_0	0.545765	0.47527	4	4	0.216069	0.903181	4	4	0.0806643	0.45476	4	4
pseudo_372	pseudo_transcript_0	0.911534	0.442408	6	6	0.463837	0.446274	6	6	0.629472	0.659275	6	6
pseudo_3720	pseudo_transcript_0	0.00729154	0.857003	4	4	0.508164	0.371556	4	4	0.0238823	0.553973	4	4
pseudo_3721	pseudo_transcript_0	0.0869435	0.955718	4	4	0.472737	1.08269	4	4	0.0570295	0.690575	4	4
pseudo_3722	pseudo_transcript_0	0.135419	-0.524273	5	5	0.929262	-0.211735	5	5	0.250692	-0.350283	5	5
pseudo_3723	pseudo_transcript_0	0.636178	-0.0725453	4	4	0.681437	0.1691	4	4	0.726396	-0.0321638	4	4
pseudo_3724	pseudo_transcript_0	0.975336	-0.0715572	3	3	0.923944	0.106837	3	3	0.757223	0.0758011	3	3
pseudo_3725	pseudo_transcript_0	0.12213	0.531145	5	5	0.284329	-0.548608	5	5	0.789138	0.0145608	5	5
pseudo_3726	pseudo_transcript_0	0.439504	0.688824	4	4	0.100492	0.89017	4	4	0.0854263	0.587321	4	4
pseudo_3727	pseudo_transcript_0	0.59476	-0.311672	7	7	0.425274	-0.0282334	7	7	0.341739	-0.183825	7	7
pseudo_3728	pseudo_transcript_0	0.792328	-0.164252	5	5	0.753357	0.00619761	5	5	0.916057	-0.00356282	5	5
pseudo_3729	pseudo_transcript_0	0.104361	0.511195	2	2	0.598005	-0.114504	2	2	0.287844	0.198345	2	2
pseudo_373	pseudo_transcript_0	0.932033	0.261105	3	3	0.885922	-0.126044	3	3	0.792385	-0.0232434	3	3
pseudo_3730	pseudo_transcript_0	0.971636	0.363419	7	7	0.27513	0.695053	7	7	0.404215	0.154172	7	7
pseudo_3731	pseudo_transcript_0	0.464868	0.463272	5	5	0.610101	0.607815	5	5	0.34704	0.419465	5	5
pseudo_3732	pseudo_transcript_0	0.850928	-0.0646855	6	6	0.706025	0.261066	6	6	0.865502	0.21576	6	6
pseudo_3733	pseudo_transcript_0	0.524702	0.883906	6	6	0.153789	0.651596	6	6	0.243614	0.670652	6	6
pseudo_3734	pseudo_transcript_0	0.482205	0.15156	7	7	0.160058	-0.737592	7	7	0.188193	-0.161178	7	7
pseudo_3735	pseudo_transcript_0	0.114163	-0.666612	4	4	0.77501	-0.0423227	4	4	0.227457	-0.257367	4	4
pseudo_3736	pseudo_transcript_0	0.646307	0.141533	5	5	0.946341	-0.113883	5	5	0.792322	0.0601768	5	5
pseudo_3737	pseudo_transcript_0	0.900817	-0.0356166	5	5	0.43444	-0.176721	5	5	0.508658	-0.108538	5	5
pseudo_3738	pseudo_transcript_0	0.584233	0.0584958	5	5	0.354592	-0.204274	5	5	0.209666	-0.142224	5	5
pseudo_3739	pseudo_transcript_0	0.593567	-0.0181963	6	6	0.322954	0.511325	6	6	0.421474	0.448122	6	6
pseudo_374	pseudo_transcript_0	0.459591	0.391346	5	5	0.488667	-0.462381	5	5	0.991755	-0.223214	5	5
pseudo_3740	pseudo_transcript_0	0.353991	0.398911	5	5	0.339978	0.62018	5	5	0.233072	0.623677	5	5
pseudo_3741	pseudo_transcript_0	0.583701	0.167097	7	7	0.517869	-0.240788	7	7	0.483028	0.0358314	7	7
pseudo_3741	pseudo_transcript_1	0.710636	-0.204349	3	3	0.952793	-0.033544	3	3	0.627451	-0.146893	3	3
pseudo_3742	pseudo_transcript_0	0.534168	-0.182741	4	4	0.40198	-0.287628	4	4	0.379042	-0.373482	4	4
pseudo_3743	pseudo_transcript_0	0.520953	0.121903	8	8	0.445523	-0.0340992	8	8	0.724118	0.0807902	8	8
pseudo_3744	pseudo_transcript_0	0.0269735	-0.531445	6	6	0.0808422	0.569121	6	6	0.980438	-0.0588669	6	6
pseudo_3745	pseudo_transcript_0	0.376231	0.224054	3	3	0.243022	0.311804	3	3	0.188868	0.265523	3	3
pseudo_3746	pseudo_transcript_0	0.291818	-0.804657	7	7	0.0657975	1.20061	7	7	0.605093	0.639171	7	7
pseudo_3747	pseudo_transcript_0	0.645425	0.209136	4	4	0.111873	0.635505	4	4	0.102831	0.322969	4	4
pseudo_3748	pseudo_transcript_0	0.907048	0.235929	4	4	0.567868	-0.0415661	4	4	0.565577	0.0977792	4	4
pseudo_3749	pseudo_transcript_0	0.220805	-0.311196	4	4	0.235157	-0.317064	4	4	0.113585	-0.31413	4	4
pseudo_375	pseudo_transcript_0	0.176132	1.18246	5	5	0.0487508	1.81577	5	5	0.109958	1.7335	5	5
pseudo_3750	pseudo_transcript_0	0.969076	0.334904	4	4	0.572886	0.816264	4	4	0.81614	0.401091	4	4
pseudo_3751	pseudo_transcript_0	0.185311	1.02216	6	6	0.373638	-0.136632	6	6	0.470985	0.442762	6	6
pseudo_3752	pseudo_transcript_0	0.547029	-0.493589	6	6	0.784702	0.255079	6	6	0.87144	0.0654682	6	6
pseudo_3753	pseudo_transcript_0	0.959144	-0.279487	4	4	0.163862	-0.458582	4	4	0.462071	-0.368728	4	4
pseudo_3754	pseudo_transcript_0	0.340092	0.677585	6	6	0.3077	0.0358698	6	6	0.721483	-0.00363096	6	6
pseudo_3755	pseudo_transcript_0	0.0404964	-0.635016	4	4	0.174162	0.768136	4	4	0.825487	0.0481775	4	4
pseudo_3756	pseudo_transcript_0	0.900164	0.165153	5	5	0.90567	-0.0222256	5	5	0.868354	0.0296334	5	5
pseudo_3756	pseudo_transcript_1	0.188835	0.702681	6	6	0.92764	-0.227583	6	6	0.487387	0.336314	6	6
pseudo_3757	pseudo_transcript_0	0.16772	0.47373	6	6	0.185326	0.622747	6	6	0.100734	0.548238	6	6
pseudo_3757	pseudo_transcript_1	0.163824	0.425237	3	3	0.173998	0.500154	3	3	0.0467245	0.407681	3	3
pseudo_3758	pseudo_transcript_0	0.998497	0.0482915	6	6	0.44475	0.0902737	6	6	0.719225	-0.0651973	6	6
pseudo_3759	pseudo_transcript_0	0.752013	0.260608	6	6	0.332263	0.513404	6	6	0.35794	0.32524	6	6
pseudo_376	pseudo_transcript_0	0.430979	0.0272175	6	6	0.198409	-0.465632	6	6	0.756214	-0.161079	6	6
pseudo_3760	pseudo_transcript_0	0.878098	0.228281	7	7	0.147193	0.677208	7	7	0.156834	0.404503	7	7
pseudo_3761	pseudo_transcript_0	0.423292	-0.114374	4	4	0.680083	-0.181818	4	4	0.537166	-0.343897	4	4
pseudo_3762	pseudo_transcript_0	0.00983236	-0.705101	7	7	0.0944479	-0.507776	7	7	0.00629331	-0.606439	7	7
pseudo_3763	pseudo_transcript_0	0.532105	0.063047	5	5	0.948971	0.218992	5	5	0.833364	0.239232	5	5
pseudo_3764	pseudo_transcript_0	0.58418	0.955695	7	7	0.145642	0.970493	7	7	0.16264	0.800652	7	7
pseudo_3765	pseudo_transcript_0	0.891023	0.0947562	5	5	0.230988	0.525663	5	5	0.410532	0.387177	5	5
pseudo_3766	pseudo_transcript_0	0.550041	1.32638	6	6	0.478914	-1.36924	6	6	0.941361	-0.225733	6	6
pseudo_3767	pseudo_transcript_0	0.446177	-0.0796308	5	5	0.168252	0.186707	5	5	0.427663	-0.044601	5	5
pseudo_3768	pseudo_transcript_0	0.238554	-0.291429	5	5	0.258781	0.240943	5	5	0.142617	0.0749523	5	5
pseudo_3769	pseudo_transcript_0	0.701745	0.0313364	5	5	0.647614	0.050418	5	5	0.628958	-0.197412	5	5
pseudo_377	pseudo_transcript_0	0.514109	0.308539	3	3	0.260674	-0.596196	3	3	0.372311	0.0652359	3	3
pseudo_377	pseudo_transcript_1	0.438685	0.245578	4	4	0.178891	-0.65786	4	4	0.553755	-0.153642	4	4
pseudo_3770	pseudo_transcript_0	0.848794	0.137997	5	5	0.541413	0.118194	5	5	0.590176	0.210158	5	5
pseudo_3771	pseudo_transcript_0	0.523298	-0.0800132	4	4	0.0719445	0.912056	4	4	0.15899	0.336291	4	4
pseudo_3772	pseudo_transcript_0	0.717708	-0.386228	8	8	0.87945	0.507129	8	8	0.923265	-0.00574522	8	8
pseudo_3773	pseudo_transcript_0	0.908127	-0.136668	8	8	0.941758	0.916839	8	8	0.879837	0.598695	8	8
pseudo_3774	pseudo_transcript_0	0.567732	0.29997	2	2	0.27955	0.342665	2	2	0.385422	0.321318	2	2
pseudo_3775	pseudo_transcript_0	0.908417	-0.062803	7	7	0.802531	-0.658791	7	7	0.957954	0.0654523	7	7
pseudo_3776	pseudo_transcript_0	0.22011	0.371788	4	4	0.756683	0.461469	4	4	0.241647	0.255592	4	4
pseudo_3777	pseudo_transcript_0	0.912132	0.647114	6	6	0.355306	0.435752	6	6	0.526498	0.490266	6	6
pseudo_3778	pseudo_transcript_0	0.157805	-0.949425	7	7	0.636503	-0.740573	7	7	0.53405	-0.663287	7	7
pseudo_3779	pseudo_transcript_0	0.392451	-0.265539	4	4	0.177107	0.694678	4	4	0.573735	0.341244	4	4
pseudo_3779	pseudo_transcript_1	0.571863	-0.112339	6	6	0.556277	-0.323564	5	5	0.420952	-0.0908437	5	5
pseudo_378	pseudo_transcript_0	0.399127	-0.0267372	4	4	0.362757	0.481903	4	4	0.953923	0.084281	4	4
pseudo_3780	pseudo_transcript_0	0.431354	-0.268018	4	4	0.965379	0.149281	4	4	0.680438	-0.0198396	4	4
pseudo_3781	pseudo_transcript_0	0.238317	-0.0854824	6	6	0.76594	-0.371443	6	6	0.563581	-0.0374337	6	6
pseudo_3782	pseudo_transcript_0	0.864531	0.289103	6	6	0.00365573	1.43899	6	6	0.0869945	1.06568	6	6
pseudo_3783	pseudo_transcript_0	0.781342	-0.16383	6	6	0.225709	0.608299	6	6	0.526991	0.222234	6	6
pseudo_3784	pseudo_transcript_0	0.103541	0.369843	7	7	0.701493	0.0608475	7	7	0.476085	0.3704	7	7
pseudo_3785	pseudo_transcript_0	0.341281	0.511461	5	5	0.709877	0.01072	5	5	0.579382	0.0636176	5	5
pseudo_3786	pseudo_transcript_0	0.132604	-0.355762	2	2	0.80038	-0.0558827	2	2	0.199622	-0.205823	2	2
pseudo_3787	pseudo_transcript_0	0.272169	0.249061	3	3	0.415416	0.441596	3	3	0.217259	0.341898	3	3
pseudo_3788	pseudo_transcript_0	0.12332	-0.29598	4	4	0.611824	-0.100174	4	4	0.168785	-0.210716	4	4
pseudo_3789	pseudo_transcript_0	0.19193	-0.423226	5	5	0.380713	-0.333076	5	5	0.133185	-0.273578	5	5
pseudo_379	pseudo_transcript_0	0.405858	0.641177	6	6	0.143515	-0.691037	6	6	0.595066	0.0690907	6	6
pseudo_3790	pseudo_transcript_0	0.782168	0.242571	5	5	0.622887	0.529715	5	5	0.90426	0.460411	5	5
pseudo_3790	pseudo_transcript_1	0.110713	0.459027	6	6	0.281162	0.180675	6	6	0.115102	0.106448	6	6
pseudo_3791	pseudo_transcript_0	0.250717	0.640224	7	7	0.610846	-0.117966	7	7	0.273699	0.491416	7	7
pseudo_3792	pseudo_transcript_0	0.678892	0.0291303	4	4	0.0511759	0.724398	4	4	0.165659	0.376764	4	4
pseudo_3793	pseudo_transcript_0	0.024823	-0.575003	5	5	0.974637	0.217564	5	5	0.158569	-0.273739	5	5
pseudo_3793	pseudo_transcript_1	0.990781	-0.226641	5	5	0.54196	0.894941	5	5	0.532806	0.147899	5	5
pseudo_3794	pseudo_transcript_0	0.596768	-0.056017	5	5	0.946998	0.252976	5	5	0.466681	0.174296	5	5
pseudo_3794	pseudo_transcript_1	0.613026	0.39299	9	9	0.847148	0.668349	9	9	0.533957	0.496055	9	9
pseudo_3795	pseudo_transcript_0	0.760884	0.801511	7	7	0.252773	0.888682	7	7	0.273088	0.688847	7	7
pseudo_3796	pseudo_transcript_0	0.925014	-0.418907	7	7	0.102841	-0.552395	7	7	0.257219	-0.319123	7	7
pseudo_3797	pseudo_transcript_0	0.256777	0.756753	5	5	0.350529	-0.823786	5	5	0.891177	-0.105783	5	5
pseudo_3798	pseudo_transcript_0	0.420517	-0.159163	8	8	0.410001	1.0574	8	8	0.832689	0.0304477	8	8
pseudo_3799	pseudo_transcript_0	0.419212	0.263936	2	2	0.833877	0.0569048	2	2	0.530494	0.16042	2	2
pseudo_38	pseudo_transcript_0	0.485536	0.472196	5	5	0.21807	-0.408486	5	5	0.802533	-0.0824162	5	5
pseudo_380	pseudo_transcript_0	0.876563	0.10068	10	10	0.335218	0.034483	10	10	0.547844	0.134499	10	10
pseudo_3800	pseudo_transcript_0	0.321226	0.223489	2	2	0.69649	0.146078	2	2	0.356746	0.184783	2	2
pseudo_3801	pseudo_transcript_0	0.519447	0.766719	7	7	0.713423	0.16917	7	7	0.492223	0.55702	7	7
pseudo_3802	pseudo_transcript_0	0.5096	0.328832	5	5	0.314303	0.683309	5	5	0.229527	0.364627	5	5
pseudo_3803	pseudo_transcript_0	0.377165	0.00393077	5	5	0.363461	-0.514336	5	5	0.909501	0.0034419	5	5
pseudo_3804	pseudo_transcript_0	0.846217	-0.129841	2	2	0.333876	-0.247067	2	2	0.367772	-0.188454	2	2
pseudo_3805	pseudo_transcript_0	0.721783	-0.071007	3	3	0.902793	0.41216	3	3	0.880743	0.178011	3	3
pseudo_3806	pseudo_transcript_0	0.036918	-0.586944	7	7	0.983304	-0.0433298	7	7	0.116711	-0.35727	7	7
pseudo_3807	pseudo_transcript_0	0.749491	0.225524	7	7	0.938005	0.147633	7	7	0.99025	0.0462841	7	7
pseudo_3808	pseudo_transcript_0	0.166233	0.333144	2	2	0.686852	0.0957636	2	2	0.225516	0.214454	2	2
pseudo_3809	pseudo_transcript_0	0.164367	0.7322	4	4	0.5376	0.666624	4	4	0.154658	0.535298	4	4
pseudo_381	pseudo_transcript_0	0.852029	-0.0138564	5	5	0.227788	-0.488512	5	5	0.260368	-0.261708	5	5
pseudo_3810	pseudo_transcript_0	0.215901	-0.638371	7	7	0.566145	0.395299	7	7	0.137008	0.26068	7	7
pseudo_3811	pseudo_transcript_0	0.277322	-0.258447	3	3	0.0883809	-0.676772	3	3	0.0654021	-0.430234	3	3
pseudo_3812	pseudo_transcript_0	0.420677	-0.393605	7	7	0.116451	-0.535236	7	7	0.0728801	-0.32074	7	7
pseudo_3813	pseudo_transcript_0	0.226289	-0.600953	5	5	0.978589	-0.0212457	5	5	0.622516	-0.227166	5	5
pseudo_3814	pseudo_transcript_0	0.971935	0.129205	3	3	0.904483	-0.0784156	3	3	0.970613	0.0762895	3	3
pseudo_3815	pseudo_transcript_0	0.52401	0.0806479	5	5	0.851627	0.63	5	5	0.534436	0.165607	5	5
pseudo_3816	pseudo_transcript_0	0.692287	-0.0834919	8	8	0.87945	-0.0060474	8	8	0.929491	-0.0895596	8	8
pseudo_3817	pseudo_transcript_0	0.221851	-0.662211	4	4	0.343606	-0.373149	4	4	0.177238	-0.461173	4	4
pseudo_3818	pseudo_transcript_0	0.880848	0.57286	7	7	0.441861	-0.0930413	7	7	0.453481	-0.0227831	7	7
pseudo_3818	pseudo_transcript_1	0.497106	-0.256868	6	6	0.667777	-0.513583	6	6	0.440008	-0.315831	6	6
pseudo_3819	pseudo_transcript_0	0.212666	-0.272909	3	3	0.501244	0.142054	3	3	0.977425	-0.00111241	3	3
pseudo_382	pseudo_transcript_0	0.848567	0.54785	6	6	0.680437	0.125128	6	6	0.715842	-0.0439942	6	6
pseudo_3820	pseudo_transcript_0	0.637429	0.174136	7	7	0.909198	-0.0520079	7	7	0.986907	0.510095	7	7
pseudo_3821	pseudo_transcript_0	0.63552	0.134957	4	4	0.269166	-0.33	4	4	0.714634	-0.0383814	4	4
pseudo_3822	pseudo_transcript_0	0.146654	-0.514316	4	4	0.761604	0.0662278	4	4	0.354504	-0.0261408	4	4
pseudo_3823	pseudo_transcript_0	0.62788	-0.104973	6	6	0.739904	-0.000576367	6	6	0.523547	-0.125362	6	6
pseudo_3824	pseudo_transcript_0	0.636683	-0.239421	7	7	0.232804	0.909877	7	7	0.648147	0.467932	7	7
pseudo_3825	pseudo_transcript_0	0.319953	-0.0812843	5	5	0.439799	0.445612	5	5	0.81342	0.0817504	5	5
pseudo_3826	pseudo_transcript_0	0.307319	-0.410449	4	4	0.804877	0.163918	4	4	0.364197	0.0452182	4	4
pseudo_3827	pseudo_transcript_0	0.332503	-0.683368	3	3	0.339476	0.304734	3	3	0.557365	-0.189317	3	3
pseudo_3828	pseudo_transcript_0	0.945911	-0.0176252	4	4	0.0478576	-0.761925	4	4	0.157626	-0.51595	4	4
pseudo_3829	pseudo_transcript_0	0.323581	0.388441	6	6	0.187588	0.174276	6	6	0.148204	0.480369	6	6
pseudo_383	pseudo_transcript_0	0.346604	0.703062	7	7	0.743288	0.087033	7	7	0.580466	0.440243	7	7
pseudo_3830	pseudo_transcript_0	0.359614	-0.489301	4	4	0.551089	-0.615531	4	4	0.151205	-0.327035	4	4
pseudo_3831	pseudo_transcript_0	0.104363	0.5571	4	4	0.821357	0.0425209	4	4	0.214212	0.349468	4	4
pseudo_3832	pseudo_transcript_0	0.45037	-0.234588	3	3	0.836478	0.255045	3	3	0.962101	0.0452826	3	3
pseudo_3833	pseudo_transcript_0	0.84739	0.0240588	4	4	0.0225709	-0.491891	4	4	0.105988	-0.2616	4	4
pseudo_3834	pseudo_transcript_0	0.505893	0.244768	3	3	0.197375	0.485622	3	3	0.227784	0.365195	3	3
pseudo_3835	pseudo_transcript_0	0.881246	-0.0285382	5	5	0.829674	0.0753171	5	5	0.826918	0.0317012	5	5
pseudo_3836	pseudo_transcript_0	0.909972	0.458652	5	5	0.402855	-0.236003	5	5	0.670599	-0.00563117	5	5
pseudo_3837	pseudo_transcript_0	0.29645	-0.627132	5	5	0.456101	0.343577	5	5	0.728748	-0.265992	5	5
pseudo_3838	pseudo_transcript_0	0.61883	-0.0556695	4	4	0.31723	0.221297	4	4	0.718778	0.038124	4	4
pseudo_3839	pseudo_transcript_0	0.176662	0.356668	2	2	0.184077	-0.322084	2	2	0.940041	0.0172918	2	2
pseudo_384	pseudo_transcript_0	0.241341	-0.482264	3	3	0.272612	0.744225	3	3	0.891706	0.13098	3	3
pseudo_3840	pseudo_transcript_0	0.364808	-0.434247	5	5	0.919423	-0.294614	5	5	0.437357	-0.159818	5	5
pseudo_3840	pseudo_transcript_1	0.0789277	-0.914917	6	6	0.478446	0.0152291	6	6	0.266275	-0.0901721	6	6
pseudo_3841	pseudo_transcript_0	0.278135	0.253552	5	5	0.165716	0.758574	5	5	0.0354958	0.460269	5	5
pseudo_3842	pseudo_transcript_0	0.643938	-0.0326024	5	5	0.705578	0.13628	5	5	0.914745	0.298818	5	5
pseudo_3843	pseudo_transcript_0	0.761961	0.123991	5	5	0.0482802	-0.506037	5	5	0.226022	-0.307269	5	5
pseudo_3844	pseudo_transcript_0	0.267541	-0.456595	3	3	0.241733	-0.493994	3	3	0.133683	-0.36438	3	3
pseudo_3845	pseudo_transcript_0	0.507799	-0.596394	4	4	0.227953	-0.293024	4	4	0.159538	-0.348244	4	4
pseudo_3846	pseudo_transcript_0	0.463913	0.461467	4	4	0.625495	-0.489298	4	4	0.805388	0.0574474	4	4
pseudo_3847	pseudo_transcript_0	0.692105	1.41899	7	7	0.289016	0.793512	7	7	0.205133	0.907988	7	7
pseudo_3848	pseudo_transcript_0	0.450128	0.576137	5	5	0.0873005	-0.482579	5	5	0.532806	-0.200712	5	5
pseudo_3849	pseudo_transcript_0	0.223451	0.499029	5	5	0.206272	0.78751	5	5	0.161025	0.641786	5	5
pseudo_385	pseudo_transcript_0	0.729475	0.708486	5	5	0.922702	0.798302	5	5	0.696089	1.09638	5	5
pseudo_3850	pseudo_transcript_0	0.868238	-0.025164	5	5	0.278061	0.612594	5	5	0.349589	0.321092	5	5
pseudo_3851	pseudo_transcript_0	0.882333	-0.158127	6	6	0.846126	0.0381841	6	6	0.976828	-0.0853785	6	6
pseudo_3852	pseudo_transcript_0	0.266715	-0.432233	6	6	0.882865	-0.272369	6	6	0.510373	-0.522024	6	6
pseudo_3853	pseudo_transcript_0	0.394754	0.0566263	4	4	0.480171	0.17458	4	4	0.308518	0.081469	4	4
pseudo_3854	pseudo_transcript_0	0.66247	1.32369	6	6	0.303431	1.65086	6	6	0.691763	1.22912	6	6
pseudo_3855	pseudo_transcript_0	0.852	0.150541	3	3	0.765601	-0.227901	3	3	0.774337	-0.0508135	3	3
pseudo_3856	pseudo_transcript_0	0.702357	0.478801	5	5	0.00907791	-0.700149	5	5	0.0673957	-0.238498	5	5
pseudo_3857	pseudo_transcript_0	0.819298	-0.0956006	4	4	0.943677	-0.1044	4	4	0.936262	-0.0157699	4	4
pseudo_3858	pseudo_transcript_0	0.714023	-0.187862	5	5	0.425273	-0.846461	5	5	0.133398	-0.356625	5	5
pseudo_3859	pseudo_transcript_0	0.694416	-0.0293012	5	5	0.165338	0.499087	5	5	0.453128	0.503983	5	5
pseudo_386	pseudo_transcript_0	0.493054	0.196315	5	5	0.481952	1.43154	5	5	0.311015	0.777648	5	5
pseudo_386	pseudo_transcript_1	0.687701	0.0822497	4	4	0.589339	-0.117042	4	4	0.929646	-0.0180453	4	4
pseudo_3860	pseudo_transcript_0	0.319952	0.0342294	4	4	0.887635	0.0721905	4	4	0.505936	-0.264987	4	4
pseudo_3861	pseudo_transcript_0	0.416145	-0.621003	6	6	0.10935	-0.0240838	6	6	0.142369	-0.522227	6	6
pseudo_3862	pseudo_transcript_0	0.870587	0.0936532	4	4	0.649895	-0.204551	4	4	0.83053	-0.0313774	4	4
pseudo_3863	pseudo_transcript_0	0.980469	-0.0106928	6	6	0.409876	-0.137692	6	6	0.495463	-0.0741925	6	6
pseudo_3864	pseudo_transcript_0	0.669799	-0.0842174	2	2	0.747368	0.084454	2	2	0.986954	0.000118312	2	2
pseudo_3865	pseudo_transcript_0	0.29844	-0.581899	4	4	0.660566	-0.0703909	4	4	0.227101	-0.326145	4	4
pseudo_3866	pseudo_transcript_0	0.506026	0.499971	4	4	0.8953	0.158745	4	4	0.802527	0.41255	4	4
pseudo_3867	pseudo_transcript_0	0.190838	0.478324	3	3	0.41909	0.286247	3	3	0.197267	0.382286	3	3
pseudo_3868	pseudo_transcript_0	0.383824	0.0271798	4	4	0.498739	-0.651817	4	4	0.931851	-0.137145	4	4
pseudo_3869	pseudo_transcript_0	0.72191	0.386748	6	6	0.819956	0.444919	6	6	0.647801	0.327832	6	6
pseudo_387	pseudo_transcript_0	0.620504	-0.14102	1	1	0.100125	-0.869663	1	1	0.112142	-0.505341	1	1
pseudo_3870	pseudo_transcript_0	0.104618	-0.682877	6	6	0.135938	-0.404015	6	6	0.0503868	-0.543446	6	6
pseudo_3871	pseudo_transcript_0	0.906047	0.400445	5	5	0.820029	0.00772012	5	5	0.734968	0.0656261	5	5
pseudo_3872	pseudo_transcript_0	0.847411	0.991032	7	7	0.461312	0.377517	6	6	0.952773	-0.0836234	6	6
pseudo_3873	pseudo_transcript_0	0.172932	0.331948	4	4	0.613769	0.0371855	4	4	0.279196	0.353929	4	4
pseudo_3874	pseudo_transcript_0	0.851519	0.987407	6	6	0.491166	0.781266	6	6	0.433336	0.648796	6	6
pseudo_3875	pseudo_transcript_0	0.824297	0.66794	5	5	0.690301	0.218299	5	5	0.728748	0.443119	5	5
pseudo_3876	pseudo_transcript_0	0.280074	0.00877817	6	6	0.75962	0.260128	6	6	0.733379	0.017086	6	6
pseudo_3877	pseudo_transcript_0	0.874738	0.0216173	5	5	0.54032	0.0760134	5	5	0.597041	0.107335	5	5
pseudo_3878	pseudo_transcript_0	0.00486251	0.852848	6	6	0.588863	0.245286	5	5	0.0705506	0.660515	5	5
pseudo_3879	pseudo_transcript_0	0.0333561	0.404427	5	5	0.0949783	-1.77597	6	6	0.779607	0.0522634	5	5
pseudo_388	pseudo_transcript_0	0.226246	0.664009	6	6	0.519826	0.367843	6	6	0.468205	0.14006	6	6
pseudo_3880	pseudo_transcript_0	0.133272	-0.605934	5	5	0.196657	0.53242	5	5	0.870958	-0.00210414	5	5
pseudo_3881	pseudo_transcript_0	0.41184	-0.686069	6	6	0.00723962	-0.663133	6	6	0.00669049	-0.466135	6	6
pseudo_3882	pseudo_transcript_0	0.684986	-0.395046	4	4	0.953236	0.146761	4	4	0.808968	0.0348478	4	4
pseudo_3883	pseudo_transcript_0	0.872888	0.0570187	2	2	0.831837	0.0573181	2	2	0.729341	0.0571684	2	2
pseudo_3884	pseudo_transcript_0	0.136948	-0.567661	1	1	0.249098	0.47064	1	1	0.803446	-0.0485104	1	1
pseudo_3885	pseudo_transcript_0	0.1198	0.770561	1	1	0.20247	0.533972	1	1	0.115098	0.652266	1	1
pseudo_3885	pseudo_transcript_1	0.344303	-0.54879	6	6	0.482666	0.100349	6	6	0.916181	-0.0987391	6	6
pseudo_3886	pseudo_transcript_0	0.537537	0.152572	5	5	0.891945	-0.0483205	5	5	0.525231	-0.112787	5	5
pseudo_3887	pseudo_transcript_0	0.476346	-0.017845	6	6	0.638966	0.0222566	6	6	0.392458	0.243209	6	6
pseudo_3888	pseudo_transcript_0	0.860368	0.02457	3	3	0.977449	-0.0457639	3	3	0.722555	-0.0908591	3	3
pseudo_3889	pseudo_transcript_0	0.582553	-0.0687024	4	4	0.536991	-0.481405	4	4	0.765588	-0.362053	4	4
pseudo_389	pseudo_transcript_0	0.34589	0.339871	7	7	0.474828	-0.394893	7	7	0.907441	-0.0321998	7	7
pseudo_3890	pseudo_transcript_0	0.0979567	0.983864	5	5	0.353949	-0.823945	5	5	0.781511	0.246804	5	5
pseudo_3891	pseudo_transcript_0	0.0104949	-0.85457	4	4	0.643924	0.209663	4	4	0.334687	-0.590998	4	4
pseudo_3892	pseudo_transcript_0	0.676792	0.137069	3	3	0.149415	-0.601955	3	3	0.374605	-0.156651	3	3
pseudo_3893	pseudo_transcript_0	0.971689	-0.0626098	5	5	0.30022	-0.545782	5	5	0.530094	-0.158709	5	5
pseudo_3894	pseudo_transcript_0	0.00728707	1.88104	6	6	0.497523	0.204508	5	5	0.0402278	0.449539	5	5
pseudo_3895	pseudo_transcript_0	0.038637	-0.470145	6	6	0.605419	-0.0708114	6	6	0.354009	-0.32711	6	6
pseudo_3896	pseudo_transcript_0	0.135838	0.618866	3	3	0.603063	0.116125	3	3	0.175914	0.367495	3	3
pseudo_3896	pseudo_transcript_1	0.896618	0.0488429	6	6	0.300255	-0.108114	6	6	0.526498	-0.0497721	6	6
pseudo_3897	pseudo_transcript_0	0.0784652	-0.770506	5	5	0.441267	0.00010155	5	5	0.359905	-0.34211	5	5
pseudo_3898	pseudo_transcript_0	0.481666	0.225608	3	3	0.909555	-0.034731	3	3	0.668124	0.0954383	3	3
pseudo_3899	pseudo_transcript_0	0.121348	0.654354	7	7	0.154026	0.62289	7	7	0.0671617	0.558681	7	7
pseudo_39	pseudo_transcript_0	0.20079	-0.492612	5	5	0.0536719	-0.588648	5	5	0.0124672	-0.358124	5	5
pseudo_390	pseudo_transcript_0	0.610044	-0.0998895	2	2	0.927637	0.127953	2	2	0.942123	0.0140318	2	2
pseudo_390	pseudo_transcript_1	0.038637	-0.796562	4	4	0.990053	0.167584	4	4	0.433868	-0.638934	4	4
pseudo_3900	pseudo_transcript_0	0.990084	-0.0133043	6	6	0.793986	0.271186	6	6	0.839471	0.114186	6	6
pseudo_3901	pseudo_transcript_0	0.682869	0.288187	5	5	0.968052	0.0781148	5	5	0.956159	0.246322	5	5
pseudo_3902	pseudo_transcript_0	0.583701	0.0885473	7	7	0.640853	0.299	6	6	0.834756	0.252575	6	6
pseudo_3903	pseudo_transcript_0	0.217554	0.716405	9	9	0.629989	0.0853876	9	9	0.155521	0.412089	9	9
pseudo_3904	pseudo_transcript_0	0.366355	-0.623687	8	8	0.855327	-0.0544441	8	8	0.757661	-0.209992	8	8
pseudo_3905	pseudo_transcript_0	0.856837	0.175022	6	6	0.853804	0.117428	6	6	0.931161	0.0858491	6	6
pseudo_3906	pseudo_transcript_0	0.145283	-0.53097	6	6	0.886436	0.132917	6	6	0.199248	0.121958	6	6
pseudo_3907	pseudo_transcript_0	0.974486	-0.0344213	3	3	0.634644	-0.0928645	3	3	0.705825	-0.0641848	3	3
pseudo_3908	pseudo_transcript_0	0.377174	-0.25559	1	1	0.154367	-0.568492	1	1	0.144028	-0.412041	1	1
pseudo_3909	pseudo_transcript_0	0.128641	0.555899	5	5	0.7019	-0.572663	5	5	0.44866	0.0668181	5	5
pseudo_391	pseudo_transcript_0	0.30067	0.488026	5	5	0.335815	-0.476568	5	5	0.995053	0.000377809	5	5
pseudo_3910	pseudo_transcript_0	0.15304	-0.657441	7	7	0.379256	0.379918	7	7	0.532215	0.00380158	7	7
pseudo_3911	pseudo_transcript_0	0.966424	-0.13587	5	5	0.395696	-0.42359	5	5	0.457621	-0.0285354	5	5
pseudo_3912	pseudo_transcript_0	0.13304	-0.494565	4	4	0.879251	-0.05505	4	4	0.202186	-0.217724	4	4
pseudo_3913	pseudo_transcript_0	0.397192	1.41766	6	6	0.681818	0.507122	6	6	0.338938	0.798862	6	6
pseudo_3914	pseudo_transcript_0	0.0927168	0.460324	3	3	0.868262	0.0591725	3	3	0.411869	0.259748	3	3
pseudo_3915	pseudo_transcript_0	0.964286	0.00333645	3	3	0.873301	0.0865228	3	3	0.842984	-0.00283708	3	3
pseudo_3916	pseudo_transcript_0	0.593908	0.0228263	5	5	0.160239	0.279735	5	5	0.158569	0.15128	5	5
pseudo_3917	pseudo_transcript_0	0.0353355	-0.916065	4	4	0.435989	-0.0683563	4	4	0.0105388	-0.427375	4	4
pseudo_3918	pseudo_transcript_0	0.591867	0.410066	2	2	0.66678	-0.0962159	2	2	0.656961	0.156925	2	2
pseudo_3919	pseudo_transcript_0	0.680297	-0.133458	2	2	0.628281	-0.112959	2	2	0.593987	-0.123208	2	2
pseudo_392	pseudo_transcript_0	0.981671	-0.0741496	6	6	0.473084	0.108825	6	6	0.642387	0.256224	6	6
pseudo_3920	pseudo_transcript_0	0.113696	0.685415	5	5	0.0588904	-0.843326	5	5	0.866403	-0.176315	5	5
pseudo_3920	pseudo_transcript_1	0.60878	0.300385	4	4	0.837195	0.245422	4	4	0.964973	0.21981	4	4
pseudo_3921	pseudo_transcript_0	0.669799	0.109666	2	2	0.368284	-0.199724	2	2	0.77501	-0.0450292	2	2
pseudo_3922	pseudo_transcript_0	0.256433	0.494382	3	3	0.401506	-0.24325	3	3	0.645738	0.125566	3	3
pseudo_3923	pseudo_transcript_0	0.986478	-0.238715	6	6	0.959428	0.113467	6	6	0.993679	-0.34123	6	6
pseudo_3924	pseudo_transcript_0	0.975663	0.0483661	6	6	0.660117	0.114686	6	6	0.87798	-0.00992287	6	6
pseudo_3925	pseudo_transcript_0	0.316795	-0.317246	3	3	0.644559	0.072253	3	3	0.827976	-0.0456086	3	3
pseudo_3926	pseudo_transcript_0	0.449092	-0.281475	3	3	0.150623	-0.797875	3	3	0.0343569	-0.539675	3	3
pseudo_3927	pseudo_transcript_0	0.585255	0.275424	6	6	0.334146	0.730405	6	6	0.98766	0.781007	6	6
pseudo_3928	pseudo_transcript_0	0.393464	-0.554212	7	7	0.351912	-0.650396	7	7	0.215038	-0.504646	7	7
pseudo_3929	pseudo_transcript_0	0.159358	0.457263	5	5	0.337893	-0.431675	5	5	0.752475	-0.0248435	5	5
pseudo_393	pseudo_transcript_0	0.184364	1.0448	7	7	0.540007	-0.0724297	7	7	0.553511	0.0819447	7	7
pseudo_3930	pseudo_transcript_0	0.281612	-0.205864	4	4	0.836474	0.131702	4	4	0.687908	-0.0311444	4	4
pseudo_3931	pseudo_transcript_0	0.13714	-0.719664	6	6	0.782965	-0.244154	6	6	0.152917	-0.481599	6	6
pseudo_3932	pseudo_transcript_0	0.82386	0.143533	6	6	0.0393899	-0.860227	6	6	0.167041	-0.531605	6	6
pseudo_3933	pseudo_transcript_0	0.338712	0.43009	4	4	0.477877	-0.0323866	4	4	0.768411	0.252191	4	4
pseudo_3934	pseudo_transcript_0	0.600885	0.0442506	6	6	0.252453	0.664043	6	6	0.466818	0.107783	6	6
pseudo_3935	pseudo_transcript_0	0.634792	-0.0583895	5	5	0.776986	0.309208	5	5	0.807652	0.0172643	5	5
pseudo_3936	pseudo_transcript_0	0.083787	-0.471968	5	5	0.977271	0.637201	5	5	0.487684	0.106706	5	5
pseudo_3937	pseudo_transcript_0	0.909678	0.0922118	8	8	0.440675	-0.0151064	8	8	0.521559	0.287156	8	8
pseudo_3938	pseudo_transcript_0	0.419608	0.536293	6	6	0.66449	-0.46997	6	6	0.850101	-0.0254115	6	6
pseudo_3939	pseudo_transcript_0	0.582151	0.681717	6	6	0.293277	0.486347	6	6	0.212774	0.456101	6	6
pseudo_394	pseudo_transcript_0	0.293746	0.950016	4	4	0.947353	-0.135483	4	4	0.52023	0.626814	4	4
pseudo_3940	pseudo_transcript_0	0.433255	-0.456886	7	7	0.217342	0.0815967	7	7	0.734066	0.0530421	7	7
pseudo_3941	pseudo_transcript_0	0.218238	-0.32058	7	7	0.448097	0.749333	7	7	0.98078	0.134647	7	7
pseudo_3942	pseudo_transcript_0	0.117225	0.652264	5	5	0.322312	-0.831721	5	5	0.931815	0.0306228	5	5
pseudo_3943	pseudo_transcript_0	0.315157	-0.882999	5	5	0.225251	-0.884775	5	5	0.153029	-0.869089	5	5
pseudo_3944	pseudo_transcript_0	0.245013	0.605544	4	4	0.345491	0.486876	4	4	0.104203	0.397492	4	4
pseudo_3945	pseudo_transcript_0	0.742112	0.132352	4	4	0.705297	-0.292319	4	4	0.695408	0.0440436	4	4
pseudo_3946	pseudo_transcript_0	0.946851	-0.120861	6	6	0.0246886	-0.00204458	6	6	0.141959	-0.526055	6	6
pseudo_3947	pseudo_transcript_0	0.5707	-0.470687	5	5	0.0387759	-0.767869	5	5	0.0563412	-0.506143	5	5
pseudo_3948	pseudo_transcript_0	0.92176	-0.00542173	5	5	0.449144	0.451903	5	5	0.753102	0.130976	5	5
pseudo_3949	pseudo_transcript_0	0.233301	-0.411388	3	3	0.275889	-0.265396	3	3	0.105606	-0.338392	3	3
pseudo_395	pseudo_transcript_0	0.78192	-0.189497	6	6	0.623426	0.939963	6	6	0.476574	-0.00275984	6	6
pseudo_3950	pseudo_transcript_0	0.662074	0.0956926	4	4	0.104376	-1.06282	4	4	0.468853	-0.610941	4	4
pseudo_3951	pseudo_transcript_0	0.0766438	-0.0261358	6	6	0.733085	0.0228768	6	6	0.20566	-0.433692	6	6
pseudo_3952	pseudo_transcript_0			0	0			0	0			0	0
pseudo_3953	pseudo_transcript_0	0.572052	0.210493	3	3	0.909555	-0.000513382	3	3	0.697907	0.10499	3	3
pseudo_3954	pseudo_transcript_0	0.383824	0.28769	4	4	0.954708	0.0613294	4	4	0.772653	0.299579	4	4
pseudo_3955	pseudo_transcript_0	0.367903	-0.332344	4	4	0.572258	0.38475	4	4	0.90031	-0.0254175	4	4
pseudo_3956	pseudo_transcript_0	0.425116	-0.527436	7	7	0.442275	-0.0317456	7	7	0.901909	0.00833134	7	7
pseudo_3957	pseudo_transcript_0	0.579141	-0.0811394	5	5	0.998353	0.0208857	5	5	0.75373	-0.0301269	5	5
pseudo_3958	pseudo_transcript_0	0.670794	0.153677	5	5	0.496477	0.35836	5	5	0.982522	0.176684	5	5
pseudo_3959	pseudo_transcript_0	0.217853	0.593228	5	5	0.844511	0.0447333	5	5	0.353864	0.412734	5	5
pseudo_396	pseudo_transcript_0	0.341237	0.0415733	6	6	0.044434	-0.79575	6	6	0.0694343	-0.55104	6	6
pseudo_3960	pseudo_transcript_0	0.515903	0.454167	6	6	0.270208	0.384506	6	6	0.293456	0.412275	6	6
pseudo_3961	pseudo_transcript_0	0.110819	0.709576	4	4	0.682793	-0.516633	4	4	0.672325	0.0554969	4	4
pseudo_3962	pseudo_transcript_0	0.990122	0.023073	5	5	0.468675	-0.482168	5	5	0.561415	-0.225806	5	5
pseudo_3963	pseudo_transcript_0	0.53144	0.0200477	4	4	0.355498	0.519502	4	4	0.880582	0.229117	4	4
pseudo_3964	pseudo_transcript_0	0.90918	-0.108926	3	3	0.40571	-0.0911097	3	3	0.447408	-0.0337363	3	3
pseudo_3965	pseudo_transcript_0	0.90455	0.616249	7	7	0.303366	0.557153	7	7	0.482592	0.520167	7	7
pseudo_3966	pseudo_transcript_0	0.490861	-0.142688	2	2	0.471113	-0.165068	2	2	0.328156	-0.153878	2	2
pseudo_3967	pseudo_transcript_0	0.389054	0.256702	6	6	0.732518	0.0622513	6	6	0.732811	-0.0392771	6	6
pseudo_3968	pseudo_transcript_0	0.66247	0.0397574	6	6	0.816735	-0.144553	6	6	0.726573	-0.0481857	6	6
pseudo_3969	pseudo_transcript_0	0.576065	0.177508	7	7	0.315316	-0.644172	7	7	0.803404	-0.0647224	7	7
pseudo_3969	pseudo_transcript_1	0.0597369	0.487704	3	3	0.306591	-0.235497	3	3	0.434116	0.126103	3	3
pseudo_397	pseudo_transcript_0	0.356717	-0.358179	4	4	0.494645	-0.161012	4	4	0.250302	-0.259595	4	4
pseudo_3970	pseudo_transcript_0	0.242333	0.154848	7	7	0.571349	-0.0146868	7	7	0.661254	0.50213	7	7
pseudo_3970	pseudo_transcript_1	0.386349	-0.68345	4	4	0.701186	-0.0943815	4	4	0.285403	-0.354981	4	4
pseudo_3971	pseudo_transcript_0	0.869272	-0.323609	6	6	0.653307	0.281343	6	6	0.831812	0.0903382	6	6
pseudo_3972	pseudo_transcript_0	0.622546	-0.0753838	6	6	0.536334	0.40039	6	6	0.82417	0.148831	6	6
pseudo_3973	pseudo_transcript_0	0.835237	-0.0433223	5	5	0.070337	1.01646	5	5	0.156867	0.579658	5	5
pseudo_3974	pseudo_transcript_0	0.846854	-0.256151	5	5	0.870444	-0.17723	5	5	0.547568	0.0171792	5	5
pseudo_3975	pseudo_transcript_0	0.491754	0.378314	5	5	0.880206	-0.218944	5	5	0.87226	0.0292181	5	5
pseudo_3976	pseudo_transcript_0	0.610089	0.295136	6	6	0.340216	-0.922623	6	6	0.304689	-0.372207	6	6
pseudo_3977	pseudo_transcript_0	0.302214	0.102838	5	5	0.980565	-0.288221	5	5	0.544819	-0.0926913	5	5
pseudo_3978	pseudo_transcript_0	0.716276	0.829237	6	6	0.766227	0.126085	6	6	0.753921	0.654531	6	6
pseudo_3979	pseudo_transcript_0	0.884117	0.197142	6	6	0.936028	0.0540754	6	6	0.851875	0.0601183	6	6
pseudo_398	pseudo_transcript_0	0.976084	0.244557	7	7	0.44768	0.165151	7	7	0.603145	0.470563	7	7
pseudo_3980	pseudo_transcript_0	0.940512	-0.026428	3	3	0.93242	-0.187641	3	3	0.699488	-0.0412416	3	3
pseudo_3981	pseudo_transcript_0	0.292138	-0.485996	7	7	0.726471	0.00520738	7	7	0.885895	-0.38356	7	7
pseudo_3982	pseudo_transcript_0	0.707261	0.0925982	5	5	0.389297	-0.71335	5	5	0.880731	-0.185631	5	5
pseudo_3983	pseudo_transcript_0	0.411515	0.0428511	5	5	0.495954	-0.023551	5	5	0.251033	0.0592373	5	5
pseudo_3984	pseudo_transcript_0	0.193574	0.248444	4	4	0.479597	-0.243922	4	4	0.582583	0.105975	4	4
pseudo_3985	pseudo_transcript_0	0.84267	0.78073	6	6	0.582467	-0.191274	6	6	0.982244	0.00186333	6	6
pseudo_3986	pseudo_transcript_0	0.824297	0.0567127	5	5	0.170301	-1.10761	5	5	0.144427	-0.355769	5	5
pseudo_3987	pseudo_transcript_0	0.742112	-0.0272028	4	4	0.967955	-0.0557661	4	4	0.950241	-0.151572	4	4
pseudo_3988	pseudo_transcript_0	0.829357	0.0219678	4	4	0.371589	-0.442273	4	4	0.467152	-0.093782	4	4
pseudo_3989	pseudo_transcript_0	0.830085	0.284962	5	5	0.994729	0.11277	5	5	0.953525	0.146643	5	5
pseudo_399	pseudo_transcript_0	0.352007	0.279842	3	3	0.153984	-0.561072	3	3	0.543819	-0.140615	3	3
pseudo_3990	pseudo_transcript_0	0.712792	0.497366	5	5	0.789675	1.0889	5	5	0.450147	0.621237	5	5
pseudo_3991	pseudo_transcript_0	0.824314	-0.447495	8	8	0.0304064	-0.600765	8	8	0.0623133	-0.31218	8	8
pseudo_3992	pseudo_transcript_0	0.364656	-0.0990867	6	6	0.185827	0.644862	6	6	0.539384	-0.0123561	6	6
pseudo_3993	pseudo_transcript_0	0.52935	0.241672	3	3	0.826494	-0.0639255	3	3	0.76862	-0.00825422	3	3
pseudo_3994	pseudo_transcript_0	0.339464	0.343776	3	3	0.547795	-0.375342	3	3	0.686877	-0.0157832	3	3
pseudo_3995	pseudo_transcript_0	0.228275	0.562206	6	6	0.250584	-0.419452	6	6	0.914984	0.353524	6	6
pseudo_3996	pseudo_transcript_0	0.275064	0.493905	4	4	0.561937	-0.0352196	4	4	0.597255	0.184718	4	4
pseudo_3997	pseudo_transcript_0	0.523088	-0.134663	3	3	0.49921	-0.0777452	3	3	0.363789	-0.186628	3	3
pseudo_3998	pseudo_transcript_0	0.880512	0.224468	3	3	0.422476	-0.254651	3	3	0.999574	-0.0150913	3	3
pseudo_3999	pseudo_transcript_0	0.961851	0.0153623	6	6	0.447674	0.385225	6	6	0.494509	0.167682	6	6
pseudo_4	pseudo_transcript_0	0.579988	-0.464563	5	5	0.736485	0.568224	5	5	0.90819	0.0414303	5	5
pseudo_40	pseudo_transcript_0	0.497504	-0.213319	4	4	0.988579	0.422546	4	4	0.741714	0.159971	4	4
pseudo_40	pseudo_transcript_1	0.221153	0.996521	4	4	0.160239	1.06081	3	3	0.460928	0.460572	3	3
pseudo_400	pseudo_transcript_0	0.535905	0.028306	5	5	0.214085	-0.497576	5	5	0.255153	-0.395869	5	5
pseudo_4000	pseudo_transcript_0	0.279233	0.0216815	5	5	0.815538	0.0276269	5	5	0.507068	0.381699	5	5
pseudo_4001	pseudo_transcript_0	0.894617	0.145515	7	7	0.276359	0.765234	7	7	0.444696	0.561205	7	7
pseudo_4001	pseudo_transcript_1	0.830902	0.0360603	6	6	0.451288	-0.905839	6	6	0.735084	-0.172541	6	6
pseudo_4002	pseudo_transcript_0	0.213783	0.128248	6	6	0.127447	0.162566	6	6	0.142985	0.014705	6	6
pseudo_4003	pseudo_transcript_0	0.405007	-0.311351	6	6	0.0309815	0.878189	6	6	0.170309	0.435664	6	6
pseudo_4004	pseudo_transcript_0	0.310803	0.545769	5	5	0.893904	-0.0802212	5	5	0.653812	0.00399004	5	5
pseudo_4005	pseudo_transcript_0	0.0800299	0.767435	4	4	0.333353	-0.497667	4	4	0.457021	-0.134324	4	4
pseudo_4005	pseudo_transcript_1	0.30939	-0.0531143	6	6	0.63762	0.0226714	6	6	0.269861	0.0352617	6	6
pseudo_4006	pseudo_transcript_0	0.307607	-0.229224	3	3	0.456231	0.331612	3	3	0.988499	-0.0285555	3	3
pseudo_4006	pseudo_transcript_1	0.185478	0.471978	4	4	0.364708	-0.509583	4	4	0.978242	-0.0188027	4	4
pseudo_4007	pseudo_transcript_0	0.974474	0.0278192	2	2	0.475952	-0.158157	2	2	0.698117	-0.0651688	2	2
pseudo_4008	pseudo_transcript_0	0.884711	0.82298	6	6	0.501184	-0.0960589	6	6	0.919773	-0.0311108	6	6
pseudo_4009	pseudo_transcript_0	0.330391	0.432095	4	4	0.223355	-0.313581	4	4	0.913497	-0.152087	4	4
pseudo_4009	pseudo_transcript_1	0.466734	-0.423778	4	4	0.547394	-0.455582	4	4	0.355948	-0.293377	4	4
pseudo_401	pseudo_transcript_0	0.23101	-0.336735	7	7	0.660076	-0.368313	7	7	0.287393	-0.251908	7	7
pseudo_4010	pseudo_transcript_0	0.292052	0.0335206	4	4	0.974583	-0.0429319	4	4	0.298955	0.108576	4	4
pseudo_4011	pseudo_transcript_0	0.152707	0.492926	6	6	0.138931	0.556173	6	6	0.026575	0.343199	6	6
pseudo_4012	pseudo_transcript_0	0.260605	0.536353	5	5	0.908942	0.729213	5	5	0.367766	0.323264	5	5
pseudo_4013	pseudo_transcript_0	0.450506	-0.304506	4	4	0.134269	-0.582405	4	4	0.0792311	-0.344973	4	4
pseudo_4014	pseudo_transcript_0	0.123733	0.775731	5	5	0.511231	-0.0153256	5	5	0.188566	0.52323	5	5
pseudo_4015	pseudo_transcript_0	0.5199	0.0385136	7	7	0.981913	0.00223699	7	7	0.608021	-0.0162956	7	7
pseudo_4016	pseudo_transcript_0	0.40016	0.267444	4	4	0.237716	0.485608	4	4	0.156542	0.320747	4	4
pseudo_4017	pseudo_transcript_0	0.236913	-0.599402	5	5	0.689084	0.251728	5	5	0.423341	0.00146729	5	5
pseudo_4017	pseudo_transcript_1	0.0467395	0.66016	4	4	0.0593818	0.505868	4	4	0.0196008	0.583014	4	4
pseudo_4018	pseudo_transcript_0	0.310016	0.0882416	5	5	0.986164	0.212526	5	5	0.454124	0.0884048	5	5
pseudo_4019	pseudo_transcript_0	0.388075	-0.220252	7	7	0.974124	0.0850706	7	7	0.700155	-0.401709	7	7
pseudo_402	pseudo_transcript_0	0.858973	-0.0798213	4	4	0.170676	-0.509497	4	4	0.372564	-0.350803	4	4
pseudo_4020	pseudo_transcript_0	0.909972	0.116068	5	5	0.107422	0.682219	5	5	0.401193	0.47342	5	5
pseudo_4021	pseudo_transcript_0	0.20587	0.432684	4	4	0.514698	-0.151229	4	4	0.956869	0.140728	4	4
pseudo_4022	pseudo_transcript_0	0.661405	0.694899	4	4	0.154964	0.269558	4	4	0.157626	0.50471	4	4
pseudo_4023	pseudo_transcript_0	0.0864797	-0.687257	5	5	0.199536	0.520365	5	5	0.623101	-0.177909	5	5
pseudo_4024	pseudo_transcript_0	0.0252269	0.96772	2	2	0.73749	0.560259	2	2	0.118461	0.763989	2	2
pseudo_4025	pseudo_transcript_0	0.853423	-0.0442475	1	1	0.653963	-0.141398	1	1	0.675118	-0.0928227	1	1
pseudo_4026	pseudo_transcript_0	0.136742	-0.125716	6	6	0.39338	0.987907	6	6	0.93476	-0.0217706	6	6
pseudo_4027	pseudo_transcript_0	0.552892	0.52528	5	5	0.672737	-0.141473	5	5	0.815987	0.461248	5	5
pseudo_4028	pseudo_transcript_0	0.826792	0.0442502	6	6	0.468217	-0.328404	6	6	0.814786	-0.0708806	6	6
pseudo_4029	pseudo_transcript_0	0.963558	0.144397	4	4	0.657892	0.117395	4	4	0.950977	-0.073779	4	4
pseudo_403	pseudo_transcript_0	0.112901	-0.335175	3	3	0.345442	0.254274	3	3	0.699488	-0.097902	3	3
pseudo_403	pseudo_transcript_1	0.537817	-0.0736313	4	4	0.933759	-0.123841	4	4	0.799669	-0.0987363	4	4
pseudo_4030	pseudo_transcript_0	0.812752	0.254168	5	5	0.849038	0.171685	5	5	0.412886	-0.0183903	5	5
pseudo_4031	pseudo_transcript_0	0.26271	-0.363523	5	5	0.379368	0.501439	5	5	0.917369	0.0380512	5	5
pseudo_4032	pseudo_transcript_0	0.747146	-0.0721545	8	8	0.762879	0.232388	8	8	0.757164	0.0164185	8	8
pseudo_4033	pseudo_transcript_0	0.0227751	-0.575883	3	3	0.326691	-0.169055	3	3	0.0481576	-0.530752	3	3
pseudo_4034	pseudo_transcript_0	0.429581	-0.38074	7	7	0.579198	-0.31776	7	7	0.33891	-0.0879316	7	7
pseudo_4035	pseudo_transcript_0	0.32719	0.338468	4	4	0.730839	0.155936	4	4	0.216609	0.328738	4	4
pseudo_4036	pseudo_transcript_0	0.30275	0.565481	4	4	0.943451	-0.0753141	3	3	0.929802	0.0871715	3	3
pseudo_4037	pseudo_transcript_0	0.45037	0.776807	3	3	0.0362242	-0.504067	3	3	0.691596	0.201858	3	3
pseudo_4038	pseudo_transcript_0	0.862181	0.119855	7	7	0.850884	0.17067	7	7	0.960736	0.14287	7	7
pseudo_4039	pseudo_transcript_0	0.438412	0.73768	4	4	0.724598	0.327378	4	4	0.53048	0.532529	4	4
pseudo_404	pseudo_transcript_0	0.64305	-0.139545	5	5	0.656543	0.889845	5	5	0.50337	0.0340606	5	5
pseudo_4040	pseudo_transcript_0	0.471835	0.277272	4	4	0.509942	-0.0679252	4	4	0.87475	0.0559389	4	4
pseudo_4041	pseudo_transcript_0	0.747482	-0.0756533	3	3	0.15123	0.375139	3	3	0.410046	0.233664	3	3
pseudo_4042	pseudo_transcript_0	0.140759	0.526877	6	6	0.254333	-0.355825	6	6	0.917378	-0.112756	6	6
pseudo_4043	pseudo_transcript_0	0.746599	-0.356457	5	5	0.171075	0.580118	5	5	0.402586	0.00498918	5	5
pseudo_4044	pseudo_transcript_0	0.038589	0.931295	7	7	0.746984	0.848981	7	7	0.156834	1.03691	7	7
pseudo_4045	pseudo_transcript_0	0.657609	0.383147	5	5	0.701288	0.437453	5	5	0.671805	0.224137	5	5
pseudo_4046	pseudo_transcript_0	0.555008	-0.309445	4	4	0.229739	-0.525031	4	4	0.197644	-0.323824	4	4
pseudo_4047	pseudo_transcript_0	0.753729	0.0931305	6	6	0.464987	0.431382	6	6	0.446289	0.622701	6	6
pseudo_4047	pseudo_transcript_1	0.125323	-0.858472	8	8	0.515873	0.767007	8	8	0.841872	-0.556863	8	8
pseudo_4048	pseudo_transcript_0	0.484327	-0.148516	3	3	0.523213	-0.0969628	3	3	0.334664	-0.419283	3	3
pseudo_4049	pseudo_transcript_0	0.974228	0.0781623	4	4	0.146952	0.590026	4	4	0.310719	0.17842	4	4
pseudo_405	pseudo_transcript_0	0.214481	-0.404569	5	5	0.204499	-0.00692615	5	5	0.128341	-0.403987	5	5
pseudo_4050	pseudo_transcript_0	0.673434	-0.520123	6	6	0.986471	1.23192	6	6	0.980438	0.189885	6	6
pseudo_4051	pseudo_transcript_0	0.985933	0.0432304	2	2	0.204262	-0.458984	2	2	0.740181	-0.207877	2	2
pseudo_4052	pseudo_transcript_0	0.0529799	-0.654275	6	6	0.519582	-0.745483	6	6	0.124616	-0.579506	6	6
pseudo_4053	pseudo_transcript_0	0.539036	0.147741	6	6	0.801551	0.0313221	6	6	0.438669	0.103294	6	6
pseudo_4054	pseudo_transcript_0	0.747885	-0.106164	3	3	0.458814	0.203408	3	3	0.77352	0.00957375	3	3
pseudo_4055	pseudo_transcript_0	0.0757703	-0.705738	6	6	0.78065	0.0136276	6	6	0.101835	-0.357161	6	6
pseudo_4056	pseudo_transcript_0	0.89572	-0.241829	7	7	0.810633	0.787586	7	7	0.690865	0.112555	7	7
pseudo_4057	pseudo_transcript_0	0.0254835	-0.824817	2	2	0.852279	-0.0416541	2	2	0.0340196	-0.433235	2	2
pseudo_4058	pseudo_transcript_0	0.728775	-0.165823	2	2	0.0360228	0.768503	2	2	0.351988	0.30134	2	2
pseudo_4059	pseudo_transcript_0	0.661266	0.0231815	3	3	0.745332	-0.0127425	3	3	0.913692	-0.0102743	3	3
pseudo_406	pseudo_transcript_0	0.223251	0.433797	4	4	0.138153	-0.354174	4	4	0.967184	-0.0947709	4	4
pseudo_4060	pseudo_transcript_0	0.512253	0.215979	5	5	0.506992	-0.00680874	5	5	0.857308	0.0464194	5	5
pseudo_4061	pseudo_transcript_0	0.855063	0.156041	6	6	0.302724	0.723385	6	6	0.513285	0.479394	6	6
pseudo_4062	pseudo_transcript_0	0.0664419	0.495516	4	4	0.844417	0.0231546	4	4	0.343562	0.38622	4	4
pseudo_4063	pseudo_transcript_0	0.344569	0.518794	4	4	0.883624	0.155288	4	4	0.453672	0.370818	4	4
pseudo_4064	pseudo_transcript_0	0.134445	-0.495315	3	3	0.55528	0.21315	3	3	0.344927	-0.177947	3	3
pseudo_4065	pseudo_transcript_0	0.281923	-0.746773	6	6	0.245646	0.770987	6	6	0.96179	0.0374702	6	6
pseudo_4066	pseudo_transcript_0	0.0744914	0.497778	3	3	0.999574	-0.00695541	3	3	0.175573	0.217495	3	3
pseudo_4067	pseudo_transcript_0	0.877859	0.321548	4	4	0.151905	0.487675	4	4	0.317384	0.222626	4	4
pseudo_4068	pseudo_transcript_0	0.743164	-0.0135413	5	5	0.491263	0.251958	5	5	0.676635	0.272771	5	5
pseudo_4069	pseudo_transcript_0	0.908805	-0.0280611	1	1	0.971246	0.0128778	1	1	0.968264	-0.00759167	1	1
pseudo_407	pseudo_transcript_0	0.857481	0.0446838	2	2	0.480818	-0.168484	2	2	0.690388	-0.0619001	2	2
pseudo_4070	pseudo_transcript_0	0.354387	-0.288631	6	6	0.86683	-0.308175	6	6	0.516207	-0.0834651	6	6
pseudo_4071	pseudo_transcript_0	0.340004	-0.362377	3	3	0.995319	-0.0405942	3	3	0.477979	-0.185313	3	3
pseudo_4072	pseudo_transcript_0	0.267365	-0.518529	6	6	0.452648	0.313675	6	6	0.993078	0.00196023	6	6
pseudo_4073	pseudo_transcript_0	0.422655	-0.227744	1	1	0.521843	0.215926	1	1	0.977118	-0.00590934	1	1
pseudo_4074	pseudo_transcript_0	0.443555	0.170514	7	7	0.899252	-0.039771	7	7	0.959067	-0.716756	7	7
pseudo_4075	pseudo_transcript_0	0.302601	-0.404382	5	5	0.131262	0.459418	5	5	0.595894	0.10609	5	5
pseudo_4076	pseudo_transcript_0	0.155906	-0.546829	3	3	0.909555	-0.0802437	3	3	0.325124	-0.313536	3	3
pseudo_4077	pseudo_transcript_0	0.518828	-0.175894	6	6	0.400521	0.0496658	6	6	0.488807	-0.603136	6	6
pseudo_4077	pseudo_transcript_1	0.687972	0.098353	2	2	0.69649	0.13209	2	2	0.492638	0.115222	2	2
pseudo_4078	pseudo_transcript_0	0.72328	-0.0525825	5	5	0.264041	0.68404	5	5	0.785322	0.565728	5	5
pseudo_4079	pseudo_transcript_0	0.642116	0.0215328	4	4	0.647902	-0.0313681	4	4	0.600467	-0.00491766	4	4
pseudo_408	pseudo_transcript_0	0.508872	0.0959716	6	6	0.318912	-0.357978	6	6	0.999699	-0.215619	6	6
pseudo_4080	pseudo_transcript_0	0.450056	-0.735919	8	8	0.676558	0.51613	8	8	0.431152	0.234096	8	8
pseudo_4081	pseudo_transcript_0	0.730095	0.080029	5	5	0.447167	0.00890719	5	5	0.384257	0.355178	5	5
pseudo_4082	pseudo_transcript_0	0.997448	0.00109016	3	3	0.329858	-0.418856	3	3	0.446132	-0.0821402	3	3
pseudo_4083	pseudo_transcript_0	0.738799	0.802727	5	5	0.798272	0.0558972	5	5	0.715127	0.11542	5	5
pseudo_4084	pseudo_transcript_0	0.523088	-0.1858	3	3	0.890135	-0.0827117	3	3	0.612384	-0.179394	3	3
pseudo_4085	pseudo_transcript_0	0.0817939	-0.47984	6	6	0.786441	0.0658119	6	6	0.749912	-0.678326	6	6
pseudo_4086	pseudo_transcript_0	0.550686	0.467456	5	5	0.615318	0.584065	5	5	0.542077	0.52576	5	5
pseudo_4087	pseudo_transcript_0	0.592087	-0.197795	4	4	0.667943	-0.0290703	4	4	0.731954	-0.00513459	4	4
pseudo_4088	pseudo_transcript_0	0.789304	-0.167494	4	4	0.893474	-0.0698496	4	4	0.898846	-0.131315	4	4
pseudo_4089	pseudo_transcript_0	0.911833	0.196407	6	6	0.54832	0.738169	6	6	0.357546	0.549154	6	6
pseudo_409	pseudo_transcript_0	0.577448	-0.0710323	5	5	0.426713	-0.225544	5	5	0.654408	-0.00533041	5	5
pseudo_4090	pseudo_transcript_0	0.734356	0.348433	6	6	0.161544	-0.97955	6	6	0.272819	-0.512605	6	6
pseudo_4090	pseudo_transcript_1	0.778664	0.216705	4	4	0.971637	-0.170209	4	4	0.797527	0.0232483	4	4
pseudo_4091	pseudo_transcript_0	0.240423	-0.584473	6	6	0.862682	0.0952103	6	6	0.528964	-0.0509515	6	6
pseudo_4092	pseudo_transcript_0	0.0635185	-0.462198	3	3	0.75037	0.187461	4	4	0.379797	-0.253481	3	3
pseudo_4093	pseudo_transcript_0	0.0393816	0.966187	7	7	0.957443	0.192859	7	7	0.0995708	0.658452	7	7
pseudo_4094	pseudo_transcript_0	0.185519	-0.421778	7	7	0.267833	1.11154	7	7	0.521271	0.0295362	7	7
pseudo_4095	pseudo_transcript_0	0.904854	0.273178	4	4	0.657224	0.240382	4	4	0.515443	0.31868	4	4
pseudo_4096	pseudo_transcript_0	0.112273	0.664725	4	4	0.840805	0.0807312	4	4	0.392717	0.463833	4	4
pseudo_4097	pseudo_transcript_0	0.319378	0.364275	3	3	0.985958	0.080622	3	3	0.493345	0.222448	3	3
pseudo_4098	pseudo_transcript_0	0.348393	0.759496	7	7	0.627076	0.0394647	7	7	0.59248	0.407663	7	7
pseudo_4099	pseudo_transcript_0	0.307422	0.11701	6	6	0.53882	0.45456	6	6	0.326141	0.497398	6	6
pseudo_41	pseudo_transcript_0	0.999699	0.0436653	6	6	0.155427	-0.535227	6	6	0.421474	-0.175713	6	6
pseudo_410	pseudo_transcript_0	0.397558	-0.367749	5	5	0.718503	0.00871331	5	5	0.361208	-0.0305272	5	5
pseudo_4100	pseudo_transcript_0	0.536448	0.242943	5	5	0.260526	-0.556025	5	5	0.482	0.203996	5	5
pseudo_4101	pseudo_transcript_0	0.442902	-0.243814	2	2	0.229538	-0.35102	2	2	0.301097	-0.297417	2	2
pseudo_4102	pseudo_transcript_0	0.33705	1.05032	6	6	0.828169	0.301367	6	6	0.526498	0.675842	6	6
pseudo_4103	pseudo_transcript_0	0.350058	-0.195899	2	2	0.0470781	0.638942	2	2	0.221041	0.221521	2	2
pseudo_4104	pseudo_transcript_0	0.839445	0.0593331	4	4	0.112708	-0.367188	4	4	0.214895	-0.215135	4	4
pseudo_4105	pseudo_transcript_0	0.706669	-0.0198603	3	3	0.859037	-0.0518559	3	3	0.913692	-0.0352369	3	3
pseudo_4105	pseudo_transcript_1	0.0681775	-0.423025	7	7	0.241941	0.97375	7	7	0.945163	0.345798	7	7
pseudo_4106	pseudo_transcript_0	0.396563	-0.0428848	7	7	0.794988	0.201363	7	7	0.615368	0.048885	7	7
pseudo_4107	pseudo_transcript_0	0.0659305	-0.661817	5	5	0.891292	0.188608	5	5	0.193051	-0.332403	5	5
pseudo_4108	pseudo_transcript_0	0.107957	-0.543817	4	4	0.225116	-0.651517	4	4	0.0254186	-0.382105	4	4
pseudo_4109	pseudo_transcript_0	0.262185	-0.264934	2	2	0.705206	0.103812	2	2	0.610388	-0.0805612	2	2
pseudo_411	pseudo_transcript_0	0.76889	-0.420726	5	5	0.463874	-0.424924	5	5	0.44176	-0.323407	5	5
pseudo_4110	pseudo_transcript_0	0.364019	0.225143	7	7	0.883262	0.110476	7	7	0.650659	0.665835	7	7
pseudo_4111	pseudo_transcript_0	0.827379	0.0824179	6	6	0.231536	-0.244272	6	6	0.233693	-0.321372	6	6
pseudo_4112	pseudo_transcript_0	0.533546	0.00318887	3	3	0.175524	0.687706	3	3	0.866442	0.329652	3	3
pseudo_4112	pseudo_transcript_1	0.42241	-0.228551	5	5	0.20303	0.705223	5	5	0.744956	0.136045	5	5
pseudo_4113	pseudo_transcript_0	0.140336	1.17027	7	7	0.80855	-0.13757	6	6	0.713027	0.0807665	6	6
pseudo_4114	pseudo_transcript_0	0.63544	-0.13221	7	7	0.49621	-0.236086	7	7	0.833793	-0.127859	7	7
pseudo_4115	pseudo_transcript_0	0.0886932	-0.477567	6	6	0.364002	1.10804	6	6	0.870846	0.277222	6	6
pseudo_4115	pseudo_transcript_1	0.0993237	0.61996	7	7	0.829071	0.180923	7	7	0.251978	0.54412	7	7
pseudo_4116	pseudo_transcript_0	0.210518	-0.979087	7	7	0.972177	0.402789	7	7	0.213492	-0.47581	7	7
pseudo_4117	pseudo_transcript_0	0.174542	-0.540095	8	8	0.359222	-0.815877	8	8	0.151653	-0.573492	8	8
pseudo_4118	pseudo_transcript_0	0.929446	-0.342276	7	7	0.798487	0.136886	7	7	0.928501	-0.175721	7	7
pseudo_4119	pseudo_transcript_0	0.553565	0.478016	6	6	0.925844	0.96718	6	6	0.454893	0.4797	6	6
pseudo_412	pseudo_transcript_0	0.280578	-0.0997885	6	6	0.406459	-0.322823	6	6	0.15119	0.00906994	6	6
pseudo_4120	pseudo_transcript_0	0.121116	-0.385281	3	3	0.560656	-0.209531	3	3	0.171523	-0.297406	3	3
pseudo_4121	pseudo_transcript_0	0.998024	0.124588	5	5	0.410326	0.424432	5	5	0.377071	0.358158	5	5
pseudo_4122	pseudo_transcript_0	0.72818	0.0683149	3	3	0.723639	-0.0159179	3	3	0.954444	0.0261985	3	3
pseudo_4123	pseudo_transcript_0	0.345427	-0.242666	3	3	0.902793	-0.00396656	3	3	0.528342	-0.0610866	3	3
pseudo_4124	pseudo_transcript_0	0.126582	0.487516	3	3	0.091616	0.540596	3	3	0.0611515	0.514056	3	3
pseudo_4125	pseudo_transcript_0	0.913945	0.177295	7	7	0.399621	-0.175003	7	7	0.366023	0.125072	7	7
pseudo_4126	pseudo_transcript_0	0.763009	0.0362413	7	7	0.0216359	-1.98078	7	7	0.0456969	-0.942392	7	7
pseudo_4127	pseudo_transcript_0	0.144925	-0.550658	1	1	0.0925414	1.23513	1	1	0.236657	0.342234	1	1
pseudo_4128	pseudo_transcript_0	0.360063	-0.190903	3	3	0.2854	-0.370936	3	3	0.164281	-0.22839	3	3
pseudo_4129	pseudo_transcript_0	0.699286	0.242392	4	4	0.404058	0.0638767	4	4	0.280018	0.314235	4	4
pseudo_413	pseudo_transcript_0	0.516711	-0.18971	4	4	0.382563	-0.267484	4	4	0.304146	-0.144005	4	4
pseudo_4130	pseudo_transcript_0	0.278734	1.11183	4	4	0.677378	0.0234097	4	4	0.12889	0.529881	4	4
pseudo_4131	pseudo_transcript_0	0.222796	-0.604396	6	6	0.885245	-0.0126956	6	6	0.21978	-0.277576	6	6
pseudo_4132	pseudo_transcript_0	0.414813	0.0378937	5	5	0.852598	-0.027058	5	5	0.626613	0.0931835	5	5
pseudo_4133	pseudo_transcript_0	0.449731	0.392659	3	3	0.186123	-0.426826	3	3	0.930651	-0.0170836	3	3
pseudo_4134	pseudo_transcript_0	0.523473	0.423984	5	5	0.723448	0.102556	5	5	0.623101	0.160872	5	5
pseudo_4135	pseudo_transcript_0	0.101827	-0.470425	4	4	0.860349	-0.00169673	4	4	0.375545	-0.285339	4	4
pseudo_4136	pseudo_transcript_0	0.471105	0.294357	3	3	0.934965	-0.0219435	3	3	0.587879	0.11525	3	3
pseudo_4137	pseudo_transcript_0	0.694819	0.767293	3	3	0.845654	0.119807	3	3	0.644972	0.44355	3	3
pseudo_4137	pseudo_transcript_1	0.116938	-0.690289	4	4	0.835032	0.215154	4	4	0.380547	-0.0822325	4	4
pseudo_4138	pseudo_transcript_0	0.210541	0.363443	4	4	0.244013	0.605251	4	4	0.0746026	0.377089	4	4
pseudo_4139	pseudo_transcript_0	0.0554718	-0.902377	7	7	0.555804	0.873406	7	7	0.523541	0.031551	7	7
pseudo_414	pseudo_transcript_0	0.731721	-0.105211	2	2	0.202869	-0.303882	2	2	0.334669	-0.204547	2	2
pseudo_4140	pseudo_transcript_0	0.0710512	-0.766255	6	6	0.802716	-0.14627	6	6	0.160422	-0.591527	6	6
pseudo_4140	pseudo_transcript_1	0.832016	0.000303222	5	5	0.993741	0.0644257	5	5	0.857308	0.0315258	5	5
pseudo_4141	pseudo_transcript_0	0.822169	0.234936	4	4	0.0214474	0.586674	4	4	0.0761203	0.502591	4	4
pseudo_4142	pseudo_transcript_0	0.574357	0.171822	1	1	0.409168	-0.2711	1	1	0.802015	-0.0496386	1	1
pseudo_4143	pseudo_transcript_0	0.645883	0.117882	3	3	0.383208	0.314782	3	3	0.312682	0.164137	3	3
pseudo_4144	pseudo_transcript_0	0.684687	0.0706421	5	5	0.352236	0.603985	5	5	0.29625	0.337294	5	5
pseudo_4145	pseudo_transcript_0	0.886793	0.660836	6	6	0.387972	-0.451491	6	6	0.649972	-0.0252645	6	6
pseudo_4146	pseudo_transcript_0	0.286666	0.783985	6	6	0.734788	0.0499162	6	6	0.3133	0.200254	6	6
pseudo_4147	pseudo_transcript_0	0.942753	0.970904	7	7	0.0863565	0.600335	7	7	0.193402	0.622969	7	7
pseudo_4148	pseudo_transcript_0	0.538463	0.193661	3	3	0.409939	0.461543	3	3	0.291673	0.285644	3	3
pseudo_4149	pseudo_transcript_0	0.315555	-0.126622	5	5	0.73524	0.447849	5	5	0.538796	0.0280949	5	5
pseudo_415	pseudo_transcript_0	0.317418	-0.261402	2	2	0.259714	0.351952	2	2	0.765009	0.0452746	2	2
pseudo_4150	pseudo_transcript_0	0.401195	0.127676	4	4	0.933392	0.0273052	4	4	0.719469	0.146234	4	4
pseudo_4151	pseudo_transcript_0	0.123956	0.502481	3	3	0.578758	-0.0125507	3	3	0.346019	0.179573	3	3
pseudo_4152	pseudo_transcript_0	0.225656	0.700213	5	5	0.0253619	0.61324	5	5	0.0175664	0.580167	5	5
pseudo_4153	pseudo_transcript_0	0.788276	0.00177836	9	9	0.71655	0.0104557	9	9	0.938917	0.126493	9	9
pseudo_4154	pseudo_transcript_0	0.535905	-0.00808715	5	5	0.0535696	-0.654006	5	5	0.076123	-0.459911	5	5
pseudo_4155	pseudo_transcript_0	0.241526	-0.361354	5	5	0.228266	-0.102054	5	5	0.124851	-0.393084	5	5
pseudo_4156	pseudo_transcript_0	0.0724623	-0.502693	4	4	0.0348782	-0.460467	4	4	0.0143436	-0.48158	4	4
pseudo_4157	pseudo_transcript_0	0.0405624	-0.681413	3	3	0.316279	-0.309885	3	3	0.0437423	-0.483194	3	3
pseudo_4158	pseudo_transcript_0	0.273801	0.561108	8	8	0.300401	0.460725	8	8	0.982547	0.310723	8	8
pseudo_4159	pseudo_transcript_0	0.253354	1.12225	4	4	0.787062	0.153271	4	4	0.692677	0.781115	4	4
pseudo_4159	pseudo_transcript_1	0.592348	-0.255036	7	7	0.480885	0.139823	7	7	0.938495	-0.0325063	7	7
pseudo_416	pseudo_transcript_0	0.513097	-0.188771	1	1	0.693097	0.130632	1	1	0.881582	-0.0290695	1	1
pseudo_4160	pseudo_transcript_0	0.249159	-0.313576	4	4	0.265184	1.11682	4	4	0.46489	0.401623	4	4
pseudo_4161	pseudo_transcript_0	0.0499912	-0.726944	4	4	0.898223	-0.213308	4	4	0.18143	-0.470126	4	4
pseudo_4162	pseudo_transcript_0	0.518092	-0.0180055	7	7	0.783442	0.0660325	7	7	0.793697	0.0855564	7	7
pseudo_4163	pseudo_transcript_0	0.474758	0.0553048	5	5	0.371362	-0.917843	5	5	0.485613	-0.0439396	5	5
pseudo_4164	pseudo_transcript_0	0.713715	-0.191737	5	5	0.129374	0.507395	5	5	0.30009	0.0387764	5	5
pseudo_4165	pseudo_transcript_0	0.358665	0.292888	3	3	0.567864	0.144044	3	3	0.219255	0.217572	3	3
pseudo_4165	pseudo_transcript_1	0.386544	-0.415153	7	7	0.882711	0.872541	7	7	0.965745	0.00348389	7	7
pseudo_4166	pseudo_transcript_0	0.854618	-0.586837	5	5	0.833539	0.115276	5	5	0.964723	0.0444702	5	5
pseudo_4167	pseudo_transcript_0	0.598487	-0.062837	5	5	0.561275	0.132744	5	5	0.53498	0.337729	5	5
pseudo_4168	pseudo_transcript_0	0.768596	0.759096	7	7	0.567798	0.277149	7	7	0.347085	0.400847	7	7
pseudo_4169	pseudo_transcript_0	0.85999	0.372485	7	7	0.38381	0.4593	7	7	0.671408	0.572777	7	7
pseudo_417	pseudo_transcript_0	0.100762	0.787388	7	7	0.556272	-0.192631	7	7	0.469626	0.39739	7	7
pseudo_4170	pseudo_transcript_0	0.947748	-0.142654	7	7	0.0356685	-0.613969	7	7	0.0526076	-0.0590928	7	7
pseudo_4171	pseudo_transcript_0	0.60735	-0.00214669	3	3	0.140877	-0.481013	3	3	0.2721	-0.399234	3	3
pseudo_4172	pseudo_transcript_0	0.301871	0.317752	2	2	0.154534	-0.47974	2	2	0.729341	-0.0809937	2	2
pseudo_4173	pseudo_transcript_0	0.500932	-0.0642254	6	6	0.499267	0.380226	6	6	0.494033	0.110453	6	6
pseudo_4174	pseudo_transcript_0	0.623836	-0.114737	2	2	0.252601	-0.317928	2	2	0.174719	-0.216333	2	2
pseudo_4175	pseudo_transcript_0	0.850928	-0.15571	6	6	0.728551	0.718586	6	6	0.785058	0.539276	6	6
pseudo_4176	pseudo_transcript_0	0.12377	-0.442296	4	4	0.794887	0.0927884	4	4	0.375545	-0.174615	4	4
pseudo_4177	pseudo_transcript_0	0.670565	0.12138	3	3	0.211445	0.514663	3	3	0.256566	0.318022	3	3
pseudo_4178	pseudo_transcript_0	0.827831	0.274103	3	3	0.583875	0.104632	3	3	0.43789	0.299226	3	3
pseudo_4179	pseudo_transcript_0	0.820344	0.332276	6	6	0.803299	-0.754629	6	6	0.959385	-0.156241	6	6
pseudo_418	pseudo_transcript_0	0.48502	-0.00542173	5	5	0.747094	0.190053	5	5	0.667589	0.130976	5	5
pseudo_4180	pseudo_transcript_0	0.525704	0.375485	4	4	0.949559	0.0377085	4	4	0.760653	0.121283	4	4
pseudo_4181	pseudo_transcript_0	0.54693	0.767221	7	7	0.607915	1.50176	7	7	0.871577	1.27219	7	7
pseudo_4182	pseudo_transcript_0	0.375082	0.349532	3	3	0.634644	-0.0638417	3	3	0.879901	0.0957965	3	3
pseudo_4183	pseudo_transcript_0	0.718338	0.386899	5	5	0.945026	0.0960991	5	5	0.848231	0.144262	5	5
pseudo_4184	pseudo_transcript_0	0.697796	0.100239	6	6	0.314903	-0.774627	6	6	0.681774	-0.434513	6	6
pseudo_4185	pseudo_transcript_0	0.231819	0.419026	2	2	0.728636	0.0915834	2	2	0.181891	0.255305	2	2
pseudo_4186	pseudo_transcript_0	0.394886	0.0749182	6	6	0.504065	-0.0975477	6	6	0.310772	-0.251637	6	6
pseudo_4186	pseudo_transcript_1	0.45217	0.324825	4	4	0.502851	0.516543	4	4	0.342151	0.404665	4	4
pseudo_4187	pseudo_transcript_0	0.0840828	0.417235	5	5	0.987811	0.327788	5	5	0.289423	0.380253	5	5
pseudo_4188	pseudo_transcript_0	0.551301	-0.198936	4	4	0.431649	0.0258499	4	4	0.386096	-0.317591	4	4
[truncated: 4,399,270 more chars]
